# Genome-scale metabolic modeling reveals SARS-CoV-2-induced metabolic changes and antiviral targets

**DOI:** 10.1101/2021.01.27.428543

**Authors:** Kuoyuan Cheng, Laura Martin-Sancho, Lipika R. Pal, Yuan Pu, Laura Riva, Xin Yin, Sanju Sinha, Nishanth Ulhas Nair, Sumit K. Chanda, Eytan Ruppin

## Abstract

Tremendous progress has been made to control the COVID-19 pandemic caused by the SARS-CoV-2 virus. However, effective therapeutic options are still rare. Drug repurposing and combination represent practical strategies to address this urgent unmet medical need. Viruses, including coronaviruses, are known to hijack host metabolism to facilitate viral proliferation, making targeting host metabolism a promising antiviral approach. Here, we describe an integrated analysis of 12 published *in vitro* and human patient gene expression datasets on SARS-CoV-2 infection using genome-scale metabolic modeling (GEM), revealing complicated host metabolism reprogramming during SARS-CoV-2 infection. We next applied the GEM-based metabolic transformation algorithm to predict anti-SARS-CoV-2 targets that counteract the virus-induced metabolic changes. We successfully validated these targets using published drug and genetic screen data and by performing an siRNA assay in Caco-2 cells. Further generating and analyzing RNA-sequencing data of remdesivir-treated Vero E6 cell samples, we predicted metabolic targets acting in combination with remdesivir, an approved anti-SARS-CoV-2 drug. Our study provides clinical data-supported candidate anti-SARS-CoV-2 targets for future evaluation, demonstrating host metabolism-targeting as a promising antiviral strategy.

## Supplementary material for "Genome-scale metabolic modeling reveals SARS-CoV-2-induced metabolic changes and antiviral targets": Table S1 (part 1 of 3)

### Sheet: legend
Table EV1_SARS-CoV-2-infected compared to control differential expression results for each dataset
The differential expression (DE) results for each dataset is in a separate worksheet named as decribed in the main text Table 1
Columns of each worksheet:
gene: gene symbol
log.fold.change: log2 fold-change of the SARS-CoV-2-infected group vs non-infected control group
p.value: DE P value
adjust.p.value: BH-adjusted P value

### Sheet: NHBE
gene	log.fold.change	p.value	adjusted.p.value
CXCL8	2.41398	3.98979e-62	5.5107e-58
SAA2	2.54123	1.2408e-58	8.56899e-55
CCL20	3.14197	9.14152e-51	4.20875e-47
SAA1	2.2065	2.37311e-47	8.19436e-44
CFB	1.95301	1.52842e-38	4.22211e-35
ICAM1	1.93269	4.98034e-31	1.14647e-27
IFI27	3.13466	2.1983e-30	4.33756e-27
TMEM135	-2.85336	2.28843e-28	3.95097e-25
TNIP1	1.3595	8.1058e-28	1.24397e-24
CXCL1	1.40832	6.8302e-27	9.43387e-24
C15orf48	1.24499	9.55175e-27	1.19935e-23
INHBA	1.74244	4.28228e-26	4.92891e-23
TNFAIP3	1.46435	1.28138e-25	1.36142e-22
C3	1.5026	1.35922e-23	1.34096e-20
S100A9	1.10457	2.84221e-23	2.61711e-20
SOD2	1.55753	6.97065e-23	5.78268e-20
CXCL5	3.53786	7.1174e-23	5.78268e-20
HBEGF	1.2911	1.62482e-22	1.24678e-19
ZC3H12A	1.60684	9.60724e-21	6.98396e-18
IL6	3.32538	2.06281e-19	1.42458e-16
IL32	1.18917	1.52261e-17	1.00144e-14
CXCL3	2.21149	1.30701e-16	8.19316e-14
IRF9	1.49378	1.36434e-16	8.19316e-14
PDZK1IP1	2.47387	2.1959e-16	1.26374e-13
RHCG	1.33008	9.46819e-16	5.0298e-13
LIF	1.42228	1.48334e-15	7.58812e-13
OAS1	1.68467	4.25465e-15	2.09876e-12
IRAK2	1.57617	2.85402e-14	1.3593e-11
IER3	0.949861	3.51442e-14	1.61804e-11
IL1B	0.950614	4.4679e-14	1.99067e-11
OAS2	1.29197	1.53717e-13	6.6348e-11
SERPINA3	1.48233	3.10957e-13	1.3015e-10
BIRC3	1.60374	1.18416e-12	4.81046e-10
MAFF	1.11333	9.705e-12	3.82987e-09
BPGM	0.969551	1.02378e-11	3.92792e-09
DNAAF5	1.5229	1.89045e-11	7.05701e-09
CXCL2	1.29716	2.88631e-11	1.0491e-08
IFI44L	2.53909	3.68884e-11	1.30642e-08
PLAT	1.18754	1.7992e-10	6.21265e-08
OAS3	1.14024	3.05597e-10	1.02949e-07
C1QTNF1	1.88345	3.70069e-10	1.217e-07
TNFAIP2	1.59273	4.44638e-10	1.42822e-07
EFNA1	0.757385	8.35185e-10	2.62172e-07
BCL2A1	2.32707	8.85579e-10	2.71814e-07
HLA-B	1.34156	1.06952e-09	3.21134e-07
OLFML2A	-0.972252	1.30184e-09	3.82575e-07
NFKBIA	1.03361	1.56683e-09	4.50855e-07
IFI6	2.30561	1.93737e-09	5.46102e-07
KRT15	-0.940633	2.01894e-09	5.57713e-07
G0S2	0.82116	2.22284e-09	6.01998e-07
IFITM1	1.74176	2.56222e-09	6.80565e-07
XAF1	2.72813	2.79556e-09	7.28533e-07
CSF2	2.96205	3.05116e-09	7.80419e-07
IL1A	1.13184	3.40884e-09	8.56051e-07
TFCP2L1	-0.641121	4.0783e-09	1.00588e-06
TRAPPC3	-1.73774	5.60076e-09	1.35715e-06
TUBA1C	0.668276	7.72584e-09	1.83982e-06
IFITM10	-2.0501	1.30598e-08	3.05732e-06
GPNMB	-0.860953	2.2015e-08	5.06786e-06
S100P	0.695525	2.81044e-08	6.36358e-06
EDN1	1.08318	3.31655e-08	7.38841e-06
TUT1	-1.3797	4.51799e-08	9.90515e-06
CPA4	-0.620909	5.00022e-08	1.07911e-05
NFKBIZ	0.840166	5.11182e-08	1.08622e-05
THBD	-0.98065	7.23421e-08	1.51392e-05
IFI44	0.894423	7.73251e-08	1.59405e-05
PARP9	0.704335	9.48234e-08	1.92603e-05
SH3KBP1	0.739543	1.00402e-07	2.00979e-05
TYMP	0.99745	1.03633e-07	2.04483e-05
SERPINB1	0.656174	1.09974e-07	2.13937e-05
LBHD1	1.74238	1.61395e-07	3.0961e-05
HDGF	0.485329	1.65897e-07	3.13887e-05
NEDD9	0.668725	2.26113e-07	4.22038e-05
KRT4	1.09918	2.32818e-07	4.28758e-05
PLSCR1	0.922985	2.58143e-07	4.69141e-05
CEP192	-1.02515	2.89339e-07	5.19006e-05
TSC22D3	-0.710375	3.07131e-07	5.43859e-05
MTSS1	0.725657	3.69784e-07	6.46513e-05
ALDH1A3	0.520219	3.98093e-07	6.87308e-05
PI3	1.76533	5.32321e-07	9.07706e-05
RAD54B	-1.40652	5.85031e-07	9.85421e-05
SLPI	0.58552	7.85907e-07	0.000130039
TUBA1A	0.530772	7.90853e-07	0.000130039
MMP1	0.795365	8.3059e-07	0.000134966
ANKMY1	-1.69628	9.4442e-07	0.000150006
ERN1	1.05338	9.44866e-07	0.000150006
MAF	-0.813214	1.05086e-06	0.000164937
CCDC14	-0.636652	1.199e-06	0.000183304
RPL36A	-0.549074	1.20368e-06	0.000183304
LCORL	1.73487	1.2077e-06	0.000183304
TGM2	0.689134	1.31259e-06	0.00019706
PRODH	-2.36914	1.46385e-06	0.000217405
LYN	0.698046	1.51841e-06	0.000223109
ADRB2	0.682119	1.60829e-06	0.000233829
VNN1	1.89826	1.73594e-06	0.000249758
STAT1	0.613265	1.78911e-06	0.000254754
SLC9A7	0.599485	1.88337e-06	0.00026544
CES1	1.30761	1.96801e-06	0.000274567
GJB2	0.498063	2.04108e-06	0.000281914
RHOV	0.657426	2.11586e-06	0.000289349
DUSP4	0.63658	2.40679e-06	0.000325908
IFITM3	0.760184	2.55357e-06	0.000342426
SOCS3	1.01524	2.58895e-06	0.000343833
WASH5P	1.11219	3.06977e-06	0.000403807
STC1	0.727568	3.12948e-06	0.000407778
TNFSF14	1.93778	3.61278e-06	0.000466352
KCTD11	0.446227	3.91599e-06	0.000500811
CSTB	0.65591	4.17521e-06	0.000529065
DTX3L	0.607631	4.34167e-06	0.000540937
IFIH1	0.78205	4.34724e-06	0.000540937
TGM1	0.755159	4.68615e-06	0.000577903
SGPP2	0.828719	4.81881e-06	0.000589004
ARHGEF39	-1.8042	5.58583e-06	0.00067405
FDPS	0.507158	5.6122e-06	0.00067405
NRDE2	-0.848452	5.66926e-06	0.000675033
FLII	0.502176	7.01718e-06	0.000828387
ITGB3	1.1437	8.83026e-06	0.00103226
TARBP1	1.10011	8.89367e-06	0.00103226
PPARGC1A	-1.2181	1.11739e-05	0.00128612
FAM83A	0.451386	1.19266e-05	0.0013614
RTF1	-0.755786	1.20562e-05	0.00136491
CXCL14	-1.27366	1.24569e-05	0.00139882
PACC1	0.878778	1.30687e-05	0.00145281
OTUB2	0.654416	1.31481e-05	0.00145281
PUS7	-1.20922	1.4796e-05	0.00161048
MARCHF6	0.757301	1.48082e-05	0.00161048
SELENOP	-0.966353	1.53447e-05	0.00165579
XDH	0.558944	1.61064e-05	0.00172451
MAP7D2	-1.55644	1.65273e-05	0.00175597
ZNF431	-0.656165	1.67801e-05	0.00176921
IDI1	0.443774	1.75858e-05	0.00184012
NANOS1	-2.00314	1.79541e-05	0.00186452
SPTLC3	-0.775048	1.88264e-05	0.00194053
ZBED2	0.597607	2.11903e-05	0.00213994
PEAK1	-0.714399	2.1229e-05	0.00213994
RND1	1.56772	2.13772e-05	0.00213994
CYP27B1	1.22	2.14232e-05	0.00213994
LCN2	0.737065	2.15357e-05	0.00213994
NR1D2	-0.784899	2.33227e-05	0.00230095
UBQLN1	0.581877	2.46214e-05	0.00241185
HELZ2	0.952574	2.52148e-05	0.00243543
GPSM2	-0.936716	2.61427e-05	0.00250752
TNC	0.486246	2.65564e-05	0.00252554
CCDC9B	0.655213	2.88301e-05	0.00270885
TFEB	1.381	2.96191e-05	0.00276419
RANBP17	-2.03022	3.05437e-05	0.00283134
BMP2	0.807161	3.20338e-05	0.00294967
ENDOD1	-0.461105	3.26987e-05	0.00299095
SUSD6	0.475582	3.38184e-05	0.00307302
DUSP10	-0.597552	3.59927e-05	0.00321672
PFKFB3	0.615157	3.60056e-05	0.00321672
DTX2	0.724454	3.60984e-05	0.00321672
PHC3	-1.02614	4.23863e-05	0.00372417
KYNU	0.815715	4.25219e-05	0.00372417
ZRANB1	-0.67675	4.2602e-05	0.00372417
TM2D2	-0.837896	4.30844e-05	0.00374266
DRAM1	0.582138	4.83068e-05	0.00417009
EPHA4	-0.910298	5.09244e-05	0.00436875
MTREX	-0.483713	5.19975e-05	0.00441561
PDGFB	0.851398	5.21101e-05	0.00441561
PRSS23	-0.449624	5.37945e-05	0.00451524
SESN3	-0.681189	5.39397e-05	0.00451524
HSD11B1	0.578798	5.64636e-05	0.00469804
ZNF33B	-1.38543	5.9363e-05	0.00490971
HYI	0.572691	5.98512e-05	0.00492063
ANKAR	-3.35784	6.08376e-05	0.00497213
PIP4K2C	0.558332	6.59154e-05	0.00535543
RSRP1	-0.663651	6.95798e-05	0.00562009
PLAUR	0.597711	7.04061e-05	0.00565378
FOXO3B	1.86471	7.08647e-05	0.0056577
CTSH	-0.580621	7.20326e-05	0.00568649
ANGPTL4	0.511248	7.20726e-05	0.00568649
CDCP1	0.376785	7.24604e-05	0.00568649
TBL1XR1	-0.477299	7.6797e-05	0.00599277
PADI3	-0.655198	9.54361e-05	0.00740541
NID1	-1.27015	9.62013e-05	0.00742308
PRMT5	-0.585907	9.71242e-05	0.00745266
BCL3	0.735497	0.000108825	0.00830439
PROS1	-0.638935	0.000113172	0.00852841
PRELID1	0.483127	0.000113457	0.00852841
XIAP	-0.742654	0.000113613	0.00852841
CDRT1	1.14554	0.000128446	0.0095048
PLCXD1	1.63204	0.000128574	0.0095048
CCT5	0.438289	0.000128784	0.0095048
ALYREF	0.835572	0.000129373	0.0095048
CNNM4	-0.646178	0.000134912	0.00985929
PTGS2	0.653539	0.000139096	0.0101115
ADAM12	1.32751	0.000145343	0.0105103
WLS	-0.491043	0.000149189	0.0107195
SLITRK6	-0.873743	0.000149788	0.0107195
LINC02541	-0.764532	0.000154527	0.0110017
NEURL1B	0.480334	0.000160001	0.011333
VEGFA	0.460097	0.000162071	0.0114211
GULP1	-0.933102	0.000167436	0.0117392
TINCR	-0.813144	0.000169848	0.0118482
MX2	2.08858	0.000176016	0.0122168
CPNE3	-0.985805	0.000182895	0.0126308
TNFRSF10A	0.523962	0.000185777	0.0127659
RRP1	0.644115	0.000186724	0.0127675
DAPK1	-1.31886	0.000191716	0.0130443
LEPROT	-0.410254	0.000200737	0.0135911
COX19	0.813826	0.000204751	0.0137952
ZDHHC14	1.05435	0.000206745	0.0138619
STK25	0.526786	0.000208588	0.013918
SLC25A44	0.477068	0.000211567	0.0140488
ZNF566	-1.51131	0.000213608	0.0140597
CEACAM1	-0.671169	0.000213766	0.0140597
FXYD5	0.415388	0.000217477	0.014236
BACE1	-0.626261	0.000232129	0.0151234
KNTC1	-0.757825	0.000249215	0.0161512
PBX1	-0.628252	0.000250243	0.0161512
MX1	2.17186	0.000254375	0.0163415
PML	0.448375	0.000263797	0.0168683
NCOA7	0.561329	0.000293843	0.0186384
CD109	-0.440279	0.000294177	0.0186384
ISG20L2	0.520623	0.000298264	0.0188111
ETS1	0.519576	0.000306631	0.0192509
BTBD9	0.649952	0.000309709	0.0193561
NFKB2	0.849638	0.000326298	0.0202311
SAMHD1	0.706106	0.000326638	0.0202311
TUBB4B	0.415849	0.000328165	0.0202349
ODF2L	-0.81034	0.000330707	0.020301
IRF2BPL	-0.744365	0.000333125	0.020359
FEZ1	0.572462	0.000353036	0.0214808
FOSL1	0.477505	0.000356119	0.0215733
ANXA3	0.490697	0.00036858	0.0222307
TUBA4A	0.396052	0.000375695	0.0225613
HAS3	0.426002	0.000385913	0.0230746
SEMA7A	0.523321	0.00038854	0.0231315
SULF2	-0.377459	0.000401003	0.023771
PCDHAC2	-1.45352	0.000414668	0.0243719
B4GALT1	0.349664	0.000416644	0.0243843
RELB	1.29188	0.000428117	0.02495
TUBB3	0.677912	0.000438719	0.0254605
SYNGAP1	-2.20191	0.000460584	0.0266175
PRDM1	0.763386	0.000464923	0.026701
LDLR	0.388354	0.000465896	0.026701
IFIT3	0.765833	0.000482917	0.0275622
TM7SF3	-0.371092	0.000489534	0.0278249
STT3B	-0.724311	0.000496322	0.0280406
C1R	0.978463	0.00049739	0.0280406
ITGA5	0.355673	0.000522342	0.0293276
HMOX2	0.392018	0.000525779	0.029401
THSD7A	-3.25466	0.000581163	0.032367
EPHA2	0.516968	0.000583539	0.0323688
TCIM	1.52086	0.000607781	0.0335787
GCLC	-0.3934	0.000612667	0.0337137
ROS1	1.52325	0.000620205	0.0338753
PCDH7	-0.54432	0.000620507	0.0338753
EFCAB7	-0.771669	0.000628712	0.0341881
TP53INP1	-0.514396	0.000655828	0.0355227
NECAP2	0.443067	0.00067207	0.0362603
SCP2	-0.451232	0.000676057	0.0363335
SVIP	-1.31438	0.000679846	0.0363955
ARL17A	-1.13167	0.000689362	0.0364534
TRIB2	0.856289	0.000689708	0.0364534
NAMPT	0.438121	0.000691171	0.0364534
RPL9	-0.426763	0.000691486	0.0364534
DGKG	-3.51651	0.000696302	0.0365678
CHURC1	-0.409838	0.000712212	0.0372617
BRPF1	0.633488	0.000717824	0.0374135
VAV3	-0.757455	0.000720694	0.0374219
UST	0.698648	0.000726486	0.0375814
UPK1B	0.333819	0.000736547	0.0379596
GTF3C1	0.399437	0.000742951	0.0381473
RAB11FIP1	0.399837	0.000746542	0.0381898
PSMD8	0.408216	0.000756272	0.038474
STRBP	-0.607454	0.00075767	0.038474
DUSP6	0.422292	0.000765766	0.0384886
PLAU	0.45986	0.000766226	0.0384886
MANCR	-0.593527	0.000766316	0.0384886
MCOLN3	-0.572175	0.000771573	0.0386122
CXCL16	0.429626	0.000775814	0.0386843
DST	-0.403398	0.000793985	0.0394479
BLOC1S6	-0.509102	0.000812931	0.0402445
RAB15	-0.653553	0.000822922	0.0404866
EREG	0.744301	0.000823684	0.0404866
NUP88	0.509982	0.000836599	0.0409755
SPRED1	0.844635	0.000842606	0.0411239
IRF7	1.41123	0.000853264	0.0413813
PPP2R1A	0.407811	0.000853871	0.0413813
FAM167A	1.36895	0.0008582	0.0414456
PDCD4	-0.386883	0.000870161	0.0418427
PTAFR	0.348916	0.00087248	0.0418427
FAT4	-0.552617	0.000902506	0.0431158
MYLK	-1.27455	0.000907142	0.0431158
MDM2	-0.488535	0.000910795	0.0431158
MAP7D1	0.42294	0.000911513	0.0431158
PHEX	-0.786117	0.000919525	0.0433463
CIT	-1.06591	0.000932526	0.0438097
TF	1.35414	0.000943636	0.0441814
SERF2	0.365958	0.000956539	0.0446342
MYCBPAP	-3.2201	0.00101874	0.047318
SAT1	0.299149	0.00102091	0.047318
BST2	1.22861	0.00103618	0.0478653
LGALS9	1.13613	0.0010404	0.0478691
ZSWIM4	0.549614	0.0010432	0.0478691
SENP8	-1.1085	0.00106451	0.0486856
ATF6	-0.463454	0.00109461	0.0497327
MYO1C	0.488089	0.00110085	0.0497522
GPR161	0.563263	0.00110224	0.0497522
FKBP5	-0.428823	0.00112268	0.0503382
PLK3	0.541241	0.00112546	0.0503382
TRIM25	0.40874	0.00112616	0.0503382
RWDD1	-0.642931	0.00115244	0.0511819
NR2F2	-0.441018	0.0011748	0.0520077
RRP12	0.721064	0.0012027	0.0529401
FYB1	-0.418881	0.00120653	0.0529401
ANKRD36B	-0.801503	0.00120737	0.0529401
MSH6	-0.532888	0.00122728	0.0536432
AHCYL2	0.531822	0.00123126	0.0536472
TNS2	1.11384	0.0012384	0.0537886
CYP39A1	-2.24921	0.0012567	0.0542077
KLHL20	-0.495776	0.00125982	0.0542077
ANXA1	0.358732	0.00126671	0.0543347
EXOSC1	0.638698	0.00129082	0.0551977
DLGAP4	0.415545	0.00130854	0.0555311
SYCP2L	-2.27702	0.00131035	0.0555311
RPAP2	-0.898332	0.00131068	0.0555311
CDC34	0.735352	0.00131485	0.0555374
MAN1A2	-0.531429	0.00132744	0.0556533
PTHLH	0.355747	0.0013291	0.0556533
FLNB	0.286855	0.00132968	0.0556533
HK2	0.359278	0.00134619	0.0560192
IFITM2	0.541727	0.00134654	0.0560192
DIS3L	-1.41016	0.0013718	0.0568988
OGT	-0.395927	0.00138089	0.0571041
COPS4	-0.808474	0.00140414	0.0578924
PPP1R15A	0.375491	0.00141238	0.0580532
IFNGR1	0.457997	0.00141644	0.0580532
WHAMM	-0.636369	0.00143239	0.0585331
ABL2	0.522966	0.00144367	0.05882
LRRC27	0.965188	0.00146436	0.0594876
SNRPA	0.427141	0.00147405	0.0597056
PLCD3	-0.368721	0.00148403	0.0598906
STAT5A	1.22718	0.00148729	0.0598906
LAMC2	0.316859	0.00149966	0.060213
SQOR	0.439971	0.00151399	0.0605285
CDA	0.473921	0.00151628	0.0605285
GRAMD1B	0.748214	0.00152374	0.0606452
BCYRN1	-0.763259	0.00152798	0.0606452
ROMO1	-0.415245	0.00155422	0.0615098
LCOR	-0.910304	0.00158069	0.0623787
ALDH3A1	-0.547796	0.0016136	0.0633831
MAP3K8	1.14954	0.00161607	0.0633831
ZNF488	-1.13323	0.00163137	0.0633831
SPRY4	0.698235	0.00163381	0.0633831
PPP2R5B	0.6594	0.00163678	0.0633831
DDX58	0.598875	0.00163775	0.0633831
ADD3	-0.620636	0.00163836	0.0633831
CCND3	0.626793	0.00164371	0.0633831
LTB	1.50859	0.00165176	0.0633831
ELOA	0.385429	0.00165491	0.0633831
ARHGAP19	-0.710164	0.00165663	0.0633831
CAMK2N1	-0.39339	0.00167659	0.0639696
PRCP	-0.698297	0.00169312	0.0644224
GPAT3	2.73218	0.00173528	0.0655961
PTPRE	0.791587	0.0017378	0.0655961
GLRX	0.570521	0.00174275	0.0655961
IL6R	-0.70943	0.00174347	0.0655961
TAP2	0.435268	0.00176011	0.0658826
LIMA1	-0.313434	0.00176681	0.0659544
LDHA	0.319686	0.00189577	0.070578
CARMIL1	-0.411742	0.00194709	0.0722936
TUBB	0.356512	0.00196326	0.0726985
PLEKHA3	-0.786635	0.00199342	0.0734632
RHOC	0.317053	0.00199631	0.0734632
WFDC21P	1.87081	0.00199987	0.0734632
ADAM23	-1.06278	0.00204982	0.0749917
ZC3H12C	0.549276	0.00205233	0.0749917
CAPZA2	-0.844796	0.00206558	0.0752766
TTK	-1.12616	0.00208506	0.0757866
USP47	-0.432083	0.0021101	0.076402
STAP2	0.408335	0.00211306	0.076402
LOC100288175	1.77872	0.0021287	0.0767665
NDUFS2	0.388429	0.00214634	0.0769925
PKD1P6-NPIPP1	2.99153	0.00214842	0.0769925
TAP1	0.412465	0.00215169	0.0769925
AGPS	-0.439144	0.00215818	0.0770252
HLCS	-0.700395	0.0021695	0.0772297
PGRMC2	-0.434511	0.0021909	0.0777912
PER3	-0.851699	0.00222087	0.078653
GART	0.460989	0.0022463	0.0793501
PNKD	0.566258	0.00225521	0.0794617
CAPN7	-0.688406	0.00226391	0.0795654
MYO10	0.339456	0.00232259	0.0814202
CSRP1	0.39917	0.00234987	0.0821682
SLF2	-0.609945	0.00236345	0.082223
SPCS2	-1.59615	0.00237147	0.082223
LAMB3	0.393656	0.00237293	0.082223
FLRT3	-0.406209	0.00237525	0.082223
MFAP3L	-1.41313	0.00238689	0.0824194
RBM41	-0.72408	0.00240071	0.0825062
KIAA1211L	-0.924279	0.00240733	0.0825062
NBEAL1	-0.579172	0.00243796	0.0833491
ASB3	-0.569055	0.00245908	0.0838639
PQBP1	0.437471	0.00248039	0.0842148
ERRFI1	0.385386	0.00248157	0.0842148
TIMP3	-0.334519	0.00249516	0.0844686
TCN1	-0.705892	0.00251006	0.0846889
LRTOMT	-1.11055	0.00251393	0.0846889
FLCN	-0.593398	0.00254586	0.0853482
ANGEL1	-0.57249	0.00255572	0.0854713
FOXO1	-0.500974	0.00256988	0.0855751
KPTN	0.877051	0.00257122	0.0855751
PPDPF	-0.4642	0.00260303	0.0864255
MGLL	0.548362	0.00261174	0.0864334
ZNF518B	-0.55399	0.00261578	0.0864334
DDR1	0.275945	0.00263804	0.0869608
AKT3	-0.803077	0.00268454	0.0882829
SLC26A2	-0.462263	0.00269466	0.0884055
CDC42EP2	0.778948	0.00272086	0.0890533
EHD1	0.68977	0.00273554	0.089322
ND6	-0.427404	0.00286374	0.0932878
TNFRSF10B	0.294553	0.0028998	0.094099
IFI35	1.1944	0.00290227	0.094099
GJB3	0.359384	0.0029141	0.0941533
SSR2	0.314402	0.00293368	0.0942326
DKK3	-0.398989	0.00294109	0.0942514
SVIL	0.64623	0.0029559	0.0945067
ATP1B1	0.382986	0.00296452	0.0945634
PSME2	0.379691	0.00301918	0.0960851
CLUHP3	0.626845	0.00304528	0.0966928
TMBIM6	-0.468562	0.00306258	0.0970191
CHD6	-0.4058	0.00311233	0.0983696
SH3TC2	0.63135	0.00315417	0.0994086
RHBDL2	0.384553	0.00316328	0.0994086
SDC4	0.36427	0.0031668	0.0994086
RETREG1	-1.50203	0.00317858	0.0995523
AQP3	-0.447366	0.00318762	0.0996027
NEDD4	-0.41566	0.00319907	0.0996027
SLAMF7	-0.597944	0.00320182	0.0996027
PRR5	0.989018	0.00321491	0.0996305
MAOA	0.369846	0.00321785	0.0996305
TRIM14	0.365699	0.00322436	0.0996305
KIF1C	0.313501	0.00324903	0.100169
ATRX	-0.334987	0.00326443	0.10042
ASH2L	-0.478883	0.00328859	0.100931
S100PBP	0.570345	0.00329567	0.100931
F3	0.422984	0.00331306	0.101169
HAND2-AS1	-1.48623	0.00331809	0.101169
TRAF3	0.598716	0.00332544	0.10117
PPP1CC	-0.511703	0.0034007	0.103232
TMEM50B	-0.451705	0.00341424	0.103416
FST	0.441127	0.00347735	0.105097
GGT1	2.30956	0.00353165	0.106505
EXPH5	-0.586405	0.00357147	0.107449
PARP12	0.588009	0.00357853	0.107449
IFIT1	0.794824	0.00359623	0.107542
CLN8	-0.424705	0.00359725	0.107542
UBE2L6	0.381457	0.00360498	0.107542
GCC2	-0.459195	0.0036693	0.109225
RFFL	0.56891	0.00372733	0.110714
BTBD3	-0.678248	0.00378116	0.112068
C6orf223	1.17585	0.00378914	0.112068
MYC	0.322592	0.00380086	0.112174
RAB11FIP5	0.536586	0.00385382	0.113495
RAB26	-1.23952	0.00388227	0.11394
PALMD	-0.491483	0.00388545	0.11394
CLMP	0.629906	0.00390678	0.114323
SLC35F5	-0.737569	0.00391947	0.114415
NEMP1	-0.69342	0.00393132	0.114415
DGKD	1.11578	0.00393477	0.114415
PSMG4	0.692996	0.00398646	0.115674
FKRP	-0.601693	0.00401343	0.116213
EPS8	-0.403009	0.00403029	0.116457
VARS1	0.359825	0.00405251	0.116854
CEP126	-0.712394	0.00407261	0.117189
GRHL1	0.482844	0.00410132	0.11777
PCDHB2	-4.84169	0.00414664	0.118825
CPT1A	-0.706092	0.00422429	0.120762
GNS	-0.338491	0.00423174	0.120762
FDFT1	0.307991	0.0042434	0.120845
PMEPA1	0.367998	0.00426141	0.120999
RALGPS1	-1.18449	0.00426632	0.120999
GYS1	0.383806	0.00436254	0.123474
CMBL	-1.00722	0.00440635	0.124454
BCL2L15	1.94234	0.00441517	0.124454
RECQL4	1.42335	0.00452459	0.127278
HIVEP2	0.320029	0.00453912	0.127427
CCNB3	1.95219	0.00458252	0.128183
NNT	-0.364314	0.00458459	0.128183
TMEM68	-0.749586	0.00464037	0.12925
CEMIP	-0.974693	0.00464147	0.12925
IKBKE	0.613571	0.00465621	0.1294
ATP2C1	-0.353736	0.00469086	0.129842
FIGN	-1.0934	0.0046947	0.129842
NMNAT2	-1.78988	0.00470032	0.129842
TOP2A	-0.381622	0.00471126	0.129884
MEF2A	-0.491299	0.00474926	0.130671
TMEM132A	0.550048	0.0047819	0.131307
STON1	-0.896132	0.0048324	0.132044
DLG4	0.569144	0.00484486	0.132044
WDHD1	-0.57862	0.00484699	0.132044
OIP5-AS1	-0.419306	0.00490417	0.13316
CADM1	-1.66567	0.0049072	0.13316
GCNT4	-0.728303	0.00496327	0.134353
PSMB9	1.05423	0.00497064	0.134353
LINC01551	0.531233	0.00500418	0.134996
THBS1	0.247722	0.005032	0.135482
TGFB3	-1.18945	0.00510112	0.137075
TRIM47	0.866093	0.00520194	0.139251
CHCHD3	-0.500939	0.00520226	0.139251
TTC9	0.317897	0.00524974	0.14025
FSTL3	0.368049	0.00528246	0.140852
GALNT1	-0.361446	0.00534005	0.141614
STK24	-0.336277	0.00534167	0.141614
PPIL3	-0.620259	0.00534179	0.141614
RASAL1	1.69165	0.00536189	0.141874
SEC23IP	-0.484408	0.00537224	0.141876
CORO1A	0.747426	0.00541081	0.142622
FAM3C	-0.422181	0.00542926	0.142836
DUSP1	0.389567	0.0054542	0.143219
OBSCN	-0.560034	0.00554118	0.145227
SLC44A5	-0.795896	0.00556047	0.145417
FHIT	3.12751	0.00556946	0.145417
GABRP	0.48757	0.00560837	0.146062
GTPBP1	0.645119	0.00561662	0.146062
FHL2	-0.378853	0.00563637	0.146062
SH3RF2	0.346191	0.0056365	0.146062
TNKS2	-0.347315	0.0056494	0.146081
ZDHHC18	0.47024	0.00565836	0.146081
PHC2	0.349364	0.00567131	0.146142
FAT1	0.391216	0.00574976	0.147888
ADAM32	-2.16256	0.00578524	0.148524
PRELID2	0.741627	0.00583516	0.149197
CSNK1E	0.301443	0.00584116	0.149197
MIER2	0.655075	0.00584386	0.149197
GPR176	0.780315	0.00586311	0.149412
RPS10-NUDT3	-0.613942	0.00587954	0.149555
NAA10	0.32844	0.00590404	0.149902
RBFA	0.459433	0.0059304	0.150295
CD82	0.398691	0.005942	0.150313
SCAP	0.437951	0.00598651	0.151162
NEIL1	-0.651857	0.00603686	0.152155
RNPC3	-0.635749	0.00615324	0.154383
PRSS3	0.713105	0.00617834	0.154383
IMMP1L	1.10217	0.00619818	0.154383
NHP2	0.458558	0.00622458	0.154383
SCPEP1	-0.337843	0.00622625	0.154383
ARHGAP29	-0.625628	0.00623175	0.154383
MAST4	0.351386	0.00623424	0.154383
CDK1	-0.935875	0.00623703	0.154383
ZCCHC10	-0.524987	0.00626681	0.154572
NSFL1C	0.279187	0.00626704	0.154572
HUS1	-0.502124	0.00629914	0.155087
LTBP2	0.286379	0.00638191	0.156845
PLEK2	0.358281	0.00640106	0.157036
TMEM178B	-3.05781	0.00642068	0.15714
PPP1R3B	0.42185	0.00643382	0.15714
GFM2	-0.43221	0.00643941	0.15714
LAP3	0.375649	0.00648645	0.158009
USP9X	-0.47843	0.00649818	0.158016
AGA	-0.564937	0.0065101	0.158027
ARNTL2	0.404455	0.00652814	0.158187
PIK3C2B	-0.668725	0.00657237	0.15898
MGST1	-0.3265	0.00659022	0.159133
TUBG1	0.363068	0.00660606	0.159237
CACFD1	1.14542	0.00663444	0.159643
TRIM6	-0.613178	0.00667283	0.160287
INKA2	-0.503029	0.00669925	0.160441
FRMD5	-0.558661	0.00670851	0.160441
CTDSPL	-0.399305	0.0067141	0.160441
PAM	0.318133	0.00673435	0.160647
RALGPS2	-0.411574	0.00675845	0.160944
THSD1	0.417017	0.00677648	0.160995
UNC80	-0.871094	0.00678389	0.160995
KDM6B	1.37564	0.00681643	0.16149
RNF166	1.05525	0.00683931	0.161754
LOC100505915	-3.26143	0.00691363	0.163233
SNRPF	-0.485908	0.0069255	0.163234
MTHFD1L	0.394236	0.00694954	0.163521
ACSL1	-0.34373	0.00697117	0.163731
CXCL6	1.51979	0.00698218	0.163731
DNAJB4	-0.626116	0.0070331	0.164646
MAP2K6	-1.5628	0.00706525	0.16484
MT1X	-0.311605	0.00711644	0.165754
PSMB8	0.498488	0.00714222	0.166075
FAM83G	0.350849	0.00730172	0.169434
PRDX1	0.277078	0.00731123	0.169434
DAZAP1	0.343944	0.00733041	0.169594
SLC11A2	0.36999	0.00734419	0.169629
SLC43A3	0.60144	0.0073791	0.17015
MLLT11	0.350877	0.00742222	0.170556
SAMD4A	0.413299	0.00743088	0.170556
GAREM2	2.23456	0.00743371	0.170556
KDM5C	0.465203	0.00752866	0.172251
PRMT1	0.324755	0.00754456	0.172251
SH3PXD2B	0.310001	0.00754502	0.172251
ZBTB25	0.578897	0.0076395	0.174016
TLR2	1.00755	0.00764754	0.174016
UGDH-AS1	-0.400035	0.00767617	0.17438
HARS1	0.322502	0.00774312	0.175396
AKAP13	-0.49694	0.00776708	0.175396
TRIB1	0.618081	0.00777164	0.175396
MRPS36	-0.655643	0.00777168	0.175396
PCGF1	-0.798509	0.00786354	0.1768
SMAD3	0.33667	0.00786588	0.1768
HFE	-0.467287	0.00787229	0.1768
SLC25A13	0.657331	0.00790882	0.177093
JADE1	-0.775267	0.00795981	0.177093
MOB3A	0.37703	0.00796489	0.177093
TLCD3A	0.369763	0.00796621	0.177093
PA2G4	0.258935	0.00798669	0.177093
ARF1	0.333443	0.00798971	0.177093
VMA21	-0.766301	0.00799189	0.177093
ZNF214	-1.28543	0.00799924	0.177093
SYNPO	0.325092	0.00802162	0.177093
ZBTB3	-0.859522	0.00803475	0.177093
EIF4A1	0.324283	0.0080392	0.177093
ELOF1	0.384736	0.00806063	0.177283
ZNF556	-0.865971	0.00812457	0.178044
SIPA1L1	0.331057	0.00813394	0.178044
MYH3	-1.10104	0.0081698	0.178546
PDE9A	0.893569	0.00821864	0.17933
B4GALT2	0.377266	0.00832727	0.180864
POLR2M	-0.708416	0.00832836	0.180864
PPP4R3B	-0.391278	0.00835212	0.180864
UPP1	0.311829	0.00835278	0.180864
SAP18	-0.36704	0.008359	0.180864
TLL2	-1.04503	0.00836752	0.180864
BID	0.520912	0.00840018	0.180989
ZP3	0.883704	0.00841262	0.180989
HSPA8	0.320571	0.00852678	0.183129
ALKBH3	-0.526748	0.00853857	0.183129
ZFHX4	-1.04046	0.00859877	0.183853
MARCKSL1	0.299514	0.00859899	0.183853
ATF4	0.280586	0.00864383	0.184193
CHMP4A	0.36004	0.00865386	0.184193
TICAM1	0.338529	0.00865489	0.184193
PODXL	1.16761	0.00870442	0.184962
CAT	-0.359951	0.00873087	0.185239
SMC3	-0.456392	0.00875502	0.185467
PTCH1	-0.827117	0.00881019	0.186205
STK32A	-1.22292	0.00883932	0.186205
PSCA	-0.463611	0.00885325	0.186205
KIRREL1	0.267986	0.0088573	0.186205
MARF1	0.542071	0.00888199	0.18632
MYL6	0.259953	0.00888972	0.18632
ARF4	0.336294	0.00896579	0.187629
SYTL5	-0.714214	0.00906219	0.189285
LRP1	-0.584314	0.00907937	0.189285
OTULIN	-0.585295	0.00908601	0.189285
KLF7	0.280508	0.00915308	0.190353
SERTAD4	-0.687098	0.00916633	0.190353
CREG1	-0.356664	0.00917864	0.190353
TUFM	0.293637	0.00926547	0.191866
SEMA4B	0.372772	0.00933798	0.193078
PTGES2	0.507405	0.00936427	0.193332
GLUD1	-0.419989	0.00938524	0.193476
CHTF8	-0.715468	0.00950109	0.194958
CDK19	-0.479898	0.00951269	0.194958
SHB	0.361361	0.00951574	0.194958
TMEM189	0.345938	0.00951848	0.194958
TOM1	0.387023	0.00952771	0.194958
TRIM2	-0.380761	0.0095684	0.195424
CHST2	0.8706	0.00957879	0.195424
LSS	0.358322	0.00959879	0.195543
FAM20C	1.05549	0.00962321	0.195752
PPFIA4	0.62513	0.00965899	0.196191
ASL	0.474929	0.00974512	0.197408
CLK3	0.284484	0.0097629	0.197408
MANF	0.365559	0.00976474	0.197408
KCTD12	0.360838	0.00978947	0.197408
NUDC	0.274003	0.00979036	0.197408
XPA	-0.803672	0.00984273	0.19806
ASB6	0.373217	0.00985136	0.19806
PYGL	0.303089	0.00994236	0.199599
EPS8L1	0.420029	0.0100863	0.201731
BTG3	0.483869	0.0101075	0.201731
NCR3LG1	-0.805681	0.0101134	0.201731
PDZD2	0.471649	0.0101197	0.201731
LIPG	0.331944	0.0101216	0.201731
TASOR	-0.337618	0.0101999	0.202998
IPO11	0.44912	0.0102775	0.204244
IGF2	0.383363	0.0103406	0.204244
CASD1	-1.6513	0.0103547	0.204244
STARD5	0.41745	0.010355	0.204244
ZNF222	1.28025	0.0103553	0.204244
MED13L	-0.38477	0.0103607	0.204244
MKI67	-0.317078	0.0103718	0.204244
OGDH	0.292901	0.0103839	0.204244
DHCR7	0.396474	0.0103957	0.204244
ARHGAP5	-0.741791	0.0104165	0.204244
SHANK2	0.594397	0.0104295	0.204244
MYCL	-0.460467	0.0104399	0.204244
NMRK1	-0.519838	0.0104691	0.204526
AKAP12	0.327015	0.0105037	0.204912
MSN	0.251907	0.0105589	0.205697
ALDH3A2	-0.440898	0.010643	0.207044
GNB2	0.392525	0.0106764	0.207401
NTMT1	0.504674	0.0107788	0.209096
JOSD1	0.518943	0.0108587	0.210351
USB1	0.414397	0.0108882	0.210628
FAM171B	-0.633426	0.0109399	0.211151
PDAP1	-0.489521	0.0109695	0.211151
SNHG25	-1.43382	0.0109772	0.211151
C1orf74	0.31916	0.0109877	0.211151
JAG1	0.284791	0.0109917	0.211151
FANCM	-1.21052	0.0110519	0.212012
TMEM265	0.634751	0.0111301	0.213217
PPM1N	-0.785354	0.0112342	0.214648
FERMT1	0.336883	0.0112359	0.214648
TMCC3	-0.44246	0.0114459	0.218358
CDC42EP1	0.454377	0.0115493	0.220026
EFHD2	0.403475	0.0117088	0.222607
WDR45	-0.534717	0.011717	0.222607
UFL1	-0.402843	0.0120382	0.228278
CCDC15	-1.33707	0.0120591	0.228278
PEG10	-0.655226	0.0120755	0.228278
PRDM5	1.28349	0.0120824	0.228278
CROCC	-0.530355	0.0120981	0.228278
HDAC3	0.421747	0.0121221	0.228418
HAUS4	0.592881	0.0121731	0.228492
ZNF525	-0.58866	0.012174	0.228492
NLRP1	0.327006	0.0121945	0.228492
SLC25A37	0.504521	0.0122261	0.228492
GALNT4	-1.07455	0.0122283	0.228492
CD74	0.48493	0.0122418	0.228492
RPLP0P2	-0.979055	0.0122894	0.229071
NDUFA4	-0.560139	0.0123582	0.229907
MAP3K20	0.345006	0.0123676	0.229907
RGMA	-0.643208	0.0124222	0.230497
BMP4	-1.22268	0.0124399	0.230497
AREG	0.305468	0.0124494	0.230497
UGP2	-0.552691	0.0125925	0.232726
SP3	-0.348539	0.0126295	0.232726
DRG1	0.458152	0.0126348	0.232726
HIVEP1	0.351721	0.0126598	0.232726
AFAP1	0.31316	0.0126602	0.232726
GABRE	1.29685	0.0126709	0.232726
DBNDD2	0.444772	0.0127014	0.23282
CCNA2	-0.502307	0.0127195	0.23282
RPL22	0.270187	0.0127265	0.23282
RPS11	0.253173	0.0127437	0.232825
NFIL3	-0.373053	0.012878	0.234865
SLC35D2	-1.44076	0.0128893	0.234865
ZNF530	1.09415	0.0129209	0.234942
LOX	0.892526	0.0129482	0.234942
CDK16	0.347609	0.0129567	0.234942
TTLL5	-0.382942	0.0129756	0.234942
PIK3R1	-0.368985	0.0129786	0.234942
TSFM	0.498031	0.0130026	0.235068
KDM3A	-0.369482	0.0130255	0.235174
DHX37	0.622033	0.0131302	0.236756
EIF4G1	0.25788	0.0131676	0.236879
AKAP1	0.302497	0.013201	0.236879
NIBAN1	-0.371653	0.0132053	0.236879
SMTN	0.614257	0.0132057	0.236879
PRKAB2	-0.367659	0.0132782	0.237274
ACE2	0.98379	0.0132858	0.237274
PARP14	0.3987	0.0133482	0.237274
YPEL2	-0.812553	0.0133556	0.237274
LINC00894	-1.74687	0.0133924	0.237274
IGF1R	-0.397663	0.0133937	0.237274
N4BP2L2	-0.411658	0.0133977	0.237274
MTERF1	-0.49544	0.013403	0.237274
GNA12	0.550452	0.0134083	0.237274
PIK3CB	-0.469783	0.0134279	0.237274
FBXO34	-0.480169	0.0134339	0.237274
RCOR1	0.345632	0.0134693	0.237319
AMMECR1	-0.500909	0.0134708	0.237319
EPHB4	0.3078	0.0135175	0.237582
MYPN	1.19182	0.0135367	0.237582
WDR1	0.359761	0.0135672	0.237582
SFRP1	-0.330968	0.0135701	0.237582
PHTF2	-0.517555	0.0135717	0.237582
COPG1	0.34511	0.0136526	0.238481
ALOX12P2	0.776444	0.0136576	0.238481
RACGAP1	-0.40156	0.0137367	0.23956
APOC1	1.98236	0.0137593	0.239651
RO60	-0.519111	0.0138021	0.240095
MICAL3	0.307741	0.0138424	0.240491
YBX1	0.278774	0.0138865	0.240955
MICAL2	0.301286	0.0139478	0.241715
CEP83	-0.85516	0.0140075	0.242342
AFAP1L1	0.371652	0.014019	0.242342
ATP5F1A	0.315578	0.0140605	0.242754
MECOM	-0.441685	0.0141054	0.243226
HIP1	-0.504182	0.0141602	0.243865
SCOC	-0.489689	0.0142133	0.244233
SLC35D1	-0.394173	0.0142169	0.244233
KRTAP5-AS1	1.52133	0.0142397	0.244322
PMPCA	0.433818	0.0143365	0.245676
ANXA11	0.407918	0.0144264	0.246211
TSTA3	0.381611	0.0144283	0.246211
TMEM60	-0.725079	0.0144488	0.246211
P2RY6	1.10125	0.014453	0.246211
IGFBP3	0.391858	0.0144568	0.246211
ARHGAP25	0.606335	0.0145944	0.248248
DMC1	-2.22193	0.014684	0.249276
BCAM	-0.472899	0.0146909	0.249276
TMEM131	-0.33197	0.0147294	0.249364
TUBB2A	0.422642	0.0147322	0.249364
ABHD10	-0.695874	0.0147615	0.249554
CEL	-0.558596	0.0147797	0.249557
NEB	-1.10239	0.0148266	0.2498
TSEN15	-0.748748	0.0148303	0.2498
PLS3	-0.329015	0.0148832	0.250385
DTD2	-0.557438	0.0149524	0.251054
ZCWPW1	-0.765989	0.0149593	0.251054
NCBP3	0.63088	0.0150261	0.251564
MATN2	-0.797858	0.0151075	0.25229
LCA5	-0.496986	0.0151082	0.25229
NFE2L2	-0.377256	0.0151455	0.25229
PPP1R9A	-2.00732	0.0151693	0.25229
CTSC	0.260003	0.0151737	0.25229
DICER1	-0.315305	0.0151791	0.25229
CEP295	-0.434728	0.0154018	0.255063
CMPK1	0.341077	0.0154151	0.255063
PISD	0.349507	0.0154197	0.255063
CREG2	-0.513768	0.0154662	0.255525
TDRP	-2.26378	0.0154951	0.255623
LXN	-0.465026	0.0155285	0.255623
KCNIP2	-1.71168	0.0155405	0.255623
PRPS2	-0.463071	0.0155479	0.255623
VDR	0.492505	0.0155681	0.255623
CEP162	-0.673317	0.0155832	0.255623
VEGFC	0.386564	0.0156228	0.255969
BPTF	-0.351788	0.0156843	0.256673
NIPSNAP2	-0.447552	0.0157211	0.256722
PHF8	-0.511907	0.0157262	0.256722
SPARC	-0.329361	0.0157431	0.256722
STOX2	-0.590438	0.0158661	0.258424
NOTCH2NLA	-0.809471	0.0159	0.25867
NDUFB8	0.410229	0.0159775	0.259335
CASKIN1	3.26294	0.0159784	0.259335
TMEM171	0.682908	0.0160668	0.260464
CHIC1	-1.0135	0.016116	0.260954
PTPRS	-0.485775	0.0162046	0.262082
XRRA1	-0.555911	0.0163291	0.26374
NFKB1	0.359489	0.0163538	0.26374
CDC42SE2	-0.410636	0.016376	0.26374
SNRPD3	0.338493	0.0163835	0.26374
FHDC1	0.366889	0.0164888	0.264817
CA5B	-0.808479	0.0165139	0.264912
CCDC88A	-0.374651	0.01656	0.265344
KIF23	-0.446378	0.0166718	0.266768
ATP5MC2	0.293596	0.016693	0.266768
CREB3L4	0.869168	0.0167068	0.266768
P2RY2	0.435193	0.0167346	0.266903
DNAJC18	-0.760713	0.0167838	0.267379
VPS33A	-0.476024	0.016822	0.267678
FN1	0.305592	0.016853	0.267864
DHRS1	0.386045	0.0168845	0.268055
ANXA2	0.290078	0.0169785	0.269239
MRPS21	0.282374	0.0170594	0.270211
ITGB1	-0.29912	0.0171658	0.270438
F8	-1.29598	0.0171747	0.270438
IPPK	0.371786	0.0171765	0.270438
CDC42EP3	-0.404982	0.01718	0.270438
IL17RC	0.681154	0.0172041	0.270438
IFNAR2	0.516654	0.0172301	0.270438
C1orf21	-0.362087	0.0172466	0.270438
PPP1R18	0.255348	0.0172518	0.270438
STIMATE	0.484957	0.0172785	0.270438
TMEM144	-0.614966	0.0172891	0.270438
CCN1	0.27875	0.0173664	0.271237
ARFRP1	0.395491	0.0173795	0.271237
MYH14	0.425583	0.0174609	0.2722
PLEKHA5	-0.312971	0.0175677	0.273467
MCC	0.301007	0.0175817	0.273467
GGCX	0.318722	0.0176264	0.273649
MARCHF5	-0.397345	0.017633	0.273649
HDAC4	-0.936838	0.0176857	0.273708
CLDN1	0.280024	0.0176996	0.273708
DNM2	0.244067	0.0176999	0.273708
RNF170	-0.584047	0.0177176	0.273708
CNOT9	-0.398883	0.017757	0.273708
SMC2	-0.376569	0.0177629	0.273708
LOC102546294	-0.39884	0.0177755	0.273708
ACER2	-0.534225	0.0178012	0.273797
EIF2AK2	0.397731	0.0179349	0.275291
SYDE2	-0.808334	0.0179447	0.275291
DEK	-0.413999	0.0179581	0.275291
LNPK	-0.647752	0.0180646	0.276263
EPM2AIP1	-0.498648	0.018087	0.276263
LRFN3	0.607606	0.0181007	0.276263
AASDHPPT	-0.38456	0.0181015	0.276263
RHOT1	-0.506726	0.0183588	0.27988
UGDH	-0.431257	0.0184333	0.280707
CKAP2	-0.564397	0.0184828	0.281151
DSC2	-0.224271	0.0185055	0.281186
SRI	0.267579	0.0186846	0.283469
EIF3L	-0.279217	0.0186968	0.283469
N4BP1	0.244142	0.0187942	0.284634
UCK1	-0.589352	0.018866	0.285278
LINC00672	-1.10322	0.0188781	0.285278
ZMYM2	-0.467947	0.018899	0.285282
NAGK	0.314616	0.0189793	0.286181
CS	0.274234	0.0190258	0.28657
WWC1	0.651254	0.0190795	0.287065
HMGCS1	0.318528	0.0191076	0.287176
BRCA2	-1.18139	0.0191361	0.287291
FNDC3B	0.307621	0.0191615	0.287361
GAS6	0.394167	0.0191906	0.287457
TENT5B	-0.447239	0.0192096	0.287457
IL17RE	-0.50278	0.0192505	0.287605
TNIP2	0.382848	0.0192611	0.287605
APC	-0.310152	0.0193156	0.287845
HYOU1	0.275185	0.0193188	0.287845
ZNF268	-0.399248	0.0194114	0.288787
U2SURP	-0.246607	0.0194436	0.288787
SRSF9	0.276085	0.0196221	0.290702
ATP11A	0.369245	0.0196431	0.290702
MRC2	-0.411803	0.0196439	0.290702
STX7	0.385973	0.0196579	0.290702
NOP16	0.388086	0.0196833	0.290766
POLD1	0.835772	0.019752	0.291323
CARHSP1	0.354683	0.0197632	0.291323
MGA	-0.439938	0.0198301	0.291997
PUM2	-0.386818	0.0198586	0.292105
NME1-NME2	1.38785	0.0198945	0.292322
ETNK1	-0.744953	0.0199516	0.29285
IFNGR2	0.29601	0.0199909	0.293115
SH3YL1	0.619324	0.0200522	0.293701
KIF3A	-0.380962	0.0200959	0.29403
TRIM21	0.33515	0.0201836	0.295001
RHOF	0.438887	0.0203368	0.296926
CTPS1	0.344377	0.0204885	0.298347
ARRDC4	-0.307435	0.0204917	0.298347
LINC00506	-0.676121	0.020499	0.298347
VAV1	1.03472	0.0205672	0.299026
EPG5	-0.361173	0.0206161	0.299422
PROCR	0.347473	0.0206633	0.299792
HSD17B4	0.288592	0.0207142	0.300183
DHX30	0.33982	0.0207365	0.300183
CYB5R2	0.497881	0.0207555	0.300183
COL8A1	0.427015	0.0209394	0.30223
ARMCX5-GPRASP2	-1.74008	0.0209408	0.30223
PDE5A	-0.568637	0.020987	0.302581
PSD3	-0.322626	0.021123	0.304224
ZNF767P	-0.439662	0.0212666	0.305654
TNRC18	0.314891	0.0213163	0.306004
ZNF473	0.443883	0.0213359	0.306004
ZNF616	-0.402225	0.0213758	0.306004
ATP5PD	0.353063	0.0213795	0.306004
ZCRB1	-0.33498	0.0214121	0.306153
CCDC138	-0.891993	0.0215008	0.306922
N4BP3	0.85399	0.0215352	0.306922
AZIN2	1.00061	0.0215898	0.306922
UACA	-0.490243	0.0215947	0.306922
NUAK2	0.342423	0.0215959	0.306922
TRIM23	-0.598598	0.0216172	0.306922
CCT7	0.262596	0.0216214	0.306922
PFN1	0.250587	0.0216767	0.30739
TNFSF15	0.727577	0.0217072	0.307507
LAS1L	0.277365	0.0217884	0.308341
ARL8B	-0.637253	0.0218455	0.308834
IGSF9B	-1.62675	0.0219533	0.30975
STRADA	0.422803	0.0220013	0.30975
RBMS2	0.309096	0.0220046	0.30975
BBS2	-0.359974	0.0220132	0.30975
SEL1L	-0.293934	0.0220225	0.30975
FASTKD3	-1.29742	0.0220952	0.310456
LIMCH1	-0.781822	0.0222105	0.311759
PPM1F	0.385638	0.0224078	0.313604
SPATA13	-1.0875	0.02241	0.313604
C1S	0.588753	0.0224955	0.314482
BAIAP2	-0.32068	0.0225286	0.314625
DDX11	-0.418012	0.0225679	0.314856
SERPINB6	0.27556	0.022644	0.315189
FAM122C	1.0379	0.0226576	0.315189
VPS13B	1.34335	0.0226751	0.315189
ZNF425	1.00805	0.022683	0.315189
TESK2	-0.852248	0.022722	0.315413
MFSD14A	-0.286265	0.0227897	0.316035
PFDN6	0.298611	0.0228268	0.316181
UTP23	-0.580505	0.022846	0.316181
ZNF37A	-0.402137	0.0229196	0.316883
SRR	-0.865304	0.0230208	0.317963
ZNF583	1.06021	0.0231709	0.319397
LINC00863	-0.456028	0.0233415	0.321428
RNF11	-0.32107	0.0235236	0.323172
TESMIN	0.901801	0.0235261	0.323172
TINF2	0.34746	0.0235385	0.323172
KLF6	0.257435	0.0236099	0.323512
SLC25A28	0.336553	0.0236336	0.323516
HDAC9	0.329554	0.0236764	0.323781
MTMR10	-0.60034	0.0237139	0.323973
DSG2	-0.289838	0.0237695	0.324411
EXOC6	2.79534	0.0240006	0.32692
NOP56	0.279854	0.0240667	0.327497
SCD5	-0.305227	0.0241698	0.328576
AAMP	0.309046	0.024228	0.329043
FGFR2	-0.348283	0.0243245	0.329947
IDUA	-0.826026	0.0243423	0.329947
TBL1X	0.778473	0.0243967	0.330071
MGRN1	0.354646	0.0243992	0.330071
LOC257396	-0.903189	0.0244837	0.330889
GYG1	-0.340909	0.0246356	0.332617
SGMS2	-0.391578	0.0246803	0.332784
GXYLT1	-0.750479	0.0246994	0.332784
LOC105375519	-0.821575	0.0247203	0.332784
ZNF546	-1.48501	0.0247456	0.332801
PJA1	0.335635	0.0248769	0.334241
ATP7A	-0.437635	0.025362	0.340427
DCK	-0.474485	0.0254519	0.341135
SORL1	-0.427031	0.0254641	0.341135
NT5DC3	-0.418897	0.0255492	0.341944
RFXANK	0.436245	0.0256337	0.342742
INSYN1	-1.54524	0.0257194	0.343028
MAPKAP1	0.319201	0.025722	0.343028
TACC2	-0.302546	0.0257296	0.343028
SPAG5	-0.56335	0.0257907	0.343406
SYNPO2	-0.801424	0.0258076	0.343406
PACRGL	-0.544803	0.0258929	0.344209
PSMD3	0.221461	0.0259296	0.344221
ARSJ	0.303053	0.0259437	0.344221
CCDC24	0.40102	0.0261927	0.346955
NISCH	-0.276315	0.0262226	0.346955
EBP	0.306342	0.0262304	0.346955
APBA1	-0.850937	0.0262502	0.346955
DIP2B	-0.279069	0.0262895	0.347142
TNFAIP1	0.373447	0.0263963	0.34811
CNIH1	-0.454462	0.0264132	0.34811
FNIP1	-0.366988	0.0264475	0.348229
EIF2B4	0.284798	0.0265715	0.348737
VAMP7	-0.413112	0.0265776	0.348737
ZHX3	0.407151	0.0265787	0.348737
YKT6	0.217029	0.0265919	0.348737
C1orf131	-0.622318	0.026626	0.348737
DUSP5	0.460962	0.026644	0.348737
MTX3	-0.488073	0.026669	0.348737
SNAPC4	0.419937	0.026688	0.348737
SH3BP4	0.266309	0.0267251	0.348761
ISG15	0.786606	0.0267484	0.348761
HELZ	-0.298459	0.0267656	0.348761
SELENOT	-0.278088	0.0268575	0.349159
SLC46A1	-0.54692	0.0268677	0.349159
SEMA6A	0.529991	0.026872	0.349159
ATM	-0.666557	0.0269812	0.34981
SOAT1	-0.350828	0.0269851	0.34981
PTGES	0.303292	0.0270125	0.34981
GPAM	-0.362911	0.0270234	0.34981
TPM1	-0.223551	0.0270552	0.349893
SASH1	-0.579716	0.0271939	0.350851
PLAAT4	-0.434202	0.0272011	0.350851
TACC3	-0.416432	0.0272054	0.350851
HTT	-1.52056	0.0273165	0.351954
OAF	0.369538	0.0274574	0.353441
SEC24A	0.300582	0.0274934	0.353574
UAP1	0.419734	0.02766	0.355334
ST6GALNAC2	-0.274457	0.0276817	0.355334
SLC4A8	0.687179	0.0277563	0.355961
KLK10	0.347927	0.0278122	0.356347
KRT18	0.255953	0.0279673	0.357788
GNA13	-0.407711	0.0279765	0.357788
GPN2	0.424275	0.0280555	0.358467
SLC4A5	-1.52812	0.0281012	0.358719
DMAC2	0.322302	0.0281277	0.358726
PARP6	0.366553	0.028157	0.358767
ISY1-RAB43	0.404362	0.02819	0.358858
INAVA	0.32054	0.0283856	0.361014
CEBPB	0.376245	0.0284478	0.361343
TBC1D15	-0.442079	0.0284704	0.361343
CLMN	-0.391723	0.0284899	0.361343
CRX	0.635698	0.028526	0.361469
HERC6	0.509107	0.0286113	0.362218
MRPL12	0.353306	0.0286583	0.362379
NCOR1	0.264615	0.0287236	0.362379
ANP32E	-0.335534	0.0287459	0.362379
ZCCHC8	-0.4287	0.0287557	0.362379
CORO2A	0.258281	0.0287566	0.362379
CTSA	-0.257765	0.0288071	0.362379
CETN3	-0.308501	0.028818	0.362379
JPT1	0.273531	0.0288352	0.362379
DSC3	-0.33017	0.0288602	0.362379
TMEM214	0.239329	0.0289344	0.362842
MPV17L2	0.380529	0.0290172	0.362842
SERINC1	-0.224784	0.0290313	0.362842
NCKAP5	-0.481917	0.0290341	0.362842
FNDC4	0.510998	0.0290375	0.362842
TARS3	0.372008	0.0290547	0.362842
SSX2IP	-0.550175	0.0291739	0.36349
SEC13	0.266984	0.0291781	0.36349
ELOVL4	-0.355049	0.0291855	0.36349
FAM133B	-1.77421	0.0292346	0.363774
EPHB3	-0.487413	0.0293118	0.364067
SPTLC2	0.515515	0.0293282	0.364067
NPLOC4	0.267073	0.0293536	0.364067
POLE2	-1.03598	0.0293637	0.364067
PCNT	-0.460162	0.0294169	0.3644
WASF2	-0.273714	0.0294461	0.364434
PCSK9	0.350219	0.0295379	0.364885
MAP2K3	0.416219	0.0295468	0.364885
CCN2	-0.289797	0.0295792	0.364885
UQCR11	-0.37835	0.0295893	0.364885
SURF2	0.498408	0.0296145	0.364885
PIGB	-0.742796	0.0296634	0.365162
TMEM106B	-0.365327	0.0297191	0.365521
DIS3L2	0.392575	0.0297558	0.365647
CENPE	-0.392548	0.0299124	0.366959
PDK1	-0.397427	0.0299157	0.366959
MN1	-0.479742	0.0300643	0.368454
LANCL1	-0.351072	0.0300963	0.36852
IGFBP4	0.247157	0.0301581	0.368764
RCAN3	-0.473383	0.0301697	0.368764
SEC11A	-0.375527	0.0302377	0.369269
SNX2	-0.297465	0.030265	0.369276
ACVR1	-0.35625	0.0303124	0.369528
FBXO31	-0.449562	0.0303451	0.3696
AKR1B1	0.432475	0.0303849	0.369758
FOXA1	0.284438	0.030585	0.371866
DEPDC5	-0.640394	0.0306359	0.372157
RRM2B	-1.1948	0.0307469	0.372903
SC5D	-0.249863	0.0307513	0.372903
RELT	0.640754	0.0307975	0.373136
BNIP2	-0.338282	0.0308469	0.373407
BAG6	0.263726	0.030937	0.37417
CYP7B1	1.50736	0.0309881	0.374321
HOOK3	-0.468107	0.0310179	0.374321
ZFR	-0.254079	0.0310308	0.374321
KIAA1671	-0.234994	0.0311536	0.375474
DLGAP5	-0.568309	0.0312883	0.376769
ERICH1	-0.666918	0.0313525	0.377089
MEGF9	-0.331961	0.0313783	0.377089
GAA	-0.617942	0.031411	0.377089
MRPS7	0.358105	0.0314241	0.377089
RRP7A	0.26998	0.0315407	0.377594
MTHFD2L	0.559277	0.0315412	0.377594
UBE2W	0.468075	0.0315482	0.377594
CD163L1	1.97028	0.0315953	0.37783
POGZ	-0.425351	0.0317449	0.379145
SPIRE1	-0.406437	0.0317601	0.379145
TAGLN2	0.225417	0.0318671	0.380094
ZNF714	-0.495574	0.0319353	0.380578
CAPN2	0.244105	0.0320156	0.381116
UBE2G1	-0.425175	0.0320356	0.381116
PITPNM2	-0.39233	0.0320995	0.381547
EPAS1	0.270672	0.0321758	0.381904
ATG9B	-0.839675	0.0321848	0.381904
CLIP3	-0.887126	0.0322342	0.382163
TOPBP1	-0.43574	0.0322643	0.382191
LGALS3BP	0.299348	0.0323249	0.382581
PPM1A	-0.489651	0.0324156	0.383262
NOD1	-0.796481	0.0324379	0.383262
CERS6	-0.308233	0.0325249	0.383582
FPGT	-0.509017	0.0325384	0.383582
SH3BGRL3	0.219441	0.0325642	0.383582
CISD1	0.449125	0.0325761	0.383582
ARRDC1	0.386649	0.032617	0.383736
ZNFX1	0.216985	0.0326963	0.38382
DEPDC1B	-0.550862	0.032739	0.38382
SERGEF	0.504435	0.0327395	0.38382
MRNIP	0.457645	0.0327581	0.38382
BAHCC1	-0.783325	0.0327631	0.38382
SLX4IP	-0.368447	0.0328128	0.384077
PPP3CB-AS1	-0.663916	0.0328568	0.384266
COL4A2	-0.313801	0.0329066	0.384523
TNIK	-0.524271	0.0329467	0.384666
RRBP1	0.19359	0.0330098	0.384813
MIF4GD	0.542881	0.033015	0.384813
GABARAPL1	0.275676	0.0331687	0.386037
RIPOR1	0.267141	0.0331759	0.386037
SMOX	0.582682	0.0332585	0.386449
ZNRD1ASP	-0.85639	0.0332802	0.386449
FAM98C	-0.570179	0.0333691	0.386449
THADA	0.422274	0.0333935	0.386449
TCEA1	-0.319581	0.0334653	0.386449
SOX2	-0.477343	0.0334846	0.386449
SLC22A15	-0.325022	0.0336051	0.386449
MICB	0.368568	0.0336091	0.386449
DNER	1.35235	0.0336251	0.386449
CLIC1	0.21645	0.033631	0.386449
ADAMTSL4	0.382872	0.0336729	0.386449
PBLD	-0.845148	0.0336769	0.386449
SLC16A3	0.469982	0.0337199	0.386449
TPP1	-0.327908	0.033726	0.386449
CNTRL	-0.414282	0.0337768	0.386449
ATP8B1	-0.307	0.0337811	0.386449
BMT2	-0.608433	0.0338581	0.386449
FZD1	-0.466834	0.0338732	0.386449
LRRC6	-0.729345	0.0339027	0.386449
TGFA	0.306761	0.0339321	0.386449
TRIML2	0.769269	0.0339675	0.386449
COL4A4	1.47997	0.0339971	0.386449
WDR5	-0.328681	0.0340127	0.386449
TIMM22	0.288104	0.0340209	0.386449
FAHD2A	0.385242	0.0340239	0.386449
ULBP2	0.33801	0.034029	0.386449
RNF227	0.632273	0.0340538	0.386449
APOBEC3C	-0.248478	0.0340744	0.386449
SLC16A7	-0.560269	0.0340772	0.386449
SND1	0.357127	0.0341228	0.386449
SYTL2	-0.463222	0.0341289	0.386449
MAPK1	-0.268066	0.0341346	0.386449
SEC24C	0.226067	0.0341346	0.386449
ND4L	-0.385231	0.0341941	0.386804
UFD1	0.292254	0.0342315	0.386911
RPS6KL1	1.13882	0.0343768	0.388236
RGPD5	-2.30525	0.0344526	0.388774
ZNF507	-0.313498	0.03456	0.38935
ZNF169	0.901968	0.0346357	0.389679
EIF3G	0.309579	0.0347471	0.390274
PDCD11	0.242104	0.0347978	0.390274
ASS1	0.346681	0.0348275	0.390274
COL9A2	1.15091	0.0348339	0.390274
RMND5A	-0.633942	0.0348399	0.390274
NUP188	-0.32161	0.03487	0.390296
PSMB3	0.250256	0.0349467	0.390837
PICART1	-1.58738	0.035131	0.392319
BOC	0.82355	0.0351665	0.392319
PWWP2A	0.433837	0.0351819	0.392319
KIAA1191	0.213977	0.0351929	0.392319
TLR3	-0.410328	0.0352296	0.392412
HIGD1A	-0.297222	0.0353545	0.3931
RAD50	-0.331398	0.0353661	0.3931
ADCY3	-0.447814	0.0353989	0.3931
RNF122	0.587542	0.0354052	0.3931
PLA2G15	-0.467336	0.0354717	0.393522
EI24	0.260469	0.0355178	0.393718
PIK3R2	-0.306693	0.0355858	0.394154
MAP4K4	0.253972	0.0356223	0.394243
BRCA1	-0.459992	0.0356708	0.394243
KLHDC8B	-0.342108	0.0357135	0.394243
RRP9	0.45447	0.0357282	0.394243
ST6GALNAC6	0.854398	0.0357463	0.394243
HSPB1	-0.346111	0.0357659	0.394243
ARHGEF17	0.378212	0.0357955	0.394243
LOC93622	0.332528	0.0358391	0.394243
ZNF462	-0.380145	0.0358764	0.394243
HAUS5	-0.592227	0.0358792	0.394243
PCAT2	0.316947	0.0359339	0.39453
NSRP1	-0.228436	0.0360087	0.394782
SLC25A27	-0.539964	0.0360388	0.394782
WDR70	-0.315341	0.0360803	0.394782
FAM50A	0.235612	0.0360924	0.394782
DBNDD1	0.395783	0.0361045	0.394782
SRGAP3	-0.39885	0.0361283	0.394782
INSIG2	0.453843	0.036369	0.396784
COQ8B	-0.461898	0.0364388	0.397232
ALDOA	0.264111	0.0364933	0.397512
TMEM51	0.371827	0.0365447	0.397745
DXO	0.669156	0.0365723	0.397745
SHISA9	-1.12471	0.0366647	0.398437
TUBB6	0.360986	0.0369353	0.401019
POLL	0.344326	0.0370121	0.401019
SLC7A1	0.226302	0.0370184	0.401019
ATG12	-0.311421	0.0371387	0.402006
ELMO2	-0.282644	0.0372223	0.402466
TMEM9B-AS1	0.967759	0.0372395	0.402466
ACYP2	-0.728592	0.0373728	0.403044
COG1	0.365881	0.0373743	0.403044
TMEM38A	-0.492322	0.0373805	0.403044
PAN3	-0.364222	0.0374701	0.403695
GSR	-0.343013	0.037605	0.40456
BCL2L1	0.216362	0.0376216	0.40456
PATZ1	-0.556781	0.0376383	0.40456
NOP14	0.25701	0.0377187	0.404956
MCTS1	-1.18935	0.037761	0.404956
TUSC3	-0.256292	0.037763	0.404956
CEP170B	0.306752	0.0378518	0.405283
SULT1C2	-1.89184	0.0378522	0.405283
VPS13D	-0.349285	0.0378838	0.405307
TMEM39B	0.632446	0.0380454	0.406573
LPCAT3	-0.318941	0.038061	0.406573
SLC39A3	0.755748	0.0381681	0.407158
HACD2	-0.259478	0.0382015	0.407158
CLCN4	0.63069	0.0382043	0.407158
ALCAM	-0.24985	0.0383456	0.408211
COQ2	-0.504585	0.0383874	0.408211
MAP2K1	0.243298	0.0384096	0.408211
UBXN7	-0.406064	0.0384643	0.408211
CD99	0.323628	0.0384765	0.408211
PRRC1	0.224177	0.0385046	0.408211
GRB14	0.771684	0.038526	0.408211
BHLHE40	0.184994	0.0385395	0.408211
FRRS1	-0.546598	0.0385891	0.408423
SMARCA2	-0.355025	0.0386506	0.408761
IFT74	-0.78415	0.0387149	0.409128
SBNO2	0.406892	0.0387835	0.409539
PPP1R3C	-0.545451	0.0388221	0.409634
TWF1	-0.33371	0.0389446	0.410502
PPP1R10	0.336551	0.0389638	0.410502
CLDN16	-0.742952	0.039017	0.410691
BIK	0.55907	0.0390412	0.410691
KIAA1614	-1.66159	0.0391386	0.411402
TRIM16	0.24039	0.0392637	0.412183
PPIF	0.402924	0.039281	0.412183
CEACAM19	0.361613	0.0393168	0.412183
PCDHGC3	-0.309848	0.0393323	0.412183
POLB	0.320114	0.0394484	0.412778
DYNC1I2	0.299806	0.0394488	0.412778
SLC16A14	-0.625677	0.0395126	0.412912
LYPLAL1	-0.848408	0.0395214	0.412912
SPAG7	0.259214	0.0396627	0.413523
COX4I1	0.214316	0.0397692	0.413968
RRAGD	-0.754999	0.0397723	0.413968
SPTLC1	0.22861	0.0398622	0.414364
CLU	-0.440321	0.0398704	0.414364
SDHB	0.240703	0.0399364	0.414738
NRSN2-AS1	-0.785797	0.0400411	0.415144
CLDN4	0.373371	0.0400591	0.415144
PTMA	0.247881	0.0400657	0.415144
PPP4R2	-0.364269	0.0402416	0.416451
INTS4	-0.4503	0.0402521	0.416451
YTHDF2	0.36222	0.0403805	0.41742
DPY19L4	-0.483492	0.0404082	0.41742
PMF1-BGLAP	-0.347307	0.0404365	0.41742
HDAC6	0.341025	0.0405777	0.418451
PRAG1	-0.3598	0.0406016	0.418451
USP1	-0.564079	0.0406272	0.418451
AP2S1	0.298942	0.0406868	0.418688
ALG14	-2.63309	0.0407264	0.418688
KAT2A	0.346619	0.0407412	0.418688
MAP7D3	-0.312217	0.0408252	0.418884
ELK1	-0.398125	0.0408436	0.418884
ITSN1	0.367383	0.0408512	0.418884
ZHX1	-0.254722	0.0409078	0.419153
ZNF792	0.904561	0.0409481	0.419249
CCDC144B	-1.99886	0.0409779	0.419249
RHOB	-0.467158	0.0410429	0.419604
KIAA0100	0.234162	0.0410755	0.41962
FADS3	0.413947	0.0411053	0.41962
SERINC5	-0.236047	0.041265	0.42063
NBPF25P	-0.937734	0.0412651	0.42063
PRDM15	-0.465215	0.0413933	0.421063
TP53RK	0.527189	0.0414096	0.421063
ZC3H14	0.300652	0.0414211	0.421063
ANAPC13	-0.429183	0.0414479	0.421063
ELOVL1	0.259869	0.0414789	0.421063
GRHL3	-0.253892	0.0415212	0.421063
ASH1L	-0.258212	0.041539	0.421063
WTAP	0.243267	0.0415514	0.421063
SPRED2	-0.327289	0.0417413	0.422192
PARD3B	-0.584726	0.0417545	0.422192
AGL	-0.468398	0.0418212	0.422556
SLFN5	0.239096	0.0419796	0.423846
RADX	-0.792184	0.0421494	0.424535
VPS33B	0.374567	0.0421703	0.424535
NIPAL4	0.259143	0.0421708	0.424535
GTF3C3	-0.562343	0.0422718	0.425144
GNA11	0.266623	0.0423236	0.425144
CTNS	0.406037	0.0424062	0.425361
CYBRD1	-0.345906	0.0424067	0.425361
YWHAG	0.215004	0.042532	0.426308
ZNF672	-0.438183	0.0425634	0.426313
SLC9A3R1	-0.268423	0.0428038	0.4281
MPI	0.257682	0.0428549	0.428301
CD164	-0.351165	0.0429798	0.429172
EML3	-0.296785	0.0430352	0.429172
GPATCH11	-0.421547	0.0431009	0.429258
C8orf37	-0.64513	0.0431363	0.429258
C17orf67	1.4172	0.0431371	0.429258
PDXP	0.843292	0.0431759	0.429335
MANEA	-0.519629	0.0432951	0.43021
TRPS1	-0.437637	0.0435437	0.432369
WNK1	-0.20246	0.0436195	0.432614
IPP	-0.515962	0.043631	0.432614
BTG1	0.315305	0.0437027	0.433014
HSP90AB1	0.221785	0.0437605	0.433276
BLMH	-0.331793	0.0438393	0.433683
LINC02614	-0.891937	0.0438644	0.433683
ATP5MC1	0.311967	0.0439044	0.433768
ACAT2	0.266866	0.0439653	0.434036
CIPC	-0.395919	0.0439943	0.434036
ARHGEF28	0.263056	0.0442161	0.435912
FAM13A	-0.603334	0.0442568	0.436002
C9orf78	-0.270817	0.0443456	0.436565
ELAC2	0.283605	0.0444212	0.436998
ANTXR2	0.333364	0.0445058	0.437519
RNF139	-0.825796	0.0445494	0.437636
SEMA4D	0.579729	0.0447793	0.439581
INTS6L	-0.471586	0.0448265	0.439733
MOGS	0.263233	0.0449176	0.440314
TTC27	0.548739	0.0450564	0.441048
SAP30	-0.451883	0.0452105	0.442137
FLG-AS1	-0.508481	0.0452317	0.442137
AFF1	0.229631	0.0453448	0.442929
DNAJC6	-0.613658	0.0453942	0.443098
PLEKHH1	0.613431	0.0454753	0.443255
DNAJC21	0.340334	0.045485	0.443255
PCNX4	-0.31431	0.0455065	0.443255
KIZ	-0.372631	0.045578	0.443639
SQLE	0.30695	0.0456211	0.443745
KIF20B	-0.522178	0.0457914	0.444814
CCDC126	-1.03986	0.045817	0.444814
SYCE1L	-2.61361	0.0458958	0.444814
NCAPG	-0.495224	0.0459255	0.444814
RNF215	0.495226	0.045939	0.444814
NEDD8-MDP1	0.767032	0.0459951	0.444814
TBC1D8	-0.325033	0.0460021	0.444814
MLPH	-0.516669	0.0460412	0.444814
CCDC121	-1.18542	0.0461193	0.444814
LETMD1	-0.435911	0.0461595	0.444814
CLHC1	1.43048	0.046167	0.444814
TRIP10	0.26687	0.0462335	0.444814
TRERF1	-0.268862	0.0462404	0.444814
SP100	0.231325	0.0462617	0.444814
C1RL-AS1	0.55877	0.0462893	0.444814
TPD52L2	0.212942	0.0463383	0.444814
ENO2	0.339632	0.0463768	0.444814
CFLAR	0.272127	0.0463813	0.444814
CCDC58	-0.355074	0.0464072	0.444814
UBC	0.178041	0.0467906	0.447516
STON2	-0.220265	0.0468017	0.447516
UQCC2	-0.342154	0.0468338	0.447516
MTR	-0.272258	0.0468643	0.447516
CALML4	0.4562	0.0468835	0.447516
CCHCR1	0.370269	0.0469819	0.448145
CPQ	-0.709889	0.0471392	0.449121
MUC20	-0.365722	0.0471493	0.449121
NEAT1	-0.246109	0.0474162	0.450748
TCF20	0.220819	0.0474308	0.450748
ABHD13	-0.495048	0.0474356	0.450748
SMARCD1	0.24164	0.047478	0.450748
CA11	-0.415717	0.0474895	0.450748
NORAD	-0.233568	0.0475279	0.450748
H19	-0.530594	0.0475485	0.450748
POLD3	-0.367128	0.0476847	0.451729
BEND7	-0.431694	0.0477873	0.452242
DZIP3	-0.476431	0.0478043	0.452242
RCBTB2	0.680075	0.0479056	0.452781
NUP214	-0.268523	0.0479269	0.452781
TMEM147	0.299775	0.0479871	0.452861
NME6	0.362562	0.0480009	0.452861
CAPG	0.220733	0.0481251	0.453723
NAP1L4	-0.205923	0.0482049	0.453926
ARNTL	-0.349352	0.0482124	0.453926
JMJD6	0.278461	0.0485489	0.456466
RAD21	-0.310026	0.0485813	0.456466
NCF2	0.315887	0.0486303	0.456591
LDLRAD3	-0.5382	0.0486607	0.456591
EIF4EBP2	-0.255037	0.0488264	0.457811
RILPL2	0.308551	0.0488571	0.457811
DDX19A	0.346805	0.0489589	0.458455
MRPL32	0.239998	0.0490973	0.459202
MTUS1	-0.342914	0.0491394	0.459202
DBIL5P	1.91044	0.0491537	0.459202
IDH3B	0.223671	0.0491718	0.459202
STAT2	0.261274	0.049205	0.459202
DESI2	-0.449657	0.049255	0.459358
PJA2	-0.346289	0.0493437	0.459876
SLC37A3	0.478393	0.0494596	0.460645
NLK	0.554314	0.0495268	0.460663
PLOD2	0.337423	0.0495283	0.460663
PRORP	0.324327	0.0495975	0.460997
SLC35E1	0.293434	0.0496783	0.461437
CENPA	-0.77706	0.0498396	0.462624
CHKA	-0.423651	0.0499485	0.463102
ZC4H2	0.515534	0.0499582	0.463102
ZPR1	0.273022	0.0500259	0.463419
NR2C1	-0.52843	0.0500893	0.463686
RGS19	0.707379	0.0501219	0.463686
PCGF3	0.225665	0.0502101	0.463972
PAXIP1	-0.414266	0.0502723	0.463972
TCEANC	-1.05659	0.0502756	0.463972
LGALS8	-0.262465	0.0503084	0.463972
TTC14	-0.43796	0.0503262	0.463972
SULT2B1	0.615447	0.0503853	0.463972
SH2B1	0.437259	0.0504112	0.463972
RIC3	-1.17661	0.0504881	0.463972
IGFL2-AS1	-0.461907	0.0505272	0.463972
ARL4C	-0.277636	0.0505304	0.463972
RUFY1	-0.337264	0.05064	0.463972
OCEL1	-0.686056	0.0506564	0.463972
PIF1	1.22305	0.0506652	0.463972
LINC02532	1.55208	0.0506827	0.463972
CTU2	0.856506	0.0506939	0.463972
PRKAA1	-0.340578	0.0507157	0.463972
SFXN1	-0.373501	0.0507238	0.463972
SLC25A40	0.710421	0.050874	0.465037
RAB24	0.430142	0.0509533	0.465455
MRPS9	0.323261	0.0510364	0.465688
CDC37L1	-0.367138	0.0510463	0.465688
SHMT2	0.28267	0.0512297	0.466517
LMAN2L	-0.313489	0.0512385	0.466517
EDC4	0.330944	0.0514358	0.467721
POLK	-0.513375	0.0514385	0.467721
CDAN1	-0.436631	0.0515689	0.468599
AS3MT	-0.78353	0.0516433	0.468658
SCEL	0.270915	0.0517767	0.46956
LOC101927021	-0.603674	0.0518807	0.470194
SCMH1	-0.292549	0.0520385	0.471315
HPCAL1	0.477385	0.0523764	0.474065
PSMD7	0.198768	0.0525307	0.47515
STK17B	-0.453403	0.0526475	0.475895
TRIP4	0.406824	0.0527644	0.47664
FTSJ1	0.305219	0.0528352	0.476953
PDE8A	0.303212	0.0528682	0.476953
TNKS1BP1	0.184717	0.0529139	0.477054
F2R	-0.293611	0.0529546	0.47711
HOGA1	-1.2325	0.0529911	0.477127
DBP	-0.495493	0.0530826	0.47764
ALG3	0.329603	0.0531785	0.478043
CCDC86	0.295652	0.0532992	0.478043
ANKRD50	-0.25328	0.0533104	0.478043
PAX8-AS1	0.402414	0.0533277	0.478043
LPAR1	0.285443	0.0533299	0.478043
POLRMT	-0.449378	0.0533798	0.478043
RPF1	0.29164	0.0534022	0.478043
BCO2	-0.781206	0.0534081	0.478043
DYNLT3	-0.349724	0.0534389	0.478043
PLXNA4	-2.32961	0.0536646	0.479441
NBPF15	0.359206	0.0538159	0.480482
GNL2	0.309805	0.0539297	0.480931
DPYSL3	-0.314144	0.0539542	0.480931
FRAT1	-0.8803	0.0539844	0.480931
CAPN12	0.409576	0.0540174	0.480931
KRI1	0.284315	0.0540403	0.480931
PXDC1	-0.244325	0.0542013	0.4816
ALAS1	0.236939	0.0542054	0.4816
CYB5B	0.210397	0.0542225	0.4816
ZNF287	-0.603081	0.054255	0.4816
CFL1	0.18344	0.0542901	0.481602
ZNF451	-0.502677	0.0544177	0.482425
NDUFS3	0.300827	0.0545013	0.482856
ELOVL6	0.347773	0.0545522	0.482997
PCYOX1	-0.326862	0.0546533	0.483272
HOTAIRM1	-0.379325	0.0548401	0.483792
TKFC	-0.438267	0.054856	0.483792
NAA50	-0.275081	0.0548735	0.483792
PPP3CC	-0.30338	0.0549025	0.483792
HPF1	-0.98202	0.0549118	0.483792
TRPM4	0.280018	0.0549223	0.483792
B4GALNT2	0.470224	0.0550826	0.484896
WASHC5	0.436345	0.0551192	0.484909
PRPF39	-0.283595	0.0552354	0.485516
TTYH2	-1.09847	0.0552744	0.485516
PPP4R4	0.425684	0.0553882	0.485516
TUBGCP2	0.254653	0.055407	0.485516
ENC1	-0.301867	0.0554204	0.485516
MON2	-0.423063	0.0554218	0.485516
TVP23C	-0.661142	0.0554549	0.485516
SMPD1	-0.410645	0.0555036	0.485516
DDX28	0.563591	0.0555269	0.485516
TRIAP1	-0.294405	0.0555397	0.485516
UNC5B	-0.344785	0.0556184	0.485737
C10orf88	-0.498616	0.0556354	0.485737
DDA1	0.269244	0.055761	0.486526
TRIM32	0.350625	0.0558753	0.486796
TRAF4	0.258961	0.055876	0.486796
PPIB	0.196819	0.0559494	0.486796
NDUFB5	-0.299014	0.0559609	0.486796
FA2H	-1.43076	0.0559682	0.486796
TAGLN	0.558098	0.0561985	0.488019
OAT	0.216751	0.0562006	0.488019
RASD2	-0.634338	0.0562148	0.488019
LINC00843	-0.596392	0.0564658	0.489522
BMPR1B	-0.629606	0.0564674	0.489522
TBC1D32	-0.775745	0.0564943	0.489522
DNLZ	-1.18696	0.0565836	0.489657
BTBD11	-0.244147	0.0565854	0.489657
MICU2	-0.342217	0.0566162	0.489657
FZR1	0.375821	0.0566884	0.489975
NOL8	-0.410563	0.0568041	0.490668
PSMD2	0.21987	0.05691	0.490919
EIPR1	0.345892	0.0569224	0.490919
RFTN1	0.333079	0.0569397	0.490919
NSUN2	0.223684	0.0570254	0.491351
KCTD6	-0.719705	0.0570835	0.491527
ATP6AP2	-0.289222	0.057117	0.491527
GOT2	0.20967	0.057312	0.492898
TTF2	0.330221	0.0574042	0.492976
DHRS4-AS1	-0.329142	0.057416	0.492976
GRPEL1	0.28033	0.0574282	0.492976
CCDC6	-0.24639	0.0575475	0.493554
CLPB	0.366319	0.0576028	0.493554
SRCIN1	0.829078	0.0576906	0.493554
SLC25A16	0.509423	0.0577048	0.493554
PPIL6	-1.1303	0.05771	0.493554
SLC29A3	-0.548324	0.057798	0.494001
VSIG1	0.748471	0.0578658	0.494138
SRGAP2C	-0.447954	0.0578856	0.494138
BCAS3	-0.62692	0.0579459	0.494347
MMP10	0.38548	0.0580184	0.494379
XRCC1	0.3368	0.0580988	0.494379
QSOX1	0.22658	0.0581465	0.494379
MCOLN2	-1.02312	0.0582746	0.494379
MBOAT1	-0.576124	0.0582971	0.494379
FAM110C	-0.304464	0.0582982	0.494379
COBL	-0.404361	0.0582993	0.494379
MORC2	0.298695	0.0583297	0.494379
EDRF1	-0.597381	0.0583398	0.494379
RUVBL2	0.322825	0.0583433	0.494379
ACBD6	-0.240476	0.0584715	0.494695
CCNY	-0.291179	0.0585386	0.494695
PBK	-0.641918	0.0585804	0.494695
MAPK8IP3	0.303554	0.0585896	0.494695
ARMCX4	1.17117	0.0585932	0.494695
MYO1B	0.23655	0.0586108	0.494695
MTIF2	-0.316194	0.0586314	0.494695
CCNJ	0.397508	0.0588024	0.495403
MCM4	-0.251847	0.0588044	0.495403
RASSF5	-0.546997	0.0588228	0.495403
DENND3	0.356141	0.0589183	0.495904
TSTD3	-1.09885	0.0589736	0.495927
ARHGAP26	0.438919	0.0589928	0.495927
FANCA	0.525779	0.0590971	0.496502
EHD4	0.250546	0.059303	0.497728
PRICKLE1	-0.968608	0.0593155	0.497728
PHIP	-0.263014	0.0593511	0.497728
DUBR	-0.46976	0.0596626	0.500036
C14orf119	0.242331	0.0597923	0.500819
RFC4	-0.339236	0.059886	0.500936
ZNF17	-0.749038	0.0599421	0.500936
LOC339803	-0.521357	0.059951	0.500936
RFESD	-1.30382	0.0599876	0.500936
CFAP44	-0.477506	0.0602269	0.502226
GLB1	-0.254855	0.0602792	0.502226
CCDC91	-0.482683	0.0603548	0.502226
ZNF726	-0.892515	0.06036	0.502226
CACNA2D1	-1.19252	0.0603855	0.502226
LYPD3	0.260503	0.0604512	0.502226
FAR1	-0.286846	0.0604838	0.502226
RPL8	0.201187	0.0604852	0.502226
SYAP1	-0.36604	0.0604863	0.502226
NECTIN3	-0.77367	0.0605164	0.502226
COLGALT1	0.259734	0.0606289	0.502226
STX2	0.334641	0.0606289	0.502226
CAND1	-0.32826	0.0606594	0.502226
PSME1	0.307239	0.0607228	0.502226
ZNF283	-0.831835	0.0607279	0.502226
TRIM74	0.31586	0.060739	0.502226
MLKL	0.467762	0.0607868	0.502226
NLRP2	0.329455	0.0607965	0.502226
FAM185A	0.632673	0.0609159	0.502652
SORT1	-0.245001	0.0609442	0.502652
WBP2	0.19548	0.0609573	0.502652
OGFOD2	0.556661	0.0610083	0.502699
SEMA3B	-0.505479	0.0610357	0.502699
PSAP	-0.187739	0.0611342	0.50291
SMARCA4	0.237313	0.0612658	0.503693
REV3L	-0.435722	0.0613431	0.504028
INSIG1	0.242924	0.0616459	0.506215
SNAPC2	0.955969	0.0617973	0.507156
PEX10	-0.358151	0.0618639	0.50726
NECTIN4	0.273643	0.0618834	0.50726
B4GALNT3	0.436006	0.0619735	0.50768
SRP14	0.174405	0.0620081	0.50768
SPINT1	0.268934	0.0620448	0.50768
SEMA6C	0.795387	0.0620865	0.507719
ANLN	-0.264079	0.0622431	0.507938
LETM1	0.273585	0.0622917	0.507938
EEF1AKMT1	-0.706006	0.062303	0.507938
TBX3	0.438613	0.0623339	0.507938
NECTIN2	0.271151	0.0624047	0.508216
RPL35	0.259326	0.0625674	0.509241
B3GALNT2	-0.469609	0.0626588	0.509549
MTHFD1	0.219194	0.0626791	0.509549
GNB3	-0.85766	0.0627371	0.50972
TET2	-0.258759	0.0628752	0.509894
NIP7	0.335488	0.0628754	0.509894
S100A6	0.219458	0.0628756	0.509894
TRMT1	0.319146	0.0629659	0.509894
GOLGA2	0.20538	0.0629745	0.509894
PTPN2	-1.23566	0.06298	0.509894
TBCE	-0.440151	0.0630613	0.510253
EML1	-0.754528	0.0631823	0.510705
SPDEF	0.502877	0.0631911	0.510705
MYEOV	0.589351	0.0632813	0.510906
DENND6B	0.850249	0.0632899	0.510906
ABCD3	-0.339715	0.0634822	0.511618
HMMR	-0.487006	0.0635725	0.511618
IRAK3	0.502837	0.0636312	0.511618
GALE	0.275907	0.0636532	0.511618
CSTF3-DT	-0.725289	0.0636632	0.511618
LINC02762	-0.837778	0.0636894	0.511618
HPGD	-0.685356	0.0636965	0.511618
TBCE	0.786713	0.0637034	0.511618
TLE2	-1.1721	0.0637721	0.511618
LDLRAP1	-0.456446	0.0638057	0.511618
DHFR2	-0.340515	0.0638206	0.511618
GEMIN7	0.406856	0.0642442	0.513979
PGPEP1	-0.499889	0.0642442	0.513979
RBL1	0.677389	0.0642468	0.513979
SNHG8	-0.272689	0.064266	0.513979
NKX3-1	0.5634	0.0643138	0.514064
CENPN	-0.633024	0.0643764	0.514266
ARHGAP24	-0.447187	0.0644748	0.514642
SFI1	0.432624	0.0644979	0.514642
PFDN2	0.249655	0.0646211	0.515327
TRIM46	0.656511	0.0647334	0.515352
ALG12	0.447476	0.0648169	0.515352
AADAT	-0.643468	0.0648501	0.515352
LOC100507053	-0.313496	0.064907	0.515352
IGHMBP2	0.418866	0.0649217	0.515352
SRPX	-0.324079	0.0649231	0.515352
DKC1	0.259672	0.064946	0.515352
CSGALNACT1	0.731145	0.06496	0.515352
ZG16B	0.740496	0.0650904	0.51609
PKM	0.232515	0.0651423	0.516205
RNF167	0.192168	0.0652234	0.516494
ARHGEF1	0.371209	0.0652535	0.516494
GAD1	-1.16024	0.0653132	0.51667
MST1R	0.324103	0.0653749	0.516862
DNAH11	-0.451905	0.0655244	0.517348
POLR3C	-0.255768	0.0656002	0.517348
DUSP28	1.19329	0.0656045	0.517348
KIAA1143	-0.288648	0.0656237	0.517348
ATP13A1	0.305367	0.0657392	0.517764
MAP1B	0.289952	0.0657514	0.517764
SCART1	1.37787	0.0658847	0.518143
SLC19A1	0.496649	0.065897	0.518143
CYP2U1	-0.538019	0.0659702	0.518143
MSANTD3-TMEFF1	1.39055	0.0661176	0.518143
GPR153	0.247241	0.0661322	0.518143
COLCA1	-1.50187	0.0661966	0.518143
ATAD1	-0.363922	0.0662185	0.518143
SCRN2	0.54021	0.0662444	0.518143
CTC1	0.370196	0.0662711	0.518143
CERS2	0.197418	0.0663247	0.518143
MYL12A	0.231304	0.0663811	0.518143
CCDC113	-0.340437	0.0664039	0.518143
EPS8L2	-0.215811	0.066404	0.518143
PLEKHG4	0.902196	0.0664174	0.518143
USP33	-0.373075	0.066443	0.518143
SAMD1	0.352372	0.0664687	0.518143
VSIR	-0.334952	0.0665103	0.518143
HEG1	-0.237276	0.0665118	0.518143
DNAJA3	0.36679	0.0665123	0.518143
SMG5	0.202198	0.0665673	0.518279
TMPO	-0.354484	0.0666573	0.518397
EFR3A	-0.295248	0.0666955	0.518397
TMEM63A	0.318426	0.0667274	0.518397
C1QTNF6	-0.266145	0.0667742	0.518397
ZBTB44	-0.330974	0.0668009	0.518397
FCF1	-0.21375	0.066809	0.518397
SH3BP1	0.326405	0.0668818	0.518397
ACTN1	0.793696	0.0668827	0.518397
CSRNP1	0.510973	0.0669529	0.518535
ARID3A	0.496538	0.0670862	0.519101
ZNF891	0.577799	0.0671599	0.51938
ERVW-1	-0.783139	0.0672424	0.519639
E2F4	0.242647	0.0672687	0.519639
ERAP1	0.36156	0.0673471	0.519697
QSOX2	0.379235	0.0673602	0.519697
SRPX2	0.215898	0.0673891	0.519697
SLC9A5	0.766324	0.0675666	0.52051
CKLF	-0.497582	0.0675699	0.52051
SOX6	-0.58451	0.0676713	0.520976
PCYT1A	-0.249363	0.0677232	0.520976
BICRAL	-0.353797	0.0677771	0.520976
PAX9	-0.293603	0.0679188	0.520976
TPRN	-0.964083	0.0679654	0.520976
TMEM209	0.424465	0.0679979	0.520976
RBBP4	-0.209211	0.0680011	0.520976
ZNF350-AS1	-1.30691	0.0680075	0.520976
PSRC1	-0.44847	0.0681113	0.521258
MFSD1	-0.327391	0.0681198	0.521258
MED13	-0.293064	0.0682777	0.521883
NOSTRIN	0.629003	0.0683031	0.521883
UNK	-0.487013	0.0683247	0.521883
DNAJC27	-0.733209	0.0683527	0.521883
TBC1D5	-0.22124	0.0684452	0.522301
PPM1G	0.198589	0.068609	0.523152
NCAPD2	-0.272235	0.0686624	0.523152
SMIM11A	-0.742171	0.0686703	0.523152
LINC00641	-0.373321	0.0687648	0.523583
QRICH2	0.515358	0.0689874	0.524989
TMEM94	-0.316562	0.0692135	0.526419
LARGE1	0.485141	0.0693382	0.526542
MIS12	-0.692633	0.0693487	0.526542
H4C8	0.711522	0.0693591	0.526542
ZFAND4	-0.881521	0.0694385	0.526542
SPPL2B	-0.399639	0.0694526	0.526542
HIPK2	-0.226731	0.0694584	0.526542
SECISBP2L	-0.45473	0.0695767	0.527149
EXOC1	-0.254864	0.0696614	0.527221
HACD4	-0.389838	0.0696651	0.527221
GIGYF1	-0.588546	0.0697006	0.527221
NOTCH1	-0.386934	0.0697701	0.527366
RRAGC	-0.305714	0.0698141	0.527366
DEPDC1	-0.510474	0.0698912	0.527366
ZNF354B	-0.456171	0.0699629	0.527366
GSK3A	0.211273	0.0699858	0.527366
UBLCP1	-0.389648	0.0700854	0.527366
DYRK1B	0.375425	0.0701075	0.527366
CHST11	0.340098	0.0701252	0.527366
ADAM8	0.585679	0.0701544	0.527366
KNSTRN	0.362601	0.0701672	0.527366
HNRNPAB	0.221484	0.0701781	0.527366
HK1	0.177575	0.070364	0.528476
UQCRQ	-0.499747	0.0705238	0.528777
ISG20	0.407566	0.0705519	0.528777
ERMP1	-0.262042	0.0705846	0.528777
TNFSF13	0.349234	0.0705954	0.528777
ATP13A2	0.434056	0.070782	0.529887
DDI2	-0.234813	0.0709591	0.530798
TOR1B	0.307475	0.0709806	0.530798
TMC6	0.423716	0.0710408	0.530961
RAP1A	-0.27551	0.0711368	0.531391
CA12	0.190442	0.0712133	0.531675
H2BC18	-0.94412	0.0714119	0.532814
PSENEN	0.299372	0.0714803	0.532814
FGF7P6	-0.484229	0.0715778	0.532814
DEDD2	0.296251	0.0715906	0.532814
DNMT1	0.29734	0.0715958	0.532814
TECPR1	0.604905	0.0715974	0.532814
UBA1	0.191972	0.071659	0.532985
MAGOHB	-0.514063	0.0717332	0.533251
ZNF277	-0.643218	0.0717811	0.533319
IFI27L1	0.361131	0.0718499	0.533543
GPR108	0.246954	0.0719341	0.533725
PEX11A	-0.359123	0.0719517	0.533725
EXT2	0.297914	0.0720696	0.53428
SMAD7	0.327034	0.0721038	0.53428
ARHGEF5	0.192785	0.0721825	0.534576
KLHL5	0.198886	0.0722546	0.534824
GNPDA1	-0.289901	0.0724647	0.535895
LENG9	0.675853	0.0725087	0.535895
POLR3G	0.339961	0.0725157	0.535895
ANAPC15	0.223523	0.0726802	0.536823
WNT4	0.558238	0.0728109	0.537105
SHISA5	0.325161	0.072908	0.537105
RHBDD2	-0.422648	0.0729333	0.537105
ZSCAN31	-0.239456	0.0729343	0.537105
ASB9	-1.03325	0.0729517	0.537105
IGSF8	0.417843	0.0732233	0.538433
C4A	-1.05718	0.0732319	0.538433
ORAI2	-0.442313	0.0732779	0.538433
RERE	-0.405186	0.0732961	0.538433
AHSA1	0.251862	0.0733602	0.538433
CLDN12	0.268166	0.0733964	0.538433
APAF1	-0.309028	0.0734256	0.538433
YAF2	-0.47677	0.0734439	0.538433
DCBLD1	0.281125	0.0735428	0.538872
SNRNP70	0.212205	0.0736231	0.539109
YAE1	-0.495779	0.0736532	0.539109
UBFD1	0.287409	0.0736942	0.539123
CENPP	-1.03667	0.0739153	0.540194
HR	-0.618731	0.0739188	0.540194
RPL17	-0.194228	0.0739942	0.540377
UCK2	0.353185	0.0740502	0.540377
LCLAT1	-0.318733	0.0740613	0.540377
ELK3	0.240061	0.0741895	0.541027
STAM	-0.245318	0.0742552	0.54122
C4orf36	-0.672606	0.0743493	0.54162
ZNF436	-0.245622	0.0744501	0.541799
EYA2	-0.231845	0.0745635	0.542204
CEP68	-0.341498	0.0745864	0.542204
SARS1	0.182832	0.0747119	0.542831
SHROOM2	-0.373893	0.0747877	0.54299
CRY1	0.433313	0.0748182	0.54299
PTCD1	0.586668	0.0748519	0.54299
GSTA4	-0.477721	0.0749146	0.54316
PPHLN1	-0.249117	0.0751142	0.544069
ZNF813	-0.504404	0.0751187	0.544069
CPLANE2	-1.03192	0.0752716	0.54489
ZNF229	-0.370458	0.0753696	0.545314
GASK1B	-0.332371	0.0754367	0.545336
ARG2	0.38718	0.0754515	0.545336
RGS5	-1.00384	0.0755718	0.545513
ORC5	-0.387169	0.075654	0.545513
CLYBL	-0.719224	0.0756799	0.545513
NAA16	-0.780543	0.0756922	0.545513
CEP55	-0.329757	0.0757283	0.545513
MSX1	-0.957998	0.0757307	0.545513
CCDC47	-0.196181	0.075805	0.545513
SIRT7	0.36186	0.0758248	0.545513
TFE3	0.198445	0.0758315	0.545513
TLCD1	0.619866	0.0759384	0.545998
SCAMP1	-0.253201	0.0760312	0.54638
ZNF418	0.626136	0.0761137	0.546664
ZNF189	-0.356875	0.0761499	0.546664
FMO5	-1.36003	0.0762861	0.54696
TBC1D2B	0.378998	0.0762879	0.54696
SEPTIN10	-0.461281	0.0763098	0.54696
RXRB	-0.261284	0.0763737	0.547134
TRIM27	0.228226	0.0765803	0.548329
FAM207A	0.408085	0.0766822	0.548775
ZC3HC1	0.446295	0.0767634	0.548875
SMARCAL1	0.3537	0.0767757	0.548875
OSBP2	0.48202	0.0769102	0.549188
LOC105370401	-0.832412	0.0769361	0.549188
BBX	-0.246896	0.0769388	0.549188
EIF5	-0.233809	0.0770273	0.549536
CKMT1B	0.261903	0.077069	0.549549
PRSS27	0.930045	0.0771453	0.549749
PDK4	-1.03733	0.0771995	0.549749
APTR	-0.657698	0.0772619	0.549749
NFKBIE	0.522985	0.0772642	0.549749
GTF3C5	0.271496	0.07732	0.549749
GID8	-0.239477	0.0773487	0.549749
PGF	0.298472	0.0774144	0.549749
TRMT13	-0.351287	0.0774986	0.550057
CBR1	-0.288014	0.0776895	0.550873
MISP3	-0.645734	0.0776933	0.550873
NAB2	-0.369667	0.077804	0.550959
MPZL3	-0.271847	0.0778296	0.550959
CALU	0.189036	0.077845	0.550959
INTS3	-0.232168	0.0778968	0.550959
CYB561D2	0.512723	0.0779049	0.550959
ADPGK	0.211889	0.0780093	0.5512
TERF2	0.303331	0.0780188	0.5512
MYLIP	-0.560351	0.0780748	0.551255
ZNF555	0.457757	0.0781395	0.551255
NHS	0.682773	0.0781463	0.551255
MAPKAPK2	0.22989	0.0782942	0.551735
CDC37	0.205135	0.0785254	0.553081
NUPR1	-0.254563	0.0786819	0.553598
COA7	0.321142	0.078711	0.553598
COL12A1	0.295702	0.0787189	0.553598
SRM	0.312712	0.078779	0.553738
ARL4A	-0.397216	0.0789471	0.554506
PHF21A	-0.269929	0.0789685	0.554506
DAP3	0.202558	0.0790659	0.554719
FAM106A	-1.34021	0.0790792	0.554719
FBXO22	-0.27584	0.0791401	0.554865
PAPLN	-0.456965	0.0792035	0.555027
SDCBP2	0.321299	0.0793707	0.555917
CHCHD4	0.314356	0.0794891	0.556082
DDX54	0.34568	0.0795595	0.556082
PSMB5	0.191899	0.0795634	0.556082
SMC6	-0.344483	0.0796011	0.556082
GTF2H5	-0.292436	0.0796147	0.556082
GXYLT2	-0.838733	0.0796359	0.556082
PHB	0.254187	0.0797161	0.556361
PLRG1	-0.255581	0.0797745	0.556487
DAPK3	0.348347	0.0799444	0.557013
ESYT3	1.36975	0.079965	0.557013
PPFIBP1	-0.287684	0.0800469	0.557013
PPP1R14B	0.236745	0.0801411	0.557013
KCNJ2	0.867202	0.0801707	0.557013
ACVR2A	-0.45757	0.0802173	0.557013
CRCP	0.256226	0.0802326	0.557013
LINC02043	-0.924194	0.0802339	0.557013
GPR155	-0.61558	0.0802596	0.557013
BRD2	0.19814	0.0803738	0.557013
LYRM4	0.427562	0.0803741	0.557013
WHRN	-0.507812	0.0804508	0.557114
SCARA3	-0.344667	0.0804693	0.557114
POLI	-0.498673	0.0805859	0.557349
LAMA3	0.199768	0.0806596	0.557349
ARPC1B	-0.212453	0.0806629	0.557349
RB1CC1	-0.300239	0.0806646	0.557349
SLC35A5	-0.420982	0.0808783	0.557351
CGNL1	-0.364569	0.0808985	0.557351
LAMP2	-0.198579	0.0809232	0.557351
HEATR6	-0.33329	0.0810228	0.557351
CLCN6	0.271234	0.0811041	0.557351
KLHL18	0.267627	0.0811298	0.557351
DPY19L3	-0.730037	0.0811744	0.557351
PCBP2	0.185902	0.0811855	0.557351
PAQR6	-0.597792	0.0813169	0.557351
KRTCAP2	0.377833	0.0813272	0.557351
FAM177A1	0.273696	0.0813465	0.557351
GLUL	0.16687	0.0814851	0.557351
MEST	-0.736145	0.0815019	0.557351
SPTBN2	0.398707	0.0815334	0.557351
MPP2	-0.946139	0.0815528	0.557351
RARB	-0.320538	0.0815932	0.557351
LMO7	0.207787	0.0816686	0.557591
ABHD17C	-0.351258	0.0818324	0.558157
FAM118B	0.287073	0.0819079	0.558212
GCH1	0.491948	0.0819348	0.558212
CLTB	0.201179	0.0819616	0.558212
SERINC3	-0.191948	0.0822115	0.559477
SPIN3	-0.384631	0.0822284	0.559477
KCTD21-AS1	-1.00035	0.0823298	0.559636
BCAS2	-0.31325	0.0823328	0.559636
TTLL4	0.569441	0.082483	0.560381
ADAMTS9	0.935622	0.0826148	0.561
TMED7-TICAM2	-0.295668	0.0827822	0.561861
SLC44A1	-0.266952	0.0829217	0.562532
PCDHGA7	-0.889938	0.0831578	0.563221
L1TD1	0.485988	0.0831805	0.563221
CCDC32	-0.563618	0.0832645	0.563221
LOC100506083	-1.27762	0.083267	0.563221
EIF2S3	-0.225062	0.0833057	0.563221
TRAPPC12	0.271434	0.0833089	0.563221
FJX1	-0.285742	0.0833245	0.563221
ETV3	0.237022	0.0833495	0.563221
LRP11	-0.228265	0.0834547	0.563656
ITPR3	0.210157	0.0835648	0.563775
NPIPA3	-1.41572	0.0835847	0.563775
ADAMTS15	-0.450048	0.0836274	0.563775
CCDC66	-0.423639	0.0836893	0.563775
SPON2	-0.632835	0.0836956	0.563775
NOC2L	0.194404	0.0837564	0.563775
DEXI	0.393716	0.083758	0.563775
FMR1	-0.271106	0.0839974	0.565111
SPINT2	0.254303	0.0841554	0.565898
PLA2G6	-0.626407	0.0841979	0.565908
EXTL3	-0.25981	0.0843676	0.566282
NAT9	0.288127	0.0843959	0.566282
EP300	-0.415089	0.084434	0.566282
SMOC1	0.345478	0.0844566	0.566282
SYTL3	-0.717135	0.084532	0.566282
NMB	0.660416	0.0845327	0.566282
RFNG	0.352066	0.0845404	0.566282
VPS4A	0.211125	0.0846656	0.566845
RAF1	0.216304	0.0847437	0.567093
METTL8	-0.242857	0.084806	0.567235
EEF1AKNMT	0.282802	0.0848656	0.567359
KCTD10	0.192127	0.0849447	0.567613
MAST2	0.242172	0.0851475	0.568493
ANXA8L1	0.222181	0.0851959	0.568493
WDR35	-0.330193	0.0852185	0.568493
OSMR	0.245023	0.0852509	0.568493
YWHAH	0.308688	0.0853028	0.568493
ACAP1	-0.954447	0.0855339	0.568864
ZNF704	-0.409456	0.0855609	0.568864
ABHD18	-0.431816	0.0855698	0.568864
S1PR5	-0.298864	0.0856013	0.568864
PLTP	0.282755	0.0856582	0.568864
COL27A1	0.236352	0.0856964	0.568864
LINC02709	-1.07752	0.0857264	0.568864
MTM1	-0.418464	0.0857315	0.568864
MXD3	-0.818061	0.0857496	0.568864
MAD2L1	-0.499317	0.0858551	0.56907
AP3D1	0.198368	0.0858631	0.56907
TRIM16L	0.353283	0.0859181	0.569095
TSPYL4	-0.304517	0.0859803	0.569095
RPS6KA3	0.37579	0.0859905	0.569095
ZNF41	0.396476	0.0861165	0.569319
DDX56	0.222064	0.0861196	0.569319
MTOR	0.241079	0.0862268	0.569567
SMPDL3A	-0.609667	0.0865383	0.571085
FAM219A	0.21922	0.0865541	0.571085
CMTR1	0.233735	0.0865857	0.571085
NSF	-0.251064	0.086622	0.571085
DFFB	0.480631	0.087004	0.573045
ELAC1	-0.518961	0.0870499	0.573045
TAF1	-0.36913	0.0870853	0.573045
NPTXR	-0.811304	0.0874606	0.575241
SLC40A1	-0.738055	0.0875854	0.575314
CYTB	0.259564	0.0876173	0.575314
MORN2	-0.368181	0.0876297	0.575314
UBE2A	-0.234271	0.0876419	0.575314
ALPK3	-0.91237	0.08768	0.575314
MAPK3	0.476847	0.0877699	0.575631
RPF2	-0.300343	0.0878176	0.57567
MED17	-0.254276	0.0879029	0.575956
FAM174B	1.18859	0.0880731	0.576339
AGAP1	0.29912	0.0880838	0.576339
SLC25A42	-0.512148	0.0881799	0.576365
ZFAND2A	-0.321593	0.0881901	0.576365
CIDECP1	0.464444	0.0882491	0.576365
ZNF529	0.723808	0.0882875	0.576365
UTP6	0.259651	0.0883252	0.576365
RPL37	0.197004	0.0883459	0.576365
NUMB	0.198721	0.0883826	0.576365
UBE2Q1	0.198914	0.088462	0.576496
PREB	0.241895	0.0884862	0.576496
TPD52L1	0.371733	0.0885419	0.576587
LINC00888	-0.709496	0.0887289	0.577087
GPX4	0.284485	0.0887699	0.577087
CYP4F3	-0.602189	0.088775	0.577087
ASAH1	-0.178258	0.0887859	0.577087
IDE	0.305612	0.0889175	0.577671
FRY	-1.19413	0.0891051	0.578618
ANKFY1	0.256898	0.089198	0.578901
FDX2	0.369146	0.0892325	0.578901
MALAT1	-0.278586	0.089372	0.579534
CLDN23	-0.978577	0.0895092	0.579665
ZDHHC17	-0.274164	0.089544	0.579665
SHC1	0.189308	0.0895532	0.579665
UBR5	-0.30017	0.0895713	0.579665
CCDC97	0.354877	0.0896022	0.579665
ATP5F1B	0.298121	0.089726	0.580195
OSBPL6	-0.671206	0.0898263	0.580571
DUOX1	-0.418541	0.0899074	0.58058
GLA	0.348193	0.0899117	0.58058
SNX33	0.184248	0.0900515	0.581211
RASGEF1B	0.905816	0.0901212	0.581389
NSD3	-0.218865	0.0902965	0.58199
PDIA3	-0.210937	0.0902986	0.58199
SMARCC1	-0.3154	0.0904239	0.582221
PWP2	0.343492	0.090444	0.582221
THOP1	0.254825	0.0904912	0.582221
DNAJC14	0.237355	0.0905656	0.582221
TAF1A	-0.520123	0.0905803	0.582221
HECTD4	0.37878	0.0905873	0.582221
SMIM12	0.243917	0.0906794	0.582416
ANKRD26	-0.475185	0.0907104	0.582416
CCDC88C	0.252911	0.0907442	0.582416
XPO1	-0.483668	0.0908076	0.582486
HTD2	-0.650021	0.0908395	0.582486
CMTM3	0.458738	0.0909306	0.5828
PBX3	-0.317006	0.0912105	0.584322
LRRC59	0.200437	0.0912722	0.584447
PPP1R11	0.201269	0.0913778	0.584829
CA2	0.289542	0.0914165	0.584829
NFU1	0.280284	0.0914814	0.584973
PSMD14	0.235412	0.091536	0.585051
OARD1	-0.282944	0.0917276	0.585808
TMED9	0.188259	0.0917393	0.585808
QPCT	0.920082	0.0918506	0.586134
CISD2	-0.773502	0.0918752	0.586134
METTL9	-0.253216	0.0919347	0.586193
LSM8	-0.480193	0.0919693	0.586193
KIAA0355	-0.51139	0.0920704	0.586377
TRAF3IP2	0.225783	0.0921076	0.586377
NAE1	-0.43519	0.0921255	0.586377
MARK2	0.220936	0.0923072	0.586845
SEMA3A	-0.282277	0.0924019	0.586845
ENTPD6	0.255782	0.0924372	0.586845
ZDHHC13	-0.418131	0.0924733	0.586845
AATF	0.221442	0.0924869	0.586845
STOML1	0.468137	0.092498	0.586845
CD55	0.295108	0.0925394	0.586845
TIMM44	0.249554	0.0925438	0.586845
BCDIN3D	-0.458711	0.0926099	0.586845
ASXL2	0.254088	0.092634	0.586845
ECM1	0.222176	0.0926664	0.586845
TMEM131L	-0.343238	0.0929746	0.588527
TNFRSF10D	-0.211702	0.0931598	0.589429
ZNF644	-0.281299	0.0932525	0.589745
COL13A1	1.2745	0.0933334	0.589819
TSPAN31	-0.309917	0.0933496	0.589819
CIB1	0.249346	0.0935171	0.590524
RASIP1	0.568463	0.0935467	0.590524
CDK5RAP1	0.248821	0.0936744	0.590788
SMN1	0.286826	0.0937274	0.590788
RNF20	0.281948	0.0938287	0.590788
ITGAV	0.188873	0.0938367	0.590788
LMO4	-0.336907	0.093868	0.590788
LPXN	0.251726	0.093873	0.590788
RPS12	-0.215201	0.0938879	0.590788
AHDC1	-0.354163	0.0939701	0.590814
PORCN	0.242624	0.0941172	0.590814
NAGPA	-0.383522	0.0941294	0.590814
KLF9	-0.25519	0.0941302	0.590814
C16orf70	-0.406132	0.0941469	0.590814
CENPH	-0.789585	0.0941486	0.590814
DDB2	-0.247142	0.0941976	0.590852
PRR15	-0.702222	0.0943582	0.59087
GALNT18	0.263164	0.0944218	0.59087
ZNF740	0.331076	0.0944361	0.59087
TIMP1	0.321609	0.0944422	0.59087
TMEM45A	0.227515	0.094499	0.59087
INTS11	0.24034	0.0944998	0.59087
JMJD7	-0.727876	0.0945949	0.591197
EXTL2	-0.495129	0.0946665	0.591261
DDX60L	0.337506	0.0946908	0.591261
QARS1	0.195268	0.0947354	0.591272
CDCA2	-0.708405	0.0948848	0.591291
USP5	0.272736	0.0948961	0.591291
DBNL	0.223015	0.0949333	0.591291
RAB6A	-0.36826	0.0949719	0.591291
PPCS	-0.386327	0.0949768	0.591291
STRA6	0.372579	0.0949953	0.591291
FAM66B	-0.64581	0.0950635	0.591449
SMNDC1	-0.221063	0.0952472	0.592325
ZFP41	0.437933	0.095506	0.593096
TNNT1	0.33031	0.0955194	0.593096
LSM4	0.19979	0.0955295	0.593096
POFUT1	-0.232847	0.0955429	0.593096
ARSG	-0.952612	0.0956435	0.593454
PCDHA11	1.37891	0.0958004	0.593894
MIR210HG	0.279663	0.0959226	0.593914
COX7C	-0.246066	0.0959857	0.593914
CDKL5	-0.31357	0.0960006	0.593914
MYO6	-0.181119	0.0960187	0.593914
FZD5	-0.301602	0.0960863	0.593968
KLHL42	0.311242	0.0961576	0.593968
ABCB6	-0.340045	0.0961766	0.593968
TMEM201	0.508718	0.0962471	0.593997
MAPK7	0.35791	0.096417	0.594238
EXOC6B	-0.183078	0.0964748	0.594238
TMEM62	0.44214	0.0965262	0.594238
XPNPEP3	0.212092	0.0966175	0.594238
PRRG4	-0.245945	0.0966569	0.594238
NIPAL2	-0.292512	0.0966604	0.594238
CASTOR1	-0.486523	0.0967089	0.594238
YPEL1	-1.49691	0.0967163	0.594238
C11orf24	0.216784	0.0968091	0.594536
BRD3OS	-0.552885	0.0968511	0.594536
GPCPD1	-0.315216	0.0971052	0.595664
OBI1	-0.406159	0.0971209	0.595664
PLGLB1	-1.18378	0.0972016	0.595673
CHMP4B	0.206666	0.0972088	0.595673
NMNAT3	-0.265953	0.0973336	0.595929
DHDDS	0.232791	0.0973465	0.595929
SOCS4	0.453425	0.0974347	0.595929
FANCI	-0.331321	0.097465	0.595929
SLC39A4	0.451041	0.0975227	0.595929
ACLY	0.218863	0.0975383	0.595929
AP3S1	-1.05157	0.0975525	0.595929
GABPB1	0.340985	0.0976381	0.596003
HAUS2	-0.327988	0.0976545	0.596003
DMAC2L	-0.710758	0.0976941	0.596003
KCTD18	-0.293127	0.0977947	0.596056
PIM3	0.288672	0.0978091	0.596056
ASPSCR1	0.521632	0.0978323	0.596056
C2orf42	0.385877	0.0978781	0.596073
TRAPPC1	0.245986	0.0979631	0.596327
NOP9	0.192126	0.0980183	0.596401
TRMT1L	-0.265548	0.0981086	0.596624
SH2D3A	0.342376	0.0981414	0.596624
ZNF141	-0.900589	0.0982278	0.596719
RGPD6	-0.211703	0.0982435	0.596719
PDS5B	-0.25746	0.0983826	0.597301
PSMA1	-0.226458	0.0984496	0.597445
GTF2IRD2	-0.62025	0.0985382	0.597721
ZNF608	-0.355064	0.098583	0.59773
VPS8	-0.28944	0.0986702	0.597996
ZDHHC11B	-0.555956	0.0988479	0.59881
POU2F2	0.651229	0.0989473	0.598968
ANKRA2	-0.285159	0.0989712	0.598968
APEH	0.264096	0.0990041	0.598968
RWDD2A	0.633067	0.0991025	0.599072
FLOT1	-0.272846	0.0992194	0.599072
MANBA	-0.197694	0.0992584	0.599072
ZFPL1	0.446358	0.0993117	0.599072
MSANTD3	0.203863	0.0993213	0.599072
PFAS	-0.41656	0.0993281	0.599072
FICD	0.604303	0.0993682	0.599072
TSC22D1	-0.235869	0.0993683	0.599072
SLC44A3	-0.375633	0.0994462	0.599281
NDUFB4	0.240324	0.0994981	0.599331
COL4A1	0.195918	0.0996214	0.599396
TPBG	0.204776	0.0996275	0.599396
CABLES2	-0.456347	0.0996738	0.599396
ZMYM4	-0.341452	0.0996824	0.599396
ALDOC	0.263735	0.0998295	0.600009
SERF1A	0.248597	0.0998711	0.600009
YTHDF3	-0.237108	0.100124	0.600426
GCOM1	-0.491669	0.100151	0.600426
NOCT	0.281237	0.100153	0.600426
C1orf216	-0.352895	0.100185	0.600426
CYB5D2	-0.338116	0.100189	0.600426
ARAP3	0.257309	0.100201	0.600426
PTAR1	-0.348636	0.100323	0.600687
TRIM22	0.235953	0.100419	0.600687
MAP1S	0.48296	0.100432	0.600687
RRP7BP	-0.444024	0.100457	0.600687
PSEN1	0.20348	0.100536	0.600687
MCU	0.278126	0.100536	0.600687
RPE	0.273584	0.100617	0.600687
FKBP11	0.452011	0.100627	0.600687
MAP3K14	-0.535323	0.100639	0.600687
PTRH2	0.222068	0.100728	0.600687
SMAD1	-0.285496	0.100745	0.600687
RNF40	0.248681	0.100832	0.600687
CREB5	-0.650961	0.100879	0.600687
NUBPL	-0.354487	0.100891	0.600687
SEPTIN5	-0.587226	0.100904	0.600687
PDP2	0.521283	0.100941	0.600687
LRIG2	0.370786	0.101047	0.601061
C11orf98	0.253695	0.1011	0.601118
PRKACB	-0.553917	0.101309	0.601428
NEMF	-0.216655	0.101313	0.601428
CAMLG	-0.485037	0.101317	0.601428
EIF5A2	0.598058	0.101327	0.601428
ARFGAP3	-0.261168	0.101419	0.601717
COL4A6	0.189693	0.101686	0.603041
SYTL4	0.629839	0.101874	0.603134
CORO6	-0.475222	0.101918	0.603134
XRN1	-0.495393	0.102036	0.603134
HMGXB3	0.191278	0.102109	0.603134
ADAR	0.201158	0.102114	0.603134
TXNRD3	-0.399444	0.102206	0.603134
ASPM	-0.598436	0.102252	0.603134
LOXL4	-0.701991	0.102259	0.603134
RRS1	0.206275	0.102263	0.603134
TRPM7	-0.390712	0.102273	0.603134
NOTCH2NLC	0.440555	0.102314	0.603134
RIC8A	0.278076	0.102329	0.603134
HDDC3	0.47476	0.102356	0.603134
TERF1	-0.290572	0.102501	0.603339
DDX27	0.184251	0.102509	0.603339
CCNB1	-0.338725	0.102557	0.603339
CYB5R1	0.228484	0.102566	0.603339
H2BC20P	-0.434643	0.10263	0.603461
PSMB7	0.347463	0.10277	0.603484
PDE4DIP	-0.272247	0.102775	0.603484
BAG3	-0.155378	0.102817	0.603484
HSF1	0.281068	0.102849	0.603484
PCTP	-0.224507	0.102884	0.603484
RNF123	0.313372	0.102906	0.603484
ZNF638	-0.227739	0.102965	0.603484
DUS1L	0.374962	0.102984	0.603484
ANK2	1.19027	0.103045	0.603588
FAM76B	-0.388197	0.103092	0.603604
HTR7P1	-0.568081	0.103217	0.604081
RBP1	0.267508	0.103444	0.60511
CMTM6	-0.276162	0.10348	0.60511
RASA3	0.366388	0.103549	0.605253
CDC42BPA	0.221894	0.103963	0.606907
ARHGEF40	0.25072	0.104093	0.607409
OTUD1	-0.409458	0.104187	0.607699
RRP8	0.344543	0.104406	0.608046
CENPF	-0.452165	0.104422	0.608046
MCCC2	-0.222097	0.104457	0.608046
NPM1	0.209218	0.104458	0.608046
NDST1	-0.168993	0.104521	0.608046
CIAO2B	0.335851	0.104549	0.608046
NRCAM	0.89882	0.104718	0.608046
FRS2	-0.307335	0.10472	0.608046
RCN3	1.0103	0.10474	0.608046
ODF3B	0.865198	0.104752	0.608046
EHF	0.169048	0.104811	0.608046
AMDHD1	-1.2834	0.104855	0.608046
PELO	0.309003	0.104897	0.608046
ASAP3	-0.400158	0.104918	0.608046
INF2	0.27531	0.104919	0.608046
RSU1	0.204134	0.104951	0.608046
DNAJB5	0.254366	0.105064	0.608449
HSD17B7	-0.43427	0.105177	0.608844
TM9SF1	0.219153	0.105293	0.609114
PTPRN2	1.10452	0.105338	0.609114
PRKCI	-0.355565	0.105356	0.609114
CEP89	0.240898	0.105618	0.610138
PPIG	-0.226127	0.105635	0.610138
RNF14	-0.298357	0.105665	0.610138
LAMTOR2	0.278889	0.105714	0.610161
SEC14L4	1.09876	0.105897	0.610962
PCMTD1	-0.263686	0.106004	0.611134
GRK5	0.327204	0.106057	0.611134
UQCC1	0.302361	0.106059	0.611134
FYN	0.313441	0.106148	0.611392
IL4R	0.187542	0.106231	0.611613
ARHGEF10	-0.2875	0.106315	0.611841
CHCHD5	0.434009	0.106382	0.611972
NGEF	-1.2031	0.106472	0.612168
TENT5A	0.52318	0.106618	0.612168
PNPLA4	-0.207154	0.106623	0.612168
P4HB	0.263514	0.106775	0.612168
NEURL4	0.293181	0.106777	0.612168
DNAJB11	0.193326	0.10687	0.612168
MACF1	-0.209108	0.106879	0.612168
TRIM33	-0.247246	0.10688	0.612168
RBM18	-0.246312	0.106887	0.612168
TEX261	0.19952	0.106899	0.612168
CAVIN2	-0.258656	0.106903	0.612168
HIRA	0.369356	0.106973	0.612244
GPT2	0.355898	0.107005	0.612244
CARD6	0.223737	0.107238	0.612761
SLC2A1	-0.169437	0.107257	0.612761
OSBPL7	-0.464105	0.107312	0.612761
ATP6V0B	0.223846	0.107355	0.612761
CNNM3	-0.347314	0.107381	0.612761
SRC	0.233826	0.107404	0.612761
TMTC3	-0.369038	0.107406	0.612761
ZFAT	0.321193	0.10761	0.613672
TRAP1	0.199949	0.107791	0.614357
EBNA1BP2	0.192356	0.107825	0.614357
PASK	-0.459912	0.107864	0.614357
MAP1A	-0.601265	0.10807	0.615026
LSM3	-0.236606	0.108269	0.615905
MGAT4B	0.193119	0.108315	0.61591
PPP1R3E	0.506179	0.10838	0.616024
OSBPL5	0.417527	0.108468	0.616272
CEP97	-0.318638	0.108545	0.616456
VCAN	-0.200438	0.108625	0.616585
COTL1	0.227208	0.108714	0.616585
LPAR3	-0.207042	0.108729	0.616585
PMEL	-1.00129	0.108779	0.616585
CYB5D1	0.242194	0.108817	0.616585
ANKRD6	-0.294667	0.108862	0.616585
PHF1	0.260104	0.108901	0.616585
CKAP4	0.171633	0.10896	0.616585
DDX59-AS1	0.86318	0.108969	0.616585
UBE2Q2P1	0.464403	0.109122	0.616897
AP1AR	-0.352837	0.109143	0.616897
CCDC34	-0.457439	0.109159	0.616897
POU2F1	-0.446958	0.109394	0.617354
AKAP8	0.264117	0.109412	0.617354
KLHL4	-0.612733	0.109415	0.617354
PIN4	0.252811	0.109492	0.617354
RESF1	-0.886849	0.109496	0.617354
PCDHAC1	-1.20736	0.109531	0.617354
SCAPER	-0.343855	0.109556	0.617354
APOL2	0.209367	0.109645	0.617354
LYSMD2	-0.720248	0.109657	0.617354
PMS1	-0.482111	0.109686	0.617354
AMPD3	0.377181	0.109862	0.618019
SLC35A3	-0.35622	0.109894	0.618019
LINC00205	0.406537	0.109998	0.618076
CPEB4	-0.244438	0.110065	0.618076
PPIL2	-0.216871	0.110076	0.618076
PLEKHH3	-0.354892	0.110091	0.618076
ZNF622	0.228989	0.110128	0.618076
CBR4	-0.229724	0.110258	0.618182
ZNF639	-0.335236	0.110268	0.618182
ZNF461	-0.510576	0.110349	0.618182
HSPBAP1	-0.570455	0.110357	0.618182
FAM126B	-0.300039	0.110371	0.618182
PTBP2	-0.389189	0.110582	0.618785
RAB27A	-0.465448	0.110591	0.618785
GDA	0.904485	0.110612	0.618785
TTC7A	0.287487	0.110713	0.618798
LRRC1	-0.28482	0.110741	0.618798
SECTM1	-0.565912	0.110811	0.618798
MTAP	0.245079	0.110825	0.618798
USP8	-0.193715	0.110839	0.618798
KBTBD8	1.06111	0.110999	0.61919
PFKL	0.257384	0.111082	0.619194
EMC8	0.291257	0.111115	0.619194
SARAF	-0.165065	0.111161	0.619194
NKILA	0.506944	0.111179	0.619194
SHROOM3	-0.259314	0.111312	0.619652
STRADB	-0.392122	0.111351	0.619652
WASF1	0.240501	0.111406	0.61971
HERC2P2	-0.222858	0.111735	0.621288
EAF2	-1.18044	0.111801	0.621407
CRYAB	-0.412862	0.11195	0.621987
SNX25	-0.373261	0.112049	0.622035
CNR2	0.811431	0.112127	0.622035
ADCY1	-0.905946	0.112136	0.622035
SLC25A46	-0.428933	0.112139	0.622035
NEXN	-0.266391	0.112194	0.622089
NFATC3	-0.237988	0.112291	0.622126
ZNF706	-0.280346	0.112483	0.622519
BROX	-0.345674	0.112493	0.622519
IFIT2	-0.37055	0.112524	0.622519
CCDC50	0.228511	0.112546	0.622519
PSMC4	0.180049	0.112658	0.622519
ERCC6	-0.219196	0.11269	0.622519
PIP5K1C	-0.465349	0.112757	0.622519
LMNB1	-0.385252	0.112771	0.622519
MAN1C1	-0.725656	0.112789	0.622519
EPB41L1	0.33186	0.112861	0.622519
AGPAT5	-0.303675	0.113053	0.622519
SPART	-0.253135	0.113179	0.622519
PSMG1	-0.346633	0.113181	0.622519
AKAP11	-0.225081	0.113218	0.622519
IFT81	-0.371202	0.113255	0.622519
TDP2	-0.227461	0.113261	0.622519
APOE	-0.29266	0.113311	0.622519
VPS28	0.254725	0.113414	0.622519
DOCK5	0.171483	0.113433	0.622519
MFHAS1	0.536453	0.113444	0.622519
TMCC1-AS1	0.794525	0.113467	0.622519
ERV3-1	-0.327656	0.113468	0.622519
LYSMD3	0.317518	0.113517	0.622519
LINC01128	0.529496	0.11354	0.622519
SMG1P3	0.546428	0.113543	0.622519
TCEAL4	-0.248605	0.11364	0.622519
CDC40	-0.231068	0.113644	0.622519
SRRT	0.272322	0.113685	0.622519
CPT2	-0.226056	0.113851	0.622986
C3orf62	-0.380387	0.113889	0.622986
SRSF8	-0.223803	0.113982	0.623245
IMMP2L	0.304044	0.114057	0.623412
ILVBL	-0.32815	0.114148	0.623487
CELSR2	-0.253276	0.114162	0.623487
DGCR8	0.306157	0.114249	0.623716
TNFSF10	-0.211982	0.1143	0.623751
CHMP7	0.228821	0.114346	0.623754
PEA15	0.150694	0.114421	0.623779
UTRN	-0.263256	0.11447	0.623779
CLK4	-0.261758	0.114531	0.623779
ACACB	1.2097	0.114781	0.624895
RASA4B	1.03563	0.114929	0.625208
HILPDA	0.227828	0.114929	0.625208
ATP10D	-0.243673	0.115206	0.626311
TFPI2	0.238183	0.115223	0.626311
NFKBID	0.579326	0.115275	0.626325
EDA2R	-0.365517	0.115316	0.626325
C11orf95	-0.444061	0.11559	0.627318
TFRC	0.265442	0.115659	0.627448
SLC39A10	-0.255803	0.115869	0.62834
WIPF1	-0.384302	0.11597	0.628391
LAMP3	0.7747	0.116006	0.628391
LDOC1	0.215392	0.116046	0.628391
HMGN4	-0.271637	0.11606	0.628391
EIF2B2	0.234621	0.116205	0.628789
LRRC37B	-0.517594	0.116225	0.628789
CHN1	-0.850557	0.116295	0.628803
LTN1	-0.339196	0.116319	0.628803
RNF128	-0.34154	0.116454	0.62898
PIP4P1	-0.443144	0.116472	0.62898
RNF141	-0.223162	0.116517	0.62898
KLHL24	-0.540821	0.116574	0.62898
DHRS9	-0.316217	0.11665	0.62898
MRPL39	-0.223453	0.116711	0.62898
PTEN	-0.2237	0.116714	0.62898
FAM200B	-0.445299	0.116831	0.62898
CLTCL1	-0.330588	0.116861	0.62898
NVL	-0.317826	0.116861	0.62898
RNF216P1	0.349376	0.116898	0.62898
TRIM35	-0.295384	0.117099	0.629816
TBC1D13	0.311476	0.117217	0.630207
MMGT1	-0.485805	0.117291	0.630306
LGALSL	0.321015	0.117327	0.630306
COA4	0.265658	0.117424	0.630586
ZNF75A	-0.321505	0.117485	0.630666
KLC2	0.261714	0.117531	0.63067
ERBIN	-0.403223	0.117629	0.630749
RPL38	-0.185714	0.117637	0.630749
EPN1	0.272114	0.117824	0.631504
RAN	0.20512	0.117923	0.631626
PMPCB	-0.193214	0.117938	0.631626
RNF125	-0.769395	0.118026	0.631819
TSC22D4	0.229382	0.118066	0.631819
SERPINB8	0.277198	0.118139	0.631966
MTPN	-0.228678	0.11828	0.632226
PTGR2	-0.351912	0.118287	0.632226
COX7A2	-0.272577	0.118325	0.632226
IL20RB	-0.15002	0.118403	0.632397
CWC22	-0.194658	0.118461	0.632465
SNRPA1	0.231362	0.118542	0.632641
ABHD4	-0.356156	0.118595	0.632641
BUD23	0.229751	0.118632	0.632641
ABLIM1	-0.22228	0.118701	0.632766
ACTRT3	0.554506	0.118782	0.632953
CEP120	-0.304883	0.118863	0.63314
MLXIP	0.229271	0.118948	0.633351
ADGRG1	-0.189533	0.119177	0.633751
NSUN7	1.49368	0.119178	0.633751
CAMTA2	0.212493	0.119188	0.633751
TWISTNB	-0.460782	0.119207	0.633751
CBX3	-0.284829	0.119259	0.633783
FGD4	-0.231961	0.119327	0.633903
ICAM5	0.807259	0.119479	0.633933
NEGR1	0.785838	0.119521	0.633933
PYCR1	0.429474	0.119535	0.633933
PPAN	0.366509	0.119562	0.633933
MRPL14	0.215388	0.11985	0.635201
ULK3	0.342257	0.119893	0.635201
HSF2	-0.412545	0.119982	0.635286
DGCR2	0.242898	0.120002	0.635286
TMEM120B	-0.294127	0.120204	0.636027
MYD88	0.19203	0.120322	0.636027
SLC39A14	0.185531	0.120329	0.636027
TMEM234	0.386069	0.12036	0.636027
PCNA	-0.212891	0.120372	0.636027
ATAD2	-0.250571	0.120564	0.636507
CYBA	0.319922	0.12065	0.636507
RTL10	0.32338	0.120671	0.636507
SLC35A4	0.28028	0.120686	0.636507
RFC2	-0.448993	0.120693	0.636507
NUDT19	0.306361	0.120811	0.636596
TMEM97	-0.419384	0.120815	0.636596
DARS-AS1	-0.340907	0.120848	0.636596
KLHL25	0.497431	0.120933	0.636802
MRPL28	0.251933	0.121042	0.637133
INPP4B	0.180333	0.121503	0.639315
RNFT2	0.85421	0.121559	0.639366
KIF11	-0.383234	0.121654	0.639477
PARP15	-0.783439	0.121757	0.639477
PHLDB2	-0.186506	0.121899	0.639477
FEM1B	0.259869	0.121937	0.639477
GAMT	-0.388985	0.12197	0.639477
CHST3	-0.194408	0.122012	0.639477
RALB	0.191899	0.122158	0.639477
HMGN3-AS1	-0.740082	0.122251	0.639477
ANPEP	-0.970203	0.122258	0.639477
HDAC7	0.189575	0.122286	0.639477
PLEKHH2	-0.791792	0.122288	0.639477
VPS53	-0.294766	0.122363	0.639477
PCLO	-0.485262	0.122375	0.639477
CTDSP2	-0.215722	0.122442	0.639477
SALL2	0.574065	0.122629	0.639477
ABHD6	-0.399834	0.122656	0.639477
CYLD	0.202994	0.122666	0.639477
HDX	-0.378668	0.12273	0.639477
PINX1	0.369134	0.122805	0.639477
CAVIN3	-0.359977	0.122853	0.639477
SMIM10L1	-0.336795	0.122884	0.639477
MNT	-0.311028	0.122907	0.639477
ERH	-0.281178	0.122956	0.639477
KIN	0.399622	0.123148	0.639477
GPALPP1	-0.263679	0.123155	0.639477
ZNF607	-0.289302	0.123184	0.639477
COX17	0.258714	0.123222	0.639477
MEX3A	0.265695	0.123267	0.639477
FUNDC1	-0.253754	0.123298	0.639477
POLR3E	0.240627	0.123439	0.639477
MANBAL	0.248778	0.123451	0.639477
BLM	-0.690493	0.123523	0.639477
PRKAR1B	0.361523	0.123535	0.639477
DOCK4	0.564894	0.123585	0.639477
NUP155	-0.294931	0.123602	0.639477
FBLIM1	0.172296	0.123743	0.639477
NEO1	-0.265729	0.123825	0.639477
MRTFB	-0.271488	0.123845	0.639477
FBXL5	-0.317497	0.123846	0.639477
CCDC90B	-0.22268	0.12385	0.639477
TNRC6C	0.833217	0.123864	0.639477
PRPF40A	-0.25062	0.12387	0.639477
NPC2	0.20269	0.123954	0.639477
OSGIN1	0.466171	0.123981	0.639477
NAV1	0.180508	0.123983	0.639477
RIMKLB	0.25024	0.123985	0.639477
MACROH2A1	0.201284	0.124022	0.639477
CCDC103	0.59933	0.124117	0.639477
HECTD3	0.205033	0.124152	0.639477
NCL	0.186872	0.124154	0.639477
KIFAP3	-0.23492	0.124166	0.639477
ATP5MF-PTCD1	0.466927	0.124173	0.639477
TAF5	0.390712	0.124225	0.639504
RNF4	0.198677	0.124363	0.639978
PDE4A	-0.667623	0.124419	0.640027
PPWD1	-0.267563	0.124565	0.640465
TOR1AIP1	0.22792	0.124597	0.640465
EMB	-0.403657	0.124719	0.640817
DIABLO	0.254663	0.124758	0.640817
PSMB6	0.170517	0.124819	0.640892
TMCC2	-0.400223	0.12498	0.641478
DMPK	-0.330761	0.125426	0.642999
HERC2	-0.312951	0.125441	0.642999
MAPKBP1	-0.316262	0.12545	0.642999
TNRC6A	-0.236286	0.125462	0.642999
PLD1	-0.338235	0.125804	0.644284
RTCB	0.166267	0.125827	0.644284
USP12	-0.236161	0.125856	0.644284
ARHGAP45	0.834226	0.125901	0.644284
RPL7A	0.137099	0.125957	0.644284
RBBP8	-0.181124	0.125993	0.644284
EXD1	0.828847	0.126099	0.644352
RBMS1	-0.168013	0.126099	0.644352
STK33	-0.737165	0.126215	0.644521
ARHGAP23	-0.244578	0.126226	0.644521
DMWD	0.276916	0.126654	0.64594
WSB2	0.166524	0.126687	0.64594
SCAF11	-0.206111	0.126772	0.64594
STAM2	-0.28348	0.126784	0.64594
PLEKHF2	-0.321101	0.126785	0.64594
AMY2B	-0.405529	0.126798	0.64594
MAP4	0.158907	0.12687	0.64594
ZNF713	-0.445221	0.126878	0.64594
OFD1	-0.199924	0.126934	0.64599
NUDT12	-0.29672	0.127035	0.646265
RASSF10	0.774404	0.127162	0.646675
UBD	0.683286	0.127348	0.647156
LYRM7	-0.42328	0.127351	0.647156
PLSCR3	0.278216	0.127517	0.64767
KHK	1.04583	0.127546	0.64767
METAP1	-0.305174	0.127682	0.647905
PTGES2-AS1	0.71714	0.127686	0.647905
ACAP2	-0.271552	0.127841	0.648452
PTK7	-0.19727	0.128089	0.649122
REXO5	-0.973802	0.128171	0.649122
NIPSNAP1	0.191754	0.128178	0.649122
TMEM117	-0.54165	0.128204	0.649122
AK1	0.265589	0.128229	0.649122
ATP5F1C	-0.255628	0.128339	0.649122
CNIH4	-0.250799	0.128373	0.649122
WDR82	-0.244573	0.128486	0.649122
CYTH1	0.225183	0.128595	0.649122
ROR1	1.05715	0.128597	0.649122
EFNB1	0.212068	0.128636	0.649122
TOMM40	0.255266	0.128668	0.649122
INKA2-AS1	-1.04846	0.128724	0.649122
SLC16A13	0.428231	0.128737	0.649122
USP35	0.252459	0.128798	0.649122
SLC16A1-AS1	0.522363	0.1288	0.649122
KLHL2	-0.337245	0.128831	0.649122
PUS1	0.340395	0.128852	0.649122
CD81	0.227826	0.128866	0.649122
HLA-F-AS1	-0.524306	0.129009	0.649315
MPST	0.321791	0.129067	0.649315
CDC42SE1	0.152279	0.129069	0.649315
SKA1	-0.47665	0.129126	0.649315
KIAA2026	-0.241494	0.129184	0.649315
ARHGEF12	-0.185764	0.129231	0.649315
WDR13	0.272035	0.129254	0.649315
CACNA1D	-0.885818	0.12928	0.649315
SPG11	-0.215953	0.129411	0.649626
ZNF790-AS1	-0.546255	0.129445	0.649626
AMIGO2	0.203329	0.129483	0.649626
SLC2A3	0.498412	0.129682	0.649956
DCLRE1C	-0.34307	0.129688	0.649956
ACACA	0.163418	0.12969	0.649956
PDCD5	0.184236	0.129925	0.650746
POC1B	0.318316	0.129942	0.650746
XYLT1	-0.919709	0.130118	0.651185
OTUD3	-1.39633	0.130124	0.651185
NFATC1	0.573319	0.130273	0.651354
SCD	-0.138406	0.130276	0.651354
BLOC1S2	0.21319	0.130299	0.651354
VDAC1	0.229622	0.130351	0.651376
ATG16L2	0.466417	0.130418	0.65138
CEACAM5	-0.236201	0.130446	0.65138
RAP1B	-0.37543	0.130524	0.651536
NDUFA9	0.402016	0.130704	0.652071
ZNF319	0.305205	0.130726	0.652071
HDDC2	0.253099	0.131015	0.653211
SAMD9	0.303781	0.131049	0.653211
ZNF365	-0.561193	0.131309	0.653911
TMEM198B	-0.318231	0.131332	0.653911
GTPBP4	0.256163	0.131511	0.653911
DDB1	0.161039	0.131554	0.653911
RNF103	-0.321332	0.131558	0.653911
LARS1	-0.237926	0.131562	0.653911
PCBD2	0.4186	0.131616	0.653911
SLC12A6	-0.221837	0.131675	0.653911
B9D1	0.436527	0.131688	0.653911
CORO1C	0.185441	0.131709	0.653911
CARD9	0.987189	0.131736	0.653911
LRRC37A3	0.496696	0.131757	0.653911
NME2	0.169474	0.131837	0.654058
RBBP6	-0.179378	0.131882	0.654058
MCOLN1	0.429805	0.13208	0.654197
CITED2	-0.239935	0.1321	0.654197
MED21	-0.3238	0.132175	0.654197
RNF19B	0.230018	0.132178	0.654197
TBC1D9B	0.261143	0.132179	0.654197
SLC30A1	-0.357104	0.1322	0.654197
TAF1A-AS1	-1.0581	0.132241	0.654197
GTF2H4	0.240265	0.132426	0.654703
COX18	-0.306089	0.132438	0.654703
ADAM19	0.209402	0.132695	0.655735
DAXX	0.185972	0.132791	0.655974
XPR1	-0.215181	0.133008	0.656038
PHLPP1	-0.512712	0.133057	0.656038
HEXA	0.213035	0.133068	0.656038
DIAPH3	-0.393649	0.133091	0.656038
MAP3K21	0.349335	0.133124	0.656038
G6PC3	0.238204	0.133257	0.656038
NGFR	-0.461356	0.133285	0.656038
MAF1	0.196499	0.133294	0.656038
ESPL1	0.466515	0.133299	0.656038
CPSF1	0.238242	0.133326	0.656038
FLJ22447	-0.258128	0.133397	0.656155
SNF8	0.251021	0.133576	0.65655
PTPRU	0.443134	0.133707	0.65655
SDR42E1	-0.224366	0.13373	0.65655
TRDMT1	-0.834944	0.133768	0.65655
TIGD2	-0.302604	0.13386	0.65655
FBXL17	-0.336935	0.13389	0.65655
SLC41A3	-0.233889	0.133919	0.65655
SNHG29	-0.175829	0.133989	0.65655
FKTN	-0.264871	0.134039	0.65655
KCTD15	0.339812	0.134048	0.65655
SNTB1	-0.662394	0.13423	0.656864
ODR4	-0.247362	0.134255	0.656864
CLN3	0.307239	0.134514	0.657848
MRPL38	0.243105	0.134551	0.657848
MZF1-AS1	-0.75865	0.134667	0.658183
RAD54L	-0.675229	0.134796	0.658345
TMEM87A	-0.332641	0.13485	0.658375
EEF2KMT	0.374467	0.13493	0.658536
DNAJC24	-0.303495	0.135141	0.659203
PRIM1	-0.761826	0.135243	0.659203
INTS10	0.251138	0.135255	0.659203
SGPP1	-0.387319	0.135258	0.659203
NUDCD3	0.233501	0.135398	0.659513
MRPL51	-0.179503	0.135417	0.659513
SSR3	0.174401	0.135499	0.65968
PCDHGB5	-0.403077	0.135654	0.66
SLC35C2	0.23887	0.135708	0.66
KIAA0513	-0.292303	0.135708	0.66
SLC25A53	-0.501096	0.135904	0.660642
GMIP	0.319736	0.135936	0.660642
BAX	0.184558	0.136183	0.661431
H3-3B	0.190532	0.136194	0.661431
MARCKS	-0.255283	0.136275	0.661508
SMARCAD1	-0.250418	0.136351	0.661508
FRMD4B	-0.199745	0.136353	0.661508
OGFOD3	0.281701	0.136456	0.661771
ZNF710	0.278111	0.136593	0.662207
RN7SK	1.45082	0.136789	0.662455
PKD1L2	-0.959098	0.136805	0.662455
ZMAT3	-0.201274	0.136854	0.662455
HNRNPLL	-0.333746	0.136935	0.662455
R3HDM4	0.22761	0.136939	0.662455
C21orf91	-0.32695	0.136979	0.662455
NPNT	-0.3621	0.13707	0.662455
SIAE	-0.21003	0.137076	0.662455
BYSL	0.251961	0.137141	0.662455
RPP40	0.464578	0.13715	0.662455
TUBA1B	0.201767	0.137172	0.662455
PRRC2B	-0.246234	0.137434	0.663329
EVI5L	-0.231035	0.137457	0.663329
DUSP16	0.517841	0.137497	0.663329
KCNQ1OT1	-0.298163	0.137638	0.663778
SUCLA2	-0.242473	0.137821	0.66387
TST	0.515552	0.137841	0.66387
POMZP3	0.395687	0.137842	0.66387
LRRC14	0.332351	0.13785	0.66387
THTPA	-0.648186	0.137952	0.664134
RAB2B	0.46099	0.138077	0.664207
TMEM139	0.42398	0.138088	0.664207
PDIA4	0.14335	0.138164	0.664207
FAM89A	-0.673671	0.138235	0.664207
ACSS1	-0.685683	0.13829	0.664207
LOC100507516	-0.431636	0.138304	0.664207
RAB37	-0.864835	0.138426	0.664536
FARSA	0.207534	0.138476	0.664536
RAB18	0.211455	0.138517	0.664536
GTF2A1	-0.254349	0.138664	0.665007
MEA1	0.187544	0.138712	0.665008
ZNF14	-0.580421	0.138796	0.665037
THEM4	0.291838	0.138814	0.665037
TNFRSF12A	0.176012	0.138924	0.665086
BEX2	-0.574181	0.138942	0.665086
MYO18A	0.243342	0.138969	0.665086
SOBP	0.709765	0.139053	0.665259
TRAM2-AS1	-0.580641	0.139257	0.665616
NPIPB2	0.782169	0.139266	0.665616
RPL41	0.203771	0.139272	0.665616
PAK1	-0.203811	0.139354	0.665775
GTF2E2	0.188838	0.139566	0.666161
FHL3	0.296343	0.139571	0.666161
FAM171A1	0.220667	0.139579	0.666161
CPLANE1	-0.309588	0.13967	0.666163
TSN	0.26024	0.139778	0.666163
EIF4E3	0.341153	0.139791	0.666163
NEDD1	-0.2966	0.139797	0.666163
LZTR1	0.287382	0.139821	0.666163
YIF1A	0.281828	0.139937	0.666188
DDX52	-0.232537	0.139938	0.666188
SLX1A	-0.759631	0.139971	0.666188
SLC16A4	-0.236515	0.140025	0.666215
PYURF	-0.282376	0.14009	0.666297
CWC27	-0.243201	0.1402	0.666591
GSAP	0.522832	0.140336	0.666722
HINT3	-0.368752	0.14037	0.666722
BSG	0.288604	0.140373	0.666722
ACBD7	-0.963426	0.140506	0.667124
EIF2B1	0.23157	0.140617	0.667424
ARSK	-0.332023	0.140787	0.668
LINC00649	1.24598	0.140886	0.668145
PTBP3	-0.237511	0.140914	0.668145
C20orf96	-0.497001	0.141016	0.668325
CTNNBL1	0.182635	0.141059	0.668325
EFEMP1	-0.19568	0.141106	0.668325
RHBDF1	0.287443	0.141146	0.668325
NEBL	-0.290994	0.141332	0.66845
DARS2	-0.194365	0.141396	0.66845
PLEKHO2	0.313973	0.141406	0.66845
TFDP2	0.294569	0.141414	0.66845
MFSD10	0.277001	0.141758	0.66968
FBXO17	-0.286143	0.141771	0.66968
CD68	0.198361	0.14186	0.669708
ADAT1	0.276019	0.141919	0.669708
UBE2T	0.412469	0.141923	0.669708
SASS6	-0.451673	0.142051	0.670085
ZNF559	0.383849	0.142294	0.670828
ITFG1	-0.360211	0.142306	0.670828
PDZD8	-0.228776	0.142368	0.67084
TLE4	0.260943	0.142418	0.67084
ALDH18A1	0.185768	0.142548	0.67084
MARK3	0.221179	0.142551	0.67084
TMEM268	-0.427572	0.1426	0.67084
SLC35B1	0.277812	0.142721	0.67118
GOLGA6L10	0.743018	0.142933	0.671695
NFATC4	0.258347	0.14297	0.671695
TSG101	0.180186	0.142976	0.671695
RLF	-0.282716	0.143121	0.671835
PHF3	-0.157832	0.143166	0.671835
CUL2	-0.284707	0.1432	0.671835
EIF4G3	0.164413	0.143212	0.671835
EVA1C	0.46262	0.143249	0.671835
GALK1	-0.875327	0.143369	0.671968
EIF6	0.174802	0.143412	0.671968
PRKAG2	0.309616	0.143423	0.671968
PATL1	0.176185	0.143623	0.672485
VPS54	0.257894	0.143631	0.672485
MLF1	-0.382082	0.143759	0.672627
NDUFS6	0.221665	0.143853	0.672842
RPL36AL	0.163851	0.144002	0.67309
ZBTB17	0.34469	0.144004	0.67309
GPI	0.229821	0.144108	0.673276
MORN4	0.385264	0.144196	0.673276
LRP6	0.233558	0.144224	0.673276
ATP5PO	0.276434	0.144239	0.673276
ARRDC3-AS1	1.00665	0.144342	0.673533
PRSS12	0.179014	0.144664	0.674421
HAUS3	-0.392519	0.144696	0.674421
CNTN1	-0.377945	0.144776	0.674421
CXXC5	-0.662659	0.144822	0.674421
ZNF432	-0.226914	0.145167	0.674421
ANKRD24	-1.30099	0.145215	0.674421
NUP93	0.232449	0.145414	0.674421
TSPAN7	-0.600822	0.145445	0.674421
DUOX2	0.267934	0.145446	0.674421
MALL	0.18656	0.145461	0.674421
ZSWIM7	-0.425335	0.14547	0.674421
ID1	0.232801	0.145493	0.674421
ZFP1	0.494949	0.145567	0.674421
PGBD4	-0.41433	0.145594	0.674421
KAT6B	-0.186408	0.145694	0.674421
CDCA7	0.445442	0.145771	0.674421
MFSD2A	0.216994	0.145797	0.674421
NAPA	0.223205	0.145833	0.674421
SYT7	-0.319542	0.145854	0.674421
ASF1A	-0.431289	0.145868	0.674421
TCEAL3	-0.195884	0.145898	0.674421
C11orf68	0.278047	0.145918	0.674421
TJP3	0.522145	0.14592	0.674421
STX1A	0.269045	0.145923	0.674421
NTF4	-0.450318	0.146041	0.674421
NR3C1	-0.271119	0.146046	0.674421
TRAM1	-0.888699	0.146115	0.674421
AKR1B10	-0.231048	0.146133	0.674421
ABLIM3	0.151074	0.146152	0.674421
BPNT1	0.184047	0.146163	0.674421
CCT3	0.220865	0.146233	0.674421
LINC01278	-0.240674	0.14629	0.674421
CSDE1	0.141957	0.146359	0.674421
ND3	0.152656	0.146377	0.674421
DHX29	-0.271256	0.146388	0.674421
REPIN1	0.299208	0.146473	0.674586
ZNF800	-0.324979	0.146677	0.675147
CRLF3	0.288088	0.146713	0.675147
BRD8	-0.212409	0.146741	0.675147
ALKBH8	-0.377387	0.14682	0.675284
PDHA1	0.209766	0.147038	0.675686
LRP5	0.389179	0.147042	0.675686
RAB11FIP3	0.255828	0.147054	0.675686
AMBRA1	0.261977	0.147243	0.676119
HNRNPU	0.170665	0.14725	0.676119
AMZ2	-0.192997	0.147295	0.676119
CALM3	0.158068	0.147501	0.676837
ACP2	0.417001	0.147594	0.676852
SNRPN	0.168878	0.147602	0.676852
RPS14	0.171615	0.147695	0.677054
SLC7A7	1.42617	0.147756	0.677108
SH3BP5L	0.210674	0.147907	0.677305
SPATA6L	1.02674	0.148017	0.677305
TP73-AS1	0.364334	0.148024	0.677305
NOSIP	0.272371	0.148036	0.677305
MYOM2	-0.416355	0.148044	0.677305
SRSF7	0.187525	0.148393	0.678347
LPIN1	0.187716	0.148405	0.678347
C17orf113	-0.450114	0.148419	0.678347
SLC25A23	0.199068	0.14847	0.678353
MYL12B	0.158848	0.148712	0.679
HMGB3	0.179848	0.148757	0.679
ZC2HC1C	-0.827845	0.148845	0.679
EIF3I	0.166253	0.148851	0.679
HNRNPH2	-0.163682	0.148857	0.679
MRPL18	0.232162	0.148967	0.679048
PLEKHA2	0.27119	0.149069	0.679048
MORC4	-0.265143	0.149154	0.679048
NEDD8	0.166453	0.149168	0.679048
KPNA1	-0.210151	0.149289	0.679048
UPF3B	-0.26312	0.149307	0.679048
TTLL12	0.27004	0.149316	0.679048
ZFYVE19	0.291694	0.149321	0.679048
ACOT9	0.208991	0.149349	0.679048
RAP1GDS1	-0.214791	0.149359	0.679048
CPNE4	-0.850031	0.149479	0.679368
NEK7	-0.326253	0.149679	0.67987
USP7	-0.304608	0.149782	0.67987
ENO1	0.159484	0.149786	0.67987
NUMA1	-0.26935	0.149885	0.679905
PALM2AKAP2	0.192693	0.149892	0.679905
STARD7	-0.215258	0.14995	0.679937
DUSP7	0.202962	0.149998	0.679937
LYSMD4	-0.435676	0.150185	0.680561
IGFBP6	-0.28176	0.150262	0.680686
RAPGEF3	0.287544	0.150362	0.680735
POLH	-0.189098	0.15041	0.680735
DPY19L1	0.474344	0.150459	0.680735
BCAT1	-0.414618	0.15047	0.680735
NR4A2	-0.505891	0.150822	0.682105
CACTIN	-0.227999	0.151099	0.682927
PGM3	0.26891	0.151109	0.682927
RNF115	-0.200646	0.151207	0.682927
USP53	-0.220019	0.151346	0.682927
WDR74	0.317307	0.151349	0.682927
NDUFA7	-0.298995	0.151359	0.682927
GPN1	0.211521	0.151368	0.682927
WDR18	0.365606	0.151399	0.682927
EML4	-0.18769	0.151494	0.683036
TMEM99	-0.316031	0.151522	0.683036
SMAD4	-0.215954	0.151719	0.683536
GLTP	0.226889	0.151732	0.683536
GUSB	-0.311271	0.152282	0.685377
CHCHD6	0.301627	0.152409	0.685377
NCOA3	-0.161785	0.15242	0.685377
SLC35A1	-0.321878	0.152429	0.685377
OSTC	-0.184486	0.152455	0.685377
LINC01806	-1.17483	0.152521	0.685377
ATF7IP	-0.334708	0.152538	0.685377
TBRG4	0.256316	0.152691	0.68558
RAPGEFL1	-0.331533	0.152717	0.68558
ZFYVE28	-1.15566	0.152732	0.68558
LOC102724159	0.391968	0.152897	0.686009
YY1AP1	0.206828	0.152953	0.686009
NSL1	-0.271005	0.153018	0.686009
AVIL	-0.467404	0.153114	0.686009
CEP152	-0.299963	0.153115	0.686009
ADAM10	-0.211893	0.15317	0.686009
ACAA1	0.206291	0.153175	0.686009
ZNF350	-0.345661	0.153238	0.686071
ZFP28	0.33776	0.153377	0.686468
APOO	0.350835	0.153513	0.686855
FKBP14	-0.286609	0.153574	0.686904
ZNF776	-0.296995	0.153709	0.687074
MOB1A	-0.188951	0.153842	0.687215
SCN8A	0.995706	0.153954	0.687378
ZUP1	-0.308006	0.153978	0.687378
UBAC1	-0.242114	0.154052	0.687405
ASB1	0.281205	0.154084	0.687405
KLHDC4	-0.28977	0.154274	0.68803
SOCS6	0.294591	0.154388	0.688185
CDADC1	-0.362595	0.154408	0.688185
SH3RF1	0.260594	0.154546	0.688385
RANGAP1	0.186397	0.154577	0.688385
TPM3	0.194009	0.154603	0.688385
NDRG3	-0.16063	0.154696	0.688581
TBL3	0.359354	0.154827	0.688942
MOSMO	-0.426533	0.155072	0.689612
RBPMS	-0.23684	0.155078	0.689612
XBP1	0.188857	0.155225	0.690043
PANK2	-0.252922	0.15528	0.690066
ADPRH	-0.602879	0.1554	0.690284
CD226	0.647157	0.155498	0.690284
EVC2	0.377016	0.155529	0.690284
ISCA2	-0.378198	0.155763	0.691099
SLC7A11	-0.605446	0.155953	0.69163
TOMM7	-0.185762	0.155982	0.69163
RTEL1-TNFRSF6B	0.935384	0.156087	0.691873
MAFK	0.294238	0.156189	0.691881
CEP76	-0.368336	0.156217	0.691881
ATR	-0.322615	0.15626	0.691881
FAM76A	-0.299601	0.156289	0.691881
ZDHHC4	0.285853	0.156393	0.691883
TM4SF1	-0.172338	0.156405	0.691883
NAA80	0.32845	0.156531	0.691883
ST3GAL4	0.275287	0.156536	0.691883
SBF1	0.347084	0.15654	0.691883
FAM169A	-0.387805	0.156702	0.692274
WSB1	-0.210933	0.156765	0.692274
ZNF331	0.304492	0.156865	0.692274
AP1S2	-0.709799	0.156994	0.692274
CSNK2B	0.187858	0.15701	0.692274
PMF1	0.285983	0.157018	0.692274
CARD8	0.295735	0.157056	0.692274
FBXL15	0.583933	0.157061	0.692274
C2	0.86889	0.15708	0.692274
SPRYD3	0.199803	0.157227	0.69268
SLC25A30	-0.319268	0.157429	0.69268
NADK	0.248639	0.157599	0.69268
TK2	-0.282186	0.157601	0.69268
URGCP	-0.190814	0.15762	0.69268
SSH2	-0.223269	0.157648	0.69268
CLDND1	0.248351	0.157659	0.69268
DBT	-0.233469	0.15766	0.69268
BRMS1	-0.270339	0.157674	0.69268
TEPSIN	0.357281	0.157881	0.692997
HES4	-0.606877	0.157902	0.692997
KCTD20	-0.223815	0.158068	0.693086
TATDN2	0.265829	0.158076	0.693086
DDX55	-0.208555	0.15816	0.693086
TFIP11	0.190417	0.158246	0.693212
STK38	-0.166223	0.158326	0.69334
RBM14-RBM4	-0.965303	0.158406	0.693461
LMCD1-AS1	-1.40156	0.158468	0.693461
SMC4	-0.238161	0.158537	0.693461
KIAA0753	-0.3434	0.158554	0.693461
MATR3	-0.427448	0.158635	0.693537
SSBP2	-0.334545	0.158672	0.693537
STK10	0.260994	0.158772	0.693653
ABCB8	0.209812	0.15884	0.693653
CCDC85B	-0.448248	0.158849	0.693653
CLN5	-0.208298	0.158995	0.694069
YARS1	0.195047	0.15905	0.694089
KMT2B	0.318287	0.159173	0.694256
SH3TC1	0.288326	0.159191	0.694256
GMPPA	0.218417	0.159238	0.694256
RAD18	-0.348725	0.159354	0.694408
MICA	0.16397	0.159424	0.694408
USF2	0.182325	0.159586	0.694895
TIPRL	0.196029	0.159749	0.694906
VANGL2	0.326688	0.159861	0.694906
PABPC1L	-0.377196	0.159895	0.694906
TBCA	0.191942	0.1599	0.694906
SUN1	0.198169	0.159936	0.694906
TNPO2	0.222849	0.15997	0.694906
ARHGAP8	0.300765	0.159995	0.694906
AKNA	0.359873	0.160179	0.694906
C5orf51	-0.50857	0.160198	0.694906
ANKS1A	0.213633	0.160301	0.694906
WDFY1	-0.165957	0.160324	0.694906
PPP5C	0.262759	0.160361	0.694906
XPC	-0.238985	0.160372	0.694906
ERGIC2	-0.304159	0.16041	0.694906
UBE2M	0.193348	0.160444	0.694906
TFPT	0.287108	0.160533	0.695072
SETX	-0.160796	0.160589	0.695099
RABGGTA	0.212447	0.160775	0.695685
ALDH2	0.19336	0.160995	0.696033
ST3GAL5	0.351265	0.161028	0.696033
LMF1	0.730153	0.16107	0.696033
MUC1	-0.728256	0.161207	0.696047
ITPRIP	0.196549	0.161236	0.696047
UBE2B	-0.377799	0.161297	0.696047
METTL16	-0.285681	0.161312	0.696047
PDIK1L	-0.672028	0.161413	0.696265
CRADD	-0.495115	0.161542	0.696602
ECHS1	0.181912	0.161839	0.697153
PAIP2	-0.186646	0.161914	0.697153
NDUFAF7	0.235935	0.161946	0.697153
ZNF717	-0.308277	0.161987	0.697153
PUF60	0.21762	0.161998	0.697153
PRNP	0.129538	0.162064	0.697153
ARNT	0.257099	0.162085	0.697153
FOXQ1	-0.438876	0.162112	0.697153
PNRC2	0.334609	0.162156	0.697153
GOLGA7B	0.416491	0.162221	0.697153
DHPS	0.256334	0.162225	0.697153
GALNT10	-0.212147	0.1623	0.697257
GIPC1	0.283762	0.162446	0.697265
CCDC82	-0.420224	0.162447	0.697265
ZC3H7B	0.188265	0.162453	0.697265
STMP1	-0.192347	0.162836	0.698419
FXN	0.477965	0.163031	0.698419
NUP107	-0.250816	0.16307	0.698419
FAM227A	-0.513774	0.163091	0.698419
STYXL1	0.245138	0.163223	0.698419
ZNF761	-0.270662	0.163262	0.698419
TMEM92	0.285126	0.163281	0.698419
PFDN4	-0.48891	0.163299	0.698419
ZNF404	-0.97173	0.163335	0.698419
RPS6KA6	-0.850875	0.163479	0.698419
IMPA2	-0.502147	0.163521	0.698419
DUS3L	0.461003	0.16353	0.698419
CRYGS	1.00697	0.163704	0.698419
ZDBF2	-0.28575	0.163723	0.698419
TBC1D23	-0.261317	0.163782	0.698419
ZNF317	0.171243	0.163801	0.698419
GOPC	0.181558	0.163815	0.698419
MTHFD2	0.300279	0.163924	0.698419
SLC27A4	0.264693	0.163928	0.698419
ARFGEF1	-0.2896	0.163941	0.698419
MAPK12	0.296317	0.163971	0.698419
VAMP1	-0.448906	0.164058	0.698419
IK	0.185911	0.164076	0.698419
CEP78	-0.344167	0.164082	0.698419
BCL7B	0.237826	0.164087	0.698419
HTATIP2	-0.146556	0.164205	0.698706
ATG4B	0.262854	0.164436	0.699067
RBL2	-0.193974	0.164437	0.699067
LOC400499	1.0701	0.164495	0.699067
ATP2B4	-0.179095	0.164571	0.699067
AKT1	0.199545	0.164578	0.699067
LIFR	-0.815273	0.164593	0.699067
TMED1	0.493775	0.164727	0.699417
PFKFB2	-0.320635	0.164832	0.699648
SLC38A6	-0.408478	0.16511	0.700173
RAB10	-0.157266	0.165115	0.700173
RAD23A	0.210795	0.165159	0.700173
PCGF5	0.301011	0.165333	0.700486
ZNRF1	0.263588	0.165413	0.700588
PELP1	0.221657	0.165479	0.700588
ZYG11B	-0.269612	0.16553	0.700588
HNRNPUL2-BSCL2	0.241282	0.16556	0.700588
EPS15	-0.230234	0.165638	0.700702
RANBP6	-0.262567	0.165783	0.700924
UBXN4	-0.181239	0.165792	0.700924
TTC3	-0.172287	0.165919	0.700987
IRX2	-0.298147	0.165959	0.700987
ARAP1	0.27113	0.166045	0.701028
DUSP23	-0.325631	0.166122	0.701028
DSCC1	-0.881302	0.166124	0.701028
RGS10	0.251453	0.166314	0.701288
AKR1C2	-0.160524	0.166335	0.701288
ZNF292	-0.227526	0.166564	0.701825
WWP2	-0.23148	0.166844	0.702658
DNAH5	0.361635	0.166875	0.702658
COX6C	0.207948	0.166968	0.702669
TAF2	0.23132	0.167087	0.702956
TPCN1	0.267807	0.167155	0.703028
ACVR2B	-0.361234	0.167518	0.703827
S100A16	0.203413	0.167544	0.703827
H4C15	-0.350637	0.167554	0.703827
PARP10	0.352419	0.167636	0.703827
PARP1	0.195733	0.167651	0.703827
SEPTIN8	0.167778	0.167779	0.703972
H2AZ1	0.187244	0.167787	0.703972
ELAVL1	0.157743	0.168039	0.704658
AURKAIP1	0.230741	0.168053	0.704658
TMED4	0.267396	0.168183	0.70499
PIGW	-0.448	0.168283	0.705196
RNASEH2B	-0.414604	0.168447	0.705478
SLTM	0.157819	0.168497	0.705478
NPTN-IT1	-0.518795	0.168562	0.705478
TMEM161B-AS1	-0.302431	0.168696	0.705478
CD83	0.729539	0.168708	0.705478
GRINA	-0.154152	0.168954	0.706294
ZNF703	-0.221353	0.169122	0.706689
CARS1	0.161729	0.169177	0.706689
NLN	0.187363	0.169248	0.706689
HBP1	-0.268317	0.169257	0.706689
KIAA1522	-0.146465	0.169365	0.706689
REEP3	-0.18648	0.169374	0.706689
PALM	-0.593508	0.169407	0.706689
SIGMAR1	0.155481	0.169524	0.706963
PHLDA1	0.207878	0.16958	0.706985
LRATD2	-0.234633	0.169638	0.707013
TADA2B	0.283943	0.169744	0.707242
RAET1G	0.209272	0.169903	0.707246
ZNF460	0.759482	0.169951	0.707246
PGM2	-0.175168	0.169958	0.707246
FRG1CP	-0.237983	0.170028	0.707246
MALT1	-0.304638	0.170052	0.707246
TMEM184B	-0.166974	0.170252	0.70767
KMT2A	-0.269754	0.170257	0.70767
SCG5	-0.845545	0.170476	0.708228
RUSC2	0.214153	0.170494	0.708228
LINC02018	-0.768995	0.170672	0.708381
ACOT11	0.476069	0.170684	0.708381
RPS15A	0.177653	0.170826	0.708381
SEPTIN9	0.162856	0.170858	0.708381
FAM72B	-0.872654	0.170879	0.708381
SCO2	0.294691	0.170913	0.708381
CCDC191	-0.278243	0.170941	0.708381
PANX2	-0.436005	0.171057	0.708647
AEBP2	-0.208821	0.1712	0.708647
DAD1	0.141544	0.171214	0.708647
ZRANB2	-0.176652	0.171274	0.708647
SLC2A6	0.3489	0.171353	0.708647
DLK2	-0.427914	0.171433	0.708647
ELOVL5	-0.177909	0.171447	0.708647
LENG8	-0.264639	0.171467	0.708647
FOPNL	-0.223776	0.171713	0.709074
LRRFIP2	-0.178212	0.17179	0.709074
LOC105369147	-0.614353	0.171792	0.709074
GPRC5C	-0.352173	0.171827	0.709074
RPS28	-0.18117	0.171959	0.709406
ZNF44	-0.329303	0.172087	0.709608
GIT2	0.208745	0.17211	0.709608
MREG	0.274157	0.172219	0.709844
DOK4	0.325247	0.172314	0.709978
MARCHF2	0.312679	0.17237	0.709978
ZNF362	-0.337081	0.172406	0.709978
NNMT	0.973683	0.172515	0.710216
FBXO2	-0.173938	0.172644	0.710443
COA5	-0.402702	0.172673	0.710443
OXCT1	-0.207434	0.172752	0.710557
RASSF6	-0.14933	0.172823	0.710637
ZNF383	-0.447223	0.17301	0.710816
TMEM41A	-0.205114	0.173068	0.710816
SUCLG2-AS1	-0.47834	0.173136	0.710816
PLEKHG1	0.280514	0.173167	0.710816
FTL	0.130769	0.173224	0.710816
STMN3	-0.645937	0.173262	0.710816
ZFP36L2	-0.180848	0.173323	0.710816
PSMC3IP	-0.344313	0.173329	0.710816
PLA2G4A	-0.34459	0.173409	0.710933
HDGFL2	0.235093	0.173533	0.711188
CSNK1A1	-0.130352	0.173664	0.711188
NBN	-0.305672	0.173702	0.711188
ADCY7	0.980656	0.173722	0.711188
ARL3	-0.201208	0.173729	0.711188
DESI1	0.249288	0.173961	0.711809
ABHD3	-0.493718	0.174092	0.711809
HEXIM2	-0.645938	0.174094	0.711809
CLUAP1	-0.258005	0.174132	0.711809
NPL	-0.637011	0.174139	0.711809
LOC105371267	0.992085	0.174381	0.712214
SNAPC1	-0.210501	0.174476	0.712214
TAPBP	0.165445	0.174505	0.712214
CSRNP2	0.22939	0.174546	0.712214
ZSCAN18	0.339874	0.174626	0.712214
MRPL46	0.313153	0.174629	0.712214
TMEM67	0.372645	0.17469	0.712214
FAM43A	-0.622182	0.174776	0.712214
SESN1	-0.27295	0.174802	0.712214
LINC00632	1.06949	0.174805	0.712214
HJURP	-0.272176	0.174878	0.712302
SETD7	-0.206333	0.174999	0.712307
OS9	0.142357	0.175057	0.712307
POLR2A	0.144232	0.175176	0.712307
MDH1	-0.228234	0.175206	0.712307
RPS6KA1	0.170803	0.175243	0.712307
GOLPH3L	-0.170915	0.17526	0.712307
PCNX3	0.295886	0.175321	0.712307
KSR1	0.450336	0.175345	0.712307
SLC20A1	-0.210126	0.175354	0.712307
RTL8A	0.180503	0.175448	0.712307
PPIA	0.190702	0.175465	0.712307
GPX3	-0.160186	0.175531	0.712307
ATP5IF1	-0.193018	0.175726	0.712307
APPL1	-0.341122	0.175771	0.712307
ETV4	0.248114	0.175805	0.712307
SNRPE	-0.352009	0.175886	0.712307
MBNL1-AS1	-0.954171	0.175978	0.712307
NOC3L	-0.255459	0.176009	0.712307
SYVN1	0.19534	0.176089	0.712307
PSMA7	0.161665	0.176112	0.712307
C15orf39	0.325561	0.176169	0.712307
EEF1AKMT2	-0.460507	0.176182	0.712307
OTX1	-0.253602	0.176203	0.712307
ENOPH1	0.223995	0.17622	0.712307
MBTPS1	0.148255	0.176313	0.712363
SYT1	-0.880739	0.176434	0.712363
ADA	0.235857	0.176446	0.712363
FBXO5	-0.395873	0.176471	0.712363
RHOG	0.250159	0.176492	0.712363
GRB2	0.136567	0.176616	0.712539
UPK3B	0.424285	0.176639	0.712539
ACOT7	0.246841	0.176764	0.712836
CYP4V2	0.3052	0.176849	0.712957
MED25	-0.239459	0.176924	0.712957
SOD1	0.192613	0.176949	0.712957
CAST	-0.162436	0.177106	0.7132
MRPS31P5	-0.459328	0.177181	0.7132
KLF12	0.353822	0.177229	0.7132
CD2BP2	0.242024	0.177245	0.7132
RC3H1	-0.335402	0.177293	0.7132
CXorf38	0.231231	0.177319	0.7132
RFT1	0.196386	0.177427	0.713221
ZNF513	0.295863	0.177596	0.713693
RMDN1	-0.297992	0.177649	0.713698
KCTD2	0.258662	0.177706	0.713718
PAK1IP1	0.230966	0.177877	0.713997
MPPE1	-0.264459	0.177879	0.713997
FUT2	0.319677	0.178021	0.714151
LIG3	-0.202346	0.178037	0.714151
CSF1	0.317058	0.178072	0.714151
ASMTL	0.244058	0.178184	0.714276
BTN2A1	0.181172	0.178207	0.714276
CDK11B	0.185738	0.178324	0.714493
SPATS2L	-0.143787	0.178365	0.714493
DCAKD	-0.219091	0.178446	0.714613
SLC12A9	-0.307372	0.178539	0.714776
ID3	-0.210683	0.178655	0.715032
ATP6V1H	-0.306556	0.178879	0.715723
B3GLCT	-0.273943	0.179058	0.71623
TMEM159	0.244103	0.179184	0.716278
HMG20A	0.245172	0.179214	0.716278
GPC6	-0.593059	0.179236	0.716278
SEL1L3	-0.196623	0.179277	0.716278
SPSB2	-0.404092	0.179391	0.716526
RNASEK	0.185701	0.179549	0.716952
UHRF2	-0.4352	0.179622	0.717003
UBQLN2	-0.170433	0.179666	0.717003
PHF19	-0.365493	0.180011	0.717729
PGS1	0.256676	0.18005	0.717729
KRBA2	-0.749854	0.180066	0.717729
CENPB	0.173523	0.180146	0.717729
PPP2R5E	-0.177654	0.18016	0.717729
ALMS1	-0.270993	0.180358	0.717907
ADO	-0.351348	0.180445	0.717907
CEP95	-0.279653	0.180456	0.717907
WDR55	0.154278	0.18054	0.717907
FKBP9	0.156985	0.180541	0.717907
PTTG1	-0.190663	0.180596	0.717907
UPK3BL2	0.347747	0.180656	0.717907
TRIM5	0.185491	0.180824	0.717907
KDELR3	0.363954	0.180849	0.717907
UNC13D	0.599063	0.18085	0.717907
SMARCB1	0.177759	0.180905	0.717907
LRRCC1	-0.658576	0.180922	0.717907
PPP6R1	0.232936	0.180997	0.717915
DSEL	-0.510553	0.181038	0.717915
CLCN3	-0.263058	0.181203	0.718189
SYTL1	-0.322711	0.181231	0.718189
MZT2B	-0.320927	0.181283	0.718189
RPL13	0.136291	0.181325	0.718189
CARF	-0.409376	0.181393	0.718189
ZNF131	-0.284579	0.181555	0.718189
HLA-C	0.160672	0.181567	0.718189
RPA2	-0.209751	0.181709	0.718189
SCRN3	-0.199591	0.181747	0.718189
RUNX1	0.210115	0.181753	0.718189
RNLS	0.498076	0.181772	0.718189
ANKRD44	2.08854	0.181781	0.718189
FOXO4	0.317938	0.181783	0.718189
FAM104B	-0.271679	0.181975	0.71874
SEM1	0.240753	0.182193	0.719019
NDRG4	0.31416	0.182194	0.719019
PDXK	0.14301	0.182219	0.719019
ZNF684	-0.616903	0.182253	0.719019
SLC4A4	-0.961729	0.1824	0.719321
GNB1	0.15997	0.182434	0.719321
LBR	-0.295498	0.182598	0.719762
PLLP	-0.450577	0.182777	0.719989
EVI5	-0.291142	0.182799	0.719989
EIF3C	0.15572	0.182877	0.719989
PPP3CA	-0.175051	0.182888	0.719989
POC1B-GALNT4	0.451659	0.183056	0.719989
STARD3	0.27932	0.183074	0.719989
IGF2BP2	-0.156506	0.183077	0.719989
LOC100506302	0.561779	0.183111	0.719989
PRKCSH	0.170352	0.183125	0.719989
SBF2	-0.421936	0.18332	0.720373
ELF1	-0.162165	0.183327	0.720373
SNHG12	0.216404	0.183469	0.720726
UBR3	-0.239868	0.183551	0.720843
MAP11	0.285807	0.183786	0.721561
ARMC1	0.258371	0.183875	0.721575
YJEFN3	-0.352411	0.183946	0.721575
FAM120A	0.181979	0.18406	0.721626
FAM13A-AS1	-0.442392	0.184213	0.721706
RAB33B	0.423793	0.184266	0.721706
RPL29	-0.128703	0.184286	0.721706
ANKRD49	-0.395276	0.184315	0.721706
TFPI	-0.527148	0.184345	0.721706
TTC21A	-0.699062	0.184503	0.72172
TMX4	-0.208304	0.184646	0.72172
TTC21B	-0.356894	0.184654	0.72172
CBL	0.215476	0.184663	0.72172
PCDHA10	0.956441	0.184671	0.72172
FOXC1	-0.168805	0.184737	0.72172
UMAD1	-0.319027	0.184737	0.72172
NUAK1	0.222445	0.184821	0.72172
TTC38	-0.392145	0.18495	0.72172
SUSD1	-0.231084	0.18513	0.72172
PAIP2B	-0.35783	0.185151	0.72172
ATF2	-0.213016	0.185166	0.72172
RNF2	-0.211686	0.18523	0.72172
PGD	0.190527	0.185275	0.72172
ENAH	-0.144486	0.185282	0.72172
PABPC1	-0.19316	0.185305	0.72172
TIA1	0.357075	0.185417	0.72172
FAM210B	-0.19	0.185483	0.72172
AQP7	0.870567	0.185502	0.72172
HSPG2	0.300596	0.185502	0.72172
ZBTB37	-0.342341	0.185528	0.72172
ARL6IP1	-0.156103	0.185604	0.72172
LRRC37A	-0.471579	0.185609	0.72172
RIOK3	-0.161649	0.185661	0.72172
ZSCAN30	-0.203847	0.185708	0.72172
TSPAN13	0.280717	0.18592	0.722218
ARID5A	0.439854	0.18594	0.722218
ZWINT	-0.227491	0.186101	0.722355
SFR1	0.412953	0.186105	0.722355
METTL6	-0.297891	0.186207	0.722355
LRP4	-0.236621	0.186343	0.722355
LOC105369779	0.471595	0.186431	0.722355
UBR4	0.15409	0.186486	0.722355
CEP72	-0.597527	0.186492	0.722355
RINT1	0.273999	0.186495	0.722355
SLBP	-0.243333	0.186497	0.722355
SAMD9L	0.34179	0.186498	0.722355
RNPEP	0.163481	0.186663	0.722746
ANK3	-0.323547	0.186704	0.722746
SPG21	-0.365736	0.187048	0.723248
DOP1A	-0.31771	0.187062	0.723248
APPBP2	-0.261543	0.1872	0.723248
SNHG15	0.274385	0.187345	0.723248
NINL	-0.629892	0.18738	0.723248
SRP14-AS1	-0.738418	0.187385	0.723248
VPS11	-0.184806	0.187421	0.723248
ATPAF1	-0.232781	0.187453	0.723248
EIF1AX	-0.261581	0.187527	0.723248
RIF1	-0.240229	0.187529	0.723248
RRAS	0.158096	0.187538	0.723248
INO80E	0.284767	0.187575	0.723248
UFC1	0.191789	0.187631	0.723248
MISP	0.235329	0.18769	0.723248
TBC1D10B	0.164837	0.187745	0.723248
PDK3	-0.26694	0.187782	0.723248
CCDC28A	-0.324236	0.187852	0.723248
CUL4A	0.171165	0.187856	0.723248
RPL22L1	-0.261284	0.187917	0.723248
HM13	0.160483	0.187933	0.723248
YRDC	0.295241	0.188035	0.723408
GLB1L2	0.357189	0.188132	0.723408
ZNF805	-0.367898	0.188188	0.723408
ST20	0.494756	0.188237	0.723408
LRRC8D	0.208526	0.188351	0.723647
WRAP53	0.298655	0.18853	0.72397
FNBP1	0.232312	0.188562	0.72397
PLEKHM3	-0.220742	0.188632	0.72397
SLC38A7	-0.248467	0.188706	0.72397
IRAK1	0.145102	0.18875	0.72397
AMMECR1L	0.162166	0.188908	0.724195
PHF23	0.156289	0.188913	0.724195
PAFAH1B1	-0.204849	0.189202	0.724898
RECQL	-0.261102	0.189293	0.725044
ZNF584	0.527891	0.189382	0.725185
AFG1L	-0.479516	0.189534	0.725278
ALDH16A1	0.350721	0.189551	0.725278
PI4KAP2	0.318009	0.189564	0.725278
ATIC	0.163175	0.189737	0.725686
VCP	0.132691	0.189834	0.725686
POLR3H	0.200254	0.189896	0.725686
CCDC162P	-0.774654	0.18993	0.725686
LYST	-0.366256	0.189998	0.725686
ARHGEF25	1.47905	0.190044	0.725686
DCAF17	-0.237779	0.190091	0.725686
LOC101928100	0.269937	0.190267	0.726046
MRPL2	0.296846	0.19029	0.726046
SLC25A1	0.18726	0.190401	0.72627
POLD2	-0.199053	0.190508	0.726416
TMEM175	-0.458819	0.190545	0.726416
KLHL36	0.183555	0.19071	0.726739
TVP23B	-0.190065	0.190751	0.726739
C3orf14	-0.394971	0.190805	0.726739
SEMA3F	-0.1926	0.19084	0.726739
DDX20	0.283987	0.191014	0.727175
CDC42BPB	0.148647	0.191124	0.727175
STK26	-0.186822	0.191171	0.727175
HSF4	-0.561989	0.191269	0.727175
PRCC	0.189689	0.191302	0.727175
NOP10	0.166297	0.191326	0.727175
AAK1	-0.160467	0.191485	0.727175
TMEM38B	-0.473506	0.19157	0.727175
UHMK1	-0.273416	0.191627	0.727175
CSTF1	-0.252077	0.191641	0.727175
PIM1	-0.218835	0.191658	0.727175
CCDC112	-0.302576	0.19167	0.727175
CLPP	0.274155	0.191738	0.727175
TAF4	0.27545	0.191744	0.727175
RAB28	-0.308278	0.191857	0.727203
CEBPD	-0.508465	0.19191	0.727204
TMEM106C	-0.225963	0.192137	0.727864
GZF1	0.50121	0.192198	0.727898
CAPS	-0.607243	0.192451	0.72822
SQSTM1	0.175718	0.192566	0.72822
KLHL26	0.597161	0.192599	0.72822
ANKRD36C	-0.351522	0.192617	0.72822
SERPINB7	-0.237375	0.192637	0.72822
SF1	0.189544	0.192732	0.72822
WNT5A	0.427313	0.19279	0.72822
KCND1	-0.443805	0.192862	0.72822
RNF207	0.327446	0.192865	0.72822
SRRM2	0.161953	0.192987	0.72822
GMPPB	0.207938	0.193041	0.72822
KIF9	0.553112	0.193184	0.72822
SUPT3H	0.497978	0.193205	0.72822
EIF2B5	0.171966	0.193388	0.72822
PES1	0.142101	0.193389	0.72822
WNT9A	-0.269449	0.193412	0.72822
ARHGAP21	-0.138112	0.193438	0.72822
CFAP54	-0.565128	0.193505	0.72822
HAX1	0.162687	0.193522	0.72822
DDIT4	-0.162466	0.193528	0.72822
ARPC1A	0.19668	0.193549	0.72822
SPRY2	0.329829	0.193675	0.728497
SLC43A2	0.19666	0.193739	0.728541
CNNM2	-0.366726	0.193867	0.728823
LINC01963	-0.292762	0.193984	0.729064
PLAGL2	0.170211	0.194241	0.729831
NCEH1	-0.283387	0.194313	0.729902
PIEZO2	1.28115	0.194664	0.730757
FBXO9	-0.287503	0.194685	0.730757
SLC24A1	0.257309	0.194699	0.730757
COBLL1	-0.167073	0.194926	0.731232
CAPN5	-0.367295	0.194932	0.731232
NXPE3	-0.298139	0.195196	0.732023
KTN1-AS1	-0.523655	0.195282	0.73207
FOXM1	0.22108	0.195361	0.73207
LOC100289495	-0.986205	0.195367	0.73207
ARMC2	-0.730004	0.195424	0.732083
RHOBTB2	0.163988	0.195621	0.732418
TP53BP1	-0.29149	0.195662	0.732418
BDH2	-0.249101	0.195903	0.732418
GSKIP	0.33054	0.195915	0.732418
GAS2L1	0.249288	0.195919	0.732418
ALDH7A1	-0.155148	0.195953	0.732418
PDZD7	0.538955	0.196038	0.732418
MARS1	-0.27587	0.196051	0.732418
CDHR1	-0.346702	0.196062	0.732418
SLC35A2	0.206231	0.196096	0.732418
SUPT7L	-0.153705	0.196234	0.732583
MVB12A	0.258319	0.196309	0.732583
CPEB2	0.290504	0.196363	0.732583
HINFP	0.274962	0.196468	0.732583
KRT80	0.225563	0.196478	0.732583
BRCC3	-0.188767	0.196529	0.732583
P3H1	0.194333	0.196533	0.732583
SNW1	-0.210193	0.196744	0.732583
LOC154761	0.400159	0.196801	0.732583
LINC00987	0.620398	0.196853	0.732583
IDH3A	0.202595	0.196879	0.732583
ABCD4	-0.216225	0.196916	0.732583
EEFSEC	0.366894	0.196936	0.732583
ZNF232	0.447425	0.197203	0.732678
ARV1	-0.250901	0.197225	0.732678
CLTA	-0.168818	0.19733	0.732678
CA13	-0.599967	0.19739	0.732678
RNASEK-C17orf49	0.436938	0.197397	0.732678
HMGN5	-0.278436	0.197418	0.732678
HIF1AN	0.158405	0.197453	0.732678
PRR12	0.330204	0.197495	0.732678
SIRT1	-0.318047	0.197573	0.732678
LGALS1	0.204277	0.197667	0.732678
SH3D21	0.180956	0.197679	0.732678
CEP19	-0.41315	0.197791	0.732678
NBPF8	0.200421	0.197814	0.732678
TEN1	-0.493289	0.197828	0.732678
PSMA4	-0.142644	0.197862	0.732678
TMEM253	-0.541858	0.197953	0.732678
HAGHL	0.703144	0.197967	0.732678
MBIP	-0.284659	0.198022	0.732678
NDFIP1	-0.166059	0.198084	0.73271
DENND4C	-0.283132	0.198185	0.732888
DNMBP	-0.196064	0.198408	0.733233
SYP	0.950429	0.198421	0.733233
UBTF	-0.152089	0.198512	0.733233
PARD3	0.155577	0.19862	0.733233
PHLDB1	-0.148141	0.198654	0.733233
ZNF674	0.474051	0.198659	0.733233
MED24	-0.227417	0.198763	0.733233
UNG	-0.192047	0.198782	0.733233
ZFP36L1	0.153286	0.198873	0.733233
C3orf38	-0.2315	0.198879	0.733233
DHRS7	0.153185	0.198881	0.733233
PPP4R1	0.2543	0.198916	0.733233
ZNF681	-0.530462	0.199082	0.733632
CRYZ	-0.222145	0.19913	0.733632
B4GALT4	0.205673	0.199263	0.7338
PECR	-0.433594	0.199282	0.7338
ZNF57	0.32976	0.19934	0.733801
ZNF658	-0.346772	0.199416	0.733801
SRA1	0.192135	0.199446	0.733801
TC2N	-0.454894	0.19955	0.733807
IRAK4	-0.289518	0.199717	0.734226
ISY1	-0.282268	0.199791	0.734304
ALG1	0.278913	0.199904	0.734472
FRAS1	-0.385479	0.199972	0.734472
MAP2K2	0.191455	0.199996	0.734472
INPP1	-0.266318	0.200107	0.734657
EBAG9	-0.234541	0.200181	0.734657
ANKRD13A	-0.22249	0.200206	0.734657
IVD	0.277513	0.200364	0.735039
DDX60	0.394092	0.200497	0.735333
OR10H1	-0.574359	0.200687	0.735835
PDE7A	0.216947	0.200854	0.736023
GRAMD1A	0.270023	0.200883	0.736023
DTWD1	-0.371175	0.200898	0.736023
VMAC	-0.54008	0.20113	0.736291
CCM2	-0.203181	0.201157	0.736291
MAP3K7	0.181525	0.201202	0.736291
P4HTM	-0.493021	0.20128	0.736291
MMP25	0.655882	0.201311	0.736291
ZCCHC4	-0.337819	0.201341	0.736291
ICA1	0.245634	0.201394	0.736291
VIM	0.135757	0.201398	0.736291
ECH1	0.32697	0.201605	0.73631
KIF20A	-0.231012	0.201676	0.73631
RNF138	-0.555074	0.201756	0.73631
BDP1	-0.193396	0.201789	0.73631
GAS5	-0.147782	0.201843	0.73631
COMMD10	-0.322174	0.201857	0.73631
TIGD1	-0.422508	0.201859	0.73631
ASCC2	-0.155747	0.201924	0.73631
CEBPZOS	-0.189279	0.20197	0.73631
PRKAR2A	0.174836	0.202	0.73631
IL23A	0.959364	0.202043	0.73631
CYP1B1-AS1	0.436618	0.202112	0.736367
RDH11	0.127172	0.202178	0.736382
GPRC5B	0.411991	0.202222	0.736382
LINC01060	0.90083	0.202297	0.736458
MRPL48	0.220206	0.202582	0.737301
NHLRC1	-0.652177	0.202929	0.737628
WDR41	-0.189467	0.203025	0.737628
PKP2	-0.153372	0.20303	0.737628
DRAP1	0.265222	0.203083	0.737628
PACSIN3	-0.19681	0.203086	0.737628
ZNF542P	0.234055	0.203124	0.737628
FKBP2	0.237056	0.203263	0.737628
HLA-L	0.534667	0.203292	0.737628
TDRKH-AS1	0.660746	0.203304	0.737628
PKMYT1	-0.55317	0.203311	0.737628
NPIPB3	0.18944	0.203319	0.737628
FBXL19	0.183631	0.203422	0.737628
KDM2B	-0.290213	0.203452	0.737628
TMEM42	-0.339172	0.203473	0.737628
DNAAF4	-0.482277	0.203627	0.737899
CDKN2C	-0.570808	0.203699	0.737899
ZNF335	0.24191	0.203737	0.737899
ROBO1	0.228912	0.20377	0.737899
TTC8	-0.204197	0.203856	0.737899
LOC102724843	-1.28648	0.203918	0.737899
SSRP1	0.13387	0.203921	0.737899
CGGBP1	-0.170261	0.204143	0.738509
DUSP19	-1.07446	0.20422	0.738509
PYGO1	0.851206	0.20425	0.738509
MAPK13	0.230631	0.204322	0.738575
NT5C2	-0.189403	0.204444	0.73877
CSGALNACT2	0.213083	0.204531	0.73877
ACTG1	0.224573	0.204578	0.73877
ZNF329	-0.194886	0.204666	0.73877
GBP2	-0.397085	0.204696	0.73877
PSMC1	-0.17678	0.204697	0.73877
SLC13A5	0.35304	0.204847	0.739064
TRIB3	0.362082	0.204885	0.739064
GNL1	-0.19996	0.204966	0.739074
PPP1R2	-0.209249	0.204995	0.739074
ATP6V1E1	-0.191818	0.205136	0.739231
CRTC1	-0.3468	0.205146	0.739231
PTPA	0.195106	0.20532	0.739332
AP1G1	-0.170088	0.205352	0.739332
SMIM19	-0.37282	0.205371	0.739332
PDCD2	-0.205213	0.205411	0.739332
GADD45GIP1	0.256677	0.205448	0.739332
RUVBL1	0.161106	0.205495	0.739332
TSSC2	0.937405	0.205631	0.739451
ADPRHL2	0.193233	0.205635	0.739451
MRPL54	0.270604	0.205891	0.740087
TIGD7	0.465405	0.206022	0.740087
SKI	0.353977	0.20608	0.740087
SH2D2A	0.932046	0.206172	0.740226
PTPRF	0.145568	0.206254	0.740253
ARHGEF37	0.166746	0.206287	0.740253
AARSD1	0.210513	0.206409	0.7405
ARPC3	0.131352	0.206642	0.740914
IRF1	0.265274	0.206664	0.740914
POP5	0.289133	0.206692	0.740914
AASDH	-0.391386	0.206739	0.740914
NDC1	-0.190908	0.206891	0.741002
ZNF182	-0.276304	0.206952	0.741002
PHLPP2	0.322065	0.206978	0.741002
MTDH	-0.152519	0.20721	0.7414
PIK3C2A	-0.77145	0.20724	0.7414
CARM1	-0.210899	0.207289	0.7414
LOC100507437	0.876432	0.207336	0.7414
RCAN1	0.240663	0.207394	0.7414
ZNF770	-0.244768	0.20745	0.7414
PRMT7	-0.24194	0.207512	0.7414
VPS26A	-0.291053	0.207519	0.7414
HOMER2	-0.211987	0.20768	0.741719
TNFSF9	-0.235088	0.207821	0.741719
SLC35B4	0.318272	0.207864	0.741719
FAM114A2	-0.176067	0.207945	0.741719
GEN1	-0.301046	0.207948	0.741719
LOC105370689	-0.630556	0.207954	0.741719
ORMDL1	0.196052	0.207984	0.741719
DNAJC16	-0.302085	0.208137	0.741972
N4BP2	-0.335643	0.208209	0.741972
EZR	0.117262	0.208253	0.741972
NOL4L	0.209215	0.20827	0.741972
ARMC8	0.751488	0.208362	0.742107
CPE	-0.300587	0.20849	0.742243
ADAMTS6	0.746039	0.208507	0.742243
ITCH	-0.173091	0.208618	0.742317
AK2	0.201419	0.208636	0.742317
JKAMP	-0.2889	0.209017	0.743297
IQCE	-0.254128	0.209035	0.743297
POLDIP2	0.152207	0.209073	0.743297
SRP9	-0.180922	0.209267	0.743796
CCDC74A	-0.545052	0.20935	0.7439
TSPAN5	-0.18998	0.209454	0.743972
SERTAD2	-0.180541	0.209528	0.743972
ITM2B	-0.270976	0.209532	0.743972
LNP1	-0.821117	0.209797	0.744332
PPP1R13L	0.144958	0.209821	0.744332
STAG3	-0.406366	0.209849	0.744332
RRN3	0.234883	0.209986	0.744629
NDC80	-0.479565	0.210082	0.744777
SDF4	0.202266	0.210181	0.744834
ADAMTS13	-0.629239	0.210267	0.744834
MINK1	0.158291	0.210292	0.744834
CTTN	0.155299	0.210398	0.744834
RAC2	0.192931	0.210422	0.744834
GSTM2	-0.531171	0.210515	0.744973
UPF2	-0.157839	0.210635	0.745075
RNF13	-0.275839	0.210725	0.745144
TOP1MT	0.205279	0.210918	0.745461
TUBGCP6	0.268302	0.210922	0.745461
IRAK1BP1	-0.428764	0.211146	0.745962
BTAF1	-0.178438	0.21119	0.745962
PROM2	-0.276408	0.211255	0.745962
PPP1R12C	-0.219214	0.211567	0.746487
OTULINL	-0.571573	0.211572	0.746487
AMOTL2	0.171485	0.211604	0.746487
AUP1	0.140664	0.211657	0.746487
RIOX2	0.201446	0.211699	0.746487
NRGN	-0.820411	0.21184	0.746793
REX1BD	0.319719	0.211996	0.746946
ETF1	-0.217799	0.212171	0.746946
FAM111A	-0.235141	0.212206	0.746946
GATD1	0.246407	0.21225	0.746946
FAM214B	0.152271	0.212303	0.746946
TCOF1	-0.210039	0.21235	0.746946
MROH1	0.311161	0.212364	0.746946
PPP1R14C	-0.191449	0.212367	0.746946
NBPF14	-0.153373	0.21237	0.746946
ARHGAP12	-0.2965	0.212447	0.747026
LIPE	0.461846	0.212686	0.747502
RNASEL	-0.211421	0.212691	0.747502
BORCS8	-0.284296	0.213053	0.747916
DGKA	0.119745	0.213149	0.747916
LOC101930370	-0.40676	0.213166	0.747916
ASXL1	0.266604	0.213167	0.747916
MSTO1	0.212201	0.213285	0.747916
GOLT1B	0.35971	0.213356	0.747916
RAB23	-0.280093	0.213363	0.747916
PPFIBP2	-0.281883	0.213427	0.747916
SPTBN1	0.111149	0.213537	0.747916
NPHP4	0.274911	0.21357	0.747916
NAP1L1	-0.307989	0.213572	0.747916
TIMM10B	-0.1671	0.213672	0.747916
ZNF267	0.339588	0.213684	0.747916
TPRG1	-0.6031	0.213691	0.747916
FAM89B	-0.281282	0.213761	0.747916
ZNF184	-0.238821	0.213783	0.747916
MKLN1-AS	-0.395474	0.213848	0.747954
LINC00511	0.295802	0.21391	0.747955
HSPB8	-0.172439	0.213999	0.747955
CNOT1	-0.212494	0.214011	0.747955
FBXW2	0.19301	0.214107	0.7481
ATG2B	-0.354508	0.214205	0.748255
ACTR3	0.131678	0.214284	0.748309
RBFADN	0.46355	0.2144	0.748309
PPIP5K1	-0.26473	0.214433	0.748309
UPF3A	-0.167572	0.214506	0.748309
RANBP1	0.170874	0.214512	0.748309
ADNP	-0.195239	0.214704	0.748601
FLRT2	-0.14832	0.214738	0.748601
STX18	-0.200939	0.2148	0.74863
ZC3H6	-0.438145	0.215016	0.749129
VPS35L	-0.201835	0.215103	0.749129
PARK7	0.148482	0.215147	0.749129
SERPINI1	0.505308	0.215179	0.749129
FLJ31104	0.877652	0.215269	0.749129
ITGB5	-0.141923	0.21536	0.749259
RAD51AP1	-0.613082	0.215578	0.749826
PTBP1	0.618197	0.215701	0.750067
NTPCR	-0.216832	0.215902	0.750386
RNF187	0.16673	0.215942	0.750386
ITPR2	-0.323438	0.215956	0.750386
VWA5A	-0.164594	0.21607	0.750431
EXOC5	-0.196387	0.216078	0.750431
GDPD5	-0.690304	0.216185	0.750615
LINC00665	0.163762	0.216472	0.750921
ABL1	0.163348	0.216525	0.750921
SCRN1	0.154774	0.216529	0.750921
SEMA4G	0.374982	0.21658	0.750921
ZNF596	-0.729455	0.216602	0.750921
TRIQK	-0.3278	0.216695	0.750921
OLFML3	0.819112	0.216705	0.750921
SLC29A1	0.316762	0.216708	0.750921
MAPK11	0.391915	0.216795	0.751034
AVL9	-0.187477	0.21693	0.751315
TM9SF3	-0.210242	0.217208	0.752086
PPP1R12B	-0.731045	0.217311	0.752119
SGTB	0.321919	0.217351	0.752119
AGPAT2	0.37027	0.217381	0.752119
LAD1	0.146994	0.217503	0.752354
HEATR5A	0.359224	0.21759	0.752466
FRMD8	-0.332833	0.217759	0.752539
SCFD1	-0.191143	0.217851	0.752539
ABITRAM	-0.216811	0.217966	0.752539
C19orf47	0.266928	0.217983	0.752539
MCM3AP-AS1	0.422878	0.218078	0.752539
MAPK9	-0.181639	0.218127	0.752539
AGER	-0.320545	0.218173	0.752539
GINS3	-0.504724	0.218223	0.752539
CRYBG1	-0.203972	0.218281	0.752539
ARCN1	-0.150272	0.218316	0.752539
ANXA9	0.594153	0.218428	0.752539
THAP12	-0.239212	0.218475	0.752539
RSBN1	-0.33028	0.218499	0.752539
MSH2	-0.276714	0.218534	0.752539
ZNF710-AS1	-0.715518	0.218537	0.752539
KANK1	0.131433	0.218638	0.752698
ZNF12	-0.328193	0.218961	0.7531
CFAP69	-0.794294	0.218997	0.7531
PSIP1	-0.238967	0.21902	0.7531
MFF	-0.170702	0.219122	0.7531
ARID1B	-0.236663	0.219155	0.7531
TUBB2B	0.817723	0.219199	0.7531
ANKLE2	0.17839	0.219261	0.7531
OPTN	0.120013	0.219285	0.7531
ZNF653	0.50236	0.219524	0.7531
SNRK	-0.289171	0.21957	0.7531
TRNAU1AP	0.216168	0.219583	0.7531
GTPBP2	0.146302	0.21982	0.7531
PTPRK	0.146918	0.219823	0.7531
METTL5	-0.406923	0.219907	0.7531
UBASH3B	0.289876	0.219914	0.7531
PPARD	0.185576	0.219948	0.7531
ARHGAP17	0.165077	0.219994	0.7531
CHID1	0.180479	0.220008	0.7531
PDRG1	-0.235712	0.220049	0.7531
BUB3	0.167391	0.220063	0.7531
LINC00472	-0.310953	0.220184	0.753317
BCORL1	-0.197905	0.220236	0.753317
MICU1	-0.185275	0.220388	0.753605
ILF3	0.136174	0.220429	0.753605
TNK1	0.275081	0.220564	0.753798
NPHP3-ACAD11	-0.572733	0.220595	0.753798
SLC41A2	-0.464885	0.22079	0.753913
DCTPP1	0.200467	0.220797	0.753913
LOC100506258	0.486915	0.220818	0.753913
PEX19	-0.227581	0.220847	0.753913
LAMTOR4	-0.257575	0.220972	0.754156
MNS1	-0.924469	0.221202	0.754434
TANK	-0.161507	0.221257	0.754434
LYRM4-AS1	0.52256	0.221328	0.754434
GALC	-0.218753	0.221334	0.754434
LOC101929116	0.498184	0.221342	0.754434
NREP	-0.412632	0.22144	0.754434
SGTA	0.208095	0.221512	0.754434
SCAMP5	-1.00223	0.221545	0.754434
MYDGF	0.149418	0.22185	0.75521
AP2A2	0.303953	0.221882	0.75521
NADSYN1	0.154898	0.222403	0.756448
TRIM65	0.196687	0.222409	0.756448
TMEM59	-0.170725	0.222411	0.756448
RPAP3	-0.170559	0.222555	0.756754
ARHGAP10	-0.18946	0.222668	0.75695
NRIP3	0.427828	0.222793	0.757006
GUF1	-0.285271	0.2228	0.757006
FBXO32	-0.176989	0.222867	0.757006
FAM229A	-0.438202	0.222993	0.757125
NPEPL1	0.187147	0.22313	0.757403
MRPS27	-0.181095	0.223302	0.757555
RPL11	0.126171	0.223317	0.757555
DEAF1	-0.416324	0.223339	0.757555
HOXB7	0.421721	0.223529	0.757654
MROH6	0.419483	0.223573	0.757654
DNAJB9	-0.318903	0.223634	0.757654
ANKRD13C	0.242297	0.223652	0.757654
RFC3	-0.408637	0.22369	0.757654
DCAF11	0.201579	0.223698	0.757654
PSMA2	-0.180407	0.223804	0.75783
RAB40B	-0.42651	0.223997	0.758097
NIBAN2	0.183299	0.224295	0.758097
DIXDC1	-0.269997	0.224328	0.758097
FASN	0.259817	0.224332	0.758097
SLC35G1	-0.439137	0.224348	0.758097
ANGEL2	-0.247056	0.224353	0.758097
USP6NL	0.190307	0.224391	0.758097
CLCF1	0.222408	0.224628	0.758097
PTP4A1	-0.262789	0.22463	0.758097
PCF11	-0.142921	0.224639	0.758097
NSUN5P1	0.212963	0.224649	0.758097
PTPN21	0.173796	0.224667	0.758097
FAM160B2	0.186283	0.22471	0.758097
CSNK1G1	-0.149612	0.224758	0.758097
WDR83	0.286908	0.224761	0.758097
DDX19B	-0.244033	0.224937	0.758399
HLA-A	0.207994	0.225007	0.758399
STARD9	0.447963	0.225038	0.758399
RDH10	-0.167901	0.2251	0.758399
MRS2	0.192763	0.225127	0.758399
TBX18	-0.642401	0.225262	0.758399
NHEJ1	-0.409067	0.225271	0.758399
PIGR	0.438541	0.225331	0.758399
GATD3B	-0.28811	0.225345	0.758399
KNOP1	0.173745	0.225544	0.758883
CASC8	-0.726129	0.225791	0.759527
TBC1D9	-0.185129	0.225876	0.75963
RHBDF2	0.307834	0.226072	0.760103
NR2F2-AS1	-0.530693	0.226242	0.76049
PANX1	0.183421	0.226341	0.760638
BCOR	-0.289659	0.226466	0.760874
ATP13A3	0.165026	0.226615	0.761061
ARL16	0.198201	0.226711	0.761061
DHODH	0.50147	0.226716	0.761061
SNHG21	-0.899656	0.226774	0.761061
STING1	-0.167446	0.226849	0.761061
NBPF12	-0.208745	0.226934	0.761061
NIPA1	0.180977	0.226954	0.761061
CGREF1	-0.511574	0.227038	0.761061
ACO1	0.150183	0.227076	0.761061
TNS4	0.117581	0.227149	0.761061
CROCCP3	1.65783	0.227178	0.761061
DCAF8	-0.176543	0.227183	0.761061
PGLS	0.198983	0.227371	0.761347
ZNF260	-0.359761	0.227422	0.761347
PLXNA1	0.190529	0.227466	0.761347
GATB	0.174589	0.227494	0.761347
CUL4B	-0.158852	0.227544	0.761347
ARMC5	0.261111	0.22768	0.761454
DCAF7	0.151188	0.227686	0.761454
COL5A1	-0.372452	0.227914	0.762011
ZNF117	-0.356752	0.227963	0.762011
FAM241A	-0.389676	0.228175	0.762029
OSBPL11	-0.185989	0.228182	0.762029
SFN	0.17513	0.228189	0.762029
PSMA3-AS1	-0.355455	0.228271	0.762097
FNTA	-0.256029	0.22836	0.762097
ZNF77	-0.406545	0.22842	0.762097
DDHD1	-0.321249	0.22843	0.762097
CCDC146	0.325672	0.228668	0.762706
SORD	0.185397	0.22893	0.76321
PLEKHM2	0.198459	0.22922	0.763748
LOC105372401	-0.672943	0.229238	0.763748
BBOF1	-0.408325	0.229339	0.763748
UBALD2	0.336846	0.229399	0.763748
SLC4A2	0.20687	0.229496	0.763748
ATP2B1-AS1	0.776494	0.229502	0.763748
SMIM14	-0.180244	0.229551	0.763748
RPP38	0.263848	0.229587	0.763748
PERP	-0.115481	0.229644	0.763748
EPB41	0.200177	0.229735	0.763866
PCCA-DT	-0.379956	0.229797	0.763888
ABTB1	-0.399777	0.229859	0.763911
LINC02822	-0.328376	0.23001	0.764188
HMGB2	-0.196073	0.230076	0.764188
LSR	0.20389	0.230108	0.764188
ZBTB12	-0.515099	0.230239	0.764288
MYBL1	-0.504061	0.230253	0.764288
ZMIZ1	-0.331243	0.230305	0.764288
MAP3K11	0.236148	0.230364	0.764301
AP3B1	-0.167064	0.230877	0.765718
CPNE8	-0.227433	0.230902	0.765718
SNRNP25	0.259077	0.231049	0.765892
MRPL58	0.187207	0.231065	0.765892
SYK	0.18929	0.231209	0.766184
PPT2-EGFL8	-0.843093	0.231404	0.766341
KIAA1107	-0.311176	0.231417	0.766341
HTRA2	0.267552	0.231423	0.766341
RND3	0.154807	0.23149	0.766381
MRPL27	0.189072	0.231688	0.766816
LNX2	0.166278	0.231774	0.766816
CMTM4	-0.186002	0.231788	0.766816
ZNF273	-0.472193	0.231898	0.766994
CERS4	0.349638	0.232157	0.767231
CYC1	0.214637	0.232165	0.767231
KLF3	-0.206412	0.232185	0.767231
RPL23	-0.14236	0.232191	0.767231
XKR9	0.548013	0.232467	0.767957
FAM102B	-0.411608	0.232694	0.768332
FLOT2	0.190233	0.232703	0.768332
TGFBR2	0.150268	0.232747	0.768332
PIK3R4	0.216065	0.23287	0.768553
STAT4	-0.259049	0.232985	0.768612
FAM126A	0.163145	0.23308	0.768612
ACAD9	0.158318	0.233103	0.768612
MARCHF9	0.228123	0.233145	0.768612
RELA	0.191622	0.233166	0.768612
DUSP8	0.537605	0.233314	0.768917
SMURF2	0.171755	0.233456	0.769198
TCAIM	-0.239889	0.233565	0.769198
MXRA7	0.173031	0.233629	0.769198
ZFP3	-0.459644	0.233633	0.769198
TLCD5	0.438593	0.233778	0.769198
VANGL1	-0.151102	0.233882	0.769198
ILK	0.136524	0.233899	0.769198
C10orf55	0.531619	0.233909	0.769198
PROSER1	-0.150828	0.233985	0.769198
UBA5	-0.251596	0.234007	0.769198
MVK	0.18416	0.23405	0.769198
DLG3	-0.177542	0.234117	0.769198
PAXBP1	-0.220303	0.234275	0.769198
CCDC186	-0.163672	0.234296	0.769198
GHRLOS	0.595769	0.234336	0.769198
SLC25A24	-0.161673	0.234337	0.769198
FAM131B	-0.685652	0.234346	0.769198
LOC105376805	-0.678747	0.234411	0.76923
NSMAF	-0.201646	0.234545	0.769384
SLC6A9	0.292462	0.234596	0.769384
AP4B1	0.345232	0.234656	0.769384
NIPBL	-0.185132	0.234728	0.769384
BTBD1	-0.1817	0.234856	0.769384
REPS2	0.387602	0.234894	0.769384
PIK3CD	0.191589	0.234903	0.769384
FAM86C2P	-0.511495	0.234904	0.769384
POLA2	0.342567	0.234962	0.769391
TMEM141	0.149549	0.235094	0.769642
NELFE	0.166333	0.235163	0.769687
TNXB	0.859459	0.235316	0.769741
KCNG1	0.49523	0.235338	0.769741
H3-3A	-0.1806	0.23535	0.769741
NBPF26	-0.282342	0.235618	0.769741
YWHAB	0.130059	0.235669	0.769741
RPN1	-0.136084	0.235734	0.769741
FAM161A	-0.434571	0.235825	0.769741
MGST3	0.142373	0.235901	0.769741
STIMATE-MUSTN1	-0.56035	0.235913	0.769741
FBXW4	-0.168462	0.235957	0.769741
C18orf21	-0.271737	0.235981	0.769741
NDUFC2-KCTD14	-0.648272	0.236016	0.769741
DYNLL1	0.16039	0.236029	0.769741
BAD	0.288949	0.23603	0.769741
ATP2A1	-1.1052	0.236063	0.769741
ESS2	0.298919	0.236072	0.769741
ARHGEF7	0.190083	0.236133	0.769759
SON	0.250323	0.236439	0.770221
IMPDH2	-0.133623	0.236565	0.770346
ABHD2	-0.144821	0.236611	0.770346
TRIM73	0.589806	0.236666	0.770346
ATRN	-0.123439	0.236704	0.770346
LSMEM1	0.880626	0.236867	0.770603
ETV6	0.160507	0.236894	0.770603
ALKBH4	0.329768	0.237631	0.772817
SPAG4	-0.482988	0.237795	0.773113
SETD6	0.363524	0.237908	0.773113
DNAJB12	0.170691	0.23791	0.773113
CCDC18	-0.562538	0.238052	0.773113
UBE3B	0.202029	0.238113	0.773113
SLC39A11	-0.176434	0.238205	0.773113
POT1	-0.269816	0.238272	0.773113
FZD2	-0.921401	0.238303	0.773113
PIAS2	0.276672	0.238352	0.773113
ADSS1	-0.193971	0.238371	0.773113
RPGR	-0.367312	0.238482	0.773113
MED20	-0.241494	0.23858	0.773113
LASP1	0.135158	0.238635	0.773113
BICD2	-0.124116	0.238651	0.773113
TP53INP2	0.139388	0.238666	0.773113
ZNF493	-0.486359	0.238673	0.773113
BOLA2-SMG1P6	-0.271323	0.238852	0.773206
RPUSD2	-0.295439	0.238864	0.773206
MFSD4B	-0.384474	0.238886	0.773206
ESCO1	-0.360118	0.239002	0.773206
SAP30BP	0.170482	0.239035	0.773206
TP53I3	0.140193	0.239187	0.773206
BACE2	-0.171295	0.239243	0.773206
ABCF1	0.169477	0.239252	0.773206
RXYLT1	-0.321331	0.239274	0.773206
DANT2	0.769733	0.239292	0.773206
FKBP15	0.146902	0.239367	0.773206
POLR2J4	-0.336553	0.239374	0.773206
SLIRP	0.177436	0.239587	0.773716
HAUS6	-0.222766	0.239706	0.773918
LMNA	0.214357	0.23985	0.774021
SH3GLB2	0.19689	0.239991	0.774097
MMP24OS	0.23931	0.240022	0.774097
ABCB7	0.201898	0.240042	0.774097
TPD52	0.198835	0.240139	0.774168
ZNF765	0.238999	0.240187	0.774168
SHTN1	-0.177018	0.240296	0.774168
UNC119B	-0.17613	0.240369	0.774168
PARD6B	-0.600525	0.240422	0.774168
PRIM2	0.275964	0.24046	0.774168
CANT1	0.157423	0.240526	0.774168
ST6GALNAC4	0.340873	0.240572	0.774168
AKR7A2	-0.17251	0.240573	0.774168
LOC101929415	-0.597823	0.240624	0.774168
FDX1	-0.232221	0.240735	0.774345
ZNF514	0.217827	0.240895	0.774679
CCNG1	-0.372072	0.241064	0.775042
TFAP4	0.456122	0.241261	0.775175
HORMAD1	-0.499141	0.241274	0.775175
TDRKH	-0.235642	0.241408	0.775292
CAMK2G	0.175988	0.24149	0.775292
CLIP1	0.151353	0.241647	0.775292
MIR4435-2HG	-0.209994	0.241793	0.775292
PRPF4B	-0.152297	0.241827	0.775292
PSD4	0.191059	0.241928	0.775292
CREB3	0.15303	0.241941	0.775292
POLR2G	0.186556	0.241984	0.775292
CFAP70	-0.347653	0.242025	0.775292
HSD17B7P2	-0.510453	0.242041	0.775292
NCOA5	0.198277	0.242088	0.775292
COL6A1	0.33489	0.24209	0.775292
TRMT10C	0.245559	0.24213	0.775292
EPHX1	-0.167005	0.242337	0.775292
ERO1B	-0.373424	0.242382	0.775292
STX10	0.158355	0.242463	0.775292
IRGQ	0.17009	0.242547	0.775292
RNF181	0.151111	0.242557	0.775292
ZNF438	-0.322281	0.242587	0.775292
TYMS	-0.251951	0.242593	0.775292
TICRR	0.295018	0.242712	0.775292
PIK3R3	-0.183173	0.242712	0.775292
THNSL1	-0.322947	0.242742	0.775292
RBM26	0.128412	0.242769	0.775292
LINC00910	-0.298653	0.242826	0.775292
COPG2	-0.169027	0.242952	0.775309
ELP2	-0.20678	0.242964	0.775309
PLCB4	-0.155772	0.243	0.775309
ZMPSTE24	-0.206172	0.243077	0.775376
RBCK1	0.209946	0.243214	0.775633
RGP1	0.125107	0.243494	0.776011
TBC1D7	0.269357	0.243504	0.776011
TTC37	-0.164443	0.243672	0.776011
ATP9A	-0.140469	0.243679	0.776011
PXN	0.11501	0.24383	0.776011
CPOX	-0.179041	0.243876	0.776011
KAT2B	-0.490887	0.243879	0.776011
NRDC	-0.184592	0.24396	0.776011
TBPL1	-0.392986	0.244007	0.776011
NDFIP2	-0.248419	0.24403	0.776011
ZBTB21	-0.200201	0.244085	0.776011
PKNOX1	-0.265923	0.244191	0.776011
GPR21	-0.215797	0.244205	0.776011
CCNDBP1	0.160836	0.244222	0.776011
VPS37C	0.178651	0.244237	0.776011
CFAP36	-0.172934	0.244249	0.776011
TPCN2	0.259701	0.244341	0.776011
MGAT5B	-0.687922	0.244445	0.776011
PNMA1	0.168287	0.244526	0.776011
GNPAT	-0.186147	0.24458	0.776011
RPL39	-0.144683	0.244621	0.776011
CCNO	-0.659207	0.244644	0.776011
EPN3	-0.292445	0.244649	0.776011
ITGA10	0.498205	0.244681	0.776011
DHFR	-0.195075	0.245117	0.776718
MAML1	0.185596	0.245211	0.776718
AFAP1L2	-0.155839	0.24531	0.776718
DFFA	-0.164295	0.245342	0.776718
NUSAP1	-0.244328	0.245347	0.776718
HSPA1A	0.247825	0.24548	0.776718
NAXE	0.165066	0.24549	0.776718
TRUB2	-0.159249	0.245527	0.776718
NUF2	-0.339051	0.245546	0.776718
ZMAT2	-0.160598	0.245578	0.776718
TTLL11	0.450823	0.245708	0.77677
TES	-0.159839	0.24578	0.77677
RPL7	-0.147935	0.245803	0.77677
CFH	-0.13926	0.245855	0.77677
MPLKIP	-0.211814	0.245876	0.77677
MAP1LC3B	0.139717	0.246017	0.777038
RUSC1-AS1	0.689645	0.246111	0.777138
HDAC5	-0.34401	0.246169	0.777138
RRP36	0.152014	0.246217	0.777138
EAPP	0.269151	0.246331	0.777318
E2F8	-0.441403	0.246421	0.777348
ZNF627	-0.271651	0.246491	0.777348
C11orf45	-0.315906	0.246598	0.777348
SGCB	-0.185413	0.246604	0.777348
LRP12	0.186357	0.246676	0.777348
EDEM2	0.196539	0.246942	0.777348
ATG4D	-0.311171	0.247064	0.777348
MYLK3	-0.754978	0.247105	0.777348
SLC25A29	0.178199	0.247136	0.777348
DEF8	0.212024	0.247184	0.777348
DCAF1	0.147752	0.247308	0.777348
LRFN4	-0.695807	0.247321	0.777348
CHST12	-0.315201	0.247386	0.777348
PNPLA2	-0.240941	0.247417	0.777348
GOLGA3	-0.330159	0.247457	0.777348
NUDT13	-0.604543	0.247546	0.777348
NBPF3	0.282216	0.247568	0.777348
DR1	-0.139934	0.247612	0.777348
MYH9	0.197267	0.247636	0.777348
LOC339192	-0.878887	0.247688	0.777348
MIR99AHG	-0.653939	0.247932	0.777348
ZNF227	-0.296479	0.247951	0.777348
CHKB-CPT1B	0.727064	0.24796	0.777348
LZTFL1	-0.32726	0.247987	0.777348
GATAD1	-0.206774	0.24799	0.777348
YES1	-0.136795	0.248086	0.777348
DIPK1A	-0.235633	0.248086	0.777348
PPARG	0.29903	0.248096	0.777348
TRNT1	0.327929	0.248113	0.777348
RP9	0.229283	0.248116	0.777348
PSMG3	0.192385	0.248176	0.777348
AGPAT3	0.156485	0.248198	0.777348
SERPINE2	-0.141392	0.248297	0.77738
EXOSC7	0.170259	0.24832	0.77738
IPO7	-0.157021	0.248563	0.777965
SULT1A2	-0.537928	0.24866	0.778089
NDUFA8	0.161105	0.248813	0.778218
PSMA6	0.167834	0.248911	0.778324
GDPGP1	-0.624398	0.249254	0.778324
MAP3K12	-0.254909	0.249266	0.778324
ABCC3	0.259008	0.249325	0.778324
HSD17B12	0.146939	0.249333	0.778324
TGFBR3	0.678428	0.249346	0.778324
ND4	0.139947	0.249351	0.778324
TCAF1	-0.170298	0.249376	0.778324
STXBP1	-0.153764	0.249401	0.778324
WDR37	0.311978	0.249411	0.778324
HEXIM1	-0.142985	0.249493	0.778404
ELFN2	-0.223079	0.249735	0.778417
ZDHHC11	0.261845	0.249772	0.778417
SNX13	-0.29308	0.249775	0.778417
CAPN8	-0.901927	0.249828	0.778417
TRAPPC6B	-0.268371	0.249835	0.778417
MINCR	-0.534203	0.249897	0.778435
TRIM41	-0.160513	0.250044	0.778547
SELENBP1	-0.48773	0.250046	0.778547
CRB3	0.29292	0.25033	0.779011
VPS72	0.137613	0.250364	0.779011
BOK	-0.424161	0.250572	0.779056
USP38	-0.236825	0.250648	0.779056
RYK	0.123639	0.250705	0.779056
ZNF341	0.296817	0.250738	0.779056
MIER1	-0.200181	0.250764	0.779056
GALNT5	-0.118624	0.250778	0.779056
IL15	-0.528703	0.250918	0.779056
TGFBI	-0.196753	0.251047	0.779056
STAT3	0.154922	0.251081	0.779056
PDSS1	0.528755	0.251141	0.779056
DNAJA1	0.135237	0.251148	0.779056
ZMIZ2	0.194251	0.251168	0.779056
MON1A	0.308116	0.251252	0.779121
MPC1	0.27836	0.251302	0.779121
C17orf58	0.367163	0.251422	0.779224
LPAR2	0.24338	0.251468	0.779224
LINC00887	0.289191	0.251504	0.779224
POP4	-0.175971	0.25158	0.779283
CD40	0.276765	0.251856	0.779742
UBR7	-0.201985	0.251862	0.779742
VCL	0.15084	0.251984	0.779742
TECPR2	-0.247713	0.251991	0.779742
EPHB6	0.802257	0.252016	0.779742
KMT5A	0.184285	0.252067	0.779742
ZWILCH	0.316425	0.252129	0.779758
LENG1	0.28378	0.252315	0.780159
FAM47E-STBD1	0.165292	0.252386	0.780204
STAG1	-0.198127	0.252622	0.780552
ACTR6	-0.425744	0.252715	0.780552
CHMP2A	0.164778	0.252742	0.780552
CABLES1	-0.679505	0.252803	0.780552
ZFC3H1	-0.247213	0.252864	0.780552
AGO4	0.292207	0.252904	0.780552
FAM50B	-0.363367	0.252926	0.780552
MBNL2	-0.226451	0.25295	0.780552
AUTS2	0.258911	0.25309	0.78081
NINJ1	0.215673	0.253399	0.781046
HARBI1	-0.350577	0.253433	0.781046
TMCO6	-0.401418	0.253561	0.781046
HACD3	-0.141457	0.253604	0.781046
OVCA2	0.178636	0.253663	0.781046
TARBP2	-0.28335	0.253674	0.781046
DNAJC13	-0.151233	0.253721	0.781046
ANKRD12	-0.284607	0.253772	0.781046
MEF2C	-0.497772	0.253827	0.781046
TUT7	0.154907	0.253835	0.781046
FKBP10	0.15621	0.253857	0.781046
BCL2	0.839994	0.253924	0.781046
GPR3	0.769368	0.253974	0.781046
POR	-0.153336	0.25405	0.781046
KAT5	-0.183633	0.254159	0.781046
SAMD4B	0.20279	0.25419	0.781046
TRAPPC2B	0.353267	0.254201	0.781046
ING4	-0.227943	0.254289	0.781046
AHR	-0.122582	0.254298	0.781046
RGPD8	-0.329309	0.254547	0.781325
TNFRSF21	-0.118982	0.254566	0.781325
MAZ	0.124567	0.254589	0.781325
MRPS34	0.269311	0.254624	0.781325
MYBBP1A	0.296502	0.254672	0.781325
SLC29A2	0.347527	0.25483	0.781637
RAB34	0.16041	0.254967	0.781823
COG6	-0.241484	0.255004	0.781823
MSLN	0.493029	0.255192	0.781962
RBBP9	-0.26134	0.255256	0.781962
HERC1	-0.190318	0.255334	0.781962
NDUFA12	-0.208846	0.255396	0.781962
OBSL1	-0.275634	0.255418	0.781962
PNP	0.158294	0.255507	0.781962
ERMAP	-0.221755	0.255547	0.781962
GNRHR2	-0.310484	0.255591	0.781962
FAM117A	0.373012	0.255686	0.781962
MESD	-0.150418	0.255725	0.781962
CHL1	0.659165	0.255745	0.781962
CSNK1G2	0.206017	0.255814	0.781962
DSTYK	-0.163053	0.255822	0.781962
PSMA5	-0.190141	0.255842	0.781962
FLJ20021	-0.375716	0.255975	0.781985
TRIM56	-0.125835	0.255992	0.781985
BLOC1S1	-0.231346	0.256019	0.781985
P3H4	0.205314	0.256077	0.781989
MYL6B	-0.254306	0.256437	0.78262
PCDHGB4	-0.36552	0.256468	0.78262
ZNF322	-0.207587	0.256497	0.78262
FAM234B	-0.274089	0.25651	0.78262
PRKN	0.644121	0.257061	0.783691
HGS	0.165787	0.257066	0.783691
CNEP1R1	-0.24948	0.257089	0.783691
DRG2	0.230542	0.257145	0.783691
SUOX	-0.257969	0.257233	0.783787
BLOC1S3	0.338203	0.257355	0.783985
SIGIRR	0.529555	0.257582	0.784382
SLC25A5	0.174556	0.257695	0.784382
MTA3	-0.15095	0.257702	0.784382
ORMDL3	0.253237	0.257897	0.784385
SDE2	0.185158	0.25796	0.784385
CTSZ	0.121366	0.257963	0.784385
CRYBB2P1	0.165217	0.258054	0.784385
CASP8AP2	-0.223267	0.25808	0.784385
ARGLU1	-0.14561	0.258111	0.784385
SLC30A9	-0.186006	0.258209	0.784511
MRRF	0.200472	0.258556	0.785067
RAPGEF1	0.212573	0.258619	0.785067
SMG1P5	-0.716279	0.258623	0.785067
FLJ32255	-0.562688	0.258693	0.785067
SPIDR	-0.219172	0.258708	0.785067
RPS18	0.111758	0.258733	0.785067
NAIP	-0.53503	0.258848	0.785068
TRANK1	-0.309474	0.258861	0.785068
RARRES1	0.561928	0.258904	0.785068
ZNF708	-0.540485	0.258967	0.785085
UBE2L3	0.154761	0.259288	0.785568
SRP68	-0.677985	0.259416	0.785568
ESD	-0.142982	0.25944	0.785568
FAM210A	0.240874	0.25946	0.785568
RBMS3	-0.318702	0.259496	0.785568
SLC52A3	0.667681	0.259515	0.785568
PRKCQ-AS1	-0.527204	0.259553	0.785568
ZNF205	-0.311149	0.259581	0.785568
VWA7	0.726281	0.259648	0.7856
PLA2G4B	0.610614	0.259811	0.785921
CDKL2	-0.841726	0.259938	0.78597
YTHDC2	-0.21558	0.259941	0.78597
LGI3	-1.0213	0.260196	0.786224
GATC	-0.187926	0.260374	0.78659
NUP153	-0.168739	0.260758	0.787578
DPP9	0.189132	0.260897	0.787777
CFAP97	-0.179452	0.260938	0.787777
C15orf41	0.44308	0.261094	0.787961
LOC102606465	-0.395684	0.26113	0.787961
DMXL1	-0.302373	0.26122	0.787961
NAA20	0.131068	0.261228	0.787961
EID2B	-0.780771	0.261326	0.788086
KIF21B	0.745425	0.261503	0.788399
STYX	-0.220993	0.261544	0.788399
TNFRSF11A	-0.519149	0.261697	0.788616
TAOK3	0.142043	0.261798	0.788616
INTS6	-0.148286	0.261995	0.788616
MRPL33	0.170399	0.262025	0.788616
CARD14	-0.635968	0.262038	0.788616
CEP57	-0.227088	0.262125	0.788616
CERT1	-0.196347	0.262148	0.788616
TMEM205	-0.206948	0.262221	0.788616
AKR1B15	-0.745563	0.26225	0.788616
WDR4	0.337402	0.262287	0.788616
RABL2B	0.231633	0.262301	0.788616
CDK3	0.444558	0.262433	0.78884
TSC1	0.226931	0.262629	0.789124
C12orf4	-0.213546	0.262693	0.789124
TSPAN10	-0.478973	0.262698	0.789124
LDAH	-0.299098	0.262787	0.789162
NFAT5	-0.211056	0.262826	0.789162
BICD1	-0.212728	0.262933	0.789248
SF3B4	0.14467	0.262999	0.789248
PHYH	-0.238126	0.263039	0.789248
C9orf85	-0.288524	0.263083	0.789248
HSBP1L1	-0.190409	0.263174	0.789312
COMMD6	-0.667324	0.263218	0.789312
ZNF397	-0.220467	0.263504	0.789997
ELMOD2	-0.213321	0.263778	0.790318
ASF1B	0.421086	0.263792	0.790318
ADGRG6	-0.258045	0.263864	0.790318
IQCG	-0.294885	0.263945	0.790318
NMI	-0.271232	0.263963	0.790318
VPS9D1-AS1	0.358318	0.263983	0.790318
BCL11B	-0.281996	0.264064	0.790318
KRBA1	0.334806	0.264069	0.790318
DMXL2	-0.268593	0.264179	0.790363
ZNF619	0.395846	0.264198	0.790363
KDM1A	0.123803	0.264426	0.790776
WDR36	-0.172539	0.264451	0.790776
UBE2Q2	-0.160469	0.264581	0.79081
CELSR1	-0.163489	0.264634	0.79081
MACO1	-0.154819	0.264871	0.790936
PHF12	0.207643	0.264976	0.790936
ITGB8	0.146497	0.265043	0.790936
SWSAP1	-0.472487	0.265056	0.790936
TAF6L	-0.505733	0.26511	0.790936
SEPHS2	-0.15333	0.265174	0.790936
ICE2	-0.261356	0.265185	0.790936
R3HCC1L	-0.176426	0.265278	0.790936
CTSB	0.113427	0.265421	0.790936
KPNB1	-0.159832	0.26547	0.790936
GPKOW	0.198474	0.265471	0.790936
TBC1D16	0.165459	0.265557	0.790936
ATP6V1G1	0.137023	0.265644	0.790936
UBE2E1	0.130228	0.265713	0.790955
CYP2S1	0.164891	0.265941	0.791395
PGAP2	0.196482	0.266085	0.791395
ICMT	0.126245	0.266133	0.791395
OPA1	-0.15497	0.266148	0.791395
ZDHHC8	0.273745	0.266207	0.791401
BTF3L4	-0.258624	0.266388	0.791559
RPAIN	0.183639	0.266418	0.791559
PREPL	-0.210068	0.266432	0.791559
GPSM3	0.304765	0.266703	0.791937
PNPLA6	0.181817	0.266746	0.791937
PTRHD1	-0.281632	0.266773	0.791937
TMEM263	0.228218	0.266789	0.791937
PMAIP1	-0.40024	0.266913	0.792138
PLPBP	0.191091	0.266997	0.792215
AMOT	-0.674394	0.267188	0.792565
FGD6	0.175139	0.267281	0.792565
ERCC5	0.252262	0.267321	0.792565
NFE2L3	0.279614	0.267345	0.792565
METTL17	-0.196625	0.267531	0.7928
KIF18B	-0.281668	0.267538	0.7928
KHDC4	-0.131886	0.267604	0.792825
DENND2A	-0.708484	0.267874	0.793455
ERGIC1	0.109202	0.268154	0.794051
SLC37A4	-0.216281	0.26824	0.794051
SPAG16	-0.436208	0.2683	0.794051
DDX39B	0.22026	0.268342	0.794051
OTUB1	0.147714	0.268411	0.794051
LIN37	0.323094	0.26842	0.794051
FLAD1	0.22982	0.268695	0.794406
MAP3K1	-0.204436	0.268702	0.794406
MAX	0.136825	0.268745	0.794406
GPRC5A	0.123508	0.268771	0.794406
MPG	0.274995	0.268886	0.794577
RAPH1	0.169999	0.269004	0.794723
CEP128	0.380666	0.26905	0.794723
TMEM164	-0.190028	0.269132	0.794793
CEP85L	0.383607	0.26919	0.794795
LINC00319	-1.07191	0.269373	0.794914
TMEM105	-1.2171	0.269389	0.794914
PARN	-0.139098	0.269403	0.794914
CSK	0.216478	0.269471	0.794917
E2F7	0.31391	0.269548	0.794917
ESYT2	-0.152198	0.26963	0.794917
ATP8	-0.178905	0.269634	0.794917
PBXIP1	-0.1519	0.269868	0.79501
MEIS2	-0.212983	0.269892	0.79501
LMAN1	-0.131889	0.269926	0.79501
CCDC30	0.644004	0.270001	0.79501
ALKBH6	0.22416	0.270011	0.79501
CNOT6L	-0.189247	0.270174	0.79518
PRIMPOL	-0.4044	0.270233	0.79518
IKZF2	0.190433	0.270241	0.79518
CD24	-0.107443	0.270519	0.795198
SEC62	0.144514	0.270522	0.795198
COMMD4	-0.259548	0.270543	0.795198
AHNAK2	-0.108853	0.270567	0.795198
ACAT1	-0.291754	0.270718	0.795198
BASP1	-0.162623	0.27077	0.795198
AKR1A1	-0.182279	0.270772	0.795198
NUDT21	0.281685	0.270992	0.795198
STK39	-0.129447	0.271097	0.795198
TRAK1	-0.109693	0.271186	0.795198
ADGRF4	-0.149632	0.271191	0.795198
GBA	0.175044	0.271204	0.795198
ZFP37	0.675608	0.27121	0.795198
DZIP1	-0.257729	0.271248	0.795198
BHLHE41	-0.285408	0.271284	0.795198
PITPNA	0.163568	0.271628	0.796037
MYRF	-0.514869	0.271882	0.796154
TREM1	0.575716	0.272082	0.796154
DENND2B	0.210709	0.272143	0.796154
ARL14EP	-0.309774	0.272147	0.796154
TRMT12	0.269752	0.272227	0.796154
ERVK3-1	0.189987	0.272311	0.796154
YEATS2	0.125744	0.272332	0.796154
CRTAP	-0.118698	0.272388	0.796154
PHYHIP	-0.398707	0.272433	0.796154
STIP1	0.159378	0.272687	0.796154
SDHAF2	0.202162	0.272715	0.796154
PCNX1	-0.266226	0.272734	0.796154
KLHL22	0.24125	0.272752	0.796154
GSPT2	-0.269199	0.272782	0.796154
DTL	-0.546062	0.273052	0.796154
GPATCH2	0.241913	0.273192	0.796154
HSPD1	0.115741	0.273228	0.796154
ZMYM6	-0.301648	0.273241	0.796154
QRICH1	-0.16947	0.273243	0.796154
NBR1	-0.145002	0.273257	0.796154
EPCAM	0.141362	0.273282	0.796154
LOC101929243	-0.876579	0.273285	0.796154
CREBBP	-0.225992	0.273373	0.796154
HINT2	-0.316805	0.273404	0.796154
MAGED1	0.12328	0.273449	0.796154
ROBO3	0.301132	0.273513	0.796154
CRTC3	-0.290402	0.273547	0.796154
RANBP2	-0.16515	0.273614	0.796154
HS6ST1	-0.171015	0.273725	0.796154
EIF4ENIF1	-0.201749	0.273788	0.796154
SUGP2	0.140103	0.273859	0.796154
SUSD4	-0.818059	0.273921	0.796154
ATP5PF	-0.143006	0.273921	0.796154
CARS2	-0.190696	0.273935	0.796154
PKD1P5-LOC105376752	0.992215	0.273962	0.796154
KCTD3	0.190206	0.273973	0.796154
ELP4	-0.367735	0.274515	0.797393
MLLT6	-0.14911	0.274642	0.797595
SYPL1	-0.194573	0.274751	0.797742
NDUFAF2	0.17124	0.274944	0.798135
CYP27C1	0.242608	0.275055	0.798229
TTC31	-0.218578	0.275092	0.798229
MED16	0.314429	0.275423	0.798565
UHRF1BP1	-0.18842	0.275452	0.798565
SMAP2	-0.253279	0.275502	0.798565
ISOC1	-0.252997	0.27558	0.798565
RAG1	-0.350826	0.275606	0.798565
SPICE1	-0.426964	0.275714	0.798565
FBXW5	0.277581	0.275726	0.798565
ISCU	-0.146218	0.275774	0.798565
ARSB	-0.258073	0.275782	0.798565
CNKSR1	0.200862	0.275786	0.798565
FBXL2	-0.18231	0.275855	0.798591
MRPL52	0.203658	0.275911	0.798591
ZXDA	-0.463904	0.276084	0.79877
ZNF7	-0.19138	0.276128	0.79877
CBR3-AS1	-0.440755	0.276155	0.79877
ATXN7	-0.306078	0.276204	0.79877
TCERG1	-0.14413	0.276342	0.798821
CPEB3	-0.530896	0.276385	0.798821
TCP11L1	-0.220573	0.276395	0.798821
AP1M2	0.130105	0.276476	0.798888
ACTR8	0.177056	0.276551	0.798937
RNF135	0.346355	0.27672	0.799091
HPS4	0.160126	0.276812	0.799189
KANSL2	-0.226483	0.277029	0.799359
B4GALT3	0.248967	0.277062	0.799359
TMEM102	0.237162	0.277208	0.799359
ALG8	-0.214377	0.277281	0.799359
BMS1P4-AGAP5	-1.14681	0.277475	0.799359
LOXL2	0.147633	0.27748	0.799359
SHISAL1	0.571848	0.2775	0.799359
SLC25A45	0.866341	0.277511	0.799359
STS	0.150989	0.277587	0.799359
SIAH2	0.233907	0.277599	0.799359
CAMK2D	-0.197559	0.277605	0.799359
CLDN7	0.133252	0.277637	0.799359
MLX	0.144173	0.277642	0.799359
TMEM107	-0.302959	0.277704	0.799359
ZNF597	-0.327624	0.277791	0.799359
CYP4F11	-0.424373	0.277796	0.799359
LSM2	0.228616	0.278106	0.799778
STXBP3	-0.200245	0.278313	0.799778
PLEKHF1	0.410485	0.278324	0.799778
LMBR1L	0.198387	0.27833	0.799778
CATSPER2P1	-0.623681	0.278347	0.799778
CASP10	-0.218952	0.278483	0.799836
IL13RA1	-0.130067	0.278566	0.799836
KIF15	-0.481276	0.278606	0.799836
SYNRG	0.149574	0.278691	0.799836
PDCL3	0.157714	0.278715	0.799836
FBXO28	0.180396	0.278803	0.799921
FXR2	0.152244	0.278949	0.800021
FAM200A	-0.318955	0.278953	0.800021
TMEM116	-0.447618	0.279235	0.800496
RPL5	-0.11821	0.279466	0.800852
MEG3	0.204769	0.279495	0.800852
LINC01609	-0.263553	0.279533	0.800852
SCAF8	-0.147223	0.279739	0.800945
FRA10AC1	-0.209628	0.279815	0.800996
ZNRD2	0.305158	0.279958	0.801016
CPT1C	-0.829648	0.279983	0.801016
NUDT8	0.765262	0.279996	0.801016
SLC9A3R2	0.291716	0.280288	0.80151
UFSP2	0.188865	0.280344	0.80151
HADH	0.166931	0.280436	0.80151
POLA2	-0.303109	0.280467	0.80151
PVR	0.135543	0.280524	0.80151
TMEM43	0.132777	0.280563	0.80151
EFNA5	-0.234865	0.280575	0.80151
CBLB	-0.160646	0.280709	0.80152
CIITA	0.632518	0.280728	0.80152
GEMIN2	-0.34539	0.281015	0.80152
SNAPC3	-0.164925	0.281027	0.80152
LOC102724057	-0.842527	0.281041	0.80152
LOC100129434	-0.45197	0.281043	0.80152
PLA2R1	0.239117	0.281125	0.801575
CSTF2	0.160047	0.281207	0.801575
POU6F1	0.795913	0.281236	0.801575
TMTC4	-0.305405	0.281334	0.80169
ZNF823	-0.324069	0.281426	0.801785
C3orf18	-0.397375	0.281715	0.802157
CBX4	-0.346859	0.281993	0.802157
LINC02035	-0.210866	0.282117	0.802157
ADRM1	0.214443	0.282134	0.802157
C3orf33	-0.508788	0.28215	0.802157
UGGT2	-0.213863	0.282152	0.802157
FAM160A1	0.20073	0.282181	0.802157
DMKN	0.164396	0.28224	0.802157
RFX3	-0.373194	0.282257	0.802157
OSBPL1A	-0.153371	0.282294	0.802157
MRPL4	0.186228	0.28235	0.802157
BMI1	0.251396	0.282436	0.802157
FAAP100	0.257399	0.282467	0.802157
FBXL3	-0.229375	0.282474	0.802157
GBF1	0.111822	0.282486	0.802157
SIRPB1	0.330481	0.28261	0.802302
MTHFS	0.333798	0.282653	0.802302
LIN52	-0.313415	0.282836	0.802656
TP63	0.138226	0.283134	0.802836
TIMM21	0.152709	0.283208	0.802836
RASSF8	-0.288103	0.283224	0.802836
ARMCX3	0.125104	0.283364	0.802836
RNF213	0.130863	0.28343	0.802836
CNOT11	0.13823	0.283439	0.802836
TAF5L	0.198079	0.28344	0.802836
SPRTN	0.227724	0.283448	0.802836
PRKAA2	-0.270173	0.28348	0.802836
ATP6V0A1	-0.153904	0.2835	0.802836
FAM241B	0.320466	0.283538	0.802836
CEP170	0.20095	0.283623	0.802839
MEIS3	-0.366049	0.283742	0.802839
USP11	0.386292	0.283772	0.802839
SAFB2	-0.14502	0.283853	0.802903
YME1L1	-0.116547	0.283932	0.802962
CLOCK	0.207992	0.284013	0.803026
EXOSC8	-0.230058	0.284136	0.803212
MED15	0.156135	0.284652	0.803543
C19orf12	-0.324269	0.284677	0.803543
RNF25	0.219213	0.284703	0.803543
SLC33A1	-0.143254	0.284719	0.803543
FBXL6	0.311582	0.284959	0.803915
WDR3	0.189768	0.284979	0.803915
GPRC5D-AS1	-0.294436	0.285171	0.803915
SNHG5	-0.327523	0.285266	0.803915
NEK8	0.306129	0.285284	0.803915
SMPD4	0.192752	0.285342	0.803915
MRPL17	0.169634	0.285416	0.803915
URB1	0.135504	0.285466	0.803915
NARS1	-0.217212	0.285474	0.803915
RABGAP1L	-0.20053	0.285661	0.803915
BCKDHA	0.175429	0.285679	0.803915
FAM222B	0.164782	0.28573	0.803915
SLC48A1	0.179579	0.285782	0.803915
VAMP4	-0.299731	0.285789	0.803915
KLRG2	-0.746179	0.28584	0.803915
RPLP2	0.196005	0.286009	0.804058
TRRAP	0.125821	0.286047	0.804058
MTERF2	0.361911	0.286066	0.804058
CLCN5	-0.227804	0.286259	0.804329
DNAJC9-AS1	-0.706765	0.286334	0.804329
TSPAN9	0.169146	0.286342	0.804329
KPNA5	-0.204734	0.286449	0.804329
RBMX	-0.105489	0.286453	0.804329
WDR11	-0.158728	0.286608	0.804424
PAAF1	-0.196446	0.286636	0.804424
C6orf89	0.12156	0.286682	0.804424
TXNRD1	0.164357	0.28672	0.804424
ORAI1	0.361966	0.287045	0.804731
EFCAB14	-0.136898	0.287304	0.804731
BTN2A2	0.233333	0.287368	0.804731
AHSA2P	-0.155472	0.287419	0.804731
NEK4	0.199008	0.287569	0.804731
CNOT2	0.193833	0.287574	0.804731
DENND4A	-0.372849	0.287585	0.804731
PIP4K2A	-0.193535	0.287695	0.804731
STXBP2	-0.140935	0.287719	0.804731
CBFA2T2	-0.195725	0.28772	0.804731
MAIP1	-0.450056	0.287746	0.804731
CEPT1	-0.151634	0.287807	0.804731
CDRT4	-0.256852	0.287812	0.804731
SDK1	0.484189	0.287848	0.804731
FILIP1L	0.240709	0.28788	0.804731
PPCDC	-0.261829	0.28791	0.804731
DNASE1	0.151905	0.287919	0.804731
MAP1LC3C	0.737779	0.287936	0.804731
ITPKC	0.228347	0.288064	0.804792
C1RL	0.210863	0.288093	0.804792
LLPH	0.165354	0.288186	0.804792
CAPZB	0.118344	0.288216	0.804792
INA	-0.410773	0.28825	0.804792
TAF3	-0.199587	0.288378	0.804869
ZNF142	0.167735	0.288394	0.804869
DNA2	-0.472739	0.288574	0.805151
PCBP1-AS1	-0.256146	0.288612	0.805151
MIPEP	-0.184822	0.288714	0.805274
ARHGAP30	0.464864	0.288851	0.805339
RELL2	0.263347	0.288877	0.805339
C11orf54	0.394049	0.288912	0.805339
TRAF5	-0.352192	0.288996	0.80541
PM20D2	-0.210556	0.289218	0.805507
TTC30B	-0.37524	0.289218	0.805507
FOXO3	-0.129258	0.289248	0.805507
FAM47E	-0.526708	0.289285	0.805507
NEK10	-0.611395	0.289373	0.805507
CTCF	-0.17239	0.289381	0.805507
ICK	-0.156838	0.289537	0.805576
ADD1	0.155935	0.289592	0.805576
TMEM191C	0.71089	0.289645	0.805576
ARPC4	0.130761	0.28971	0.805576
TMED2	-0.115114	0.289814	0.805576
EIF3B	0.13801	0.289838	0.805576
ZNF410	-0.167015	0.290051	0.805576
MSH5-SAPCD1	-0.899393	0.290105	0.805576
H1-2	0.259121	0.290141	0.805576
FAM219B	0.126671	0.290208	0.805576
CHMP3	-0.125573	0.290208	0.805576
PNPLA8	0.213983	0.290216	0.805576
GINS4	-0.388053	0.290306	0.805576
PLEKHG3	0.180808	0.290317	0.805576
VPS50	-0.284042	0.290496	0.805576
WDR48	-0.256098	0.290522	0.805576
SAV1	0.154606	0.290538	0.805576
SELENOS	0.155427	0.290546	0.805576
MRPL16	0.164713	0.290572	0.805576
LAMA1	-0.294143	0.29069	0.805701
CUL1	0.137046	0.290744	0.805701
C19orf54	0.297061	0.29085	0.805701
CPSF7	-0.122528	0.290962	0.805849
GJA1	-0.115434	0.291116	0.805877
FAM122A	-0.34809	0.291136	0.805877
PLOD1	0.128514	0.291147	0.805877
LUC7L3	-0.144078	0.291349	0.806017
UBR2	-0.121566	0.291374	0.806017
PFKFB4	0.179141	0.291555	0.806017
REEP5	0.141065	0.291593	0.806017
ATG3	-0.170735	0.291658	0.806017
TAF6	0.201525	0.29177	0.806017
WDR90	0.359167	0.291955	0.806017
PIGL	-0.232139	0.292064	0.806017
NCS1	0.197483	0.292103	0.806017
ZNF408	0.283995	0.292107	0.806017
KCTD13	0.199684	0.292116	0.806017
ZBTB43	-0.212262	0.292358	0.806017
TCF12	0.184097	0.292442	0.806017
SPATA6	-0.679711	0.292445	0.806017
CNPY2	0.130915	0.292496	0.806017
CDK2	-0.210388	0.292508	0.806017
SIRT2	-0.131712	0.292668	0.806017
ZNF527	-0.397838	0.292717	0.806017
DCUN1D1	-0.192509	0.292725	0.806017
ARL5A	-0.275284	0.292749	0.806017
MAN2A2	0.274538	0.292817	0.806017
HDLBP	-0.153594	0.292863	0.806017
FOXP1	0.153497	0.292937	0.806017
POGLUT3	-0.329372	0.292946	0.806017
LOC101927751	0.431075	0.292951	0.806017
PMM1	0.218959	0.292965	0.806017
TMF1	-0.136024	0.293098	0.806017
USP2	-0.516099	0.293107	0.806017
GTF2IRD1	0.199276	0.293297	0.806017
RPS6KB1	-0.152124	0.293314	0.806017
TJAP1	-0.253294	0.293315	0.806017
LPP	0.293558	0.293329	0.806017
TMOD2	-0.16002	0.293463	0.806017
STAMBP	-0.19188	0.293468	0.806017
TRMT6	0.140985	0.293482	0.806017
SLC39A9	-0.12661	0.293625	0.806017
TUG1	-0.119146	0.293651	0.806017
STRN	-0.126388	0.293688	0.806017
AGBL5	-0.148653	0.293703	0.806017
C19orf53	0.200429	0.293797	0.806017
DTX2P1-UPK3BP1-PMS2P11	0.178577	0.293944	0.806017
TMED5	-0.216531	0.293978	0.806017
ARL2BP	-0.189795	0.293998	0.806017
MFSD5	-0.238357	0.294058	0.806017
PWP1	0.201093	0.294141	0.806017
RTN4RL1	-0.412696	0.294165	0.806017
HECA	-0.180638	0.294166	0.806017
ANAPC7	0.141185	0.294174	0.806017
CCDC33	0.377572	0.294411	0.806507
AP4S1	-0.32553	0.294474	0.806516
LIMS1	-0.140047	0.29455	0.806516
MRPS18B	-0.156747	0.29459	0.806516
RRAS2	-0.206228	0.294765	0.806606
ALG5	-0.167864	0.294864	0.806606
FUOM	0.340314	0.294899	0.806606
DNAH1	0.514947	0.294998	0.806606
FLJ31356	-0.468961	0.29516	0.806606
WASF3	-0.321286	0.295293	0.806606
GNG5	-0.250878	0.295457	0.806606
CALM2	-0.106167	0.295561	0.806606
AGMAT	-0.586578	0.295599	0.806606
HAPLN4	0.42273	0.295606	0.806606
WDR77	0.178738	0.295622	0.806606
NTAN1	-0.125769	0.295648	0.806606
VDAC2	0.121471	0.295709	0.806606
TMED10	-0.109706	0.295776	0.806606
VPS41	-0.160628	0.295781	0.806606
KLF16	0.187989	0.295786	0.806606
PRPF31	0.125345	0.295805	0.806606
TSEN34	0.19342	0.29586	0.806606
PPM1M	-0.437015	0.29588	0.806606
CTDSP1	0.155735	0.295907	0.806606
NRBP1	0.12173	0.296052	0.80678
ZNF567	0.228987	0.296138	0.80678
RBM10	0.148215	0.296179	0.80678
LYRM1	-0.231454	0.296255	0.80678
LRRK1	0.118182	0.29628	0.80678
KLHL3	-0.284188	0.296321	0.80678
LNCAROD	-0.252731	0.296383	0.806788
LINC00343	-0.315367	0.296466	0.806796
SPRYD4	-0.19806	0.296551	0.806796
SPIN1	0.174737	0.296586	0.806796
HMGB1	-0.148043	0.296626	0.806796
NEK1	-0.171398	0.296717	0.806796
NUCKS1	-0.131923	0.296736	0.806796
TMEM30A	-0.176124	0.296929	0.80698
MRFAP1	0.126206	0.296954	0.80698
IPO8	-0.156877	0.296979	0.80698
LFNG	-0.339016	0.297224	0.807053
NR1D1	-0.179403	0.297229	0.807053
FGFBP1	0.123251	0.297241	0.807053
ATP6V0D1	0.145345	0.297325	0.807053
SEPSECS	-0.322428	0.297342	0.807053
DLEU1	-0.344767	0.297506	0.807053
DENND6A	0.271837	0.297576	0.807053
BTG2	-0.118931	0.297605	0.807053
NDUFA2	-0.21899	0.29771	0.807053
MRPL1	-0.310713	0.297761	0.807053
KITLG	-0.189508	0.29779	0.807053
CEP85	-0.201652	0.297829	0.807053
PPFIA1	-0.141783	0.298073	0.807053
CCDC71	0.257537	0.298087	0.807053
CDKN3	-0.299095	0.298102	0.807053
GTF2B	-0.159539	0.298158	0.807053
ATG101	0.170063	0.298175	0.807053
HYPK	-0.458619	0.298314	0.807272
C6orf120	-0.191963	0.298459	0.807293
TCP11L2	-0.230918	0.298474	0.807293
KLF5	0.113587	0.298573	0.807293
MCFD2	0.135464	0.298594	0.807293
NIPAL3	0.115459	0.298614	0.807293
RHBDL1	-0.653694	0.298953	0.807687
UNC5CL	-0.694329	0.298959	0.807687
SNHG20	-0.326771	0.298967	0.807687
ZNF565	0.477632	0.299045	0.807687
MOSPD1	-0.216104	0.299078	0.807687
SLC26A6	-0.234499	0.299111	0.807687
APOLD1	-0.28832	0.299218	0.80776
KATNA1	-0.235152	0.299287	0.80776
ROCK2	-0.158016	0.299374	0.80776
IKZF5	-0.220612	0.299457	0.80776
MRGBP	0.20979	0.299491	0.80776
LINC00964	-0.369848	0.299494	0.80776
COPS9	-0.213404	0.299649	0.80776
NDUFAF1	0.186938	0.299757	0.80776
MCM7	0.127667	0.29985	0.80776
PCCB	0.203298	0.299861	0.80776
C6orf62	-0.216038	0.299895	0.80776
MAFG	0.174366	0.29996	0.80776
PCSK1N	-0.744957	0.299998	0.80776
PDS5A	-0.116598	0.300081	0.80776
EIF2B3	0.222062	0.300109	0.80776
CDK6	0.148588	0.300112	0.80776
ABTB2	0.205019	0.300132	0.80776
TEAD2	0.155568	0.300513	0.80849
XAB2	0.218629	0.30052	0.80849
MRAS	-0.184078	0.300855	0.809233
CDKAL1	0.18046	0.301007	0.809483
NCAPH2	-0.312998	0.30109	0.809551
CCDC57	-0.281507	0.301245	0.809694
RANBP3	0.18359	0.301319	0.809694
AMACR	-0.236798	0.30132	0.809694
SYMPK	0.16644	0.301513	0.809916
KMT2E	-0.128176	0.301545	0.809916
PRDX6	0.136593	0.301578	0.809916
C21orf58	-0.479618	0.301692	0.810065
SDHAF4	-0.211598	0.301784	0.810153
KATNB1	0.304019	0.301872	0.810166
ENKD1	0.359924	0.301906	0.810166
MAP9	-0.272148	0.301999	0.810207
SLC22A17	-0.547749	0.302039	0.810207
ZNF343	0.160141	0.302116	0.810258
USP45	-0.323055	0.302248	0.810284
CCT8	0.165882	0.302323	0.810284
LINC00504	-0.222683	0.30235	0.810284
PPAT	-0.195402	0.302361	0.810284
SNTB2	-0.153803	0.302428	0.810308
PKD2	-0.188084	0.302637	0.81071
ARID2	-0.135217	0.302732	0.810809
CTTNBP2	-0.431996	0.30292	0.810847
CCDC102A	0.506443	0.30297	0.810847
NHLRC3	-0.193338	0.303058	0.810847
PDGFD	-0.862331	0.303066	0.810847
RRM1	-0.120821	0.303083	0.810847
PLEKHJ1	0.267502	0.303216	0.810847
ZNF548	-0.245511	0.30336	0.810856
LRRC40	-0.286063	0.3034	0.810856
ACSF2	-0.156654	0.303596	0.810856
ALKBH7	-0.446847	0.303643	0.810856
C21orf59-TCP10L	0.381535	0.303668	0.810856
MSANTD2	-0.22721	0.303703	0.810856
GBAP1	-0.42953	0.303714	0.810856
LBH	0.212633	0.303725	0.810856
ZNF32	-0.257237	0.303748	0.810856
CCPG1	-0.136895	0.303925	0.811173
ARHGEF9	0.200589	0.304103	0.811355
PHF11	0.25092	0.304116	0.811355
CNOT2-DT	-0.725482	0.304335	0.811355
PTCD2	-0.200525	0.304351	0.811355
ZNF793	-0.241985	0.304378	0.811355
FAN1	-0.146793	0.304444	0.811355
MYADM	0.16467	0.304497	0.811355
WDR63	-0.292754	0.304511	0.811355
POU5F1	0.199672	0.304523	0.811355
SLC12A8	-0.215117	0.304716	0.811481
ARHGEF2	0.206311	0.304742	0.811481
KYAT1	-1.09434	0.304782	0.811481
ZNF696	0.360845	0.304805	0.811481
RRM2	0.201705	0.30496	0.811737
PJVK	-0.623434	0.305079	0.811858
DGAT2	0.487171	0.305262	0.811858
MATN1-AS1	0.779547	0.30528	0.811858
NFE2L1	-0.108215	0.305482	0.811858
WFS1	-0.251386	0.305489	0.811858
HHAT	-0.239581	0.305589	0.811858
PIGU	-0.213511	0.305627	0.811858
FSCN1	-0.148188	0.305692	0.811858
TNFRSF19	0.716888	0.305725	0.811858
ZBTB11-AS1	0.464717	0.305757	0.811858
ELP1	0.189919	0.305813	0.811858
TUBD1	-0.457957	0.305824	0.811858
DDRGK1	0.124778	0.305875	0.811858
RAD17	-0.153604	0.305898	0.811858
ABCC2	0.599999	0.305962	0.811858
DAPK2	-0.61232	0.306004	0.811858
ING1	0.187656	0.306071	0.811878
MBD2	-0.446559	0.306235	0.812126
VMP1	-0.120541	0.306296	0.812126
SETMAR	-0.301321	0.306404	0.812139
TMEM179B	0.184708	0.306596	0.812383
EML6	-0.843604	0.306676	0.812383
ZCCHC2	0.212168	0.306681	0.812383
SMAD5	-0.139607	0.306766	0.812383
S100A11	0.158881	0.30679	0.812383
FBXO21	0.164965	0.30688	0.812399
RUBCN	0.197429	0.306939	0.812399
PPP1R26-AS1	0.828956	0.306973	0.812399
ALDH6A1	-0.189155	0.307039	0.812417
EIF2AK3	-0.226949	0.307183	0.812574
CDK5R1	0.357366	0.307231	0.812574
KDM8	0.684078	0.307274	0.812574
IGFBP2	-0.152806	0.307379	0.812695
ERLEC1	-0.149888	0.307664	0.813138
ERICH5	0.542104	0.307831	0.813191
ADGRB2	-0.88968	0.308006	0.813191
LOC100506411	0.169201	0.308017	0.813191
NONO	0.154132	0.308069	0.813191
RAPGEF5	-0.342418	0.308178	0.813191
SREK1	-0.141518	0.308213	0.813191
BET1	0.21997	0.308215	0.813191
COMMD3	-0.176522	0.308252	0.813191
ATG10	-0.324871	0.308344	0.813191
BIRC2	-0.274219	0.308373	0.813191
FYCO1	-0.126719	0.308388	0.813191
ZNF516	-0.17175	0.308391	0.813191
SPC25	-0.505467	0.308527	0.81326
C6orf141	-0.228891	0.308591	0.81326
SPATA33	-0.326934	0.308594	0.81326
ANAPC16	-0.161807	0.308744	0.813502
HCG18	0.281379	0.308856	0.813641
DYNLL2	-0.110431	0.308926	0.813669
CCDC103	0.477444	0.30912	0.814027
SPOPL	-0.229921	0.309408	0.814387
COG8	0.154948	0.309409	0.814387
RBFOX2	-0.142027	0.309463	0.814387
NUDT1	0.293484	0.309493	0.814387
CENPV	0.402419	0.309568	0.814405
SUV39H1	-0.288539	0.309618	0.814405
L3MBTL1	-0.322341	0.309779	0.814673
SULT1A4	-0.470436	0.309846	0.814695
ATPAF2	0.210589	0.310122	0.815168
MTX2	0.135155	0.310144	0.815168
PXMP2	-0.429355	0.310293	0.815364
C2orf81	-0.599521	0.3105	0.815364
SIAH1	-0.272019	0.3105	0.815364
GMCL1	-0.204725	0.310621	0.815364
SSH3	0.150653	0.310635	0.815364
TXNL1	-0.21077	0.310794	0.815364
COX6B2	0.392096	0.31082	0.815364
PTPN6	-0.258208	0.310846	0.815364
DENR	-0.14075	0.310892	0.815364
PLEKHG2	-0.566155	0.310895	0.815364
NPIPA1	0.185304	0.310955	0.815364
INTS6-AS1	-0.4154	0.31097	0.815364
RIBC1	-0.765811	0.310986	0.815364
ANTKMT	0.706769	0.311193	0.815394
C2orf69	-0.425198	0.311261	0.815394
MCAT	-0.242921	0.311478	0.815394
DPP7	-0.243134	0.311479	0.815394
APRT	0.15409	0.311485	0.815394
RPTOR	0.234854	0.311572	0.815394
DCUN1D3	0.190467	0.311601	0.815394
RNF103-CHMP3	1.07727	0.311731	0.815394
KDM3B	0.131956	0.311814	0.815394
PLD6	-0.430874	0.311833	0.815394
ZKSCAN4	-0.29066	0.311859	0.815394
SDHC	-0.131713	0.311893	0.815394
CRACD	-0.493537	0.311943	0.815394
PLK4	0.301558	0.311996	0.815394
ZNF19	0.592721	0.312095	0.815394
CENPC	-0.274776	0.312112	0.815394
MYOF	-0.105151	0.312119	0.815394
PPM1J	0.29251	0.312459	0.815891
LOC100507557	-0.632871	0.312676	0.815891
SLC2A5	-0.557408	0.312699	0.815891
ZNF180	-0.351592	0.312774	0.815891
CEP70	-0.23109	0.312791	0.815891
CHP1	-0.113262	0.312822	0.815891
NFKBIL1	0.233839	0.312841	0.815891
LARS2	-0.178091	0.313209	0.816536
BHLHE40-AS1	-0.661567	0.31327	0.816536
GPX8	-0.256244	0.31332	0.816536
E2F5	-0.558864	0.313425	0.816536
SMYD2	0.204357	0.313467	0.816536
WASHC3	-0.143839	0.313502	0.816536
NKD1	0.826131	0.313714	0.816822
SCCPDH	-0.267363	0.31373	0.816822
HMG20B	-0.209173	0.313905	0.817124
HEATR5B	-0.158978	0.313981	0.817166
TAOK1	0.200172	0.314258	0.817174
EFNA3	0.193192	0.314269	0.817174
JUN	0.101519	0.314376	0.817174
TMEM243	-0.466946	0.314479	0.817174
MND1	-0.532312	0.314481	0.817174
INPP5K	0.200782	0.314598	0.817174
PCSK5	0.22769	0.314652	0.817174
LOC102546299	-0.505359	0.314734	0.817174
H2AC19	0.30667	0.314775	0.817174
DAZAP2	0.111537	0.314806	0.817174
GUCA1B	0.543284	0.314811	0.817174
EIF4EBP3	-0.390835	0.31486	0.817174
USF1	0.141552	0.314866	0.817174
BCAP29	-0.213484	0.314945	0.817174
TLN1	0.154937	0.315134	0.817174
HSPBP1	0.284281	0.315135	0.817174
KIAA1328	-0.208498	0.31519	0.817174
EIF3J	-0.247702	0.315191	0.817174
SLC2A4RG	-0.223329	0.315212	0.817174
NAA35	-0.170582	0.315226	0.817174
LYRM2	0.158487	0.315342	0.817321
IPO9	0.164036	0.315486	0.817453
LZTS3	0.220468	0.315511	0.817453
SNHG9	-0.372465	0.315715	0.81755
EML2	0.160166	0.315799	0.81755
RBX1	0.171436	0.315807	0.81755
IKBKB	0.141283	0.315933	0.81755
ABCC9	-0.250998	0.315969	0.81755
WASH8P	0.228286	0.316014	0.81755
WDR81	-0.292662	0.31609	0.81755
PRKD3	0.167134	0.316127	0.81755
KRCC1	-0.137904	0.316141	0.81755
PRSS53	-0.374037	0.316273	0.817561
LINC01123	0.181322	0.316311	0.817561
PRPF6	0.110431	0.316322	0.817561
DDIAS	-0.514251	0.316653	0.81784
WDR66	-0.121753	0.316867	0.81784
TBC1D12	-0.230068	0.316906	0.81784
SSNA1	0.214321	0.316909	0.81784
CCDC28B	0.418915	0.316992	0.81784
NDRG2	0.167137	0.316992	0.81784
TRAF7	0.132446	0.317029	0.81784
GGPS1	-0.289606	0.31705	0.81784
DICER1-AS1	-0.499683	0.31714	0.81784
TGFB1I1	0.449934	0.317144	0.81784
FECH	0.224299	0.31718	0.81784
SFSWAP	-0.182777	0.3172	0.81784
SDF2L1	-0.370644	0.317394	0.818187
ETFRF1	-0.384202	0.317474	0.818241
LOC100506207	-0.511318	0.317682	0.818623
TALDO1	0.133171	0.317802	0.818679
SKIDA1	0.85573	0.317822	0.818679
RFX2	-0.348372	0.318319	0.819799
IRS2	-0.261219	0.318376	0.819799
HS3ST1	0.264206	0.318529	0.819799
CYP2R1	-0.430802	0.318534	0.819799
AGAP5	0.301195	0.318631	0.819799
PCBP1	0.117861	0.31871	0.819799
MYO19	-0.149402	0.31876	0.819799
BOLA2	0.757075	0.318881	0.819799
NSUN5	0.236476	0.318951	0.819799
TSEN2	0.199822	0.318969	0.819799
MAPK6	-0.106871	0.319127	0.820044
LHPP	0.214695	0.319281	0.820044
ZBTB8A	-0.250102	0.319352	0.820044
AIFM2	0.271363	0.319506	0.820044
WNT7B	-0.201129	0.319507	0.820044
ENOX2	0.211122	0.319523	0.820044
ATP6V1D	0.139737	0.319539	0.820044
PTPN12	0.113247	0.319722	0.820361
RAB4B	0.198916	0.319951	0.820431
MON1B	-0.151325	0.320038	0.820431
MRPS17	0.177913	0.320086	0.820431
LNPEP	-0.146313	0.320123	0.820431
MAPK1IP1L	0.132969	0.320241	0.820431
KRT19	0.150286	0.320333	0.820431
AKIRIN2	-0.188289	0.32038	0.820431
CRNKL1	-0.243808	0.320389	0.820431
MIR762HG	-0.634783	0.320411	0.820431
SYNGR2	0.142342	0.320498	0.820431
AP4E1	-0.15303	0.3205	0.820431
NRARP	-0.299684	0.320517	0.820431
VPS26C	0.134516	0.320592	0.820431
CAPN1	0.146287	0.320713	0.820431
WBP11	-0.14068	0.320828	0.820431
ZXDB	0.17298	0.320906	0.820431
METTL15	-0.162863	0.320942	0.820431
ZRANB3	-0.287168	0.320962	0.820431
C12orf66	-0.272706	0.321002	0.820431
RNMT	-0.15574	0.321033	0.820431
TTLL3	0.134229	0.321056	0.820431
NKIRAS2	0.113695	0.32119	0.820622
LRIG3	-0.183124	0.321379	0.820734
TAF1C	-0.288887	0.321412	0.820734
RAB32	0.159382	0.321412	0.820734
VARS2	0.197334	0.321688	0.821165
CCNB2	-0.252112	0.321711	0.821165
KCNS3	0.228847	0.321777	0.821165
H2BS1	0.355568	0.321857	0.821165
UBXN1	0.124732	0.321903	0.821165
NCALD	-0.616545	0.321938	0.821165
RBM17	-0.116035	0.322166	0.821595
LINC01608	-0.305705	0.322297	0.821742
RAE1	0.141467	0.322343	0.821742
FABP5	0.109569	0.322557	0.8219
UBE2D2	-0.151019	0.322583	0.8219
EZH2	-0.226054	0.323032	0.822885
TGFB1	0.12273	0.323089	0.822885
PRRG2	0.335163	0.323428	0.823597
CDC7	-0.265255	0.323687	0.823805
AXL	-0.146279	0.323767	0.823805
NXT1	0.19846	0.323779	0.823805
SNORD17	0.484723	0.323793	0.823805
EFCAB11	-0.206589	0.323808	0.823805
TRA2B	0.113843	0.3239	0.823806
IFT88	-0.261567	0.323928	0.823806
SNAPIN	-0.188864	0.324028	0.823905
RIT1	0.140282	0.324191	0.823905
ANKRD29	-0.165778	0.324215	0.823905
NAP1L2	-0.386008	0.324327	0.823905
BBS10	-0.343185	0.324404	0.823905
RN7SL1	0.736048	0.324432	0.823905
TAMM41	0.31575	0.324491	0.823905
SIDT1	0.428637	0.324583	0.823905
MTCL1	-0.270436	0.324737	0.823905
MAPRE1	0.120567	0.324787	0.823905
ZDHHC20	0.307882	0.324811	0.823905
RNPEPL1	-0.213877	0.324904	0.823905
TCF7L1	0.180246	0.325083	0.823905
CCNT2	-0.160213	0.325209	0.823905
PREP	0.127598	0.325225	0.823905
COX20	-0.168802	0.325255	0.823905
C21orf62	0.379548	0.325261	0.823905
AP1S3	-0.226783	0.325326	0.823905
WWC2	0.138542	0.32533	0.823905
SOCS2	0.299776	0.325395	0.823905
GALK2	0.174227	0.325419	0.823905
SDAD1	-0.148657	0.325539	0.823905
STX6	0.110872	0.325567	0.823905
OSBPL2	0.159611	0.32557	0.823905
ZNF138	-0.314923	0.325577	0.823905
ODC1	0.158818	0.325718	0.824078
PPA1	0.127235	0.325868	0.824078
FOXL1	-0.406385	0.32588	0.824078
C4orf33	0.358847	0.325984	0.824078
NFIC	0.115667	0.326058	0.824078
NUCB2	-0.198537	0.326076	0.824078
GNE	0.146612	0.326084	0.824078
NME1	0.12585	0.326123	0.824078
BOP1	0.269607	0.32626	0.824109
CATSPERG	-0.816603	0.326304	0.824109
PTS	0.187806	0.326428	0.824109
SMG8	0.15446	0.32648	0.824109
SDR16C5	0.311617	0.326505	0.824109
TOB1	-0.118674	0.326519	0.824109
KIAA1324	-0.452607	0.326595	0.824109
API5	0.110338	0.326612	0.824109
MOCS2	-0.129894	0.326738	0.824223
HSD17B11	-0.313527	0.326821	0.824223
PLIN3	0.148662	0.32705	0.824505
VPS25	0.143142	0.32708	0.824505
RAB20	0.391672	0.327204	0.824546
MTSS2	-0.155826	0.327296	0.824628
RILP	0.405388	0.327612	0.825275
VCPKMT	-0.358442	0.327687	0.825312
FNIP2	-0.201294	0.327955	0.825687
ARHGEF19	-0.392717	0.328179	0.8261
PSMD4	0.148206	0.328244	0.826114
CAPZA1	-0.115644	0.328387	0.826323
TEDC1	0.648381	0.328609	0.826603
ELMO3	0.253638	0.32869	0.826603
UBL5	-0.0987878	0.328733	0.826603
RNF34	-0.216903	0.328738	0.826603
ERCC8	-0.267624	0.328891	0.826836
TWF2	0.208884	0.328959	0.826856
CHAF1A	-0.200924	0.32928	0.827248
PMS2CL	0.269014	0.32933	0.827248
SLC30A5	-0.195162	0.329333	0.827248
EDF1	0.162613	0.329409	0.827248
CD180	0.388029	0.329465	0.827248
C5orf15	0.141926	0.329474	0.827248
TOP3B	0.177032	0.329913	0.827822
RAB1B	0.125428	0.329958	0.827822
TRIM28	0.134121	0.330248	0.827822
POLR3D	0.138982	0.330252	0.827822
NUDT15	-0.178713	0.330352	0.827822
ZNF554	-0.258607	0.330426	0.827822
ABHD16A	0.165815	0.330452	0.827822
DGKQ	0.30186	0.330469	0.827822
PIBF1	-0.394484	0.330471	0.827822
ZEB1-AS1	-0.519827	0.330546	0.827822
MIR1915HG	-0.300539	0.330561	0.827822
RNF217	0.195207	0.330563	0.827822
REXO1	0.827998	0.330625	0.827822
DDX24	0.141208	0.33066	0.827822
C11orf71	0.496761	0.330726	0.827822
MED29	-0.138716	0.330868	0.827822
ARF6	-0.116384	0.330937	0.827822
AKAP8L	0.128426	0.331025	0.827822
NSA2	-0.112673	0.331078	0.827822
GPR135	-0.386892	0.331082	0.827822
C16orf72	-0.115766	0.331189	0.827822
LOC108783654	0.204775	0.331225	0.827822
AKT1S1	0.10377	0.331261	0.827822
PIEZO1	0.180583	0.331415	0.828058
COX10	-0.199281	0.331481	0.828072
RNF185	-0.13572	0.331595	0.828208
HTRA1	-0.131757	0.331909	0.828842
MINPP1	-0.291351	0.331985	0.828882
GGACT	-0.44095	0.332257	0.829183
RAB30	-0.205608	0.332375	0.829183
SAP30L	0.177406	0.332423	0.829183
CCDC120	0.151866	0.332611	0.829183
LOC100288637	-0.522241	0.332615	0.829183
SEMA3E	-0.337732	0.332647	0.829183
LRIF1	-0.194582	0.332649	0.829183
MORC3	-0.159186	0.332652	0.829183
FOXRED2	-0.426575	0.332706	0.829183
TRIM8	0.143351	0.332766	0.829184
PGBD1	-0.315036	0.33287	0.829204
BMS1	0.124328	0.332894	0.829204
LINC00173	-0.694906	0.332969	0.829236
LBX2-AS1	-0.599632	0.333074	0.829236
LMNB2	0.117111	0.33311	0.829236
PAPSS2	0.51417	0.333308	0.829236
DDX50	-0.163142	0.333357	0.829236
ARHGEF26	-0.396136	0.333376	0.829236
JPH2	-0.708736	0.333461	0.829236
POMT1	0.26038	0.333492	0.829236
MRPL37	0.118846	0.333544	0.829236
COL16A1	0.261658	0.333567	0.829236
CENPX	-0.173333	0.333754	0.829551
KIAA1257	-0.372951	0.333939	0.829723
LRRC20	0.354809	0.333944	0.829723
RAB36	-0.277748	0.334179	0.830159
FCSK	-0.233108	0.334412	0.830344
RAPGEF4	0.575757	0.334619	0.830344
ZNF575	-0.624149	0.334636	0.830344
MBTD1	-0.186746	0.334643	0.830344
FCHO2	0.174385	0.334838	0.830344
ADGRA3	-0.206394	0.334957	0.830344
EEF1G	0.0850441	0.335043	0.830344
STAT6	0.123242	0.335083	0.830344
KRTCAP3	0.189763	0.335145	0.830344
TRIM44	0.145031	0.335262	0.830344
CTPS2	-0.180954	0.335301	0.830344
GEMIN8	0.214884	0.335343	0.830344
ARL6IP5	0.100667	0.335371	0.830344
IGIP	0.460913	0.335394	0.830344
ELL3	0.195443	0.335465	0.830344
NIPAL1	0.26932	0.33565	0.830344
RSPH3	0.156141	0.335663	0.830344
HDAC1	0.0980252	0.335713	0.830344
C1orf115	0.265722	0.335761	0.830344
EDA	-0.493183	0.335774	0.830344
EGFL8	0.534312	0.335834	0.830344
TDRD3	-0.1565	0.335887	0.830344
UXT	0.141197	0.336163	0.830344
BBIP1	0.199276	0.33617	0.830344
TSNARE1	-0.279031	0.336231	0.830344
NMD3	0.132235	0.336357	0.830344
NABP1	0.127268	0.336373	0.830344
MTPAP	0.250326	0.336375	0.830344
EED	-0.193279	0.336403	0.830344
SMCR8	0.109989	0.336471	0.830344
MAP4K5	-0.171095	0.336499	0.830344
TREX1	-0.514076	0.336505	0.830344
PPP2R5C	-0.106544	0.336541	0.830344
ARL15	-0.24722	0.336563	0.830344
UGCG	-0.233504	0.33659	0.830344
OLFM2	0.458134	0.336711	0.830344
EDNRA	-0.424729	0.336916	0.830344
SAMD12	0.173673	0.336927	0.830344
ZNF254	-0.220084	0.336954	0.830344
DAB2	0.16526	0.336967	0.830344
TRPM3	0.398692	0.337014	0.830344
DACT3	0.657203	0.337028	0.830344
ENTPD1-AS1	-0.228738	0.33709	0.830344
TIRAP	-0.361104	0.33709	0.830344
CPNE2	0.173516	0.337096	0.830344
CBX1	0.150807	0.337163	0.830344
TBC1D25	-0.215706	0.337194	0.830344
CCDC163	-0.456289	0.337199	0.830344
NLRC5	0.593791	0.337325	0.830477
TAF9B	-0.342797	0.337423	0.830477
TMEM14C	-0.164126	0.337462	0.830477
RDH14	0.197722	0.337498	0.830477
ATP9B	-0.192751	0.337579	0.830477
NDUFAF4	-0.28196	0.337656	0.830477
ZNF484	-0.309566	0.337734	0.830477
PRSS16	-0.352495	0.337735	0.830477
CASTOR2	-0.213558	0.337803	0.830498
LMNTD2	-0.70959	0.338002	0.830732
OLMALINC	-0.111094	0.338043	0.830732
MCRIP2	0.331221	0.338079	0.830732
ZNF76	-0.229889	0.338359	0.83111
ARPIN	-0.193344	0.338371	0.83111
TMC8	0.685029	0.338453	0.83111
SEMA3C	0.0977031	0.338584	0.83111
GCNT3	-0.145761	0.338606	0.83111
CHTOP	0.12179	0.338647	0.83111
UBXN2A	0.236281	0.338694	0.83111
OSBPL9	-0.130432	0.339026	0.83111
USPL1	-0.203585	0.339049	0.83111
TMCO3	0.116025	0.339058	0.83111
LACTB	-0.658549	0.339069	0.83111
VAMP3	0.106559	0.33907	0.83111
RAB11A	-0.112057	0.339127	0.83111
POF1B	-0.147463	0.339201	0.83111
MCF2L2	-0.424284	0.339297	0.83111
CAP1	0.130255	0.339381	0.83111
GRIN3B	-0.599624	0.33945	0.83111
MBOAT2	-0.114283	0.339495	0.83111
ZER1	0.194208	0.339518	0.83111
MPZL1	-0.0941307	0.33954	0.83111
RECQL5	-0.214655	0.339588	0.83111
ZNF587B	-0.212888	0.339632	0.83111
PARD6G	-0.165039	0.339749	0.83111
USP18	0.313009	0.339868	0.83111
PLEKHA7	-0.205699	0.339927	0.83111
NCOA1	-0.168438	0.340076	0.83111
DGKH	0.184242	0.340207	0.83111
SNRNP48	-0.209674	0.34023	0.83111
HS2ST1	0.259162	0.340266	0.83111
DDIT3	-0.187763	0.340306	0.83111
TRIM4	-0.169268	0.340355	0.83111
TMSB4X	0.0953875	0.340484	0.83111
ZNHIT1	-0.140335	0.340529	0.83111
PITPNM3	-0.141758	0.340615	0.83111
ALDH5A1	-0.320708	0.340669	0.83111
HYKK	0.434856	0.34078	0.83111
GFOD1	0.144886	0.340866	0.83111
PPRC1	0.16471	0.34087	0.83111
ATP5MF	0.135343	0.340958	0.83111
CTSK	0.359022	0.340979	0.83111
BDH1	0.264758	0.341098	0.83111
PALLD	-0.16022	0.34114	0.83111
FAM135A	-0.182848	0.341173	0.83111
CYP26B1	0.294269	0.341199	0.83111
S100A2	-0.0884557	0.341269	0.83111
EFEMP2	0.277907	0.34129	0.83111
EMD	0.1164	0.341301	0.83111
ZKSCAN5	-0.158858	0.341371	0.831133
SEPTIN14	0.417673	0.34156	0.831176
MAPKAPK3	0.111919	0.341589	0.831176
VRK2	0.151597	0.341605	0.831176
CASC4	-0.153592	0.341641	0.831176
MRPS26	0.226637	0.341714	0.831176
SEPTIN7P2	-0.333948	0.341761	0.831176
CCAR2	0.120805	0.34181	0.831176
CHORDC1	0.154137	0.342029	0.831303
SERINC2	0.188253	0.342094	0.831303
HIGD2A	0.157983	0.342103	0.831303
OTUD6B	-0.167232	0.342313	0.831528
LINC01184	-0.169179	0.342316	0.831528
MAK16	0.178848	0.342459	0.831601
TMEM18	-0.213317	0.342501	0.831601
DPP4	-0.499873	0.34276	0.831601
TBC1D4	0.255815	0.342764	0.831601
MOB3B	-0.170438	0.342826	0.831601
HGH1	0.24072	0.342864	0.831601
DAG1	-0.109362	0.342895	0.831601
KANSL3	0.118301	0.342994	0.831601
BAZ2B	0.149006	0.343008	0.831601
ZNF688	0.285742	0.343137	0.831621
RAB4A	-0.164294	0.343243	0.831621
PCDH1	-0.110359	0.343293	0.831621
CCNE1	-0.178651	0.343302	0.831621
VSTM2L	-0.234816	0.343346	0.831621
HMGCR	0.152912	0.343435	0.831621
RAB22A	-0.15123	0.343987	0.832172
TTC19	-0.129289	0.344005	0.832172
LOC157273	0.417754	0.344017	0.832172
C2CD5	-0.235437	0.344026	0.832172
ARAP2	-0.160242	0.344027	0.832172
ZMYND8	0.14039	0.344117	0.832232
ADIPOR1	0.100997	0.344215	0.832232
DENND5B	-0.33296	0.344232	0.832232
SLC3A2	-0.134001	0.344457	0.832482
DEPTOR	-0.464174	0.344534	0.832524
ZNF586	-0.337272	0.344619	0.832583
NRAS	-0.1538	0.34468	0.832584
IFI27L2	0.227091	0.344879	0.832819
H4C11	-0.558831	0.344897	0.832819
ZNF326	-0.133966	0.345019	0.832967
FANCG	0.26061	0.345245	0.83329
LEPROTL1	-0.121857	0.345302	0.83329
BCHE	-0.713441	0.345334	0.83329
TMX3	-0.1614	0.345659	0.833815
TIMM23B	0.306761	0.345672	0.833815
MVD	0.121795	0.345963	0.83437
ZNF347	-0.318571	0.346108	0.834553
AGO1	0.133129	0.34621	0.834553
EMC9	0.315878	0.34622	0.834553
INTS1	0.17646	0.346552	0.835148
MPHOSPH6	0.155776	0.346592	0.835148
ARHGEF16	0.293095	0.346749	0.835148
RAVER1	-0.227923	0.346924	0.835148
LINC00294	-0.172955	0.346927	0.835148
SPOCD1	-0.292228	0.346933	0.835148
ZNF155	-0.275607	0.346981	0.835148
MLLT3	-0.161811	0.347107	0.835148
SLC9A8	0.158981	0.347113	0.835148
CCT4	0.104097	0.347138	0.835148
TNRC6B	-0.192483	0.347172	0.835148
HINT1	0.116529	0.347224	0.835148
DCAF15	0.215453	0.347253	0.835148
TCTN2	-0.23912	0.347421	0.835319
TGIF1	0.134386	0.347445	0.835319
LOC105374618	-0.4173	0.347686	0.835676
GSDMD	-0.517189	0.34783	0.835676
ATF3	0.331597	0.347869	0.835676
KCTD7	-0.249922	0.347913	0.835676
NFATC2IP	0.111198	0.347994	0.835676
H4C14	-0.357225	0.348163	0.835676
CHROMR	-0.228196	0.348226	0.835676
ZBTB10	-0.273367	0.348234	0.835676
CDKN1B	-0.201935	0.348303	0.835676
GUSBP11	-0.230899	0.348308	0.835676
FKBPL	0.257255	0.348319	0.835676
ORC6	-0.206089	0.348572	0.835908
SLC30A4	0.268869	0.348601	0.835908
GCSH	-0.418983	0.348618	0.835908
WTIP	0.361969	0.348703	0.835908
CENPT	0.113741	0.348719	0.835908
ARFGEF2	-0.123753	0.349073	0.836515
RBM12	0.11243	0.349162	0.836536
MAGT1	-0.125446	0.349337	0.836774
KCTD5	0.138543	0.34952	0.836774
EMP1	0.121717	0.349529	0.836774
ETFA	0.155964	0.349583	0.836774
NBDY	0.121057	0.34965	0.836774
SMAP1	-0.154714	0.349686	0.836774
GDI2	-0.100517	0.349926	0.837146
PXMP4	-0.210495	0.349963	0.837146
PATJ	0.123525	0.350104	0.837194
MPV17L	-0.533	0.350183	0.837194
LOC105373878	-0.590484	0.350325	0.837194
CTC-338M12.4	0.625831	0.350367	0.837194
SRGAP2	-0.147848	0.350407	0.837194
SCAND1	0.381341	0.350914	0.838115
FAM172A	-0.246732	0.351408	0.839011
AHNAK	-0.0790395	0.351498	0.839011
RUNX3	0.542101	0.351542	0.839011
IMPDH1	0.124509	0.351656	0.839011
CDKN2D	0.186614	0.351722	0.839011
SYT17	0.521502	0.351935	0.839011
SERHL2	0.525212	0.352009	0.839011
RPL13A	0.0911274	0.352103	0.839011
MIS18A	-0.231868	0.352168	0.839011
TSPAN6	-0.195523	0.352291	0.839011
FAM98A	0.149099	0.352308	0.839011
IREB2	-0.269336	0.352347	0.839011
GFM1	0.17808	0.352393	0.839011
ZNF101	0.226781	0.352422	0.839011
ZNF621	-0.161773	0.352624	0.839011
SLC2A1-AS1	-0.428973	0.352672	0.839011
GSDMB	-0.138291	0.35272	0.839011
CYB5A	0.140287	0.35275	0.839011
LRRC75B	0.33078	0.352773	0.839011
LINC00869	0.403235	0.352805	0.839011
LRCH3	0.665951	0.352808	0.839011
RER1	0.113363	0.352873	0.839022
NUDT5	0.120962	0.353033	0.839258
PRXL2A	0.12966	0.353149	0.839391
ZNF66	-0.278339	0.353333	0.839499
FMNL3	0.391956	0.353381	0.839499
CUTALP	-0.242353	0.353396	0.839499
JPX	-0.139698	0.353438	0.839499
ZNF235	0.354918	0.353686	0.839772
ETFDH	-0.193615	0.353706	0.839772
TUBG2	0.152233	0.353735	0.839772
B4GALT7	0.175421	0.353879	0.839849
MLST8	0.19839	0.353929	0.839849
NYNRIN	-0.115349	0.35395	0.839849
ILF2	0.153195	0.354174	0.840107
IZUMO4	0.442092	0.354217	0.840107
PNPLA7	-0.681244	0.354292	0.840107
C2CD2L	0.272409	0.354302	0.840107
FZD8	0.387151	0.354385	0.84016
TRIM59	-0.389093	0.354485	0.840251
IPMK	-0.311458	0.354597	0.840372
C16orf74	0.173392	0.3549	0.840947
NME7	-0.165189	0.355185	0.841201
CYB5RL	-0.382998	0.355296	0.841201
RPS10	0.096101	0.355328	0.841201
TIAF1	-0.38834	0.355393	0.841201
CCDC88B	0.214216	0.355449	0.841201
TXNDC16	-0.503217	0.355483	0.841201
ARTN	0.188555	0.355527	0.841201
SNX9	0.122232	0.355533	0.841201
CREBL2	-0.190368	0.355615	0.841201
KLHL9	-0.150759	0.355616	0.841201
BAG4	-0.160135	0.3557	0.841256
PLCG2	-0.967661	0.355809	0.841369
CCDC68	-0.217575	0.356224	0.84203
VPS18	0.128468	0.356247	0.84203
ELP6	0.194405	0.356271	0.84203
MRPL13	-0.161213	0.356419	0.842235
RPL17-C18orf32	0.76178	0.356546	0.842363
MRPS5	0.107329	0.356606	0.842363
SRP54	-0.119388	0.35669	0.842363
SHOC2	-0.165101	0.356802	0.842363
COL7A1	-0.143926	0.356805	0.842363
ZNF547	-0.222783	0.356942	0.842363
OGG1	0.211324	0.356986	0.842363
IL31RA	-0.377546	0.357071	0.842363
HDGFL3	-0.172366	0.357133	0.842363
THAP2	0.325109	0.357136	0.842363
SH3BGRL2	-0.197051	0.357163	0.842363
SFXN2	0.363747	0.357205	0.842363
TMC4	-0.154418	0.357321	0.842398
MPHOSPH8	-0.129018	0.357398	0.842398
MFAP1	0.119693	0.357464	0.842398
TGDS	-0.315738	0.357566	0.842412
ARHGAP31	0.240532	0.357765	0.842412
ABCB10	0.197907	0.357803	0.842412
SLC35B3	-0.216035	0.357831	0.842412
FOSL2	0.10638	0.357914	0.842412
CYSRT1	0.379329	0.358	0.842412
DUXAP10	0.625726	0.358031	0.842412
PRKCA	-0.143058	0.358049	0.842412
STXBP5	-0.153246	0.358076	0.842412
USP14	-0.184157	0.35808	0.842412
IPO5	-0.1203	0.358216	0.842467
VBP1	-0.278952	0.358225	0.842467
TPGS2	0.108514	0.358351	0.842618
RPL12	0.121589	0.358418	0.842633
CA5BP1	0.254624	0.358511	0.842709
LONP1	0.143006	0.358899	0.843402
C8orf58	0.178066	0.358928	0.843402
SIMC1	0.193347	0.358992	0.843408
PEF1	0.119659	0.359167	0.843676
LYAR	0.163189	0.359341	0.843899
MICOS10	-0.147321	0.359424	0.843899
PRTFDC1	0.438258	0.359445	0.843899
RMI2	-0.374111	0.359699	0.844188
PET100	-0.216302	0.359804	0.844188
RAP2C	0.155835	0.359906	0.844188
NUDT22	0.20329	0.35996	0.844188
TNFRSF9	-0.637828	0.360019	0.844188
ATF5	0.124673	0.360044	0.844188
TRABD2B	0.495655	0.360098	0.844188
RBP7	0.646689	0.360118	0.844188
BCKDK	0.162532	0.360275	0.844253
TMEM212	-0.246084	0.360312	0.844253
EFL1	-0.165441	0.360426	0.844253
DOCK11	-0.653764	0.360431	0.844253
ZNF250	-0.214724	0.360549	0.844253
CDK2AP2	0.144948	0.360675	0.844253
NPEPPS	-0.132961	0.360694	0.844253
RPS6KB2	0.160685	0.360729	0.844253
BLOC1S4	0.286008	0.360781	0.844253
GORASP2	0.0950592	0.360793	0.844253
ZDHHC2	-0.206501	0.360839	0.844253
SLC24A4	0.523696	0.36088	0.844253
GNB1L	-0.580087	0.361063	0.844421
LOC171391	0.435311	0.361092	0.844421
PTTG1IP	0.189808	0.361186	0.844421
KCNC4	0.20958	0.361196	0.844421
ZBTB47	0.202047	0.361406	0.844691
PTK2	0.120303	0.361491	0.844691
GSTM3	0.207055	0.361696	0.844691
POLR1D	-0.0996512	0.361701	0.844691
TOMM70	-0.13011	0.361831	0.844691
GOLGA8N	0.327476	0.361866	0.844691
SCYL1	0.183054	0.361931	0.844691
MTF1	0.212541	0.361976	0.844691
SCAI	0.383889	0.362049	0.844691
BMS1P1	-0.213957	0.36235	0.844691
PLGRKT	0.250622	0.362395	0.844691
TBX19	-0.302113	0.362434	0.844691
CNTNAP3	-0.271109	0.362447	0.844691
IL18	-0.444156	0.362459	0.844691
FAHD2CP	0.517227	0.362508	0.844691
CSNK1G3	0.138168	0.362524	0.844691
CHM	-0.133827	0.362565	0.844691
KCNQ5	0.259817	0.362587	0.844691
GABARAPL2	0.129015	0.362596	0.844691
CCDC124	0.269315	0.362689	0.844766
FOSB	0.456675	0.362859	0.845019
SEC24D	0.168153	0.36306	0.845287
ETAA1	-0.294998	0.363137	0.845287
SLC7A2	0.779541	0.363164	0.845287
ZNF3	0.148582	0.363219	0.845287
SETD9	0.670128	0.363427	0.845507
MOB3C	0.141411	0.363436	0.845507
TIMM10	0.196026	0.363514	0.845545
AKAP5	0.5843	0.363691	0.845816
FPGS	0.157485	0.363825	0.845864
CYB561A3	-0.153078	0.363837	0.845864
KIF5A	-0.5363	0.363903	0.845864
NLGN3	0.694912	0.364098	0.845864
PSMD13	0.102382	0.364124	0.845864
LGMN	0.12099	0.36424	0.845864
PPM1H	-0.377487	0.364325	0.845864
HAUS1	-0.22693	0.364329	0.845864
VASH2	0.685326	0.364343	0.845864
TUBAL3	-0.551094	0.364361	0.845864
FAM174C	0.222604	0.364418	0.845864
MEMO1	0.119162	0.364447	0.845864
ORAI3	-0.147328	0.364864	0.846367
TRMT44	0.206166	0.36496	0.846367
COQ4	-0.178668	0.36502	0.846367
SUGCT	-0.161509	0.365047	0.846367
EPN2	-0.148397	0.365068	0.846367
SOX4	0.103217	0.365074	0.846367
ORC3	-0.148	0.365092	0.846367
CHST10	0.366829	0.36538	0.846832
RNH1	0.211756	0.365488	0.846832
NAPRT	-0.255512	0.365534	0.846832
MIEF1	0.115228	0.365622	0.846832
RASAL2	-0.125795	0.365661	0.846832
ZNF444	0.166605	0.365802	0.846918
MAD2L1BP	0.16301	0.365821	0.846918
AIF1L	0.545692	0.365968	0.847056
ICAM3	-0.28645	0.366049	0.847056
NRSN2	0.225598	0.366122	0.847056
RPS6KA4	0.137254	0.366144	0.847056
PPP1R15B	-0.109897	0.366187	0.847056
CENPM	-0.592864	0.366417	0.847446
ARL8A	0.11192	0.366488	0.847468
COL6A3	-0.48787	0.366803	0.847558
KBTBD4	-0.200024	0.366859	0.847558
TCEA3	-0.39832	0.366963	0.847558
HEXD	0.400586	0.367039	0.847558
LRRC58	-0.21189	0.367043	0.847558
ICA1L	-0.468244	0.36708	0.847558
COPA	-0.110426	0.367147	0.847558
WDR11-AS1	-0.472083	0.367156	0.847558
STK11	-0.160634	0.367173	0.847558
SWI5	0.175521	0.367179	0.847558
ZNF718	-0.284979	0.367286	0.847558
FBXL18	0.130027	0.367313	0.847558
LSM10	-0.207355	0.367385	0.847558
FAM3A	0.273187	0.367386	0.847558
SNORC	-0.56611	0.367663	0.848056
CMC4	-0.256293	0.367828	0.848257
MRM3	0.296131	0.367873	0.848257
AQR	-0.158383	0.368029	0.848313
DNAJC30	-0.23576	0.368229	0.848313
MOB4	-0.253536	0.36836	0.848313
GPR137	0.27635	0.368363	0.848313
MSS51	0.495472	0.36844	0.848313
VPS4B	-0.11701	0.368499	0.848313
RALGAPB	-0.116339	0.368621	0.848313
LRRC41	0.108286	0.36869	0.848313
ITGA9-AS1	0.302261	0.368741	0.848313
DCAF10	0.282973	0.368823	0.848313
GALM	-0.34121	0.36885	0.848313
HIF1A-AS3	-0.222504	0.368873	0.848313
RP9P	-0.301028	0.36892	0.848313
STUB1	0.13293	0.36892	0.848313
MTA2	0.121012	0.368941	0.848313
ARHGEF10L	-0.301663	0.369096	0.848397
TMEM129	-0.137187	0.36912	0.848397
HSPB11	-0.205521	0.369216	0.848397
UBE2C	-0.20578	0.369224	0.848397
MZF1	0.176042	0.369299	0.848405
VAT1	0.0918198	0.36935	0.848405
CENPI	-0.387999	0.3695	0.848478
LOC648987	0.458502	0.369651	0.848578
TSEN54	0.380722	0.369738	0.848578
PDCD6IP	0.132117	0.369741	0.848578
ZXDC	0.151338	0.369794	0.848578
STK4	0.115637	0.369954	0.848806
TMEM9B	-0.129985	0.370076	0.848944
EFNB3	-0.664929	0.370263	0.849007
SMO	0.211443	0.370288	0.849007
TPR	-0.151267	0.370426	0.849061
CMC1	-0.374713	0.370434	0.849061
ZNF576	0.185604	0.37075	0.849216
JOSD2	-0.300104	0.370759	0.849216
SGSM3	0.220724	0.370787	0.849216
ZNF518A	-0.26736	0.370807	0.849216
MAGIX	0.67948	0.37081	0.849216
POLE4	0.213174	0.370905	0.849293
PI4K2B	0.26814	0.371274	0.849949
ELOVL7	-0.218107	0.371376	0.849949
ZDHHC9	0.111452	0.371528	0.850096
CBX2	0.329574	0.371579	0.850096
EID2	-0.307486	0.371639	0.850096
MECR	-0.172967	0.371686	0.850096
EIF5A	0.0878922	0.371757	0.850111
ITGB3BP	-0.388659	0.371816	0.850111
ATG4C	0.266716	0.371959	0.850298
SLC6A6	0.140003	0.372097	0.850433
ZNF367	-0.569979	0.372141	0.850433
TMEM156	-0.195389	0.372345	0.850617
MAT2B	-0.146193	0.37259	0.850666
ENO3	0.372907	0.372628	0.850666
PTP4A2	0.164212	0.372666	0.850666
TSPAN14	0.0970683	0.372674	0.850666
SMN1	-0.19398	0.372766	0.850681
PIGT	0.11392	0.372866	0.850681
AKAP17A	0.107704	0.373067	0.850876
HSPA4	-0.100181	0.373133	0.850876
FRG1	-0.121186	0.373159	0.850876
MRPS10	-0.154879	0.373198	0.850876
SESTD1	-0.162096	0.373665	0.85166
HYAL1	0.381416	0.373807	0.851692
CCDC189	0.642581	0.373849	0.851692
BCLAF3	-0.167237	0.373864	0.851692
JUP	0.126771	0.373955	0.851721
GFPT1	0.124225	0.374	0.851721
EZH1	-0.146626	0.374088	0.851766
ZNF595	-0.241874	0.374171	0.851766
CTBP2	0.111461	0.374205	0.851766
UBXN8	0.23314	0.374386	0.85188
FBXO10	-0.343755	0.374406	0.85188
IARS1	-0.195032	0.37444	0.85188
KRT10	-0.239452	0.374741	0.852387
ZFYVE26	-0.23219	0.374786	0.852387
ABHD12	0.170979	0.374926	0.852564
SMG9	0.132168	0.37503	0.852601
RBM20	-0.508543	0.375065	0.852601
ESRRA	0.147141	0.375338	0.853011
ARL6IP4	0.11971	0.37553	0.853011
MPHOSPH9	0.202636	0.375538	0.853011
CRYBG2	0.249565	0.375538	0.853011
CLPTM1	0.119227	0.375555	0.853011
PIGP	-0.368467	0.375697	0.853194
CBX7	-0.285923	0.375786	0.853255
PCDHGA2	0.588204	0.375952	0.853435
TOR4A	0.168621	0.376089	0.853435
ZDHHC7	0.111722	0.376139	0.853435
STEAP1	0.203312	0.376201	0.853435
SLC20A2	-0.182823	0.376306	0.853435
EGFL7	0.270274	0.376315	0.853435
GCAT	0.377546	0.376338	0.853435
UTP3	0.105297	0.376359	0.853435
PFN2	-0.119231	0.376468	0.853541
MMP15	-0.129418	0.376577	0.853649
URB2	0.194147	0.376897	0.853999
SAYSD1	-0.279713	0.377014	0.853999
RTKN	0.111776	0.37704	0.853999
CCDC107	0.185252	0.377086	0.853999
NCOA6	0.108291	0.377112	0.853999
SLC35D2	0.151993	0.377112	0.853999
TEAD3	0.128842	0.377253	0.853999
NPIPA7	-0.208092	0.377399	0.853999
ZDHHC3	-0.13036	0.377445	0.853999
CHMP1B	-0.16287	0.377455	0.853999
LINC00174	-0.283211	0.377474	0.853999
RNF168	0.146987	0.377655	0.854148
GOLIM4	-0.131467	0.37782	0.854148
ATP5F1E	-0.105843	0.377835	0.854148
ADORA2B	0.161803	0.377851	0.854148
PAF1	0.121567	0.377911	0.854148
GRK4	-0.442861	0.378173	0.854498
BUB1	0.227844	0.378306	0.854498
SEC61G	-0.293823	0.378359	0.854498
SPEG	-0.17219	0.378404	0.854498
COG5	0.154498	0.378437	0.854498
SHC4	-0.439059	0.378462	0.854498
EIF1	-0.101784	0.378498	0.854498
MIA3	0.107764	0.378603	0.85451
MAD1L1	0.189194	0.378628	0.85451
CENPS-CORT	-0.44842	0.378853	0.854561
TMEM165	-0.11738	0.378917	0.854561
UQCRHL	-0.181142	0.378956	0.854561
KIAA1549L	0.131246	0.378971	0.854561
PSMC3	0.118706	0.379053	0.854561
LOC107984875	-0.454948	0.379055	0.854561
DGCR6L	-0.262963	0.379141	0.854561
MFGE8	-0.115046	0.379181	0.854561
ACO2	0.107614	0.379241	0.854561
NRBF2	0.137672	0.379269	0.854561
BIVM	-0.21386	0.379405	0.854729
RIMS3	-0.312282	0.379542	0.854897
ASNSD1	-0.141197	0.379791	0.855208
SLC45A4	0.22495	0.379806	0.855208
EMC2	-0.14336	0.379865	0.855208
GNAI2	0.101067	0.380117	0.855533
ABCF2	0.153731	0.380196	0.855533
PEX11B	-0.198556	0.380277	0.855576
C15orf40	0.204769	0.380411	0.855739
SNX12	0.103831	0.380736	0.856052
METAP1D	-0.300842	0.380821	0.856103
TMEM185A	-0.214377	0.380914	0.856173
PRICKLE3	-0.129889	0.381166	0.856601
HLTF	-0.164703	0.381365	0.856605
AGPAT4	0.156916	0.381394	0.856605
TTC39B	-0.190925	0.381404	0.856605
SAC3D1	0.204418	0.381578	0.856605
RECK	-0.282321	0.381704	0.856605
EID1	-0.109621	0.381785	0.856605
GTF2F2	0.129977	0.381788	0.856605
LMLN	-0.150553	0.381857	0.856621
TTC5	-0.211115	0.381991	0.8567
MT2A	0.160136	0.382017	0.8567
ZNF148	0.160426	0.382089	0.856711
C1D	-0.24045	0.382146	0.856711
MTMR11	0.155551	0.382242	0.856755
NEK2	-0.247122	0.382351	0.856755
SLC11A1	-0.839201	0.382564	0.856916
DYNLRB1	0.097509	0.382609	0.856916
AFG3L1P	-0.170996	0.382778	0.857026
NABP2	-0.146081	0.382951	0.857026
PARS2	0.260364	0.383032	0.857026
DDAH2	0.212052	0.383077	0.857026
PRAF2	0.141514	0.383115	0.857026
SMPDL3B	0.311453	0.383155	0.857026
HSPA14	-0.147611	0.38324	0.857026
ZNF782	-0.318555	0.383249	0.857026
SAFB	-0.136079	0.383285	0.857026
GPATCH3	-0.191717	0.383311	0.857026
UCHL3	-0.208269	0.383464	0.857162
HCFC1R1	-0.202634	0.383536	0.857185
CDH2	-0.386945	0.383842	0.857353
GRIK2	0.629592	0.383861	0.857353
MED28	-0.170995	0.383937	0.857353
ITFG2	0.168031	0.383988	0.857353
IGBP1	0.114466	0.384007	0.857353
BCL9L	0.149921	0.38421	0.857353
ZNF124	-0.379175	0.384241	0.857353
TMEM8B	-0.193284	0.38426	0.857353
PDLIM1	-0.0832711	0.384276	0.857353
GLO1	-0.140542	0.384294	0.857353
PPARA	-0.170723	0.384294	0.857353
ANKRD9	0.195727	0.384563	0.857815
DENND1B	0.241382	0.385002	0.858655
PRELID3B	0.130232	0.38518	0.858833
HEBP1	-0.13658	0.385207	0.858833
UNC93B1	0.184947	0.385368	0.858948
COX10-AS1	-0.23195	0.385397	0.858948
SNRNP27	0.129416	0.385701	0.858948
CBX6	-0.129737	0.385746	0.858948
AACS	0.110822	0.38576	0.858948
TMEM19	-0.156055	0.385784	0.858948
GEMIN6	-0.147244	0.385788	0.858948
GREM1	-0.399842	0.385822	0.858948
FES	0.592488	0.38586	0.858948
RABAC1	-0.194777	0.385881	0.858948
ITPR1	-0.216028	0.385942	0.858948
TMEM33	-0.151585	0.386188	0.859295
GLRX5	-0.160288	0.386311	0.859353
MAGED2	0.106673	0.386489	0.859472
PLCD4	-0.302663	0.386616	0.859472
VPS13C	0.115906	0.386822	0.859472
DNAJC19	-0.154818	0.386891	0.859472
TCF7	-0.429949	0.38695	0.859472
FER	0.154761	0.386951	0.859472
MID1IP1	-0.115851	0.386989	0.859472
PLPP6	-0.146753	0.386993	0.859472
LOC285074	-0.239831	0.387061	0.859472
ZFAND6	-0.121897	0.387111	0.859472
MRPL3	-0.137861	0.387177	0.859481
KRIT1	-0.132583	0.387291	0.859528
TBCEL	-0.202667	0.387323	0.859528
TIMM29	-0.284944	0.387534	0.859557
YY1	-0.10718	0.387571	0.859557
NEK9	-0.14744	0.387585	0.859557
ADGRL1	-0.243251	0.387792	0.859592
LOC730101	-0.802521	0.387854	0.859592
C12orf45	0.197691	0.387958	0.859592
RBBP7	0.168398	0.388094	0.859592
ORC2	-0.13377	0.388203	0.859592
COIL	-0.148671	0.388221	0.859592
HSPA14	0.180428	0.388291	0.859592
WDSUB1	-0.370889	0.388368	0.859592
GAL	0.484484	0.38848	0.859592
ACY1	0.153793	0.388585	0.859592
RAB3GAP2	-0.13161	0.38864	0.859592
ARID4B	-0.132156	0.388683	0.859592
SETDB2	-0.230082	0.388714	0.859592
ZNF445	-0.122522	0.388807	0.859592
BRD7	0.108514	0.38883	0.859592
WASHC2A	0.159278	0.388912	0.859592
CD58	-0.301558	0.388917	0.859592
SNX19	-0.102183	0.38907	0.859592
NOP53	-0.1051	0.38908	0.859592
STK11IP	0.173019	0.389091	0.859592
NRG1	0.199097	0.389263	0.859592
GUSBP2	-0.699013	0.389339	0.859592
FBXO44	0.157682	0.389351	0.859592
FAM72C	-0.74803	0.389382	0.859592
RPS2	0.107311	0.389391	0.859592
KCNJ15	0.157942	0.389401	0.859592
SETD5	-0.361199	0.389424	0.859592
ZNF783	0.202876	0.389443	0.859592
KDM2A	-0.103844	0.389632	0.859703
CETN2	-0.128321	0.389652	0.859703
HEY1	-0.44419	0.389705	0.859703
EMG1	-0.142133	0.3898	0.859777
TMEM251	-0.251563	0.389973	0.85981
BTRC	-0.154094	0.390123	0.85981
ERVMER34-1	-0.283452	0.390139	0.85981
EME2	0.215082	0.390164	0.85981
C14orf93	0.26438	0.390178	0.85981
MBD5	-0.161849	0.390519	0.859883
PLEKHA6	0.314347	0.39065	0.859883
DGCR6	0.452549	0.390651	0.859883
ZNF573	-0.624273	0.390663	0.859883
MRI1	-0.158936	0.390699	0.859883
LOC105373159	-0.213953	0.390718	0.859883
TMEM70	0.410317	0.390864	0.859883
GGNBP2	-0.157515	0.391017	0.859883
ROCK1P1	-0.514291	0.391057	0.859883
KHDRBS1	0.0863058	0.391059	0.859883
VWCE	-0.512262	0.391107	0.859883
EPOR	0.412024	0.391135	0.859883
LOC283922	-0.257918	0.391173	0.859883
APOL6	0.130779	0.391177	0.859883
ZNF585A	-0.222111	0.391416	0.859883
PSKH1	0.1444	0.391468	0.859883
SLC4A7	-0.112862	0.391544	0.859883
MAGED4B	0.274587	0.391583	0.859883
ADAMTS4	0.530805	0.391597	0.859883
HNRNPA0	0.108307	0.391653	0.859883
MIEF2	0.149249	0.391944	0.860346
DLD	0.124208	0.392079	0.860346
RCN1	-0.100061	0.392223	0.860346
CCNF	0.206282	0.39226	0.860346
CTNNB1	0.0850053	0.392272	0.860346
LAYN	0.149724	0.392512	0.860346
U2AF1	-0.119811	0.392631	0.860346
RASA1	0.122907	0.392779	0.860346
PHRF1	0.143523	0.392825	0.860346
SH2D4A	0.163066	0.392837	0.860346
POLR2I	0.184877	0.392924	0.860346
SNRPB2	0.115085	0.393005	0.860346
SLMAP	0.133666	0.393034	0.860346
PSTPIP2	0.139516	0.393043	0.860346
GALNT11	-0.133103	0.393064	0.860346
ZKSCAN3	-0.209662	0.393292	0.860346
MRPL15	0.206296	0.393324	0.860346
VTA1	-0.112164	0.393427	0.860346
TMEM47	-0.359803	0.393463	0.860346
DCTN4	-0.142952	0.393512	0.860346
GTF2IP4	0.141294	0.393681	0.860346
IRS1	-0.145952	0.393712	0.860346
FAM111B	-0.256172	0.393724	0.860346
TRADD	-0.168505	0.393747	0.860346
ATP1A1	0.109567	0.393783	0.860346
ZNF446	-0.303367	0.393814	0.860346
IAH1	-0.165258	0.393832	0.860346
ZFYVE1	0.119335	0.393915	0.860346
DYNC1LI2	-0.122001	0.394024	0.860346
UBAP2L	0.105811	0.394035	0.860346
GMPS	-0.134947	0.39405	0.860346
MARCHF7	0.110608	0.394075	0.860346
CHMP1A	0.114652	0.39414	0.860346
B3GALT1	0.546247	0.39417	0.860346
RYBP	-0.166012	0.394299	0.860371
TXNL4B	-0.271496	0.394305	0.860371
TUFT1	0.129441	0.394659	0.860415
CNOT6	-0.137879	0.394684	0.860415
KDM5B	-0.124287	0.394758	0.860415
AIMP2	0.131079	0.394832	0.860415
BRWD1	0.132784	0.39484	0.860415
THOC1	0.148726	0.394871	0.860415
PPP4C	0.122039	0.394901	0.860415
SLC2A12	-0.139184	0.394975	0.860415
TMEM79	-0.193552	0.394981	0.860415
MRPL47	0.177026	0.395005	0.860415
RPL39L	-0.321134	0.395011	0.860415
ZNF239	0.389927	0.395101	0.860476
ZBTB41	-0.234755	0.395173	0.860496
PTDSS1	-0.0981825	0.395427	0.860807
SLX1A-SULT1A3	1.19691	0.39544	0.860807
SOGA1	0.092915	0.395639	0.86081
RASEF	-0.151514	0.395657	0.86081
FEM1C	-0.144503	0.395704	0.86081
FLYWCH2	-0.218513	0.395744	0.86081
COMMD1	-0.140404	0.395761	0.86081
IFT80	-0.317601	0.395816	0.86081
ORMDL2	0.104374	0.395945	0.860895
RNF26	0.132533	0.395988	0.860895
PPP1R13B	-0.168076	0.396042	0.860895
ZNF646	0.123352	0.396358	0.861276
IQGAP3	-0.217908	0.396442	0.861276
CPSF6	-0.127215	0.396502	0.861276
AMT	-0.492052	0.396547	0.861276
CEP164	-0.128926	0.396591	0.861276
HPRT1	-0.175367	0.39669	0.861356
ATL2	-0.170081	0.396912	0.861515
GABPB1-IT1	-0.35997	0.397019	0.861515
TBC1D19	-0.301323	0.397026	0.861515
SNHG1	-0.125793	0.397049	0.861515
RAB29	-0.118802	0.397201	0.861515
GJC1	0.202526	0.397465	0.861515
ULK1	0.240212	0.397469	0.861515
SYDE1	0.205085	0.39747	0.861515
TPST1	0.180429	0.3975	0.861515
OAZ2	-0.136434	0.397503	0.861515
UGT1A1	0.483208	0.397534	0.861515
TBC1D30	-0.46046	0.397553	0.861515
DIMT1	-0.173561	0.397612	0.861515
TBCD	0.167238	0.397637	0.861515
H2BU1	0.578381	0.397898	0.861946
RRP1B	0.0959092	0.398036	0.862109
RARA-AS1	0.508943	0.398249	0.862253
ANO1	0.19524	0.398278	0.862253
RAD51D	0.326558	0.39829	0.862253
YWHAE	-0.0903153	0.398458	0.862483
DBN1	0.196191	0.398624	0.862648
NDEL1	0.107241	0.398659	0.862648
YIPF5	0.13277	0.398791	0.862682
SLC25A3	-0.0952787	0.398913	0.862682
SDHAF1	-0.220016	0.398928	0.862682
HMBOX1	0.148826	0.398956	0.862682
OTUD7B	-0.110762	0.399041	0.862682
LSM5	-0.191363	0.399067	0.862682
TMEM177	-0.202257	0.399112	0.862682
POLG2	0.156228	0.399236	0.862685
CAPRIN1	-0.10471	0.399239	0.862685
GALNS	-0.147946	0.399462	0.862926
IER5L	-0.243808	0.3995	0.862926
ADGRV1	-0.4507	0.399537	0.862926
TLK1	-0.107046	0.399689	0.863119
URB1-AS1	-0.279609	0.399787	0.863147
VKORC1L1	-0.112732	0.399912	0.863147
ZC3H10	0.274187	0.400019	0.863147
NAGLU	0.197026	0.400067	0.863147
TM9SF2	-0.100533	0.400084	0.863147
PRRT3	-0.439344	0.400142	0.863147
LCA5L	-0.618298	0.400479	0.863147
PPP2R3B	-0.297612	0.400601	0.863147
CCSAP	-0.166901	0.400692	0.863147
DLG1	-0.118232	0.400699	0.863147
ZSCAN29	0.140455	0.400747	0.863147
ZBED5-AS1	-0.194595	0.400879	0.863147
SLC15A4	0.140603	0.400913	0.863147
RAD54B	0.385558	0.401028	0.863147
PYCR3	0.335987	0.401042	0.863147
TMEM123	-0.118761	0.401078	0.863147
C7orf26	0.195738	0.40109	0.863147
CDH24	-0.242537	0.401254	0.863147
CPTP	0.213587	0.401304	0.863147
MCM5	-0.18864	0.401386	0.863147
LPAR6	-0.262746	0.401404	0.863147
TMEM219	-0.138411	0.401414	0.863147
ITPK1	0.15061	0.401429	0.863147
SELENOW	0.111011	0.401552	0.863147
DNM1L	0.123529	0.401568	0.863147
CEP135	-0.217411	0.401588	0.863147
SERPINF2	-0.375756	0.401608	0.863147
CD59	0.100124	0.40164	0.863147
NSMF	0.142553	0.401805	0.863313
POMGNT1	0.14603	0.401842	0.863313
CCDC80	-0.0992535	0.40196	0.863432
SUGP1	-0.117818	0.402198	0.863511
CIRBP	0.109268	0.402333	0.863511
CAAP1	-0.150255	0.402507	0.863511
IGFBP7	0.117308	0.402572	0.863511
PSAT1	-0.161259	0.402589	0.863511
TBCK	-0.257983	0.40261	0.863511
LOC100419170	-0.422918	0.402623	0.863511
PAPOLG	-0.230191	0.402723	0.863511
HAUS8	0.328353	0.402767	0.863511
LOC102724532	0.241948	0.402769	0.863511
MYEF2	0.186903	0.4028	0.863511
SLC1A4	-0.136682	0.402908	0.863511
RASSF1	0.149806	0.402938	0.863511
MAP4K3	-0.208746	0.402963	0.863511
CDH4	0.280766	0.403034	0.863511
DHRS3	-0.102508	0.403059	0.863511
SLC10A3	0.190384	0.403162	0.863598
CBWD3	0.0954915	0.403353	0.863871
UBTD2	0.16761	0.403439	0.863922
ADAM15	0.107853	0.403765	0.864487
NTHL1	0.291868	0.403868	0.864496
ND1	0.118305	0.403895	0.864496
BTN3A1	0.144991	0.403991	0.864568
LINC01534	0.565463	0.404086	0.864638
TRMT11	0.176523	0.404283	0.864924
USP49	-0.174295	0.40436	0.864956
FOXJ3	0.103511	0.404735	0.86529
SF3A3	0.108014	0.404778	0.86529
ATP6V1E2	-0.259615	0.404872	0.86529
UIMC1	0.130131	0.404892	0.86529
PCDH9	-0.573579	0.405042	0.865476
GCLM	-0.121675	0.40527	0.865697
SSB	-0.409204	0.405495	0.865812
PNPLA3	0.25657	0.405541	0.865812
LOC103611081	0.207518	0.405636	0.865812
SHKBP1	0.157987	0.405682	0.865812
RPP21	0.200384	0.405693	0.865812
PPP6R2	0.17307	0.405748	0.865812
SSTR2	0.71351	0.405763	0.865812
HS1BP3	0.14041	0.406244	0.866703
INPP5E	0.174339	0.406517	0.866925
FAHD1	-0.108972	0.406611	0.866925
LLGL2	0.223901	0.406619	0.866925
WDR44	-0.119703	0.406764	0.866925
THAP10	0.519004	0.406896	0.866925
BMP2K	-0.168303	0.406919	0.866925
MAML3	-0.291032	0.406942	0.866925
PYGO2	0.145241	0.407009	0.866925
NEIL3	-0.492312	0.407013	0.866925
NFYA	0.14579	0.407038	0.866925
SEMA4F	-0.194764	0.407225	0.867051
NDUFS4	-0.121707	0.407351	0.867051
NEU3	-0.207812	0.407428	0.867051
TRMT10A	-0.231243	0.407566	0.867051
SCN1B	-0.647501	0.407604	0.867051
NLE1	0.198546	0.407622	0.867051
ZBTB48	0.205227	0.407721	0.867051
BLOC1S5	-0.251571	0.407733	0.867051
ANKRD27	0.240038	0.407739	0.867051
ZGLP1	0.431691	0.407819	0.867051
RAB1A	-0.132016	0.407886	0.867051
CAMTA1	-0.173306	0.407899	0.867051
ANAPC5	-0.171016	0.407959	0.867051
ABHD17B	-0.268458	0.408039	0.867051
GLMN	-0.415897	0.408234	0.867175
ITGB1BP1	0.11766	0.408326	0.867175
NOL9	0.206042	0.408375	0.867175
C22orf46	-0.122839	0.408472	0.867175
NAXD	0.141838	0.408576	0.867175
DUS2	0.17513	0.40858	0.867175
STOML2	0.114668	0.40865	0.867175
ME1	0.110824	0.408698	0.867175
TMEM126B	0.159491	0.408755	0.867175
FGFR1OP	0.165867	0.408899	0.867175
S100A13	0.1062	0.408937	0.867175
MAGEF1	-0.165003	0.408997	0.867175
TBXA2R	-0.403912	0.409238	0.867175
GPS2	0.105109	0.409268	0.867175
RNF208	0.431341	0.40931	0.867175
ZNF562	0.194911	0.409368	0.867175
IST1	-0.101995	0.409435	0.867175
FBL	0.127504	0.409492	0.867175
M6PR	0.102519	0.409541	0.867175
ALAD	-0.129788	0.409574	0.867175
CYP3A5	-0.398804	0.409581	0.867175
RALBP1	-0.163344	0.409658	0.867175
POMK	0.307049	0.409733	0.867175
DNAJC17	0.179892	0.409823	0.867175
CCNC	-0.231645	0.409889	0.867175
COL18A1	-0.270383	0.409926	0.867175
ASAP2	-0.180807	0.40994	0.867175
ADSL	0.122609	0.409981	0.867175
TMEM230	-0.116126	0.410162	0.867221
EHBP1	-0.108148	0.410184	0.867221
SYT15	0.378995	0.410191	0.867221
KCNQ3	0.437537	0.410377	0.867482
TRAPPC11	-0.247306	0.410601	0.867766
COPS5	-0.124904	0.410637	0.867766
ERBB3	0.166968	0.41087	0.868084
CYB5R3	0.148184	0.41093	0.868084
PAQR3	-0.188621	0.410988	0.868084
ETS2	0.0986436	0.411095	0.868084
HAT1	-0.222007	0.411102	0.868084
USP27X	-0.231786	0.411245	0.868112
COX2	0.115325	0.411359	0.868112
RB1	-0.128849	0.411393	0.868112
REEP4	-0.130002	0.411401	0.868112
MED22	0.130428	0.411429	0.868112
SMCHD1	-0.149279	0.41178	0.868586
C1orf43	0.107986	0.411899	0.868704
TMEM14B	0.195443	0.411964	0.868709
DCTN6	-0.119615	0.412193	0.868966
GRK2	0.13444	0.412283	0.868966
KBTBD7	0.221957	0.412338	0.868966
KLRD1	-0.401514	0.412398	0.868966
COL5A2	0.0974683	0.412574	0.868966
THAP5	-0.282334	0.41274	0.868966
TPGS1	0.258684	0.412775	0.868966
DNAJC7	-0.0804244	0.412928	0.868966
EHMT1	-0.12975	0.412957	0.868966
TSR3	-0.105911	0.413019	0.868966
SDAD1P1	-0.314295	0.413099	0.868966
LAMA4	-0.596159	0.413104	0.868966
CTH	-0.273221	0.41315	0.868966
NDUFB3	-0.143149	0.413218	0.868966
WDR92	-0.211269	0.413579	0.869498
DCLRE1A	-0.185228	0.413597	0.869498
TMEM198	-0.466369	0.413752	0.869559
ROGDI	0.131597	0.413864	0.869603
LPIN3	0.121921	0.413909	0.869603
SRD5A3	-0.1535	0.413962	0.869603
OXR1	-0.162617	0.41442	0.869737
GFER	-0.233767	0.41444	0.869737
CHCHD10	0.167462	0.414497	0.869737
ACTR2	-0.101642	0.414565	0.869737
UQCRFS1	0.11039	0.414642	0.869737
IKBIP	-0.166015	0.414673	0.869737
TBC1D10A	0.153335	0.414775	0.869737
PARP4	-0.0983244	0.414787	0.869737
TAPBPL	-0.305466	0.414894	0.869737
CDK12	0.104733	0.4149	0.869737
TMEM208	-0.14423	0.415011	0.869737
RP2	0.121883	0.415192	0.869737
MFSD11	-0.19514	0.415214	0.869737
RPL19	0.0919788	0.415285	0.869737
GPBP1	-0.150288	0.415452	0.869737
RICTOR	0.177745	0.415467	0.869737
BICRA	0.24248	0.415581	0.869737
AEN	0.127379	0.415614	0.869737
ITGB6	-0.118021	0.415707	0.869737
POLR3F	-0.253847	0.415744	0.869737
FAM86EP	0.47146	0.415956	0.869737
RNF113A	0.146479	0.415995	0.869737
HYAL3	0.157385	0.415998	0.869737
CCNB1IP1	0.183085	0.416014	0.869737
EIF4E2	-0.122326	0.416015	0.869737
CLK2	0.113675	0.41612	0.869737
PLEC	0.167585	0.416136	0.869737
EIF2AK3-DT	-0.412048	0.41622	0.869737
CIART	0.218002	0.416232	0.869737
FBXO33	0.17707	0.416314	0.869737
RHOD	-0.123537	0.416363	0.869737
CCDC167	0.181273	0.416385	0.869737
STEAP3	-0.134292	0.416423	0.869737
LPCAT2	-0.121396	0.416443	0.869737
EEF1B2	0.0936782	0.416481	0.869737
AGO2	-0.18941	0.41662	0.869895
SRPRA	0.0846304	0.416783	0.870103
ZNF420	0.295916	0.416867	0.870148
GTF2IP1	-0.12927	0.416956	0.870202
TRAF6	0.141268	0.417106	0.870282
GHET1	-0.394859	0.41726	0.870282
POLR2L	-0.122689	0.417285	0.870282
PPL	-0.110545	0.417295	0.870282
EMSY	-0.128988	0.417402	0.870282
TAF1B	0.35857	0.417411	0.870282
DHX35	-0.203081	0.417435	0.870282
BIRC5	-0.207261	0.417568	0.870306
OBSCN-AS1	-0.479636	0.417764	0.870306
STAT5B	-0.19209	0.417778	0.870306
CLPTM1L	0.0928287	0.417825	0.870306
CNN3	-0.101014	0.417972	0.870326
AUH	-0.160476	0.417981	0.870326
PDCD2L	0.311785	0.418083	0.870326
LINC02210	-0.146945	0.418152	0.870326
SSBP3	-0.131544	0.418174	0.870326
LOC728554	-0.136528	0.41823	0.870326
TIPARP	-0.0975671	0.418276	0.870326
SERBP1	0.0917206	0.418392	0.87041
ANKRD22	0.308537	0.418706	0.87041
SCFD2	-0.180547	0.418796	0.87041
FAR2	-0.476898	0.418821	0.87041
PHF20	-0.171154	0.41897	0.87041
P2RY1	-0.261377	0.418981	0.87041
LOC653160	-0.478345	0.419005	0.87041
ZNF654	-0.23054	0.419088	0.87041
TRAPPC5	0.342974	0.419158	0.87041
SGF29	-0.306571	0.419165	0.87041
ATAD3B	0.225907	0.419178	0.87041
SLC27A2	-0.429309	0.419253	0.87041
ARHGEF4	-0.125497	0.419275	0.87041
KNL1	-0.300106	0.419324	0.87041
PADI2	0.255276	0.419453	0.870455
TCF4	-0.222964	0.419535	0.870455
RPS19	-0.0830934	0.419818	0.870696
CASC3	0.112966	0.419853	0.870696
PCYT2	0.178265	0.419903	0.870696
USP40	-0.188414	0.420057	0.870696
LIPH	-0.484845	0.420231	0.870696
EPB41L4A	-0.160272	0.42029	0.870696
MR1	-0.102946	0.420397	0.870696
RCN2	0.0966544	0.420421	0.870696
ATG7	0.14961	0.420438	0.870696
RNF217-AS1	-0.661126	0.420531	0.870696
MCCC1	-0.185268	0.420534	0.870696
VPS26B	0.103975	0.420757	0.871027
SFXN3	0.0949359	0.421121	0.87165
PAX8	0.463671	0.421192	0.871668
FASTKD1	0.186532	0.42161	0.871977
LOH12CR2	-0.508094	0.421687	0.871977
NSDHL	0.113677	0.421719	0.871977
GABBR1	0.128446	0.421817	0.871977
TOGARAM2	0.52983	0.421842	0.871977
AARS2	0.129921	0.421994	0.871977
TDRD7	0.161049	0.422048	0.871977
PDK2	-0.140516	0.422086	0.871977
FTSJ3	-0.101073	0.422128	0.871977
DUT	-0.220175	0.422131	0.871977
SPRY3	0.435127	0.422137	0.871977
LINS1	0.256438	0.422171	0.871977
C11orf72	-0.576048	0.422204	0.871977
LRG1	0.415077	0.422285	0.871977
ATXN7L1	-0.269144	0.422289	0.871977
CXorf40A	-0.167744	0.422559	0.872356
DTNBP1	0.243304	0.422599	0.872356
CTSV	-0.118395	0.422866	0.872716
OSBPL8	0.194347	0.422922	0.872716
KANK4	-0.132546	0.423226	0.872716
PMS2P4	-0.508456	0.423241	0.872716
IFT122	0.193818	0.423255	0.872716
MAST3	-0.167258	0.423388	0.872716
ZNF784	0.348652	0.423518	0.872716
HIBCH	-0.174555	0.423532	0.872716
SPATA2	0.217787	0.423561	0.872716
COX11	-0.264821	0.423661	0.872716
ABCG1	0.168062	0.423667	0.872716
FANCE	-0.238758	0.423712	0.872716
AP5Z1	-0.189233	0.423806	0.872716
SEC61A1	0.0934027	0.423831	0.872716
XRCC5	-0.0989398	0.423847	0.872716
ANKRD33B	-0.301337	0.424154	0.873087
NCAPD3	0.153399	0.424249	0.873153
DDX23	0.119922	0.424485	0.873399
USP22	-0.113396	0.424495	0.873399
GAN	0.207158	0.424642	0.873459
PSME3IP1	-0.0869302	0.424664	0.873459
ZNF263	0.107896	0.424714	0.873459
NFIX	-0.118122	0.425119	0.874162
YLPM1	0.0950628	0.425488	0.874614
CNP	0.401356	0.425626	0.874614
HELB	-0.218513	0.425691	0.874614
ADAT2	0.194582	0.425698	0.874614
H2BC12	0.204233	0.425752	0.874614
C11orf1	-0.149674	0.425805	0.874614
ISCA1	0.149166	0.425846	0.874614
RFC5	-0.229613	0.426029	0.874763
LOC284930	-0.385156	0.426045	0.874763
GPANK1	0.160918	0.426187	0.874794
SLC25A14	-0.206388	0.426198	0.874794
FCHSD1	0.17635	0.426273	0.874794
TSHZ3	-0.164916	0.42632	0.874794
UGT1A6	-0.137829	0.426525	0.874794
NAGS	0.216861	0.426631	0.874794
CLASRP	-0.137342	0.42671	0.874794
PPP1R26	0.15336	0.426728	0.874794
TNFSF12	-0.284989	0.426775	0.874794
MFN1	-0.218388	0.426848	0.874794
NXPH4	-0.242568	0.426874	0.874794
CTXN1	0.252777	0.427132	0.874794
FIGNL1	-0.205539	0.427333	0.874794
ZNF761	0.327036	0.427336	0.874794
IMPA1	-0.166885	0.427339	0.874794
BTBD6	0.136544	0.427352	0.874794
UBE2Z	0.0915307	0.427418	0.874794
SWT1	-0.241353	0.427468	0.874794
CXorf40B	0.13426	0.427736	0.874794
TTPAL	-0.116878	0.427829	0.874794
OTUD4	-0.109915	0.427908	0.874794
CNTNAP1	0.299986	0.42799	0.874794
ZNF207	0.152724	0.428021	0.874794
WDR20	0.125909	0.428071	0.874794
FIG4	-0.152424	0.428129	0.874794
ZNF185	0.0870334	0.428135	0.874794
HOXB3	0.349024	0.428168	0.874794
RNF220	0.102158	0.428216	0.874794
SLC10A7	-0.257454	0.428263	0.874794
TMEM106A	0.238507	0.42842	0.874794
IQGAP1	-0.11162	0.42843	0.874794
TMEM167A	-0.110002	0.428613	0.874794
C16orf58	0.138025	0.428638	0.874794
PLPP2	-0.1402	0.428686	0.874794
ZMYND11	-0.129673	0.428742	0.874794
HDHD5	0.144608	0.428801	0.874794
GLRB	-0.550596	0.428847	0.874794
CTNNAL1	-0.173468	0.42898	0.874894
COX5A	-0.118555	0.429115	0.874894
ADNP2	-0.112812	0.429134	0.874894
NT5C3B	0.116069	0.429173	0.874894
KEAP1	-0.112344	0.429212	0.874894
E4F1	0.205081	0.429307	0.874912
DUSP9	-0.534593	0.429386	0.874912
WDR72	0.512847	0.429521	0.874912
ERF	-0.121206	0.429523	0.874912
SART3	0.113878	0.429565	0.874912
UBE2S	-0.140517	0.429602	0.874912
CGAS	0.388207	0.42978	0.875147
PTPN1	-0.0831431	0.429861	0.875183
RPS29	-0.103057	0.430043	0.875268
LTV1	0.109506	0.430074	0.875268
INTS7	0.188374	0.430093	0.875268
THAP4	0.152136	0.430191	0.875338
CHTF8	0.11745	0.430296	0.875423
ING3	-0.341148	0.430481	0.87544
SLC22A23	0.11486	0.430504	0.87544
JMJD4	-0.203262	0.430651	0.87544
BLCAP	-0.0910762	0.430727	0.87544
SH2B2	0.566294	0.43078	0.87544
FBLN1	-0.142557	0.430795	0.87544
SP1	-0.0915184	0.430895	0.87544
TMEM45B	0.30897	0.430896	0.87544
PTPN23	-0.128732	0.43102	0.87544
JMJD8	-0.178713	0.431105	0.87544
UQCRC1	0.0901767	0.431174	0.87544
ZSCAN9	-0.149213	0.431191	0.87544
CHMP2B	-0.206019	0.431218	0.87544
FAM8A1	-0.170908	0.431255	0.87544
ZNF845	-0.168921	0.4316	0.875748
STK16	0.13207	0.431655	0.875748
CALHM2	-0.387656	0.431714	0.875748
PLAAT3	0.325839	0.431724	0.875748
CITED4	0.132225	0.431989	0.87595
LAMA5	-0.194819	0.432113	0.87595
RCL1	-0.16578	0.432178	0.87595
JHY	-0.18657	0.432298	0.87595
RGS3	-0.11506	0.43233	0.87595
SH3BGR	-0.321351	0.432364	0.87595
KPNA4	-0.193689	0.432446	0.87595
LOC145783	0.376239	0.432447	0.87595
SNRNP40	0.129173	0.432463	0.87595
AIFM1	0.106494	0.432516	0.87595
MFSD3	0.186859	0.432521	0.87595
SLC1A5	0.13877	0.432666	0.876046
DHRS4L2	0.181386	0.432794	0.876046
NKIRAS1	0.183991	0.432889	0.876046
PNN	-0.0868077	0.432991	0.876046
TRAF1	0.29378	0.432998	0.876046
ZBTB9	0.195634	0.432999	0.876046
RASSF3	-0.135654	0.433189	0.876121
CCT6B	-0.63762	0.43326	0.876121
NPEPPSP1	0.39944	0.433282	0.876121
GUSBP1	-0.1884	0.433303	0.876121
NUDT14	0.224539	0.433486	0.876224
TMEM65	-0.153867	0.433644	0.876224
GSTO2	0.186191	0.433716	0.876224
CDIP1	-0.191414	0.433792	0.876224
SOCS5	-0.169037	0.433795	0.876224
MSRB1	-0.142443	0.433814	0.876224
HCG25	-0.409506	0.433908	0.876224
LOC102723566	-0.59589	0.433934	0.876224
NDUFA4L2	-0.141769	0.433977	0.876224
LIMD2	0.259592	0.433989	0.876224
ATN1	0.10545	0.434103	0.876281
SMAD2	0.108255	0.434215	0.876281
PRR11	0.156328	0.434338	0.876281
CABIN1	0.12165	0.434579	0.876281
NAA60	-0.152746	0.434668	0.876281
SNX14	-0.220727	0.434727	0.876281
CIAPIN1	0.126929	0.434735	0.876281
CTSO	-0.168663	0.43486	0.876281
B3GNT7	-0.167818	0.434906	0.876281
IWS1	0.0916003	0.434931	0.876281
MAP3K9	0.11586	0.435026	0.876281
FAM120AOS	-0.11674	0.435032	0.876281
DERL1	0.134293	0.435033	0.876281
OASL	0.380468	0.435173	0.876281
CDKN1A	0.0780714	0.435336	0.876281
B4GALT5	0.0867719	0.435387	0.876281
NCBP2AS2	-0.15294	0.43548	0.876281
PLA2G4C	0.378382	0.435535	0.876281
ZNF280B	-0.443717	0.435558	0.876281
DEDD	0.10974	0.435648	0.876281
KIAA1109	-0.10522	0.435708	0.876281
ESYT1	-0.118589	0.435728	0.876281
WDR46	0.153309	0.435742	0.876281
SYNC	-0.138816	0.435744	0.876281
CX3CL1	-0.384173	0.435765	0.876281
RABEP1	-0.113195	0.435783	0.876281
PEX2	-0.124124	0.435793	0.876281
POM121	0.108745	0.435976	0.876467
SEC24B	-0.107575	0.436014	0.876467
LSG1	-0.126312	0.436196	0.876467
HNRNPUL1	0.137253	0.436223	0.876467
ZNF330	-0.109371	0.43624	0.876467
MERTK	0.533125	0.436339	0.876467
PPP1R35	-0.188874	0.436412	0.876467
NPIPB5	0.103627	0.436426	0.876467
SYNPO2L	0.359093	0.436508	0.876467
SRSF11	-0.124399	0.436605	0.876467
RAB38	-0.113321	0.43663	0.876467
GARNL3	-0.513783	0.436665	0.876467
CCZ1	0.129554	0.436738	0.876467
ZNF224	-0.137948	0.436815	0.876467
FOXRED1	0.199506	0.436837	0.876467
C1GALT1C1	-0.151787	0.437052	0.876769
TBC1D8B	-0.156252	0.437275	0.877002
CAB39L	-0.174693	0.437295	0.877002
SPOUT1	0.314867	0.437656	0.877378
POMT2	0.151745	0.437691	0.877378
JADE2	-0.177768	0.437693	0.877378
GLIPR2	-0.45032	0.437736	0.877378
ZNF200	-0.224609	0.438014	0.877807
CYB561D1	-0.170682	0.4382	0.877894
EMBP1	-0.509357	0.438345	0.877894
CUL3	-0.152572	0.438425	0.877894
DND1	-0.50067	0.43853	0.877894
ADM2	-0.416167	0.438549	0.877894
SLC35B2	0.113689	0.438605	0.877894
SRSF5	0.0938979	0.438722	0.877894
E2F6	0.252003	0.438734	0.877894
COMTD1	-0.225065	0.438737	0.877894
ZNF354C	0.190301	0.438739	0.877894
LATS1	-0.14006	0.438757	0.877894
FSIP2	-0.226653	0.438853	0.877961
KIF18A	-0.291342	0.439015	0.87812
GLCCI1	0.221449	0.43906	0.87812
MFSD14B	0.0915227	0.439192	0.878257
ST7L	-0.177415	0.439495	0.878472
EIF3K	0.0895701	0.439543	0.878472
NDUFA10	-0.105996	0.439554	0.878472
ADCY9	0.160125	0.439765	0.878662
FKBP9P1	0.115461	0.439776	0.878662
ZNF223	-0.186638	0.439959	0.87874
DEFB1	0.170353	0.439961	0.87874
ZNF568	-0.19049	0.440064	0.87874
PAK4	0.112906	0.440211	0.87874
SLC15A2	-0.200753	0.440238	0.87874
MKNK2	0.113401	0.440317	0.87874
CPS1	-0.181318	0.440545	0.87874
FBN2	0.0920526	0.440564	0.87874
ANKRD16	0.224336	0.440572	0.87874
DDX3X	-0.0984484	0.440707	0.87874
PCA3	0.408202	0.440747	0.87874
TGFBRAP1	0.117037	0.440752	0.87874
RNF144A-AS1	0.343081	0.440761	0.87874
LOC112694756	0.129944	0.440869	0.87874
WDYHV1	0.312075	0.440955	0.87874
SLC35C1	0.127593	0.440979	0.87874
NBPF11	-0.172503	0.440992	0.87874
SVBP	-0.195741	0.441024	0.87874
IFNAR1	0.101673	0.441182	0.878928
ZNF391	-0.227498	0.441377	0.879189
TOMM5	0.0999533	0.441651	0.879293
SMG6	0.106407	0.441714	0.879293
CNPY3	0.12071	0.441742	0.879293
ENGASE	0.18093	0.441793	0.879293
RCOR3	-0.133644	0.4418	0.879293
MKKS	0.132668	0.441811	0.879293
DENND4B	-0.197224	0.442055	0.879526
DUSP11	-0.0983176	0.442124	0.879535
RELCH	-0.135733	0.442218	0.879597
SELENOI	-0.138703	0.442413	0.879774
PKP3	0.158584	0.442515	0.879774
GOLGA8A	-0.109364	0.442555	0.879774
NBPF1	-0.107399	0.442607	0.879774
ILKAP	0.185848	0.442626	0.879774
ERGIC3	0.0914047	0.442882	0.87981
ATP11B	-0.0927917	0.443014	0.87981
TCTN1	0.137567	0.443022	0.87981
FGD1	0.145393	0.443128	0.87981
RPS19BP1	-0.144547	0.443197	0.87981
LCMT1	0.175667	0.443201	0.87981
EMC3	0.110341	0.443325	0.87981
PLEKHB2	0.0892178	0.443504	0.87981
TCF3	0.107193	0.443507	0.87981
IP6K2	-0.0802885	0.443548	0.87981
MCM2	-0.200582	0.443592	0.87981
MMD	0.168458	0.443686	0.87981
FUCA1	-0.121015	0.443787	0.87981
EEA1	-0.136475	0.443798	0.87981
BCLAF1	-0.0987549	0.443889	0.87981
CREB3L2	0.100508	0.444003	0.87981
FRMD4A	-0.72651	0.444111	0.87981
SPTSSA	0.17955	0.444173	0.87981
CUEDC1	0.1009	0.444305	0.87981
ZNF316	0.143512	0.44434	0.87981
METTL4	-0.23565	0.44435	0.87981
POLR3B	-0.152318	0.444431	0.87981
KLC1	-0.164746	0.444465	0.87981
ANKZF1	-0.134546	0.444525	0.87981
DHX9	0.105738	0.444569	0.87981
INO80C	0.196686	0.444621	0.87981
CYP24A1	-0.0837457	0.444632	0.87981
ZNF213	0.186747	0.444727	0.87981
NUFIP1	-0.169034	0.444755	0.87981
MAPKAPK5-AS1	0.174939	0.44481	0.87981
ADAMTSL3	-0.362712	0.444842	0.87981
CBFB	0.141673	0.44487	0.87981
SURF1	0.162591	0.444908	0.87981
ZSCAN5A	0.405686	0.444919	0.87981
IDH3G	0.115281	0.444954	0.87981
TMEM259	0.137823	0.444959	0.87981
ZNF271P	-0.136072	0.445111	0.87981
CDC16	-0.095654	0.445178	0.87981
ATP7B	0.121226	0.445202	0.87981
BMPR2	0.0830893	0.445307	0.87981
ZBTB2	0.142931	0.44532	0.87981
ABCF3	-0.0975248	0.445438	0.879919
MIDN	0.0991877	0.44556	0.880034
DNAJC3-DT	-0.440746	0.445918	0.880363
THUMPD2	-0.292828	0.446145	0.880535
ZBTB33	-0.162349	0.446189	0.880535
SLC50A1	-0.134722	0.446303	0.880535
NINJ2-AS1	-0.34763	0.446386	0.880535
MST1L	-0.374845	0.446495	0.880535
TOE1	0.216265	0.446499	0.880535
SCAMP2	0.0835245	0.446515	0.880535
TXN2	0.0984075	0.446841	0.881032
TMEM182	0.289214	0.446895	0.881032
ZNF629	0.113201	0.447099	0.881039
VKORC1	0.141797	0.447149	0.881039
CCAR1	-0.095682	0.447232	0.881039
PANK4	0.133335	0.447331	0.881039
BCKDHB	-0.179604	0.447333	0.881039
TRAPPC2	-0.12869	0.447338	0.881039
SELENOO	0.22838	0.447456	0.881039
DCUN1D2	-0.173646	0.447463	0.881039
TMEM143	-0.29966	0.447472	0.881039
SMPD2	0.201572	0.447675	0.881313
PAQR8	-0.234186	0.448096	0.882016
EAF1	-0.11254	0.448435	0.882372
LIPE-AS1	0.349218	0.448443	0.882372
AKIRIN1	0.0849261	0.448533	0.882372
RCCD1	0.24211	0.448668	0.882512
CREBRF	-0.197775	0.448939	0.882532
PDIA5	0.134964	0.448939	0.882532
PAXBP1-AS1	-0.383051	0.448945	0.882532
SUDS3	0.0847483	0.448989	0.882532
GMFB	-0.200554	0.449005	0.882532
PHF2	-0.107771	0.449061	0.882532
BNIP1	0.190566	0.449297	0.882804
MKNK1	0.13567	0.44934	0.882804
ACADS	-0.359322	0.449453	0.882804
NDE1	0.123764	0.449455	0.882804
ZNF181	-0.355072	0.44959	0.882908
DPH7	0.161367	0.449636	0.882908
AAMDC	-0.160046	0.449902	0.883258
THAP7-AS1	0.291859	0.449973	0.883258
C11orf49	-0.113269	0.450006	0.883258
EDRF1-DT	-0.666417	0.450079	0.883274
TM9SF4	0.100117	0.45017	0.883328
AP3M1	-0.08989	0.450357	0.883571
EDEM1	0.0827774	0.450557	0.883729
APOOL	-0.147887	0.450566	0.883729
TARS1	0.0762449	0.450898	0.884129
DHX40	-0.129706	0.451157	0.884511
ATP1B3	-0.122168	0.451352	0.884701
SNX10	-0.35768	0.451387	0.884701
PPIP5K2	0.166294	0.451525	0.884701
MBP	-0.134482	0.451541	0.884701
GALNT7	-0.0874461	0.451574	0.884701
RNF126	0.198641	0.45191	0.884982
ZNF668	0.29972	0.452101	0.885231
FGFR4	-0.812269	0.452338	0.885414
EXOC3	0.191501	0.452362	0.885414
LOC729732	0.16548	0.452447	0.885414
MED26	0.162234	0.452716	0.885579
MKS1	-0.184529	0.452728	0.885579
EIF4B	0.110395	0.452886	0.885763
MFN2	-0.0937825	0.452975	0.885812
NIT2	0.118074	0.453092	0.885825
RNF139-AS1	0.427804	0.453138	0.885825
MMACHC	-0.183542	0.453213	0.885825
GOLGA6L4	0.247963	0.453238	0.885825
PGAP1	-0.263028	0.45376	0.88645
KCNJ14	-0.35266	0.453776	0.88645
SHLD1	0.313426	0.453844	0.88645
PNRC1	-0.248982	0.453847	0.88645
OCIAD1	-0.0980357	0.453879	0.88645
SAR1A	-0.103892	0.454006	0.886573
TIGD5	0.229469	0.45414	0.886626
ZNF324	0.149432	0.454197	0.886626
CHD9	-0.149974	0.454267	0.886626
IFIT5	0.132155	0.454541	0.886976
TMEM127	-0.0795123	0.454598	0.886976
CFAP53	-0.228626	0.454892	0.887387
VPS16	-0.168349	0.45505	0.887387
TTC12	0.153287	0.45506	0.887387
VPS52	0.128533	0.455122	0.887387
ZC3H3	0.193511	0.455301	0.887387
GINM1	-0.115127	0.455311	0.887387
ATP5MD	-0.143125	0.455424	0.887387
HNRNPDL	0.0901841	0.455513	0.887387
CCDC137	-0.197789	0.45556	0.887387
RNFT1	-0.235426	0.455677	0.887387
LOC100996842	0.555697	0.455687	0.887387
TMEM260	0.18428	0.455873	0.887387
EP400	-0.092997	0.455909	0.887387
ERO1A	-0.14276	0.455961	0.887387
ZNF680	-0.216466	0.456052	0.887387
ELF4	0.0890689	0.456138	0.887387
DVL2	-0.148374	0.456145	0.887387
ANG	0.297726	0.456146	0.887387
CRACR2B	-0.416902	0.456191	0.887387
NMT1	-0.30784	0.456202	0.887387
SCAF4	0.0943331	0.456222	0.887387
SNHG17	0.168158	0.456439	0.887649
GAREM1	-0.196218	0.456804	0.887983
APOBEC3D	-0.268889	0.45689	0.887983
HCG23	-0.346646	0.456932	0.887983
NAPSA	-0.314715	0.456965	0.887983
ACAD10	-0.176636	0.457022	0.887983
WDR76	0.28433	0.457088	0.887983
ZNF274	0.108922	0.457107	0.887983
SPACA9	0.26656	0.4574	0.888067
ATP2B1	0.110301	0.457504	0.888067
TMEM168	-0.166497	0.457633	0.888067
CFI	-0.324049	0.457665	0.888067
ARMH4	-0.312959	0.457684	0.888067
TTI1	0.116008	0.457704	0.888067
RNPS1	-0.0984674	0.457749	0.888067
KANSL1	0.0961711	0.45778	0.888067
TRAPPC2L	-0.122945	0.457793	0.888067
STMN1	0.10794	0.45789	0.888112
ACOT13	0.107196	0.458106	0.888112
CELF1	0.0963291	0.458264	0.888112
LPCAT4	-0.116734	0.458276	0.888112
EIF3A	0.0737282	0.458331	0.888112
PEAR1	0.14332	0.458354	0.888112
ACAD11	-0.16794	0.458376	0.888112
FGFR1OP2	-0.154402	0.458416	0.888112
F8A3	0.518616	0.458521	0.888112
LINC01564	0.579353	0.458523	0.888112
ANKRD23	-0.617733	0.458636	0.888205
SRP72	0.106228	0.458708	0.888221
DCP1A	0.13371	0.458836	0.888344
SNHG19	-0.516353	0.458976	0.88849
DEPDC7	-0.229326	0.459148	0.888606
ADPRM	-0.190624	0.459165	0.888606
TOMM6	0.103015	0.459366	0.888648
PRKCQ	0.271497	0.459383	0.888648
RAD51C	-0.145074	0.459427	0.888648
ZNF426	0.132121	0.459564	0.888648
L2HGDH	-0.149941	0.459569	0.888648
NPRL2	-0.20755	0.459593	0.888648
EIF3M	-0.103751	0.459686	0.888648
SYNE2	-0.125826	0.459701	0.888648
CREB3L1	0.559194	0.459945	0.888866
CCDC71L	-0.18674	0.460038	0.888866
TRMT61B	-0.195919	0.460084	0.888866
DYSF	0.11367	0.460133	0.888866
CMTR2	-0.176331	0.460135	0.888866
FUNDC2	0.101221	0.460295	0.888867
SNX30	-0.112587	0.460315	0.888867
MRFAP1L1	-0.155192	0.4604	0.888867
TRPT1	0.215519	0.460446	0.888867
FUBP1	-0.105834	0.460496	0.888867
EIF4G2	-0.123649	0.460574	0.888867
FAAH2	-0.318296	0.460647	0.888867
APH1A	0.0951113	0.460674	0.888867
MAP3K6	0.142117	0.460773	0.888867
IFI30	-0.157518	0.46078	0.888867
ARFIP2	0.0955228	0.460982	0.889133
FAF2	-0.0796351	0.461117	0.88927
UCN2	-0.156135	0.461199	0.889303
KIAA1586	0.315667	0.461277	0.889331
LTBP4	0.15226	0.461422	0.889374
ANKRD10	-0.198834	0.461429	0.889374
SUB1	-0.160383	0.461504	0.889395
MRPL49	0.10255	0.46164	0.889515
QPRT	0.364037	0.461786	0.889515
KLHL31	-0.503915	0.461988	0.889515
C1orf50	0.21872	0.461991	0.889515
TESK1	-0.107463	0.462103	0.889515
RBPMS-AS1	-0.461218	0.462221	0.889515
LOC728673	-1.0273	0.462224	0.889515
HSP90AA1	0.0915815	0.462401	0.889515
SH3PXD2A	-0.0708299	0.462481	0.889515
MFF-DT	-0.419966	0.4626	0.889515
RAC1	0.0929992	0.462713	0.889515
TXNDC11	-0.179302	0.462728	0.889515
GOLGA2P7	-0.10435	0.462859	0.889515
PIH1D1	-0.136517	0.462969	0.889515
TRAF2	0.14225	0.463169	0.889515
PAPSS1	-0.0981699	0.463293	0.889515
ZNF398	-0.138283	0.463537	0.889515
TAX1BP3	0.111558	0.463588	0.889515
HAP1	-0.216545	0.463639	0.889515
TMA7	-0.0816373	0.463665	0.889515
RFX5	0.102354	0.46375	0.889515
AAR2	-0.119227	0.463793	0.889515
SLC25A36	-0.11253	0.463799	0.889515
ULK4	-0.30798	0.463943	0.889515
CDK4	0.163373	0.463992	0.889515
MIIP	-0.169261	0.464003	0.889515
TBL2	0.132215	0.464203	0.889515
NBAS	-0.12364	0.464276	0.889515
FAH	0.192232	0.464326	0.889515
HNRNPF	0.0916869	0.464362	0.889515
GOLGA7	0.114925	0.464406	0.889515
TMX2	0.100318	0.46458	0.889515
LAIR1	-0.306951	0.464624	0.889515
LLGL1	0.158324	0.464677	0.889515
SKA3	-0.27463	0.464692	0.889515
TEKT4P2	0.14606	0.464739	0.889515
STX18-AS1	-0.160182	0.464887	0.889515
RAD51B	-0.311679	0.464931	0.889515
ANKRD13D	0.167657	0.464966	0.889515
NASP	-0.102678	0.465044	0.889515
SLC25A34	0.562478	0.465057	0.889515
ERMARD	0.15587	0.465063	0.889515
LOC728752	0.379571	0.465238	0.889515
ND5	0.10098	0.465499	0.889515
RBMXL1	-0.128784	0.465544	0.889515
PRUNE1	-0.117059	0.465643	0.889515
METTL14	0.12634	0.465796	0.889515
MYT1L	-0.420956	0.465829	0.889515
MCM6	-0.174195	0.465893	0.889515
YIF1B	-0.122459	0.465931	0.889515
LOC102724238	-0.508261	0.466024	0.889515
PKIG	0.187313	0.466067	0.889515
POGLUT2	0.190801	0.466099	0.889515
PPP2R2A	-0.120598	0.466395	0.889515
SYNJ2BP	-0.174293	0.466403	0.889515
XRCC2	-0.226245	0.466525	0.889515
PUS10	-0.183137	0.466529	0.889515
COL22A1	0.151918	0.466562	0.889515
ZFP36	0.114473	0.466566	0.889515
THAP3	-0.218743	0.466614	0.889515
KIF1B	0.089689	0.46664	0.889515
RSAD1	-0.174789	0.466696	0.889515
ZNF721	0.132444	0.466763	0.889515
EIF4A2	-0.086087	0.46677	0.889515
ALG6	-0.303599	0.466808	0.889515
MMUT	-0.12114	0.466891	0.889515
SNX6	-0.136102	0.466952	0.889515
LOC100130357	-0.507446	0.466967	0.889515
GMDS	0.0994242	0.46698	0.889515
PRDM2	-0.108696	0.467024	0.889515
NDUFS5	0.110478	0.467059	0.889515
NIBAN3	0.168953	0.467109	0.889515
IMP4	0.118855	0.467165	0.889515
ZNF611	0.292843	0.467411	0.889515
HSD17B8	-0.261276	0.467451	0.889515
WDPCP	0.23908	0.467525	0.889515
OGFRL1	0.0977977	0.467645	0.889515
RGS9	-0.398562	0.467747	0.889515
IL17RA	0.115637	0.467783	0.889515
PANK3	-0.129415	0.467885	0.889515
CFAP300	0.394134	0.467936	0.889515
CYSLTR1	-0.435982	0.467991	0.889515
PDE6A	0.151729	0.468107	0.889515
HMGA2	0.0961813	0.468172	0.889515
NDUFV1	0.108046	0.468223	0.889515
NSMCE2	0.129814	0.468294	0.889515
KIFC3	0.176608	0.46839	0.889515
ZNF22	0.194181	0.468404	0.889515
CHPF	-0.145938	0.468499	0.889515
MRTO4	0.116095	0.468507	0.889515
PTPRJ	0.154846	0.46867	0.889515
JCAD	-0.447335	0.468745	0.889515
CDC14A	-0.36331	0.468841	0.889515
PRMT3	-0.151713	0.469	0.889515
TLR1	0.436685	0.469	0.889515
BAK1	0.0812056	0.46906	0.889515
UPK3BL1	-0.133409	0.469147	0.889515
RABIF	0.159364	0.4692	0.889515
PDSS2	0.144538	0.469253	0.889515
C22orf39	-0.168572	0.469284	0.889515
HAUS7	0.290289	0.469307	0.889515
DUSP14	0.096163	0.46932	0.889515
TCF7L2	0.121535	0.469387	0.889515
PFKP	0.103087	0.469486	0.889515
RABGEF1	0.109888	0.469493	0.889515
ELL	0.185972	0.469512	0.889515
MGAT1	-0.0769164	0.469646	0.889515
FUT10	-0.217333	0.469658	0.889515
ARF3	0.0840961	0.469672	0.889515
PEBP1	-0.0785728	0.469675	0.889515
EEF1D	0.13679	0.469687	0.889515
TPRKB	-0.145497	0.469724	0.889515
KHSRP	0.127314	0.469863	0.889515
ZNF557	-0.19271	0.469897	0.889515
FLJ42102	0.267986	0.469925	0.889515
CEP350	0.117819	0.470025	0.889515
STRIP1	0.125111	0.470038	0.889515
BBS1	-0.179963	0.470089	0.889515
CD99P1	-0.170126	0.470143	0.889515
A4GALT	-0.110802	0.470196	0.889515
AHCYL1	-0.0991619	0.470221	0.889515
TMEM115	0.0906579	0.470335	0.889515
ZNF284	0.203327	0.470359	0.889515
EXOC8	0.121898	0.470519	0.889515
CHDH	-0.365487	0.47052	0.889515
HOXB6	0.482238	0.470546	0.889515
LMBRD1	-0.158352	0.470607	0.889515
FLVCR1	0.188116	0.470648	0.889515
HMGN2	-0.0950242	0.47078	0.889515
ITM2C	0.10129	0.470783	0.889515
RUNDC3A	-0.320919	0.470811	0.889515
KIAA1217	-0.0860385	0.470902	0.889515
MTCH1	0.098787	0.470915	0.889515
BAZ2A	0.10094	0.471008	0.889515
ZNF503-AS2	0.397406	0.471043	0.889515
GSPT1	-0.112293	0.471101	0.889515
DOHH	0.247926	0.47121	0.889515
NCOA2	0.122422	0.471232	0.889515
TBC1D20	0.0875104	0.471399	0.889515
CLIP4	-0.0803021	0.471547	0.889515
KCNK1	-0.143916	0.471591	0.889515
TNFRSF10C	-0.234067	0.471672	0.889515
PTPRG	-0.101294	0.471729	0.889515
UBQLN4	0.0793361	0.47174	0.889515
BRD4	0.104146	0.47177	0.889515
DPH1	0.157683	0.471897	0.889515
AUNIP	0.229424	0.471906	0.889515
RSKR	0.185091	0.47206	0.889515
SPPL3	-0.152576	0.472153	0.889515
CFAP410	-0.331862	0.472168	0.889515
SAR1B	0.119441	0.472194	0.889515
ZFP62	-0.145956	0.472286	0.889515
SF3A1	0.111278	0.472334	0.889515
UBE4B	-0.0941182	0.472361	0.889515
MARK4	0.0884888	0.472363	0.889515
DNM3	-0.317343	0.472394	0.889515
ZNF160	-0.107425	0.472493	0.889515
RXRA	-0.112781	0.472922	0.889515
SMURF1	0.0699136	0.473058	0.889515
PPM1L	-0.260337	0.473147	0.889515
PPP2R3A	-0.130901	0.473181	0.889515
CABYR	-0.111354	0.473182	0.889515
HUWE1	0.0747349	0.473409	0.889515
ECSIT	0.264805	0.473412	0.889515
SF3B2	0.0658871	0.47344	0.889515
PTK2B	0.0829997	0.473453	0.889515
GOLGA1	-0.125072	0.473498	0.889515
RAB3D	0.0829036	0.473508	0.889515
GINS2	-0.317644	0.473617	0.889515
LOC93429	-0.34921	0.473762	0.889515
ATXN10	0.103653	0.473783	0.889515
CORO1B	0.375385	0.473837	0.889515
GET1	-0.169463	0.473857	0.889515
TSPAN4	0.205484	0.47386	0.889515
ALG13	-0.122953	0.473903	0.889515
LAPTM4A	-0.0820705	0.473916	0.889515
ZNF219	-0.153673	0.474041	0.889515
VASN	-0.324371	0.474113	0.889515
PIGG	-0.0917809	0.47419	0.889515
SLC41A1	-0.113523	0.474197	0.889515
HOOK2	-0.139271	0.47423	0.889515
MPP3	0.256793	0.474251	0.889515
KIAA1958	-0.275305	0.47427	0.889515
LY75	-0.236295	0.474439	0.889515
IFT140	0.19663	0.474491	0.889515
AMD1	-0.110129	0.474677	0.889644
NACC2	-0.134431	0.474867	0.88972
FAM136A	0.0973915	0.47491	0.88972
CHML	-0.155362	0.475033	0.88972
LINC00486	0.341004	0.475147	0.88972
NAPEPLD	0.187491	0.475157	0.88972
RAB6B	0.225253	0.475246	0.88972
HNRNPC	-0.114011	0.475265	0.88972
PSPH	-0.136312	0.475395	0.889789
LUZP1	0.0864119	0.47543	0.889789
AGAP6	0.169438	0.475531	0.889857
SIRT4	-0.495999	0.475706	0.889944
PCNP	-0.163681	0.475803	0.889944
CFDP1	0.0761894	0.475855	0.889944
CAMK1D	0.154859	0.4759	0.889944
EPDR1	-0.132147	0.476076	0.890154
PKN2	-0.112324	0.476202	0.89022
ANKRD18B	0.4121	0.476326	0.89022
SRGAP2B	-0.170923	0.476352	0.89022
SLC18B1	0.15276	0.47637	0.89022
GABPA	-0.111126	0.476572	0.890479
HYLS1	-0.291832	0.476718	0.890544
PFDN1	0.0981248	0.476766	0.890544
MTO1	0.125132	0.476801	0.890544
RPS3A	-0.0984996	0.476993	0.890722
SELENOH	-0.147162	0.477128	0.890731
H2AC6	-0.162714	0.477159	0.890731
TMEM154	0.204296	0.477373	0.890983
LINC01445	-0.455952	0.477556	0.890983
KCNC3	-0.24778	0.477582	0.890983
CISD3	-0.168813	0.477603	0.890983
GSS	0.0921476	0.477617	0.890983
SMU1	-0.0994789	0.47769	0.891
IFNLR1	0.114406	0.477819	0.891099
SMS	0.0917337	0.477927	0.891099
GRIP1	-0.253589	0.478007	0.891099
CASP6	0.0978974	0.478095	0.891099
ZNF764	0.280956	0.478121	0.891099
KPNA3	-0.11786	0.478163	0.891099
EXD2	0.0971913	0.478195	0.891099
UBA6	-0.12294	0.478397	0.891356
MRPL30	0.13133	0.478537	0.891495
NDUFB10	0.0807804	0.478905	0.891652
MAP10	-0.365436	0.478924	0.891652
PTPN18	0.0957016	0.479003	0.891652
UQCRB	-0.0821212	0.479056	0.891652
GALNT2	-0.0695388	0.479216	0.891652
LY6E	0.117769	0.479245	0.891652
AGAP4	0.211213	0.479349	0.891652
STYK1	0.186164	0.479518	0.891652
SMARCD3	-0.155524	0.479615	0.891652
JAK1	0.11278	0.479697	0.891652
LINC00857	-0.227841	0.479735	0.891652
COMMD2	-0.117575	0.479838	0.891652
LRCH1	0.110707	0.47992	0.891652
ANAPC4	-0.216744	0.48002	0.891652
TWNK	0.108763	0.480063	0.891652
PRR3	0.175664	0.480144	0.891652
REC8	-0.146148	0.480177	0.891652
TMC7	-0.192578	0.480231	0.891652
TPP2	-0.217737	0.480282	0.891652
AGAP9	0.146963	0.480376	0.891652
ECHDC1	-0.21436	0.480454	0.891652
MSH5	-0.202965	0.480484	0.891652
TMEM229B	-0.194609	0.4805	0.891652
BICDL1	0.209394	0.480622	0.891652
SLC49A4	-0.120258	0.480628	0.891652
GDI1	0.0761063	0.480676	0.891652
PAPOLA	-0.0827328	0.480752	0.891652
POGLUT1	-0.234932	0.48082	0.891652
THAP11	0.200086	0.480967	0.891652
ORC1	-0.276385	0.48099	0.891652
ASAP1	0.0947534	0.481122	0.891652
RUSC1	0.1527	0.481165	0.891652
TAF11	0.109335	0.481189	0.891652
EIF2AK4	-0.0886421	0.481218	0.891652
MRPS6	0.125599	0.481239	0.891652
EFNA4	0.160698	0.481323	0.891652
VTI1B	-0.167552	0.481323	0.891652
MBLAC2	-0.214483	0.481332	0.891652
FMNL2	-0.0956583	0.48162	0.891972
DNAL1	0.238457	0.481634	0.891972
PDCD7	0.14277	0.481761	0.891983
ZNF787	-0.195151	0.481769	0.891983
GSTP1	0.101561	0.482183	0.892292
NDUFB9	0.0783112	0.482219	0.892292
HPS3	0.144265	0.48231	0.892292
B4GALT6	0.238256	0.482329	0.892292
UBA2	0.0875812	0.482407	0.892292
BRI3	-0.0856668	0.482453	0.892292
PTK6	0.119555	0.482553	0.892357
CRTC2	0.0998545	0.482924	0.892534
PDLIM5	0.118618	0.482929	0.892534
SIL1	0.104052	0.482964	0.892534
COPS7B	-0.0976414	0.483099	0.892534
ABHD5	-0.120343	0.4831	0.892534
USP24	-0.144432	0.4831	0.892534
SEC14L2	0.119203	0.483357	0.892704
OSBP	-0.111611	0.483424	0.892704
KREMEN2	-0.32488	0.483475	0.892704
ACTB	0.078457	0.48353	0.892704
KMT5C	-0.234229	0.483691	0.892704
TEAD1	0.120716	0.483888	0.892704
INPP5A	-0.24682	0.484024	0.892704
REPS1	-0.095301	0.484053	0.892704
RASSF9	0.133067	0.484087	0.892704
ZNF419	0.148152	0.484206	0.892704
CRIM1	-0.0824727	0.484225	0.892704
HAPLN3	0.226489	0.484256	0.892704
INTS5	0.133878	0.484277	0.892704
CCDC180	0.677393	0.484311	0.892704
ACD	0.166542	0.484408	0.892704
FNTB	0.137468	0.484419	0.892704
CCDC136	0.448187	0.484425	0.892704
SORCS2	0.553251	0.484558	0.892704
RPS21	-0.0872761	0.484638	0.892704
GTPBP6	0.14509	0.484639	0.892704
SCARB2	-0.0963933	0.484705	0.892704
PRKAG1	-0.0874291	0.484744	0.892704
PI4K2A	-0.0820448	0.484871	0.89282
MED8	0.131991	0.485206	0.893317
FAM131C	-0.310369	0.485367	0.893456
LOC107986114	-0.406035	0.485451	0.893456
GLRX3	-0.0782453	0.485493	0.893456
PPP2R2D	0.0992174	0.48554	0.893456
MAP2K4	-0.139861	0.485856	0.893652
FAM189B	0.108469	0.485918	0.893652
TRAK2	-0.0915376	0.485938	0.893652
GCNT1	0.242209	0.48599	0.893652
HPS5	0.124569	0.486035	0.893652
TAF15	-0.089459	0.486153	0.893751
USP13	-0.235479	0.486389	0.894008
ST6GALNAC6	0.0955393	0.486423	0.894008
DYNC1H1	-0.0796474	0.486649	0.894184
ZNF337-AS1	0.286381	0.486823	0.894184
THUMPD3-AS1	0.135711	0.486827	0.894184
RTN4	-0.289663	0.486886	0.894184
CWF19L2	-0.165843	0.48693	0.894184
COX3	0.0845192	0.486962	0.894184
ZFAND3	-0.106637	0.486972	0.894184
MTERF3	-0.217525	0.487131	0.894329
SBF2-AS1	-0.385943	0.487198	0.894329
GET4	0.106121	0.487402	0.894329
NT5DC2	0.0958238	0.487526	0.894329
SLC44A2	-0.095195	0.487565	0.894329
MRPL34	-0.105543	0.487601	0.894329
CHCHD7	-0.0992171	0.487748	0.894329
AKAP6	-0.249367	0.487774	0.894329
SRD5A1	0.10738	0.487801	0.894329
BRAT1	-0.193246	0.487804	0.894329
ODF2	0.0961274	0.487905	0.894329
GS1-124K5.11	0.130892	0.487927	0.894329
GTF3C6	-0.121168	0.488056	0.894329
RRAGB	-0.150404	0.488086	0.894329
SEC14L1P1	0.401492	0.488293	0.894415
CCDC181	0.482819	0.488321	0.894415
DUXAP8	-0.500453	0.488354	0.894415
STIM2	-0.142999	0.488491	0.894415
FBXO30	-0.113474	0.488501	0.894415
RPSA	0.0911501	0.488522	0.894415
ZBTB11	-0.109083	0.488645	0.894521
GGT1	-0.3112	0.488801	0.894644
EPS15L1	0.138955	0.488958	0.894644
SHROOM1	0.289274	0.488961	0.894644
HPS1	-0.138345	0.488974	0.894644
FBXL16	0.201887	0.489263	0.894928
ADI1	-0.0967466	0.489507	0.894928
NR1H2	0.109431	0.489509	0.894928
NUP133	-0.130931	0.48951	0.894928
CCZ1B	-0.109396	0.489538	0.894928
ZC3H18	0.0814101	0.489746	0.894928
RPL13P5	0.334954	0.489761	0.894928
GPC2	-0.365072	0.489819	0.894928
NUP37	-0.137395	0.489839	0.894928
PLA2G12A	0.667258	0.490109	0.895062
DNMT3A	-0.106443	0.49018	0.895062
PIP4P2	-0.318212	0.490181	0.895062
FBH1	-0.0869994	0.49025	0.895062
SEC23B	0.0960568	0.49027	0.895062
CENPBD1	0.150783	0.490301	0.895062
CGRRF1	-0.239753	0.490486	0.895157
TEFM	0.282085	0.490528	0.895157
HIPK3	0.0896132	0.490547	0.895157
PNPT1	0.461162	0.490682	0.895285
TIAL1	0.122967	0.491028	0.895797
TRAPPC8	-0.172968	0.491219	0.896009
MAP2K7	0.117883	0.491274	0.896009
CEP112	-0.147337	0.491463	0.896152
PIGQ	0.186926	0.491482	0.896152
LARGE2	0.168925	0.491718	0.896373
SEPTIN4-AS1	0.284008	0.491733	0.896373
PPP2CB	-0.109602	0.491991	0.896483
METTL22	0.207798	0.492283	0.896483
DGAT1	0.15385	0.492373	0.896483
SLC4A11	0.102056	0.492549	0.896483
GANAB	0.0881992	0.492667	0.896483
EPHB2	0.0941523	0.492708	0.896483
SYNE1	-0.185699	0.492767	0.896483
AVEN	-0.141689	0.492784	0.896483
FIZ1	-0.167724	0.492809	0.896483
TIMM13	0.114444	0.49281	0.896483
SNUPN	-0.132514	0.492856	0.896483
TSPAN15	0.152764	0.492866	0.896483
IFNAR2	0.278788	0.492931	0.896483
ENTPD4	0.129715	0.492965	0.896483
METTL1	0.164626	0.492991	0.896483
FAIM	0.136434	0.493101	0.896483
GPR39	0.191888	0.49311	0.896483
XPOT	0.119437	0.493127	0.896483
NSD1	-0.121624	0.493168	0.896483
KCNAB2	-0.338095	0.493291	0.896483
SMAGP	0.0899686	0.493389	0.896483
C6orf132	0.0858975	0.493478	0.896483
CIZ1	0.11077	0.493493	0.896483
RAMP2-AS1	0.222451	0.493641	0.896483
GPAA1	0.184697	0.493799	0.896483
SLC8B1	0.114088	0.493817	0.896483
ANKRD11	0.094482	0.493838	0.896483
RAB5A	-0.0815661	0.493869	0.896483
MOCOS	-0.231339	0.493888	0.896483
AGFG2	-0.209583	0.493901	0.896483
CHGB	0.449282	0.493936	0.896483
UHRF1	0.115879	0.494131	0.89672
PTPRA	-0.0913324	0.4942	0.896724
SKP2	-0.112602	0.49435	0.896724
PHTF1	-0.195959	0.494408	0.896724
MED30	-0.210845	0.494418	0.896724
POLD4	-0.141703	0.494478	0.896724
RAB11B	-0.0972376	0.49456	0.896724
RNF111	-0.0921483	0.494601	0.896724
SYT12	-0.184457	0.494653	0.896724
CCDC9	0.222475	0.494787	0.896803
NDUFA3	0.150852	0.494843	0.896803
COL17A1	0.0725102	0.494894	0.896803
ZNF707	0.214211	0.495135	0.896803
IPO13	-0.131187	0.495212	0.896803
WDR5B	-0.313405	0.495216	0.896803
ZSCAN26	0.187786	0.495235	0.896803
DNAJC27-AS1	1.23265	0.495309	0.896803
ERLIN2	-0.105808	0.495371	0.896803
MIR22HG	0.0961826	0.49541	0.896803
WARS2	0.249281	0.495506	0.896821
LIPT1	-0.333908	0.495682	0.896821
TMEM39A	0.0957635	0.495687	0.896821
PRMT2	0.0742226	0.495709	0.896821
CCBE1	-0.183426	0.495745	0.896821
GBP1	0.119533	0.495886	0.896959
KLHL21	-0.117011	0.496006	0.896977
ACTR1A	0.117217	0.496143	0.896977
ZNF799	0.334567	0.496178	0.896977
SPEN	0.111696	0.496195	0.896977
SURF6	0.114031	0.496322	0.897042
TMEM218	-0.179382	0.496567	0.897368
ZSWIM6	0.0819415	0.49667	0.897438
TRMO	0.141315	0.496894	0.897624
BCL2L2	-0.076876	0.496904	0.897624
CHRAC1	0.119698	0.497101	0.897851
DNAJB1	0.0638663	0.497159	0.897851
RPIA	-0.161436	0.497698	0.898123
TFAP2A	0.108269	0.497737	0.898123
SREBF1	-0.0910704	0.49784	0.898123
GPR180	-0.131123	0.497871	0.898123
IPO4	0.145577	0.498052	0.898123
PXYLP1	0.191554	0.498082	0.898123
CHRM3	-0.450258	0.498092	0.898123
GCNA	-0.285377	0.498132	0.898123
MED1	0.0768186	0.498134	0.898123
PLXNB3	-0.132305	0.498137	0.898123
SPATA20	0.0944521	0.498155	0.898123
MRPL20	0.108125	0.498245	0.898141
RPL7L1	-0.0782935	0.498295	0.898141
B3GNT9	-0.150641	0.498362	0.898143
UBL7	0.107668	0.498536	0.89834
CEP290	-0.144248	0.498697	0.898432
SPICE1	0.193836	0.498856	0.898432
MCTP1	-0.190191	0.498922	0.898432
LYPD6	-0.446626	0.498951	0.898432
BAP1	0.122706	0.499099	0.898432
STX4	-0.0907172	0.499116	0.898432
NSG1	-0.098006	0.499137	0.898432
UBOX5	-0.184388	0.499172	0.898432
GOT1	0.107732	0.499407	0.898737
RBM39	-0.0738209	0.49955	0.898858
FAM204A	0.155225	0.499604	0.898858
MYORG	-0.0696698	0.499783	0.898992
PTGFRN	0.0785134	0.499811	0.898992
ZNF655	-0.0985519	0.499892	0.898992
PUS3	0.126285	0.499972	0.898992
VPS51	0.140891	0.500004	0.898992
ST6GALNAC1	-0.0896317	0.500252	0.899092
MT1F	-0.460192	0.500319	0.899092
H2BC4	-0.157172	0.500352	0.899092
SHARPIN	0.148047	0.50036	0.899092
WDR59	-0.0959304	0.500385	0.899092
PELI3	0.292898	0.500569	0.899305
SOX12	-0.118295	0.500793	0.899504
NPFF	0.331091	0.50081	0.899504
SSBP4	-0.291749	0.500922	0.899504
DOP1B	-0.120795	0.500973	0.899504
CHCHD1	0.151765	0.501005	0.899504
RHEB	-0.116647	0.501247	0.899589
PLPP1	-0.129568	0.501359	0.899589
ZNF551	-0.193251	0.501755	0.899589
RPS6KC1	-0.100186	0.501764	0.899589
POLR3K	-0.174346	0.501765	0.899589
SNU13	0.0850199	0.501781	0.899589
TTL	0.0767322	0.501854	0.899589
CFAP298	0.0834069	0.501893	0.899589
ATXN7L3B	-0.0790264	0.501964	0.899589
TMEM258	-0.113573	0.502032	0.899593
SPATA5	0.138258	0.502157	0.899674
ATP6	0.079637	0.502207	0.899674
DGUOK-AS1	-0.440235	0.502328	0.899678
AP1S1	0.0969105	0.502622	0.899678
COX8A	-0.11455	0.502654	0.899678
SWAP70	-0.0901767	0.502776	0.899678
PEX6	0.110843	0.502812	0.899678
TRIT1	-0.102752	0.502819	0.899678
FGFR1	0.177953	0.502858	0.899678
ZNF30	0.270456	0.502926	0.899678
TRIM38	-0.0887634	0.502992	0.89968
PRPF4	0.084613	0.503194	0.899925
TSC2	0.137631	0.503334	0.900059
IFT52	0.176212	0.503706	0.900516
BEX3	0.093366	0.503728	0.900516
UBE2G2	-0.0898145	0.50385	0.900516
ZNF318	0.0980698	0.503906	0.900516
DHRS11	-0.201297	0.503916	0.900516
UBE2J2	-0.168494	0.504284	0.90089
GALNT14	-0.118171	0.504413	0.90089
VPS39	-0.0739503	0.504446	0.90089
PI4KA	-0.164682	0.504493	0.90089
DOCK8	-0.284565	0.504619	0.900955
C6orf136	0.157445	0.504705	0.900993
TSGA13	0.256212	0.50498	0.901368
ZNF766	-0.129107	0.505156	0.901565
TPST2	-0.113966	0.505303	0.901604
FER1L4	-0.201124	0.505308	0.901604
FOXN2	0.189747	0.505547	0.901696
EIF2AK1	-0.106177	0.505547	0.901696
CD44	-0.081439	0.505555	0.901696
ST3GAL3	-0.207434	0.50586	0.901879
SMIM30	-0.117983	0.505906	0.901879
ARHGAP22	0.13838	0.50601	0.901879
WEE1	-0.183525	0.506038	0.901879
CKMT2-AS1	-0.231594	0.50605	0.901879
RSPH1	-0.264521	0.506215	0.901883
OVGP1	0.25708	0.506248	0.901883
UBXN11	0.172745	0.506322	0.901898
IFI16	0.0657315	0.506514	0.902005
TMEM217	-0.230986	0.506686	0.902005
TBC1D14	0.0857335	0.506776	0.902005
TOP2B	-0.0730872	0.506794	0.902005
IL1R1	0.0965674	0.506994	0.902005
C11orf74	-0.146951	0.507008	0.902005
AIFM3	-0.249016	0.507075	0.902005
CACNB1	-0.19649	0.507078	0.902005
ACSL6	-0.489878	0.507116	0.902005
NBEAL2	0.111691	0.507171	0.902005
ECPAS	-0.126457	0.507249	0.902005
CSAD	0.173238	0.507383	0.902005
LINC01503	0.103426	0.507448	0.902005
ZNF417	0.277331	0.507492	0.902005
ZNF436-AS1	-0.423393	0.507632	0.902017
LRRC3	-0.134829	0.507652	0.902017
H2AC11	-0.398895	0.50776	0.902017
AARS1	0.0741854	0.507867	0.902091
DCBLD2	-0.0894123	0.508008	0.902115
BUB1B	0.165356	0.508011	0.902115
OAZ1	0.0802035	0.508255	0.902258
RACK1	0.0776453	0.508337	0.902258
NQO1	-0.076734	0.508359	0.902258
OR7A17	0.318866	0.508407	0.902258
GEM	0.333612	0.508418	0.902258
PRPS1	-0.10581	0.508532	0.902271
ULK2	0.259413	0.508599	0.902271
PLEKHO1	0.196883	0.508635	0.902271
SYF2	-0.0705312	0.508709	0.902271
TMEM216	0.203858	0.508752	0.902271
ERCC6L	-0.215527	0.508829	0.90229
MRPL9	0.103344	0.508922	0.90234
ENTR1	0.101263	0.50913	0.902594
LOC101927752	0.279662	0.509347	0.902653
GDF15	0.194639	0.509365	0.902653
LOC102723582	-0.51189	0.509436	0.902653
AAAS	0.106371	0.509722	0.902653
ABHD14A-ACY1	0.909648	0.509771	0.902653
LINC01409	-0.312436	0.509939	0.902653
GANC	0.104627	0.509967	0.902653
COX14	-0.123386	0.510005	0.902653
CCDC93	0.112047	0.510124	0.902653
TXNL4A	0.0899478	0.510128	0.902653
ST6GAL1	-0.093972	0.510132	0.902653
ANKRD39	0.262399	0.510199	0.902653
ZSCAN32	-0.123967	0.510345	0.902653
MFSD14C	0.136944	0.510395	0.902653
ZNF285	-0.236756	0.510396	0.902653
EXOSC5	0.297485	0.51041	0.902653
THUMPD3	-0.0966441	0.51044	0.902653
ETNK2	0.150598	0.510625	0.90271
MICALL1	0.0825657	0.510638	0.90271
PEX14	0.154457	0.510719	0.90271
FBF1	0.200538	0.510838	0.90271
NENF	0.109086	0.510924	0.90271
TRIP6	-0.0965634	0.511113	0.90271
BANK1	0.350746	0.511129	0.90271
CAPNS1	-0.0623629	0.511165	0.90271
TXNDC17	-0.0865151	0.511202	0.90271
RAVER2	-0.127532	0.511255	0.90271
RHOT2	0.131414	0.511283	0.90271
IRX3	-0.26042	0.511287	0.90271
DHRSX	0.110916	0.511533	0.902867
ZMYM1	-0.236487	0.51156	0.902867
GORAB	-0.22883	0.511572	0.902867
CACNB4	-0.48304	0.511647	0.902883
RNF144B	0.0951587	0.51184	0.902957
ETFB	0.108102	0.51196	0.902957
NDUFAB1	-0.113477	0.511971	0.902957
B3GALT6	-0.133933	0.512055	0.902957
KDM6A	-0.0844904	0.512191	0.902957
LINC02582	0.158264	0.512217	0.902957
PTPDC1	0.137475	0.51231	0.902957
PITPNA-AS1	-0.238239	0.512326	0.902957
STAG2	-0.187063	0.512475	0.902957
MSL3P1	-0.167164	0.512502	0.902957
PRXL2C	0.155434	0.512597	0.902957
TSGA10	0.307225	0.512661	0.902957
POLR2J2	2.44434	0.512669	0.902957
SENP1	0.166081	0.512974	0.903237
WDR12	-0.121608	0.513064	0.903237
CADM4	-0.178763	0.513272	0.903237
STARD4	-0.136853	0.51331	0.903237
PBDC1	0.0996231	0.513412	0.903237
LINC01814	-0.284465	0.513418	0.903237
PSMA3	0.103434	0.513549	0.903237
LDHB	-0.0989734	0.513579	0.903237
ADPRHL1	-0.34163	0.513627	0.903237
AKAP10	-0.171941	0.513654	0.903237
SPDL1	-0.11765	0.513662	0.903237
TLR5	-0.309361	0.513727	0.903237
RIPK4	-0.100225	0.513921	0.903237
INVS	-0.123905	0.513941	0.903237
LINC00534	0.398413	0.513955	0.903237
MAD2L2	0.171203	0.514	0.903237
NDUFB1	-0.142646	0.514017	0.903237
LOC101927136	-0.240768	0.514028	0.903237
SLC25A20	0.15898	0.514126	0.903237
UBE2D3	0.08197	0.514136	0.903237
DCUN1D5	-0.0906334	0.514581	0.903852
ZBED6	0.0938518	0.514617	0.903852
FARP2	-0.100144	0.514843	0.904134
SOS1	-0.098737	0.514983	0.904264
PGM1	-0.0703457	0.515082	0.904323
TXN	-0.0998049	0.515331	0.904645
RAB11FIP4	0.143515	0.515627	0.905051
HEBP2	-0.113858	0.515759	0.905166
SLF1	-0.345926	0.515936	0.905363
PSPC1	0.0855736	0.516218	0.905627
LINC00958	0.0707268	0.516225	0.905627
TOPORS	-0.0811247	0.516284	0.905627
PRKD2	0.0914352	0.516383	0.905651
UBE2D1	-0.147963	0.516428	0.905651
RAB14	-0.117316	0.516595	0.905828
RBPJ	-0.121653	0.516754	0.905878
SPSB3	0.168532	0.516819	0.905878
MAP3K2	-0.0985003	0.51682	0.905878
ITGA4	0.2937	0.517048	0.905999
RPS13	-0.0676086	0.517112	0.905999
EEF2K	-0.155676	0.517151	0.905999
RMI1	-0.328426	0.517368	0.906119
SDCBP2-AS1	-0.370252	0.517385	0.906119
RTN4IP1	0.363037	0.51744	0.906119
ZNF300	-0.137614	0.517535	0.906119
WASH2P	-0.135392	0.517598	0.906119
GRK6	0.137052	0.517613	0.906119
C1orf226	-0.227915	0.517889	0.906162
PRSS40A	0.337484	0.517927	0.906162
LINC01270	-0.319957	0.517961	0.906162
DNAJC3	-0.0768144	0.518044	0.906162
PURB	-0.111116	0.518046	0.906162
MTMR1	0.124238	0.51819	0.906162
SNHG32	-0.175441	0.518195	0.906162
FTO	0.0778063	0.518209	0.906162
PIGO	-0.128208	0.518297	0.906162
NANP	0.173246	0.518358	0.906162
NIPSNAP3A	0.122617	0.518425	0.906162
EDEM3	0.123071	0.518653	0.906359
NF1	-0.113935	0.51867	0.906359
EDARADD	-0.148551	0.518812	0.906494
MARS2	0.199209	0.519099	0.906881
CCNT1	-0.096	0.519213	0.906924
CRELD2	0.127497	0.519266	0.906924
USP10	-0.103719	0.519321	0.906924
ZNF143	-0.0960888	0.519449	0.907033
FAM53C	-0.119997	0.51955	0.907094
DCAF4	-0.185131	0.519663	0.907126
CCDC122	-0.273144	0.519699	0.907126
FANK1	-0.133569	0.519874	0.907278
GLG1	-0.0657508	0.519967	0.907278
RIC1	0.0921003	0.520297	0.907278
MIGA1	0.108153	0.520306	0.907278
ALS2	-0.124693	0.520344	0.907278
UBE2K	0.0879335	0.52051	0.907278
CXXC4	-0.464415	0.52053	0.907278
HECTD2	-0.35838	0.520674	0.907278
SERPINA1	0.201142	0.520693	0.907278
SLC22A18	0.22939	0.520705	0.907278
ZSCAN16-AS1	-0.225388	0.520767	0.907278
THEM6	0.238639	0.520831	0.907278
C19orf48	0.122054	0.520892	0.907278
DNAJC1	-0.168537	0.520937	0.907278
CCDC171	-0.370217	0.520989	0.907278
CRABP2	0.0743287	0.521055	0.907278
ZNF827	-0.0913995	0.521069	0.907278
FIBP	0.102101	0.521079	0.907278
QTRT1	0.177078	0.521272	0.907434
CLSTN3	0.102967	0.521404	0.907434
GPRASP2	-0.142978	0.521612	0.907434
LRRIQ1	0.350951	0.521622	0.907434
ANXA5	-0.0955898	0.52165	0.907434
PPP1R8	0.0979801	0.521745	0.907464
MCM8	-0.120974	0.521902	0.90752
FAXC	0.147051	0.521962	0.90752
BRPF3	-0.120301	0.522034	0.907531
GLYR1	0.0875017	0.52224	0.907661
SELENOM	0.184509	0.522525	0.907876
DOC2A	0.446883	0.522683	0.907876
EIF4A3	0.0912897	0.522701	0.907876
SLC8A1	-0.323993	0.522772	0.907876
BOLA1	0.293712	0.52289	0.907876
COX6B1	-0.0674667	0.52299	0.907876
KBTBD2	0.0936657	0.522995	0.907876
COQ9	-0.102714	0.523062	0.907876
ARPIN-AP3S2	0.0875918	0.52312	0.907876
OMA1	-0.198732	0.523231	0.907876
FZD3	0.16199	0.52324	0.907876
BLVRA	0.101503	0.523304	0.907876
NAAA	0.155292	0.52335	0.907876
VGLL4	-0.124097	0.523492	0.90792
ABCB11	0.267862	0.523507	0.90792
CHD1L	-0.0806718	0.523753	0.908152
CCDC130	0.140186	0.523886	0.908152
RPUSD4	0.135955	0.523905	0.908152
ERBB2	-0.0804846	0.524006	0.908152
NUDT2	0.112282	0.524021	0.908152
JARID2	0.0790085	0.524035	0.908152
CDK10	0.135154	0.524179	0.908287
ZCCHC24	-0.176842	0.524289	0.908317
RNASEH2C	0.145607	0.524328	0.908317
SSR4	0.0907858	0.524522	0.90854
QKI	-0.116585	0.524593	0.908548
MIOS	0.132924	0.524747	0.908639
PCOLCE2	0.323006	0.524881	0.908639
ARFGEF3	-0.0926076	0.52491	0.908639
CNFN	-0.431238	0.52508	0.908639
VPS37B	0.0804916	0.525157	0.908639
FBXL7	-0.136719	0.525212	0.908639
SLU7	-0.103913	0.525253	0.908639
TRPC1	-0.170752	0.525317	0.908639
LINC00893	0.496526	0.52535	0.908639
CRKL	0.0650039	0.525369	0.908639
YWHAQ	0.100719	0.525583	0.908817
PRDX3	-0.103137	0.525607	0.908817
ZDHHC6	0.128386	0.525669	0.908817
TOMM34	0.0969415	0.525854	0.908989
FAM216A	0.186473	0.5259	0.908989
FUS	0.0787325	0.526093	0.909133
LGR4	0.137786	0.526164	0.909133
REV1	-0.110141	0.526181	0.909133
BHLHB9	-0.174966	0.526248	0.909135
SPAST	0.126211	0.526551	0.909459
TMEM44	0.129592	0.526579	0.909459
UBA6-AS1	0.123386	0.526695	0.909459
PSMG2	-0.117576	0.526759	0.909459
HNRNPR	-0.0858827	0.526765	0.909459
MAN2A1	-0.102005	0.527057	0.90966
SIX4	-0.138109	0.527078	0.90966
RPS7	0.0730896	0.527196	0.909713
SELENOK	-0.127786	0.527241	0.909713
NUTM2A-AS1	-0.100945	0.527383	0.909732
ARHGAP11A	0.17792	0.527384	0.909732
CNTNAP3B	0.293694	0.527547	0.9099
ATXN3	0.135518	0.527742	0.910011
GPATCH1	-0.125244	0.527745	0.910011
MBOAT7	0.0748146	0.527846	0.910011
IVNS1ABP	0.094459	0.527922	0.910011
UQCR10	0.132223	0.527941	0.910011
ZNF34	-0.233075	0.528209	0.91036
FAM95C	-0.209311	0.528344	0.910478
MARCHF8	-0.192058	0.528495	0.910609
ZNF286A	0.104205	0.528673	0.910691
NFRKB	0.105152	0.528731	0.910691
GALNT12	0.150151	0.528938	0.910783
DENND2D	0.106123	0.529045	0.910783
MRPL23	-0.132768	0.529046	0.910783
PHKB	-0.0859356	0.529114	0.910783
SYNJ2	-0.127342	0.529266	0.910784
FGFR3	-0.166678	0.529273	0.910784
LOC102724219	0.357632	0.529312	0.910784
CAPS2	-0.299655	0.529399	0.910819
CGN	-0.156966	0.52947	0.910829
COL4A5	0.0964383	0.529589	0.910906
CCDC142	0.125146	0.529647	0.910906
HLA-DMA	0.217439	0.53011	0.911525
LRRC28	0.20422	0.530192	0.911525
HOMER1	-0.139191	0.530205	0.911525
SSR1	0.0873956	0.530284	0.911548
LOC101928118	-0.15824	0.530503	0.911574
STRN3	0.11326	0.530582	0.911574
MACC1	-0.105224	0.530584	0.911574
GTSE1	-0.237242	0.53069	0.911574
PAQR4	0.0964967	0.530852	0.911704
SHISA4	-0.138941	0.530903	0.911704
RTL6	0.0886897	0.530992	0.911733
SDF2	0.104229	0.531052	0.911733
IFNE	-0.296755	0.531125	0.911745
ALOX12-AS1	0.306817	0.531215	0.911757
PPIH	-0.0936944	0.531264	0.911757
DHX57	0.0960961	0.531411	0.911895
ZNF605	-0.131319	0.531524	0.911926
RPL3	-0.0660497	0.531683	0.911926
CFL2	-0.172711	0.531728	0.911926
ATXN7	0.171439	0.531797	0.911926
SIVA1	-0.189641	0.531804	0.911926
GPR160	0.505157	0.531829	0.911926
ZNF81	-0.150222	0.531891	0.911926
RASA2	-0.210831	0.532161	0.91204
EGLN1	0.102822	0.532203	0.91204
SCG2	-0.366701	0.532219	0.91204
PODXL2	0.201431	0.53224	0.91204
HEIH	-0.184925	0.532664	0.912426
OR5AS1	-0.334114	0.532893	0.912426
AMDHD2	-0.194691	0.532925	0.912426
SUPV3L1	0.106421	0.532957	0.912426
ACADM	-0.0972453	0.532965	0.912426
FYTTD1	0.0730293	0.533147	0.912426
RNA5-8SN2	-0.282529	0.533268	0.912426
MTLN	0.295119	0.533285	0.912426
TSNAX	0.0938426	0.533335	0.912426
WDR26	-0.0700114	0.533409	0.912426
ANKRD36	-0.16106	0.533412	0.912426
PLBD1	-0.391112	0.533454	0.912426
MED19	0.139897	0.533622	0.912426
CLTRN	0.31724	0.533735	0.912426
ABCB9	0.204124	0.533812	0.912426
ZBTB45	0.173663	0.53389	0.912426
DEPP1	0.177497	0.533909	0.912426
PDLIM3	0.398304	0.533932	0.912426
UHRF1BP1L	0.237883	0.534018	0.912426
GRAMD1C	-0.347317	0.534038	0.912426
MBTPS2	-0.14667	0.534098	0.912426
SYNCRIP	-0.107541	0.534323	0.912481
DDX51	0.145932	0.534348	0.912481
DTX4	0.111865	0.534388	0.912481
ANKDD1A	-0.464437	0.534395	0.912481
TENT4B	0.114696	0.534648	0.912649
RNF216	-0.127907	0.534897	0.912649
MORN1	0.220928	0.53491	0.912649
ZKSCAN8	-0.106888	0.534951	0.912649
THG1L	-0.119056	0.534985	0.912649
FAM32A	0.0645648	0.535048	0.912649
MDK	-0.12581	0.535124	0.912649
CDC27	0.0766565	0.535416	0.912649
RETREG3	-0.0780104	0.535417	0.912649
TMEM192	-0.112892	0.535498	0.912649
CHPF2	0.108914	0.53564	0.912649
RPL37A	0.0802436	0.535815	0.912649
CSRP2	-0.104653	0.535928	0.912649
AK9	-0.198688	0.535945	0.912649
SEC61B	0.0906498	0.535998	0.912649
GRPEL2	-0.122087	0.536028	0.912649
NUP85	0.100633	0.536054	0.912649
ZSWIM9	-0.158432	0.536116	0.912649
PROB1	-0.325627	0.536123	0.912649
NDUFA11	0.170898	0.536168	0.912649
PARVA	0.104307	0.536214	0.912649
SETDB1	-0.121869	0.536362	0.912649
HIKESHI	-0.128988	0.536504	0.912649
C5AR2	-0.297277	0.536523	0.912649
NEK3	-0.14032	0.536539	0.912649
WBP1	0.0800486	0.536633	0.912649
ELMSAN1	-0.128037	0.536656	0.912649
DOCK10	0.559003	0.536727	0.912649
TNS3	0.129435	0.536862	0.912649
PGAM5	0.126032	0.536865	0.912649
PIAS1	-0.0834659	0.537007	0.912649
STAMBPL1	-0.268286	0.53704	0.912649
TENT2	0.135531	0.537085	0.912649
ABHD17A	-0.174026	0.537271	0.912649
KALRN	-0.261415	0.537312	0.912649
PCSK7	0.0898918	0.537565	0.912649
ARL2	0.0966063	0.537573	0.912649
GDAP1	-0.197798	0.53766	0.912649
HNRNPA1	0.0733443	0.537735	0.912649
TMEM237	-0.0980277	0.537737	0.912649
RNF6	-0.0800863	0.537776	0.912649
CERNA2	-0.174588	0.537778	0.912649
CHERP	-0.153712	0.537856	0.912649
SLC25A17	-0.135698	0.537859	0.912649
ZNF692	0.105071	0.537863	0.912649
XRCC6	-0.0677993	0.537943	0.912672
SPACA6	0.157225	0.538107	0.912823
ARMCX6	0.0851839	0.538164	0.912823
DZIP1L	0.41909	0.538266	0.912885
CLINT1	-0.0642638	0.538486	0.913063
SGK3	-0.176862	0.538569	0.913063
PROSER2	0.143443	0.538625	0.913063
VCPIP1	0.0904471	0.53866	0.913063
MPHOSPH10	-0.0954307	0.538702	0.913063
MCM10	-0.186085	0.538933	0.913192
PPP4R3A	0.0820633	0.53913	0.913192
EXOSC2	-0.104788	0.539141	0.913192
CENPK	-0.279151	0.539277	0.913192
ROCK1	-0.0857768	0.539332	0.913192
GATAD2B	0.0900976	0.539333	0.913192
PKN1	-0.207468	0.539373	0.913192
SLC25A6	0.115184	0.539695	0.913402
MIAT	-0.489168	0.539882	0.913606
NEFL	-0.422153	0.540249	0.914003
BTD	-0.119743	0.54043	0.914043
CDH26	0.223273	0.540442	0.914043
SAMD5	-0.224968	0.540566	0.914043
RAB11FIP2	0.235985	0.540728	0.914043
APBB2	-0.0865964	0.540733	0.914043
WDR7	-0.167416	0.540762	0.914043
CAV1	-0.0622726	0.540829	0.914043
PARP8	-0.104693	0.540962	0.914043
PYCR2	0.0885417	0.541079	0.914043
LURAP1L	-0.115376	0.541189	0.914043
C1QBP	0.0752916	0.541191	0.914043
ITSN2	0.529143	0.541285	0.914043
WRAP73	0.174198	0.541303	0.914043
NARS2	-0.207036	0.541325	0.914043
PSORS1C1	0.205458	0.541405	0.914043
CTDSPL2	-0.183012	0.541474	0.914043
UQCC3	-0.184949	0.54153	0.914043
DGCR11	0.203813	0.541617	0.914078
APIP	0.1351	0.54176	0.914199
UBL3	-0.127097	0.541957	0.914199
DISC1	-0.463634	0.542135	0.914199
AGAP12P	-0.369545	0.542169	0.914199
MARCHF4	0.164533	0.542331	0.914199
LINC00960	-0.168359	0.542362	0.914199
KIF13B	0.0915044	0.542493	0.914199
ZBTB42	0.258677	0.542499	0.914199
AP1G2	-0.0699233	0.542519	0.914199
ZNHIT6	0.0768983	0.54253	0.914199
ALKBH1	0.15904	0.54256	0.914199
CCDC144A	-0.449089	0.542568	0.914199
L1CAM	-0.124644	0.542615	0.914199
DSP	-0.0623131	0.542615	0.914199
TIAM1	-0.152564	0.542752	0.914274
CSE1L	-0.122902	0.542857	0.914274
AOC3	0.331735	0.542858	0.914274
FANCF	0.160345	0.54295	0.914316
GLIPR1	0.0786861	0.543213	0.914511
TMEM101	-0.137464	0.543215	0.914511
BRIP1	-0.194767	0.543323	0.914511
RPL24	0.0716921	0.54333	0.914511
MID2	0.182496	0.543559	0.914684
LOC100507373	-0.313908	0.543576	0.914684
HNRNPD	-0.0757933	0.543631	0.914684
LTB4R	-0.110801	0.543789	0.914837
MIER3	-0.123788	0.544062	0.915185
WDR83OS	0.109592	0.544239	0.915269
MIRLET7BHG	-0.143158	0.544369	0.915269
MIGA2	0.115958	0.54437	0.915269
RAB31	0.0957041	0.544396	0.915269
PGAP4	0.10159	0.544443	0.915269
POC5	0.226362	0.544583	0.91529
PPP1CB	-0.0718483	0.544807	0.91529
NUCB1	-0.0777613	0.544838	0.91529
ATP6V1F	0.0816154	0.544893	0.91529
P2RX4	0.23243	0.544966	0.91529
TBX1	0.113436	0.545164	0.91529
NOL12	0.128692	0.545207	0.91529
RHOA	-0.0789665	0.545231	0.91529
CBLL1	-0.0875838	0.545361	0.91529
TBRG1	0.0974413	0.545432	0.91529
LOC101929130	0.216539	0.545482	0.91529
FLJ16779	-0.341344	0.545528	0.91529
SCIN	-0.456781	0.54555	0.91529
DNAL4	-0.112688	0.545559	0.91529
SCOC-AS1	-0.394815	0.545676	0.91529
DYNC2LI1	0.106835	0.545716	0.91529
WASHC2C	-0.094198	0.545761	0.91529
TMEM160	-0.448595	0.545777	0.91529
IBA57	0.140232	0.545781	0.91529
RPGRIP1L	0.115274	0.546015	0.91551
TRABD2A	0.257843	0.546052	0.91551
FGFBP3	-0.384535	0.546111	0.91551
EHMT2	0.127398	0.546276	0.915648
NUFIP2	0.0867611	0.546326	0.915648
FASTKD5	0.0977446	0.546396	0.915654
SLC2A13	-0.292155	0.546678	0.915721
C2orf49	0.0982044	0.546734	0.915721
PTPN9	0.0912812	0.546933	0.915721
COA6	0.139768	0.546963	0.915721
PRR13	0.0865652	0.547018	0.915721
ACTL6A	0.117598	0.547044	0.915721
PLEKHA8	-0.192608	0.547072	0.915721
NR1H3	-0.183845	0.54717	0.915721
SUPT6H	-0.0787228	0.547188	0.915721
ZNF700	0.148092	0.547223	0.915721
EPRS1	0.0780082	0.547323	0.915721
SKIL	-0.127755	0.547387	0.915721
CCDC61	0.299883	0.547431	0.915721
GRB10	0.0912892	0.547707	0.915992
FRS3	-0.208709	0.547782	0.915992
TOGARAM1	-0.119818	0.547863	0.915992
ZNF821	-0.177059	0.547897	0.915992
SLC37A1	0.11906	0.547925	0.915992
MRE11	-0.097876	0.54799	0.915992
SGSM1	0.288417	0.548069	0.916004
PLCE1	0.212962	0.54813	0.916004
PAFAH1B3	0.126645	0.548223	0.916035
UBAC2	-0.0846383	0.548476	0.916035
ETHE1	0.0912626	0.548512	0.916035
FAM20B	-0.0926199	0.548638	0.916035
CDCA8	-0.126466	0.548717	0.916035
FBXO6	0.150596	0.548801	0.916035
QSER1	-0.0920236	0.548855	0.916035
XPO7	0.100027	0.54888	0.916035
MIS18BP1	-0.217598	0.548882	0.916035
FAM86DP	0.149803	0.548984	0.916035
SDHA	0.0662781	0.549063	0.916035
N4BP2L1	-0.382394	0.549144	0.916035
CCDC117	-0.161032	0.549182	0.916035
IFT57	0.110385	0.549352	0.916035
EPHA10	0.326229	0.549389	0.916035
HDAC10	-0.177475	0.549404	0.916035
INO80D	0.130159	0.549525	0.916035
PID1	0.274434	0.549539	0.916035
GEMIN4	0.111745	0.549649	0.916035
SFMBT2	0.457621	0.549666	0.916035
MPC2	-0.121532	0.549868	0.916035
NAA25	-0.0955162	0.549913	0.916035
NMT2	-0.117854	0.550004	0.916035
SLK	-0.0639322	0.550054	0.916035
MAPKAPK5	0.0882353	0.550061	0.916035
SARNP	0.0763156	0.550075	0.916035
PC	0.137477	0.550194	0.916035
CASTOR3	0.256362	0.550196	0.916035
PDXDC2P-NPIPB14P	0.110785	0.550238	0.916035
MAP4K3-DT	0.175609	0.550267	0.916035
ZBTB4	-0.0613272	0.550275	0.916035
C1orf35	-0.183211	0.550325	0.916035
DIDO1	0.0769705	0.550337	0.916035
CKS1B	-0.127343	0.55097	0.916918
FLNA	0.13484	0.551048	0.916918
ERCC4	0.145796	0.551067	0.916918
CSNK1D	0.0605946	0.551143	0.916934
SOX7	-0.0944094	0.55129	0.916934
SEC31B	-0.188558	0.551297	0.916934
RHOQ	-0.0878103	0.551703	0.916934
FLNC	0.197576	0.551706	0.916934
TTC13	-0.104999	0.551717	0.916934
DUSP3	-0.0649188	0.551755	0.916934
PSME4	0.0932698	0.551842	0.916934
THAP9	-0.314134	0.551958	0.916934
FBXL19-AS1	-0.154286	0.552019	0.916934
SERPINE1	-0.0508003	0.552079	0.916934
ZNF720	-0.10138	0.552095	0.916934
PNISR	-0.0635773	0.552117	0.916934
ZNF480	0.134063	0.552246	0.916934
NSMCE4A	0.183072	0.552438	0.916934
SRBD1	-0.107251	0.552445	0.916934
CDK2AP1	0.0665092	0.552505	0.916934
PPP1R32	-0.46153	0.552506	0.916934
EIF2S3B	-0.243285	0.552547	0.916934
C2CD2	-0.114473	0.552554	0.916934
NDUFA5	-0.109468	0.55259	0.916934
GINS1	0.191172	0.552687	0.916934
ATOX1	0.116096	0.552817	0.916934
SOS2	-0.0891422	0.552946	0.916934
RPL18	0.0989998	0.552978	0.916934
RARS1	0.081568	0.552981	0.916934
DERL2	-0.0891225	0.553056	0.916934
GPD1L	-0.213329	0.553096	0.916934
ECI1	0.160692	0.553112	0.916934
TMEM203	0.131158	0.553179	0.916934
DSTN	-0.108434	0.553201	0.916934
TOM1L1	-0.0890952	0.5533	0.916989
WDFY2	-0.315523	0.553373	0.916999
RNF169	0.0857652	0.553563	0.917198
NOTCH3	0.0913093	0.553655	0.917198
LOC155060	-0.285214	0.553785	0.917198
SYNJ2BP-COX16	-0.26732	0.553788	0.917198
XXYLT1	0.0935231	0.55389	0.917198
PGAM1	0.0554456	0.553936	0.917198
ZNF449	-0.128745	0.553958	0.917198
H2AJ	-0.170943	0.554146	0.9174
LOC105370532	-0.405872	0.554272	0.917445
OLR1	0.280838	0.554306	0.917445
BANP	0.173411	0.554402	0.917494
AIDA	-0.104092	0.554521	0.917503
RPS6	0.0591133	0.55454	0.917503
MTF2	-0.146098	0.554609	0.917507
SHPRH	-0.106833	0.554684	0.917521
H2BC15	-0.304773	0.554903	0.917702
KDSR	-0.111678	0.555146	0.917702
TFAM	-0.116267	0.55515	0.917702
RAB43	-0.409689	0.55521	0.917702
CISH	0.18875	0.555275	0.917702
TCFL5	0.135636	0.555309	0.917702
NOM1	-0.0986165	0.555325	0.917702
COPB2	0.0636637	0.555398	0.917712
TRIP12	-0.06998	0.555589	0.917846
TRPV1	-0.161646	0.555662	0.917846
NR6A1	0.204647	0.555678	0.917846
TEF	-0.173264	0.555777	0.917893
OSBPL3	0.117442	0.555891	0.917893
SACS	-0.0950383	0.556078	0.917893
GTF2E1	0.114439	0.556137	0.917893
RPS23	0.0708351	0.556271	0.917893
MTMR3	0.115484	0.556281	0.917893
CENPL	0.224822	0.556328	0.917893
PHGDH	-0.237475	0.556341	0.917893
AXIN1	0.109951	0.556469	0.917893
PARP16	-0.185016	0.556542	0.917893
PDLIM7	0.114082	0.556566	0.917893
PRRG1	0.0890759	0.556573	0.917893
FAM214A	0.131477	0.55662	0.917893
AGR2	-0.0941755	0.556693	0.917893
SMIM29	-0.141747	0.556808	0.917893
RNASEH1-AS1	-0.256357	0.556808	0.917893
SLC25A22	0.16061	0.556836	0.917893
ATP8B3	-0.235962	0.556913	0.917895
GON4L	0.0764593	0.55705	0.917895
C2CD3	-0.12624	0.557119	0.917895
HNRNPH1	-0.0695506	0.55717	0.917895
NUDT6	-0.227796	0.557226	0.917895
WNK2	-0.453136	0.557236	0.917895
TAF10	0.0734877	0.557507	0.918231
PTP4A3	-0.397987	0.55773	0.91839
LARP1B	0.101737	0.557801	0.91839
CEP41	-0.128301	0.557865	0.91839
CDKN2AIPNL	-0.130107	0.557869	0.91839
MIR34AHG	0.131335	0.558134	0.918716
SNHG16	0.067284	0.558316	0.918721
LOC107985040	0.408101	0.558326	0.918721
TTC7B	-0.180767	0.558345	0.918721
CCNK	0.0704126	0.55849	0.918721
RPN2	-0.0614993	0.558535	0.918721
USP34	-0.09252	0.558536	0.918721
RNF31	-0.155537	0.558937	0.919104
CTDP1	0.123416	0.558973	0.919104
NAV2	0.0813125	0.559093	0.919104
KREMEN1	-0.114246	0.559102	0.919104
SLC16A1	0.0648218	0.559238	0.919156
CC2D1B	0.0982626	0.559326	0.919156
LINC02861	0.264019	0.559333	0.919156
MCUB	-0.231559	0.559486	0.919297
RPL10A	0.0599944	0.559668	0.919437
FNDC3A	-0.0941277	0.559783	0.919437
INTS13	0.107049	0.559828	0.919437
YY2	0.225106	0.559978	0.919437
CEACAM6	-0.0675475	0.559992	0.919437
PPP3R1	-0.0860304	0.56009	0.919437
STIM1	0.10373	0.560122	0.919437
GTPBP10	0.174544	0.560165	0.919437
AAGAB	0.0739806	0.56039	0.919607
S100A3	-0.157756	0.560406	0.919607
NDUFV2	-0.0799882	0.560714	0.919893
ZNF836	-0.131345	0.560975	0.920127
SLC25A39	0.109415	0.560997	0.920127
MUC3A	0.401922	0.561056	0.920127
PLIN2	-0.131147	0.561236	0.920239
ARHGEF35	0.0649938	0.561463	0.920239
HPSE	0.2938	0.561502	0.920239
BOD1	0.0839281	0.561553	0.920239
CBWD1	0.129957	0.561553	0.920239
ATE1	0.13233	0.561694	0.920239
PHLDA3	-0.109104	0.561725	0.920239
DNAJC11	0.128914	0.561816	0.920281
RPL6	0.0733879	0.562058	0.920481
UBXN6	-0.125584	0.562139	0.920481
PCDHB14	-0.347417	0.562288	0.92056
KANK2	-0.109859	0.56232	0.92056
GCHFR	0.349087	0.562564	0.920759
MAN1B1-DT	-0.420256	0.562575	0.920759
TRIR	0.0624981	0.562794	0.920956
CRIP2	-0.148053	0.562949	0.920956
TIMM50	0.0811007	0.563025	0.920956
TOP1	0.0685087	0.563037	0.920956
ATP5MPL	-0.0979794	0.563155	0.920956
VEGFB	-0.120151	0.56316	0.920956
NALCN	0.261783	0.563165	0.920956
SDC1	-0.0724271	0.563322	0.920956
H2AZ2	-0.081611	0.563341	0.920956
ARPC2	-0.0569909	0.563362	0.920956
STAU1	0.062517	0.563632	0.921179
C6orf47	0.0923259	0.564036	0.921638
RPS5	0.11646	0.564046	0.921638
DTWD2	0.200048	0.564145	0.921645
BCL2L13	-0.0809746	0.564184	0.921645
PAPPA	0.177362	0.564478	0.922016
GTDC1	0.154959	0.564811	0.922269
SHFL	0.106316	0.564871	0.922269
KCNN4	0.0998126	0.564892	0.922269
ZBED8	-0.394809	0.5649	0.922269
OXSR1	-0.0860477	0.565051	0.922407
SH2D5	0.147985	0.565304	0.9225
PDCD6	0.0625867	0.565345	0.9225
C20orf194	0.0871669	0.565346	0.9225
SCHIP1	0.566407	0.565375	0.9225
NRP1	-0.0919683	0.565653	0.922752
ATP8B2	0.0904918	0.565663	0.922752
JADE3	0.121139	0.565905	0.922757
RPL36	0.095306	0.566057	0.922757
SLC25A11	0.136159	0.566183	0.922757
CKS2	-0.097024	0.566221	0.922757
UNC50	-0.115453	0.566225	0.922757
CSNK2A1	0.0581089	0.566379	0.922757
LARP1	-0.0664903	0.566656	0.922757
STAG3L5P-PVRIG2P-PILRB	0.150165	0.566807	0.922757
SRFBP1	-0.105116	0.566837	0.922757
TMEM109	-0.0711736	0.567048	0.922757
TBC1D3B	-0.167899	0.567089	0.922757
TMEM128	-0.171445	0.567206	0.922757
WDR97	0.312999	0.567209	0.922757
ERP44	0.0656901	0.567245	0.922757
PPP1R9B	0.0796684	0.567301	0.922757
COLCA2	-0.290137	0.567417	0.922757
KIF2A	-0.45455	0.567448	0.922757
SLC6A8	0.077109	0.567455	0.922757
CLASP1	0.0675046	0.567479	0.922757
ATG14	-0.108701	0.567512	0.922757
EVA1A	-0.182477	0.567545	0.922757
DOLK	0.0898739	0.567609	0.922757
SNRPG	0.0938156	0.56762	0.922757
MAGEH1	0.145975	0.56771	0.922757
WNK4	0.331013	0.567737	0.922757
SPIN2B	-0.153041	0.567888	0.922871
SPRED3	0.132813	0.568004	0.922871
MAN2B1	-0.137236	0.568109	0.922871
POLR3GL	0.101269	0.568112	0.922871
MOB1B	-0.0936046	0.568191	0.922871
AHI1	-0.210185	0.568274	0.922871
LOC101930085	-0.140522	0.568275	0.922871
ABHD8	0.226618	0.568502	0.9229
MAPK10	-0.136177	0.568694	0.9229
ATXN1L	0.0697114	0.568774	0.9229
RPL34	0.0782988	0.568805	0.9229
LOC103344931	0.141871	0.568813	0.9229
ARPP19	0.239416	0.568862	0.9229
LOC644135	-0.567191	0.568942	0.9229
TCEAL1	-0.122008	0.569037	0.9229
COQ6	-0.117167	0.569091	0.9229
PHKA1	-0.0916128	0.569149	0.9229
SOX9-AS1	-0.368136	0.569155	0.9229
BORCS5	0.203071	0.569162	0.9229
SLC12A2	0.163476	0.569254	0.922942
ERCC1	0.0851061	0.569418	0.923035
TMED3	0.0764683	0.569451	0.923035
DDX10	-0.0841426	0.569512	0.923035
PGGHG	0.112418	0.569625	0.92311
CCT2	0.0858463	0.569745	0.923125
EVC	0.0839108	0.569768	0.923125
HSPA1B	0.134968	0.570112	0.923573
MMP2	-0.0720752	0.570707	0.924333
CASP3	-0.0837484	0.570715	0.924333
ENPP4	-0.281036	0.570794	0.924353
GNAI1	-0.15291	0.571158	0.924694
DENND11	-0.0674529	0.571208	0.924694
HCG11	-0.192415	0.571269	0.924694
FAM149B1	-0.115523	0.571272	0.924694
CENPU	-0.198886	0.571422	0.924827
ANKRD13B	-0.113087	0.571507	0.924857
CBWD2	0.0957744	0.572025	0.925361
SP4	-0.265196	0.572079	0.925361
BDKRB2	0.118363	0.572104	0.925361
PGGT1B	-0.120154	0.572175	0.925361
ZSCAN12	0.15171	0.572291	0.925361
METTL18	-0.194672	0.572362	0.925361
CBY1	0.095702	0.572362	0.925361
KDM1B	-0.093601	0.572379	0.925361
NDUFAF8	-0.138844	0.57243	0.925361
S1PR3	0.158929	0.572488	0.925361
PRORP	-0.087052	0.57297	0.925923
OPHN1	-0.213252	0.573319	0.926177
TPRG1L	0.0739105	0.573338	0.926177
COPS2	-0.105955	0.573359	0.926177
LOC101930275	-0.449808	0.573396	0.926177
B3GAT3	0.131435	0.573541	0.926198
NPIPB12	0.0905334	0.573586	0.926198
RSBN1L	-0.146032	0.573755	0.926198
MAGI3	-0.109118	0.573948	0.926198
SNX5	-0.10271	0.574032	0.926198
ZFYVE21	0.0817267	0.574055	0.926198
RSF1	-0.0861118	0.574098	0.926198
EEF1AKMT3	0.209744	0.574192	0.926198
DPAGT1	0.0809491	0.574226	0.926198
LTBP1	-0.0822617	0.574283	0.926198
PDZK1	0.261309	0.574289	0.926198
LINC00467	-0.160235	0.574418	0.926198
AOX1	0.0919519	0.574436	0.926198
POLR1A	-0.126206	0.574444	0.926198
NAB1	-0.133429	0.574482	0.926198
LSM11	-0.147049	0.57457	0.926232
HNRNPA3	-0.0727152	0.574677	0.926297
ZBTB6	-0.122455	0.57482	0.926407
RIOX1	0.0972013	0.575002	0.926407
WIPI1	-0.0812166	0.575048	0.926407
MRPL36	0.0946497	0.575059	0.926407
IQCH	-0.334754	0.575081	0.926407
FAM86B3P	-0.191185	0.575552	0.926425
RPS24	-0.0623098	0.57568	0.926425
NUTF2	0.0585796	0.575694	0.926425
DOT1L	-0.207552	0.575769	0.926425
HERC2P9	0.103093	0.57599	0.926425
INPP4A	-0.085283	0.576036	0.926425
DERA	-0.087593	0.57611	0.926425
GOLGA8R	-0.374451	0.576182	0.926425
GNPNAT1	-0.1388	0.576186	0.926425
EXOC2	0.0991484	0.576261	0.926425
TMEM69	0.0830706	0.576274	0.926425
SGMS1	-0.110837	0.576285	0.926425
EXOSC3	0.10494	0.576345	0.926425
DDX5	0.0646105	0.576358	0.926425
MTRF1L	0.127143	0.576366	0.926425
IFRD2	0.0895364	0.576638	0.926574
ANXA10	-0.158348	0.576753	0.926574
SIX1	-0.112786	0.576856	0.926574
USE1	0.167788	0.576877	0.926574
GOLM1	-0.0712671	0.576892	0.926574
ZDHHC23	-0.278259	0.577019	0.926574
SLC9A3	0.249866	0.577023	0.926574
DHX8	0.0915468	0.577076	0.926574
ANXA8	0.0486921	0.577177	0.926574
NDUFV3	-0.0845892	0.577197	0.926574
ELF3	-0.082543	0.577279	0.926598
TMEM17	0.219794	0.577389	0.926622
AK6	-0.119089	0.577475	0.926622
CDKL1	-0.394056	0.577495	0.926622
SLC27A5	-0.199612	0.577667	0.926735
FBXW11	-0.0675524	0.5777	0.926735
AMIGO1	-0.341611	0.577778	0.926753
ZSWIM8	0.268368	0.577978	0.926966
CLEC16A	0.08802	0.578116	0.927019
SEPTIN6	-0.101343	0.578205	0.927019
RNF130	-0.0915729	0.578323	0.927019
RAB35	0.0729933	0.578365	0.927019
CHMP5	0.0798084	0.578376	0.927019
LRP10	0.0920573	0.578541	0.927019
TMOD3	0.0607359	0.578564	0.927019
PRDM11	-0.180649	0.578606	0.927019
DMAC1	-0.082159	0.578615	0.927019
ZNF641	0.17187	0.578715	0.927071
GOLPH3	-0.0846256	0.578887	0.927239
UBE2H	0.0699771	0.57909	0.927323
IER3IP1	0.137226	0.579116	0.927323
XRN2	0.0612482	0.579141	0.927323
EIF2A	0.0728552	0.579228	0.927356
KCNMB4	-0.218413	0.579341	0.927429
GSN	-0.0691635	0.579748	0.927811
TDG	0.0874602	0.579843	0.927811
KXD1	0.0714225	0.579877	0.927811
ZNF628	-0.304775	0.579965	0.927811
MTCH2	-0.0687952	0.580007	0.927811
DCUN1D4	-0.126242	0.580099	0.927811
CPNE7	0.199862	0.580104	0.927811
WDFY3	0.0965865	0.580193	0.927811
RAD1	-0.11402	0.580235	0.927811
ST3GAL2	0.139317	0.580251	0.927811
PLAA	0.0974702	0.580483	0.928043
HECW2	0.543368	0.580669	0.928157
TP53	0.104442	0.580784	0.928165
AGRN	0.0860784	0.580808	0.928165
LINC01012	0.285309	0.580994	0.928353
ATP5F1D	0.148956	0.581105	0.928397
COL1A1	0.150166	0.581156	0.928397
ARMC10	-0.103956	0.581376	0.928642
CDC42BPG	-0.0927743	0.581717	0.928771
NOMO3	0.0654706	0.581731	0.928771
ASNS	-0.165584	0.58182	0.928771
RTL8C	0.0907129	0.582057	0.928771
WAPL	-0.0831301	0.582112	0.928771
HCFC2	-0.114801	0.582126	0.928771
LAMA2	-0.259142	0.582402	0.928771
ZNF830	-0.096571	0.582489	0.928771
SEPTIN2	-0.0500914	0.582555	0.928771
POLG	0.110449	0.582599	0.928771
HIBADH	0.0974773	0.58261	0.928771
PDE4C	-0.645186	0.582679	0.928771
TAF9	0.0757443	0.582858	0.928771
UBIAD1	0.102751	0.5829	0.928771
TATDN1	-0.168106	0.582933	0.928771
MSANTD4	-0.11343	0.58295	0.928771
SLC30A6	-0.09326	0.582952	0.928771
FAM174A	0.116748	0.582966	0.928771
VRK1	0.12296	0.583208	0.928771
HMGA1	0.102973	0.583272	0.928771
C20orf27	0.173246	0.583299	0.928771
SLC23A3	0.261899	0.58331	0.928771
NACC1	-0.0931528	0.583441	0.928771
DEGS1	-0.10291	0.583626	0.928771
STT3A	-0.080461	0.583635	0.928771
RBM6	0.0963743	0.583802	0.928771
SGCE	-0.176458	0.58388	0.928771
RRNAD1	0.145842	0.583901	0.928771
ZMYM3	-0.0739968	0.583933	0.928771
MIR31HG	0.130802	0.583959	0.928771
ACOT8	-0.131264	0.583978	0.928771
PCID2	-0.0985549	0.584119	0.928771
PHLDA2	0.181271	0.584246	0.928771
LOC220729	-0.140033	0.584246	0.928771
KLHL7	-0.130778	0.584247	0.928771
ITGAE	0.148248	0.584281	0.928771
IRF3	-0.082055	0.584436	0.928889
LONRF1	-0.199494	0.58449	0.928889
TWSG1	-0.0716474	0.584637	0.929015
ZNF75D	-0.120058	0.584733	0.929061
MSH3	-0.114549	0.585065	0.92928
LUC7L	0.103276	0.585339	0.92928
RPS6KA5	0.151467	0.585357	0.92928
PIR	-0.101816	0.585383	0.92928
IFT22	-0.115713	0.585445	0.92928
PRPF8	0.0835989	0.585472	0.92928
CLCC1	-0.0831742	0.585481	0.92928
TRIM66	-0.147661	0.585516	0.92928
TRMT5	-0.131198	0.585536	0.92928
TMA16	-0.0966379	0.585558	0.92928
ZDHHC16	-0.0678813	0.585655	0.92928
TNFAIP8L1	-0.119364	0.585745	0.92928
ABHD14B	-0.0909966	0.585804	0.92928
DAP	-0.0877475	0.585864	0.92928
ATG13	-0.0692165	0.586011	0.92928
PEX5	-0.125505	0.586042	0.92928
TECR	0.0770606	0.586108	0.92928
HMCES	-0.0657608	0.586125	0.92928
NDUFAF3	0.103603	0.586149	0.92928
NKAP	0.102574	0.586307	0.929425
LOC101929709	-0.18727	0.58638	0.929434
SHLD2	-0.118752	0.586803	0.929558
SMIM4	-0.18055	0.586842	0.929558
GOLGA4	-0.0604769	0.587003	0.929558
TUBGCP5	-0.117985	0.587083	0.929558
CYTH3	0.113764	0.587166	0.929558
ECHDC2	0.09192	0.587199	0.929558
FAS	-0.0883829	0.587232	0.929558
ZKSCAN2	-0.149793	0.587253	0.929558
ZBED3	-0.238436	0.587274	0.929558
ZNF215	-0.172735	0.587317	0.929558
MRAP2	-0.215645	0.587445	0.929558
ZNF112	0.164882	0.587445	0.929558
ZW10	-0.0967751	0.587668	0.929558
NDUFA6-DT	0.311313	0.587896	0.929558
FADS2	0.048666	0.58803	0.929558
KDM4B	0.0808819	0.588095	0.929558
FBXL14	-0.254317	0.588237	0.929558
PSMB4	0.0589255	0.588327	0.929558
RNF38	0.116163	0.588328	0.929558
SH3BP5-AS1	-0.107909	0.588396	0.929558
PFDN5	0.0771276	0.588443	0.929558
CMTM8	0.317442	0.588638	0.929558
ADRA1B	-0.367347	0.588646	0.929558
CEP250	0.0823301	0.588651	0.929558
ABI1	0.0646745	0.588667	0.929558
ARMCX5	0.130782	0.588697	0.929558
MED27	-0.0848924	0.58873	0.929558
MMP7	0.236966	0.588761	0.929558
RBM33	0.079008	0.588835	0.929558
BTBD19	0.13982	0.588928	0.929558
LAGE3	0.244783	0.588949	0.929558
RPS8	-0.0547232	0.588961	0.929558
PMS2P3	0.24865	0.589016	0.929558
SLC38A1	-0.0755757	0.589214	0.929658
LRRC37A2	0.0828035	0.589405	0.929853
BTBD2	-0.116237	0.589595	0.930046
LTO1	-0.113412	0.589759	0.930198
MAP4K2	0.110773	0.589867	0.930259
SMYD4	-0.135984	0.589989	0.930259
ANKRD2	-0.350345	0.589999	0.930259
NFXL1	0.13496	0.590201	0.930395
EVPL	0.0729644	0.59022	0.930395
WRNIP1	0.0652403	0.590326	0.930444
HSPA4L	-0.10243	0.590454	0.930444
RCC1	0.0662235	0.590543	0.93046
NUBP2	0.159683	0.590663	0.93046
FKBP1B	0.11692	0.59071	0.93046
C10orf143	-0.37774	0.590744	0.93046
CHRNB4	0.265905	0.590833	0.93046
DNPEP	0.119862	0.590972	0.93046
INPPL1	-0.058308	0.590985	0.93046
TNFRSF25	0.12027	0.591016	0.93046
GPRIN1	0.151391	0.591205	0.93046
MAS1	-0.27121	0.59142	0.930693
LINC02057	-0.21116	0.59152	0.930745
SPNS2	0.23444	0.591652	0.930847
RAB3A	0.268869	0.592031	0.931162
LOC652276	0.0971927	0.592044	0.931162
GGT7	-0.25274	0.592107	0.931162
SART1	0.0771696	0.592122	0.931162
WDR6	-0.0686998	0.592226	0.931219
ZNF487	-0.208966	0.592375	0.931301
LINC00847	-0.142541	0.592481	0.931301
LINC01492	0.265924	0.59267	0.931324
AMOTL1	-0.0657806	0.592754	0.931324
COX16	-0.138795	0.592993	0.931324
HNRNPL	-0.0656666	0.593026	0.931324
RFLNB	0.269475	0.593033	0.931324
CDK9	0.111568	0.593094	0.931324
SKP1	-0.063672	0.593157	0.931324
FBXO16	-0.21504	0.59317	0.931324
ADGRE2	0.263424	0.593408	0.931387
SERPING1	0.0963328	0.593412	0.931387
SNX15	0.803757	0.593706	0.931742
FSTL1	-0.0637602	0.593972	0.931992
TBK1	-0.0894049	0.594068	0.931992
COX15	0.0812824	0.5942	0.931992
TENM3	-0.429601	0.594304	0.931992
LOC730098	0.3573	0.594448	0.931992
NHLRC2	-0.0862314	0.594505	0.931992
RNF149	-0.0992594	0.594556	0.931992
GAS8	0.0954343	0.594605	0.931992
ARHGEF3	0.0749787	0.594607	0.931992
MYB	-0.374058	0.594806	0.932197
ACVR1B	0.0769732	0.594896	0.932233
IGSF10	-0.372491	0.59503	0.932256
JAGN1	-0.102043	0.595135	0.932256
RBM8A	0.0583491	0.595147	0.932256
LRWD1	0.108891	0.595181	0.932256
RPL23A	0.0922604	0.595444	0.932562
TM7SF2	0.138703	0.595563	0.932644
SEC61A2	-0.162026	0.59565	0.932675
SDHAF3	0.136125	0.595865	0.9328
SLC35G2	0.206022	0.596028	0.932948
B3GALT4	0.273073	0.596463	0.932953
UNC45A	-0.0878026	0.596466	0.932953
RNVU1-7	-1.98384	0.596501	0.932953
ITPRID2	-0.082182	0.596513	0.932953
CUTC	0.127512	0.596679	0.932953
DCAF12	-0.075237	0.596685	0.932953
PSMC2	-0.0812463	0.596892	0.932953
ABCD1	0.198208	0.597005	0.932953
SLC66A3	-0.151538	0.597005	0.932953
ENSA	-0.0559429	0.597014	0.932953
GNRH1	0.336769	0.597079	0.932953
CENPW	-0.140343	0.597112	0.932953
OR4F17	-0.190756	0.597415	0.933321
ZNF524	0.212082	0.597727	0.933629
GMEB2	-0.114605	0.597788	0.933629
WDR54	-0.113641	0.59788	0.933629
DRAM2	-0.0798375	0.597892	0.933629
CAMKK1	-0.203079	0.598138	0.933629
ZC3H7A	0.113015	0.598184	0.933629
ZNF623	0.092104	0.598197	0.933629
BCAP31	0.0546453	0.598204	0.933629
H6PD	-0.0784144	0.598318	0.933629
DNAJC9	0.0760796	0.598341	0.933629
RSRC1	-0.0845282	0.598356	0.933629
PIGM	-0.157155	0.598607	0.933788
RPP14	0.145954	0.598726	0.933788
TGFB2	0.0990876	0.598734	0.933788
E2F1	0.23239	0.598828	0.933788
USP31	0.0674238	0.598929	0.933788
TRIM7	0.109123	0.599024	0.933788
ROM1	-0.213827	0.599105	0.933788
FZD6	-0.0652211	0.599181	0.933788
CD47	-0.12563	0.599315	0.933788
RPS25	-0.0532238	0.599397	0.933788
ZKSCAN1	-0.0516951	0.599482	0.933788
TOP3A	-0.107947	0.59949	0.933788
PTPN11	0.0767354	0.599545	0.933788
SLC25A19	0.199017	0.599697	0.933788
NKAPD1	-0.146568	0.59975	0.933788
MRPS18A	0.0772106	0.59984	0.933788
CKAP5	-0.0579091	0.599853	0.933788
ZFAS1	0.073273	0.599901	0.933788
GLIDR	0.184106	0.600017	0.933788
SERPINH1	0.0700835	0.600078	0.933788
HS3ST3B1	0.178782	0.600231	0.933788
CCL5	-0.135792	0.600267	0.933788
FIBCD1	-0.328056	0.60031	0.933788
BMPER	0.566666	0.600582	0.933788
GSTCD	-0.0896993	0.600683	0.933788
GBGT1	0.168681	0.600705	0.933788
THOC5	0.0818595	0.600722	0.933788
LOC645513	0.218449	0.600755	0.933788
CNTNAP2	-0.172543	0.600903	0.933788
EIF5AL1	-0.153445	0.601129	0.933788
TPI1	0.0506254	0.601167	0.933788
LMTK3	0.110386	0.601169	0.933788
PSMB10	0.128562	0.601278	0.933788
LOC100506804	-0.348556	0.601311	0.933788
NOP2	0.0898388	0.601454	0.933788
NIF3L1	0.0942836	0.601465	0.933788
CASP7	-0.0807029	0.601594	0.933788
ZSWIM1	-0.11532	0.601656	0.933788
PER1	-0.0967495	0.601708	0.933788
TRPM6	-0.358593	0.601713	0.933788
CEBPA	-0.19152	0.60174	0.933788
LRPAP1	0.0931885	0.601781	0.933788
TUSC2	-0.099284	0.602092	0.933788
PROSER3	-0.114821	0.602106	0.933788
AMER1	-0.132281	0.602131	0.933788
MSRB2	-0.103489	0.602136	0.933788
USP32P2	-0.349734	0.6022	0.933788
HOOK1	-0.365748	0.602216	0.933788
DECR1	-0.0788166	0.602291	0.933788
CFLAR-AS1	0.320614	0.602347	0.933788
ZBTB39	0.0956823	0.602366	0.933788
PTGR1	-0.0659542	0.602573	0.933788
CLNS1A	-0.0727423	0.60276	0.933788
TRAF3IP1	0.0650133	0.602812	0.933788
C5orf22	-0.0921477	0.602814	0.933788
RPS27A	-0.0692612	0.602838	0.933788
NANS	0.0683476	0.603045	0.933788
FUBP3	0.0716698	0.603071	0.933788
STN1	-0.073319	0.603106	0.933788
CHD4	-0.0746998	0.603135	0.933788
STRAP	0.0672803	0.60314	0.933788
EEF1A1	0.0671059	0.603168	0.933788
CDT1	-0.21556	0.603173	0.933788
EPHX2	0.165808	0.60319	0.933788
NOL6	0.0849993	0.603261	0.933793
AGAP2-AS1	0.183254	0.603658	0.93401
ATG16L1	0.0813296	0.603701	0.93401
TYW1	0.0724672	0.603739	0.93401
LOC389641	-0.236832	0.604122	0.934071
FAM71E1	-0.399887	0.604179	0.934071
NUMBL	-0.0898741	0.604424	0.934071
TBC1D22B	-0.0833381	0.604446	0.934071
MRPL40	0.0766783	0.604538	0.934071
ZBTB26	-0.194283	0.60457	0.934071
AMZ2P1	0.241899	0.604577	0.934071
GRWD1	0.105362	0.604582	0.934071
CKAP2L	-0.115898	0.604626	0.934071
MAGI2	-0.226995	0.60464	0.934071
ZNF43	-0.202353	0.604781	0.934071
ABR	0.116501	0.604961	0.934071
ZNF786	0.12049	0.604961	0.934071
INO80	0.128436	0.605012	0.934071
SMIM15	0.0952625	0.605036	0.934071
WARS1	-0.0736531	0.605142	0.934071
KCTD21	0.103993	0.605153	0.934071
MB21D2	-0.171965	0.605167	0.934071
STEAP2	-0.131488	0.605208	0.934071
TSPAN17	0.0610448	0.605258	0.934071
ZNF664	-0.097773	0.605328	0.934071
TMEM63B	0.0834161	0.605365	0.934071
TGFBR3L	0.348712	0.605433	0.934071
CUL5	-0.0965932	0.60544	0.934071
PRPF38A	0.0815135	0.605469	0.934071
RNF145	0.0540989	0.605561	0.934108
APOL1	0.060977	0.60578	0.934343
SH3BP5	0.0992805	0.605891	0.934368
FBXL12	0.117357	0.606029	0.934368
SAMD15	0.282989	0.60615	0.934368
NCKAP5L	-0.116027	0.606236	0.934368
TMEM267	-0.209473	0.606489	0.934368
ABCA10	0.226162	0.606541	0.934368
MITD1	-0.0831975	0.606558	0.934368
PSPN	0.23953	0.606574	0.934368
RINL	0.161185	0.606625	0.934368
LIG4	-0.0943004	0.60672	0.934368
DSTNP2	-0.365318	0.606758	0.934368
RC3H2	-0.0714304	0.60681	0.934368
SLC16A5	-0.187638	0.606812	0.934368
FBXO25	-0.177806	0.60702	0.934368
SIX5	-0.128629	0.607147	0.934368
CASP2	0.100816	0.60722	0.934368
RPL35A	-0.0590025	0.607333	0.934368
P2RY11	-0.203634	0.607435	0.934368
TRIM72	-0.318376	0.60752	0.934368
ZNF598	0.0803928	0.607527	0.934368
KLF13	0.0578755	0.60757	0.934368
DPY30	-0.110869	0.60759	0.934368
EMC6	0.0689643	0.607654	0.934368
COA8	0.0982901	0.607771	0.934373
SNHG3	0.127155	0.60783	0.934373
IQSEC1	-0.0747017	0.60797	0.934479
KIF7	-0.273389	0.608061	0.934479
VPS45	-0.0787076	0.608102	0.934479
LRRC23	0.150133	0.608281	0.934497
MTG2	-0.10344	0.608292	0.934497
RAET1E	-0.407231	0.608395	0.934497
RAB27B	0.0959167	0.608482	0.934497
GCFC2	-0.198996	0.6085	0.934497
NTN1	-0.160719	0.608519	0.934497
DCAF16	0.108614	0.608738	0.934564
ANKHD1-EIF4EBP3	0.0789576	0.608766	0.934564
USP28	-0.118537	0.609006	0.934664
PCSK6	-0.244832	0.609139	0.934664
RAB13	0.0551045	0.609195	0.934664
B9D2	-0.262301	0.609289	0.934664
BORA	-0.201986	0.609302	0.934664
ZYX	-0.0639627	0.60932	0.934664
CNST	0.0870744	0.609372	0.934664
GPR37L1	0.371396	0.609971	0.935385
DYRK2	0.128404	0.610017	0.935385
DPM1	-0.0794392	0.610045	0.935385
DNHD1	-0.13612	0.610234	0.935571
GPX2	-0.062197	0.61036	0.935656
HNRNPM	0.0801764	0.610425	0.935656
ZNF572	0.324804	0.610626	0.935689
BCL2L11	-0.204424	0.610654	0.935689
CASZ1	-0.176235	0.610657	0.935689
WIZ	0.072793	0.610726	0.935689
PTPMT1	-0.0691123	0.610786	0.935689
CRYZL1	-0.109861	0.610907	0.935772
BOLA3-AS1	-0.312129	0.611004	0.935801
SFT2D2	0.0783897	0.611062	0.935801
STK32C	-0.182936	0.611457	0.936194
FBXO46	-0.103147	0.61147	0.936194
SH3GLB1	-0.062851	0.611522	0.936194
C12orf73	-0.139611	0.611622	0.936244
NPDC1	-0.126959	0.611899	0.936342
LINC01504	-0.35942	0.611925	0.936342
SHPK	0.124274	0.611965	0.936342
APLP2	-0.0806312	0.612005	0.936342
ACTN4	0.0598894	0.612119	0.936342
HASPIN	0.186155	0.612196	0.936342
CLDN15	-0.143412	0.612338	0.936342
PRDX4	0.081084	0.612444	0.936342
PITPNC1	0.101192	0.612483	0.936342
MRPS2	0.1331	0.612668	0.936342
SLC35E3	-0.0801571	0.612765	0.936342
PRKCD	0.0583078	0.612767	0.936342
RAB3IP	0.0861643	0.612779	0.936342
DHX15	-0.0502012	0.61282	0.936342
GPLD1	0.349259	0.612877	0.936342
LINC01670	0.212703	0.613208	0.936342
FIS1	0.061611	0.613216	0.936342
LIN9	-0.15678	0.613236	0.936342
MBD6	0.0809459	0.613284	0.936342
SBK1	-0.333316	0.613342	0.936342
MATN3	0.223899	0.613401	0.936342
ZDHHC1	0.216572	0.613438	0.936342
ZNF652	-0.0896727	0.61345	0.936342
ZGRF1	0.225067	0.613514	0.936342
ARHGAP39	-0.189993	0.613517	0.936342
CHIC2	-0.167468	0.613599	0.936363
PGK1	-0.0580185	0.613958	0.936526
WNT3	-0.170914	0.614076	0.936526
NUP58	0.0705562	0.614151	0.936526
BOLA2B	0.090535	0.61419	0.936526
NUDCD2	-0.227413	0.614194	0.936526
DOCK1	0.117306	0.614215	0.936526
IGFN1	0.234114	0.614248	0.936526
B2M	-0.060784	0.614589	0.936611
SUGT1	-0.107631	0.614601	0.936611
LRRC8E	0.101806	0.614631	0.936611
MRPS14	-0.100888	0.614675	0.936611
RBM43	-0.163491	0.614802	0.936611
AZIN1	-0.086876	0.614859	0.936611
CDH3	0.0549593	0.614974	0.936611
COPRS	-0.107168	0.615123	0.936611
PRDM10	0.0750089	0.615177	0.936611
ZNF564	-0.146344	0.61533	0.936611
ACOX1	0.0746059	0.615433	0.936611
LONP2	-0.0528411	0.615472	0.936611
ZMYND15	0.297017	0.615489	0.936611
RFWD3	-0.130953	0.615619	0.936611
ABCE1	-0.0915926	0.615789	0.936611
MRPL11	-0.0980426	0.615804	0.936611
NIT1	0.0971647	0.615838	0.936611
PROCA1	0.276246	0.615855	0.936611
LINC00707	0.148727	0.615975	0.936611
FAM160A2	0.095817	0.616005	0.936611
GNL3	-0.0857568	0.616059	0.936611
EFR3B	0.336061	0.616065	0.936611
RITA1	0.109746	0.616106	0.936611
POP1	0.128679	0.616115	0.936611
RPP25L	0.10172	0.616201	0.936611
ZNF780B	-0.18827	0.616202	0.936611
NPAT	-0.11505	0.616281	0.936628
ARRDC2	0.1147	0.61647	0.936739
FAM13B	-0.103759	0.616552	0.936739
HPS6	0.0996436	0.616638	0.936739
SNIP1	-0.0876401	0.616639	0.936739
KPNA6	-0.0733104	0.616893	0.936939
RHPN2	0.136556	0.61697	0.936953
STXBP4	0.221019	0.617393	0.937442
NT5C	0.0787016	0.617428	0.937442
CLN6	-0.105714	0.617632	0.93765
EPB41L5	0.0748233	0.617719	0.937678
SMIM26	0.101362	0.617916	0.937874
YIPF6	0.070824	0.618036	0.937898
ADAP1	-0.277097	0.618093	0.937898
EPC1	-0.104937	0.618139	0.937898
HMOX1	0.101791	0.618247	0.937898
BRAF	0.0993554	0.618292	0.937898
DNAJB6	0.0851376	0.618339	0.937898
MYH7B	-0.186411	0.618462	0.937982
PSMD12	-0.0814793	0.61862	0.938118
UBE3D	0.198752	0.61889	0.938294
DENND2C	0.0869594	0.618909	0.938294
CYBC1	0.0943175	0.618966	0.938294
MZT2A	-0.180355	0.619099	0.938294
FAM120C	0.259979	0.61929	0.938294
DIAPH1	0.0732187	0.619452	0.938294
TMEM241	0.166419	0.619498	0.938294
ASPH	-0.0717146	0.619582	0.938294
CTNND1	-0.0516025	0.619644	0.938294
TCHP	-0.112597	0.619711	0.938294
HRK	0.375791	0.619773	0.938294
TLE3	-0.0919507	0.619815	0.938294
DACT2	-0.302536	0.619857	0.938294
UGT1A7	-0.214835	0.619968	0.938294
KCTD17	-0.100409	0.620036	0.938294
OCIAD2	-0.114039	0.62012	0.938294
WDR47	0.0648602	0.620248	0.938294
ACTR3B	0.163794	0.620298	0.938294
PTPN14	0.0688466	0.620407	0.938294
MAGI2-AS3	-0.164459	0.620556	0.938294
STK40	0.10486	0.620656	0.938294
TXNDC9	0.0895323	0.620676	0.938294
TTC23	0.0933895	0.620914	0.938294
GEMIN5	0.0724838	0.620923	0.938294
CLASP2	0.0992117	0.620971	0.938294
SEPHS1	0.092341	0.621005	0.938294
PITX1	0.107128	0.621119	0.938294
DHCR24	-0.0474194	0.621143	0.938294
LRP3	-0.195612	0.621314	0.938294
ZNF502	-0.133475	0.621397	0.938294
TPK1	0.311675	0.621462	0.938294
MFSD12	0.0834435	0.621493	0.938294
ZFHX2	0.129276	0.621539	0.938294
C1orf56	-0.372999	0.621803	0.938294
TMEM242	0.08614	0.62185	0.938294
TRIM11	0.0877956	0.62202	0.938294
TMEM167B	0.0778817	0.622021	0.938294
YDJC	-0.0989544	0.622036	0.938294
DOCK7	0.0905742	0.622121	0.938294
XPO5	-0.0858699	0.622135	0.938294
DYNC2H1	-0.128794	0.622137	0.938294
KIAA0556	0.0751122	0.622508	0.938294
HDHD2	-0.0753558	0.622671	0.938294
ARHGAP44	-0.243887	0.622688	0.938294
STX12	0.0880882	0.622738	0.938294
TRIM36	-0.366512	0.622835	0.938294
PEX7	0.123953	0.622868	0.938294
SMARCA5	-0.0835112	0.622928	0.938294
C1orf52	-0.133553	0.622938	0.938294
DUSP18	0.126392	0.622994	0.938294
FAM227B	-0.206089	0.623195	0.938294
WASHC4	0.113889	0.623203	0.938294
NAA30	-0.200316	0.623333	0.938294
DPH2	-0.091509	0.623378	0.938294
CXADR	-0.079536	0.623453	0.938294
RELA-DT	-0.357729	0.62351	0.938294
CEBPG	0.0833104	0.623515	0.938294
HADHB	-0.0690916	0.623613	0.938294
HENMT1	-0.295709	0.623631	0.938294
ZBTB14	0.1636	0.623649	0.938294
ITPRIPL2	-0.0650453	0.623712	0.938294
ZNF324B	-0.154583	0.62391	0.938294
LINC00909	-0.137813	0.624069	0.938294
HRAS	0.105084	0.624073	0.938294
SAAL1	-0.120862	0.624081	0.938294
ABT1	-0.0810146	0.624253	0.938294
RBM34	-0.071108	0.624414	0.938294
GNAL	-0.0926378	0.624606	0.938294
SLC25A51P4	0.0862028	0.624625	0.938294
GPX1	0.123138	0.624731	0.938294
L3MBTL3	0.0744572	0.624773	0.938294
PNO1	0.0850327	0.624816	0.938294
LAMTOR3	-0.0797029	0.62484	0.938294
PLXNB2	0.104558	0.624938	0.938294
DHX32	0.066144	0.624977	0.938294
SLC25A43	-0.103163	0.625031	0.938294
U2AF2	0.062977	0.625036	0.938294
USP19	0.117164	0.625053	0.938294
EIF3E	-0.0524219	0.625069	0.938294
ZNF777	0.0795326	0.625109	0.938294
NT5DC1	-0.0972337	0.625315	0.938294
MARVELD1	-0.0623521	0.625351	0.938294
EEF2	-0.0523392	0.625355	0.938294
DYRK4	0.0932722	0.625481	0.938294
XYLT2	-0.231912	0.625536	0.938294
PLXNA3	-0.0941158	0.625909	0.938294
SLC35F3	-0.24488	0.62599	0.938294
ANXA7	0.0621127	0.626033	0.938294
NDUFC1	-0.0874316	0.626043	0.938294
HSPA1L	0.210667	0.626148	0.938294
PLOD3	-0.0714467	0.62618	0.938294
ENTPD7	-0.0673782	0.626214	0.938294
MACROH2A2	0.0702731	0.626254	0.938294
TRIM61	0.278658	0.626293	0.938294
TMEM91	-0.185504	0.626297	0.938294
PBX2	-0.0562836	0.626431	0.938294
SF3B3	-0.0553202	0.626596	0.938294
SLC38A9	-0.103945	0.626722	0.938294
CCDC74B	0.236599	0.626796	0.938294
NTN4	0.0527192	0.626879	0.938294
ZNF282	-0.171512	0.627157	0.938294
IKZF4	0.156867	0.6272	0.938294
TULP4	0.0738551	0.627213	0.938294
ZNF358	0.122644	0.627226	0.938294
NDRG1	0.043971	0.62724	0.938294
NBL1	0.0617487	0.627276	0.938294
ZNF785	0.126656	0.62729	0.938294
GPATCH4	0.0705977	0.627297	0.938294
SOCS2-AS1	0.367903	0.627306	0.938294
CAMKK2	0.0570748	0.627678	0.938294
GORASP1	-0.0804766	0.627729	0.938294
RPRD1B	0.0935098	0.627746	0.938294
MPP1	-0.197671	0.627828	0.938294
SCLT1	0.115472	0.627851	0.938294
GOSR2	0.0619661	0.627933	0.938294
OLA1	0.0643389	0.628032	0.938294
WNT2B	0.181326	0.628053	0.938294
PHB2	-0.0756101	0.628289	0.938294
SLC37A2	0.0988961	0.628318	0.938294
NPHP3	-0.11098	0.62834	0.938294
B3GNT5	0.0752184	0.628353	0.938294
TMEM150A	0.105539	0.628374	0.938294
P4HA1	-0.0632768	0.62839	0.938294
TGFBR1	0.0791461	0.628531	0.938294
UBALD1	-0.137676	0.628541	0.938294
CCDC78	-0.22017	0.628561	0.938294
ZNF580	-0.11135	0.628567	0.938294
UBE2E2	0.0625422	0.628677	0.938294
DHX34	0.100672	0.62884	0.938294
PGM2L1	0.0728933	0.628889	0.938294
TMEM126A	-0.142246	0.628906	0.938294
PPP1R14A	-0.311229	0.62907	0.938294
IER5	0.0642875	0.629105	0.938294
LTA4H	0.0482052	0.629117	0.938294
TMEM186	0.106508	0.629142	0.938294
NAF1	-0.128654	0.629217	0.938294
RPUSD3	0.0970976	0.629312	0.938294
RAB2A	-0.0847636	0.629445	0.938294
DHRS2	-0.302407	0.629498	0.938294
RANGRF	0.106092	0.629501	0.938294
CCDC22	0.114781	0.629538	0.938294
FAM221A	0.206184	0.629669	0.938355
UBE4A	0.0636203	0.629805	0.938355
UPRT	-0.0829329	0.629883	0.938355
RDH13	0.0888004	0.630033	0.938355
CD2AP	-0.056663	0.63013	0.938355
EEF1A2	0.251888	0.630164	0.938355
SPATS2	0.145872	0.630207	0.938355
OIP5	-0.294035	0.630222	0.938355
GLS	-0.0779117	0.630257	0.938355
SZRD1	0.0720183	0.63033	0.938355
LTBP3	0.129168	0.630373	0.938355
FASTK	0.103598	0.630394	0.938355
PCDHGB3	-0.350194	0.630548	0.938399
CANX	0.0696743	0.630582	0.938399
KHNYN	0.0570768	0.630627	0.938399
MLH1	0.152637	0.630816	0.938478
ZNF543	-0.135947	0.630922	0.938535
CTBS	-0.154447	0.631031	0.938596
MAP3K5	0.0934534	0.631516	0.939127
SH3BGRL	-0.102902	0.631592	0.939127
MRPL22	-0.0751322	0.631903	0.939349
SPRYD7	-0.153894	0.631934	0.939349
FBXO41	-0.0983797	0.632072	0.939349
ARFIP1	-0.101776	0.632198	0.939349
PLEKHM1	-0.0681617	0.632298	0.939349
PLK1	-0.0842319	0.632326	0.939349
MTMR12	-0.115204	0.632366	0.939349
CLP1	0.0902631	0.632389	0.939349
LINC01006	-0.326064	0.632438	0.939349
CRYZL2P	-0.115179	0.632489	0.939349
DPP8	0.0786792	0.632655	0.939358
SBDS	-0.0792648	0.63299	0.939522
ATXN7L3	0.0877167	0.633178	0.939522
G3BP2	-0.0600588	0.633183	0.939522
GPRIN3	0.403864	0.633316	0.939522
ANKRD54	-0.0766594	0.633409	0.939522
MTA1	0.0914988	0.633463	0.939522
YIPF4	-0.154121	0.633497	0.939522
RPL32P3	-0.192397	0.633534	0.939522
METTL25	-0.2704	0.633559	0.939522
KARS1	0.0619371	0.633828	0.939675
TTC6	-0.228165	0.633865	0.939675
TRAFD1	-0.0843586	0.634003	0.939778
DTD1	0.0618288	0.634141	0.939814
MEGF8	-0.0624711	0.634163	0.939814
SIRT6	0.127709	0.634236	0.93982
RPL26L1	0.107283	0.634454	0.940042
ARF5	0.0552381	0.63471	0.940101
PHACTR1	0.329341	0.634883	0.940101
TMEM134	0.154703	0.6349	0.940101
ERCC2	0.0688355	0.635023	0.940101
TRIM37	-0.10257	0.635044	0.940101
ALG9	0.0833511	0.635062	0.940101
SLC25A26	0.103679	0.635184	0.940101
RTKN2	-0.196468	0.635372	0.940101
PSMD1	0.0680133	0.635372	0.940101
NME4	0.0912361	0.635378	0.940101
DMRTA1	-0.284662	0.635573	0.940196
SERP1	-0.108693	0.635579	0.940196
NFIA	-0.0741288	0.635704	0.940234
ST3GAL6	-0.291935	0.63574	0.940234
COQ10A	-0.231889	0.635898	0.940259
RNASET2	-0.105141	0.635949	0.940259
MZT1	0.200407	0.636126	0.940259
CNOT10	0.0923327	0.636302	0.940259
COPS7A	0.0780809	0.636361	0.940259
UBL4A	0.0808003	0.636381	0.940259
KDM4C	-0.0849737	0.636499	0.940259
EDC3	0.0878685	0.6365	0.940259
SMARCE1	0.0615083	0.636547	0.940259
KIAA2012	-0.267225	0.636687	0.940259
BRD3	0.0804735	0.636794	0.940259
SEC63	-0.0581962	0.636795	0.940259
C18orf25	0.0790388	0.636826	0.940259
PTER	0.126053	0.636835	0.940259
TMEM138	0.0667403	0.636881	0.940259
RPH3AL	0.155257	0.636915	0.940259
SPC24	0.130638	0.637	0.940259
SNCG	-0.119976	0.637136	0.940259
CDKN2B-AS1	-0.250104	0.637175	0.940259
OR7E14P	0.203102	0.637187	0.940259
SLC35F6	-0.0627222	0.637293	0.940285
ACSS2	0.0858822	0.63734	0.940285
CBS	-0.175948	0.637462	0.940343
CHST7	-0.188718	0.637625	0.940343
MAML2	-0.072463	0.63766	0.940343
AIG1	0.0716386	0.637789	0.940343
ZNF512	0.0849131	0.637802	0.940343
ILRUN	-0.0509933	0.637834	0.940343
ZNF550	-0.0815904	0.637857	0.940343
CGB7	0.153547	0.638052	0.940414
CRY2	-0.117052	0.638071	0.940414
NOB1	0.0729174	0.638109	0.940414
GRTP1	-0.182254	0.63824	0.940463
PLEKHG5	0.0843164	0.638337	0.940463
ZHX1-C8orf76	-0.301579	0.638346	0.940463
SARS2	0.0990175	0.638601	0.94064
RILPL1	0.0783027	0.63863	0.94064
STIL	0.104648	0.638793	0.94064
NUDT9	-0.0697387	0.638803	0.94064
PHF10	0.0935459	0.638818	0.94064
HSPA12A	-0.136279	0.638875	0.94064
PYROXD1	0.126254	0.63897	0.940679
TMEM170A	-0.108358	0.639106	0.940706
RPS20	-0.0446298	0.639124	0.940706
CCNE2	-0.259127	0.639199	0.940715
ATG9A	0.0702286	0.639338	0.94082
EFNB2	0.051734	0.639638	0.94098
EP400P1	-0.141081	0.639707	0.94098
LOC105369760	0.465746	0.639718	0.94098
IQCB1	-0.0893701	0.639719	0.94098
CEP104	-0.0664463	0.639864	0.94103
MDN1	-0.0731709	0.639889	0.94103
SNTA1	0.132302	0.639999	0.94105
FCHO1	0.234071	0.640112	0.94105
GM2A	0.0446365	0.640129	0.94105
NAPB	-0.0924816	0.640361	0.94105
SMG1	0.0776469	0.640383	0.94105
APOBEC3F	0.153701	0.640453	0.94105
NUP54	-0.0813687	0.640492	0.94105
BDNF	0.187204	0.640532	0.94105
SLC27A1	-0.0911872	0.640534	0.94105
ZNF107	-0.119581	0.640603	0.94105
MEX3C	0.0706497	0.640677	0.94105
DKK1	-0.0685425	0.64072	0.94105
IFT27	-0.157856	0.640816	0.941079
EEF1AKMT4	0.135236	0.640877	0.941079
THRB	0.169215	0.641028	0.941192
MMAA	0.111177	0.641329	0.941192
RPS17	-0.0513643	0.641404	0.941192
ARNT2	0.146515	0.641467	0.941192
SFMBT1	-0.152146	0.641583	0.941192
UMPS	-0.0759005	0.641845	0.941192
BORCS7	-0.113492	0.641919	0.941192
KLHL23	-0.21004	0.641947	0.941192
WDCP	0.10833	0.642001	0.941192
RTL5	-0.310292	0.642077	0.941192
PCMT1	0.0567162	0.642111	0.941192
RAB11B-AS1	0.184272	0.64218	0.941192
OPN3	0.0700189	0.642205	0.941192
MCUR1	-0.301905	0.6424	0.941192
MARVELD3	-0.0720273	0.642408	0.941192
TTLL7	0.106013	0.642422	0.941192
BMF	-0.291655	0.642513	0.941192
MIPOL1	-0.113519	0.642533	0.941192
LINC01559	0.126661	0.642642	0.941192
NELFCD	0.0648302	0.6427	0.941192
PSMF1	0.0781441	0.642703	0.941192
MRPL45	-0.0690861	0.642726	0.941192
SEMA6B	-0.242884	0.642835	0.941192
RNU1-1	0.713186	0.64285	0.941192
PSMD9	0.0765446	0.643046	0.941192
MDH2	0.0627778	0.64314	0.941192
LOC153684	0.222721	0.643191	0.941192
PHKG2	0.0851339	0.64325	0.941192
RBM3	-0.0600858	0.643252	0.941192
SUCLG2	-0.0647613	0.643457	0.941192
ZFP14	-0.140497	0.643507	0.941192
PI4KB	-0.0511797	0.643518	0.941192
KIFC2	-0.0798577	0.643593	0.941192
DET1	0.303916	0.643693	0.941192
MKRN2	-0.0748902	0.643716	0.941192
THAP7	-0.125858	0.643923	0.941192
RPL21	-0.0523236	0.644014	0.941192
CAPN3	0.11045	0.644015	0.941192
PHAX	-0.073189	0.644033	0.941192
ZNF202	-0.118282	0.644059	0.941192
SLC25A38	0.0888076	0.644075	0.941192
SYNJ1	0.0990622	0.64409	0.941192
WWOX	-0.164769	0.644156	0.941192
ANKIB1	-0.0542142	0.644418	0.941431
FEZ2	-0.0759807	0.644491	0.941431
NCSTN	0.0485268	0.644525	0.941431
PRDM4	-0.0898502	0.644963	0.941844
PINK1	0.0493235	0.644999	0.941844
DYRK3	-0.0871478	0.645062	0.941844
ATF7	-0.0596608	0.64508	0.941844
DYRK1A	0.0855312	0.645407	0.941913
FBRSL1	-0.192892	0.645487	0.941913
CCDC85C	0.0693643	0.64553	0.941913
NDUFA1	-0.0520026	0.645657	0.941913
PLD2	0.0845393	0.645805	0.941913
CDK13	-0.0658938	0.645871	0.941913
ZNF212	0.143973	0.645879	0.941913
SPHK2	-0.141238	0.645915	0.941913
VEZF1	-0.0619516	0.646026	0.941913
LGALS3	0.0776554	0.646173	0.941913
TGOLN2	-0.0477211	0.646287	0.941913
POM121C	0.0548226	0.64643	0.941913
PIGV	0.09904	0.646483	0.941913
ATP1A1-AS1	0.206258	0.646506	0.941913
CCDC134	0.152309	0.646669	0.941913
INCENP	0.0778785	0.646732	0.941913
SLAIN2	-0.0651209	0.64677	0.941913
USP48	0.0645089	0.64698	0.941913
SOX13	-0.0886795	0.647061	0.941913
RGS2	-0.0886312	0.64708	0.941913
LMBRD2	-0.369107	0.647098	0.941913
NRP2	-0.0944155	0.647105	0.941913
SNHG28	-0.327134	0.64716	0.941913
SLC19A2	-0.129305	0.647173	0.941913
GOLGA8B	-0.0922659	0.647213	0.941913
YIPF2	0.107511	0.647255	0.941913
CDK18	0.0738749	0.647318	0.941913
HNRNPH3	-0.065314	0.647389	0.941913
NPIPA5	-0.0970557	0.647415	0.941913
IL27RA	-0.134273	0.64742	0.941913
UBA7	0.13495	0.647462	0.941913
PPP1R21	-0.109624	0.647578	0.941913
CIP2A	-0.161171	0.647583	0.941913
PXK	-0.124384	0.647659	0.94192
ZNF280D	0.105972	0.647759	0.94192
HYAL2	0.0895027	0.647849	0.94192
RBKS	0.276069	0.64786	0.94192
AP5B1	0.0618411	0.648037	0.942001
CTDNEP1	0.0597798	0.648052	0.942001
ZNF264	-0.0801785	0.648142	0.942016
PMM2	-0.0643693	0.648199	0.942016
H2AX	-0.101269	0.648464	0.942249
FBN1	-0.221518	0.648496	0.942249
SLC38A10	0.0987819	0.648595	0.942267
NPAS2	0.0906566	0.64867	0.942267
NLGN2	0.0657182	0.648763	0.942267
LINC01137	0.203163	0.648806	0.942267
CCNYL1	0.101906	0.648849	0.942267
PGBD2	0.108261	0.648917	0.942267
ZNF599	0.215987	0.649035	0.942305
TTF1	0.0863179	0.6491	0.942305
TMEM231	-0.129566	0.649177	0.942305
SNX18	-0.0681978	0.649216	0.942305
JAM3	0.322185	0.649352	0.942318
NET1	0.0511558	0.649362	0.942318
GPATCH2L	-0.0567427	0.649521	0.94245
PPP2R5A	-0.126165	0.649686	0.942578
C12orf60	-0.26883	0.649746	0.942578
RAP1GAP2	0.140877	0.649949	0.942774
NADK2	-0.0951255	0.650219	0.942986
KCTD9	-0.073558	0.650231	0.942986
ZFP82	-0.116182	0.650568	0.943231
MID1	-0.0590288	0.650769	0.943231
RTL8B	0.0910348	0.650769	0.943231
NPC1	0.0569334	0.650999	0.943231
TMX1	-0.0665354	0.651059	0.943231
C4orf3	-0.0512362	0.6511	0.943231
COPS3	-0.0926536	0.651151	0.943231
LPCAT1	-0.071663	0.651167	0.943231
CMAS	0.0959659	0.651176	0.943231
RLIM	-0.0665393	0.651197	0.943231
NDUFB11	0.0841167	0.651319	0.943231
NUDT16	0.0643	0.651665	0.943231
LRP5L	-0.189928	0.651691	0.943231
CHCHD2	0.0566997	0.651727	0.943231
LENG8-AS1	0.214066	0.651771	0.943231
RPL26	0.0564617	0.651979	0.943231
HCFC1	0.0664667	0.652075	0.943231
PIK3CA	0.0879068	0.65209	0.943231
GARS1	0.0447034	0.652139	0.943231
CASKIN2	0.130647	0.652201	0.943231
LACTB2	-0.0674779	0.652206	0.943231
EIF3J-DT	0.202241	0.652211	0.943231
ULBP3	-0.103187	0.652213	0.943231
HDAC8	-0.0914353	0.652542	0.943231
KIF27	-0.143969	0.65255	0.943231
FMO4	-0.275449	0.652584	0.943231
MAP3K10	0.158328	0.652616	0.943231
GK5	-0.0926761	0.652842	0.943231
RASGEF1A	0.0913155	0.652929	0.943231
SPATA7	0.107734	0.652987	0.943231
TRAPPC4	0.0699637	0.653003	0.943231
PYGB	0.0518136	0.653012	0.943231
SPOCK1	0.0547212	0.653057	0.943231
STARD3NL	-0.0708465	0.653096	0.943231
RASGRP3	0.236969	0.653122	0.943231
NYAP1	0.186762	0.653139	0.943231
MCMBP	0.0603827	0.653161	0.943231
PHC1	-0.111366	0.653193	0.943231
IFT20	-0.0910156	0.6532	0.943231
SYNE4	0.143407	0.65363	0.94349
IGSF3	0.050681	0.653685	0.94349
ACBD3	0.0576498	0.653711	0.94349
GPN3	-0.131733	0.653736	0.94349
SLC30A7	-0.0776243	0.653884	0.94349
DBR1	-0.0934398	0.653913	0.94349
RABEP2	-0.147081	0.653926	0.94349
PAWR	-0.0750271	0.653966	0.94349
PEX11G	-0.317003	0.653995	0.94349
MTIF3	-0.14358	0.654265	0.943597
DAB2IP	-0.0736285	0.654306	0.943597
SEMA4C	-0.0910143	0.654381	0.943597
S100A4	0.0868305	0.654464	0.943597
C9orf16	0.169376	0.654511	0.943597
NDUFB7	0.100918	0.654533	0.943597
CDS1	-0.0921457	0.654547	0.943597
NF2	0.0613454	0.654689	0.943682
CCDC149	0.0887048	0.654804	0.943682
TLE5	0.0756607	0.654811	0.943682
ZBTB46	0.315253	0.655112	0.943966
ZC3H12D	-0.23202	0.655171	0.943966
KLHL12	-0.0761751	0.655213	0.943966
PLD3	0.0917058	0.655632	0.944404
ZNF24	-0.0767548	0.655752	0.944404
TYRO3	-0.108719	0.655781	0.944404
NOMO2	0.0610871	0.655978	0.944404
ZBTB49	-0.153919	0.656099	0.944404
NEU1	-0.058027	0.656161	0.944404
DDX31	-0.08786	0.656183	0.944404
HECTD1	-0.0575518	0.656243	0.944404
TRMT2B	0.111471	0.656281	0.944404
USP25	0.0840554	0.656322	0.944404
SNHG7	-0.105037	0.656394	0.944404
LARP4	-0.0595177	0.656609	0.944404
FGGY	0.138586	0.656629	0.944404
STBD1	0.139543	0.656785	0.944404
DENND1A	0.116287	0.656799	0.944404
NCAPH	0.152171	0.656941	0.944404
METTL21A	-0.0905468	0.656962	0.944404
ATXN1	0.104828	0.657086	0.944404
POMGNT2	-0.131426	0.657087	0.944404
ACSL4	0.0745764	0.65715	0.944404
ATAT1	0.102668	0.657154	0.944404
GRB7	0.0867648	0.65718	0.944404
NCBP1	0.0592265	0.657191	0.944404
CLIP2	0.133585	0.657233	0.944404
ETV5	0.126288	0.657295	0.944404
B3GNT3	0.0902004	0.657617	0.94469
P4HA2	0.0648596	0.657667	0.94469
HCP5	-0.273419	0.657727	0.94469
COQ5	-0.0945751	0.657767	0.94469
POLR1B	0.101025	0.657844	0.944702
NUP62CL	0.26613	0.658273	0.945025
MCL1	-0.0503331	0.65833	0.945025
LRBA	0.0594638	0.658426	0.945025
SORBS1	0.309272	0.658482	0.945025
RAB9A	-0.0609548	0.658521	0.945025
KIFC1	0.267367	0.658521	0.945025
ADCK1	-0.124674	0.658548	0.945025
NOLC1	0.0474622	0.658733	0.945193
CMIP	0.0468196	0.65888	0.94522
LOC644656	0.292616	0.658988	0.94522
ABCA3	-0.270563	0.65911	0.94522
MED23	-0.0755118	0.659177	0.94522
YEATS4	0.142448	0.659178	0.94522
UBAP1	0.0469163	0.659201	0.94522
USP42	0.0948666	0.659274	0.94522
CBARP	0.23584	0.659406	0.94522
AKAP7	-0.335312	0.659456	0.94522
TSPAN12	-0.239594	0.659517	0.94522
CTU1	-0.209926	0.659585	0.94522
SMIM27	-0.185396	0.659647	0.94522
GCC1	-0.0693708	0.65971	0.94522
NKRF	-0.0770767	0.659996	0.945498
TPM4	0.0419442	0.660042	0.945498
FAM229B	-0.179889	0.66016	0.945498
CASP4	-0.0453708	0.660216	0.945498
GABRB3	0.155559	0.660247	0.945498
TMEM120A	0.124864	0.660464	0.945569
CDC14B	-0.114183	0.66049	0.945569
ZNF574	0.0893579	0.660623	0.945569
ANKRD28	-0.0920851	0.660673	0.945569
SMIM13	-0.109764	0.660693	0.945569
SLC35E2A	-0.0901746	0.66075	0.945569
RNASE4	0.117179	0.660776	0.945569
C16orf87	-0.116862	0.660996	0.945688
CES2	-0.0631429	0.661208	0.945797
COASY	0.0646365	0.661314	0.945797
S1PR2	0.132777	0.661327	0.945797
RAP2C-AS1	0.274519	0.661376	0.945797
MTMR9	0.0960419	0.6617	0.945797
ZNF532	0.0782181	0.662145	0.945797
SATB2	0.14671	0.662205	0.945797
GAPDH	0.0413075	0.662214	0.945797
C14orf28	0.214455	0.662291	0.945797
ATP1A3	-0.308689	0.662295	0.945797
LINC02202	0.222825	0.662406	0.945797
NEDD4L	0.0547282	0.662454	0.945797
FIRRE	0.216078	0.662473	0.945797
TCEANC2	-0.0728587	0.662487	0.945797
IRF1-AS1	-0.229826	0.662493	0.945797
MAMDC4	-0.195869	0.662516	0.945797
PDHB	0.094244	0.662554	0.945797
YBEY	0.0890635	0.662575	0.945797
VIM-AS1	0.149082	0.662593	0.945797
ELMOD1	0.290036	0.662599	0.945797
SLCO3A1	-0.0961309	0.662662	0.945797
GK	-0.152939	0.662782	0.945797
SIKE1	0.101515	0.662803	0.945797
CDON	0.226388	0.662853	0.945797
LINC02657	0.107965	0.663186	0.945805
MTFR2	-0.214144	0.663242	0.945805
RRAD	0.176391	0.663367	0.945805
GDAP2	-0.0981654	0.663369	0.945805
FAM91A1	-0.0530963	0.663433	0.945805
CTBP1	0.0727454	0.663533	0.945805
APP	0.042174	0.663569	0.945805
ESRG	0.0538573	0.663588	0.945805
EWSR1	0.0483581	0.663609	0.945805
HKDC1	-0.224166	0.663675	0.945805
NUP160	0.0756972	0.663859	0.945805
TEX264	-0.0799378	0.663876	0.945805
ZC3HAV1	-0.0564348	0.663962	0.945805
CXXC1	-0.0728353	0.664089	0.945805
BAIAP2-DT	-0.0795036	0.664094	0.945805
ARRDC1-AS1	-0.106809	0.664131	0.945805
FAM118A	0.0835924	0.664252	0.945805
PRADC1	-0.144694	0.664338	0.945805
SIM2	-0.316762	0.664381	0.945805
LRMDA	-0.247501	0.664453	0.945805
FAM107B	0.0896882	0.664545	0.945805
BRK1	-0.0488527	0.664599	0.945805
TRNP1	0.0710311	0.664675	0.945805
INO80B	0.0742381	0.664754	0.945805
RPS27L	-0.0863199	0.66477	0.945805
RWDD4	-0.10707	0.664818	0.945805
ABCA1	-0.0547305	0.664837	0.945805
KANSL1L	-0.164857	0.665064	0.945924
GAK	0.0612445	0.665159	0.945931
ANKH	-0.0758112	0.665342	0.945931
GLOD4	0.0823098	0.665377	0.945931
C11orf58	0.0521329	0.665416	0.945931
GSE1	0.0925264	0.66561	0.945931
LINC01427	-0.341339	0.665755	0.945931
PPP2R2C	-0.150291	0.665757	0.945931
DAGLB	0.0853634	0.665961	0.945931
UBP1	-0.0486342	0.666027	0.945931
C9orf116	0.259704	0.666034	0.945931
NOS1	0.0957243	0.666096	0.945931
TIMM23	0.0488084	0.666191	0.945931
CHEK1	0.100916	0.666232	0.945931
MED6	-0.0801954	0.666257	0.945931
TRIM62	0.127333	0.666279	0.945931
LY6G5B	0.1161	0.666282	0.945931
DNAJB14	0.0813434	0.666436	0.945931
DOK3	0.161614	0.666502	0.945931
SIRT3	0.126127	0.666507	0.945931
FARS2	-0.121678	0.666889	0.946375
RPS27	0.0650347	0.667119	0.94652
KIAA2013	0.0939461	0.667128	0.94652
ZNF691	-0.109702	0.667229	0.946567
CARD11	0.0919302	0.667362	0.946657
PRORSD1P	0.266857	0.667445	0.946678
PPP1R12A	-0.0518162	0.667696	0.946712
RNF214	-0.0611472	0.667828	0.946712
IDH1-AS1	-0.296722	0.667859	0.946712
DGUOK	0.0576219	0.667887	0.946712
FAM122B	0.0640665	0.667896	0.946712
KRT7	-0.0468707	0.667949	0.946712
ZBTB38	-0.0720786	0.668264	0.946981
BAZ1A	0.0498752	0.668349	0.946981
F2RL1	-0.0787626	0.668397	0.946981
HROB	0.185652	0.668584	0.947124
ZNF570	-0.119273	0.668733	0.947124
SCAF1	-0.0657449	0.668818	0.947124
SYT11	0.265822	0.668857	0.947124
USP46	0.103971	0.669069	0.947286
DAAM1	-0.0540924	0.669108	0.947286
CCNL2	-0.0874529	0.669178	0.947287
POLR2F	-0.0749111	0.669672	0.947734
HGSNAT	0.0574127	0.66985	0.947734
UTP4	0.0671457	0.669851	0.947734
THRAP3	-0.0491053	0.669888	0.947734
ZNF669	-0.142833	0.670053	0.947734
ALDH1L2	0.115922	0.670139	0.947734
ERCC6L2	-0.108268	0.670289	0.947734
AKT2	-0.0573287	0.670357	0.947734
PHLDB3	0.110065	0.670444	0.947734
APBA3	0.118821	0.670455	0.947734
FBXL8	-0.194732	0.670671	0.947734
MANEAL	-0.257236	0.670726	0.947734
HLA-G	0.116323	0.670741	0.947734
ASCC1	-0.0645501	0.670749	0.947734
CBLN3	-0.102105	0.670824	0.947734
ITGB4	0.070409	0.670945	0.947734
HES7	-0.341157	0.671011	0.947734
UBE2D4	0.123201	0.671033	0.947734
ANKRD40	0.0665499	0.671033	0.947734
GALNT6	-0.077896	0.671055	0.947734
SNAP23	0.0710921	0.671125	0.947734
IMMT	0.0604491	0.67115	0.947734
OR2B11	0.207128	0.671282	0.947734
BLVRB	0.0618425	0.671284	0.947734
OTUD6B-AS1	0.0551628	0.671431	0.947734
TTN-AS1	0.111351	0.672071	0.947734
PDZD11	-0.0559145	0.67222	0.947734
MRPL41	0.134528	0.672447	0.947734
IL11	-0.184357	0.672528	0.947734
WWC3	-0.0660428	0.672809	0.947734
MAU2	-0.08012	0.672966	0.947734
MAP2K5	0.304219	0.673013	0.947734
SRGAP1	0.0549761	0.673113	0.947734
TLN2	-0.231748	0.673236	0.947734
ABRACL	-0.0662293	0.67358	0.947734
TMSB15B	0.284857	0.6736	0.947734
ICOSLG	-0.104804	0.6736	0.947734
WNT5B	0.15648	0.673664	0.947734
ALDH3B1	-0.113576	0.673696	0.947734
SRRM5	0.300108	0.67376	0.947734
GPBP1L1	0.0664685	0.67381	0.947734
TOX4	0.0623547	0.673901	0.947734
MGAT5	0.0527107	0.673944	0.947734
SBDSP1	-0.0992156	0.67406	0.947734
PSMD10	-0.078399	0.674227	0.947734
EARS2	-0.063471	0.674292	0.947734
SLC7A5	-0.0571711	0.674305	0.947734
ZNF428	0.109893	0.674308	0.947734
MRPL35	0.0721256	0.6744	0.947734
ARMH3	-0.061302	0.674527	0.947734
ANP32A	-0.0440292	0.674604	0.947734
TNFRSF1A	0.0538308	0.674696	0.947734
DIP2A	-0.0635457	0.674752	0.947734
SMYD3	0.131646	0.674778	0.947734
ZNF747	0.125815	0.674872	0.947734
FHOD1	-0.0957228	0.674879	0.947734
NXN	-0.0502808	0.674908	0.947734
C18orf54	0.238492	0.674955	0.947734
CMTM7	0.0712012	0.674999	0.947734
JMJD7-PLA2G4B	-0.155305	0.67506	0.947734
LIMK1	-0.0707488	0.675132	0.947734
PHYKPL	0.0899779	0.675139	0.947734
SHQ1	-0.0762228	0.675296	0.947734
FAM131A	0.0847542	0.675325	0.947734
WWP1	0.0603871	0.675331	0.947734
MED4	-0.066099	0.675375	0.947734
ZNF35	0.104372	0.675401	0.947734
YWHAZ	-0.0430057	0.675411	0.947734
ERC1	0.0862454	0.675478	0.947734
DNASE1L1	0.0578619	0.675505	0.947734
LOXL1-AS1	0.173791	0.675507	0.947734
PLCD1	0.064337	0.675569	0.947734
MPP5	-0.0598157	0.675627	0.947734
FAM81A	0.323271	0.675632	0.947734
C1orf174	0.0744737	0.675639	0.947734
RBM28	0.0822467	0.67568	0.947734
IGSF9	-0.0959971	0.675734	0.947734
CDS2	-0.0524418	0.67583	0.947734
GPR107	-0.0463106	0.675884	0.947734
ERLIN1	-0.0527735	0.675921	0.947734
SCAMP1-AS1	-0.149529	0.675943	0.947734
OSBPL10	0.0822091	0.676069	0.947734
RDX	-0.0521231	0.676103	0.947734
VPS13A	0.0745498	0.676114	0.947734
FAM120B	0.0652886	0.67614	0.947734
TAPT1	-0.128361	0.67614	0.947734
LOC107985911	0.0923299	0.676254	0.947734
GDF11	-0.0650342	0.676318	0.947734
LY6G5C	0.310004	0.67633	0.947734
CALD1	-0.040576	0.676433	0.947734
ZNF581	0.107959	0.676645	0.947734
MEGF6	-0.133367	0.676936	0.947734
NDST2	0.108511	0.67695	0.947734
CDYL2	0.368211	0.677063	0.947734
GTF2H3	-0.0794618	0.677091	0.947734
IL18R1	-0.142585	0.677156	0.947734
APBA2	0.0737815	0.677271	0.947734
ACYP1	0.156193	0.677279	0.947734
SLC4A1AP	-0.0822812	0.677384	0.947734
PDE2A	0.374559	0.677406	0.947734
LOC100133091	0.137007	0.677506	0.947734
RHBDD3	0.108241	0.677513	0.947734
CEP131	-0.130823	0.677652	0.947734
PPM1B	0.0768193	0.677716	0.947734
MITF	-0.0719029	0.677747	0.947734
POLR2E	-0.0700624	0.677966	0.947734
CUL9	-0.0681511	0.67801	0.947734
UTP25	0.0594572	0.678044	0.947734
ACADSB	-0.114162	0.678145	0.947734
FERMT2	-0.128583	0.678148	0.947734
COL11A2	-0.260723	0.678152	0.947734
IL1RAP	-0.0584122	0.678227	0.947734
TRIM68	-0.0950021	0.678234	0.947734
TRIM52-AS1	-0.163149	0.67825	0.947734
PAN2	-0.0927127	0.678254	0.947734
BCL7A	-0.0764735	0.67834	0.947734
ATAD2B	0.0857186	0.678383	0.947734
NDUFAF6	0.106938	0.678402	0.947734
NHSL1	-0.0926046	0.67854	0.947734
CATSPER2	-0.142	0.678566	0.947734
CYCS	0.0634758	0.678775	0.947734
CACHD1	0.0874338	0.678809	0.947734
TNS1	0.115224	0.67892	0.947734
SREBF2	-0.0529314	0.67896	0.947734
CAMK1	0.239236	0.679023	0.947734
FAM181A-AS1	0.222387	0.679131	0.947734
ZNF675	0.101128	0.679142	0.947734
SP140L	0.0634168	0.679158	0.947734
RALGAPA1	-0.0644774	0.679178	0.947734
EMC1	0.0962922	0.67919	0.947734
ABCC4	-0.122378	0.679272	0.947734
BMP1	0.0581414	0.6793	0.947734
TMEM81	0.142591	0.679436	0.947734
FMN1	-0.167232	0.679442	0.947734
SIDT2	-0.0667905	0.67958	0.94783
AKR1C3	-0.0471978	0.679756	0.947979
LAMC1	-0.0488159	0.679944	0.948028
APEX1	0.0524402	0.680051	0.948028
ABCA7	0.0990306	0.680106	0.948028
CLEC12A-AS1	-0.295589	0.680117	0.948028
SUCO	-0.0752803	0.680206	0.948028
USP43	0.0883995	0.680232	0.948028
BZW1	-0.0591482	0.680271	0.948028
DYNC1LI1	0.073725	0.680414	0.948131
FBXO11	0.0566444	0.680498	0.948152
SBNO1	-0.05312	0.680699	0.948338
CNOT3	0.060396	0.681115	0.948746
KIDINS220	0.0609361	0.681159	0.948746
PHPT1	-0.0559744	0.681198	0.948746
SETD1B	-0.0688019	0.681291	0.94878
ZNF738	0.0958936	0.681481	0.948882
NRXN3	0.307264	0.681502	0.948882
BRICD5	-0.136495	0.68173	0.949039
ATPSCKMT	-0.151334	0.681752	0.949039
PAFAH2	0.0730671	0.681875	0.949057
PRR14	0.0625652	0.681909	0.949057
COG3	0.0761562	0.682059	0.949057
CAD	0.087432	0.682119	0.949057
LARP4B	-0.0507654	0.68217	0.949057
LOC101928120	0.27748	0.682259	0.949057
MTX1	-0.0722773	0.68227	0.949057
CFAP20	-0.0759773	0.682378	0.949057
ATXN7L2	-0.207843	0.682609	0.949224
SOX21	-0.236896	0.682642	0.949224
LINC01206	-0.159277	0.683	0.949628
REXO2	-0.0640003	0.683186	0.94979
LIPA	-0.0499676	0.683464	0.950052
COPS8	-0.0600766	0.683512	0.950052
TMEM54	-0.0873074	0.683759	0.950269
RMC1	0.0855965	0.683856	0.950269
NRF1	-0.118564	0.683938	0.950269
EIF1B-AS1	-0.108748	0.684091	0.950269
SGK1	-0.0575262	0.684144	0.950269
MSRB3	0.102546	0.684219	0.950269
MRPS25	0.0599615	0.684224	0.950269
NPR2	0.109551	0.684415	0.950269
PCCA	-0.0918536	0.684541	0.950269
MS4A4E	-0.236558	0.684555	0.950269
SERTAD1	-0.0926255	0.684565	0.950269
RHOU	-0.247178	0.684654	0.950269
EIF3D	0.0437659	0.684694	0.950269
RAPGEF6	-0.177027	0.6847	0.950269
TIMM17A	0.0688732	0.684781	0.950286
LOC100507291	-0.251659	0.684925	0.950316
ZNF217	0.0573676	0.68494	0.950316
MRPL57	0.0950403	0.685192	0.950569
C12orf10	0.0937265	0.685307	0.950633
PLXNB1	-0.0656731	0.685393	0.950658
TBC1D29P	-0.270268	0.685767	0.950918
ZBTB5	-0.0603794	0.68591	0.950918
RABL6	0.0441226	0.686004	0.950918
DDX49	0.108898	0.686057	0.950918
CUX1	0.0599774	0.686061	0.950918
RUNDC1	-0.0737661	0.686136	0.950924
TTC26	-0.131971	0.686205	0.950924
TFG	0.0436953	0.686283	0.950937
RASGRF2	0.398717	0.686508	0.951063
MTRF1	0.109929	0.686539	0.951063
CP	-0.12959	0.686581	0.951063
PLP2	0.0512261	0.686877	0.951291
ELMOD3	-0.0701738	0.687085	0.951291
LNCTAM34A	0.145133	0.687164	0.951291
LINC02449	0.24836	0.687205	0.951291
CAV2	0.0607905	0.687254	0.951291
USP16	-0.0824769	0.687836	0.95156
KIF3C	0.0770314	0.687904	0.95156
KIAA1841	0.106494	0.687971	0.95156
CPM	0.116328	0.688001	0.95156
DLST	0.0500709	0.688039	0.95156
TSPYL5	-0.114962	0.688103	0.95156
WEE2-AS1	-0.187085	0.68811	0.95156
ELP5	-0.106405	0.688432	0.951813
RAD54L2	-0.0582507	0.688775	0.951935
ALG2	-0.0586572	0.688843	0.951935
RTCA	0.0689747	0.688891	0.951935
ABCC10	0.0846962	0.688951	0.951935
RAP2B	0.0498745	0.688984	0.951935
FAM53B	-0.0696976	0.689002	0.951935
SRPK1	-0.0518606	0.689176	0.951985
ZCCHC3	0.0945418	0.6893	0.952062
TRIM26	-0.0457319	0.689438	0.952157
TOR1AIP2	0.0448834	0.689542	0.952205
FAM111A-DT	-0.147423	0.68963	0.952209
OSTM1	0.0949718	0.689752	0.952209
AOPEP	0.0596473	0.689882	0.952209
SLC44A3-AS1	0.165622	0.689962	0.952209
AGAP3	0.110068	0.690135	0.952209
KLF4	-0.0600487	0.690165	0.952209
DNAJC5	0.0567119	0.690212	0.952209
ARHGAP27P1-BPTFP1-KPNA2P3	0.129183	0.690288	0.952209
RNF8	0.0658439	0.690295	0.952209
KLHL28	0.10355	0.690336	0.952209
ZNF587	0.0553122	0.690372	0.952209
COG7	-0.117767	0.690448	0.952218
F8A1	0.0775647	0.690523	0.952226
TSPYL2	0.0717572	0.690596	0.952232
ASPHD2	0.104394	0.690826	0.952293
TYW5	-0.100937	0.69084	0.952293
H2BC5	0.0671752	0.690868	0.952293
INPP5B	-0.143335	0.69096	0.952293
ALG11	-0.0518287	0.691201	0.952293
CYP51A1	-0.0461044	0.691281	0.952293
DGLUCY	-0.0658438	0.69136	0.952293
NIFK	0.0654442	0.69138	0.952293
POLE	0.083092	0.691386	0.952293
CCDC125	-0.0809252	0.691414	0.952293
MOV10	-0.0629735	0.691535	0.952293
TNPO3	-0.0480495	0.691617	0.952293
SETBP1	0.0858252	0.691655	0.952293
C16orf91	0.127436	0.6918	0.952318
MLLT1	-0.0615954	0.69183	0.952318
IFRD1	-0.0649232	0.691944	0.95238
L3MBTL2	0.0861997	0.692046	0.952425
LIN7C	0.0683962	0.692169	0.952446
NAIF1	-0.0870626	0.692349	0.952446
KRT81	0.27635	0.692478	0.952446
YPEL3	-0.0893368	0.692516	0.952446
GTF2H1	-0.064199	0.692741	0.952446
SNHG26	0.0990093	0.693008	0.952446
ZFX	-0.0871731	0.693011	0.952446
TRAPPC13	-0.155948	0.693065	0.952446
ENDOG	0.114119	0.693151	0.952446
LINC01554	0.182366	0.693161	0.952446
C4orf46	-0.160697	0.693182	0.952446
PTPRM	-0.0804454	0.69323	0.952446
ARL6IP6	-0.110147	0.693249	0.952446
GPC1	0.0951754	0.693362	0.952446
STK19	-0.10068	0.693389	0.952446
HP1BP3	0.0665529	0.693517	0.952446
FBXO4	-0.276776	0.693546	0.952446
GTF2A2	-0.0824242	0.69363	0.952446
ANO7	0.226215	0.693632	0.952446
RIDA	0.077758	0.69364	0.952446
CHAMP1	-0.0831247	0.693651	0.952446
ZNF865	0.0827368	0.693763	0.952446
PRKAR2A-AS1	0.204808	0.693794	0.952446
CCDC150	-0.187821	0.693799	0.952446
CST3	0.0463942	0.693854	0.952446
FAM199X	-0.0741788	0.694231	0.952632
FBXO7	-0.0521149	0.694284	0.952632
GSTO1	0.0520212	0.694309	0.952632
THUMPD1	0.0627708	0.694334	0.952632
MOCS3	-0.0901721	0.694498	0.952645
ENTPD5	-0.0724998	0.694721	0.952645
ZNF606	0.0951697	0.69478	0.952645
WIPI2	0.05767	0.694862	0.952645
AKIP1	-0.091072	0.694941	0.952645
CIC	0.0552627	0.694952	0.952645
FH	-0.0500089	0.695109	0.952645
CEBPZ	-0.0685594	0.695251	0.952645
RNF114	-0.0642623	0.695345	0.952645
LPGAT1	-0.0736652	0.695392	0.952645
LRP8	0.0899641	0.695425	0.952645
SMC5	-0.0688573	0.695489	0.952645
C12orf57	0.113217	0.695502	0.952645
PCED1A	-0.0742698	0.695521	0.952645
NGRN	0.0448771	0.695574	0.952645
ZNF775	0.284857	0.695585	0.952645
CPT1B	0.102379	0.695795	0.952743
RAD51-AS1	-0.0933942	0.695887	0.952775
LOC105376114	-0.160002	0.696084	0.952866
FOXE1	0.109262	0.696155	0.952866
SLC35E4	0.157059	0.69636	0.952866
SNX7	0.0606464	0.696459	0.952866
MICALL2	0.087344	0.696516	0.952866
PLCL2	-0.128476	0.696651	0.952866
PDLIM2	0.0740805	0.696691	0.952866
KLHL11	-0.0902476	0.696724	0.952866
ZNF134	-0.0619502	0.696743	0.952866
DCP2	0.0956185	0.696779	0.952866
UBE3C	-0.0502193	0.69678	0.952866
KDM7A	-0.111123	0.696995	0.952866
FAM156A	-0.111038	0.697087	0.952866
NCAPG2	-0.121834	0.697127	0.952866
ACCS	-0.0942824	0.697135	0.952866
SPTAN1	0.054505	0.697171	0.952866
RPL10	-0.0393308	0.697215	0.952866
TPMT	-0.0679151	0.697258	0.952866
TPT1	-0.0394657	0.697264	0.952866
ACER3	-0.0742179	0.697576	0.953104
CCT6P3	0.161891	0.697577	0.953104
SF3B1	-0.0486752	0.697915	0.953377
ARRB2	0.100847	0.69812	0.953497
PRDX5	0.0453035	0.69814	0.953497
CNTLN	-0.127162	0.698366	0.953711
FOXP4	-0.0636137	0.698774	0.954005
BAG1	-0.0583823	0.698816	0.954005
RPS26	0.0492637	0.698832	0.954005
TOM1L2	-0.0485867	0.698857	0.954005
SERPINB9	0.108726	0.699019	0.954132
SCNN1D	0.325151	0.699219	0.954302
DROSHA	-0.0558003	0.69932	0.954302
ANO9	0.106068	0.699478	0.954302
ZNF569	0.175227	0.6995	0.954302
NOP58	-0.0680379	0.69961	0.954302
BICC1	0.122013	0.699614	0.954302
ZNF689	-0.099878	0.699665	0.954302
GNB4	-0.0748639	0.699977	0.954302
C2orf27A	-0.112382	0.699994	0.954302
KLF11	-0.161167	0.70001	0.954302
NFKBIB	0.0620728	0.700026	0.954302
DDT	-0.0565338	0.70016	0.954302
TARDBP	-0.0465845	0.700273	0.954302
SLC52A2	0.107756	0.700296	0.954302
DDX42	0.0425897	0.700379	0.954302
ATL3	0.0460402	0.700428	0.954302
PIP5K1B	0.0887409	0.700489	0.954302
WASHC1	0.120952	0.700492	0.954302
ZNF275	0.100268	0.700526	0.954302
KCNMB3	-0.283856	0.700833	0.954626
F5	-0.263443	0.70112	0.954708
AMN1	0.110859	0.701192	0.954708
C17orf49	0.142629	0.701235	0.954708
COPZ1	0.0647164	0.701258	0.954708
BNIP3	0.0456805	0.70128	0.954708
SELENOF	0.0478316	0.701508	0.954708
NPHP1	-0.105544	0.70151	0.954708
ZNF519	-0.23174	0.701585	0.954708
ANO6	-0.0443358	0.701621	0.954708
RSL1D1	0.0490879	0.701644	0.954708
MUTYH	-0.120682	0.701741	0.954708
SIK2	-0.0935775	0.701919	0.954708
SCRIB	0.0853761	0.70193	0.954708
RHPN1	0.16714	0.70195	0.954708
CDKN1C	-0.239561	0.701999	0.954708
MSL2	0.0831917	0.702341	0.954756
MGME1	-0.084613	0.702363	0.954756
NR2C2	-0.0754998	0.702363	0.954756
SPR	-0.0726436	0.702417	0.954756
PIGH	0.141915	0.702501	0.954756
ATP6V0C	0.0479576	0.702593	0.954756
TMCO4	-0.0809837	0.702603	0.954756
POLR2C	0.0578603	0.702614	0.954756
ZC3H8	0.0708875	0.702657	0.954756
SLC25A25	0.12582	0.702882	0.954852
UVRAG	-0.0912316	0.702998	0.954852
NCK1	0.0684676	0.703029	0.954852
ZNF165	0.0905504	0.703105	0.954852
N6AMT1	-0.09418	0.703142	0.954852
GPD2	0.0794661	0.703324	0.95494
CUTA	0.0539681	0.703346	0.95494
GLMP	-0.0680075	0.703534	0.955093
FKBP2	0.178507	0.703753	0.955093
BEND3	0.105369	0.703862	0.955093
RHNO1	0.0729972	0.704016	0.955093
SAE1	-0.0570148	0.704043	0.955093
BDKRB1	-0.24506	0.704083	0.955093
DDOST	0.0398798	0.704147	0.955093
AJUBA	0.0538405	0.704324	0.955093
PPP1R37	0.0845948	0.704468	0.955093
VWA8	-0.0833593	0.704484	0.955093
PRC1	0.0719552	0.704506	0.955093
FKBP8	0.0711123	0.704538	0.955093
ZNF197	-0.0680066	0.704562	0.955093
SHC2	-0.245911	0.704565	0.955093
LRRC69	-0.201958	0.704669	0.9551
HSPH1	-0.105223	0.704917	0.9551
SRRD	0.091267	0.704934	0.9551
HDAC11	0.107304	0.705001	0.9551
MLXIPL	-0.25123	0.705045	0.9551
SNX29	-0.0642627	0.705167	0.9551
ATXN2	-0.05898	0.705169	0.9551
MIB2	-0.0872685	0.70524	0.9551
LOC100287015	0.134321	0.705333	0.9551
SLC25A32	-0.0861624	0.705339	0.9551
UBA3	-0.052364	0.70543	0.9551
PWWP2B	0.107197	0.705552	0.9551
UCP2	-0.0887962	0.705569	0.9551
TMEM86A	-0.149293	0.705591	0.9551
NDUFS8	0.0750275	0.705606	0.9551
LOC150776	-0.0973038	0.705903	0.955407
LZTS2	-0.063393	0.706284	0.955533
HLA-V	-0.0867251	0.706284	0.955533
GMNN	-0.0812349	0.706433	0.955533
ZNF471	0.0940128	0.706466	0.955533
LOC100130691	-0.152392	0.706466	0.955533
THAP8	-0.149319	0.70648	0.955533
CPNE1	-0.054344	0.706724	0.955595
ABCC5	-0.0471693	0.70675	0.955595
GRAMD4	-0.286231	0.706807	0.955595
H3C10	-0.241684	0.706833	0.955595
POLR2J	-0.0511108	0.706872	0.955595
COQ7	-0.0839376	0.706964	0.955626
BVES	-0.091024	0.707115	0.955736
TRMU	0.0777282	0.7073	0.955893
YARS2	-0.0565243	0.70742	0.955935
SNAP25-AS1	-0.273402	0.707499	0.955935
STX16	0.0493534	0.707741	0.955935
POLQ	-0.150861	0.707825	0.955935
VSTM4	0.218085	0.707833	0.955935
SFXN5	-0.0622204	0.707923	0.955935
SNHG6	-0.137698	0.708022	0.955935
CUL7	0.0602535	0.708278	0.955935
ACAP3	-0.237353	0.70828	0.955935
ANKRD34A	-0.168229	0.708356	0.955935
C2orf68	0.0669881	0.708571	0.955935
PON2	0.0651689	0.708606	0.955935
PEMT	0.108939	0.708871	0.955935
ERCC3	0.0610855	0.708893	0.955935
SLIT3	0.134292	0.70899	0.955935
CTIF	-0.0688011	0.7091	0.955935
ZNF114	-0.259525	0.709107	0.955935
KCNAB3	0.227873	0.70911	0.955935
DNAJA2	0.042303	0.709327	0.955935
C1orf109	-0.0683603	0.70933	0.955935
SLC12A4	0.0443656	0.709423	0.955935
RAI1	-0.0811884	0.709457	0.955935
RGL1	-0.119568	0.70946	0.955935
HADHA	0.0366051	0.709526	0.955935
KYAT3	-0.139837	0.709604	0.955935
NDUFS7	0.128684	0.709629	0.955935
PHF6	-0.0501078	0.709726	0.955935
TMEM248	0.0487515	0.709774	0.955935
CIAO2A	0.0589354	0.709931	0.955935
VHL	0.0487991	0.710077	0.955935
OPRL1	-0.269832	0.710166	0.955935
CCDC59	-0.0581597	0.71019	0.955935
PPIC	0.0539922	0.710252	0.955935
KIAA0825	0.26311	0.710362	0.955935
UXS1	0.0460597	0.710506	0.955935
ZNF333	-0.114699	0.710624	0.955935
HSPE1	-0.0571	0.710628	0.955935
ARHGAP18	0.105696	0.710815	0.955935
TMEM41B	-0.0711845	0.710844	0.955935
C7orf50	0.0777273	0.710845	0.955935
WDR62	-0.141408	0.710908	0.955935
INPP5F	-0.0502595	0.711006	0.955935
GUK1	0.192344	0.711016	0.955935
PRKCH	0.0666621	0.711028	0.955935
RARG	-0.0478225	0.711038	0.955935
ZNF286B	-0.157726	0.711084	0.955935
MINDY1	-0.0683135	0.711191	0.955935
DDX6	-0.039125	0.711238	0.955935
ADCY6	-0.07189	0.711258	0.955935
ZNF337	0.0461778	0.711299	0.955935
EIF4H	-0.0615639	0.711349	0.955935
ATG4A	0.0823044	0.711581	0.955935
ARSA	0.0767054	0.711602	0.955935
IRF2	0.0597462	0.711611	0.955935
ZNF875	0.0514215	0.711614	0.955935
SLC25A33	0.170375	0.711633	0.955935
SDHD	-0.0631412	0.711697	0.955935
UCKL1	-0.0999152	0.711785	0.955935
KCNIP3	-0.238413	0.711897	0.955935
TBKBP1	0.071652	0.711941	0.955935
STC2	0.0913115	0.712044	0.955935
LINC02615	-0.268737	0.712243	0.955935
SREK1IP1	0.0488046	0.712256	0.955935
MTBP	-0.192333	0.712268	0.955935
ARFGAP1	0.0667291	0.712332	0.955935
PIGC	0.0833316	0.712357	0.955935
ANP32B	0.0426818	0.712406	0.955935
AP5S1	-0.0908911	0.712516	0.955935
MRPS22	0.0554818	0.712575	0.955935
LINC02517	-0.211067	0.712737	0.955935
POLR3A	0.0439148	0.712961	0.955935
MDH1B	-0.298733	0.713005	0.955935
TSPO	-0.0713418	0.713011	0.955935
DNPH1	0.0880374	0.713062	0.955935
TNRC6C-AS1	0.112396	0.713099	0.955935
ITIH5	0.272411	0.713275	0.955935
CINP	-0.0601929	0.713299	0.955935
ABRAXAS1	-0.107062	0.713338	0.955935
TAX1BP1	-0.0642467	0.713506	0.955935
NOL10	0.0586777	0.713712	0.955935
EGFR	-0.0358069	0.713715	0.955935
CWC15	0.0609011	0.713838	0.955935
LRRC47	-0.0576406	0.713844	0.955935
SULT1A1	0.0892312	0.713896	0.955935
OCLN	-0.0778692	0.713939	0.955935
ATP2C2-AS1	-0.115638	0.714067	0.955935
ZMYND19	0.074979	0.714115	0.955935
TANGO6	-0.119835	0.714141	0.955935
HOXB4	-0.174954	0.714294	0.955935
SF3A2	0.0968416	0.714322	0.955935
COPZ2	0.113116	0.714331	0.955935
CDK8	0.0600875	0.714332	0.955935
PSTK	0.143287	0.714346	0.955935
GPR89B	-0.0982698	0.71464	0.955935
NCKIPSD	-0.0816847	0.714642	0.955935
MRPS28	0.0702418	0.714691	0.955935
ACIN1	0.0468942	0.714707	0.955935
MRPL55	0.126676	0.714707	0.955935
RPRD1A	-0.0573759	0.714724	0.955935
ARSD	-0.0755174	0.714881	0.955935
SAT2	-0.0655678	0.714882	0.955935
GTF2H2	-0.0890833	0.714944	0.955935
DPF2	0.0480422	0.715154	0.955996
CCSER2	0.0632005	0.715494	0.955996
ANKHD1	-0.0387854	0.715625	0.955996
DOCK9	0.0674173	0.715693	0.955996
RPL27	0.0431536	0.715754	0.955996
SH2B3	0.0645836	0.715836	0.955996
H1-10	-0.114104	0.715891	0.955996
STAU2	0.0613878	0.715893	0.955996
CNDP2	0.0432385	0.71595	0.955996
PLEKHA1	-0.0469196	0.716055	0.955996
MAP3K3	0.0571595	0.7162	0.955996
PLK2	0.0583248	0.716259	0.955996
PSMD5	-0.0510267	0.716275	0.955996
HNRNPUL2	0.0400121	0.716382	0.955996
FBXO27	0.0754434	0.716383	0.955996
KCNMB1	-0.19595	0.716456	0.955996
INE1	0.170686	0.716538	0.955996
C15orf61	0.308649	0.716629	0.955996
GAB1	-0.0671693	0.716756	0.955996
TSPAN3	-0.0384865	0.71678	0.955996
KLHDC7A	-0.278267	0.716812	0.955996
IL18BP	-0.10953	0.716872	0.955996
EXT1	0.0467832	0.716881	0.955996
NECAB3	0.134933	0.716907	0.955996
MXI1	-0.0461303	0.716994	0.955996
FAM234A	0.0529739	0.71714	0.955996
ALDH4A1	-0.0821573	0.717172	0.955996
SUPT5H	0.0576695	0.717205	0.955996
RBM48	-0.0721816	0.717431	0.956116
CHD7	0.174416	0.717433	0.956116
RPL27A	-0.0418739	0.717504	0.956119
LAT2	-0.207982	0.717576	0.956122
RNGTT	0.0834666	0.717708	0.956205
PIP5K1A	0.0481834	0.717914	0.956278
HSD11B2	-0.193791	0.717924	0.956278
SEH1L	0.0749699	0.718115	0.956278
AZI2	-0.0708159	0.71813	0.956278
PLXNA2	-0.0472569	0.718307	0.956278
BMS1P4	0.18664	0.718315	0.956278
SRSF6	0.0423126	0.718316	0.956278
SESN2	0.0641941	0.718505	0.956322
AP2A1	0.0500772	0.718546	0.956322
OXNAD1	-0.0931847	0.718557	0.956322
EHD3	0.0528682	0.718629	0.956326
HNRNPA1P33	0.0637215	0.719057	0.956711
CTR9	-0.0660427	0.719189	0.956795
GAB2	-0.0929641	0.719412	0.95682
UBE3A	-0.0606983	0.719432	0.95682
LRSAM1	0.0692345	0.719488	0.95682
ACP1	0.0475896	0.719519	0.95682
CYSTM1	0.0493081	0.719554	0.95682
ZC3H15	-0.0425844	0.719833	0.957007
DONSON	0.0956556	0.719834	0.957007
KPNA2	0.0475925	0.719999	0.957069
ARL2-SNX15	0.232538	0.720019	0.957069
MCEE	0.126454	0.720283	0.957201
SH3BP2	-0.087388	0.720287	0.957201
PPP1R14B-AS1	-0.0944029	0.720326	0.957201
CAMSAP2	-0.0534064	0.720486	0.957321
ELOC	-0.0511777	0.720691	0.957485
ENTPD2	-0.166012	0.720796	0.957485
COLQ	-0.316619	0.721065	0.957485
GTF2H2C	-0.0664427	0.72114	0.957485
BZW2	0.0542927	0.721175	0.957485
ZNF746	0.11006	0.721183	0.957485
MFSD6	-0.0469401	0.721234	0.957485
CCDC183-AS1	-0.270482	0.721247	0.957485
C9orf72	0.125807	0.721273	0.957485
TAF1D	-0.0579399	0.721302	0.957485
RGMB	-0.0633116	0.721451	0.95759
ZSCAN21	0.0793553	0.721625	0.957665
HMGN1	-0.048378	0.721646	0.957665
NRM	-0.0955807	0.721778	0.957683
LITAF	0.0418768	0.721894	0.957683
PDPR	0.063766	0.721962	0.957683
RTTN	0.0814503	0.722058	0.957683
ZFAND2B	0.0726899	0.722086	0.957683
TCTEX1D2	-0.0940823	0.722125	0.957683
SEZ6L2	-0.0823561	0.722145	0.957683
AGTRAP	-0.0652083	0.722417	0.957889
CRAMP1	-0.233477	0.722707	0.957889
CLSPN	-0.0651932	0.722776	0.957889
ARHGAP27	-0.0673234	0.722823	0.957889
DCTN5	-0.0449194	0.722873	0.957889
TBC1D22A	0.0523374	0.722891	0.957889
TPRA1	0.079472	0.722993	0.957889
USP4	-0.0583828	0.723008	0.957889
PARM1	-0.174878	0.723011	0.957889
SEC16B	-0.777215	0.723063	0.957889
GREB1	-0.147757	0.72327	0.957925
NXT2	0.129052	0.723451	0.957925
PIH1D2	0.258658	0.723488	0.957925
WDR27	-0.0785383	0.723499	0.957925
FAM27C	-0.117217	0.723534	0.957925
INTS2	-0.0858769	0.723539	0.957925
LAMTOR1	-0.0454222	0.723576	0.957925
SGPL1	0.0480666	0.723778	0.9581
CCT6A	0.0431386	0.723871	0.958122
C2orf76	-0.103936	0.723963	0.958122
LOC100128494	-0.157376	0.724054	0.958122
ZNF146	-0.0525984	0.724122	0.958122
KRR1	-0.0468533	0.724326	0.958122
FSIP1	0.180223	0.724416	0.958122
MRPS31	-0.0643349	0.724439	0.958122
WRN	0.131315	0.724578	0.958122
CCDC115	-0.0527457	0.724622	0.958122
POLR2B	0.0772856	0.724664	0.958122
FAM155B	-0.0935142	0.724731	0.958122
NBPF20	-0.0492798	0.724756	0.958122
VGLL3	0.101084	0.724813	0.958122
SPATA17	0.356803	0.724904	0.958122
PLD5	-0.127839	0.724904	0.958122
IL6ST	0.0708123	0.725089	0.958185
TMEM184C	-0.0500519	0.72509	0.958185
PRRC2A	0.0516436	0.725243	0.958294
NUS1	0.0514804	0.725369	0.958369
EIF2S1	-0.0503645	0.725581	0.958407
EMC7	-0.0478064	0.725672	0.958407
TCTN3	-0.0549005	0.725689	0.958407
BLZF1	0.0569171	0.725835	0.958407
STARD10	0.0645241	0.725844	0.958407
LINC01239	-0.0824075	0.725916	0.958407
F12	-0.206782	0.72596	0.958407
PSMB2	0.0486309	0.726022	0.958407
ATP6V0E2	0.0807156	0.726341	0.958683
LIMK2	0.0406218	0.72637	0.958683
HSBP1	0.0386255	0.726718	0.958959
DNAAF2	-0.0994864	0.726788	0.95896
SEC22B	0.039052	0.726942	0.958993
C12orf50	0.0716086	0.726994	0.958993
MRPS12	0.0638834	0.727031	0.958993
TRIM34	0.0728155	0.72709	0.958993
LMNTD2-AS1	0.192889	0.727258	0.959069
MARK1	-0.0883279	0.727321	0.959069
ZNHIT2	0.218923	0.727428	0.959069
EEPD1	-0.254386	0.727481	0.959069
TCF19	0.0956427	0.727495	0.959069
TMSB10	-0.0447717	0.727685	0.959197
PLEKHA8P1	-0.120679	0.727944	0.959299
MADD	0.063706	0.727948	0.959299
ZSWIM3	-0.114326	0.728096	0.959315
SERAC1	-0.0747958	0.728259	0.959315
TOMM40L	0.0695673	0.728328	0.959315
GABARAP	-0.0351387	0.728441	0.959315
YOD1	-0.0768039	0.728521	0.959315
KBTBD3	-0.134989	0.728618	0.959315
CHAC1	0.235644	0.728702	0.959315
MMS19	0.0517717	0.728703	0.959315
CWC25	0.052929	0.728773	0.959315
UBAP2	0.0418305	0.72883	0.959315
FAM168A	-0.0430369	0.729003	0.959315
ITPKB	-0.0591345	0.729102	0.959315
COMMD5	-0.0926181	0.729145	0.959315
RBM4	-0.046998	0.729246	0.959315
TRIP11	0.0673304	0.729282	0.959315
UGT2B7	-0.266181	0.729436	0.959315
NXF1	0.0539865	0.729617	0.959315
LOC100129503	-0.14641	0.729639	0.959315
NARF	-0.05771	0.72969	0.959315
ADGRB1	0.239288	0.729793	0.959315
MYCBP2	0.0568141	0.729865	0.959315
CNBP	-0.0371025	0.729879	0.959315
FAM160B1	-0.0656566	0.729896	0.959315
SIN3B	0.0533127	0.730014	0.959315
TM2D3	-0.080324	0.730088	0.959315
SNX21	-0.112229	0.730148	0.959315
CNPPD1	0.050875	0.730359	0.959315
CERK	0.0769589	0.730556	0.959315
NUDT4	0.0865655	0.730605	0.959315
MFSD13A	0.179368	0.730758	0.959315
H2BC21	-0.0650316	0.730813	0.959315
UTP14A	0.0568876	0.730866	0.959315
PI4KAP1	0.125587	0.730986	0.959315
LOC100379224	-0.131727	0.730996	0.959315
WDR24	-0.126619	0.731016	0.959315
LOC101929295	-0.103282	0.731032	0.959315
EMC10	-0.0439686	0.731124	0.959315
DNAJB2	-0.0422263	0.731255	0.959315
GATD3A	0.0727938	0.731364	0.959315
SNX11	-0.0609219	0.73137	0.959315
CKMT1A	0.0437262	0.731419	0.959315
SH3RF3	0.176852	0.731463	0.959315
LCP1	0.105213	0.731502	0.959315
SNX3	-0.0366489	0.731602	0.959355
SOCS7	0.0676983	0.731809	0.959535
BBS4	0.0683781	0.732066	0.959543
RPL4	0.0362499	0.732069	0.959543
DARS1	-0.0414196	0.732312	0.959543
MSMO1	0.0581782	0.732369	0.959543
ZNRD1	0.0767226	0.732377	0.959543
RBM22	0.0598131	0.732383	0.959543
SDHAP2	-0.052722	0.732485	0.959543
UTP11	0.0587238	0.732553	0.959543
C17orf100	-0.153174	0.732632	0.959543
DNAJC25-GNG10	0.138211	0.73268	0.959543
TLNRD1	0.0651595	0.732698	0.959543
UTP15	-0.06563	0.732718	0.959543
PPP1R16A	-0.0775367	0.732897	0.959659
NDUFB2	-0.0556527	0.732946	0.959659
ECI2	-0.0561372	0.733022	0.959669
BARD1	0.183607	0.733107	0.959688
SLC17A5	-0.0730418	0.733334	0.959804
MRPL20-AS1	-0.0794932	0.733539	0.959923
CALM1	0.0367515	0.733584	0.959923
DNASE2	-0.0534091	0.733633	0.959923
SACM1L	0.0727226	0.73377	0.96001
XRCC4	0.0930679	0.733856	0.960032
LSM1	0.0566622	0.734359	0.960499
TIMELESS	-0.0627901	0.734486	0.960499
MTFP1	0.119878	0.734486	0.960499
SNAP29	0.0440354	0.7345	0.960499
GNAQ	-0.0547955	0.734606	0.960499
AKTIP	-0.0721135	0.734744	0.960499
TMEM187	-0.122472	0.73482	0.960499
SRP19	0.0447917	0.734987	0.960499
CHAC2	0.148076	0.735006	0.960499
LOC100129917	-0.136308	0.73502	0.960499
YBX3	-0.0345904	0.735136	0.960499
TADA2A	-0.0765777	0.735184	0.960499
C12orf29	0.10419	0.735234	0.960499
TOR3A	0.0571199	0.735256	0.960499
MYO9B	0.228488	0.735431	0.960563
PEX3	0.0669756	0.735444	0.960563
PLEKHN1	-0.0718956	0.735808	0.960817
PIP5KL1	-0.15336	0.735819	0.960817
LOC100996442	0.354097	0.735882	0.960817
CCDC157	0.145812	0.735917	0.960817
FAM98B	0.0520337	0.736064	0.960918
PIGS	-0.0731132	0.736321	0.960972
LINC00842	-0.0890944	0.736373	0.960972
CLSTN1	0.0334819	0.736493	0.960972
TRUB1	-0.0495458	0.736537	0.960972
PXDN	0.0412812	0.736705	0.960972
DENND5A	0.0845465	0.736719	0.960972
RNF44	-0.051406	0.73683	0.960972
TMEM256	-0.0600424	0.736915	0.960972
SPTBN5	-0.360688	0.736957	0.960972
SHLD3	0.236086	0.736972	0.960972
SLFN13	-0.127218	0.737066	0.960972
HIC2	-0.0954213	0.73719	0.960972
MRM2	0.050675	0.737291	0.960972
GTF3A	-0.0502285	0.73734	0.960972
BOD1L1	-0.0381206	0.737397	0.960972
AK4	-0.0475545	0.737706	0.960972
ADGRL2	0.0411055	0.737749	0.960972
USP51	-0.229604	0.738404	0.960972
ANKRD18A	0.237822	0.738497	0.960972
ZRSR2	-0.0535624	0.738499	0.960972
WDTC1	0.048827	0.738537	0.960972
EYA4	0.0588393	0.738647	0.960972
RAB3B	-0.0627818	0.738694	0.960972
GOSR1	0.0489645	0.738741	0.960972
PWWP3A	-0.0958366	0.738846	0.960972
ZNF382	0.116927	0.739049	0.960972
ADTRP	-0.0928699	0.739069	0.960972
IQCK	0.104445	0.739267	0.960972
WIPF2	-0.041424	0.739287	0.960972
UBE2R2	0.0381498	0.73938	0.960972
CDR2	-0.0579827	0.73942	0.960972
CASP1	-0.0565663	0.73949	0.960972
NSUN3	-0.070893	0.739499	0.960972
PEX1	0.068488	0.739524	0.960972
ATP6V0A2	-0.0655141	0.739604	0.960972
PLBD2	0.0447833	0.739661	0.960972
LRRC49	0.150053	0.739886	0.960972
IRF5	-0.0679369	0.739908	0.960972
ZNF571	0.186911	0.73993	0.960972
FAM92A	-0.066341	0.740241	0.960972
DNAJC4	-0.0879781	0.740383	0.960972
PURA	-0.0536919	0.740427	0.960972
PPTC7	-0.0627967	0.740431	0.960972
LINC01426	-0.182853	0.740437	0.960972
MAPK8IP1	0.137733	0.740443	0.960972
FAM168B	0.0355599	0.740518	0.960972
PCM1	0.0512737	0.740535	0.960972
SEC22C	0.0671217	0.740585	0.960972
SEC14L1	0.0449555	0.740631	0.960972
ABHD14A	-0.122748	0.740635	0.960972
JDP2	-0.0598164	0.740703	0.960972
TMEM53	-0.0900468	0.740795	0.960972
TADA3	-0.0516463	0.740835	0.960972
CDC6	-0.0956161	0.741044	0.960972
LINC01684	-0.198062	0.741082	0.960972
RPS15	0.0430569	0.741099	0.960972
PLPP5	0.0627234	0.741149	0.960972
FBXO3	-0.0482394	0.7412	0.960972
VPS9D1	0.104268	0.741207	0.960972
NUTM2B-AS1	-0.0670745	0.74125	0.960972
ACAD8	0.056529	0.741392	0.960972
CHRNB1	0.0443873	0.741392	0.960972
CD3EAP	0.0524498	0.741421	0.960972
NELFA	-0.0873452	0.741462	0.960972
SLX1B	0.0889829	0.741517	0.960972
CRIPT	-0.128289	0.741527	0.960972
FN3KRP	-0.0493489	0.741652	0.960972
MET	0.0352838	0.741655	0.960972
PLAG1	-0.117046	0.741698	0.960972
TASP1	-0.0733673	0.741753	0.960972
KDM4D	0.219274	0.741856	0.960972
HOXA3	0.135031	0.7419	0.960972
SCNM1	0.0568495	0.741986	0.960972
TCTA	-0.0549341	0.742014	0.960972
C19orf25	0.0756666	0.742039	0.960972
NSUN4	0.0535319	0.74214	0.960972
LOC102724330	-0.169548	0.7423	0.960972
NCOR2	-0.0608384	0.742439	0.960972
ZNF394	0.0526968	0.742447	0.960972
AHCTF1	0.0445602	0.742456	0.960972
ARL5B	-0.106864	0.742506	0.960972
SLC22A5	0.059812	0.74275	0.96113
ZNF630	0.120115	0.742889	0.96113
EGLN3	-0.0600695	0.742907	0.96113
TULP3	0.0484247	0.743001	0.96113
GSTK1	-0.0372601	0.743033	0.96113
MMS22L	-0.108242	0.743064	0.96113
D2HGDH	0.418161	0.743165	0.96113
LAMTOR5	-0.0538554	0.743245	0.96113
CSNK2A2	0.0435068	0.743358	0.96113
POC1A	0.109603	0.743386	0.96113
TMEM191A	0.233792	0.743394	0.96113
KIF24	-0.125855	0.74365	0.961372
PRR5-ARHGAP8	-0.15479	0.74403	0.961773
METTL23	0.0651922	0.744179	0.961875
SSC4D	0.149657	0.744323	0.96188
MINDY4	0.156379	0.744403	0.96188
CHD1	0.0674765	0.744544	0.96188
ENDOV	0.11528	0.744575	0.96188
MBNL1	0.053201	0.744613	0.96188
DZANK1	-0.0851202	0.74464	0.96188
HOXA1	0.0848461	0.744677	0.96188
TLCD2	-0.0385644	0.74474	0.96188
PRMT9	-0.0663531	0.744922	0.962026
MORF4L1	0.0393446	0.744992	0.962026
NR2F1-AS1	-0.138835	0.745096	0.962071
XKR8	0.0802201	0.745218	0.962137
TRPV3	0.12029	0.745357	0.962157
ZNF396	0.196084	0.745555	0.962157
ACADVL	0.0379224	0.745847	0.962157
SMUG1	-0.0565989	0.745945	0.962157
LOC152048	-0.151382	0.74595	0.962157
PCYOX1L	0.0558296	0.745975	0.962157
GPHN	0.074095	0.746044	0.962157
PIDD1	0.0792226	0.746101	0.962157
CHAF1B	0.0802983	0.746141	0.962157
DLEU2	-0.211755	0.746392	0.962157
RSRC2	0.0378684	0.746494	0.962157
C17orf97	0.113843	0.746595	0.962157
RBM27	-0.0479532	0.74662	0.962157
MRPL19	0.0552213	0.746625	0.962157
TPPP	0.0674842	0.746645	0.962157
MAP6	-0.207384	0.746763	0.962157
RTEL1	-0.11275	0.74678	0.962157
PPT1	-0.0530311	0.746847	0.962157
IFT172	-0.116466	0.746855	0.962157
EFCAB6	-0.211097	0.74688	0.962157
KIF21A	0.0510554	0.747329	0.962157
EMC4	-0.0483161	0.747329	0.962157
MINDY3	-0.0658278	0.747544	0.962157
INTS8	-0.0482091	0.747594	0.962157
ASCC3	-0.0466347	0.747879	0.962157
SCAMP3	0.0480702	0.747891	0.962157
FARSB	-0.0614675	0.747973	0.962157
UTP20	-0.0541957	0.748046	0.962157
PLEKHG6	0.139131	0.748069	0.962157
RSPRY1	-0.0455369	0.748265	0.962157
HACD1	0.0907434	0.748379	0.962157
DNAJC28	0.172294	0.748416	0.962157
FCHSD2	0.0933032	0.748459	0.962157
DDAH1	0.0826765	0.748474	0.962157
CPPED1	0.0656724	0.748474	0.962157
EOGT	-0.0589572	0.74851	0.962157
LINC00313	0.104522	0.748547	0.962157
SCHIP1	-0.100186	0.748551	0.962157
RANBP9	0.0498296	0.74856	0.962157
SUZ12	-0.0525426	0.748634	0.962157
QTRT2	0.0636788	0.748656	0.962157
EGR1	-0.0424811	0.748716	0.962157
MYO1E	0.0516674	0.748873	0.962193
MINDY2	-0.0549127	0.749087	0.962193
PCK2	0.0822248	0.749093	0.962193
MAN1B1	-0.0459695	0.749243	0.962193
SUMF2	-0.0357358	0.749344	0.962193
ZCCHC7	-0.0671264	0.749347	0.962193
NACAD	0.126872	0.749678	0.962193
AREL1	-0.0541074	0.74978	0.962193
AGFG1	-0.0449565	0.749804	0.962193
GIPR	0.114153	0.749893	0.962193
BRI3BP	-0.0587144	0.749907	0.962193
ZBTB8OS	0.0625247	0.750083	0.962193
S100A10	-0.0443437	0.750154	0.962193
LEO1	-0.0403246	0.75019	0.962193
HOXA4	-0.125957	0.750212	0.962193
ARMT1	-0.0605647	0.750342	0.962193
RPUSD1	0.111072	0.750345	0.962193
TTC4	0.0529267	0.750392	0.962193
ZNF37BP	-0.0717759	0.750434	0.962193
SLC66A2	-0.0930275	0.750473	0.962193
THAP1	0.068909	0.750503	0.962193
RAB8B	-0.0530144	0.750518	0.962193
FANCL	0.138641	0.750578	0.962193
NELFB	0.0586329	0.750689	0.962193
CFD	-0.228946	0.750797	0.962193
LYPLA1	0.0545442	0.750801	0.962193
IER2	0.0495435	0.750809	0.962193
COMMD7	-0.0532316	0.750933	0.962193
MAGI1	-0.0630465	0.750964	0.962193
EPOP	0.0643057	0.751016	0.962193
PLCB3	-0.0443843	0.751097	0.962193
SEC31A	-0.0291816	0.751213	0.962193
RING1	0.0520596	0.751232	0.962193
UNKL	-0.298624	0.751267	0.962193
PIMREG	0.175296	0.751362	0.962193
PHETA1	0.0768441	0.751511	0.962193
GGA2	-0.0687547	0.751578	0.962193
NUDT7	0.163635	0.751707	0.962193
RBM26-AS1	0.129596	0.751739	0.962193
ARHGEF26-AS1	0.156577	0.751739	0.962193
YIPF1	-0.0504513	0.751919	0.962334
FAM83H-AS1	0.0522678	0.752091	0.962464
DCAF6	0.0407579	0.752318	0.962502
GGA3	0.0554306	0.752467	0.962502
VSIG10	-0.105267	0.752534	0.962502
SPTB	0.135984	0.752546	0.962502
PRPF3	0.0392783	0.752653	0.962502
E2F3	0.0499579	0.752723	0.962502
LUCAT1	0.18785	0.752795	0.962502
LOC105372482	-0.0946029	0.752942	0.962502
FAM228B	0.0938358	0.752957	0.962502
MELTF	-0.047478	0.753034	0.962512
TPH1	-0.149583	0.753277	0.96262
LOC100129534	-0.165026	0.753314	0.96262
AP3M2	0.0683738	0.753327	0.96262
VWA1	0.100034	0.753414	0.962641
MAPK14	0.0461528	0.753484	0.962642
TSR1	0.0345297	0.753723	0.962813
SSPN	0.227289	0.753785	0.962813
ANTXR1	-0.0460637	0.753943	0.962814
CSTF3	-0.0592575	0.753975	0.962814
HIF1A	0.0330485	0.754037	0.962814
ATAD3A	-0.066426	0.754108	0.962816
CYB5R4	-0.111087	0.754257	0.962917
CCNI	-0.0500977	0.754461	0.962936
ZNF558	0.0699485	0.754851	0.962936
MRPL10	-0.0504389	0.754863	0.962936
SERPINF1	-0.0467375	0.754923	0.962936
PIM2	-0.0713806	0.75495	0.962936
C4B	0.195755	0.755041	0.962936
DDHD2	-0.0428219	0.755045	0.962936
DNTTIP1	0.0564716	0.755117	0.962936
LINC-PINT	-0.170678	0.755125	0.962936
LRRC29	-0.232081	0.755295	0.962936
GSK3B	0.0453187	0.755432	0.962936
ITGA1	0.12963	0.755471	0.962936
SFPQ	-0.036929	0.755526	0.962936
SLC25A12	-0.0538477	0.75571	0.962936
DPYD	-0.119682	0.755769	0.962936
HABP4	-0.0640655	0.755848	0.962936
WDFY3-AS2	0.204966	0.755883	0.962936
TMEM222	-0.0571001	0.755923	0.962936
NAPG	0.0489781	0.755923	0.962936
PHKA2	0.0693819	0.756078	0.962936
TMEM11	0.0496456	0.756311	0.962936
EHHADH	0.0873103	0.756323	0.962936
TANC1	0.0374694	0.756348	0.962936
OPLAH	0.169659	0.756363	0.962936
DPH6	-0.0751194	0.756419	0.962936
FRRS1L	0.226797	0.756433	0.962936
APMAP	-0.0367774	0.756571	0.963022
AVPI1	0.0449097	0.756708	0.963042
ZNF140	-0.0679294	0.756821	0.963042
ATP6V0E1	0.029604	0.756865	0.963042
NEK11	-0.0984524	0.756967	0.963083
USP21	0.0651748	0.757152	0.96314
CKB	0.0719847	0.75724	0.963158
EXOSC4	0.0708401	0.757305	0.963158
MXD1	0.0444636	0.757433	0.96322
PDHX	-0.0487865	0.757589	0.96322
PRR5L	-0.0810521	0.7576	0.96322
SSBP1	0.0418169	0.757662	0.96322
SPG7	-0.0491758	0.757751	0.96322
RAB5IF	0.0479361	0.757772	0.96322
CAMKMT	-0.0958973	0.757917	0.963315
TANGO2	0.0578731	0.758093	0.963451
CALB1	-0.154103	0.758375	0.96372
DYM	-0.0482756	0.758519	0.963738
CCNH	0.0480909	0.758537	0.963738
JMJD1C	-0.0457564	0.758722	0.963777
TTTY10	-0.157532	0.758947	0.963777
MIR4458HG	-0.0984371	0.758969	0.963777
TOMM22	-0.0448367	0.759059	0.963777
RPS9	-0.0441042	0.759061	0.963777
AFG3L2	-0.0433871	0.759164	0.963777
STK38L	-0.0445025	0.759357	0.963777
SUMO1	-0.0520211	0.759502	0.963777
PRXL2B	0.0497483	0.75959	0.963777
IL11RA	-0.102668	0.759604	0.963777
SLFNL1-AS1	0.183481	0.759704	0.963777
KAT8	0.0587767	0.759723	0.963777
TGS1	0.0472611	0.759802	0.963777
FBXL4	0.0556773	0.759815	0.963777
TSIX	-0.0818507	0.759905	0.963791
ND2	0.0446093	0.759971	0.963791
TSACC	-0.168871	0.760036	0.963791
ZNF511	0.0735783	0.76019	0.963899
KLHL17	-0.0894229	0.760507	0.964123
JUND	0.0504764	0.760583	0.964126
ANKRD52	0.0339571	0.760649	0.964126
GTF2IRD2B	-0.0775614	0.761234	0.964613
MTMR2	-0.0565681	0.76147	0.964613
G2E3	-0.0668358	0.761478	0.964613
MFAP3	-0.0545398	0.761486	0.964613
TMEM158	0.221013	0.761507	0.964613
LMBR1	-0.0509436	0.761715	0.964613
GPR137B	0.0656988	0.761797	0.964613
ASB13	-0.0631441	0.761854	0.964613
AP5M1	-0.076738	0.761857	0.964613
RFX1	-0.0880387	0.761975	0.964613
AFAP1-AS1	0.212358	0.762053	0.964613
ZNF609	0.0616649	0.76213	0.964613
MCPH1	-0.054991	0.762151	0.964613
TBCC	0.0690934	0.762377	0.964812
PER2	0.0666194	0.762705	0.964968
AIP	0.0598194	0.762737	0.964968
CSF2RA	0.171041	0.762741	0.964968
ZBED9	-0.0841576	0.762817	0.964968
RBAK	0.0577117	0.762883	0.964968
KCP	-0.17864	0.76292	0.964968
HNMT	-0.0931419	0.763142	0.96516
ST3GAL1	0.0418876	0.763485	0.965273
CDH1	0.0392616	0.763495	0.965273
GMPR2	0.0375442	0.763516	0.965273
NCLN	0.0590684	0.76364	0.965273
ELOA-AS1	0.141125	0.76365	0.965273
ZZZ3	-0.0577727	0.763894	0.965411
PARP3	-0.0864019	0.763899	0.965411
LINC01138	-0.105652	0.764198	0.965572
MYO5A	0.0381063	0.764448	0.965572
CLPX	0.0587722	0.764511	0.965572
TRMT10B	-0.114047	0.76452	0.965572
INTS14	0.0504715	0.76459	0.965572
LAMB1	0.0326176	0.764598	0.965572
HMGCL	-0.0472507	0.764734	0.965572
PHF20L1	0.0455007	0.764771	0.965572
MMADHC	-0.0543578	0.764774	0.965572
MYO5C	0.0554763	0.764812	0.965572
FOXL2	0.219738	0.765155	0.965572
ASB16-AS1	-0.0641323	0.765487	0.965572
TMEM181	-0.038229	0.765503	0.965572
ALDH1L1	-0.192655	0.765524	0.965572
SNX4	0.0470239	0.765626	0.965572
HLA-F	0.142771	0.765661	0.965572
POLR2J3	0.0550874	0.765856	0.965572
TOB2	0.0336555	0.765905	0.965572
NOL3	0.0422516	0.765927	0.965572
KPNA7	0.104115	0.766011	0.965572
PPID	0.039519	0.766031	0.965572
CDK5RAP2	-0.0468883	0.76607	0.965572
YTHDC1	-0.0375018	0.766276	0.965572
FAM104A	-0.0532059	0.766414	0.965572
PARP11	-0.111649	0.766463	0.965572
NQO2	-0.103071	0.766517	0.965572
RTRAF	0.0431939	0.7669	0.965572
NIPA2	-0.0593525	0.766915	0.965572
RWDD3	-0.0766037	0.766916	0.965572
ADH5	0.0355539	0.766924	0.965572
OST4	-0.034229	0.767031	0.965572
FOXA2	-0.137272	0.767327	0.965572
BET1L	0.0406983	0.767356	0.965572
LAMP1	-0.053222	0.767417	0.965572
MFSD8	0.102887	0.767451	0.965572
LRRC45	0.0969077	0.767521	0.965572
SETD4	0.0879051	0.767742	0.965572
BIN1	-0.096148	0.767833	0.965572
UQCRH	0.0374062	0.767865	0.965572
KLHL15	0.102126	0.767918	0.965572
VAPB	-0.0448011	0.76796	0.965572
N4BP2L2-IT2	-0.171506	0.767975	0.965572
PGAP3	-0.0872619	0.768031	0.965572
LINC01836	0.103006	0.768031	0.965572
GBE1	0.0394196	0.768053	0.965572
KLC4	0.0569895	0.768067	0.965572
MORF4L2	-0.0449298	0.768091	0.965572
THYN1	0.046458	0.768274	0.965572
TBC1D1	0.0666569	0.768451	0.965572
EPM2A	-0.191985	0.768457	0.965572
C3orf67	-0.0542686	0.768569	0.965572
FMNL1	-0.131339	0.768594	0.965572
ATF6B	0.0359559	0.768688	0.965572
TIMM8B	0.0517232	0.768773	0.965572
SNRNP35	0.0501482	0.768906	0.965572
GATA6	0.0846219	0.768925	0.965572
ANKLE1	0.127869	0.76904	0.965572
CLCN2	0.0890472	0.76904	0.965572
PHACTR2	-0.0546355	0.769065	0.965572
SHMT1	0.0697144	0.769086	0.965572
CTNNA1	0.0405118	0.769124	0.965572
RBBP5	0.0423397	0.769548	0.965572
OCRL	0.0373439	0.769556	0.965572
COMMD8	-0.0922418	0.769612	0.965572
GATA3	0.0951572	0.76966	0.965572
CYP1A1	-0.0614544	0.769675	0.965572
SEC23A	0.0343529	0.769691	0.965572
ADAM9	-0.0472552	0.769899	0.965572
BABAM2	0.0458501	0.769931	0.965572
ATP5MG	0.0401346	0.769947	0.965572
ZCCHC9	0.042463	0.770066	0.965572
HAS2	0.0745661	0.770165	0.965572
CCDC148	-0.183613	0.770231	0.965572
QRSL1	-0.0615173	0.770427	0.965572
INAFM1	0.148962	0.770494	0.965572
RNASE10	0.192226	0.77065	0.965572
RBMX2	0.0482599	0.770676	0.965572
EFTUD2	0.0479889	0.770746	0.965572
FAAP24	0.128908	0.770768	0.965572
CHD2	0.0412729	0.770907	0.965572
DHX16	-0.0452445	0.7711	0.965572
CAPN10	0.0881164	0.771282	0.965572
KCTD1	0.0370319	0.771472	0.965572
TBC1D31	-0.0843464	0.771473	0.965572
TUSC1	-0.114263	0.771545	0.965572
MRPS30	0.0714824	0.771582	0.965572
LRRC42	-0.0571213	0.771666	0.965572
CA9	0.0609937	0.771776	0.965572
TANC2	0.0511617	0.771839	0.965572
RALY-AS1	0.235284	0.771975	0.965572
C19orf44	-0.100106	0.772023	0.965572
CSKMT	0.160333	0.772123	0.965572
MTRR	-0.0556007	0.772217	0.965572
RET	-0.163014	0.772294	0.965572
HES2	0.0309667	0.772317	0.965572
PARVB	0.0827442	0.772347	0.965572
CD320	0.0697039	0.772366	0.965572
ERI3	-0.057745	0.772368	0.965572
BRF1	0.0613971	0.772369	0.965572
G6PD	0.0354418	0.772416	0.965572
TMEM35B	-0.173809	0.772453	0.965572
C5AR1	-0.132507	0.772483	0.965572
OSER1-DT	-0.194037	0.772526	0.965572
MAPK8IP2	-0.135995	0.772593	0.965572
MORN3	0.114312	0.772683	0.965572
AMFR	-0.038327	0.772736	0.965572
GON7	0.104808	0.77274	0.965572
CD99L2	0.0398512	0.77291	0.965572
TTC39C	0.0686652	0.773013	0.965572
UBE2O	-0.0418646	0.773057	0.965572
COL21A1	-0.149663	0.773058	0.965572
CERCAM	-0.0402621	0.77306	0.965572
EBLN3P	0.0474504	0.773069	0.965572
PRKRIP1	0.0395678	0.773072	0.965572
CARD19	-0.0675197	0.773087	0.965572
COQ3	0.0632708	0.77317	0.965572
GCA	0.134672	0.773198	0.965572
DNTTIP2	0.0386412	0.773249	0.965572
XPNPEP1	0.033885	0.77326	0.965572
INAFM2	-0.0597697	0.773417	0.965572
HMGXB4	0.0433974	0.773707	0.965572
GTF3C4	-0.0390953	0.773709	0.965572
TTYH3	-0.0588291	0.773917	0.965572
WASL	0.0336108	0.774017	0.965572
ADAL	-0.0793851	0.774033	0.965572
RAB5C	-0.0331193	0.774044	0.965572
DCLRE1B	0.0572556	0.774126	0.965572
MTERF4	-0.0375785	0.774294	0.965572
RHOBTB1	-0.0773379	0.774324	0.965572
UGGT1	-0.0468943	0.774407	0.965572
CASK	-0.0344386	0.774439	0.965572
TMEM80	-0.0877344	0.774478	0.965572
TBC1D24	-0.0837131	0.774529	0.965572
DNAJC8	0.036042	0.774539	0.965572
ZNF174	0.0729606	0.774541	0.965572
PRX	0.180066	0.77458	0.965572
AP1B1	0.0360347	0.774651	0.965572
GAPVD1	-0.0384616	0.774689	0.965572
U2AF1L4	0.0978303	0.774722	0.965572
C1orf61	-0.186475	0.774838	0.965629
LRRC56	0.209841	0.775126	0.965844
RAB7A	-0.0376866	0.77515	0.965844
SLC7A6	0.0709344	0.775317	0.965964
ZBTB20	-0.269947	0.775456	0.966008
FAM238C	-0.126215	0.775492	0.966008
WDR19	-0.0802062	0.775661	0.966043
UBE2F	0.0487358	0.77573	0.966043
CENPO	0.0887356	0.775934	0.966211
GDPD3	0.100984	0.776095	0.966274
NFYC	0.0536237	0.776211	0.966274
ZBED1	0.051285	0.776221	0.966274
HARS2	-0.0533255	0.776358	0.966274
CLCN7	0.059746	0.776401	0.966274
CIR1	0.0322316	0.77657	0.966274
VPS35	-0.0376755	0.77663	0.966274
TINAGL1	0.0355853	0.776699	0.966274
UFM1	0.0397489	0.776734	0.966274
NSD2	0.062061	0.776769	0.966274
MVB12B	0.111754	0.77677	0.966274
NPIPB4	0.0797875	0.776944	0.966274
FAM49B	-0.037644	0.776984	0.966274
MSL1	-0.0331762	0.777007	0.966274
SF3B6	-0.0310568	0.777035	0.966274
MPV17L	-0.10192	0.777155	0.966336
PEX12	0.0719971	0.777311	0.966379
METTL2A	0.0495871	0.777329	0.966379
ATL1	-0.113897	0.777441	0.966391
P3H2	0.0589544	0.777479	0.966391
SPATA18	0.0887384	0.777617	0.966476
KIAA0586	0.0873113	0.777718	0.966514
ZFAND5	-0.0353573	0.777835	0.966573
COQ10B	-0.0690131	0.777915	0.966585
BBS9	-0.0926539	0.778012	0.966619
RALA	0.0513428	0.778101	0.966642
FAM83D	-0.0650985	0.778213	0.966694
TIFA	-0.0822725	0.778483	0.966749
NEIL2	0.0745438	0.778532	0.966749
PYROXD2	-0.133427	0.778534	0.966749
TMPPE	-0.112573	0.778571	0.966749
LRRC8C-DT	-0.285805	0.778607	0.966749
CHKB	0.0385683	0.778922	0.966902
VASP	0.0326061	0.779	0.966902
ALG1L9P	-0.149957	0.779042	0.966902
PSMD11	0.0292409	0.779085	0.966902
PCBD1	-0.0352136	0.779149	0.966902
TEC	-0.144777	0.779235	0.966902
CD63	0.0433495	0.779282	0.966902
SKA2	0.0536797	0.77929	0.966902
SLC31A1	0.0409283	0.779407	0.966961
ZNF133	0.0484916	0.779868	0.967419
STX5	0.0439406	0.780036	0.967419
FBXL20	-0.0501935	0.780054	0.967419
PITHD1	-0.0440996	0.78031	0.967422
SNAP47	-0.0547312	0.780545	0.967422
CAPN15	-0.0705949	0.780547	0.967422
ZNF544	0.071136	0.780657	0.967422
MKLN1	-0.0684285	0.780725	0.967422
SP2	0.0490492	0.780767	0.967422
DHX36	-0.0530544	0.78079	0.967422
BFAR	0.0404153	0.780809	0.967422
TAF4B	0.077095	0.78082	0.967422
ZNF256	-0.0747028	0.78083	0.967422
C5orf30	-0.0714288	0.780925	0.967445
EPHX4	-0.169692	0.780988	0.967445
DUSP22	0.0444153	0.781111	0.96751
YTHDF1	0.0378157	0.781277	0.967602
PICK1	0.0571447	0.781361	0.967602
BTN3A2	-0.0515174	0.78147	0.967602
TBC1D17	0.0553052	0.7816	0.967602
SEPTIN11	-0.0306732	0.781661	0.967602
TXLNA	0.0343051	0.781676	0.967602
HSF2BP	0.0537747	0.781855	0.967737
GPRIN2	0.179199	0.781994	0.967781
SRSF10	-0.0388445	0.78216	0.967781
PTPRB	0.0849599	0.782281	0.967781
INIP	-0.0651722	0.782326	0.967781
PPP2CA	-0.0352538	0.782388	0.967781
FAM171A2	-0.156395	0.782415	0.967781
FOXL2NB	-0.220434	0.782481	0.967781
TCF25	0.0430541	0.782531	0.967781
PSMC5	0.0353073	0.782666	0.967781
MTCP1	0.216662	0.78283	0.967781
CCDC26	-0.148038	0.782867	0.967781
CARD8-AS1	0.173733	0.782984	0.967781
PTOV1-AS1	-0.206104	0.78299	0.967781
FRYL	0.0394262	0.783021	0.967781
HMBS	-0.0636201	0.783034	0.967781
NFASC	0.0644912	0.783072	0.967781
LSM14B	-0.0407891	0.783118	0.967781
RBM24	-0.0773017	0.783152	0.967781
GFOD2	0.052219	0.783265	0.967835
PAFAH1B2	-0.0464602	0.783534	0.968081
ECE1	-0.0402636	0.783643	0.968129
LACC1	0.0454106	0.783754	0.968179
MYPOP	0.0859217	0.783947	0.96833
RHBDD1	-0.0588765	0.784028	0.968344
SRRM1	-0.0284165	0.78414	0.968348
ABCA5	-0.0668856	0.784171	0.968348
DTX3	-0.0821745	0.784281	0.968397
LRCH4	0.043805	0.78446	0.968445
ERAL1	-0.0523169	0.784592	0.968522
PRPF38B	-0.0419054	0.784729	0.968603
PSME3	0.0412838	0.78516	0.968862
FOXD2-AS1	-0.176596	0.785228	0.968862
MTMR6	0.0567309	0.785378	0.968862
PLSCR4	-0.211547	0.785426	0.968862
CDC5L	0.0378443	0.785524	0.968862
SEPT5-GP1BB	0.136184	0.78561	0.968862
MPP6	0.0907478	0.78563	0.968862
SPATA2L	0.119647	0.785858	0.968862
TMED7	-0.0700721	0.785923	0.968862
ERI1	0.0853178	0.785971	0.968862
GHDC	0.0887363	0.786041	0.968862
CROCCP2	-0.0751826	0.78605	0.968862
CDH6	-0.0444324	0.786052	0.968862
NSMCE3	0.0480684	0.786066	0.968862
CALCOCO2	-0.0406846	0.786219	0.968862
RFC1	-0.0488522	0.786233	0.968862
BEST1	0.226649	0.78627	0.968862
ZNF483	-0.152814	0.786271	0.968862
COA1	-0.0480835	0.786357	0.968882
TAF13	-0.0424811	0.786477	0.968943
FAM83H	0.0365547	0.786651	0.969056
NUDT17	0.106352	0.786796	0.969056
ZNF593	0.0646739	0.786889	0.969056
TATDN3	-0.0568923	0.787022	0.969056
WWTR1	0.0503577	0.787025	0.969056
RNF43	-0.0471169	0.787088	0.969056
SUFU	-0.0407757	0.787103	0.969056
ZNF70	-0.0861201	0.78713	0.969056
SMG1P7	-0.0908056	0.787307	0.969145
SPTY2D1	-0.0573098	0.787343	0.969145
ATP6AP1	-0.0384754	0.787471	0.969199
RPL18A	0.0509414	0.787527	0.969199
ACAA2	-0.071906	0.787837	0.969267
IMPAD1	0.0384129	0.787841	0.969267
MIF	-0.05348	0.788193	0.969303
SLC46A3	-0.0805838	0.788335	0.969303
ZFP90	0.0723632	0.78839	0.969303
ZNF296	0.202175	0.788405	0.969303
SYNGR1	-0.170387	0.788449	0.969303
PKP4	-0.0460102	0.788476	0.969303
RRP15	-0.052378	0.788527	0.969303
AFMID	-0.0385796	0.788528	0.969303
RORA	0.0829606	0.788546	0.969303
HNRNPK	-0.0356166	0.788594	0.969303
SRCAP	0.0374867	0.789142	0.969463
PRKACA	-0.0403415	0.789229	0.969463
BRAP	0.0417171	0.789383	0.969463
PPP1R1C	0.0710473	0.789498	0.969463
SERTAD3	-0.0452435	0.789558	0.969463
ATG5	-0.044965	0.789675	0.969463
CHMP4C	-0.0503806	0.789682	0.969463
MEX3D	0.0785016	0.789789	0.969463
WDR45B	-0.0344491	0.789826	0.969463
FURIN	0.0482968	0.789842	0.969463
KIF14	-0.0887892	0.789914	0.969463
SCN3B	-0.161522	0.789988	0.969463
GET3	0.035181	0.790022	0.969463
IL15RA	-0.106843	0.790068	0.969463
BCAS4	-0.0475053	0.790119	0.969463
NUDT16L1	0.0596555	0.790128	0.969463
PPIE	-0.0453719	0.790367	0.969584
ZNF302	0.0721859	0.790479	0.969636
BCL10	-0.0467639	0.790559	0.969648
LOC112268389	-0.175864	0.790646	0.969668
RASSF4	0.155398	0.791021	0.969969
ITGA6	-0.0460993	0.791104	0.969969
PEPD	-0.0657845	0.791114	0.969969
ERICH6-AS1	0.253725	0.791172	0.969969
HLA-E	0.0387022	0.791263	0.969994
HEATR3	0.0544209	0.791389	0.970063
ESF1	-0.0369692	0.791665	0.970304
SLC12A7	-0.0610303	0.791726	0.970304
C5orf24	-0.0425293	0.791888	0.970329
RTF2	0.0317064	0.79208	0.970479
PACSIN2	-0.0398667	0.792227	0.970521
TTC17	0.0304209	0.792538	0.970521
MTFMT	-0.0536805	0.792855	0.970521
MAP3K4	0.054034	0.792947	0.970521
PNMA8A	0.12946	0.793043	0.970521
GABRG2	0.0500253	0.793127	0.970521
CCNG2	0.0350884	0.793181	0.970521
CDK20	0.106847	0.793231	0.970521
LINC00886	-0.0943347	0.793298	0.970521
TKT	-0.0426643	0.79334	0.970521
UBTD1	-0.0668302	0.793392	0.970521
EFHC1	0.121534	0.793452	0.970521
MELK	-0.0371964	0.793513	0.970521
MED31	0.0495581	0.793684	0.970521
NBPF19	0.0474479	0.793755	0.970521
KMO	0.0875608	0.793762	0.970521
STOM	-0.0342339	0.794037	0.970521
RCC1L	-0.0345766	0.794049	0.970521
REEP2	-0.108249	0.7941	0.970521
NIPBL-DT	-0.153821	0.794155	0.970521
SZT2	0.0553996	0.79419	0.970521
PARP2	0.0447724	0.794193	0.970521
DHRS13	-0.137771	0.794395	0.970521
PRKX	-0.0282063	0.794654	0.970521
RALGAPA2	0.0317938	0.794698	0.970521
KIAA0895	0.081471	0.794718	0.970521
ARMC7	-0.0567781	0.794825	0.970521
URM1	0.0409125	0.794881	0.970521
KIF13A	0.0339186	0.795048	0.970521
TRIM69	-0.056558	0.795083	0.970521
ING2	-0.0438022	0.795108	0.970521
HSPA6	-0.1264	0.795372	0.970521
CRNDE	-0.0820662	0.795375	0.970521
UAP1L1	-0.0665614	0.795379	0.970521
HTATSF1	-0.0345702	0.79539	0.970521
DHRS7B	-0.0520694	0.795405	0.970521
GTF2F1	0.0480975	0.795543	0.970521
FAM72D	-0.119523	0.795755	0.970521
CCS	-0.0558937	0.79576	0.970521
RABGGTB	-0.0387051	0.795814	0.970521
ADAMTS7	-0.0768106	0.795906	0.970521
MLLT10	-0.035456	0.796156	0.970521
NGDN	0.0449296	0.796172	0.970521
ARFGAP2	-0.0409387	0.796314	0.970521
SVEP1	-0.151139	0.79637	0.970521
ZNF443	0.142184	0.796401	0.970521
PDE6D	-0.0491547	0.796421	0.970521
MPV17	-0.0359039	0.79643	0.970521
AFTPH	-0.0423448	0.796555	0.970521
SALL4	0.169999	0.796562	0.970521
C5orf34	0.192954	0.796567	0.970521
PPME1	-0.0392398	0.796571	0.970521
DDTL	-0.179172	0.796574	0.970521
METTL2B	0.0411743	0.796575	0.970521
LOC101927151	0.0621002	0.796739	0.970521
TEX10	-0.0531358	0.79677	0.970521
GCDH	-0.068004	0.796797	0.970521
DECR2	-0.0619016	0.796807	0.970521
CREM	0.0810538	0.796838	0.970521
CCDC69	-0.0577952	0.796957	0.970521
NIN	0.0486698	0.797117	0.970521
METTL3	0.0359206	0.797147	0.970521
METTL26	0.0438415	0.797206	0.970521
MIR600HG	-0.0937918	0.797235	0.970521
DAGLA	-0.115207	0.797267	0.970521
BRIX1	-0.0463281	0.797416	0.970521
ATXN2L	0.0347624	0.797431	0.970521
GNPTAB	0.0364294	0.797496	0.970521
ATP6AP1L	-0.075958	0.797509	0.970521
CNTROB	0.0456978	0.797631	0.970564
NUTM2B	-0.202718	0.797829	0.970586
CDCA4	-0.0484463	0.79786	0.970586
MRPS35	0.0600703	0.798148	0.970828
CBWD6	-0.137774	0.798208	0.970828
ZNF221	-0.116466	0.798269	0.970828
ZNF48	0.062176	0.79844	0.97095
PPP2R1B	0.0389085	0.798633	0.971099
PRKDC	-0.039465	0.798708	0.971105
TMEM161A	-0.0710646	0.798977	0.971109
SURF4	0.0277994	0.798993	0.971109
DTNB	0.0824425	0.799128	0.971109
GIHCG	-0.195627	0.799146	0.971109
ZNF8	0.0431741	0.799174	0.971109
GVQW3	0.103983	0.799247	0.971109
MAPRE3	0.0365881	0.799297	0.971109
MTMR14	-0.0413215	0.799396	0.971109
TBCB	0.0347235	0.799463	0.971109
ZNHIT3	0.0530202	0.799519	0.971109
APLP1	0.175436	0.799544	0.971109
VIRMA	0.0426268	0.799685	0.971109
TAS2R4	-0.109113	0.799953	0.971109
ABCA2	-0.0521526	0.800028	0.971109
LDB1	-0.0379317	0.800087	0.971109
EEF1E1	-0.0489693	0.8001	0.971109
CLK1	-0.0366525	0.800228	0.971109
SNRPC	0.0338067	0.800267	0.971109
ZNF852	-0.0934313	0.800292	0.971109
KIAA0319L	-0.0417558	0.800323	0.971109
LIX1L	-0.0477962	0.800369	0.971109
LSM14A	-0.0329139	0.800448	0.971109
ARID1A	0.0292165	0.800489	0.971109
LAPTM4B	0.0334577	0.800533	0.971109
BCR	0.0366013	0.800546	0.971109
IRF2BP1	-0.0554931	0.800688	0.971109
DDX1	0.0320698	0.800695	0.971109
GLIS2	-0.0576142	0.800714	0.971109
PCSK4	-0.216383	0.800824	0.971109
CYFIP1	0.0455707	0.800998	0.971109
ZNF549	0.0672896	0.801001	0.971109
TEP1	-0.0512741	0.801018	0.971109
CDR2L	0.0363875	0.801033	0.971109
FAM193A	-0.0356039	0.801102	0.971109
TEX30	0.0852772	0.801188	0.971128
IQCC	-0.0933516	0.801273	0.971146
FAM153CP	0.0993712	0.801355	0.97116
ZCCHC14	0.0541044	0.801634	0.971302
BFSP1	-0.08071	0.802058	0.971424
IL22RA1	0.0887914	0.802135	0.971424
RAB8A	-0.0365125	0.802391	0.971471
MYH10	-0.0513858	0.802405	0.971471
LAT	-0.104908	0.802506	0.971471
ZNF276	0.151227	0.802523	0.971471
NCBP2	0.0270824	0.802526	0.971471
SYBU	-0.0834888	0.802671	0.971562
GTPBP3	0.0749035	0.802771	0.971598
MYOM1	-0.191411	0.802967	0.971749
MLF2	0.0286152	0.803054	0.97177
ZNF33A	-0.0400449	0.803153	0.971802
KTI12	0.0770306	0.803248	0.971802
MRPS23	0.0376076	0.803333	0.971802
SMG1P1	-0.0755611	0.803362	0.971802
ETFBKMT	0.153667	0.8039	0.971805
CCDC92	-0.0375614	0.803925	0.971805
KMT2C	-0.0431268	0.803935	0.971805
RAB21	0.0503317	0.803945	0.971805
PIGBOS1	-0.11826	0.804047	0.971805
C2orf92	0.167231	0.804136	0.971805
BAG5	-0.0327813	0.80423	0.971805
ZBTB8B	-0.122402	0.804256	0.971805
PPP6R3	0.0280714	0.804292	0.971805
CD46	-0.0369189	0.804328	0.971805
ARL17A	0.0684205	0.804432	0.971805
ATP23	0.142346	0.804713	0.971805
C8orf33	0.0394996	0.804732	0.971805
ALOX5AP	-0.160187	0.804845	0.971805
HDAC2	0.0287025	0.805119	0.971805
KDELR2	0.0386206	0.805294	0.971805
MCAM	0.0262296	0.805296	0.971805
KATNBL1	-0.0635741	0.805375	0.971805
LCMT2	0.0568712	0.805391	0.971805
ZC2HC1A	0.0655385	0.805407	0.971805
GRAMD2B	-0.0428699	0.805414	0.971805
CCDC106	0.0814466	0.805427	0.971805
CYTOR	-0.0473432	0.805628	0.971805
QPCTL	-0.0683599	0.805759	0.971805
DMTN	0.0490705	0.805797	0.971805
ZNF84	-0.0398959	0.805805	0.971805
AFF4	-0.0522733	0.805835	0.971805
APLN	0.106156	0.805872	0.971805
HIPK1	0.0315232	0.80591	0.971805
USP54	0.0471857	0.805929	0.971805
ERG28	-0.0301044	0.806031	0.971805
TMEM254	-0.0410734	0.806082	0.971805
MAPRE3-AS1	-0.109364	0.8061	0.971805
SNRPD2	0.0282994	0.806136	0.971805
MRPS18C	0.0551129	0.80614	0.971805
TTC9C	-0.047314	0.806203	0.971805
DET1	-0.349085	0.806222	0.971805
ZNF10	-0.0768094	0.806249	0.971805
LINC00667	0.0431152	0.806475	0.971893
LINC01547	0.14124	0.806526	0.971893
AASS	0.0444281	0.80666	0.971893
MXD4	-0.0428706	0.806787	0.971893
DNAJC22	-0.167754	0.807032	0.971893
SYNE3	-0.14161	0.807059	0.971893
TEDC2	-0.168729	0.807061	0.971893
CRK	0.0353293	0.807062	0.971893
RIPK1	0.0346742	0.80723	0.971893
SFXN4	-0.0505422	0.807249	0.971893
FUT4	-0.101933	0.807355	0.971893
OAZ3	0.129122	0.8074	0.971893
ARMC9	0.0575234	0.807544	0.971893
BDNF-AS	0.0962275	0.807627	0.971893
LOC105376748	-0.159284	0.807717	0.971893
SLC9B2	-0.0489325	0.807737	0.971893
GATM	0.160529	0.807905	0.971893
CDC42EP4	0.046464	0.807907	0.971893
COX5B	-0.035982	0.80801	0.971893
ZNF26	0.0509782	0.808016	0.971893
SGSM2	0.0348437	0.808016	0.971893
XPO4	-0.0510863	0.808157	0.971893
CDC45	0.0845044	0.808172	0.971893
THOC2	0.0323552	0.808226	0.971893
SPECC1	0.0265205	0.808294	0.971893
LPIN2	0.0763019	0.808592	0.971897
LINC00339	-0.097988	0.8087	0.971897
TMEM223	-0.0568092	0.808762	0.971897
TGIF2	0.0368876	0.80878	0.971897
SLC27A3	0.100834	0.808904	0.971897
SDR39U1	0.0475802	0.809061	0.971897
MED9	0.053551	0.809082	0.971897
PCDHGA6	-0.168856	0.809093	0.971897
VOPP1	-0.0256598	0.809196	0.971897
TAZ	-0.0552492	0.80921	0.971897
AIMP1	0.0362108	0.809211	0.971897
STK3	-0.0475354	0.809352	0.971954
CDK5	0.0431296	0.809465	0.971954
ZNF8-ERVK3-1	0.185432	0.809469	0.971954
CCND1	0.036959	0.80954	0.971954
ZZEF1	-0.0433909	0.809895	0.972175
TOMM20	0.0306129	0.810061	0.972175
VPS36	0.0395213	0.810082	0.972175
PGAP6	0.0554102	0.810143	0.972175
FGD5-AS1	-0.0286923	0.81024	0.972175
METRNL	0.0663682	0.810248	0.972175
MAEA	0.0361257	0.810287	0.972175
KIAA1549	-0.0600962	0.810478	0.97223
EIF2D	0.0320069	0.810586	0.97223
CALR	-0.0279693	0.810658	0.97223
ZNF879	-0.0946968	0.810684	0.97223
TET3	-0.0416125	0.810755	0.972231
HELLS	-0.108741	0.810828	0.972233
DIAPH2	-0.0582002	0.810904	0.97224
MGMT	-0.0575973	0.811018	0.972272
UBE2V2	0.0438669	0.811095	0.972272
MRPS24	0.0322969	0.811247	0.972272
SLC25A15	-0.0579364	0.811405	0.972272
FCGRT	-0.0712637	0.811622	0.972272
BAHD1	-0.0333385	0.811691	0.972272
DNAJC10	-0.0365856	0.811712	0.972272
PCMTD2	-0.0440333	0.811758	0.972272
ZSCAN25	-0.0741315	0.811867	0.972272
KATNAL1	-0.0367973	0.812149	0.972272
NPM3	0.0584877	0.812163	0.972272
BRD9	-0.0420495	0.812165	0.972272
SUV39H2	-0.086971	0.812209	0.972272
SLC25A10	0.070728	0.812299	0.972272
TRIM13	-0.0559818	0.812307	0.972272
TNK2	0.060416	0.812337	0.972272
MELTF-AS1	-0.189531	0.812384	0.972272
TACC1	-0.056799	0.812406	0.972272
SLX4	-0.0459766	0.812444	0.972272
TIAM2	-0.0751617	0.812597	0.972329
ADARB1	0.0471141	0.812862	0.972456
ELP3	0.0418244	0.812901	0.972456
VAMP2	0.0331927	0.812915	0.972456
POLR2D	0.0386112	0.813254	0.972493
DLC1	-0.128933	0.813264	0.972493
TARS2	0.0557672	0.813446	0.972493
C2orf74	0.0591106	0.813489	0.972493
CRAT	0.0411365	0.813514	0.972493
TRAPPC10	0.0577909	0.8139	0.972493
SLC39A13	-0.0434205	0.814135	0.972493
OR14J1	0.170372	0.814147	0.972493
OPA3	0.0288617	0.814188	0.972493
NAT14	0.0870491	0.814241	0.972493
CIB2	0.0790967	0.814446	0.972493
OSGEP	-0.0450872	0.814521	0.972493
C3orf35	-0.121683	0.814538	0.972493
ABI2	0.0403305	0.81484	0.972493
FAM71F2	-0.107236	0.814874	0.972493
RALGDS	-0.0526644	0.814909	0.972493
TADA1	-0.0695792	0.814929	0.972493
TRIO	0.0408776	0.815056	0.972493
DHX58	0.0846165	0.815318	0.972493
TMC5	0.0655439	0.815551	0.972493
APBB1	-0.109653	0.815622	0.972493
DPH5	0.0355595	0.815635	0.972493
P2RX5-TAX1BP3	-0.107614	0.815668	0.972493
HSDL2	-0.038702	0.815704	0.972493
CENPS	0.0896292	0.815755	0.972493
GGA1	0.0346569	0.815784	0.972493
SP110	-0.029854	0.815803	0.972493
FAM86C1	-0.0614877	0.815894	0.972493
MANSC1	0.0342684	0.815973	0.972493
RETSAT	0.0300036	0.815977	0.972493
CCDC12	0.0568401	0.816034	0.972493
ME3	-0.0940718	0.816152	0.972493
DCTN3	-0.0366409	0.816188	0.972493
NDUFB6	0.0700664	0.816209	0.972493
CPEB1-AS1	0.131751	0.816508	0.972493
RGS5	-0.101441	0.816526	0.972493
TSPAN1	-0.030682	0.816675	0.972493
COLEC12	0.0996361	0.816787	0.972493
SDHAP1	0.0521291	0.816792	0.972493
MED12L	-0.135895	0.816798	0.972493
NOL11	-0.0433901	0.816931	0.972493
JAG2	0.0602925	0.817048	0.972493
BAG2	-0.0526129	0.817049	0.972493
ANAPC11	0.0630047	0.817061	0.972493
HACL1	-0.0491992	0.817092	0.972493
KIF3B	0.027792	0.81714	0.972493
SLX1B-SULT1A4	0.0461078	0.817197	0.972493
PRKRA	-0.0390861	0.817262	0.972493
LMCD1	0.0978019	0.817307	0.972493
CHSY1	0.0354625	0.817318	0.972493
FLVCR1-DT	-0.0915852	0.817321	0.972493
HERPUD2	-0.0360045	0.817396	0.972493
BAIAP2L1	-0.0324105	0.817566	0.972493
LOC283335	-0.0833789	0.81769	0.972493
DDX39A	0.0385637	0.817715	0.972493
ARHGAP32	0.0428632	0.817796	0.972493
PELI1	-0.0367571	0.817823	0.972493
WDR73	-0.0397641	0.81785	0.972493
SENP3	0.0262115	0.818188	0.972493
EXOSC10	0.0292256	0.818193	0.972493
GGCT	-0.0382574	0.818195	0.972493
ABCF2	0.0273723	0.818261	0.972493
TPM3P9	0.0762173	0.818397	0.972493
TSR2	0.0258562	0.818432	0.972493
FDXR	0.0979604	0.818479	0.972493
ZNF45	-0.0759839	0.818574	0.972493
EML2-AS1	-0.10058	0.818629	0.972493
TELO2	-0.0880243	0.8187	0.972493
MST1	-0.0757795	0.818719	0.972493
SPEF2	-0.157329	0.818817	0.972493
SRF	0.0325523	0.818856	0.972493
APPL2	-0.0567764	0.818864	0.972493
PINK1-AS	-0.039016	0.819232	0.972493
MAMLD1	-0.0862427	0.819264	0.972493
KIFBP	0.0357833	0.819267	0.972493
TMEM140	0.08359	0.819365	0.972493
KRBOX4	-0.0498922	0.819393	0.972493
HSCB	-0.0759876	0.819465	0.972493
LIG1	-0.0537796	0.819595	0.972493
PANK1	-0.0834582	0.819601	0.972493
ATP5ME	0.0346912	0.819615	0.972493
PIGN	0.0306828	0.819638	0.972493
PITRM1	-0.024361	0.819656	0.972493
ZFP92	-0.102786	0.819679	0.972493
OTUD5	-0.0393472	0.819828	0.972493
LYPLA2	0.0388194	0.819874	0.972493
MKRN1	-0.0259269	0.819881	0.972493
GPR89A	-0.0467464	0.819957	0.972493
SNX16	-0.0821286	0.819987	0.972493
MBD4	0.0314394	0.820117	0.972493
RSC1A1	-0.103148	0.820127	0.972493
SDSL	-0.073487	0.8202	0.972495
PUM1	0.0337027	0.820393	0.972641
ZNF18	-0.065405	0.82055	0.972657
LOC101927060	0.0311863	0.820595	0.972657
ZC3HAV1L	-0.0869487	0.820618	0.972657
CACUL1	0.0386714	0.821004	0.972952
PMVK	-0.0460538	0.821018	0.972952
MAP3K2-DT	-0.0948609	0.821275	0.972952
ZNF225	-0.0612752	0.821278	0.972952
NAV3	-0.0714537	0.82134	0.972952
ASIC3	-0.104259	0.82144	0.972952
SLC45A3	0.0542411	0.821468	0.972952
BTBD7	-0.058578	0.821606	0.972952
MRPL50	0.0462786	0.821689	0.972952
FIP1L1	-0.0262907	0.821723	0.972952
MUL1	0.0282504	0.821738	0.972952
LOC728975	0.0806913	0.821834	0.972952
ST13	0.0308151	0.821853	0.972952
ARMCX1	0.0619595	0.822121	0.97309
ZNF589	0.036786	0.822238	0.97309
NPR3	-0.0813289	0.822331	0.97309
HSDL1	-0.051967	0.822421	0.97309
PCGF2	-0.0437791	0.822465	0.97309
LOC101928372	-0.122322	0.822511	0.97309
RBM14	0.0332305	0.822533	0.97309
LIMD1	0.036989	0.822604	0.973091
MAN2B2	-0.0348787	0.822775	0.973197
PABPN1	-0.0293456	0.822865	0.973197
PHF14	0.0343484	0.822954	0.973197
CDCA5	-0.0599083	0.823097	0.973197
OGA	-0.0252171	0.823229	0.973197
TUT4	-0.0319168	0.823336	0.973197
SRSF2	0.0407763	0.823394	0.973197
MRPL44	0.0299493	0.823403	0.973197
MCRS1	0.0437367	0.823424	0.973197
RNF10	0.0355148	0.823469	0.973197
CNOT8	0.0397963	0.823696	0.973382
LTBR	-0.0342067	0.823867	0.973501
FITM2	0.0461027	0.82395	0.973515
MC1R	-0.099402	0.824058	0.973521
OR7C1	0.12008	0.824096	0.973521
LOC100128398	0.061372	0.824189	0.973522
CTSD	-0.046632	0.824277	0.973522
MED12	-0.0545935	0.824308	0.973522
TFCP2	0.0366069	0.824382	0.973527
SNRPD1	-0.0325034	0.824645	0.973706
RMND5B	-0.0516745	0.824802	0.973706
GSDME	0.0338771	0.82486	0.973706
IDS	-0.0237634	0.82488	0.973706
WAC	0.0249381	0.824928	0.973706
LCAT	-0.0707585	0.824965	0.973706
MXRA8	0.134248	0.825098	0.973706
BMP7	-0.0694356	0.825243	0.973753
ARID4A	0.0596945	0.825279	0.973753
SMARCA1	-0.0267708	0.825579	0.974024
SLC7A6OS	0.0351385	0.825746	0.974138
SIPA1L3	0.0701178	0.825859	0.974156
DDX46	0.03223	0.826076	0.9742
LOC642361	0.063528	0.826106	0.9742
HMGN3	-0.0394887	0.826193	0.9742
RTN4R	-0.114256	0.826222	0.9742
DDX47	-0.0379761	0.826546	0.974394
LINC01873	-0.066607	0.826599	0.974394
RAD52	0.0480298	0.826692	0.9744
ANKRD37	0.0815676	0.826747	0.9744
ARL6	-0.0599071	0.826815	0.9744
RPP25	-0.0663972	0.826958	0.974485
TSPY26P	0.143453	0.827129	0.9745
DSN1	-0.0588164	0.827151	0.9745
NRAV	0.042445	0.827182	0.9745
RBM25	0.0442156	0.827436	0.974717
CAMSAP1	-0.0525283	0.827534	0.974725
IP6K1	0.057247	0.827738	0.974725
RCC2	0.0214722	0.827748	0.974725
IKBKG	0.0469051	0.827812	0.974725
SLC29A4	0.104431	0.827863	0.974725
SMIM3	-0.0411503	0.827867	0.974725
CLTC	-0.0284317	0.828024	0.97477
H4-16	0.127961	0.828046	0.97477
LOC389906	0.0253681	0.828166	0.974775
LINC00926	0.13922	0.828387	0.974775
KIF12	-0.116138	0.828406	0.974775
PAGR1	-0.0405914	0.828534	0.974775
RREB1	-0.0324754	0.828549	0.974775
CRYL1	0.049403	0.828556	0.974775
CDPF1	0.0710834	0.828688	0.974778
NUP98	0.0341258	0.828763	0.974783
YPEL5	0.034919	0.828849	0.974801
CYP2D7	-0.0919089	0.828934	0.974818
KLHDC9	0.164311	0.829307	0.974937
NUB1	-0.0301208	0.829413	0.974937
MYSM1	0.0448581	0.829447	0.974937
LRRC8C	0.0377706	0.829459	0.974937
FZD7	-0.0922285	0.829747	0.975189
H2AW	-0.0751069	0.829957	0.975189
VASH1-AS1	-0.0795727	0.83002	0.975189
MIR3936HG	-0.0614866	0.830026	0.975189
ZNF23	0.0420747	0.83033	0.975382
MECP2	0.0378354	0.830332	0.975382
SCML1	-0.0864473	0.830446	0.975433
ZFYVE16	0.0456243	0.830561	0.975454
MED18	0.0332667	0.830605	0.975454
LINC00839	0.0853052	0.830832	0.975638
AJM1	-0.0717842	0.831149	0.975899
ACKR3	0.0284841	0.831196	0.975899
TXNIP	0.02512	0.831431	0.976009
NCDN	0.0466219	0.831616	0.976026
RBM27	-0.0394379	0.831728	0.976026
TDP1	0.0434984	0.831945	0.976026
LINC02072	-0.127729	0.832114	0.976026
EXO5	-0.0719301	0.832238	0.976026
ARRDC3	-0.0494762	0.832354	0.976026
FNDC10	0.10045	0.83244	0.976026
CEP63	0.132465	0.832454	0.976026
PAICS	0.0251019	0.832613	0.976026
FANCD2	-0.0758603	0.832669	0.976026
TMEM147-AS1	0.0483467	0.832809	0.976026
ZDHHC5	-0.0220792	0.832862	0.976026
IARS2	0.0311882	0.832963	0.976026
LAMB2	0.0276593	0.833107	0.976026
BACH1	0.139329	0.833198	0.976026
C18orf32	-0.0445565	0.833201	0.976026
DCTN1	0.0209784	0.833222	0.976026
FGFRL1	0.0363622	0.833332	0.976026
TOR2A	-0.0618288	0.833394	0.976026
C7orf31	0.0858572	0.833427	0.976026
ZNF594	0.0730313	0.833587	0.976026
ATF1	0.0524951	0.833732	0.976026
CENPQ	-0.0815908	0.833889	0.976026
ZHX2	-0.0346234	0.833942	0.976026
ZNF529-AS1	-0.0741924	0.834031	0.976026
OSTF1	0.0262938	0.834131	0.976026
STX8	0.0313437	0.834153	0.976026
RGS12	-0.0328696	0.834254	0.976026
ARHGAP42	-0.0652236	0.834276	0.976026
GUCD1	-0.0253231	0.834303	0.976026
ACOT2	0.0549031	0.834405	0.976026
APLF	0.0696268	0.834492	0.976026
AKR1E2	0.170735	0.834496	0.976026
FUT11	0.0277422	0.834567	0.976026
COMT	0.0374055	0.834668	0.976026
UBE2E3	0.0336316	0.834674	0.976026
ACTR1B	0.0360606	0.835009	0.976026
SAMD8	-0.0289329	0.835033	0.976026
BIN3	-0.0390541	0.835065	0.976026
MRPL53	0.099666	0.835079	0.976026
MYH15	-0.12302	0.835103	0.976026
PCIF1	0.0449882	0.835202	0.976026
GABPB2	0.041395	0.835224	0.976026
ZNF385A	-0.0255004	0.835273	0.976026
DHX38	0.0285	0.835355	0.976026
TP53BP2	-0.0307716	0.835399	0.976026
NT5E	0.0275278	0.8354	0.976026
MYL5	-0.0682883	0.835417	0.976026
MAT2A	-0.0235336	0.83556	0.976026
LYSMD1	0.0517796	0.83559	0.976026
GAS2L3	0.0816101	0.835663	0.976026
RCBTB1	-0.0349487	0.83568	0.976026
FAM161B	0.0531325	0.835689	0.976026
FBXO48	-0.0617597	0.835736	0.976026
IDO1	0.0753926	0.835742	0.976026
APTX	0.0394664	0.83577	0.976026
PDCL	-0.0364537	0.835803	0.976026
ETV2	-0.166718	0.835827	0.976026
FRK	0.0371149	0.836001	0.976128
KBTBD12	-0.104735	0.836259	0.976128
RAB40C	0.0627636	0.83626	0.976128
VPS29	-0.0289412	0.836274	0.976128
MYCBP	-0.037007	0.836348	0.976128
MYO1D	-0.0243028	0.836408	0.976128
BCL2L2-PABPN1	0.150007	0.836681	0.976343
OGFOD1	0.0277707	0.836776	0.976343
FKBP3	-0.0305433	0.836805	0.976343
ZNF251	-0.0390524	0.837015	0.976505
SLC9A6	-0.0444624	0.8372	0.976505
GHITM	0.0223609	0.837223	0.976505
PUS7L	-0.0760551	0.837226	0.976505
FKBP1A	-0.0250318	0.837444	0.976525
PEX26	-0.0268028	0.837451	0.976525
ZNF614	0.0440631	0.837456	0.976525
ANKS3	0.0530919	0.837669	0.976619
NFYB	0.0319895	0.837855	0.976619
RBM15B	0.0271342	0.837926	0.976619
LRIG1	0.0517479	0.837938	0.976619
HCN3	0.073765	0.837951	0.976619
USP20	-0.0599189	0.837961	0.976619
GPSM1	0.0633329	0.838105	0.976704
B4GALNT1	-0.127092	0.838336	0.976891
CMC2	-0.0490703	0.838427	0.976915
LIAS	0.0561524	0.838639	0.976996
SINHCAF	0.0340417	0.838719	0.976996
SSU72	0.0261173	0.838754	0.976996
POLR2H	0.0360605	0.838944	0.976996
TNFAIP8	0.0430872	0.838976	0.976996
FGD3	0.400041	0.839046	0.976996
RNF5	0.0270742	0.839143	0.977008
STAC3	-0.134709	0.839241	0.97704
PPP1R3D	0.0514001	0.839413	0.977151
WDR34	-0.0577841	0.839714	0.977151
SRPRB	0.0337879	0.839784	0.977151
HSD17B14	-0.0897283	0.839855	0.977151
UROD	-0.0263794	0.839968	0.977151
SGSH	0.0590254	0.840001	0.977151
GTF3C2	0.0293723	0.840003	0.977151
ITGA2	-0.0237818	0.840011	0.977151
NT5C3A	0.0771908	0.840063	0.977151
C1orf50	0.0752961	0.840082	0.977151
COX1	-0.0265765	0.840298	0.977151
CAP2	-0.0494343	0.840395	0.977151
ZFP69B	-0.0772967	0.840436	0.977151
ZNF665	-0.0730678	0.840483	0.977151
MACROD2	0.107638	0.840531	0.977151
RANBP10	0.0301395	0.840722	0.977246
IFT43	0.0358734	0.840792	0.977246
RCHY1	-0.0841674	0.840896	0.977246
RWDD2B	-0.0397254	0.840904	0.977246
BCAT2	0.036928	0.840995	0.97727
RAPGEF2	-0.0347934	0.841075	0.97728
TRA2A	-0.0280535	0.841313	0.977309
SIK1	0.0816172	0.841501	0.977309
PPP3CB	-0.0360526	0.841528	0.977309
FHOD3	-0.0197807	0.841598	0.977309
MRPS11	-0.0320206	0.84165	0.977309
C1orf159	0.0741067	0.841722	0.977309
KIF2C	-0.0662113	0.84183	0.977309
DUXAP9	-0.11445	0.841832	0.977309
GRK3	0.0448704	0.841915	0.977309
ZBED4	0.0255156	0.841977	0.977309
CHST6	0.0789741	0.841994	0.977309
MICOS13	0.0462374	0.842003	0.977309
CARNMT1	-0.0526898	0.842019	0.977309
LOC105378663	0.173504	0.8422	0.977321
POFUT2	0.0322427	0.842235	0.977321
PNKP	-0.0342559	0.842333	0.977321
TTC28-AS1	0.0783772	0.842381	0.977321
ANKRD46	0.0687992	0.842429	0.977321
B3GNT2	0.0279851	0.842455	0.977321
EXOC7	0.0271448	0.842605	0.977413
NDUFA6	-0.0322574	0.842751	0.9775
C12orf65	0.0338866	0.843023	0.977677
THOC7	-0.0318828	0.843088	0.977677
GNG2	-0.174966	0.843116	0.977677
UROS	0.0258486	0.843233	0.977687
RABL3	-0.0478575	0.843266	0.977687
UCHL5	-0.0447381	0.843483	0.977857
EYA3	0.0292763	0.843649	0.977867
INTS12	-0.0394831	0.843703	0.977867
DALRD3	-0.0478107	0.843768	0.977867
ZNF433-AS1	-0.0667402	0.843852	0.977867
DLAT	0.0366273	0.8439	0.977867
DNAJC2	-0.0279135	0.843941	0.977867
KLLN	0.107092	0.843987	0.977867
TEX2	0.0236928	0.844241	0.97799
BECN1	-0.0245435	0.844491	0.97799
MTRES1	-0.0339604	0.844605	0.97799
RGCC	-0.108235	0.844679	0.97799
SLC26A11	-0.0638886	0.844751	0.97799
ALDH1B1	-0.0260731	0.844761	0.97799
SPP1	-0.12189	0.844881	0.97799
HOMEZ	0.028357	0.844914	0.97799
SLC4A3	-0.0437565	0.844967	0.97799
FARP1	-0.0454078	0.845061	0.97799
NAGA	0.039878	0.845064	0.97799
CDC123	0.0371344	0.84511	0.97799
HIC1	0.0845436	0.845169	0.97799
HDHD3	-0.0512423	0.845185	0.97799
CH17-340M24.3	-0.127397	0.845213	0.97799
FRMD6	0.0244107	0.845226	0.97799
RIN2	-0.0227566	0.845354	0.978056
USP32	-0.0351115	0.845504	0.97811
SFT2D1	-0.0570073	0.845542	0.97811
PPIL4	-0.0301107	0.845731	0.978172
SHCBP1	0.0554359	0.845738	0.978172
MAVS	0.0184684	0.845917	0.978255
HEATR1	-0.0262529	0.845952	0.978255
SET	0.0251456	0.846324	0.978439
GSTZ1	-0.0359752	0.846345	0.978439
KCNK6	0.0205987	0.846392	0.978439
CD27-AS1	0.0499899	0.846415	0.978439
SLC35F2	-0.0274336	0.846464	0.978439
TIMM8A	-0.0619616	0.846627	0.978439
MINAR1	-0.139659	0.846649	0.978439
CEBPA-DT	-0.0997122	0.846677	0.978439
NAPA-AS1	-0.132448	0.846842	0.978522
EXD3	0.0709588	0.847044	0.978522
FOXK1	0.0270607	0.847131	0.978522
STK17A	-0.0392769	0.847162	0.978522
PALB2	-0.0355421	0.847224	0.978522
GBA2	-0.0363371	0.847338	0.978522
RGL2	-0.0308706	0.847374	0.978522
BAZ1B	0.0216467	0.847393	0.978522
CREB1	0.0258553	0.847483	0.978522
ANKRD1	-0.100549	0.847537	0.978522
DBF4B	-0.0659636	0.847601	0.978522
MYLK-AS1	0.087817	0.847677	0.978522
LINC02254	-0.0854946	0.847693	0.978522
DHTKD1	0.0662471	0.847787	0.978522
SORD2P	-0.0792203	0.847984	0.978522
CNN2	-0.0268634	0.848033	0.978522
RNF19A	0.0308999	0.848069	0.978522
OSGIN2	-0.0433376	0.848117	0.978522
CYFIP2	0.0422064	0.848218	0.978522
SENP7	-0.0763811	0.848232	0.978522
DCTN2	0.0243136	0.848442	0.978522
TEAD4	-0.0913621	0.848527	0.978522
KIAA0232	0.0240619	0.848583	0.978522
CACNA1A	0.0856302	0.848637	0.978522
RPS16	-0.0230429	0.848662	0.978522
GNPTG	-0.0385375	0.848743	0.97853
AP2B1	0.0206912	0.848813	0.97853
PIK3IP1	-0.0251083	0.848887	0.97853
USP37	-0.05361	0.849064	0.97853
RBM42	0.0303403	0.849128	0.97853
RPARP-AS1	-0.0518617	0.849159	0.97853
SIRT5	0.0363168	0.849319	0.97853
CHUK	-0.0340823	0.849365	0.97853
ALS2CL	0.0292958	0.849424	0.97853
RBM15	0.0395085	0.849426	0.97853
TYW3	0.030355	0.849447	0.97853
C9orf64	-0.0440924	0.849582	0.978571
CHTF18	0.0985911	0.849625	0.978571
ZNF724	0.0979087	0.849737	0.978619
ZNF90	0.0526259	0.849825	0.978638
ZNF687	0.0306162	0.850041	0.978674
CHPT1	0.0817531	0.850042	0.978674
ZFHX3	-0.0284722	0.850069	0.978674
MCM9	0.0668363	0.850231	0.978719
LOC100506282	0.0933412	0.850302	0.978719
SMARCC2	0.0244336	0.850361	0.978719
MARC2	0.13919	0.850469	0.978719
ZNF79	0.0381745	0.850492	0.978719
PGM5P2	0.114547	0.850533	0.978719
ARHGAP35	0.0357325	0.850727	0.978781
SAP30-DT	0.100991	0.850729	0.978781
THRA	-0.0430574	0.850987	0.978996
ZSCAN22	-0.0458504	0.85131	0.979112
PAXX	-0.0967307	0.851314	0.979112
ME2	-0.0252042	0.85141	0.979112
CORO2B	-0.12497	0.851434	0.979112
SAP130	0.0236433	0.851441	0.979112
GTF2IP12	0.0383466	0.851724	0.97913
STARD13	0.0467575	0.851753	0.97913
HERC4	-0.0394749	0.851871	0.97913
SPOP	0.0333297	0.851876	0.97913
LRRC8A	-0.0271984	0.851883	0.97913
NOL7	0.0240691	0.852142	0.979227
ANK1	0.118342	0.852263	0.979227
FAM110A	-0.0430499	0.852381	0.979227
NAT10	-0.0313809	0.852404	0.979227
KAT6A	-0.0357125	0.852451	0.979227
CNPY4	0.0408091	0.852452	0.979227
SLFN11	-0.12093	0.852464	0.979227
KCMF1	-0.0252191	0.852716	0.979237
ARHGAP33	0.104348	0.85273	0.979237
BTN3A3	-0.0369003	0.852732	0.979237
TXNRD2	0.0632751	0.852835	0.979237
PCGF6	-0.0748571	0.852844	0.979237
DCP1B	0.0361292	0.852931	0.979237
REXO4	-0.0224644	0.853013	0.979237
PCBP4	0.0316482	0.853039	0.979237
NBR2	-0.0507421	0.853126	0.979255
GNG10	0.0559641	0.853688	0.979738
ZNF280C	0.0537196	0.854019	0.980036
TMEM50A	-0.0931621	0.854098	0.980045
DENND1C	0.135026	0.854185	0.980064
NUP50-DT	0.0487896	0.854656	0.980444
HCCS	0.0308	0.854746	0.980444
TCEAL8	-0.0266948	0.854762	0.980444
CRBN	-0.0324106	0.854887	0.980444
DNMT3B	0.0733345	0.85492	0.980444
ABAT	-0.0376801	0.855027	0.980444
PRPSAP2	-0.0346021	0.855127	0.980444
UTP18	0.0423392	0.855339	0.980444
SIK1B	0.0250308	0.855375	0.980444
COPE	0.0537873	0.855415	0.980444
KMT5B	0.0374578	0.8556	0.980444
HELQ	0.0626178	0.855705	0.980444
NME3	-0.0773779	0.855785	0.980444
TFB1M	0.0463031	0.855952	0.980444
PDF	-0.465246	0.855989	0.980444
SELENON	-0.0220105	0.85605	0.980444
OXSM	-0.0446189	0.856064	0.980444
PSMD6	0.024024	0.856113	0.980444
NBPF9	0.0302447	0.856249	0.980444
PRH1-PRR4	0.413363	0.856362	0.980444
MAGEE1	-0.0521775	0.856365	0.980444
BMPR1A	0.0423961	0.856452	0.980444
ARIH2	0.0340466	0.856468	0.980444
PITPNB	-0.0246766	0.856558	0.980444
TBCCD1	-0.0356843	0.856721	0.980444
CIAO3	-0.0402504	0.856785	0.980444
SMDT1	-0.0566063	0.85681	0.980444
EBPL	-0.032802	0.856842	0.980444
ST7	-0.0340261	0.856935	0.980444
EGLN2	-0.024928	0.857227	0.980444
BORCS6	0.0544693	0.857288	0.980444
ABCG2	-0.0732647	0.857325	0.980444
CHD8	0.0245897	0.857356	0.980444
TACO1	0.0346162	0.857505	0.980444
MRPL42	0.027434	0.857531	0.980444
NSMCE1	0.0345831	0.857643	0.980444
KCNMA1	0.0386132	0.858036	0.980444
LOC105379252	0.423884	0.858134	0.980444
ESCO2	0.125331	0.858287	0.980444
AURKA	-0.0309682	0.858295	0.980444
ZGPAT	0.0468714	0.858366	0.980444
ZBTB1	-0.0276538	0.858382	0.980444
PUM3	0.0201464	0.85842	0.980444
ZNF490	0.0481129	0.858431	0.980444
CEMIP2	0.0258959	0.858456	0.980444
MEG9	0.116076	0.858622	0.980444
CPD	-0.0246565	0.858643	0.980444
NSUN6	-0.146046	0.858779	0.980444
GDPD1	-0.0801154	0.858934	0.980444
SRRM3	-0.1053	0.859012	0.980444
LYNX1	0.110695	0.859088	0.980444
CRPPA	-0.10757	0.859186	0.980444
REEP6	-0.0606114	0.859217	0.980444
MTFR1	-0.0336309	0.859223	0.980444
USP15	-0.0444378	0.859342	0.980444
LOC100507551	0.0976976	0.8594	0.980444
RAB3GAP1	-0.0202945	0.859484	0.980444
ZBTB7A	-0.023193	0.859506	0.980444
VDAC3	0.0251776	0.859521	0.980444
PLPPR2	0.0433134	0.85955	0.980444
KRAS	-0.0281773	0.859593	0.980444
KDM4A	0.0232031	0.859894	0.980444
KIAA0895L	0.0351849	0.859908	0.980444
POLR2J3	-0.0260981	0.859919	0.980444
MLYCD	-0.0515931	0.860205	0.980444
CDK7	0.022466	0.860319	0.980444
ZNF773	-0.058282	0.860337	0.980444
STK35	-0.0205169	0.860438	0.980444
GOLGA6L9	0.0369941	0.860443	0.980444
ANAPC10	0.0423704	0.86056	0.980444
OR1A1	0.066149	0.860621	0.980444
ARRB1	-0.082944	0.860698	0.980444
SPATA24	-0.0940394	0.860713	0.980444
BBC3	0.0639492	0.860828	0.980444
ZNF674-AS1	0.0957174	0.860896	0.980444
SLC16A9	0.0606423	0.860952	0.980444
FAM78A	0.145214	0.861017	0.980444
PTPN4	-0.0510075	0.861062	0.980444
MEN1	0.021208	0.861183	0.980444
CDIPT	-0.0298557	0.861287	0.980444
CBR3	-0.0898209	0.861296	0.980444
CES3	-0.08652	0.861576	0.980444
NPTN	0.0185115	0.861635	0.980444
CWF19L1	-0.0524205	0.861653	0.980444
ARL1	0.0267895	0.861668	0.980444
FMC1	0.0858686	0.861737	0.980444
NOMO1	0.0249379	0.861767	0.980444
SULT1A3	-0.0585622	0.861798	0.980444
UBE2I	0.0247156	0.861934	0.980444
MSI2	-0.0417018	0.862035	0.980444
MEX3B	0.0897966	0.862042	0.980444
C8orf76	-0.0533165	0.86207	0.980444
B3GNT4	0.0623692	0.862091	0.980444
ZBTB22	0.0356649	0.86211	0.980444
LIN7B	-0.10723	0.862164	0.980444
RNASEH2A	-0.0474485	0.862213	0.980444
RPL30	-0.0201811	0.862423	0.980444
SMIM20	-0.0385781	0.862469	0.980444
CPAMD8	0.0949556	0.862486	0.980444
LZIC	-0.0270276	0.862507	0.980444
DOCK3	-0.0751862	0.862704	0.980444
ZNF71	0.0383074	0.862734	0.980444
BRF2	0.036248	0.862741	0.980444
ZNF414	-0.0941793	0.862809	0.980444
LUC7L2	-0.0195519	0.862861	0.980444
ZNF789	-0.0726848	0.862861	0.980444
PDPK1	-0.0217682	0.862912	0.980444
CORO7	0.0421516	0.862926	0.980444
PGRMC1	0.0212629	0.863183	0.980444
NR2C2AP	0.0548708	0.863338	0.980444
ARHGEF18	0.0418272	0.863408	0.980444
PRPF18	0.0228114	0.863432	0.980444
LOC100130950	0.0722981	0.863486	0.980444
SOX9	0.0215302	0.863547	0.980444
RPL15	-0.0168295	0.863559	0.980444
EMP2	-0.028151	0.863673	0.980444
DTYMK	0.0415526	0.863704	0.980444
ZFPM1	-0.0865064	0.863738	0.980444
ZDHHC24	0.0312544	0.863785	0.980444
RBM4B	-0.0350327	0.863819	0.980444
TMEM245	-0.0239257	0.863836	0.980444
ERI2	-0.0382224	0.863839	0.980444
ABCC1	0.0196958	0.863842	0.980444
NUP42	0.036111	0.863878	0.980444
SRXN1	0.0196738	0.863958	0.980444
BRMS1L	0.0356244	0.864165	0.980598
RPS3	0.0168237	0.86444	0.980683
LRRC75A	0.103309	0.864541	0.980683
CLEC2B	-0.0337243	0.864597	0.980683
ADAMTSL5	0.0432221	0.864669	0.980683
UBR1	0.0324331	0.864735	0.980683
TRIOBP	-0.022047	0.864839	0.980683
MRPL24	0.0210286	0.864879	0.980683
PAXIP1-AS1	0.0865209	0.864958	0.980693
TMED8	-0.0283072	0.865243	0.980806
ASIC1	0.0400933	0.865271	0.980806
ALG10B	-0.0708706	0.865367	0.980817
IQSEC2	0.0456396	0.865425	0.980817
NUDT4B	-0.0742589	0.865539	0.980817
VAPA	-0.0247302	0.865665	0.980817
ADSS2	-0.0369464	0.86575	0.980817
ELMO1	0.100001	0.865817	0.980817
AURKB	-0.0754057	0.865846	0.980817
USP39	-0.0258227	0.86594	0.980817
CADPS2	-0.0750061	0.86596	0.980817
MDM1	0.0471404	0.865991	0.980817
GCNT2	0.0262094	0.86611	0.980871
WDR53	0.0377974	0.866366	0.980914
DVL3	-0.0294278	0.866411	0.980914
GBP3	-0.0245333	0.866473	0.980914
PHACTR4	-0.0185748	0.866532	0.980914
GIGYF2	-0.0281572	0.866547	0.980914
PICALM	-0.0269978	0.866607	0.980914
SEPTIN7	-0.0279886	0.866644	0.980914
PUDP	-0.0253501	0.866853	0.98098
SMC1A	0.0237501	0.866889	0.98098
MTMR4	0.0372565	0.866916	0.98098
TAB1	0.0304055	0.867075	0.981019
ARL10	-0.141497	0.867252	0.981053
RNF165	0.0551683	0.867415	0.981053
MAFG-DT	0.0865325	0.867511	0.981053
KLHDC3	-0.0268535	0.867561	0.981053
DPP3	0.0296466	0.867592	0.981053
GNPDA2	-0.0263867	0.867616	0.981053
SCAMP4	0.0270625	0.867651	0.981053
NEMP2	-0.0913723	0.86782	0.981053
CTSL	0.0220047	0.86782	0.981053
HSD17B1	-0.0542655	0.867833	0.981053
AP4M1	-0.038394	0.867969	0.981126
LINC01535	0.0967616	0.868097	0.981191
MGAT2	-0.0212807	0.868421	0.98145
GPR63	-0.103047	0.868468	0.98145
AKAP9	0.0238589	0.86854	0.98145
TRMT112	0.0216193	0.868829	0.98151
ARIH1	-0.0300142	0.868838	0.98151
TTI2	0.0479863	0.86891	0.98151
SLC2A8	-0.0637772	0.868947	0.98151
STK36	-0.0327078	0.869072	0.98157
NOTCH2	-0.0158012	0.869208	0.981604
APH1B	-0.0396599	0.869348	0.981604
HAGH	0.0306254	0.869372	0.981604
ZBED3-AS1	-0.0319497	0.86946	0.981604
SFT2D3	-0.0717949	0.869554	0.981604
RAB12	0.0233082	0.869555	0.981604
RAI14	0.0231709	0.869806	0.981604
EXTL3-AS1	0.144295	0.86986	0.981604
ZNF517	0.0750903	0.869913	0.981604
GRN	-0.0279689	0.869957	0.981604
SNX27	-0.021813	0.870371	0.981604
TAF8	-0.0303999	0.870515	0.981604
NETO2	0.0254608	0.870592	0.981604
SVIL-AS1	0.05993	0.8706	0.981604
SRSF4	0.0219865	0.870674	0.981604
SAPCD2	0.0665125	0.870692	0.981604
CREBZF	-0.0273558	0.870741	0.981604
MAP3K7CL	-0.0474025	0.870859	0.981604
FBRS	0.0301162	0.870988	0.981604
SENP5	0.0268795	0.871113	0.981604
KIF4A	-0.0375882	0.871165	0.981604
HIVEP3	-0.0808797	0.871185	0.981604
FUT1	-0.0338844	0.871269	0.981604
FAAH	0.0584094	0.871277	0.981604
KYAT1	-0.0321329	0.871294	0.981604
MRPL43	0.033834	0.87145	0.981604
RMND1	0.0289665	0.871512	0.981604
GDF1	-0.075408	0.87156	0.981604
F11R	-0.0229144	0.871664	0.981604
PADI1	-0.0300844	0.871677	0.981604
RPA3	0.0442748	0.871689	0.981604
EME1	-0.0691361	0.871745	0.981604
POLR1C	0.0271554	0.87181	0.981604
LINC01088	-0.0704833	0.871928	0.981604
ZNF469	-0.0795913	0.871934	0.981604
GREB1L	0.0939203	0.871963	0.981604
ING5	-0.0318493	0.87198	0.981604
DLG5	0.0178038	0.872024	0.981604
IBTK	-0.029505	0.872092	0.981604
PARL	0.0281225	0.872159	0.981604
DIP2C	-0.0403486	0.872229	0.981604
TMTC2	-0.0268498	0.872569	0.981748
LINC00115	-0.070332	0.872756	0.981748
PRKAB1	-0.0392489	0.873151	0.981748
GBP4	0.0428125	0.873221	0.981748
SCYL3	0.0314375	0.873271	0.981748
CHD3	-0.0318319	0.873316	0.981748
ZNF16	-0.0443809	0.873407	0.981748
SLC39A1	0.0162983	0.87343	0.981748
TRMT61A	0.0573837	0.8735	0.981748
ARL13B	0.0370404	0.873512	0.981748
ZBTB18	-0.04232	0.873525	0.981748
MRPS15	-0.0197626	0.87354	0.981748
UBE2N	0.0270678	0.873613	0.981748
SHC3	0.112358	0.873646	0.981748
HID1	-0.0577449	0.873901	0.981748
POLR1E	-0.0282932	0.873941	0.981748
CDC73	-0.0220115	0.873963	0.981748
ANKRD17	0.0174236	0.873968	0.981748
FBXW7	-0.0296483	0.873981	0.981748
MYL9	-0.0602812	0.874039	0.981748
C5orf66	0.0739912	0.874189	0.981748
KLHL29	0.0388257	0.874251	0.981748
DCAF5	0.0161612	0.874265	0.981748
CPSF2	-0.0198862	0.874276	0.981748
SKAP2	0.0495325	0.874914	0.982305
OGFR	-0.0236713	0.87515	0.98235
GNG12	0.0260507	0.875255	0.98235
PRRT3-AS1	-0.0912557	0.875272	0.98235
LOC729652	-0.100237	0.87531	0.98235
CIAO1	0.0184557	0.875506	0.982426
ATP6V1A	0.0259442	0.875664	0.982508
ALOX5	-0.0810458	0.875757	0.982532
SARM1	0.11932	0.875871	0.982581
TRIP13	-0.0631089	0.876032	0.982642
ASTE1	-0.0622131	0.876068	0.982642
CASP9	0.0382772	0.876361	0.982653
ATP5PB	-0.0165655	0.876396	0.982653
LOC101927974	0.0788926	0.876689	0.982653
PLCH2	0.0342206	0.876719	0.982653
CRIP1	0.0844626	0.876728	0.982653
RBM12B	-0.0331487	0.87678	0.982653
PET117	-0.0407847	0.8769	0.982653
ZNF814	-0.040234	0.876905	0.982653
FAM114A1	0.0175439	0.877129	0.982653
NATD1	-0.0291397	0.877206	0.982653
H3C6	-0.0412859	0.877368	0.982653
ALG10	0.0935004	0.877415	0.982653
TMUB1	-0.0329029	0.877521	0.982653
CCDC127	0.0390818	0.877545	0.982653
DDX18	0.0240817	0.877604	0.982653
DHRS12	0.0633792	0.877628	0.982653
RBM23	-0.0248046	0.877768	0.982653
ZBTB34	0.0322303	0.877772	0.982653
SPHK1	-0.0220442	0.877775	0.982653
IMP3	-0.0254913	0.877792	0.982653
TMEM9	-0.018975	0.877839	0.982653
SYS1	0.0269148	0.877882	0.982653
DBI	0.0192508	0.877927	0.982653
RNF144A	0.101388	0.878106	0.982773
XRCC3	-0.0586576	0.878231	0.98281
TM2D1	0.0297024	0.878342	0.98281
RASL10B	0.138277	0.87842	0.98281
CYTH2	0.026165	0.878424	0.98281
JAK3	-0.0990954	0.878613	0.982867
POLM	-0.0303826	0.878711	0.982867
ZBTB24	-0.030536	0.878754	0.982867
TXNDC12	-0.0237436	0.878764	0.982867
PDXDC1	0.0193874	0.878831	0.982867
DCPS	0.0303053	0.87902	0.982922
SMIM2-AS1	0.100634	0.879129	0.982922
TYK2	0.0214353	0.879176	0.982922
FRAT2	-0.0311787	0.879178	0.982922
ASAH2	0.109723	0.879235	0.982922
KHDRBS3	-0.0539673	0.879371	0.982931
THBS3	-0.0285011	0.879386	0.982931
RNASEH1	-0.0270187	0.87958	0.982983
MOK	-0.037212	0.879697	0.982983
PYM1	-0.0264735	0.879872	0.982983
RGS11	0.0875841	0.879902	0.982983
C12orf76	-0.062325	0.879909	0.982983
YAP1	0.0184985	0.879922	0.982983
ZNF780A	0.0622641	0.879931	0.982983
RPLP0	0.0201156	0.88003	0.983004
PDGFA	-0.0251757	0.880156	0.983004
IQCD	0.115367	0.880275	0.983004
ANKS6	0.0307938	0.880277	0.983004
GOLGB1	0.0261612	0.880309	0.983004
TRAPPC6A	-0.0568083	0.880526	0.983004
DMTF1	-0.0321984	0.880658	0.983004
DCTD	-0.0225826	0.880762	0.983004
PTPN13	0.0165178	0.880771	0.983004
NOA1	0.0220015	0.880839	0.983004
APEX2	0.0229266	0.880848	0.983004
CDC25A	0.0605975	0.880918	0.983004
SDC3	-0.0192291	0.880946	0.983004
FOXN3	0.0509441	0.881037	0.983026
NMNAT1	-0.0208029	0.88127	0.983127
ISYNA1	0.040098	0.881724	0.983468
CROT	0.0231239	0.882066	0.983468
PGBD5	-0.03114	0.882116	0.983468
SNX8	0.0439224	0.882206	0.983468
PUSL1	0.0466014	0.882224	0.983468
PRICKLE2	-0.0244757	0.882266	0.983468
CD9	0.0237011	0.882295	0.983468
GNAI3	0.0189485	0.88236	0.983468
DBF4	0.0305202	0.882364	0.983468
ZNF749	0.154069	0.88242	0.983468
EHBP1L1	-0.0204274	0.882429	0.983468
TAB2	0.0164769	0.882645	0.983565
ISM1	-0.0824231	0.8827	0.983565
THEMIS2	-0.0339083	0.88273	0.983565
PRRC2C	0.0197723	0.882816	0.983581
INSR	-0.034829	0.883082	0.983692
ZMAT5	0.0391901	0.883245	0.983692
LINC01089	0.0481789	0.883292	0.983692
KAZN	0.0312553	0.883385	0.983692
MOSPD2	-0.0339528	0.883402	0.983692
ZNF510	-0.0439368	0.883442	0.983692
SLC7A14-AS1	0.082541	0.883485	0.983692
RTN3	-0.0193099	0.883631	0.983724
TCEAL9	0.0199094	0.883741	0.983739
STEAP4	0.0231275	0.883988	0.98386
MOB2	-0.026673	0.883992	0.98386
PTCD3	-0.0737144	0.884129	0.983924
FEN1	-0.0240509	0.884242	0.983924
ST20-MTHFS	0.0454926	0.884263	0.983924
MLEC	-0.0253734	0.884515	0.983999
TLE1	0.0243159	0.88461	0.983999
FASTKD2	0.0293897	0.884626	0.983999
ZNF592	0.0204151	0.88498	0.983999
FKBP4	0.0220438	0.885057	0.983999
MAP7	0.0172627	0.885088	0.983999
RAB5B	0.0161503	0.885254	0.983999
PAQR7	0.0180346	0.88543	0.983999
SCO1	-0.0208824	0.885473	0.983999
SECISBP2	0.0217227	0.885479	0.983999
ZNF416	0.043185	0.885483	0.983999
HBS1L	-0.0176453	0.885608	0.983999
LYRM9	0.0564258	0.885735	0.983999
NCKAP1	-0.0223596	0.885759	0.983999
BSCL2	0.0339904	0.885827	0.983999
EPPK1	0.0244264	0.885945	0.983999
DOK1	-0.0876894	0.88597	0.983999
YJU2	-0.028275	0.886173	0.983999
DELE1	0.0244585	0.886219	0.983999
CDKN2AIP	-0.0361234	0.886229	0.983999
TBP	0.0247604	0.886233	0.983999
RGS14	0.0275295	0.886256	0.983999
ZC3H11A	0.0154849	0.886306	0.983999
EFCAB2	-0.0584471	0.886495	0.983999
TSTD2	-0.02706	0.886574	0.983999
CALCOCO1	0.0175215	0.886671	0.983999
ACBD4	-0.0526118	0.886728	0.983999
HOMER3	0.0170042	0.8868	0.983999
USP3	-0.0240766	0.886879	0.983999
SOWAHC	-0.0199955	0.886918	0.983999
RNF7	0.0209232	0.88704	0.983999
PRELID3A	-0.0634213	0.887047	0.983999
MCM3	0.0192681	0.887097	0.983999
TP53I13	0.0407176	0.887206	0.983999
DDX41	0.0382883	0.887263	0.983999
ORC4	0.0217327	0.887283	0.983999
LOC105369201	0.0760165	0.887582	0.983999
SLC66A1	0.0317316	0.887598	0.983999
MRTFA	-0.0202341	0.887707	0.983999
SMARCD2	0.0170141	0.887747	0.983999
DANCR	0.0278733	0.887751	0.983999
TRMT2A	-0.0302616	0.887753	0.983999
PPIL1	0.0235845	0.887789	0.983999
TFAP2C	-0.0251287	0.888039	0.983999
MMP28	0.0219482	0.888049	0.983999
THOC3	-0.0235565	0.888051	0.983999
PHF7	0.0586907	0.888096	0.983999
CLIC4	0.0202194	0.888119	0.983999
RPP30	0.0257626	0.888184	0.983999
IFFO1	-0.0875033	0.888191	0.983999
C5orf38	-0.0362145	0.888274	0.983999
NBEA	-0.0670614	0.888375	0.983999
FBXW8	-0.030018	0.888455	0.983999
ADIPOR2	0.0225909	0.888479	0.983999
ANXA6	0.0230021	0.888534	0.983999
ITGA7	0.136435	0.888648	0.984046
LINC00923	-0.0464403	0.888816	0.984081
CCDC159	-0.0423384	0.88889	0.984081
MEIS1	-0.0345085	0.889012	0.984081
TRAPPC9	-0.0314535	0.889107	0.984081
ZEB1	-0.0649316	0.889428	0.984093
CACNB3	0.0239902	0.889526	0.984093
RAD9A	0.0312362	0.889586	0.984093
SGO2	-0.0480714	0.889664	0.984093
RALY	0.0154165	0.889676	0.984093
ZNF311	-0.0443729	0.889764	0.984093
EIF3F	0.0163439	0.889853	0.984093
ZNRF3	-0.040148	0.889962	0.984093
ATRAID	0.0203628	0.889975	0.984093
COPS6	0.0259116	0.88998	0.984093
GADD45B	0.0300058	0.890053	0.984093
SIPA1	-0.0380829	0.890054	0.984093
TRABD	0.0438694	0.890116	0.984093
ZNF829	-0.0307301	0.890347	0.984138
IFFO2	0.0238521	0.890437	0.984138
ACBD5	-0.0229693	0.890742	0.984138
AKR1C1	-0.0135296	0.890851	0.984138
GLIS3	0.0782964	0.890928	0.984138
ZNF25	-0.0353857	0.890934	0.984138
PRKAR1A	0.0171565	0.891012	0.984138
CHEK2	0.0480676	0.891035	0.984138
MED10	0.021659	0.891134	0.984138
GKAP1	0.0996595	0.891248	0.984138
ANAPC2	0.0333752	0.891294	0.984138
PTOV1	0.0257396	0.891295	0.984138
ZNRF3-AS1	0.0573183	0.891403	0.984138
PFKM	-0.0241265	0.891438	0.984138
C19orf33	0.0241651	0.89145	0.984138
NUP50	-0.019559	0.891478	0.984138
UVSSA	0.0306775	0.891609	0.984138
TEN1-CDK3	0.0681861	0.891617	0.984138
ZNF2	0.040374	0.891637	0.984138
AGPAT1	0.0143156	0.891844	0.984138
PIK3C3	0.0278051	0.891933	0.984138
CRYBG3	0.0309177	0.892054	0.984138
SMYD5	-0.0259973	0.892094	0.984138
ACSL3	0.0148189	0.892137	0.984138
CDCA7L	0.029651	0.89219	0.984138
NUDT18	0.0418011	0.892204	0.984138
IRF2BP2	0.0160725	0.892255	0.984138
RBM38	0.0448003	0.892288	0.984138
FBXO45	-0.0263354	0.892347	0.984138
ERP29	0.0149155	0.892443	0.984138
MOSPD3	-0.041795	0.892571	0.984138
ARMC6	0.0366378	0.892641	0.984138
AGGF1	0.0235996	0.892965	0.984138
APBB3	-0.0563184	0.892999	0.984138
PAK2	-0.0140895	0.893126	0.984138
BRD1	0.0297959	0.893199	0.984138
MEF2D	0.0199968	0.893248	0.984138
ZNF234	0.0256415	0.893432	0.984138
TMLHE	-0.0287418	0.893442	0.984138
ZNF354A	-0.0274504	0.893463	0.984138
URI1	-0.0204116	0.893544	0.984138
ASPHD1	0.062734	0.893676	0.984138
TAB3	0.0136222	0.893701	0.984138
CC2D2A	0.0441574	0.893733	0.984138
MAST1	-0.0737678	0.893776	0.984138
ZNF175	0.0352657	0.893875	0.984138
SRSF3	-0.0164253	0.894149	0.984138
RNF41	-0.0183178	0.894186	0.984138
MPND	0.0649928	0.894265	0.984138
ZNF860	-0.0528835	0.894401	0.984138
TTLL1	0.037434	0.894552	0.984138
POLA1	0.0418343	0.894687	0.984138
LEMD2	-0.0161069	0.894692	0.984138
KLHL13	0.0576604	0.894724	0.984138
MPDZ	0.0251548	0.894824	0.984138
NDUFS1	0.0172655	0.894879	0.984138
FAM72A	0.0539057	0.894882	0.984138
ABHD15	0.0279032	0.894916	0.984138
GNAS	-0.0120305	0.894931	0.984138
PART1	0.0516079	0.894936	0.984138
RDH16	-0.0634916	0.89501	0.984138
COG4	0.0159815	0.895014	0.984138
PPP6C	-0.0263345	0.89502	0.984138
SNX17	0.0198832	0.895241	0.984138
ZNF841	-0.024158	0.895285	0.984138
ANKEF1	-0.0223719	0.895294	0.984138
TWIST1	-0.0520628	0.895428	0.984138
ACOX3	0.0487575	0.89544	0.984138
UCHL1	0.0343601	0.895583	0.984138
WDR60	-0.0195644	0.895603	0.984138
MMP17	-0.0893692	0.895618	0.984138
MRM1	0.0445142	0.895633	0.984138
LOC100507283	0.0965186	0.895799	0.984138
RAP1GAP	0.0529702	0.895837	0.984138
LSM6	-0.0288889	0.895897	0.984138
LSM7	0.0215467	0.895907	0.984138
RIOK1	0.0209974	0.895959	0.984138
GPS1	0.0242474	0.896062	0.984138
IL10RB	-0.032262	0.896067	0.984138
COQ8A	-0.0459148	0.89607	0.984138
NMRAL1	0.0240619	0.896484	0.984245
SPCS1	0.0180745	0.896534	0.984245
C3orf52	0.0263332	0.896713	0.984245
SMG7	0.0133853	0.896749	0.984245
LINC02482	-0.0955224	0.896789	0.984245
IGF2BP3	-0.034699	0.896791	0.984245
TTC33	-0.0321876	0.896874	0.984245
EFCAB3	0.071312	0.896895	0.984245
ITPA	0.0159153	0.896987	0.984245
ZNF136	-0.0437789	0.897092	0.984245
BCS1L	0.0218339	0.897095	0.984245
MATR3	0.0191999	0.897124	0.984245
MYNN	-0.0315952	0.8972	0.984245
GIT1	-0.0197719	0.89724	0.984245
PHF13	-0.0248734	0.897312	0.984245
ELF2	-0.0350835	0.897442	0.984245
BMERB1	-0.0336858	0.89745	0.984245
A1BG-AS1	0.0571045	0.897598	0.984329
UPF1	-0.0176619	0.897677	0.984338
LOC374443	0.0582246	0.897813	0.984341
TMEM236	0.0781667	0.897823	0.984341
NDUFC2	-0.0229542	0.897928	0.984353
RASSF7	-0.0359723	0.897976	0.984353
CDC42	-0.0195642	0.898327	0.98448
MIR4453HG	-0.0662304	0.898476	0.98448
ZFAND1	0.025099	0.89851	0.98448
PRKG2	-0.0449205	0.898519	0.98448
RTN2	-0.0472761	0.898584	0.98448
ELL2	-0.0147095	0.898667	0.98448
HIRIP3	-0.0221575	0.898737	0.98448
BOLA3	0.0239999	0.898763	0.98448
BACH2	0.0681379	0.898909	0.98448
PTPN3	0.0146704	0.898943	0.98448
FERMT3	-0.126419	0.898947	0.98448
POP7	-0.0253308	0.899342	0.984684
SCNN1A	0.0174552	0.899399	0.984684
ARHGDIB	-0.0183592	0.899504	0.984684
ICE1	-0.0155998	0.899682	0.984684
VTI1A	-0.0289642	0.899717	0.984684
ATP6V1B2	0.0169678	0.899756	0.984684
VAC14	-0.0253938	0.899812	0.984684
MEPCE	-0.0280502	0.899924	0.984684
HERC3	-0.0176008	0.899947	0.984684
FANCC	0.0397019	0.899955	0.984684
ADHFE1	-0.106274	0.900073	0.984684
MGST2	0.0207557	0.900089	0.984684
LINC02693	0.0338191	0.900189	0.984684
SPSB1	0.0166449	0.900342	0.984684
BIRC6	0.0243417	0.900349	0.984684
LEPR	-0.0322784	0.900482	0.984684
RUFY2	-0.0261571	0.900508	0.984684
SLC36A1	-0.0227228	0.900539	0.984684
HSD17B10	0.0165184	0.900631	0.984684
WDR31	0.0275738	0.900703	0.984685
MIR100HG	0.0319146	0.901236	0.985106
GNB5	0.0282151	0.901272	0.985106
CDKL3	0.065076	0.901466	0.985178
GRHPR	0.0185255	0.90151	0.985178
SLC35E2B	0.0152743	0.901631	0.985232
SNAI3-AS1	0.0533694	0.901789	0.985242
ZNF503	-0.0315446	0.9018	0.985242
ARID5B	-0.0244244	0.901854	0.985242
PACS1	-0.0212516	0.902115	0.985281
R3HDM1	-0.0209156	0.902165	0.985281
PSMB1	0.0143942	0.902176	0.985281
PIGZ	0.0358608	0.902397	0.985321
FAM117B	-0.032722	0.902412	0.985321
BCAR3	-0.0142953	0.902468	0.985321
SLC9A1	0.017442	0.902574	0.985321
DVL1	-0.0274074	0.902705	0.985321
SLC31A2	-0.015762	0.902739	0.985321
BCL7C	-0.0265705	0.902783	0.985321
SNURF	-0.0253073	0.903192	0.985606
NIFK-AS1	0.0469125	0.903395	0.985606
PYCARD	-0.0275684	0.903422	0.985606
ARAF	0.0201157	0.903609	0.985606
CDHR4	-0.0866565	0.903701	0.985606
LRPPRC	-0.0204484	0.903892	0.985606
ZNF395	-0.0599695	0.903938	0.985606
HOXB2	0.0475166	0.903977	0.985606
GSTM4	0.0434834	0.903981	0.985606
LOC100506100	-0.0562195	0.904181	0.985606
ZNF768	-0.0239771	0.904202	0.985606
ASAH2B	0.0525103	0.9044	0.985606
CARD10	-0.0197272	0.904407	0.985606
NCOA4	-0.0120945	0.904463	0.985606
DPYSL2	-0.0251112	0.90452	0.985606
PIKFYVE	0.0213872	0.904533	0.985606
CCDC51	0.0213404	0.904661	0.985606
PPM1D	0.0407098	0.904701	0.985606
HOXB-AS1	-0.0568149	0.90473	0.985606
CSTF2T	0.018966	0.904733	0.985606
ZFP91	-0.0168184	0.904756	0.985606
MTURN	0.0224486	0.90498	0.985694
KRT8	0.0128848	0.905167	0.98578
ZNF697	0.026284	0.905202	0.98578
LOC100268168	-0.0688562	0.905325	0.985836
KIF5B	-0.0119923	0.905398	0.985838
APOBEC3B	0.0347235	0.905473	0.985842
MILR1	0.0472708	0.905618	0.985882
CDC25C	0.058389	0.905713	0.985882
UCKL1-AS1	-0.081261	0.906023	0.985882
ELOB	0.0250582	0.906036	0.985882
HEMK1	0.0260908	0.906125	0.985882
EXOC4	-0.022987	0.906206	0.985882
JUNB	-0.0296119	0.906261	0.985882
EXOSC6	-0.0197894	0.90628	0.985882
ARID3B	0.0188509	0.906287	0.985882
PSMG3-AS1	0.0521875	0.90641	0.985882
ECT2	0.0211513	0.906425	0.985882
TSPYL1	-0.0130223	0.906437	0.985882
ADGRE5	-0.017901	0.906603	0.985984
ZNF74	-0.029922	0.906702	0.986013
ZNF579	-0.030686	0.906772	0.986013
C14orf132	-0.0677974	0.906966	0.986106
FDXACB1	0.0583372	0.907039	0.986106
RNF146	0.022875	0.907072	0.986106
NMRAL2P	-0.0390606	0.907283	0.986215
OXLD1	-0.0297294	0.907315	0.986215
MPDU1	-0.0162515	0.907497	0.986336
JRKL	-0.0204608	0.907831	0.986564
FSD1L	-0.0407483	0.90811	0.986564
ARL14	0.0379207	0.908124	0.986564
CRACR2A	0.0624739	0.908187	0.986564
MUS81	-0.0198068	0.90825	0.986564
HSPA2	0.0305326	0.908519	0.986564
GOLGA2P5	-0.0322593	0.908564	0.986564
DCAF13	-0.0155147	0.908606	0.986564
CTSS	0.0315028	0.908732	0.986564
FCMR	-0.0664842	0.908737	0.986564
DIS3	-0.0200194	0.908757	0.986564
NLRX1	-0.0288177	0.908816	0.986564
FAM217B	-0.0476858	0.908938	0.986564
NUDT11	0.0258985	0.908968	0.986564
ZBTB40	0.0136479	0.908996	0.986564
HNRNPA1L2	0.0397203	0.90902	0.986564
EIF4E	0.0151884	0.909026	0.986564
RPL32	0.0119611	0.909065	0.986564
MYO5B	0.0637586	0.909263	0.986624
TUBGCP4	0.0275451	0.90934	0.986631
C1GALT1	-0.017433	0.909553	0.986784
SSH1	0.0168509	0.909773	0.986859
RAMAC	0.016794	0.909797	0.986859
TAF12	0.0188645	0.909889	0.986859
ECD	-0.0189085	0.909908	0.986859
IMPACT	0.0277777	0.909988	0.986869
NUP35	-0.0335292	0.910075	0.986886
SPAG1	0.0313577	0.910476	0.987015
HRH1	0.0263207	0.910765	0.987015
STAG3L4	0.0263726	0.910773	0.987015
PARG	0.0175411	0.910785	0.987015
SUMO3	0.0140116	0.910787	0.987015
GLT8D1	-0.0182331	0.91084	0.987015
MAP1LC3A	0.0360778	0.910844	0.987015
CENPJ	-0.0314023	0.910946	0.987015
TENT4A	-0.0161113	0.910951	0.987015
AHCY	-0.0099269	0.910975	0.987015
MTHFSD	0.0201397	0.910981	0.987015
TBXAS1	0.077831	0.911196	0.98717
SPIN4	-0.0605735	0.911428	0.98726
SIPA1L2	0.0230385	0.911469	0.98726
COMMD3-BMI1	0.0291521	0.911493	0.98726
UNC13B	0.0187962	0.91163	0.987319
CBX8	0.0357463	0.911693	0.987319
PLB1	-0.0432349	0.911762	0.987319
YIPF3	0.0130146	0.911868	0.987323
SPATA5L1	0.0285938	0.911909	0.987323
HACE1	0.0345243	0.91217	0.98737
PPP2R5D	0.0130171	0.912291	0.98737
NAT1	-0.0361137	0.912344	0.98737
MLH3	-0.0398812	0.91244	0.98737
LPAR5	-0.0337329	0.912455	0.98737
CPSF3	0.0204144	0.912545	0.98737
PPM1K	0.0275154	0.912743	0.98737
MARVELD2	0.0183188	0.91328	0.98737
DEPDC4	-0.0695483	0.913293	0.98737
CDC23	0.0182879	0.913368	0.98737
ZNF195	-0.0253997	0.913455	0.98737
SPAG9	-0.0235011	0.913517	0.98737
SNRPB	-0.014276	0.913571	0.98737
TRAM2	-0.0134363	0.913575	0.98737
SNPH	-0.0263643	0.91358	0.98737
TMEM63C	0.0343269	0.913606	0.98737
RFK	0.0382762	0.913771	0.98737
SPA17	-0.0219769	0.913811	0.98737
MIB1	0.0163822	0.913831	0.98737
FNBP4	0.0135362	0.913851	0.98737
PRKD1	-0.0958352	0.913853	0.98737
CYGB	-0.0366394	0.914019	0.98737
TK1	-0.0278403	0.91416	0.98737
CCDC96	-0.0427653	0.914249	0.98737
SPCS3	-0.0187303	0.914376	0.98737
POLE3	-0.0122981	0.914622	0.98737
FTX	-0.0178877	0.914679	0.98737
XPO6	0.0231234	0.914913	0.98737
POGK	0.0154605	0.91498	0.98737
PCNX2	-0.025838	0.915043	0.98737
SNRNP200	-0.0125045	0.915075	0.98737
NPRL3	0.0253128	0.915126	0.98737
AGO3	-0.0215471	0.915139	0.98737
ZCCHC17	-0.0186847	0.915157	0.98737
LINC01588	0.0500725	0.915389	0.98737
SUMF1	0.0125931	0.915391	0.98737
PRPF19	-0.0128508	0.915437	0.98737
OSR2	-0.0559178	0.915478	0.98737
SLC36A4	0.0542452	0.915491	0.98737
EML5	0.0902919	0.915548	0.98737
ZNRF2	0.0267009	0.915652	0.98737
HHLA3	-0.0246712	0.915701	0.98737
TTC30A	-0.0321801	0.915803	0.98737
MEIOC	0.0910979	0.915846	0.98737
PTMS	-0.0119576	0.915868	0.98737
CAPN10-DT	-0.0701003	0.915895	0.98737
LOC105370941	0.0714891	0.915947	0.98737
RASA4	0.0512826	0.916034	0.98737
NUDCD1	-0.0241488	0.916192	0.98737
SCN9A	0.0664619	0.916193	0.98737
SNX22	-0.0532619	0.916229	0.98737
CRLS1	-0.0339623	0.916297	0.98737
BABAM1	0.0133977	0.916419	0.98737
FEM1A	0.0157668	0.916446	0.98737
PRR15L	-0.0304455	0.916453	0.98737
AATK	-0.06027	0.916465	0.98737
CSPP1	-0.0244834	0.91648	0.98737
NUDT16P1	-0.0311163	0.916571	0.98737
UBE2V1	0.0119656	0.916631	0.98737
IQCN	-0.0643475	0.916814	0.98737
FOXK2	0.0203495	0.916861	0.98737
DSE	0.0120408	0.916874	0.98737
FAM157A	-0.0412625	0.916944	0.98737
BTN2A3P	-0.0334606	0.916955	0.98737
RPRD2	0.0116601	0.917112	0.987445
CD274	0.022049	0.917297	0.987445
CAPRIN2	-0.0188726	0.917335	0.987445
LOC100289561	-0.024661	0.917516	0.987445
VPS37A	0.0167927	0.917518	0.987445
VWDE	0.0658792	0.917665	0.987445
PTGES3	-0.0128785	0.917765	0.987445
CELSR3	-0.043879	0.917806	0.987445
DMAP1	-0.0150955	0.917885	0.987445
PIGX	-0.0247968	0.917966	0.987445
PSMC6	-0.0134616	0.918115	0.987445
MYBL2	-0.0257316	0.918131	0.987445
NRBP2	-0.015799	0.918216	0.987445
TMEM74B	0.0356953	0.918241	0.987445
TMEM87B	-0.0187182	0.918417	0.987459
MASTL	-0.0224655	0.918502	0.987459
TIMP2	-0.0136298	0.918725	0.987459
TUBE1	-0.0244967	0.918725	0.987459
LINC00662	0.0224655	0.918848	0.987459
SCYL2	-0.0259572	0.91905	0.987459
KLHDC2	0.0224924	0.919063	0.987459
RUFY3	0.0174428	0.919092	0.987459
TCN2	-0.043068	0.919137	0.987459
USF3	-0.0216634	0.919243	0.987459
RNF121	0.018197	0.919279	0.987459
ZNF561	0.0161853	0.919308	0.987459
CCDC40	0.0607872	0.919327	0.987459
EHD2	-0.0149455	0.919414	0.987459
COX6A1	0.0115972	0.919465	0.987459
FN3K	-0.0287448	0.91954	0.987459
RIPK2	-0.0210618	0.919556	0.987459
EPC2	0.0220894	0.919688	0.987459
CRELD1	-0.0160836	0.919708	0.987459
LTB4R2	0.0315449	0.919714	0.987459
WDR75	-0.0164036	0.919755	0.987459
ZNF248	0.0203289	0.92012	0.987475
RYR1	0.0640175	0.920179	0.987475
FBXO42	0.0198727	0.920226	0.987475
KCTD14	-0.0558087	0.920318	0.987475
SAP30L-AS1	-0.079906	0.920391	0.987475
EXOSC9	0.0173572	0.920437	0.987475
PDCD10	-0.016691	0.920506	0.987475
KBTBD11	0.0634689	0.920584	0.987475
INTS9	0.0212699	0.92068	0.987475
BTF3	0.00976816	0.92068	0.987475
TAPT1-AS1	-0.0528883	0.920778	0.987483
DIPK2A	-0.0339238	0.920981	0.987623
MAP2	0.0150208	0.921125	0.987634
ACOT1	-0.0600622	0.921197	0.987634
CCDC43	0.0110147	0.921268	0.987634
ZFYVE9	-0.0129797	0.921349	0.987634
LATS2	-0.0173917	0.921552	0.987634
L3HYPDH	0.0261616	0.921739	0.987634
ABHD11	-0.026128	0.921747	0.987634
BCL6	-0.0136759	0.92191	0.987634
GLB1L	-0.0321002	0.921935	0.987634
C15orf65	0.0367283	0.921948	0.987634
RBM5	-0.0180706	0.921978	0.987634
CDC25B	0.0329486	0.921997	0.987634
CDK5R2	-0.0648039	0.922046	0.987634
ZNF585B	-0.0246018	0.922064	0.987634
TIMMDC1	-0.0149099	0.922152	0.987653
BCL2L12	0.027474	0.922367	0.987723
MBD3	-0.0216627	0.922594	0.987723
RHOBTB3	-0.0153227	0.922599	0.987723
ARL4D	0.0152523	0.922604	0.987723
CNOT7	-0.0172172	0.922626	0.987723
SLC39A7	0.0108788	0.922649	0.987723
SEC16A	0.0120186	0.922718	0.987723
ZNF121	-0.0142357	0.922849	0.987727
FOXJ2	-0.0209737	0.92296	0.987727
TMEM64	-0.0222646	0.923026	0.987727
PPP2R3C	0.0376522	0.92306	0.987727
HERC2P3	0.0250738	0.92308	0.987727
ZDHHC21	-0.0296918	0.923204	0.98776
SEMA4A	0.0205425	0.923325	0.98776
TJP2	-0.0139546	0.923727	0.987959
H2BC6	0.0354162	0.923739	0.987959
IFT46	-0.0177348	0.923954	0.987959
ZNF467	0.0324793	0.924	0.987959
ATP2A2	0.0102589	0.924012	0.987959
TPTEP1	-0.016011	0.924038	0.987959
ADM	-0.0167711	0.924057	0.987959
CTSF	0.0306817	0.924097	0.987959
PIGF	-0.0211813	0.924156	0.987959
RPA1	0.0159038	0.924323	0.988062
CYP20A1	-0.0312048	0.924586	0.988266
ZNF92	-0.0374774	0.924675	0.988286
TSSC4	-0.0184845	0.924885	0.988334
TRIM29	0.0110815	0.924947	0.988334
NBPF10	0.0179379	0.925194	0.988334
NUBP1	-0.0211149	0.925338	0.988334
GNL3L	-0.0125608	0.925467	0.988334
TIGD6	-0.0231453	0.925469	0.988334
EPB41L2	0.0118685	0.925512	0.988334
NAP1L5	-0.0399935	0.92578	0.988334
FKBP7	0.0480687	0.926079	0.988334
ENOSF1	-0.0226894	0.926134	0.988334
SPNS1	0.0149849	0.926172	0.988334
ZNF618	0.0155168	0.926183	0.988334
CEP44	-0.0241351	0.926185	0.988334
WBP4	-0.0139661	0.92628	0.988334
PSEN2	-0.027735	0.926617	0.988334
ADCK2	-0.0242159	0.926646	0.988334
PIP4K2B	-0.0179796	0.926668	0.988334
SIN3A	0.0108128	0.926749	0.988334
MMP14	-0.0101132	0.926758	0.988334
PCDHB5	0.0659317	0.926796	0.988334
CCDC77	-0.0328369	0.926843	0.988334
ZNF778	0.0682215	0.926869	0.988334
ZNF624	0.0277771	0.926896	0.988334
SAMM50	-0.0115208	0.927062	0.988334
SCUBE1	-0.0634257	0.927391	0.988334
TTC39A	0.0294894	0.927424	0.988334
CCNL1	-0.0158075	0.927468	0.988334
PRKCE	0.043159	0.927492	0.988334
SHANK3	0.063288	0.927524	0.988334
NR2F6	0.0138134	0.927531	0.988334
ANO10	0.019469	0.927694	0.988334
RGS20	-0.018469	0.927737	0.988334
HSPA9	0.0104311	0.92782	0.988334
DDX59	-0.0184253	0.927875	0.988334
RETREG2	0.011643	0.927911	0.988334
C1orf116	-0.00826499	0.927932	0.988334
CDC26	0.0129679	0.928084	0.988334
UBN1	0.0113117	0.92815	0.988334
ZNF615	0.0296104	0.928201	0.988334
BUD13	0.0147675	0.928268	0.988334
SLC25A35	-0.0332655	0.92829	0.988334
PRPSAP1	-0.0146106	0.928338	0.988334
FBXO38	0.0148345	0.928426	0.988334
LARP7	-0.0172593	0.928441	0.988334
MPRIP	-0.0139526	0.928662	0.988359
ZNF407	0.0193132	0.928692	0.988359
ANAPC1	-0.0119538	0.928701	0.988359
KLHDC10	0.0135265	0.928751	0.988359
C12orf43	0.017732	0.929067	0.988454
NICN1	0.026758	0.929171	0.988454
PIN1	-0.0159982	0.929279	0.988454
WARS2-AS1	-0.0194946	0.929355	0.988454
GLYCTK	-0.0375139	0.929369	0.988454
PPARGC1B	-0.0212282	0.929409	0.988454
RBM7	-0.0212124	0.929448	0.988454
ILF3-DT	-0.0246609	0.929539	0.988454
SLC6A15	0.0166857	0.929724	0.988454
C5orf63	0.0248279	0.929758	0.988454
PTGS1	-0.0573649	0.929822	0.988454
PCED1B	0.0285657	0.929929	0.988454
BRWD3	0.0128209	0.929935	0.988454
VIPAS39	0.014202	0.929959	0.988454
PPP1R3F	0.0540608	0.930031	0.988454
ZNF430	0.0195765	0.930057	0.988454
WDR25	-0.0400025	0.930371	0.988711
SCLY	-0.0206277	0.930527	0.988733
JAK2	-0.0227574	0.930534	0.988733
SNX1	0.0171075	0.93096	0.989012
NAA38	0.0207236	0.930983	0.989012
MAPRE2	-0.0263392	0.931289	0.989012
ELK4	-0.0138211	0.931295	0.989012
GGH	-0.0211455	0.931358	0.989012
FBXO36	0.0310321	0.931397	0.989012
SLC22A20P	-0.0268714	0.931434	0.989012
ZFYVE27	0.0203361	0.931441	0.989012
B3GNTL1	-0.0550674	0.931858	0.98906
KDM5A	-0.0110534	0.931876	0.98906
JPT2	-0.00874293	0.931883	0.98906
CTTNBP2NL	0.0096859	0.932039	0.98906
ZNF236	0.0891574	0.932076	0.98906
TLR6	0.0280328	0.932237	0.98906
CAB39	0.00813185	0.932321	0.98906
RABL2A	-0.0246462	0.932329	0.98906
PKIB	0.0396529	0.932406	0.98906
TTBK2	-0.0198334	0.932484	0.98906
TROAP	0.0334663	0.932502	0.98906
NGLY1	0.0177035	0.932621	0.98906
RIOK2	-0.0209101	0.932677	0.98906
C1orf112	-0.0225302	0.93271	0.98906
TIMM9	0.0177848	0.932714	0.98906
MACROD1	0.0601614	0.932864	0.98906
LOC105371795	0.0574292	0.933012	0.98906
HES1	-0.0153324	0.933025	0.98906
PRR36	0.0649786	0.933266	0.98906
ATP11C	0.0144828	0.933288	0.98906
CBWD5	-0.0115605	0.93331	0.98906
TMEM104	0.0208608	0.93336	0.98906
MFSD9	-0.0202334	0.933383	0.98906
RNF24	-0.0162876	0.933446	0.98906
TIPIN	0.0245187	0.933551	0.98906
PHF5A	0.0161327	0.93371	0.98906
FOXD1	-0.0214367	0.933726	0.98906
BCAS1	-0.0182646	0.93383	0.98906
H2BC11	0.0410349	0.933845	0.98906
EMP3	-0.0232249	0.933857	0.98906
MAGOH	0.0132601	0.934028	0.98906
NUP43	-0.0166346	0.934046	0.98906
SRSF1	0.0086824	0.934064	0.98906
NSUN5P2	0.0194319	0.934195	0.989123
R3HCC1	-0.0174491	0.934337	0.989137
ADAM17	-0.0102229	0.934356	0.989137
DGKZ	-0.0102512	0.934423	0.989137
RFPL3S	0.0550899	0.934696	0.989292
CNBD2	-0.0429252	0.934713	0.989292
FAHD2B	-0.0218193	0.934837	0.989332
ZBED5	0.0116786	0.934895	0.989332
KDELR1	0.00948045	0.935255	0.989526
TRIM3	-0.0172659	0.935293	0.989526
BCAR1	-0.0145731	0.935346	0.989526
CDNF	-0.0462215	0.935365	0.989526
COA3	0.010937	0.935654	0.989756
ZDHHC12	0.0204925	0.935774	0.989766
FLYWCH1	0.018732	0.935806	0.989766
MVP	0.0162673	0.935935	0.989775
CLEC2D	-0.0234483	0.935958	0.989775
FUCA2	-0.0113883	0.936073	0.989813
NFIB	0.0118105	0.936173	0.989813
ASTN2	0.0370706	0.936209	0.989813
ZC3H4	-0.0109985	0.936402	0.989919
COPB1	-0.0119333	0.936453	0.989919
ZNF670	-0.0531725	0.936648	0.99005
MCM3AP	-0.0601807	0.936768	0.990101
GATAD2A	0.0130606	0.937011	0.990154
EXO1	0.0297032	0.937082	0.990154
SATB2-AS1	-0.0508914	0.937268	0.990154
NUDT3	-0.00927868	0.937304	0.990154
ALOXE3	0.0331585	0.937472	0.990154
CCDC25	0.0109649	0.937532	0.990154
METAP2	-0.0119798	0.937697	0.990154
PITPNM1	0.0165459	0.937735	0.990154
POLDIP3	-0.0114679	0.937782	0.990154
RPL31	0.0102469	0.937826	0.990154
COG2	-0.010774	0.93787	0.990154
LMF2	-0.0177005	0.938093	0.990154
GPR37	0.0324738	0.938179	0.990154
LOC100287896	0.0413015	0.938202	0.990154
TMEM183A	0.0107806	0.938265	0.990154
FAM86B1	-0.033674	0.93828	0.990154
TBX6	-0.0332527	0.938391	0.990154
MTFR1L	-0.0116019	0.938434	0.990154
GCN1	-0.0125616	0.938773	0.990154
ARPC4-TTLL3	0.0508976	0.938779	0.990154
C12orf75	0.0154131	0.938837	0.990154
WDR61	-0.0108924	0.938935	0.990154
LHFPL2	0.0110139	0.938994	0.990154
ASB8	0.0129359	0.939097	0.990154
DYNLT1	-0.0131183	0.939108	0.990154
BBS5	-0.0293406	0.939216	0.990154
PPFIA3	-0.041046	0.939242	0.990154
KTN1	-0.00975898	0.939498	0.990154
PCAT6	-0.0238687	0.939685	0.990154
UNC119	-0.0138715	0.939731	0.990154
QDPR	0.0103181	0.939738	0.990154
TIMM17B	-0.0132724	0.939747	0.990154
SF3B5	0.0129045	0.939864	0.990154
NACA	-0.00947898	0.939889	0.990154
TMEM150C	-0.0512056	0.940019	0.990154
PVT1	-0.0187556	0.94004	0.990154
FLT3LG	0.0419599	0.940145	0.990154
INTU	-0.0164733	0.940206	0.990154
ZMYM5	-0.0152443	0.94035	0.990154
DGKE	-0.0339957	0.940392	0.990154
SEC11C	0.0106988	0.940425	0.990154
TMSB15B	-0.0484866	0.940429	0.990154
CCP110	0.0179045	0.940455	0.990154
IL17RD	0.0175062	0.940458	0.990154
CERS5	-0.0123758	0.940482	0.990154
SP6	-0.0143823	0.940602	0.990154
SPPL2A	-0.0202635	0.940621	0.990154
INPP5D	-0.00918996	0.94066	0.990154
AK3	0.0116765	0.940952	0.990154
TSPAN33	-0.0427261	0.940955	0.990154
PP7080	0.0210471	0.94113	0.990154
DOCK6	0.0209597	0.941203	0.990154
CENPBD1P1	0.0122943	0.941339	0.990154
ABI3BP	0.0433552	0.941389	0.990154
STX3	-0.00937896	0.941455	0.990154
NEK6	-0.0120389	0.941457	0.990154
JMY	-0.0177018	0.94147	0.990154
SIK3	-0.0137376	0.9415	0.990154
UBXN2B	0.0147512	0.941519	0.990154
SLC25A4	0.011353	0.94155	0.990154
MED14	0.0118806	0.941873	0.990343
C8orf82	0.021082	0.942039	0.990442
CCNJL	0.0215439	0.94234	0.99053
TNFAIP8L3	0.0376928	0.942523	0.99053
MOAP1	0.00978919	0.942566	0.99053
TRIM24	0.0102071	0.942825	0.99053
CDYL	-0.0102699	0.942831	0.99053
TTC1	-0.0098375	0.942857	0.99053
TRIM52	0.0171653	0.942857	0.99053
SMIM7	0.00833479	0.94289	0.99053
PRH1	-0.0540617	0.942957	0.99053
PLGLB2	0.0566584	0.943184	0.99053
FBXW9	-0.0226444	0.943279	0.99053
TBILA	0.0202444	0.943364	0.99053
STRN4	0.0137685	0.943398	0.99053
TMEM250	0.0155238	0.943409	0.99053
PCLAF	-0.0188721	0.943481	0.99053
CTNNBIP1	0.014025	0.943522	0.99053
ARSI	-0.0206126	0.943581	0.99053
FUT8	-0.0124917	0.943597	0.99053
EIF4EBP1	0.0122939	0.943608	0.99053
HERC5	0.0552595	0.943626	0.99053
ACTR5	0.0180445	0.943628	0.99053
ATF7IP2	-0.0252257	0.943737	0.990569
SH3GL1	-0.0109386	0.944133	0.99091
SLC38A2	-0.0118201	0.944317	0.991027
STPG1	0.0123109	0.944466	0.991033
NFS1	0.0122204	0.944803	0.991178
PDIA6	-0.00712713	0.944862	0.991178
MGAM	0.0495205	0.944891	0.991178
SETD1A	0.0107981	0.945016	0.991226
HSD11B1L	0.0376992	0.945136	0.991226
SUPT20H	0.0102776	0.945369	0.991226
ITGA3	0.0083119	0.945401	0.991226
ATMIN	-0.0082725	0.94543	0.991226
DUSP12	-0.020234	0.945443	0.991226
TSKU	-0.0115437	0.945522	0.991226
TMBIM4	-0.0281104	0.945532	0.991226
DPH3	-0.011272	0.945583	0.991226
CAMSAP3	-0.0198504	0.945711	0.991285
KDM7A-DT	-0.0354592	0.945828	0.991332
UBAP1L	0.0263102	0.946031	0.991405
RBIS	-0.01427	0.946041	0.991405
CDCA3	-0.0200762	0.946437	0.991633
GAR1	0.0178921	0.946445	0.991633
SUCLG1	0.00835629	0.946666	0.991633
PPP1CA	0.00758261	0.946671	0.991633
PDE12	0.0097371	0.946761	0.991633
RRAGA	-0.00860983	0.946883	0.991633
PIAS4	0.0222901	0.946912	0.991633
EXOG	0.0201418	0.946987	0.991633
XYLB	0.0254895	0.94724	0.991633
MED11	0.0113903	0.947294	0.991633
LRRC8B	-0.0245495	0.947331	0.991633
TTC32	0.0252455	0.947506	0.991633
RPL14	0.00748822	0.947622	0.991633
DPM3	0.023096	0.947653	0.991633
CYP1B1	-0.0156751	0.947696	0.991633
ANKRD42	0.0135793	0.947706	0.991633
SNAPC5	-0.0142912	0.947726	0.991633
FBXW10	-0.0447961	0.947841	0.991633
MEAK7	-0.00736006	0.947887	0.991633
TRIM39	0.019559	0.947934	0.991633
RARS2	-0.00991222	0.948017	0.991633
FAM162A	0.00752687	0.948022	0.991633
ZADH2	0.0102527	0.948054	0.991633
JAZF1	-0.0294966	0.948139	0.991648
KCNE4	0.0382013	0.948671	0.99181
ZNF774	0.0261858	0.948736	0.99181
TRAIP	-0.0472453	0.948744	0.99181
KIF16B	0.00912135	0.948787	0.99181
SKIV2L	0.0115928	0.948907	0.99181
ZNF384	0.00954815	0.948925	0.99181
SUN2	-0.0160464	0.948934	0.99181
KIAA0930	0.0105088	0.948992	0.99181
USP6	0.0478707	0.949013	0.99181
RUNX2	0.0143049	0.949156	0.991849
ARHGEF11	-0.00872569	0.949193	0.991849
SETD2	-0.00834696	0.949611	0.992029
CDK5RAP3	0.00873339	0.949629	0.992029
NRIP1	-0.0099115	0.949722	0.992029
RPLP1	-0.0129507	0.949758	0.992029
FHL1	-0.00953286	0.949773	0.992029
METRN	0.0171566	0.949797	0.992029
TMEM98	-0.00874664	0.950004	0.992171
ZNF699	0.0138696	0.950147	0.992245
CNKSR3	0.0203156	0.950246	0.992274
ZNF281	0.00925645	0.950444	0.992382
NDOR1	0.016839	0.950549	0.992382
SUPT16H	-0.00683099	0.950585	0.992382
HSPA5	-0.00697744	0.95071	0.992382
G3BP1	-0.00942199	0.950737	0.992382
PKN3	0.0301788	0.95091	0.992382
ABCA12	0.00758941	0.950942	0.992382
VRK3	0.0123305	0.950945	0.992382
TMEM184A	-0.0147888	0.950997	0.992382
CMSS1	-0.0106357	0.95133	0.992474
CHST14	0.0164716	0.951375	0.992474
MSRA	-0.0188247	0.951577	0.992474
OSGEPL1	-0.0171388	0.951592	0.992474
DNAJC25	-0.0132068	0.951629	0.992474
MTHFR	0.015919	0.951735	0.992474
P3H3	0.0200876	0.951766	0.992474
MFNG	-0.0208289	0.951804	0.992474
SMIM10L2A	-0.010663	0.951933	0.99253
SNN	-0.00733459	0.952004	0.99253
PTGER4	0.0193732	0.952073	0.99253
ZSCAN16	-0.0175448	0.952188	0.992575
CNOT4	-0.00719023	0.952523	0.992616
PPP1R7	-0.00717153	0.952539	0.992616
TJP1	-0.00929642	0.952667	0.992616
ENTPD3-AS1	-0.0331587	0.95283	0.992616
PIGK	0.00899384	0.95285	0.992616
MMAB	0.0106084	0.952862	0.992616
MRPL21	-0.00975077	0.952952	0.992616
MNAT1	-0.0115873	0.95318	0.992616
POLN	-0.0326924	0.953233	0.992616
OXA1L	0.00869771	0.953257	0.992616
TOR1A	0.00724334	0.953331	0.992616
PNPO	0.00672899	0.953372	0.992616
PRKCZ	-0.0106556	0.953395	0.992616
ABRAXAS2	0.00926565	0.953543	0.992616
TFB2M	0.0177654	0.95356	0.992616
ADCY10P1	0.0204357	0.953661	0.992616
C12orf49	0.0129148	0.953775	0.992616
MGAT4A	0.01928	0.953795	0.992616
DOLPP1	-0.0103298	0.953847	0.992616
MAP3K13	-0.0133368	0.95386	0.992616
CDK11A	-0.0072127	0.954033	0.992616
WBP1L	-0.00709039	0.954084	0.992616
GRSF1	0.00839861	0.954154	0.992616
SH3D19	0.00951817	0.954187	0.992616
FAM102A	-0.0122612	0.954239	0.992616
MDP1	-0.0367572	0.954337	0.992643
POPDC3	0.0164493	0.954423	0.992658
PGP	0.0113796	0.954683	0.992731
LMTK2	0.00762356	0.954709	0.992731
ZNF791	0.0113014	0.954878	0.992756
ZNF526	0.0117943	0.954949	0.992756
ANKMY2	0.0158467	0.955387	0.992869
ALPK1	0.0105561	0.955403	0.992869
GPR75	0.0246715	0.955511	0.992869
MPZ	-0.0238437	0.955803	0.992869
MDM4	-0.0145708	0.955841	0.992869
C17orf75	-0.0113414	0.955927	0.992869
NUP205	0.00693123	0.955991	0.992869
ARPC5	0.0148122	0.955992	0.992869
HIP1R	-0.0128875	0.956012	0.992869
PAM16	0.0173974	0.95621	0.992869
COX7A2L	-0.00700334	0.956225	0.992869
TWIST2	-0.0322498	0.95628	0.992869
VAMP8	0.00613865	0.956812	0.992869
CCDC174	0.0101153	0.956933	0.992869
ZFP64	-0.00800353	0.957038	0.992869
DDX21	-0.0072809	0.957127	0.992869
ZNF485	0.0197304	0.957194	0.992869
RABEPK	-0.009629	0.957313	0.992869
KAT14	0.00896473	0.957318	0.992869
CCNQ	-0.0132062	0.957319	0.992869
IKZF3	-0.0229811	0.957342	0.992869
ID2	0.0393267	0.957399	0.992869
ARHGDIA	-0.014346	0.957502	0.992869
AP3S2	-0.00886745	0.95753	0.992869
GIN1	0.0242931	0.957577	0.992869
THSD4	0.00650506	0.957603	0.992869
TNKS	-0.0109878	0.957651	0.992869
VSIG10L	0.0155773	0.957759	0.992869
UBL7-AS1	0.0194209	0.95778	0.992869
TMEM161B	0.00924023	0.957813	0.992869
FBXO8	0.0141601	0.957867	0.992869
TYSND1	-0.0092915	0.957869	0.992869
MAN2C1	-0.0115327	0.957959	0.992869
LINC01347	0.0230307	0.958048	0.992869
WDR43	0.00740408	0.958055	0.992869
PLPP3	-0.018003	0.958065	0.992869
PBRM1	0.00916712	0.958106	0.992869
H1-0	-0.00632352	0.95834	0.992869
C1orf122	0.0099192	0.958547	0.992869
EIF3H	-0.00489531	0.958571	0.992869
BCL9	0.00912586	0.958581	0.992869
PKIA	0.0231973	0.958584	0.992869
REST	-0.00791585	0.958618	0.992869
ZSCAN20	-0.0118689	0.958683	0.992869
VEZT	0.00802499	0.958745	0.992869
ATP5MC3	0.00640277	0.958802	0.992869
CEP57L1	0.0196753	0.958953	0.992869
WDR89	-0.0131689	0.958994	0.992869
ACTA2	0.00937543	0.959041	0.992869
LINC00906	0.0281252	0.959063	0.992869
LOC100505549	0.0325185	0.959118	0.992869
ATAD5	-0.0308214	0.959208	0.992869
TXNDC5	0.00526929	0.959214	0.992869
CPSF4	-0.00920325	0.959246	0.992869
CDV3	-0.00555547	0.959279	0.992869
MSL3	-0.00782395	0.959386	0.992869
AGTPBP1	0.0129709	0.959386	0.992869
DISP1	0.0134411	0.959582	0.992869
TIGAR	-0.00977025	0.959693	0.992869
GPR157	-0.0248135	0.959702	0.992869
U2AF1L5	-0.148306	0.959742	0.992869
COX7B	0.00733455	0.959787	0.992869
RAD23B	0.00529297	0.959793	0.992869
ACP6	-0.0125224	0.959833	0.992869
RABGAP1L-DT	0.0333997	0.959875	0.992869
NAA40	-0.010851	0.960013	0.992869
BBS7	-0.0343943	0.960018	0.992869
CCDC84	0.00913445	0.960428	0.993053
PEX13	-0.00656633	0.960447	0.993053
BPHL	0.0109681	0.960478	0.993053
PPOX	-0.0172801	0.960546	0.993053
ZNF671	0.013746	0.960555	0.993053
CUEDC2	0.0067872	0.960666	0.993093
TCEA2	-0.0107569	0.960864	0.993224
ZC3H13	-0.00553813	0.961188	0.993357
ALKBH5	-0.00689083	0.961281	0.993357
TRPC4AP	-0.00532341	0.96154	0.993362
SAG	-0.0319846	0.961542	0.993362
UBE2J1	-0.00855205	0.961556	0.993362
SDCCAG8	-0.0108919	0.961573	0.993362
KMT2D	0.00626684	0.961674	0.993391
ATP10A	0.0229372	0.961877	0.993527
ZNF211	0.00903546	0.962015	0.993559
FZD4	-0.0197769	0.962121	0.993559
RNF39	0.010322	0.962201	0.993559
SEC22A	0.0133902	0.962217	0.993559
ADK	0.00705688	0.962272	0.993559
SORBS3	-0.00897656	0.962419	0.993559
CD151	0.00862395	0.962461	0.993559
UBN2	-0.0163665	0.962602	0.993596
CNTNAP3C	-0.0819406	0.962708	0.993596
R3HDM2	-0.0060504	0.962735	0.993596
ATAD3C	-0.0182009	0.962852	0.993618
LHFPL6	0.0112008	0.9629	0.993618
STAC	-0.0298623	0.963089	0.993677
ZNF552	0.00804914	0.963152	0.993677
AFDN	-0.00509572	0.963173	0.993677
ATP6V1C1	0.0119173	0.963454	0.9937
FAM95B1	-0.0391191	0.963475	0.9937
GOLGA5	-0.00589173	0.96356	0.9937
PMS2	0.00637594	0.96366	0.9937
TAF7	-0.0060184	0.963699	0.9937
ACSF3	0.00862783	0.963812	0.9937
BATF2	-0.0337744	0.963932	0.9937
ZNF772	-0.00953567	0.963984	0.9937
FAM24B	0.0186839	0.963985	0.9937
HERPUD1	0.0052607	0.963986	0.9937
FUZ	0.0225598	0.963998	0.9937
SPINDOC	0.00736141	0.964126	0.9937
RBM45	-0.0163584	0.964161	0.9937
TOLLIP	0.00591381	0.964303	0.9937
GRIPAP1	0.00541872	0.964326	0.9937
MOCS1	0.00974957	0.96461	0.993743
NDUFA13	0.00587583	0.964636	0.993743
SNHG11	0.0183096	0.964824	0.993752
LOC101927630	-0.0360257	0.96488	0.993752
BUD31	0.00565402	0.964974	0.993753
FADD	0.00781577	0.965182	0.99382
WDR91	-0.0068033	0.96536	0.993887
CLBA1	-0.0108569	0.965457	0.993887
WDR33	0.00730613	0.965463	0.993887
LOC102724814	-0.0125338	0.965738	0.993944
CASR	-0.0163468	0.965762	0.993944
RELL1	0.015592	0.965779	0.993944
MCRIP1	0.0144698	0.965807	0.993944
GLRX2	-0.0197365	0.965966	0.993973
MTG1	-0.00998356	0.965979	0.993973
KBTBD6	0.00843903	0.966078	0.994001
TMEM185B	0.00634407	0.966384	0.994242
CHMP6	-0.0119542	0.966764	0.994487
CHST15	0.00480718	0.966767	0.994487
ZNF500	-0.013284	0.966971	0.994617
ENTPD1	-0.0204922	0.967037	0.994617
GUCY1B1	0.0143754	0.967257	0.994654
SS18L1	-0.0106385	0.96738	0.994654
LOC102724701	-0.0114234	0.967396	0.994654
SS18	0.00425304	0.967434	0.994654
AGK	0.00896675	0.967493	0.994654
ETV1	-0.031577	0.967505	0.994654
PLAC8	-0.0246434	0.967762	0.994844
ZNF230	0.0133757	0.967891	0.994903
CHRNA5	0.0208417	0.968151	0.995048
HSP90B1	0.00449787	0.968377	0.995048
CYREN	0.00846483	0.968468	0.995048
GLCE	-0.00769162	0.968515	0.995048
DNM1	-0.0211692	0.968656	0.995048
CLUH	-0.0109803	0.968773	0.995048
MAPK8	0.00653776	0.968812	0.995048
CES4A	0.0121214	0.968827	0.995048
NKTR	-0.00757614	0.969065	0.995048
ECHDC3	0.0247162	0.969198	0.995048
GMEB1	0.00841197	0.969439	0.995048
RGS17	0.0240331	0.969513	0.995048
SPRY1	0.0108427	0.969522	0.995048
PIGA	0.0257257	0.96954	0.995048
TUT1	-0.00979071	0.969541	0.995048
TMEM14A	-0.00884249	0.969586	0.995048
TUBGCP3	-0.00763845	0.969629	0.995048
MEAF6	0.00530935	0.969634	0.995048
C17orf80	-0.00793461	0.969759	0.995048
KIAA0040	-0.00599008	0.969925	0.995048
KLF10	0.00468067	0.970118	0.995048
TCP1	0.00448336	0.970211	0.995048
SMIM8	0.0142462	0.970317	0.995048
RBM19	-0.00900224	0.970343	0.995048
COMMD9	0.00622894	0.970362	0.995048
HEXB	-0.00579311	0.970594	0.995048
ZBTB7B	-0.00841232	0.97061	0.995048
SNCA	0.00771674	0.970646	0.995048
TP53I11	-0.00643941	0.97065	0.995048
CASP8	0.00724567	0.970682	0.995048
RAET1E	0.00660121	0.970716	0.995048
MDFIC	-0.00893406	0.970856	0.995048
ULBP1	0.0108733	0.970859	0.995048
MICAL1	0.00555893	0.9709	0.995048
DPCD	-0.00652323	0.970918	0.995048
MHENCR	-0.0159458	0.970925	0.995048
MARC1	0.0132116	0.970938	0.995048
C1orf198	-0.00673667	0.971047	0.995048
PDGFC	-0.00717708	0.9711	0.995048
TMEM51-AS1	-0.0122091	0.971246	0.995048
HVCN1	-0.0189015	0.971264	0.995048
ZNF512B	-0.00656945	0.971311	0.995048
UBA52	0.00419157	0.971388	0.995048
POLR2K	-0.006553	0.971403	0.995048
TMBIM1	0.00475743	0.971538	0.995048
RBSN	-0.00579064	0.971712	0.995064
RFX7	0.00417424	0.971867	0.995064
ERAP2	0.00462854	0.971934	0.995064
LYZ	-0.0194824	0.971964	0.995064
TSHZ1	0.0104097	0.971996	0.995064
MRPS16	-0.00487366	0.972011	0.995064
SLC16A2	-0.00385071	0.972179	0.995164
PABPC4	-0.00377198	0.972393	0.995309
ACHE	-0.0230168	0.972692	0.99531
CDK17	-0.00817561	0.972715	0.99531
ZNF106	0.00771203	0.972716	0.99531
EPB41L4B	-0.00479034	0.972837	0.99531
B4GAT1	0.00830445	0.972849	0.99531
ALDH1A1	-0.0117124	0.972885	0.99531
SUPT4H1	-0.00447204	0.973023	0.99531
SLC1A1	-0.00914332	0.973071	0.99531
CD276	0.00379183	0.973177	0.99531
TPM2	0.00501956	0.973187	0.99531
NOC4L	-0.00851497	0.97332	0.99531
MDC1	0.00510641	0.973324	0.99531
CFAP45	-0.0220804	0.973382	0.99531
RPS6KA2	-0.0119506	0.973437	0.99531
CASC2	-0.025839	0.973475	0.99531
ANXA4	0.00454993	0.973616	0.99538
VAV2	-0.00401995	0.973693	0.995385
RCE1	0.00692446	0.973826	0.995423
RBM47	-0.00412685	0.973874	0.995423
IDH2	-0.00568913	0.974494	0.995845
USP36	-0.00487244	0.974522	0.995845
MALSU1	0.00746979	0.974537	0.995845
SNX24	-0.00734336	0.974637	0.995845
ATP6V1G2-DDX39B	-0.00888225	0.974696	0.995845
MRPS33	-0.00470607	0.97472	0.995845
STAG3L5P	-0.00649918	0.974988	0.996045
GDE1	0.00351253	0.975236	0.996225
LRR1	-0.0116588	0.975516	0.996405
PRR14L	-0.00442576	0.975556	0.996405
MIA2	0.00413699	0.97565	0.996427
TMEM199	0.0100868	0.975888	0.996435
LOC729603	0.014194	0.975906	0.996435
ALDH9A1	-0.00620004	0.975907	0.996435
FAF1	-0.00444024	0.975947	0.996435
TFDP1	-0.00350244	0.976141	0.996559
ZNF711	-0.0109618	0.976406	0.996607
DPM2	-0.00465906	0.976548	0.996607
SLC5A3	0.00557595	0.976595	0.996607
SPECC1L	-0.0061099	0.97662	0.996607
KANK3	0.0192735	0.976699	0.996614
PKD1	-0.00860478	0.976995	0.996671
ZFP30	-0.00697577	0.977166	0.996671
TLK2	-0.00654662	0.977234	0.996671
STX17	0.00602372	0.977262	0.996671
FXR1	-0.00355181	0.977341	0.996671
NPIPB11	-0.0125367	0.977364	0.996671
GPAT4	-0.00306516	0.977409	0.996671
B4GALNT4	0.00856176	0.97744	0.996671
TPX2	0.00410418	0.977489	0.996671
FADS1	-0.00268885	0.977646	0.996671
RPS4X	-0.0034647	0.977682	0.996671
FOCAD	-0.00622133	0.977884	0.996671
JTB	-0.00374109	0.977959	0.996671
ZSCAN2	-0.00807164	0.978048	0.996671
THOC6	0.00721561	0.978133	0.996671
SETD3	0.00544689	0.978237	0.996671
DENND10	0.00431773	0.978425	0.996671
SS18L2	-0.00816221	0.978545	0.996671
AP2M1	0.00272108	0.978666	0.996671
PPIEL	-0.0145099	0.978666	0.996671
SLC22A3	-0.00749177	0.978699	0.996671
TSC22D2	0.0037488	0.978781	0.996671
SLC39A6	0.00293648	0.978858	0.996671
FGF11	-0.0028535	0.978925	0.996671
CBX5	-0.0042554	0.979088	0.996671
PIAS3	-0.0036204	0.979125	0.996671
SULT1B1	0.00976	0.979261	0.996671
ATRIP	0.012521	0.979281	0.996671
BAMBI	0.00681456	0.979445	0.996671
RN7SL2	0.0123005	0.979498	0.996671
SENP6	-0.00489738	0.979712	0.996671
JRK	-0.00854623	0.979726	0.996671
OSER1	-0.00372659	0.979752	0.996671
GID4	0.0034372	0.979813	0.996671
KAT7	0.00370302	0.979969	0.996671
GLI4	-0.00742376	0.980081	0.996671
NECTIN1	0.00287958	0.980173	0.996671
HSD3B7	0.0156188	0.980194	0.996671
RAP2A	-0.00495421	0.980344	0.996671
HNRNPA2B1	-0.00264128	0.98051	0.996671
BSDC1	0.00295362	0.98053	0.996671
ZNF304	0.00467088	0.980662	0.996671
FNBP1L	-0.00400051	0.980676	0.996671
LEMD3	0.00391686	0.981081	0.996671
LMAN2	-0.00463378	0.98112	0.996671
ZNF678	0.0107298	0.981154	0.996671
TXNDC15	0.00395375	0.981185	0.996671
AP1M1	0.00331797	0.981187	0.996671
UEVLD	-0.00408426	0.981288	0.996671
RPAP1	-0.00513032	0.981333	0.996671
RAC3	-0.00508671	0.981369	0.996671
PDP1	-0.00337336	0.981441	0.996671
PLAGL1	-0.00437576	0.981495	0.996671
TCIRG1	0.0166036	0.981502	0.996671
SIRPA	-0.0028256	0.98157	0.996671
PPT2	-0.00464983	0.981737	0.996671
DISP2	0.0139984	0.981812	0.996671
PTRH1	0.00628563	0.98184	0.996671
TERF2IP	0.00388122	0.981877	0.996671
LSM12	-0.00257891	0.981897	0.996671
EIF2S2	-0.00257553	0.981948	0.996671
ZNF496	-0.00491454	0.981963	0.996671
RIMS2	0.00502468	0.982018	0.996671
EBLN2	-0.0115165	0.982241	0.996671
PRR19	-0.015426	0.982345	0.996671
CC2D1A	-0.00532718	0.98237	0.996671
FCAR	0.0141433	0.982464	0.996671
SGO1	-0.00944649	0.982628	0.996671
TTC28	-0.00842984	0.982766	0.996671
UBB	-0.0023207	0.982788	0.996671
PLS1	0.00609445	0.982852	0.996671
FAU	-0.00224725	0.982895	0.996671
ATG2A	-0.00461385	0.982941	0.996671
PTPRG-AS1	-0.014898	0.982961	0.996671
ANO8	0.00585893	0.983078	0.996717
LANCL2	-0.00440891	0.983206	0.996774
UQCRC2	-0.00218347	0.983593	0.997072
PCOLCE	-0.0102423	0.983709	0.997072
AOC2	-0.00564504	0.983717	0.997072
USP30	0.00393823	0.984021	0.997187
RPL28	-0.00409864	0.984227	0.997187
ARVCF	-0.00887649	0.984242	0.997187
NECAP1	-0.00303278	0.984282	0.997187
ZNF862	0.00350159	0.984305	0.997187
C11orf80	0.00354385	0.984336	0.997187
GUSBP1	-0.00799648	0.98475	0.997418
ZNF839	0.00346673	0.984893	0.997418
ISOC2	-0.00423858	0.984906	0.997418
DCXR	-0.0048477	0.984925	0.997418
SPIRE2	-0.00835451	0.985213	0.997637
GPATCH8	0.00220316	0.985442	0.997729
RMDN2	-0.00962498	0.985455	0.997729
REL	0.00292456	0.985585	0.997729
TNPO1	-0.00185505	0.98577	0.997729
BEX4	-0.00351299	0.985783	0.997729
ALKBH2	-0.00394384	0.985856	0.997729
NCK2	-0.00226015	0.985901	0.997729
FTH1	0.00162038	0.985955	0.997729
DHRS4	0.00385305	0.986161	0.997794
LOC101928069	0.0100478	0.986163	0.997794
SDCBP	-0.00227621	0.986752	0.998125
EIF5B	-0.00190414	0.986797	0.998125
LINC02802	0.0120607	0.987025	0.998125
ZNF266	-0.00306303	0.987085	0.998125
POMP	-0.00225961	0.987255	0.998125
LOC728392	0.007263	0.987294	0.998125
SRPK2	0.00210055	0.987377	0.998125
TXLNG	-0.00221169	0.987418	0.998125
THY1	0.0113996	0.987573	0.998125
IQCH-AS1	-0.00758975	0.987574	0.998125
RIN1	-0.0130847	0.987599	0.998125
LIN54	-0.00413402	0.987831	0.998125
RARA	0.00307866	0.987882	0.998125
EIF1B	0.00266369	0.988009	0.998125
THAP9-AS1	-0.00270004	0.988161	0.998125
SLC25A51	0.0025605	0.988181	0.998125
DDX17	0.00165134	0.988185	0.998125
SENP2	-0.00179356	0.988379	0.998125
HSPA13	-0.00344571	0.98849	0.998125
BNIP3L	-0.0026068	0.988801	0.998125
GOLGA8O	-0.00740963	0.988971	0.998125
SLC5A6	0.00307399	0.989138	0.998125
SLC39A8	0.00431897	0.989333	0.998125
SDK2	-0.0028487	0.989352	0.998125
RAD51	-0.00434726	0.989424	0.998125
LINC00476	0.00514532	0.989463	0.998125
SCARB1	-0.00196234	0.989537	0.998125
FAAP20	-0.00352162	0.989575	0.998125
ENY2	-0.00246406	0.989664	0.998125
KLC3	0.00401432	0.989769	0.998125
FGF2	-0.00659195	0.989808	0.998125
AMPD2	0.00185403	0.989857	0.998125
CDH8	0.00843411	0.989931	0.998125
RIN3	0.00381283	0.989933	0.998125
TYW1B	-0.00987079	0.989958	0.998125
HHLA1	-0.00416348	0.990054	0.998125
DNAH14	-0.00441337	0.990057	0.998125
C9orf40	0.00371889	0.990081	0.998125
ARPC5L	0.0017018	0.99029	0.998125
TCAF2	0.00262074	0.990361	0.998125
COP1	0.0028514	0.990367	0.998125
LARP6	-0.00217505	0.990376	0.998125
SLC2A11	0.00303847	0.990446	0.998125
FAM193B	-0.00234566	0.990474	0.998125
PARPBP	-0.00559017	0.990522	0.998125
CDC20	-0.00220035	0.990555	0.998125
TBC1D2	0.00185893	0.990593	0.998125
PILRB	-0.00230319	0.990647	0.998125
SYN3	0.00474161	0.990726	0.998125
ZNF771	-0.0057413	0.990739	0.998125
CHFR	-0.00245654	0.990796	0.998125
SLITRK5	0.00706552	0.990949	0.998125
ZNF506	-0.0027955	0.990956	0.998125
GLE1	-0.00136568	0.991007	0.998125
PDE4D	-0.00495557	0.991235	0.998125
CZIB	-0.0017844	0.991252	0.998125
TONSL	-0.00370108	0.991262	0.998125
BCCIP	-0.00139306	0.991274	0.998125
MYOM3	-0.00464917	0.991342	0.998125
CYHR1	-0.00222161	0.991706	0.998125
DUS4L	-0.00341909	0.991892	0.998125
PLCG1	-0.00142519	0.991919	0.998125
RSL24D1	-0.0015017	0.991972	0.998125
NEPRO	-0.00166438	0.992025	0.998125
TMUB2	-0.00142627	0.992152	0.998125
BBS12	0.00295927	0.992173	0.998125
PPA2	-0.00205768	0.992209	0.998125
LRRFIP1	0.00102649	0.992235	0.998125
PLCXD2	0.00186826	0.992337	0.998125
DPYSL4	-0.00225404	0.992379	0.998125
ZNF846	-0.00300847	0.992402	0.998125
NUP62	-0.00161268	0.99242	0.998125
GPRASP1	0.0072997	0.992564	0.998125
LIME1	0.00655669	0.99258	0.998125
NAA15	-0.00124439	0.992633	0.998125
IDH1	0.0011163	0.992838	0.99824
PAIP1	-0.00145047	0.992914	0.99824
OSCP1	0.00292891	0.993126	0.99824
CYB561	0.00194256	0.993225	0.99824
CAVIN1	-0.000859484	0.993313	0.99824
BTBD10	-0.00115567	0.993336	0.99824
EIF1AD	0.00142052	0.993353	0.99824
DHX33	0.00110714	0.993578	0.99824
NFX1	0.00100098	0.99371	0.99824
MYZAP	-0.00260547	0.993736	0.99824
ZNF346	0.00225182	0.993816	0.99824
ADCK5	-0.00241163	0.993861	0.99824
TEX9	0.00320704	0.993897	0.99824
MBD1	0.00146891	0.993903	0.99824
THAP6	0.00233714	0.994205	0.99847
MED7	-0.00187752	0.994311	0.998504
MIEN1	-0.00115043	0.994619	0.998723
ZNF850	-0.00273738	0.994676	0.998723
SPX	-0.0045086	0.994746	0.998723
FOS	-0.00084727	0.994883	0.998788
IGF2R	0.000674216	0.994962	0.998795
GADD45A	-0.000838518	0.995206	0.998915
PTDSS2	0.00143483	0.995273	0.998915
TMCO1	-0.000674848	0.995474	0.998915
CACYBP	-0.00307287	0.995512	0.998915
PEX16	-0.00192882	0.99558	0.998915
RCOR2	-0.0024492	0.99559	0.998915
STRIP2	-0.00121232	0.995626	0.998915
NDUFAF5	0.00133535	0.99566	0.998915
MTMR8	-0.00474562	0.995821	0.999003
TAOK2	-0.000743219	0.995918	0.999028
TRIM45	0.00170753	0.996082	0.999105
SUMO2	0.000565504	0.996139	0.999105
TASOR2	0.000677124	0.996268	0.999153
KIF22	-0.000689764	0.996539	0.999153
ASB7	-0.000756328	0.996563	0.999153
EVL	0.00127938	0.996577	0.999153
WDR78	0.00163591	0.996656	0.999153
MYO9A	0.00111345	0.996657	0.999153
GALT	-0.000932114	0.996799	0.999153
LETM2	0.000855214	0.996849	0.999153
GTF2I	-0.000550009	0.996864	0.999153
GTPBP8	-0.00121131	0.996958	0.999153
RFXAP	0.00247892	0.996983	0.999153
NUTM2D	-0.000922213	0.997166	0.999188
RMDN3	-0.000636581	0.997184	0.999188
IRX5	0.00116945	0.997235	0.999188
CXorf56	0.000591204	0.997517	0.999213
AGBL2	-0.00191292	0.99761	0.999213
ZNF226	-0.000632399	0.997621	0.999213
PRPF40B	-0.000503361	0.997622	0.999213
SLC23A2	0.000519058	0.997748	0.999242
RIC8B	0.000595375	0.997795	0.999242
FAM27E3	-0.000600837	0.998081	0.999434
PACS2	0.000448125	0.998153	0.999434
KCNB1	-0.00101443	0.998213	0.999434
NID2	0.00127646	0.998276	0.999434
KLHL8	0.000677954	0.998474	0.999499
ZNF470	0.000333192	0.998725	0.999594
ARHGAP1	0.000152712	0.999196	0.999742
APOBEC3G	0.000234984	0.999254	0.999742
VLDLR	-0.000104983	0.999341	0.999742
USO1	-8.46605e-05	0.999346	0.999742
ACTR10	0.000107035	0.999392	0.999742
BANF1	-9.4595e-05	0.999397	0.999742
ZNF613	-0.00019473	0.999452	0.999742
PLEKHA4	-8.59717e-05	0.999708	0.999852
LRRC57	1.70744e-05	0.999941	0.999994
ADAP2	-5.44739e-06	0.999994	0.999994
NPIPB6	5.16711	0.00233868
TRIM59-IFT80	-4.1076	0.0048949
B3GALT5	3.15766	0.00844786
GLP2R	3.74679	0.010976
SYNGR3	2.6114	0.0110512
C2orf88	-4.56489	0.0161091
LOC102724488	-4.55786	0.0224464
DRC3	-2.03797	0.0312089
NPIPB9	-2.26002	0.0399304
LOC101927420	2.8088	0.0450906
IGFLR1	-2.1389	0.0464173
SYCP2	-2.40318	0.0484083
SLC22A4	2.45453	0.0507373
LINC02236	-2.07248	0.0512163
ZMIZ1-AS1	-2.22466	0.0532013
DDIT4L	2.30859	0.0534142
UCP3	-2.15442	0.0550386
IGDCC4	-4.32112	0.055453
KLF2	-3.30739	0.0615553
KAZALD1	1.92134	0.0693758
EFHB	-2.05116	0.0709978
ARSL	-2.44525	0.0737111
KIF1A	2.52026	0.0740127
PTGES3L-AARSD1	2.17875	0.0746122
MSC	1.60589	0.0755899
ZNF687-AS1	2.27041	0.0775663
RNF150	-1.29601	0.0860963
CD22	3.7304	0.0874334
ANXA13	-4.01267	0.0909449
BEGAIN	2.94999	0.0940727
CDH19	-2.92225	0.094138
NPHS1	-4.93088	0.0971095
PAQR5	2.09617	0.0994739
BTNL9	-2.12707	0.100331
BEST3	-3.28472	0.102147
ATP8B4	-3.06982	0.103092
SLCO4A1	2.98565	0.104139
DPY19L2	-2.26286	0.104669
MYO1F	2.21023	0.105016
LINC01962	-1.6202	0.10523
LOC106660606	-1.40005	0.107507
ONECUT2	5.51918	0.111743
ADCY5	3.41763	0.111842
PDZD4	3.86633	0.111878
SLC26A9	1.50978	0.11259
LOC100505774	-1.66439	0.114758
DPF1	1.49016	0.11998
GLI2	-1.47285	0.120094
RASD1	2.29175	0.120294
STK31	-3.33395	0.121607
SAMD11	1.31184	0.124745
FANCB	-1.34062	0.1271
DHDH	1.30474	0.129636
PURPL	-2.48732	0.130609
PELI2	1.69287	0.133319
DNAH17	3.02021	0.138556
HDAC4-AS1	-3.51634	0.139235
GAS2	-1.96076	0.13937
IL1R2	1.3371	0.149289
LINC02076	-1.49781	0.155512
SLC5A4-AS1	-3.61091	0.15888
KNDC1	3.79059	0.15926
PCDHGB1	1.27767	0.16141
LINC01265	1.93333	0.163192
KCNQ1	1.20307	0.163418
C1QL1	-3.67102	0.16345
HNF1A	3.51724	0.164915
TNFAIP6	2.03749	0.168873
TRAM1L1	-1.23899	0.173996
CASC9	-3.35592	0.175095
WDR17	-1.3785	0.175763
GYG2	-2.53071	0.176442
COL4A3	-2.1862	0.177318
HLF	-4.04099	0.179629
GAPLINC	1.66648	0.180295
XK	1.41333	0.181554
TIMP4	-1.52086	0.182951
KIAA0319	2.09418	0.182953
PDE11A	2.2562	0.187308
STARD8	2.27314	0.187339
POTEC	-1.65078	0.191091
ITGA2B	-2.17361	0.191811
PLCH1	-1.0838	0.191952
LEAP2	1.97163	0.19433
CATSPER1	1.40851	0.195347
KCNK15	1.97998	0.202432
MUC5B	3.10385	0.202822
HPDL	-1.46069	0.205536
GPR146	1.37263	0.20866
RNF32	-1.13161	0.20949
TYMSOS	-1.33731	0.209699
BMP8B	-1.54738	0.209704
MAP4K1	1.20174	0.211563
MROH8	-1.79078	0.214907
TSNAXIP1	1.1392	0.21643
PANO1	2.07035	0.217162
GAS7	-2.00067	0.217682
LOC388242	-2.20779	0.222262
DNAH7	-1.34722	0.229466
MIR924HG	-1.22714	0.229785
NEURL3	1.03537	0.229965
ATP6V1G2	-0.986645	0.230535
MESP1	-3.68155	0.23082
C20orf204	1.3884	0.231217
TSPAN18	1.41589	0.232532
NRG2	-1.6637	0.234228
CPLX2	2.517	0.237824
SEC24B-AS1	-1.01319	0.238102
CACNA1G	-3.23856	0.240695
KCTD19	-3.53226	0.242979
LINC01970	-0.938666	0.245487
CARMIL2	1.53759	0.245895
CNKSR2	1.64189	0.249736
TMEM269	-1.14873	0.250694
SFRP4	3.90464	0.251062
H4C5	0.939943	0.254941
CALB2	1.64196	0.255967
LRRC37A6P	1.1541	0.258035
UBAC2-AS1	-1.08465	0.258538
FCGBP	-1.64897	0.259618
JMJD1C-AS1	-1.23933	0.261686
CYP4F12	-1.1779	0.262
GLDC	1.04578	0.262635
SLAIN1	1.72682	0.265931
AADAC	1.69445	0.269433
CLEC11A	-0.98297	0.27153
SRRM2-AS1	1.06966	0.272288
KIF5C	-3.49572	0.272991
RDH5	-0.998683	0.274646
LOC100996756	-0.847696	0.279558
PTPRH	0.881054	0.279619
IDNK	-0.82017	0.279771
SP2-AS1	-1.13846	0.280019
CTD-2297D10.2	1.79191	0.280798
LBX2	1.11376	0.281208
SERPINA6	-1.71847	0.282089
PCDHB9	0.880001	0.282108
EBI3	3.00795	0.285449
CLN3	-1.35416	0.287634
HNF1A-AS1	-0.818582	0.287637
HHLA2	1.30906	0.287926
GALNT16	1.07346	0.288816
VTN	-3.0316	0.291077
LINC01637	-0.932054	0.291796
BTC	-0.77891	0.29247
PDGFRL	2.68996	0.292722
GPR19	-2.32323	0.293104
ITGB2	0.808735	0.29369
EMILIN2	1.19619	0.298803
LGALS4	1.61657	0.298938
LPP-AS2	-0.953403	0.299274
SAMD13	-1.08976	0.300592
DLL4	2.73101	0.300955
ADD2	2.02889	0.301615
CD14	-0.900102	0.302629
GRIN2D	0.755607	0.304187
ASRGL1	-0.960293	0.304875
LOC613038	0.944313	0.305066
MGAT3	1.26134	0.306554
FRMD3	1.05696	0.309587
ZNF385C	-0.785587	0.312572
TMEM121	-3.01515	0.312613
TBC1D8-AS1	-0.850848	0.314748
C19orf73	1.03973	0.316371
HNF1B	2.8566	0.318454
PLXND1	1.1096	0.322783
KSR2	1.44544	0.323207
COCH	-2.62518	0.323478
PDE4B	1.1481	0.323757
TET1	-0.929667	0.324798
FOXC2	0.788093	0.327718
EID3	1.88479	0.32883
FAM149A	0.957554	0.33139
LOC101927851	0.971633	0.333035
POM121L9P	2.92882	0.336495
LIPT2	-0.77155	0.336856
KCNN1	0.804696	0.338193
NUP210	-1.15508	0.338877
ZNF853	-1.38992	0.339581
TMEM59L	-2.89003	0.340067
OXTR	0.950617	0.342106
CRYM	-1.37589	0.343373
SCARF2	-1.75321	0.345865
LINC01273	-0.663778	0.346783
CACNA1H	3.04247	0.347505
MICU3	-1.13983	0.347782
KIF17	-1.18573	0.350355
MAPT	0.838676	0.35224
LOC107985075	1.62646	0.352445
FTCDNL1	1.23071	0.353113
PLEKHB1	-0.970558	0.356493
TMEM238	-0.779277	0.35659
TNNI3	-1.34375	0.360041
C2orf72	0.915574	0.360739
LOC102724908	-1.05842	0.361282
TMEM202-AS1	-0.664239	0.361331
LRRN2	-1.2278	0.361898
PLEKHG4B	2.97901	0.361902
ZNF837	-0.89007	0.362555
ADRA2C	-1.16428	0.36344
OLFM1	1.32009	0.364526
PCDHA1	3.38059	0.364691
MAP6D1	-2.39704	0.365963
ERFE	1.11526	0.368732
IGFBPL1	-1.21892	0.368794
LOC105374952	-0.951581	0.370605
POLR2J2	0.918164	0.370625
PRR7	-0.650227	0.373602
BTBD16	-1.57945	0.375315
SMKR1	1.77156	0.375331
ALMS1-IT1	1.10052	0.375846
GLI1	0.712507	0.376754
INPP5J	0.71126	0.377796
LINC01948	-0.870137	0.3784
LRRIQ3	-0.844083	0.378868
LINC00937	1.14737	0.380862
LOC112268124	-0.68766	0.38111
RASL11A	0.946048	0.381468
BEND6	-0.845162	0.38312
LONRF2	-2.96701	0.383876
UXT-AS1	0.915699	0.384181
LRRC46	1.07061	0.38537
HAVCR1	3.32786	0.386212
TTC25	-0.893738	0.38951
NKD2	-1.39464	0.390212
DIRAS2	0.886289	0.391391
SYT13	2.86433	0.394453
PROC	-1.53971	0.395424
LONRF3	0.77693	0.396786
LOC101929705	0.810802	0.39689
SLC45A1	1.13778	0.398397
TTC41P	-0.710857	0.399065
MCF2L	1.94459	0.401731
TESC	-2.64969	0.402716
H2AC13	0.775723	0.407189
METTL27	-0.937092	0.409866
AMIGO3	3.15525	0.411025
NT5M	1.33832	0.41198
CSPG5	-0.894664	0.415002
FGF12	0.7839	0.415687
DDX11-AS1	-1.02532	0.417005
USP44	2.85152	0.419434
RAB3IL1	1.30131	0.419786
PNMA2	0.665271	0.42029
RNF112	-0.951625	0.421889
GJA3	-0.991291	0.421966
LMX1B	0.727008	0.422657
ABLIM2	-0.60646	0.423267
FAM66C	-0.808953	0.423429
ADAM22	-2.09512	0.424541
RIMS4	2.19331	0.425754
LCN12	-0.897519	0.429357
RASAL2-AS1	-0.64671	0.429984
PRRT1	-0.774561	0.430479
C4orf36	-0.689094	0.431996
CD2BP2-DT	-0.804585	0.433918
PPP1R16B	1.12426	0.435593
SOGA3	-2.74052	0.436037
SLC9A2	0.966627	0.438445
CCL2	1.53958	0.439098
GLUD2	-2.81213	0.440345
C7orf25	-0.79176	0.441099
CACNG4	-0.740104	0.441117
PRTG	3.07576	0.441932
FSCN2	2.12559	0.445089
HES6	-0.823888	0.445483
RAB42	0.665121	0.44567
CERKL	-2.70503	0.446321
LOC101927837	-0.653464	0.447023
C1GALT1C1L	-0.831248	0.448707
HUNK	2.16244	0.449186
KDM5D	3.0174	0.450864
DPPA4	-0.757619	0.450956
P2RX5	0.563208	0.451476
PRKCG	1.18716	0.454114
FLVCR2	-0.751444	0.454664
LOC101928868	-0.807962	0.45632
IGF2BP1	0.870443	0.456532
GGT5	0.590811	0.456566
SCX	-1.0741	0.45708
PPP1R3G	-0.894891	0.457616
LINC00638	0.859902	0.457871
ABHD1	-2.32584	0.459399
DIRAS1	1.07404	0.461898
PCDHA12	-0.861303	0.463141
DNAJC12	0.84112	0.465873
OVOS2	-1.1266	0.46608
OSR1	0.572407	0.466133
NOS1AP	-0.608546	0.466523
FXYD2	-1.70936	0.469151
DIO2	-1.30439	0.469675
ZSWIM5	0.642175	0.469769
FOXN3-AS1	-0.653301	0.470137
TMEM220	-1.02641	0.470347
INHBB	-2.8716	0.470796
STAM-AS1	1.04111	0.471239
ISL2	1.47747	0.473853
ADORA2A	1.48363	0.474888
GMPR	-0.787647	0.475911
VPS37D	-0.606945	0.476149
MUC12	-2.44593	0.477723
LOC101927989	-0.816943	0.478691
STX11	0.607356	0.479476
PMP22	1.07548	0.481017
PON3	0.781417	0.481375
ST6GALNAC3	-1.93087	0.481639
PTX3	1.10743	0.482366
ACY3	-2.80327	0.482861
C6orf99	-1.2091	0.484431
ADAM11	-1.7421	0.484483
TCTE3	-0.563982	0.484657
LOC107984660	-0.825705	0.48793
SYNM	-0.488917	0.488819
C4orf48	-0.914222	0.488956
MFSD4A	-0.549334	0.489035
COA6-AS1	-0.619678	0.491443
PLCB1	0.652414	0.491475
TMPO-AS1	-0.612314	0.493064
STK32B	-1.1178	0.493132
CFAP57	0.872376	0.494359
C6orf226	0.481501	0.49546
LINC01910	-1.08974	0.497985
FRG1-DT	-0.520957	0.499899
LINC00862	0.632984	0.50202
ENPP1	0.546441	0.502699
C19orf57	-0.655667	0.503327
COL28A1	-0.609243	0.5073
PRRT2	-0.807136	0.507756
FGA	2.6313	0.508542
TLE6	-0.613798	0.508653
CLDN3	1.8694	0.509651
TRIM9	-1.16554	0.510118
NAT8L	-0.49479	0.512416
PLXNC1	-1.04045	0.514004
KCNH2	-2.02704	0.514638
EOMES	0.837883	0.514681
IGSF11	-0.491659	0.515805
ZEB2	1.02075	0.519994
SLCO4C1	-0.807348	0.522493
SGK2	0.949346	0.522922
RERG	0.786009	0.523156
APOM	0.525587	0.523594
TSSK6	-0.911573	0.524468
PTPN20	0.586074	0.524496
RIMKLA	-1.9698	0.524725
SLC22A1	0.890192	0.52612
SLC43A1	-2.51888	0.526388
HGD	-1.07614	0.529732
ABCA11P	0.636966	0.532099
PSMB8-AS1	-0.46433	0.535152
HHIPL2	-1.24402	0.535715
DPYSL5	-1.98739	0.537869
NOVA1	-0.937311	0.538974
AGAP2	0.622149	0.540253
KCNF1	-0.909343	0.541536
C9orf152	0.937748	0.541583
CPEB1	-1.81514	0.542401
ZNF233	-0.594315	0.544659
BRSK2	1.3065	0.54536
GPR132	-1.5409	0.545666
PCDHGA1	1.08506	0.546612
APC2	-0.543837	0.54711
PCDHA5	-2.3982	0.550099
DCDC1	-0.906098	0.554159
REEP1	-2.38023	0.556018
ADAMTS10	-1.08544	0.557397
TPI1P2	0.472902	0.557609
SLCO1B3	-0.858629	0.558985
HMSD	0.757801	0.559924
RPL13AP20	0.562274	0.560775
SLC66A1L	0.586289	0.568271
PPAN-P2RY11	-2.28926	0.568924
TNFRSF13C	-0.442693	0.570421
FAM167B	-1.36907	0.571198
MDGA1	-0.680279	0.571203
ATP6V0E2-AS1	0.521179	0.571926
HHEX	-0.601797	0.572844
MMP24	-0.59488	0.573763
TSPAN2	0.42884	0.574194
DCDC2	0.738114	0.574663
RNU2-1	-2.23463	0.57845
RNF157	-0.805739	0.578714
FAM151B	-0.608947	0.578838
ADGRA2	0.517465	0.578885
DOCK2	0.541065	0.579769
FAM124A	-0.894474	0.58057
GJD3	-0.763797	0.581114
MBLAC1	0.700059	0.581865
RDM1	-0.664866	0.582002
CYP2D6	0.444925	0.582581
NKX2-8	0.492835	0.585076
KLHL35	0.495958	0.588427
CHRNA10	-0.512413	0.588506
CHRNA7	-1.24886	0.590968
TUB	-0.521333	0.591397
LOC100289361	0.603318	0.591452
CYS1	-0.742383	0.5916
PIK3CD-AS2	-0.451098	0.591785
TMEM151A	1.61452	0.593732
DNAAF1	0.441343	0.594402
BEAN1	-0.496801	0.594908
KCNH3	-1.67777	0.595132
USP27X-AS1	-0.38265	0.595763
PTGER2	-1.0924	0.596596
PTCH2	0.558191	0.596981
ZNF695	-0.572698	0.597068
LOC388282	1.61832	0.597429
RASGRP1	0.468726	0.59827
NKPD1	-0.619733	0.59905
EVA1B	-0.552098	0.600108
PHOSPHO2	-0.648893	0.600358
TOX3	-2.09057	0.604033
PALM3	-0.977612	0.608568
TBX2	-1.02828	0.609345
EFCAB10	-0.634325	0.611511
DCLK2	-2.04925	0.611959
PCDHA3	2.0265	0.613915
LGR6	0.508365	0.614397
TPPP3	1.13398	0.615521
RND2	0.533421	0.61681
CHKB-DT	0.54469	0.617057
RTN4RL2	-1.0477	0.61722
KCNV1	1.26772	0.617246
KCNK5	-0.48274	0.618809
MUC13	1.48304	0.62091
E2F2	-0.386388	0.623573
CD38	-1.96135	0.623854
SHLD2P1	-0.545098	0.624517
HRAT92	0.784811	0.625334
NR5A2	-0.893612	0.626205
HEYL	1.94614	0.628803
USP32P1	-0.504733	0.629771
MSX2	-0.3758	0.631639
AQP11	1.93127	0.632037
FBXO43	-0.729586	0.640687
LSAMP	-1.90061	0.640819
C1orf53	-1.01389	0.640928
PDE1C	-1.88248	0.641748
MAMSTR	0.358991	0.642272
LOC254896	1.11473	0.642803
NES	0.397676	0.642882
RHEBL1	0.716879	0.643661
EDN2	-0.835684	0.644298
DPY19L2P2	-0.350215	0.644743
HSPE1-MOB4	-0.646511	0.64594
MARCHF3	-0.47004	0.647628
BAAT	-0.664571	0.649184
ADAMTS12	-1.36304	0.64955
PARD6A	0.578353	0.650532
ADAT3	-0.974766	0.650543
SOGA3	1.84641	0.650627
PKDCC	-1.83509	0.650995
TOB1-AS1	-0.378073	0.651225
LOC107985246	0.466283	0.651506
EBF4	-0.549212	0.651554
TMEM169	-0.631827	0.652338
SLC17A7	0.576806	0.652594
KCNJ11	-0.375418	0.653413
ST6GAL2	-0.921614	0.653946
CD8A	-0.446865	0.654382
MIR663AHG	0.544255	0.654582
HOXC13	-1.35612	0.656184
PREX1	0.521112	0.656357
LINC01234	-1.79489	0.657213
FAM220A	-1.79466	0.659978
EPCAM-DT	-0.577062	0.660062
ZNF620	-0.351656	0.660104
CA8	1.40586	0.660789
ATRNL1	-1.31626	0.661188
FOXD2	-0.45456	0.66212
NRL	0.581029	0.662448
HOXA10	1.75952	0.663221
NR0B1	0.969339	0.663499
UNC13A	-0.706749	0.664492
DIO3OS	0.952867	0.665802
MYO7A	-0.364147	0.666732
BNC2	-0.556012	0.667314
OR1F1	0.393799	0.667493
AMH	-0.809689	0.668672
NLRP12	-0.416492	0.669674
SLC47A1	-0.567791	0.670973
FSTL4	0.483395	0.671671
ABCC6	0.470989	0.672101
ACSM3	0.300087	0.672271
AQP6	0.313139	0.676549
AR	-0.555379	0.677443
CCN5	-0.339558	0.677469
ALPK2	-1.68643	0.678119
CACNG8	0.360382	0.679252
GATA2	1.17192	0.679438
CMTM1	0.363976	0.679986
FAM222A	-0.515681	0.680277
GNG4	-0.53268	0.681115
LOC101927745	-1.29718	0.681253
NOTCH4	0.380856	0.681882
PALD1	0.342427	0.683162
LGSN	1.63959	0.683953
CCDC85A	1.64589	0.684178
CD70	-0.765955	0.685161
TRAF3IP2-AS1	-0.295799	0.685466
AK7	0.349863	0.689739
KANSL1-AS1	-0.310303	0.689876
FAM53A	-0.649751	0.690037
CCDC17	0.32782	0.690584
ITGAX	-0.573135	0.691093
RSPO3	-1.62051	0.691266
OR10A2	0.306403	0.691953
ITGB1BP2	0.395885	0.692902
AXIN2	0.777011	0.693624
SUSD5	-0.326715	0.693789
TRPM2	-0.716507	0.694119
MCIDAS	-0.418483	0.695161
RNA5S1	-0.50887	0.700745
KCNK3	0.802152	0.702749
FAM156B	0.600341	0.703061
POTEM	0.550667	0.70339
RAET1K	-1.35976	0.704043
WNT10B	0.651091	0.706154
ASH1L-AS1	-0.427487	0.706158
SLC6A17	0.512397	0.707294
F2RL2	0.799975	0.707329
USP3-AS1	-0.523856	0.707413
LINC02361	0.325635	0.707425
INCA1	0.307055	0.707818
DNAAF3	0.373353	0.709571
SLC19A3	0.402658	0.711364
WSCD1	-0.770852	0.711412
CNNM1	-0.333483	0.712338
EFHD1	-0.85082	0.713573
GALNT9	1.01893	0.714253
PRH1	-0.316572	0.714268
MAGED4	-0.418668	0.715216
CMPK2	0.379509	0.715625
DDN-AS1	0.388506	0.716089
AGBL3	0.328219	0.717525
ATP2A3	-1.05699	0.717615
TMEM86B	0.294255	0.719798
STXBP6	0.531317	0.719832
GRIP2	-0.398683	0.721703
TMEM221	-0.485531	0.722863
NTS	-1.43822	0.724491
TUBB4A	-1.4238	0.724622
GABRA5	-0.596937	0.726156
HOXA5	-0.448834	0.726163
RHPN1-AS1	0.537393	0.726937
BCO1	-1.00309	0.727086
AHRR	0.465313	0.728715
PIK3AP1	-0.69369	0.730633
SOCS1	-0.336051	0.731678
TVP23C-CDRT4	0.464059	0.733097
BIRC7	-1.07621	0.733111
LINC01572	-0.255617	0.733282
PCDHA4	-0.246244	0.733289
ADRB1	-1.20592	0.73345
TRIM31	0.292905	0.733566
RBP4	1.3801	0.733621
SHOX2	-0.980363	0.737098
ATP2A1-AS1	0.248667	0.737234
LOC100130111	0.493972	0.737651
TCAP	-0.401945	0.737704
TLCD4	-0.364758	0.738017
PARTICL	-0.303271	0.741728
XAGE1B	-1.34258	0.742136
CCN3	-0.438185	0.743622
ACOX2	0.826742	0.744456
LIMS2	-0.659268	0.744874
SLC10A4	-1.31387	0.74746
FGL1	1.29712	0.74786
EPS8L3	1.03585	0.750347
FHAD1	0.628391	0.751138
HOXA7	-0.687564	0.752766
IGFBP5	0.602643	0.752822
OR52A1	0.284776	0.753144
CUZD1	-0.291496	0.753889
TRMT9B	0.230113	0.753949
MIR137HG	-0.623884	0.754544
INSL4	0.82019	0.755423
HOXB5	-0.461285	0.757473
EIF1AY	0.866777	0.758724
SNORD3A	0.650565	0.759846
BASP1-AS1	-0.292444	0.760807
EBF1	0.726477	0.761789
LOXL3	0.322462	0.762896
NPAS1	-0.371102	0.767226
DLL3	0.324581	0.767616
FLJ37453	0.234618	0.769027
UCN	-1.19492	0.769636
ARIH2OS	0.213503	0.769837
ADRA1D	-1.18642	0.771238
EN2	-1.1829	0.771898
C8orf88	0.430128	0.77213
MNX1	-1.18132	0.772195
SHH	-1.1623	0.772351
CLDN2	-0.811337	0.772848
COL5A3	-0.329106	0.77286
TTLL6	-1.17708	0.772991
PSG4	-0.538024	0.773504
LRRK2	-0.260075	0.774477
PCAT19	-0.492076	0.775699
POU4F1	-1.16	0.776194
WWTR1-AS1	0.302904	0.776682
HTR1D	-0.55086	0.776854
HOXB8	-0.623396	0.776934
NKAPP1	0.234664	0.777966
GOLT1A	-0.215519	0.778436
FOXD4	-0.258609	0.779152
GPR27	0.303201	0.779175
CLGN	-0.322922	0.780599
ESAM	-0.476962	0.782156
NR4A3	-0.492527	0.783568
LINC01460	0.233861	0.78439
AK8	0.289836	0.785131
CRMP1	0.281152	0.785612
ACE	-0.302819	0.785808
FGG	-0.573617	0.786131
FAM110B	-0.346084	0.786438
RIBC2	-0.472262	0.786941
GBX2	1.097	0.788051
CCDC184	0.448879	0.790442
LINC02864	-1.06946	0.79095
SUGT1P4-STRA6LP-CCDC180	-1.0809	0.79107
GPR35	0.352441	0.791261
LOC100996419	-0.270696	0.791547
PDE3B	0.194045	0.79163
PLCXD3	1.07025	0.791799
LINC01023	1.06721	0.79238
USP46-AS1	-0.266765	0.792918
IL12A	0.197061	0.792967
RASSF2	-0.973813	0.79368
ANO5	1.05571	0.79458
HLX	-1.04598	0.795413
LOC101929704	-0.475715	0.79687
PAX7	-1.04456	0.797958
IQGAP2	0.485356	0.80145
SUSD2	0.18615	0.801633
SPACA6P-AS	-0.302224	0.801777
FSD1	0.374165	0.802306
FOXF2	0.495115	0.802309
PRAME	1.00937	0.803462
CPVL	-0.214637	0.80438
LOC101928000	-0.274882	0.805051
C16orf95	-0.256297	0.805565
NTRK3	-0.51439	0.806552
RADIL	-0.980737	0.807295
C6orf52	0.192673	0.807748
WIPF3	0.18356	0.808151
HNF4A	0.947465	0.80886
C5	0.228868	0.80933
GNAZ	-0.972879	0.811325
LINC00648	-0.203699	0.812351
SNAI1	0.380533	0.812502
SLC6A20	-0.256979	0.812749
BAIAP3	0.224527	0.813235
DLX4	-0.370893	0.81808
WT1	-0.932669	0.818911
PAOX	-0.213996	0.819779
BMP6	0.30608	0.820523
BATF3	0.595617	0.821722
BST1	0.169468	0.821899
PACERR	0.503914	0.822947
DIPK1B	-0.169439	0.825041
PNMA6A	0.259922	0.825668
LOC100287042	0.255003	0.826199
SLC12A5	-0.294298	0.826313
NCMAP	0.188962	0.826651
CYP4F35P	-0.202036	0.826652
BAIAP2L2	0.403426	0.82666
NOXA1	0.215315	0.827277
BCDIN3D-AS1	0.379372	0.82771
GRID1	-0.409483	0.828976
MUC12-AS1	0.87212	0.829896
LYPD1	0.378555	0.830514
TMEM37	-0.256725	0.831524
SLC16A10	0.427066	0.834407
FCRLB	0.201706	0.834826
LRRC24	0.848137	0.834952
LINC02535	0.161472	0.834976
ARMH1	-0.197542	0.835209
LOC105371967	-0.259791	0.836031
LOC100129215	0.263204	0.836251
METTL7B	0.807599	0.836971
CTRC	-0.163636	0.838292
TAS2R14	-0.228711	0.838365
NR2F1	-0.294381	0.838573
NPTX1	0.820038	0.8403
LINC02331	-0.205737	0.841867
EFCAB13	-0.25194	0.842155
LNCOC1	0.391437	0.843903
TMEM145	-0.524324	0.844445
LOC101928725	0.162477	0.849546
HOXB9	0.399119	0.852434
MNX1-AS1	0.747944	0.854068
SMCO4	-0.144096	0.856283
DEGS2	0.196768	0.856311
TMOD1	-0.44767	0.856425
EXOC3-AS1	0.154676	0.856702
SLC16A6	0.186651	0.856867
FLJ45513	0.30054	0.858434
MAP3K15	0.266133	0.860055
GAL3ST1	0.712239	0.860883
ST8SIA4	-0.266169	0.861334
TLCD4-RWDD3	-0.246901	0.862228
CCDC183	0.342447	0.863011
ADGRE1	0.700684	0.863129
ELOVL2	-0.586694	0.863667
NHSL2	-0.444828	0.863709
SPATA41	0.210236	0.865265
HLA-DMB	0.613054	0.865406
GACAT2	0.683069	0.866513
NRTN	-0.499375	0.867795
RNF182	0.673715	0.868312
ADGRG2	-0.126819	0.871258
ABCC8	0.658011	0.871431
KCNJ16	-0.211126	0.872351
LOC554206	0.177092	0.872547
FILIP1	0.213517	0.874072
TMEM170B	-0.194798	0.874547
NPR1	0.63047	0.876641
EFCAB12	-0.115547	0.876973
ACOT4	0.196388	0.877008
ACVR2B-AS1	-0.166045	0.877286
SLC23A1	0.626195	0.877627
VASH1	-0.140839	0.87797
MYO15B	0.212886	0.878856
CRISPLD2	-0.120889	0.879159
AGMO	-0.149905	0.879347
FAM166C	-0.35873	0.880258
PDE10A	-0.319105	0.880339
GPR162	-0.421089	0.880827
LOC105372233	0.14162	0.881174
PTGES3L	0.148547	0.882028
ANKS4B	-0.126137	0.883406
LINC02175	-0.128034	0.883921
NIPSNAP3B	-0.153234	0.884319
MB	0.276674	0.886318
SEPTIN4	-0.163837	0.886868
STX1B	0.152425	0.887665
PSD	-0.118254	0.889229
ARHGAP4	-0.177339	0.889532
NR4A1	0.11473	0.89075
SCML2	0.172956	0.890786
ZYG11A	-0.120577	0.891238
UFSP1	0.175015	0.891361
KHDC1	-0.129633	0.892735
GS1-124K5.4	0.106851	0.894088
PDE7B	0.378907	0.895898
SLC25A5-AS1	-0.14167	0.896836
HOXA2	0.145512	0.900889
SRSF12	0.182191	0.902372
CDHR3	-0.0977358	0.903171
LINC00261	0.490779	0.90405
GEMIN7-AS1	-0.100959	0.907065
DNAH3	0.0969421	0.908461
PILRA	-0.100301	0.908679
SMAD6	-0.0991187	0.909622
URAHP	-0.132552	0.910232
MIR17HG	0.146918	0.911971
LDHD	0.139201	0.912006
A2M-AS1	0.220195	0.913838
BRSK1	-0.114231	0.913938
DNASE1L2	-0.14622	0.915776
SLC25A21-AS1	-0.0900237	0.916962
FRMD6-AS1	0.255992	0.918435
CLDND2	0.104709	0.921406
SHF	-0.087471	0.921453
DCST2	0.144389	0.921484
SRGN	0.0796605	0.922374
LINC02381	0.231929	0.922518
NEURL2	0.0772409	0.922923
GNG11	0.107507	0.923085
LOC101927809	0.0714102	0.923235
LINC01003	-0.0907276	0.924561
SLCO2B1	0.365659	0.927504
COL6A2	0.0722398	0.927764
CILP2	-0.126385	0.928568
VIL1	0.359639	0.928946
DCHS1	-0.101523	0.930934
FBXO15	0.087217	0.930961
SLC52A1	0.0620383	0.931365
SPOCK2	0.0837576	0.934278
PRR22	-0.0846923	0.935233
GALNT13	-0.236592	0.935945
ATP6V1B1	0.0983952	0.936584
SAPCD1	-0.0610845	0.938739
MOXD1	0.0882145	0.939783
FAT3	-0.11293	0.940796
TBC1D3	-0.0903147	0.941821
KLHL6	0.0535659	0.943879
KIAA0408	0.133679	0.944589
NTNG2	0.146181	0.944771
TFAP2A-AS2	-0.0696355	0.944984
ZNF497	0.0608617	0.945011
MUC5AC	-0.26852	0.947316
RORA-AS1	0.105356	0.949124
AQP1	-0.165716	0.950253
A1BG	-0.0526084	0.950556
PLPPR3	-0.0836897	0.950709
EGF	0.0613695	0.95099
RBFOX3	0.0794277	0.952867
SMIM6	0.237344	0.953289
ITGAM	-0.0621954	0.954036
CGB8	0.149972	0.954079
CCDC198	0.127298	0.956589
CNTF	-0.0454238	0.956873
SLC3A1	0.0959099	0.957001
NOTCH2NLB	-0.0392229	0.957208
IL17RB	-0.127516	0.957767
LOC730183	0.0873523	0.95811
HNF4G	0.0510358	0.959417
HCN2	-0.040263	0.96261
LINC01589	0.0429854	0.963102
ADM5	-0.0528054	0.963455
SPTY2D1OS	-0.0387849	0.965221
SPTBN4	0.0703996	0.965839
LYG1	0.0443476	0.966186
ITGB2-AS1	-0.0478305	0.96657
LHX4	-0.079621	0.966847
RN7SL3	-0.040261	0.968197
LINC02359	0.0317556	0.968463
HSFX1	0.0448672	0.968727
FBLN5	0.0291729	0.970736
TIGD3	-0.0518756	0.971112
FAM86JP	0.0295816	0.972068
ALX1	0.026775	0.972529
ATP6V1FNB	-0.0319328	0.972907
SEPTIN3	-0.0393117	0.977083
IL4I1	0.101493	0.977832
KRT86	-0.0461085	0.979648
LOC101928673	0.0178529	0.98105
MSC-AS1	-0.0253906	0.981161
TRO	0.0198769	0.981591
CD302	0.0382967	0.982287
JAKMIP3	0.0221463	0.982648
RBPMS2	0.0758315	0.985077
SMIM5	0.0133277	0.987208
HECW1	-0.0193292	0.988194
HOXB13	0.0589548	0.988402
C2orf15	-0.0126064	0.988485
TFR2	0.0105701	0.989742
KATNAL2	-0.0074476	0.99216
NFATC2	0.00970317	0.992919
LRFN1	0.0114665	0.993299
P4HA3	0.00649892	0.993723
SPIN2A	-0.0048774	0.994907
TM4SF19	0.00433956	0.99611
TPCN2	0.00376656	0.996231
ANXA2R	-0.00655458	0.996858
CCDC3	-0.00148962	0.998349
SLC22A18AS	0.00141906	0.999022
CAVIN4	0.00105383	0.999078
CCDC7	0.000288816	0.999691
PRKAR2B
USH1C
NR1H4
ZIC2
ELN
LAMC3
DDX3Y
APBB1IP
CDH17
APOH
CYP26A1
HOXA6
HOXA13
AMBP
LIN7A
PRDM13
CXCR4
SLC17A3
RPS4Y1
CACNG6
TXLNGY
GFPT2
DDC
HSPA12B
SNAP25
KRT87P
GATA4
FXYD6
ZIC5
IRF8
IGFBP1
IGSF1
ITIH2
EN1
NKX6-1
TM4SF18
NPY1R
STOX1
CLEC4E
SCARA5
TM4SF20
TM4SF4
CST1
FOXA3
SGCD
FGB
PDE3A
TMCC1	1.35332
C11orf86
DSCAML1
C3orf80
PRR26
CHST13
NKX2-5
SLC51B
FOXD3
CIDEC
LIN28B
PAQR9
DMBX1
HOXC6
EXOC3L4
RGL3
SLCO1B7
TAFA5
HAGLR
FOXD3-AS1
SBK3
AADACP1
UGT1A9
LINC01843
CTB-178M22.2
LINC01833
FIGNL2
FMC1-LUC7L2
MIR3648-1
RPPH1
LOC102723360	0.538495

### Sheet: Calu-3
gene	log.fold.change	p.value	adjusted.p.value
IL1A	5.15346	1.60731e-306	2.36532e-302
IFIT1	4.45056	2.12761e-305	1.5655e-301
IL6	5.97226	1.82104e-277	8.93279e-274
IFIT3	4.86032	1.39451e-275	5.13041e-272
IFIT2	5.23368	1.37678e-249	4.05215e-246
TNFAIP3	5.30976	8.36089e-219	2.05065e-215
NFKBIA	4.08397	1.58674e-209	3.02664e-206
PPP1R15A	3.87306	1.64536e-209	3.02664e-206
MX1	3.89231	1.21415e-202	1.98527e-199
MX2	5.29595	5.05587e-197	7.44021e-194
CYP1A1	6.47172	3.4565e-194	4.62417e-191
CCL20	3.90075	2.78861e-189	3.41976e-186
CXCL3	3.11953	8.82074e-189	9.98507e-186
TXNIP	3.36924	3.20637e-186	3.37035e-183
TIPARP	3.22824	6.94639e-177	6.81487e-174
USP18	3.85416	7.20582e-176	6.62755e-173
CXCL8	4.14497	3.96927e-169	3.43599e-166
IFIH1	4.13889	4.3492e-164	3.55571e-161
OAS1	2.93564	2.14191e-162	1.65897e-159
RNF213	2.8269	4.20153e-160	3.09149e-157
IRF1	3.47487	3.00504e-156	2.10582e-153
GBP1	4.36406	4.40799e-155	2.94854e-152
INHBA	3.37739	3.75952e-152	2.40544e-149
LAMP3	3.49847	5.27919e-150	3.23702e-147
IL1B	4.09273	2.55099e-147	1.50161e-144
DUSP1	3.55746	1.73771e-142	9.83543e-140
OASL	3.38038	2.31575e-141	1.26217e-138
BATF2	4.44744	3.77309e-141	1.98303e-138
TNFAIP2	3.35895	2.86193e-127	1.45228e-124
TCIM	3.54343	1.18709e-124	5.82308e-122
ARRDC3	3.84714	1.82826e-122	8.51635e-120
CXCL2	3.29079	1.85188e-122	8.51635e-120
DDX60L	3.75326	6.88275e-121	3.06929e-118
TAP1	2.69244	3.09538e-117	1.33975e-114
G0S2	3.80859	9.53688e-117	4.00985e-114
ICAM1	3.52731	6.54234e-116	2.67436e-113
IFITM1	3.56439	2.10971e-114	8.39094e-112
CMPK2	4.60678	3.35299e-114	1.29849e-111
CCN2	2.53317	7.47051e-113	2.81887e-110
ZNFX1	2.70764	4.07553e-112	1.49939e-109
ATF3	4.87373	1.26429e-106	4.53788e-104
SP110	2.95911	4.7283e-105	1.65671e-102
IKZF3	3.07979	2.17399e-101	7.44011e-99
NT5C3A	2.93086	2.44547e-99	8.179e-97
CCL5	4.05859	2.56579e-93	8.39069e-91
CSF2	7.07808	3.10606e-92	9.93669e-90
TMEM140	3.73855	3.79628e-92	1.18864e-89
KLF6	2.61827	6.76114e-92	2.07285e-89
CD274	5.50144	1.16302e-91	3.49284e-89
PARP14	2.83535	1.04366e-90	3.07171e-88
ASNS	3.52408	1.6487e-90	4.7573e-88
OAS2	4.62067	1.59081e-89	4.502e-87
ZFP36	3.00945	2.6165e-89	7.26497e-87
CREB5	2.94624	1.04067e-88	2.83602e-86
CX3CL1	3.04622	1.28745e-88	3.44475e-86
MB21D2	2.94079	2.57649e-88	6.77064e-86
TNFSF10	2.81754	5.26241e-88	1.35863e-85
APOL6	3.11014	1.6045e-87	4.07099e-85
HERC5	3.41967	2.08779e-87	5.20744e-85
SP100	2.36574	1.75041e-85	4.29316e-83
SERPINE1	4.7662	1.24165e-81	2.99544e-79
NCOA7	3.04309	5.07698e-81	1.20505e-78
TRIM22	5.2208	1.95324e-80	4.56251e-78
DDX58	2.72544	2.13086e-80	4.89965e-78
IRAK2	2.63238	2.21849e-80	5.02267e-78
NUAK2	4.14511	1.32042e-79	2.94414e-77
PARP12	2.49329	1.70288e-79	3.74024e-77
UBE2L6	2.55562	6.19073e-79	1.33975e-76
STAT2	2.35564	3.14304e-78	6.70332e-76
SERPINB9	2.33995	2.40348e-76	5.05281e-74
HELZ2	3.58822	5.60176e-76	1.16106e-73
SAMD9L	3.52751	6.41179e-76	1.3105e-73
PARP9	2.37623	1.57844e-74	3.18197e-72
SEMA7A	2.39275	1.29052e-71	2.56639e-69
PLAT	2.40593	3.2412e-71	6.35966e-69
IFI44L	4.05262	5.23441e-71	1.01355e-68
TRAF1	4.85937	6.90104e-71	1.3189e-68
IFI16	2.90639	2.07249e-70	3.9101e-68
CLDN2	-3.65838	4.18571e-69	7.79708e-67
BBC3	3.06334	1.59703e-68	2.93774e-66
KLF4	2.86198	3.2214e-68	5.85261e-66
DTX3L	2.45696	3.93237e-68	7.05717e-66
ADRB2	2.49571	4.35227e-68	7.71663e-66
KLF10	2.57553	4.72465e-68	8.27714e-66
LGALS9	2.47724	8.05051e-67	1.39378e-64
SAMD9	2.80731	1.37217e-66	2.34801e-64
IFIT5	2.78645	3.06356e-66	5.182e-64
AMOTL2	2.09221	8.77017e-66	1.46661e-63
PMAIP1	2.57095	3.09656e-65	5.12011e-63
IFI44	2.88156	3.18326e-65	5.20499e-63
XAF1	4.4714	6.94407e-65	1.12296e-62
DHX58	3.19449	5.39207e-64	8.62497e-62
TRANK1	3.75465	7.67417e-64	1.21433e-61
EGR1	2.4761	1.92335e-63	3.01106e-61
PTGS2	3.23587	1.37557e-62	2.13083e-60
GSDMB	1.88265	2.62331e-62	4.02132e-60
IRF7	3.37739	3.59526e-61	5.45442e-59
FGD6	2.23848	1.50768e-60	2.26398e-58
ZC3HAV1	2.39531	7.19027e-60	1.06881e-57
CCL2	2.51733	7.6819e-60	1.13047e-57
NR1D1	2.49342	1.5254e-59	2.22255e-57
IDO1	3.53912	2.93009e-59	4.22737e-57
PARP10	2.23202	5.11512e-59	7.30817e-57
ISG20	3.03047	1.03087e-58	1.45869e-56
IFI35	2.16993	1.5844e-58	2.22057e-56
PTX3	3.62805	1.13848e-56	1.58055e-54
SAMHD1	2.12008	4.76645e-56	6.55543e-54
CSRNP1	2.51236	5.99432e-56	8.16781e-54
MAFF	1.94881	6.12913e-56	8.27489e-54
ETS2	1.8361	8.59998e-56	1.15052e-53
NEURL3	2.60595	2.34982e-55	3.11531e-53
PML	2.21073	4.57668e-55	6.01343e-53
TDRD7	2.09347	5.33001e-54	6.94128e-52
OAS3	2.85183	1.3537e-53	1.74746e-51
EDN1	1.93491	1.03884e-52	1.32936e-50
TRIM21	2.20609	1.13516e-52	1.44009e-50
WARS1	1.88282	1.7008e-52	2.13923e-50
UBD	1.87517	4.456e-52	5.55716e-50
FOSB	3.12532	6.68486e-52	8.26675e-50
ANKRD1	3.44023	1.46583e-51	1.79759e-49
RND1	2.8099	1.74924e-51	2.12743e-49
JUN	2.48666	2.24008e-51	2.70205e-49
AKAP12	2.31667	2.01402e-50	2.40962e-48
STAT1	2.49034	6.53802e-50	7.75915e-48
ISG15	2.50329	1.18491e-49	1.39497e-47
MAP3K8	2.66658	8.22516e-49	9.60647e-47
F3	1.73177	1.96383e-48	2.27556e-46
GADD45A	2.24073	2.35557e-48	2.70817e-46
TRIM5	2.11933	3.1439e-48	3.58648e-46
SOD2	1.96955	5.20128e-48	5.88784e-46
SLFN5	2.81612	1.97627e-47	2.22006e-45
RNF19B	2.00956	7.1212e-47	7.93906e-45
DUSP5	1.7892	8.15174e-47	9.01963e-45
NEDD9	1.86412	4.78018e-46	5.24964e-44
GBP4	3.03658	9.26212e-46	1.00964e-43
FDFT1	-1.53627	1.15454e-45	1.24929e-43
PTAFR	2.87722	2.00323e-45	2.15179e-43
N4BP1	1.90378	6.30122e-45	6.71948e-43
GATA6	1.7164	6.68825e-45	7.08088e-43
PCK2	2.33734	2.05004e-44	2.15489e-42
CFLAR	1.58873	3.11878e-44	3.25504e-42
HBEGF	2.5272	4.55581e-44	4.72136e-42
LAP3	1.58692	4.80974e-44	4.94966e-42
ACAT2	-1.83755	1.29749e-43	1.32597e-41
UGCG	1.83251	3.6648e-43	3.7194e-41
SOX9	1.65193	5.36023e-43	5.40282e-41
DEPP1	2.20825	1.23591e-42	1.23725e-40
ETS1	1.74648	1.49602e-42	1.48753e-40
NEB	-2.85432	1.56783e-42	1.54847e-40
ALDH1L2	3.0034	4.50358e-42	4.41831e-40
TENT5A	2.49924	1.07551e-41	1.04816e-39
NOCT	3.09581	2.14258e-41	2.07436e-39
HIVEP2	2.57343	5.18136e-41	4.98359e-39
CCN1	1.73019	1.96283e-40	1.87565e-38
RND3	2.01084	2.47031e-40	2.34536e-38
CTH	2.44304	4.82697e-40	4.55344e-38
TUFT1	1.95106	5.27052e-40	4.94019e-38
DHCR7	-1.71791	1.98901e-39	1.85255e-37
ANKRD33B	2.53763	7.35902e-39	6.81103e-37
SKIL	1.90728	7.8383e-39	7.20928e-37
HERC6	2.17124	2.17843e-38	1.99116e-36
SAT1	1.60253	2.85874e-38	2.59687e-36
OTUD1	3.09834	4.63079e-38	4.18078e-36
VEGFA	1.57444	8.33646e-38	7.48044e-36
CYLD	1.93788	1.35164e-37	1.2055e-35
ADAR	1.49479	1.73024e-37	1.53387e-35
PLAUR	1.95309	1.95679e-37	1.72432e-35
BIRC3	2.32281	3.51071e-37	3.07522e-35
CXCL1	1.38699	4.09656e-37	3.56716e-35
MACC1	1.73251	6.09427e-37	5.27549e-35
SDC4	1.29028	1.43222e-36	1.23255e-34
TMEM97	-1.63154	1.45931e-36	1.24856e-34
LIF	1.78697	4.09676e-36	3.48485e-34
TRIM38	1.48725	4.20334e-36	3.55496e-34
BMP2	2.22986	7.96037e-36	6.69399e-34
MYD88	1.55019	1.02169e-35	8.54273e-34
RASGRP3	2.74083	1.44973e-35	1.20533e-33
DDX60	2.61476	2.14624e-35	1.77439e-33
TRIM14	2.03002	2.17507e-35	1.78818e-33
NT5DC2	-1.55057	1.00991e-34	8.25659e-33
PLSCR1	1.32366	1.27057e-34	1.03302e-32
SP140L	1.96602	1.49519e-34	1.20897e-32
CCNB1	-1.69142	1.80238e-34	1.44939e-32
ZC3H12A	1.69949	2.15106e-34	1.72038e-32
SLC7A5	1.57281	2.55045e-34	2.01941e-32
C1QTNF1	3.11608	2.5524e-34	2.01941e-32
TNIP1	1.46781	3.21776e-34	2.53222e-32
MTHFD2	1.85005	3.67498e-34	2.87665e-32
CYP1B1	2.91152	5.00471e-34	3.89679e-32
TRIM25	1.82258	1.03616e-33	8.02534e-32
IRS2	2.30048	1.95767e-33	1.50833e-31
DHCR24	-1.3458	3.56974e-33	2.73606e-31
B4GALT5	1.41257	6.508e-33	4.96226e-31
DUSP10	1.59972	7.28137e-33	5.52334e-31
PLAU	1.24794	7.84661e-33	5.92157e-31
SERPINB7	3.16716	1.44731e-32	1.08666e-30
TM4SF4	-2.54323	2.72949e-32	2.03894e-30
PDGFB	1.65624	4.42197e-32	3.28655e-30
NMI	1.85999	9.97659e-32	7.37766e-30
PRDM1	4.05243	1.12385e-31	8.2693e-30
PSAT1	1.74723	1.27392e-31	9.32689e-30
STC2	2.8649	1.79972e-31	1.31112e-29
ARRDC4	2.2764	2.04932e-31	1.48561e-29
TRIM56	1.88893	2.14595e-31	1.54803e-29
SPP1	-1.23166	2.5967e-31	1.86405e-29
PNRC1	2.13569	3.56877e-31	2.54942e-29
SEMA3A	2.17851	4.36666e-31	3.10434e-29
IFITM2	3.55036	7.43306e-31	5.25889e-29
EIF2AK2	1.98374	1.02698e-30	7.23109e-29
RCAN1	1.66106	1.63375e-30	1.14487e-28
SERTAD2	1.65506	1.71885e-30	1.1988e-28
HLA-F	1.82505	1.93247e-30	1.34143e-28
KYNU	1.45014	3.1417e-30	2.17058e-28
RIMKLB	1.76436	3.57179e-30	2.45619e-28
DBI	-1.47893	5.92389e-30	4.05469e-28
PHLDB2	2.45878	1.24742e-29	8.49861e-28
APOBEC3G	1.92943	1.42677e-29	9.67571e-28
PSMB8-AS1	2.51598	1.54096e-29	1.04022e-27
MCM5	-1.84979	1.71237e-29	1.15065e-27
NSDHL	-1.54915	1.78733e-29	1.19556e-27
H1-0	1.21498	2.26206e-29	1.50626e-27
C6orf223	1.26458	4.63134e-29	3.07003e-27
RASGRP1	2.0686	1.09435e-28	7.22174e-27
IER3	1.66689	2.8673e-28	1.88372e-26
FASN	-1.50552	3.43147e-28	2.24434e-26
AIF1L	-1.61801	3.69563e-28	2.40641e-26
ETV3	1.6953	4.09451e-28	2.6544e-26
PCYT2	-1.7131	4.73066e-28	3.05335e-26
TNFRSF9	4.7036	5.60004e-28	3.5987e-26
SAPCD2	-1.81258	7.00471e-28	4.48179e-26
IRF1-AS1	3.04813	7.05368e-28	4.49359e-26
LTB	3.59305	8.62748e-28	5.4725e-26
GADD45B	1.98804	1.63409e-27	1.03207e-25
RICTOR	1.75516	1.8225e-27	1.14615e-25
MT2A	2.43373	6.39927e-27	4.00731e-25
SLC1A4	1.53713	1.05251e-26	6.56303e-25
HDAC9	2.14023	1.24098e-26	7.70558e-25
TM7SF2	-1.69912	1.48488e-26	9.18128e-25
TPX2	-1.21814	1.50337e-26	9.25674e-25
BHLHE40	1.51129	1.66161e-26	1.01884e-24
PCAT2	2.00491	1.78244e-26	1.0884e-24
FOSL2	1.66688	2.65192e-26	1.61263e-24
ZC3H12C	2.0222	3.57211e-26	2.16326e-24
KPNA2	-1.50116	3.58853e-26	2.1643e-24
SMAD3	1.27771	4.75079e-26	2.85357e-24
MMAB	-1.59423	4.81585e-26	2.88089e-24
EBP	-1.55669	5.75856e-26	3.43089e-24
MVD	-1.70665	5.98841e-26	3.55345e-24
ADM2	2.04058	7.27597e-26	4.30013e-24
AMIGO2	1.23719	7.41001e-26	4.36183e-24
ULBP1	3.10093	8.0054e-26	4.69352e-24
FDPS	-1.46258	8.50668e-26	4.96763e-24
ANXA10	-2.33333	9.29345e-26	5.40563e-24
NFKBIZ	2.29164	1.16286e-25	6.73725e-24
SNRNP25	-2.11325	1.42502e-25	8.22378e-24
MAP1B	1.72961	2.18666e-25	1.25699e-23
RIPK2	1.54445	3.75384e-25	2.14948e-23
NFKB1	1.43576	3.95043e-25	2.25327e-23
DSEL	-1.9309	4.62745e-25	2.62925e-23
FOXO1	1.79986	4.85509e-25	2.74798e-23
SLC3A2	1.37887	4.87892e-25	2.75089e-23
HNRNPAB	-1.21511	5.65329e-25	3.17534e-23
FAM83D	-1.37033	6.70982e-25	3.75444e-23
KIF20A	-1.74663	6.7713e-25	3.77449e-23
FOXO3	1.33111	7.21835e-25	4.0085e-23
B3GNT7	1.72242	8.81423e-25	4.87632e-23
THBS1	2.41851	9.13843e-25	5.03675e-23
RECQL4	-2.1948	1.02383e-24	5.62187e-23
DENND3	1.72576	1.41809e-24	7.75786e-23
THEMIS2	2.46427	1.57306e-24	8.57376e-23
TRIM69	2.6855	1.69817e-24	9.22148e-23
TSC22D2	1.61326	1.73287e-24	9.37534e-23
C15orf48	1.55063	2.37774e-24	1.28172e-22
SERPINB1	1.20161	3.86212e-24	2.07427e-22
NAV2	2.46779	4.96196e-24	2.65528e-22
S100P	1.53844	5.50685e-24	2.93619e-22
DUSP8	2.2421	5.57467e-24	2.96162e-22
PPP2R2A	1.20277	5.88101e-24	3.11313e-22
PCSK9	-1.70115	7.62544e-24	4.02208e-22
OPTN	1.66172	7.79468e-24	4.09666e-22
SLC25A37	1.30116	8.86844e-24	4.64441e-22
HLA-V	3.35836	1.07647e-23	5.61751e-22
H2AX	-1.97554	1.20222e-23	6.25156e-22
TLR3	2.69177	1.35068e-23	6.99882e-22
ERRFI1	1.55591	1.43093e-23	7.38861e-22
ZFP36L2	1.2382	1.79545e-23	9.2384e-22
HSPA8	-1.07534	2.46858e-23	1.26577e-21
CDKN1A	1.75672	2.86336e-23	1.4631e-21
ERG28	-1.37791	3.03264e-23	1.54423e-21
ATF4	1.13521	3.54415e-23	1.79847e-21
KIFC1	-1.23356	3.79789e-23	1.92061e-21
PNPT1	2.48407	4.22972e-23	2.13166e-21
HSPA1A	-1.29694	4.35071e-23	2.18515e-21
C1R	2.13234	4.45059e-23	2.22772e-21
TMED2	-1.04426	5.6894e-23	2.83814e-21
PIK3R1	1.82414	9.62257e-23	4.78398e-21
PPM1K	2.09468	1.36492e-22	6.763e-21
B3GNT5	1.65319	1.46123e-22	7.21591e-21
CDCA3	-1.60275	1.61014e-22	7.92468e-21
DCP1A	1.6057	1.68296e-22	8.25548e-21
CACYBP	-1.2217	2.00361e-22	9.79574e-21
FSTL3	1.60018	2.06616e-22	1.00681e-20
NFKB2	1.48086	2.41524e-22	1.17302e-20
FA2H	1.2761	2.48877e-22	1.20476e-20
ARHGEF28	1.28907	3.0359e-22	1.46479e-20
IFNGR2	1.2684	3.49681e-22	1.68167e-20
SYNPO	1.91856	3.576e-22	1.71415e-20
HES1	1.21919	3.86179e-22	1.83977e-20
CFB	1.0161	3.86306e-22	1.83977e-20
THOP1	-1.69096	4.01908e-22	1.9079e-20
IL12A	4.15712	4.6322e-22	2.19188e-20
EREG	1.69365	4.91106e-22	2.31639e-20
NAMPT	1.67138	7.73914e-22	3.63863e-20
PHACTR4	1.29891	1.03166e-21	4.83502e-20
PIM1	2.03007	1.15529e-21	5.3972e-20
PELI1	1.8328	1.32519e-21	6.17135e-20
ZSWIM4	1.76932	1.62502e-21	7.54378e-20
XBP1	1.04187	1.99107e-21	9.21404e-20
AP2M1	-1.04384	2.6382e-21	1.21704e-19
IL17RB	-1.85358	2.66755e-21	1.22674e-19
METTL7B	-1.91373	2.70329e-21	1.2393e-19
PIM3	1.5443	2.71764e-21	1.24201e-19
TBC1D22B	1.37506	2.82657e-21	1.2878e-19
COMMD4	-1.64305	3.05089e-21	1.3857e-19
HSPE1	-1.16564	3.35635e-21	1.51976e-19
PSMB9	1.60673	3.68891e-21	1.66522e-19
SPC25	-1.42709	5.27878e-21	2.37561e-19
ABL2	1.68879	6.28373e-21	2.81925e-19
BCL3	2.36384	7.05535e-21	3.15582e-19
HIVEP1	1.77474	7.08905e-21	3.16128e-19
TUBB4B	-1.35176	7.75513e-21	3.44787e-19
ID1	-1.9584	7.95721e-21	3.52706e-19
ITPRID2	-1.07025	9.30056e-21	4.11012e-19
JUNB	1.5141	9.64911e-21	4.25139e-19
FOSL1	1.45575	9.95155e-21	4.37155e-19
KDM6A	1.46884	1.07826e-20	4.72252e-19
SPTBN1	1.02488	1.27025e-20	5.54688e-19
EFNA1	1.56542	1.28657e-20	5.60151e-19
SPRY2	2.2449	1.37775e-20	5.9808e-19
DCTPP1	-1.36793	1.68435e-20	7.29026e-19
IL15RA	1.9792	1.77015e-20	7.63915e-19
TNFRSF10B	0.996115	1.78469e-20	7.67938e-19
NEAT1	2.11406	2.64423e-20	1.13448e-18
ZNF217	1.71696	2.9911e-20	1.27957e-18
NR1D2	1.89173	3.17781e-20	1.3555e-18
PHF11	1.95043	3.25055e-20	1.38252e-18
CAT	-1.37464	3.43455e-20	1.45657e-18
ZBTB10	2.81996	3.47967e-20	1.47146e-18
BAZ1A	1.61834	3.53981e-20	1.4926e-18
TICAM1	1.51233	3.66911e-20	1.5427e-18
PRPS1	-1.30312	4.65003e-20	1.94403e-18
FBXW7	1.75952	4.98266e-20	2.07719e-18
TRAFD1	1.33648	5.43455e-20	2.25918e-18
EPC1	1.65428	7.59156e-20	3.14697e-18
ZWINT	-1.19198	8.30577e-20	3.43336e-18
PDE4B	3.29862	9.93412e-20	4.09497e-18
EGFR	1.39223	1.01007e-19	4.14278e-18
GFOD1	1.6892	1.01064e-19	4.14278e-18
PFN1	-1.44328	1.09458e-19	4.47441e-18
DUOX2	3.09532	1.21169e-19	4.9394e-18
BIRC5	-1.32657	1.24607e-19	5.0655e-18
NEFL	-1.63884	1.25e-19	5.06748e-18
NFE2L3	1.28933	1.26767e-19	5.12499e-18
IRF9	1.84	1.49507e-19	6.02781e-18
RAB11FIP1	1.0683	1.50025e-19	6.03215e-18
CDC6	-1.06662	1.52332e-19	6.10824e-18
CD22	1.98437	1.67256e-19	6.68843e-18
STEAP3	-1.33261	1.68101e-19	6.704e-18
FUT1	2.69845	2.07827e-19	8.2659e-18
SHMT1	-1.69524	2.41608e-19	9.58356e-18
ZNF267	1.48343	2.79805e-19	1.10689e-17
NCAPD2	-1.25456	3.07333e-19	1.21252e-17
PTDSS1	-1.33429	3.38034e-19	1.33008e-17
GBP3	1.77226	3.44876e-19	1.35338e-17
CCDC34	-1.74898	3.75179e-19	1.46839e-17
PHB	-1.43029	3.88608e-19	1.51691e-17
TESC	-1.76907	3.99456e-19	1.55513e-17
JDP2	1.7503	4.15308e-19	1.61258e-17
ABTB2	1.20258	4.59338e-19	1.77885e-17
DAB2IP	1.84459	4.6707e-19	1.80404e-17
MAP1LC3B	1.06359	5.59097e-19	2.15384e-17
RSRC2	1.23219	6.19221e-19	2.37923e-17
YARS1	1.17027	6.22263e-19	2.38469e-17
LRATD2	1.21727	6.43819e-19	2.4609e-17
OGFRL1	1.59992	6.57153e-19	2.50535e-17
PSMB8	1.13789	7.1424e-19	2.71596e-17
ADI1	-1.43275	7.46104e-19	2.82981e-17
APOL2	1.17258	8.01965e-19	3.03386e-17
FILIP1L	1.64266	8.19125e-19	3.09083e-17
ST3GAL1	1.05192	9.3255e-19	3.50982e-17
TIMM21	-1.37276	9.78827e-19	3.6746e-17
IFITM3	1.366	9.95189e-19	3.72651e-17
BCL2L12	-1.62911	1.00549e-18	3.75554e-17
SLIRP	-1.40606	1.08128e-18	4.02837e-17
MAP4K4	0.937621	1.20873e-18	4.49184e-17
ATP5MC3	-1.10599	1.21428e-18	4.5011e-17
SYTL3	1.48669	1.34673e-18	4.96705e-17
HLA-E	0.949682	1.39728e-18	5.14059e-17
SQLE	-1.40248	1.48583e-18	5.45272e-17
SCD	-1.1202	1.629e-18	5.96329e-17
RIOK3	1.17988	2.3156e-18	8.45567e-17
CENPM	-1.49682	2.77095e-18	1.00934e-16
KIF21B	2.08353	2.9293e-18	1.06438e-16
FEN1	-1.15734	3.29905e-18	1.19579e-16
PGP	-1.71251	4.24942e-18	1.53647e-16
DPP3	-1.50334	4.5573e-18	1.64375e-16
CCNL1	1.54283	4.63862e-18	1.669e-16
CD68	1.14607	5.15615e-18	1.85068e-16
AREG	1.27062	5.70499e-18	2.04269e-16
NUB1	1.57632	5.77692e-18	2.06343e-16
PEBP1	-1.2122	5.8404e-18	2.08105e-16
PGAM1	-1.0375	5.95231e-18	2.11304e-16
MALL	-1.1406	5.95891e-18	2.11304e-16
ANXA5	-1.04524	6.32997e-18	2.23923e-16
BCL10	1.19127	6.91296e-18	2.4396e-16
ZBTB43	1.90019	8.16547e-18	2.87471e-16
SOX4	1.25152	8.91893e-18	3.13248e-16
CSF1	2.29269	9.15233e-18	3.2068e-16
COPS9	-1.68126	1.04119e-17	3.63946e-16
GTPBP2	1.15192	1.32e-17	4.60311e-16
UBA7	2.33899	1.38113e-17	4.80489e-16
ASF1B	-1.33928	1.40487e-17	4.87598e-16
SHFL	1.21205	1.41885e-17	4.90136e-16
ECE1	1.1243	1.52986e-17	5.27247e-16
DLGAP5	-1.72605	1.54929e-17	5.32696e-16
QKI	1.7396	1.61672e-17	5.54585e-16
IL32	1.19615	1.71514e-17	5.86976e-16
STK38L	1.38943	1.94803e-17	6.65131e-16
MIER1	1.5376	1.97239e-17	6.7189e-16
PLAAT4	1.08455	2.66439e-17	9.05522e-16
ZNF385C	1.98531	2.7483e-17	9.31888e-16
TRIB1	1.36899	2.78388e-17	9.40095e-16
TUBA1B	-1.01938	2.78528e-17	9.40095e-16
ZNF462	1.36382	2.83991e-17	9.56342e-16
TMA7	-1.19186	2.84953e-17	9.5739e-16
KDM7A	2.34103	3.26442e-17	1.09429e-15
LIG1	-1.19167	3.83363e-17	1.28107e-15
NKX3-1	2.14442	3.83905e-17	1.28107e-15
DNAJB4	1.97696	4.56961e-17	1.52141e-15
C1S	1.64555	5.9505e-17	1.97224e-15
SRSF2	-1.02567	5.97974e-17	1.97748e-15
KCNJ15	1.44794	6.59577e-17	2.17631e-15
PER1	2.21613	6.76599e-17	2.22748e-15
OSMR	1.01875	6.81715e-17	2.23931e-15
BTN3A1	1.15524	7.28297e-17	2.387e-15
CCNF	-1.4559	7.54739e-17	2.46816e-15
EDN2	3.1344	7.67178e-17	2.50328e-15
FBXO9	-1.43267	9.17896e-17	2.98185e-15
WDR34	-1.64407	9.44394e-17	3.06117e-15
PPP1R15B	1.32743	9.73884e-17	3.14982e-15
BRI3BP	-1.12849	9.95591e-17	3.21296e-15
CDC20	-1.16638	9.98652e-17	3.21579e-15
SGK2	-1.48642	1.12845e-16	3.62582e-15
POLR2F	-1.53328	1.33572e-16	4.28245e-15
TP53BP2	1.05492	1.34632e-16	4.30706e-15
RBM43	2.12574	1.37663e-16	4.39446e-15
IFI6	1.25697	1.403e-16	4.46895e-15
CALD1	1.87972	1.52293e-16	4.8271e-15
GRB10	1.11134	1.52505e-16	4.8271e-15
PARP1	-1.05926	1.52528e-16	4.8271e-15
MLKL	1.23618	1.71153e-16	5.40492e-15
LOC101929709	1.67819	1.98896e-16	6.26758e-15
SLC25A10	-1.85012	2.16036e-16	6.79312e-15
CARS1	1.26727	2.23184e-16	7.00293e-15
PYCR3	-1.50906	2.24257e-16	7.02163e-15
CETN2	-1.22979	2.29829e-16	7.18082e-15
HSPA1B	-0.934882	2.31724e-16	7.22467e-15
TONSL	-1.34844	2.37554e-16	7.39078e-15
SLC25A28	1.58994	3.05646e-16	9.48923e-15
ZCCHC2	1.34767	3.08908e-16	9.57029e-15
RELB	1.90296	3.1823e-16	9.83838e-15
NETO2	-1.01449	3.53597e-16	1.09089e-14
LAMB3	1.01394	3.60891e-16	1.11106e-14
EPHA2	1.09549	4.06413e-16	1.24673e-14
JAG1	1.18602	4.06652e-16	1.24673e-14
MRPL3	-0.984446	4.21198e-16	1.28864e-14
CLK4	1.62376	4.48247e-16	1.36855e-14
CAB39	1.34906	4.60298e-16	1.40243e-14
MYOF	0.962164	4.68622e-16	1.42484e-14
DRAM1	1.33217	5.05452e-16	1.53366e-14
GSE1	1.33627	5.13359e-16	1.55444e-14
ZBTB21	1.84641	5.40525e-16	1.63334e-14
KIF18B	-1.16295	5.61239e-16	1.69246e-14
NME1	-1.24083	5.78539e-16	1.74106e-14
USP25	1.74703	5.94754e-16	1.7862e-14
EHD4	1.15435	5.96611e-16	1.78813e-14
PGRMC1	-1.08274	6.37291e-16	1.90617e-14
MCM3	-1.01978	6.7574e-16	2.01708e-14
LMNB2	-1.05274	7.39085e-16	2.2017e-14
MNS1	-2.05867	7.79645e-16	2.31783e-14
SDC1	-0.981921	7.87601e-16	2.33676e-14
MXD3	-2.06168	7.92297e-16	2.34596e-14
ARHGAP26	1.41688	8.06834e-16	2.38421e-14
CD55	0.954469	8.92793e-16	2.63293e-14
PRKD2	1.25021	9.92196e-16	2.92023e-14
ALDH16A1	-1.74291	1.08923e-15	3.19942e-14
ZNF274	1.0553	1.14225e-15	3.34846e-14
DNAH17	5.2779	1.16617e-15	3.4118e-14
CYB561	-1.21057	1.18689e-15	3.46553e-14
PCNA	-0.986422	1.20248e-15	3.50409e-14
IMP3	-1.33676	1.37547e-15	4.00029e-14
CHAC1	3.02762	1.42521e-15	4.13675e-14
CNP	0.915803	1.43271e-15	4.15035e-14
TRAPPC2L	-1.29011	1.4806e-15	4.28044e-14
PARD6B	1.71092	1.48344e-15	4.28044e-14
SAA2	1.25916	1.48989e-15	4.29065e-14
NDC1	-1.10927	1.5121e-15	4.34611e-14
GTSE1	-1.25754	1.63415e-15	4.68774e-14
VCAN	-1.19518	1.65968e-15	4.75171e-14
SBNO2	1.09409	1.76854e-15	5.05357e-14
EPN3	-2.10782	1.78677e-15	5.09575e-14
CENPX	-1.39537	1.85809e-15	5.2889e-14
DEPDC7	2.17671	2.08199e-15	5.91478e-14
SPSB1	1.70056	2.12374e-15	6.02176e-14
FST	1.2471	2.13673e-15	6.04694e-14
KBTBD2	0.964292	2.43318e-15	6.87268e-14
FADS2	-1.38232	2.51078e-15	7.07829e-14
KIAA0040	1.37986	2.53555e-15	7.13446e-14
EMP2	-1.127	2.5498e-15	7.16084e-14
BDKRB2	2.98509	2.58575e-15	7.24799e-14
ALDH1A3	1.24176	2.60786e-15	7.29604e-14
ANKRD12	1.87739	2.63567e-15	7.35987e-14
MVK	-1.50455	2.69946e-15	7.52372e-14
UBE2H	1.20985	2.70917e-15	7.5365e-14
ANXA9	-1.71908	2.7744e-15	7.70341e-14
TACC3	-1.2752	2.78864e-15	7.72837e-14
PHLDA1	0.897365	2.84884e-15	7.88037e-14
TMEM104	-1.81609	2.99554e-15	8.2706e-14
KRT8	-0.92746	3.16822e-15	8.731e-14
NR3C1	1.28325	3.18223e-15	8.7532e-14
SMURF1	1.13805	3.21155e-15	8.81738e-14
PARP8	1.19272	3.25967e-15	8.93283e-14
COX8A	-1.25191	3.58864e-15	9.81607e-14
NDUFS3	-1.45292	3.97046e-15	1.08403e-13
SDF2L1	-1.77734	4.17288e-15	1.13719e-13
ANKLE2	1.17809	4.35912e-15	1.18574e-13
JMJD8	-1.08747	4.44692e-15	1.2074e-13
HCP5	1.37331	4.45608e-15	1.20766e-13
ATP5F1A	-0.820691	4.53401e-15	1.22652e-13
NCK1	1.18574	4.54275e-15	1.22663e-13
SOCS3	1.07739	4.58444e-15	1.23562e-13
GINS2	-1.37069	4.65501e-15	1.25234e-13
BCL9L	1.58662	5.3676e-15	1.44142e-13
CASP1	2.49579	5.65119e-15	1.51481e-13
RABGAP1L	1.18352	5.71451e-15	1.529e-13
PXMP2	-1.56723	5.90791e-15	1.57787e-13
NUDC	-1.30749	6.15251e-15	1.64022e-13
MPC2	-1.15772	6.19326e-15	1.6481e-13
TNFSF15	1.66839	6.38695e-15	1.69658e-13
TCIRG1	-2.1734	6.53302e-15	1.73225e-13
PPP2R5B	1.8547	6.63818e-15	1.75697e-13
IFNGR1	1.04359	6.91442e-15	1.8268e-13
CDKN3	-1.56514	7.08573e-15	1.8687e-13
UHRF1BP1	1.64719	8.31344e-15	2.18856e-13
TRNP1	-0.955176	8.36385e-15	2.1979e-13
ADCY3	-1.05458	8.67048e-15	2.27442e-13
NKILA	1.01011	9.72263e-15	2.54588e-13
SECTM1	1.87014	9.89642e-15	2.58678e-13
MXD1	1.65923	1.08487e-14	2.83066e-13
SYT12	-2.67475	1.16815e-14	3.04257e-13
LRRC45	-2.28491	1.25e-14	3.24999e-13
SCAMP1-AS1	1.68372	1.32156e-14	3.42999e-13
HDX	2.17988	1.35579e-14	3.51265e-13
PTPRH	1.11305	1.45084e-14	3.7523e-13
MCL1	0.868084	1.50518e-14	3.886e-13
PIMREG	-1.53309	1.59336e-14	4.10646e-13
DPYSL3	-1.24809	1.60327e-14	4.12478e-13
TSTA3	-1.18552	1.66369e-14	4.27276e-13
NUAK1	2.01959	1.66901e-14	4.27895e-13
SIGMAR1	-1.21181	1.67215e-14	4.27955e-13
GLCCI1	2.16046	1.86755e-14	4.77113e-13
SIK1B	1.47991	1.87071e-14	4.77113e-13
OST4	-1.23586	1.96152e-14	4.99408e-13
CDK17	1.80924	2.01646e-14	5.12508e-13
ERN1	1.50449	2.04079e-14	5.17798e-13
SPAG5	-1.56591	2.04681e-14	5.18432e-13
BCL2A1	4.28795	2.08371e-14	5.26871e-13
ATF7IP	1.39707	2.17997e-14	5.50264e-13
TOMM40	-0.98816	2.40294e-14	6.04555e-13
UPK1B	-1.37875	2.40327e-14	6.04555e-13
PRR15L	-1.31304	2.45192e-14	6.15741e-13
CITED2	1.49676	2.46904e-14	6.18985e-13
KIF22	-1.06203	2.47941e-14	6.20528e-13
POLD1	-1.78334	2.5701e-14	6.42132e-13
UBE2Z	0.81547	2.69842e-14	6.7305e-13
PASK	-1.32175	2.8166e-14	7.00155e-13
TGFB2	1.24049	3.05304e-14	7.57648e-13
NTHL1	-1.4317	3.08487e-14	7.64259e-13
CYP51A1	-1.09127	3.12216e-14	7.72196e-13
SH2B3	1.37584	3.18012e-14	7.85213e-13
CENPA	-1.4162	3.29912e-14	8.13229e-13
NFATC2	1.38316	3.3329e-14	8.20183e-13
RSL24D1	1.25799	3.49374e-14	8.58328e-13
CNKSR3	1.96938	3.50095e-14	8.58667e-13
ATP6V0E2	-1.36129	3.59897e-14	8.81238e-13
TBCD	-1.30593	3.6074e-14	8.81835e-13
NDUFB2	-1.16459	3.68246e-14	8.9869e-13
LOC105369201	1.69257	3.70676e-14	9.03123e-13
PLEKHA4	1.51448	3.77723e-14	9.18773e-13
ULK1	1.13347	4.06459e-14	9.87037e-13
PLK1	-1.22591	4.3686e-14	1.05748e-12
MYL6B	-1.4072	4.36905e-14	1.05748e-12
LMNB1	-1.15	4.67429e-14	1.1295e-12
PSMB3	-1.07364	4.71057e-14	1.1364e-12
TICRR	-1.1901	5.16826e-14	1.24478e-12
FGFR3	-2.20948	5.53374e-14	1.33063e-12
BCL6	1.24595	5.86164e-14	1.40718e-12
FANCI	-1.12254	5.93587e-14	1.42267e-12
NDUFA11	-1.22964	6.22083e-14	1.48855e-12
SNRPD3	-1.08567	6.49601e-14	1.55187e-12
ETV6	1.04242	6.58139e-14	1.56972e-12
MANF	-1.14934	6.86925e-14	1.63573e-12
HACD3	-0.866908	7.29196e-14	1.73078e-12
PTGER4	2.04022	7.48795e-14	1.77444e-12
CLMN	1.083	7.56952e-14	1.79089e-12
KIF2C	-1.07359	7.59333e-14	1.79364e-12
ZNF185	0.991966	7.75578e-14	1.82907e-12
DTYMK	-1.28234	7.79787e-14	1.83606e-12
CYB561A3	-1.25223	8.17964e-14	1.92287e-12
AURKA	-1.19787	8.64525e-14	2.02908e-12
CRIP2	-1.504	8.87083e-14	2.07871e-12
DUSP16	1.62336	8.9746e-14	2.09969e-12
RLIM	1.18	9.00987e-14	2.10459e-12
CDCP1	0.828041	9.18011e-14	2.14096e-12
AJUBA	1.58971	9.56596e-14	2.22742e-12
LCN2	0.989662	9.66436e-14	2.24677e-12
HMGCR	-1.04679	9.74573e-14	2.26212e-12
CEACAM1	1.14495	1.09491e-13	2.53744e-12
CAPNS1	-0.922394	1.11733e-13	2.58531e-12
RPN1	-0.941554	1.281e-13	2.95886e-12
ASS1	1.1657	1.28279e-13	2.95886e-12
BACH2	2.22502	1.328e-13	3.05836e-12
PLD1	1.06267	1.38778e-13	3.19102e-12
RRM2	-1.05011	1.40044e-13	3.21511e-12
ZFP36L1	0.978832	1.40322e-13	3.21647e-12
ANTKMT	-1.63842	1.49814e-13	3.42871e-12
SRFBP1	1.31542	1.50141e-13	3.43087e-12
OGFR	1.14097	1.57483e-13	3.59304e-12
TSPAN3	-0.949438	1.58053e-13	3.60048e-12
FNDC3B	0.93677	1.84118e-13	4.18775e-12
CGN	1.01768	1.86918e-13	4.24489e-12
ITGAM	3.11206	1.98946e-13	4.50841e-12
PPIB	-0.866282	1.99135e-13	4.50841e-12
KIAA1217	1.26736	2.26048e-13	5.10986e-12
NFAT5	2.00096	2.32567e-13	5.24917e-12
MCM6	-1.6555	2.33631e-13	5.26511e-12
MCM7	-1.0012	2.34192e-13	5.26968e-12
FOXM1	-0.942172	2.63038e-13	5.90973e-12
KDM5B	1.01738	2.65781e-13	5.96225e-12
RBMS2	1.75845	2.69267e-13	6.03124e-12
AGO2	1.54063	2.72013e-13	6.08349e-12
WWC1	0.809821	2.86489e-13	6.39753e-12
TMEM147	-1.18686	3.20116e-13	7.13761e-12
CSPG5	-1.60768	3.23651e-13	7.20551e-12
AK2	-0.98655	3.27384e-13	7.27761e-12
KRT80	0.968884	3.42743e-13	7.60755e-12
FOXK1	0.973465	3.69931e-13	8.19865e-12
TUBB	-0.750475	3.76195e-13	8.32495e-12
NCLN	-1.36073	3.7683e-13	8.32647e-12
THEM6	-1.24985	3.84894e-13	8.49191e-12
MOB3C	1.38164	3.88595e-13	8.56073e-12
CDC45	-1.42995	4.00347e-13	8.80645e-12
CXCL5	0.93452	4.39007e-13	9.64243e-12
NDUFB7	-1.39238	4.40354e-13	9.65761e-12
KLF5	1.34886	4.61985e-13	1.01169e-11
CLIC4	1.08986	4.68295e-13	1.02399e-11
BST2	4.32603	4.75457e-13	1.0381e-11
TRIM31	0.956424	5.12636e-13	1.11762e-11
TYMS	-0.995361	5.3958e-13	1.17462e-11
RHOB	0.921253	5.44537e-13	1.18366e-11
C7orf50	-1.16405	5.85323e-13	1.26857e-11
IVNS1ABP	-0.8687	6.1135e-13	1.32303e-11
THRA	-0.853026	6.22711e-13	1.34564e-11
IDI1	-1.03213	6.46713e-13	1.39546e-11
WDR54	-1.48757	6.72908e-13	1.44986e-11
IDH2	-0.850178	6.772e-13	1.45697e-11
SLC9A3R1	-1.14498	6.80737e-13	1.46244e-11
ANGPTL4	1.79314	6.90866e-13	1.48204e-11
CALCOCO2	1.032	7.03188e-13	1.50628e-11
RANBP1	-1.00898	7.23537e-13	1.54761e-11
PSMD3	-0.899429	7.2551e-13	1.54958e-11
CREBRF	2.00191	7.59538e-13	1.61991e-11
PRADC1	-1.52087	7.77442e-13	1.65569e-11
TELO2	-1.07188	7.84003e-13	1.66725e-11
MCM2	-0.91556	7.99393e-13	1.69753e-11
NCAPG	-1.01093	8.19651e-13	1.73804e-11
RBCK1	0.961154	8.40331e-13	1.77933e-11
TRIM34	1.30222	8.41908e-13	1.7801e-11
MSMO1	-0.974563	8.60277e-13	1.81633e-11
RRM1	-0.87901	8.82882e-13	1.86139e-11
MIEN1	-0.86197	9.01e-13	1.89687e-11
HDAC1	-0.84285	1.0059e-12	2.1147e-11
PKM	-0.756427	1.01449e-12	2.12954e-11
AKIRIN2	1.06586	1.01586e-12	2.12954e-11
ASB9	-1.44402	1.03374e-12	2.16394e-11
UROD	-1.17659	1.15715e-12	2.41885e-11
LSM7	-1.24679	1.1842e-12	2.47186e-11
LRPAP1	-1.13705	1.36634e-12	2.84803e-11
NFKBIE	1.20548	1.37339e-12	2.85868e-11
B4GALT1	0.830574	1.38231e-12	2.87318e-11
TREX1	1.73812	1.39072e-12	2.88657e-11
CEACAM19	1.21092	1.40262e-12	2.90718e-11
ITPKC	1.10375	1.41328e-12	2.92515e-11
CLDN1	0.93408	1.44692e-12	2.99058e-11
CXorf38	1.16283	1.54108e-12	3.17627e-11
ALS2CL	1.19613	1.56293e-12	3.2168e-11
TUSC2	-1.74717	1.62158e-12	3.33283e-11
HS6ST1	-1.00177	1.63762e-12	3.36112e-11
IRF2	1.37231	1.7338e-12	3.55356e-11
UQCR11	-1.22381	1.76851e-12	3.61966e-11
RGMB	1.10867	1.78051e-12	3.63916e-11
VIL1	-1.67969	1.78911e-12	3.65167e-11
PPP1R18	0.933373	1.87075e-12	3.81301e-11
CD320	-1.23736	1.90105e-12	3.86942e-11
TOMM6	-0.843476	1.90516e-12	3.87242e-11
CLK1	1.10226	2.09356e-12	4.24949e-11
BLOC1S1	-1.16563	2.24831e-12	4.55732e-11
NOP56	-0.942992	2.32315e-12	4.70254e-11
MLEC	-1.22437	2.34647e-12	4.74322e-11
PAX8	1.27084	2.43421e-12	4.91384e-11
RHNO1	-1.05886	2.52383e-12	5.08776e-11
LATS2	1.39632	2.54612e-12	5.12567e-11
NDUFAF8	-1.66533	2.56431e-12	5.15525e-11
TYMP	1.74182	2.76884e-12	5.55883e-11
SCARA3	-1.72296	2.83129e-12	5.67646e-11
SESN2	1.27462	2.88768e-12	5.78165e-11
FHL2	0.882895	2.92436e-12	5.84714e-11
ENO1	-0.755093	3.09527e-12	6.18046e-11
FBXO6	1.74735	3.22979e-12	6.44033e-11
TPPP3	-1.44336	3.46075e-12	6.89152e-11
AFF4	1.44468	3.54042e-12	7.04065e-11
TBL3	-1.3131	3.56407e-12	7.07811e-11
EIF5A	-1.00675	3.57924e-12	7.09867e-11
UHRF1	-0.979707	3.66535e-12	7.25967e-11
PSPH	1.13511	3.8471e-12	7.6094e-11
PGAP3	-0.793471	4.00013e-12	7.90146e-11
ADM	1.87617	4.01987e-12	7.92982e-11
RNMT	0.98556	4.07105e-12	8.02002e-11
GBX2	2.32124	4.12304e-12	8.11158e-11
LOC100288175	1.25297	4.24577e-12	8.34189e-11
ACLY	-0.851099	4.28767e-12	8.41299e-11
FER	1.41424	4.79662e-12	9.38657e-11
CAVIN3	-1.40561	4.94231e-12	9.65884e-11
SIVA1	-1.35013	5.19018e-12	1.01298e-10
PDP1	1.32236	5.56055e-12	1.08383e-10
MYH10	-1.14345	5.58161e-12	1.08649e-10
AHCY	-0.838951	5.63078e-12	1.09462e-10
DUOX1	3.73084	5.85911e-12	1.1375e-10
ZBED5	0.961076	5.92969e-12	1.14969e-10
KIF4A	-1.06267	5.95574e-12	1.15322e-10
RAB8B	1.69541	6.05535e-12	1.17097e-10
TMEM141	-1.13082	6.11716e-12	1.18137e-10
CCNB2	-0.830011	6.46476e-12	1.24686e-10
CASP7	1.03043	6.70926e-12	1.29232e-10
NDUFC2	-1.44606	6.79917e-12	1.30793e-10
CTSH	-0.812113	6.98121e-12	1.34119e-10
SF3B5	-1.10549	7.04862e-12	1.35238e-10
TMEM129	-1.14214	7.08623e-12	1.35783e-10
PICALM	0.936792	7.11836e-12	1.36221e-10
FLT3LG	2.35983	7.34099e-12	1.40299e-10
ATP5MC1	-0.938654	7.73048e-12	1.47551e-10
NTN4	0.963463	7.77448e-12	1.48198e-10
DECR2	-1.38773	7.79938e-12	1.48481e-10
UQCRC1	-0.805769	8.0115e-12	1.52322e-10
TRMU	-1.12921	8.06967e-12	1.5323e-10
NEDD4	1.01629	8.09671e-12	1.53545e-10
BCAR3	1.2979	8.17919e-12	1.5491e-10
MSL2	1.13138	8.44939e-12	1.59822e-10
PIP5K1A	1.08943	8.52759e-12	1.61094e-10
TP53INP2	1.49975	8.74793e-12	1.65044e-10
TCP1	-0.690588	9.16946e-12	1.72776e-10
VDAC3	-0.903354	9.29422e-12	1.74902e-10
GPBP1	0.942769	9.47007e-12	1.77984e-10
LIFR	2.05167	1.10768e-11	2.07915e-10
AHSA1	-1.02572	1.11772e-11	2.09471e-10
ROCK1P1	2.82007	1.11881e-11	2.09471e-10
ACSS2	-1.23434	1.12162e-11	2.0973e-10
ICMT	-0.788428	1.14044e-11	2.12978e-10
CENPV	-1.37322	1.1458e-11	2.13708e-10
STMN1	-0.889376	1.16222e-11	2.16496e-10
RAI14	0.937111	1.17701e-11	2.18975e-10
CUTA	-0.948187	1.18409e-11	2.20014e-10
C3	1.26897	1.187e-11	2.20276e-10
NDUFAB1	-0.987427	1.19264e-11	2.21045e-10
ATXN2L	0.969856	1.20546e-11	2.23139e-10
ASRGL1	-1.26781	1.23363e-11	2.28067e-10
CPNE1	-1.03645	1.24931e-11	2.30676e-10
DGCR6L	-1.20909	1.2795e-11	2.35953e-10
TFAP2A	1.10672	1.2881e-11	2.37242e-10
SIX4	1.51754	1.35923e-11	2.5003e-10
CENPO	-1.36053	1.54112e-11	2.83136e-10
SPR	-1.00767	1.55937e-11	2.8613e-10
YTHDC1	0.911738	1.58027e-11	2.89605e-10
TSPAN6	-0.872894	1.63813e-11	2.99835e-10
SLC25A1	-1.02922	1.71921e-11	3.14284e-10
MTHFD1L	1.22758	1.73014e-11	3.1589e-10
SARS1	0.816829	1.74944e-11	3.19017e-10
ALG1	-1.12076	1.7872e-11	3.25501e-10
COMMD9	-1.25765	1.83097e-11	3.33061e-10
MECOM	0.960525	1.90787e-11	3.46619e-10
RUVBL2	-1.18715	1.9678e-11	3.56753e-10
CNTNAP3B	-1.10496	1.96849e-11	3.56753e-10
ZNF277	1.2772	2.08143e-11	3.76757e-10
DANCR	-1.29401	2.09835e-11	3.79353e-10
CASR	-1.54791	2.1072e-11	3.80485e-10
DNAJB11	-0.806044	2.18079e-11	3.9329e-10
NCAPG2	-1.01069	2.33848e-11	4.21212e-10
TRIB3	0.921808	2.4364e-11	4.38314e-10
CALM1	-0.900439	2.4433e-11	4.39018e-10
CEBPG	0.867998	2.5193e-11	4.52122e-10
LAMC2	0.711702	2.55866e-11	4.58627e-10
RREB1	1.45716	2.69968e-11	4.83315e-10
TUBE1	1.30082	2.75678e-11	4.92937e-10
CYP3A5	1.37982	2.8384e-11	5.06916e-10
FAM111B	-1.09873	2.84256e-11	5.07043e-10
SNRPD2	-0.909673	2.87057e-11	5.11419e-10
CAPS	-1.30695	2.89749e-11	5.15591e-10
PVR	0.710589	2.94923e-11	5.24164e-10
COL16A1	1.77916	2.95663e-11	5.24846e-10
ORAI2	-1.42057	3.00436e-11	5.32677e-10
MIF	-1.33729	3.19705e-11	5.66159e-10
JARID2	1.11056	3.22024e-11	5.6958e-10
ADAM8	1.29029	3.31033e-11	5.84811e-10
TUBA1A	-1.04873	3.35446e-11	5.91898e-10
NDUFB11	-1.16753	3.56802e-11	6.28315e-10
MAPKAPK3	-1.16078	3.56939e-11	6.28315e-10
FRMD6	1.5718	3.60577e-11	6.3396e-10
HMGB1	-0.745555	3.68165e-11	6.4653e-10
PDLIM5	1.26656	3.78232e-11	6.63417e-10
DLC1	1.59334	3.81007e-11	6.67487e-10
PTK2B	1.5956	4.07519e-11	7.13085e-10
ARL5B	1.66044	4.08587e-11	7.14106e-10
PHF19	-1.4707	4.09524e-11	7.14893e-10
PCLAF	-1.01751	4.14924e-11	7.23462e-10
TMEM156	1.231	4.23019e-11	7.36705e-10
BCL7C	-1.24389	4.25121e-11	7.39489e-10
ZNF419	1.2418	4.3805e-11	7.60844e-10
SAC3D1	-1.53193	4.38432e-11	7.60844e-10
FGF2	1.27754	4.67114e-11	8.08688e-10
TTC39B	1.55654	4.67934e-11	8.08688e-10
PRDX1	-0.708915	4.68142e-11	8.08688e-10
SAMD1	-1.15111	4.68199e-11	8.08688e-10
SMCHD1	1.24802	5.00164e-11	8.62886e-10
ALG3	-0.808459	5.11758e-11	8.81855e-10
NUDCD1	1.08493	5.69695e-11	9.80542e-10
SMAD7	1.28283	5.71032e-11	9.81695e-10
PRKDC	-1.11337	5.76752e-11	9.90372e-10
ZC3H4	1.10458	5.82011e-11	9.98238e-10
UBE2C	-1.00491	5.84223e-11	1.00087e-09
ATP1A1	-0.658446	5.96416e-11	1.02056e-09
TK1	-0.993799	6.03966e-11	1.03228e-09
SMARCA5	0.840481	6.29407e-11	1.07452e-09
ERBIN	1.52805	6.30851e-11	1.07574e-09
RNASEH2C	-1.71694	6.38529e-11	1.08713e-09
PGK1	-0.81045	6.39008e-11	1.08713e-09
ZFAS1	1.08856	7.01221e-11	1.191e-09
RFC5	-0.941675	7.01685e-11	1.191e-09
CBX4	1.07205	7.42011e-11	1.258e-09
BPGM	1.06696	7.58452e-11	1.28439e-09
AFDN	0.955947	7.66257e-11	1.29612e-09
THAP11	-1.04324	7.69305e-11	1.29978e-09
CRYZ	-0.977411	8.13439e-11	1.37277e-09
PSRC1	-1.47823	8.30258e-11	1.39955e-09
FBXO32	1.44996	8.60086e-11	1.44817e-09
SEC24A	1.12381	8.62322e-11	1.45028e-09
KLF11	1.20631	8.8655e-11	1.48932e-09
ORC1	-1.08443	8.88079e-11	1.49019e-09
CHDH	-1.09657	9.16198e-11	1.53388e-09
TRPS1	1.70912	9.3214e-11	1.55811e-09
UNC45A	-0.996986	9.32793e-11	1.55811e-09
OGA	1.27712	9.37529e-11	1.56425e-09
RAN	-0.717003	9.66761e-11	1.6112e-09
POLR2L	-1.39411	9.96637e-11	1.65911e-09
DIAPH2	1.07885	1.00033e-10	1.66337e-09
NR4A2	1.85397	1.02042e-10	1.69487e-09
ATP5MF	-1.10691	1.03056e-10	1.70978e-09
HSP90AB1	-0.641927	1.03381e-10	1.71323e-09
ABLIM3	0.817118	1.06101e-10	1.75634e-09
HMGB3	-0.814939	1.13225e-10	1.87006e-09
CHCHD2	-0.89991	1.13863e-10	1.87848e-09
PIK3AP1	1.10171	1.17282e-10	1.93273e-09
ZFYVE21	-1.09204	1.17431e-10	1.93301e-09
NCAPH	-0.918922	1.20363e-10	1.97907e-09
GBP2	1.33385	1.23098e-10	2.02178e-09
RACGAP1	-0.945977	1.24001e-10	2.03434e-09
PSENEN	-0.885576	1.2525e-10	2.05253e-09
STX16	0.870914	1.26977e-10	2.07853e-09
PRPF31	-0.976067	1.29132e-10	2.11146e-09
ZNF503	1.07177	1.31305e-10	2.14459e-09
NRCAM	1.74553	1.31848e-10	2.15109e-09
PSMD2	-0.777173	1.32207e-10	2.15455e-09
CSE1L	-0.782444	1.33478e-10	2.17285e-09
LRIF1	1.10301	1.34315e-10	2.18406e-09
FH	-0.787113	1.36222e-10	2.21263e-09
RSBN1	1.63622	1.37745e-10	2.2349e-09
SLC7A1	0.841931	1.38309e-10	2.24158e-09
EI24	-0.785324	1.39888e-10	2.26467e-09
USP42	1.07426	1.46146e-10	2.36339e-09
GATA3	1.75596	1.46959e-10	2.37393e-09
TRIM16	0.991219	1.47788e-10	2.3847e-09
SPTBN2	-1.6013	1.51869e-10	2.44786e-09
RAB9A	0.797499	1.53931e-10	2.47595e-09
NR4A1	1.31451	1.53947e-10	2.47595e-09
ANXA3	0.691496	1.59483e-10	2.56217e-09
PDE10A	1.26583	1.66518e-10	2.67228e-09
HSD17B10	-0.974686	1.69819e-10	2.72229e-09
ZNF608	1.70857	1.7485e-10	2.79988e-09
MARCHF4	2.88433	1.83243e-10	2.93109e-09
IFT172	1.58494	1.83777e-10	2.93643e-09
VKORC1	-0.96894	1.86333e-10	2.97405e-09
CCT3	-0.824807	1.89227e-10	3.01698e-09
SLC25A25	1.05722	1.96635e-10	3.13169e-09
GLIPR1	1.1141	1.99099e-10	3.1675e-09
TMED10	-0.809556	2.05904e-10	3.27223e-09
APRT	-1.12611	2.08171e-10	3.30469e-09
KIAA0100	-0.855168	2.08876e-10	3.3123e-09
PACSIN3	-1.35375	2.0974e-10	3.32242e-09
ARMC6	-1.30823	2.13856e-10	3.38398e-09
DBNL	-0.924469	2.18233e-10	3.4491e-09
HEXIM1	-0.870205	2.1844e-10	3.4491e-09
DYRK1A	1.03544	2.20798e-10	3.48259e-09
CLPTM1L	-0.952164	2.22296e-10	3.50247e-09
COX5B	-1.096	2.23148e-10	3.51213e-09
CXXC4	3.20092	2.25319e-10	3.53874e-09
H2AZ2	-0.909898	2.25599e-10	3.53936e-09
EMP3	-1.31016	2.31175e-10	3.62298e-09
NDUFB10	-0.983161	2.35335e-10	3.68424e-09
CDCA2	-1.35573	2.35636e-10	3.68503e-09
KMT2C	1.09455	2.37696e-10	3.71331e-09
PTER	1.25313	2.39177e-10	3.73248e-09
TIMM8B	-1.34951	2.53743e-10	3.95559e-09
BZW2	-0.724906	2.54705e-10	3.96639e-09
TSPAN12	-1.66581	2.59884e-10	4.04277e-09
PRMT1	-0.803232	2.64042e-10	4.10311e-09
LAGE3	-1.48438	2.72623e-10	4.23198e-09
CDC42EP3	1.03982	2.75725e-10	4.27562e-09
MIPEP	-1.11987	2.88898e-10	4.47518e-09
GAMT	-1.43782	2.93114e-10	4.53572e-09
MCM10	-1.08776	2.9609e-10	4.57695e-09
HNRNPA3	-0.754392	3.19376e-10	4.93173e-09
GALM	-1.24671	3.20255e-10	4.94011e-09
CTXN1	-1.64358	3.32038e-10	5.11651e-09
IKBKB	1.9328	3.33629e-10	5.13566e-09
SRC	0.889108	3.62606e-10	5.57284e-09
NUBP2	-1.1965	3.62787e-10	5.57284e-09
POLR2E	-0.978412	3.67851e-10	5.64473e-09
ZMYND8	0.82941	3.70817e-10	5.68431e-09
KLF9	2.60284	3.71325e-10	5.68617e-09
GAREM1	1.17025	3.73507e-10	5.71364e-09
UCP2	-1.59928	3.86452e-10	5.90554e-09
PARK7	-0.813222	3.9251e-10	5.99189e-09
CXCL16	0.778416	4.08248e-10	6.22567e-09
SAMM50	-0.957408	4.13546e-10	6.29994e-09
CHST3	0.883451	4.16273e-10	6.33493e-09
GAS5	0.78688	4.19941e-10	6.38415e-09
MRPL12	-1.04908	4.41796e-10	6.70946e-09
GBA	-0.944842	4.646e-10	7.04851e-09
SNRPA1	-0.843701	4.71731e-10	7.14933e-09
CDCA5	-0.759049	4.74013e-10	7.17651e-09
GNA13	1.38171	4.75325e-10	7.18899e-09
TPI1	-0.732285	4.78105e-10	7.2236e-09
BDH1	-1.34482	4.83266e-10	7.29409e-09
ILF2	-0.690127	4.90336e-10	7.3908e-09
ASAP1	1.05073	4.90678e-10	7.3908e-09
EIF4B	0.694053	4.97648e-10	7.48813e-09
FRYL	0.92544	5.24305e-10	7.87313e-09
CASP4	0.889169	5.307e-10	7.96105e-09
PLA2G4C	2.66453	5.3209e-10	7.97376e-09
ABCB8	-1.13422	5.34571e-10	8.00279e-09
UNG	-0.777204	5.4023e-10	8.07929e-09
SPEN	1.23876	5.4548e-10	8.14952e-09
GPCPD1	1.76175	6.08572e-10	9.08291e-09
CHTF18	-1.45588	6.09276e-10	9.0842e-09
ISYNA1	-1.08919	6.19829e-10	9.23219e-09
ZNF229	1.93185	6.31319e-10	9.39382e-09
IFI27	0.984829	6.38422e-10	9.48992e-09
FABP5	-0.942607	6.48404e-10	9.62857e-09
LINC00886	1.46771	6.56457e-10	9.73832e-09
GTPBP10	1.29351	6.6672e-10	9.88061e-09
DLGAP4	0.87307	6.78594e-10	1.00465e-08
MID1IP1	0.87617	6.88913e-10	1.0189e-08
E2F1	-0.883432	6.95463e-10	1.02755e-08
GPX2	-0.864337	7.01494e-10	1.03542e-08
ATF6B	-0.758077	7.03814e-10	1.03781e-08
FRS2	1.75796	7.27573e-10	1.07177e-08
PPTC7	1.05015	7.64832e-10	1.12553e-08
NDUFA4	-1.09345	7.66757e-10	1.12723e-08
PDGFA	1.34	7.97722e-10	1.17075e-08
MALAT1	1.42773	7.97947e-10	1.17075e-08
RERG	-1.73954	7.99052e-10	1.1712e-08
CDC14A	2.12318	8.25362e-10	1.20856e-08
LYZ	-0.801148	8.32899e-10	1.21838e-08
DEPDC1B	-0.981504	8.41651e-10	1.22996e-08
PTPN14	1.11889	8.53043e-10	1.24538e-08
CCDC18	-1.55659	8.55258e-10	1.24737e-08
VWA1	-1.11084	8.57114e-10	1.24884e-08
PAFAH1B3	-1.01892	8.68025e-10	1.26349e-08
RRAS2	1.00386	8.78543e-10	1.27753e-08
SGK1	1.31117	8.95632e-10	1.3011e-08
APMAP	-0.825014	9.05228e-10	1.31374e-08
SERPINA3	0.665392	9.18361e-10	1.33149e-08
C18orf25	1.40865	9.28029e-10	1.34418e-08
PDHB	-0.834765	9.37567e-10	1.35666e-08
LSS	-1.28245	9.50663e-10	1.37392e-08
RBM7	0.98483	9.51362e-10	1.37392e-08
AMDHD2	-1.27704	9.76645e-10	1.40905e-08
MRPL11	-0.923331	1.00552e-09	1.44929e-08
GJB3	0.879939	1.05096e-09	1.5133e-08
EIF4A1	-0.692637	1.0553e-09	1.51807e-08
AHRR	3.02864	1.08976e-09	1.5661e-08
H2AZ1	-0.775539	1.10104e-09	1.58076e-08
FSD1L	2.39953	1.1051e-09	1.58506e-08
TUBA1C	-0.784249	1.12207e-09	1.60783e-08
MESD	-0.789243	1.13381e-09	1.62307e-08
ATP5PD	-0.823775	1.13715e-09	1.62626e-08
NFKBID	1.56472	1.15213e-09	1.64609e-08
G6PD	-0.965714	1.17221e-09	1.67315e-08
SLC6A9	1.50694	1.17594e-09	1.67686e-08
RGS2	-0.987582	1.19402e-09	1.70099e-08
QPCTL	-1.39777	1.19852e-09	1.70575e-08
NCF2	1.81897	1.21219e-09	1.72354e-08
BSCL2	-1.24297	1.22504e-09	1.74013e-08
ABHD17A	-1.28039	1.24344e-09	1.76456e-08
RUNX1	1.01812	1.25593e-09	1.78057e-08
PAGR1	-1.16935	1.28781e-09	1.824e-08
ERH	-0.6859	1.30197e-09	1.84229e-08
MRPL41	-1.34678	1.31141e-09	1.85387e-08
HJURP	-1.09759	1.31341e-09	1.85491e-08
HLA-B	0.659959	1.32206e-09	1.86534e-08
AFAP1	0.989257	1.34399e-09	1.89445e-08
MRPL37	-0.78473	1.35185e-09	1.90372e-08
BCAP31	-0.770555	1.35449e-09	1.9044e-08
C21orf58	-1.6216	1.35492e-09	1.9044e-08
L1CAM	0.999576	1.36387e-09	1.91514e-08
F5	-1.48597	1.42896e-09	2.00464e-08
UNC119B	-0.950804	1.46373e-09	2.05146e-08
PIN1	-1.28095	1.49815e-09	2.09769e-08
RESF1	1.16747	1.53497e-09	2.14712e-08
TMED9	-0.750447	1.53637e-09	2.14712e-08
APOBEC3F	1.49084	1.55195e-09	2.16685e-08
KLHDC3	-0.807655	1.575e-09	2.19694e-08
KCNMB4	-1.52622	1.58301e-09	2.20602e-08
NFE2L2	0.881601	1.60884e-09	2.23989e-08
SH3RF1	0.933555	1.64618e-09	2.28971e-08
VEZF1	1.14297	1.66514e-09	2.3139e-08
CLN6	-1.0732	1.67896e-09	2.33091e-08
PBK	-0.839326	1.69815e-09	2.35532e-08
CALM3	-0.877289	1.70515e-09	2.3628e-08
PTPRM	0.80935	1.72699e-09	2.39082e-08
ZC3H11A	0.67632	1.72978e-09	2.39197e-08
N4BP3	1.39231	1.73107e-09	2.39197e-08
ARID5B	1.17634	1.74249e-09	2.40549e-08
PPP4R2	1.1667	1.75167e-09	2.4159e-08
NDUFA8	-1.01302	1.75377e-09	2.41652e-08
MFSD3	-1.25756	1.75982e-09	2.4226e-08
GGT1	-0.971356	1.7736e-09	2.43928e-08
THOC3	-0.937523	1.85875e-09	2.554e-08
SRPRB	-1.03343	1.86865e-09	2.56522e-08
KLHL5	0.81124	1.87805e-09	2.57571e-08
ELF3	0.866606	1.92513e-09	2.63783e-08
AGFG2	-0.962817	1.95799e-09	2.68035e-08
FGFR4	-1.12391	1.96974e-09	2.69393e-08
KCNN4	-0.84794	1.99705e-09	2.72875e-08
GRHL1	1.42442	2.00666e-09	2.73933e-08
RBBP6	1.12653	2.01018e-09	2.74159e-08
PIAS4	-2.01527	2.02227e-09	2.75554e-08
CHD2	1.56269	2.09939e-09	2.85797e-08
MYBL2	-0.743648	2.10267e-09	2.85979e-08
CSRNP2	1.1381	2.11248e-09	2.87048e-08
REL	1.90072	2.12538e-09	2.88534e-08
NRM	-0.953902	2.14748e-09	2.91265e-08
OBSL1	-0.90133	2.17929e-09	2.95307e-08
ABCA12	1.2387	2.21874e-09	3.00376e-08
UQCR10	-0.845108	2.29031e-09	3.09781e-08
GEM	1.55441	2.298e-09	3.10537e-08
USP5	-0.904264	2.32189e-09	3.13477e-08
IGF2	2.61148	2.33228e-09	3.14591e-08
DMAC1	-1.00802	2.51151e-09	3.38456e-08
ARID4B	1.30867	2.68493e-09	3.61495e-08
RBAK	1.20039	2.69808e-09	3.62933e-08
ARL4D	1.7286	2.70935e-09	3.64117e-08
CENPF	-1.15088	2.80968e-09	3.77256e-08
ITGA5	1.15234	2.82262e-09	3.78648e-08
TCTN1	-1.2524	2.82923e-09	3.79189e-08
ENSA	-0.635202	2.90126e-09	3.88489e-08
GPS1	-0.908457	2.93724e-09	3.92949e-08
SLC39A7	-0.739621	2.96938e-09	3.96889e-08
SHROOM2	0.962921	2.98228e-09	3.9825e-08
TLK2	1.09994	3.01896e-09	4.02783e-08
AHR	1.36475	3.02961e-09	4.03838e-08
ZNF140	1.28125	3.21588e-09	4.2828e-08
IFT22	-1.35472	3.40367e-09	4.52879e-08
PPP1CA	-0.81926	3.45286e-09	4.5901e-08
DNAJA2	0.715295	3.4733e-09	4.61309e-08
PRR15	0.800627	3.50884e-09	4.65609e-08
MRPL20	-0.950102	3.53173e-09	4.68225e-08
ADCK5	-1.23562	3.54205e-09	4.6917e-08
PLA2G6	1.29059	3.54875e-09	4.69635e-08
NDUFA13	-1.0027	3.63313e-09	4.80369e-08
SEPHS2	-0.698125	3.71534e-09	4.90799e-08
PIH1D1	-0.993169	3.77412e-09	4.98116e-08
LDHB	-0.942519	3.91102e-09	5.15722e-08
CHAF1A	-1.23734	3.91599e-09	5.15915e-08
TAP2	0.926645	3.96364e-09	5.21725e-08
CKS2	-0.836134	3.97497e-09	5.2275e-08
RSF1	1.13042	4.01717e-09	5.27828e-08
FYB1	1.49493	4.1379e-09	5.43205e-08
TAPBP	0.642794	4.16886e-09	5.46782e-08
MRPL19	-0.90138	4.29323e-09	5.62593e-08
INO80C	-0.954386	4.34281e-09	5.68584e-08
GMPR	1.69739	4.6434e-09	6.07398e-08
NCAPD3	-0.955347	4.72919e-09	6.18071e-08
SSTR2	1.66694	4.75555e-09	6.20965e-08
MTHFD1	-0.91419	4.7606e-09	6.21073e-08
TMEM265	1.50132	4.82929e-09	6.29216e-08
PSMC4	-0.749213	4.83158e-09	6.29216e-08
AGR2	-0.8202	4.86146e-09	6.32549e-08
RPA1	-0.945403	4.93208e-09	6.41157e-08
CPEB3	1.8989	4.93633e-09	6.41157e-08
MPV17L	-2.13526	5.02133e-09	6.51622e-08
PRDX3	-0.754388	5.10285e-09	6.61617e-08
MRPL49	-0.760383	5.12633e-09	6.64076e-08
BTN2A2	1.02478	5.24575e-09	6.78948e-08
STARD7	-0.722691	5.28437e-09	6.83346e-08
CKS1B	-0.803264	5.31476e-09	6.86673e-08
ATPSCKMT	-1.68827	5.33054e-09	6.88107e-08
HADH	-0.961675	5.34259e-09	6.89058e-08
GSK3B	0.816193	5.42546e-09	6.99134e-08
CDK4	-0.720117	5.50576e-09	7.08573e-08
TGIF2	0.838423	5.50834e-09	7.08573e-08
ARAP2	1.20824	5.58889e-09	7.18307e-08
TET3	1.24043	5.66896e-09	7.27962e-08
SMARCD2	-1.04794	5.71815e-09	7.33638e-08
NDUFA2	-1.08058	5.78988e-09	7.42194e-08
CCNT2	1.42846	5.80138e-09	7.43021e-08
MAML2	1.22515	5.82375e-09	7.45237e-08
SNRNP40	-0.896775	6.11094e-09	7.81308e-08
ZNF580	-1.19127	6.14699e-09	7.84888e-08
CTSS	0.807397	6.14961e-09	7.84888e-08
POMGNT2	-1.00125	6.19502e-09	7.89999e-08
REEP1	-1.63838	6.20047e-09	7.9001e-08
LCOR	1.40876	6.22407e-09	7.91926e-08
ATP6V0D1	-1.1606	6.22627e-09	7.91926e-08
PLEKHB1	-0.990276	6.54337e-09	8.31539e-08
RBM14	-0.855971	6.58776e-09	8.36457e-08
KDM4A	0.785974	6.65688e-09	8.44505e-08
PMVK	-1.04225	6.666e-09	8.44934e-08
GCAT	-1.20251	6.70504e-09	8.49152e-08
LMAN2	-0.786358	6.7685e-09	8.56451e-08
USP54	1.06819	6.83742e-09	8.64429e-08
TRIP12	0.834353	6.96079e-09	8.7927e-08
GPC1	-0.644668	7.05172e-09	8.89993e-08
TEDC2	-1.63005	7.26054e-09	9.15563e-08
SLC5A6	-1.21015	7.39941e-09	9.32275e-08
SEC61A1	-0.67069	7.52371e-09	9.47125e-08
ELMSAN1	1.06539	7.66735e-09	9.64382e-08
ZNF644	1.0355	7.68597e-09	9.65899e-08
LATS1	1.50506	7.72625e-09	9.70132e-08
SNAPIN	-0.943475	7.76997e-09	9.7479e-08
C9orf116	-2.81158	7.79392e-09	9.76962e-08
PHACTR2	1.51665	7.96608e-09	9.97692e-08
POLR3H	-0.856512	8.46779e-09	1.05963e-07
YEATS2	0.825672	8.53413e-09	1.06702e-07
RPS19BP1	-0.999947	8.60223e-09	1.07462e-07
MKI67	-0.994875	8.64058e-09	1.0785e-07
ARL6IP4	-0.949884	8.75938e-09	1.0924e-07
BEX3	-0.810924	8.89929e-09	1.10891e-07
ISY1	-0.872869	9.00094e-09	1.12062e-07
COA3	-0.966137	9.08337e-09	1.12993e-07
TCTN3	-1.02986	9.14246e-09	1.13605e-07
SPAG9	0.785187	9.14802e-09	1.13605e-07
RBM27	1.27783	9.24514e-09	1.14715e-07
SC5D	-0.982298	9.45117e-09	1.17172e-07
GPR37	1.09516	9.49002e-09	1.17555e-07
NDUFB8	-0.89956	9.5311e-09	1.17964e-07
CHCHD6	-0.957887	9.7276e-09	1.20295e-07
PTPN12	0.958556	9.79442e-09	1.2102e-07
MRS2	-0.788926	1.01791e-08	1.25668e-07
PXDC1	0.91117	1.07019e-08	1.32011e-07
CYC1	-0.850114	1.07109e-08	1.32012e-07
FANCD2	-1.22758	1.11219e-08	1.36962e-07
ATP5PF	-0.839518	1.1136e-08	1.37022e-07
POP5	-1.0686	1.11584e-08	1.37182e-07
CDCA8	-0.9324	1.12322e-08	1.37974e-07
OSBPL7	-1.20903	1.12938e-08	1.38615e-07
MAFK	0.791141	1.13565e-08	1.39268e-07
CHMP1A	-0.770118	1.14485e-08	1.4028e-07
IL15	2.43523	1.14982e-08	1.40772e-07
LCA5	1.17005	1.15219e-08	1.40945e-07
SKP2	-1.26809	1.1691e-08	1.42895e-07
SSBP4	-1.23916	1.19315e-08	1.45713e-07
ZHX2	0.860746	1.20977e-08	1.4762e-07
ONECUT2	-0.897305	1.23423e-08	1.50479e-07
UQCRH	-0.664546	1.2495e-08	1.5209e-07
ATP5F1C	-0.678648	1.27032e-08	1.54445e-07
CWC25	0.805791	1.27095e-08	1.54445e-07
HELB	1.37531	1.2724e-08	1.54494e-07
TRIO	1.18056	1.28713e-08	1.56153e-07
BRD2	0.59261	1.30652e-08	1.58375e-07
AKIRIN1	0.691277	1.31165e-08	1.58766e-07
C1orf116	0.62676	1.3119e-08	1.58766e-07
FEM1C	0.999703	1.36598e-08	1.65175e-07
USP15	0.850147	1.40286e-08	1.69496e-07
CUEDC2	-0.983606	1.41188e-08	1.7042e-07
COX5A	-0.946709	1.41283e-08	1.7042e-07
RPS9	-0.830484	1.43558e-08	1.73022e-07
LGALS3	-0.872682	1.4664e-08	1.76592e-07
UBE2E3	-0.837015	1.47307e-08	1.77144e-07
CYS1	-1.72989	1.47339e-08	1.77144e-07
CDKN2AIP	1.043	1.47598e-08	1.7731e-07
CCNA2	-0.959507	1.51665e-08	1.82047e-07
APOL1	0.669108	1.55393e-08	1.86274e-07
MCRS1	-0.988199	1.55439e-08	1.86274e-07
C11orf98	-0.984433	1.61139e-08	1.92947e-07
IDH3B	-0.856128	1.62453e-08	1.94363e-07
GMPPB	-1.08136	1.62907e-08	1.94748e-07
CEP350	1.13321	1.66651e-08	1.989e-07
PDIA4	-0.56272	1.67842e-08	2.00159e-07
POLR3K	-1.15406	1.69468e-08	2.01935e-07
CENPI	-1.27699	1.71273e-08	2.0392e-07
DNMBP	0.821792	1.71748e-08	2.04321e-07
NHSL1	1.70406	1.77567e-08	2.11072e-07
MDH1	-0.706561	1.79042e-08	2.12654e-07
SURF4	-0.714476	1.82938e-08	2.17106e-07
AKT3	0.857513	1.83214e-08	2.17258e-07
PSMD9	-0.895191	1.86161e-08	2.20575e-07
VGLL3	1.4057	1.87801e-08	2.22339e-07
CFI	-1.05747	1.93227e-08	2.28579e-07
CCT2	-0.590287	1.97346e-08	2.33265e-07
CEACAM5	1.38352	2.00362e-08	2.3645e-07
ATP6V0B	-0.80752	2.01457e-08	2.37552e-07
DSP	0.760756	2.0174e-08	2.37695e-07
TRAP1	-0.694909	2.06435e-08	2.43032e-07
RPL36AL	-0.790628	2.14215e-08	2.5199e-07
CALR	-0.834805	2.18796e-08	2.57173e-07
CISD3	-0.772654	2.21308e-08	2.59918e-07
NT5C2	1.17176	2.28084e-08	2.67662e-07
TXN2	-0.743982	2.29523e-08	2.69137e-07
TSR2	-0.819269	2.30816e-08	2.7037e-07
TMEM160	-1.8726	2.30942e-08	2.7037e-07
TIMM17A	-0.75888	2.32892e-08	2.72436e-07
ATP5ME	-0.921813	2.374e-08	2.77489e-07
WDR61	-0.743447	2.37623e-08	2.77525e-07
H4C5	2.60117	2.37808e-08	2.77525e-07
ZNF184	1.01544	2.40384e-08	2.80308e-07
CD63	-0.985345	2.41189e-08	2.81024e-07
ZNF260	1.41637	2.45768e-08	2.86133e-07
EIF2B1	-0.832602	2.48193e-08	2.88728e-07
RASA1	0.874609	2.53045e-08	2.9414e-07
ACAA1	-0.850214	2.62319e-08	3.04679e-07
MGAT4A	0.990933	2.64249e-08	3.06678e-07
JAK2	1.93772	2.66403e-08	3.08935e-07
CSNK2A2	0.742108	2.72503e-08	3.1576e-07
ZBTB33	1.14625	2.81177e-08	3.25555e-07
AMN1	1.30701	2.8294e-08	3.27339e-07
SDHA	-0.937296	2.84213e-08	3.28553e-07
GMNN	-0.854714	2.8695e-08	3.31457e-07
SYNGR1	-1.43758	2.88829e-08	3.33366e-07
CNPY2	-0.795574	2.93262e-08	3.38216e-07
B9D1	-1.85898	2.94104e-08	3.38922e-07
IMPA2	-1.17068	2.97262e-08	3.42293e-07
SAMD4A	1.65206	2.97763e-08	3.42602e-07
NUP210	-0.675027	2.99047e-08	3.43811e-07
PSMC5	-0.737329	3.00008e-08	3.44646e-07
FAM83G	0.815878	3.00842e-08	3.45335e-07
CGAS	0.812696	3.04223e-08	3.48943e-07
TOP2A	-1.11861	3.13676e-08	3.59226e-07
ZCCHC8	0.904581	3.18674e-08	3.64666e-07
ARNTL2	0.983795	3.18938e-08	3.64685e-07
TMEM237	-1.12877	3.22446e-08	3.6841e-07
DDX59	1.05473	3.23783e-08	3.6965e-07
BCKDHB	-1.40072	3.24192e-08	3.6983e-07
TXN	-0.694516	3.28157e-08	3.74063e-07
TANK	0.81858	3.30737e-08	3.76712e-07
TARS1	0.798023	3.40011e-08	3.86976e-07
KMT2E	1.35649	3.44981e-08	3.9233e-07
ACOT7	-0.865499	3.46008e-08	3.93193e-07
RHBDF2	0.865733	3.47446e-08	3.94523e-07
BOP1	-0.992834	3.47783e-08	3.94601e-07
LAMTOR2	-0.926881	3.48691e-08	3.95326e-07
AGPAT5	-0.91389	3.51676e-08	3.98403e-07
CFAP410	-1.70286	3.5323e-08	3.99857e-07
DDIT4	0.83794	3.53929e-08	4.00339e-07
PLOD1	-0.711616	3.6019e-08	4.07109e-07
CNN3	-0.684594	3.68151e-08	4.15788e-07
CXXC5	-0.802572	3.73414e-08	4.21217e-07
NOC2L	-0.881537	3.73531e-08	4.21217e-07
CMIP	1.08061	3.75989e-08	4.23664e-07
TBCB	-0.771954	3.76912e-08	4.24379e-07
CAPN8	-1.20921	3.80581e-08	4.28183e-07
GET3	-1.03837	3.82685e-08	4.30221e-07
MBNL2	1.12747	3.84505e-08	4.31937e-07
OTUD4	1.06491	3.87377e-08	4.34831e-07
MRPL57	-1.10834	3.88146e-08	4.35362e-07
DYNLL1	-0.681625	3.88924e-08	4.35903e-07
COPE	-0.969353	3.89699e-08	4.36439e-07
BTF3	-0.695205	3.91643e-08	4.38283e-07
XRCC5	-0.78101	4.08696e-08	4.57019e-07
RNF5	-0.787321	4.12405e-08	4.60817e-07
GDF15	1.28713	4.15561e-08	4.63991e-07
RAC2	0.902125	4.16852e-08	4.65079e-07
DPCD	-1.4053	4.17185e-08	4.65098e-07
ASAP2	0.956563	4.17834e-08	4.65469e-07
CCSER2	1.47266	4.18732e-08	4.66116e-07
PLEC	0.648267	4.21983e-08	4.6938e-07
CMTM3	0.877634	4.26647e-08	4.7421e-07
MZT2B	-1.10681	4.27311e-08	4.74589e-07
MLF2	-0.760434	4.35006e-08	4.82771e-07
ITGA2	1.04891	4.35485e-08	4.82939e-07
C12orf57	-0.90847	4.36479e-08	4.83677e-07
NT5E	0.753405	4.39385e-08	4.8653e-07
DESI1	0.895918	4.40738e-08	4.87662e-07
RTN3	-0.694042	4.41697e-08	4.88356e-07
SRM	-1.26673	4.48859e-08	4.95902e-07
LUCAT1	2.82845	4.55399e-08	5.0275e-07
RPS6KA2	1.00566	4.5788e-08	5.05109e-07
PLXNA2	1.7412	4.59828e-08	5.06879e-07
GPI	-0.786112	4.61316e-08	5.08138e-07
PRC1	-0.884964	4.61839e-08	5.08334e-07
HK2	0.793582	4.64454e-08	5.1083e-07
LIPH	0.768999	4.70271e-08	5.16842e-07
AURKAIP1	-1.08801	4.7177e-08	5.18102e-07
TLR6	3.09711	4.75933e-08	5.22284e-07
RPGRIP1L	-1.27967	4.7643e-08	5.2244e-07
COX6A1	-0.785118	4.79323e-08	5.24941e-07
ITPRIPL2	0.773217	4.79425e-08	5.24941e-07
WDR77	-1.0332	4.80157e-08	5.25352e-07
C1RL	0.932584	4.8719e-08	5.32651e-07
ATP5PB	-0.636396	4.942e-08	5.39914e-07
MPC1	-0.81922	5.03768e-08	5.49959e-07
HOGA1	-1.63264	5.11908e-08	5.58431e-07
PROSER2	1.35158	5.13342e-08	5.5958e-07
UBL5	-0.967691	5.21002e-08	5.6751e-07
NRBF2	0.794082	5.3364e-08	5.80847e-07
ITSN2	0.983142	5.37888e-08	5.85037e-07
CDV3	0.678622	5.43285e-08	5.90472e-07
FOS	1.11598	5.52727e-08	6.00282e-07
ANXA4	-0.694467	5.53127e-08	6.00282e-07
NDUFAF3	-0.916864	5.54274e-08	6.01083e-07
CRELD2	-0.903778	5.6243e-08	6.09479e-07
TEX261	-0.742137	5.84024e-08	6.32414e-07
RRAGC	0.78614	5.95864e-08	6.4476e-07
PDGFD	-2.02088	6.0068e-08	6.49494e-07
OGT	0.764994	6.01348e-08	6.49738e-07
SARAF	-0.625093	6.09618e-08	6.58191e-07
GOLIM4	-1.01802	6.11411e-08	6.59642e-07
ARL4A	0.869979	6.17437e-08	6.65656e-07
NEDD8	-0.867175	6.22486e-08	6.70608e-07
RUVBL1	-0.636168	6.23493e-08	6.71202e-07
PPP1R10	0.807476	6.25172e-08	6.72516e-07
NPC1	0.691639	6.29906e-08	6.77114e-07
GNB4	1.12529	6.30982e-08	6.77776e-07
POLD2	-1.14218	6.32348e-08	6.78748e-07
UROS	-0.920774	6.43692e-08	6.90421e-07
HSD17B7	-0.831129	6.45539e-08	6.91897e-07
PRKAR1B	-1.22694	6.46742e-08	6.92683e-07
RFX5	0.809404	6.49377e-08	6.94999e-07
PTPRE	1.8438	6.57573e-08	7.03259e-07
RRP36	-0.902096	6.59973e-08	7.05313e-07
DUSP4	0.634298	6.65103e-08	7.09978e-07
HMG20B	-1.04275	6.65303e-08	7.09978e-07
CENPS	-1.46572	6.72771e-08	7.16577e-07
RNF44	0.908681	6.72948e-08	7.16577e-07
SELENOW	-0.764659	6.7425e-08	7.17445e-07
USP53	1.2918	6.84035e-08	7.27331e-07
OAZ1	-0.830037	6.89667e-08	7.3279e-07
FBXL6	-0.991647	6.96142e-08	7.39136e-07
OTUD7B	0.890864	6.97214e-08	7.39741e-07
SLC9A8	0.710991	7.0405e-08	7.46456e-07
ZNF627	1.44115	7.39573e-08	7.83553e-07
CTPS1	-0.792551	7.45059e-08	7.88798e-07
WDR83OS	-0.916952	7.48361e-08	7.91724e-07
PER2	1.5218	7.49052e-08	7.91886e-07
PREP	0.647331	7.56923e-08	7.99632e-07
PKP2	0.766783	7.65364e-08	8.0797e-07
FBL	-0.758782	7.69407e-08	8.11656e-07
ACAD9	-0.748369	7.8222e-08	8.24581e-07
DDB1	-0.763926	7.84861e-08	8.26773e-07
INO80D	1.1882	7.93306e-08	8.35071e-07
FZD1	-1.49288	7.97864e-08	8.39269e-07
H2BC12	-1.10931	8.01186e-08	8.42161e-07
VIM	-0.748652	8.08701e-08	8.49052e-07
ARIH1	0.777802	8.08896e-08	8.49052e-07
IDH1	-0.634142	8.25589e-08	8.65956e-07
KATNB1	-1.26453	8.30729e-08	8.70727e-07
BUB1B	-1.24527	8.31856e-08	8.71287e-07
ZFAND3	0.812203	8.35929e-08	8.74931e-07
UBE2T	-0.783539	8.70478e-08	9.10445e-07
SNX24	0.961629	8.8002e-08	9.19771e-07
GPT2	1.07432	9.03057e-08	9.43179e-07
SYNGR3	1.55201	9.36454e-08	9.77366e-07
PPP1R12A	1.25215	9.38861e-08	9.79183e-07
PAPSS1	-0.862688	9.40645e-08	9.80349e-07
TSR3	-0.94269	9.47273e-08	9.86146e-07
MRPS15	-0.884471	9.47547e-08	9.86146e-07
CANX	-0.708436	9.56272e-08	9.94523e-07
DCXR	-1.03324	9.91082e-08	1.03e-06
TCF7L2	1.13413	1.00339e-07	1.04205e-06
PDIA3	-0.874369	1.00984e-07	1.04801e-06
TMEM256	-1.06284	1.05188e-07	1.09087e-06
LPP	1.42579	1.05459e-07	1.09291e-06
MRPL53	-1.13074	1.05943e-07	1.09715e-06
CTSO	1.09975	1.07701e-07	1.11458e-06
ELL2	1.08389	1.09023e-07	1.12736e-06
AURKB	-0.968127	1.09089e-07	1.12736e-06
CDC42SE1	0.605608	1.10091e-07	1.13692e-06
ANKFY1	0.915199	1.11533e-07	1.151e-06
RELA	1.0027	1.13143e-07	1.16598e-06
RDH13	0.960035	1.13144e-07	1.16598e-06
PDE4D	1.49828	1.1509e-07	1.18521e-06
COPS6	-1.15976	1.15217e-07	1.18569e-06
ELK3	0.792784	1.18674e-07	1.22041e-06
DDX54	-0.977502	1.19411e-07	1.22714e-06
CREB1	0.831766	1.20126e-07	1.23362e-06
RLF	0.956537	1.20402e-07	1.23559e-06
UBA6	1.30312	1.21426e-07	1.24506e-06
CDKL5	1.0259	1.21494e-07	1.24506e-06
ADRA1B	0.930149	1.23847e-07	1.26829e-06
WFS1	-1.01162	1.24063e-07	1.26961e-06
PCF11	1.0348	1.25373e-07	1.28129e-06
GCNT4	1.49447	1.25378e-07	1.28129e-06
ENDOG	-1.63753	1.27111e-07	1.2981e-06
ARF5	-0.710883	1.27382e-07	1.29997e-06
TNFAIP8	0.910546	1.28084e-07	1.30622e-06
COPRS	-1.10091	1.28384e-07	1.30838e-06
SERF2	-0.773284	1.29211e-07	1.31504e-06
IER5	0.899148	1.29217e-07	1.31504e-06
GAB2	1.09544	1.35267e-07	1.37567e-06
FZD2	-0.834773	1.3581e-07	1.38024e-06
SRI	-0.694054	1.3689e-07	1.39025e-06
CNOT4	0.907926	1.37189e-07	1.39232e-06
IL4I1	1.70066	1.38124e-07	1.40085e-06
PPFIBP1	1.20601	1.40441e-07	1.42337e-06
UQCRFS1	-0.76121	1.40658e-07	1.42458e-06
TGM2	0.7359	1.40987e-07	1.42694e-06
G6PC3	-0.798328	1.42244e-07	1.43867e-06
MACROH2A1	-0.621698	1.43489e-07	1.45026e-06
HDGF	-0.535555	1.44693e-07	1.46143e-06
CCDC115	-1.05145	1.46378e-07	1.47743e-06
PTK6	0.959267	1.49166e-07	1.50455e-06
GGCT	-0.7435	1.497e-07	1.5089e-06
NCS1	-1.02701	1.5028e-07	1.51371e-06
PAWR	1.20451	1.51732e-07	1.52728e-06
TUBA4A	-0.673454	1.51949e-07	1.52769e-06
PAICS	-0.634864	1.5198e-07	1.52769e-06
CDCA7	-0.888974	1.52697e-07	1.53384e-06
PPIA	-0.656396	1.53613e-07	1.542e-06
PARP3	1.07217	1.53734e-07	1.54216e-06
MEA1	-0.715937	1.54706e-07	1.55085e-06
RAB5IF	-0.767112	1.55446e-07	1.55721e-06
DPM3	-1.19845	1.55821e-07	1.55991e-06
KIF23	-0.75113	1.57226e-07	1.5729e-06
CYB5B	-0.814515	1.58813e-07	1.5877e-06
NR4A3	5.24846	1.60928e-07	1.60775e-06
TPRA1	0.845035	1.66499e-07	1.66228e-06
MAFG	0.733699	1.67822e-07	1.67435e-06
TFDP1	-0.923753	1.70127e-07	1.6962e-06
FEM1B	1.029	1.73528e-07	1.72894e-06
CYFIP2	-0.88068	1.73897e-07	1.73144e-06
HSD3B7	-0.895945	1.75806e-07	1.74926e-06
ELOB	-0.705436	1.79287e-07	1.78269e-06
SCAMP3	-0.70225	1.80975e-07	1.79826e-06
MAST4	1.95807	1.83696e-07	1.82406e-06
ATP5F1E	-0.767459	1.84829e-07	1.83408e-06
CCDC167	-0.940356	1.86068e-07	1.84513e-06
SOD1	-0.665452	1.86593e-07	1.84909e-06
NIBAN2	-0.66692	1.91673e-07	1.89815e-06
PCYOX1	-0.934879	1.91946e-07	1.89958e-06
HSPD1	-0.64595	1.94128e-07	1.91988e-06
PKD2	-1.12448	1.94412e-07	1.9214e-06
BDNF	1.15822	1.9772e-07	1.95278e-06
INPP4B	0.729521	1.98598e-07	1.96014e-06
ACADVL	-0.809812	2.03943e-07	2.01154e-06
TNFRSF10A	1.28994	2.04441e-07	2.01511e-06
LINC00511	1.10106	2.07246e-07	2.04139e-06
EMC4	-0.809907	2.07762e-07	2.0451e-06
CHCHD7	-1.00369	2.07984e-07	2.04592e-06
LGALS1	-0.827588	2.08537e-07	2.04999e-06
TMEM106C	-0.731341	2.10346e-07	2.06639e-06
U2AF1	-0.753953	2.14676e-07	2.10752e-06
HES6	-1.9392	2.19057e-07	2.1491e-06
GOLT1B	1.22818	2.21229e-07	2.16896e-06
B4GAT1	-1.22045	2.29241e-07	2.24602e-06
CHRNA5	-1.02353	2.33233e-07	2.2836e-06
ACACA	-0.709678	2.34821e-07	2.29762e-06
ESPL1	-1.26784	2.35422e-07	2.30198e-06
HSPBP1	-1.08751	2.40185e-07	2.34698e-06
ATP6AP1	-0.710142	2.43263e-07	2.37548e-06
DLG3	0.81641	2.44101e-07	2.38209e-06
ZFAND1	0.943484	2.44451e-07	2.38393e-06
SLC38A10	-0.725004	2.44967e-07	2.38737e-06
GPX1	-0.973195	2.47581e-07	2.41126e-06
SLU7	1.03347	2.48159e-07	2.41528e-06
ATP6V0C	-0.900478	2.49016e-07	2.42202e-06
NABP1	0.999305	2.49212e-07	2.42211e-06
PDZK1IP1	0.696189	2.49355e-07	2.42211e-06
TMEM14A	-0.757351	2.51026e-07	2.43674e-06
CA12	-1.08111	2.51292e-07	2.43771e-06
MASTL	0.836084	2.53753e-07	2.45997e-06
ERO1A	1.03496	2.54487e-07	2.46546e-06
ELP6	-1.04798	2.56672e-07	2.48499e-06
LRRC59	-0.57489	2.59708e-07	2.51273e-06
SUV39H1	-0.856629	2.61302e-07	2.52649e-06
ZNF841	1.05741	2.65284e-07	2.56331e-06
CENPT	-1.26315	2.66688e-07	2.57518e-06
DUT	-0.865098	2.68059e-07	2.58673e-06
NDUFA3	-0.840719	2.68276e-07	2.58712e-06
GTPBP1	1.27365	2.69251e-07	2.59482e-06
NGRN	-0.625113	2.7026e-07	2.60284e-06
SINHCAF	0.75126	2.71597e-07	2.61401e-06
MRPL55	-1.25553	2.75509e-07	2.64993e-06
GLA	-0.741046	2.76367e-07	2.65644e-06
CLIP1	0.70033	2.78936e-07	2.67938e-06
PSG4	1.37139	2.8126e-07	2.69995e-06
JMJD1C	1.04324	2.86993e-07	2.75319e-06
CCDC125	0.977265	2.90002e-07	2.78024e-06
FAM149A	-0.981502	2.90528e-07	2.78347e-06
FANCA	-0.748969	2.9413e-07	2.81615e-06
ANAPC5	-0.883403	2.94396e-07	2.81686e-06
PCNX2	1.22444	2.95647e-07	2.827e-06
SNPH	1.35685	2.96602e-07	2.83428e-06
ZNF254	1.25724	2.97292e-07	2.83903e-06
NME3	-1.13606	2.9756e-07	2.83975e-06
IDH3G	-0.799965	2.99149e-07	2.85306e-06
PPP1R16A	-0.959415	2.99347e-07	2.85311e-06
ZSWIM6	1.02525	3.01071e-07	2.86767e-06
MANEAL	-1.07987	3.03923e-07	2.89297e-06
UPP1	0.83401	3.0539e-07	2.90255e-06
YPEL5	0.78677	3.05506e-07	2.90255e-06
NECTIN4	0.796731	3.05521e-07	2.90255e-06
POLE3	-0.735612	3.11402e-07	2.95534e-06
VPS26B	-0.78839	3.1148e-07	2.95534e-06
ENC1	0.705548	3.1646e-07	3.00066e-06
PSMA7	-0.714914	3.17384e-07	3.00748e-06
PDZD2	2.88495	3.19353e-07	3.02419e-06
SUCLG1	-0.666465	3.20759e-07	3.03555e-06
ADPRM	1.77332	3.21781e-07	3.04147e-06
KMT5B	0.848039	3.21797e-07	3.04147e-06
IL23A	2.02809	3.26771e-07	3.0865e-06
HSP90AA1	-0.66161	3.30187e-07	3.11664e-06
GFPT1	0.62185	3.30386e-07	3.11664e-06
NPDC1	-0.881641	3.31247e-07	3.12061e-06
RPS6KA4	-0.945575	3.31365e-07	3.12061e-06
PSMB5	-0.67644	3.31443e-07	3.12061e-06
PSME3	-0.74216	3.334e-07	3.13559e-06
FLNB	1.27688	3.3346e-07	3.13559e-06
ALKBH7	-1.39653	3.35459e-07	3.15237e-06
ITGAE	-1.32559	3.36845e-07	3.16338e-06
QTRT1	-1.20619	3.377e-07	3.16938e-06
UNC13A	3.78801	3.38007e-07	3.17024e-06
IQGAP3	-0.654389	3.38415e-07	3.17205e-06
CASP10	0.835641	3.40465e-07	3.18924e-06
NABP2	-0.722711	3.40946e-07	3.19171e-06
SUCLA2	-0.910936	3.4169e-07	3.19664e-06
WLS	-0.739181	3.42049e-07	3.19796e-06
PTPRK	0.732128	3.44164e-07	3.21569e-06
RBM12B	0.965518	3.47359e-07	3.24349e-06
GLRX5	-0.753798	3.49407e-07	3.26054e-06
OCLN	0.713641	3.51517e-07	3.27815e-06
ATRAID	-0.727061	3.54302e-07	3.30203e-06
ORMDL2	-0.735544	3.57971e-07	3.33412e-06
ZNF224	1.11989	3.58774e-07	3.33948e-06
CLIP4	1.04388	3.60149e-07	3.35016e-06
UBTF	-0.67143	3.61599e-07	3.36152e-06
MMADHC	0.600737	3.6339e-07	3.37604e-06
MMP24	0.933782	3.68999e-07	3.42598e-06
BOLA2B	-1.04511	3.70123e-07	3.43426e-06
PALMD	-1.40032	3.74823e-07	3.47568e-06
PLEKHG6	1.31453	3.75087e-07	3.47593e-06
HSPB11	-0.799406	3.75672e-07	3.47916e-06
FDXR	-1.47949	3.77106e-07	3.49024e-06
UFD1	-0.717238	3.77353e-07	3.49033e-06
HLA-DMB	-0.754396	3.77601e-07	3.49044e-06
VAC14	-0.696212	3.82391e-07	3.5325e-06
HARS1	-0.756026	3.82895e-07	3.53493e-06
DCLRE1C	1.00818	3.90641e-07	3.60418e-06
WNK2	-0.908439	3.91136e-07	3.60649e-06
TTLL11	1.98341	3.94393e-07	3.63425e-06
POLK	1.08208	3.95391e-07	3.64116e-06
SOCS1	2.17603	4.01241e-07	3.69272e-06
C2orf42	1.46398	4.09769e-07	3.76885e-06
NDUFS7	-1.02393	4.10456e-07	3.77281e-06
RAD54L	-1.24986	4.13718e-07	3.80042e-06
PRELID1	-0.680899	4.14985e-07	3.80968e-06
PSMB6	-0.712287	4.17095e-07	3.82667e-06
EIF1	0.683857	4.17452e-07	3.82755e-06
MCCC1	-0.831107	4.23151e-07	3.87739e-06
ZNF488	-1.98017	4.31405e-07	3.95056e-06
SAP30	-1.39813	4.34251e-07	3.97415e-06
FMR1	0.853582	4.35293e-07	3.98121e-06
UBR2	0.738099	4.35714e-07	3.98259e-06
SELENOO	-1.05763	4.41618e-07	4.03405e-06
RNASEH2A	-0.898114	4.42652e-07	4.04098e-06
RNF144B	1.26611	4.4813e-07	4.08846e-06
C16orf72	0.683956	4.48514e-07	4.08943e-06
LRRC14	-0.780819	4.51657e-07	4.11553e-06
SNRPG	-0.63593	4.60029e-07	4.18922e-06
CYHR1	-0.793436	4.61299e-07	4.19819e-06
PTPN18	-0.860066	4.74976e-07	4.31999e-06
EEF2KMT	-0.910602	4.77096e-07	4.33651e-06
TIMELESS	-0.678621	4.77381e-07	4.33651e-06
HOXB9	0.817081	4.8133e-07	4.36968e-06
PYROXD1	1.30952	4.8373e-07	4.38876e-06
HERPUD1	0.876626	4.91261e-07	4.45434e-06
LPCAT3	-0.813327	5.01875e-07	4.54778e-06
BCL2L13	0.773692	5.02478e-07	4.55044e-06
UTP4	-0.819342	5.03142e-07	4.55365e-06
PTEN	1.05335	5.04424e-07	4.56244e-06
TNKS1BP1	0.805329	5.05565e-07	4.56996e-06
ZNF107	1.48969	5.12374e-07	4.62867e-06
CHST7	-1.11526	5.14347e-07	4.64364e-06
LAD1	-0.621193	5.23059e-07	4.71936e-06
NPIPB5	0.968869	5.23376e-07	4.71936e-06
RUSC2	0.975483	5.26463e-07	4.74429e-06
ACP6	-0.659759	5.28713e-07	4.76165e-06
RBM39	0.821861	5.31257e-07	4.78163e-06
PPT1	-0.681069	5.3366e-07	4.80033e-06
ADH5	-0.598017	5.40593e-07	4.85942e-06
COPS8	-0.710642	5.4089e-07	4.85942e-06
SLMAP	0.85752	5.432e-07	4.8772e-06
ITGB1BP1	-0.68578	5.46727e-07	4.90587e-06
KIAA2013	-0.716688	5.48132e-07	4.91548e-06
SPCS3	-0.866703	5.51766e-07	4.943e-06
MORC3	1.16177	5.51872e-07	4.943e-06
NHP2	-0.990324	5.53305e-07	4.95282e-06
ERVK3-1	0.616623	5.56035e-07	4.97423e-06
CTSC	-0.557474	5.58622e-07	4.99213e-06
SLC66A2	-1.05711	5.58714e-07	4.99213e-06
AMMECR1L	0.789084	5.62719e-07	5.02487e-06
CD2AP	1.13132	5.67395e-07	5.06354e-06
FBXW9	-1.5348	5.8526e-07	5.21981e-06
LRIG2	1.35832	5.86033e-07	5.22354e-06
ZCCHC17	-0.738951	5.86833e-07	5.2275e-06
MIR31HG	-1.81946	5.90579e-07	5.25769e-06
EIF1B	0.770987	5.94198e-07	5.28671e-06
AKT1	-0.578404	5.969e-07	5.30754e-06
CIITA	1.59675	6.02019e-07	5.34983e-06
SHOX2	0.86059	6.08936e-07	5.40802e-06
B2M	0.608431	6.10221e-07	5.41617e-06
DNPH1	-1.03217	6.11025e-07	5.42004e-06
MTCH2	-0.73455	6.28143e-07	5.56605e-06
DHRS3	0.636338	6.28242e-07	5.56605e-06
TRIP11	0.916315	6.31313e-07	5.5899e-06
DAP	-0.598635	6.3446e-07	5.61438e-06
CTDSPL	-0.952276	6.41135e-07	5.67004e-06
DHRS11	-0.805402	6.45818e-07	5.70803e-06
EIF3B	-0.555704	6.49854e-07	5.74024e-06
CFL2	1.16096	6.56134e-07	5.79224e-06
ERI3	-0.85175	6.61609e-07	5.83707e-06
ECHS1	-0.849635	6.64793e-07	5.86165e-06
NAT14	-0.869933	6.7008e-07	5.90119e-06
RAB5C	-0.567536	6.78679e-07	5.97335e-06
RASSF6	1.08309	6.9005e-07	6.0698e-06
ST6GALNAC4	-1.1853	6.94154e-07	6.10225e-06
ACAA2	-0.658967	6.94911e-07	6.10526e-06
TMEM53	-1.12424	7.01046e-07	6.15549e-06
LNPEP	0.768514	7.11314e-07	6.24191e-06
C1orf122	-0.896806	7.14955e-07	6.27013e-06
KRT15	0.769133	7.20841e-07	6.31799e-06
APEX2	-0.734552	7.24043e-07	6.33876e-06
REX1BD	-1.26715	7.24072e-07	6.33876e-06
IPO9	-0.770766	7.26404e-07	6.35539e-06
LINC01963	-1.33037	7.31058e-07	6.3923e-06
ROGDI	-1.32236	7.33164e-07	6.40691e-06
WDR18	-0.974396	7.35657e-07	6.42488e-06
SSNA1	-1.05664	7.45042e-07	6.50299e-06
ATP1B1	0.705284	7.51505e-07	6.55551e-06
NDUFA4L2	3.48753	7.56808e-07	6.59786e-06
EFHD2	-0.69278	7.70007e-07	6.70895e-06
BANF1	-0.771579	7.72644e-07	6.72795e-06
DMXL1	1.0267	7.75339e-07	6.74553e-06
KLHL29	1.23833	7.7558e-07	6.74553e-06
RNF128	-0.950503	7.78471e-07	6.76668e-06
WTAP	0.751609	7.80112e-07	6.77694e-06
SPATA33	-1.25387	7.8371e-07	6.80067e-06
PDIA6	-0.535613	7.83768e-07	6.80067e-06
HRH1	1.19703	7.94279e-07	6.8878e-06
GGT1	-0.874372	7.96907e-07	6.90653e-06
ZC3H7A	0.676125	8.02877e-07	6.95081e-06
SH2D4A	0.706823	8.02962e-07	6.95081e-06
SNX17	-0.652312	8.04361e-07	6.95725e-06
UBXN7	1.13061	8.04749e-07	6.95725e-06
SNCA	-1.3069	8.05123e-07	6.95725e-06
COMT	-0.728629	8.06942e-07	6.96887e-06
VDR	1.02683	8.25903e-07	7.12844e-06
DCAF11	-0.835721	8.27883e-07	7.14134e-06
HMGN2	-0.651692	8.29675e-07	7.1526e-06
SHISA5	0.57161	8.33792e-07	7.18389e-06
C21orf91	1.48711	8.45072e-07	7.27682e-06
SCAF8	0.937092	8.56697e-07	7.3726e-06
EHF	1.0681	8.66708e-07	7.4544e-06
NAA10	-0.879009	8.82563e-07	7.58633e-06
COL4A1	7.38013	8.87032e-07	7.62029e-06
FHOD1	-1.21966	8.88583e-07	7.62916e-06
TMBIM6	-0.568545	8.93883e-07	7.67019e-06
RNF41	0.850783	8.95884e-07	7.68289e-06
NACAD	3.18579	9.07805e-07	7.78058e-06
PTP4A1	1.01393	9.09431e-07	7.78998e-06
NIPSNAP1	-0.547085	9.15406e-07	7.8366e-06
E2F3	0.6913	9.18166e-07	7.85566e-06
MRPL4	-0.894975	9.25837e-07	7.91669e-06
EIF4EBP2	-0.562608	9.31812e-07	7.96315e-06
VAV3	-1.06979	9.38558e-07	8.01614e-06
ANXA13	-2.72592	9.60359e-07	8.19759e-06
UQCRQ	-0.774015	9.72187e-07	8.29374e-06
NOL12	-1.0936	9.77686e-07	8.33582e-06
LRRC20	-0.77711	9.84652e-07	8.39036e-06
TMEM170A	0.89198	9.87641e-07	8.41095e-06
DDX21	0.780781	9.94893e-07	8.46781e-06
NPC2	-0.634516	9.97431e-07	8.48451e-06
SMPD4	-0.664078	1.00642e-06	8.55604e-06
KLF7	1.0944	1.01996e-06	8.66609e-06
GSAP	1.10433	1.02175e-06	8.67632e-06
STXBP6	-1.35753	1.03553e-06	8.78826e-06
PLK2	0.809144	1.05382e-06	8.93838e-06
BAZ2B	1.1742	1.06456e-06	9.01934e-06
TET2	1.32499	1.0646e-06	9.01934e-06
DNAAF3	-1.62378	1.07649e-06	9.11484e-06
CPEB2	1.83784	1.08693e-06	9.19794e-06
RAB3GAP1	0.647174	1.08835e-06	9.20465e-06
TOMM5	-0.827376	1.09737e-06	9.27563e-06
RUSC1	-0.762911	1.09965e-06	9.2896e-06
TXNDC5	-0.526778	1.11688e-06	9.42972e-06
TTLL3	1.33665	1.12372e-06	9.48201e-06
ZFX	1.31636	1.12727e-06	9.50657e-06
NAP1L1	0.681021	1.13295e-06	9.54599e-06
SH3BP4	0.664816	1.13349e-06	9.54599e-06
UQCC3	-1.10548	1.13389e-06	9.54599e-06
SAV1	0.806351	1.16464e-06	9.79923e-06
HINT3	1.0492	1.18105e-06	9.93159e-06
ARHGAP17	0.868949	1.19457e-06	1.00396e-05
SNAPC1	0.856978	1.19858e-06	1.00642e-05
ETFB	-0.743362	1.19887e-06	1.00642e-05
NOC4L	-1.03371	1.20449e-06	1.01056e-05
INAVA	0.601928	1.2124e-06	1.01662e-05
ALDH3A2	-0.82191	1.2214e-06	1.02359e-05
TMPO-AS1	-1.19785	1.26032e-06	1.0556e-05
CBWD6	1.34697	1.26546e-06	1.05891e-05
ANLN	-0.806858	1.26572e-06	1.05891e-05
FOXC1	0.907696	1.26985e-06	1.06177e-05
CAVIN2	5.6473	1.27717e-06	1.06693e-05
HPDL	-1.26939	1.27748e-06	1.06693e-05
PHPT1	-1.01596	1.28471e-06	1.07237e-05
CCT5	-0.500833	1.28549e-06	1.07241e-05
GCC1	0.684046	1.29267e-06	1.07779e-05
U2AF2	-0.654157	1.2965e-06	1.08037e-05
GRB7	0.502208	1.3157e-06	1.09574e-05
FOXN2	1.40241	1.31994e-06	1.09865e-05
MSH6	-0.587239	1.33434e-06	1.10966e-05
IMP4	-0.881131	1.33467e-06	1.10966e-05
P3H2	1.30834	1.35114e-06	1.12272e-05
PLPBP	-0.674687	1.37002e-06	1.13777e-05
TTBK2	1.5762	1.37949e-06	1.14498e-05
TMSB4X	-0.583009	1.38172e-06	1.14619e-05
NUP93	-0.571754	1.38264e-06	1.1463e-05
ERCC6L	-1.18431	1.39323e-06	1.15443e-05
CSGALNACT1	0.909147	1.40108e-06	1.16029e-05
SLC25A39	-0.717211	1.40322e-06	1.16141e-05
SSH1	1.41491	1.41089e-06	1.167e-05
LDLR	0.769336	1.41157e-06	1.167e-05
UBB	-0.624969	1.4365e-06	1.18694e-05
IGFLR1	-1.47546	1.44448e-06	1.19287e-05
RNF145	0.692478	1.45555e-06	1.20134e-05
TMEM222	-0.897663	1.46204e-06	1.20602e-05
FASTK	-0.871263	1.46345e-06	1.20651e-05
SMNDC1	0.888048	1.46808e-06	1.20965e-05
TRIP13	-1.22232	1.47464e-06	1.21437e-05
ERCC4	1.1755	1.49116e-06	1.22729e-05
ZBTB38	0.829486	1.50445e-06	1.23754e-05
KMO	5.09082	1.5058e-06	1.23795e-05
TRMT112	-0.68675	1.50997e-06	1.24069e-05
HUWE1	0.545487	1.51841e-06	1.24693e-05
ATP11B	0.807466	1.52043e-06	1.24789e-05
EFTUD2	-0.621654	1.5419e-06	1.26481e-05
CP	2.09145	1.56496e-06	1.28229e-05
RABEP2	-1.09665	1.56705e-06	1.28329e-05
KCNV1	2.57227	1.57296e-06	1.28741e-05
NBPF19	0.987592	1.58488e-06	1.29645e-05
CLPTM1	-0.656825	1.58993e-06	1.29985e-05
RABL2B	-0.919174	1.59943e-06	1.30689e-05
LAMTOR4	-1.08991	1.60115e-06	1.30758e-05
ANXA1	-0.547479	1.60479e-06	1.30913e-05
NDUFB6	-0.910923	1.60483e-06	1.30913e-05
NFIL3	0.813158	1.6087e-06	1.31156e-05
TOPORS	0.874962	1.61415e-06	1.31527e-05
BTG1	0.765228	1.61911e-06	1.31858e-05
MYEF2	0.931575	1.63647e-06	1.33199e-05
NLRP2	-0.669667	1.64653e-06	1.33943e-05
MED13	1.01085	1.64864e-06	1.34041e-05
TRAF3	1.05345	1.6607e-06	1.34947e-05
IGFBP6	-0.918258	1.66714e-06	1.35396e-05
RNF169	0.87532	1.66938e-06	1.35503e-05
ACTL6A	-0.631524	1.69105e-06	1.37186e-05
BRMS1	-0.792094	1.70106e-06	1.37922e-05
KDM2A	0.605067	1.70991e-06	1.38497e-05
MBOAT7	-0.592025	1.71004e-06	1.38497e-05
INTS6	1.11267	1.75587e-06	1.4213e-05
TAF6L	-1.48584	1.75727e-06	1.42166e-05
TSEN34	-0.65976	1.78726e-06	1.44512e-05
HMCES	-0.656295	1.80035e-06	1.45492e-05
PEMT	-1.03444	1.80638e-06	1.45899e-05
UBR4	0.999541	1.80912e-06	1.4604e-05
DAD1	-0.63557	1.81765e-06	1.46648e-05
ZNF175	1.56651	1.81919e-06	1.46652e-05
PA2G4	-0.564369	1.8197e-06	1.46652e-05
DYNC1LI1	0.813955	1.82428e-06	1.46941e-05
BTN2A1	0.639987	1.83e-06	1.47321e-05
RMC1	0.801826	1.83669e-06	1.47779e-05
CDC42EP2	0.804419	1.84229e-06	1.48149e-05
PRRG1	0.863712	1.84914e-06	1.48618e-05
CHMP5	0.675786	1.87063e-06	1.50263e-05
MRPS11	-0.777146	1.89906e-06	1.52464e-05
ZEB1	2.14688	1.90353e-06	1.52739e-05
UPF3B	0.882288	1.90542e-06	1.52807e-05
ZNF197	1.06202	1.91802e-06	1.53734e-05
PGD	-0.543472	1.92311e-06	1.54041e-05
PHYKPL	0.975746	1.92394e-06	1.54041e-05
SLC1A5	1.01686	1.97822e-06	1.58301e-05
NBPF14	0.777893	1.98775e-06	1.58976e-05
HMGCS1	-0.755018	1.99022e-06	1.59088e-05
KHNYN	0.828251	1.99202e-06	1.59145e-05
IPO4	-1.29657	1.99404e-06	1.5922e-05
FIBP	-0.909366	2.00325e-06	1.59869e-05
HSBP1	-0.514847	2.00604e-06	1.60005e-05
EXOSC5	-0.804069	2.01987e-06	1.6102e-05
ZFR	0.70638	2.06743e-06	1.64723e-05
MYNN	0.7505	2.07128e-06	1.6494e-05
MRPL38	-1.00419	2.07349e-06	1.65027e-05
CDK5	-0.842342	2.09072e-06	1.66308e-05
C15orf39	0.963012	2.10723e-06	1.67531e-05
RBM5	0.739897	2.11641e-06	1.6817e-05
KLF3	0.94649	2.13268e-06	1.69371e-05
LRCH1	0.869226	2.13526e-06	1.69485e-05
ORAI1	-0.790938	2.15676e-06	1.71028e-05
NAB2	-0.814837	2.15702e-06	1.71028e-05
AGBL5	-0.870079	2.16751e-06	1.71767e-05
FKBP1A	-0.707764	2.20537e-06	1.74579e-05
MOB3B	-0.931092	2.22695e-06	1.76192e-05
CYBA	-0.883794	2.22822e-06	1.76198e-05
ATP6V1D	-0.767019	2.23412e-06	1.7657e-05
ACTR1A	-0.792161	2.29119e-06	1.80983e-05
HIPK2	0.973228	2.3835e-06	1.88174e-05
USP24	0.946241	2.38664e-06	1.8832e-05
TMX2	-0.567328	2.39791e-06	1.89108e-05
FOXRED2	-0.871572	2.41434e-06	1.902e-05
C16orf87	1.20501	2.42281e-06	1.90765e-05
TAF7	0.637706	2.43243e-06	1.91421e-05
ZNF292	1.30518	2.44614e-06	1.92396e-05
CENPW	-0.785168	2.50199e-06	1.96684e-05
DLEU1	-1.20952	2.51216e-06	1.97378e-05
MED13L	1.069	2.55503e-06	2.00639e-05
MRM1	-0.894131	2.55819e-06	2.0078e-05
PNKD	-0.8267	2.59348e-06	2.03442e-05
ARID1A	0.701306	2.60412e-06	2.04168e-05
TMEM109	-0.725444	2.60588e-06	2.04197e-05
RPUSD1	-0.884223	2.62599e-06	2.05663e-05
MRPL18	-0.633706	2.62998e-06	2.05866e-05
RPS15	-0.777417	2.63481e-06	2.06134e-05
NDUFS6	-0.853675	2.64546e-06	2.06858e-05
VNN1	0.898512	2.65334e-06	2.07363e-05
TMEM223	-1.04748	2.66294e-06	2.08003e-05
ZDHHC12	-0.886134	2.67812e-06	2.09017e-05
CYTH1	0.809275	2.67876e-06	2.09017e-05
TTC39C	0.859722	2.694e-06	2.10095e-05
BRAP	0.796548	2.71054e-06	2.11266e-05
SLC3A1	-1.35381	2.71189e-06	2.11266e-05
DHRS4	-1.0559	2.72524e-06	2.12194e-05
SDR39U1	-1.56177	2.76664e-06	2.15303e-05
ANAPC15	-1.02535	2.77567e-06	2.15892e-05
CLTRN	0.75216	2.77774e-06	2.15939e-05
GSS	-0.620768	2.79067e-06	2.16829e-05
SEPSECS	1.13199	2.81138e-06	2.18324e-05
FBXL19	-0.694753	2.8174e-06	2.18675e-05
ITPA	-1.08427	2.83016e-06	2.1955e-05
NEDD1	1.09895	2.84375e-06	2.20488e-05
EIF4A2	0.468529	2.85995e-06	2.21627e-05
SAE1	-0.609558	2.88171e-06	2.23196e-05
SLC22A18AS	-1.74202	2.89245e-06	2.2391e-05
VOPP1	-0.528543	2.89625e-06	2.24086e-05
USP43	1.24878	2.93363e-06	2.26848e-05
MICOS10	-0.784349	2.97767e-06	2.30023e-05
LOC112694756	-0.730031	2.99476e-06	2.31222e-05
PGM1	-0.682019	3.00459e-06	2.31859e-05
ROMO1	-0.943263	3.01076e-06	2.32143e-05
WSB1	0.817564	3.01142e-06	2.32143e-05
ALKBH6	-0.70488	3.02169e-06	2.32813e-05
ZNHIT6	0.670956	3.02748e-06	2.33136e-05
PTK2	0.61615	3.06305e-06	2.35753e-05
EMC10	-0.766098	3.09596e-06	2.3816e-05
SHCBP1	-1.36005	3.16502e-06	2.43346e-05
STK17B	0.887848	3.18777e-06	2.44967e-05
C6orf62	0.542766	3.20444e-06	2.4612e-05
C20orf27	-0.964304	3.2068e-06	2.46173e-05
GSTP1	-0.689838	3.21095e-06	2.46363e-05
PROM2	-1.01872	3.21266e-06	2.46365e-05
SBF2	0.957354	3.23472e-06	2.47928e-05
CACNG8	1.09782	3.27382e-06	2.50794e-05
DDX49	-0.866107	3.28449e-06	2.5148e-05
TNRC18	0.70376	3.28786e-06	2.51607e-05
FUCA2	-0.689987	3.30441e-06	2.52743e-05
DDC	-2.15063	3.31167e-06	2.53167e-05
MACF1	0.670216	3.31837e-06	2.53547e-05
POC1A	-0.846959	3.3238e-06	2.5383e-05
PARVB	-0.887273	3.33105e-06	2.54252e-05
MYO10	0.707765	3.33469e-06	2.54398e-05
TUBB2B	1.09986	3.34845e-06	2.55315e-05
MED1	0.573664	3.36923e-06	2.56766e-05
ELK4	0.813267	3.37928e-06	2.57399e-05
RABL6	-0.766203	3.38347e-06	2.57585e-05
ABCA7	-1.31977	3.39495e-06	2.5825e-05
SLC38A1	0.83576	3.39572e-06	2.5825e-05
TMEM201	-0.963508	3.41896e-06	2.59884e-05
IMPDH1	-0.680015	3.44595e-06	2.61799e-05
NDUFA6	-0.772014	3.46211e-06	2.62892e-05
IBTK	0.68013	3.46476e-06	2.62958e-05
HSPA14	-0.82372	3.48307e-06	2.64211e-05
ALDH4A1	-0.843134	3.48551e-06	2.64259e-05
NOTCH2NLC	1.53178	3.48733e-06	2.64262e-05
HGH1	-0.92715	3.51111e-06	2.65926e-05
PCOLCE2	-1.15123	3.53461e-06	2.67475e-05
NEU1	-0.557985	3.53519e-06	2.67475e-05
SSR4	-0.732121	3.54006e-06	2.67705e-05
TMEM51	0.617452	3.54387e-06	2.67856e-05
CEP55	-0.684006	3.56188e-06	2.69079e-05
PDXP	-0.916383	3.59471e-06	2.7142e-05
MRPS26	-1.1044	3.60845e-06	2.72318e-05
CMTR1	0.890589	3.62506e-06	2.73431e-05
COA4	-0.70662	3.65892e-06	2.75844e-05
PSMA2	-0.635665	3.70128e-06	2.78894e-05
ARPC1B	-0.734184	3.70967e-06	2.79383e-05
PRICKLE1	1.24902	3.77002e-06	2.83783e-05
COX6B1	-0.612662	3.77525e-06	2.84032e-05
RHOT2	-0.956671	3.80063e-06	2.85795e-05
THOC6	-0.844735	3.82723e-06	2.87648e-05
MOCOS	0.914539	3.86738e-06	2.90517e-05
CBR1	-0.736313	3.89619e-06	2.92532e-05
HMBS	-0.976146	3.91131e-06	2.935e-05
PPP1R3B	0.664743	3.91307e-06	2.935e-05
ALYREF	-0.864482	3.94559e-06	2.95788e-05
SUMF1	-0.771198	3.98757e-06	2.98783e-05
MAP3K13	0.652879	4.00458e-06	2.99905e-05
GSR	-0.524852	4.02487e-06	3.01271e-05
MRPL34	-0.847322	4.03381e-06	3.01787e-05
ANKRD11	0.633804	4.06024e-06	3.0361e-05
SULT1C2	2.62485	4.07928e-06	3.04879e-05
ARID3B	0.892768	4.09256e-06	3.05609e-05
REEP6	-1.03479	4.0932e-06	3.05609e-05
SPATA2L	-1.01317	4.0968e-06	3.05723e-05
ZNF613	1.38103	4.13347e-06	3.08303e-05
AKR7A2	-0.938078	4.19188e-06	3.12501e-05
RNF122	0.829431	4.19646e-06	3.12684e-05
APEH	-0.752838	4.21182e-06	3.1367e-05
TLCD3A	-1.11718	4.2263e-06	3.14443e-05
BAX	-0.893826	4.22648e-06	3.14443e-05
FAM229B	-1.28405	4.23328e-06	3.1479e-05
MFSD1	-0.576617	4.34236e-06	3.22738e-05
CCDC50	0.599116	4.35896e-06	3.2366e-05
ZNF766	1.07074	4.35916e-06	3.2366e-05
RFC3	-0.920782	4.36588e-06	3.23995e-05
IRAK1	-0.565459	4.37049e-06	3.24174e-05
TMEM134	-1.05063	4.38838e-06	3.25337e-05
NDUFC1	-0.838032	4.40288e-06	3.26247e-05
IGSF9	-1.44605	4.40601e-06	3.26315e-05
GLYR1	-0.711923	4.44511e-06	3.29046e-05
NAXE	-0.743425	4.45211e-06	3.29398e-05
ATXN2	0.730953	4.4966e-06	3.32523e-05
PPIH	-0.715749	4.51123e-06	3.33437e-05
XXYLT1	-0.775012	4.52881e-06	3.34568e-05
GGH	-0.654122	4.58735e-06	3.38722e-05
TAGLN	1.44661	4.59188e-06	3.38887e-05
FAF2	0.517301	4.59828e-06	3.39039e-05
NME2	-0.584504	4.59854e-06	3.39039e-05
LUC7L3	-0.697035	4.61156e-06	3.39828e-05
IFNAR2	1.73995	4.69347e-06	3.45691e-05
DTX2	1.13997	4.72745e-06	3.47928e-05
RFC2	-1.05708	4.72857e-06	3.47928e-05
AK4	-0.592054	4.73468e-06	3.48204e-05
CCT8	-0.571844	4.81374e-06	3.53841e-05
NMRAL2P	1.57718	4.83405e-06	3.55157e-05
RGS3	0.798444	4.84368e-06	3.55687e-05
SLC25A17	-0.725947	4.9565e-06	3.63789e-05
SDHD	-0.611255	4.96803e-06	3.64454e-05
BTBD10	0.725531	4.97508e-06	3.64789e-05
MAP4K3	0.939479	4.99224e-06	3.65866e-05
RPL18	-0.682988	4.99603e-06	3.65961e-05
ZNF3	0.854597	5.01174e-06	3.66929e-05
SMTN	-0.846019	5.12201e-06	3.74816e-05
TMEM238	-1.48995	5.13411e-06	3.75515e-05
SLC25A3	-0.516964	5.1635e-06	3.774e-05
SLC29A1	-0.586489	5.16501e-06	3.774e-05
CLEC4E	3.17888	5.1998e-06	3.79753e-05
WEE1	0.742516	5.24699e-06	3.83009e-05
FNDC10	-1.81383	5.25075e-06	3.83094e-05
STK10	1.09939	5.25946e-06	3.83539e-05
THAP9	1.60959	5.28979e-06	3.8556e-05
LURAP1L	0.642645	5.31122e-06	3.8693e-05
NOLC1	-0.736678	5.33692e-06	3.8861e-05
NBPF26	0.968676	5.37158e-06	3.90941e-05
GRK6	-0.607561	5.50102e-06	3.99965e-05
ENKD1	-1.05939	5.51171e-06	4.00545e-05
FBXO11	0.706762	5.54822e-06	4.02999e-05
HPS5	0.785835	5.57146e-06	4.04487e-05
C1orf53	-1.67672	5.68735e-06	4.12494e-05
ERCC6	1.28452	5.69624e-06	4.12935e-05
ALG8	-0.663819	5.71959e-06	4.14323e-05
TRERF1	1.60764	5.72102e-06	4.14323e-05
GOSR1	0.85351	5.73347e-06	4.15021e-05
HYAL2	-0.637742	5.7479e-06	4.15861e-05
YWHAQ	-0.485538	5.79739e-06	4.19063e-05
TRIM13	0.953632	5.79785e-06	4.19063e-05
AP2S1	-0.760581	5.81151e-06	4.19844e-05
TNKS2	1.09374	5.87618e-06	4.24264e-05
ZNF546	2.36529	5.87846e-06	4.24264e-05
MAZ	-0.553942	5.89447e-06	4.25069e-05
SGPL1	0.673847	5.89539e-06	4.25069e-05
TOM1L1	0.830685	5.90828e-06	4.2579e-05
TPM2	-0.717171	5.9357e-06	4.27437e-05
TIMP3	0.708188	5.93695e-06	4.27437e-05
MPI	-0.758413	6.00727e-06	4.32288e-05
MZT2A	-0.999858	6.03527e-06	4.34091e-05
PTGES2	-0.769561	6.05486e-06	4.35287e-05
SLC39A3	-1.0052	6.0829e-06	4.3709e-05
MYDGF	-0.853057	6.09925e-06	4.38051e-05
POP1	-1.27665	6.14005e-06	4.4057e-05
UCHL1	-1.01318	6.14032e-06	4.4057e-05
NUDT16L1	-0.875409	6.19063e-06	4.43964e-05
DCTN3	-0.794564	6.24254e-06	4.47468e-05
WASHC4	0.869499	6.25418e-06	4.48084e-05
ALDH7A1	-0.682444	6.29731e-06	4.50955e-05
GLO1	-0.595321	6.3062e-06	4.51372e-05
SUPT20H	0.794461	6.31857e-06	4.52038e-05
DMTF1	0.953922	6.35343e-06	4.5431e-05
EXT1	0.817833	6.49029e-06	4.63829e-05
TIMM13	-1.08137	6.49286e-06	4.63829e-05
LSM3	-0.651636	6.52692e-06	4.66036e-05
TLCD2	0.901617	6.57467e-06	4.691e-05
GPAA1	-0.867646	6.5762e-06	4.691e-05
BMPR2	0.856807	6.60757e-06	4.71109e-05
TRAPPC6A	-0.754641	6.6463e-06	4.73641e-05
STK40	0.648102	6.68861e-06	4.7627e-05
MTX1	-0.732033	6.68966e-06	4.7627e-05
ACHE	1.45394	6.7119e-06	4.77622e-05
AARS1	0.505663	6.72481e-06	4.7831e-05
CEP170	0.848967	6.78907e-06	4.82647e-05
TTC9	0.658608	6.79691e-06	4.82971e-05
H3C6	1.33175	6.80827e-06	4.83545e-05
UFC1	-0.6092	6.83373e-06	4.85119e-05
NEK4	-1.22629	6.86405e-06	4.87037e-05
PIK3IP1	0.805704	6.9034e-06	4.89593e-05
DENND5A	0.673851	6.9465e-06	4.92412e-05
PMPCA	-0.786475	6.97614e-06	4.94275e-05
AUP1	-0.60296	6.98508e-06	4.94478e-05
CDC123	-0.586963	7.08545e-06	5.01294e-05
UGT2B7	-0.972315	7.08884e-06	5.01294e-05
FN3KRP	-0.617406	7.17505e-06	5.07028e-05
BSG	-0.655256	7.17681e-06	5.07028e-05
ZNHIT1	-0.731857	7.25571e-06	5.12356e-05
MIDN	0.701656	7.36074e-06	5.19524e-05
NSFL1C	-0.576631	7.37056e-06	5.19967e-05
NOD1	0.992413	7.44844e-06	5.24958e-05
CMSS1	-0.823162	7.49915e-06	5.28279e-05
SMIM6	1.13196	7.55253e-06	5.31785e-05
ZNF436	1.27517	7.64061e-06	5.37729e-05
CERT1	0.848052	7.6488e-06	5.38049e-05
NUDT1	-0.901462	7.67933e-06	5.39938e-05
TMEM138	-1.22523	7.72993e-06	5.43236e-05
AXL	0.620217	7.78478e-06	5.46829e-05
PTMS	-0.701415	7.79766e-06	5.47473e-05
EPN2	0.875169	7.81933e-06	5.48733e-05
TBK1	0.786469	7.90597e-06	5.54549e-05
ADAMTS9	0.866045	7.98739e-06	5.59992e-05
CYB5A	-0.576952	8.04828e-06	5.63903e-05
VLDLR	0.74421	8.05084e-06	5.63903e-05
SRSF9	-0.563966	8.22317e-06	5.757e-05
CYCS	-0.540412	8.28932e-06	5.80055e-05
TMX4	-1.0631	8.30923e-06	5.81172e-05
SGSM3	-0.923693	8.372e-06	5.85284e-05
RNF26	-0.725739	8.38185e-06	5.85695e-05
PIP4K2B	-0.725857	8.40129e-06	5.86774e-05
TECR	-0.706686	8.41687e-06	5.87583e-05
ITM2C	-0.605983	8.43138e-06	5.8809e-05
NCEH1	0.804353	8.43212e-06	5.8809e-05
DARS2	-0.770628	8.49032e-06	5.91634e-05
PALM2AKAP2	1.06828	8.49098e-06	5.91634e-05
PCYOX1L	-0.727448	8.51914e-06	5.93316e-05
PMS2CL	1.07507	8.6463e-06	6.01887e-05
APEX1	-0.55366	8.68275e-06	6.04139e-05
KCNAB2	-1.32437	8.70742e-06	6.05569e-05
MSRB1	-0.871957	8.73633e-06	6.07293e-05
SLC25A5	-0.563708	8.79314e-06	6.10953e-05
SUMO3	-0.572213	8.90647e-06	6.18535e-05
IL22RA1	1.46595	8.92871e-06	6.19787e-05
HAUS1	-0.724358	8.94099e-06	6.20347e-05
SLC44A3	-0.77593	9.02535e-06	6.25693e-05
RBPJ	0.797909	9.02654e-06	6.25693e-05
PRKACA	-0.866453	9.06078e-06	6.2777e-05
MAP2	0.869122	9.11007e-06	6.30889e-05
SLC9A6	-0.762326	9.15019e-06	6.33369e-05
CHD1L	-0.741436	9.1765e-06	6.34651e-05
SH3GLB2	-0.654091	9.25513e-06	6.3973e-05
KATNBL1	1.33412	9.26614e-06	6.40191e-05
PPME1	-0.616812	9.27553e-06	6.40538e-05
PLEKHG5	1.41717	9.2817e-06	6.40664e-05
NEK2	-0.838703	9.29106e-06	6.41009e-05
LIMCH1	0.86998	9.35832e-06	6.45347e-05
STK24	0.585492	9.37168e-06	6.45966e-05
POLR3D	0.743372	9.42551e-06	6.49372e-05
TKFC	-0.993281	9.47214e-06	6.52279e-05
NFS1	-0.760315	9.56278e-06	6.58213e-05
RIBC2	-2.21924	9.61249e-06	6.61325e-05
POLE4	-0.96222	9.64998e-06	6.63594e-05
FANCG	-0.990175	9.6719e-06	6.64791e-05
TCF19	-0.549604	9.68956e-06	6.65694e-05
ZNF827	0.738258	9.81224e-06	6.73808e-05
ATP5F1D	-1.04349	9.81987e-06	6.74017e-05
ARF3	-0.525246	9.8263e-06	6.74143e-05
FNDC3A	0.972248	9.94782e-06	6.82163e-05
FAAP100	-0.809265	9.95262e-06	6.82174e-05
COX14	-1.01538	1.00072e-05	6.85597e-05
ATP13A2	-0.790357	1.00314e-05	6.86934e-05
GTF3C6	-0.859627	1.00572e-05	6.88381e-05
SYNJ1	1.19282	1.00894e-05	6.90262e-05
BAIAP2L1	0.720341	1.01127e-05	6.91534e-05
E2F2	-1.03651	1.02307e-05	6.99278e-05
THAP9-AS1	0.850183	1.02511e-05	7.00346e-05
VAMP2	0.917383	1.02895e-05	7.02649e-05
NUTF2	-0.616567	1.04545e-05	7.13458e-05
TPGS2	-0.55357	1.04575e-05	7.13458e-05
KIAA1671	0.615644	1.05137e-05	7.1696e-05
ADGRF4	0.766957	1.05841e-05	7.21426e-05
BTG3	0.68636	1.06194e-05	7.23495e-05
FARSA	-0.67124	1.06247e-05	7.23522e-05
H3-3A	-0.631027	1.06561e-05	7.25327e-05
AZI2	0.95551	1.06806e-05	7.26658e-05
PANX1	0.790194	1.07186e-05	7.28906e-05
MRPS21	-0.65997	1.07831e-05	7.32949e-05
MARCHF5	0.647279	1.08191e-05	7.35062e-05
PTMA	-0.568483	1.1013e-05	7.47885e-05
CRYM	-1.91184	1.11522e-05	7.56992e-05
MTMR11	0.711149	1.12029e-05	7.60084e-05
SCP2	-0.522396	1.12563e-05	7.63354e-05
HSPA9	-0.442608	1.13258e-05	7.67393e-05
ASAH2B	1.51138	1.13263e-05	7.67393e-05
CEP120	0.906964	1.13439e-05	7.68231e-05
ELF1	0.871928	1.13731e-05	7.69858e-05
WHAMM	1.13427	1.13917e-05	7.70759e-05
APLP2	-0.451169	1.14524e-05	7.74512e-05
NUP85	-0.894739	1.16601e-05	7.88197e-05
DDIT3	0.750075	1.18867e-05	8.03143e-05
ZNF562	1.29854	1.19467e-05	8.06455e-05
STOML2	-0.602296	1.19944e-05	8.09306e-05
TGFA	0.575691	1.20953e-05	8.15743e-05
EPS15	0.837813	1.21759e-05	8.20797e-05
PPIF	-0.60883	1.22023e-05	8.22199e-05
STX12	0.856489	1.23248e-05	8.30075e-05
SH3TC1	2.22448	1.2386e-05	8.3382e-05
MRPL51	-0.65996	1.2436e-05	8.36803e-05
MPV17L2	-1.09864	1.26236e-05	8.49038e-05
STAT5A	1.5082	1.26765e-05	8.52203e-05
MRPS12	-0.810859	1.26832e-05	8.52268e-05
CDK2AP1	-0.687851	1.27326e-05	8.55193e-05
FHDC1	1.08241	1.28218e-05	8.60793e-05
VDAC1	-0.508774	1.28796e-05	8.64281e-05
PCGF5	0.787552	1.28938e-05	8.64837e-05
MCAT	-0.99768	1.3034e-05	8.73844e-05
CASP8	0.595723	1.32405e-05	8.87281e-05
TAB2	0.736785	1.3263e-05	8.88383e-05
PRXL2A	-0.528683	1.33461e-05	8.93544e-05
MORN2	-1.18671	1.34258e-05	8.98473e-05
UBN2	1.01906	1.34717e-05	9.01135e-05
UBXN11	-1.11952	1.35467e-05	9.05742e-05
F12	-1.24373	1.35579e-05	9.06073e-05
TROAP	-1.25008	1.35922e-05	9.07957e-05
ZNF564	1.26169	1.36675e-05	9.12574e-05
CDCA7L	-0.627094	1.37601e-05	9.18341e-05
CHD7	1.3619	1.37928e-05	9.20104e-05
AK7	-1.68973	1.39368e-05	9.29289e-05
BTG2	1.31846	1.39469e-05	9.29542e-05
PARD6A	-1.22514	1.3955e-05	9.29657e-05
DENND1B	0.901034	1.40983e-05	9.38781e-05
EAF1	0.749317	1.41675e-05	9.42959e-05
WDR90	-1.51823	1.42439e-05	9.47616e-05
KANSL1	0.589126	1.4259e-05	9.48196e-05
PAPOLG	1.50568	1.4268e-05	9.48365e-05
PHC3	1.15384	1.43588e-05	9.53967e-05
WWTR1	0.614196	1.43987e-05	9.56189e-05
LYN	1.49015	1.45014e-05	9.62574e-05
RNF115	0.753615	1.45725e-05	9.66726e-05
MRPL27	-0.750428	1.45771e-05	9.66726e-05
RBFOX2	0.839838	1.47842e-05	9.80017e-05
AEN	0.78857	1.48033e-05	9.80847e-05
EIF4H	-0.452855	1.483e-05	9.8217e-05
SPC24	-1.17935	1.48554e-05	9.83412e-05
PPP6R2	-0.725871	1.49343e-05	9.88189e-05
STARD3	-0.59612	1.49569e-05	9.88945e-05
SH3GLB1	0.629132	1.49592e-05	9.88945e-05
ALG5	-0.673587	1.49792e-05	9.89827e-05
ZBTB4	0.579335	1.51075e-05	9.97854e-05
NUP62CL	-1.29108	1.52196e-05	0.00010044
NLRP1	4.68587	1.52202e-05	0.00010044
AAMP	-0.607764	1.52449e-05	0.000100558
ABCD1	0.837448	1.52746e-05	0.000100709
CYTH3	0.528034	1.5364e-05	0.000101252
FLJ31356	1.96846	1.5542e-05	0.000102379
S100A6	-0.62615	1.56184e-05	0.000102791
FZD5	0.657206	1.56742e-05	0.000103112
BRK1	-0.531083	1.57013e-05	0.000103195
RPN2	-0.520071	1.57018e-05	0.000103195
TAF1D	0.78163	1.57078e-05	0.000103195
CSNK1A1	0.645117	1.58126e-05	0.000103837
CPEB4	1.33107	1.59151e-05	0.000104463
RAP1GAP2	0.661737	1.61576e-05	0.000106007
ATP6V0E1	-0.590972	1.61774e-05	0.00010609
BAK1	0.531824	1.61902e-05	0.000106127
S100A13	-0.721842	1.62629e-05	0.000106556
CYP4F3	-1.15057	1.63462e-05	0.000107006
ALPK3	-1.28851	1.63621e-05	0.000107063
ERAP2	0.637968	1.63952e-05	0.000107232
XPOT	0.687846	1.64256e-05	0.000107383
FAM81A	-1.79071	1.65965e-05	0.000108452
SURF6	-0.744079	1.67239e-05	0.000109236
PIGS	-0.76883	1.67972e-05	0.000109666
TYW5	0.872574	1.68198e-05	0.000109765
MEF2D	0.663183	1.68281e-05	0.000109771
CBS	0.635405	1.68479e-05	0.000109851
PGBD5	0.653749	1.6885e-05	0.000110044
COG4	-0.646872	1.70007e-05	0.000110749
PRDX4	-0.677569	1.70199e-05	0.000110825
EPB41L1	-0.810416	1.71116e-05	0.000111373
LSM12	0.541963	1.71625e-05	0.000111655
SGMS2	0.680221	1.7214e-05	0.00011194
TRUB2	-0.807072	1.72552e-05	0.000112159
DGAT1	-0.741844	1.74682e-05	0.000113493
MAP2K3	0.626539	1.74889e-05	0.000113531
RNF215	0.651744	1.74895e-05	0.000113531
TMEM208	-0.792005	1.75039e-05	0.000113546
PHF21A	0.787974	1.75073e-05	0.000113546
TMEM250	-0.897832	1.75967e-05	0.000114076
CD24	-0.505356	1.76876e-05	0.000114591
CCDC9B	0.790038	1.76917e-05	0.000114591
OIP5	-1.4768	1.77588e-05	0.000114975
QDPR	-0.89202	1.78267e-05	0.000115364
BAG2	-0.692048	1.79074e-05	0.000115835
UBAP1	0.601716	1.8151e-05	0.00011736
USP6NL	0.637332	1.81968e-05	0.000117604
NGFR	2.19595	1.8438e-05	0.00011911
TSEN15	0.691854	1.84571e-05	0.000119182
DNAJC9	-0.572365	1.84823e-05	0.000119292
SCAND1	-0.892786	1.87281e-05	0.000120825
PANK1	-1.19868	1.88213e-05	0.000121374
CHMP1B	0.522103	1.88758e-05	0.000121672
YTHDF2	0.510445	1.91849e-05	0.00012361
SH3KBP1	0.629387	1.92477e-05	0.000123961
SLC4A2	-0.838428	1.92793e-05	0.00012411
POLR2C	-0.625577	1.93296e-05	0.000124379
BRWD3	0.831429	1.93592e-05	0.000124515
GPR39	-0.77707	1.93935e-05	0.000124681
RASA2	1.02936	1.94265e-05	0.000124839
TRAF6	1.15992	1.94765e-05	0.000125106
TALDO1	-0.568169	1.95762e-05	0.000125691
TIGD6	1.02274	1.96663e-05	0.000126214
ZNF584	-1.18512	1.97862e-05	0.000126929
TRIOBP	-0.53181	1.97961e-05	0.000126936
FGFR1OP	-0.764292	1.99681e-05	0.000127984
IGFBP2	-0.74631	2.00345e-05	0.000128353
ZNF484	1.39765	2.00643e-05	0.000128489
RBMS1	0.70404	2.00769e-05	0.000128513
REXO2	-0.765391	2.01443e-05	0.000128889
SEC16B	2.20438	2.02481e-05	0.000129496
PDAP1	-0.657038	2.04087e-05	0.000130467
UBE2N	-0.587813	2.05078e-05	0.000131043
SELENOF	-0.5936	2.06674e-05	0.000132006
DIP2B	0.852057	2.07284e-05	0.000132338
PAN2	1.00188	2.08692e-05	0.000133179
RNPEP	-0.493035	2.0906e-05	0.000133356
C11orf49	-0.89488	2.10865e-05	0.000134449
ZNF771	-1.32668	2.14505e-05	0.000136711
ESYT1	-0.726222	2.15684e-05	0.000137381
LRWD1	-1.044	2.15744e-05	0.000137381
S100A4	-0.673924	2.16016e-05	0.000137472
DEF8	-0.902349	2.16073e-05	0.000137472
EPDR1	-0.501203	2.18196e-05	0.000138763
EIF3C	-0.823978	2.1928e-05	0.000139392
GALK1	-0.919176	2.20266e-05	0.000139958
CNOT10	-0.883149	2.22034e-05	0.000141021
SPAG16	-0.801617	2.22375e-05	0.000141177
EPHX1	-0.774513	2.23002e-05	0.000141513
SERP1	-0.55638	2.24958e-05	0.000142693
WDR46	-0.646519	2.28849e-05	0.000145099
DPY19L1	-0.831695	2.29358e-05	0.000145326
WIPI2	-0.590384	2.29405e-05	0.000145326
AQP1	-1.53005	2.29793e-05	0.000145509
MTLN	-0.85746	2.30566e-05	0.000145936
GJC1	0.684376	2.31483e-05	0.000146453
GCSH	-0.921092	2.33667e-05	0.000147771
RHOF	0.557692	2.36366e-05	0.000149414
POLR2J	-0.773974	2.38021e-05	0.000150396
SAA1	0.734887	2.39446e-05	0.000151232
YOD1	1.05556	2.40692e-05	0.000151953
LINC00662	0.981083	2.41772e-05	0.000152569
PLLP	-0.756044	2.4215e-05	0.000152742
TIMP1	-0.625275	2.42807e-05	0.000153091
STX11	2.58631	2.43007e-05	0.000153152
GALNT16	-1.53936	2.45635e-05	0.000154742
PC	-0.795425	2.48235e-05	0.000156313
XRCC6	-0.505855	2.5039e-05	0.000157602
NAPRT	-0.990558	2.51667e-05	0.00015833
ANKRD50	0.932783	2.51761e-05	0.00015833
CIB1	-0.697773	2.57585e-05	0.000161858
UBE2W	0.853887	2.57591e-05	0.000161858
TRIM28	-0.668873	2.58377e-05	0.000162282
RFFL	0.853207	2.58573e-05	0.000162336
CTSD	-0.530912	2.59458e-05	0.000162823
CMC2	-0.612963	2.6065e-05	0.0001635
FGD4	0.978515	2.60944e-05	0.000163615
RYBP	0.774696	2.6154e-05	0.000163919
POLI	0.876926	2.62757e-05	0.000164612
NOSIP	-0.819091	2.63109e-05	0.000164762
PATL1	0.637857	2.66055e-05	0.000166536
ATIC	-0.635357	2.66426e-05	0.000166697
ASL	-0.642013	2.67017e-05	0.000166996
IVD	-0.93605	2.69922e-05	0.000168741
RBBP7	-0.524777	2.70549e-05	0.000169062
YRDC	0.712729	2.72589e-05	0.000170264
CORO2A	0.614989	2.72757e-05	0.000170296
KCNC4	-1.4872	2.73786e-05	0.000170802
PSMC3	-0.534097	2.73799e-05	0.000170802
CCDC189	-1.54019	2.74804e-05	0.000171357
TGIF1	0.53214	2.76569e-05	0.000172311
ZNF697	1.14256	2.79819e-05	0.000174263
TOX3	0.901289	2.83186e-05	0.000176284
PAXX	-1.04598	2.83688e-05	0.000176522
ZNF222	1.20778	2.86086e-05	0.000177939
MET	0.550199	2.86487e-05	0.000178113
ST6GALNAC1	-0.679377	2.86635e-05	0.00017813
ARHGEF39	-1.90349	2.87956e-05	0.000178846
NLE1	-0.761497	2.88031e-05	0.000178846
FAM214A	1.08488	2.88211e-05	0.000178883
IFNAR2	0.771907	2.89497e-05	0.000179606
SLC52A2	-0.803601	2.90008e-05	0.000179847
MARCHF7	0.731056	2.90839e-05	0.000180286
MFSD5	-1.04372	2.92421e-05	0.00018119
SPOPL	0.952136	2.9329e-05	0.000181652
MICOS13	-0.897144	2.95571e-05	0.000182988
POLR2I	-0.916281	2.9725e-05	0.00018395
STOML1	0.767985	2.98114e-05	0.000184407
EML2	0.794253	3.00471e-05	0.000185787
RASSF4	1.42197	3.00855e-05	0.000185946
CIP2A	-0.824411	3.01076e-05	0.000186005
DHRS9	0.939073	3.01765e-05	0.000186352
MICB	-0.49741	3.0301e-05	0.000187042
ADGRL1	-0.808456	3.03711e-05	0.000187396
TNFAIP8L1	-1.06391	3.03965e-05	0.000187475
TCTN2	-1.1194	3.07054e-05	0.000189301
PPIL4	0.993236	3.07831e-05	0.0001897
CCDC88C	0.818586	3.10195e-05	0.000191077
STX10	-0.769213	3.10973e-05	0.000191476
NUDT8	-1.68083	3.13835e-05	0.000193158
GALNT2	-0.473118	3.14834e-05	0.000193691
LAMTOR5	-0.626678	3.17977e-05	0.000195391
CASC3	0.437556	3.17995e-05	0.000195391
MTCH1	-0.467295	3.18837e-05	0.000195827
SMPDL3B	-0.768674	3.20706e-05	0.000196892
PCBD1	-0.606934	3.22055e-05	0.000197638
ANKRD54	-0.957976	3.22694e-05	0.000197948
AHCYL2	0.600485	3.28038e-05	0.000201142
DGUOK	-0.635837	3.3041e-05	0.000202512
NADSYN1	-0.619951	3.34023e-05	0.000204642
TMEM191A	-1.4349	3.34831e-05	0.000205051
ZKSCAN1	0.698578	3.3546e-05	0.000205351
CSGALNACT2	0.901826	3.36228e-05	0.000205735
ZNF22	0.792104	3.38042e-05	0.000206759
CDKN2C	-0.742494	3.40716e-05	0.000208308
TFPI	0.662364	3.43627e-05	0.00021
POP7	-0.920203	3.47969e-05	0.000212566
OAT	-0.680027	3.49243e-05	0.000213256
KIF12	-1.20825	3.49909e-05	0.000213574
WWOX	-1.01958	3.51059e-05	0.000214187
REEP4	-0.710089	3.51251e-05	0.000214215
NMRAL1	-0.671271	3.52684e-05	0.000215
ZNF304	1.0705	3.55731e-05	0.000216767
MPND	-1.24265	3.57102e-05	0.000217513
MTF1	0.732284	3.57565e-05	0.000217705
ROBO1	-0.714165	3.57811e-05	0.000217765
EPHB2	0.544201	3.59106e-05	0.000218462
CAMTA2	0.85541	3.60542e-05	0.000219245
GINS4	-0.959229	3.61439e-05	0.0002197
BAZ2A	0.783972	3.64297e-05	0.000221346
CDIPT	-0.563514	3.65779e-05	0.000222155
ZNF654	1.26212	3.66164e-05	0.000222242
CDC25C	-1.05821	3.66345e-05	0.000222242
CLUHP3	1.07778	3.66376e-05	0.000222242
UBC	0.429993	3.66599e-05	0.000222285
AHNAK2	0.535022	3.67052e-05	0.000222469
IFT122	-0.940085	3.67364e-05	0.000222484
KITLG	-1.02687	3.6738e-05	0.000222484
SPATS2L	0.459479	3.69506e-05	0.00022368
ZNF805	1.04343	3.69732e-05	0.000223724
SARS2	-0.860844	3.71671e-05	0.000224805
LONP1	-0.58481	3.72196e-05	0.00022503
C9orf78	-0.702853	3.72538e-05	0.000225144
SNRPE	-0.674432	3.75812e-05	0.00022703
GARS1	0.700984	3.77709e-05	0.000228082
EBNA1BP2	-0.608509	3.78875e-05	0.000228693
SNIP1	0.872383	3.79215e-05	0.000228804
TSR1	-0.612097	3.80356e-05	0.000229398
CLDND1	0.656641	3.82615e-05	0.000230666
ZNF428	-0.811616	3.84207e-05	0.000231531
SDF2	-0.719756	3.84742e-05	0.000231758
IFFO2	0.702054	3.86257e-05	0.000232576
ZNF543	1.13126	3.89999e-05	0.000234733
R3HDM1	-0.855392	3.91106e-05	0.000235303
SLC1A1	-0.60566	3.91333e-05	0.000235343
EXO1	-0.878281	3.9487e-05	0.000237373
CAPZB	-0.47721	3.95946e-05	0.000237923
SRSF1	-0.556764	3.99134e-05	0.000239741
DAB2	0.861146	3.99372e-05	0.000239743
NUSAP1	-0.719226	3.99464e-05	0.000239743
TOR1B	0.628124	3.99863e-05	0.000239799
RNF111	0.907856	3.99882e-05	0.000239799
RRAGB	-1.24263	4.00478e-05	0.000240058
PCSK7	-0.788219	4.0166e-05	0.000240669
LYPLA1	0.818921	4.04647e-05	0.00024236
SNX1	-0.776323	4.05017e-05	0.000242483
TUB	-1.29218	4.05256e-05	0.000242527
OIP5-AS1	-1.08456	4.08267e-05	0.00024423
AKAP8L	0.553508	4.08439e-05	0.000244234
MLLT11	-0.821138	4.09433e-05	0.000244729
BRAF	0.787018	4.10212e-05	0.000245094
MRPL24	-0.587678	4.10968e-05	0.000245447
HEXA	-0.496204	4.11678e-05	0.000245771
RTL8A	-0.682416	4.12978e-05	0.000246447
NDUFB9	-0.622017	4.13426e-05	0.000246614
C4A	1.3653	4.13753e-05	0.00024671
RAB12	0.655729	4.14254e-05	0.000246908
SEPTIN6	-1.09428	4.16394e-05	0.000247905
CDK2	-0.632291	4.16395e-05	0.000247905
INPP1	0.654708	4.16432e-05	0.000247905
SLC2A12	0.624163	4.18015e-05	0.000248747
APOBEC3D	1.43685	4.182e-05	0.000248756
TMEM268	1.31141	4.20258e-05	0.00024988
NCOA3	0.600832	4.20716e-05	0.000250051
ADGRA2	1.50816	4.24137e-05	0.000251982
TEDC1	-1.27545	4.27637e-05	0.000253879
CST3	-0.759728	4.2773e-05	0.000253879
SNRNP70	-0.597721	4.29671e-05	0.000254859
SMIM4	-1.06999	4.31823e-05	0.000256032
CYREN	-0.608836	4.36558e-05	0.000258735
PSMD13	-0.510404	4.3832e-05	0.000259662
LOC93622	-0.808108	4.38475e-05	0.000259662
EMC6	-0.782595	4.39127e-05	0.000259943
ZNF329	0.83679	4.39941e-05	0.000260321
SCAP	-0.638588	4.4191e-05	0.000261381
RELL2	-0.865464	4.42567e-05	0.000261664
MTMR1	0.65486	4.45692e-05	0.000263406
FARSB	-0.46288	4.50461e-05	0.000266117
MBOAT2	-0.691266	4.50688e-05	0.000266144
GLMP	-0.64362	4.52093e-05	0.000266831
TSC22D1	0.521919	4.52217e-05	0.000266831
WDR4	-1.06075	4.52395e-05	0.000266831
COX7B	-0.496444	4.53363e-05	0.000267296
ATAD1	0.901636	4.58394e-05	0.000270045
LMTK2	0.657248	4.65093e-05	0.000273882
PIGZ	-1.30107	4.65457e-05	0.000273987
OXCT1	-1.01505	4.65657e-05	0.000273995
SLC16A1	0.692175	4.66468e-05	0.000274362
ALAD	-0.975293	4.67794e-05	0.000275033
ATXN1	0.882432	4.73358e-05	0.000278192
ZNF14	1.43775	4.74163e-05	0.000278554
BTF3L4	0.521546	4.76595e-05	0.000279871
ALG12	-1.20687	4.80626e-05	0.000282126
SRP14	-0.673572	4.82858e-05	0.000283323
HDHD5	-0.587707	4.83213e-05	0.000283418
SNX8	-0.721121	4.90936e-05	0.000287718
C4orf48	-1.16043	4.93834e-05	0.000289302
FOXP1	0.913458	4.94492e-05	0.000289572
COQ10B	0.642288	4.96291e-05	0.00029051
HPGD	-1.53011	4.96693e-05	0.000290629
ISOC2	-0.851955	5.01618e-05	0.000293395
FBXO17	-0.636733	5.03424e-05	0.000294334
TTC28	2.24259	5.07759e-05	0.000296751
EEF1AKMT4	-0.989866	5.10267e-05	0.000298098
TPM1	0.491654	5.13589e-05	0.00029992
TCTA	-0.720363	5.18128e-05	0.000302451
SNHG32	0.576685	5.21337e-05	0.000304203
HPS4	0.712564	5.32249e-05	0.000310447
TNFAIP6	1.01511	5.37085e-05	0.000313144
STK25	-0.605734	5.38929e-05	0.000314094
E2F8	-0.998515	5.39539e-05	0.000314325
ZNF280D	0.880817	5.44329e-05	0.00031699
TMEM9	-0.544025	5.47108e-05	0.000318483
FXYD2	-0.899201	5.47427e-05	0.000318543
MEF2A	0.892093	5.50949e-05	0.000320465
RTL8C	-0.754103	5.51177e-05	0.000320471
NELFB	-0.668379	5.5449e-05	0.000322218
NORAD	0.621237	5.54619e-05	0.000322218
NME4	-0.716252	5.56171e-05	0.000322992
BCL2L1	0.454235	5.57367e-05	0.000323559
PYURF	-0.732536	5.61485e-05	0.000325821
DEGS2	-3.01306	5.67962e-05	0.000329449
NECTIN3	-0.758919	5.68334e-05	0.000329535
LMAN2L	-0.740782	5.74073e-05	0.000332732
COL22A1	0.653782	5.77029e-05	0.000334313
SYNPO2	2.92062	5.77406e-05	0.0003344
CWC22	0.75504	5.81269e-05	0.000336505
POGZ	1.17542	5.97631e-05	0.000345841
PLEKHG1	0.995354	5.98049e-05	0.000345947
GCNT2	0.788447	5.98759e-05	0.000346221
ORC2	0.756273	5.99122e-05	0.000346295
ARPC2	-0.486622	6.03284e-05	0.000348564
HMGN5	-0.961004	6.03846e-05	0.000348752
NAA38	-0.983075	6.08322e-05	0.000351199
SLCO3A1	0.664317	6.11699e-05	0.00035301
EXOSC4	-0.939662	6.17021e-05	0.000355942
TTC1	-0.642317	6.23791e-05	0.000359658
ARL3	-0.692522	6.23952e-05	0.000359658
COX7C	-0.491797	6.29781e-05	0.000362876
MYRF	-0.597801	6.30257e-05	0.000363009
FADS1	-0.54791	6.31826e-05	0.00036377
BLZF1	0.724227	6.37624e-05	0.000366964
LRRFIP1	0.523035	6.38051e-05	0.000367067
THYN1	-0.864932	6.39074e-05	0.000367511
LRP8	-0.857207	6.41014e-05	0.00036835
PLPP3	0.757411	6.41033e-05	0.00036835
PLEKHJ1	-0.82128	6.41443e-05	0.000368355
ZNF146	0.62442	6.41542e-05	0.000368355
JTB	-0.487068	6.42954e-05	0.000369022
HMGN3	-0.633474	6.44701e-05	0.00036988
SELENOH	-0.761339	6.49236e-05	0.000372337
CKAP4	0.44066	6.49708e-05	0.000372462
MGST2	-0.928774	6.51672e-05	0.000373443
MYO1B	0.65523	6.52079e-05	0.00037353
DDOST	-0.495831	6.53549e-05	0.000374227
TMEM9B	-0.578966	6.55105e-05	0.000374972
BRCC3	-0.670498	6.56478e-05	0.000375611
HDGFL2	-0.710134	6.57216e-05	0.000375888
GALNT18	-0.738791	6.59117e-05	0.000376829
STK3	0.920625	6.60051e-05	0.000377216
GNAI2	-0.504567	6.70291e-05	0.000382919
MIA2	0.571765	6.70657e-05	0.00038298
RIPK1	0.702123	6.73287e-05	0.000384333
DDX39A	-0.601416	6.75704e-05	0.000385562
HMGXB4	0.797625	6.77892e-05	0.000386661
ANP32A	-0.466487	6.81368e-05	0.000388493
IL18	0.57997	6.82604e-05	0.000389047
COX19	0.699398	6.85446e-05	0.000390516
NPR1	2.9552	6.8702e-05	0.000391261
ATAD3A	-0.867234	6.9069e-05	0.000393199
CNST	0.882467	6.91085e-05	0.000393272
RASAL2	1.03723	6.94891e-05	0.000395285
THAP6	1.61904	6.98576e-05	0.000397074
ZNF532	0.674354	7.02138e-05	0.000398945
FBXL15	-1.3668	7.04301e-05	0.000400019
NECTIN1	-0.641465	7.07064e-05	0.000401398
AMBRA1	0.761139	7.07275e-05	0.000401398
PLK3	0.97735	7.11461e-05	0.000403618
DZIP1	-1.23886	7.14258e-05	0.000405049
TMEM199	-0.750715	7.16745e-05	0.000406303
LARP4B	0.511938	7.20535e-05	0.000408192
PHYH	-0.628903	7.20633e-05	0.000408192
CAPG	-0.563664	7.25748e-05	0.000410931
PLPP5	-0.655052	7.28789e-05	0.000412494
SAMD8	0.877304	7.29567e-05	0.000412776
RAB42	1.47227	7.32508e-05	0.000414281
MON1A	-1.05187	7.33112e-05	0.000414463
ODF2	-0.648993	7.34881e-05	0.000415304
PTPN2	0.863985	7.38323e-05	0.000417089
PES1	-0.546503	7.38878e-05	0.000417242
PCSK1N	-1.07571	7.42395e-05	0.000419067
EGLN3	1.38355	7.43183e-05	0.000419315
ACTN4	-0.54006	7.43404e-05	0.000419315
FAM162A	-0.67328	7.46185e-05	0.000420722
HSPH1	-0.86972	7.50829e-05	0.000423179
PLCB3	-0.692405	7.5294e-05	0.000424206
NUPR1	3.031	7.53777e-05	0.000424515
GGNBP2	0.624054	7.55913e-05	0.000425555
PSMC1	-0.600979	7.57709e-05	0.000426404
USP38	0.793557	7.59563e-05	0.000427283
GAPDH	-0.501251	7.6262e-05	0.000428808
C5	-1.61996	7.62856e-05	0.000428808
CMC4	-1.28586	7.64368e-05	0.000429283
WDR13	-0.774061	7.64523e-05	0.000429283
FKBP8	-0.569926	7.67453e-05	0.000430734
RHPN1	-0.966068	7.73445e-05	0.000433931
RAB4A	-0.750084	7.74077e-05	0.000434121
EIF3K	-0.565623	7.79464e-05	0.000436975
BMP8B	-0.809356	7.88122e-05	0.00044166
NELFE	-0.542867	7.88628e-05	0.000441776
RTKN2	0.546941	7.96791e-05	0.000446179
SLC29A2	-0.590674	7.98341e-05	0.000446876
GPR132	1.69962	7.99553e-05	0.000447385
CCDC86	-0.563439	8.0756e-05	0.000451694
GLP2R	2.80664	8.08009e-05	0.000451773
PTPRJ	0.497761	8.09702e-05	0.000452548
GRINA	0.618041	8.10957e-05	0.000453077
RC3H1	0.882408	8.234e-05	0.000459854
LINC01588	1.26345	8.27533e-05	0.000461987
SNX9	0.580478	8.37977e-05	0.00046764
SMOX	0.754235	8.39516e-05	0.000468322
TRMT13	1.14274	8.4013e-05	0.000468486
PODXL2	-0.677472	8.41272e-05	0.000468945
POMP	-0.517095	8.44775e-05	0.00047072
TRIP4	0.669158	8.45937e-05	0.000471189
PARPBP	-0.754233	8.49272e-05	0.000472868
TLR2	0.951917	8.54387e-05	0.000475502
MSH2	-0.680504	8.54649e-05	0.000475502
URM1	-0.705335	8.56333e-05	0.000476258
ZNF426	0.92314	8.56955e-05	0.000476424
CARHSP1	-0.66105	8.57979e-05	0.000476813
ARL14	0.682815	8.60776e-05	0.000478187
PLK4	-0.891713	8.63682e-05	0.000479621
RALA	0.570997	8.66339e-05	0.000480915
DDT	-0.709136	8.67092e-05	0.000481151
MRPL16	-0.629915	8.70245e-05	0.000482719
NET1	0.749323	8.83827e-05	0.000490068
ZMIZ1	0.661001	8.93826e-05	0.000495426
TSPAN1	-0.577171	8.98111e-05	0.000497613
CORO1B	-0.748449	9.01494e-05	0.0004993
BICDL1	-1.00712	9.0877e-05	0.00050314
KHSRP	-0.572301	9.15084e-05	0.000506445
HSP90B1	-0.550572	9.20867e-05	0.000509295
CARD19	-0.898135	9.20926e-05	0.000509295
FOXJ3	0.542748	9.23601e-05	0.000510583
HAPLN3	0.784249	9.26496e-05	0.000511991
PPM1G	-0.519322	9.27348e-05	0.000512269
HK1	-0.455663	9.31254e-05	0.000514234
RHBDL2	0.893142	9.35557e-05	0.000516416
ARRB1	-1.03227	9.37099e-05	0.000517074
IFI27L2	-0.695489	9.38461e-05	0.000517631
BTD	-0.839681	9.4006e-05	0.000518318
INTS12	0.840046	9.49987e-05	0.000523596
ALDOA	-0.575137	9.51305e-05	0.000524126
PNPLA6	-0.617583	9.55596e-05	0.000526293
TLE5	-0.550887	9.57702e-05	0.000527255
AEBP2	0.897481	9.60378e-05	0.000528461
TAPT1	1.06709	9.60609e-05	0.000528461
AGMAT	-1.51543	9.62995e-05	0.000529575
GPRC5A	0.615	9.65568e-05	0.000530792
NRIP1	0.967769	9.68761e-05	0.000532149
METTL14	1.29584	9.69749e-05	0.000532493
XDH	0.976117	9.72572e-05	0.000533845
EIF2AK1	-0.608952	9.80508e-05	0.000537682
EPC2	0.892572	9.8066e-05	0.000537682
TMSB15B	-1.17689	9.81975e-05	0.000538203
AIFM1	-0.56406	9.83133e-05	0.000538637
HSPB8	1.07226	9.95838e-05	0.000545395
THAP4	-0.704975	9.99208e-05	0.000547037
NECTIN2	0.474018	0.000100139	0.000548025
TENT4B	1.04024	0.000100185	0.000548075
KLC4	-0.671285	0.000101012	0.000552394
TAOK2	-0.583633	0.000101149	0.000552935
COPA	-0.573431	0.000101691	0.000555693
SEC11A	-0.506533	0.00010177	0.000555921
MTMR3	0.815339	0.000103058	0.000562747
HSD17B14	2.63564	0.000103211	0.000563373
CHD9	0.765914	0.000103679	0.000565715
PSMB2	-0.542433	0.000103855	0.000566469
DNLZ	-1.27064	0.000104025	0.000567187
TRA2B	-0.47805	0.000104068	0.00056721
ATXN7	1.3955	0.000104223	0.000567843
PTOV1	-0.722779	0.000104671	0.000570073
ARL6IP1	-0.518821	0.000104953	0.000571396
ESS2	-0.659637	0.000105587	0.000574637
RABAC1	-0.794311	0.000106042	0.0005769
ZFHX3	1.00033	0.000106095	0.000576977
HNRNPH3	0.525931	0.000106163	0.000577129
SLC4A4	-1.30949	0.000107556	0.000584487
UBA52	-0.523608	0.000108139	0.000587438
STAT3	0.517383	0.000108727	0.000590397
TAOK3	0.662576	0.000108764	0.000590397
TSPAN17	-0.447542	0.000108886	0.000590843
ANKS4B	-1.39957	0.000110029	0.000596827
SLC16A5	-0.646324	0.000110808	0.000600827
KAT6A	0.805275	0.000111757	0.00060575
MCFD2	-0.47846	0.00011227	0.000608307
ITGB8	0.890237	0.000112312	0.000608311
IL6ST	0.936069	0.000112373	0.000608416
CIAO2A	-0.47538	0.000112617	0.000609518
TMEM8B	1.19351	0.000112801	0.000610212
CENPU	-0.609269	0.000112829	0.000610212
REST	0.97289	0.000112945	0.000610616
DDX5	0.43044	0.000113391	0.000612805
PPFIA1	0.517235	0.000113653	0.000613993
GADD45GIP1	-0.759064	0.000113929	0.00061526
MYCBP	-0.714057	0.000115059	0.000620928
ARHGEF9	-0.936233	0.000115063	0.000620928
HYAL3	-0.97969	0.000115149	0.000621165
RAB1B	-0.521322	0.000115199	0.000621207
TRIM36	1.32873	0.000115658	0.000623386
RAB26	-1.9903	0.00011573	0.000623386
SNX6	0.847802	0.000115731	0.000623386
TMEM38A	-0.736073	0.000116404	0.000626785
SLC43A1	1.00145	0.00011655	0.000627339
SPG21	-0.601081	0.000116931	0.000629159
SLBP	-0.665368	0.000117228	0.000630527
RBM38	-0.635241	0.000117677	0.000632712
TRIM33	0.854924	0.000118078	0.000634636
BUB3	-0.604581	0.000118905	0.00063884
CMBL	-0.713411	0.000118947	0.00063884
PLXNB1	-0.742899	0.000119786	0.000643112
BCCIP	-0.585762	0.000119902	0.0006435
RHBDD2	-0.664922	0.000120073	0.000644181
LARS1	0.65237	0.000120437	0.000645898
MVB12A	-0.807787	0.00012071	0.000647127
ECI2	-0.735662	0.000121284	0.000649967
PCNX4	0.73616	0.000121829	0.000652651
METTL26	-0.775925	0.000121977	0.000653205
RPL32P3	0.803767	0.000123591	0.000661376
NCAPH2	-0.602357	0.000123672	0.000661561
SNTA1	-0.945017	0.000124407	0.000665254
UBE2Q2P1	2.68487	0.000124833	0.000667288
ZNF195	0.654842	0.000125225	0.000669081
UBE2L3	-0.462212	0.000125259	0.000669081
EEF1AKNMT	-0.638466	0.00012534	0.000669271
FUCA1	-0.57561	0.00012541	0.000669401
RASSF10	0.869163	0.000125784	0.000671151
ANKIB1	0.991446	0.000126763	0.000676132
MATN2	-0.826105	0.000127124	0.000677811
CHROMR	1.64899	0.000127646	0.000680349
TPD52L2	-0.410179	0.000128016	0.000682073
VPS29	-0.545495	0.000128328	0.000683489
TMEM167B	0.704386	0.000129119	0.000687451
POLR3G	-0.903117	0.000129483	0.000689138
HAX1	0.501963	0.000129854	0.000690863
TTF2	-0.772263	0.000129922	0.000690976
CYBRD1	-1.02103	0.000130034	0.000691322
TCTEX1D2	-0.951692	0.000130531	0.000693651
FAH	-0.739686	0.000130566	0.000693651
SLC35G2	0.601648	0.00013191	0.000700154
ZNF333	1.59477	0.000131915	0.000700154
AP3B1	-0.589791	0.000131933	0.000700154
PPP4C	-0.647961	0.000132244	0.000701549
ZYX	0.646268	0.000132443	0.000702354
CNPY3	-0.555943	0.000132635	0.000703119
MRPL28	-0.586395	0.000132747	0.000703458
TM9SF1	-0.576218	0.000134131	0.000710535
ETFA	-0.43924	0.000135858	0.000719428
PGM2	-0.666695	0.000136755	0.000723658
ATP5MPL	-0.600233	0.000137613	0.000727934
FAM193A	0.789344	0.000137791	0.000728612
BOLA3	-0.670985	0.000138362	0.000731208
MAT2A	-0.416656	0.000138381	0.000731208
NRAV	-0.760108	0.00013987	0.000738813
C2orf81	-1.52008	0.000140384	0.000741261
YIPF4	0.667525	0.000140512	0.000741669
EIF3G	-0.576007	0.000141051	0.00074425
PSTPIP2	1.44958	0.000141229	0.00074492
CORO1A	-1.1491	0.000141303	0.000745042
SIK1	2.72284	0.000141463	0.000745619
COL4A4	0.848797	0.000141667	0.000746324
HIPK3	0.910185	0.000142091	0.000748126
ALPK1	0.842275	0.000142714	0.000751136
BAIAP2L2	0.618428	0.000143858	0.000756887
KIAA0355	0.994417	0.000144687	0.000760979
TTYH3	-0.473815	0.000144807	0.000761339
RBM42	-0.642601	0.00014493	0.000761486
HMOX1	1.49636	0.000144939	0.000761486
CDCA4	-0.59904	0.000145595	0.00076466
GPSM2	-0.709624	0.000146093	0.000767
TMEM171	0.571838	0.000146194	0.000767259
ICAM3	-1.13094	0.000147331	0.000772948
ZNF620	1.13464	0.000150468	0.000789123
PRRC2C	0.440697	0.000150624	0.000789661
MINDY2	0.761772	0.000151213	0.000792293
SLC37A1	0.666708	0.000151233	0.000792293
GMCL1	-0.725587	0.000152071	0.000796399
DSE	0.558342	0.000152692	0.000799363
ALDH9A1	-0.578209	0.000152784	0.00079956
TMEM87B	0.911131	0.000152861	0.000799682
PREB	-0.699518	0.00015487	0.000809903
GON7	-0.793743	0.000155319	0.000811964
S100A16	-0.613172	0.00015633	0.00081696
KPNA7	1.41243	0.000156409	0.000817079
ZNF773	0.992948	0.00015648	0.000817159
ZNF92	1.15298	0.000156662	0.000817824
SYNM	-0.90599	0.000156839	0.000818456
ABHD15	-0.878823	0.000156934	0.000818659
TMEM214	-0.621261	0.000157182	0.000819666
ZBTB49	1.75024	0.000157967	0.000823468
ZNF227	0.698306	0.000158453	0.000825707
RFX7	0.823736	0.00015874	0.000826703
SFXN2	-1.1294	0.000158761	0.000826703
SERPINA6	0.868624	0.000158813	0.000826703
NEPRO	0.673178	0.000159031	0.000827544
TPCN1	0.702298	0.000159565	0.000830032
LSR	-0.519314	0.000159746	0.000830677
MCRIP2	-0.906523	0.000160005	0.000831703
RBFA	-1.0281	0.000160056	0.000831703
YIF1B	-0.657727	0.000160158	0.00083194
ISOC1	-0.664094	0.000160317	0.000832471
METTL9	-0.48895	0.000161928	0.000840542
PDZD11	-0.569319	0.000162396	0.000842672
GUCY1B1	-0.628171	0.000163751	0.000849305
HMGN1	-0.58887	0.00016379	0.000849305
SCRN2	-0.755509	0.000164605	0.000852985
GORAB	0.707037	0.000164615	0.000852985
KIF11	-0.642029	0.000165739	0.000858504
BRD4	0.698374	0.000166907	0.000864253
TRIM8	0.623723	0.000167114	0.000865021
ARHGAP21	0.505235	0.000167462	0.000866517
BDP1	0.715675	0.000167967	0.000868823
RPS5	-0.558638	0.000168799	0.000872818
MMP15	-0.500463	0.000169114	0.000874141
IRAK3	0.778968	0.000170009	0.000878458
GRHPR	-0.715915	0.000170387	0.000880102
CPSF1	-0.937093	0.000170513	0.000880152
RBM19	-0.761825	0.000170516	0.000880152
APLP1	-1.11349	0.000172335	0.000889147
BMP4	-0.753099	0.00017238	0.000889147
CCDC174	1.04221	0.000173277	0.000893461
WDFY3	1.00423	0.000173665	0.000895148
KCTD3	-0.595247	0.00017451	0.00089919
ANKRD39	-1.10059	0.000174768	0.000900207
FBXL16	3.55198	0.000176487	0.00090874
TMEM63B	0.517349	0.000176745	0.000909749
SMO	-1.43253	0.000177128	0.000911406
CBWD3	-0.608317	0.000177554	0.000913274
DOLK	-0.792762	0.000178264	0.00091661
NMB	-0.836277	0.000179169	0.000920938
TTI2	0.526227	0.000179987	0.000924822
FUT2	1.13713	0.000181055	0.000929984
GLYCTK	-1.433	0.000182013	0.000934581
ALDH6A1	-0.739179	0.000182424	0.000936364
PEAR1	1.45147	0.000182991	0.000938908
ZBTB7A	0.631084	0.000183048	0.000938908
FEZ2	0.58496	0.000183653	0.000941683
ZXDB	0.835199	0.000184241	0.000944374
MTFP1	-0.628149	0.00018499	0.00094788
IFRD2	-0.712307	0.000187033	0.000958015
KDELR2	-0.653599	0.000187796	0.00096155
GYG2	-1.11675	0.000187854	0.00096155
ALDH18A1	-0.64383	0.000188719	0.000965644
ZNF561	0.968482	0.000189472	0.000969157
RUNX2	3.39898	0.000190324	0.000973177
ZNF615	1.2596	0.000190744	0.000974989
ZNF576	-0.777334	0.000190945	0.000975673
MBTPS1	-0.443489	0.000191879	0.000979766
RNF130	-0.570956	0.000192834	0.000984305
EIF5	-0.681457	0.000193925	0.000989527
ZMIZ2	0.452942	0.000194543	0.000992336
GRK3	0.73651	0.000194633	0.000992454
SMAD6	-0.92681	0.000195849	0.000998307
RBM33	0.577312	0.000196532	0.00100104
B4GALNT1	-0.858336	0.000196543	0.00100104
RPAP2	0.795712	0.000196588	0.00100104
TMEM106B	0.689528	0.000197904	0.00100739
DHRS1	-0.942626	0.000198913	0.00101217
RIT1	0.606997	0.000200334	0.00101872
GOLGA8A	0.790317	0.000200338	0.00101872
SECISBP2L	0.941654	0.000200539	0.00101939
PJA1	-0.599164	0.000201025	0.00102133
COG8	-0.558042	0.00020106	0.00102133
BAG3	-0.556307	0.000202207	0.0010268
ZNF845	0.718689	0.000203174	0.00103136
NUDT18	-0.956526	0.000204381	0.00103713
ALG9	0.919871	0.000205207	0.00104065
SETD5	0.703932	0.000205263	0.00104065
HSPA1L	0.857445	0.000205356	0.00104065
GSTO2	-0.810987	0.000205405	0.00104065
SCIN	-0.66379	0.000205429	0.00104065
SGMS1	0.663281	0.000205518	0.00104075
MAPKAP1	-0.503942	0.000207956	0.00105273
MRPS34	-0.630053	0.000208362	0.00105442
FAS	1.11811	0.000210323	0.00106398
JAG2	-0.765896	0.000211084	0.00106692
RNFT2	-1.21102	0.000211088	0.00106692
PPP6R1	-0.429951	0.000211122	0.00106692
VMP1	0.458274	0.00021132	0.00106755
VEGFC	1.7807	0.000211907	0.00107015
CKLF	-0.522054	0.000213302	0.00107665
C2	1.33643	0.00021334	0.00107665
RTN4RL2	1.26157	0.000213459	0.00107686
GTF2E2	0.583466	0.000213596	0.00107686
ZEB2	2.25899	0.000213602	0.00107686
SSBP1	-0.556886	0.00021378	0.00107739
CSNK1G1	0.726283	0.000214433	0.00108032
USP9X	0.887726	0.00021548	0.00108485
ZNF507	0.845091	0.00021548	0.00108485
PDLIM1	0.517896	0.000215717	0.00108567
DNA2	-0.833906	0.000215905	0.00108624
AKR1C3	-0.409758	0.000216111	0.0010869
PPA2	-0.688483	0.000216273	0.00108735
RPL6	-0.463484	0.000217622	0.00109376
SNRPF	-0.608761	0.000217822	0.00109439
P3H4	-0.638373	0.000217897	0.00109439
SYNRG	0.707749	0.000218691	0.00109801
MTRR	0.572856	0.000219269	0.00110053
CTTNBP2NL	0.872119	0.000219432	0.0011008
TMEM203	-0.6703	0.000219472	0.0011008
MAEA	-0.601787	0.000219897	0.00110256
SLC40A1	-0.651761	0.000220711	0.00110626
THAP3	0.995612	0.000221774	0.00111121
COL1A1	1.34925	0.000222001	0.00111197
INTU	2.00139	0.000222196	0.00111257
UBE2R2	0.506906	0.000222344	0.00111266
CYB561D2	-0.895721	0.000222366	0.00111266
SND1	-0.467514	0.000222548	0.00111319
TMEM159	0.552341	0.000222688	0.00111352
CCHCR1	-0.631867	0.000223032	0.00111462
AOPEP	-0.816138	0.00022306	0.00111462
FYTTD1	0.850891	0.000223468	0.00111628
CCDC186	0.926963	0.000224782	0.00112246
LDHA	-0.474206	0.000224932	0.00112283
PRNP	0.518601	0.000226621	0.00113088
TBC1D5	0.63269	0.000228337	0.00113905
SOCS2	1.14799	0.000228598	0.00113997
CYB5R1	-0.489907	0.000229258	0.00114287
MDH2	-0.548508	0.000229484	0.00114361
AFAP1L1	0.792685	0.00023109	0.00115084
GRPEL2	0.811143	0.00023109	0.00115084
ZZZ3	0.580632	0.000232369	0.00115681
CYP2D7	-1.98732	0.000234385	0.00116606
LAS1L	-0.592014	0.000234732	0.00116739
IER5L	-0.86743	0.000234885	0.00116776
DDR1	0.472923	0.000235256	0.00116881
CAPRIN2	0.675019	0.000236268	0.00117344
RPP21	-0.723527	0.000236843	0.00117591
ATP2A3	0.929192	0.000237061	0.00117659
CCNG2	0.715889	0.000238275	0.00118221
SLC26A11	1.18475	0.000239381	0.0011873
COQ8B	-0.814931	0.000239603	0.001188
SLCO1B3	0.932298	0.000240198	0.00119056
RMND5A	0.627983	0.000240557	0.00119193
GSTO1	-0.55317	0.000242061	0.00119898
PEPD	-0.668983	0.000242996	0.00120321
GCA	0.56396	0.000244818	0.00121182
MAN2C1	-0.724543	0.000245318	0.00121389
SMUG1	-0.62546	0.000245748	0.00121561
DONSON	-0.791643	0.000245932	0.00121611
MOSPD2	0.855213	0.000246845	0.00122021
PFDN6	-0.529922	0.000247012	0.00122063
KIAA0408	2.29548	0.000247419	0.00122223
COL9A2	1.18575	0.000247856	0.00122398
RIMKLA	-1.98695	0.000249383	0.0012309
ADAMTS6	2.69336	0.000249458	0.0012309
FBXO38	0.730737	0.000249509	0.0012309
CCNQ	-0.713139	0.000251519	0.00124005
WASL	0.70247	0.000251533	0.00124005
SEC11C	-0.522418	0.000251675	0.00124034
SWT1	1.5257	0.000252082	0.00124193
PKDCC	-1.11592	0.000252529	0.00124371
PPARGC1B	1.06953	0.000253127	0.00124624
NBPF8	0.664187	0.000256594	0.00126289
SKP1	-0.460678	0.000256864	0.0012638
SAMD12	0.580822	0.00025698	0.00126394
B3GNT2	0.660068	0.000258141	0.00126909
ALCAM	-0.683218	0.000258199	0.00126909
CLTC	-0.447071	0.000260187	0.00127843
SMG1P3	1.56252	0.000261855	0.0012862
MELK	-0.642629	0.000262105	0.001287
SETD2	0.529677	0.000265005	0.00130081
PPP4R4	2.67796	0.000266091	0.0013057
PKP3	-0.57322	0.000266634	0.00130772
TRAPPC5	-0.871973	0.00026668	0.00130772
GLS	0.693403	0.000266848	0.00130811
PANK3	-0.711927	0.000268767	0.00131707
PTGER2	3.49152	0.000269596	0.0013207
SCFD2	-0.860336	0.000271579	0.00132997
ZNRD2	-0.65233	0.000271929	0.00133124
YIF1A	-0.635935	0.000272046	0.00133137
STRN3	0.987457	0.000275178	0.00134625
CTBP1	-0.562104	0.000276432	0.00135194
RDH11	-0.480889	0.000277338	0.00135592
ISCA2	-0.725986	0.000281018	0.00137345
AADAT	-1.26226	0.000281911	0.00137736
FNIP1	0.767809	0.000282414	0.00137936
BTN3A2	0.593263	0.000283784	0.00138559
CCDC137	-0.867162	0.000285305	0.00139255
RPUSD3	-0.657277	0.000285986	0.00139541
COX11	-0.717693	0.000286487	0.0013974
NKIRAS1	0.964498	0.00028762	0.00140246
CISD2	-0.563455	0.00028788	0.00140326
MPZL1	-0.442646	0.000288348	0.00140508
HID1	-0.640756	0.000289107	0.00140831
HAUS5	-0.601931	0.000289346	0.001409
NUCB2	-0.684237	0.000289635	0.00140995
RTCB	-0.458198	0.000289809	0.00141033
APOLD1	0.648469	0.000290192	0.00141172
RNF181	-0.664168	0.000290652	0.00141349
CCDC47	-0.432046	0.000291708	0.00141781
DVL2	-0.608591	0.000291733	0.00141781
RBBP4	-0.53927	0.000291838	0.00141786
CENPN	-0.574895	0.000294891	0.00143184
C1GALT1	0.565912	0.00029491	0.00143184
FLRT3	0.806899	0.000296596	0.0014391
GLB1L2	-0.546892	0.000296601	0.0014391
AZIN1	0.616495	0.000296908	0.00144011
C9orf85	0.954857	0.000297064	0.00144039
PRPS2	-0.604284	0.000297282	0.00144098
GMEB1	0.752107	0.000298564	0.00144671
KDM7A-DT	1.7647	0.000299729	0.00145188
RBX1	-0.732518	0.000301668	0.00146079
PSAP	-0.394964	0.000302621	0.00146492
PDE6D	-0.567172	0.000306292	0.00148221
ACVR2A	1.13235	0.000308734	0.00149326
ATP5F1B	-0.54397	0.00030878	0.00149326
PPP3R1	0.677757	0.000309456	0.00149604
BUD23	-0.61864	0.000310622	0.00150118
TENT2	0.815041	0.00031455	0.00151967
DGCR8	-0.610765	0.000315634	0.00152441
VPS13A	-0.673009	0.000317074	0.00153073
USPL1	0.76689	0.000317151	0.00153073
SH3RF2	0.727704	0.000318283	0.00153569
MANBAL	-0.483427	0.000318611	0.00153677
GCHFR	-0.977517	0.000319353	0.00153984
ADPRHL2	0.479196	0.00032011	0.00154299
ZNF708	1.54481	0.000321465	0.00154901
GNAS	-0.509241	0.000322022	0.00155119
TCEA1	0.55316	0.000322305	0.00155204
TAF4B	0.92265	0.000323622	0.00155788
OSTM1	0.783237	0.000325842	0.00156805
ACAT1	-0.521066	0.000326192	0.00156922
MAP7D1	0.617858	0.000327854	0.0015767
PHLPP1	0.635679	0.00032838	0.00157871
LINC01551	0.848869	0.000329892	0.00158546
PPP1R3F	-0.726824	0.000331175	0.00159111
ASPHD2	1.72661	0.000332165	0.00159535
MRPL43	-0.754654	0.000335119	0.00160901
FIS1	-0.645982	0.000335803	0.00161177
ND5	0.588252	0.000336532	0.00161474
CDK13	0.514227	0.000337146	0.00161716
PACRGL	-1.24137	0.000337603	0.00161882
HYOU1	-0.445328	0.000338633	0.00162323
SUPT16H	-0.48716	0.000338776	0.00162339
EFNB2	0.592177	0.000340128	0.00162894
RPA3	-0.585232	0.000340156	0.00162894
PCMTD1	0.764987	0.000340385	0.00162951
ZSCAN31	1.19291	0.000340695	0.00163046
JAK1	0.488669	0.000341078	0.00163176
ARHGAP18	0.469788	0.000341843	0.00163489
CTSV	-0.567327	0.000342187	0.00163601
KIFC2	-0.757115	0.000342572	0.00163731
CTNNAL1	-0.733422	0.000343819	0.00164274
COX16	-0.692484	0.000344533	0.00164562
CFAP298	-0.553081	0.000346295	0.0016535
BTBD6	-0.64136	0.0003469	0.00165585
ABHD5	-0.748618	0.000347516	0.00165781
POMT2	-1.10048	0.000347599	0.00165781
NOP16	-0.632567	0.000347649	0.00165781
GRAMD2B	0.672524	0.000348338	0.00166056
COMTD1	-0.993908	0.000349863	0.00166729
VBP1	-0.580004	0.000351361	0.00167389
RBMS3	2.50474	0.000351591	0.00167444
C10orf55	1.19764	0.000352834	0.00167981
GRAMD1C	1.27652	0.000354221	0.00168587
DUS1L	-0.554593	0.000354408	0.00168622
TNFAIP1	0.494359	0.000357448	0.00170013
SSPN	0.826829	0.000357665	0.00170062
MICALL2	-0.761647	0.000358582	0.00170387
KCNH3	-2.89472	0.000360464	0.00171226
KLHL24	0.761333	0.000361334	0.00171584
CDK5RAP3	-0.513334	0.000362548	0.00172105
DCTN1	-0.552023	0.000363571	0.00172535
NUDT5	-0.483354	0.000364022	0.00172693
VPS9D1-AS1	-1.32869	0.000365944	0.00173493
NAA40	-0.605208	0.000366472	0.00173688
LRG1	-0.642682	0.000367228	0.0017399
CBWD2	-0.641747	0.000367832	0.0017422
ICOSLG	1.07008	0.000368742	0.00174595
GM2A	-0.460198	0.000369234	0.00174715
SLC39A1	-0.406044	0.000369616	0.0017484
METRN	-0.78805	0.000371251	0.00175557
SETD1B	0.590843	0.000373637	0.00176628
RAPGEF1	0.687118	0.000375355	0.00177383
ZNF566	1.3561	0.000375628	0.00177455
NATD1	0.987063	0.000376827	0.00177908
GOSR2	-0.559351	0.000378609	0.00178692
TSC22D3	-0.473592	0.000381586	0.00180039
PIK3CA	0.696945	0.000384889	0.00181539
TIAM2	1.02209	0.000385554	0.00181795
RABGGTB	0.645529	0.00038641	0.0018214
BRF1	-0.744576	0.000390208	0.00183793
DDX47	0.637031	0.000390292	0.00183793
CRYZL2P	-0.98864	0.000393938	0.00185451
OSTC	-0.468403	0.0003946	0.00185703
TMEM99	-0.54005	0.000396327	0.00186456
TXNDC9	0.57999	0.000397259	0.00186804
AKAP7	1.0129	0.00039732	0.00186804
TRMT2A	-0.695144	0.000397727	0.00186935
REV3L	0.691641	0.000397857	0.00186937
VCP	-0.540269	0.000398048	0.00186967
DENND4A	0.836015	0.000402691	0.00189088
PIGT	-0.536186	0.000402845	0.00189099
CCNJ	0.959486	0.000403471	0.00189333
LACTB	0.830059	0.000404064	0.00189551
AP1S2	-0.770132	0.000406493	0.00190629
GABARAPL1	0.438857	0.000406931	0.0019075
SMAD4	0.875128	0.000407009	0.0019075
MAD2L1	-0.641884	0.000407454	0.00190898
SNRK	0.783573	0.000408393	0.00191254
SDHB	-0.561172	0.000408474	0.00191254
ANAPC11	-0.719173	0.000409628	0.00191733
LOC105371267	-1.15462	0.00041001	0.00191851
ACTB	-0.422276	0.00041036	0.00191954
PGGHG	1.27142	0.000413055	0.00193153
IRF5	0.869599	0.000413532	0.00193314
COX4I1	-0.530665	0.000413708	0.00193335
CLCN2	-1.03923	0.000414025	0.00193422
TXNDC17	-0.577336	0.000415242	0.00193929
MICU3	1.83652	0.000415768	0.00194113
SPCS2	-0.654253	0.000416411	0.00194351
KPNA4	0.66375	0.000416547	0.00194353
S100A10	-0.532199	0.000417509	0.0019474
BICRA	1.07616	0.000419499	0.00195607
ATP5PO	-0.552995	0.000419758	0.00195666
MARK2	0.490718	0.00042161	0.00196466
SH2B1	-0.790051	0.000422656	0.00196891
CLEC11A	-1.55777	0.000423608	0.00197273
B3GLCT	-1.03234	0.0004251	0.00197905
ZNF512B	-0.536137	0.000425903	0.00198216
NQO1	-0.415689	0.000428562	0.00199391
GMEB2	0.532224	0.000432366	0.00201048
CCNC	0.67777	0.000432398	0.00201048
ZC4H2	-0.925433	0.000433333	0.00201419
NEURL1B	1.29664	0.000440298	0.00204478
CYB5RL	-0.855321	0.000440385	0.00204478
IRF2BPL	0.598506	0.00044047	0.00204478
FBN2	2.71136	0.000440661	0.00204502
TRIM26	0.515261	0.000444077	0.00206
SIM2	0.986722	0.000444168	0.00206
CFL1	-0.494589	0.000445702	0.00206646
KCTD17	-0.961828	0.00044717	0.00207261
MAGT1	-0.554215	0.00044861	0.00207864
TAOK1	0.734413	0.000448868	0.00207917
MPG	-0.615322	0.00044913	0.00207974
KCNE4	2.43869	0.000450028	0.00208324
DHX36	0.483322	0.000451829	0.00209091
C3orf52	0.691661	0.000452545	0.00209357
SEMA4C	0.567832	0.000454125	0.00210022
XKR9	2.54121	0.00045561	0.00210642
EXOG	2.14533	0.000456172	0.00210836
CCDC71L	0.592401	0.000456825	0.00211072
ADCY6	-0.550402	0.0004584	0.00211733
ZFAND2B	-0.643847	0.000461008	0.00212871
ATP5MG	-0.614663	0.000462823	0.00213575
RAPGEF5	0.512391	0.000465035	0.00214528
SLC25A15	-0.696374	0.000466198	0.00214937
EZH2	-0.500089	0.000466213	0.00214937
STUB1	-0.653731	0.000468357	0.00215858
CBARP	1.49348	0.000470687	0.00216864
GOLT1A	1.1706	0.000472756	0.00217682
POLA2	-0.761879	0.000472758	0.00217682
PRKCA	-0.554784	0.000474179	0.00218268
IGF2BP2	0.531196	0.000474741	0.00218458
HAT1	-0.436543	0.000476537	0.00219216
RYR1	2.14144	0.000478545	0.00220071
ADGRL2	-0.519781	0.000480083	0.00220709
ZNF821	0.766595	0.000481779	0.0022142
VSIG10	-0.632999	0.000482466	0.00221666
TNNT1	-0.66592	0.000483922	0.00222236
FLVCR1	-0.828099	0.000484008	0.00222236
LUZP1	0.594651	0.000484198	0.00222254
TM7SF3	-0.622816	0.000484789	0.00222456
TLCD4	-0.632183	0.000484946	0.00222458
ARIH2	-0.56475	0.000485221	0.00222515
GET1	-0.594711	0.000486472	0.00223019
ITGB5	-0.395609	0.000489076	0.00224143
CHIC2	0.884523	0.000491247	0.00225068
ATP13A1	-0.57379	0.000491888	0.00225292
CLIC1	-0.39497	0.000492475	0.0022549
TJP1	0.754219	0.000492682	0.00225515
PSMD1	-0.758365	0.000493561	0.00225847
THADA	-0.969503	0.00049497	0.00226421
CFAP44	-1.48458	0.000495124	0.00226422
NAT10	0.527482	0.000496038	0.00226769
TUT7	0.946426	0.000497432	0.00227336
ZNF7	0.577907	0.000500589	0.00228708
ECHDC2	-0.581393	0.00050242	0.00229473
PSORS1C1	0.832472	0.000502814	0.00229581
CDK6	0.494428	0.000503473	0.00229811
CDK12	0.470216	0.000504714	0.00230306
C20orf194	0.823453	0.000505535	0.00230609
ZNF616	0.953902	0.000506051	0.00230773
PALLD	0.77609	0.000506754	0.00231022
CLN3	-0.511264	0.00050715	0.00231131
OVOS2	1.18873	0.000507715	0.00231317
RBMXL1	0.592628	0.000508785	0.00231732
EPN1	-0.571986	0.000511384	0.00232844
TRMT9B	-2.1407	0.000512587	0.0023332
APH1A	-0.438173	0.000513543	0.00233683
YIPF3	-0.434863	0.000516364	0.00234894
BICRAL	0.730648	0.000516873	0.00235053
MPST	-0.708128	0.000520463	0.00236612
PUSL1	-0.742598	0.000521009	0.00236787
RALGPS2	0.957563	0.000523133	0.00237606
KIF14	-0.836002	0.000529519	0.00240432
WDR43	0.627131	0.000531492	0.00241253
SHROOM3	0.810891	0.000533048	0.00241885
FUNDC2	-0.486943	0.000535626	0.0024298
WAC	0.607788	0.00053885	0.00244367
DPYSL2	-0.481019	0.000539692	0.00244674
CCDC28B	-0.929043	0.000546374	0.00247627
RSPRY1	0.618093	0.000547995	0.00248285
BOLA2-SMG1P6	-0.517466	0.000548711	0.00248533
NDUFA1	-0.496311	0.000549586	0.00248853
ZNF24	0.542895	0.000549823	0.00248883
ZNF506	1.20981	0.000551084	0.00249377
CASK	0.449679	0.000551259	0.0024938
STK32C	-0.917017	0.000552107	0.00249687
ZNF675	1.06453	0.000552997	0.00250012
TAX1BP1	0.427026	0.000555123	0.00250897
COPS2	0.644096	0.000555312	0.00250905
NAGPA	-0.916611	0.000555559	0.0025094
TMEM127	-0.465305	0.000555785	0.00250964
DCBLD1	0.591834	0.000560424	0.00252982
ADSL	-0.489008	0.000562166	0.0025369
MATR3	1.65056	0.000564422	0.0025463
PELI3	-1.18706	0.000566563	0.00255518
FAM200A	1.14223	0.000567439	0.00255834
RNASEH1	-0.626503	0.000569315	0.00256601
S1PR2	0.877156	0.000570983	0.00257275
ZNF451	0.92477	0.000571641	0.00257492
DGCR2	-0.505178	0.000572969	0.00258012
TIMM23	-0.455149	0.000573245	0.00258057
C16orf58	-0.422613	0.000575085	0.00258806
NFE2L1	0.584939	0.000575501	0.00258914
DTL	-0.687767	0.000576063	0.00259088
CENPP	-1.17992	0.000578962	0.00260312
ARFGAP3	0.507833	0.000579682	0.00260556
JADE2	0.638696	0.00058288	0.00261887
GPATCH2	0.656863	0.000583	0.00261887
HNRNPA2B1	-0.396325	0.000585502	0.00262931
NRGN	-1.46443	0.000588268	0.00264092
ATL3	0.499468	0.00058895	0.00264318
CEP78	-0.928518	0.000590403	0.00264889
CSNK1E	0.414165	0.000591079	0.00265112
MBD3	-0.834311	0.000592394	0.00265621
EPS8L1	0.682059	0.000594569	0.00266515
KAT2A	-0.633469	0.000595827	0.00266997
DPP7	-0.607841	0.000596503	0.00267219
TBC1D30	-0.785156	0.000597307	0.00267497
SUSD6	0.483926	0.000597805	0.00267639
DEXI	-0.572265	0.00060168	0.00269292
MRTO4	-0.554661	0.00060295	0.00269778
CREG1	-0.536594	0.000604369	0.00270331
CDK7	0.502573	0.00060919	0.00272405
ARHGEF37	0.620258	0.000612382	0.00273749
SPOUT1	-1.05008	0.000616069	0.00275313
ARV1	-0.692042	0.000616924	0.00275612
GOLM1	-0.42075	0.000617873	0.00275952
NUDT3	-0.460194	0.00061841	0.00276108
SPNS1	-0.649018	0.000618723	0.00276164
CXCL6	0.40546	0.000619006	0.00276207
CCDC74A	-2.78699	0.000619831	0.00276491
STK17A	0.59632	0.000622461	0.0027758
CABLES2	-0.672095	0.000623428	0.00277927
PMF1	-0.574725	0.000623814	0.00278015
DPAGT1	-0.61863	0.000625337	0.00278609
POLR2H	-0.454358	0.000626948	0.00279158
BAHCC1	4.10185	0.00062931	0.00280125
OS9	-0.533905	0.000629697	0.00280212
C6orf132	0.52623	0.000630255	0.00280376
C1orf159	-0.730648	0.000631215	0.00280718
WDR97	-1.23085	0.00063166	0.00280831
MOSPD1	0.706365	0.000632765	0.00281237
TPGS1	-0.976239	0.000635389	0.00282319
POLA1	-0.655515	0.000635793	0.00282413
KYAT1	-1.61123	0.000637925	0.00283274
TRIR	-0.594711	0.000639985	0.00284103
NUDT22	-0.714077	0.00064176	0.00284805
ZNF211	0.795216	0.000644326	0.00285772
PET100	-0.890147	0.000645828	0.00286351
ANKS3	-0.73114	0.000646283	0.00286467
WDR26	0.443061	0.000646728	0.00286578
ADAM15	-0.4921	0.000648812	0.00287415
PFKFB3	-0.77796	0.000650269	0.00287974
SPRY1	0.704631	0.000652156	0.00288717
PLD6	1.18726	0.000655425	0.00289995
ACSF2	-0.613656	0.000656865	0.00290545
RFT1	-0.564421	0.00065897	0.00291333
SGSM2	-0.70768	0.000659078	0.00291333
SPATA5L1	0.730664	0.000659242	0.00291333
TBC1D8	0.650488	0.000660101	0.00291626
ZNF280C	0.977173	0.00066047	0.00291701
VTI1B	-0.601989	0.000661173	0.00291924
KLHL12	0.475523	0.000667875	0.00294794
TMUB1	-0.662531	0.000668602	0.00295027
ZNF629	0.463139	0.000670112	0.00295521
SHQ1	-0.804144	0.000670132	0.00295521
MITF	0.589863	0.000670324	0.00295521
AMACR	-0.778081	0.000671082	0.00295766
HSPA2	-0.973994	0.000672531	0.00296316
FAHD1	-0.591176	0.000672993	0.00296431
NIBAN1	0.664819	0.000677378	0.0029827
KIF24	-1.02781	0.000677615	0.0029827
CDR2L	-0.502577	0.000677777	0.0029827
DENND4B	0.604221	0.000683263	0.00300595
FLVCR1-DT	-1.03627	0.000683941	0.00300803
DLG4	1.72228	0.000686303	0.00301752
TDP1	-0.677943	0.000686548	0.00301769
TIMM44	0.575054	0.000690276	0.00303317
CDR2	0.39573	0.000693708	0.00304735
LINC00857	-0.634947	0.000696166	0.00305723
GLIS2	0.578441	0.00069944	0.00307069
MIR210HG	-1.40394	0.000700881	0.0030761
RITA1	-0.66968	0.000701208	0.00307662
VPS37C	0.679479	0.000705337	0.00309381
RHOQ	0.83316	0.000707106	0.00310065
CSNK1G3	0.757166	0.000713201	0.00312644
GDE1	-0.395108	0.000715532	0.00313573
WASF2	0.399504	0.000716904	0.0031408
HR	-1.22952	0.000719813	0.00315261
MAGED1	-0.402346	0.000722392	0.00316203
SIX1	1.25064	0.000722394	0.00316203
SLC25A51	1.30407	0.000723606	0.0031664
TBC1D10A	0.538964	0.000724576	0.0031697
HIGD2A	-0.542907	0.000730848	0.00319524
BRSK1	1.608	0.000733825	0.00320634
IL1RAP	0.577967	0.000737231	0.00322027
MLST8	-0.546281	0.000741167	0.0032365
DDX11	-0.511666	0.00074367	0.00324596
ERO1B	0.857542	0.000743774	0.00324596
KRT19	-0.523376	0.000749563	0.00326976
REEP5	-0.565791	0.000749673	0.00326976
TRIM29	1.1839	0.000752088	0.00327933
PPP2R5D	-0.467104	0.000754644	0.00328922
TDG	0.549021	0.000754804	0.00328922
LMO4	-0.417045	0.000762254	0.0033207
PPARD	0.502971	0.000765489	0.00333377
NRTN	-1.71453	0.000765706	0.00333377
LAPTM4B	-0.401219	0.000773596	0.00336712
RBM25	0.527642	0.000775676	0.00337518
WDR44	0.641685	0.000779413	0.00339044
TLE1	0.442246	0.000781854	0.00339905
GGCX	-0.60296	0.000782892	0.00340182
TOR3A	-0.479089	0.000782956	0.00340182
EIF3I	-0.498228	0.00078437	0.00340696
ANXA8	1.88542	0.00078592	0.00341269
LONRF1	0.80443	0.000786538	0.00341436
MAN1B1	-0.476491	0.000786935	0.00341508
COA1	-0.460308	0.000787867	0.00341812
SERPING1	0.443626	0.00079066	0.00342922
DCUN1D3	0.731466	0.000791889	0.00343354
RNF216	0.474039	0.000796041	0.00345053
H2BS1	-1.00449	0.000797193	0.0034545
PCDHA11	6.06155	0.000798534	0.0034593
FBXW11	0.658365	0.00079914	0.0034609
NTMT1	-0.606649	0.000802534	0.00347359
ZC3H7B	0.46375	0.000802541	0.00347359
BTN3A3	0.614676	0.000805564	0.00348565
SULT1A1	-1.04898	0.000808036	0.00349429
TMEM169	0.654107	0.000808631	0.0034948
SWI5	-0.799387	0.000808849	0.0034948
ID2	-0.717906	0.000808867	0.0034948
POLR2A	0.631323	0.000809502	0.00349652
RPS6KB2	-0.526002	0.000810318	0.00349901
TSPAN2	1.1076	0.000810734	0.00349978
THAP5	0.896934	0.000812266	0.00350507
PNRC2	2.74341	0.000812434	0.00350507
GK	0.848623	0.000813619	0.00350915
VEZT	0.532703	0.00081589	0.00351791
GALNT14	-0.606533	0.000820874	0.00353837
GNS	-0.385841	0.000821636	0.00354061
PCDHA4	-0.935772	0.000821915	0.00354078
POLR3GL	0.635038	0.000825808	0.00355651
GALNT10	-0.61376	0.000829317	0.00356953
LYNX1	-1.65518	0.000831155	0.0035764
PUM1	0.556686	0.000831854	0.00357836
SLC12A7	0.515994	0.000833269	0.0035834
DOCK10	-1.14885	0.00083471	0.00358855
RRP9	-0.619807	0.000837057	0.00359678
GCNT3	0.593103	0.000837209	0.00359678
EEFSEC	-0.589636	0.000839274	0.00360396
FNTA	0.657349	0.0008396	0.0036043
CYBC1	-0.490675	0.000840969	0.00360913
USP37	0.762832	0.000851926	0.00365508
H1-2	-0.574424	0.000852642	0.00365709
SYNE4	-0.938995	0.000855669	0.00366901
ACD	-0.550509	0.000856941	0.00367339
NASP	-0.439752	0.000858977	0.00368104
VCPIP1	0.905125	0.00086384	0.0037008
TMEM120A	-0.66598	0.000867751	0.00371648
RRS1	-0.586986	0.000869267	0.00372189
NPTX1	2.07518	0.00087149	0.00373032
GCH1	0.719879	0.000872045	0.00373161
RETREG2	-0.458263	0.000872414	0.00373211
STAT4	2.09639	0.000873662	0.00373636
RASGRF2	0.690174	0.00087426	0.00373723
RTL8B	-0.732512	0.000874643	0.00373723
ZNF75A	0.76121	0.000874659	0.00373723
RBM8A	-0.511428	0.000874882	0.00373723
IL13RA1	0.446858	0.000875231	0.00373764
WAPL	0.498112	0.000876064	0.00374011
ZNF487	-1.76478	0.00087747	0.00374502
SEMA3C	0.802307	0.000878556	0.00374857
POLR2G	-0.511896	0.000884811	0.00377401
TSPAN4	-0.522563	0.00088517	0.00377401
RAB11A	-0.397966	0.000885288	0.00377401
NBPF1	-0.785519	0.000886088	0.00377633
CCNK	0.526202	0.000886956	0.00377894
MARVELD3	-0.505973	0.000889549	0.00378889
MRFAP1	-0.392001	0.000890195	0.00379054
POP4	-0.557005	0.000891023	0.00379297
HNRNPH2	-0.502985	0.000892514	0.00379822
RRP7BP	-0.793282	0.000893531	0.00380144
SYK	-0.717153	0.00089579	0.00380995
JOSD2	-0.794075	0.000903166	0.00384022
ZNF350	0.935107	0.000904323	0.00384403
TRMT1L	0.790491	0.000904975	0.00384458
HEBP2	-0.585832	0.000910501	0.00386694
TMEM205	-0.549926	0.000911005	0.00386796
ZDHHC6	-0.71992	0.000920834	0.00390857
LMF2	-0.62295	0.000926226	0.00392805
SOS2	0.724009	0.000926614	0.00392857
LOC105372233	-1.63233	0.000928875	0.00393702
MACROD2	-0.615308	0.000929997	0.00394064
NR2F6	-0.658277	0.000930747	0.00394268
SPPL2B	-0.612493	0.000932831	0.00395037
LYSMD2	0.766153	0.00093426	0.00395528
TIFA	0.945516	0.000934767	0.00395629
CCPG1	0.695901	0.000936027	0.00396049
RBM3	-0.473455	0.000939232	0.0039729
FHL3	0.748958	0.000941063	0.00397818
TRPM4	0.812034	0.000941092	0.00397818
TGDS	1.04354	0.00094129	0.00397818
PDE9A	0.702194	0.000942613	0.00398263
TNFSF14	1.88064	0.000944101	0.00398707
GATB	-0.774202	0.000944205	0.00398707
MXD4	-0.8565	0.000951007	0.00401463
FAM76A	0.842822	0.000952946	0.00402167
EP400	0.489149	0.000953632	0.00402341
FAM185A	-1.3638	0.000954219	0.00402473
ZBED3-AS1	0.772957	0.000955657	0.00402964
SEC24B	0.726735	0.000956406	0.00403083
DUS3L	-0.906702	0.000956488	0.00403083
FAM3A	-0.522366	0.000956841	0.00403117
ZGPAT	-0.620699	0.000957213	0.00403158
PAXIP1	0.542825	0.000958018	0.00403382
MAP2K6	-0.817846	0.000963789	0.00405696
XIAP	0.741229	0.000968959	0.00407639
PRR13	-0.463747	0.000973076	0.00409254
MVP	0.643788	0.000974273	0.0040964
RPRD2	0.534029	0.000977439	0.00410854
MAN1A2	-0.574431	0.000979542	0.0041162
HRAS	-0.770661	0.000980801	0.00411924
BMPER	6.01031	0.000980825	0.00411924
POLR3A	0.477285	0.000982384	0.00412461
ABCC5	-0.566896	0.000983322	0.00412737
NT5C3B	-0.489272	0.000985002	0.00413324
ZNF2	1.00167	0.000989586	0.0041513
CREB3	-0.467289	0.000996753	0.00418017
NANS	-0.587239	0.000997074	0.00418033
ACO1	-0.444201	0.000998493	0.00418508
DGCR6	-0.882498	0.00099911	0.00418648
POGLUT3	-0.842115	0.00100098	0.00419244
LOC100507516	0.763668	0.0010011	0.00419244
SYT17	-0.889514	0.00100296	0.00419903
CDRT1	1.55272	0.00100416	0.00420284
EARS2	-0.672843	0.00100476	0.00420415
ABRAXAS1	1.02272	0.00100523	0.00420494
LRTOMT	-1.07025	0.00100946	0.00422141
ILVBL	-0.619708	0.00101201	0.0042309
RBM45	-0.939425	0.00101277	0.00423285
WDR62	-0.623869	0.00101449	0.00423884
MRPS24	-0.577028	0.0010165	0.00424605
RPLP0	-0.402626	0.00101691	0.00424654
SPTSSA	-0.620256	0.00101762	0.00424831
RFTN1	1.30648	0.00101955	0.0042545
NCBP2AS2	-0.80372	0.00101968	0.0042545
SF1	0.458922	0.00102152	0.00426097
SEMA4B	0.505055	0.00102475	0.00427322
ZNF695	-0.853687	0.00102751	0.00428353
KBTBD4	-0.625036	0.00103393	0.00430905
RPS19	-0.572208	0.00103509	0.00431267
IGFBP3	0.444411	0.00104135	0.00433631
MOV10	0.559962	0.00104296	0.00434137
MPZ	2.10636	0.00104316	0.00434137
SNX16	1.1627	0.00104384	0.00434299
AGAP3	-0.833145	0.00104438	0.004344
BLCAP	-0.437166	0.00104472	0.00434418
MARC1	-1.01573	0.00104744	0.00435428
PSMG1	-0.581032	0.00104831	0.00435666
TXNDC12	-0.421173	0.00105726	0.00439262
RP9	0.60547	0.00106232	0.00441238
PRKRA	-0.480721	0.00106459	0.00442058
ZNF548	0.813511	0.00107024	0.00444277
ZNF473	0.611361	0.00107315	0.0044536
ZSCAN12	1.14618	0.0010782	0.0044733
RNPC3	1.02292	0.00107881	0.00447457
HERPUD2	0.501357	0.00107932	0.0044754
C12orf10	-0.620678	0.00108478	0.00449681
CLDN23	-0.503075	0.00108797	0.00450877
CCT7	-0.433345	0.00109267	0.00452693
EMC1	-0.444415	0.00109537	0.00453687
PRR14	0.585377	0.00109692	0.00454201
TNFRSF25	1.12423	0.00109941	0.00455105
ATP2C1	0.447325	0.00110015	0.0045528
PFDN5	-0.458142	0.00110279	0.00456245
CACNG4	-0.874016	0.00110346	0.00456393
SPDEF	-1.2939	0.00110644	0.00457498
MACROH2A2	-0.680873	0.00110686	0.00457544
GLIDR	-1.29751	0.00110829	0.00457957
RCN2	-0.516545	0.00110848	0.00457957
RFC4	-0.423883	0.00110922	0.00458133
ANKRD6	0.744907	0.00111413	0.00460033
GATAD2B	0.638023	0.00111697	0.00460948
EFNB1	-0.548527	0.00112399	0.00463711
CREBBP	0.726837	0.00112456	0.00463819
PSMA6	0.39707	0.00112499	0.00463867
C1orf74	0.673362	0.00112828	0.00465092
RIDA	-0.780485	0.00113506	0.00467625
TMEM79	-0.884931	0.00114932	0.00473366
KIF2A	0.808788	0.00115048	0.0047358
NBPF10	0.747069	0.00115841	0.00476712
NDUFB3	-0.409285	0.00116409	0.00478548
TAB3	0.79139	0.00116415	0.00478548
NAA25	0.583002	0.00116418	0.00478548
PLXNB2	0.475746	0.0011645	0.00478548
SNX7	-0.554943	0.00117167	0.00481225
GMDS	-0.731275	0.00117317	0.00481705
DEPTOR	1.42988	0.0011752	0.00482406
MAPK8IP3	0.699415	0.00117574	0.00482492
CAVIN1	-0.593884	0.00118329	0.00485455
FBLN1	-0.538993	0.00118923	0.00487756
MCOLN1	-1.05311	0.00119112	0.00488398
ZNF337	0.890876	0.00119692	0.00490638
ZNF432	1.14304	0.00120413	0.00493455
MAP6D1	-1.30409	0.00120698	0.00494487
RDH14	0.628933	0.00120981	0.00495506
INTS1	-0.633626	0.00121052	0.00495658
PRDX5	-0.486732	0.00121206	0.00496085
SLC35B2	-0.37796	0.00121223	0.00496085
ARL2	-0.598089	0.00121778	0.00498215
SARNP	-0.532592	0.00121871	0.00498458
NSL1	-0.488941	0.00121965	0.00498705
MOGS	-0.649177	0.00122164	0.00499381
TFRC	-0.565972	0.00122296	0.0049978
GZF1	1.30027	0.00122577	0.00500791
TCEANC2	0.691536	0.00122862	0.00501813
PLCE1	1.922	0.00123496	0.00504263
LIG4	1.25514	0.00123547	0.00504334
PRPSAP1	-0.572515	0.00123798	0.00505219
FUT4	0.418703	0.00123979	0.00505813
CIR1	0.709664	0.001241	0.00506063
LYPD1	-0.657715	0.00124127	0.00506063
PCSK6	-1.73386	0.00124143	0.00506063
PXMP4	-0.820138	0.00124275	0.00506347
TJAP1	0.542444	0.00124311	0.00506347
TLR1	1.58359	0.00124316	0.00506347
GNE	0.553253	0.00125022	0.00509083
TUBB6	-0.540143	0.00125555	0.00511111
GATD1	-0.736439	0.00125832	0.00512018
METTL3	-0.644969	0.00125847	0.00512018
GOLGA8B	1.01967	0.00126032	0.00512628
PLRG1	0.565506	0.00126108	0.00512795
NLRC5	2.30416	0.00126189	0.00512981
BABAM1	-0.537064	0.00126275	0.00513063
ARHGEF2	0.666539	0.00126278	0.00513063
LBR	-0.497987	0.00126582	0.00513937
EEF2	0.416438	0.00126598	0.00513937
PIGU	-0.549694	0.00126645	0.00513985
CLCN4	0.582246	0.00127009	0.00515242
LMNA	-0.428283	0.00127025	0.00515242
BRAT1	-0.617547	0.00127652	0.00517644
UBTD2	0.574663	0.00128302	0.00520134
ZSWIM3	0.730186	0.00128464	0.00520648
MAPK8	0.676979	0.00128645	0.00521239
METRNL	0.665373	0.00129164	0.00523199
AP1S1	-0.45879	0.00129477	0.0052432
SOX13	0.572901	0.00129923	0.00525837
SCLY	-0.606778	0.00130336	0.00527319
CAMK1	-0.909047	0.00130361	0.00527319
BCAT2	-0.465446	0.00130478	0.0052765
MRPL9	-0.491574	0.00130657	0.00528227
SLC25A36	0.55156	0.00131487	0.00531438
UXT	-0.573871	0.00131754	0.00532369
ZNF646	0.518825	0.0013188	0.00532588
CD59	-0.344273	0.00132171	0.00533615
TRPT1	-0.618055	0.00132515	0.00534858
UBL4A	-0.627695	0.00132904	0.00536281
TUBB3	-0.499947	0.00133321	0.00537817
PPP1R13L	0.513498	0.00133367	0.00537855
MAP3K3	-0.755968	0.00133619	0.00538723
FAM47E	-1.75499	0.00133683	0.00538778
CNNM3	-0.969649	0.00133706	0.00538778
TERF2	0.748947	0.00134012	0.00539726
RNF139	0.509374	0.00134015	0.00539726
ARFGAP2	-0.450132	0.0013435	0.00540927
TRAF3IP2	0.625419	0.00134419	0.00541059
RXYLT1	-0.544704	0.00135216	0.00544118
MYL6	-0.422271	0.00135395	0.0054469
MORF4L2	-0.405794	0.00135726	0.00545711
ZBTB18	0.4719	0.0013576	0.00545711
DIP2C	0.707755	0.00136275	0.00547631
LTN1	0.736826	0.00136438	0.00548138
PGAM5	-0.532287	0.00136519	0.00548184
PHGDH	0.423257	0.00136524	0.00548184
STC1	-0.602553	0.00136925	0.00549467
LYPLAL1	0.668182	0.00136939	0.00549467
CLCF1	0.794546	0.00136956	0.00549467
GLDC	-1.05826	0.00137185	0.00550236
IL4R	0.417839	0.00137456	0.00551174
ELFN2	-0.819346	0.00137539	0.00551353
PDCD10	0.465369	0.00138516	0.0055512
WDR36	0.633074	0.00139055	0.0055703
LACC1	1.08217	0.00139068	0.0055703
ARF1	-0.353668	0.00139313	0.00557857
NDUFA10	-0.479052	0.00139671	0.00559139
KCMF1	0.434176	0.00139709	0.0055914
FPGS	-0.519492	0.00140188	0.00560751
FAM126B	0.627035	0.00140544	0.00562025
KRTAP5-AS1	2.1575	0.00140908	0.00563326
CNTNAP3	-1.15876	0.00141227	0.00564448
TIMM50	-0.462477	0.00141391	0.00564948
SLC25A11	-0.541749	0.00141429	0.00564948
FAM122C	0.754461	0.00141859	0.00566496
SART1	-0.714429	0.00141893	0.00566496
SPPL2A	0.408437	0.00142141	0.00567329
CNOT2	0.486348	0.00142502	0.00568617
RRN3	0.466696	0.00143277	0.00571555
HACD2	-0.534927	0.00143774	0.00573383
MORC4	-0.466639	0.00144107	0.00574555
SUOX	-0.539494	0.00144466	0.00575828
SSR2	-0.451922	0.00145014	0.00577858
EIF2A	0.424153	0.00145066	0.00577908
SFN	-0.537629	0.00145565	0.00579737
MFSD14B	-0.546107	0.0014587	0.00580796
LOC157273	-0.571061	0.00146208	0.00581725
TWNK	-0.708891	0.00146222	0.00581725
MIB2	-0.917227	0.00146291	0.00581844
EDRF1	-0.763783	0.0014677	0.00583592
MRPL58	-0.637955	0.00147145	0.00584925
TXNRD1	0.533149	0.00147419	0.00585853
SLC7A11	0.490526	0.0014945	0.00593764
SPOCD1	0.75573	0.00149674	0.00594495
ZBTB42	0.708723	0.00150056	0.00595852
TRMT2B	-0.621727	0.00150621	0.00597934
TIMM10B	-0.52573	0.00150929	0.00598995
CDT1	-0.588156	0.00151053	0.00599327
WDR41	0.546705	0.00151247	0.00599891
RBM4B	-0.655129	0.00151277	0.00599891
RPS26	-0.526509	0.00151534	0.00600746
GABBR1	0.587269	0.00152175	0.00603095
ZNF131	0.760302	0.00152208	0.00603095
BEST1	2.43415	0.00152901	0.00605672
TMEM177	-0.663879	0.00152941	0.00605672
CHID1	-0.505595	0.00153237	0.00606517
SNRPC	-0.385602	0.00154476	0.00611096
LRSAM1	0.716016	0.00154609	0.00611445
NUCB1	-0.44399	0.00154648	0.00611445
ADPGK	-0.566114	0.00154783	0.00611814
ATP13A3	0.703702	0.00155355	0.00613912
OXTR	1.08217	0.00155428	0.00614033
LOC101930085	0.584562	0.00155719	0.00615018
SRRT	-0.570177	0.00156262	0.00616999
PSMD10	-0.425401	0.00156525	0.00617872
LSM10	-0.574095	0.00156901	0.0061919
CNFN	-1.46462	0.00157096	0.00619793
DDHD2	0.502782	0.00157279	0.00620349
SLC25A19	-0.728094	0.00157951	0.00622664
HNRNPA1	-0.311067	0.00159063	0.0062688
ZMPSTE24	-0.52724	0.00159256	0.00627473
FLOT2	-0.426439	0.00159305	0.00627498
FCHO2	0.595762	0.00160023	0.00630157
SYT7	0.854568	0.00160841	0.00633209
ZNF281	0.612838	0.00160886	0.00633218
DNAJB6	0.395211	0.00161332	0.00634803
SYNGR2	-0.466229	0.0016156	0.0063553
DUS2	-0.523972	0.00161737	0.00636056
LIX1L	0.630762	0.00161919	0.00636602
PCCB	-0.440734	0.00162987	0.00640628
UCK1	-0.639478	0.00163232	0.00641421
POLE2	-0.988522	0.00163276	0.00641422
EID1	-0.572076	0.0016335	0.00641541
GOLGA3	0.596454	0.00163535	0.00642098
NPRL2	-0.740144	0.00164395	0.00645303
CSRP2	-0.701659	0.00164929	0.00647224
ND4	0.331607	0.00164982	0.00647262
PDCL3	0.467303	0.00165071	0.00647437
YWHAE	-0.326572	0.0016522	0.0064785
SAAL1	-0.537902	0.00165824	0.00650045
ZNF597	1.00418	0.00166445	0.00652303
TMEM19	-1.00832	0.00166671	0.00652669
TMX1	-0.593324	0.00167075	0.00654078
GSTM4	-0.696136	0.00167192	0.00654361
B4GALT2	-0.541999	0.00167237	0.00654364
POU2F2	0.855998	0.00167369	0.00654534
GPR176	0.624121	0.00167975	0.00656725
ERAL1	-0.459134	0.00168797	0.00659765
ANGEL2	0.668619	0.00169071	0.00660662
CISD1	-0.478669	0.00171196	0.00668787
SBDSP1	-0.75183	0.00171283	0.00668949
CNTNAP1	1.60616	0.00172253	0.00672561
PLB1	1.81014	0.00172461	0.00673192
METTL18	0.604082	0.00172743	0.00674114
SHLD2P1	1.9184	0.00173727	0.00677774
ZNF623	0.629984	0.00173844	0.00678053
UBAC1	-0.664393	0.00173998	0.00678292
DDX50	0.426767	0.00174563	0.00680314
MTAP	0.520131	0.00175097	0.00682217
NDUFV1	-0.504149	0.0017552	0.00683682
QARS1	-0.446264	0.00176097	0.00685747
FAAP20	-0.895302	0.0017647	0.00687021
SMIM3	-0.794948	0.00176543	0.00687121
RPS6KA3	-0.404364	0.00177482	0.00690594
TEX264	-0.636791	0.00177576	0.00690776
SLC35B1	-0.428577	0.00177626	0.0069079
MRPS25	-0.55532	0.00178556	0.00694222
RPS14	-0.451713	0.0017861	0.00694247
TMEM62	0.607787	0.00178732	0.00694436
SKA3	-0.653739	0.00178753	0.00694436
PARL	-0.469927	0.00179047	0.00695397
NSUN5P1	-0.762317	0.00179303	0.00696206
SUPT5H	0.488653	0.00179974	0.00698319
RARA	0.491542	0.0017998	0.00698319
PLEKHF2	0.854178	0.00179989	0.00698319
ACAD8	-0.603923	0.00180237	0.00698767
OSGIN1	0.884519	0.00180238	0.00698767
CAMSAP2	0.7201	0.00180292	0.00698767
LPXN	0.856126	0.00180295	0.00698767
EEPD1	-0.51512	0.00180439	0.00699142
SLC43A2	1.25801	0.00181884	0.00704557
SFR1	0.636709	0.00181958	0.00704658
KHK	-1.40484	0.00182349	0.00705986
CHMP4C	0.551133	0.00182438	0.00706145
QPRT	-0.653455	0.00182747	0.00707152
ZBTB37	1.2349	0.00182972	0.00707839
CHMP2A	-0.482597	0.00183152	0.00708349
MYORG	-0.498407	0.00183426	0.00709061
DCAF10	1.06622	0.00183444	0.00709061
SIPA1L2	1.47008	0.00183481	0.00709061
SLX1A	-1.01571	0.0018366	0.00709568
ATL2	0.681309	0.0018424	0.00711622
SUGP2	-0.653879	0.00184383	0.00711987
LYAR	-0.732762	0.00184786	0.00713356
ZDHHC1	-0.637213	0.00184855	0.00713434
RNF39	1.25601	0.00184973	0.00713701
TOMM22	-0.355485	0.00185284	0.00714717
ARMC8	0.72353	0.00185825	0.00716615
PEF1	-0.421756	0.00186121	0.00717568
ZNF581	0.530266	0.00186668	0.0071949
CMTM4	-0.407139	0.00186718	0.00719492
FAM174C	-0.657601	0.00187256	0.00721378
NPY1R	-1.0834	0.00188323	0.00725298
METTL16	-0.852497	0.00189051	0.00727909
B3GALT5	-0.548072	0.00189136	0.00727945
LINC00174	1.31215	0.00189311	0.00728256
HERC4	0.488654	0.0018934	0.00728256
CCDC88B	-0.773957	0.00189388	0.00728256
MAP7D3	0.659828	0.0018969	0.00729224
CD81	-0.451777	0.00189901	0.00729848
POLQ	-0.987395	0.0019035	0.00731382
GPR37L1	1.49736	0.00190808	0.0073295
CHST12	-0.662865	0.00192427	0.00738975
UBE2D3	0.434467	0.00193141	0.00741525
ATRNL1	1.11079	0.00193406	0.00742349
ROCK2	0.863637	0.00194616	0.00746797
FGGY	-1.08175	0.00194705	0.00746946
MAD2L1BP	0.451035	0.0019481	0.00747151
USP33	0.510607	0.00195676	0.00750161
MAP3K10	0.499877	0.00195696	0.00750161
ZC3H15	0.419009	0.00196712	0.00753858
SFT2D2	-0.51025	0.00197027	0.00754869
ITPRIP	0.93265	0.00197364	0.00755964
IRF2BP2	0.412028	0.00197528	0.00756395
SCAMP1	0.637761	0.00198617	0.00760365
SHKBP1	-0.600246	0.00198772	0.00760763
RAB30	1.67244	0.00198867	0.00760821
NAE1	-0.40934	0.00199145	0.00761594
NEGR1	-0.983933	0.00199379	0.00762294
IMMT	-0.40052	0.00199441	0.00762332
AP3D1	-0.666175	0.00199694	0.00763101
ZNF518A	0.872314	0.00199835	0.00763427
TMEM218	-0.913419	0.00199884	0.00763427
SHROOM1	-1.02703	0.00199962	0.00763531
PRR7	-0.891659	0.00200037	0.00763616
GSN	-0.411946	0.00200276	0.00764331
MOSPD3	-0.814532	0.00200526	0.00765085
KLF13	1.07743	0.00200755	0.00765762
GSDME	0.6073	0.00201458	0.00768244
MRPL47	-0.420016	0.00202227	0.00770976
KLF2	1.23358	0.00202647	0.00772379
TMCO6	-1.00097	0.00202873	0.00773038
RPP25	-0.545536	0.0020321	0.00774125
SMC5	0.856875	0.00203991	0.00776898
UBLCP1	0.492569	0.00206356	0.00785674
PFKL	-0.886471	0.00206445	0.00785674
BRF2	0.610375	0.00206456	0.00785674
MDH1B	-1.9302	0.00206993	0.00787515
ARHGAP11A	-1.1021	0.00207316	0.0078854
ASPM	-0.644838	0.0020758	0.00789339
ZDHHC2	0.448988	0.00207796	0.00789959
ZNF511	-0.853253	0.00208223	0.00791375
CNOT6L	0.770706	0.00208514	0.00792191
ERCC1	-0.506883	0.00208545	0.00792191
ZMAT2	-0.402155	0.00208671	0.00792464
GOLGA7B	1.19241	0.00209292	0.00794617
GLT8D1	-0.565722	0.00209446	0.00794998
WRAP53	-0.795513	0.00209608	0.00795204
EEF1A2	-0.42966	0.00209902	0.00796113
RNPS1	-0.372235	0.00210748	0.00799117
ZNF550	0.755164	0.00212406	0.00805196
EEA1	0.794178	0.00212677	0.00806016
SELENOP	-1.36367	0.00212925	0.00806747
RO60	0.616709	0.00213932	0.00810354
WDR48	0.467682	0.00215036	0.00814324
AGAP5	1.08935	0.00215298	0.00815108
MRPS23	-0.445229	0.0021551	0.00815644
MFSD14A	0.571176	0.00215588	0.00815644
SLC16A9	1.4432	0.00215606	0.00815644
GPR180	0.742688	0.00215689	0.00815747
PMM2	-0.46008	0.00215749	0.00815765
ACVR2B	1.11833	0.00216257	0.00817477
YIPF1	-0.543862	0.00216537	0.00818325
B3GNTL1	-1.08534	0.00216791	0.00819075
DEPDC1	-0.725714	0.00217675	0.00822203
TMEM50B	-0.70835	0.00217775	0.00822372
HCG18	-0.529838	0.00217872	0.00822525
VANGL2	0.922783	0.00218353	0.00824131
ACOT8	-0.525188	0.00218845	0.00825777
KIN	0.76319	0.00219144	0.00826557
UBE2G2	-0.738054	0.00219165	0.00826557
TMEM115	-0.454713	0.00219284	0.00826797
PDF	-0.800647	0.00219399	0.00827017
MECR	-0.63738	0.00219835	0.00828447
CCDC106	-0.668553	0.00220363	0.00830227
MRPL40	-0.491048	0.00220665	0.0083115
MAP3K1	0.70542	0.00220901	0.00831825
CENPB	-0.480645	0.00221277	0.00833028
PPP3CC	0.720107	0.00221398	0.00833271
PHB2	-0.392078	0.00221622	0.00833901
MAPRE1	-0.357238	0.00221709	0.00834017
MCPH1	0.591714	0.00222549	0.00836747
SSU72	-0.420099	0.00222579	0.00836747
ZBTB20	4.77707	0.00222606	0.00836747
SRF	0.42664	0.00223049	0.008382
S100A11	-0.406229	0.00223327	0.00839031
NEIL3	-0.738222	0.00223848	0.00840774
NAA80	-1.00581	0.00224535	0.00842708
EEF1D	-0.431767	0.00225906	0.00847638
EBI3	1.32373	0.002266	0.00850026
IRF8	1.65538	0.00227059	0.0085132
FAM189B	-0.57239	0.00227061	0.0085132
PIGH	-0.582401	0.00227156	0.0085146
RAB40C	-0.649778	0.00227921	0.0085411
DLG1	0.578427	0.0022822	0.00855012
TGFB1I1	0.707346	0.0022954	0.00859736
USP12	0.564039	0.00229816	0.00860501
PI4KA	-0.44346	0.00229861	0.00860501
LANCL2	-0.642375	0.00229981	0.00860733
GALNT9	2.55033	0.00230851	0.00863768
APTR	-0.793998	0.00230982	0.0086404
NPTN	-0.377807	0.00231235	0.00864765
NQO2	-0.828336	0.00231798	0.0086665
SENP6	0.560925	0.00232102	0.00867568
TSFM	-0.534657	0.0023284	0.00870103
ATG4B	-0.400562	0.00233001	0.00870486
ULK4	-1.35817	0.00233325	0.00871155
GPR89A	-0.623699	0.00233334	0.00871155
ODF3B	0.897028	0.00233358	0.00871155
OSBP	0.388768	0.00233866	0.00872831
PHKB	-0.639319	0.00234264	0.00874094
BORCS6	-0.770681	0.00234542	0.00874909
PIGX	-0.620051	0.00234638	0.00875048
ZKSCAN5	0.636435	0.00234965	0.00875829
ZNF285	0.948715	0.00234967	0.00875829
LOX	0.866513	0.00235237	0.00876614
CCDC103	-1.55863	0.00235357	0.00876838
MRPL54	-0.710941	0.00235506	0.00877172
PHLPP2	0.673122	0.00236077	0.00879076
LINC00894	2.0718	0.0023647	0.00880317
C12orf75	-0.340456	0.00236878	0.00881613
SETD1A	-0.703606	0.0023734	0.0088311
KRBOX4	0.662499	0.00237576	0.00883765
PTPMT1	-0.64612	0.00237864	0.0088461
MANSC1	-0.391591	0.00238858	0.00888084
MTIF3	0.877187	0.002399	0.00891733
STIP1	-0.410916	0.00240792	0.00894737
MFN1	0.612683	0.0024083	0.00894737
MCUB	-0.751156	0.0024144	0.00896353
PELO	0.434016	0.00241509	0.00896353
SLC16A6	3.32038	0.00241509	0.00896353
OGFOD3	-0.527178	0.0024157	0.00896356
SEC61B	-0.49442	0.00241678	0.0089653
SSRP1	-0.421396	0.00242143	0.0089803
ZNF189	0.526246	0.00242285	0.00898201
UBE2A	-0.472184	0.00242312	0.00898201
ZSCAN21	1.0546	0.00243766	0.00903365
KCTD20	0.529309	0.00243969	0.00903888
SESTD1	0.43821	0.00244273	0.00904789
FURIN	-0.336831	0.00245397	0.00908466
MFSD4A	0.746605	0.00245451	0.00908466
MGST1	-0.391564	0.00247396	0.00915276
MRPL23	-0.678491	0.00247416	0.00915276
TBCE	-0.570698	0.00247485	0.00915302
MAGIX	-0.996	0.00248316	0.00918145
UBE2E1	0.505834	0.00248665	0.00919204
CDKN1B	0.481332	0.00249664	0.00922665
ZNF311	1.30077	0.00249749	0.00922749
PNPLA3	-1.00163	0.00250205	0.00924202
CTNNBIP1	-0.729516	0.00251149	0.00927455
LRRC8B	0.503725	0.00251366	0.00928024
CDC37	-0.410215	0.00252192	0.00930838
GNPAT	-0.418672	0.00252465	0.00931597
SLC19A1	-0.586229	0.00252524	0.00931597
ZNF764	0.649024	0.00253062	0.0093335
RIOX1	-0.615422	0.00253832	0.00935952
EBPL	-0.500294	0.00254724	0.00939008
PSMB1	-0.433135	0.00254846	0.00939223
AKNA	2.97116	0.00255096	0.009398
SLC9A7	0.495037	0.00255131	0.009398
TXNL4A	-0.603598	0.00255719	0.00941495
SOCS2-AS1	2.767	0.00256108	0.00942693
HNMT	-0.448785	0.00256372	0.00943428
LAMA2	1.36288	0.00256539	0.00943806
NAGA	-0.468566	0.00257134	0.0094576
OBI1	0.705349	0.00257332	0.0094608
GOLGA2P5	-0.76571	0.0025735	0.0094608
PCDHAC2	0.561838	0.00257767	0.00947377
EIF2AK3-DT	1.24407	0.00258148	0.00948541
RBM22	0.453736	0.00258337	0.0094877
BAD	-0.988465	0.00258339	0.0094877
TFPT	-0.662148	0.00258772	0.00950123
ZMYND19	-0.621133	0.00258908	0.00950186
GOLGA4	0.549433	0.00258918	0.00950186
FAM207A	-0.85678	0.00259892	0.00953521
PPRC1	0.459224	0.00260218	0.00954386
GCDH	-0.803112	0.00260258	0.00954386
ZNF354A	0.815065	0.00260945	0.0095667
EIF2S1	-0.419568	0.00262028	0.009604
MOK	-0.712359	0.00264258	0.00968332
FXR1	0.438534	0.002647	0.00969708
DDX3X	0.404331	0.00265381	0.00971964
PARD3	0.470892	0.00265992	0.00973957
TAGLN2	-0.349954	0.00266217	0.00974538
ADSS2	-0.40811	0.00267499	0.00978989
STRADB	-0.650484	0.00268718	0.00983204
CHST6	0.785633	0.00269016	0.00984053
MAD2L2	-0.524748	0.00270312	0.00988546
CELSR3	0.505143	0.00270974	0.0099072
YAF2	-1.17095	0.00271103	0.00990947
CCM2	-0.47488	0.00272036	0.00993927
SLC25A14	-0.785063	0.00272121	0.00993927
ETNK1	0.515797	0.00272523	0.00995148
PIP5K1C	-0.494264	0.00272923	0.0099636
GHITM	-0.355611	0.00273413	0.00997904
DMBX1	-1.1552	0.00273881	0.00999323
ATAD2	-0.484873	0.00273938	0.00999323
PRMT2	-0.48291	0.00275157	0.0100352
A4GALT	0.663361	0.00275562	0.0100475
FYCO1	0.47724	0.00276807	0.0100904
ADAM17	0.437042	0.00277826	0.010125
EVPL	-0.461768	0.00277989	0.0101284
RIN2	0.812334	0.00278751	0.0101537
GULP1	0.578564	0.002792	0.0101676
UTP15	0.605972	0.00280042	0.0101957
PIGF	-0.783283	0.00280851	0.0102226
SH3PXD2B	0.552782	0.00281584	0.0102467
SIK3	-2.12089	0.00281741	0.0102499
DCTN4	0.595213	0.00281981	0.0102551
LIPT2	-1.3603	0.00282067	0.0102551
IKBKE	0.585796	0.00282092	0.0102551
SLC2A4RG	-0.473385	0.00283232	0.010294
NDUFS5	-0.425613	0.00283889	0.0103153
LONRF2	-0.871083	0.00284744	0.0103438
ZFYVE26	1.05823	0.00284954	0.0103489
PLCH1	0.54902	0.00285117	0.0103523
PKNOX1	0.7079	0.00287332	0.0104301
LRRC49	1.29603	0.00287514	0.0104342
SLC22A5	0.479182	0.00287998	0.0104492
GALNT11	-0.468195	0.00288076	0.0104494
ZNF319	0.673501	0.00288205	0.0104515
SEPTIN2	-0.510883	0.00288283	0.0104518
TMEM234	-0.7002	0.00288573	0.0104597
CNBP	0.377275	0.002893	0.0104835
DDX1	-0.484015	0.00289809	0.0104994
FOXP4	-0.465082	0.00290168	0.0105084
MIER3	1.0446	0.00290202	0.0105084
IKBKG	-0.529923	0.00290303	0.0105095
UBR7	-0.563719	0.00290599	0.0105176
RRBP1	0.46958	0.00291647	0.0105528
GOLGA2P7	-0.479531	0.00291715	0.0105528
HPRT1	-0.508155	0.00292255	0.0105697
CENPS-CORT	-1.92371	0.00293415	0.010607
SEC14L2	0.445273	0.00293428	0.010607
SMG7	0.449218	0.00294634	0.0106479
TMEM107	-0.776773	0.00294858	0.0106534
ZC3H6	1.58131	0.00295478	0.0106732
SNHG9	-1.29449	0.00295809	0.0106825
LINC01278	-0.635545	0.00295895	0.010683
C5orf30	-0.524916	0.00295967	0.010683
MRAP2	-2.40016	0.00296247	0.0106905
ICAM5	1.37273	0.00296358	0.0106915
ZNF416	0.877707	0.0029642	0.0106915
DGKE	0.741556	0.00296552	0.0106936
SPRY4	0.593304	0.00296712	0.0106945
OPLAH	0.875813	0.00296721	0.0106945
FAM219A	0.499527	0.00297354	0.0107146
ERBB2	-0.309934	0.00297826	0.010729
HDAC2	-0.334088	0.00298441	0.0107485
PIF1	-1.2815	0.00298668	0.0107541
CAMKMT	-0.84214	0.00300345	0.0108106
EFNA5	0.413584	0.00300493	0.0108106
TRPM7	0.66011	0.00300516	0.0108106
MTUS1	0.454835	0.00300532	0.0108106
NDUFB1	-0.497285	0.00300879	0.0108205
CACNA1D	-1.05272	0.00302295	0.0108661
ZMYM2	0.911086	0.00302632	0.0108755
CPAMD8	1.15908	0.00303276	0.010896
POLR1E	-0.72446	0.00304089	0.0109226
STOM	0.465338	0.00305082	0.0109529
RAVER1	-0.602502	0.00305495	0.010965
CRTC2	0.558351	0.00306892	0.0110098
FRMD4B	0.824619	0.00307424	0.0110262
RNF40	-0.41719	0.00308113	0.0110455
IFRD1	0.451991	0.00308741	0.0110654
APPBP2	0.827012	0.00310999	0.0111435
GSTK1	-0.403834	0.00313471	0.0112267
TMEM243	-0.602412	0.00313816	0.0112363
APIP	-0.436195	0.00314168	0.0112461
SCYL2	0.704248	0.00314518	0.0112559
SQOR	0.381161	0.00314739	0.0112611
TNFRSF21	0.316722	0.00315058	0.0112698
HELLS	-0.588373	0.00315949	0.0112989
ASB1	0.457847	0.00316535	0.0113171
OSBPL2	0.413196	0.00316738	0.0113216
THAP7	-0.693893	0.00318772	0.0113916
KPNA5	0.572656	0.00319533	0.011416
TCHP	0.602615	0.00319773	0.0114218
MTG1	-0.784067	0.00320114	0.0114312
RHPN2	0.602556	0.00320434	0.0114388
TTC39A	-0.601142	0.00320483	0.0114388
TBC1D23	0.783851	0.00321041	0.0114528
CCDC66	0.721687	0.0032107	0.0114528
ZNF264	0.585897	0.00321131	0.0114528
NBDY	-0.530834	0.00321252	0.0114528
KDELR3	-0.411027	0.00321264	0.0114528
FKBP3	-0.586768	0.00321745	0.0114672
CHD1	0.672083	0.00322066	0.0114758
LOC101927752	-0.958756	0.00322358	0.0114835
PELI2	0.678171	0.0032286	0.0114986
MYOM1	-0.573953	0.00323356	0.0115134
ENTPD7	-0.94122	0.00324411	0.0115464
C10orf88	0.931794	0.0032444	0.0115464
UEVLD	0.575703	0.00324683	0.0115523
ACADS	-0.669333	0.00324812	0.0115541
SLC2A8	-0.929966	0.00325148	0.0115633
PRPF19	-0.377512	0.00325281	0.0115652
TRAM1	0.48106	0.00327073	0.0116261
PHRF1	-0.398391	0.00328052	0.0116581
PLS3	-0.535055	0.00330126	0.011729
RARS2	-0.561264	0.00331295	0.0117677
RBM10	-0.369585	0.00333279	0.0118324
S100A2	-0.598819	0.00333628	0.0118419
RSAD1	-0.5278	0.00333714	0.0118421
ZNF619	0.815263	0.00333909	0.0118441
NAPEPLD	-0.725035	0.0033393	0.0118441
MROH1	-0.596681	0.00334163	0.0118495
RPP25L	-0.628932	0.00334332	0.0118526
TTC7A	0.590697	0.00334471	0.0118532
SRSF6	-0.342798	0.00334509	0.0118532
OR7E14P	-0.74557	0.00335548	0.0118848
FNBP4	0.808279	0.0033581	0.0118907
OXSR1	0.381879	0.00336344	0.0119068
RIPOR1	0.681847	0.00336991	0.0119239
GRAMD1A	0.448591	0.00337183	0.0119278
HMSD	-2.26702	0.00337268	0.011928
GPN3	-0.421475	0.00337422	0.0119306
NARF	-0.618641	0.00338363	0.0119585
UBA1	-0.324318	0.00338376	0.0119585
SCYL3	0.652876	0.00339567	0.0119977
ANKRA2	0.726021	0.00339869	0.0120056
SLC11A2	0.612726	0.00340611	0.012026
NADK	0.696511	0.00341028	0.0120378
ALKBH5	-0.486632	0.00341292	0.0120442
PLEKHG4	0.946327	0.00342025	0.0120672
LHPP	-0.72612	0.00342193	0.0120703
ZXDA	1.26107	0.00342298	0.0120711
HSPA13	0.804524	0.00343439	0.0121084
TULP4	0.476313	0.00343671	0.0121137
ADK	-0.413482	0.00343867	0.0121177
DFFA	-0.529408	0.00344193	0.0121263
CILP2	1.04282	0.00344291	0.0121268
RAPGEF2	0.547889	0.00344393	0.0121275
EWSR1	-0.306128	0.00344549	0.0121301
RER1	-0.358588	0.0034478	0.0121353
METTL4	0.609842	0.00345517	0.0121584
NNMT	-0.568994	0.00346141	0.0121764
LINC02535	1.13142	0.00346195	0.0121764
FJX1	-0.624496	0.00346389	0.0121803
CEBPB	0.572646	0.0034728	0.0122087
GPD1L	-0.655598	0.00347367	0.0122089
SDCBP2	0.573524	0.003482	0.0122352
RHOV	0.836239	0.00349812	0.0122889
ACAP3	-0.690443	0.00350176	0.0122988
SRP9	-0.412665	0.00350401	0.0123038
FAF1	-0.372588	0.00351013	0.0123223
TUFM	-0.429722	0.00351504	0.0123366
GOLPH3L	0.396029	0.00351935	0.0123488
C2orf76	-0.943297	0.00352752	0.0123745
ZNRD1ASP	1.05216	0.00354542	0.0124341
MRPL35	-0.42346	0.0035462	0.0124341
COX1	0.298603	0.00357548	0.0125338
VHL	0.473555	0.0035867	0.0125701
SMDT1	-0.609585	0.00359399	0.0125927
PPP1R2	0.626057	0.00359652	0.0125985
CFAP57	1.74306	0.00360915	0.0126397
CCDC130	0.719849	0.00363149	0.0127121
MED26	0.797386	0.00363152	0.0127121
L2HGDH	-0.678333	0.00363253	0.0127126
GUK1	-0.545674	0.00363791	0.0127263
PACERR	2.21408	0.00363817	0.0127263
MTFR1L	-0.584153	0.00363933	0.0127273
SCARB1	-0.40805	0.00364212	0.012734
CRIP1	-0.762762	0.00364774	0.0127506
PRSS3	-0.64533	0.00364894	0.0127518
SDE2	0.552296	0.00366162	0.0127931
DRG1	-0.48951	0.00366887	0.0128154
CDA	0.527408	0.00367057	0.0128182
SCO1	-0.520192	0.00367159	0.0128188
STK19	0.572453	0.0036962	0.0129
TCERG1	0.428355	0.00369662	0.0129
UBL3	0.526879	0.00370018	0.0129094
ITGB4	0.565565	0.00371017	0.0129412
HMOX2	-0.405873	0.00371682	0.01296
PTPRB	-0.600868	0.00371733	0.01296
FAM227B	1.57476	0.0037367	0.0130245
ZDHHC17	0.830261	0.00375214	0.0130752
ILKAP	-0.546243	0.00376835	0.0131255
MDM4	0.612333	0.00377236	0.0131363
NDUFA12	-0.392496	0.00377439	0.0131403
ATP2B1	0.466978	0.00377597	0.0131427
GMFB	0.701238	0.00377965	0.0131523
HLA-DMA	-0.422874	0.00379145	0.0131903
CAMTA1	-0.434592	0.00379596	0.0132029
LINC00843	0.981548	0.00379965	0.0132126
ZNF700	0.637316	0.00380683	0.0132344
B9D2	-1.46294	0.00380782	0.0132347
POC5	0.807029	0.00381888	0.01327
COPZ1	-0.35565	0.00382204	0.0132779
RPF2	0.431918	0.00382713	0.0132924
ZBED9	1.118	0.00382927	0.0132967
FAM43A	1.24128	0.00384569	0.0133474
STIMATE-MUSTN1	-1.13918	0.00385547	0.0133782
CFH	0.548966	0.00387332	0.0134357
LDLRAP1	-1.2986	0.00387384	0.0134357
TRABD	-0.538625	0.00387922	0.0134511
ANKRD9	-0.74733	0.00388097	0.013454
TSN	-0.424044	0.00390432	0.0135254
DSTN	-0.428799	0.00390532	0.0135257
ASPSCR1	-0.675485	0.00391326	0.01355
HSPB1	-0.506491	0.00391446	0.013551
COX20	-0.518318	0.00392163	0.0135726
CTDSPL2	0.957183	0.00392549	0.0135828
ATP5MC2	-0.442418	0.00393751	0.0136212
FBXO5	-0.563453	0.00395853	0.0136874
CH17-340M24.3	-0.880453	0.00396383	0.0137025
THAP1	0.627541	0.00396862	0.0137159
LACTB2	0.608882	0.00397141	0.0137223
ST3GAL4	0.466211	0.00399281	0.013793
ACP1	-0.332315	0.00399504	0.0137953
PROC	-1.94353	0.00399535	0.0137953
TOP3A	-0.525875	0.00400265	0.013814
PSMB7	-0.418577	0.00400643	0.0138238
SKA2	-0.585308	0.00400922	0.0138302
SMURF2	0.551731	0.00401854	0.0138591
PSMC2	-0.422943	0.00402175	0.0138669
CLCC1	-0.524368	0.00402984	0.0138916
FGFR2	-0.503523	0.00403297	0.0138991
STK11IP	-0.728832	0.00403958	0.0139186
LASP1	-0.29338	0.00404173	0.0139228
C9orf64	1.06916	0.00404278	0.0139231
MYADM	0.372472	0.00404394	0.0139239
UBXN8	-1.0508	0.00404831	0.0139357
YBX1	-0.31802	0.0040516	0.0139437
GRPEL1	-0.738275	0.00405689	0.0139586
XPO7	-0.425016	0.00406268	0.0139753
MAP1S	0.588941	0.0040644	0.013978
CD82	0.468055	0.00407642	0.014016
CMTR2	0.546086	0.00408092	0.0140282
SDHAF2	-0.469619	0.00410708	0.0141149
ZKSCAN8	0.548131	0.00410935	0.0141193
MATN3	1.1745	0.00412297	0.0141628
TSPAN5	-0.632653	0.00413024	0.0141837
LOC101927136	1.43422	0.00413193	0.0141837
AP2B1	-0.322666	0.00413869	0.0142036
RNF114	0.429274	0.00414313	0.0142155
SLC7A7	0.689373	0.00414573	0.0142211
PDHA1	-0.440809	0.00416134	0.0142713
HBP1	0.580972	0.00417552	0.0143166
LSM2	-0.421469	0.00418275	0.0143331
FBXO31	0.560783	0.00418326	0.0143331
APBB2	0.924871	0.00418438	0.0143336
TOR1A	-0.39742	0.00419016	0.0143501
DHODH	-0.945754	0.00419148	0.0143513
BUB1	-0.492354	0.00421753	0.0144371
LMLN	-0.92969	0.00422279	0.0144503
PADI1	1.12757	0.00422335	0.0144503
CDAN1	-1.2359	0.00422567	0.0144549
RNASEL	0.611165	0.00422796	0.0144594
LYPLA2	-0.578059	0.00423102	0.0144665
PIGA	0.716428	0.00423805	0.0144872
ARHGEF19	-0.784248	0.0042391	0.0144874
PPP1R12C	-0.5522	0.00424297	0.0144972
NPTXR	-0.691303	0.00425092	0.014521
ACBD3	0.607563	0.0042736	0.0145939
ELMO3	-0.520267	0.00427424	0.0145939
YWHAH	-0.32327	0.00428161	0.0146157
RBBP8	0.435036	0.00429415	0.0146551
PARP11	1.18361	0.0043107	0.0147081
LINC00887	0.849299	0.00431433	0.0147171
RTN4IP1	-0.650847	0.00433007	0.0147674
RNF149	0.384798	0.00434384	0.0148109
TGS1	0.606254	0.00434591	0.0148145
KMT2A	0.666603	0.00435328	0.0148346
LOC100505915	2.70038	0.0043538	0.0148346
ELAC2	-0.474099	0.00435682	0.0148414
ANXA2	-0.336612	0.00438223	0.0149245
KSR1	1.42676	0.00439779	0.014974
RNF2	0.610967	0.00441438	0.0150271
ZDHHC4	-0.476526	0.00441774	0.015035
NEMP1	-0.438929	0.00442495	0.0150561
RPS27L	-0.466134	0.00443364	0.0150822
SDF4	-0.342625	0.00443486	0.0150828
SLC45A3	-0.427751	0.00443635	0.0150834
ZNF430	0.965199	0.00443708	0.0150834
AGAP9	0.79753	0.00445088	0.0151233
DOCK5	0.485037	0.00445869	0.0151464
IAH1	0.559523	0.00446301	0.0151576
NOTCH2	0.488534	0.00446795	0.0151708
SIPA1L3	0.566861	0.00446931	0.015172
SP1	0.518456	0.00447281	0.0151803
GTF3A	-0.431896	0.00447473	0.0151833
DHRS13	-0.663999	0.00448032	0.0151988
SMIM10L1	-0.508423	0.00448147	0.0151992
TATDN3	0.806314	0.00448835	0.0152155
RPL29	-0.379497	0.00449606	0.0152381
NFYB	0.487098	0.00450181	0.0152508
MGST3	-0.377489	0.00450188	0.0152508
FTO	-0.563681	0.00451643	0.0152966
CLTA	-0.439912	0.00451936	0.0153023
PLEKHG3	0.581169	0.00452019	0.0153023
GPAT4	0.318652	0.0045231	0.0153086
MAP2K4	0.765637	0.00453246	0.0153356
ZHX3	-0.768821	0.00453316	0.0153356
TM4SF1	-0.329744	0.00453443	0.0153364
SURF1	-0.539909	0.0045415	0.0153568
SLF1	-0.667205	0.0045553	0.0153999
FDX1	-0.521955	0.00455643	0.0154002
TBRG4	-0.382229	0.00456909	0.0154394
DNTTIP2	0.466992	0.0045747	0.0154548
TNS3	0.461525	0.0045764	0.015457
NSRP1	0.480987	0.00461335	0.0155772
DGUOK-AS1	-2.49193	0.00461923	0.015591
PALM3	-0.565114	0.00462363	0.0156022
STAM	0.612914	0.0046429	0.0156637
NAPA	0.395976	0.00465303	0.0156942
PAQR4	-0.46124	0.00465412	0.0156943
AP4S1	0.700532	0.00466116	0.0157109
B3GALT6	-0.581773	0.00466939	0.015735
BCAS2	-0.508212	0.00467677	0.0157563
REC8	1.52864	0.00468746	0.0157887
TSPO	-0.529305	0.00470591	0.0158412
DPM2	-0.527374	0.00470628	0.0158412
GTF2B	0.379318	0.00471067	0.0158495
BAIAP2-DT	-0.506193	0.0047109	0.0158495
GTF2F2	0.430852	0.00471227	0.0158505
MMS19	-0.651099	0.00471364	0.0158514
PYCR2	-0.400914	0.00472967	0.0159017
KLHL36	0.469578	0.00473395	0.0159125
TTPAL	0.437948	0.00474583	0.0159462
CEBPD	0.652353	0.00474721	0.0159462
ENGASE	-0.836959	0.00474722	0.0159462
PRXL2B	-0.673851	0.00475397	0.0159649
RHOC	-0.374741	0.00475497	0.0159649
ATAD2B	0.850491	0.0047583	0.0159724
SEC61A2	-0.880461	0.00476049	0.0159761
RAB36	-1.35553	0.00476474	0.0159868
ASH1L	0.452344	0.0047912	0.0160646
COL4A6	2.78893	0.00479122	0.0160646
BIN3	-0.523434	0.00481437	0.0161385
C1orf43	0.387823	0.00483179	0.0161932
SWAP70	0.52416	0.00483593	0.0162034
SLC27A2	-0.674587	0.0048473	0.0162378
WDR12	-0.478151	0.00485069	0.0162418
TFCP2L1	0.403481	0.00485323	0.0162451
MAD1L1	-0.644372	0.00485388	0.0162451
FAHD2A	-0.470174	0.00486435	0.0162764
PHAX	0.527806	0.0048783	0.0163185
GIPR	0.877853	0.00487964	0.0163185
CYP39A1	-1.36332	0.00488026	0.0163185
MUC20	0.401165	0.00488568	0.016333
PIGQ	-1.78625	0.00490785	0.0164034
M6PR	-0.441347	0.00491972	0.0164393
ERGIC3	-0.362099	0.00492513	0.0164536
HENMT1	-0.742515	0.00493519	0.0164835
ZNF121	0.524739	0.00493643	0.0164839
DNMT1	-0.545655	0.00495312	0.0165359
NOTCH3	-0.480005	0.00495804	0.0165485
NBR1	0.394171	0.00496829	0.016579
CTNND1	0.339873	0.00497551	0.0165993
NSD1	0.596417	0.00497764	0.0166027
SMG1P5	0.571273	0.00499411	0.0166538
ZFHX2	1.3032	0.00500852	0.0166981
RPS21	-0.461845	0.00501787	0.016725
WASHC5	-0.38434	0.00501886	0.016725
DEDD	0.449065	0.00505947	0.0168527
ARID2	0.585828	0.00506437	0.0168624
ADNP2	0.537979	0.00506467	0.0168624
FOXE1	0.545438	0.00507003	0.0168764
SH3BP5L	-0.463311	0.00507324	0.0168833
ASPHD1	-0.594474	0.00507889	0.0168982
MAP3K9	0.498683	0.00509431	0.0169457
NDUFV2	0.349343	0.00510263	0.0169696
SLC26A6	-0.823658	0.00514331	0.017101
CCND1	0.382383	0.00515377	0.0171319
XPNPEP3	-1.64052	0.00516126	0.0171529
LINC00707	-0.967021	0.0051733	0.017189
FN1	0.427515	0.00517569	0.0171931
FBXW10	2.44694	0.0051863	0.0172239
ALOX5	0.43067	0.0051873	0.0172239
TCF12	0.579393	0.00519965	0.0172572
SOCS7	0.477648	0.00519968	0.0172572
IQCE	-0.365908	0.00520263	0.0172631
VPS13B	-1.21326	0.00521746	0.0173084
SRA1	-0.466939	0.00523733	0.0173704
RCOR3	0.512247	0.00524121	0.0173794
FERMT2	0.655271	0.00525201	0.0174113
CLCN6	-0.625697	0.00525448	0.0174155
LMBRD1	0.35912	0.0052612	0.0174339
ERCC2	-0.393514	0.00526316	0.0174364
RALY	-0.404026	0.00528818	0.0175127
DUSP23	-0.801145	0.00528855	0.0175127
GPATCH1	0.573061	0.00530596	0.017563
CARD9	-1.1853	0.00530614	0.017563
NPNT	-0.531181	0.00531221	0.0175791
RNF103-CHMP3	-4.00924	0.00531594	0.0175875
PRELID3B	0.350403	0.00531927	0.0175946
LGR6	4.39074	0.00533082	0.0176288
PRKCI	0.857649	0.00534101	0.017658
MAPK1IP1L	0.507175	0.00534204	0.017658
RAP2C-AS1	1.81338	0.00535759	0.0177054
HTR7P1	1.4667	0.00536242	0.0177153
CC2D1B	0.642235	0.00536298	0.0177153
BRD3OS	-0.688291	0.00536622	0.017722
CCNE1	-0.585786	0.0053683	0.0177221
PARM1	-0.488258	0.00536865	0.0177221
L3MBTL2	-0.479133	0.00538823	0.0177786
UBXN2A	0.471876	0.00538825	0.0177786
AKT1S1	-0.444036	0.00538939	0.0177786
CLASP1	0.609338	0.00542531	0.0178884
ZMYM4	0.71824	0.00542632	0.0178884
MRPL2	-0.497225	0.00543149	0.0179014
PTCH1	-1.05338	0.00543597	0.0179122
ZDHHC24	-0.502895	0.00543722	0.0179123
CDK2AP2	-0.511995	0.0054537	0.0179626
SLC25A20	-0.763075	0.00545525	0.0179636
INTS8	-0.579271	0.00547194	0.0180138
RAD18	0.645957	0.00547294	0.0180138
SIAH1	0.533019	0.00547484	0.018016
ZFAND5	0.415019	0.00548734	0.0180532
GDPD1	1.02503	0.00551438	0.018138
MAP4K5	0.63139	0.00551747	0.0181441
TRUB1	0.624587	0.00552389	0.0181585
OTULINL	-0.642662	0.00552429	0.0181585
CERS6	-0.453539	0.00553329	0.0181816
ECH1	-0.419747	0.0055338	0.0181816
CACNG6	0.47434	0.00554217	0.0182051
DISC1	0.851401	0.00554398	0.0182069
MLLT3	0.591216	0.00555126	0.0182236
MAP2K2	-0.573256	0.00555152	0.0182236
BNIP1	0.537396	0.00555742	0.0182388
H4C14	1.66096	0.00557048	0.0182776
INTS6L	0.747679	0.00557333	0.0182829
ERAP1	0.537523	0.00557457	0.0182829
CBX2	-0.73952	0.00558095	0.0182997
PHKG2	-0.529347	0.00558412	0.0183061
NPLOC4	0.575069	0.00558598	0.0183081
SGPP2	0.363162	0.00559809	0.0183437
ZBTB6	0.919963	0.00559956	0.0183444
HTRA2	-0.523932	0.00560426	0.0183557
CMTM8	-0.572242	0.00560637	0.0183586
ZNF674	1.38544	0.00561113	0.0183701
PCED1B	0.914664	0.00561911	0.0183921
VRK1	-0.570018	0.00563477	0.0184392
ZNF335	0.46031	0.00564068	0.0184545
RANBP2	0.416493	0.00564372	0.0184603
LOC101929705	1.5825	0.00564963	0.0184755
STX17	0.793598	0.00565296	0.0184823
ACO2	-0.356271	0.0056561	0.0184885
TFAP2C	0.957146	0.00566514	0.0185139
SLC12A2	-0.544111	0.00567128	0.0185299
CYB5D1	-0.816642	0.00567274	0.0185302
ZBTB1	0.638691	0.0056739	0.0185302
YTHDF3	0.702201	0.00567561	0.0185317
KIAA0319	-0.614923	0.00567962	0.0185372
NUBPL	-0.759336	0.00567981	0.0185372
ZNF502	1.52363	0.00572189	0.0186685
FAU	-0.443148	0.00572373	0.0186685
PIGW	-0.482512	0.00572386	0.0186685
COPB2	-0.368802	0.00572912	0.0186815
STEAP4	0.604455	0.00574257	0.0187142
EPB41L2	0.354516	0.00574292	0.0187142
FBXO16	-1.05968	0.00574294	0.0187142
DPP4	-0.36415	0.00574487	0.0187163
TMEM212	1.00562	0.00574985	0.0187284
GTPBP6	-0.529241	0.00575124	0.0187288
APOBEC3B	0.377885	0.00575494	0.0187366
LOC100129534	-3.88841	0.00575785	0.018742
ING3	0.695698	0.00576025	0.0187456
IREB2	0.485413	0.00576357	0.0187523
PPP2R3C	0.719036	0.00576581	0.0187554
CDK18	0.56389	0.00576953	0.0187634
ECHDC1	-0.630714	0.00577257	0.0187692
ARL17A	-0.558925	0.00577747	0.0187809
D2HGDH	-0.577869	0.00581562	0.0189008
TP53I3	-0.73939	0.0058288	0.0189394
MGAT3	0.357813	0.00584004	0.0189718
ANG	0.811791	0.00586004	0.0190325
GCC2	0.791003	0.00587599	0.0190784
TMC7	0.573323	0.00587677	0.0190784
MIR600HG	-1.23826	0.00589022	0.0191179
CSNK1D	0.490478	0.00592599	0.0192255
CCDC14	-0.560711	0.00595281	0.0193083
RCC1L	-0.460711	0.00597674	0.0193816
RPA2	-0.431089	0.00597821	0.0193821
COPS3	-0.449108	0.00598048	0.0193849
CGNL1	1.509	0.00598251	0.0193849
EML1	-1.44599	0.00598301	0.0193849
KCNQ1OT1	0.742766	0.00599054	0.019405
HAP1	1.57483	0.00599357	0.0194105
SECISBP2	0.575114	0.00600263	0.0194356
CLIP2	0.4139	0.0060079	0.0194484
ARMC10	-0.451244	0.00601196	0.0194572
SYT1	1.9162	0.00601396	0.0194594
ARFGAP1	-0.588792	0.00604993	0.0195672
IQCK	-0.464809	0.0060577	0.019588
ZBTB11	0.668796	0.00606348	0.0196024
GABPB1-IT1	-0.74041	0.00607843	0.0196457
SFSWAP	0.741048	0.00607954	0.0196457
PSMG3	-0.485015	0.00609034	0.0196763
SMARCAD1	0.692618	0.00609632	0.0196913
CDK10	0.814828	0.00615022	0.019861
KRAS	0.584123	0.00620041	0.0200187
TMEM258	-0.521315	0.00620933	0.0200431
ARID4A	0.68305	0.0062217	0.0200786
LINC00641	0.999699	0.00623079	0.0201035
TBC1D9	0.653749	0.0062434	0.0201398
RHCG	1.88984	0.00626072	0.0201913
THUMPD1	0.48789	0.00627069	0.020219
CHRNB1	1.03505	0.00627301	0.020222
RGL2	-0.398005	0.00630156	0.0203052
NR1H2	-0.481777	0.00631223	0.0203323
TAF2	0.610543	0.00631275	0.0203323
CCDC9	0.535812	0.00631491	0.0203348
FRAS1	0.480366	0.00632082	0.0203494
H2BC18	2.22637	0.00632645	0.0203631
ESCO1	0.482778	0.0063383	0.0203968
BUD31	0.472666	0.00634912	0.0204252
FAM98C	-0.560979	0.00635249	0.020429
EP300	0.579078	0.00638899	0.0205419
DCTN5	-0.411076	0.00639454	0.0205553
IQCH	1.3127	0.00641002	0.0206005
DBNDD1	-0.404965	0.00642692	0.0206503
DERL2	-0.44632	0.00643199	0.0206581
SLC22A15	0.964792	0.00643226	0.0206581
MAP10	1.20173	0.00643355	0.0206581
SEPTIN3	-0.696299	0.00643507	0.0206585
COL6A1	-0.341277	0.00644883	0.0206981
ITGAV	0.689198	0.00645404	0.0207104
MPZL3	0.614803	0.00645607	0.0207123
PLAA	0.559519	0.00646371	0.0207323
CYSTM1	-0.309335	0.00649347	0.0208232
OXR1	0.548209	0.00652154	0.0209087
ANKRD18B	1.10215	0.00653742	0.0209497
PRKAB2	0.529877	0.00653851	0.0209497
DEDD2	-0.487025	0.0065386	0.0209497
FAM104B	-0.68116	0.00654792	0.0209741
DMKN	-0.423797	0.00654907	0.0209741
HSPE1-MOB4	0.606589	0.00656599	0.0210237
PAIP2B	-0.669631	0.00657857	0.0210594
EFR3A	0.525431	0.00658256	0.0210676
LIN52	-1.31329	0.00660195	0.0211216
FAM221A	0.550749	0.0066023	0.0211216
OPN3	-0.485018	0.00662283	0.0211827
HTATSF1	-0.404229	0.00664073	0.0212353
GPKOW	-0.466169	0.0066595	0.02129
PTPRU	-0.610576	0.00666073	0.02129
SLC41A2	0.589406	0.00666783	0.0213081
CTSA	-0.357547	0.00667725	0.0213336
MED12	0.44228	0.00668255	0.0213448
AUH	-0.801364	0.00668366	0.0213448
USP31	0.511767	0.00668749	0.0213524
C1orf174	-0.595629	0.00669361	0.0213673
NDUFA9	-0.497902	0.00671063	0.021417
MFSD10	-0.494177	0.00673818	0.0215002
OXLD1	-0.560036	0.00674225	0.0215086
PPP3CA	0.500651	0.0067705	0.0215893
PABPN1	-0.374714	0.00681086	0.0217133
MYC	0.481155	0.00681236	0.0217134
RPL13AP20	1.58094	0.00682058	0.0217334
ABHD14A	-0.766708	0.00682158	0.0217334
ABCF2	-0.534266	0.00682799	0.0217491
NIPAL4	1.02312	0.00682955	0.0217493
C14orf93	0.813214	0.00684775	0.0218026
DPH2	-0.508957	0.00685035	0.0218061
PRKCE	0.671879	0.00685676	0.0218218
VPS45	-0.453143	0.00688398	0.0219037
GPRIN2	0.732647	0.00689015	0.0219186
MTA2	-0.383813	0.00690778	0.0219699
PRPF39	0.620981	0.0069129	0.0219815
RUNDC3A	1.18291	0.00691721	0.0219904
ZNF296	0.890901	0.00692213	0.0220013
PFDN4	0.410699	0.00692834	0.0220163
ZRSR2	0.734045	0.00694921	0.0220778
PNP	-0.379457	0.0069556	0.0220934
ACE2	-0.437355	0.00696451	0.0221168
MARC2	-0.950202	0.00696672	0.0221168
MXI1	0.517612	0.00696898	0.0221168
OFD1	0.542038	0.00697168	0.0221206
NEU3	-0.680011	0.0069935	0.0221803
EYA4	0.470506	0.00699518	0.0221808
P2RY6	2.96302	0.00700374	0.0222031
PCCA-DT	-1.33082	0.00700954	0.0222168
MMD	0.493185	0.00701456	0.0222279
NOL8	0.498487	0.00701745	0.022228
ITCH	0.546567	0.00701763	0.022228
SLX1B	-0.513506	0.00702156	0.0222357
UPF2	0.41454	0.00703598	0.0222747
IPPK	0.681892	0.0070369	0.0222747
PTPA	-0.472912	0.00704072	0.0222772
TPT1	0.44633	0.00704994	0.0222986
KIAA1143	0.639987	0.00705051	0.0222986
GATAD1	0.554821	0.00707191	0.0223615
PLA2G15	-0.476104	0.00707756	0.0223745
SLC35A2	-0.489806	0.00708083	0.0223801
HMGB2	-0.390209	0.00708708	0.022395
ZNF138	1.03353	0.00709132	0.0224036
NIT2	-0.433823	0.00710167	0.0224315
CTBP2	0.396144	0.00710778	0.0224434
FAT1	-0.35273	0.00710849	0.0224434
MED14	0.416538	0.00711481	0.0224585
MUC12	-1.68798	0.00712197	0.0224749
WIPF2	0.335866	0.00712305	0.0224749
BBS10	0.696616	0.00713489	0.0225074
SNRNP200	-0.320502	0.00713664	0.0225081
NACC2	-0.397678	0.00714638	0.022534
BIN1	-0.426875	0.00715036	0.0225417
TMEM35B	0.483343	0.0071546	0.0225502
RAB3GAP2	0.582629	0.00716269	0.0225709
HTATIP2	0.329836	0.00718086	0.0226233
RGPD6	2.35688	0.00718317	0.0226258
MRPS7	-0.463993	0.00719144	0.022647
TTC8	-0.854232	0.00721159	0.0227055
ESF1	0.727313	0.00721498	0.0227114
RFX2	-1.08139	0.0072203	0.0227233
UBE3D	-2.94815	0.00725206	0.0228183
SYVN1	-0.409195	0.00725849	0.0228337
MRPL21	-0.504612	0.00727883	0.0228928
DNM1	-0.587869	0.00728393	0.0229039
GIT1	-0.479476	0.00729045	0.0229195
BOLA1	-0.676775	0.00730467	0.0229593
EEF1B2	-0.324456	0.00731697	0.0229931
TIAF1	1.56953	0.0073243	0.0230112
ARHGAP39	-0.441298	0.00733037	0.0230253
MCOLN3	-0.806785	0.00733288	0.0230283
LARP1B	0.744225	0.00737398	0.0231524
TF	-1.49321	0.00737788	0.0231597
ADD1	-0.446047	0.00738511	0.0231775
SHISA4	-0.517906	0.0073905	0.0231895
CHCHD3	-0.620644	0.00741264	0.0232455
LOC102546294	0.652839	0.00741308	0.0232455
DNMT3B	-0.662346	0.00741625	0.0232504
NHLRC2	1.00429	0.00743138	0.0232929
ANKS6	-0.523188	0.00743757	0.0233073
TMEM161A	-0.863309	0.00745037	0.023339
TGFBI	-0.399239	0.00745084	0.023339
ZNF106	0.532428	0.00745515	0.0233475
STRAP	-0.364758	0.00746261	0.0233659
GPATCH8	0.575589	0.00746764	0.0233767
SIRT1	0.730922	0.00746968	0.0233781
PLA2G4A	0.413672	0.00747321	0.0233842
LBX2-AS1	0.693079	0.00748757	0.0234241
EHMT2	-0.508392	0.00749335	0.0234372
TNKS	0.59237	0.00750805	0.0234782
POLE	-0.749103	0.00751903	0.0235075
CCNI	0.532889	0.00753513	0.0235529
FANCL	-0.466803	0.00757484	0.023672
MARVELD1	-0.62559	0.00757798	0.0236768
ATP6V1G2-DDX39B	0.570446	0.00758385	0.0236901
COBL	0.394207	0.0076185	0.0237933
TTLL12	-0.418867	0.00763188	0.02383
ARMH1	1.45286	0.0076513	0.0238856
BLM	-0.635686	0.00766805	0.0239328
IMPA1	0.675338	0.00769012	0.0239915
ATP9A	-0.367172	0.00769012	0.0239915
C2orf49	0.584472	0.00769291	0.0239951
SRGAP1	0.552499	0.00771679	0.0240594
TIMMDC1	-0.456663	0.00772035	0.0240654
DIPK1B	-1.06798	0.00773273	0.0240989
ZMYM1	0.640557	0.00773444	0.0240991
METTL17	-0.507376	0.00778907	0.0242642
ASCC3	0.590617	0.00780113	0.0242966
MRPL48	-0.53738	0.00782843	0.0243765
PSD3	0.424695	0.00784244	0.0244149
H2BC5	0.458879	0.00787323	0.0245056
SMIM19	-0.466909	0.00788056	0.024518
MAPK13	-0.616515	0.00790013	0.0245737
CLPP	-0.596719	0.00790777	0.0245923
MFSD13A	-0.890802	0.00794708	0.0247093
AAGAB	-0.377796	0.00796137	0.0247485
RALGAPA1	0.773223	0.00796704	0.0247609
TRAF2	0.437183	0.00797175	0.0247703
TMEM161B-AS1	-0.656806	0.00798352	0.0248017
CHURC1	0.47487	0.0079992	0.0248451
HAUS7	-0.580416	0.00802822	0.0249247
GNL1	-0.355287	0.00803074	0.0249247
LRRC42	0.386213	0.00803771	0.0249279
UBE2B	0.471556	0.00804384	0.024938
NIPA2	-0.496975	0.00804434	0.024938
ASB7	0.503004	0.00805126	0.0249542
DNM2	-0.421338	0.0080636	0.0249871
ELOVL4	-1.11715	0.00807858	0.0250243
ZNF433-AS1	1.10454	0.00807914	0.0250243
SLC22A20P	1.12448	0.0080807	0.0250243
MN1	0.977775	0.00808958	0.0250465
GTF3C5	-0.410402	0.00809272	0.025051
TMEM92	0.606801	0.00812015	0.0251306
FGFR1OP2	0.502343	0.00812656	0.0251452
NICN1	-0.836026	0.00812967	0.0251495
GNG11	-0.615995	0.00813322	0.0251552
TBC1D16	0.482313	0.00813656	0.0251603
MIS12	0.96376	0.0081505	0.0251981
XRCC3	-0.553219	0.00815534	0.0252077
LLGL2	-0.587888	0.0081589	0.0252134
ANKRD28	0.516554	0.00817156	0.0252472
TJP3	-0.457091	0.00819725	0.0253213
CINP	-0.456252	0.00821025	0.0253562
MRPL13	-0.388986	0.00821347	0.0253593
ZNF182	0.665289	0.00821472	0.0253593
TSEN54	-0.73022	0.00822126	0.0253742
ZG16B	0.81396	0.008225	0.0253804
HM13	-0.376071	0.00823616	0.0254095
ANAPC2	-0.52538	0.00824043	0.0254174
SOGA3	1.86335	0.0082424	0.0254181
SMG1P1	0.954074	0.00824543	0.0254205
DNAJB1	-0.320497	0.00824663	0.0254205
SS18L2	-0.647102	0.00825126	0.025428
LOC105371967	2.22234	0.00825252	0.025428
CHAF1B	-0.445043	0.00826131	0.0254498
TEAD1	0.524521	0.00827295	0.0254803
ZNF823	0.97638	0.0082876	0.0255157
RALGAPB	0.393275	0.00828793	0.0255157
MEN1	-0.38396	0.00829155	0.0255215
PAPSS2	-0.925731	0.00830443	0.0255558
RNF13	0.403058	0.0083273	0.0256181
HOXB-AS1	1.35194	0.00832814	0.0256181
PCSK5	-0.424673	0.00835806	0.0257047
PUF60	-0.50057	0.0083631	0.0257149
PHF3	0.486968	0.00838626	0.0257807
TBC1D15	0.473134	0.00840886	0.0258428
CEP131	-0.890317	0.00840997	0.0258428
CGREF1	-0.686003	0.00842388	0.0258801
DSN1	-0.437726	0.008428	0.0258874
C9orf40	-0.735237	0.00843913	0.0259162
USP28	0.546615	0.00844451	0.0259273
SLC39A4	-1.09522	0.00844976	0.025938
FAM122B	-0.498573	0.00846371	0.0259754
LARGE2	-0.718574	0.00846942	0.0259823
MIOS	0.490746	0.00846949	0.0259823
EVI5	0.842327	0.0084719	0.0259843
PAAF1	-0.480498	0.00848625	0.0260228
GIGYF2	0.433917	0.00848827	0.0260236
ZBTB2	0.447133	0.00850729	0.0260765
ICK	0.754135	0.00852908	0.0261379
STX1A	0.803634	0.00853602	0.0261537
CYTB	-0.301794	0.008562	0.0262278
SCUBE1	1.34259	0.00858017	0.026278
PITHD1	-0.416961	0.00858367	0.0262832
FRMD4A	2.63993	0.00860717	0.0263497
PDCD5	-0.415907	0.00861146	0.0263574
MIPOL1	0.774957	0.00861875	0.0263742
PDE5A	-0.613388	0.00863144	0.0264037
HIF1A-AS3	0.658609	0.00863197	0.0264037
ANAPC4	-0.693957	0.00864418	0.0264307
CCT6A	-0.380214	0.00864439	0.0264307
TGFBR3L	-1.66628	0.00864857	0.0264358
ZBTB5	0.613455	0.00866306	0.0264713
MRPL20-AS1	-0.518912	0.00867094	0.0264899
NENF	-0.545439	0.00867718	0.0265034
MSANTD4	0.62563	0.00868249	0.0265141
PRCP	-0.399619	0.00871978	0.0266216
NARS1	0.358115	0.00872132	0.0266216
HIC1	3.40865	0.00873407	0.026655
IGBP1	0.395372	0.00874101	0.0266707
NPEPPS	0.324779	0.00877491	0.0267686
RAB24	0.456183	0.00878259	0.0267834
TTL	-0.400963	0.00878341	0.0267834
ADGRA3	-0.608344	0.00880252	0.0268326
ERP29	-0.388484	0.00880319	0.0268326
S100PBP	0.618707	0.00880694	0.0268385
RBMX2	0.412885	0.00881578	0.0268598
UBL7	-0.47514	0.00882748	0.0268899
IARS2	-0.326951	0.00884396	0.0269345
ARL4C	-0.346649	0.00884719	0.0269385
FARS2	-0.723881	0.00885131	0.0269402
NT5DC1	-0.381194	0.0088787	0.027018
DIS3	0.46812	0.00889064	0.0270487
TMEM267	0.73368	0.00889799	0.0270655
DHRS4L2	-0.686451	0.0089101	0.0270967
ZNF460	1.40673	0.00891637	0.0271102
TMOD3	0.391268	0.00892753	0.0271385
GMPR2	-0.461163	0.00895232	0.0272083
PSME1	0.388983	0.00896304	0.0272352
USB1	-0.444306	0.00900514	0.0273518
AP2A2	0.529529	0.00901129	0.0273649
HDAC11	-0.686409	0.00901451	0.027369
TPD52L1	-0.390441	0.00903165	0.0274097
CHCHD1	-0.430266	0.00903939	0.0274276
GATD3B	-0.567889	0.00906389	0.0274905
FAM174A	-0.494598	0.00907763	0.0275153
IFT52	-0.522798	0.00907825	0.0275153
GSTCD	-0.612931	0.00907952	0.0275153
DDX52	0.387682	0.00908157	0.0275158
FAIM	-0.56265	0.00908652	0.0275252
NUDT15	-0.442423	0.00910909	0.0275879
DENND6A	0.544529	0.00911889	0.0276119
MAN2A2	-0.613865	0.00913347	0.0276503
TSPAN31	0.427869	0.0091586	0.0277207
TCF3	-0.497553	0.00916191	0.027725
MYBBP1A	-0.556992	0.00917368	0.0277549
AK3	-0.465894	0.00918584	0.0277803
CCDC96	-1.75849	0.00919	0.0277816
RNF11	0.423567	0.00919171	0.0277816
NAAA	-0.720483	0.00919268	0.0277816
SEMA6A	-0.514348	0.00919453	0.0277816
KIAA1107	0.708586	0.0091957	0.0277816
ZNF772	0.931983	0.0092007	0.0277909
PEG10	-0.485387	0.00920879	0.0278097
PTDSS2	-0.763289	0.00921505	0.0278229
COG3	0.684464	0.00923047	0.0278637
STX1B	2.15045	0.00926774	0.0279705
ADIPOR2	-0.312912	0.00927808	0.0279959
RPS4X	-0.288212	0.0093098	0.0280859
ZNF555	0.895216	0.00933103	0.0281442
LRR1	-0.524856	0.00934998	0.0281932
CDH6	-1.10509	0.00935111	0.0281932
TIMM23B	0.694228	0.00935526	0.0281999
ANKRD29	0.733165	0.00935853	0.028204
WDR75	0.372452	0.00936504	0.0282178
KDM1A	-0.434606	0.00938043	0.0282584
NDUFC2-KCTD14	-0.755286	0.0093922	0.0282881
MYB	-1.1134	0.00940395	0.0283177
UBE2M	-0.394187	0.00941842	0.0283555
DOP1B	0.655687	0.00942971	0.0283836
RSBN1L	0.619904	0.00946387	0.0284806
MLYCD	-0.543067	0.00948987	0.0285531
PTRHD1	-0.734825	0.00949193	0.0285534
PAQR9	-1.28748	0.00949707	0.028563
NMD3	0.497238	0.00953124	0.0286599
CTNNB1	-0.326147	0.00953784	0.0286739
CSNK1G2	-0.538495	0.00954537	0.0286907
EMC3	-0.45203	0.00956553	0.0287454
KLHL20	0.763841	0.00959092	0.0288158
DPP8	0.456074	0.00960314	0.0288467
LPIN2	0.523282	0.00963895	0.0289483
PTPN13	-0.526147	0.00965494	0.0289904
MSANTD3	0.465023	0.00965725	0.0289915
KCTD19	1.3748	0.00970346	0.0291242
NUDT14	-0.756415	0.00973049	0.0291994
ZKSCAN2	0.601448	0.00975055	0.0292537
SLC27A3	-0.80102	0.00975375	0.0292573
SNF8	-0.423163	0.00980569	0.0294071
DNAAF5	-0.836988	0.00980796	0.0294079
MTRF1L	-0.63351	0.00984158	0.0295027
TLR5	0.933023	0.00985783	0.0295454
RNASEH1-AS1	-0.608583	0.00987178	0.0295812
ZNF316	0.453562	0.00987741	0.029592
SNAI3-AS1	-0.970958	0.00989342	0.0296339
TMEM254	-0.492853	0.00993137	0.0297308
SDHAF3	-0.693136	0.00993181	0.0297308
ZMYM6	0.577343	0.00997067	0.029841
SERINC1	0.418268	0.00997561	0.0298498
PLCD1	-1.18643	0.00998768	0.0298762
MRTFA	0.493854	0.00998851	0.0298762
AP1G1	0.451568	0.0100079	0.029928
PIK3CD	0.656562	0.0100206	0.0299601
GIN1	0.896702	0.0100245	0.0299655
DENND2B	0.726347	0.0100376	0.0299985
ZNF44	1.02645	0.0100584	0.0300548
STIMATE	-0.603376	0.0100628	0.0300617
EMC2	0.5382	0.0100782	0.0301016
TBX18	-0.518681	0.0100996	0.0301593
MED11	-0.646893	0.0101096	0.0301832
NCBP1	-0.417699	0.0101222	0.0302147
C11orf68	0.450899	0.0101245	0.0302155
DDX20	0.487152	0.0101485	0.0302797
SLC26A9	0.883328	0.0101502	0.0302797
RIF1	0.531166	0.0101525	0.0302807
DYRK3	-0.63166	0.0101716	0.0303313
GALNT5	0.365841	0.0101741	0.0303325
ZNF573	-1.96018	0.0101804	0.0303443
IKBIP	-0.494044	0.0101821	0.0303443
AMT	-0.557662	0.0102378	0.030504
BCAM	0.480901	0.0102416	0.0305092
CYP2U1	-0.867638	0.0102513	0.0305258
LMBR1	-0.545577	0.0102513	0.0305258
SMOC1	0.348419	0.0103008	0.030667
RAB10	0.388814	0.0103038	0.0306698
OTUB1	-0.388112	0.0103124	0.0306891
IL17RE	-0.577951	0.0103215	0.0307099
OPA3	-0.559919	0.0103391	0.0307562
SEPTIN9	-0.382838	0.01035	0.0307822
CLCN7	-0.528438	0.010359	0.0308029
STXBP3	0.742863	0.0103661	0.0308176
CRYBB2P1	-0.643367	0.0103757	0.0308341
SEMA6B	1.97792	0.0103758	0.0308341
TMEM14C	-0.340492	0.0103802	0.030841
CPTP	-0.52327	0.0103856	0.0308507
FXN	-0.673029	0.0103996	0.0308812
VTA1	-0.409071	0.0104	0.0308812
TXLNG	0.421525	0.0104033	0.0308846
MGA	0.616657	0.0104143	0.0309111
KIAA0319L	0.319731	0.0104294	0.0309496
PHF5A	-0.51212	0.0104319	0.0309508
TRPC1	1.00823	0.0104536	0.0310088
RFLNB	-1.22723	0.0104625	0.0310291
HINT1	-0.351272	0.0104646	0.0310291
COA6	-0.359502	0.0104851	0.0310815
OGFOD2	-0.730745	0.0104865	0.0310815
GAK	-0.521039	0.0104904	0.0310868
RPS6KC1	0.457001	0.0104942	0.0310917
TCEA3	-0.75113	0.0105001	0.031103
TLE4	1.10833	0.0105052	0.0311117
RCN3	1.93617	0.0105155	0.0311362
CDC42EP1	0.415735	0.0105396	0.0312007
ATP6V1E1	-0.287271	0.0105416	0.0312007
POLDIP2	-0.357866	0.0105458	0.031207
APOO	-0.54626	0.0105501	0.0312134
SEH1L	-0.385868	0.0105872	0.0313107
HSD11B1L	-0.951591	0.0106034	0.0313521
FBRS	0.349763	0.0106149	0.0313756
PPM1B	0.49458	0.0106156	0.0313756
HHEX	0.351237	0.0106186	0.0313783
H2BC15	1.26271	0.0106258	0.0313933
SNRPA	-0.42423	0.0106689	0.0315142
SIRT7	-0.43741	0.0106828	0.031545
TWSG1	-0.530176	0.0106836	0.031545
FAM89B	-0.568068	0.0107295	0.0316741
CHPF	-0.403831	0.0107551	0.0317432
MAPK9	-0.438632	0.0107608	0.0317539
MOSMO	0.607736	0.0107716	0.0317794
TPM3P9	-0.725326	0.0107894	0.0318255
KDSR	0.457798	0.0108179	0.031903
USP8	0.41889	0.0108352	0.0319477
THAP2	0.738064	0.0108563	0.0320015
EFEMP2	2.2807	0.0108578	0.0320015
HIRA	0.375779	0.0108693	0.0320291
MCOLN2	-0.653496	0.0108782	0.0320459
SORD	-0.464567	0.0108794	0.0320459
TAX1BP3	-0.408919	0.0108905	0.032072
TOMM34	-0.311511	0.0109355	0.0321983
TBC1D17	-0.425192	0.0109633	0.0322735
SLC35E3	-0.530823	0.0109815	0.0323208
PBX2	0.317613	0.0109931	0.0323485
ANKHD1-EIF4EBP3	-0.620875	0.0109982	0.0323568
OTUB2	0.466299	0.0110174	0.032407
ABCA1	1.49649	0.0110208	0.0324104
ZNF225	0.713455	0.0110233	0.0324115
MFNG	0.778784	0.0110811	0.0325749
CDC5L	0.333334	0.0111011	0.0326271
MCMBP	-0.409416	0.0111036	0.032628
GIT2	0.415948	0.0111373	0.0327139
ARHGAP35	-0.324696	0.0111405	0.0327169
SP2	0.533183	0.0111963	0.0328742
FAM110C	0.753272	0.0112031	0.0328875
CHCHD5	-0.66581	0.0112373	0.0329812
BAP1	-0.354014	0.0112507	0.0330142
SYDE2	0.928392	0.0112553	0.0330211
ATG9A	-0.369928	0.0112665	0.0330471
ZNF23	0.65185	0.0112761	0.0330689
USF3	0.865297	0.0113016	0.0331369
FZD7	0.455584	0.0113387	0.0332391
SLX1A-SULT1A3	-1.12915	0.0113522	0.0332722
ZNF720	0.788437	0.0113576	0.0332767
SNRPB	-0.388498	0.0113583	0.0332767
STARD13	0.808078	0.0113618	0.0332797
CCDC24	-0.574532	0.0113639	0.0332797
EIF4ENIF1	1.47376	0.0113799	0.0333201
ACY1	-0.471765	0.0113845	0.0333269
DNAJA1	0.283191	0.0113878	0.03333
MEF2C	0.723258	0.0113911	0.0333331
YWHAZ	0.360371	0.011435	0.0334481
CCDC124	-0.465077	0.011435	0.0334481
GNB1L	-0.546347	0.0114622	0.033521
FAM136A	-0.36446	0.0114961	0.0336134
NR2F2	-0.500997	0.0115265	0.0336956
DGKZ	-0.692959	0.0115464	0.0337418
LONRF3	0.888081	0.0115469	0.0337418
LHFPL2	0.353702	0.0115527	0.0337521
CHST15	0.400974	0.0115836	0.0338358
LTBP4	0.89485	0.0116459	0.0340108
ITGB6	0.374255	0.0116547	0.0340299
ASMTL	-0.540125	0.011699	0.0341487
ITFG2	-0.798338	0.0117	0.0341487
SLC12A6	0.789407	0.0117178	0.0341936
DTD2	-0.692052	0.0117269	0.0342135
SPCS1	-0.402454	0.011742	0.0342509
GEMIN4	-0.460232	0.0117444	0.0342511
CLEC16A	0.40195	0.0117484	0.0342559
TBC1D9B	-0.50563	0.0117546	0.0342672
CEP63	0.587776	0.0118059	0.03441
EXTL2	-0.632118	0.0118155	0.0344312
SS18	0.327448	0.0118219	0.0344429
NPHP1	-0.923476	0.0118268	0.034447
TRMT11	0.808519	0.011828	0.034447
BHLHE41	1.73729	0.0118324	0.0344529
SERPINH1	-0.304063	0.0118494	0.0344892
CITED4	-0.53783	0.0118495	0.0344892
ARRDC1-AS1	-0.706975	0.0118699	0.034536
RAP2C	0.580133	0.0118703	0.034536
TRIQK	0.907986	0.0118887	0.0345826
ARFIP2	-0.36666	0.0119016	0.0346135
RNF112	2.04362	0.0119082	0.0346258
GUSB	-0.421711	0.0119673	0.034784
INCENP	-0.651199	0.0119767	0.0348024
ETF1	0.353828	0.0119792	0.0348024
RBM12	0.511916	0.0119808	0.0348024
BSDC1	0.319745	0.011993	0.0348311
GFPT2	2.78543	0.012009	0.0348672
SHARPIN	-0.424647	0.0120102	0.0348672
VPS9D1	0.496494	0.0120281	0.0349123
STAG2	0.414705	0.012037	0.0349244
ASB16-AS1	-0.700651	0.0120419	0.0349318
PHF12	0.401115	0.0120544	0.0349543
MDC1	0.400944	0.0120891	0.0350478
ARL5A	-0.527726	0.0120939	0.0350548
NEIL2	-0.504463	0.0121185	0.0351192
ZNF444	-0.486902	0.0121291	0.0351432
ATRX	0.547883	0.0121348	0.0351527
POU5F1	-0.635114	0.0121422	0.03516
TTC41P	-2.8381	0.0121438	0.03516
PPFIBP2	-0.876654	0.0121445	0.03516
DZIP3	0.489184	0.0121508	0.0351714
CIAO1	-0.314073	0.012171	0.0352229
CAPN10	-0.569571	0.0121887	0.0352673
GNB5	-0.401719	0.0122076	0.0353151
PTTG1IP	-0.263148	0.0122255	0.0353597
ELL	0.496822	0.01225	0.0354236
EIF2B2	-0.461237	0.012254	0.0354282
MICA	-0.311746	0.0122649	0.0354527
RTRAF	-0.334765	0.0123236	0.0356155
TEP1	0.75713	0.012343	0.0356646
MLF1	-0.385206	0.0123517	0.0356827
AIG1	-0.405872	0.0123726	0.0357356
ARHGAP29	0.566254	0.0123749	0.0357356
GGA3	0.472664	0.0123778	0.0357371
CTR9	-0.398639	0.0123942	0.0357762
ZNF558	0.699245	0.0123962	0.0357762
ZC3H13	0.468568	0.0124457	0.0359119
KLHL9	0.465831	0.0124597	0.0359453
ADAT3	-1.3112	0.0124735	0.035978
POT1	0.465121	0.0124782	0.0359846
AK1	-0.629436	0.0124987	0.0360367
REXO4	-0.42185	0.012524	0.0360972
IPO7	0.349381	0.0125246	0.0360972
RBM48	0.712489	0.0125643	0.0362045
PTRH1	-0.804369	0.0126008	0.0363027
MCTP1	0.818663	0.0126335	0.0363855
EPHA10	-0.713345	0.0126346	0.0363855
ZNF322	0.456222	0.0126556	0.0364391
CFAP20	-0.346761	0.0126772	0.036494
SMC1A	-0.526099	0.0127036	0.0365628
AMPD2	-0.526966	0.0127166	0.0365882
POM121C	0.568941	0.0127174	0.0365882
PTTG1	-0.348237	0.0127254	0.0366043
AOC2	0.73636	0.012729	0.0366073
ZBTB45	-0.551003	0.0127339	0.0366143
OGG1	-0.682242	0.0127457	0.0366411
PNISR	0.536591	0.0127618	0.0366802
RRAD	0.843958	0.0127837	0.036736
RPL9	0.324351	0.0128084	0.0367999
PCIF1	-0.395817	0.0128244	0.0368386
RANGRF	-0.616719	0.0128302	0.0368479
USP39	-0.356818	0.0128394	0.0368672
MYO5B	1.33345	0.0128688	0.0369444
PHF20	0.401907	0.0129025	0.0370339
JPT2	-0.313985	0.0129199	0.0370766
EXOC8	0.49583	0.0129397	0.0371262
THBD	2.54493	0.0129597	0.0371765
FBXO21	-0.473283	0.012979	0.0372185
AP5B1	0.37691	0.0129794	0.0372185
ARHGAP42	0.691381	0.0129916	0.0372462
USP7	0.451635	0.0129975	0.0372557
DNAJC22	-0.625898	0.0130432	0.0373794
TPM4	0.284876	0.0130628	0.0374282
ARFGEF2	0.491329	0.0130667	0.0374314
PON2	-0.34058	0.013069	0.0374314
CYB5R3	-0.365839	0.0131022	0.0375194
STMN3	-0.930901	0.0131077	0.0375277
HINT2	-0.58821	0.0131452	0.0376277
ATPAF2	-0.714429	0.0132079	0.0378
GLRX2	-0.520824	0.0132174	0.0378198
NES	-0.415832	0.0132308	0.0378507
PBX3	-1.19362	0.013246	0.0378868
BNIP2	0.424831	0.0133167	0.0380818
FAM222B	0.458097	0.0133497	0.0381686
NPIPB3	0.419817	0.0133632	0.0382
DNHD1	0.501996	0.0133813	0.0382441
UBE2D4	-0.562507	0.0133991	0.0382877
VAMP8	-0.352745	0.0134214	0.038344
MGMT	-0.716241	0.0134272	0.0383531
LOC100506100	-1.23049	0.0134492	0.0384011
MINDY4	-0.572802	0.0134682	0.0384478
GTF2H1	0.394108	0.0134711	0.0384485
SPINDOC	-0.369366	0.0135207	0.0385826
RAP1GAP	-0.478609	0.0135281	0.0385963
PLGRKT	0.500278	0.0135518	0.0386564
SLC35A1	-0.476639	0.0135914	0.0387618
SGTA	-0.348854	0.0135961	0.0387677
TOM1L2	-0.555153	0.0136202	0.0388288
FANK1	-1.54311	0.0136397	0.0388699
TCF25	-0.445704	0.0136406	0.0388699
ISCA1	-0.479186	0.0136425	0.0388699
ZNF449	0.586293	0.0136452	0.0388699
COQ9	-0.377128	0.0136711	0.0389288
PSMA1	-0.391232	0.0136755	0.0389338
NOP10	-0.373529	0.0136784	0.0389346
KCNJ14	0.844478	0.0136904	0.0389612
SUN2	-0.324359	0.013701	0.0389821
NRP1	0.356102	0.0137031	0.0389821
RBM6	0.424733	0.0137123	0.0389882
CCNH	0.401375	0.0137132	0.0389882
EHHADH	0.499107	0.013742	0.0390627
HARBI1	0.67393	0.0137485	0.0390737
FBXO30	0.753673	0.0138221	0.0392711
ZBTB46	0.844785	0.0138253	0.0392711
FBH1	-0.660377	0.013826	0.0392711
XRCC1	-0.354297	0.0138913	0.0394489
HSD17B12	-0.505711	0.0139266	0.0395416
BOK	-0.378398	0.0139493	0.0395906
CCDC122	1.19809	0.0139851	0.0396846
EPB41L4A	-0.474236	0.0140183	0.039766
AOX1	4.13751	0.0140192	0.039766
CCDC74B	-1.63952	0.0140596	0.039873
PTPN23	0.424764	0.0140772	0.0399152
RELA-DT	-1.35968	0.0140957	0.0399599
SCN9A	0.633871	0.0141092	0.0399907
HECA	0.568089	0.0141237	0.0400239
WWP2	-0.461511	0.0141346	0.0400472
CAMSAP1	0.488472	0.0141515	0.0400874
WBP4	0.533522	0.014187	0.0401802
CMPK1	0.40203	0.0141913	0.0401846
GNPNAT1	-0.668151	0.014215	0.040244
TNS2	-1.67145	0.0142616	0.0403681
ZNF678	0.787833	0.0142685	0.0403798
SNX21	-0.626923	0.0143286	0.0405422
ELMOD2	0.555829	0.0143314	0.0405423
RNF19A	1.4149	0.0143403	0.0405595
CCNB1IP1	0.4025	0.0143719	0.0406413
CASTOR1	0.525378	0.014386	0.0406733
PLPP2	-0.352735	0.0144273	0.0407821
TUBGCP6	-0.411846	0.0144618	0.0408719
KRT18	-0.35746	0.0144679	0.0408813
HCFC1R1	-0.476992	0.0144838	0.0409185
ZSCAN26	0.454991	0.0145006	0.0409579
GOT2	-0.270393	0.0145092	0.0409744
PRDM15	0.813215	0.014531	0.041028
SLC7A6OS	0.417683	0.0145439	0.0410566
SRRD	0.382883	0.0145654	0.0411095
HMBOX1	0.93204	0.0146252	0.0412702
GART	0.438498	0.0146943	0.0414574
AACS	-0.423044	0.0147113	0.0414893
PNPO	-0.455534	0.0147406	0.041564
STING1	0.416316	0.0147607	0.0416128
HEATR3	-0.712504	0.0147677	0.0416246
MTHFS	-0.359861	0.014803	0.041716
ERVMER34-1	-0.998286	0.0148073	0.0417202
LIPT1	0.61665	0.0148115	0.0417241
MYH14	0.379644	0.0148568	0.0418435
LARGE1	-0.837628	0.014884	0.0419094
USP49	0.672316	0.0148859	0.0419094
MCM8	-0.46013	0.014906	0.0419579
RALBP1	-0.330193	0.0149161	0.0419733
CPVL	-0.330899	0.0149171	0.0419733
PPIL1	-0.329354	0.0149481	0.0420523
UBA2	0.280719	0.0149739	0.0421171
NBEAL2	-0.44304	0.0149784	0.0421216
ZSCAN25	0.738211	0.0150232	0.0422396
CNEP1R1	0.473626	0.0150629	0.0423429
ARFGEF1	0.489751	0.0150763	0.0423726
ZNF362	-0.5941	0.0151592	0.0425974
ERCC6L2	0.910324	0.0151787	0.0426442
TRAPPC2B	0.525817	0.0151843	0.0426517
DNAJC8	-0.356789	0.0151899	0.0426591
ADCY9	0.544429	0.0152012	0.0426814
PTGR1	0.40213	0.0152036	0.0426814
VPS33A	-0.568999	0.0152177	0.0427129
LINC-PINT	1.28483	0.0152278	0.0427331
LOC100506083	1.25755	0.0152401	0.0427593
FNBP1L	0.409309	0.0153096	0.0429381
CCDC22	-0.491265	0.0153388	0.0430118
SPATA2	0.443378	0.0153449	0.0430206
SLC7A2	0.537828	0.0153668	0.0430739
CXorf56	-0.530922	0.0153884	0.0431262
SLC44A2	-0.663062	0.0153955	0.0431378
LYRM2	-0.467696	0.0154009	0.0431378
PRR3	0.421661	0.0154013	0.0431378
SLC39A11	0.385485	0.0154126	0.0431598
DHX30	-0.398116	0.015415	0.0431598
RHBDD1	0.601294	0.0154525	0.0432564
ARPIN-AP3S2	-0.40991	0.0154696	0.043296
ZDHHC23	-0.537382	0.0154888	0.0433334
FRAT2	-0.699504	0.0155059	0.0433728
TYMSOS	-1.28099	0.0155293	0.0434218
CHST14	-0.618602	0.015549	0.0434685
FBF1	-0.655756	0.0156109	0.0436334
LIMD1	0.436099	0.0156462	0.0437238
PEX11B	-0.461756	0.01571	0.0438936
IGFBP5	0.500819	0.0157409	0.0439716
ZNF749	-0.66586	0.0158013	0.0441321
IWS1	0.324512	0.0158085	0.0441438
CASC8	0.552506	0.015826	0.0441842
MZF1	-0.675781	0.0158328	0.0441948
TMEM175	-0.708965	0.0158493	0.0442325
ARL16	-0.380056	0.0158555	0.044235
FLJ31104	1.74886	0.0158589	0.044235
EDEM1	-0.572972	0.0158592	0.044235
FZD4	0.592636	0.0158673	0.0442493
RB1CC1	0.499062	0.0158822	0.0442793
UQCC1	-0.62385	0.0158841	0.0442793
SRP14-AS1	1.0964	0.015897	0.0443068
PLIN3	-0.401241	0.0159057	0.0443227
RAD51C	-0.456422	0.015991	0.0445519
UBQLN2	0.364514	0.0159954	0.0445557
MKLN1	0.551471	0.0160151	0.0445959
PSEN2	-0.54736	0.0160159	0.0445959
EBLN2	2.55098	0.016026	0.0446157
NOP53	0.290776	0.0160295	0.0446171
FASTKD2	0.398294	0.0160507	0.0446675
KRTCAP2	-0.382499	0.0160987	0.0447927
ZNF774	-1.53823	0.0161191	0.0448409
ARMC2	-1.44543	0.0161252	0.0448494
ROCK1	0.524769	0.0161415	0.0448862
APH1B	0.653411	0.016147	0.044893
PRMT5	-0.753845	0.0161607	0.0449117
FCHSD2	0.536776	0.0161621	0.0449117
FRMD6-AS1	1.31184	0.0161628	0.0449117
VPS35	-0.282066	0.0161862	0.0449681
KIF15	-0.789657	0.0162021	0.0450037
OSBPL8	0.6058	0.0162194	0.0450433
RTN2	1.2066	0.0162411	0.0450952
RAB13	-0.358616	0.0162644	0.0451513
MRPS9	-0.397943	0.0163132	0.0452782
TMEM231	-0.440989	0.0163164	0.0452785
PKD1L2	0.620049	0.0163216	0.0452843
SRSF11	0.406955	0.0163299	0.0452989
GCOM1	1.10234	0.0163432	0.0453197
MAP3K12	1.12183	0.0163466	0.0453197
TMEM33	-0.377125	0.016362	0.0453456
COX7A2	-0.386649	0.0163621	0.0453456
ALDH1A1	-0.480571	0.0163697	0.045358
CERS2	-0.50698	0.0163768	0.0453618
ZNF79	0.929997	0.0163772	0.0453618
PSMD5	-0.887338	0.0164056	0.0454318
HMGA2	-0.440138	0.0164134	0.0454445
HMGXB3	0.417132	0.016425	0.0454511
DDX39B	-0.312576	0.016428	0.0454511
IKZF5	0.938141	0.0165945	0.0458944
PKN2	0.553714	0.0166161	0.0459404
ANKRD49	0.640795	0.0166173	0.0459404
SATB2-AS1	0.748767	0.0166937	0.0461429
AHDC1	0.676589	0.0167047	0.0461646
ZNF641	0.67644	0.0167956	0.0464028
MAP3K5	0.434175	0.0167972	0.0464028
KLHDC10	0.420783	0.0168174	0.0464498
MELTF-AS1	-3.01263	0.0168343	0.0464826
DOK4	-0.34978	0.0168356	0.0464826
KCTD18	0.406934	0.016895	0.046638
ELAC1	-0.592056	0.0169209	0.0467007
LINC01684	1.74777	0.0169349	0.0467306
CTSL	-0.336037	0.0169797	0.0468455
NAGS	0.777299	0.0169835	0.0468472
EIPR1	-0.401302	0.017014	0.0469224
TCP11L1	0.796753	0.017043	0.0469847
SENP7	0.845518	0.0170487	0.0469851
HAGH	-0.446949	0.0170504	0.0469851
GRB2	-0.332134	0.0170527	0.0469851
NAP1L4	-0.313143	0.0170773	0.0470392
PLPP6	0.464737	0.0170787	0.0470392
MNX1	-0.774264	0.0170845	0.0470464
MPDU1	-0.554142	0.017097	0.047072
ZUP1	0.488955	0.0171072	0.0470913
COL11A2	1.5935	0.0171604	0.0472289
KIAA2026	0.643106	0.0171848	0.047287
ND4L	0.508799	0.0172309	0.0473962
INPP5A	-0.477165	0.0172544	0.0474521
MAF1	-0.367074	0.0172705	0.0474875
CLPX	0.574206	0.017285	0.0475087
TPP1	-0.306467	0.0172879	0.0475087
DNAAF4	-1.70374	0.0173529	0.0476784
HIRIP3	-0.422587	0.0173713	0.0477173
PPP1R14B	-0.338483	0.0173756	0.0477173
CCS	-0.523318	0.0173768	0.0477173
BROX	0.402159	0.0174077	0.0477852
NDUFS8	-0.39949	0.017408	0.0477852
SLC37A3	-0.356112	0.0174222	0.0478153
CLDN4	0.36331	0.0174274	0.0478205
USP47	0.427736	0.0174309	0.0478213
ABT1	-0.453695	0.0174673	0.0479042
GDF11	-0.747261	0.0174676	0.0479042
APC	0.509401	0.0175153	0.048026
SNHG26	1.05977	0.017528	0.0480474
ARRDC2	0.598692	0.0175329	0.0480474
RAP1B	0.359297	0.0175336	0.0480474
COPS7B	-0.354258	0.0175362	0.0480474
FRRS1	-0.476168	0.017554	0.0480872
LHFPL6	2.6559	0.0175711	0.0481251
CEP41	-0.560516	0.0175764	0.0481306
TMEM183A	-0.294724	0.0175819	0.0481368
SORD2P	-0.466406	0.0176344	0.0482715
ZNF35	0.769152	0.0176417	0.0482826
ZNF57	0.72538	0.017658	0.0483181
SUB1	-0.304338	0.0176644	0.0483267
SH2D2A	0.834762	0.0177142	0.048454
MUC12-AS1	-1.5966	0.0177224	0.0484672
PHTF1	-0.567042	0.0177339	0.0484898
SEPTIN4	2.40522	0.0177742	0.0485911
F8A3	-0.566303	0.0177777	0.0485914
TFB1M	-0.635171	0.0178248	0.0487111
STMP1	-0.380702	0.0178323	0.0487227
ORC3	-0.442328	0.0178447	0.0487474
TTC38	0.579952	0.0178862	0.0488518
CD47	0.384735	0.0179059	0.0488966
GAS2L1	-0.616624	0.0179904	0.0491182
ANO6	0.334374	0.0179965	0.0491256
C12orf60	1.08379	0.0180107	0.0491552
MAPKAPK5	-0.357313	0.0180468	0.0492448
NCMAP	-0.287428	0.0180535	0.0492539
CTDSP1	-0.413954	0.0180952	0.0493584
RNF6	0.527629	0.0181167	0.0494029
ZNF572	0.676361	0.0181182	0.0494029
ARHGAP5	0.528277	0.0181419	0.0494584
TIA1	0.377104	0.0181507	0.0494731
HPS1	-0.573527	0.0181631	0.0494977
NSMCE1	-0.378826	0.0181797	0.0495247
CCDC112	0.502384	0.0182375	0.049673
RANBP3	-0.489912	0.0182558	0.0497043
C16orf70	0.476455	0.0182836	0.0497709
CPLANE1	0.937164	0.0182889	0.049776
PPAN-P2RY11	-0.978361	0.0182948	0.0497831
SYT13	0.316609	0.0183127	0.0498225
CDON	0.62842	0.0183229	0.0498347
KRTCAP3	-0.416611	0.018324	0.0498347
LPAR6	0.495323	0.018359	0.0499206
TBCEL	2.13344	0.0183842	0.04998
ASIC3	0.987869	0.0183985	0.0500087
AVL9	0.540226	0.0184015	0.0500087
BCOR	0.7597	0.0184338	0.0500872
WDR55	-0.348699	0.0184797	0.0502024
SDHC	-0.281228	0.0185056	0.0502636
NRXN3	3.36204	0.0185384	0.0503436
LINC02822	1.34342	0.0185601	0.0503838
CPNE3	-2.00306	0.0185803	0.0504292
ZNF596	2.13746	0.018598	0.0504681
TAF11	-0.370906	0.0186114	0.0504952
ANXA8L1	1.66589	0.0186602	0.0506182
MCEE	-0.63675	0.0186876	0.0506832
RASEF	0.499473	0.0186954	0.0506949
UNKL	-2.00374	0.0187372	0.0507948
SLC10A3	-0.407995	0.0187829	0.0509041
TRIM6	1.34962	0.018789	0.0509112
FAM118B	-0.541154	0.0188016	0.0509359
TPRG1L	-0.349469	0.0188078	0.0509435
CES2	-0.351888	0.0188368	0.0510125
CD151	-0.370946	0.0188442	0.0510214
TNRC6B	0.655825	0.0188678	0.0510683
FAM229A	-1.06772	0.0188949	0.0511322
ATF1	0.470904	0.0189494	0.0512704
ACOT9	0.343212	0.0189548	0.051272
SENP3	-0.440033	0.018957	0.051272
BMF	0.79943	0.0189948	0.0513649
RPS28	-0.438952	0.0189988	0.0513663
QSOX1	-0.341017	0.0190049	0.0513703
GUCA1B	1.26232	0.0190091	0.0513703
PPP4R3A	0.396087	0.0190108	0.0513703
ZNF593	-0.623013	0.0190173	0.0513784
WBP1	-0.407085	0.0190258	0.051392
SLC13A5	0.742942	0.0190379	0.0514151
RAB21	0.402	0.0190537	0.0514484
MAGED4B	-0.563266	0.0190889	0.0515257
ENDOD1	0.294472	0.0190893	0.0515257
PDSS1	-0.628738	0.0191152	0.0515862
AGPAT1	-0.292699	0.0191556	0.0516762
ARG2	-0.396894	0.0191765	0.0517231
TXNRD2	-0.440609	0.0191803	0.0517239
LGALS3BP	0.302389	0.0192057	0.0517829
CRACR2B	-0.527412	0.019223	0.0518199
RELL1	0.547791	0.0192321	0.0518352
SSR1	-0.396621	0.0192546	0.0518766
MIGA2	-0.491949	0.0192611	0.0518848
RCHY1	0.640694	0.0192859	0.051942
LGMN	0.298011	0.019294	0.0519543
BCYRN1	0.875076	0.0192975	0.0519543
DCP2	0.383014	0.0193302	0.0520327
INAFM2	-0.765647	0.0193781	0.0521523
CYP24A1	0.268474	0.019404	0.0522124
RNF138	0.719059	0.0194082	0.0522141
ZNF567	0.734905	0.019441	0.0522927
SEPHS1	-0.386945	0.0194516	0.0523044
PHF20L1	0.456425	0.0194524	0.0523044
FLCN	0.59965	0.0194783	0.0523593
PTK7	-0.322189	0.01948	0.0523593
HCFC1	-0.472559	0.0194937	0.0523866
FHOD3	0.78184	0.0195074	0.0524139
RPLP2	-0.422651	0.0195306	0.0524665
MTMR9	0.597349	0.0195587	0.0525324
NEK7	0.624025	0.0196468	0.0527597
CUTC	-0.683026	0.0196638	0.0527954
COQ4	-0.468702	0.0196877	0.0528502
LYST	0.695343	0.0196959	0.0528625
SURF2	-0.753055	0.0197374	0.0529556
ACSL1	0.547222	0.0197378	0.0529556
TASOR2	0.492668	0.0197628	0.053013
AUNIP	-0.593528	0.0197789	0.0530465
TBC1D32	1.07019	0.0198645	0.0532665
TRMT61A	-0.45779	0.0199197	0.053395
DENND4C	0.571888	0.0199486	0.053453
RPAIN	0.435102	0.0199669	0.0534923
TMEM179B	-0.474547	0.0200788	0.0537822
CAMK2N1	0.314081	0.0201113	0.0538535
GOPC	0.417879	0.0201127	0.0538535
PGM5P2	1.53482	0.0201308	0.0538921
MRPS14	-0.436079	0.0201482	0.0539191
SREBF1	-0.42548	0.0202399	0.0541447
ARHGEF17	0.527863	0.020282	0.0542475
STYK1	0.611406	0.0203302	0.0543615
KLHL17	-0.785055	0.020332	0.0543615
DCAF5	0.414779	0.0203601	0.0544268
FAM160A1	0.644338	0.020425	0.0545804
CABLES1	0.487103	0.0204347	0.0545964
BCHE	0.765701	0.0204483	0.0546137
RAB5A	0.487298	0.0204522	0.0546137
RNF32	1.49041	0.0204523	0.0546137
CCDC61	-0.782504	0.0204914	0.0547081
DOT1L	0.516909	0.0205237	0.0547776
SEC16A	0.352386	0.0205257	0.0547776
TBC1D4	-0.737035	0.0205286	0.0547776
FAM83H	-0.299424	0.0205408	0.0548002
ENOPH1	-0.317712	0.0205489	0.0548118
MRPS28	-0.634542	0.0205584	0.0548274
ANKHD1	0.350181	0.0206144	0.0549571
PSMF1	-0.443947	0.0206145	0.0549571
LGR4	-0.589292	0.0206285	0.0549843
PWWP3A	-0.638004	0.0206435	0.0550144
SELENOS	-0.424647	0.0206513	0.0550251
KLHL11	0.75891	0.0206575	0.0550318
TSPYL4	-0.457337	0.0206731	0.0550635
RAC3	-0.83408	0.0207241	0.0551892
TRIB2	0.64134	0.0207425	0.0552283
RNF150	3.02083	0.020761	0.0552675
PTPN21	0.865812	0.0207715	0.0552855
LRRC37A2	0.411459	0.0208096	0.0553768
IL18R1	1.54044	0.0208525	0.055481
ZNF630	0.932267	0.0208568	0.0554825
COQ3	-0.650114	0.020913	0.0556218
MAST3	0.87036	0.0209211	0.0556335
MGAT2	-0.314192	0.0209573	0.0557195
NID2	-4.30127	0.0210015	0.0558269
C1QBP	-0.384705	0.021007	0.0558316
NUP107	-0.3297	0.0210173	0.055842
PIAS2	-0.600678	0.0210186	0.055842
ATP10D	0.674074	0.0210328	0.0558697
HYKK	-0.567596	0.0210628	0.0559395
USP32	0.411976	0.0210752	0.0559623
CPOX	-0.510596	0.0211077	0.0560284
ZNF337-AS1	-1.73048	0.0211322	0.0560832
PITPNA	-0.542929	0.0211539	0.0561307
FAM160B2	0.378415	0.0211751	0.0561769
PPP2R1A	-0.53043	0.021196	0.0562221
STEAP2	-0.442017	0.0212323	0.0563082
ADGRE2	2.91449	0.0212402	0.056319
TMEM43	-0.294285	0.0212562	0.0563514
CAPS2	0.900668	0.0212637	0.0563609
ZNF710	0.958149	0.0212749	0.0563805
SNX12	-0.353268	0.0212941	0.0564214
SNU13	-0.408335	0.0213074	0.0564463
POF1B	0.523795	0.0213287	0.0564875
FKBP15	-0.59785	0.0213306	0.0564875
AP1B1	-0.289602	0.0213356	0.0564907
CENPJ	-0.514459	0.0213405	0.0564934
TMEM170B	-0.924977	0.0213901	0.0566146
CD83	0.447078	0.0213998	0.0566204
LRPPRC	-0.349827	0.0214	0.0566204
COL27A1	-0.706137	0.0214063	0.0566269
KIF9	-1.03981	0.0214488	0.0567291
TRMT10B	1.03131	0.0214644	0.0567601
LOC105372482	-0.995469	0.0214814	0.0567923
TTC13	-0.435728	0.0214843	0.0567923
SCAMP4	-0.34268	0.0215352	0.0569084
DNAL1	-0.69516	0.0215359	0.0569084
TASOR	0.603877	0.021612	0.0570905
TTLL5	-0.664517	0.0216126	0.0570905
KCNC3	0.690611	0.0216325	0.0571328
ZDHHC7	0.32312	0.021637	0.0571343
HADHB	-0.330486	0.0216414	0.0571359
ANKRD16	-0.811955	0.021696	0.0572697
EPHB4	-0.310087	0.021724	0.0573308
NTPCR	-0.408491	0.0217341	0.0573308
RPLP1	-0.455931	0.0217373	0.0573308
MFSD14C	0.929411	0.0217387	0.0573308
WNT4	0.801105	0.0217638	0.0573868
CDK5RAP2	-0.683921	0.0217863	0.0574359
COPS7A	-0.314838	0.0218375	0.0575594
ZMYM5	0.702004	0.021841	0.0575594
PPP2R3B	-0.601707	0.021849	0.0575702
MEX3C	0.429904	0.0218564	0.0575723
SCPEP1	-0.48525	0.0218576	0.0575723
KIAA0586	-0.914282	0.0218666	0.0575768
C5orf34	0.64484	0.0218671	0.0575768
CRTC3	0.524424	0.0219104	0.0576712
RRP1	-0.572814	0.0219108	0.0576712
TBC1D22A	-0.355251	0.0219294	0.0577097
ECD	-0.408342	0.0219687	0.0578029
TFAP4	-0.507518	0.0219738	0.057806
LENG9	0.559935	0.0220097	0.0578901
EXOSC6	-0.386137	0.0220408	0.0579616
AKAP13	0.49331	0.0220559	0.0579907
RUFY1	-0.446948	0.0221146	0.0581349
JAZF1	0.486915	0.0221371	0.0581835
SLC25A29	-0.352714	0.0221846	0.0582905
COX7A2L	0.359518	0.0221857	0.0582905
ST6GALNAC3	1.02109	0.022197	0.0583096
POLL	0.441918	0.0222392	0.0583997
FGFBP1	-0.511183	0.0222767	0.0584878
KATNAL2	-0.927021	0.0223293	0.0586153
CBL	0.47487	0.0223622	0.0586913
PDGFRL	0.660327	0.0224003	0.0587809
MRPL45	-0.270994	0.0224054	0.0587836
EIF4G3	0.418702	0.022413	0.0587933
ZNF226	0.448821	0.0224303	0.0588281
LAMTOR1	-0.359127	0.0224559	0.0588847
ERC1	0.743098	0.0224665	0.0588916
SYTL2	0.515278	0.0224887	0.0589392
ZNF284	0.624635	0.0224934	0.0589411
MSTO1	-0.557607	0.0225408	0.0590547
TPRKB	-0.46875	0.022562	0.0590998
ARHGAP1	-0.351091	0.0225709	0.0591126
PPP1R35	-0.488564	0.0225871	0.0591436
POGLUT1	-0.728891	0.0225908	0.0591436
NPR3	2.8214	0.0226768	0.0593582
GATC	-0.328662	0.0226911	0.0593851
RCOR2	2.34573	0.0227135	0.0594331
KCNQ3	-0.361293	0.0227382	0.0594872
TMED3	-0.314457	0.0227449	0.0594941
ADNP	0.37338	0.022764	0.0595336
SREK1IP1	0.663296	0.0227724	0.0595448
TFE3	0.33889	0.0227987	0.059603
MAP4K2	-0.615256	0.0228125	0.0596287
MED18	0.401657	0.022859	0.0597396
ADAM19	0.286261	0.0228669	0.0597494
SHMT2	0.327267	0.0228914	0.0598029
ATP5IF1	-0.393157	0.0229065	0.0598317
NSUN4	0.547291	0.0229146	0.0598422
NDST2	-0.436086	0.0229529	0.0599316
NUP188	-0.451846	0.0229676	0.0599594
C19orf53	-0.433125	0.0229823	0.0599872
SMAGP	-0.432274	0.0230026	0.0600294
EIF1AX	-0.362201	0.023007	0.0600304
CNKSR1	0.534427	0.0230891	0.0602338
COL21A1	-2.6705	0.0231101	0.060278
PACC1	0.473556	0.0231434	0.060349
NBPF11	0.515421	0.0231455	0.060349
NKD1	-3.00444	0.0231499	0.0603497
INO80E	-0.449231	0.0231674	0.0603846
C11orf80	-0.485922	0.0231805	0.060408
MKLN1-AS	0.514948	0.0231868	0.0604137
ATRIP	0.524469	0.0232092	0.0604509
CADM4	-0.316091	0.0232093	0.0604509
ARL8B	0.350748	0.0232183	0.0604585
ROBO3	2.42902	0.0232204	0.0604585
RAB11B	-0.319798	0.0232548	0.0605373
SAT2	-0.610755	0.0233328	0.0607189
WDR33	0.427062	0.0233669	0.0607934
ZNF8	0.498358	0.0233697	0.0607934
R3HCC1L	0.519312	0.0233965	0.0608524
CHPF2	-0.335338	0.0234349	0.0609416
SHANK2	0.398478	0.0234533	0.0609785
DLAT	-0.462498	0.0235216	0.0611453
SLC18B1	-0.345313	0.0235317	0.0611607
CCDC103	-0.894205	0.0235539	0.0612078
LOC220729	-0.689541	0.0235764	0.0612554
KRT10	-0.372184	0.0236422	0.0614153
ARIH2OS	1.26926	0.0236474	0.0614181
OPRL1	1.28426	0.0236529	0.0614216
ARHGDIA	-0.406068	0.0236612	0.0614323
RUSC1-AS1	1.23972	0.0236822	0.0614761
YBX3	0.42405	0.0237312	0.0615924
MLPH	0.421931	0.0237454	0.0616182
CBFA2T2	0.433986	0.0237568	0.0616308
NBPF12	0.627871	0.0237586	0.0616308
FRK	0.456061	0.023769	0.061647
ARHGAP31	1.5933	0.0237735	0.0616478
SETDB2	0.755795	0.0237806	0.0616552
MEX3D	-0.471743	0.0237975	0.0616882
ERLIN1	-0.329461	0.0238572	0.0618211
P4HA1	0.476022	0.0238661	0.0618332
C1orf21	-0.429791	0.0238851	0.0618667
LRP3	-1.48675	0.0239125	0.0619208
YTHDF1	0.260427	0.023929	0.0619528
KYAT3	-0.405723	0.02396	0.0620222
SPARC	3.52028	0.0239701	0.0620374
PRKG2	1.21362	0.0239983	0.0620994
SDK2	2.63382	0.0240263	0.0621503
RNF135	-0.737039	0.0240264	0.0621503
SCAF4	0.389601	0.0240389	0.0621717
TST	-0.384873	0.0240508	0.0621914
STK32A	-0.576071	0.0240912	0.0622849
PJA2	0.428646	0.0241056	0.062293
SUZ12	0.414096	0.0241079	0.062293
RAB20	0.435479	0.0241109	0.062293
ARFRP1	-0.4171	0.0241112	0.062293
TTC32	0.804257	0.0241308	0.0623326
C19orf54	0.486769	0.0241704	0.062424
PAIP1	0.267895	0.0242153	0.062529
AP5M1	-0.486619	0.0242375	0.0625678
MSX2	0.560598	0.0242541	0.0625962
PATJ	0.481695	0.0242604	0.0626014
GINM1	0.316219	0.0242824	0.0626472
APPL2	-0.485281	0.0242973	0.0626748
FGD5-AS1	-0.37168	0.0243593	0.0628237
AGAP2-AS1	-0.67097	0.024372	0.0628454
H1-10	0.395513	0.0243871	0.0628733
ATP5MD	-0.322392	0.0243984	0.0628913
TAF10	-0.369543	0.024417	0.0629282
SFXN1	-0.358048	0.0244456	0.0629816
SPINT2	-0.340301	0.0244463	0.0629816
KCNK1	0.321347	0.0244527	0.0629873
SHOC2	0.485449	0.0244736	0.0630299
DCAF4	0.631721	0.0244964	0.0630667
LINC00343	1.02002	0.0245277	0.0631363
THSD4	0.529041	0.0245473	0.0631757
MRGBP	0.309187	0.0245755	0.0632371
ISCU	-0.289144	0.0245861	0.0632533
CBY1	-0.419469	0.0245943	0.0632633
EXO5	-0.512461	0.0246279	0.0633277
LOC728554	-0.409366	0.0246428	0.0633502
CEP295	0.531968	0.0246493	0.0633502
FAM169A	0.724325	0.0246496	0.0633502
IER2	0.424073	0.0246547	0.0633523
DAGLB	-0.368347	0.0246833	0.0634036
SKA1	-0.358451	0.0247611	0.0635812
SPRED2	0.421054	0.0247861	0.0636344
LOC100507551	1.38556	0.024831	0.0637386
ARF6	0.254274	0.0248664	0.0638183
PIGN	-0.376088	0.024968	0.064054
ZNF397	0.384676	0.0249713	0.064054
PGGT1B	0.612019	0.0249862	0.064081
SLC27A4	-0.484182	0.0250008	0.0641072
USP4	-0.435994	0.0250558	0.0642373
FBXW4	0.715818	0.0250906	0.064315
RPP38	0.490832	0.025104	0.0643384
LPCAT2	-0.756218	0.0251362	0.0644097
EYA3	0.468064	0.0252083	0.0645832
FOXA1	0.333802	0.0252673	0.0647229
TMEM161B	0.475428	0.0252961	0.0647855
HS2ST1	-0.628262	0.0253047	0.0647963
KIAA1522	0.270515	0.0254177	0.0650743
TSC1	0.520025	0.0254417	0.0651245
ZNF45	0.543449	0.0254554	0.0651399
PPIE	-0.339238	0.0254566	0.0651399
ZNF680	0.732903	0.025462	0.0651425
LSMEM1	1.25622	0.0255006	0.0652297
MUC1	1.39098	0.0255428	0.0653264
CIAO2B	-0.363689	0.0255689	0.0653818
RET	2.76844	0.0256382	0.0655475
VPS8	0.390299	0.0256632	0.0656
FAM98A	0.553591	0.0256823	0.0656376
C12orf29	0.485044	0.0257118	0.0657015
PRODH	-1.77436	0.0257197	0.0657103
SKAP2	0.357302	0.0257255	0.0657136
NOP9	-0.360056	0.0257539	0.0657749
RAD51	-0.528769	0.0257726	0.0658111
HUNK	-0.806296	0.0257985	0.0658659
MRPS6	-0.347622	0.0259019	0.0661183
CHAC2	-0.61565	0.0259075	0.0661205
LINC01460	2.03557	0.0259117	0.0661205
ZBTB39	0.453647	0.0259589	0.0662195
AFF1	0.687593	0.0259595	0.0662195
ZNF330	0.415375	0.0259674	0.0662282
H2AJ	-0.402066	0.0259809	0.0662487
B3GALT4	0.429325	0.0259878	0.0662487
ZNF614	0.596683	0.025989	0.0662487
PEX16	-0.384975	0.0260412	0.066365
RGS20	0.893091	0.0260436	0.066365
SRGN	1.76767	0.0260565	0.0663767
HYI	-0.48525	0.0260572	0.0663767
LSM1	-0.278809	0.0260939	0.0664585
ZNF605	0.554831	0.0261002	0.066459
RSL1D1	0.331255	0.0261031	0.066459
BBS5	-0.683389	0.0261249	0.066503
TTC33	0.609638	0.0261339	0.0665143
NRSN2-AS1	0.863351	0.0261622	0.0665667
PNMA2	0.428147	0.0261635	0.0665667
BIK	0.410548	0.0262169	0.066691
NDUFS2	-0.300296	0.0262618	0.0667921
BBS4	-0.519473	0.0262657	0.0667921
POLR3E	0.367033	0.0263774	0.0670646
PREX1	1.18054	0.0263892	0.0670829
FOPNL	-0.394643	0.0264092	0.0671139
KRT7	0.337448	0.0264105	0.0671139
WDSUB1	0.557359	0.0264588	0.0672252
CALCOCO1	0.640661	0.0265275	0.0673782
ECHDC3	-0.448342	0.0265282	0.0673782
GNPTG	-0.451059	0.0265423	0.0674023
ZNF10	0.72212	0.0265511	0.0674131
CHD8	0.4391	0.0265973	0.0675186
MOB1A	-0.34513	0.0266128	0.0675465
RPL8	-0.304421	0.0266264	0.0675693
MTMR6	0.67487	0.0266514	0.0676174
UGP2	-0.355323	0.0266546	0.0676174
TBL2	-0.383353	0.0266792	0.0676681
PFKP	0.295736	0.0267016	0.0677135
CMC1	-0.46184	0.0267216	0.0677523
P4HTM	-0.427442	0.0267475	0.0678065
LSM8	0.334964	0.0267995	0.0679266
SIRT5	0.432663	0.0268329	0.0679994
NPAS2	-0.440174	0.0268566	0.0680479
NKD2	1.8318	0.0269328	0.0682292
EPRS1	0.303141	0.0269815	0.0683408
PITRM1	-0.348998	0.0269952	0.0683637
KRT81	1.92758	0.0270276	0.068434
ORC4	0.378741	0.0270364	0.0684445
KLHL28	1.10099	0.027102	0.0685986
SCAMP2	-0.305122	0.0271552	0.0687215
SERINC3	0.328198	0.0271718	0.0687517
SPIN3	0.464208	0.027195	0.0687986
PLCH2	1.39808	0.0272101	0.068825
GRSF1	-0.38809	0.0272244	0.0688492
IRGQ	0.500508	0.0272391	0.0688746
FAM47E-STBD1	0.486605	0.0273288	0.0690777
RNF166	-0.474711	0.0273383	0.0690899
TMEM54	-0.393496	0.0273549	0.06912
MALT1	0.355525	0.0274848	0.0694363
STOX1	-1.18718	0.0275124	0.0694942
IPMK	0.680285	0.0275228	0.0695084
RNF7	-0.336441	0.027573	0.0696232
ITGA9-AS1	-0.982946	0.0276717	0.0698555
EFCAB14	-0.342188	0.0277508	0.070024
ZWILCH	-0.401393	0.0277839	0.0700938
MRPS18A	-0.342659	0.027788	0.0700938
SYNE3	1.01147	0.0277985	0.0700973
SLC37A4	-0.347972	0.0277989	0.0700973
PPP2CA	-0.288234	0.0278187	0.0701354
COX6C	-0.320139	0.0278255	0.0701362
C1orf216	-0.42101	0.0278286	0.0701362
GRID1	-2.91363	0.0278583	0.0701991
SGO1	-0.452637	0.0278724	0.0702227
TMEM259	-0.355495	0.0279536	0.0704152
KMT2D	0.40707	0.0279696	0.0704433
MDGA1	2.87322	0.027976	0.0704475
PINK1-AS	-0.599151	0.0279946	0.0704823
RAPGEF6	0.536441	0.0280218	0.0705386
PLCD3	-0.411391	0.0280328	0.0705542
REPIN1	-0.273068	0.0280378	0.0705549
TEX2	-0.456685	0.0280546	0.070585
MED15	0.330292	0.028069	0.0706092
CCDC78	-1.07093	0.0281139	0.0707099
ELMOD1	2.18465	0.0282298	0.0709771
CCDC171	-1.12031	0.0282464	0.0710068
RAPGEF4	-2.80727	0.0282548	0.0710157
DCUN1D1	0.572299	0.0282699	0.0710417
INTS3	0.302069	0.0282763	0.0710455
TCP11L2	1.01334	0.0283689	0.0712662
PKMYT1	-0.384618	0.0284053	0.0713454
FCHSD1	0.437138	0.0284321	0.0714005
EFCAB13	0.82276	0.0284731	0.0714912
USF1	0.314877	0.0285747	0.0717218
METTL21A	-0.333207	0.028588	0.071743
GAB1	0.862866	0.0286035	0.0717697
AMD1	-0.456605	0.0286219	0.0718035
CUL4B	0.477351	0.0286524	0.071868
TAF3	0.429945	0.0286927	0.0719568
MFGE8	-0.352957	0.0287159	0.0719904
ANKRD18A	1.96452	0.028725	0.072001
SLC4A5	1.23627	0.028779	0.0721166
MCM4	-0.482433	0.028781	0.0721166
ATF6	-0.280142	0.0287886	0.0721235
CDC25A	-0.467284	0.0288176	0.0721726
PIGM	-0.385944	0.0288181	0.0721726
TTC19	-0.32462	0.0288423	0.072221
SPATA24	-0.963639	0.0288772	0.0722804
KIF3C	1.38215	0.0288807	0.0722804
LRIG3	-0.307159	0.0289194	0.0723649
GMPS	-0.269706	0.0289558	0.0724436
FKBPL	-0.425495	0.0289667	0.0724586
FBXO45	0.395165	0.0290074	0.072548
MFF	-0.345167	0.0290382	0.0726128
UNC5CL	-0.459035	0.0291131	0.0727877
LOC653160	-1.977	0.0291218	0.072797
MORF4L1	-0.290918	0.0291308	0.072798
SEMA6C	1.30674	0.0291321	0.072798
ZXDC	0.317289	0.0291398	0.072805
BOLA2	-0.64239	0.0291736	0.072877
THOC2	0.562689	0.0292282	0.0729927
TMEM216	0.538561	0.0292301	0.0729927
UBE2D1	0.547511	0.0292348	0.0729927
LGALS4	-0.315984	0.0292592	0.0730412
NCOA2	0.76537	0.0292692	0.073054
WDR74	-0.33969	0.0293692	0.073291
FBXO46	0.356586	0.0294016	0.073356
PDPK1	0.509732	0.0294159	0.0733702
FLOT1	-0.257074	0.0294274	0.0733866
FOXRED1	-0.489552	0.0294669	0.0734725
UFL1	0.589162	0.029503	0.0735501
LRRFIP2	0.412412	0.0295213	0.0735833
ITGB3BP	-0.483087	0.0295477	0.0736367
ANKRD13C	0.591274	0.0296243	0.073792
LPAR5	0.653533	0.0296251	0.073792
ZNF155	0.743713	0.0296498	0.073841
WWC2	0.532754	0.0296966	0.0739325
YDJC	-0.425182	0.0297322	0.0740085
DDB2	-0.396692	0.0297814	0.0741187
MYH9	0.230426	0.0297962	0.0741429
ZNF493	0.976907	0.0298167	0.0741814
EPS8L3	0.344544	0.0298232	0.074185
LRRC8A	0.303728	0.029831	0.0741919
ARHGEF25	0.91127	0.0299124	0.0743816
RNF167	-0.404857	0.0299337	0.0744222
PAPPA	8.52187	0.0299446	0.0744366
SVIL-AS1	-1.11594	0.0299749	0.0744992
SEPTIN14	1.23164	0.0299926	0.074515
GATD3A	-0.916947	0.0299933	0.074515
GNA12	-0.271672	0.0299964	0.074515
GPNMB	-0.682791	0.0300072	0.0745294
AP2A1	-0.450856	0.0300612	0.0746509
IL31RA	0.659472	0.0300915	0.0747135
AP4E1	0.482064	0.0301033	0.0747301
VAMP4	0.692115	0.0301436	0.0748175
GSKIP	0.361529	0.0301685	0.0748668
NSMF	-0.387415	0.0301837	0.0748919
SCCPDH	-0.270827	0.0302358	0.0750085
SMCR8	0.416319	0.0302563	0.0750465
TMEM14B	-0.32283	0.0302682	0.075051
SNTB1	0.422342	0.030298	0.0751121
ZNF670	0.601211	0.0303378	0.0751982
NDUFB4	-0.308814	0.0303432	0.0751989
NF1	0.602127	0.0304098	0.0753502
HTRA1	-1.20455	0.0304145	0.0753502
ZNF669	0.713125	0.0304215	0.0753547
DDX27	-0.26984	0.030446	0.0754027
CTU2	-0.681459	0.0305289	0.0755882
MTF2	0.42899	0.0305311	0.0755882
TSKU	0.38221	0.0305444	0.0756083
TMEM165	0.276899	0.0305632	0.0756422
VASP	-0.263742	0.0306248	0.075782
GNB2	-0.347291	0.0306317	0.0757862
DMTN	-0.511592	0.0307495	0.0760649
TSPAN13	-0.360838	0.0307603	0.0760738
MNX1-AS1	-0.743392	0.030787	0.0761191
SLC30A1	0.441664	0.0307983	0.0761343
CUTALP	0.511563	0.0308303	0.0761947
HSD17B8	-0.381507	0.030838	0.0761947
FAM53A	-1.30655	0.030842	0.0761947
RNF216P1	0.378578	0.0308434	0.0761947
FAM117A	-0.482701	0.0308601	0.0762231
MYO15B	0.765338	0.0309174	0.0763519
EMC7	-0.371955	0.0309354	0.0763834
SRGAP2C	0.720572	0.0309468	0.0763988
FITM2	-0.353624	0.0309872	0.0764857
LINC00893	2.03301	0.0310374	0.0765967
GPS2	-0.310432	0.0310427	0.076597
ENOSF1	-0.560881	0.0310692	0.0766496
FAM210B	-0.423537	0.0311425	0.0768077
ZZEF1	0.593123	0.031147	0.0768077
RNF144A	0.472271	0.031149	0.0768077
TERF1	-0.532634	0.0312672	0.0770729
RHOD	-0.39634	0.0312705	0.0770729
ZFHX4	0.969176	0.0312723	0.0770729
TTC30A	-0.510737	0.0313484	0.0772477
AFG3L2	-0.278122	0.0313989	0.0773591
TMEM144	-0.653592	0.0314338	0.0774321
MBD6	0.381472	0.0314972	0.0775754
MEMO1	-0.318094	0.0315358	0.0776574
ZKSCAN4	0.548453	0.0315783	0.0777491
ASAH1	-0.272031	0.031591	0.0777583
ZNF571	0.799661	0.0315926	0.0777583
SOCS5	0.419399	0.0316363	0.0778527
LAMA4	-0.335874	0.0316661	0.0779132
C1GALT1C1L	0.817888	0.0317348	0.078056
DPY30	-0.281715	0.0317867	0.0781707
FAM71F2	1.14894	0.0319407	0.0785111
FKBP2	-0.398108	0.0319572	0.0785375
NPIPB9	2.27482	0.0319728	0.0785626
CSTF2	-0.359163	0.0320199	0.0786571
JOSD1	0.332409	0.0320293	0.0786571
SMIM7	-0.360763	0.0320303	0.0786571
SLC30A5	-0.424724	0.0320326	0.0786571
ZNF891	-0.618248	0.0321305	0.0788843
FAM160B1	0.801159	0.0321387	0.0788912
SNHG19	-0.799965	0.0321569	0.0789228
CYSRT1	-1.18175	0.032204	0.0790253
FAM241A	0.555838	0.0322095	0.0790254
ZNF684	-1.02367	0.0322188	0.0790343
B4GALNT2	0.719588	0.0322238	0.0790343
IFT27	-0.456651	0.0322388	0.0790578
NONO	-0.307725	0.0323458	0.0793071
ADRM1	-0.331862	0.032385	0.0793898
NEDD4L	0.492873	0.0324844	0.0796203
NDUFAF6	-0.604261	0.0325589	0.0797897
TNRC6A	0.571505	0.0325733	0.0798116
SCRN3	0.391319	0.032618	0.0799075
PAQR7	0.364845	0.0326251	0.0799075
PPP1R7	-0.303237	0.0326287	0.0799075
SLC16A14	-0.524025	0.0326588	0.0799654
GALT	-0.553822	0.0326632	0.0799654
CBFB	-0.274317	0.0326791	0.0799909
RPS25	-0.265256	0.0326845	0.0799909
CHEK1	-0.487573	0.0327144	0.0800506
EEF1G	-0.25067	0.0327268	0.0800678
DCAF6	-0.331404	0.0327377	0.0800812
UIMC1	0.585873	0.0327612	0.0801254
ABAT	-0.573018	0.0327718	0.0801379
BRD8	-0.37331	0.0328663	0.0803423
ARMC7	-0.538387	0.0328826	0.0803646
GFER	-0.379786	0.0328864	0.0803646
COA7	-0.40628	0.0329436	0.0804912
RPL35	-0.272332	0.0329897	0.0805905
AHNAK	-0.239474	0.0330079	0.0806214
IMPDH2	-0.269562	0.0330723	0.0807652
GALNT1	-0.300757	0.0330891	0.0807929
HEXIM2	-0.494109	0.0331107	0.0808323
ABCB9	0.564334	0.0331348	0.0808777
WDR5B	0.487607	0.0331503	0.0809022
PMPCB	0.331317	0.0331742	0.0809408
AASS	0.426328	0.0331771	0.0809408
ANK2	1.20141	0.0331868	0.080951
SLC25A53	-0.897825	0.0331984	0.0809658
HDAC3	-0.337271	0.0332559	0.081092
SLC15A2	-0.948337	0.0332611	0.081092
SIRT2	-0.325737	0.0332865	0.0811404
MAPKAPK5-AS1	-0.503805	0.033303	0.0811541
CEP192	-0.446018	0.0333032	0.0811541
RNASEH2B	-0.457152	0.0333598	0.0812787
RNH1	-0.34337	0.03337	0.08129
R3HCC1	-0.344014	0.0333876	0.0813194
LINC00842	0.668683	0.0334996	0.0815787
DHX37	-0.355462	0.0335675	0.0817264
SIAH2	0.450966	0.0335713	0.0817264
ND1	0.273124	0.0336028	0.0817895
IFI30	-0.464721	0.0337047	0.082024
LOC112268124	0.798731	0.033803	0.0822494
PEX10	-0.398773	0.0338311	0.0823043
H2BC11	-1.18773	0.0339493	0.0825781
LOC102724238	1.67011	0.0339593	0.0825788
LINC01270	0.993406	0.0339608	0.0825788
PSMB4	-0.281655	0.0340114	0.0826883
DBIL5P	-2.01477	0.0340193	0.0826938
PHIP	0.538909	0.0340312	0.082709
ATAD3B	-0.428972	0.0340754	0.0828028
TRIM4	0.439435	0.0340898	0.0828242
MRPS31	0.485163	0.0341402	0.082933
CHST11	1.0604	0.0342263	0.0831283
STAM2	0.487649	0.034249	0.0831636
UBAC2	-0.319326	0.0342521	0.0831636
SMARCB1	-0.379049	0.0342898	0.0832413
EXOSC3	-0.666315	0.0342959	0.0832424
HEIH	0.366822	0.0343265	0.0833029
FBXO48	0.615913	0.0343783	0.0833873
RTTN	0.409876	0.0343934	0.0834103
B3GAT3	-0.418421	0.0345286	0.0837244
RPL26	0.270801	0.0345505	0.0837636
GAREM2	-1.71073	0.0345642	0.0837829
GTPBP4	0.286597	0.0345899	0.0838315
GTDC1	0.469506	0.0346305	0.0839121
TET1	-1.84864	0.0346931	0.0840401
NR2C2AP	-0.499936	0.0347039	0.0840524
FNBP1	0.55203	0.0347209	0.0840797
KLHL21	0.394133	0.0347806	0.0842096
MRM3	-0.541023	0.034786	0.0842096
C2CD3	-0.535156	0.0348464	0.0843282
CTTN	-0.280364	0.034863	0.0843546
IL11RA	-0.958442	0.0349604	0.0845762
CRYL1	-0.396492	0.0349856	0.0846232
RPAP1	-0.557665	0.0350269	0.0847092
ANPEP	-1.76915	0.0350735	0.0848007
PTBP1	-0.504529	0.0351055	0.0848574
MIER2	0.424833	0.0351205	0.0848799
SMIM5	1.16327	0.0351949	0.0850316
PUM2	0.371798	0.0352115	0.0850578
B4GALT4	-0.319584	0.0352179	0.0850593
METTL1	-0.484599	0.0352629	0.0851542
KLC3	0.49243	0.0352951	0.0852131
HOXB5	-0.527832	0.0352989	0.0852131
DYNC2LI1	-0.362648	0.035306	0.0852162
TTC3	-0.343891	0.0353275	0.0852541
ZNF865	-0.383316	0.035375	0.0853547
SORT1	-0.300025	0.0353833	0.0853607
TREM1	0.715566	0.0354576	0.0855259
STARD3NL	0.255914	0.0355044	0.0856125
PLXNC1	1.15514	0.0355108	0.0856125
LOC107985246	1.14334	0.0355109	0.0856125
DNAH14	0.418891	0.0356137	0.0858462
TTC17	0.360802	0.0356878	0.0860108
SGO2	-0.62013	0.0357579	0.0861656
YWHAG	0.274522	0.0358181	0.0862966
POLR2J2	2.56783	0.035826	0.0863015
AOC3	0.833274	0.0358337	0.0863059
CBLB	0.625993	0.0358449	0.0863188
CCNO	-0.807538	0.0358778	0.0863838
ZNF431	0.650718	0.0359256	0.0864847
POLR1A	-0.571587	0.0359423	0.0865107
EIF2B3	-0.419685	0.0359977	0.08663
ACVR1	0.302592	0.0360167	0.0866614
F11R	0.246493	0.0360415	0.0867069
SDCCAG8	0.478104	0.0361005	0.0868346
PEA15	0.276105	0.0361109	0.0868456
SPHK2	-0.46038	0.0361271	0.0868703
NIT1	0.376638	0.0361413	0.086876
ABCA5	0.775567	0.0362123	0.0870325
MED22	-0.359801	0.0362367	0.0870649
TCAP	0.454014	0.0362376	0.0870649
ENTPD1	-1.1531	0.0363105	0.0872115
CAST	0.291498	0.0363547	0.0873034
ATP6V1F	-0.344878	0.0363798	0.0873495
UTP25	0.296156	0.0363941	0.0873696
MYSM1	0.521874	0.0364025	0.0873715
SMN1	0.436159	0.0364068	0.0873715
TLK1	0.35988	0.0364689	0.0875062
B4GALT7	-0.369724	0.0364945	0.0875535
FRG1	-0.559956	0.036545	0.0876603
EXOC3L4	1.44977	0.0365759	0.0877104
SMC6	0.357216	0.0366024	0.0877552
RACK1	-0.251435	0.036646	0.0878452
ZNRD1	0.434594	0.0367045	0.0879712
GOLGA8N	3.24181	0.036747	0.0880588
ZW10	-0.348117	0.036753	0.0880588
CENPK	-0.580881	0.0367762	0.0881
CPSF2	0.424297	0.0368227	0.0881827
SNHG12	0.536668	0.0368387	0.0882067
PHC2	0.319767	0.0368488	0.0882166
SDSL	0.472672	0.0369691	0.0884901
SNRNP35	0.441382	0.0371137	0.0888219
ADRA2C	-0.885847	0.037168	0.0889372
RPL41	-0.379375	0.0371909	0.0889776
SAP30-DT	-1.31703	0.0371996	0.088984
ZNF19	0.658572	0.0372265	0.0890339
RASL11A	-1.48579	0.0372506	0.0890638
ALDH2	-0.281402	0.0372511	0.0890638
DPY19L2	-1.16589	0.0372688	0.0890915
ARHGAP30	1.1349	0.0373156	0.089189
SCRN1	0.289157	0.0373224	0.0891907
NUP205	-0.329364	0.0373708	0.0892919
IFT81	-0.531321	0.0374127	0.0893774
PPP5C	-0.396532	0.0374728	0.0895065
PRIM1	-0.423933	0.0374819	0.0895139
TEPSIN	-0.643319	0.0375054	0.0895553
DISP1	-0.782998	0.0375631	0.0896786
SLC22A18	-0.433522	0.0375956	0.0897416
JMJD7	1.42928	0.0376609	0.0898684
TATDN1	0.285918	0.0377045	0.0899578
CDKN1C	0.744382	0.037728	0.0899993
LOC100130111	-1.59685	0.0377864	0.090124
CNTRL	0.529909	0.0377953	0.0901305
RAD51B	0.871587	0.0378825	0.090311
WIPF3	0.492981	0.0378833	0.090311
SLC38A7	-0.557799	0.0378971	0.0903295
RPL14	-0.255829	0.0379368	0.0904094
TBC1D3B	0.672205	0.0379674	0.0904677
ADD3	0.530261	0.0380061	0.0905451
PSME3IP1	-0.347556	0.0380122	0.0905451
TRAPPC1	-0.358961	0.0380187	0.0905459
ZNF8-ERVK3-1	0.931425	0.038025	0.0905462
MR1	0.382566	0.0381244	0.0907536
MYCBPAP	2.75583	0.0381522	0.0907903
KMT2B	0.478336	0.0381739	0.0908274
ZNF770	0.58724	0.0381987	0.0908716
FBXO28	0.359321	0.0382331	0.0909339
BTN2A3P	0.819301	0.0382407	0.0909339
ALKBH8	0.556952	0.0382434	0.0909339
HDLBP	-0.363532	0.0382576	0.090953
PLAGL2	0.305785	0.0382858	0.0910053
TCTE3	0.795072	0.0384093	0.091284
JMJD4	-0.366513	0.0384496	0.0913624
H6PD	0.340694	0.0384546	0.0913624
ADTRP	1.49691	0.0385096	0.0914783
CLUH	-0.467002	0.0385253	0.0915006
ZNF799	0.689763	0.0386198	0.0916956
PRPF40B	0.445801	0.0386377	0.0917234
KLHDC4	-0.33946	0.0386573	0.0917549
PLP2	-0.296099	0.0386972	0.0918349
CLCN5	-0.437635	0.038739	0.0919193
ARL14EP	0.646461	0.0387911	0.092028
SFT2D3	-0.388328	0.0388089	0.0920554
TTC7B	0.707928	0.0388259	0.0920809
ZNF783	0.422087	0.038858	0.0921421
TYW1B	1.16405	0.0389043	0.092237
FAM114A1	0.427945	0.0389258	0.0922621
ANAPC7	-0.300872	0.0389275	0.0922621
DMAP1	-0.412259	0.0389337	0.0922621
CSF2RA	1.01387	0.0389713	0.0923364
PPM1D	0.670463	0.038983	0.0923493
ASCC1	0.309928	0.0389924	0.0923523
STXBP1	-0.570573	0.0389968	0.0923523
NDRG3	-0.296715	0.0390371	0.0924329
METTL2B	0.401783	0.0390526	0.0924546
KIF18A	-0.451923	0.0391632	0.0927015
IRF2BP1	-0.448109	0.0391776	0.0927207
CDC26	-0.395262	0.0392069	0.0927753
BRCA1	-0.452565	0.0392278	0.0928007
ZFP41	0.379786	0.0392303	0.0928007
CDS1	0.309656	0.0392523	0.0928379
C19orf47	-0.546643	0.0392651	0.0928531
MTHFR	0.595121	0.0393084	0.0929406
PTP4A2	0.311528	0.0393331	0.092984
ELF2	0.411521	0.0393543	0.0929974
ITGA6	-0.240925	0.0393577	0.0929974
IER3IP1	-0.290843	0.0394193	0.0931281
SLC2A6	-0.463075	0.0394715	0.0932363
LTBP3	-0.43661	0.0394783	0.0932374
SETD3	-0.282915	0.0395322	0.0933364
SLC4A1AP	0.32921	0.0395329	0.0933364
KDM2B	-0.403563	0.0395826	0.0934389
CD74	-0.265092	0.039607	0.0934815
SLK	0.34063	0.0396434	0.0935523
PPDPF	-0.414862	0.0396724	0.0935801
TYSND1	-0.369846	0.0396734	0.0935801
TXNDC15	-0.464337	0.0396743	0.0935801
CAMSAP3	0.475617	0.0396925	0.0936082
BTRC	0.61543	0.0397042	0.093609
GLMN	-0.573243	0.0397056	0.093609
CTU1	-0.636923	0.0398787	0.094002
RNF103	0.396472	0.0398985	0.0940336
JMJD1C-AS1	-0.842448	0.0399118	0.09405
C5orf22	0.57061	0.0399999	0.0942424
MEG9	3.1549	0.0400738	0.0944015
RAB7A	-0.215442	0.0400989	0.0944454
BRWD1	0.4572	0.040215	0.0947037
ZNF711	0.603365	0.040319	0.0949184
LINC01445	0.95249	0.040337	0.0949455
SLC39A9	-0.269406	0.0404252	0.0951378
MAPK8IP1	-0.665673	0.0404855	0.0952645
MGRN1	0.310211	0.0405045	0.095294
PTGFRN	-0.539697	0.040512	0.0952964
TMEM39B	-0.556018	0.0405611	0.0953967
YKT6	-0.238471	0.0406542	0.0956003
PCID2	0.462147	0.0407439	0.0957833
SPIRE1	0.441436	0.0407457	0.0957833
CCAR1	0.393171	0.0407515	0.0957833
SEC24C	-0.265651	0.0407604	0.095789
PRMT7	-0.3876	0.0408621	0.0960126
DENND1A	0.494507	0.0409516	0.096197
METTL5	0.636616	0.0409537	0.096197
G3BP1	0.279632	0.040982	0.0962483
DDX19A	-0.351936	0.0409891	0.0962496
SZRD1	-0.279563	0.0410442	0.0963556
C12orf45	-0.473819	0.0410522	0.0963556
ABHD8	-0.48779	0.0410552	0.0963556
TCOF1	-0.229669	0.0410605	0.0963556
PRPF38B	0.482253	0.041158	0.096569
CDK16	-0.325569	0.0411766	0.0965973
C4orf36	1.26057	0.0413206	0.0969042
LRP1	-0.683114	0.041434	0.0971546
RUFY2	0.681735	0.041459	0.0971979
PPM1J	0.913226	0.0415388	0.0973694
TCFL5	-0.351183	0.0415682	0.0974227
CHST10	-0.406389	0.0415906	0.0974597
MEIS1	1.09346	0.0416049	0.0974721
ARSJ	-0.477991	0.0416091	0.0974721
IL11	1.45461	0.0416436	0.0975374
TRIM9	-0.985165	0.0416793	0.0976054
WNT7B	-0.244172	0.0417369	0.0977172
NRBP2	-0.414555	0.0417403	0.0977172
CERK	-0.366574	0.0417835	0.0978027
ZNF639	0.355072	0.0418028	0.0978324
USP36	0.359715	0.0418434	0.0979118
ZNF699	0.926403	0.0419449	0.0981336
PYM1	-0.416264	0.0419683	0.0981729
PCDH1	0.233118	0.0419939	0.0982172
AKT2	-0.354512	0.0420094	0.0982298
RHOA	-0.251559	0.0420127	0.0982298
KIAA0930	-0.328257	0.0420884	0.098391
DCAF15	-0.351005	0.042095	0.098391
TEN1	-0.623982	0.0422764	0.0987836
USP13	-0.448835	0.0422868	0.0987923
RPL23A	-0.261308	0.0423071	0.0988153
EFHC1	0.629671	0.0423101	0.0988153
ACKR3	0.406192	0.0423225	0.0988253
LOC101930275	1.64101	0.0423278	0.0988253
IRF3	-0.377479	0.0424566	0.0991104
GET4	-0.334419	0.0424709	0.0991202
CTNS	-0.648988	0.0424743	0.0991202
NOXA1	-0.730557	0.0424893	0.0991394
BCL9	0.553328	0.0425449	0.0992471
AKAP11	0.402421	0.0425734	0.0992884
MTA3	0.294365	0.0425909	0.0993135
TUBG1	-0.322044	0.0426076	0.0993367
SREK1	0.49124	0.0426286	0.0993665
NFIA	-0.48141	0.0426405	0.0993665
PAQR8	-0.32409	0.0426406	0.0993665
PFAS	-0.595101	0.0426849	0.099454
ADAM22	-1.09174	0.0427099	0.0994868
COQ7	-0.455687	0.0427125	0.0994868
CYP4V2	-0.438716	0.0428105	0.0996993
SPECC1	0.381793	0.0428441	0.0997616
APBB3	0.652238	0.0429419	0.0999675
PGAP2	-0.47048	0.0429461	0.0999675
ANXA6	-0.473745	0.0430553	0.100206
TMEM168	0.461035	0.0430713	0.100227
OCRL	0.283985	0.0430856	0.100245
BDH2	-0.438853	0.0431233	0.100316
PDE3B	-0.868954	0.0431438	0.100348
JAGN1	-0.350258	0.043158	0.100365
CGGBP1	0.443651	0.043177	0.100394
SLC35E4	-0.470537	0.0432488	0.100545
COX6B2	1.47853	0.0432712	0.100581
LRRC6	-1.3523	0.0433173	0.100672
CSKMT	-1.25373	0.0436529	0.101404
HSD11B2	-0.804552	0.0436893	0.101473
ATP6V0E2-AS1	-1.11277	0.0437014	0.101485
DIP2A	0.421683	0.0437127	0.10149
NAA50	-0.316614	0.0437172	0.10149
TTC26	-0.650352	0.0437355	0.101505
CTDP1	-0.400033	0.0437378	0.101505
FAM166C	-0.790373	0.0437728	0.101571
LOC101929295	0.811482	0.0438046	0.101628
ZNF396	1.0244	0.0438135	0.101633
TOR4A	-0.318994	0.0438367	0.101671
CAPN1	-0.294862	0.0438654	0.101721
MFSD4B	0.622416	0.0438841	0.101749
RNF34	-0.371035	0.0438961	0.10176
RHOU	-0.360985	0.0439761	0.101914
DOHH	-0.542968	0.0440072	0.10197
OBSCN	-0.661962	0.0440606	0.102078
CRX	0.869323	0.0440879	0.102122
SIRPA	-0.312738	0.0440955	0.102122
CCDC157	-0.75334	0.0441005	0.102122
ZNF33B	0.753177	0.0441383	0.102177
ZNF223	0.546555	0.0441922	0.102286
ELN	-1.26295	0.0441995	0.102287
COLEC12	1.218	0.044229	0.102339
LINC00638	1.06372	0.0442384	0.102344
EPCAM	-0.288879	0.0442877	0.102442
FAM3C	-0.316681	0.0443672	0.10261
ARHGDIB	-0.349287	0.0443918	0.102651
RAE1	0.315634	0.0444325	0.102729
MED31	-0.45913	0.0445383	0.102941
OAZ2	-0.354346	0.0445662	0.102989
TARBP2	-0.4686	0.0446282	0.103086
ANKRD22	-0.517826	0.044629	0.103086
ZNF570	0.832476	0.0446434	0.103103
PSMD12	0.26618	0.0446979	0.103213
RP2	0.375642	0.0447639	0.103349
CD27-AS1	0.440568	0.044815	0.103451
TRIM23	0.554857	0.0448262	0.10346
COQ2	-0.438295	0.0448449	0.103487
PPP1R37	-0.507344	0.0448799	0.103552
RAB34	-0.418019	0.0448927	0.103565
BBS12	0.643377	0.0449414	0.103661
RBM26	0.442657	0.0450412	0.103875
HNRNPDL	0.239616	0.0451136	0.104026
MICU1	-0.308262	0.0451223	0.104029
CDC23	-0.294779	0.0451726	0.104113
ZNF672	0.38635	0.0451989	0.104157
KIF1A	-0.255236	0.0452119	0.10417
STON2	0.566386	0.0452188	0.10417
MYH3	1.25462	0.0452556	0.104214
PMF1-BGLAP	-0.550559	0.045259	0.104214
PLBD1	-0.300774	0.0453007	0.104286
PCED1A	-0.520298	0.0453047	0.104286
ACACB	-0.888872	0.0453261	0.104313
HNRNPL	-0.249345	0.0453305	0.104313
HIBCH	-0.422336	0.0453613	0.104368
EPB41L5	0.361628	0.0454344	0.10452
PPM1M	0.580779	0.0455583	0.104788
SULF2	-0.254652	0.0456962	0.105089
ATP2A1	1.65238	0.0457068	0.105097
PDE2A	0.895652	0.0457665	0.105218
RTN4	-0.278837	0.0457811	0.105225
NT5DC3	0.509064	0.0457839	0.105225
MFSD11	-0.467123	0.0458369	0.105317
CRB3	-0.373787	0.0458383	0.105317
ZNF485	0.682003	0.0458539	0.105337
ERI2	-0.466265	0.045883	0.105387
LINC00632	1.78509	0.0459009	0.105395
IDE	-0.363915	0.0459382	0.105452
AMZ2	-0.330452	0.0459754	0.105517
LOC644135	1.49229	0.0460021	0.105562
YAP1	0.398793	0.0460274	0.105603
DCPS	-0.428503	0.0461316	0.105826
ABRAXAS2	0.391737	0.0461458	0.105842
UBXN6	-0.379509	0.0461553	0.105844
GDPD5	0.564169	0.046163	0.105844
CCDC113	0.766049	0.046213	0.10593
VRK2	0.467441	0.0462322	0.105942
TK2	0.447625	0.0462326	0.105942
CCDC183-AS1	-1.55974	0.0462999	0.106053
FBXL5	-0.321921	0.0463027	0.106053
C19orf25	-0.440328	0.0463233	0.106084
KIF7	1.27677	0.0465065	0.106487
AFG1L	0.698875	0.046682	0.106855
ALPK2	3.23238	0.046697	0.106873
EIF4EBP3	0.5655	0.0468253	0.107133
PXK	0.637118	0.0468465	0.107165
ZRANB1	0.418846	0.0469358	0.10735
DNAJC17	0.644435	0.0469418	0.10735
NPIPB4	0.607436	0.0469541	0.107361
MADD	-0.600782	0.0469697	0.10738
GSTZ1	-0.496431	0.0469989	0.107427
EIF4G1	-0.316676	0.047005	0.107427
PPM1F	0.673182	0.0470933	0.107613
MICAL1	0.419196	0.0471418	0.107707
IFT140	-0.449715	0.0471686	0.107751
UBE2Q1	-0.306353	0.0473615	0.108175
NOL3	0.432566	0.0473928	0.10823
EEF2K	-0.394925	0.047441	0.108323
PPP2R5C	0.242106	0.0474938	0.108427
SENP8	0.618195	0.0475049	0.108435
HLA-C	0.276344	0.0475163	0.108444
WDR37	0.416477	0.0475608	0.108529
CBX1	-0.232876	0.0475796	0.108553
COL12A1	-0.468207	0.0475861	0.108553
SENP1	0.404501	0.0477438	0.108896
ZNF549	0.59889	0.047765	0.108928
DAPK2	1.43442	0.0478449	0.109093
EXOC6	-1.34997	0.0479084	0.109221
UAP1	0.290432	0.0479504	0.1093
ATN1	0.316283	0.0479796	0.109329
WRAP73	-0.383076	0.0479854	0.109329
MRPS16	-0.261676	0.0480054	0.109357
LAIR1	0.893163	0.0480826	0.109516
SETMAR	-0.562619	0.0481128	0.109551
SMIM30	0.370282	0.0481618	0.109646
RAB2B	0.495123	0.048264	0.109854
GPSM1	0.635325	0.0482767	0.109854
RRAGA	-0.289154	0.0482822	0.109854
SLC10A7	0.525213	0.048283	0.109854
SNCG	-0.538395	0.0483085	0.109895
LOC152048	1.09128	0.0483608	0.109997
FAM104A	-0.500254	0.0483885	0.110042
FGF12	-0.740282	0.04844	0.110143
SBK3	1.91478	0.0484545	0.110158
RAB6A	0.327654	0.0484857	0.110212
C1orf52	0.402178	0.0485007	0.110229
SPRYD4	-0.396532	0.0485088	0.110231
PDLIM2	0.504621	0.048577	0.110369
FCF1	-0.353026	0.0486024	0.110409
ZNF200	0.573725	0.0486549	0.110512
FN3K	-0.644956	0.0487434	0.110679
ABCC3	-0.338684	0.0488365	0.110869
EIF2S3	0.332972	0.0488425	0.110869
HOOK3	0.514828	0.0489884	0.111183
CRISPLD2	0.599275	0.0490972	0.111412
SEPTIN10	0.466703	0.0491046	0.111412
RSU1	-0.272957	0.0491155	0.111412
SLC35F6	0.298909	0.0491195	0.111412
NUDT17	0.656085	0.0491368	0.111434
CYP27B1	2.60371	0.0491555	0.111459
RNASET2	-0.342353	0.049185	0.111509
TATDN2	-0.376527	0.0492172	0.111565
CLTB	-0.322361	0.0492394	0.111584
EEF1AKMT2	-0.481844	0.0492407	0.111584
CDK11A	0.393125	0.0492494	0.111586
CUEDC1	0.446958	0.049265	0.111605
ZHX1-C8orf76	1.21767	0.0493683	0.111822
AIMP2	-0.304712	0.049458	0.112007
KMT5A	0.289011	0.0495614	0.112216
RAD54L2	0.478624	0.0495653	0.112216
NKRF	0.404891	0.0495736	0.112217
GFM2	-0.320623	0.0496079	0.112268
RNF10	0.381451	0.049611	0.112268
AMZ2P1	0.633714	0.0497185	0.112476
NAGLU	-0.300426	0.0497421	0.112512
NDUFB5	-0.32085	0.0497829	0.11258
AP1M2	-0.362251	0.0497875	0.11258
NXPE3	-0.65357	0.0497963	0.112583
CRLS1	-0.485252	0.0498082	0.112593
SPIN1	0.418633	0.0498303	0.112625
TP53I13	-0.354143	0.0498534	0.11266
C1RL-AS1	0.977393	0.0499563	0.112875
PIKFYVE	0.571975	0.0500064	0.112945
KIF16B	0.767572	0.0500096	0.112945
IRAK4	0.51536	0.0500216	0.112945
ISG20L2	0.297915	0.0500252	0.112945
SMPD1	-0.311379	0.0500256	0.112945
CD99L2	-0.277098	0.0501691	0.113235
ZNF585B	0.537283	0.0502188	0.1133
ZNF609	0.370272	0.0502232	0.1133
UBR5	0.401694	0.050226	0.1133
TMEM51-AS1	0.400081	0.0502367	0.1133
NME7	-0.35551	0.0505096	0.113881
NPL	-0.74979	0.0505577	0.113972
TFR2	-1.66275	0.0505741	0.113991
C17orf67	0.639467	0.05065	0.114145
STIM2	0.408628	0.0506694	0.114154
SLC45A4	0.299643	0.0507212	0.114253
AKAP9	0.524097	0.0507589	0.11432
SSBP2	-0.479088	0.050769	0.114325
KIAA1211L	0.373889	0.0507831	0.11434
PRKAA1	0.441364	0.050898	0.114581
RNF214	0.530996	0.0510169	0.114831
P2RY11	0.663231	0.0510286	0.11484
MIR3936HG	-0.688753	0.0510475	0.114865
LOXL2	0.442795	0.0511097	0.114971
WDFY1	0.463864	0.0511102	0.114971
C16orf74	-0.782727	0.05113	0.114998
GORASP2	-0.243592	0.0511622	0.115052
MSL1	0.242993	0.0512584	0.115251
RUBCN	0.649405	0.0513594	0.115461
TRAF3IP1	-0.672169	0.0513718	0.115471
USP11	-0.368567	0.0514514	0.115632
VAMP1	-1.03859	0.0514946	0.115711
SPTY2D1	0.459513	0.0515183	0.115747
UQCRHL	-0.400077	0.0515416	0.115782
PPCDC	0.468338	0.0515841	0.115859
NDUFAF2	-0.349317	0.0516475	0.11597
KCTD21	0.584223	0.051649	0.11597
PCNT	-0.52197	0.0516857	0.116017
IPO5	-0.304162	0.051697	0.116024
TMEM70	-0.450485	0.0517574	0.116142
IQGAP2	-0.98031	0.0517728	0.116159
PDRG1	-0.303412	0.0517873	0.116174
ZSCAN18	0.346315	0.0518047	0.116182
ADAMTS4	1.22047	0.0518099	0.116182
RPE	-0.290939	0.0518145	0.116182
ANKH	-0.400834	0.0518306	0.1162
C1orf112	-0.311446	0.0518549	0.116237
CCDC90B	0.455929	0.0518628	0.116237
SH3BP5	0.451308	0.0519013	0.116306
WDR5	-0.323219	0.0520131	0.116528
HLA-L	0.559295	0.0520788	0.11665
ANXA2R	-0.520311	0.0521136	0.11671
ARHGAP33	-1.02445	0.052136	0.116743
KIAA1328	0.51902	0.0521444	0.116744
FAM86C1	-0.585828	0.0521526	0.116744
ZNF236	1.45669	0.0522128	0.116861
UCHL3	-0.352043	0.052227	0.116875
URAHP	1.54383	0.0522493	0.116908
MCF2L2	1.60598	0.0522717	0.11694
RNGTT	0.339143	0.0522875	0.116957
RTL5	2.10638	0.0523313	0.117038
PRKCSH	-0.276947	0.0523628	0.11709
ARAP3	-0.406277	0.0523979	0.117151
LIPA	0.254692	0.0524089	0.117158
SF3B6	0.274938	0.0525113	0.117369
PHC1	0.422665	0.0526065	0.117564
PEX12	0.784514	0.0526508	0.117645
TBC1D2B	0.61204	0.0526641	0.117652
LETMD1	0.456604	0.0526698	0.117652
ALKBH2	-0.344026	0.0527139	0.117732
BIVM	-0.599462	0.0527492	0.117793
CA2	-0.336386	0.0528029	0.117895
NUDT11	-0.961748	0.0528441	0.117969
CUL1	-0.261835	0.0529601	0.118192
CDYL	0.409549	0.0531677	0.118638
CHD4	-0.445243	0.0531874	0.118664
TSTD3	-0.709877	0.053211	0.118698
DNAJB2	0.257984	0.0532441	0.118754
SNAPC2	-0.547688	0.0532738	0.118803
ZBTB17	0.409356	0.0533939	0.119043
SOX6	0.770623	0.0533979	0.119043
CWC15	-0.311083	0.0534359	0.119107
VASH1	-1.77934	0.0534426	0.119107
PI4K2B	0.464045	0.0534629	0.119134
BTBD9	0.3983	0.0536579	0.119514
RAD17	0.431404	0.0536746	0.119533
OSTF1	-0.333309	0.0536884	0.119546
EPAS1	0.309669	0.0537071	0.119569
CLEC2D	0.790038	0.0537226	0.119586
EIF2B4	-0.33236	0.0538161	0.119776
PDE3A	0.533755	0.0538874	0.119898
SLC39A8	0.458521	0.0539995	0.12013
GAS2L3	-0.512959	0.0540386	0.120198
EXTL3	-0.411081	0.054107	0.120324
ELOF1	-0.3714	0.0541115	0.120324
ABCD4	-0.336242	0.0541814	0.120461
HSD17B4	-0.47897	0.0542017	0.120474
SRR	-0.851838	0.0542034	0.120474
NAA15	0.325987	0.0542238	0.120501
TRIM3	-0.569053	0.0542468	0.120534
ND2	0.236466	0.0542914	0.120615
ITIH2	-1.01837	0.0543061	0.120629
NUMA1	-0.377948	0.0544389	0.120889
TMCO3	-0.32328	0.0544396	0.120889
CPSF4	-0.346284	0.0544773	0.120955
ARPC5	-0.261321	0.0544993	0.120966
PPIL2	-0.356776	0.0545133	0.120966
SLC25A21-AS1	0.942343	0.0545392	0.121001
FNTB	-0.711181	0.0545498	0.121006
RALGPS1	-0.792879	0.0546473	0.121195
PIK3R3	0.368324	0.0546512	0.121195
LAPTM4A	-0.223181	0.0546704	0.121219
ITGB2	2.0393	0.0548583	0.121614
MB	1.43664	0.0548652	0.121614
AFG3L1P	-0.615871	0.0549529	0.12179
COG5	0.475662	0.0549802	0.121832
BEX2	0.797875	0.055016	0.121893
SLPI	0.269288	0.0550686	0.121992
SPATA13	0.422664	0.0550913	0.122023
ZNF37A	0.738323	0.0552787	0.12242
UBE2F	-0.28539	0.0553063	0.122463
ATP10A	1.09181	0.0553355	0.122509
DBN1	-0.312404	0.0554567	0.122759
CIRBP	-0.295488	0.0555346	0.122903
ABCA3	-0.40228	0.0555387	0.122903
CTSZ	-0.256538	0.0555721	0.122959
TAF4	-0.656953	0.0556245	0.123056
ZNF624	1.03408	0.0557081	0.123223
ZCCHC9	0.325695	0.0557388	0.12327
FAM49B	-0.217945	0.0557464	0.12327
AP5S1	-0.48988	0.0558365	0.123451
ASIC1	-0.614279	0.0558905	0.123534
SCML2	1.49075	0.0558957	0.123534
SRSF8	-0.326094	0.055899	0.123534
EVI5L	-0.366275	0.0559148	0.12355
MBNL1	0.331901	0.056055	0.123841
C11orf24	0.382186	0.0560815	0.123869
TRAF7	-0.226672	0.0560847	0.123869
HES4	0.461764	0.0561143	0.123916
DHX40	-0.410631	0.0561384	0.123951
KANK1	-0.405208	0.0561874	0.124041
PAX8-AS1	-0.251139	0.0562212	0.124088
CHST13	-1.12717	0.0562256	0.124088
BIRC6	0.346294	0.0562386	0.124088
ABHD14A-ACY1	-1.54065	0.0562427	0.124088
HEXB	-0.264446	0.0563135	0.124226
SULT1A3	-0.747193	0.0563304	0.124244
MAP4K3-DT	0.56209	0.0563465	0.124261
DNAJC16	0.443236	0.0563724	0.124286
GTF3C4	0.30922	0.0563745	0.124286
RGMA	1.26484	0.0563838	0.124287
CDK8	0.435098	0.0564722	0.124434
CASP8AP2	0.45297	0.0564761	0.124434
TDRKH-AS1	-0.988865	0.0564857	0.124434
VARS1	-0.39692	0.0564924	0.124434
C3orf38	0.371544	0.0565484	0.124538
KIAA1586	-0.651699	0.0565883	0.124608
KIF1C	-0.312571	0.0566491	0.124723
C14orf132	-0.633022	0.0567303	0.124883
IGSF9B	-0.601168	0.0567468	0.124901
LOC155060	-1.19024	0.0567838	0.124964
PRDX6	-0.261602	0.0568391	0.125056
CXXC1	-0.448707	0.0568429	0.125056
RPL35A	-0.261781	0.0568982	0.12514
FAM78A	-2.20199	0.0569451	0.125225
IL10RB	0.292369	0.0570705	0.125482
GFM1	-0.312923	0.0570867	0.125499
COX10-AS1	-0.667319	0.0571341	0.125573
SMPD2	-0.539283	0.0571375	0.125573
MEGF6	-0.556219	0.0571791	0.125646
ND3	0.208337	0.0572748	0.125818
COLGALT1	-0.219843	0.0573347	0.125931
JPH2	1.3234	0.0573815	0.125996
CCN3	-0.438618	0.0574067	0.126033
STXBP4	-0.977289	0.0574411	0.126089
CBX8	-0.544529	0.0574705	0.126135
LRP6	-0.294903	0.0575012	0.126184
KMT5C	0.588957	0.0575729	0.126306
PPAT	-0.414378	0.0575741	0.126306
C9orf16	-0.338461	0.0575994	0.126343
LAMA5	0.405018	0.0576143	0.126356
HOXB6	-0.284227	0.0576756	0.126469
P2RY1	-0.382522	0.0576827	0.126469
ITGA7	-0.677968	0.0577012	0.12649
MSLN	-0.457274	0.0577184	0.126509
FOCAD	-0.477956	0.0577343	0.126525
COX2	0.227947	0.0578076	0.126667
FOXO4	0.430846	0.0578369	0.126713
IK	-0.276877	0.0579039	0.12684
CLBA1	-0.646981	0.0579285	0.12686
CHAMP1	-0.643041	0.0579299	0.12686
PARP16	-0.614195	0.0580392	0.12708
U2SURP	0.282253	0.0580649	0.127117
HMGA1	0.235196	0.0581789	0.127348
OSR2	0.675229	0.0581967	0.127368
MRPL14	-0.317637	0.0582636	0.127495
TSPAN18	1.10525	0.0583786	0.127714
ZNF575	-1.41855	0.058381	0.127714
PRMT9	0.546378	0.0584004	0.127738
RASSF1	0.342686	0.0584571	0.127843
CCDC85B	-0.552029	0.0585276	0.127978
EIF3E	0.275781	0.0585918	0.128099
YES1	0.35767	0.0586357	0.128168
ARCN1	0.24069	0.0586404	0.128168
HAS3	-0.35752	0.0586769	0.128228
TRIM52-AS1	-0.523152	0.0587222	0.128308
ZNF317	0.508068	0.0587391	0.128318
ZNF136	0.905879	0.0587442	0.128318
ZNF438	0.566358	0.0587637	0.128331
PGBD4	0.718199	0.0587704	0.128331
DVL3	-0.29781	0.0587764	0.128331
CAMK2D	0.413429	0.0588011	0.128366
GPR27	-2.39959	0.0588107	0.128368
MAPK6	0.440534	0.0588601	0.128457
PDCD11	-0.483685	0.0588963	0.128517
ZSWIM9	-0.3972	0.0589783	0.128677
SRBD1	0.437268	0.0590168	0.128742
WDR45	0.315081	0.0590357	0.128764
SETD6	-0.440427	0.0590788	0.12882
RPS10	-0.293849	0.0590842	0.12882
SKIV2L	-0.252863	0.0590876	0.12882
AAAS	-0.351355	0.0593013	0.129228
NECAP2	0.291412	0.0593252	0.129254
WDR78	-1.98426	0.0593308	0.129254
CADPS2	-0.439407	0.0594513	0.129498
LINC02693	0.636861	0.0596694	0.129934
DTX3	0.471959	0.0597327	0.130053
LUC7L	-0.401344	0.0597486	0.130068
NCOR1	-0.451314	0.059765	0.130085
NDUFS1	-0.265836	0.0598324	0.130212
ECPAS	0.439298	0.0598427	0.130215
HEMK1	-0.487375	0.0598513	0.130215
PDCD4	0.434223	0.0599564	0.130413
TMED4	-0.269091	0.05996	0.130413
LSM4	-0.281078	0.0600548	0.130599
FANCM	0.526361	0.060111	0.130665
SBDS	0.245298	0.0601118	0.130665
SHPK	-0.599428	0.0603817	0.131213
ADM5	-0.651409	0.0604221	0.131245
MOB4	0.366191	0.0604229	0.131245
AMIGO3	-1.64176	0.0605148	0.131425
E2F7	0.356995	0.0605905	0.131551
CPEB1	0.729375	0.0606265	0.131609
STX18-AS1	0.64546	0.0606726	0.13169
KNSTRN	-0.367078	0.0607837	0.131891
FAM216A	-0.437606	0.0607847	0.131891
VANGL1	-0.366977	0.0607922	0.131891
RSPH1	-0.789399	0.0609641	0.132245
MCM3AP	-0.435139	0.0609906	0.132283
FCSK	-0.403172	0.0610053	0.132295
ZNF565	0.654635	0.0611542	0.132598
MRPL50	-0.277002	0.061214	0.132702
STK4	0.396537	0.06122	0.132702
WDCP	-0.375246	0.0612551	0.132759
CASP9	-0.398252	0.0612734	0.132779
IGFBP4	-0.299391	0.061288	0.132791
SLC25A51P4	0.807555	0.0613116	0.132822
MED19	-0.357718	0.0613722	0.132925
TSEN2	-0.537786	0.0613837	0.132925
C17orf97	-0.771147	0.0614333	0.132988
ST6GALNAC6	-0.408014	0.0614987	0.13309
MIS18A	-0.430099	0.0616047	0.133289
SMARCC2	-0.280029	0.0616085	0.133289
SLCO4C1	-0.539597	0.0616827	0.13343
UNC119	0.395015	0.0617078	0.133455
TPR	-0.287331	0.0617127	0.133455
ALS2	0.444962	0.0617872	0.133597
LIMS1	0.376212	0.0618177	0.133643
BTC	0.493298	0.0618548	0.133699
ZNF394	0.441328	0.0618708	0.133699
ABHD2	0.242604	0.0619484	0.133846
CCDC163	-0.75453	0.061957	0.133846
UGGT1	-0.424634	0.0620226	0.133968
LOC100287896	-0.675679	0.062064	0.134024
MICAL2	0.402667	0.0620665	0.134024
NIN	0.383011	0.0620843	0.134042
LINC01273	1.29935	0.0621543	0.134174
ACTA2	0.843591	0.0621675	0.134182
ABCG1	1.82624	0.0621807	0.134191
PFN2	-0.232318	0.0622564	0.134335
MKRN2	0.322644	0.0622841	0.134375
RNF38	0.461472	0.0623265	0.134447
TSC22D4	-0.347899	0.0623398	0.134456
ZNF404	0.998052	0.0624136	0.134576
MARK4	0.27962	0.062456	0.134628
FAXC	-0.935168	0.0624943	0.134691
TBCCD1	-0.388385	0.0625165	0.134718
KCNS3	0.391096	0.0625581	0.134788
ARL6IP6	0.28806	0.062593	0.134844
ZBTB41	0.609074	0.0626742	0.134999
ENOX2	0.434937	0.0627295	0.135095
HCG11	0.365289	0.0627453	0.135095
PORCN	0.349308	0.0627463	0.135095
TOX4	-0.329868	0.0628018	0.135195
GABRG2	0.564922	0.062989	0.135562
LRRC8C	0.427478	0.0629909	0.135562
INTS11	-0.354129	0.0630105	0.135584
STAT5B	0.401428	0.0630511	0.135652
ZNF652	-0.568411	0.0630641	0.13566
CIDECP1	-0.606816	0.0632059	0.135945
ZNF836	0.596719	0.0632442	0.136008
AASDH	0.471258	0.0632564	0.136014
LOC101928120	-1.18316	0.0633983	0.136291
ZNF547	0.610549	0.0634111	0.136291
KIAA1958	0.602779	0.063419	0.136291
MYO1F	-1.40206	0.0634735	0.136362
TUSC1	-0.610703	0.0635398	0.136484
ARSL	-0.491349	0.0635618	0.136511
CPT1A	0.277689	0.0635898	0.136551
PKP4	0.221131	0.0636284	0.136586
ZNF420	0.660745	0.0636339	0.136586
LINC00910	0.509348	0.0637139	0.136738
MIR4435-2HG	-0.269344	0.0637262	0.136745
BMT2	0.555005	0.0637666	0.136811
FBXO43	-0.821307	0.0638307	0.136909
PPA1	-0.19396	0.0638869	0.13701
SEMA4G	-0.382269	0.0640369	0.137311
AGBL2	1.49275	0.0641096	0.137447
PSMA4	-0.210302	0.0641464	0.137506
SESN1	-0.654333	0.064252	0.137711
DNAL4	-0.400873	0.064261	0.137711
PYGL	-0.339293	0.0643686	0.137922
PTS	-0.35343	0.0643967	0.137954
PPP1R9A	0.388237	0.0644022	0.137954
LINC00937	-1.02725	0.064416	0.137963
CENPH	0.376265	0.0644314	0.137976
ATG16L1	-0.275133	0.0644734	0.138045
LINC01589	0.788227	0.0644821	0.138045
PM20D2	0.396617	0.0645231	0.138104
MARS1	0.376902	0.0645363	0.138104
WEE2-AS1	0.867716	0.0645378	0.138104
MAOA	0.798843	0.0645956	0.138207
COMMD2	-0.250347	0.0646751	0.138357
TLE3	0.452216	0.064751	0.138499
MIR924HG	-0.466688	0.06485	0.138691
C14orf28	0.882948	0.0648637	0.1387
RADX	-0.733193	0.0650025	0.138977
PTCD1	-0.469126	0.0650146	0.138982
GALNT6	-0.405411	0.0650309	0.138984
POU2F1	0.313207	0.0650463	0.13899
BFAR	0.245784	0.0651047	0.139094
ERP44	-0.258426	0.0651348	0.139138
IGFBP1	0.420582	0.0651862	0.139208
ID3	-0.487098	0.0652342	0.13929
CCT6B	1.16482	0.0652881	0.139385
FAM32A	-0.261672	0.0653507	0.139498
MICAL3	0.609031	0.0654063	0.13958
SOCS6	0.414473	0.0654081	0.13958
CYP26B1	-1.48085	0.0655154	0.139786
F2RL1	0.221673	0.0655234	0.139786
STPG1	0.450724	0.0655671	0.139859
RAB3IP	0.475723	0.0656573	0.140011
AVPI1	0.307515	0.0656719	0.140021
SNX27	0.318475	0.0658479	0.140356
TPST1	0.396972	0.065888	0.140421
CCDC82	0.62166	0.0659327	0.140496
MRPL52	-0.495927	0.066004	0.140628
TMC6	-0.300205	0.0660414	0.140687
MIRLET7BHG	0.69583	0.0660651	0.140715
CCDC91	0.613695	0.0660738	0.140715
ZSCAN30	0.483315	0.0661237	0.140801
COPS5	-0.317196	0.0661378	0.140811
RIPK4	0.266135	0.0661652	0.140849
ARRB2	-0.508744	0.0662904	0.141095
ATP8B2	0.634958	0.0663253	0.141134
TENM3	-0.69279	0.066328	0.141134
ATG14	0.464424	0.0663751	0.141214
SEPTIN8	-0.312098	0.0664011	0.141249
FOXQ1	0.331348	0.0666331	0.141701
JRKL	0.494323	0.0666638	0.141746
CNNM1	-0.497795	0.0666915	0.141784
LNX2	0.456972	0.0667141	0.141812
DHX9	-0.253769	0.0668047	0.141984
WRNIP1	-0.293968	0.0668253	0.142007
SRP54	0.241183	0.0668807	0.142105
HP1BP3	-0.325195	0.0669442	0.142219
RDM1	-0.762419	0.0670057	0.142317
ZGLP1	1.49992	0.0670098	0.142317
BTNL9	-1.09061	0.067102	0.142485
UPRT	-0.593338	0.067108	0.142485
ARL8A	0.467108	0.0671775	0.142612
GGT7	-0.430799	0.0672304	0.142703
GANAB	-0.317499	0.0673041	0.142839
GLUD1	0.401183	0.0673691	0.142957
CENPBD1	0.307489	0.0674769	0.143165
SLC12A8	-0.584179	0.0675662	0.143334
MAFG-DT	-0.678645	0.0676233	0.143434
ZNF271P	-0.3464	0.0677307	0.143621
CD14	-1.06478	0.0677309	0.143621
PTBP3	0.309789	0.0677751	0.143686
NIPBL	0.298982	0.0677811	0.143686
RRP15	0.633516	0.0678329	0.143775
SLX4IP	0.558186	0.0678733	0.14384
SEC13	-0.259299	0.0679061	0.143888
TUBGCP4	-0.425572	0.0679503	0.143962
BTAF1	0.384693	0.0679923	0.14403
NUP155	-0.306772	0.0680782	0.144191
MAPK3	-0.262056	0.0681468	0.144315
ZNF622	0.303363	0.0681624	0.144315
PPP2R3A	0.290409	0.068166	0.144315
GTF2IP12	0.569993	0.068176	0.144315
NHS	0.420066	0.06822	0.144387
ATP6V1B2	-0.232944	0.0682858	0.144506
BMI1	0.456385	0.0682978	0.144511
SDHAF1	-0.415306	0.0683254	0.144548
DAXX	-0.254752	0.068356	0.144592
CDPF1	-0.515801	0.068404	0.144673
DESI2	0.32872	0.0684377	0.144702
GPX8	0.283345	0.0686471	0.145124
STK36	-0.622982	0.0686909	0.145196
ACOT2	-0.500516	0.0687292	0.145252
STT3A	-0.248395	0.0687917	0.145347
ST6GALNAC6	-1.91734	0.0688279	0.145402
OLMALINC	0.321775	0.0689936	0.145731
CDK5RAP1	-0.360262	0.0691056	0.145947
METTL15	0.365915	0.0692199	0.146167
RAG1	0.95867	0.0692876	0.146289
SAFB	-0.281305	0.06932	0.146321
GAL3ST1	-0.527465	0.0693227	0.146321
OR4F17	0.909843	0.069367	0.146381
SMG8	0.40537	0.0693707	0.146381
KCNG1	0.785609	0.0694038	0.14643
PDXDC2P-NPIPB14P	0.347172	0.0694709	0.14655
AGRN	0.264148	0.0695426	0.14668
PPP4R3B	0.321638	0.0695747	0.146727
PART1	-1.68911	0.0696181	0.146798
XAB2	-0.337837	0.0696855	0.1469
BLOC1S6	0.31352	0.0696868	0.1469
GGACT	0.908258	0.0697399	0.146991
HAUS3	0.394025	0.0698337	0.147168
CERS5	-0.511301	0.0699313	0.147287
PARD6G	-1.22129	0.0699362	0.147287
OCIAD2	-0.209107	0.0699365	0.147287
MOB2	-0.343103	0.0699403	0.147287
IL17RA	-0.466068	0.0699763	0.147342
COMMD1	-0.353186	0.0699964	0.147363
ZNF32	-0.42467	0.0700226	0.147397
ARHGAP32	0.330671	0.070141	0.147625
NIF3L1	-0.282273	0.070176	0.147657
CRACD	-0.615968	0.0701763	0.147657
CTNNA1	-0.237871	0.0701862	0.147657
PLEKHA5	0.293726	0.0702725	0.147817
MMS22L	-0.462167	0.0704769	0.148226
RAB38	-0.391123	0.0704906	0.148234
FCGRT	-0.281411	0.0705066	0.148246
STX6	-0.242407	0.0705213	0.148256
UVRAG	0.548422	0.0705771	0.148352
INPP5B	0.440764	0.0706373	0.148436
QPCT	0.305371	0.0706579	0.148458
ARHGEF12	0.335353	0.0706895	0.148503
INTS2	0.513366	0.0707088	0.148523
TMEM167A	-0.224333	0.0707453	0.148578
HNRNPUL1	-0.18647	0.0707798	0.148629
CFAP36	-0.378484	0.070847	0.148749
FAM214B	0.346418	0.071002	0.149053
VIM-AS1	-0.728491	0.0711659	0.149365
HYPK	-1.38573	0.0711708	0.149365
TANGO2	-0.385023	0.0711995	0.149404
RP9P	-0.512232	0.0712191	0.149424
NUDT12	0.45541	0.0712712	0.149512
SON	0.313585	0.071321	0.149595
ZC3H14	-0.258789	0.0714402	0.149824
DENND11	0.319885	0.0714674	0.14986
ATP23	-0.555384	0.0714804	0.149866
TMEM158	-0.794631	0.0715472	0.149979
GUSBP2	-0.996682	0.0715549	0.149979
FZR1	-0.342261	0.0716736	0.150206
CCZ1	0.458341	0.0717439	0.150332
HNRNPLL	0.371837	0.0717557	0.150336
ACYP1	-0.516569	0.0717685	0.150341
SERTAD3	0.300125	0.0718829	0.150559
SATB2	0.477913	0.0719215	0.150618
DCTD	-0.253827	0.0719799	0.15072
PFKFB2	0.325397	0.072017	0.150776
ZNF365	0.370613	0.0720768	0.150879
GS1-124K5.4	-1.08488	0.0721899	0.151095
NBN	0.428235	0.0722483	0.151195
ATP8B3	-0.594543	0.0722605	0.151199
CAPN15	-0.293921	0.0722985	0.151257
SAMD15	-2.04788	0.0723754	0.151375
GLIS3	0.34774	0.072501	0.151617
TBC1D7	-0.464522	0.072548	0.151693
GNB1	0.233738	0.0725768	0.151732
TESMIN	0.64489	0.0725874	0.151732
C8orf82	-0.415512	0.0726514	0.151829
STX18	0.382758	0.0726541	0.151829
DDX46	-0.271114	0.0728508	0.152202
TNFRSF19	-0.331795	0.0728532	0.152202
MMP24OS	-0.288687	0.0729332	0.152347
ZBED6	0.959927	0.0729674	0.152397
PSMD8	-0.280322	0.0731898	0.152796
NPM3	-0.376252	0.073241	0.152865
PEX26	-0.251019	0.0732433	0.152865
NUDT16	-0.291326	0.0732897	0.15294
POMZP3	-0.486664	0.0733076	0.152955
EXOSC8	-0.323128	0.073445	0.15322
C2orf68	-0.270013	0.0736968	0.153724
MEGF8	-0.291456	0.0737393	0.153791
HAS2	0.930053	0.0738083	0.153913
LCN12	-1.73818	0.0738231	0.153922
SNHG28	-1.49254	0.0738653	0.153988
BPHL	-0.390987	0.0740711	0.154395
TKT	-0.255709	0.0741073	0.154449
ZNF599	-0.800901	0.0741702	0.154558
KCNJ11	-0.636458	0.0742015	0.154601
MPV17	-0.362393	0.0742194	0.154617
C19orf48	-0.270666	0.0742872	0.154714
EVL	-0.713336	0.0743803	0.154843
PLA2G12A	-1.95596	0.0743928	0.154843
KCNK15	-0.843009	0.0743969	0.154843
SNAP47	-0.325447	0.0744012	0.154843
SLC6A20	-1.23628	0.0744016	0.154843
HSPA14	-0.398973	0.0744988	0.155023
ZFP91	0.297526	0.0745187	0.155043
ZNF280B	0.608858	0.0746079	0.155206
ZSCAN9	0.409808	0.0746222	0.155214
OR10H1	0.53068	0.0747628	0.155485
SYAP1	-0.224547	0.0747863	0.155506
EAPP	0.354492	0.0747944	0.155506
RPP30	-0.342031	0.0748279	0.155554
CTBS	0.305636	0.0749157	0.155715
PLAGL1	-0.714751	0.0749786	0.155823
C1orf50	-0.674117	0.0750181	0.155863
PTGS1	0.666187	0.0750191	0.155863
LINC00205	-0.612308	0.0751156	0.156042
DSTYK	0.370154	0.0751471	0.156085
PHF14	0.408525	0.0752475	0.156272
SPON2	1.43585	0.0752662	0.156287
CCDC51	-0.363017	0.075276	0.156287
RAB33B	0.639843	0.0752962	0.156307
ROS1	-0.763579	0.0753452	0.156386
PPP3CB-AS1	0.581672	0.0754905	0.156657
SLC39A13	-0.387859	0.0755412	0.156727
ZNF384	0.322159	0.0755805	0.156769
RPPH1	2.39009	0.0755871	0.156769
SERF1A	-0.319293	0.0755933	0.156769
ORMDL3	-0.202085	0.0756241	0.15681
PSIP1	-0.458062	0.0756935	0.156932
HIKESHI	-0.328983	0.0757077	0.15694
GUCD1	-0.257713	0.0757733	0.157031
CCT6P3	0.594733	0.0757934	0.157051
VEGFB	-0.32062	0.0758553	0.157151
ATP6V0A2	-0.47551	0.0758633	0.157151
TDRKH	-0.305986	0.0758769	0.157157
ABCF3	-0.263263	0.0759589	0.157305
SNX3	-0.248417	0.0760119	0.157393
ITSN1	0.50038	0.0760871	0.157523
PPP1R16B	-1.811	0.0760986	0.157523
USP3	0.283989	0.0761066	0.157523
COMMD5	-0.346547	0.0761571	0.157605
DNAJC5	-0.215775	0.0762654	0.157807
UBFD1	0.322811	0.0763748	0.158011
SFXN4	-0.510832	0.0765398	0.15833
OR7A17	1.41563	0.0765658	0.158362
TOR2A	-0.657567	0.0765946	0.158399
AASDHPPT	0.480227	0.0767088	0.158613
OSBPL11	0.376598	0.0767553	0.158687
PSPC1	0.241252	0.0768202	0.158798
FAM72D	-0.343725	0.0769317	0.159007
FSCN1	0.350843	0.0769585	0.15904
MYCBP2	0.391602	0.0770395	0.159185
CHCHD10	-0.334172	0.0770557	0.159196
MRPS18C	-0.41244	0.0771063	0.159278
SLC50A1	0.247964	0.0771258	0.159296
JUP	0.210908	0.0771876	0.159401
HEXD	0.454064	0.0773219	0.159656
LRRK1	0.250901	0.0773851	0.159764
TMEM230	-0.251883	0.0774069	0.159787
UFM1	0.243604	0.0774755	0.159887
DMAC2	-0.246493	0.077477	0.159887
CARD14	0.785454	0.0774894	0.15989
TP53INP1	0.551547	0.0775599	0.160013
ANTXR1	2.62646	0.0775903	0.160053
UBE3B	-0.247532	0.0778179	0.1605
SH2B2	0.816844	0.0779487	0.160729
NCK2	-0.223859	0.0779506	0.160729
MARK3	0.262117	0.0781073	0.161026
HSD17B11	-0.282168	0.0781167	0.161026
UNC80	0.80794	0.0781783	0.16113
EFCAB6	-1.31103	0.0785179	0.161763
MRPL46	-0.358547	0.0785371	0.161779
LARP4	0.37149	0.0785695	0.161824
NUP153	0.3252	0.0785809	0.161824
SIL1	-0.28959	0.0786324	0.161892
CERCAM	-0.324148	0.0786359	0.161892
TRIAP1	-0.286501	0.0786504	0.161899
TMC4	0.347272	0.0787345	0.16205
FLYWCH1	-0.363117	0.0787965	0.162155
CLCN3	0.300929	0.0788488	0.16224
TMBIM1	0.239216	0.0788737	0.162268
TTYH2	1.59624	0.0789101	0.16232
FAM72A	-0.364239	0.0789983	0.162474
RBM14-RBM4	-1.04431	0.0790067	0.162474
KRIT1	0.401659	0.0790309	0.162501
ADCK2	-0.412965	0.079059	0.162536
DHRS12	0.556762	0.079114	0.162626
RNLS	-0.862494	0.0791293	0.162635
LNP1	-1.24628	0.0792301	0.16282
STXBP2	0.254443	0.0792576	0.162853
ANO10	-0.281508	0.0793193	0.162957
ZNF787	-0.330752	0.0793664	0.163031
ZDHHC3	-0.280151	0.0793873	0.163051
VPS54	0.346254	0.0794695	0.163197
FAAH2	0.458019	0.0795207	0.16328
CAMK1D	0.737987	0.0795832	0.163385
ZNF512	-0.370879	0.0796899	0.163559
PRRG2	-0.367252	0.0797113	0.16358
CSNK2A1	0.330147	0.0797488	0.163634
PLPPR3	1.76823	0.0797813	0.163678
CRABP2	0.289691	0.0798072	0.163699
DIAPH3	0.390734	0.0798246	0.163699
PTBP2	0.519989	0.0798247	0.163699
UBE2D2	0.263339	0.0798458	0.163719
ZBTB24	0.437456	0.0799045	0.163817
ATP9B	0.39532	0.0799207	0.163826
RPL19	-0.221024	0.0799315	0.163826
POLG2	0.399657	0.080011	0.163966
SPRTN	-0.424604	0.0800267	0.163976
CCNT1	0.32304	0.0801048	0.164081
TMEM154	0.582836	0.0801114	0.164081
KLHL22	-0.326849	0.0801434	0.164123
RRP1B	-0.273362	0.0803135	0.164426
ARHGEF5	0.241543	0.0804102	0.164578
SCNM1	-0.317569	0.0804391	0.164614
TRAIP	-0.488637	0.0804756	0.164666
MBIP	0.374015	0.0805786	0.164854
FECH	-0.381852	0.0806689	0.164993
GEMIN6	-0.330552	0.0808003	0.165222
MBOAT1	-0.297383	0.0808288	0.165251
RPS6KA1	-0.311342	0.0809593	0.165472
PSMC3IP	-0.309178	0.0810091	0.165551
BCKDK	-0.340559	0.0810336	0.165563
PHF8	0.368635	0.0810424	0.165563
CHPT1	-0.26032	0.0810726	0.165563
IFT20	-0.307697	0.0810756	0.165563
CDKL1	-1.53441	0.0810768	0.165563
LMCD1-AS1	1.46904	0.0810827	0.165563
OTULIN	0.316521	0.0811267	0.165608
TESK2	0.581759	0.0811343	0.165608
C1QTNF6	0.389792	0.0811385	0.165608
AGBL3	-0.981514	0.0811706	0.165651
LENG8-AS1	0.74629	0.0812062	0.1657
NFX1	0.305403	0.0812443	0.165755
ANP32E	-0.252976	0.0812737	0.165792
RBM17	-0.274004	0.0812961	0.165815
LPCAT1	-0.325083	0.0813442	0.16589
LFNG	-0.296462	0.0814398	0.166062
HASPIN	-0.383342	0.0814618	0.16608
DUSP28	-0.538968	0.0814715	0.16608
CFLAR-AS1	1.42729	0.0814965	0.166094
TSPAN14	0.256665	0.0815006	0.166094
TUBGCP2	-0.308103	0.0815245	0.166119
RGL3	-0.67878	0.0815667	0.166182
RGS14	-0.404565	0.0816722	0.166374
PRKAR2A-AS1	0.726736	0.0818443	0.166694
STRN	0.498535	0.0818516	0.166694
HPSE	-0.476801	0.0819213	0.166789
SPSB3	-0.326305	0.0819362	0.166797
RBM24	0.886538	0.0819826	0.166868
HNRNPA0	-0.260921	0.0820497	0.166982
MYLIP	0.506802	0.0822751	0.16739
ADAMTSL5	0.758148	0.0822847	0.16739
LINC01012	0.70825	0.0823459	0.167492
PKIA	-1.18986	0.0823645	0.167506
MRPS2	-0.307749	0.0824879	0.167734
MRPL22	-0.288057	0.0825169	0.16777
RNF8	-0.284531	0.0825947	0.167899
IFT88	-0.464943	0.0826054	0.167899
ZBTB34	0.436248	0.0826145	0.167899
FGB	1.657	0.0826363	0.16792
GSDMD	-0.369309	0.0826761	0.167977
NIP7	0.264582	0.082777	0.168135
VPS26A	-0.326313	0.0827818	0.168135
EFNA4	-0.366671	0.0827953	0.168135
CCT4	-0.220304	0.082803	0.168135
PUM3	0.285003	0.0828105	0.168135
GPSM3	0.508657	0.0829288	0.168352
ISY1-RAB43	0.328701	0.082984	0.16844
RPS6KB1	0.36636	0.0830123	0.168474
GALNS	-0.242637	0.083067	0.168562
TTLL4	0.369932	0.0831243	0.168655
SIGIRR	-0.38582	0.0832075	0.168783
PUDP	0.267099	0.08322	0.168783
CDC42	-0.212096	0.0832216	0.168783
NDRG2	-0.50044	0.0832999	0.168918
MAML1	0.377584	0.0833115	0.168919
MGAT1	-0.250828	0.0834513	0.169179
ST13	-0.189278	0.0834697	0.169193
ACSL6	-1.31841	0.0835328	0.169274
TERF2IP	0.23979	0.0836048	0.169397
RNF126	-0.356735	0.083698	0.169562
TGFBR1	-0.542992	0.0837258	0.169595
NBL1	-0.266076	0.0837709	0.169649
KCNN1	1.53355	0.0837754	0.169649
SUPT4H1	-0.28739	0.0838452	0.169767
UGDH-AS1	0.476235	0.0839416	0.169939
POLR1B	0.412284	0.0839676	0.169968
TUG1	0.240898	0.0840548	0.170109
MAPK8IP2	0.538351	0.0840606	0.170109
DCUN1D2	-0.45377	0.0840803	0.170126
KANSL1-AS1	-0.564949	0.0841417	0.170215
KIAA1257	1.32568	0.0841472	0.170215
PHETA1	0.347266	0.0841843	0.170266
SDR42E1	0.416337	0.084306	0.170489
LBH	0.693804	0.0843243	0.170502
ZNF43	0.865877	0.0843803	0.17058
CCDC198	-0.496113	0.0843857	0.17058
HNRNPC	-0.184095	0.0844264	0.170639
TEAD4	-0.341607	0.0844887	0.170741
GTF2H5	-0.242107	0.0845945	0.170914
IGFBPL1	-0.601024	0.0846081	0.170914
PKIB	-0.286309	0.0846151	0.170914
NOMO1	-0.209091	0.0846206	0.170914
FAM76B	0.479971	0.0846853	0.171021
RC3H2	0.347836	0.0847655	0.171136
PROB1	-0.529638	0.0848166	0.171216
PSMC6	-0.238958	0.084841	0.171241
PFDN2	0.264034	0.0848715	0.171279
CCNB3	-1.41564	0.0849713	0.171457
ARPC4	-0.209817	0.085117	0.171704
SOCS4	0.400838	0.0852371	0.171923
YEATS4	0.328512	0.0852586	0.17194
NCDN	-0.294894	0.0852708	0.17194
FDX2	-0.435809	0.0852868	0.17194
RAB14	0.311637	0.0853019	0.17194
UBA6-AS1	0.366698	0.0853041	0.17194
COA8	-0.36208	0.0853556	0.17202
ADIPOR1	-0.191285	0.0854555	0.172175
NFYA	0.296673	0.0857337	0.172688
FBXO8	0.390205	0.0858268	0.172852
GTF2IP1	-0.581007	0.0858588	0.172893
LINC02175	0.849606	0.0858868	0.172925
TRIP10	0.286879	0.0859327	0.172994
ANO7	-0.647508	0.0859753	0.173056
TAF1A	0.477524	0.0860754	0.173234
TNK2	0.359669	0.0863131	0.173665
CASKIN2	-0.381808	0.0863322	0.173667
VPS16	-0.36911	0.0863377	0.173667
FKTN	0.587604	0.0863534	0.173675
MYPN	1.13674	0.086424	0.173764
POMT1	-0.540741	0.0864286	0.173764
ANAPC10	0.411163	0.0864335	0.173764
SMARCA4	-0.271089	0.0866645	0.174181
LSM5	-0.369574	0.0866919	0.174213
MOCS2	-0.281259	0.0867063	0.174218
SAFB2	-0.36224	0.0868067	0.174396
CBWD1	-0.32033	0.0868777	0.174514
RMI2	-0.259256	0.0870134	0.174715
ERCC3	-0.267674	0.0871083	0.174865
SLCO2B1	2.10729	0.0871116	0.174865
C19orf33	-0.311127	0.0871614	0.174915
NSUN6	0.422391	0.0871626	0.174915
CEP290	0.596957	0.0871724	0.174915
ARPC3	-0.206411	0.0872061	0.174959
LMBR1L	0.595443	0.0872954	0.175114
MCAM	0.325064	0.0873836	0.175268
MRPL42	-0.24074	0.0874024	0.175281
SETD9	-0.457811	0.0874367	0.175326
SLC8B1	0.327319	0.0876141	0.175658
PPWD1	0.297905	0.0877457	0.175898
C1orf198	-0.200382	0.0878048	0.175992
GUSBP11	-0.605479	0.0878832	0.176125
C11orf95	-0.393215	0.0881848	0.17669
PYGB	0.219142	0.088189	0.17669
NFATC4	0.558406	0.0882742	0.176837
RPS20	-0.220613	0.0884302	0.177125
UNC13D	0.377259	0.0884958	0.177219
PCBD2	-0.444132	0.088501	0.177219
MBD4	-0.282528	0.0886312	0.177455
HCFC2	0.559349	0.0886971	0.177563
SYNCRIP	-0.334092	0.0888068	0.177758
LINC00467	0.388336	0.0888236	0.177765
CRADD	-0.465771	0.0888343	0.177765
ZNF256	0.564098	0.0888782	0.17782
SLC4A8	0.829651	0.0888858	0.17782
GABRE	1.31158	0.0889541	0.177932
PRTFDC1	-0.314893	0.0889913	0.177962
SP4	0.549059	0.088993	0.177962
RPS2	-0.356465	0.0890207	0.177974
RINT1	0.339815	0.0890231	0.177974
BARD1	0.400574	0.0890761	0.178055
SWSAP1	-0.911166	0.0891266	0.178132
TRAM2	0.327709	0.0891827	0.17822
GPN1	-0.25721	0.0892785	0.178387
LIMK2	-0.248186	0.0893146	0.178435
PRPF6	-0.239445	0.089355	0.178492
TFPI2	0.23312	0.0893908	0.178539
RELCH	0.323912	0.0894439	0.178621
MYL12B	-0.218139	0.0896348	0.178977
TEX30	-0.413235	0.0896624	0.178977
EME1	-0.311556	0.0896655	0.178977
TM2D2	-0.198892	0.0896786	0.178977
DEPDC5	0.75284	0.0896833	0.178977
ZNF408	0.358216	0.0898732	0.179332
LOC554206	0.614657	0.0899269	0.179415
ZNF782	0.735364	0.089951	0.179439
DTX4	-0.24272	0.0899682	0.179449
ZNF724	0.790097	0.0903583	0.180178
DPF2	0.248577	0.0904751	0.180382
TULP3	-0.282232	0.0904854	0.180382
ZMAT5	0.305209	0.0904997	0.180387
EDEM2	-0.236596	0.0905773	0.180498
SMG1	0.323782	0.0905926	0.180498
CHRNA7	1.00218	0.0907144	0.180717
SLC38A2	0.363855	0.0907372	0.180729
ARHGEF7	0.353998	0.0907651	0.180744
HS1BP3	0.259276	0.0907972	0.180784
MCCC2	-0.219802	0.0908514	0.180867
CEP85	-0.326886	0.0910307	0.1812
AGA	0.38705	0.0910507	0.181215
ACTR8	-0.407782	0.0911403	0.181369
SPIRE2	-0.31644	0.0912092	0.181481
HEATR6	0.447131	0.0912365	0.181483
ABCC6	-0.767894	0.0912474	0.181483
SPA17	-0.526424	0.0913444	0.181652
GATM	-0.908824	0.0914778	0.181893
CMAS	-0.31276	0.0914942	0.181901
ZNF282	1.14785	0.0915396	0.181966
KCNK5	-0.222375	0.0916754	0.182172
PPP1R3D	0.345121	0.0916846	0.182172
IMPAD1	-0.304587	0.0916925	0.182172
PIR	-0.290296	0.0916925	0.182172
VAV2	-0.250794	0.0917356	0.182233
NME1-NME2	-1.21767	0.09175	0.182237
LOC171391	-0.906191	0.0919119	0.182509
ERICH6-AS1	-1.35408	0.0919494	0.182559
SLC31A2	0.755781	0.0920358	0.182686
HMMR	-0.368001	0.0920383	0.182686
ZNF347	1.37767	0.0921018	0.182788
CHRAC1	0.282416	0.0921729	0.182873
LEPR	0.462647	0.0921823	0.182873
KLHL15	0.546958	0.0922138	0.182911
CHTOP	0.207524	0.0922675	0.182977
TSHZ1	-0.385365	0.0922721	0.182977
HIGD1A	-0.24765	0.0923367	0.183081
PITPNB	0.266181	0.0923492	0.183081
CCSAP	-0.414058	0.0923954	0.183148
NFKBIL1	0.288025	0.0924138	0.18316
PPCS	-0.265633	0.0927142	0.18373
SEL1L3	0.227337	0.0928736	0.184022
SLC25A26	-0.403229	0.0929078	0.184064
GTF2H3	0.297908	0.0929472	0.184118
MAPK12	-0.331231	0.0930092	0.184216
HNRNPUL2-BSCL2	0.242868	0.0932517	0.184671
RPH3AL	0.504123	0.0933824	0.184905
PPP2R1B	-0.405818	0.0934939	0.185101
WWP1	0.324831	0.0935663	0.185219
C4orf33	0.431654	0.0936558	0.185372
TUBGCP5	-0.560241	0.0937833	0.185599
C16orf91	-0.293237	0.0938052	0.185601
AATF	-0.220619	0.0938186	0.185601
NACC1	-0.267322	0.0938221	0.185601
MITD1	0.356569	0.0940284	0.185984
DDRGK1	-0.311631	0.0940645	0.186031
BCL2L15	-0.467338	0.0941288	0.186133
UBR3	0.403593	0.094304	0.186454
CLK2	0.274183	0.0943236	0.186468
MORN1	-0.564141	0.0944024	0.186598
TMC8	0.84774	0.0945102	0.186746
TMEM178B	-1.26566	0.0945147	0.186746
ZFP37	0.942944	0.0945257	0.186746
ATP2A1-AS1	-1.3237	0.0945279	0.186746
LRP5	-0.431997	0.0945981	0.18686
FRMD5	0.4197	0.0946484	0.186934
ABHD16A	-0.329733	0.094809	0.187226
ABR	0.297305	0.094847	0.18727
PIGL	0.462912	0.0948567	0.18727
GNAQ	0.344675	0.0948917	0.187314
CCDC28A	0.353588	0.0949859	0.187475
CCN5	0.687867	0.0950552	0.187586
FRG1-DT	1.29643	0.0951118	0.187673
AIP	-0.239577	0.0951261	0.187676
NUDCD3	-0.227444	0.0952034	0.187803
ZNF557	0.526896	0.095217	0.187805
PRPF38A	-0.320801	0.0954421	0.188224
CCNYL1	0.411386	0.0954789	0.188271
MYO1D	0.257759	0.0955459	0.188378
MTX3	0.322863	0.0955983	0.188456
RNF123	-0.440919	0.0956661	0.18855
VPS51	-0.260679	0.0957141	0.188609
CS	-0.245398	0.0957611	0.188676
DDX56	-0.331777	0.0958172	0.188761
TPM3	-0.182032	0.0958548	0.18881
LINC00339	0.386355	0.0959829	0.189037
DNTTIP1	0.245099	0.0960749	0.189178
RPL37A	-0.229483	0.0960804	0.189178
PPP1R3E	-0.664902	0.0964439	0.189869
C11orf74	-0.351893	0.0965961	0.190093
KCNB1	1.24519	0.0965967	0.190093
ZNF789	-0.563804	0.0966742	0.190214
SCD5	-0.251676	0.0966839	0.190214
KLHL2	-0.407256	0.0967954	0.190386
MOXD1	-0.387264	0.0968092	0.190386
STRBP	-0.320141	0.0968149	0.190386
SYNE2	-0.374896	0.0968231	0.190386
SLC39A10	-0.318285	0.0970055	0.190719
GTF3C2	-0.331904	0.0970297	0.190741
UBIAD1	0.362316	0.0971001	0.190854
PEX11G	-0.843807	0.0971208	0.190869
AGAP4	0.522482	0.0971608	0.190901
SLC49A4	0.333545	0.0971631	0.190901
CCDC33	1.02602	0.0973514	0.191246
PGS1	-0.438662	0.0973654	0.191248
NFIC	-0.285147	0.0974491	0.191387
OXA1L	-0.249169	0.0975679	0.191569
GOLGA7	0.281613	0.0976923	0.191742
UGGT2	-0.484408	0.0977018	0.191742
CEP135	0.558251	0.0977199	0.191742
KDM5A	0.38992	0.097721	0.191742
SMARCD1	0.321845	0.0978148	0.191858
WT1	-3.21043	0.0978155	0.191858
NFATC1	-0.687636	0.0978295	0.191858
LOC100506207	0.624065	0.0978324	0.191858
ADAT2	0.67618	0.0978984	0.191962
TSNAXIP1	-1.47425	0.0980556	0.192219
ZNF490	0.693701	0.0981447	0.192368
TEAD2	0.374787	0.098179	0.192409
CNDP2	-0.197329	0.0982129	0.19245
UQCRC2	-0.200162	0.0982314	0.192461
CALB1	-0.675872	0.0982912	0.192552
RNF168	-0.28409	0.0983497	0.19262
MYLK	-0.749767	0.098357	0.19262
GABPB1	0.285017	0.098372	0.19262
ERICH5	-0.463649	0.0983782	0.19262
HOXB3	-0.275087	0.0984002	0.192638
CPSF3	-0.220056	0.0984171	0.192645
CCDC7	1.00136	0.0985823	0.192943
RAD51-AS1	0.730718	0.098695	0.1931
MDFIC	-0.559507	0.0987019	0.1931
CRY2	0.359449	0.0987809	0.193188
MEX3A	0.488293	0.0987854	0.193188
BECN1	-0.213127	0.0987866	0.193188
LZTFL1	-0.421335	0.0989005	0.193386
TSNAX	0.291117	0.0989285	0.193415
SMIM15	0.232254	0.0989601	0.193451
FBXO27	0.516898	0.0990806	0.19366
COX15	-0.271594	0.0991186	0.193709
MOB1B	0.470523	0.0991719	0.193787
RPL5	0.207797	0.0992251	0.193866
NOL4L	0.246211	0.0992458	0.19388
TRIM11	0.258419	0.0993086	0.193977
HNRNPR	-0.260195	0.0995449	0.194387
RIC1	0.406401	0.0997595	0.194781
HAUS2	-0.47884	0.0998238	0.194854
PI4KB	-0.278397	0.0999427	0.195061
ZNF585A	0.383654	0.0999954	0.195112
KLHDC7A	-0.3046	0.100066	0.195224
SLC16A13	-0.386327	0.100116	0.195296
ACBD4	-0.337204	0.100172	0.195348
KIF27	-0.813803	0.100253	0.195449
CLDN7	0.216358	0.100266	0.195449
CD40	0.309846	0.100274	0.195449
COX10	0.381542	0.1003	0.195473
ARSA	-0.308276	0.100361	0.195557
DDA1	0.23446	0.10037	0.195557
HPF1	-0.403302	0.100393	0.195576
SNHG7	-0.372868	0.100711	0.196145
NOSTRIN	0.413396	0.10079	0.196271
REV1	0.349974	0.101016	0.196633
HHLA2	0.345147	0.101228	0.19702
CAPN10-DT	0.571306	0.101248	0.19702
VPS37A	0.259742	0.101255	0.19702
TRAPPC4	-0.298719	0.101304	0.19709
NBPF25P	-0.777017	0.101323	0.197102
MYT1L	1.14963	0.101452	0.197301
TOGARAM1	0.484595	0.101453	0.197301
PCDH9	0.890485	0.101534	0.197432
GPATCH2L	0.467409	0.101605	0.197545
PABPC1L	0.262549	0.101728	0.197758
TIGD2	0.34115	0.101744	0.197762
MKRN1	0.229803	0.101776	0.197799
HDDC3	-0.331921	0.101792	0.197804
THUMPD3	0.263495	0.101833	0.197857
DHRS4-AS1	-0.396189	0.10188	0.197923
POLR1C	-0.297105	0.101969	0.198071
ZNF704	1.78699	0.102048	0.198197
ZNF461	0.636729	0.102073	0.198218
SLC7A14-AS1	0.943303	0.102086	0.198218
MMAA	0.479452	0.102154	0.198325
FZD8	-0.534952	0.102187	0.198363
PCDHGB3	1.37527	0.102205	0.198372
PHF1	0.283054	0.102252	0.198435
PAN3	0.369064	0.102303	0.198509
RNASE10	1.10168	0.102379	0.198604
SLC20A2	0.346356	0.102506	0.198824
MROH6	0.32249	0.102538	0.19886
PI4K2A	-0.2755	0.102568	0.198882
WDR91	0.473606	0.102609	0.198919
DIDO1	0.221404	0.102681	0.199033
BAIAP2	0.3488	0.102698	0.199038
LANCL1	-0.317345	0.102714	0.199044
ARHGEF16	-0.331223	0.102746	0.199049
TCN2	-0.32814	0.102757	0.199049
SLC25A24	0.309819	0.102765	0.199049
LOC101929116	0.797701	0.102771	0.199049
VPS37B	0.23463	0.102853	0.199181
RRP7A	-0.376004	0.102959	0.199349
CAP2	-0.417149	0.102966	0.199349
RNF170	-0.401839	0.102994	0.199376
POR	-0.549136	0.103018	0.199397
ELP1	-0.300172	0.103067	0.199465
TMEM59	-0.23134	0.10308	0.199465
KAT2B	-0.470646	0.103111	0.199477
SIDT2	-0.555441	0.103146	0.199477
TP53I11	-0.348253	0.103151	0.199477
ENTR1	-0.335122	0.103153	0.199477
OSBPL6	0.652232	0.103174	0.199477
BCL2	-0.738572	0.103175	0.199477
RAD23B	0.250061	0.103237	0.199551
ZNF544	-0.280482	0.103247	0.199551
C19orf57	-1.20185	0.103284	0.199596
OAZ3	-1.04659	0.103357	0.199711
RPS7	-0.210169	0.103588	0.200116
LOC102606465	-0.597036	0.103594	0.200116
PSMD4	-0.284433	0.103692	0.200279
SUMF2	-0.19177	0.103809	0.200479
C3orf35	1.38432	0.103918	0.200652
LOC730101	0.454485	0.103926	0.200652
HAUS8	-0.443161	0.103949	0.200671
UBTD1	-0.379114	0.103979	0.200702
ASPH	-0.271933	0.104121	0.20095
KHDC1	-0.727594	0.104174	0.201027
MYCL	1.12209	0.104218	0.201084
LINC02254	1.19738	0.104375	0.201326
ABCE1	0.275368	0.104384	0.201326
CFAP45	-0.716936	0.10454	0.2016
NXF1	-0.352249	0.104576	0.201612
PPP1R26	0.258362	0.104587	0.201612
PSMG2	-0.24123	0.104645	0.201697
ZNF800	0.44563	0.104662	0.201702
HFE	-0.372546	0.104939	0.202157
DHPS	-0.300344	0.104999	0.202246
FBXL20	0.267276	0.105031	0.202281
EGF	1.1134	0.105086	0.202362
WDPCP	0.658412	0.105146	0.20245
ZFP1	0.703613	0.105371	0.202858
HNRNPF	-0.194402	0.105501	0.203081
S100A3	0.75176	0.105565	0.203136
IPO8	-0.28275	0.105576	0.203136
C12orf66	0.382631	0.105584	0.203136
SSH3	-0.325205	0.105585	0.203136
EIF3L	-0.205304	0.105601	0.203138
TEN1-CDK3	-0.665438	0.105613	0.203138
LINC02381	-0.71714	0.10576	0.203366
CLHC1	1.10584	0.105855	0.203519
PDK4	0.464633	0.105867	0.203519
ING2	-0.377229	0.105908	0.203553
GS1-124K5.11	-0.411496	0.105912	0.203553
KNDC1	1.05786	0.105946	0.203592
ZDHHC8	-0.376466	0.105996	0.20365
PDIK1L	0.445425	0.106004	0.20365
SPAST	0.382741	0.10604	0.203691
MTFR1	-0.37419	0.106077	0.203736
TLN2	-1.47319	0.106111	0.203766
PADI2	0.827557	0.10612	0.203766
TEFM	-0.407755	0.106137	0.203771
C5orf24	0.354122	0.106223	0.203896
RASGEF1A	0.960894	0.106229	0.203896
TMBIM4	-0.305799	0.106245	0.2039
RNASE4	0.372472	0.106343	0.204061
LLGL1	-0.343094	0.106403	0.204135
VPS13D	0.388973	0.106409	0.204135
FANCC	-0.469521	0.106438	0.204164
AMBP	-0.841978	0.106546	0.204317
SLC30A4	-1.07208	0.106567	0.204331
PDE7A	-0.415614	0.106593	0.204354
MARCHF6	0.204896	0.106738	0.204579
XPO4	0.338532	0.106782	0.204622
ZMYM3	-0.247701	0.106806	0.204622
CBLL1	0.406243	0.106813	0.204622
CSRP1	0.214617	0.106816	0.204622
FLJ22447	0.523249	0.106954	0.20486
AHCTF1	0.351477	0.107073	0.20506
TGFBRAP1	-0.246365	0.10713	0.205105
CNOT3	0.343075	0.107137	0.205105
ENO3	0.693213	0.107138	0.205105
ELP5	-0.350808	0.107198	0.205176
HDAC6	0.350563	0.107203	0.205176
STAP2	0.358425	0.107257	0.205226
ARAF	-0.253215	0.107277	0.205238
WDFY2	0.64347	0.107308	0.205269
ZNF480	0.462868	0.107446	0.205483
DRC3	1.61697	0.107447	0.205483
ZNF513	0.335941	0.107793	0.206091
SS18L1	-0.262626	0.107859	0.206163
TMEM11	-0.292565	0.107874	0.206165
ZDHHC16	-0.254129	0.107916	0.206218
PLSCR4	0.425499	0.107951	0.206258
UTP18	-0.2403	0.107998	0.206299
HAVCR1	-1.21722	0.108	0.206299
CDKN2D	0.409895	0.108077	0.20642
NLGN2	0.291017	0.108123	0.206481
SUFU	-0.443336	0.108172	0.206531
PPP1R14A	-0.577753	0.108185	0.206531
CEP68	-0.419873	0.108192	0.206531
SPAG1	0.461066	0.108237	0.20659
PDZK1	-0.593188	0.108264	0.206615
DHX8	-0.270762	0.108304	0.206641
CWF19L2	0.411104	0.108305	0.206641
CCDC144B	0.971226	0.108333	0.206641
RILPL2	0.295896	0.108423	0.206784
TBC1D12	0.54044	0.108528	0.206958
VPS4A	-0.242884	0.108573	0.207017
ZNF358	-0.32968	0.108916	0.207644
FOXD3-AS1	0.773711	0.109036	0.207819
FAM107B	0.316069	0.109172	0.208016
ZNF180	0.334118	0.109182	0.208016
DYNLT3	0.302041	0.109182	0.208016
QTRT2	0.290773	0.109208	0.208039
MRPS17	-0.293278	0.10934	0.208264
CEMIP2	-0.226317	0.109412	0.208374
RFK	0.523668	0.109476	0.208469
URGCP	0.24631	0.10956	0.208603
ATXN1L	0.252136	0.1097	0.208841
POMGNT1	-0.259753	0.109731	0.208874
RMDN3	-0.343436	0.109755	0.208892
UQCC2	-0.286894	0.109868	0.209079
MAP4	0.177472	0.109928	0.209121
SRSF5	-0.219329	0.109931	0.209121
ST6GAL1	0.263693	0.109932	0.209121
NSMCE4A	-0.375137	0.109953	0.209133
LINC01670	-0.674069	0.110012	0.209219
UCHL5	-0.28468	0.110061	0.209285
PHLDA3	-0.351117	0.110107	0.209345
TOE1	-0.359708	0.110158	0.209414
RPL21	0.276195	0.110171	0.209414
NUTM2B-AS1	0.316111	0.110317	0.209663
ZNF331	-0.705305	0.110359	0.209717
LOC105379252	1.08604	0.110374	0.209718
PLEKHO2	0.468414	0.110456	0.209846
STK11	-0.221211	0.110539	0.209976
SLC16A1-AS1	0.61901	0.110566	0.210001
LOC729603	0.829645	0.110622	0.210081
TTC21B	-0.51997	0.11066	0.210099
PCBP4	-0.316825	0.110727	0.210198
NCOA1	0.37467	0.110762	0.21021
LOC105376114	1.06222	0.110965	0.210569
DNMT3A	0.338888	0.111122	0.210839
DHX32	-0.232161	0.111211	0.210982
MEST	-0.220921	0.111258	0.211044
MISP3	-0.469689	0.111375	0.211238
DHFR	-0.861912	0.111423	0.211302
MID1	0.248265	0.111517	0.211426
STYX	-0.356594	0.111517	0.211426
LNCOC1	0.769136	0.111633	0.211619
EIF4E2	0.243693	0.1119	0.212098
WDR25	0.433612	0.111927	0.212121
FOXJ2	0.33481	0.111951	0.212139
FKBP7	-0.34988	0.112012	0.212217
SESN3	-0.562579	0.112021	0.212217
GPR35	0.26989	0.112268	0.212595
PCNX3	-0.922932	0.112278	0.212595
GPC2	0.890874	0.112293	0.212595
ADAMTS13	0.865771	0.11235	0.212676
CASKIN1	-0.927953	0.112452	0.212841
TRAPPC9	-0.363255	0.112534	0.21297
AKR1A1	-0.300861	0.112552	0.212976
PRPF40A	0.433719	0.112623	0.213083
DSCC1	-0.375779	0.112641	0.213089
MAP3K14	0.253473	0.112706	0.213162
MTHFD2L	-0.429087	0.112708	0.213162
HACL1	-0.360479	0.11273	0.213176
CPNE8	0.366316	0.112778	0.213212
TRA2A	0.486998	0.112832	0.213287
PPFIA4	0.846147	0.112982	0.213515
UBAP2	-0.257878	0.112982	0.213515
LOC613038	-0.558398	0.113103	0.213716
SOGA3	2.23036	0.113146	0.21377
KRBA2	0.813433	0.113208	0.213793
FAM193B	0.463862	0.113216	0.213793
GLB1L	-0.499139	0.113239	0.213809
IDUA	0.798974	0.11332	0.213907
UBE4B	-0.41956	0.11332	0.213907
IFT43	-0.317612	0.11335	0.213927
SEC22A	0.299424	0.11336	0.213927
MON2	0.420805	0.113435	0.214015
DCP1B	0.492577	0.113516	0.21414
MTA1	-0.34173	0.113555	0.214186
HSFX1	6.1937	0.1136	0.214232
DLL3	-0.975737	0.113609	0.214232
BHLHB9	-0.630401	0.113683	0.214345
CCDC144A	0.785406	0.113735	0.214415
GPR137	-0.38281	0.113875	0.214652
SH3BP2	0.365998	0.1139	0.214671
POC1B	0.352281	0.113953	0.214743
ZNHIT2	-0.378593	0.11401	0.214824
GMPPA	-0.80586	0.114131	0.215024
FOXN3	0.728309	0.114176	0.215082
TECPR2	-0.585258	0.114216	0.21513
ZNF879	1.30495	0.114311	0.215281
ZNF556	0.960916	0.114372	0.215368
TADA2A	0.256433	0.114436	0.21546
SLC25A43	0.27507	0.114493	0.215541
RPS27	0.21688	0.114633	0.215776
ZSCAN16	0.338725	0.114704	0.215882
HNF1A-AS1	-0.551801	0.114933	0.216286
ACTR5	-0.300802	0.114958	0.216305
OLFM1	-0.759642	0.115028	0.21641
WDR27	-0.344391	0.115055	0.216433
TMEM187	-0.377249	0.115132	0.21655
AGPAT2	-0.299241	0.115341	0.216915
RPL4	-0.180094	0.115387	0.216973
NANOS1	0.55288	0.115506	0.21717
TNFSF13	-0.295159	0.115559	0.217242
BMPR1A	-0.428557	0.115677	0.217399
MAPRE2	-0.342627	0.115686	0.217399
TIMM29	-0.344238	0.115702	0.217399
PARP4	0.201916	0.115702	0.217399
CLASRP	0.45254	0.11574	0.217442
SVIL	0.270413	0.115954	0.21779
EZH1	0.293046	0.115954	0.21779
CENPQ	0.335077	0.11616	0.218148
RCAN3	0.32198	0.116241	0.218273
TLN1	-0.378855	0.116419	0.218552
TTLL6	1.90002	0.116464	0.218608
C15orf41	-0.466593	0.116525	0.218694
PDXK	-0.248967	0.116681	0.218958
LOC728975	0.445197	0.116706	0.218979
ECI1	-0.255997	0.116856	0.219231
EXD2	-0.306154	0.116922	0.219328
GON4L	0.348429	0.117028	0.219471
CENPE	-0.387282	0.117051	0.219485
IL20RB	0.660526	0.117137	0.21962
C4B	0.915212	0.117152	0.21962
MARCHF2	-0.462542	0.117213	0.219705
ABCD3	-0.255441	0.117228	0.219705
RARRES1	0.353208	0.117295	0.219803
DAAM1	0.372367	0.117342	0.219836
RORA	0.868753	0.117343	0.219836
ATP8	0.286331	0.117383	0.219883
PRX	0.513009	0.117502	0.220078
NPAS1	0.832909	0.117537	0.220117
LOC153684	0.495934	0.117693	0.220353
CAPN5	-0.285941	0.117734	0.220392
CNNM2	0.564523	0.117744	0.220392
GMIP	-0.490489	0.117828	0.220522
FAM27C	-0.45175	0.117909	0.220645
GEMIN7	-0.34544	0.11797	0.220731
FAM131A	0.25427	0.11806	0.220872
MIF4GD	-0.382088	0.118111	0.220938
BID	-0.313129	0.118156	0.220989
CFAP97	0.392169	0.118183	0.220989
COL4A3	0.487955	0.118375	0.22132
MTERF2	-0.379751	0.118426	0.221358
C18orf32	0.296487	0.118569	0.221596
MID2	0.64003	0.118641	0.221677
DHX29	-0.287849	0.1187	0.221758
SHH	1.051	0.118724	0.221775
ZIC2	-0.984579	0.118751	0.221798
UTP14A	-0.223306	0.118838	0.221905
TJP2	0.199646	0.118841	0.221905
DIABLO	-0.234856	0.118854	0.221905
SUPT7L	0.226536	0.119078	0.222294
FBXO4	-0.501613	0.119272	0.222603
FKBP14	0.314222	0.119273	0.222603
HSPA5	-0.176882	0.119413	0.222835
TRABD2A	0.774593	0.119465	0.222904
FBXW5	-0.304634	0.119585	0.223099
RPL39L	-0.315139	0.119617	0.223132
RAC1	0.172129	0.11978	0.223408
DET1	-3.00094	0.119876	0.223535
TIMM8A	-0.332747	0.119879	0.223535
ARHGEF18	0.303385	0.119894	0.223535
ZNF529-AS1	0.58428	0.119919	0.223553
AAMDC	-0.372213	0.120086	0.223808
MED10	0.270958	0.120278	0.224138
XRN1	1.00703	0.120304	0.224158
GIGYF1	1.31983	0.120337	0.22419
FAM106A	1.3426	0.12038	0.224242
TBRG1	0.409007	0.120508	0.224452
BAG4	0.279817	0.12059	0.22456
PROSER1	0.269721	0.120596	0.22456
RASSF9	0.520983	0.120634	0.224602
RTEL1-TNFRSF6B	-0.905797	0.120749	0.224749
ZNF219	-0.401572	0.120759	0.224749
EDC3	0.302081	0.120848	0.224884
ZNF324	0.431695	0.120866	0.224884
ENTPD1-AS1	-0.408206	0.120889	0.224884
OR5AS1	0.876008	0.120893	0.224884
POM121	-0.300881	0.120935	0.224934
TTLL1	0.485363	0.120953	0.22494
PIP4K2A	0.354909	0.121019	0.225005
MAPKBP1	0.59676	0.121079	0.225088
RTF2	-0.21583	0.121117	0.225102
RALGAPA2	0.33506	0.12121	0.225246
MMP25	1.43966	0.121237	0.225269
GLUL	-0.235793	0.121543	0.225808
TMEM65	0.386093	0.121562	0.225816
AIDA	0.223956	0.121596	0.22585
MPPE1	-0.348685	0.121628	0.22588
PRRG4	0.284344	0.121703	0.225991
PHACTR1	1.76761	0.121839	0.226215
C1orf115	0.293723	0.121875	0.226245
RABGAP1L-DT	1.12137	0.121924	0.226264
PARN	0.275726	0.121927	0.226264
FGFBP3	-0.710606	0.121977	0.226329
MED8	0.276067	0.122149	0.22662
PPIC	-0.245159	0.122187	0.226662
RPL10A	-0.178281	0.122292	0.226828
NEMP2	-0.662793	0.122393	0.226987
EPS8	0.250309	0.122485	0.227128
ZADH2	-0.402093	0.122709	0.227494
FAM71E1	0.490859	0.122713	0.227494
FAM149B1	-0.302718	0.122779	0.227588
POLN	-1.62624	0.122893	0.22777
SFT2D1	-0.212553	0.122977	0.227898
SCLT1	0.305403	0.123097	0.228091
MGLL	0.30879	0.123194	0.228214
MRI1	-0.277421	0.123255	0.228298
ATF5	-0.264242	0.123297	0.228346
NPHP3	0.377889	0.12369	0.228988
VAV1	1.44249	0.123778	0.229121
TSIX	0.619792	0.123876	0.229275
TIMM10	-0.275937	0.123922	0.229331
CDK11B	-0.232618	0.124069	0.229545
CDKN2AIPNL	-0.248849	0.124266	0.229851
PDP2	-0.399378	0.124269	0.229851
SAYSD1	-0.30967	0.124282	0.229851
COMMD8	-0.382333	0.124576	0.230366
PEX11A	-0.550555	0.124609	0.230399
NPEPL1	-0.420385	0.124663	0.23047
DYNC1LI2	0.261879	0.124836	0.230761
MUS81	0.326896	0.124936	0.230917
AAR2	0.227815	0.124959	0.23093
ZNF746	0.459466	0.125062	0.231091
LINC02057	1.18556	0.125115	0.231141
HSPA6	0.592207	0.12512	0.231141
RNF20	0.39031	0.12519	0.231241
LCP1	-0.196494	0.125271	0.231361
HSPBAP1	0.498601	0.125433	0.231602
CLDN3	-0.311903	0.12552	0.231735
TMEM18	-0.28847	0.125559	0.231777
SAPCD1	-0.908799	0.125647	0.231911
PCNX1	0.5263	0.125737	0.232031
LINC01559	0.257431	0.125756	0.232031
HUS1	0.345427	0.12576	0.232031
BTBD2	0.277966	0.125878	0.232192
TINCR	1.74773	0.125917	0.232234
EPHB3	-1.07004	0.126007	0.232372
CHIC1	0.51783	0.126119	0.232548
TSGA13	1.16132	0.12621	0.232635
TRAF5	0.325678	0.126212	0.232635
VPS13C	0.397583	0.126248	0.232643
RNF217-AS1	1.48894	0.12625	0.232643
PURB	0.232429	0.126373	0.232812
TBXA2R	0.753125	0.126449	0.232923
MYOM3	-0.560837	0.126667	0.233296
ZNF519	-0.402506	0.126937	0.233734
FBXO36	-0.61437	0.127031	0.233879
ABHD3	-0.37669	0.127227	0.23421
CENPBD1P1	0.313168	0.127293	0.234301
RPL13	-0.26905	0.127437	0.234479
NCSTN	-0.197271	0.127455	0.234483
LINC00472	0.257371	0.127556	0.234639
HMGN3-AS1	0.610862	0.127672	0.234801
MBLAC1	-0.981764	0.127676	0.234801
CXCR4	0.254117	0.127737	0.234885
H4C15	0.47208	0.127791	0.234954
SELENOK	-0.245501	0.127861	0.23505
NIPBL-DT	-0.561284	0.127875	0.23505
TRAM2-AS1	0.564498	0.127897	0.235062
N6AMT1	-0.365254	0.127931	0.235093
WDR45B	-0.205039	0.128132	0.235426
VAPA	0.201397	0.128144	0.235426
PPP1R14B-AS1	-0.410737	0.128181	0.235466
SNAI1	1.09569	0.128232	0.23553
KIF21A	0.318036	0.128289	0.235605
H2BU1	0.862954	0.128359	0.235704
C1orf35	-0.280336	0.128479	0.235871
CCDC180	0.934197	0.128482	0.235871
MDP1	-0.420646	0.128577	0.235994
GTF3C1	-0.310189	0.128581	0.235994
UBE2J2	-0.260276	0.128868	0.236477
FTSJ3	-0.26929	0.128876	0.236477
SOX2	1.80576	0.128947	0.236564
PRPSAP2	-0.318531	0.128961	0.236564
ALDOC	-1.36631	0.128972	0.236564
TOLLIP	-0.253365	0.129014	0.236612
CD180	0.624065	0.129106	0.236751
NDFIP1	0.20318	0.129252	0.23696
FGFRL1	-0.227433	0.129337	0.237085
NBPF20	0.39478	0.129372	0.23712
OCIAD1	0.208394	0.129394	0.237132
TADA2B	0.296088	0.129421	0.237151
HAGHL	-0.452467	0.129449	0.237155
KSR2	-1.16484	0.129455	0.237155
SRP19	0.265222	0.129564	0.237324
PON3	-0.543928	0.129892	0.237895
TM4SF18	-1.69492	0.130046	0.238067
ZYG11B	0.34091	0.130051	0.238067
NAPA-AS1	-0.918364	0.130053	0.238067
GEN1	0.527125	0.130062	0.238067
SPG11	0.364377	0.130073	0.238067
ABHD10	-0.32601	0.130098	0.238067
LINC02236	-1.39463	0.130099	0.238067
ELOVL5	-0.23244	0.130116	0.238069
ZNF497	-0.911716	0.13028	0.238339
NMNAT2	1.3543	0.130372	0.238477
SCEL	0.424493	0.130424	0.238516
RXRA	-0.242884	0.130425	0.238516
KNOP1	0.247873	0.130458	0.238546
FBXL4	0.362876	0.130488	0.238555
ETAA1	0.319866	0.130495	0.238555
GLRX	0.229221	0.130538	0.238603
ANKRD36	0.428772	0.130621	0.238715
LRRC24	-1.47967	0.130646	0.238715
WWC3	0.203185	0.130647	0.238715
PPAN	-0.366143	0.130822	0.238991
RND2	-0.97928	0.130831	0.238991
DLEU2	-0.93138	0.130861	0.239017
PAK2	0.211392	0.130936	0.239124
LINC01089	0.699271	0.131155	0.239464
FAM234B	0.395816	0.131283	0.239667
SEPTIN5	-0.65954	0.131368	0.239793
COQ5	0.250955	0.131654	0.240226
PRPF4	-0.234405	0.131694	0.240269
DENND5B	0.472828	0.131736	0.240315
MUC13	0.215028	0.131828	0.240453
TUBGCP3	-0.410485	0.1319	0.240556
ZNF300	0.320093	0.132008	0.240722
JMY	0.553576	0.13206	0.240787
RASGEF1B	0.36641	0.13211	0.240848
ZFYVE19	-0.375569	0.132184	0.240925
INE1	1.41445	0.132197	0.240925
UVSSA	0.414283	0.132201	0.240925
MRC2	-0.359739	0.132229	0.240946
ZNF263	0.237907	0.132341	0.24112
MDN1	-0.378848	0.132365	0.241135
COQ6	-0.353622	0.132396	0.241161
CARD8-AS1	0.98642	0.132576	0.241458
SRD5A1	-0.301462	0.132615	0.241501
ZNF134	0.418589	0.132716	0.241648
SUMO2	-0.184527	0.132739	0.241648
FAM20C	-0.44657	0.132746	0.241648
KCTD14	-0.265919	0.132795	0.241708
DOP1A	0.306972	0.132871	0.241817
CEP152	0.621255	0.133078	0.242103
CDK1	-0.273958	0.133131	0.242169
CRKL	0.201622	0.13325	0.242357
NALCN	-0.530134	0.133275	0.242372
OTUD6B-AS1	0.352543	0.133302	0.242391
SUDS3	-0.209218	0.133594	0.242892
TSACC	-1.49015	0.133628	0.242918
AVIL	0.886938	0.133641	0.242918
ELP3	0.269159	0.133742	0.243071
UBQLN4	-0.205621	0.133764	0.243081
CCDC26	0.685227	0.133786	0.243091
GOLGA6L4	0.842153	0.133853	0.243183
FAT3	1.47803	0.13391	0.243241
NOL6	0.234795	0.133937	0.243241
PRELID2	0.382081	0.133946	0.243241
MARCKS	0.246952	0.133981	0.243264
ETV4	-0.226654	0.134001	0.243272
PPM1L	-0.479696	0.134088	0.243399
AP1G2	-0.839774	0.134112	0.243412
LINC02615	-1.19166	0.134147	0.243446
PRAF2	-0.323136	0.134245	0.243595
BCAT1	1.28917	0.134351	0.243757
ERLEC1	0.255388	0.134541	0.244041
AFTPH	0.228898	0.134633	0.24416
FAM53C	0.207063	0.13464	0.24416
PDSS2	0.421658	0.134721	0.244277
KDM3B	0.23566	0.134794	0.244379
ZNF503-AS2	-0.587843	0.135079	0.244865
CDH2	0.467905	0.1354	0.245387
CGB7	0.742659	0.135498	0.245535
CCDC69	0.926809	0.135546	0.245592
NLGN3	1.11702	0.135664	0.245776
SSX2IP	-0.312965	0.135706	0.245821
ZBTB47	-0.390598	0.13596	0.24625
LOC101928100	0.363164	0.136014	0.246307
SPINT1	0.220697	0.136025	0.246307
CLDN12	0.249205	0.136052	0.246319
CCDC120	0.26829	0.136065	0.246319
TXNL4B	0.239141	0.136117	0.246383
FZD3	-0.731261	0.136179	0.246461
PCDHGC3	-0.251332	0.136193	0.246461
TTC25	1.07458	0.136434	0.246867
SPIN2A	-0.949895	0.136571	0.247085
HDAC10	-0.409882	0.136616	0.247135
RGS10	0.336461	0.136639	0.247146
CNOT8	0.225514	0.136693	0.247214
CACHD1	-0.516339	0.13673	0.247219
DUS4L	0.351442	0.136748	0.247221
DNAJB5	0.536137	0.136778	0.247246
ZNF568	0.747419	0.136799	0.247249
SF3A3	-0.211045	0.136829	0.247249
PRKCH	0.338986	0.13683	0.247249
C9orf72	0.487991	0.136879	0.247307
NDUFV3	-0.264299	0.136907	0.247327
NSD3	0.227207	0.136942	0.247359
DAG1	-0.224183	0.137059	0.24754
CABYR	0.451789	0.137129	0.247637
FAM118A	0.347802	0.137204	0.247736
DHX15	0.170848	0.137222	0.247736
FAM126A	-0.277934	0.137235	0.247736
SMG6	0.489492	0.137434	0.248065
ZNF839	0.355332	0.13746	0.248083
FAM53B	-0.351778	0.137488	0.248102
ADCY1	-0.429621	0.137538	0.248134
CAB39L	-0.522222	0.137547	0.248134
CCDC107	-0.389952	0.137556	0.248134
SEC22B	-0.205688	0.137642	0.248258
HES2	1.20504	0.137769	0.248457
ZNF595	0.531799	0.137792	0.248468
PSMG4	-0.365705	0.13781	0.24847
GCFC2	-0.506906	0.137862	0.248534
DDIAS	-0.351115	0.138071	0.248875
MAPT	-0.623011	0.138085	0.248875
EIF2S2	0.216531	0.138463	0.249507
FAM124A	1.37987	0.13847	0.249507
LIMK1	-0.210424	0.138704	0.249874
CD276	-0.198875	0.138728	0.249874
TTC5	-0.307288	0.138778	0.249909
ATF2	0.293403	0.138914	0.250093
PIP4P1	0.383611	0.139037	0.250284
KIZ	0.764673	0.139153	0.250404
GTF2IRD2B	-0.427897	0.13916	0.250404
MKS1	-0.44824	0.139172	0.250404
CCDC93	0.283834	0.139586	0.251088
PPP6R3	0.269896	0.139879	0.251583
PMP22	0.649926	0.139918	0.251624
FAM133B	0.439079	0.139941	0.251633
CAV2	-0.185621	0.139958	0.251634
CACNB1	-0.310281	0.140115	0.251886
BRI3	0.308031	0.140146	0.25191
ZNF606	0.402391	0.140227	0.251994
MMP1	-0.185861	0.140385	0.252233
TBC1D1	-0.241152	0.140394	0.252233
GBAP1	-0.627552	0.140555	0.252461
GABPA	0.336217	0.140586	0.252485
IL27RA	-0.324814	0.140683	0.252598
DENND2D	0.277228	0.140731	0.252643
RNF31	0.502264	0.140743	0.252643
HEATR5B	0.28461	0.140844	0.252794
CXorf40A	0.272235	0.140926	0.252906
KCND1	-0.503011	0.140941	0.252906
TMEM80	-0.431195	0.141056	0.253082
CCDC184	-1.09673	0.141156	0.25323
GGA2	-0.272834	0.141353	0.253553
PRSS12	0.231817	0.141614	0.25399
ZHX1	0.338587	0.141818	0.254326
AAK1	0.263157	0.141973	0.254527
ADORA2A	0.743756	0.141991	0.254527
MCU	-0.204821	0.142007	0.254527
OVCA2	-0.290428	0.142024	0.254527
ZNF778	1.00616	0.142034	0.254527
GATAD2A	0.358668	0.142084	0.254585
MRNIP	-0.312735	0.142153	0.254679
WBP2	0.194103	0.142212	0.254752
ITFG1	0.201935	0.1423	0.254859
KRCC1	0.251041	0.142306	0.254859
LOC644656	0.597463	0.142572	0.255305
PHLDB3	0.376472	0.142621	0.25536
CEP89	-0.246293	0.142699	0.255469
PPP4R1	0.303026	0.142718	0.255472
PABPC4	-0.278014	0.142754	0.255506
PAFAH2	0.284995	0.142827	0.255512
ANKRD10	0.298908	0.142829	0.255512
WDR81	-0.592762	0.142834	0.255512
GLE1	-0.26472	0.142844	0.255512
LINC01427	1.64992	0.14293	0.255635
DOCK1	-0.291971	0.142952	0.255642
PSD	-1.94375	0.143245	0.256135
LOC642361	-0.629226	0.143266	0.256142
SOS1	0.483426	0.143417	0.256358
PPP2R5A	0.257424	0.143422	0.256358
C12orf76	-0.431547	0.143508	0.256481
PRR36	0.365668	0.143525	0.256481
MTX2	-0.206197	0.14361	0.256601
ETV2	-1.21334	0.143675	0.256686
ZNRF3	0.220279	0.143721	0.256738
NIPAL2	0.590003	0.143937	0.257092
KCTD11	0.326871	0.144067	0.257293
CCDC136	1.40149	0.144112	0.257342
TRAK2	-0.235245	0.144248	0.257553
VWA5A	-0.550427	0.144446	0.257843
IMMP1L	-0.57638	0.144786	0.258388
NIPAL3	-0.235329	0.144896	0.258522
SLTM	0.212663	0.144954	0.258594
LINC02035	0.502371	0.145014	0.258669
HMG20A	0.274177	0.145097	0.258786
SLC5A4-AS1	0.551795	0.145137	0.25881
EIF2AK4	-0.58302	0.145457	0.259334
KAT6B	0.25463	0.145585	0.259531
BMS1P1	0.414698	0.145725	0.25975
TMEM98	-0.719192	0.145854	0.259948
TBXAS1	-0.328853	0.145882	0.259966
SPATA6	0.838198	0.146046	0.260227
MDM1	-0.387645	0.146282	0.260585
ETNK2	0.517449	0.146399	0.260761
TRAPPC13	0.347303	0.146485	0.260882
UTP23	0.561283	0.146556	0.26095
JRK	-0.342845	0.146593	0.260979
ZBTB9	0.238742	0.14667	0.261086
TANC2	1.08135	0.146788	0.261233
RAMP2-AS1	0.786745	0.146896	0.261393
LOC102724057	1.49877	0.146968	0.26149
IGFBP7	-0.310206	0.147033	0.261574
RTEL1	-0.555864	0.147156	0.26176
TRIM73	-1.19596	0.147199	0.261806
MYO5C	-0.266107	0.147245	0.261827
TMEM17	-0.506328	0.147246	0.261827
PNN	-0.20331	0.147523	0.262255
ARSG	-1.31719	0.147624	0.262404
CCP110	-0.362837	0.147671	0.262455
ARMCX5-GPRASP2	-0.930365	0.148041	0.263042
NKPD1	0.957404	0.148055	0.263042
LETM1	-0.267736	0.148081	0.263056
DDX18	-0.265182	0.148148	0.263126
TIGD7	0.401297	0.148156	0.263126
NNT	-0.270533	0.148181	0.263138
DOLPP1	-0.255549	0.148234	0.263202
PAM16	-0.366999	0.148346	0.263339
SEPTIN11	-0.338981	0.148348	0.263339
EXOC3	-0.290319	0.148403	0.263406
NR2C1	0.244346	0.148603	0.263701
CYP1B1-AS1	0.92826	0.148605	0.263701
PLEKHA3	-0.228528	0.148817	0.264046
PIP5K1B	0.398935	0.148857	0.264085
ULBP2	0.248063	0.148892	0.264115
TBC1D20	0.261773	0.149092	0.264438
ALDH1L1	0.551995	0.149294	0.264765
ABCB11	0.739143	0.149421	0.264958
INSR	0.487323	0.149445	0.264967
IGF2BP3	0.327228	0.149545	0.2651
HNRNPH1	-0.17654	0.149556	0.2651
SHISA9	0.670908	0.149685	0.265298
CASP2	-0.233454	0.149751	0.265383
EFHB	-1.57899	0.149783	0.265404
ZDHHC11	0.448089	0.149799	0.265404
GID8	-0.190452	0.150096	0.265865
SLC26A2	0.282747	0.150235	0.26608
LOC102724908	0.674711	0.150381	0.266306
RNU2-1	3.13735	0.150429	0.266359
MED9	-0.298621	0.150627	0.266646
RNASEK	-0.274699	0.150656	0.266664
MAGEF1	-0.19341	0.150726	0.266758
CASTOR2	-0.384122	0.150818	0.266888
GPAM	0.489755	0.151091	0.267338
ANKRD52	-0.259147	0.151233	0.267525
FRRS1L	1.3446	0.151297	0.267607
NBR2	0.3236	0.151326	0.267625
CYSLTR1	0.571165	0.151389	0.267705
PLEKHA2	0.308294	0.151472	0.267819
HOXA10	0.406187	0.151847	0.268451
TBPL1	-0.330005	0.152106	0.268845
GOLGA5	0.227056	0.152112	0.268845
TMEM260	0.323959	0.152161	0.268845
CASP3	0.262382	0.15218	0.268845
RAMAC	-0.217515	0.152336	0.269088
HDHD3	-0.274986	0.152407	0.269182
PLEKHO1	-0.787451	0.152458	0.269239
NOTCH4	-0.481199	0.152482	0.269249
PQBP1	-0.238903	0.152573	0.269377
SPIDR	-0.448628	0.152596	0.269387
VPS28	-0.242101	0.152722	0.269565
RBP4	-1.25357	0.152734	0.269565
PVT1	-0.32532	0.152808	0.269664
PDGFC	0.227371	0.152883	0.269763
COPG1	-0.214969	0.153117	0.270112
ATP8B1	0.281819	0.15315	0.270132
FLJ37453	-0.735021	0.153166	0.270132
ZCCHC4	0.412665	0.153274	0.27024
SYTL1	-0.423784	0.153275	0.27024
COL4A5	0.500444	0.153318	0.27024
RPS3	-0.183158	0.153324	0.27024
ACSM3	-0.29699	0.153327	0.27024
ELAVL1	-0.186724	0.153337	0.27024
TSPAN33	-0.321645	0.153358	0.270245
FBXO44	-0.359269	0.153381	0.270253
PRKAR2B	-0.642546	0.153468	0.270373
TIMM22	-0.281718	0.153534	0.270458
SCARB2	0.185743	0.153705	0.270727
MZF1-AS1	0.535093	0.153982	0.271182
FBXO22	-0.255857	0.154005	0.27119
CFDP1	-0.210784	0.154085	0.271299
TFDP2	0.225594	0.154238	0.271532
CYFIP1	-0.278903	0.154255	0.271532
TFAP2A-AS2	0.753789	0.154495	0.271923
AFAP1-AS1	-0.260413	0.154532	0.271956
RN7SL3	0.742269	0.15458	0.272008
RASSF3	0.231313	0.154649	0.272063
RNPEPL1	-0.26906	0.154671	0.27207
AS3MT	-0.808455	0.154745	0.272126
P2RX4	-0.227459	0.154751	0.272126
NINL	0.779305	0.154758	0.272126
MIR17HG	1.49105	0.154829	0.272217
PNPLA2	0.269638	0.155005	0.272495
ATMIN	0.174866	0.155061	0.272561
RMDN2	-0.600282	0.155115	0.272622
TRAPPC12	-0.441117	0.15515	0.272652
MSANTD3-TMEFF1	0.54977	0.155217	0.272738
TFIP11	0.235894	0.155261	0.272782
GLI2	1.92486	0.155386	0.272969
LY6G5C	-0.738203	0.155433	0.273019
TSTD2	0.333854	0.155637	0.273343
HOXB13	-0.616205	0.155655	0.273343
FEZ1	0.494634	0.155774	0.27352
PWWP2A	0.41244	0.155823	0.27354
ZNF583	0.876369	0.1559	0.273643
PALD1	-1.28398	0.155934	0.27367
SETD7	0.276237	0.156169	0.274005
WDR1	0.356696	0.156181	0.274005
ACTR1B	-0.203295	0.156207	0.274011
PBDC1	0.236588	0.156221	0.274011
RAB28	1.03464	0.156261	0.274048
ADORA2B	0.311333	0.156293	0.274071
COX3	-0.153355	0.156344	0.274128
TUT1	0.267439	0.15641	0.274212
RAD51AP1	-0.28162	0.156523	0.274377
H2BC6	0.675457	0.156584	0.27445
PSMB10	0.317176	0.156658	0.274547
DPP9	0.251905	0.156708	0.274603
CBX6	-0.1718	0.156743	0.274632
GCNA	0.593493	0.156909	0.27489
RNF121	-0.400271	0.156999	0.274991
TRIM7	-0.555745	0.157004	0.274991
MMUT	-0.228807	0.157115	0.275151
PRSS40A	1.40192	0.157247	0.27535
CYP2R1	0.31023	0.157422	0.275624
LOC730098	-0.976947	0.157523	0.275768
LAMA3	-0.229987	0.157542	0.275769
SELENOT	-0.198703	0.157647	0.275919
FBN1	-1.31973	0.157819	0.276189
SLC12A5	-1.08818	0.157861	0.276229
RBBP9	-0.503861	0.157911	0.276283
SMAD2	0.236339	0.15799	0.276355
TOMM7	-0.227564	0.158322	0.276903
ASXL2	0.329895	0.158349	0.276917
SLC16A7	0.413473	0.158505	0.277157
KHDRBS1	0.165377	0.158643	0.277365
ZNF276	0.410378	0.15875	0.27752
RRP12	-0.281754	0.158787	0.277552
EBAG9	0.318841	0.158816	0.27756
RIOK1	0.315525	0.158829	0.27756
RNF24	0.409	0.158924	0.277692
CCDC142	-0.240761	0.159266	0.278223
SLC16A4	0.737052	0.159343	0.278304
GNPDA2	-0.429428	0.15936	0.278304
NAV1	0.283024	0.159368	0.278304
NDUFAF7	0.302302	0.159409	0.278342
CFD	-0.897568	0.159456	0.278368
ZNF446	-0.313026	0.159462	0.278368
STK39	-0.200032	0.159498	0.278399
DNAAF1	1.35441	0.15957	0.27849
RGCC	-0.959819	0.159625	0.278523
SEPTIN7	-0.157003	0.159626	0.278523
RRNAD1	0.289236	0.159763	0.2787
H4-16	1.36273	0.159766	0.2787
ANXA11	0.171829	0.159898	0.278898
GRHL3	-0.689573	0.159982	0.27901
ALG6	-0.259393	0.160007	0.279018
SLC35C2	-0.210739	0.160034	0.279018
NEXN	0.563818	0.160043	0.279018
DHRS7B	-0.365441	0.160222	0.279264
EGLN1	0.261386	0.160407	0.279553
YPEL2	0.469379	0.16098	0.280505
WBP1L	-0.234091	0.16101	0.280505
RBSN	0.318556	0.161032	0.280509
PCLO	0.513455	0.161164	0.280673
KXD1	-0.228617	0.161291	0.280861
CBX5	-0.244309	0.161468	0.281123
SEM1	-0.335884	0.161497	0.281123
NAF1	-0.367619	0.161499	0.281123
NFU1	0.311349	0.161543	0.281167
PGAP6	-0.222647	0.161637	0.281298
RGL1	0.487095	0.161689	0.281348
PPARGC1A	0.715553	0.161707	0.281348
LOC101927989	0.788257	0.161741	0.281348
DDX23	-0.212597	0.161774	0.281348
NDEL1	0.257726	0.161779	0.281348
KLHDC2	-0.341921	0.161781	0.281348
ARHGAP12	0.417762	0.161962	0.281597
ARPIN	-0.281349	0.162125	0.281847
TBCC	0.221591	0.162145	0.281847
CCDC117	0.251859	0.162235	0.281972
ZNF707	0.284657	0.162272	0.282003
SRGAP2	0.331761	0.162394	0.282181
EED	-0.257367	0.16243	0.28221
GALE	-0.262477	0.162455	0.282221
LRRC8C-DT	1.36959	0.162501	0.282268
MYO9B	-0.271255	0.162553	0.282324
ELOVL7	0.303517	0.162582	0.28234
CD109	-0.300592	0.162687	0.282489
TEKT4P2	-0.295607	0.163388	0.283573
ABCB6	-0.429888	0.163582	0.283844
RNF14	0.274294	0.16374	0.284084
RPL34	-0.202324	0.163823	0.284195
FAM110A	-0.337134	0.163857	0.28422
FMNL2	0.224201	0.163907	0.284273
KATNAL1	-0.511125	0.163948	0.284311
C6orf226	-0.379129	0.163987	0.284344
SLC25A13	-0.866438	0.164009	0.28435
UGDH	-0.311228	0.16408	0.284439
MCRIP1	-0.278304	0.164124	0.284481
MYO7A	-0.418087	0.164164	0.284518
SIAE	-0.357938	0.164414	0.284917
MIR4453HG	0.513579	0.164507	0.285045
USP32P1	0.324023	0.164563	0.285095
HLA-A	0.194897	0.164605	0.285095
SACS	0.37227	0.164605	0.285095
ZBTB26	0.392694	0.164613	0.285095
POMK	0.716496	0.164694	0.285201
TEX9	-0.451353	0.164742	0.285251
LITAF	-0.211129	0.164818	0.285325
ZC2HC1A	0.616997	0.164824	0.285325
NPHP4	-0.414228	0.165305	0.286115
CRLF3	0.328616	0.165319	0.286115
LDHD	-0.422668	0.165413	0.286244
ZSCAN32	0.275373	0.16549	0.286338
TMSB10	-0.187048	0.165506	0.286338
LOC105369779	0.34201	0.165589	0.286448
DIMT1	-0.212772	0.16562	0.28646
ARHGAP27P1-BPTFP1-KPNA2P3	0.603336	0.165635	0.28646
PRRT3-AS1	-1.13592	0.165659	0.286467
DCUN1D5	-0.228736	0.165778	0.286572
KCTD5	0.197166	0.165836	0.286621
RBFADN	0.808891	0.165845	0.286621
GINS1	-0.336972	0.165899	0.286679
SLC25A5-AS1	-0.764923	0.166166	0.287108
SUV39H2	-0.347211	0.166193	0.28712
CAMKK1	-0.478095	0.166236	0.287139
TRIM45	-0.478274	0.166242	0.287139
FLRT2	-1.5167	0.166378	0.287339
FAM227A	-0.755066	0.166403	0.28735
CRYAB	-1.63572	0.166446	0.287358
ATG13	0.313468	0.166447	0.287358
ZNF554	0.458892	0.166618	0.287585
ZNF81	0.556569	0.166681	0.287661
CTSB	0.162678	0.166755	0.287755
ZNF665	0.736469	0.166874	0.287926
MED17	0.257947	0.167148	0.288364
HINFP	-0.394439	0.167167	0.288364
ANKS1A	0.184761	0.167445	0.288752
ANKRD24	0.906746	0.167447	0.288752
ZBTB8OS	-0.281965	0.167457	0.288752
FASTKD3	0.434274	0.167497	0.288752
PRR14L	0.225018	0.167513	0.288752
CD44	-0.197107	0.167529	0.288752
SEC22C	-0.221686	0.167529	0.288752
ZNF776	0.385144	0.167611	0.288858
TFB2M	-0.25877	0.167748	0.289061
ZSWIM5	1.6355	0.168039	0.289494
SNAP25	-0.863154	0.168285	0.28983
OLFM2	-0.294531	0.168293	0.28983
NCL	-0.22564	0.168367	0.289924
ME2	-0.217678	0.168414	0.289971
TBC1D2	-0.279786	0.168804	0.290608
ZBED3	0.436816	0.16883	0.29062
AQP11	-1.03849	0.169059	0.29098
LXN	-0.217427	0.169178	0.291151
EME2	0.458352	0.169447	0.291578
IRX5	0.507131	0.169925	0.292365
FAM156A	-0.455431	0.16995	0.292365
RN7SK	1.95367	0.169963	0.292365
RGS5	0.60462	0.170005	0.292402
EBF4	0.825086	0.170046	0.292439
MAN2A1	-0.390427	0.170151	0.292555
RASL10B	1.2087	0.170153	0.292555
DUSP6	0.242902	0.170221	0.292637
CCDC134	-0.442125	0.170311	0.292734
FIP1L1	0.371873	0.170317	0.292734
WDR3	0.302286	0.170367	0.292785
GAS8	-0.346966	0.170444	0.292884
LOC728752	0.817903	0.170526	0.29299
ANKRD26	-0.401543	0.17056	0.293014
SYT15	0.561321	0.170626	0.293071
DDX28	-0.270478	0.170633	0.293071
NR2C2	0.355269	0.171058	0.293741
CUL2	0.245976	0.171063	0.293741
C2orf15	-0.449792	0.17119	0.293864
ENTPD6	0.205093	0.171194	0.293864
SLC12A9	-0.345491	0.17127	0.293935
ASTE1	-0.2874	0.171293	0.293935
SIMC1	-0.268244	0.171296	0.293935
ULBP3	-0.350639	0.171338	0.293974
PHOSPHO2	-0.495663	0.171387	0.294024
CHCHD4	-0.307804	0.171673	0.294479
PRSS53	-0.766898	0.171715	0.294517
LAMP1	-0.167879	0.171829	0.294679
TVP23B	0.21168	0.171926	0.294789
ZNF75D	-0.347822	0.171934	0.294789
RTCA	0.295047	0.172134	0.295098
C5orf63	-0.585053	0.172201	0.295179
MARCHF9	-0.231735	0.172274	0.29527
COX17	-0.234172	0.172319	0.295313
PIK3C2B	0.436818	0.172344	0.29532
ZNF25	0.629757	0.172768	0.296013
LIMS2	1.59885	0.172818	0.296064
KDM4C	0.322389	0.173062	0.296399
LOC105374618	-0.858405	0.173068	0.296399
CDC42BPG	-0.27974	0.173074	0.296399
VPS35L	-0.346611	0.173208	0.296594
FBXO2	-0.657714	0.17348	0.296984
GRN	-0.183002	0.173488	0.296984
QRSL1	0.378675	0.173496	0.296984
H2BC20P	0.416297	0.173582	0.297097
ZNF592	0.239214	0.173603	0.297097
HERC1	0.320754	0.173656	0.297106
TACC2	0.348444	0.173658	0.297106
BHLHE40-AS1	-0.938849	0.173745	0.297202
SNN	-0.220257	0.173772	0.297214
ZNF112	0.577733	0.174022	0.297606
GINS3	-0.267103	0.174113	0.29771
TNFSF12	0.302708	0.174143	0.29771
TRIM44	0.278999	0.174295	0.297935
HDDC2	-0.282002	0.174352	0.297998
PAFAH1B1	0.227563	0.174479	0.298135
TNIK	-0.268263	0.174514	0.298136
PLEKHG4B	-0.979749	0.174549	0.298143
PYCARD	-0.31216	0.174558	0.298143
FBXW2	-0.22138	0.174655	0.298273
TCEA2	-0.311449	0.174698	0.298313
RIBC1	-0.828682	0.174756	0.298376
ACIN1	0.155238	0.174802	0.298419
LIPG	0.227366	0.174825	0.298419
BOD1	0.16806	0.174842	0.298419
MCM3AP-AS1	-0.548395	0.175065	0.298765
TPP2	-0.280081	0.175342	0.299136
SIKE1	-0.364302	0.175343	0.299136
NUP35	0.219935	0.175442	0.299263
GTF2F1	0.190606	0.175458	0.299263
TRAF4	0.231124	0.17559	0.299452
TINAGL1	0.167022	0.175609	0.299452
B4GALT3	0.222578	0.175665	0.299513
GSK3A	-0.20894	0.175896	0.299836
C11orf45	-0.417869	0.176181	0.300287
TTI1	-0.215297	0.176247	0.300338
SIPA1L1	0.245071	0.176251	0.300338
UBALD1	-0.272928	0.176365	0.300496
CRAT	-0.313946	0.176424	0.300562
NKTR	-0.380794	0.176632	0.300831
PI3	0.254657	0.176719	0.300926
RPS16	-0.205964	0.17675	0.300943
TNS4	1.63299	0.176818	0.301006
CCDC85C	-0.243145	0.176832	0.301006
TAF13	0.283367	0.176862	0.301006
GRTP1	-0.635407	0.176869	0.301006
HELZ	0.352515	0.176934	0.301083
SCAI	-0.442062	0.177103	0.301335
NEK3	0.53759	0.177271	0.301587
BST1	-0.387821	0.177382	0.30174
ATXN3	0.268665	0.177441	0.301805
CHORDC1	-0.232817	0.177607	0.302053
FUZ	-0.426023	0.177701	0.302116
DGCR11	-0.679637	0.177704	0.302116
TMED7-TICAM2	0.255011	0.177722	0.302116
MRPS30	0.236721	0.177738	0.302116
TOB1	-0.216778	0.177747	0.302116
OSBPL10	0.210211	0.178003	0.302517
RABL2A	-0.60189	0.178066	0.30257
KCTD13	0.377059	0.178082	0.30257
ACVR1B	0.266015	0.178169	0.302658
INO80	0.828774	0.178538	0.30325
FOXA2	-0.58869	0.178591	0.303306
WASHC2C	-0.243566	0.17862	0.30332
STOX2	0.508741	0.178724	0.303447
NAIF1	0.378755	0.178736	0.303447
TMEM126A	-0.318637	0.178902	0.303694
CASP6	-0.347691	0.178936	0.303716
IQCG	-0.624463	0.179112	0.30398
DNAJC30	-0.334137	0.17922	0.304128
RTF1	-0.425526	0.179276	0.304189
ZNF114	1.28756	0.179418	0.304347
FXYD5	0.180991	0.179422	0.304347
METTL27	0.343625	0.179431	0.304347
RPP40	-0.415026	0.179641	0.304668
IRX3	0.334861	0.179721	0.304769
TM9SF3	-0.354812	0.17988	0.305002
C1orf61	-0.622499	0.179992	0.30515
CD226	1.56329	0.180009	0.30515
MTOR	-0.277108	0.180076	0.305229
SUN1	-0.252249	0.180268	0.30552
NPRL3	-0.198475	0.180302	0.305524
LOC101928118	0.479786	0.180312	0.305524
PIAS3	-0.226201	0.180539	0.305873
CIAPIN1	-0.290575	0.180695	0.306039
ABCC1	0.300985	0.180699	0.306039
TMEM9B-AS1	1.08959	0.180942	0.306415
TMCC3	0.460661	0.181205	0.306813
ARNT2	-0.836591	0.181219	0.306813
LINC01239	1.41233	0.181367	0.306993
PLPPR2	-0.321572	0.181494	0.307173
POLR3C	0.248659	0.181808	0.307668
TMEM94	-0.202298	0.181871	0.307739
ZNF687	0.260097	0.181903	0.307759
MALSU1	-0.215227	0.181956	0.307812
MFSD6	0.274351	0.182055	0.307944
LOC102724219	-0.515181	0.1822	0.308154
POLR3F	0.481458	0.182234	0.308176
SUGT1	-0.180522	0.182268	0.308199
PPARA	0.39464	0.182297	0.308213
ARMC1	-0.242628	0.182612	0.30871
TMC5	0.219279	0.182672	0.308775
USO1	0.294303	0.182757	0.308885
ARHGAP19	-0.412958	0.182793	0.308909
SLC19A2	0.321814	0.183002	0.309224
CELF1	0.248463	0.183021	0.309224
ABCB10	-0.312524	0.183051	0.309238
LSG1	-0.184427	0.183222	0.309492
B3GNT3	0.22289	0.183309	0.309604
EMD	-0.236377	0.183353	0.309643
H2AC19	-0.304975	0.18344	0.309736
MYLK-AS1	-0.734667	0.183451	0.309736
LRRIQ1	-1.16637	0.183594	0.309918
FAM86DP	-0.50512	0.183601	0.309918
FAM171A2	-0.418799	0.183692	0.310037
DHX35	0.261087	0.183799	0.310182
PARVA	0.32339	0.183835	0.310192
ARMCX3	0.250239	0.183847	0.310192
ALG2	0.232276	0.183876	0.310205
PTGES3	-0.189471	0.183995	0.31037
GREM1	0.784364	0.184203	0.31065
RNF157	-0.885348	0.184492	0.311065
RCOR1	0.300986	0.18457	0.311161
MFHAS1	0.366838	0.184682	0.311281
FAM174B	-0.475054	0.184683	0.311281
DXO	-0.22735	0.184727	0.31132
GXYLT1	-0.415803	0.184751	0.311324
SEC23IP	0.464778	0.184869	0.311488
SP2-AS1	-0.726851	0.185048	0.311753
PRKAB1	-0.318898	0.185101	0.311806
ZNF793	0.777617	0.185153	0.311859
PRPF8	-0.71453	0.18532	0.312104
PRR26	0.353314	0.185401	0.312197
TMEM121	-1.10119	0.185417	0.312197
ARMC9	-0.4021	0.185472	0.312254
MEPCE	-0.260419	0.1855	0.312265
FRMD8	-0.31218	0.185541	0.312297
ADAMTS7	0.732913	0.185585	0.312336
N4BP2L2-IT2	0.903268	0.185631	0.31235
TMEM50A	0.194572	0.185649	0.31235
PHKA1	0.299907	0.185707	0.312398
FAM111A-DT	-0.370606	0.185794	0.312443
TYRO3	-0.454919	0.185795	0.312443
PDK1	-0.241561	0.185797	0.312443
WDFY3-AS2	0.75473	0.185885	0.312555
MRPS36	-0.305892	0.185947	0.312624
VAPB	0.21281	0.186134	0.312902
DDX19B	0.179741	0.186198	0.312974
ARL17A	-0.420718	0.186309	0.313124
DYRK4	-0.365845	0.186367	0.313132
FRY	-0.889683	0.186388	0.313132
ZNF790-AS1	1.00953	0.186394	0.313132
SUMO1	-0.170468	0.186398	0.313132
ABHD17C	0.190552	0.186552	0.313355
C8orf88	-0.334992	0.186654	0.313491
BRD9	-0.284159	0.186701	0.313495
IKZF2	0.463223	0.186719	0.313495
TMED5	-0.283365	0.186721	0.313495
FMNL1	0.529887	0.186807	0.313573
LMBRD2	-0.414813	0.18681	0.313573
CUL7	-0.214335	0.186975	0.313801
PLXNA1	0.237122	0.186988	0.313801
MMP14	0.207277	0.187031	0.313836
GFOD2	-0.247295	0.187091	0.313901
RBP7	0.71874	0.187131	0.313923
LOXL4	0.300507	0.187146	0.313923
LOC105375519	-0.566246	0.187349	0.314228
SF3B2	0.20944	0.187788	0.314928
LOC101928000	-1.25413	0.187853	0.315
AP3S1	-0.209337	0.187965	0.315152
LRRC8E	0.444341	0.188021	0.315211
TM9SF2	-0.190501	0.188132	0.315361
ZNF436-AS1	0.798557	0.188267	0.315515
NOTCH1	0.273591	0.188372	0.315654
SOX7	1.19265	0.188701	0.316118
PDCD2	-0.2251	0.188713	0.316118
TCF20	0.170784	0.188781	0.316196
HDAC8	-0.276634	0.189093	0.316648
NUFIP2	0.268668	0.189442	0.317196
CORO1C	0.172869	0.189521	0.317259
ZNF239	0.349481	0.189523	0.317259
TMEM198B	0.403856	0.189547	0.317263
RNF182	0.757445	0.189753	0.317536
SLC35D1	-0.403728	0.189936	0.317734
SPECC1L	0.204914	0.190211	0.318157
SLC46A3	-0.677232	0.190267	0.318215
LPGAT1	0.235903	0.190435	0.31846
ATXN7L3	0.170347	0.190525	0.318573
LOC652276	0.441904	0.190566	0.318606
MAMLD1	0.304543	0.190661	0.318709
SPEG	0.334603	0.190678	0.318709
LRRC75B	-0.298009	0.190693	0.318709
RBM27	0.589694	0.190719	0.318716
SPOCK1	-0.52542	0.190967	0.319095
GDPD3	-0.895709	0.191024	0.319155
CCDC25	0.22535	0.191083	0.319181
SEC14L1	0.240462	0.19118	0.319306
GAPVD1	-0.285149	0.191209	0.319319
TMEM117	-1.32173	0.191238	0.319319
SLC39A6	-0.235035	0.191255	0.319319
ALAS1	-0.192512	0.191296	0.319319
LOC145783	-0.515706	0.191415	0.319445
GPR19	-0.447587	0.191523	0.319589
KARS1	-0.144148	0.191636	0.319741
TTC23	-0.274974	0.191728	0.319858
DRAM2	0.197906	0.191834	0.319962
HPCAL1	-0.2067	0.191862	0.319973
OXSM	0.484469	0.191886	0.319976
PAXBP1-AS1	0.588494	0.191927	0.320009
CRIM1	0.277318	0.192126	0.320304
EEF1E1	-0.211453	0.192339	0.320622
RPUSD2	-0.44741	0.192402	0.320692
PTPDC1	0.334267	0.192552	0.320906
PDLIM3	0.602126	0.192647	0.321028
RASAL2-AS1	0.59474	0.192689	0.321061
PEX2	0.240181	0.192718	0.321073
ACYP2	-0.402726	0.192798	0.321115
KIAA1109	0.292424	0.192809	0.321115
GNG12	-0.253929	0.192938	0.321295
NT5C	-0.2962	0.193042	0.321414
ICA1	0.224044	0.193056	0.321414
FBXO41	-0.281675	0.193247	0.321664
TMX3	0.275995	0.193402	0.321838
FKBP4	-0.169954	0.193438	0.321838
C2CD2	0.510337	0.193439	0.321838
PRICKLE2	0.514398	0.193439	0.321838
PXYLP1	-0.296332	0.193657	0.322135
PDCD2L	0.360042	0.193662	0.322135
TASP1	-0.370076	0.193746	0.322239
THOC5	-0.195695	0.193891	0.322443
NUFIP1	0.399796	0.194029	0.322636
C8orf76	0.270324	0.194141	0.322786
HAGLR	0.554683	0.194182	0.322818
NUP88	-0.282485	0.194208	0.322825
TOM1	0.297463	0.194268	0.322888
WDHD1	-0.341796	0.19435	0.322961
MED27	-0.368691	0.194446	0.323075
LYSMD1	0.349843	0.194518	0.323157
DPH1	-0.297762	0.194762	0.323526
HHAT	-0.35664	0.195024	0.323925
GABARAP	-0.237664	0.195192	0.324167
EOGT	0.458137	0.19524	0.32421
LIMA1	0.241978	0.195386	0.324417
ZNF34	0.39374	0.195517	0.324597
SNRPD1	-0.193089	0.195557	0.324617
BBX	0.800986	0.195598	0.324621
ZNF341	0.290533	0.195676	0.324715
FMC1	-0.51273	0.195999	0.325215
PLBD2	-0.204641	0.19632	0.325674
HNRNPA1P33	0.538177	0.196358	0.325682
AGO1	-0.202315	0.19637	0.325682
ZBED8	0.318606	0.196403	0.3257
FUS	0.232586	0.196577	0.325952
AARS2	-0.184576	0.196699	0.326117
LINC00869	-0.407208	0.196731	0.326134
PIGG	-0.234341	0.196816	0.326238
SEC63	0.252346	0.196858	0.326272
MIR22HG	0.342929	0.197191	0.326787
LINC00863	-0.462038	0.197229	0.326813
BCAS3	0.642875	0.197443	0.32713
TBX3	1.02461	0.197671	0.327434
TNRC6C-AS1	0.27106	0.197802	0.327614
SLC25A30	0.317891	0.197967	0.327814
SMAP1	-0.204873	0.198024	0.327872
RAB11B-AS1	0.961751	0.198338	0.328354
NDRG1	0.841301	0.198433	0.328475
LINC00958	0.933902	0.198604	0.328721
LYRM9	0.763332	0.198813	0.329029
WDR70	-0.242932	0.198938	0.329164
GAS2	-0.811442	0.198939	0.329164
ARFIP1	0.242899	0.199031	0.329279
PRKACB	-0.270714	0.199065	0.329299
DAZAP2	-0.186916	0.199127	0.329365
TBX6	0.614459	0.199384	0.329753
MRPL32	-0.171258	0.199543	0.329941
CROT	-0.505891	0.199577	0.329961
MSI2	-0.232031	0.19987	0.330408
FRS3	0.4808	0.19997	0.330536
ZNF674-AS1	0.479308	0.200236	0.3309
COQ10A	-0.427851	0.200338	0.331032
ECT2	-0.249254	0.200479	0.331227
TACC1	0.185213	0.200619	0.331397
C6orf120	0.195506	0.200644	0.331397
CASZ1	-0.521362	0.200649	0.331397
CYP2D6	-1.28679	0.200741	0.331513
SLC35E1	0.197511	0.200819	0.331568
DDTL	-0.81119	0.20082	0.331568
PTP4A3	0.284268	0.200856	0.331591
TYW1	-0.378248	0.201002	0.331794
TMCO1	-0.170356	0.201349	0.33233
CIZ1	0.183944	0.201477	0.332503
FBXL8	-0.389452	0.201513	0.332526
NTF4	1.47955	0.201574	0.33259
TWF2	-0.199238	0.201616	0.332621
EXOSC7	-0.245059	0.201658	0.332642
LOC389641	-0.281294	0.201674	0.332642
SGTB	0.39015	0.201765	0.332718
TPST2	-0.269659	0.201874	0.33286
YY1	0.205933	0.201935	0.332924
POLDIP3	0.169337	0.202065	0.333101
SMCO4	-0.391068	0.202127	0.333165
SSB	-0.204904	0.202282	0.333367
TMEM186	-0.231908	0.202295	0.333367
KLHL13	-1.18387	0.20233	0.333388
TMEM217	0.688987	0.202367	0.333409
TMEM86A	-0.347756	0.202402	0.333409
PHF7	-0.757708	0.202411	0.333409
NME6	-0.249614	0.202459	0.333452
PILRA	1.56052	0.202514	0.333505
ACSL4	0.255978	0.202599	0.333597
ADAM11	0.953939	0.202715	0.333724
LINC01836	1.48216	0.202843	0.333824
CDNF	0.707654	0.202844	0.333824
MIS18BP1	-0.384815	0.20289	0.333861
PPHLN1	-0.227738	0.203053	0.334093
ZNF160	0.449911	0.203324	0.334501
SNUPN	-0.221114	0.203444	0.334662
RALY-AS1	0.390322	0.203836	0.335265
COIL	0.234031	0.203877	0.335265
LINC02482	-1.002	0.203879	0.335265
STX7	0.232505	0.204294	0.335897
RPL18A	-0.218846	0.204376	0.33597
MHENCR	-0.914566	0.204479	0.3361
MFSD8	-0.494052	0.204502	0.336102
VIRMA	-0.309484	0.204529	0.336108
RNF139-AS1	0.603114	0.204587	0.336167
ST3GAL6	-0.699801	0.204818	0.336509
GJB2	0.383851	0.204847	0.336518
GTF2E1	0.337397	0.205049	0.336813
PDXDC1	-0.171739	0.205575	0.337601
C7orf25	0.496208	0.20585	0.338015
PCDH7	0.818971	0.206294	0.338668
RNF146	0.239252	0.20648	0.338936
MTMR10	0.403141	0.206555	0.339014
ATXN10	-0.174946	0.206577	0.339014
NSD2	-0.164932	0.206597	0.339014
RASSF7	-0.230377	0.206699	0.339144
MSS51	0.795455	0.206748	0.339187
PTPRA	-0.179063	0.206807	0.339245
BET1L	-0.184203	0.207122	0.339691
METTL6	-0.281133	0.207125	0.339691
ZSCAN20	0.371536	0.207174	0.339734
ARMC5	-0.355737	0.207241	0.339806
PSD4	-0.231752	0.207371	0.339982
NOS1AP	0.528208	0.207415	0.340015
NBPF9	0.205136	0.207462	0.340055
SCN8A	0.438228	0.207682	0.340377
SPTY2D1OS	0.994068	0.207803	0.340538
SLC30A9	-0.314945	0.207952	0.340705
LUC7L2	-0.310244	0.207976	0.340707
WNT2B	0.377726	0.208035	0.340766
FAR1	0.297905	0.208143	0.340876
C5orf66	-1.26679	0.20818	0.340876
VIPAS39	0.238219	0.208195	0.340876
UBE2J1	0.219491	0.20868	0.341633
RERE	0.283465	0.208725	0.341668
AGTRAP	-0.234274	0.208849	0.341833
STX8	-0.260314	0.208938	0.34194
MBTPS2	0.25505	0.209029	0.342052
ZNF696	0.428245	0.209127	0.342174
HOMER1	0.461397	0.20964	0.342975
PPP2CB	-0.173319	0.209683	0.343007
CSTF3-DT	0.922167	0.209859	0.343198
WDR66	-0.568092	0.20987	0.343198
ZNF552	-0.27197	0.210324	0.343903
KDM4B	-0.272031	0.210416	0.343944
TIGAR	0.270691	0.210419	0.343944
ABHD14B	-0.181539	0.210545	0.344112
CPNE7	-0.424744	0.210765	0.344433
DYNC1H1	0.181064	0.210925	0.344617
SPRED3	0.489935	0.211385	0.345293
NR1H4	-0.628256	0.211618	0.345629
SERTAD4	0.378633	0.211638	0.345629
C11orf54	-0.385194	0.211677	0.34565
RAB3A	-0.663804	0.211702	0.34565
SLC25A23	-0.156051	0.211721	0.34565
RALGDS	0.408465	0.211906	0.345913
EFL1	0.212023	0.212129	0.346239
SCHIP1	0.204417	0.212244	0.346389
MTFR2	-0.328206	0.212364	0.346545
CDK3	1.00227	0.212575	0.346851
LINC01137	0.258744	0.212634	0.346909
CCDC17	0.750775	0.212732	0.347031
KCTD12	-0.518064	0.212811	0.347122
MIGA1	0.292264	0.212917	0.347256
NOC3L	0.349642	0.212952	0.347259
DST	0.214574	0.212979	0.347259
MMP28	1.6224	0.21299	0.347259
SDHAP1	-0.301683	0.213368	0.347798
TNPO1	-0.187269	0.213441	0.347879
PRKX	0.207289	0.213569	0.348011
ASB3	0.244894	0.213681	0.348155
PHKA2	-0.311559	0.213713	0.348168
RAB27A	-0.200388	0.214156	0.348851
PLS1	-0.248603	0.214288	0.349027
OSGEPL1	-0.381903	0.214347	0.349084
RBM15	0.239644	0.214411	0.34915
MAGI2	0.44511	0.214613	0.349414
SNHG6	-0.234707	0.21462	0.349414
SQSTM1	0.204842	0.214658	0.349436
ITGA3	0.185935	0.214763	0.349531
PDLIM7	-0.204878	0.214919	0.349708
P2RX5	-0.434509	0.215081	0.349901
GABARAPL2	0.182242	0.215133	0.349911
LOC100379224	0.860254	0.215163	0.349911
SMYD2	-0.203654	0.215408	0.350232
PIBF1	0.456566	0.215529	0.35039
CPQ	1.39336	0.215625	0.350491
ATP2A2	0.164237	0.215656	0.350491
MYO1E	0.26771	0.215663	0.350491
ALDH5A1	-0.279151	0.21575	0.350555
TMEM60	-0.295117	0.215878	0.350725
TMOD2	0.83714	0.21603	0.350894
NRAS	0.189812	0.216171	0.351084
SRD5A3	0.202613	0.216373	0.35134
LINC01554	1.15162	0.216411	0.35134
MTMR12	0.259404	0.216452	0.35134
FAM234A	-0.163229	0.21647	0.35134
ST7L	-0.306854	0.216472	0.35134
AHCYL1	-0.183196	0.216561	0.351407
HOXA2	-0.671463	0.216646	0.351507
DKK1	-0.193636	0.216818	0.351747
ARHGEF10L	-0.234109	0.216956	0.351932
CC2D1A	-0.239448	0.216982	0.351935
LIAS	0.357793	0.21729	0.352356
MBP	0.174678	0.217315	0.352359
SLC25A32	0.243274	0.217492	0.352606
MARCKSL1	-0.149181	0.217553	0.352636
PCOLCE	-0.572948	0.217558	0.352636
PCDHA10	1.08186	0.217587	0.352645
PKN1	0.210595	0.21766	0.352723
BEND7	-0.442212	0.217691	0.352723
LOC102724814	0.375282	0.217708	0.352723
STAC	-0.41736	0.217984	0.353068
ZNF713	0.497818	0.218084	0.353177
RNF187	-0.167794	0.218177	0.35329
ETV5	-0.155282	0.218264	0.353391
CHEK2	-0.252628	0.218307	0.353423
ZNF90	0.548051	0.218535	0.353752
RRM2B	-1.56983	0.218607	0.353829
HSD17B1	-0.842727	0.218647	0.353855
SPICE1	0.686692	0.218784	0.354015
YIPF2	-0.211158	0.218834	0.354041
CRYZL1	0.397341	0.218889	0.354091
DECR1	-0.164013	0.218932	0.354121
NOL7	-0.235495	0.219168	0.354464
LINC02331	0.322351	0.219256	0.354569
FAM161A	-0.380046	0.219346	0.354674
LRRC58	0.251631	0.219467	0.354832
OARD1	0.188303	0.219583	0.354968
MYO18A	-0.250037	0.2196	0.354968
MRPL33	0.219968	0.219919	0.355445
ISL2	0.411168	0.220165	0.355804
ZNRF1	-0.320401	0.220248	0.355898
SLC12A4	0.283178	0.220299	0.355917
ZNF101	0.315638	0.220308	0.355917
RPS6	-0.141308	0.220333	0.355918
ATE1	0.476958	0.220377	0.35595
RPIA	-0.202704	0.220431	0.355999
BLVRB	-0.18985	0.220519	0.356102
TOR1AIP2	0.240888	0.220598	0.356191
PABPC1	0.195426	0.220865	0.356582
MAMSTR	-0.596806	0.221064	0.356864
FAM155B	0.287488	0.221176	0.356989
UBE2S	-0.221743	0.221211	0.356989
BBS9	-0.452714	0.221214	0.356989
TLNRD1	-0.225603	0.221289	0.357071
CEP104	0.437325	0.221585	0.357509
ETHE1	-0.283363	0.221728	0.357701
FUOM	-0.322561	0.222129	0.358269
RPS6KA6	0.644239	0.222339	0.358569
CTRC	-0.98006	0.222495	0.358766
SMIM27	-0.519575	0.22251	0.358766
GRK5	-0.428818	0.22283	0.359203
SMYD3	-0.328104	0.222881	0.359246
U2AF1L4	-0.533509	0.222982	0.359369
EHBP1L1	-0.262148	0.223199	0.359679
AP1M1	-0.238047	0.223239	0.359698
BNIP3L	0.199783	0.223259	0.359698
ZNRF3-AS1	0.661212	0.223324	0.359763
UPF1	-0.169995	0.22343	0.359868
SNX29	0.256695	0.223671	0.360169
PWP1	-0.16191	0.223715	0.360169
GRK2	0.258608	0.223716	0.360169
ALMS1-IT1	0.667207	0.22373	0.360169
FAM131B	-1.09358	0.223747	0.360169
DSC3	-0.258659	0.223876	0.360336
FARP2	-0.261572	0.223962	0.360436
TMEM47	-0.280429	0.224031	0.360507
MAP3K2	0.233506	0.224244	0.360811
GALNT12	-0.180093	0.224312	0.36082
SNX4	0.250436	0.224336	0.36082
CLDN16	0.577849	0.22434	0.36082
CCDC6	-0.176868	0.224348	0.36082
SCAF11	0.19286	0.224406	0.360834
TBL1XR1	0.268134	0.224568	0.36095
SCRIB	-0.216719	0.22457	0.36095
SLC22A4	-0.46066	0.224576	0.36095
MBD2	-0.564843	0.224908	0.361367
BCL2L2-PABPN1	-1.83803	0.224909	0.361367
C9orf152	-0.715089	0.225048	0.361552
RBBP5	0.193769	0.22508	0.361563
ZNF621	0.324996	0.225182	0.361688
PSMD14	-0.160678	0.225274	0.361765
MPHOSPH10	-0.218759	0.22528	0.361765
IQCC	-0.323491	0.225305	0.361766
LOC254896	-0.371263	0.225352	0.361803
PDK2	-0.36428	0.225444	0.36191
SPOP	0.16681	0.225517	0.361988
LINC02709	0.701699	0.225578	0.362047
PODXL	0.271366	0.225877	0.362486
TCF4	1.10975	0.225946	0.362558
ARNTL	0.383513	0.226004	0.362612
IP6K2	0.181257	0.226046	0.36264
MAGI1	0.220799	0.226219	0.362838
ZNF658	0.48769	0.226313	0.36291
ST6GALNAC2	-0.353179	0.226355	0.362938
FLJ42102	0.743095	0.226575	0.36325
PRPF3	-0.170061	0.226612	0.36327
SUSD1	0.238595	0.226682	0.363344
COPG2	-0.189541	0.226936	0.363677
IPO11	-0.208346	0.22694	0.363677
RPL7L1	0.142267	0.227098	0.363891
RAB29	0.175985	0.227162	0.363917
MATN1-AS1	0.558327	0.227254	0.364022
COG6	-0.3633	0.227423	0.364253
CIPC	-0.312985	0.227519	0.364354
MKNK1	0.210612	0.227548	0.364354
GDPGP1	0.392352	0.227632	0.364402
PSCA	0.659163	0.22764	0.364402
C14orf119	-0.182503	0.227703	0.364459
EMC9	-0.297884	0.227731	0.364459
SCAPER	0.292973	0.227784	0.364459
SEMA4F	-0.250743	0.227799	0.364459
NXT1	-0.326613	0.227912	0.364586
STBD1	0.362398	0.227937	0.364586
SMG5	0.148552	0.227953	0.364586
NAA20	-0.204625	0.228035	0.364677
CWC27	-0.193097	0.22814	0.364805
PPIP5K2	-0.281838	0.228342	0.36509
CRTAP	-0.178584	0.228446	0.365167
SERINC2	-0.199224	0.228476	0.365167
ATL1	0.517852	0.22849	0.365167
SERTAD1	0.274732	0.228518	0.365172
ZNF589	-0.380657	0.228548	0.365181
TAF5L	0.192511	0.228586	0.365201
SH3D19	0.242872	0.228674	0.365303
CTDNEP1	-0.20505	0.228774	0.365423
DAGLA	0.26028	0.228874	0.365543
C4orf46	0.270348	0.229183	0.36593
TMEM248	-0.167716	0.229191	0.36593
C7orf31	0.328521	0.229309	0.366014
AP4B1	0.298767	0.229317	0.366014
BMS1P4-AGAP5	0.901543	0.229365	0.366049
BOD1L1	0.263621	0.229429	0.366111
STAG3L5P	-0.448398	0.229542	0.366223
HDHD2	-0.345106	0.229549	0.366223
NAB1	0.203249	0.229589	0.366248
MRPS10	0.155148	0.229881	0.366673
MUL1	-0.199207	0.229976	0.366785
RETREG3	-0.171929	0.23024	0.367166
HAPLN4	0.628021	0.230369	0.367332
SRXN1	0.17362	0.230528	0.367546
SEPT5-GP1BB	-1.40045	0.230979	0.368146
TRABD2B	0.935355	0.231314	0.3686
DVL1	-0.189577	0.231509	0.36887
TSPYL2	0.210659	0.231731	0.369185
UCKL1-AS1	0.651323	0.231955	0.3695
LINC00672	0.533492	0.231995	0.3695
RAB3IL1	-2.01618	0.232005	0.3695
VPS4B	0.209581	0.232253	0.369855
MPP3	-0.473567	0.23232	0.369922
DCAF7	-0.174449	0.232409	0.370023
DIPK2A	0.225964	0.232493	0.370117
SHC3	-0.350613	0.232547	0.370164
MRPS5	-0.16738	0.232899	0.370683
CSTF3	0.169897	0.23298	0.370773
CHTF8	-0.230092	0.233142	0.370984
TAF9	0.178549	0.233167	0.370984
VTI1A	0.301525	0.233188	0.370984
LOC105373878	0.795855	0.233453	0.371365
PIDD1	-0.372853	0.233492	0.371387
ICA1L	0.71692	0.233561	0.371389
SFMBT2	0.809599	0.233566	0.371389
ZNF516	0.337888	0.233569	0.371389
PRDM5	-0.542184	0.233618	0.371393
DIPK1A	-0.295565	0.233622	0.371393
QSOX2	-0.256563	0.233669	0.371403
BBS1	-0.520531	0.233679	0.371403
DCAF12	0.189591	0.23374	0.37146
WARS2-AS1	-0.376039	0.233945	0.371746
DRG2	-0.271326	0.234261	0.372207
GCLC	-0.252751	0.234315	0.372252
FGG	1.64315	0.234428	0.372393
LINC01535	-1.20398	0.234517	0.372493
EFNB3	-0.945528	0.23479	0.372887
C2CD2L	-0.257359	0.234837	0.372922
RAD21	0.191685	0.235032	0.373168
NDUFAF4	-0.289312	0.235043	0.373168
GNAI3	-0.162361	0.235184	0.373352
PARD3B	0.349138	0.235399	0.373653
SLC52A3	0.232255	0.235613	0.373952
SPACA9	-0.577472	0.235729	0.374096
GOLGA1	0.283361	0.235757	0.3741
CABIN1	-0.318413	0.235803	0.374132
TCF7	-0.25548	0.235974	0.374333
OSBPL3	0.253325	0.23598	0.374333
ZNF710-AS1	-0.653655	0.236158	0.374574
GUSBP1	-0.73803	0.236225	0.374641
ZNF77	0.49316	0.236492	0.375023
ZC3H10	0.461727	0.236595	0.375146
NUP37	-0.17663	0.236789	0.375413
LPP-AS2	0.405788	0.236985	0.375683
MPRIP	0.146544	0.237051	0.375749
DAP3	0.170426	0.237218	0.375971
CEP57L1	0.387007	0.237518	0.376366
LARP1	0.301513	0.237728	0.376646
NKAPP1	-0.958222	0.237746	0.376646
TMEM191C	-0.795272	0.237822	0.376727
ME3	-0.399699	0.237899	0.37677
BMP2K	0.257345	0.237925	0.37677
SLFN11	-0.273355	0.237937	0.37677
PKD1P6-NPIPP1	-0.676882	0.237997	0.37677
HPS6	-0.213067	0.238013	0.37677
PTCD2	-0.242076	0.238029	0.37677
CNOT1	-0.195543	0.23806	0.376779
C16orf95	-0.769771	0.238358	0.37717
SLC25A33	-0.277445	0.238418	0.377224
RPS18	-0.145354	0.23852	0.377345
ENO2	0.262472	0.238697	0.377583
MUC3A	0.297121	0.238868	0.377814
GAS7	1.15505	0.238951	0.377905
UMPS	-0.775986	0.239072	0.378056
KIF1B	0.212767	0.239124	0.378098
HGD	-0.323444	0.239213	0.378197
SMC4	-0.205989	0.239401	0.378367
TBC1D14	0.178498	0.239408	0.378367
GXYLT2	-1.64248	0.239451	0.378367
DHRS2	0.895984	0.239459	0.378367
AGO4	0.414586	0.239475	0.378367
SMIM14	0.222496	0.239617	0.378551
MECP2	0.654333	0.23966	0.378578
USP45	0.454139	0.239769	0.37871
SMARCA2	-0.330066	0.239887	0.378856
ZNF689	0.282851	0.240104	0.379132
NR2F2-AS1	-0.637577	0.240145	0.379132
TMPO	-0.18214	0.240162	0.379132
SVEP1	1.27318	0.240165	0.379132
HS3ST1	0.243493	0.240233	0.379199
PIK3C3	0.223732	0.240317	0.37929
EIF4G2	0.159433	0.240425	0.37942
STX5	-0.182995	0.240496	0.379491
ITPKB	-0.264636	0.240811	0.379907
LOC100507053	0.678458	0.240905	0.380015
VKORC1L1	-0.23454	0.240957	0.380056
STX3	0.155841	0.241034	0.380098
TMEM189	-0.160787	0.241035	0.380098
INIP	0.315493	0.241336	0.380532
LOC388242	-0.782204	0.241437	0.38065
PNO1	-0.196573	0.241543	0.38074
KDM6B	1.18165	0.241546	0.38074
C15orf61	-0.372805	0.241647	0.380858
MACROD1	-1.06567	0.241807	0.381029
FBXO7	0.130583	0.242019	0.381322
ACOT13	-0.192581	0.242179	0.381534
CCDC85A	0.605398	0.242335	0.381739
XYLT1	0.212556	0.242485	0.381933
THAP8	-0.471891	0.242649	0.382152
DDI2	0.208972	0.24272	0.382213
DNASE1L1	-0.168883	0.242758	0.382213
FAM86C2P	-0.397246	0.242766	0.382213
FTL	-0.158661	0.242797	0.382221
DDX41	-0.192777	0.242907	0.382353
PGM3	-1.05649	0.243204	0.382779
ETFDH	-0.33924	0.243236	0.382788
RFX3	0.374746	0.243368	0.382957
TRMT6	-0.237091	0.243414	0.382988
CCDC43	0.171834	0.243651	0.383278
NUDT21	-0.146076	0.243732	0.383334
ZNF691	0.267896	0.243739	0.383334
CDC37L1	0.325301	0.243882	0.383494
OSGEP	-0.207536	0.243913	0.383494
LOC105370689	0.783385	0.243919	0.383494
FAM66C	-0.723538	0.244113	0.38376
TAF1C	-0.211891	0.244216	0.38388
ZFYVE1	0.311144	0.244281	0.383941
SP3	0.261098	0.244382	0.38398
CMTM7	-0.18805	0.244401	0.38398
ANKMY1	-0.410349	0.24441	0.38398
NOTCH2NLA	0.271362	0.244504	0.384086
SUPT6H	0.140991	0.24465	0.384274
KLHL23	-0.278324	0.244809	0.384473
NDRG4	-0.331965	0.244829	0.384473
SNAPC3	0.221317	0.245037	0.38476
ZDHHC18	-0.19538	0.245124	0.384855
RAB3D	0.285705	0.245322	0.385101
CEP128	-0.367717	0.245333	0.385101
CKAP5	-0.180363	0.245529	0.385367
PPM1H	0.245961	0.245576	0.385399
PDCD6	-0.14355	0.245629	0.385441
MORC2	0.2168	0.245673	0.38547
ARHGAP24	0.328755	0.245719	0.385502
MRPL36	0.198024	0.24581	0.385603
ENAH	0.327508	0.245846	0.385619
NRG1	0.219785	0.24591	0.385662
ITGA2B	0.849446	0.245926	0.385662
FAM210A	0.320755	0.245973	0.385694
TSPY26P	0.541102	0.246122	0.385886
DHX38	-0.192844	0.246175	0.385928
WASF1	-0.312921	0.246251	0.386006
SLC29A3	-0.369097	0.246397	0.386194
LNPK	-0.364643	0.246581	0.386441
CA5BP1	-0.27741	0.246782	0.386636
FNDC4	0.254202	0.246784	0.386636
TAF8	0.213696	0.247014	0.386955
XPO1	0.19167	0.247128	0.387052
HIF1AN	-0.231638	0.247397	0.387431
ABHD1	-1.35903	0.247439	0.387457
RNA5S1	2.3252	0.24751	0.387516
CEP85L	0.447489	0.247532	0.387516
ADAL	-0.518686	0.247556	0.387516
LOC105370941	1.15311	0.247596	0.387537
PIH1D2	-0.877659	0.247722	0.387642
MLLT1	-0.213432	0.247731	0.387642
EXOC7	-0.157991	0.247742	0.387642
SLC6A8	-0.201174	0.247853	0.387775
BAHD1	-0.229997	0.247954	0.387891
HSF2	0.215176	0.248031	0.38797
USP19	0.212823	0.248129	0.388083
KDM8	-0.590944	0.248186	0.388131
SLC2A1	0.131996	0.24822	0.388143
CYTOR	-0.197568	0.248263	0.388168
PRSS23	-0.19146	0.248414	0.388363
MAP1LC3C	0.996463	0.248451	0.388379
MYL12A	0.162209	0.248519	0.388415
HSPA4L	0.214254	0.248526	0.388415
SSBP3	0.327742	0.248599	0.388488
CYP4F12	-0.626441	0.248698	0.388601
OR2B11	0.765055	0.248735	0.388617
EGFL8	0.560118	0.248848	0.388753
RCBTB2	-0.520794	0.248965	0.388893
CLP1	-0.273821	0.249062	0.388983
BICD1	0.22573	0.249093	0.388983
LRP5L	0.407249	0.249101	0.388983
GAA	-0.184906	0.249234	0.389148
NUDCD2	-0.201684	0.24927	0.389164
RNF113A	0.21213	0.249466	0.389429
NUDT19	0.201764	0.249638	0.389576
LOC100506302	-1.21475	0.24964	0.389576
CTPS2	0.311436	0.249761	0.389701
WDR17	-0.72276	0.249773	0.389701
GPBP1L1	0.173815	0.249922	0.389892
SLC35B4	-0.444345	0.250081	0.390099
EIF3H	0.126266	0.250273	0.390357
BCL11B	-1.27331	0.250374	0.390473
NPM1	-0.159454	0.250472	0.390585
LRRC37A3	-0.707404	0.250515	0.390609
LINC01609	0.472325	0.250633	0.390752
NFIB	0.217402	0.250766	0.390919
KREMEN2	-0.673955	0.250915	0.391109
ZNF417	0.327751	0.250987	0.391181
CEP97	-0.387078	0.251639	0.392155
ZNF850	0.442655	0.252258	0.393036
VPS52	-0.16589	0.25243	0.393264
ZNF230	0.319056	0.252595	0.393478
EN1	-0.670979	0.252722	0.393634
TRPV3	0.84272	0.253137	0.394238
PMS2P4	-0.766332	0.253244	0.394364
H3C10	0.506393	0.2534	0.394537
AGPS	0.258408	0.25344	0.394537
PAXIP1-AS1	-0.274173	0.253449	0.394537
FES	0.830893	0.253463	0.394537
UTP3	0.174456	0.254295	0.395791
ZNF251	0.217004	0.254362	0.395849
SLC44A3-AS1	0.232357	0.254386	0.395849
TIGD1	0.230752	0.25479	0.396436
SAP130	0.160928	0.255518	0.397496
CDK20	-0.3472	0.255525	0.397496
SEMA3B	0.204788	0.255826	0.397879
ZSCAN16-AS1	-0.515639	0.255897	0.397948
PP7080	-0.338742	0.256173	0.398282
DENND10	-0.262611	0.256201	0.398282
AKR1E2	1.09884	0.25622	0.398282
POLH	-0.305101	0.256284	0.39834
CISH	0.677549	0.256461	0.398572
TARS2	-0.207101	0.256546	0.398663
NOB1	0.156863	0.256713	0.398879
MRPS27	-0.300627	0.256752	0.398898
RASSF2	-0.599345	0.256817	0.398958
KCNMB1	0.994989	0.256859	0.39898
IGF2R	0.128446	0.256897	0.398997
ATP6AP2	-0.132322	0.25701	0.399114
SRPK1	0.176909	0.257027	0.399114
WDR76	-0.316751	0.257215	0.399338
EIF4E3	0.257651	0.257225	0.399338
RPL28	-0.191377	0.257284	0.399387
CROCC	0.359136	0.257335	0.399425
LINC00648	0.802347	0.257376	0.399446
THUMPD3-AS1	0.248593	0.257423	0.399477
HNF1B	0.139828	0.257612	0.399728
DDAH1	0.210985	0.257775	0.399939
CHMP2B	0.209252	0.257887	0.40007
AK8	1.02675	0.258121	0.400392
WDR11	0.245334	0.258308	0.400638
ZNF17	0.37172	0.258575	0.40101
KIF5B	0.195117	0.258678	0.401055
PCDHA1	-0.569063	0.258689	0.401055
NMNAT3	0.246602	0.258713	0.401055
EIF3J	-0.189499	0.258892	0.401248
RYK	0.137877	0.258943	0.401286
SUSD4	-0.509759	0.258992	0.401319
CARF	0.732551	0.259029	0.401334
EMSY	0.321027	0.259174	0.401516
U2AF1L5	-0.514632	0.259237	0.401572
CDH3	0.140358	0.259295	0.401587
TRAPPC11	0.27074	0.259301	0.401587
MED25	-0.192926	0.259584	0.401982
BLVRA	-0.226228	0.259657	0.402053
PCSK4	-0.64865	0.259715	0.402101
WDR83	-0.302292	0.259771	0.402146
PPP1R13B	-0.241596	0.259823	0.402183
ANKZF1	0.248706	0.259857	0.402193
HNRNPM	-0.214121	0.259958	0.402308
ZNF37BP	-0.303001	0.260046	0.402401
CFAP70	0.685776	0.260084	0.402418
UGT1A1	-0.146766	0.260146	0.402429
PPIL6	0.539325	0.260306	0.402635
KIAA0556	-0.239714	0.260403	0.402742
PTOV1-AS1	-0.627771	0.260568	0.402955
FBXL19-AS1	0.412149	0.260689	0.4031
CA11	-1.1978	0.260819	0.403258
LINC00667	-0.214725	0.260997	0.403492
ABI1	0.17258	0.261077	0.403573
HRK	1.04761	0.261199	0.403718
KANSL2	0.342643	0.26123	0.403723
FOXC2	-0.32687	0.261307	0.403801
PLEKHA7	0.209094	0.261788	0.404502
IFNLR1	0.303857	0.261966	0.404734
RBIS	-0.206215	0.262036	0.404799
DZANK1	-0.997664	0.262082	0.404829
SULT1B1	0.458091	0.262124	0.40485
ENY2	-0.149782	0.26223	0.404957
ARMCX6	-0.208244	0.26227	0.404957
PEX19	0.19632	0.262276	0.404957
EXOC6B	0.21196	0.262529	0.405307
GATA4	0.45312	0.26263	0.40542
VPS26C	0.204418	0.262857	0.405728
AP1AR	0.250289	0.263056	0.405993
TAF5	-0.434863	0.263175	0.406134
SPACA6	-0.506671	0.26331	0.406298
MREG	0.269554	0.26359	0.406685
MINDY3	-0.241523	0.263616	0.406685
TAF1B	0.376448	0.263808	0.406939
MAP3K4	0.223295	0.263919	0.407068
SRPX	-0.519621	0.264035	0.407203
RAB15	-0.225368	0.264182	0.407387
NUP133	-0.197929	0.264366	0.407628
LARP7	0.253708	0.264415	0.407662
PI4KAP1	-0.248136	0.264668	0.407971
CNIH4	-0.136796	0.264671	0.407971
MED24	0.126888	0.264743	0.408038
GPR75	0.796122	0.265138	0.408583
MDM2	0.292421	0.265151	0.408583
TTC12	-0.501027	0.265199	0.408614
PACS2	-0.209801	0.265237	0.408629
JPT1	0.167909	0.265267	0.408633
MRPL39	0.184215	0.26552	0.40898
LRRC47	0.187349	0.265558	0.408995
HERC2P9	-0.364638	0.265627	0.409059
PARP15	0.430408	0.265751	0.409207
MYL9	0.231115	0.265937	0.409408
SNORD17	1.06432	0.265937	0.409408
PPP1R8	0.202469	0.266	0.409463
SYNC	1.2963	0.266215	0.409696
CDC25B	-0.233467	0.26622	0.409696
SPRYD3	0.259454	0.266235	0.409696
CKAP2L	0.251021	0.266363	0.40985
HEG1	1.09457	0.266486	0.409995
GSPT2	0.147268	0.26678	0.410405
SLC29A4	-0.386651	0.2669	0.410504
RPL15	-0.128479	0.266946	0.410509
INSIG1	-0.160437	0.266959	0.410509
LOC105370401	0.571797	0.267079	0.410651
ZFYVE27	0.232186	0.267203	0.410798
CD38	0.446014	0.267274	0.410865
TBL1X	0.164223	0.267334	0.410913
SMAD1	-0.386279	0.267442	0.411037
ZBTB3	0.456665	0.267477	0.411047
POLA2	0.251881	0.267593	0.41114
PSMD6	-0.165457	0.267649	0.41114
SEC31A	-0.16123	0.267929	0.411528
DARS1	0.195653	0.267972	0.41153
ACBD6	-0.164984	0.267986	0.41153
PACS1	0.287078	0.26807	0.411615
ARSB	-0.251778	0.268191	0.411716
LAMC1	-0.141316	0.268192	0.411716
P3H3	-0.663262	0.268365	0.411939
STRIP2	-0.296816	0.26857	0.412211
ETFBKMT	0.583891	0.268616	0.412239
APLN	-1.18042	0.2687	0.412324
AGGF1	0.215997	0.268853	0.412478
ACAP1	-0.962639	0.268856	0.412478
BCL2L2	0.245185	0.268922	0.412535
GBE1	-0.238451	0.26898	0.412581
WDR20	-0.221937	0.269021	0.412602
ABRACL	-0.161936	0.269092	0.412668
RPL17-C18orf32	-0.917018	0.269387	0.413034
SLC35A4	-0.155756	0.269505	0.413143
IGSF10	-0.900316	0.269514	0.413143
LOC107984660	0.61695	0.269624	0.413266
KLHDC9	-0.482625	0.269651	0.413266
INPP4A	-0.225623	0.269876	0.413568
TACO1	-0.260377	0.270021	0.413747
CHM	0.231433	0.270138	0.413825
TIAL1	0.207673	0.270156	0.413825
WARS2	0.273004	0.27037	0.414065
TM2D3	-0.169841	0.270425	0.414065
MAN2B1	0.197192	0.270425	0.414065
ZNF33A	0.291393	0.270671	0.414272
CYTH2	-0.145601	0.270684	0.414272
MAPRE3	-0.244226	0.270701	0.414272
TMEM251	-0.237531	0.270892	0.414521
FAM117B	0.34217	0.271129	0.41484
THOC1	-0.21453	0.271305	0.415067
ZNF687-AS1	-0.622576	0.27135	0.415092
LINC01206	0.788838	0.27165	0.415415
DICER1	0.246763	0.271698	0.415415
FNIP2	0.372118	0.271702	0.415415
KIFC3	0.225446	0.271741	0.415431
FBXO42	0.232154	0.271999	0.415783
PTPRG	1.28629	0.272112	0.415911
DIRAS1	0.999966	0.272257	0.416047
ZNF500	0.31392	0.272411	0.41624
LINC01184	0.168914	0.272844	0.416815
SSH2	-0.256341	0.273203	0.41732
NIPSNAP3A	-0.269416	0.273317	0.41745
NDUFA7	-0.452211	0.273368	0.417484
NAPG	0.161391	0.273473	0.417602
RNF25	-0.195284	0.273576	0.417693
MAVS	-0.16455	0.27359	0.417693
BCORL1	0.300815	0.273737	0.417832
SCML1	0.310802	0.273851	0.417962
KBTBD11	-0.299739	0.274035	0.4182
DPY19L3	0.293343	0.274104	0.418262
ABCC2	0.484306	0.274759	0.419218
TRIM24	0.183268	0.2749	0.41936
TLCD1	-0.224395	0.274909	0.41936
RTN4R	-0.320871	0.275005	0.419463
CPSF6	-0.767618	0.275233	0.419766
COMMD7	-0.160532	0.275446	0.420048
BDNF-AS	0.801726	0.275574	0.4202
SOGA1	0.213777	0.275725	0.420387
GLCE	-0.161378	0.275757	0.420391
NUP54	-0.219196	0.275966	0.420617
PAQR3	0.313251	0.275982	0.420617
NSUN5P2	-0.562611	0.27599	0.420617
SDC3	-0.158485	0.276077	0.420704
MEGF9	0.241725	0.276168	0.420801
CARD11	0.133533	0.276311	0.420975
SALL4	0.507933	0.276501	0.42117
ATG10	-0.299338	0.276525	0.42117
PIK3CB	0.196497	0.276714	0.421414
RSRP1	-0.274447	0.276923	0.421689
SLC9A2	-0.256089	0.277157	0.421957
MAP3K6	-0.301702	0.27723	0.422026
GTPBP8	-0.429858	0.277574	0.422483
PROSER3	0.301668	0.277588	0.422483
LINC01123	-0.206376	0.277753	0.422646
SLC5A3	-0.24686	0.277877	0.422792
TWISTNB	0.185954	0.278007	0.42285
JADE3	0.233828	0.278044	0.42285
UNC13B	-0.186409	0.278063	0.42285
RPL26L1	-0.280056	0.278064	0.42285
FRA10AC1	0.3907	0.278088	0.42285
STRN4	0.177333	0.278088	0.42285
ZNF233	0.543703	0.278257	0.422968
LRRK2	-0.903577	0.278272	0.422968
KDM4D	0.573734	0.278275	0.422968
TMED1	-0.303072	0.27828	0.422968
CHKA	0.20968	0.278471	0.423214
SLC27A1	-0.238897	0.278825	0.423709
C1QL1	-0.568205	0.279255	0.424317
AFMID	-0.272762	0.27931	0.424358
TBKBP1	0.2697	0.279504	0.424609
ADAM9	0.166595	0.279596	0.424705
MPP2	-0.263271	0.279897	0.425118
FAM86B3P	0.31043	0.279957	0.425165
DMAC2L	0.35102	0.280093	0.425327
STRADA	0.272208	0.280122	0.425327
ZNF559	0.407165	0.280252	0.425443
MTDH	0.191085	0.280256	0.425443
CLN3	1.64545	0.280404	0.425624
NUP50	0.164589	0.280512	0.425744
ABLIM2	1.18307	0.280578	0.425801
CDC42SE2	-0.129422	0.280618	0.425817
HACD1	-0.342014	0.280722	0.425899
DYNC2H1	-0.450064	0.280754	0.425899
ZNF268	0.221634	0.280783	0.425899
RCL1	-0.220917	0.280788	0.425899
INF2	-0.174408	0.280841	0.425919
RANBP10	-0.213172	0.280932	0.425919
XPR1	0.189423	0.280945	0.425919
NSUN5	0.232847	0.280959	0.425919
GLRX3	-0.144922	0.280977	0.425919
ZNF574	-0.18056	0.281013	0.425919
FAM8A1	0.261615	0.281026	0.425919
CAPRIN1	0.176818	0.281032	0.425919
CNPY4	-0.324547	0.281101	0.425979
ARHGEF26	-0.209277	0.281208	0.426042
DHDH	-0.488531	0.281242	0.426042
ADGRV1	0.53263	0.281258	0.426042
MAF	0.68194	0.281353	0.426119
TIMM9	0.243335	0.281367	0.426119
INTS10	-0.176973	0.281446	0.426195
LOC101928725	0.536802	0.281526	0.426271
TTC27	-0.262541	0.281743	0.426556
SIPA1	-0.297699	0.281832	0.426648
RPL22L1	-0.17765	0.282088	0.426991
NFYC	-0.17963	0.282402	0.427268
TAZ	-0.242933	0.28242	0.427268
PCDHB14	-0.26946	0.28243	0.427268
ATG4A	-0.277742	0.282472	0.427268
RPS15A	0.148302	0.282474	0.427268
P3H1	-0.186998	0.282573	0.42737
PCM1	-0.308972	0.2826	0.42737
LRRC41	-0.161296	0.282762	0.427571
HOXA5	0.444775	0.282883	0.427711
CA8	0.507241	0.28296	0.427782
TBC1D8B	0.259554	0.283028	0.427842
SNX5	0.162401	0.28315	0.427983
NGEF	-0.418878	0.283224	0.42805
CCNY	-0.169496	0.283459	0.428303
RNF227	-0.530794	0.283477	0.428303
SNX33	0.150122	0.283478	0.428303
PLEKHM1	0.209493	0.283881	0.428868
PKIG	-0.297734	0.283977	0.428902
STAG3L5P-PVRIG2P-PILRB	-0.477432	0.283989	0.428902
GNAZ	-0.329842	0.283997	0.428902
POLR2J3	-0.223309	0.284037	0.428902
STARD10	0.22422	0.284162	0.429027
SULT2B1	1.02605	0.284218	0.42903
GHDC	-0.17427	0.284232	0.42903
EPOR	-0.318299	0.284252	0.42903
C1D	0.186419	0.28438	0.42918
KLF12	0.566304	0.284494	0.429268
EZR	-0.109404	0.284511	0.429268
PLSCR3	-0.231932	0.284526	0.429268
FTX	0.292941	0.284595	0.429299
ZNF84	0.21815	0.284605	0.429299
SMU1	-0.15295	0.284744	0.429465
TAF1A-AS1	-0.69277	0.28493	0.429702
ARID1B	0.275477	0.285003	0.429768
HSF4	0.46118	0.285102	0.429874
ATP2B1-AS1	0.535134	0.285155	0.429878
METTL22	-0.249007	0.285172	0.429878
APOBEC3C	-0.144794	0.285193	0.429878
KIAA1549L	-0.21299	0.285338	0.430009
AFAP1L2	-0.627547	0.285461	0.43005
BLOC1S5	-0.269096	0.285463	0.43005
C21orf62	0.596558	0.285475	0.43005
PCA3	0.832295	0.285482	0.43005
ZNF418	-1.1273	0.285544	0.430098
CCBE1	0.885171	0.285975	0.430659
LINC01088	-0.83765	0.286132	0.430852
LRRC75A	0.454971	0.286252	0.430989
PIEZO1	0.250708	0.28631	0.431032
RAI1	0.282483	0.286529	0.431287
BCKDHA	-0.20481	0.286609	0.431287
ZNF860	-0.311506	0.286616	0.431287
CAPN7	0.323236	0.286616	0.431287
SLC24A1	-0.425256	0.286626	0.431287
UBAP1L	-0.811021	0.286667	0.431305
GAL	-0.671682	0.286746	0.431379
CUX1	-0.220057	0.286845	0.431484
CUL3	0.195432	0.286877	0.431489
RIMS4	0.677501	0.287003	0.431626
TRAK1	0.129875	0.287027	0.431626
PPP1R3G	-0.838656	0.287061	0.431631
SOAT1	0.203197	0.287089	0.431631
SGCB	0.226792	0.287604	0.432316
SNHG1	-0.153198	0.288015	0.432802
N4BP2	0.527221	0.28838	0.433305
TCAF2	0.512962	0.288539	0.4335
BRSK2	-0.424151	0.289062	0.434242
ARHGAP25	1.4136	0.289281	0.434492
SNAPC4	-0.274021	0.289287	0.434492
CDH1	0.244575	0.289568	0.434781
MTR	0.203098	0.28968	0.434866
PCDHB9	0.474657	0.289684	0.434866
ZFAND2A	-0.185062	0.289881	0.435117
GATA2	0.237583	0.289941	0.435155
LRRC8D	0.218093	0.289966	0.435155
LINC02072	0.901104	0.29003	0.435198
PLEKHM2	0.211369	0.290067	0.435198
TTC31	-0.227845	0.290083	0.435198
GIPC1	-0.1965	0.2902	0.435329
KCTD15	-0.320691	0.29035	0.43551
NOTCH2NLB	-0.59685	0.290425	0.435579
MED28	-0.257156	0.290474	0.435607
ACAP2	0.244875	0.290532	0.435649
ZNF607	0.284563	0.290745	0.435924
PRR12	-0.57347	0.290797	0.435958
GHRLOS	1.07565	0.290968	0.436171
OMA1	0.254759	0.291087	0.436305
GPRC5B	0.12236	0.291133	0.43633
EIF4EBP1	0.156296	0.291175	0.436348
CYB5D2	-0.417019	0.291211	0.436356
USP20	-0.22175	0.291301	0.436423
WDR6	-0.193514	0.291315	0.436423
SPTLC1	-0.157259	0.291396	0.4365
BACE2	0.162133	0.291453	0.436541
SLC25A45	0.70914	0.291495	0.436549
ST20-MTHFS	-0.405093	0.291517	0.436549
KIAA0232	0.179219	0.291827	0.436969
STEAP1	-0.154619	0.291934	0.437022
PPT2	0.878789	0.291952	0.437022
SLC4A11	-0.522888	0.292183	0.437316
TCEAL1	-0.204975	0.292208	0.437316
SLC2A11	-0.31197	0.29241	0.437574
CRBN	0.245263	0.292556	0.437748
LRCH3	-1.11792	0.292607	0.43778
LRRC27	0.589163	0.292673	0.437834
EPHA4	0.562017	0.292796	0.437974
C19orf12	0.257403	0.292882	0.438059
FAM72C	-0.333177	0.293004	0.438196
PRXL2C	0.24356	0.293051	0.438222
HSD11B1	1.33697	0.293413	0.438674
RBM23	-0.174	0.293489	0.438743
USP3-AS1	-0.948664	0.293649	0.43891
STK16	0.210367	0.293661	0.43891
GALNT4	0.23194	0.293711	0.438941
VWCE	1.3492	0.293852	0.439074
TMEM221	0.846647	0.293865	0.439074
SERAC1	0.294846	0.293919	0.439074
HMGN4	0.166516	0.294026	0.439189
WNT9A	0.513825	0.294102	0.439258
SRSF12	0.44811	0.294259	0.439447
NIPSNAP2	-0.292261	0.294454	0.439622
STK38	0.129072	0.294465	0.439622
MED6	-0.231585	0.294518	0.439656
NECAP1	0.226293	0.294733	0.439887
ZNF587B	-0.251934	0.294877	0.440058
RMND5B	-0.169033	0.294954	0.440129
BACH1	0.309331	0.295031	0.440188
CEP19	-0.342865	0.295054	0.440188
OCEL1	-0.307456	0.29536	0.4406
UPF3A	-0.300593	0.295593	0.440903
RAB22A	-0.15135	0.295781	0.441138
LINC00649	-0.418801	0.295996	0.441414
MEIOC	-0.372158	0.296028	0.441418
SNORC	-0.534687	0.296075	0.441443
B4GALT6	0.336505	0.296548	0.442014
ARHGAP27	0.136695	0.296719	0.442223
NOL11	-0.152692	0.29703	0.442643
GEMIN8	-0.222881	0.297076	0.442666
HECTD2	0.458294	0.297129	0.4427
TGFBR2	0.144946	0.297195	0.442736
CELSR2	-0.312374	0.297227	0.442736
PANK2	0.190435	0.297292	0.442763
GPR153	-0.291109	0.29738	0.442807
RPF1	-0.187989	0.297405	0.442807
PCDHGB5	0.249371	0.297411	0.442807
MFN2	-0.159303	0.297566	0.442993
FIG4	-0.180528	0.297655	0.443081
ALKBH4	-0.306429	0.297767	0.443181
RASA3	0.599598	0.297838	0.443181
BYSL	-0.15172	0.297842	0.443181
USP2	-0.756375	0.297843	0.443181
PLXND1	0.203317	0.298114	0.443495
DNAJC13	-0.196387	0.29862	0.444202
GPRIN1	0.169301	0.29868	0.444246
TTC4	0.200892	0.298763	0.444324
GPR160	-0.173048	0.298815	0.444342
ILK	-0.135671	0.298835	0.444342
LARS2	-0.188219	0.298989	0.444481
WDR7	-0.344939	0.29903	0.444497
LINC00504	0.475887	0.299889	0.44564
EMG1	-0.174275	0.299977	0.445725
COPZ2	-0.626769	0.300094	0.44582
TUBB4A	-0.489941	0.300123	0.44582
UBE2O	0.19158	0.300132	0.44582
PRDM4	0.220701	0.300432	0.446222
CDIP1	0.36777	0.300492	0.44626
DFFB	-0.340617	0.300549	0.44626
TCAIM	0.195964	0.300582	0.446264
MED30	0.234468	0.30062	0.446275
ING5	-0.186142	0.300767	0.446447
EFCAB12	-1.10019	0.301011	0.446755
IDH3A	0.174434	0.301034	0.446755
HDAC5	-0.219479	0.301106	0.446811
TMEM143	-0.306623	0.301133	0.446811
BRMS1L	-0.303731	0.301196	0.446859
RNA5-8SN2	1.64331	0.301344	0.447035
DIXDC1	-0.449507	0.301555	0.447302
SERINC5	-0.205039	0.301622	0.447356
TPK1	0.287348	0.301797	0.447571
SNX19	0.216147	0.302637	0.448592
PPP1CB	0.173725	0.302647	0.448592
DERA	-0.156567	0.302669	0.448592
RASAL1	-0.186443	0.302831	0.448788
LRRC1	-0.224516	0.302874	0.448795
NELFCD	-0.135133	0.302897	0.448795
TSC2	0.544965	0.303051	0.448979
TMOD1	0.833571	0.303159	0.449093
GACAT2	-0.717058	0.303282	0.44923
LRP4	-0.81568	0.3034	0.449359
SRRM5	0.680546	0.303577	0.44947
EN2	-0.395013	0.303587	0.44947
PLAC8	0.534961	0.303596	0.44947
GPR155	0.331285	0.303597	0.44947
EEF1AKMT1	-0.382862	0.303835	0.449767
ZNF671	0.688039	0.303859	0.449767
OR10A2	-0.973175	0.304022	0.449963
TMEM253	-1.48484	0.304163	0.450126
EDA	0.296324	0.304299	0.450238
TCEAL9	0.182006	0.304755	0.450821
INPP5E	0.216868	0.30488	0.450933
SMIM10L2A	0.388978	0.304922	0.450933
ADPRH	0.392907	0.304993	0.450992
SPOCK2	-0.548393	0.305143	0.451123
C17orf49	-0.162299	0.305343	0.451249
ATG12	0.218543	0.305351	0.451249
HNRNPK	0.110524	0.305365	0.451249
WASHC2A	-0.172075	0.305381	0.451249
TVP23C	0.557828	0.305563	0.451473
MUC5AC	0.152288	0.305667	0.451581
ZNF703	-0.270382	0.305703	0.451589
ZNRF2	0.172654	0.305861	0.451648
FICD	0.227958	0.305892	0.451648
PIN4	-0.177553	0.305892	0.451648
HIP1	-0.26301	0.305897	0.451648
MTPAP	0.260816	0.305954	0.451688
NARS2	-0.25776	0.306521	0.452383
STIM1	0.20112	0.306578	0.452383
CD302	-0.301923	0.306579	0.452383
LINC01023	0.481001	0.307084	0.453011
MARVELD2	0.187689	0.307097	0.453011
FAM50A	0.153071	0.307134	0.45302
EPHX4	-0.280411	0.307184	0.453049
RIOX2	0.199527	0.307504	0.453471
PPOX	-0.259183	0.307532	0.453471
NINJ1	-0.199213	0.307662	0.453571
DUSP11	0.268843	0.307751	0.453658
PRDM2	0.257081	0.307808	0.453697
HECTD3	0.272805	0.307956	0.453786
LOC100505774	0.75347	0.307992	0.453786
EFCAB11	-0.245056	0.30803	0.453797
LINC00909	0.332031	0.308128	0.453859
LONP2	-0.178577	0.308134	0.453859
TOB2	0.133557	0.308435	0.454248
IGSF8	-0.172319	0.30846	0.454248
CEBPZ	0.210189	0.308893	0.454794
HERC3	0.334957	0.308953	0.454808
KAT14	0.678793	0.309082	0.454936
ACE	-0.418042	0.309297	0.455206
DZIP1L	0.496192	0.309452	0.455384
WDR24	0.217257	0.309479	0.455384
CCDC15	-0.443375	0.309628	0.455558
SYCP2	0.284983	0.309716	0.455631
OSGIN2	0.284959	0.30974	0.455631
NOA1	-0.153626	0.309934	0.455871
ZNF165	0.351153	0.310283	0.456338
AMOT	-0.300596	0.31032	0.456348
EGLN2	-0.126743	0.310667	0.456685
PLEKHN1	0.252714	0.310674	0.456685
TNXB	0.414437	0.310716	0.456701
CFAP69	-0.538436	0.31083	0.456806
CASD1	0.361003	0.310849	0.456806
TPBG	-0.124524	0.311054	0.457042
PRICKLE3	0.264315	0.311072	0.457042
PKD1	0.239454	0.311224	0.45722
OR1F1	0.753133	0.311538	0.457635
WDR19	-0.245054	0.311862	0.458066
IST1	0.123428	0.312125	0.458407
TPRN	0.726229	0.31216	0.458412
CRYBG2	0.676252	0.312349	0.458599
DDHD1	0.263834	0.31241	0.458643
GRB14	0.358788	0.312464	0.458675
DROSHA	-0.223117	0.312559	0.45877
RAF1	-0.159872	0.312644	0.458848
P4HA2	-0.137634	0.312924	0.459213
REXO5	0.270759	0.313014	0.459299
ORAI3	0.200755	0.313073	0.45934
IL17RC	0.221664	0.31332	0.459656
LTA4H	-0.115933	0.313562	0.45992
AMY2B	0.386868	0.313846	0.460291
ESD	-0.143565	0.313884	0.4603
GID4	0.2602	0.313988	0.460328
FBXO10	0.553899	0.314043	0.460328
HOXA3	0.310065	0.314045	0.460328
ATP1A3	-1.10063	0.314051	0.460328
G2E3	-0.317534	0.314059	0.460328
SLF2	-0.266099	0.31417	0.460444
TAF1	-0.24912	0.314228	0.460483
PNMA1	0.143188	0.314328	0.460585
CAAP1	0.303822	0.314436	0.460697
DCAF1	-0.174627	0.314631	0.460937
HOXC6	0.975738	0.314741	0.461052
NCR3LG1	-0.520277	0.315011	0.461401
FOXD3	0.884747	0.315119	0.461514
ABHD12	-0.228531	0.315195	0.461579
AKR1B10	-0.158074	0.315524	0.461969
ARHGEF35	0.227045	0.315785	0.462305
OR7C1	1.01063	0.315852	0.462357
RBM18	0.179751	0.315894	0.462373
BTBD3	-0.275292	0.315988	0.462464
POLG	-0.250428	0.316064	0.462483
LOC102724532	-0.382226	0.316166	0.462548
DUSP14	0.121634	0.316171	0.462548
LOC285074	0.291546	0.316382	0.462745
SHC2	0.269816	0.316415	0.462745
MAP7	-0.17294	0.316431	0.462745
TNFRSF12A	-0.172775	0.316594	0.462937
BOLA3-AS1	0.974321	0.316669	0.462967
SPTB	0.582141	0.316677	0.462967
CDC42BPA	0.176588	0.316763	0.463046
TMEM181	0.160468	0.317202	0.463595
GVQW3	-0.336433	0.317623	0.464165
CEMIP	-0.59768	0.317691	0.464218
DALRD3	-0.182429	0.31774	0.464244
RAD23A	0.144461	0.317894	0.464405
UBP1	0.164196	0.317914	0.464405
TMEM202-AS1	0.78068	0.317988	0.46445
CDK5R1	0.316815	0.318577	0.465236
H3-3B	0.134888	0.31867	0.465325
INPPL1	0.180788	0.318727	0.465363
ATP6V1G2	0.851371	0.318932	0.465613
ZNF830	0.201573	0.319308	0.466072
MAPKAPK2	0.112046	0.31943	0.466192
ABITRAM	0.253067	0.319454	0.466192
PIP4K2C	-0.177286	0.319485	0.466192
COTL1	-0.132362	0.319664	0.466407
GPAT3	0.443587	0.31972	0.466422
ZNF813	-1.69588	0.319747	0.466422
CDHR4	0.654863	0.31977	0.466422
ADAMTSL3	-0.584711	0.319812	0.466437
RBL2	-0.171721	0.319873	0.46648
MAT2B	-0.127667	0.320026	0.466656
FAM86B1	-0.203192	0.320227	0.466858
STAG3L4	-0.442321	0.320366	0.466943
ZNF202	0.286561	0.320367	0.466943
EMC8	-0.154531	0.320381	0.466943
DYNLRB1	0.130337	0.320516	0.467094
NPHP3-ACAD11	0.401298	0.320602	0.467173
DPPA4	-0.879266	0.320676	0.467235
BCS1L	-0.253654	0.320797	0.467365
AHI1	-0.395424	0.320915	0.467472
DNAJC11	-0.182362	0.321179	0.467782
PBLD	-0.360219	0.321532	0.468214
TMEM150C	0.410741	0.32165	0.46833
LOC105369760	-1.01239	0.321702	0.468358
OBSCN-AS1	0.778462	0.321844	0.468473
STN1	-0.210937	0.321891	0.468494
NCBP3	0.344105	0.321976	0.468571
ZNF286A	0.356208	0.322021	0.468591
PMM1	0.184428	0.322367	0.469048
SLC66A1	-0.254301	0.322433	0.469098
KLHL8	0.255257	0.322493	0.469139
LOC100288637	-0.499447	0.322603	0.469219
EPB41	0.170839	0.322612	0.469219
PCBP2	-0.113039	0.323104	0.469842
PYGO2	0.137115	0.323218	0.469961
PISD	0.181978	0.323528	0.470366
LOC105376805	-0.779008	0.32357	0.47038
COL17A1	-0.450204	0.32362	0.470406
DEAF1	-0.27743	0.323912	0.470783
FAM181A-AS1	0.810005	0.323957	0.470804
QRICH2	-0.68745	0.324108	0.470976
ZNF717	0.4137	0.324182	0.471036
UST	-0.555345	0.324266	0.47109
VSIG1	0.914963	0.324318	0.47109
CNBD2	-0.333484	0.324396	0.471116
HPS3	-0.165511	0.324476	0.471185
LRBA	0.148385	0.324551	0.471248
DNAJC27-AS1	1.05715	0.324749	0.471488
TINF2	-0.252777	0.325017	0.471831
NUP160	0.152652	0.325154	0.471983
MGME1	0.257237	0.325198	0.472001
MYEOV	-0.142628	0.325245	0.472022
TBX2	-0.95595	0.325338	0.472045
DENND6B	-0.295244	0.325351	0.472045
CES1	0.40976	0.325357	0.472045
ZPR1	0.183566	0.325718	0.472484
USE1	-0.296514	0.325724	0.472484
SUGT1P4-STRA6LP-CCDC180	-0.638475	0.325913	0.472712
C3orf14	-0.209433	0.325952	0.472722
YARS2	0.199599	0.326025	0.472782
HDGFL3	0.203144	0.326178	0.472928
TARS3	-0.349981	0.326201	0.472928
PTCD3	-0.539766	0.326223	0.472928
LDB1	-0.162906	0.326285	0.472972
NPEPPSP1	-0.270214	0.326549	0.473261
NT5M	-0.874059	0.326594	0.47328
MED29	-0.156328	0.327379	0.474302
ANKRD17	0.256915	0.327396	0.474302
IFI27L1	-0.294282	0.327559	0.474491
R3HDM2	-0.286344	0.32765	0.474577
KREMEN1	0.217101	0.327866	0.474843
MAU2	0.234716	0.32828	0.475396
SH3GL1	-0.153234	0.328364	0.475471
ATP6V0A1	0.140425	0.3289	0.476153
ZRANB3	-0.366676	0.32894	0.476164
INTS4	-0.183151	0.329047	0.476263
MTERF4	-0.203919	0.329073	0.476263
ZBTB14	-0.333454	0.329257	0.476482
SPACA6P-AS	0.675121	0.329377	0.476609
LOC101929130	0.464613	0.329513	0.476759
B4GALNT4	-0.429774	0.3296	0.476838
PNPLA8	0.205068	0.329794	0.477063
HRAT92	0.753648	0.329821	0.477063
KCTD10	-0.15868	0.330111	0.477437
RPL24	-0.141073	0.330266	0.477614
KCNQ1	0.251043	0.330359	0.477701
ZNF235	0.37479	0.330455	0.477792
CARD6	0.198966	0.330493	0.477798
TAS2R4	0.901514	0.330524	0.477798
PTPN4	0.239725	0.330688	0.477941
LOC105371795	-0.62268	0.331135	0.478466
PDE6A	0.364975	0.331148	0.478466
RPS23	-0.112086	0.331214	0.478514
ZNF792	0.254024	0.331407	0.478719
ST3GAL2	-0.260297	0.331465	0.478735
PLEKHA1	0.239569	0.331561	0.478827
UPK3BL1	-0.301739	0.331598	0.478835
LYRM1	0.151022	0.331695	0.478927
ANKRD44	0.569279	0.331766	0.478983
PMEPA1	0.128719	0.33185	0.479056
CCNL2	-0.148727	0.332103	0.479375
CRY1	0.186826	0.332428	0.479797
GLG1	-0.154777	0.332963	0.480445
TNK1	0.316169	0.332972	0.480445
LIG3	-1.06723	0.333165	0.480619
TRAPPC8	0.198051	0.333193	0.480619
AMMECR1	0.193248	0.3334	0.480869
TRMT10A	-0.442621	0.333595	0.481104
SEL1L	-0.211379	0.333635	0.481111
LOC283335	-0.253793	0.333665	0.481111
NUP43	-0.182825	0.333851	0.481332
NSUN3	0.306087	0.334089	0.481628
ZNF395	-1.05671	0.334361	0.481905
SOWAHC	0.19196	0.334396	0.481905
AK9	-0.29883	0.334404	0.481905
HADHA	-0.107077	0.334413	0.481905
HSF2BP	-0.648294	0.334711	0.482288
UBQLN1	0.143241	0.334756	0.482306
FUT8	0.126103	0.334842	0.482358
EIF3F	0.151339	0.334858	0.482358
YME1L1	0.120223	0.334921	0.482401
DDIT4L	0.56823	0.335038	0.482523
TIMM17B	-0.157725	0.335274	0.482769
ALG11	0.186087	0.335338	0.482814
LENG1	-0.261567	0.3355	0.482999
ZNF786	0.250189	0.33556	0.483039
GNG4	-0.179485	0.335744	0.483256
MTMR8	-0.739383	0.335799	0.483288
TBC1D31	-0.194384	0.336017	0.483554
RDH16	0.893908	0.336436	0.484109
CRPPA	-0.337449	0.336472	0.484115
SPRED1	0.450225	0.336735	0.484432
ACOT11	-0.234898	0.336759	0.484432
LRIG1	-0.262935	0.337303	0.485121
LOC100506411	-0.319864	0.337383	0.485188
POLD4	-0.193254	0.337467	0.485232
C17orf80	-0.310684	0.337479	0.485232
BEGAIN	-1.02743	0.337597	0.485353
CHMP4A	-0.218138	0.337724	0.485463
EIF2D	-0.207007	0.338266	0.486125
KCTD21-AS1	-0.457778	0.338389	0.486172
RANBP6	0.212946	0.338398	0.486172
PTPRF	0.167618	0.338527	0.48631
GUF1	-0.204551	0.338574	0.486331
F8	-0.42438	0.338641	0.48638
TAF12	-0.15161	0.33875	0.486489
IQSEC2	-0.207549	0.338842	0.486508
UBE2G1	-0.160234	0.338863	0.486508
ZIC5	0.575314	0.338911	0.48652
SREBF2	-0.169421	0.338938	0.48652
NPAT	0.226819	0.339365	0.486992
THG1L	0.23283	0.339498	0.487049
OGFOD1	0.166542	0.339505	0.487049
MROH8	-0.844615	0.339553	0.487071
NRARP	-0.202868	0.339738	0.487289
GHET1	0.351193	0.339858	0.487394
LOC100268168	0.586418	0.339877	0.487394
ZRANB2	-0.169075	0.339941	0.487438
DYRK2	0.196838	0.340002	0.487477
ZDHHC20	0.526646	0.340275	0.487822
PANO1	-0.632588	0.340389	0.487937
RGS11	0.900796	0.340439	0.487961
HOXA13	-0.46411	0.340614	0.488165
EIF1B-AS1	0.271417	0.340818	0.488383
LOC100507373	-0.981945	0.340833	0.488383
ZCCHC7	0.324341	0.340969	0.488531
ARL2-SNX15	0.228182	0.341011	0.488537
TMCC1-AS1	0.248559	0.341062	0.488537
PTAR1	0.262527	0.341106	0.488537
RPL7A	-0.115828	0.341179	0.488593
RRAGD	0.309937	0.341257	0.488658
PIK3C2A	0.652737	0.341678	0.489213
RPS27A	0.127346	0.341913	0.489501
C3orf62	0.43565	0.342017	0.489603
VPS72	-0.150153	0.34208	0.489607
CNN2	-0.127368	0.342192	0.489663
SLC35F2	-0.136164	0.342308	0.489781
PAOX	0.689872	0.342483	0.489937
PSMA3-AS1	0.243255	0.342613	0.490076
TRPV1	-0.325486	0.342688	0.490134
PRIMPOL	-0.28622	0.342817	0.490224
NGLY1	0.201878	0.343328	0.490907
ILF3	-0.162064	0.343407	0.490972
FLYWCH2	-0.22566	0.34363	0.491244
RGPD5	-0.706001	0.344164	0.491959
MELTF	0.13019	0.344296	0.492058
TOP1	0.142113	0.3443	0.492058
SEC23B	-0.199548	0.344336	0.492061
CEBPA	-0.682596	0.344503	0.492253
TCEANC	0.46967	0.344696	0.49248
SLC10A4	-0.65999	0.344832	0.492536
CMTM1	-0.335785	0.344836	0.492536
ZC3H8	0.286243	0.344893	0.492548
TNFRSF11A	0.180906	0.344949	0.492548
ZC3H3	0.151567	0.344978	0.492548
WIPI1	0.183287	0.345183	0.492765
LCAT	0.445517	0.345239	0.492765
ANKEF1	-0.204157	0.345248	0.492765
MSN	-0.124616	0.345297	0.492765
PCAT6	0.485864	0.345402	0.492839
CIDEC	-0.677539	0.345656	0.493134
JUND	-0.232791	0.345907	0.493444
CPD	0.186813	0.346038	0.493535
EVA1B	0.258501	0.346131	0.49362
TCEAL3	-0.205808	0.346197	0.493625
S1PR3	0.395405	0.346214	0.493625
RAB11FIP3	-0.257952	0.346235	0.493625
ACSL3	0.174046	0.346396	0.493807
ZBED4	0.152923	0.346854	0.494363
OR1A1	0.603199	0.346903	0.494386
DENR	-0.129237	0.347007	0.494485
USP51	0.548295	0.347214	0.494733
DNAJB12	-0.173663	0.347947	0.49554
MBD1	0.132229	0.347949	0.49554
DHX33	0.206361	0.348035	0.495615
ARID3A	-0.446969	0.348186	0.495782
DTWD2	-0.380016	0.348313	0.495829
SCHIP1	0.537981	0.348316	0.495829
ZNF775	-0.246172	0.34832	0.495829
CCNE2	-0.33916	0.348389	0.495879
SZT2	0.226913	0.348482	0.495963
TBCE	0.488276	0.34855	0.496013
FDXACB1	-0.576912	0.348585	0.496014
GPR161	0.211549	0.348752	0.496155
KANSL1L	-0.192587	0.34882	0.496182
SDAD1P1	0.365819	0.348838	0.496182
PIAS1	0.154272	0.349157	0.496587
PEX5	0.1892	0.349229	0.496643
ZDHHC11B	0.61001	0.34942	0.496866
BVES	0.339272	0.349596	0.497068
RPL36	-0.155554	0.349776	0.49724
PMS2	-0.151413	0.349784	0.49724
MLLT10	0.169467	0.350383	0.498002
MRPL10	0.133494	0.350417	0.498002
ZDHHC9	0.114773	0.350422	0.498002
CEP112	-0.597534	0.350593	0.498197
ARGLU1	-0.190909	0.35082	0.498396
SPSB2	-0.194555	0.350849	0.498396
LINC01948	-0.406773	0.350872	0.498396
LAYN	0.682667	0.350903	0.498396
CCDC59	0.193165	0.351379	0.498873
PLEKHA6	0.208597	0.351392	0.498873
TBILA	0.442481	0.351408	0.498873
ZCCHC24	0.365142	0.351597	0.499062
INVS	-0.217071	0.351609	0.499062
NYNRIN	-0.290637	0.35188	0.499398
FAM91A1	-0.155849	0.35195	0.49945
EIF5A2	-0.285779	0.352014	0.49946
ALKBH1	0.223473	0.352194	0.499625
CEP95	0.24406	0.352209	0.499625
B4GALNT3	-0.176125	0.352293	0.499652
C12orf73	0.223403	0.352296	0.499652
TRIM68	0.180364	0.352366	0.499703
PUS7	0.241616	0.352419	0.499705
SNHG29	0.112924	0.352436	0.499705
DNAJC3	-0.180514	0.352558	0.499783
NR2F1	-0.189889	0.352927	0.500257
METAP1D	-0.542392	0.352988	0.500296
PIGK	-0.155564	0.353351	0.500762
CSNK2B	-0.141253	0.353449	0.500853
NDST1	-0.121068	0.353707	0.50117
BMPR1B	-0.491275	0.353794	0.501227
PPP3CB	0.177808	0.353815	0.501227
IFT80	-0.181633	0.353941	0.501337
ETV1	-0.252236	0.353961	0.501337
PNKP	-0.524627	0.354072	0.501446
PTPRN2	0.36278	0.354792	0.502321
RBM26-AS1	0.688676	0.354835	0.502332
ELMOD3	-0.289765	0.355062	0.502606
SLC25A44	0.734116	0.355391	0.503024
PDCD6IP	-0.144022	0.355463	0.503078
LINC01138	-0.346484	0.355628	0.503261
SIN3B	0.227258	0.355664	0.503261
NCALD	0.808225	0.355696	0.503261
CBLN3	0.694595	0.356077	0.503752
CROCCP3	-0.487639	0.356179	0.503848
FAM204A	-0.207851	0.356443	0.504166
ATF7	0.189788	0.356473	0.504166
TMEM184C	0.228065	0.356637	0.504351
PRR19	-0.517631	0.356907	0.504684
ANAPC1	0.244552	0.356984	0.504699
ZBTB7B	0.210945	0.356986	0.504699
LOC283922	0.379829	0.357229	0.504945
TRPC4AP	-0.112769	0.357309	0.50501
MBD5	-0.707739	0.357541	0.505241
GOLPH3	-0.153718	0.357609	0.505287
SNRNP48	-0.24994	0.357777	0.505477
NEURL2	-0.560556	0.357941	0.50566
RPRD1A	-0.153068	0.358197	0.505933
ANXA7	-0.11312	0.358203	0.505933
KPTN	-0.245665	0.358317	0.506045
CREBL2	0.161843	0.35841	0.506128
CUL4A	0.162045	0.358512	0.506151
MLLT6	0.110208	0.358513	0.506151
RAD9A	-0.207922	0.358544	0.506151
PDE4A	0.287397	0.358564	0.506151
HLX	1.09978	0.35861	0.506168
SYCE1L	-0.712552	0.35865	0.506176
GLRB	-0.194986	0.359221	0.50679
SNX18	0.198703	0.359223	0.50679
SDK1	-0.195464	0.359373	0.506952
CATSPER2	1.02487	0.359659	0.507259
SRP72	-0.160055	0.359857	0.50749
FAM238C	1.09925	0.360155	0.507861
RTKN	-0.152258	0.360218	0.507902
ZNF205	0.178786	0.36045	0.508179
SRSF7	-0.103619	0.360549	0.508246
SETX	0.160296	0.360566	0.508246
GCN1	-0.181008	0.360603	0.508249
ICE1	0.165817	0.360637	0.508249
SUCLG2	-0.156516	0.360788	0.508412
ASH1L-AS1	0.341405	0.36084	0.508438
HABP4	-0.184624	0.361458	0.509259
SLC17A5	0.124384	0.361839	0.509717
NEO1	0.178259	0.361865	0.509717
TCAF1	0.154369	0.361891	0.509717
DIS3L	-0.185975	0.361921	0.509717
GPR157	-0.909759	0.36208	0.509892
ABCA10	-1.11416	0.362359	0.510236
CDH17	-0.571905	0.362484	0.510344
GANC	0.453506	0.362505	0.510344
CERS4	-0.266395	0.362661	0.510514
LOC728673	-0.566901	0.362766	0.510614
TADA3	-0.115257	0.362803	0.510616
PPP2R2D	0.181643	0.362988	0.510829
WBP11	-0.207002	0.363104	0.510943
SLC44A5	-0.319735	0.363257	0.511072
RPS17	-0.123299	0.363312	0.511072
GPLD1	-0.467982	0.363332	0.511072
EOMES	-0.772455	0.363335	0.511072
LOC729652	0.598466	0.363373	0.511076
ZNF382	0.524896	0.363554	0.511283
ABHD4	0.609984	0.363721	0.511469
ALKBH3	0.253469	0.3638	0.511512
PINX1	-0.2306	0.363821	0.511512
LYRM4-AS1	-0.783001	0.364035	0.511763
SHC1	0.146027	0.364258	0.512028
LINC00476	-0.554013	0.364592	0.512448
CCDC12	-0.21807	0.364988	0.512825
ATP1A1-AS1	0.451494	0.364999	0.512825
C2orf72	-0.738173	0.365098	0.512914
MLH3	0.239533	0.365173	0.512971
MTCL1	0.164075	0.365665	0.513564
EPS8L2	-0.152454	0.365774	0.513668
SPATS2	-0.173702	0.366259	0.5143
FSIP2	0.663236	0.366379	0.51442
GKAP1	0.265714	0.36656	0.514624
FAM172A	0.20305	0.3666	0.514632
SEMA3E	-0.255041	0.367404	0.515545
DDAH2	-0.157947	0.367412	0.515545
UTRN	-0.54588	0.367425	0.515545
CAND1	-0.141067	0.367461	0.515546
KLRG2	-0.587135	0.367504	0.515556
C15orf40	-0.184732	0.367539	0.515556
MSL3P1	-0.145149	0.367574	0.515557
TCF7L1	0.362435	0.367937	0.516016
C19orf44	0.414151	0.368106	0.516205
LOC100996419	0.584223	0.368221	0.516298
CDK9	0.161763	0.368243	0.516298
C21orf59-TCP10L	-0.46103	0.36828	0.5163
MED21	-0.158772	0.368317	0.516303
XKR8	-0.350598	0.368577	0.516582
EGFL7	-0.291983	0.368586	0.516582
SNHG16	0.120901	0.368718	0.516717
NSA2	0.155929	0.368785	0.516762
RFXANK	-0.226399	0.369129	0.517196
VASN	-0.162553	0.369215	0.517251
SERPINF2	0.49182	0.36924	0.517251
IGSF11	-0.86366	0.369274	0.517251
HLTF	0.160416	0.369354	0.517314
MOCS3	0.154501	0.369468	0.517423
MPHOSPH9	-0.175579	0.369602	0.517562
CTDSP2	0.184038	0.369777	0.517758
NR5A2	0.269915	0.370009	0.518018
RBM15B	-0.106522	0.370039	0.518018
HOXA4	1.09515	0.370081	0.518018
LOC400499	-0.534448	0.370104	0.518018
LEMD2	0.191727	0.370229	0.518144
CEP72	0.238731	0.370375	0.5183
ZNF143	0.214898	0.370412	0.518302
FKBP2	-0.314046	0.370708	0.518668
RFPL3S	0.724247	0.370814	0.518767
L3MBTL3	0.201764	0.371023	0.518987
SEC62	0.10074	0.371064	0.518987
SET	-0.149507	0.371162	0.519055
STS	0.181644	0.37157	0.519538
APOC1	-0.544251	0.371578	0.519538
MAPK1	-0.156163	0.371806	0.519709
PRDM11	0.322011	0.372225	0.520196
FAM83A	-0.413959	0.372399	0.52039
USP21	0.172113	0.372492	0.52047
DLG5	0.163378	0.37265	0.520641
TBC1D3	0.156833	0.3727	0.520662
MLH1	-0.191128	0.37297	0.52099
PCBP1-AS1	-0.365677	0.373048	0.521049
SNX30	0.202673	0.373283	0.521328
WDR47	0.267814	0.373461	0.521527
KTI12	0.176966	0.373702	0.521814
LYPD6	-0.260758	0.374176	0.522427
ESCO2	-0.209507	0.374391	0.522677
FOXL2NB	-0.98685	0.374648	0.522986
GSTM3	-0.120289	0.374732	0.523054
PKD1P5-LOC105376752	0.707809	0.375108	0.523529
ZNF385A	-0.192678	0.375184	0.523586
PMS2P3	0.674933	0.375223	0.52359
TMTC2	-0.161021	0.375273	0.52361
PPP1CC	-0.154786	0.375468	0.523733
DUSP18	-0.277618	0.375601	0.523869
EML4	-0.145856	0.375686	0.523938
ZNF16	0.24823	0.375892	0.524142
EML5	-1.12499	0.375905	0.524142
GPATCH3	-0.289761	0.375939	0.524142
HSPA12A	-0.552522	0.37602	0.524206
ELOVL6	-0.630148	0.376436	0.524685
NIFK	0.168831	0.376496	0.524719
HVCN1	0.490462	0.376563	0.524764
COL8A1	0.505357	0.377015	0.525343
EIF2AK3	0.313045	0.377504	0.525905
ARMT1	-0.175843	0.377525	0.525905
NSUN2	-0.124308	0.3777	0.526099
ZGRF1	-0.248195	0.377747	0.526114
PRTG	0.301282	0.378017	0.526391
KRBA1	0.215734	0.378235	0.526601
HIPK1	0.159461	0.37824	0.526601
FBXO33	0.182862	0.37904	0.527616
SRRM3	0.815494	0.379222	0.527819
HNF1A	0.228342	0.379323	0.52791
KBTBD8	-0.575613	0.379367	0.527921
DMXL2	0.348877	0.379635	0.528244
TARDBP	-0.114169	0.37971	0.528299
INTS13	-0.200405	0.379878	0.528482
TTC21A	0.459784	0.380381	0.529131
ARHGAP10	-0.252345	0.380453	0.529182
ATXN7L1	0.409391	0.380584	0.529314
TSSC4	-0.199261	0.380687	0.529408
SELENOM	0.403704	0.380853	0.529585
RASD2	0.979911	0.380911	0.529585
RAD51D	0.286178	0.381112	0.529798
SSC4D	1.04525	0.381199	0.529869
IFNE	-0.822403	0.381255	0.529896
UTP6	0.167356	0.381539	0.530242
VSTM4	0.639352	0.38174	0.53047
NMT1	0.115135	0.381784	0.530482
RNF144A-AS1	1.14865	0.381883	0.530569
PROCR	-0.138334	0.382084	0.530798
KLHDC8B	-0.302044	0.382131	0.530813
LETM2	0.140617	0.382225	0.530844
CHUK	0.18446	0.382448	0.531056
LINC00319	1.62604	0.38245	0.531056
CTCF	-0.120461	0.382582	0.531189
C1GALT1C1	0.128452	0.382829	0.531482
MND1	-0.204049	0.382883	0.531507
FAM156B	-0.96626	0.383001	0.53153
VWA8	-0.281436	0.383239	0.531801
PRKD1	-0.267836	0.383398	0.531971
RUNDC1	0.122873	0.383435	0.531972
CPEB1-AS1	0.904088	0.383636	0.532201
TMUB2	-0.126031	0.383799	0.532377
S100A9	0.448931	0.38393	0.53247
CDH19	0.395086	0.383938	0.53247
PGLS	-0.173016	0.384076	0.532611
ZSCAN29	0.247789	0.384137	0.532644
RECQL5	-0.171866	0.384212	0.532698
HMGCL	0.139978	0.384325	0.532806
HNRNPUL2	-0.105801	0.384423	0.532841
PIGP	-0.1763	0.384512	0.532914
MIIP	-0.201176	0.384568	0.532935
NLN	0.164252	0.3846	0.532935
RBPMS	0.120325	0.384684	0.532965
RRP8	-0.16937	0.38473	0.532965
ARL15	0.234419	0.38473	0.532965
CHP1	-0.131339	0.384979	0.53326
TMEM105	0.610463	0.385049	0.533307
UMAD1	-0.168023	0.385142	0.533385
C8orf33	-0.130889	0.385277	0.533422
TPD52	0.154945	0.385395	0.533482
MFAP1	-0.156614	0.385429	0.533482
MCUR1	-0.224252	0.385523	0.533562
LRFN4	-0.165257	0.386	0.534131
CUL5	0.231578	0.386007	0.534131
SLC36A1	0.218091	0.386128	0.534248
DTD1	-0.180886	0.386298	0.534433
GTF2H2C	0.210886	0.386342	0.534443
ANKRD40	0.120934	0.38644	0.534529
LOC100129215	0.715023	0.386543	0.534622
EXOSC10	-0.13483	0.386768	0.534882
MCM9	-0.276095	0.386876	0.534966
RPL23	0.0974009	0.386902	0.534966
TOB1-AS1	-0.416204	0.386965	0.535003
FOXD4	0.560746	0.387082	0.535107
ZER1	-0.188608	0.387153	0.535107
RABEP1	0.128858	0.387192	0.535107
MIR1915HG	-0.520243	0.387236	0.535107
CHKB-CPT1B	-0.423993	0.387253	0.535107
TRIM59	0.272049	0.387493	0.535381
NMT2	-0.195202	0.387625	0.535513
ZNF471	0.798889	0.387715	0.535587
PER3	-0.439188	0.387886	0.535731
CD46	-0.132928	0.387892	0.535731
SLAIN1	-0.333747	0.388069	0.535876
ADCY7	-0.205071	0.388171	0.535965
PDE8A	0.143939	0.388251	0.536026
DCAKD	-0.21893	0.388394	0.536173
BNIP3	0.168458	0.388539	0.536282
PRH1	0.712328	0.388553	0.536282
POU6F1	-0.705937	0.388583	0.536282
LRRC29	0.375159	0.388878	0.536639
MAPK14	-0.128424	0.389151	0.536966
CRCP	-0.150082	0.389487	0.53738
ZNF510	0.259015	0.389921	0.537928
TRDMT1	0.389716	0.389983	0.537961
TNRC6C	-0.355658	0.390018	0.537961
TNIP2	0.237272	0.39027	0.538258
CRACR2A	-0.411442	0.390508	0.538535
EPHB6	-0.342172	0.390879	0.538898
SAMD13	-0.452201	0.390919	0.5389
SLC35F3	0.444972	0.390975	0.538927
DNAJC9-AS1	-0.391987	0.391075	0.539015
GNRHR2	0.40788	0.391179	0.539108
EIF2B5	-0.148498	0.391308	0.539235
BAG1	0.170182	0.391431	0.539354
CERNA2	-0.185172	0.39149	0.539384
ZNF302	0.31457	0.391713	0.539558
DTNBP1	0.214139	0.391726	0.539558
FANCE	0.180865	0.391811	0.539615
KIF5C	0.483356	0.39184	0.539615
ELOA	0.130786	0.391955	0.539722
BCDIN3D	0.234706	0.392277	0.540065
SLC2A5	-0.694705	0.39234	0.540101
REPS1	0.575949	0.392395	0.540126
FKBP1B	-0.224351	0.392462	0.540168
TECPR1	-0.37976	0.392531	0.540212
SLC38A9	-0.160393	0.392764	0.540483
TMEM45B	0.271483	0.392882	0.540594
NRDC	-0.159308	0.393019	0.540732
TMEM64	-0.2189	0.393286	0.541004
L3HYPDH	-0.214303	0.3933	0.541004
VRK3	-0.12801	0.393327	0.541004
LINC00294	0.219238	0.393457	0.541094
LOC105373159	-0.173964	0.393477	0.541094
SAG	0.850967	0.393503	0.541094
KCTD9	-0.22307	0.393659	0.541258
MAST1	0.30115	0.393758	0.541327
CIB2	0.163068	0.393783	0.541327
MT1X	0.305163	0.393819	0.541327
TXNDC11	0.170717	0.393944	0.541448
TPMT	-0.170811	0.394022	0.541504
RPARP-AS1	-0.259063	0.394332	0.541879
POGK	0.122789	0.394395	0.541889
MIR99AHG	0.632951	0.394413	0.541889
AP3M1	0.131147	0.39451	0.541973
IARS1	0.174521	0.394732	0.542194
IGSF3	-0.222067	0.394745	0.542194
ZNF141	0.301116	0.395076	0.542584
PSTK	-0.424921	0.395102	0.542584
GSTA4	-0.635049	0.395274	0.542723
SNAP25-AS1	-0.567352	0.395278	0.542723
LMTK3	-0.483142	0.395472	0.542939
ZNF207	-0.113539	0.395749	0.543218
KALRN	0.298263	0.395911	0.543389
SORBS3	-0.148414	0.396027	0.543473
LINC02202	0.664506	0.396045	0.543473
ITGA10	-1.05279	0.396546	0.54411
ODR4	0.222708	0.396645	0.544195
AMOTL1	-0.154931	0.396789	0.544341
ADAMTSL4	0.400434	0.397025	0.544598
SLC22A3	-0.233629	0.397051	0.544598
LAMB2	-0.206131	0.397143	0.544675
FUT10	0.17888	0.397201	0.544703
CBX3	-0.108756	0.397326	0.544824
VGLL4	0.13443	0.397574	0.545114
MRPS35	0.146425	0.398037	0.545646
EEF1A1	0.0900117	0.398252	0.545836
LSM11	0.204394	0.398286	0.545836
MRPL1	0.192017	0.398838	0.546471
BCL7B	-0.142495	0.398861	0.546471
HYAL1	-0.277444	0.399009	0.546541
SDAD1	0.148037	0.399014	0.546541
TSPYL1	-0.110445	0.399024	0.546541
AIMP1	0.137983	0.399297	0.546864
RAB4B	0.157757	0.399375	0.54692
EXOSC2	-0.164419	0.399504	0.547046
FAM120AOS	-0.121043	0.399783	0.547334
WDR72	0.412067	0.399842	0.547334
VCPKMT	0.273697	0.39987	0.547334
LINC01962	0.88375	0.399878	0.547334
ADAP1	-0.16149	0.3999	0.547334
GLI4	0.182692	0.399983	0.547396
ANKRD42	-0.276011	0.400123	0.547536
MIB1	0.207007	0.400211	0.547562
KCTD6	0.257333	0.400274	0.547562
AQP3	-0.247221	0.400288	0.547562
ATG4D	-0.18894	0.40029	0.547562
SNX22	-0.453232	0.400772	0.54817
TMEM131	-0.249512	0.400902	0.548297
MEAF6	0.117992	0.401199	0.548652
FAN1	0.201	0.40138	0.548849
PTPRG-AS1	0.291329	0.401722	0.549266
BMS1	-0.114244	0.402047	0.549607
TOR1AIP1	0.139091	0.402406	0.550026
CCAR2	-0.203895	0.40249	0.550026
DNAAF2	-0.178223	0.402562	0.550026
TFCP2	0.150956	0.402569	0.550026
ZFP62	-0.168813	0.402768	0.550235
INCA1	1.03693	0.402961	0.550448
PURA	-0.139357	0.403154	0.550642
FSD1	-0.512841	0.403178	0.550642
MAN2B2	-0.129272	0.403266	0.550711
HNRNPU	-0.135978	0.403702	0.551256
NCKAP1	0.0958837	0.403943	0.551482
ABHD13	0.273149	0.404153	0.551717
LRCH4	-0.242084	0.404237	0.55175
TMEM164	-0.658034	0.404252	0.55175
TRIM41	-0.130865	0.404333	0.551799
RABIF	-0.150243	0.404363	0.551799
LGALS8	0.140951	0.404523	0.551966
C6orf99	-0.310901	0.40485	0.552362
SLC52A1	0.56274	0.404892	0.552368
TEC	0.270343	0.40556	0.553155
TOMM70	0.126516	0.405728	0.553303
ZNF181	0.240925	0.405804	0.553355
ATXN7L3B	-0.100673	0.405914	0.553454
LPIN1	-0.239479	0.405989	0.553454
WDR82	0.116203	0.406086	0.553535
LYSMD3	0.231971	0.406248	0.553653
UBE3C	-0.107424	0.406441	0.553865
TTC37	0.149578	0.406529	0.553934
AKAP6	-0.574457	0.406588	0.553963
BICD2	-0.127976	0.406626	0.553964
CCDC32	-0.263912	0.406768	0.554105
EXOC2	0.174479	0.406948	0.554299
ZNF12	0.206337	0.407335	0.554774
DNAH1	0.252496	0.407406	0.55482
ASB8	0.238192	0.407688	0.555152
PIGBOS1	0.233045	0.40793	0.555379
PLEK2	-0.167082	0.408352	0.555903
RILPL1	0.202581	0.408539	0.556105
EYA2	0.848628	0.408777	0.556346
ZNF212	0.170675	0.408795	0.556346
ZBTB22	0.155138	0.408829	0.556346
MINK1	-0.125107	0.408966	0.556481
TEF	0.179793	0.409143	0.556661
SSR3	-0.109041	0.409176	0.556661
RGS5	-0.486844	0.409212	0.556661
SYS1	0.143449	0.409296	0.556725
ITIH5	-0.288171	0.410135	0.557814
ADAM10	-0.202618	0.410215	0.557855
FAAP24	0.210592	0.410271	0.557855
PRR11	-0.255054	0.410279	0.557855
DKK3	0.151164	0.410455	0.557939
UBE3A	0.204377	0.410549	0.557964
TMEM135	-0.249886	0.410717	0.55809
LINC01564	0.694375	0.41077	0.55811
SLC39A14	0.107662	0.411019	0.558363
AGK	-0.171851	0.411032	0.558363
PCMTD2	0.152748	0.411147	0.558468
CHERP	-0.151457	0.411274	0.558549
TRNT1	0.185981	0.411283	0.558549
BACE1	-0.168706	0.41154	0.558822
ACOX1	-0.185159	0.41156	0.558822
ACTRT3	0.325388	0.41162	0.558852
H19	-0.818653	0.411713	0.558927
SELENON	-0.108365	0.411928	0.559167
RHBDL1	0.439546	0.412001	0.559202
ATP6	-0.104208	0.412078	0.559202
KIAA1549	-0.18321	0.412103	0.559202
CDC14B	-0.214656	0.412105	0.559202
ITPR1	-0.332429	0.412329	0.559454
ITM2B	-0.108436	0.412872	0.560077
COL7A1	0.583147	0.412901	0.560077
RAB1A	-0.0964217	0.412902	0.560077
NVL	0.212728	0.413031	0.5602
DNAJC24	0.259373	0.4136	0.560919
TAMM41	0.224105	0.413728	0.560923
WRN	0.185785	0.413733	0.560923
LOC105369147	0.594723	0.413755	0.560923
GCLM	-0.211721	0.413817	0.560956
MAGI3	0.262699	0.414185	0.561351
RSPH3	0.232377	0.414246	0.561381
MAP2K1	0.119102	0.414395	0.561532
TXNRD3	0.221042	0.414557	0.561693
CHRM3	-0.84644	0.41459	0.561693
TSGA10	0.268361	0.414801	0.561927
TNFRSF1A	0.131284	0.415442	0.562743
LOC101927420	-0.829881	0.415821	0.56317
TOMM40L	-0.150874	0.415833	0.56317
NUP98	0.175966	0.416042	0.563362
ANKRD13D	-0.188361	0.416052	0.563362
NBPF15	0.159924	0.416164	0.563462
CASTOR3	-0.370058	0.416204	0.563464
LOC100287042	0.295679	0.416379	0.563649
ZNF768	-0.122612	0.416531	0.563804
DBP	-0.320969	0.416854	0.564189
CKMT1B	0.498685	0.416928	0.564195
MILR1	-0.359225	0.41699	0.564195
GLIPR2	0.817217	0.416993	0.564195
MTERF1	0.205643	0.417012	0.564195
FPGT	0.242269	0.417197	0.564393
BCLAF1	0.142081	0.417376	0.564542
MYPOP	-0.268082	0.417383	0.564542
EHD2	0.133558	0.417445	0.564573
RPS3A	-0.113377	0.417727	0.564817
LMAN1	0.133988	0.41774	0.564817
CTSF	-0.345993	0.417969	0.565074
ATG16L2	-0.301762	0.418327	0.565492
CATSPERG	0.420314	0.418355	0.565492
INKA2	-0.597924	0.418483	0.565613
PLEKHH2	0.225334	0.418679	0.565826
NMRK1	-0.166607	0.419246	0.566356
DYRK1B	-0.295072	0.419262	0.566356
C18orf21	0.179767	0.419264	0.566356
BRPF3	0.133857	0.419866	0.567118
XPO5	0.0961481	0.41991	0.567125
C12orf4	0.153882	0.420186	0.567446
TTC9C	-0.186895	0.420298	0.567545
PRKCQ-AS1	0.318004	0.420397	0.567627
TTC28-AS1	0.239919	0.420588	0.567832
RHBDD3	-0.133815	0.420868	0.568158
SH3YL1	0.120659	0.421127	0.568351
SOX9-AS1	0.354763	0.42135	0.5686
GGT5	-0.911957	0.421413	0.568633
LOC100507283	0.56077	0.421504	0.568703
MXRA7	-0.140977	0.421631	0.568823
TMF1	-0.827873	0.421771	0.56896
SMARCAL1	0.133331	0.421818	0.568971
WASH2P	0.157092	0.421913	0.56902
LRRC46	-0.405054	0.421932	0.56902
TMEM182	0.222664	0.42197	0.56902
CORO6	0.745187	0.422272	0.569375
KLHL18	-0.249402	0.422354	0.569433
ADGRG1	0.135574	0.422488	0.569508
FSTL1	0.260185	0.42252	0.569508
LOC101927060	-0.150475	0.422525	0.569508
SETDB1	0.197691	0.422588	0.56954
UFSP1	-0.513561	0.422727	0.569675
CHST2	0.556192	0.422808	0.569732
GTPBP3	-0.219248	0.422876	0.569771
GTF2A2	-0.158261	0.423	0.569869
EFEMP1	0.120958	0.423026	0.569869
MED12L	-0.549123	0.42313	0.569933
BEND6	-0.506919	0.423151	0.569933
RHOT1	0.126161	0.423217	0.569935
ZNF266	0.16305	0.42323	0.569935
CAMKK2	0.124338	0.423345	0.570038
WDR73	-0.224821	0.423613	0.570295
UNC93B1	0.134257	0.423792	0.57043
SBF1	-0.122342	0.423843	0.570446
ZNF273	0.258558	0.423916	0.570446
PRRT2	0.731382	0.423919	0.570446
NAA16	0.240679	0.423982	0.570478
VPS25	-0.104517	0.424312	0.570848
NUDT7	-0.359598	0.424334	0.570848
KIAA1841	-0.309576	0.424487	0.571001
GRAMD1B	-0.399931	0.424591	0.571068
CAPZA2	-0.12755	0.424615	0.571068
SPRYD7	0.247944	0.424888	0.571279
LTBP2	-0.183124	0.425032	0.571421
SLC9A5	-0.335605	0.425354	0.57175
FOXD2-AS1	0.283351	0.425571	0.571988
ADSS1	0.284418	0.426238	0.57278
CDHR3	-0.491554	0.42631	0.572825
FLAD1	-0.165038	0.426764	0.573383
ALMS1	-0.607483	0.426963	0.573572
AVEN	-0.402913	0.426983	0.573572
AMER1	0.188422	0.427339	0.573998
NOMO2	-0.149678	0.427406	0.57403
MPP5	0.195531	0.427441	0.57403
CHD6	0.183449	0.427649	0.574249
LINC02657	0.673453	0.427709	0.574249
BORCS5	-0.238507	0.427721	0.574249
PCGF1	-0.243572	0.427933	0.574481
PPP1R21	0.202702	0.428072	0.574615
UBE2Q2	0.170258	0.428172	0.574659
ACP2	-0.155932	0.428205	0.574659
BEST3	0.484238	0.428242	0.574659
UBL7-AS1	-0.276126	0.428261	0.574659
F2R	-0.130504	0.428344	0.574719
SRGAP2B	0.176582	0.428396	0.574736
MED16	-0.254388	0.428564	0.574864
SNHG5	-0.11954	0.428708	0.574944
FGD1	-0.655014	0.428838	0.575066
FBXL3	0.232209	0.429014	0.57525
TMEM59L	0.690671	0.429715	0.576085
TIGD5	-0.16806	0.430215	0.576703
PROS1	-0.325868	0.430395	0.576839
AZIN2	-0.408402	0.430521	0.576956
KRT86	0.719621	0.430646	0.577065
HSDL1	0.147725	0.430681	0.577065
HES7	0.780601	0.431144	0.577527
MTSS2	0.311625	0.431226	0.577585
CZIB	-0.135738	0.431267	0.577587
PAQR6	0.277502	0.431486	0.577827
KIRREL1	0.124677	0.431528	0.577831
DOCK9	0.143571	0.431605	0.577881
RASA4	0.268042	0.432071	0.578401
ABCC10	-0.145552	0.432664	0.579089
API5	-0.15426	0.432725	0.579118
DUBR	-0.357026	0.432797	0.579162
LY6E	-0.127171	0.432936	0.57927
POLR2K	0.123922	0.432957	0.57927
GSTM2	0.666154	0.43301	0.579288
AP5Z1	0.176206	0.433177	0.57946
ASTN2	-0.323959	0.433301	0.579572
AGAP6	0.230419	0.433434	0.579698
C4orf3	-0.130319	0.433758	0.580061
LOC101927751	-0.617804	0.433796	0.580061
GAN	0.248023	0.433824	0.580061
IL1R1	-0.161804	0.434	0.580172
CCDC126	-0.18597	0.434041	0.580172
DCDC2	0.105328	0.434065	0.580172
LARP6	-0.139839	0.434091	0.580172
NEDD8-MDP1	0.532012	0.434113	0.580172
TTC6	0.49823	0.434209	0.580189
ZFPL1	-0.173666	0.434235	0.580189
ZNF470	0.585214	0.434465	0.580412
SMIM20	0.14013	0.434481	0.580412
IMMP2L	0.211431	0.434548	0.58045
SLC25A40	-0.191684	0.434836	0.580729
MGAT5B	-0.620224	0.434891	0.58075
EMB	-0.163522	0.434942	0.580765
HOTAIRM1	0.799431	0.435343	0.581247
C5AR1	-0.656007	0.436277	0.582388
ZNF791	0.188659	0.436385	0.582481
SCN1B	0.344818	0.436571	0.582622
SIN3A	0.125707	0.436629	0.582636
NOP2	0.176918	0.43666	0.582636
ZNF692	-0.186728	0.436754	0.582708
MAML3	0.23268	0.436873	0.582814
FKBP5	-0.128129	0.436928	0.582835
PAX9	0.317648	0.437083	0.582937
PDZD8	0.229338	0.437084	0.582937
TRIM37	-0.21322	0.437241	0.583093
GPANK1	0.131128	0.437373	0.58318
RECQL	0.130034	0.437442	0.58318
LOC102724159	0.230541	0.437459	0.58318
CHMP7	-0.107873	0.437464	0.58318
SLC35C1	-0.139537	0.437827	0.583558
MOAP1	0.12213	0.437925	0.583582
SYNJ2	0.129749	0.437957	0.583582
ZNF318	-0.152964	0.437964	0.583582
FAM86EP	0.253312	0.438037	0.583598
USF2	-0.108135	0.438055	0.583598
SMS	0.0886501	0.438251	0.583753
GOLGA6L9	0.25073	0.43843	0.583889
ATG9B	0.427962	0.438442	0.583889
LZTS3	0.153912	0.438472	0.583889
RUNX3	0.537953	0.4386	0.584007
RING1	0.104937	0.43873	0.584127
NEBL	0.21157	0.439008	0.584443
SPTAN1	-0.17739	0.439418	0.584937
KLF16	-0.163752	0.439481	0.584968
SUCO	0.123296	0.439543	0.584997
PRKRIP1	0.153021	0.439865	0.585373
MORN3	-0.365292	0.439966	0.585454
FERMT3	0.261721	0.440173	0.585677
STAMBP	0.14328	0.440227	0.585695
CCDC121	-0.310378	0.44028	0.585713
DIRAS2	0.274842	0.440386	0.585769
FCGBP	0.372666	0.440402	0.585769
HIVEP3	0.227176	0.440619	0.585978
EML3	-0.193989	0.440638	0.585978
BIRC2	0.202718	0.44109	0.586428
GYG1	0.149178	0.441121	0.586428
TMEM30A	0.130171	0.441136	0.586428
SLC9B2	-0.350273	0.441366	0.586522
CHMP4B	-0.10722	0.44145	0.58658
HTD2	0.416492	0.441503	0.586598
LINC01970	0.879245	0.441648	0.586738
LOC100996842	-0.287099	0.441912	0.586982
ATOX1	0.106596	0.442218	0.587335
SPATA5	0.198765	0.442313	0.587409
LINC00665	-0.173163	0.442377	0.587441
SLC6A17	-0.638519	0.442505	0.587558
EID2B	0.368669	0.442766	0.587798
LAT	-0.648355	0.442904	0.587928
HERC2	0.217117	0.443144	0.588194
PDIA5	0.137648	0.443343	0.588405
LEPROT	0.146058	0.443481	0.588535
POPDC3	-0.23123	0.443522	0.588535
ACBD7	0.213424	0.443561	0.588535
LOC100506258	-1.04367	0.443653	0.588604
KBTBD3	0.397698	0.443746	0.588675
SRPX2	-0.155125	0.444177	0.589193
C8orf58	0.236936	0.444633	0.589693
LRMDA	-0.42924	0.444634	0.589693
PPIG	0.118192	0.444702	0.58973
HCG23	0.287058	0.444806	0.589815
ZNF343	0.244349	0.445249	0.59035
SCYL1	-0.104919	0.445444	0.590544
ADAMTS12	-0.423971	0.44551	0.590544
FADD	-0.119139	0.445517	0.590544
NRP2	0.186494	0.445735	0.590678
INTS7	-0.173968	0.446009	0.590985
HOMER3	-0.158684	0.446054	0.59099
CEBPZOS	-0.117164	0.446211	0.591146
MANBA	-0.145794	0.446406	0.59135
TBC1D10B	-0.109993	0.446498	0.591418
NKX6-1	0.288388	0.446912	0.591914
SMIM29	0.1254	0.446955	0.591918
TAB1	-0.124916	0.447043	0.591981
NUP58	0.175841	0.447775	0.592898
GUSBP1	-0.354112	0.447924	0.593041
LOC106660606	0.757983	0.448008	0.593049
NKX2-8	0.396824	0.448011	0.593049
FAM161B	0.395578	0.44837	0.593471
CLINT1	0.107927	0.44864	0.593775
ZNF530	-0.328443	0.448815	0.593953
ARMH3	0.216538	0.449025	0.594178
LIPE-AS1	-0.46729	0.449291	0.594476
C1orf226	0.170321	0.449412	0.594543
MTSS1	0.290514	0.449422	0.594543
PFKM	-0.1505	0.449595	0.594687
LINC01833	0.739001	0.449612	0.594687
C6orf89	0.0891613	0.449692	0.594736
INAFM1	-0.265066	0.44973	0.594736
HOXB8	0.174035	0.450217	0.595326
ESRRA	-0.155282	0.450325	0.595417
RAPGEF3	0.222087	0.450545	0.595654
ABCF1	0.123789	0.450586	0.595654
LINC00926	-0.837824	0.450812	0.59585
TMEM184A	0.128896	0.450836	0.59585
KCNMB3	-0.373155	0.450855	0.59585
CYP20A1	0.161196	0.451246	0.596259
FMO4	0.211162	0.451309	0.596289
ATF7IP2	0.208982	0.451552	0.596556
MKKS	0.160489	0.45161	0.596579
COA6-AS1	-0.641522	0.451749	0.596709
TIMP2	0.0770027	0.451892	0.596844
CKAP2	-0.104468	0.452153	0.597082
NUDT4	-0.134813	0.452445	0.597383
FAM86JP	-0.254217	0.452462	0.597383
ABCB7	0.141803	0.452577	0.597455
FMNL3	-0.284092	0.452598	0.597455
DUSP7	0.165984	0.452742	0.597591
METTL2A	-0.146257	0.453105	0.598017
KATNA1	-0.159651	0.453249	0.598131
RUFY3	0.214485	0.453272	0.598131
ELOVL1	-0.0949946	0.453408	0.598257
TPI1P2	0.514022	0.453623	0.598387
FZD6	0.134549	0.453626	0.598387
LOC100506804	0.509298	0.454024	0.598854
CRIPT	-0.194561	0.454197	0.598939
TBX19	-0.289713	0.454297	0.598939
MAP1LC3A	-0.418132	0.454341	0.598939
ABI2	-0.141796	0.454343	0.598939
LCMT2	0.26904	0.454359	0.598939
CRYBG1	0.140396	0.454364	0.598939
LOC103611081	-0.433655	0.454373	0.598939
DPM1	-0.0982005	0.4545	0.599053
ADCK1	-0.250947	0.454734	0.599274
ATP6V1E2	0.22537	0.454749	0.599274
CBWD5	-0.165994	0.455076	0.599651
MICALL1	0.124042	0.455158	0.599704
TOMM20	0.0844866	0.45549	0.600035
FAM177A1	0.130077	0.455563	0.600077
GGA1	0.104296	0.455994	0.600592
CLDN15	0.300628	0.456419	0.601098
TTC30B	-0.182732	0.456507	0.60116
NUP50-DT	0.149106	0.456784	0.60147
FAM131C	-0.39402	0.4569	0.601555
RELT	-0.165662	0.456978	0.601564
EIF1AD	0.111299	0.457386	0.602023
CNOT2-DT	0.346877	0.457408	0.602023
CEP44	0.236986	0.457524	0.602122
FAM50B	-0.211941	0.457636	0.602215
USP27X	0.207828	0.457707	0.602255
SRPK2	0.154379	0.457795	0.602279
ELOVL2	-0.793671	0.457807	0.602279
DDX6	0.102737	0.457965	0.602379
TRIM35	0.215379	0.458079	0.602458
CDC42EP4	0.10431	0.458107	0.602458
THRB	0.210333	0.458165	0.60248
XPC	-0.15209	0.458374	0.602564
RNF217	0.331514	0.458375	0.602564
AHSA2P	-0.171943	0.458497	0.602648
SHPRH	0.193214	0.458561	0.602678
ENDOV	-0.19456	0.458648	0.602738
SLC44A1	0.139374	0.45873	0.602783
BRD1	0.117816	0.458764	0.602783
NTN1	0.351073	0.458859	0.602854
HEY1	0.66512	0.459064	0.603043
GPR108	0.133385	0.459085	0.603043
SUGP1	-0.147047	0.45927	0.603179
ASCC2	0.391021	0.459513	0.60339
TTF1	0.245662	0.45978	0.603686
FRAT1	-0.472374	0.459922	0.603819
ARPC1A	-0.123807	0.460057	0.60385
ANKMY2	-0.138126	0.460069	0.60385
LOC150776	0.140987	0.460586	0.604476
RALB	-0.119018	0.460746	0.604588
LINC01572	-0.548072	0.460757	0.604588
SLC9A3	-0.264569	0.460795	0.604588
FAM171A1	0.439166	0.461055	0.604875
MRPS18B	0.0960867	0.461339	0.605194
MAGED4	0.571407	0.461674	0.605579
UHRF1BP1L	-0.177079	0.461878	0.605793
DCTN2	0.0891189	0.462483	0.606465
PLXNA3	0.163727	0.462514	0.606465
EXT2	0.112656	0.462643	0.606528
CNTNAP3C	-0.275871	0.462691	0.606535
DNAJC19	-0.105386	0.462785	0.606573
DEFB1	0.131111	0.462802	0.606573
TMEM263	0.163726	0.463162	0.606912
CAPZA1	-0.128698	0.4632	0.606912
SPIN4	-0.242432	0.463235	0.606912
FAM168B	-0.0841667	0.463268	0.606912
CNTNAP2	-0.729868	0.463523	0.607193
EMILIN2	-0.179573	0.463604	0.607229
IQCH-AS1	-0.31158	0.463681	0.607229
KIAA0895L	-0.254999	0.463716	0.607229
RPL32	-0.0861572	0.463902	0.607419
RAD52	0.219605	0.464125	0.607656
PRELID3A	0.303664	0.464306	0.60784
BTBD7	0.498571	0.464565	0.608125
RIN1	-0.586827	0.464693	0.608188
FAM27E3	-0.28245	0.464696	0.608188
PRSS27	-0.551609	0.464806	0.608257
PIK3R2	-1.14547	0.464831	0.608257
IPO13	0.184115	0.465063	0.608506
ASB13	-0.161051	0.465784	0.609395
PITPNM1	-0.372691	0.466066	0.609711
PAXBP1	0.152284	0.466238	0.609852
KIF3B	-0.0912393	0.466258	0.609852
RANGAP1	0.0868835	0.466299	0.609853
SCMH1	-0.173203	0.466376	0.609898
GPATCH11	0.238215	0.466599	0.610135
CDK5R2	0.393472	0.466885	0.610402
TM2D1	-0.0998328	0.46706	0.610524
ARRDC3-AS1	-0.694742	0.467062	0.610524
RPS6KA5	0.193859	0.467105	0.610527
BORCS8	-0.156613	0.467573	0.61107
FUBP1	-0.122326	0.46762	0.61107
CAMK2G	-0.108521	0.467645	0.61107
ACTR3	0.0932623	0.467728	0.611124
LOC389906	-0.107162	0.467798	0.611161
SLC2A13	-0.24459	0.467987	0.611354
INTS5	0.116616	0.468188	0.611474
LRRC23	-0.235189	0.468259	0.611474
ZNF483	0.656723	0.468268	0.611474
WSB2	0.098409	0.468287	0.611474
PLD2	-0.393501	0.468393	0.611559
RNFT1	-0.198671	0.468523	0.611674
IQCB1	0.147742	0.468704	0.611832
DGAT2	0.174787	0.468758	0.611832
KPNA3	-0.136348	0.468806	0.611832
PITX1	0.169871	0.469214	0.612131
DIAPH1	-0.101193	0.469214	0.612131
EXTL3-AS1	0.507022	0.469248	0.612131
RB1	-0.135552	0.469876	0.612788
NEURL4	-0.165943	0.470597	0.61352
RHBDF1	0.125998	0.470673	0.61352
GLOD4	-0.154538	0.470686	0.61352
CARMIL1	-0.125149	0.470687	0.61352
IBA57	-0.21386	0.470731	0.613522
ZNF524	-0.184258	0.470878	0.61366
RADIL	-0.570247	0.470924	0.613665
PAIP2	0.0916328	0.470998	0.613707
ARRDC1	-0.132502	0.471391	0.61411
TMCC1	-0.777154	0.471637	0.614376
ZSCAN5A	-0.265745	0.471781	0.614509
PPP1R9B	0.101489	0.472023	0.61477
ZNF526	0.17053	0.472577	0.615437
CREB3L1	0.858967	0.473017	0.615838
WDR59	0.154799	0.473217	0.615988
WNT3	0.215113	0.473251	0.615988
DNAJC7	-0.105516	0.47351	0.616217
NDFIP2	-0.209326	0.473634	0.616315
SOX12	-0.149899	0.473669	0.616315
SPATA7	0.232582	0.473726	0.616333
AKR1C2	-0.128413	0.473861	0.616455
HDAC7	0.113161	0.474028	0.616617
PAPOLA	-0.117393	0.474118	0.61668
XYLB	-0.227793	0.474715	0.617403
ALOX12P2	0.853247	0.474784	0.617412
SERPINE2	0.0879857	0.474806	0.617412
MRM2	-0.12811	0.474963	0.617451
PICK1	-0.173964	0.475085	0.617555
STAU1	0.0903495	0.475249	0.617715
BICC1	-0.134319	0.47593	0.618414
MT1F	-0.243105	0.475934	0.618414
LOC101929243	0.210267	0.475984	0.618414
DNAJC3-DT	0.412619	0.475997	0.618414
PREPL	-0.147552	0.476154	0.618563
LINC02762	-0.365834	0.476329	0.618711
TMEM39A	-0.144822	0.476394	0.618711
ANAPC16	0.0899623	0.476559	0.618817
RPL3	-0.0826574	0.476739	0.618995
AARSD1	-0.121813	0.476854	0.61909
TOP3B	0.157264	0.476962	0.619126
PLCL2	0.230223	0.477006	0.619126
PELP1	-0.138471	0.477008	0.619126
PARP2	-0.136924	0.477134	0.619235
INTS14	-0.105539	0.477201	0.619247
ARMCX4	0.456296	0.477228	0.619247
EDEM3	0.16906	0.477673	0.61977
CORO7	0.170566	0.477818	0.619903
OGDH	0.125886	0.477913	0.619972
SHF	0.23519	0.478023	0.62006
NUDT9	-0.148031	0.478164	0.620189
RPL37	0.107497	0.478215	0.6202
ERGIC1	-0.0717337	0.478319	0.620281
SLC41A1	0.106473	0.478739	0.620771
PTPN1	-0.0895241	0.479103	0.621188
ATG2B	0.259866	0.47915	0.621194
FAM114A2	0.185988	0.479642	0.621722
ZNF324B	-0.277879	0.479776	0.621841
GSPT1	-0.0953147	0.480141	0.622251
STK33	-0.365158	0.480176	0.622251
SEPTIN7P2	0.214482	0.480339	0.622406
SUGCT	-0.402863	0.480489	0.622546
ZNF354B	0.272892	0.480541	0.622559
LOC100289361	0.281586	0.480932	0.622983
HIBADH	0.0932411	0.480954	0.622983
ITPR2	-0.446087	0.481182	0.623224
CNTLN	0.206151	0.48182	0.623941
KIF13A	0.163182	0.482165	0.624332
ERGIC2	-0.12647	0.482375	0.624535
LINC01504	0.216409	0.482441	0.624535
LIMD2	-0.282297	0.482449	0.624535
CHML	0.235633	0.482509	0.624558
MCC	0.23093	0.48268	0.624589
CTSK	-0.34107	0.482682	0.624589
CLN5	0.207245	0.482689	0.624589
PHF6	0.17332	0.482758	0.624589
CNOT7	-0.121006	0.482774	0.624589
TLE6	-0.455549	0.48283	0.624589
EPM2AIP1	-0.144299	0.483027	0.62479
PI4KAP2	-0.795548	0.483082	0.624806
LINC02861	0.562146	0.483227	0.624913
FBLIM1	0.154798	0.483334	0.624913
CCDC88A	-0.159237	0.483335	0.624913
TMEM41A	-0.0921022	0.483516	0.625037
MYO19	-0.129429	0.483615	0.625092
BORA	-0.183615	0.483644	0.625092
SMC3	0.11478	0.483737	0.625158
SRRM2	0.147233	0.483914	0.625252
RPTOR	0.12508	0.483932	0.625252
SNHG3	0.128192	0.483937	0.625252
DYNC1I2	-0.114045	0.48403	0.625317
ENPP4	0.162639	0.484127	0.625388
ZNF579	0.190744	0.484227	0.625461
LINC01003	0.227175	0.484279	0.625474
TOP2B	-0.135697	0.484429	0.625613
NPFF	-0.639928	0.485016	0.626194
PUS7L	0.271053	0.485017	0.626194
ASAP3	-0.503987	0.485066	0.626194
AGAP1	0.151492	0.485069	0.626194
VSTM2L	-0.491074	0.485105	0.626194
LTO1	0.171486	0.485135	0.626194
ANTXR2	-0.123563	0.485344	0.626409
MTIF2	0.118961	0.485429	0.62641
CCDC159	-0.320604	0.485511	0.62646
GNAI1	0.625756	0.4856	0.626521
CCNG1	0.103282	0.485675	0.626562
OLA1	0.105857	0.485728	0.626576
ACTG1	0.105725	0.485816	0.626635
RPL30	-0.0910719	0.485923	0.6267
CCDC40	-0.327798	0.485952	0.6267
UBAC2-AS1	-0.520483	0.486417	0.627244
RAET1K	0.479604	0.486562	0.627376
SYP	-0.380049	0.486814	0.627646
PRR5-ARHGAP8	-0.243112	0.486894	0.627694
ANKRD36C	0.366467	0.486958	0.627723
GTF2H4	-0.114541	0.487083	0.627829
DCHS1	0.871098	0.487456	0.628254
MRPS22	-0.113234	0.487698	0.62851
ILF3-DT	-0.177236	0.487959	0.628751
ZNF862	0.220069	0.48797	0.628751
DNAJC27	-0.286965	0.488612	0.629523
LMNTD2-AS1	0.411184	0.488814	0.629728
PSMG3-AS1	0.182739	0.489094	0.629979
NAGK	-0.153686	0.489174	0.630027
ZNF688	-0.208575	0.489383	0.630187
NUDT2	-0.16969	0.489384	0.630187
RNF207	0.216137	0.489781	0.630513
CEP70	-0.13191	0.489792	0.630513
MED7	-0.112246	0.489804	0.630513
SCARF2	0.69721	0.489809	0.630513
PCAT19	-0.394738	0.489931	0.630616
RCE1	0.163925	0.490321	0.631062
MS4A4E	0.271651	0.49082	0.631649
C11orf58	0.0920676	0.491003	0.631829
EFHD1	0.913318	0.491164	0.631971
ZNF853	0.127323	0.491199	0.631971
PPP1R32	0.743559	0.491429	0.632211
ZNF410	0.132113	0.491625	0.63238
IP6K1	-0.147044	0.492029	0.632817
IL6R	-0.180661	0.492329	0.633093
TMEM185B	-0.0961086	0.492412	0.633144
ZDHHC14	0.169534	0.492504	0.633148
PGPEP1	0.171182	0.492535	0.633148
VCL	0.103336	0.492628	0.633148
DNAJB14	0.231886	0.492672	0.633148
PRIM2	-0.107765	0.492673	0.633148
LINC00923	0.246363	0.492769	0.633216
PDK3	-0.133219	0.492858	0.633222
FBXL18	-0.0930263	0.492878	0.633222
ITGB2-AS1	0.825176	0.492933	0.633222
USP22	0.10808	0.492946	0.633222
SEMA4D	-0.139723	0.493399	0.63369
FTH1	-0.114906	0.493483	0.63369
TTN-AS1	0.191011	0.493619	0.63381
MYH7B	0.38274	0.493832	0.633952
LOC100289561	-0.861626	0.493895	0.633952
GDF1	-0.346545	0.493902	0.633952
UXT-AS1	0.535533	0.493993	0.633966
CETN3	0.19676	0.494049	0.633966
TMEM68	0.169693	0.494051	0.633966
C17orf113	0.200551	0.494085	0.633966
OPHN1	-0.147037	0.494204	0.633998
RIC8B	0.144122	0.494209	0.633998
GTF3C3	0.143548	0.49424	0.633998
NCKAP5	0.523939	0.494433	0.63419
PRAME	0.178306	0.494572	0.634194
ZMIZ1-AS1	-0.702839	0.494592	0.634194
ULK3	-0.140554	0.494608	0.634194
DSC2	0.132615	0.494859	0.634461
SCO2	0.119097	0.495148	0.634721
FAM200B	0.178115	0.4952	0.634725
MYO6	0.105974	0.495237	0.634725
ECM1	-0.181323	0.495394	0.634792
DBF4	-0.207961	0.495419	0.634792
ZCCHC14	0.132022	0.496332	0.63574
MTFMT	-0.132326	0.496423	0.635801
ZC3H18	-0.089237	0.496519	0.635869
PDE4DIP	-0.12661	0.496781	0.63615
NFIX	0.288109	0.497035	0.63637
HIP1R	-0.0904072	0.49704	0.63637
MRPS33	-0.109469	0.497611	0.637045
HACE1	-0.172152	0.498311	0.637842
ITGB1	0.091486	0.498964	0.638524
NELFA	-0.126668	0.498982	0.638524
UACA	-0.175532	0.499065	0.638574
DNM1L	-0.121012	0.499287	0.638782
PLCB4	0.204293	0.49949	0.638926
DAPK3	0.113211	0.499514	0.638926
CUZD1	-0.601008	0.499727	0.639143
SYN3	0.560507	0.499824	0.639212
TRAPPC3	-0.206306	0.499957	0.639326
ZSWIM7	0.204035	0.500289	0.63964
RARG	-0.128211	0.50035	0.639662
ERLIN2	-0.159454	0.500434	0.639714
RARB	-0.158724	0.50053	0.639774
LRFN1	-0.191259	0.500591	0.639774
GEMIN7-AS1	-0.564618	0.500611	0.639774
C17orf75	0.184225	0.500749	0.639894
STAU2	0.140992	0.501013	0.640176
MYH15	-0.566307	0.501399	0.640613
SPNS2	0.118764	0.50145	0.64062
RPS11	-0.0842811	0.501491	0.64062
HNF4G	0.200627	0.501885	0.641013
SH3BGRL3	-0.108635	0.502072	0.641196
PICART1	0.62576	0.502364	0.641512
STARD8	-0.571971	0.502478	0.641547
EDC4	-0.130026	0.502599	0.641645
MISP	-0.0918112	0.502698	0.641716
PIGC	-0.0991924	0.502888	0.641903
DNAJA3	-0.0841184	0.502942	0.641916
NRDE2	-0.171522	0.50302	0.64196
FLNA	-0.0999409	0.503115	0.642025
SKI	-0.133234	0.503223	0.642108
ASB6	-0.125417	0.503465	0.642362
LOC101927851	-0.430232	0.504005	0.642938
ABHD18	0.194846	0.504111	0.643017
NHLRC3	-0.144856	0.504268	0.643163
ZNF70	0.198696	0.504313	0.643164
NEK9	0.118835	0.50447	0.643308
TGOLN2	0.0794175	0.504559	0.643366
C1orf109	0.142296	0.504741	0.643543
MSRB2	-0.179413	0.504969	0.643777
USP46-AS1	0.366765	0.505257	0.64405
CXADR	0.142149	0.50527	0.64405
KLHL3	-0.167676	0.505441	0.644182
CEP162	-0.253538	0.505462	0.644182
DNM3	-0.517452	0.505582	0.64428
TMEM116	0.216538	0.505758	0.644448
RAB11FIP5	0.10665	0.506236	0.644946
ELL3	0.339827	0.5064	0.645079
SEMA4A	0.366162	0.506428	0.645079
MZT1	0.150537	0.506908	0.645634
CPNE4	0.179364	0.507109	0.645835
LOC648987	0.312254	0.507171	0.645857
LTBP1	0.124982	0.50725	0.645881
ZNF232	-0.228625	0.507278	0.645881
ITGA4	0.525	0.507377	0.645952
MFSD2A	0.252923	0.507704	0.646269
DGKG	0.36843	0.507714	0.646269
RPRD1B	0.132461	0.507862	0.646391
MAGOH	-0.101798	0.507897	0.646391
ZSWIM8	-0.147464	0.508045	0.646523
SLC35G1	-0.23899	0.508224	0.646695
RAD54B	-0.210016	0.508331	0.646775
PLPP1	-0.112345	0.508527	0.646877
TSG101	0.111371	0.508543	0.646877
LTV1	-0.125495	0.508625	0.646925
C18orf54	-0.160558	0.508672	0.646929
NADK2	-0.179919	0.508806	0.647044
SLC11A1	-0.800122	0.508963	0.647187
CDC7	-0.162766	0.509372	0.647651
TRIM16L	0.191705	0.509941	0.648263
SLAMF7	-0.332597	0.51003	0.648287
PLD3	-0.139301	0.510081	0.648287
GDI2	-0.0740644	0.510136	0.648287
SYTL5	0.461048	0.510136	0.648287
DSTNP2	-0.196424	0.510184	0.648292
SLC25A16	0.163003	0.510574	0.648727
HOOK2	-0.143863	0.510615	0.648727
LINC00888	-0.129792	0.510921	0.64906
KRR1	0.09052	0.51118	0.649334
MFSD9	-0.173907	0.511587	0.649794
ACAD10	0.185974	0.512011	0.650277
BLOC1S4	-0.142518	0.512095	0.650327
SBK1	0.155994	0.512264	0.650486
BRD3	0.126446	0.512558	0.650803
SEC23A	0.139389	0.512959	0.651256
ATXN7	0.626659	0.513118	0.651401
PYROXD2	-0.382294	0.513253	0.651517
NUP62	-0.0974895	0.51343	0.651685
LOC100129917	-0.319747	0.513503	0.651721
MLXIP	0.0938091	0.514322	0.652595
GTF2IP4	0.144083	0.514739	0.652903
MAP3K21	-0.11735	0.514744	0.652903
SLC15A4	-0.106299	0.514851	0.652981
CIAO3	-0.107727	0.51497	0.653061
ATP11C	-0.194192	0.515002	0.653061
FUBP3	-0.127588	0.515063	0.653082
LRRC37A6P	-0.352989	0.515242	0.653252
FKBP9	0.107374	0.515476	0.653434
ZBTB8B	-0.283215	0.515509	0.653434
USP35	0.171573	0.515521	0.653434
ARF4	0.0773695	0.515664	0.653506
TMEM145	0.488009	0.515811	0.653591
BET1	0.139837	0.51582	0.653591
MSANTD2	-0.192019	0.515895	0.65363
CACUL1	0.172403	0.516041	0.653759
PARTICL	-0.311352	0.516129	0.653803
LZTR1	-0.154881	0.516193	0.653803
FANCB	-0.301144	0.516254	0.653803
THNSL1	-0.144865	0.516272	0.653803
BTBD16	0.327623	0.516298	0.653803
FIZ1	0.175799	0.516599	0.654127
STARD5	0.51948	0.517036	0.654624
UNC50	0.111838	0.517202	0.654779
SIRT3	-0.148872	0.517641	0.65521
TMEM236	0.485617	0.51771	0.65521
CACNA2D1	-0.283019	0.517982	0.655469
VAT1	0.0886727	0.518015	0.655469
FAM135A	0.136914	0.518546	0.656085
CDS2	-0.118585	0.518632	0.656095
LOC100506282	0.465989	0.518643	0.656095
LINC00534	0.682013	0.51876	0.656186
TMA16	0.134976	0.518961	0.656385
BCO1	-0.203917	0.519022	0.656405
IFT57	-0.11059	0.519121	0.656474
C19orf73	0.417245	0.519228	0.656552
ORC5	-0.169964	0.519408	0.656668
KNL1	-0.263556	0.51952	0.656753
MGAT4B	-0.0816598	0.519797	0.656978
ELMO2	-0.117095	0.519856	0.656978
APLF	0.224571	0.519877	0.656978
PTHLH	0.343742	0.520051	0.657142
ZNF496	-0.104441	0.520232	0.657191
MEIS3	0.288506	0.520253	0.657191
PDCD7	-0.195066	0.520268	0.657191
C3orf33	-0.161776	0.520347	0.657234
L1TD1	0.684523	0.520428	0.65728
RPL13P5	-0.169793	0.520491	0.657302
GBA2	0.112632	0.520977	0.65786
FAM228B	-0.30136	0.521088	0.657938
RCC1	0.0831898	0.521128	0.657938
CCDC80	0.389546	0.521251	0.658036
GALNT7	-0.136047	0.521608	0.658298
ELP4	-0.165642	0.521628	0.658298
SYPL1	0.11337	0.521637	0.658298
DNER	0.268694	0.52188	0.658497
RAB5B	-0.0728106	0.521884	0.658497
UCKL1	0.0991609	0.521976	0.658556
VPS53	0.228929	0.522297	0.658905
TSSK6	0.30091	0.522561	0.659125
PTGES2-AS1	0.245021	0.52269	0.659215
CNOT9	-0.087579	0.522723	0.659215
LINC02449	-0.412803	0.522944	0.659401
ZNF383	-0.173893	0.522959	0.659401
RPL10	-0.0788208	0.523094	0.659515
DEPDC4	0.454014	0.523477	0.65994
CRYGS	-0.372172	0.52361	0.660051
WDR53	0.170268	0.523712	0.660124
ZNF124	0.252555	0.523845	0.660235
ZNF747	-0.13966	0.523968	0.660334
SLC22A23	0.335094	0.524137	0.66049
SBF2-AS1	0.331783	0.52424	0.660563
MAMDC4	-0.404181	0.524421	0.660677
ANO5	0.182164	0.524725	0.661005
ZNF829	0.180162	0.524908	0.661178
TMED8	-0.173245	0.525088	0.661349
CUL9	0.133986	0.525233	0.661475
KCNIP2	-0.635418	0.525342	0.661554
RAD50	0.109153	0.525424	0.661554
GYS1	0.0903227	0.525956	0.662158
ZNF784	0.218392	0.52612	0.662308
ARSD	0.110541	0.526182	0.662329
FIBCD1	-0.691617	0.526278	0.662394
ZNF628	0.394722	0.526496	0.662611
AIFM3	0.416985	0.526617	0.662707
RASA4B	-0.610419	0.526718	0.662739
F8A1	0.132628	0.526732	0.662739
TRPM3	0.387825	0.526918	0.662915
NOP14	-0.0932783	0.527385	0.663447
KPNB1	-0.0895952	0.527493	0.663526
CD8A	-0.602974	0.527674	0.663697
MIEF1	-0.115218	0.527847	0.66385
ACSS1	-0.282338	0.527886	0.66385
ITGA1	-0.156485	0.528082	0.664039
AK6	0.127373	0.528517	0.664504
SEC31B	-0.483736	0.528548	0.664504
NBAS	-0.134306	0.528599	0.664504
NAIP	-0.243731	0.528638	0.664504
POLRMT	-0.180988	0.5288	0.664602
NACA	-0.0851592	0.528968	0.664756
SLC45A1	0.412017	0.529048	0.664799
SAR1B	0.101729	0.529119	0.664831
ZNF391	0.238842	0.529163	0.664831
CERKL	0.483961	0.529657	0.665394
LOC100996756	-0.248732	0.529713	0.665408
KTN1-AS1	-0.312027	0.529787	0.665445
SLC8A1	0.700359	0.52984	0.665454
CARNMT1	-0.22202	0.529966	0.665555
ADAM32	0.38331	0.530138	0.665715
CIT	-0.130466	0.530595	0.666175
ARPC4-TTLL3	0.772114	0.530614	0.666175
BZW1	-0.112235	0.530649	0.666175
LIN9	-0.177063	0.530685	0.666175
TPRG1	0.332711	0.530977	0.666469
ADAMTS15	0.217005	0.53108	0.666469
NAPB	-0.264125	0.531081	0.666469
ZNF443	0.196329	0.531111	0.666469
VAMP7	0.123965	0.531146	0.666469
PFDN1	0.0850518	0.531743	0.667161
ELOA-AS1	-0.27942	0.532084	0.667532
ARVCF	0.165803	0.53228	0.66772
ARPP19	0.432183	0.532328	0.667725
SHANK3	0.213347	0.532391	0.667746
WDR92	-0.166805	0.533214	0.668722
MCIDAS	-0.340689	0.533342	0.668825
GPRC5D-AS1	-0.300965	0.533396	0.668835
MAP3K7	0.116578	0.533784	0.669094
ZNF681	0.260599	0.533871	0.669146
EMP1	0.151896	0.534057	0.669322
SH2D3A	-0.114419	0.534172	0.669409
ABCA2	-0.179471	0.534267	0.669471
SLC23A2	-0.139371	0.534333	0.669475
LOC100507557	0.319034	0.534361	0.669475
MAGEE1	-0.416556	0.534633	0.669732
DIO3OS	0.250685	0.534657	0.669732
MVB12B	0.236606	0.534814	0.669872
DOCK3	-0.503916	0.534939	0.669922
BFSP1	-0.34909	0.534945	0.669922
NIPSNAP3B	-0.533537	0.535329	0.670346
LINC01347	0.581114	0.535621	0.670654
LEAP2	0.587324	0.535767	0.670665
NUBP1	-0.0922688	0.535782	0.670665
EIF3D	0.0750428	0.535791	0.670665
KIF20B	-0.142945	0.535899	0.670717
TWF1	-0.137474	0.536113	0.670862
DTNB	-0.149878	0.536152	0.670862
TMEM63C	-0.595041	0.536646	0.671423
MINAR1	0.24588	0.536848	0.671603
SPATA17	-0.366678	0.536881	0.671603
BPNT1	0.0899168	0.537022	0.671723
CACTIN	-0.111511	0.537094	0.671729
CDC34	-0.173745	0.537164	0.671729
MARF1	0.130262	0.537377	0.671938
CCDC68	0.173903	0.537543	0.672088
LOC100505549	0.41431	0.537626	0.672135
APBB1IP	0.211532	0.537793	0.672287
FAM111A	-0.0954005	0.538124	0.672643
H2BC21	0.170595	0.53821	0.672694
PAM	-0.066947	0.53829	0.672711
NGDN	-0.129302	0.538315	0.672711
SCARA5	-0.509301	0.538803	0.673264
BCDIN3D-AS1	0.445054	0.539096	0.673572
AMPD3	-0.481281	0.539515	0.673982
SNHG21	-0.296553	0.539758	0.674179
ATP6V1H	0.135407	0.539765	0.674179
MIEF2	0.130472	0.539855	0.674235
ADA	-0.140089	0.539907	0.674243
C5orf51	0.126895	0.540188	0.674422
OTX1	0.195915	0.540347	0.674563
STAG1	-0.106527	0.540795	0.675008
KIF13B	0.0726758	0.540921	0.675107
NUP42	0.0975412	0.541053	0.675158
FKRP	0.180154	0.54114	0.67521
STAG3	-0.440046	0.541227	0.67526
SLC46A1	-0.129276	0.541501	0.675546
ZNF215	0.490834	0.541867	0.675798
AXIN1	0.0865175	0.541907	0.675798
VWA7	-0.185343	0.542005	0.675798
SH3D21	-0.15924	0.542019	0.675798
PPIP5K1	0.291215	0.542025	0.675798
TXLNA	-0.07137	0.542094	0.675826
DAPK1	0.104221	0.542574	0.676252
STK31	0.454244	0.542633	0.676269
WASH8P	-0.188094	0.542908	0.676554
KLC2	-0.0969824	0.543168	0.676744
SFXN5	-0.177764	0.543191	0.676744
ATG101	-0.100676	0.543216	0.676744
USP6	-0.331997	0.543269	0.676744
ERMAP	-0.197088	0.54329	0.676744
PDZD4	0.498303	0.543558	0.677021
DELE1	-0.110649	0.543667	0.677091
YTHDC2	0.129734	0.543707	0.677091
TNS1	0.527137	0.543819	0.677157
SPICE1	-0.26992	0.543851	0.677157
EPM2A	-0.315314	0.543907	0.677169
FAM122A	0.174518	0.54404	0.677243
ANK3	-0.13431	0.544181	0.677339
DNAH11	0.436813	0.544905	0.678125
IMPACT	0.151529	0.545313	0.678503
NFKBIB	0.0880672	0.545347	0.678503
ING4	-0.137386	0.545397	0.678507
SPAG4	0.168243	0.545449	0.678515
RWDD1	-0.119458	0.545499	0.678519
LRRC40	-0.163809	0.545572	0.678553
PGF	-0.187132	0.54579	0.678767
CDC40	-0.126605	0.545889	0.678817
RWDD4	-0.106023	0.54599	0.678817
ZNF74	0.139083	0.5461	0.678817
CRK	0.0975925	0.546155	0.678817
BCAS4	-0.123437	0.546168	0.678817
IKZF4	-0.248066	0.546173	0.678817
MEAK7	0.122313	0.546238	0.678817
PTGES3L	-0.325599	0.54624	0.678817
ZC3HAV1L	-0.359671	0.546246	0.678817
UBE2V1	-0.0752243	0.546333	0.678828
GNA11	-0.120067	0.546347	0.678828
LOC100128398	-0.293934	0.54646	0.678889
COLCA1	0.428124	0.546529	0.678889
SALL2	-0.252343	0.546534	0.678889
PLEKHB2	-0.0712961	0.546975	0.679379
LOC105378663	-0.688367	0.547217	0.67953
RBM34	0.162049	0.547217	0.67953
EPHX2	-0.367036	0.547268	0.67953
CLGN	0.183819	0.547415	0.679632
LOC374443	0.243627	0.547538	0.679677
GORASP1	-0.109377	0.548258	0.680513
PRH1-PRR4	0.243672	0.548404	0.680606
MAK16	0.0942341	0.548425	0.680606
NAXD	0.135718	0.548524	0.680671
TCN1	0.0663853	0.54871	0.680796
USP1	-0.1128	0.548717	0.680796
ZNF174	0.137301	0.548781	0.680817
LAMP2	-0.0760114	0.548864	0.680864
CENPL	-0.156497	0.549047	0.681032
TMPPE	-0.399039	0.549225	0.681173
FLII	0.12752	0.549252	0.681173
EID2	-0.103132	0.549796	0.681789
MSX1	0.308934	0.549908	0.681871
SPG7	0.0921126	0.550043	0.681981
DPYD	-0.139466	0.550109	0.682005
ANKRD46	0.153927	0.550704	0.682629
PSME2	0.0789635	0.550869	0.6827
COL13A1	-0.405038	0.550909	0.6827
ATP6V1G1	-0.0776462	0.551175	0.682925
NUF2	-0.140624	0.551409	0.683157
TRMT61B	0.199834	0.551791	0.683573
LCMT1	0.111082	0.551877	0.683621
LOC102724488	0.920361	0.551977	0.683687
PRKCZ	-0.143776	0.552028	0.683693
ZNF407	0.192253	0.552308	0.683982
MBNL1-AS1	-0.254289	0.552403	0.684037
THBS3	0.15003	0.552445	0.684037
AQP7	0.412259	0.552549	0.684109
OSBPL1A	-0.0912789	0.552838	0.684409
EIF4E	-0.114389	0.55289	0.684415
BANK1	0.182726	0.55316	0.684691
CAPN3	-0.432658	0.55338	0.684903
TC2N	-0.110029	0.553423	0.684903
EBLN3P	-0.209872	0.553537	0.68493
FOXD2	0.25708	0.553539	0.68493
ABTB1	0.113233	0.553666	0.685031
SEZ6L2	-0.0794498	0.553714	0.685032
CXCL14	0.399037	0.553802	0.685083
COPB1	0.0867825	0.55433	0.685679
CSDE1	0.0758846	0.55482	0.686122
USP46	0.15303	0.554829	0.686122
PDZD7	-0.286828	0.554907	0.686161
C20orf96	-0.242018	0.55497	0.686182
FASTKD1	-0.197151	0.555056	0.686231
SNAPC5	0.0896734	0.555343	0.686528
DOCK4	0.222119	0.555391	0.68653
SH2D5	-0.388002	0.555452	0.686548
SLC37A2	0.239618	0.555584	0.686645
TPCN2	-0.172533	0.55567	0.686645
UBE2K	-0.0984472	0.555673	0.686645
BAAT	0.117155	0.555718	0.686645
BAG6	0.0892913	0.556219	0.687207
GOLGA8R	-0.666956	0.556439	0.687421
PNMA6A	-0.433734	0.556497	0.687435
SUSD2	-0.224139	0.556869	0.687837
UBN1	-0.102655	0.556955	0.687885
TESK1	-0.121196	0.557125	0.688037
SAP30L-AS1	-0.464743	0.557221	0.688098
STT3B	0.0945298	0.557392	0.688251
HEATR1	0.07799	0.557439	0.688251
LOC107986114	0.463166	0.557709	0.688528
XK	0.122016	0.55812	0.688919
ABCA11P	0.477391	0.55878	0.689599
TENT4A	0.122732	0.558883	0.689599
CALU	-0.0762017	0.558901	0.689599
CES3	0.285578	0.558905	0.689599
PRKAR2A	-0.111722	0.559044	0.689713
ZNF76	0.143621	0.559222	0.689867
E4F1	-0.157686	0.559263	0.689867
CRTC1	0.155551	0.55933	0.689892
NFATC2IP	0.0937553	0.559402	0.689923
TPPP	0.251091	0.559671	0.690196
GABRP	0.0755335	0.560171	0.690756
UBA5	0.0910326	0.560394	0.690911
AGPAT3	0.0876887	0.560445	0.690911
LINC01503	0.222385	0.560485	0.690911
ANO9	0.196462	0.560583	0.690974
FAM110B	0.424601	0.560741	0.691089
HECTD1	0.0911304	0.56077	0.691089
GPR3	0.291327	0.561345	0.691739
PHEX	-0.435258	0.561436	0.691794
FBXO25	0.129844	0.562064	0.692452
RBPMS-AS1	0.179663	0.562274	0.692647
GEMIN5	-0.120875	0.562316	0.692647
SNHG17	0.103386	0.562443	0.692708
DYNLT1	-0.0686309	0.56246	0.692708
OSCP1	-0.25163	0.562614	0.692839
LTBR	0.0759305	0.562928	0.693138
TRIM2	0.145998	0.562951	0.693138
DMC1	-0.315625	0.563188	0.693314
TPTEP1	-0.505939	0.563415	0.693477
ERCC8	-0.129895	0.563626	0.693577
ANKRD27	-0.0963021	0.563628	0.693577
COA5	0.106992	0.563638	0.693577
B3GALNT2	-0.119124	0.563899	0.693796
EIF6	-0.101163	0.563936	0.693796
ADGRE5	-0.0961718	0.563957	0.693796
NR1H3	-0.146915	0.564061	0.693844
PAPLN	0.575502	0.56409	0.693844
STXBP5	0.171401	0.564225	0.693952
MATR3	0.0974013	0.564573	0.694277
FERMT1	0.11198	0.564603	0.694277
TMEM184B	-0.085542	0.564998	0.694584
COL6A3	0.216261	0.565038	0.694584
MPP1	-0.373932	0.565069	0.694584
BDKRB1	0.635908	0.565069	0.694584
TMEM209	0.171956	0.565162	0.694639
LAMTOR3	0.107685	0.565255	0.694696
DBT	0.179167	0.565667	0.695132
DICER1-AS1	-0.25238	0.565733	0.695132
MBLAC2	0.148928	0.565822	0.695132
HNF4A	0.106536	0.565833	0.695132
ZNF142	0.163127	0.565888	0.695132
GTF2A1	-0.134317	0.565893	0.695132
NCOA6	0.106083	0.566523	0.695744
DOCK8	-0.820631	0.566533	0.695744
CDC27	0.108439	0.566632	0.695807
COL4A2	0.540254	0.566751	0.695896
RSKR	0.16377	0.567516	0.696776
FBRSL1	0.15476	0.567776	0.697038
KAT7	-0.102721	0.568034	0.697296
POLM	-0.132114	0.568202	0.697407
CARD10	-0.0887273	0.568219	0.697407
ABCG2	0.673011	0.568393	0.697563
NCKAP5L	0.128495	0.569178	0.69841
RPL17	0.063781	0.569275	0.698426
NKIRAS2	0.0844131	0.56932	0.698426
RPGR	0.166786	0.569334	0.698426
MRTFB	0.165137	0.569407	0.698457
TMEM67	-0.261693	0.569544	0.698567
UBA3	0.0964434	0.569669	0.698662
NUDT4B	-0.909561	0.569725	0.698673
DERL1	-0.0939296	0.569818	0.698729
CDKL3	-0.28052	0.570116	0.699036
SARM1	0.231731	0.570411	0.699281
LRRC57	0.149381	0.570962	0.699892
ING1	-0.169199	0.571005	0.699892
ZNF283	-0.218333	0.571062	0.699904
SPAG7	-0.113005	0.57136	0.700211
THSD7A	0.157407	0.571575	0.700347
TRIM32	-0.198587	0.571614	0.700347
CEP170B	-0.0990442	0.571752	0.700415
HAUS6	0.151029	0.571764	0.700415
ZNF569	-0.357763	0.572134	0.700692
TAF15	0.0665751	0.5722	0.700716
MKNK2	0.0983718	0.572333	0.70082
DLD	0.105109	0.572403	0.700847
CEP83	-0.184939	0.572619	0.701053
YY2	0.275001	0.572753	0.701159
PLA2G4B	0.473215	0.572935	0.701323
NPTN-IT1	0.504386	0.57323	0.701524
PIEZO2	0.487731	0.573242	0.701524
LINC00115	-0.436968	0.57333	0.701574
SPTBN5	0.506613	0.57339	0.701589
DET1	0.406894	0.573457	0.701613
RPUSD4	-0.165865	0.574359	0.702577
POLR1D	0.102314	0.574429	0.702577
TBCK	-0.214695	0.574436	0.702577
ZBTB12	-0.13257	0.574554	0.702663
LOC100289495	0.301065	0.575214	0.703411
PLOD2	-0.116664	0.576018	0.704172
ODC1	0.0786432	0.576037	0.704172
PSMD11	-0.0677557	0.576075	0.704172
PYGO1	-0.43813	0.576123	0.704172
SH3PXD2A	-0.150013	0.576124	0.704172
PRKAR1A	-0.10234	0.576245	0.704239
LINC01492	0.489654	0.576274	0.704239
BRCA2	0.169292	0.576666	0.70466
PHYHIP	-0.287433	0.576807	0.704773
RPS24	-0.0857693	0.576922	0.704856
USP44	0.178025	0.577095	0.704969
KIAA1191	0.0779227	0.577111	0.704969
ELOC	-0.0842448	0.577444	0.705293
ZSWIM1	0.118741	0.57759	0.705293
PPP1R12B	0.225881	0.57806	0.705778
PIGO	-0.0888425	0.57815	0.705816
ARHGAP4	0.431616	0.578232	0.705816
PTPN20	-0.191734	0.578377	0.70593
ZDHHC5	0.0815748	0.578438	0.705946
PIGB	-0.10804	0.578877	0.706365
TRMT10C	-0.125548	0.579239	0.706747
RABEPK	-0.115818	0.579595	0.707124
LMNTD2	-0.247623	0.579699	0.707174
C6orf141	-0.111718	0.580057	0.707454
TGFBR3	0.14161	0.580086	0.707454
TRIM61	0.395973	0.580439	0.707763
DGKQ	0.208795	0.580456	0.707763
ALDH3B1	-0.0905854	0.580552	0.707785
PLGLB1	-0.451802	0.58057	0.707785
URB1	-0.119196	0.580909	0.707984
ALG10	-0.214378	0.580926	0.707984
TNFRSF10C	0.236955	0.581289	0.708368
LZTS2	-0.112296	0.581413	0.70846
SUPV3L1	-0.14362	0.581722	0.708778
RAPH1	0.147821	0.581909	0.708948
SLCO4A1	0.0950674	0.582146	0.709096
MAP3K15	0.196833	0.582176	0.709096
CPM	-0.169863	0.582581	0.709531
AKR1B1	0.0737005	0.582973	0.70995
ZFYVE28	-0.53974	0.583053	0.709988
ILRUN	0.0859712	0.583627	0.71057
APAF1	-0.149614	0.583725	0.710624
C11orf71	-0.180161	0.583768	0.710624
RWDD3	0.0995607	0.583831	0.710638
VDAC2	0.063075	0.583876	0.710638
ZNF846	0.232875	0.584367	0.711084
CCDC138	-0.198595	0.584601	0.711285
LINC01608	0.267909	0.584819	0.711491
NAA35	-0.115587	0.58491	0.7115
C2orf69	0.136681	0.584923	0.7115
LINC01534	-0.519989	0.585008	0.711527
RMND1	0.116063	0.585042	0.711527
TARBP1	-0.136961	0.585303	0.711727
CDKAL1	0.0936218	0.585778	0.712209
FAM120C	0.15199	0.585796	0.712209
HDAC4	0.387611	0.586138	0.712535
C1orf56	-0.168896	0.586162	0.712535
OSBPL9	-0.0799261	0.586356	0.712713
PET117	-0.167622	0.586878	0.71317
MAN1C1	-0.647303	0.587226	0.713363
KLLN	0.425072	0.58723	0.713363
STON1	0.381065	0.587762	0.713892
POLD3	-0.111599	0.588011	0.71413
GALK2	0.0926276	0.588055	0.71413
LINS1	0.13691	0.588193	0.714179
TEAD3	-0.0850917	0.588518	0.714496
LOC100130950	-0.340574	0.588552	0.714496
GRWD1	-0.113098	0.588675	0.714587
LOC103344931	-0.170392	0.588813	0.714696
PRR5	-0.128434	0.589011	0.714819
LOH12CR2	0.252713	0.589064	0.714823
LYSMD4	-0.177752	0.589117	0.714829
NUTM2A-AS1	-0.143078	0.589407	0.715122
LOC100287015	-0.164188	0.589738	0.715394
TBC1D8-AS1	0.312599	0.589777	0.715394
ZNF148	0.134779	0.590546	0.716137
FAM217B	-0.131276	0.590593	0.716137
GDAP2	-0.137918	0.590666	0.716137
AKR1B15	-0.613251	0.590682	0.716137
DDX42	0.0741653	0.590951	0.716405
ERFE	0.256674	0.591597	0.717129
DHRS7	-0.0866342	0.59216	0.717693
ZNF714	-0.196336	0.592212	0.717697
NECAB3	-0.0982578	0.592486	0.71797
GDI1	0.0847125	0.592595	0.71804
QSER1	0.125874	0.592645	0.71804
VSIG10L	0.221692	0.592691	0.71804
RASSF8	0.140557	0.592896	0.718214
TRIM47	0.120696	0.592971	0.718214
ABCC9	0.140409	0.593194	0.718414
PPID	-0.0899461	0.593372	0.71857
CCDC92	-0.101321	0.593521	0.718691
ZNF354C	0.241556	0.593925	0.719121
OLFML2A	-0.23668	0.594027	0.719186
NKAPD1	-0.182087	0.594675	0.719844
SLC16A10	0.371473	0.594716	0.719844
NXT2	0.154044	0.594856	0.719953
PIP5KL1	0.360059	0.595244	0.720363
DCAF13	-0.0830511	0.595404	0.720497
C4orf36	0.332688	0.595647	0.720673
IDS	-0.0727673	0.596	0.721041
PCDHGA1	-0.679824	0.596093	0.721094
SPTLC3	-0.246262	0.596151	0.721104
MAP3K7CL	0.333424	0.596539	0.721455
DPYSL5	-0.464217	0.596758	0.721661
ACTR3B	0.186677	0.597016	0.721736
GABPB2	0.132092	0.597016	0.721736
RXRB	0.0771967	0.597017	0.721736
POFUT2	0.130256	0.59711	0.72179
ZNF761	0.131309	0.597319	0.721984
SUCLG2-AS1	-0.27121	0.597626	0.722256
EDF1	-0.0818602	0.598333	0.72303
PRR22	-0.434221	0.598436	0.723063
FOXK2	0.0942298	0.598458	0.723063
PYCR1	0.104674	0.598574	0.723144
NRF1	-0.138823	0.59865	0.723176
SGSH	0.144171	0.598752	0.72324
MAP3K11	-0.0880952	0.598996	0.723475
GASK1B	-0.235414	0.59915	0.723503
ZNF133	0.20272	0.599167	0.723503
LINC02532	0.121454	0.599367	0.723631
ZNF66	0.2868	0.599371	0.723631
MTMR14	0.0923188	0.599602	0.72385
CYP4F11	0.223214	0.599708	0.72392
ZKSCAN3	0.14076	0.600037	0.724257
LRRIQ3	0.461986	0.600196	0.724389
MTPN	0.0880183	0.600247	0.724392
CDC16	-0.111845	0.600744	0.724933
AMH	0.616683	0.600859	0.724966
BCLAF3	0.169866	0.600871	0.724966
MIR4458HG	-0.123395	0.601107	0.725171
C11orf72	0.374635	0.601139	0.725171
OR14J1	0.358933	0.601253	0.72525
GPX4	-0.0766099	0.601341	0.725295
C12orf50	0.11714	0.601802	0.725793
DPH3	-0.0972885	0.602233	0.726253
SPPL3	0.0921929	0.602333	0.726313
BMP1	0.119307	0.602491	0.726398
C6orf136	-0.131904	0.602501	0.726398
RAB3B	-0.237993	0.602985	0.726921
NSF	-0.095349	0.603147	0.727057
NUDT16P1	-0.0939018	0.603244	0.727114
LRP12	-0.129402	0.603527	0.727301
LOC102724701	-0.465539	0.603838	0.727593
TBCA	0.0923424	0.604163	0.727768
SACM1L	-0.156953	0.604182	0.727768
COMMD3-BMI1	1.32213	0.604549	0.72815
USP48	0.0737471	0.604782	0.728371
AGFG1	0.0674466	0.605133	0.728675
FUT11	-0.113543	0.605829	0.729454
PHLDB1	0.0851559	0.605897	0.729476
NEK10	-0.574925	0.606033	0.72953
URI1	-0.0855573	0.606042	0.72953
MINCR	0.417271	0.60615	0.729601
VARS2	-0.0996641	0.606259	0.729643
DPH6	-0.252942	0.606334	0.729643
SPRY3	0.264767	0.606722	0.73005
ASNSD1	-0.0984285	0.606824	0.730114
DPF1	0.453508	0.607148	0.730444
SMIM11A	0.146012	0.607472	0.730655
TENT5B	0.258463	0.607772	0.730955
CHMP6	-0.0929778	0.607982	0.731049
CDC73	0.09241	0.607996	0.731049
TIGD3	-0.343186	0.608402	0.731474
C15orf65	0.259553	0.608616	0.731671
KDM5C	-0.0710034	0.608758	0.731726
ATP11A	0.124821	0.608776	0.731726
ANKRD2	-0.33946	0.608862	0.731726
COG7	-0.0990575	0.608883	0.731726
PWP2	-0.134075	0.60891	0.731726
ZBTB44	0.172491	0.609048	0.731833
SASH1	0.140915	0.609213	0.731971
FBXO34	0.097257	0.60928	0.731992
NEIL1	-0.25885	0.609523	0.732164
CTNNBL1	-0.0905601	0.609666	0.732255
DARS-AS1	0.24042	0.610158	0.732748
PRRT1	0.325628	0.610381	0.732956
ABHD6	-0.153702	0.610749	0.733338
KRI1	0.135169	0.61129	0.733928
CARS2	-0.113174	0.611614	0.734256
ANKAR	-0.463088	0.611708	0.73426
CAMLG	0.0999106	0.611856	0.734307
GLTP	0.075629	0.611946	0.734314
SPATA6L	0.258679	0.611962	0.734314
PAF1	0.0761198	0.612012	0.734314
OSBPL5	-0.229705	0.612598	0.734898
HTT	0.354332	0.612749	0.734996
COLQ	-0.44313	0.61278	0.734996
FEM1A	0.0873859	0.613011	0.735193
IGDCC4	-0.554313	0.613089	0.735193
BTBD1	0.0839557	0.613093	0.735193
NDC80	-0.072457	0.613248	0.735318
TBC1D13	0.109735	0.613832	0.735898
DIS3L2	0.117708	0.613926	0.735952
TRAPPC6B	0.134567	0.614422	0.736365
PLEKHM3	0.157517	0.614491	0.736388
C6orf47	-0.0719577	0.61468	0.736554
ADGRG2	0.40223	0.614742	0.736569
CRNKL1	-0.167061	0.615019	0.736841
KIAA0825	-0.434933	0.615346	0.737159
SASS6	0.158419	0.615385	0.737159
ZBTB11-AS1	0.153074	0.615589	0.73726
PERP	-0.0684479	0.615619	0.73726
THOC7	-0.0689558	0.615815	0.737375
KBTBD7	0.151783	0.616	0.737536
EIF3J-DT	0.196458	0.616149	0.737635
TRIM46	-0.292008	0.616183	0.737635
SLC25A6	-0.0757395	0.616288	0.737688
PARG	0.0840443	0.616435	0.737688
GDA	0.105306	0.616462	0.737688
CKB	-0.0966186	0.616477	0.737688
TRAF3IP2-AS1	0.386729	0.616612	0.737692
GTF2IRD2	-0.28686	0.616631	0.737692
LINC01265	0.542959	0.616833	0.737855
RBPMS2	-0.301985	0.616876	0.737855
ASXL1	0.0675308	0.616918	0.737855
PPARG	0.0692195	0.617037	0.737937
FKBP9P1	-0.333669	0.617516	0.73845
ZNF594	-0.182031	0.617569	0.738454
ROM1	0.254333	0.617703	0.738554
CCDC146	0.294128	0.618104	0.738973
DHX57	-0.10792	0.618258	0.739097
KIF3A	-0.0965745	0.618479	0.739209
C7orf26	0.0930359	0.618503	0.739209
DND1	-0.287168	0.618869	0.739588
RPS29	-0.0870695	0.619171	0.739831
SMIM2-AS1	-0.32776	0.619174	0.739831
TRIM65	0.120836	0.619343	0.739907
HERC2P3	0.196466	0.619388	0.739907
FHIT	0.671984	0.619721	0.740245
TMEM120B	-0.13818	0.619785	0.740261
NSUN7	0.174212	0.619891	0.740328
SDCBP2-AS1	0.219689	0.6205	0.740874
BRICD5	0.290593	0.620751	0.741113
NFRKB	0.0977288	0.620893	0.741136
ATP7A	-0.126023	0.620933	0.741136
PMS1	-0.166206	0.62096	0.741136
NAPSA	0.354498	0.620971	0.741136
FIGNL1	-0.111144	0.62108	0.741201
MTG2	-0.0734028	0.621367	0.741383
USP34	0.0981262	0.621379	0.741383
OXNAD1	-0.11842	0.621435	0.74139
EPG5	0.0962877	0.621701	0.741647
DCLRE1A	-0.0981544	0.621773	0.741673
FLJ20021	0.17996	0.621917	0.741722
TUT1	-0.213443	0.622003	0.741722
TDRD3	0.182112	0.622016	0.741722
MIR663AHG	0.485255	0.622401	0.74212
TRMT12	0.177399	0.622679	0.742294
FRMD3	0.313173	0.622744	0.742294
TMEM241	0.124119	0.622753	0.742294
SVBP	-0.107117	0.622837	0.742294
SHLD3	0.196483	0.622955	0.7423
LINC00847	0.0957805	0.624133	0.743643
LPAR2	-0.12626	0.624352	0.743845
CLSTN3	-0.11691	0.624609	0.74409
LPIN3	-0.151337	0.624969	0.7444
LOC100419170	0.359154	0.624971	0.7444
ZBTB48	0.13253	0.625234	0.744636
TMEM101	-0.0886855	0.62527	0.744636
EXOC4	-0.0671202	0.625582	0.744894
PRPF18	0.104252	0.625606	0.744894
TFEB	0.150706	0.625638	0.744894
CCDC58	-0.100877	0.625865	0.745104
MMP17	-0.409173	0.625955	0.745151
SULT1A2	-0.310593	0.626323	0.745528
SPHK1	0.219506	0.626455	0.745625
COG2	0.0647345	0.626668	0.745819
C20orf204	-0.352645	0.626774	0.745884
TMEM242	-0.0980116	0.626834	0.745895
EXOSC1	-0.0867822	0.626913	0.745929
ZFP64	0.102444	0.627321	0.746255
C2orf88	-0.541618	0.627339	0.746255
FAR2	-0.106847	0.627675	0.746594
ZNF367	-0.139151	0.627974	0.74689
P2RY2	-0.20344	0.62832	0.747241
ARTN	0.236561	0.628455	0.747341
IL1R2	-0.385785	0.628895	0.747766
ZNF527	-0.159509	0.628982	0.747766
TRIM72	0.503394	0.629013	0.747766
RIMS2	0.188631	0.629016	0.747766
PLEKHH1	0.17679	0.629167	0.74788
CNOT11	0.0725353	0.629213	0.74788
ZNF398	0.114882	0.629379	0.748017
SGF29	-0.12171	0.629671	0.748303
DDX24	0.0630734	0.629912	0.74853
CCDC30	-0.280693	0.630105	0.748694
SF3A2	-0.080064	0.630171	0.748694
DLST	-0.0640723	0.630203	0.748694
CD164	0.0866516	0.630505	0.748923
SORBS1	0.174606	0.630549	0.748923
UTP20	0.0716804	0.630938	0.749325
LTB4R2	-0.267323	0.631146	0.749496
SEMA3F	0.30221	0.631184	0.749496
FOXL2	-0.330979	0.631303	0.749576
LRRC3	0.258063	0.631461	0.749702
L3MBTL1	0.198479	0.63151	0.749702
G3BP2	0.134899	0.63164	0.749795
BCL7A	-0.0890632	0.631882	0.749962
TRIM52	0.103002	0.631882	0.749962
ZNF664	-0.0710307	0.632022	0.750068
GTF2IRD1	0.139222	0.632105	0.750105
MAP3K20	0.0815848	0.632448	0.750452
RGPD8	1.55375	0.63283	0.750844
MORN4	-0.156675	0.63288	0.750844
SRRM2-AS1	-0.335237	0.633077	0.751017
MTM1	0.145068	0.633327	0.751177
FAM95C	-0.172788	0.633377	0.751177
GNRH1	-0.19159	0.633467	0.751177
ATG3	-0.0918407	0.634387	0.751997
NUTM2D	0.372709	0.634425	0.751997
CEPT1	0.103932	0.634457	0.751997
KCTD1	0.0727882	0.634496	0.751997
ACOT4	-0.209705	0.634505	0.751997
NHSL2	0.574681	0.634517	0.751997
FBXL14	-0.151158	0.634846	0.752327
MACO1	0.083078	0.635477	0.752954
VASH2	-0.268017	0.63563	0.753046
PPP1R26-AS1	-0.304423	0.635752	0.753084
ZNF837	-0.282549	0.635792	0.753084
GNAL	0.288051	0.635876	0.753123
OAF	-0.0908935	0.636062	0.753282
ZNF814	0.220674	0.636497	0.753737
LINC00906	0.236169	0.636665	0.753863
AGAP2	-0.513215	0.636741	0.753863
LINC01637	-0.405785	0.636866	0.753931
CLSTN1	-0.051767	0.636941	0.75396
LMCD1	0.0863204	0.637203	0.754209
BAG5	-0.0647899	0.637301	0.754234
LINC02361	0.273317	0.637352	0.754234
VMAC	-0.209242	0.637378	0.754234
KAZN	0.186011	0.637482	0.754289
SFRP4	-0.572243	0.637527	0.754289
SIX5	-0.108099	0.637658	0.754384
GEMIN2	-0.103058	0.637736	0.754415
EFCAB2	-0.138359	0.637935	0.754536
C5AR2	0.263091	0.63797	0.754536
EPPK1	0.0721968	0.638043	0.754536
PUS1	0.0807244	0.638117	0.754563
WIPF1	0.439588	0.638199	0.754599
CNTF	0.327215	0.638251	0.7546
KCP	-0.216364	0.638463	0.75479
KCNIP3	0.399591	0.638528	0.754805
ZBED2	0.311647	0.638665	0.754907
PRKD3	0.0929891	0.638792	0.754978
ZNF551	0.13569	0.638828	0.754978
LRRC37B	-0.186888	0.639153	0.755302
CHTF8	0.0979652	0.639586	0.755753
MYBL1	0.177645	0.639704	0.755832
SPATA41	0.38735	0.639802	0.755887
HEATR5A	0.175721	0.640002	0.755994
RPS8	-0.0671897	0.640056	0.755994
RPL36A	0.0761917	0.640092	0.755994
CPT1B	0.119202	0.640098	0.755994
PRDM13	-0.257976	0.640166	0.756014
CEP164	0.0996695	0.640953	0.756882
RBL1	-0.0986462	0.641067	0.756956
CREG2	-0.300988	0.641618	0.757485
FTCDNL1	0.248479	0.641929	0.757781
ZCCHC3	0.0884886	0.641972	0.757781
PIK3CD-AS2	-0.205185	0.642891	0.758677
CSK	-0.110687	0.642972	0.758677
SLC25A42	-0.209779	0.642976	0.758677
CRAMP1	0.368602	0.642989	0.758677
PPT2-EGFL8	-0.203298	0.643443	0.759031
CASC4	0.110377	0.643507	0.759045
TMEM69	0.0859595	0.643758	0.759243
TSPAN15	-0.0613723	0.643778	0.759243
SYNPO2L	0.37037	0.643974	0.759392
RPP14	0.146526	0.644023	0.759392
UTP11	-0.0662253	0.644059	0.759392
FAM13B	0.0996863	0.64459	0.759897
SLC66A1L	0.142953	0.644792	0.760074
SLC25A4	0.0771385	0.645065	0.760334
MON1B	-0.0689367	0.64541	0.760619
HSDL2	0.0815513	0.645686	0.76084
NLRX1	-0.128347	0.645717	0.76084
EIF3M	-0.064181	0.645753	0.76084
FAM95B1	-0.18212	0.645889	0.760886
GNG10	-0.120726	0.645895	0.760886
AP1S3	-0.071923	0.646012	0.760964
EHBP1	-0.0705073	0.6462	0.761124
SNAP29	0.0737746	0.646308	0.761166
C11orf1	-0.10171	0.646341	0.761166
FOXA3	0.0837103	0.646495	0.761228
NUDT6	0.155115	0.646552	0.761234
UBAP2L	0.0559257	0.647082	0.761727
ZCCHC10	0.126618	0.647126	0.761727
SERPINB6	-0.0681456	0.64775	0.762157
DNAJC25	0.109249	0.647953	0.762204
SCOC	-0.108816	0.647983	0.762204
ACER2	-0.194427	0.647997	0.762204
IGIP	0.177451	0.648152	0.762324
PITPNM3	0.0981377	0.648274	0.762407
ZFYVE9	-0.0837828	0.648513	0.762628
PSMA5	-0.0932425	0.64871	0.762737
ELK1	-0.0666498	0.648822	0.762808
SPTBN4	-0.266503	0.648895	0.762833
FAM241B	0.0778607	0.649066	0.762952
DBNDD2	-0.0595959	0.6491	0.762952
SLC19A3	0.0872665	0.649321	0.763104
ELF4	0.0631526	0.649333	0.763104
SENP2	0.0758991	0.649807	0.763557
TIPIN	0.0890047	0.649822	0.763557
RHEB	-0.0603744	0.649934	0.763628
SCNN1A	0.0865752	0.650056	0.76371
VPS37D	-0.264076	0.65027	0.7639
LOC730183	-0.36388	0.65043	0.764027
ZNF852	0.228937	0.650696	0.764278
TNNI3	0.225436	0.650861	0.764411
SLC25A22	0.0737025	0.651034	0.764515
USP40	0.0877362	0.651072	0.764515
NLK	-0.102129	0.65113	0.764515
BMS1P4	0.227162	0.651176	0.764515
DSG2	-0.0809523	0.651241	0.764515
SNHG11	-0.0995822	0.651261	0.764515
MLX	-0.0558086	0.651439	0.764663
TUBG2	-0.0958975	0.651584	0.764761
PRDM10	0.124584	0.651748	0.764842
MICU2	0.098368	0.652025	0.765036
PLCB1	-0.215097	0.652096	0.765036
C12orf49	-0.068053	0.652121	0.765036
COP1	0.0759163	0.652417	0.765261
IFT46	0.109332	0.652555	0.765363
MAST2	0.082857	0.652736	0.765513
PDE11A	0.310387	0.652804	0.765533
MAP3K2-DT	0.172202	0.65321	0.765948
NHEJ1	-0.122003	0.653794	0.766571
ANKRD37	0.197587	0.653905	0.76664
ACTR2	-0.080802	0.65428	0.766957
ST3GAL3	-0.137099	0.654559	0.767223
RHOG	0.0817513	0.65491	0.767424
CSAD	0.184716	0.65495	0.767424
RPS6KL1	-0.154794	0.654962	0.767424
DNAJB9	0.105811	0.654972	0.767424
TNPO2	-0.0761273	0.654991	0.767424
ACCS	-0.216825	0.655109	0.767462
GNL2	0.0816177	0.655208	0.767462
ZDHHC13	-0.0701336	0.655213	0.767462
LLPH	0.0805863	0.65572	0.767973
BMP7	0.301555	0.65586	0.768034
CHD3	-0.227513	0.655877	0.768034
PBX1	-0.123835	0.656326	0.768499
ZNF286B	0.258025	0.656404	0.768529
MAGI2-AS3	0.464156	0.656505	0.768586
PRKCD	0.0714341	0.657269	0.769419
KEAP1	-0.101466	0.657383	0.769491
PITPNC1	-0.161805	0.657823	0.769945
LOC101927630	0.198337	0.658314	0.770352
TMEM151A	-0.193547	0.658328	0.770352
SPDL1	-0.114302	0.658493	0.770484
CREB3L2	0.0705071	0.658641	0.770596
PRCC	0.0728696	0.658775	0.770692
PAQR5	-0.127064	0.659117	0.77097
ATP6V1C1	0.0895455	0.659291	0.771111
SLC25A12	0.0865065	0.659463	0.771229
SBNO1	-0.0649628	0.659496	0.771229
RFC1	0.100697	0.660045	0.771809
B3GNT4	-0.492572	0.660343	0.771989
ZNF18	0.148476	0.660356	0.771989
RBP1	0.107147	0.661032	0.772656
PIGR	0.0478013	0.661643	0.773309
DCTN6	-0.0698039	0.661847	0.773486
POLR2J2	0.346312	0.662156	0.773786
HKDC1	-0.0570607	0.662344	0.773905
INSL4	0.301064	0.662363	0.773905
ANO1	0.0890092	0.662814	0.774254
CSTF1	-0.0995872	0.66282	0.774254
POLB	0.0688563	0.663035	0.774383
UBOX5	0.119432	0.663091	0.774387
ENTPD2	-0.163986	0.663198	0.774403
SMG9	0.0966853	0.663327	0.77443
NPIPB2	-0.255822	0.663443	0.77443
NEK6	-0.073042	0.663497	0.77443
VPS36	0.0881109	0.663598	0.774443
CAV1	-0.0639915	0.663613	0.774443
DNASE1	-0.0912424	0.663745	0.774536
C22orf39	0.0846766	0.663895	0.774578
DNAJC25-GNG10	0.151359	0.663903	0.774578
C12orf65	0.0808394	0.663943	0.774578
NRBP1	-0.0568711	0.663992	0.774578
STRA6	-0.137169	0.664063	0.7746
DGKD	-0.102125	0.66438	0.774908
BAZ1B	0.0659138	0.664588	0.775052
ARL10	-0.165816	0.664947	0.775385
TYK2	0.130925	0.66565	0.776143
SMIM26	-0.119185	0.665852	0.776318
ATG7	0.0782642	0.665908	0.776321
PACSIN2	0.0623409	0.6665	0.776888
RPL11	0.0589999	0.666631	0.776973
SHB	0.29003	0.666732	0.776973
KNTC1	-0.0913398	0.666799	0.776973
EML2-AS1	0.266912	0.666803	0.776973
IFT74	-0.116548	0.666837	0.776973
SLC9A3R2	-0.0844763	0.667144	0.777222
ARL13B	0.11284	0.667156	0.777222
MBTD1	0.103479	0.667261	0.777254
SLC35F5	0.0983754	0.667327	0.777254
HECTD4	-0.122795	0.667342	0.777254
IQSEC1	-0.0827205	0.667439	0.777305
CSTB	0.0618029	0.667529	0.777349
MCTS1	-0.0701213	0.667717	0.777506
DSCAML1	0.46417	0.668305	0.778067
GDAP1	0.13969	0.668443	0.778159
FAM171B	0.111766	0.668512	0.778159
LEO1	0.0758471	0.668542	0.778159
CPLANE2	-0.211099	0.668651	0.778163
SVIP	-0.116015	0.66871	0.77817
BABAM2	-0.0614264	0.66878	0.77819
P2RX5-TAX1BP3	-0.188137	0.668841	0.778199
STX2	-0.082299	0.668919	0.778229
ADARB1	-0.311013	0.669047	0.778316
KAT8	-0.0687722	0.669231	0.77834
LCA5L	0.275757	0.669259	0.77834
ZNF638	-0.0891644	0.669279	0.77834
SNRPB2	-0.0855411	0.669437	0.778462
PNPLA4	-0.0904203	0.66972	0.778637
NHLRC1	0.190256	0.669724	0.778637
SNHG15	0.0666513	0.669747	0.778637
ZNF346	0.119083	0.669959	0.778647
SRRM1	-0.0785026	0.669992	0.778647
SRSF3	-0.0471595	0.670019	0.778647
FKBP11	-0.102261	0.670257	0.778795
SEPTIN4-AS1	0.234122	0.670276	0.778795
OSER1-DT	0.0979285	0.670307	0.778795
LINC02541	0.413589	0.670819	0.779268
ZNF48	-0.0824719	0.671106	0.77954
SNHG25	0.355567	0.671162	0.779544
FSCN2	0.286728	0.67135	0.779701
LMO7	0.0761738	0.67177	0.780066
SLC41A3	0.0553772	0.671973	0.780174
CCDC148	0.19519	0.672021	0.780174
ADRB1	0.336551	0.672064	0.780174
COL5A3	-0.364628	0.672076	0.780174
VSIR	-0.0752236	0.672401	0.780429
PBXIP1	-0.0531805	0.672548	0.780537
DCLRE1B	-0.0884392	0.672743	0.780579
SNHG20	0.128044	0.673319	0.781124
NEK1	0.131859	0.673445	0.781209
CLK3	0.0638307	0.673514	0.781228
CATSPER2P1	-0.229437	0.674204	0.781966
PKN3	-0.149705	0.674258	0.781967
AMFR	0.0984975	0.674453	0.782132
CD2BP2-DT	-0.138687	0.674527	0.782156
FGFR1	0.106498	0.674799	0.78241
TMEM192	-0.0688379	0.675111	0.782645
CPE	-0.133392	0.675167	0.782645
SLC16A3	-0.0746731	0.675323	0.782708
NUMBL	-0.0841508	0.675479	0.782827
POU4F1	-0.185631	0.675562	0.782863
SH3BP1	-0.089084	0.675992	0.783282
SLC35E2B	0.0606163	0.676031	0.783282
IDH1-AS1	0.240907	0.676164	0.783375
MAIP1	-0.0761462	0.676229	0.783389
AP3S2	0.065328	0.676526	0.783567
CCDC57	-0.110439	0.676611	0.783579
SLC27A5	-0.186636	0.67666	0.783579
RBMX	-0.0662918	0.676735	0.783605
JKAMP	-0.0627374	0.676994	0.783843
RAD1	0.074077	0.677112	0.783851
HSPA4	0.0736787	0.677147	0.783851
CELSR1	0.0620931	0.677316	0.783938
AGAP12P	0.30098	0.677375	0.783938
KCNH2	-0.263023	0.677396	0.783938
HTR1D	0.175491	0.67751	0.78396
ANP32B	-0.0661823	0.677529	0.78396
BPTF	0.0774906	0.677575	0.78396
GNPTAB	-0.0808899	0.677994	0.784261
MST1R	0.0766721	0.678585	0.784821
CTC1	0.0916576	0.678607	0.784821
SCFD1	0.101136	0.678859	0.785014
MERTK	0.167121	0.679269	0.785421
RN7SL1	0.323489	0.679318	0.785421
CNTROB	0.106703	0.679392	0.785445
ICE2	0.0679833	0.679455	0.785457
ZBED5-AS1	-0.111874	0.67984	0.78584
PAK1IP1	0.0867147	0.680066	0.786039
FBXL2	-0.146285	0.680412	0.786275
SLC30A7	0.0709306	0.68043	0.786275
PDS5A	-0.0732125	0.680721	0.786549
PGAP4	-0.0617445	0.681479	0.787364
NCOA4	-0.0619672	0.681629	0.787415
XRCC2	-0.0882545	0.681631	0.787415
GBGT1	-0.590255	0.68182	0.787571
CDKN2B-AS1	-0.180019	0.681961	0.787673
DAZAP1	-0.0557253	0.682257	0.787953
ARL6	0.180992	0.682387	0.787979
DOCK7	0.285549	0.682557	0.78806
C17orf100	-0.152208	0.682564	0.78806
NAV3	0.156309	0.683058	0.788568
MLXIPL	0.291734	0.683436	0.788943
METTL23	-0.0625884	0.683577	0.789044
DTX2P1-UPK3BP1-PMS2P11	0.0984816	0.68456	0.789992
ZNF117	0.200269	0.684793	0.7902
CARD8	-0.117022	0.685049	0.790412
LOC105376748	-0.311556	0.685136	0.790412
KBTBD12	0.267651	0.685139	0.790412
AJM1	-0.154166	0.685232	0.790458
ZFAT	-0.125621	0.685367	0.790551
LINC02018	-0.237971	0.685652	0.79075
LINC02210	-0.0780169	0.685674	0.79075
CDH24	-0.114316	0.685749	0.79075
GPHN	-0.155034	0.685754	0.79075
PEX1	0.126736	0.685817	0.790761
DDX59-AS1	0.39479	0.68592	0.790805
ACY3	-0.2627	0.685963	0.790805
CCDC71	0.0805577	0.686354	0.791194
TBC1D29P	0.200663	0.686583	0.791397
ZNF250	0.0983797	0.686773	0.791492
WIZ	-0.0668116	0.686877	0.79155
PPP1R14C	0.125972	0.687177	0.791833
UFSP2	0.0806955	0.687238	0.791842
FAT4	-0.14236	0.687412	0.791979
WHRN	-0.167727	0.687704	0.792192
TRMT44	0.114512	0.687845	0.792239
RCBTB1	0.104018	0.687852	0.792239
ECSIT	-0.113899	0.688128	0.792494
METTL25	0.204765	0.688415	0.7927
MC1R	0.102578	0.688477	0.792708
JADE1	0.0656856	0.688529	0.792708
ZNF213	0.0815792	0.68886	0.792866
SLC43A3	0.0607377	0.68892	0.792866
RHOBTB3	-0.125159	0.688967	0.792866
HNRNPD	-0.0498346	0.68898	0.792866
NBPF3	0.140861	0.689037	0.792866
MESP1	-0.188328	0.689081	0.792866
FBXL12	-0.0776705	0.689085	0.792866
ARHGEF3	0.114355	0.689097	0.792866
TMEM81	0.184128	0.689262	0.792875
FAM92A	0.224175	0.689268	0.792875
LPCAT4	0.0758489	0.68928	0.792875
EFCAB7	-0.111344	0.689734	0.793289
PPM1A	0.0837838	0.689977	0.793506
GPATCH4	-0.059831	0.690121	0.793609
OSER1	0.0552137	0.690267	0.793715
PTPN9	-0.0596986	0.690476	0.79377
ABCF2	-0.103545	0.690524	0.79377
ANKRD34A	0.381712	0.69053	0.79377
BCL2L11	-0.344301	0.69094	0.794179
CAPN12	-0.10962	0.691395	0.794591
SLC25A34	-0.372095	0.691406	0.794591
CROCCP2	0.120681	0.691552	0.794647
RAB23	-0.0894033	0.691563	0.794647
PPP6C	0.0928262	0.691646	0.79468
SERPINI1	0.119685	0.691792	0.794786
RNF185	-0.0612726	0.692086	0.794988
ACTN1	0.0463532	0.692114	0.794988
YY1AP1	0.0504182	0.692164	0.794988
RPS10-NUDT3	0.0696579	0.692399	0.795173
PSMA3	-0.0461282	0.692641	0.795389
GPR63	-0.176215	0.693131	0.795827
CD2BP2	-0.0467643	0.693191	0.795834
ZNF765	-0.122497	0.693249	0.795838
SNX11	-0.0662749	0.693452	0.795942
RHOBTB2	-0.105733	0.693502	0.795942
SLFN13	0.0700491	0.69359	0.795981
PRKCG	-0.0759759	0.693726	0.796076
HROB	-0.0971359	0.694144	0.796493
CASC2	-0.36133	0.694339	0.796655
SDHAP2	0.0670526	0.694522	0.796715
MTERF3	0.102937	0.694554	0.796715
TRMT5	0.113624	0.694813	0.796933
TMEM123	0.0933496	0.694934	0.796965
COL6A2	0.0673018	0.695168	0.797046
GPRASP1	-0.234697	0.695362	0.797206
ZBED1	-0.0953525	0.695572	0.797385
MED4	-0.072266	0.69604	0.797818
SLC20A1	-0.058446	0.696097	0.797818
GOLGA6L10	-0.358066	0.696112	0.797818
MUTYH	0.0862653	0.696236	0.797892
BAIAP3	0.160492	0.696285	0.797892
CHSY1	0.072205	0.696599	0.79819
SNX2	0.0652567	0.696694	0.798236
SEC61G	0.0731426	0.69698	0.798492
DPY19L4	0.0814402	0.697026	0.798492
HLF	0.282351	0.697345	0.798686
LINC01843	0.0910347	0.69735	0.798686
CD99P1	0.198854	0.69738	0.798686
LOC101927837	0.246491	0.697787	0.799007
MNAT1	-0.0665154	0.697801	0.799007
FER1L4	0.0845587	0.69803	0.799025
DCUN1D4	0.0918978	0.698125	0.799067
LAMB1	-0.0532919	0.698652	0.7995
AQR	0.126591	0.698663	0.7995
SNX14	0.0904491	0.698666	0.7995
THUMPD2	0.0925295	0.699679	0.800597
MTHFSD	-0.0673336	0.699945	0.800802
SEC14L4	-0.247219	0.699973	0.800802
LINC01873	0.180796	0.700105	0.800802
ZNF653	-0.1638	0.70013	0.800802
SNW1	-0.0523309	0.70025	0.800876
SRP68	0.274622	0.700433	0.800975
AKAP1	0.0777249	0.700445	0.800975
CLEC12A-AS1	0.160417	0.700584	0.801072
RPL39	0.0522486	0.700728	0.801102
FAM151B	0.280529	0.700737	0.801102
NCKIPSD	-0.0758603	0.700773	0.801102
MAPK10	0.240767	0.700955	0.801184
BCAS1	0.096773	0.70123	0.801379
WDR35	0.0927403	0.701322	0.801379
MARCHF3	-0.117309	0.701331	0.801379
TMEM38B	0.0861513	0.701343	0.801379
SNRNP27	-0.0843275	0.701414	0.801398
CREBZF	-0.0887047	0.701504	0.801439
LMF1	-0.101309	0.701607	0.801494
TMSB15B	0.170471	0.702213	0.802124
ATP7B	-0.171532	0.702478	0.802365
DISP2	-0.287213	0.702741	0.802603
KIAA0895	0.0900508	0.703228	0.803097
LOC102724330	-0.164184	0.703404	0.803235
RDH10	-0.124279	0.703525	0.803312
MANCR	0.226427	0.703651	0.803393
PALM	0.283793	0.703998	0.80362
PNPLA7	0.367074	0.704056	0.80362
NSMAF	0.124502	0.704068	0.80362
TTLL7	0.236415	0.704334	0.80386
UCK2	-0.0554691	0.704404	0.803878
MSH5	0.0727401	0.704544	0.803975
TIPRL	0.0583722	0.704812	0.804219
ACER3	-0.101671	0.70489	0.804246
TRMO	0.140613	0.705367	0.804727
PGM2L1	0.0971234	0.705456	0.804766
ZSCAN22	0.099166	0.705701	0.804876
ERF	-0.0757975	0.705723	0.804876
LINC01814	-0.156843	0.705751	0.804876
PARS2	0.0746928	0.70577	0.804876
HARS2	-0.0547689	0.706203	0.805307
LINC01547	0.225789	0.706534	0.805621
LOC101928673	-0.21537	0.706774	0.805834
PCNP	0.112057	0.707053	0.806088
KBTBD6	0.091834	0.7072	0.806194
ZNF586	-0.134068	0.707451	0.806417
MARK1	-0.423534	0.707551	0.806448
EHMT1	-0.100599	0.707707	0.806521
TAF6	-0.0752611	0.708236	0.806696
DNAJC12	0.326333	0.70827	0.806696
CNIH1	-0.0499501	0.70837	0.806696
GOLGA8O	-0.310498	0.708376	0.806696
NFATC3	-0.0588589	0.70838	0.806696
GLB1	-0.0726963	0.708399	0.806696
ENTPD3-AS1	0.163714	0.708434	0.806696
KYAT1	-0.132495	0.708439	0.806696
ZNF598	0.0827946	0.708463	0.806696
LIN37	-0.0937177	0.708691	0.806893
KIAA0513	0.109997	0.708798	0.806952
HOMEZ	0.0781413	0.709096	0.807229
CSPP1	-0.0965944	0.709169	0.80725
APBA3	-0.0935305	0.709227	0.807253
SMIM13	0.0913589	0.710282	0.808265
YWHAB	0.0414803	0.710335	0.808265
FAM89A	0.0803729	0.710422	0.808302
SYT11	-0.123525	0.710929	0.808815
TSPAN10	-0.142285	0.711305	0.809173
TPH1	0.17227	0.711419	0.809186
YLPM1	0.0772971	0.71163	0.809336
ZNF234	0.113644	0.711697	0.809336
TMTC4	-0.129822	0.711716	0.809336
SMYD5	-0.0724745	0.711803	0.809372
STAMBPL1	-0.094964	0.711986	0.809517
TMEM131L	0.086903	0.712176	0.809642
ZNF706	0.0639597	0.712206	0.809642
MIR100HG	0.334967	0.7129	0.810306
MST1	0.191772	0.713408	0.810821
MAGOHB	0.0679857	0.713693	0.81102
SMARCD3	0.210253	0.713959	0.811259
CD3EAP	-0.0720317	0.714107	0.811365
TMEM63A	-0.0581829	0.714236	0.811449
TMEM87A	0.0676363	0.714955	0.812071
RGS9	-0.173114	0.714963	0.812071
TGFB3	0.341497	0.715005	0.812071
CTIF	0.121362	0.715077	0.812071
HLCS	-0.0839332	0.715218	0.812071
NPR2	0.148016	0.715225	0.812071
PEX6	-0.0542909	0.715641	0.812418
SMYD4	0.0901096	0.716769	0.813573
ZCWPW1	-0.145039	0.717006	0.813779
DOCK6	-0.117504	0.717363	0.814121
HCN2	0.386676	0.71752	0.814237
ZNF517	0.133181	0.717776	0.814317
EXOC1	0.056721	0.717812	0.814317
TDP2	-0.0467235	0.718078	0.814534
CDH26	0.318392	0.71815	0.814534
CCZ1B	0.0550588	0.718169	0.814534
GOT1	0.0677374	0.718251	0.814564
MNT	0.058565	0.718406	0.814664
ZNF777	0.0833912	0.71845	0.814664
FAM219B	-0.0628221	0.7187	0.814685
CALM2	-0.0435414	0.718701	0.814685
ETFRF1	0.146141	0.718766	0.814685
PIP4P2	-0.111265	0.718875	0.814685
CCDC181	0.265829	0.718891	0.814685
AKAP5	0.129122	0.718932	0.814685
LOC100507437	-0.176914	0.718934	0.814685
TRIM74	-0.116434	0.718991	0.814685
LINC00173	0.346132	0.718996	0.814685
PPP2R5E	0.0683947	0.71905	0.814685
THTPA	-0.0791207	0.719077	0.814685
LOC101928372	0.405122	0.719534	0.81514
ZDHHC21	-0.0961717	0.720326	0.815796
PPP2R2C	0.0710212	0.720404	0.815796
ANKLE1	0.297596	0.720413	0.815796
HAUS4	-0.0638896	0.720494	0.815796
LSM14A	0.0510939	0.720557	0.815796
LOC101929704	-0.219009	0.720623	0.815808
PLAG1	0.167379	0.721166	0.816251
SLC2A1-AS1	-0.219965	0.721181	0.816251
CHL1	0.361513	0.72175	0.816832
RWDD2A	0.0832004	0.721837	0.816868
PLEKHF1	-0.143005	0.721991	0.81698
CRELD1	0.0660144	0.722088	0.817026
CDRT4	-0.302652	0.722231	0.817102
ALG10B	0.12913	0.722298	0.817102
NPIPA7	0.150637	0.722347	0.817102
LOC101927151	0.0847522	0.722377	0.817102
WDR11-AS1	0.300292	0.722439	0.81711
LOC101927021	0.101389	0.722541	0.817163
WWTR1-AS1	-0.234737	0.722822	0.817417
REXO1	-0.128585	0.722886	0.817427
MRAS	-0.148129	0.723128	0.817578
PRKN	-0.198836	0.723134	0.817578
ATP6V1FNB	0.396625	0.723186	0.817578
PDPR	0.0632416	0.72328	0.817621
CLSPN	-0.110185	0.723476	0.817774
UQCRB	0.0426734	0.723621	0.817818
RARS1	0.0422577	0.723732	0.817877
SLC16A2	-0.18606	0.723785	0.817877
NRL	-0.213925	0.723916	0.817963
LIN7A	0.270535	0.723997	0.817977
PTGES	-0.0766239	0.72404	0.817977
GPD2	-0.101809	0.724216	0.818114
DKC1	-0.0681702	0.724487	0.818338
PSPN	0.161086	0.724526	0.818338
GPR107	0.0457075	0.724685	0.818454
LEPROTL1	0.0464192	0.72474	0.818454
PRR5L	-0.215824	0.72495	0.818566
NIPAL1	0.0769095	0.725043	0.818566
BBS7	-0.0945826	0.725055	0.818566
CORO2B	0.377728	0.72507	0.818566
ERICH1	-0.0731909	0.72516	0.818566
MED23	0.0715281	0.725224	0.818566
AIFM2	0.0613212	0.72538	0.818566
PCCA	0.105379	0.725395	0.818566
ST7	-0.0877856	0.725537	0.818663
TVP23C-CDRT4	0.523363	0.725672	0.81874
SP6	-0.178998	0.725716	0.81874
LY6G5B	0.111601	0.7258	0.818771
E2F4	0.0541228	0.726125	0.819076
SHC4	0.216534	0.726424	0.81935
XRN2	-0.0581117	0.726653	0.819483
ZNF425	-0.274223	0.726966	0.819709
C12orf43	-0.0588718	0.727271	0.819991
CLYBL	-0.19327	0.727605	0.820242
RBM4	0.0441428	0.727818	0.820356
RBM41	-0.0725516	0.727954	0.820411
CAD	-0.0661114	0.727978	0.820411
CPS1	-0.337678	0.728141	0.820532
ZNF467	-0.234029	0.728789	0.821199
ALG14	0.521846	0.728847	0.821202
AMDHD1	-0.18217	0.729137	0.82142
MAPRE3-AS1	0.142746	0.729222	0.821436
LIN54	-0.110747	0.72949	0.821479
FAM72B	0.100621	0.729538	0.821479
ADAP2	0.3607	0.729574	0.821479
SLC35B3	-0.0772491	0.729636	0.821479
GPALPP1	-0.074166	0.729662	0.821479
COL28A1	0.271457	0.729707	0.821479
MUC5B	-0.321652	0.729956	0.821696
RINL	-0.244224	0.73132	0.823169
HERC2P2	0.155335	0.731392	0.823182
ACAD11	0.0662924	0.731444	0.823182
CNPPD1	0.0527006	0.731954	0.823678
BLMH	0.112367	0.731997	0.823678
UNK	0.060902	0.732073	0.823683
SLC25A27	-0.167659	0.732166	0.823683
TRIM66	0.148077	0.732169	0.823683
FAM83H-AS1	-0.0738338	0.732436	0.823891
SDR16C5	0.139386	0.732703	0.824032
ZNF780B	-0.128578	0.732882	0.82417
ZNF350-AS1	-0.330775	0.732994	0.824234
FAM167B	-0.315446	0.733092	0.82428
C2orf27A	0.10526	0.733546	0.824728
SMARCA1	-0.0644494	0.733743	0.824887
FIGN	-0.115086	0.734275	0.825422
DHFR2	0.109123	0.734613	0.825739
XRRA1	-0.133526	0.734782	0.825865
CLASP2	-0.0879859	0.735016	0.825962
IQCD	-0.120177	0.735037	0.825962
TMEM37	-0.255712	0.735144	0.826005
DRAP1	-0.0519677	0.735278	0.826035
YBEY	-0.100622	0.735378	0.826035
INA	-0.0896377	0.735382	0.826035
WFDC21P	0.354352	0.735975	0.826512
INSIG2	-0.0713025	0.736081	0.826568
HSBP1L1	-0.0796304	0.73648	0.826953
ACSF3	-0.0738423	0.736543	0.82696
AP3M2	-0.0760689	0.736648	0.827015
SLFNL1-AS1	-0.208724	0.736802	0.827125
PPFIA3	-0.108628	0.73698	0.827261
VMA21	0.0513509	0.737243	0.827493
PSEN1	0.0540835	0.737415	0.827577
LYRM4	0.0728718	0.73743	0.827577
USP16	0.0629611	0.737517	0.827612
SEC14L1P1	0.259638	0.73768	0.827731
JMJD6	0.0528653	0.737877	0.82787
CFAP54	0.146669	0.737916	0.82787
DDX51	-0.0814428	0.738308	0.82812
LOC100129434	0.0902739	0.738418	0.828161
CXorf40B	0.0647706	0.738457	0.828161
RAB2A	-0.0600263	0.738607	0.828267
FCMR	0.263595	0.738787	0.828393
TEX10	0.0753194	0.738862	0.828393
MYO5A	-0.148921	0.738935	0.828393
PRKAA2	0.0819713	0.738965	0.828393
INTS6-AS1	0.245194	0.739001	0.828393
HHLA1	-0.0837916	0.739072	0.828409
ME1	0.064484	0.739832	0.829198
TMTC3	-0.0841953	0.740355	0.829657
ACTR6	-0.0780268	0.740682	0.829859
SPTLC2	0.083729	0.740704	0.829859
DLK2	0.221078	0.74111	0.830236
INO80B	0.053174	0.741153	0.830236
CLEC2B	-0.377241	0.741548	0.830552
SNX25	-0.0709414	0.741647	0.830599
RBM20	-0.551372	0.741741	0.83061
FOXO3B	0.245286	0.741821	0.83061
FHL1	0.321127	0.741922	0.83061
SLC23A3	0.319367	0.741957	0.83061
MMP7	0.040524	0.741966	0.83061
LSM14B	0.0457872	0.742213	0.83079
ZNF785	-0.0832455	0.742504	0.83099
RSRC1	-0.0547317	0.74293	0.831362
GK5	0.0711869	0.742949	0.831362
ZFAND6	-0.0432716	0.743301	0.831693
POLR2B	-0.0647756	0.743588	0.831951
UHRF2	0.0640536	0.744013	0.832299
SYMPK	-0.0599478	0.744182	0.832424
ADAT1	-0.0695753	0.744924	0.833191
XYLT2	0.182389	0.745202	0.833439
TP53RK	-0.0523088	0.746182	0.834345
WASF3	-0.103297	0.746346	0.834405
ACBD5	-0.0705944	0.746349	0.834405
NPIPA3	-0.46407	0.746695	0.834646
AQP6	-0.23037	0.746785	0.834646
DNASE1L2	-0.190372	0.746833	0.834646
POLR2J4	0.112275	0.746848	0.834646
COMMD6	-0.0779375	0.746943	0.834688
RIMS3	0.107826	0.747157	0.834865
HACD4	0.232573	0.747353	0.83502
HBS1L	0.0634708	0.747458	0.835074
AP4M1	-0.115554	0.747717	0.835293
NMNAT1	-0.0816283	0.747767	0.835293
PAK1	0.053458	0.748054	0.835486
CBX7	-0.0911083	0.748412	0.835759
TRIM62	-0.106827	0.748489	0.835781
SLC25A46	0.0640612	0.748659	0.835793
C17orf58	0.0753789	0.74867	0.835793
ZC3H12D	0.238145	0.748944	0.836036
ST20	-0.076485	0.749157	0.836186
RPS13	-0.0431723	0.749195	0.836186
AKAP8	0.0596395	0.749249	0.836186
APTX	-0.0521694	0.74943	0.836265
IFNAR1	-0.0567567	0.749511	0.836265
FAM102B	-0.077206	0.749524	0.836265
XPA	0.118452	0.749682	0.836265
CYB5R2	-0.0595872	0.749705	0.836265
PRMT3	0.0683728	0.749756	0.836265
ZNF668	0.0850745	0.749757	0.836265
NLRP12	0.237644	0.749799	0.836265
EIF2S3B	0.2124	0.749945	0.836265
CATSPER1	0.151953	0.750285	0.836581
NUMB	0.0529069	0.750536	0.836797
NPIPA1	-0.0862736	0.750622	0.836809
EHD3	0.107764	0.75066	0.836809
EEF1AKMT3	-0.0743112	0.750815	0.836896
ZNF767P	-0.0889966	0.750852	0.836896
GPN2	0.0800996	0.750935	0.836925
PMEL	-0.184821	0.751253	0.837217
TMEM132A	-0.0627985	0.751582	0.837465
SMN1	-0.141771	0.75159	0.837465
CCDC150	-0.135311	0.751667	0.837487
DNAJC4	0.0637293	0.752378	0.838216
COG1	-0.0763545	0.75244	0.838221
NOL10	0.0477578	0.752983	0.838699
RCC2	0.0352621	0.753333	0.83898
SPIN2B	-0.132679	0.753442	0.83902
ADAM23	0.150807	0.754092	0.839681
TBP	-0.0755641	0.754396	0.839892
SLAIN2	0.0902957	0.754502	0.839946
GJA3	-0.0862493	0.754908	0.840318
MRFAP1L1	0.0519841	0.75498	0.840318
CHMP3	0.0369047	0.755031	0.840318
RDX	0.0878064	0.755064	0.840318
ZNF221	0.208361	0.755216	0.840423
ABLIM1	-0.0484905	0.75548	0.84059
BTBD11	0.318281	0.755728	0.840759
FAM157A	0.0709969	0.755746	0.840759
CALML4	0.0912248	0.755846	0.840806
SLC4A7	-0.0700062	0.75616	0.840867
BCAR1	0.0538596	0.75617	0.840867
RPS12	-0.0457315	0.756201	0.840867
ADCY5	0.305172	0.756271	0.840867
LRRCC1	0.080646	0.756273	0.840867
R3HDM4	0.0587956	0.756341	0.840867
TTK	-0.0697028	0.756432	0.840867
BLOC1S3	-0.102037	0.756466	0.840867
FOXD1	0.0858232	0.756471	0.840867
MPHOSPH8	-0.0654343	0.756737	0.840923
NIPA1	-0.0765545	0.756777	0.840923
ALG13	0.0667413	0.756781	0.840923
UCN	0.203588	0.756808	0.840923
SYDE1	0.129741	0.75689	0.840951
FAM13A	-0.0701782	0.757185	0.841215
SH3TC2	0.0459197	0.757438	0.841432
THAP12	0.0605375	0.7577	0.84166
NRG2	0.270198	0.758043	0.841914
FAM160A2	0.0712231	0.75833	0.84217
CHRNA10	0.169559	0.758656	0.842468
CLN8	0.101006	0.758761	0.842521
E2F6	0.0563102	0.758902	0.842613
GOLGA2	-0.0500678	0.759311	0.842986
SMIM8	-0.0779504	0.759408	0.842986
GNL3	0.0432313	0.75941	0.842986
NPIPA5	0.0977596	0.759617	0.843028
ANKDD1A	0.354732	0.759619	0.843028
MFAP3L	-0.0998446	0.75978	0.843143
C2orf74	-0.0631888	0.759893	0.843173
FAHD2B	0.0767061	0.759922	0.843173
NRSN2	-0.382433	0.75998	0.843174
RNF165	-0.212401	0.760038	0.843175
LDLRAD3	-0.0554859	0.760122	0.843205
TOP1MT	-0.0649528	0.760339	0.843364
MIR34AHG	0.106847	0.76038	0.843364
PLXNB3	-0.0995525	0.760768	0.843599
PNMA8A	-0.194244	0.76077	0.843599
NISCH	-0.0550092	0.760822	0.843599
GRIPAP1	0.0450703	0.761052	0.843791
LBHD1	-0.122282	0.761354	0.844058
REPS2	0.0967296	0.761407	0.844058
LOC105370532	0.268566	0.76157	0.844083
MRPL44	-0.0415825	0.761626	0.844083
DNPEP	0.052184	0.761686	0.844083
LENG8	0.0576921	0.76169	0.844083
NREP	-0.0767125	0.761716	0.844083
SLC22A1	-0.275977	0.761802	0.844114
ZNF587	0.0734684	0.761962	0.844227
IFITM10	0.142407	0.762048	0.844259
TRAPPC10	0.0835404	0.7622	0.844327
COASY	0.0442872	0.762273	0.844327
PDS5B	-0.0745308	0.762505	0.844448
ZNF514	-0.0665102	0.762573	0.84446
SELENBP1	0.086192	0.762671	0.844504
CCNJL	-0.0581869	0.762813	0.844599
SLC31A1	0.0437909	0.763256	0.844991
AGER	-0.126555	0.763282	0.844991
PPP1R11	0.0372329	0.763518	0.845124
TRIP6	0.0452716	0.763672	0.845232
DOK3	-0.109855	0.763784	0.845292
NBEAL1	0.108133	0.763867	0.84532
PLEKHA8P1	-0.0857081	0.764575	0.845958
KIAA2012	0.144525	0.764616	0.845958
LTB4R	-0.110443	0.76492	0.846231
NXPH4	-0.145111	0.764989	0.846243
HIC2	-0.0672999	0.765298	0.84651
RAB32	-0.0604408	0.765345	0.84651
EPS15L1	0.0677844	0.765703	0.846843
TNPO3	0.0403995	0.765879	0.846974
HCCS	-0.0455959	0.766436	0.847526
NDOR1	-0.0684572	0.766905	0.84798
EVA1C	-0.181262	0.766999	0.848021
HGSNAT	0.0440498	0.767286	0.848275
PPIL3	-0.0844543	0.767714	0.848684
MPLKIP	-0.0396514	0.768131	0.849081
NSMCE2	0.0476737	0.768489	0.849413
DR1	-0.042395	0.768756	0.849563
FKBP10	0.170078	0.768756	0.849563
TP53BP1	0.0810875	0.76919	0.849932
KPNA6	0.039902	0.769309	0.84996
SRSF4	0.0422665	0.76933	0.84996
PCGF3	-0.073062	0.769843	0.850462
VPS41	0.05665	0.769926	0.850491
DDX31	0.0576676	0.770065	0.85058
MARCHF8	-0.0557946	0.770326	0.850662
AATK	-0.380322	0.770326	0.850662
NEK11	0.0874561	0.770371	0.850662
CCDC191	0.0973423	0.770624	0.850815
WNK1	0.050449	0.77101	0.851176
TNFSF9	0.106905	0.771209	0.851333
TLE2	-0.109118	0.771533	0.851626
LY75	0.0467417	0.771746	0.851798
TUBB2A	0.059016	0.771933	0.85194
RAB18	-0.066366	0.772082	0.851995
ORMDL1	-0.0548201	0.772477	0.852348
ARMCX5	-0.0654053	0.772653	0.852478
ATAT1	0.0687561	0.772771	0.852545
LAT2	0.186601	0.772847	0.852565
CLU	0.0462928	0.773123	0.852805
BLOC1S2	-0.0636443	0.773309	0.85293
SMAD5	-0.0953218	0.773352	0.85293
ARAP1	0.0575352	0.773719	0.853271
HS3ST3B1	-0.304358	0.774053	0.853549
ATG5	0.0429683	0.774087	0.853549
UBE4A	0.0458451	0.774218	0.85363
APOM	-0.185466	0.774497	0.85379
CEL	-0.202224	0.774513	0.85379
ZBTB40	0.0514134	0.774538	0.85379
OTUD6B	-0.0975209	0.774621	0.853818
SMC2	-0.073558	0.774707	0.853849
SFXN3	-0.066887	0.775184	0.854072
HHLA3	0.0704596	0.775185	0.854072
PIM2	0.0793293	0.775198	0.854072
KIFAP3	0.0453235	0.7752	0.854072
ARSK	0.0763536	0.775298	0.854093
BIRC7	0.310368	0.775342	0.854093
UBR1	0.110231	0.775393	0.854093
SEC24B-AS1	0.216682	0.775967	0.854662
ANO8	0.0894024	0.776744	0.855453
SIRT4	-0.172338	0.776938	0.855584
EMBP1	0.208535	0.776979	0.855584
RN7SL2	-0.152285	0.777331	0.855907
ANKRD13B	-0.103781	0.777389	0.855907
RETSAT	-0.039475	0.777503	0.855909
TMEM91	-0.152419	0.777508	0.855909
PLTP	0.133529	0.777565	0.855909
PANX2	-0.0760726	0.777914	0.856165
LOC101930370	0.143039	0.778138	0.856347
SELENOI	0.0380887	0.778254	0.856369
CC2D2A	0.0835698	0.778274	0.856369
SLX1B-SULT1A4	-0.0655346	0.778422	0.856418
ST3GAL5	-0.114924	0.778493	0.856418
CCDC97	0.0457328	0.778643	0.856519
RNF4	-0.0466737	0.778877	0.856697
PLCXD1	-0.243907	0.778922	0.856697
PROCA1	-0.138835	0.779112	0.856772
POLR2M	0.0724808	0.779213	0.856772
URB1-AS1	-0.092672	0.77927	0.856772
DYNLL2	-0.0408083	0.779288	0.856772
DBF4B	0.0546041	0.779338	0.856772
POLR2J3	0.0840865	0.779435	0.856813
USP10	0.0498387	0.779591	0.856824
PSME4	-0.0582897	0.779648	0.856824
RPSA	-0.0326901	0.779649	0.856824
ALOXE3	0.221749	0.780126	0.857153
ADGRG6	0.0513884	0.780137	0.857153
ZEB1-AS1	0.0853358	0.780152	0.857153
RAP2B	-0.0370101	0.780262	0.857211
APOOL	0.0562483	0.780479	0.857385
DMRTA1	-0.0867813	0.780777	0.857648
RMI1	-0.0972499	0.781026	0.85767
PUS3	-0.080114	0.781082	0.85767
FCRLB	0.149354	0.781092	0.85767
CEP126	0.12465	0.781134	0.85767
RPLP0P2	0.177366	0.781146	0.85767
CST1	0.15088	0.781572	0.858073
KIDINS220	-0.0550069	0.781747	0.858201
ZNF726	-0.133894	0.782062	0.858483
DACT3	0.273816	0.782471	0.858868
WASHC3	-0.0449322	0.782578	0.858905
RPAP3	-0.0694935	0.782622	0.858905
DPH7	-0.0707688	0.782809	0.859011
REEP3	0.0368929	0.782881	0.859011
PLCXD2	-0.108219	0.782893	0.859011
ARHGAP8	-0.04054	0.783104	0.859115
BRIX1	0.0406491	0.783628	0.85956
EIF5B	-0.0355786	0.783913	0.85981
APBB1	-0.083491	0.784086	0.859935
STK35	-0.042429	0.784212	0.86001
ZNF611	-0.120097	0.784435	0.860189
JMJD7-PLA2G4B	-0.168321	0.785281	0.860989
POLR3B	0.0544643	0.785477	0.861071
NUTM2B	-0.250447	0.785531	0.861071
LINC02517	0.156336	0.785869	0.861333
MFF-DT	-0.18666	0.786085	0.861421
ARPC5L	-0.0481946	0.787003	0.862363
AGPAT4	-0.0579834	0.787258	0.862579
OVGP1	0.126619	0.78762	0.862911
CAP1	-0.0364455	0.787776	0.863013
RECK	0.338397	0.787897	0.863013
ZNF761	0.261374	0.787918	0.863013
DNAJC18	0.0976546	0.787948	0.863013
CACFD1	-0.0942989	0.788205	0.86323
PRKAG2	-0.0800295	0.788328	0.86325
DHTKD1	-0.0398344	0.788341	0.86325
FGF11	0.164209	0.788544	0.863409
GIHCG	0.0826037	0.788628	0.863437
PPIEL	-0.250948	0.788903	0.863673
MRE11	0.049645	0.789089	0.863812
POGLUT2	-0.122967	0.789208	0.863879
WDYHV1	-0.0638348	0.789272	0.863884
CLPB	-0.0587553	0.789855	0.864459
ZNF875	0.0538679	0.790155	0.864723
TTC14	0.0610741	0.79029	0.864806
RBKS	0.0853482	0.790356	0.864813
ATR	0.0643307	0.790439	0.86484
NOL9	0.057569	0.790514	0.864858
CLDND2	0.248005	0.791049	0.865263
PGBD2	-0.0827418	0.79106	0.865263
YPEL1	-0.105193	0.79119	0.865341
DEGS1	-0.0317099	0.791439	0.865548
ZNF618	0.061385	0.791569	0.865562
DLX4	0.200513	0.792135	0.866116
HCG25	-0.181494	0.792347	0.86623
IRS1	0.0412459	0.792357	0.86623
MTCP1	0.109818	0.792437	0.866253
RAP2A	-0.0764805	0.792582	0.866324
LOC257396	0.0897317	0.792619	0.866324
AKTIP	0.0581853	0.793122	0.866806
KLK10	0.055107	0.793179	0.866806
MIR3648-1	0.485429	0.793264	0.866835
DDX17	-0.034995	0.793934	0.867504
CD58	-0.0494423	0.794205	0.867735
ARNT	0.0505867	0.794618	0.868122
DMWD	-0.0492335	0.794799	0.868255
MTREX	0.039539	0.795057	0.868473
GPRC5C	-0.0454917	0.795361	0.868632
SLC30A6	-0.0419029	0.795403	0.868632
BMERB1	0.189918	0.795499	0.868632
RAB27B	0.0749951	0.795736	0.868827
PCDHGB4	-0.0696886	0.795865	0.868841
CNNM4	-0.040786	0.795867	0.868841
BCO2	-0.0837653	0.795992	0.868913
ARHGEF26-AS1	0.104685	0.796239	0.869118
ACADSB	-0.119569	0.796538	0.869344
HSD17B7P2	0.0972465	0.79659	0.869344
WSCD1	0.447727	0.796623	0.869344
SNX13	-0.0376764	0.797294	0.869906
FAM98B	-0.107991	0.797407	0.869906
RABL3	-0.0727276	0.797434	0.869906
LINC02043	-0.131462	0.797763	0.870157
LOC107984875	-0.100739	0.797782	0.870157
TAPBPL	0.060184	0.798139	0.870418
LINC00839	-0.285252	0.798326	0.870487
QRICH1	0.0346035	0.798335	0.870487
SPEF2	-0.12703	0.798381	0.870487
NPIPB11	0.112611	0.798522	0.870555
MAP7D2	-0.0804464	0.798561	0.870555
PCYT1A	-0.0487743	0.798784	0.870733
RFX1	-0.0713823	0.799222	0.871059
DPY19L2P2	-0.108013	0.799234	0.871059
H4C11	0.130557	0.79926	0.871059
CIC	0.045551	0.799432	0.871172
TIAM1	0.0627583	0.799482	0.871172
LYPD3	0.0527489	0.800272	0.871903
SMG1P7	0.107464	0.800332	0.871905
PPL	0.0309113	0.800514	0.871912
SLC33A1	-0.0447268	0.800661	0.872005
ZFP82	0.269497	0.801012	0.872314
RCN1	-0.0444227	0.801123	0.872314
DNAJC6	0.0985111	0.801337	0.87241
PLEKHA8	0.0413654	0.801368	0.87241
TUT4	0.0410573	0.801389	0.87241
BBOF1	-0.149283	0.801617	0.872593
THAP10	-0.0634848	0.801937	0.872878
RASIP1	-0.237828	0.802511	0.873438
ESAM	-0.106691	0.802657	0.873491
LRFN3	-0.0740571	0.802678	0.873491
PWWP2B	0.0564462	0.802965	0.873738
TGFB1	-0.0419731	0.803385	0.87413
PHF23	0.0412947	0.803811	0.874529
CEP250	-0.0556656	0.804009	0.874634
GLI1	-0.424762	0.804079	0.874634
CARMIL2	-0.114086	0.804085	0.874634
NXN	-0.0951969	0.804222	0.874717
UCP3	-0.290688	0.8044	0.874802
PRRC2B	-0.0602092	0.804508	0.874826
JCAD	0.114562	0.804559	0.874826
NUS1	-0.0389839	0.804749	0.874967
NDUFAF1	-0.0702321	0.804999	0.875174
NF2	-0.0313927	0.805358	0.875442
BCR	-0.0316958	0.805364	0.875442
GRK4	-0.193769	0.805449	0.87547
CHKB	0.0546505	0.805618	0.875527
FAM13A-AS1	-0.0891481	0.805621	0.875527
C3orf80	-0.101164	0.805889	0.875747
CHFR	-0.0457343	0.805942	0.875747
CD99	-0.0336126	0.806019	0.875766
RGS12	-0.0850554	0.806317	0.876025
DNAH7	-0.174692	0.806472	0.876129
STK26	0.0457469	0.806801	0.876397
UGT1A7	0.159153	0.807161	0.876683
AKR1C1	-0.0421312	0.807295	0.876764
FXYD6	-0.108192	0.80806	0.87753
LAMA1	0.157457	0.808208	0.877614
ATP6V1A	-0.0508994	0.808256	0.877614
LIPE	0.101671	0.808386	0.87769
ZNF655	0.229585	0.808664	0.877927
LGALSL	0.0562069	0.809015	0.878243
KIF17	-0.34481	0.809136	0.87831
ZFP14	0.0943169	0.809395	0.878515
STAT6	-0.0354722	0.809494	0.878515
SGK3	0.0999532	0.809504	0.878515
VPS18	-0.0569057	0.809734	0.878699
PRORP	0.0701327	0.809831	0.87874
LDAH	0.0837417	0.809929	0.878781
CCND3	0.0522907	0.810093	0.878894
ALX1	0.0982964	0.810238	0.878987
NUDT13	-0.164939	0.81048	0.879172
SERGEF	-0.0778688	0.810527	0.879172
TMEM42	-0.0674898	0.810645	0.879183
PLOD3	-0.040274	0.810658	0.879183
TMEM269	0.152456	0.81082	0.879294
NIFK-AS1	-0.0687689	0.811568	0.879969
PHF10	0.0375083	0.811622	0.879969
DDX55	-0.0452706	0.811958	0.880195
FHAD1	-0.186454	0.812009	0.880195
UBXN1	-0.0391546	0.812009	0.880195
SERBP1	-0.0353148	0.812414	0.880569
TANGO6	-0.060423	0.812532	0.880569
HSF1	0.0445528	0.81293	0.880868
TIRAP	0.0938775	0.813298	0.881202
MAP4K1	-0.26672	0.813701	0.881574
VPS50	0.056044	0.813919	0.881745
ADGRB2	-0.0725281	0.813979	0.881745
SH3BGR	0.11986	0.814214	0.881936
TAPT1-AS1	-0.206233	0.814289	0.881951
SAMD11	-0.302327	0.814456	0.882
RBM47	0.0407193	0.814456	0.882
SRPRA	-0.0473607	0.814536	0.882
SGSM1	0.175071	0.814806	0.882187
IQGAP1	-0.044065	0.814994	0.882325
SUPT3H	-0.0690088	0.815256	0.88248
LOXL3	-0.159657	0.815376	0.882497
GPR135	0.176754	0.815429	0.882497
ZC2HC1C	-0.106303	0.815452	0.882497
FXR2	0.0553181	0.815621	0.88255
ERMP1	-0.0361754	0.815715	0.882579
TNC	0.128934	0.815767	0.882579
CBR3	0.0899484	0.815898	0.882645
EIF5AL1	-0.119876	0.816054	0.882645
DUSP22	0.0589728	0.816069	0.882645
PBRM1	-0.0484659	0.816445	0.882749
ZYG11A	0.207245	0.816468	0.882749
FBXO15	-0.141842	0.816549	0.882749
TXNL1	-0.0348558	0.816626	0.882749
ARL6IP5	-0.0353619	0.816635	0.882749
SYF2	0.0376271	0.816677	0.882749
KCTD7	-0.0734266	0.816691	0.882749
NANP	-0.0987	0.81673	0.882749
ZFC3H1	-0.0440935	0.816777	0.882749
NCOA5	-0.0356661	0.816825	0.882749
ANKRD13A	0.0493403	0.816928	0.882795
MSH3	-0.0616526	0.817023	0.882833
RAET1G	-0.129102	0.817129	0.882883
VPS39	0.0415779	0.817231	0.882929
ZFP90	0.0429186	0.817528	0.883184
SNAP23	0.0669383	0.81766	0.883263
UBXN2B	-0.054249	0.817864	0.883417
CREB3L4	0.0432458	0.818051	0.883555
SNHG8	-0.0436243	0.81817	0.883618
LRRC56	-0.126812	0.818292	0.883686
HOXA1	0.179871	0.818385	0.883721
PGRMC2	-0.0600994	0.818609	0.883898
ZFAND4	0.0901348	0.819652	0.88496
CNR2	-0.162407	0.819745	0.884995
SCART1	0.191042	0.819813	0.885003
USP30	-0.0717785	0.820018	0.88516
DMPK	0.0791127	0.820186	0.885277
CIART	0.155897	0.820423	0.885467
MYO1C	-0.03353	0.820504	0.885489
DUSP12	-0.0371943	0.820707	0.885644
UHMK1	-0.0512131	0.821668	0.886551
MINPP1	0.0498858	0.821802	0.886588
ITGB1BP2	-0.205915	0.821823	0.886588
HECW1	0.196657	0.82233	0.886863
SLC4A3	0.0536992	0.822338	0.886863
SLC6A6	-0.0452582	0.822371	0.886863
DANT2	0.115071	0.822379	0.886863
MPP6	-0.0629854	0.822542	0.886973
LIME1	0.0801012	0.822808	0.887195
SYNJ2BP	0.0336066	0.823155	0.887504
RMDN1	-0.0502276	0.82333	0.887628
LRP10	0.0298189	0.823869	0.888107
PANK4	-0.0484142	0.823895	0.888107
SIRT6	-0.0460095	0.824037	0.888168
MYO9A	0.0745593	0.824072	0.888168
BEND3	-0.0536003	0.824251	0.888296
RFNG	0.0488127	0.824386	0.888376
BRD7	0.0356328	0.824619	0.888562
TMEM102	-0.0587833	0.824849	0.888744
PRORP	-0.0643404	0.825106	0.888883
ATAD5	-0.0547904	0.825113	0.888883
ORC6	-0.0295914	0.825277	0.888883
ENTPD5	-0.057884	0.825279	0.888883
TFAM	0.0375303	0.825279	0.888883
CD163L1	0.0582573	0.82557	0.889105
KIFBP	-0.0317941	0.825629	0.889105
DHX34	0.0373284	0.825686	0.889105
PDE1C	0.0378781	0.825727	0.889105
LINC01409	0.0931502	0.825821	0.889141
RNF125	0.117778	0.825976	0.889243
KCNAB3	-0.195316	0.826244	0.889466
SLC35A3	0.0572793	0.826359	0.889525
NAA60	0.0332629	0.826436	0.889543
FLVCR2	0.17529	0.826608	0.889663
RAB11FIP2	0.0697396	0.827076	0.890077
FCAR	0.216302	0.827113	0.890077
ZBTB8A	0.0705721	0.827219	0.890088
THEM4	0.0502817	0.827245	0.890088
TSSC2	-0.170684	0.827358	0.890145
COMMD10	-0.0345087	0.827664	0.890338
HECW2	-0.192764	0.828443	0.891051
FAM153CP	-0.130744	0.828773	0.891276
NAT1	-0.0588112	0.828852	0.891296
NINJ2-AS1	0.073061	0.829108	0.891506
TMEM41B	0.0425845	0.829209	0.89155
RIN3	0.0500463	0.830022	0.892229
KDELR1	-0.0310152	0.830228	0.892384
MTRES1	0.0457301	0.830305	0.892402
ATRN	0.0337192	0.830477	0.892522
GTF2I	-0.0382104	0.83068	0.892674
EPB41L4B	-0.0588525	0.83102	0.89291
DNAJC1	0.0472222	0.831339	0.893188
IDNK	0.0803276	0.831593	0.89333
LOC101928868	0.147154	0.8317	0.893341
ATP6AP1L	-0.0999206	0.831725	0.893341
KLRD1	0.192782	0.83186	0.89342
CCDC149	0.058444	0.832067	0.893578
NOM1	0.0641054	0.832275	0.893736
PECR	0.0408986	0.832473	0.893883
RANBP9	-0.0421771	0.832778	0.894096
DUSP9	0.258222	0.832792	0.894096
CDYL2	0.106451	0.8329	0.894146
FAM120A	-0.0335032	0.833015	0.894204
NIBAN3	-0.118677	0.833364	0.894466
DCAF8	-0.0314543	0.833381	0.894466
PTPN3	0.036178	0.83366	0.894571
PCMT1	0.0341517	0.833698	0.894571
RNF208	-0.0690448	0.833706	0.894571
KDM1B	-0.0718591	0.833721	0.894571
MSRA	0.0643352	0.83404	0.894848
ATAD3C	-0.116355	0.834731	0.8955
COPS4	-0.0320195	0.83477	0.8955
BANP	-0.0430825	0.834901	0.89552
RGS19	0.149316	0.834909	0.89552
PRRC2A	-0.0272972	0.835109	0.895669
TRRAP	0.0354213	0.835292	0.895799
MCF2L	0.0737538	0.835459	0.895913
ALG1L9P	0.113929	0.835534	0.895928
TMEM245	0.0358845	0.835873	0.896199
NBEA	0.0584609	0.835908	0.896199
TNFRSF10D	0.0365243	0.836437	0.8967
H2AW	-0.0625764	0.836629	0.896841
WDR89	0.0493175	0.836819	0.896914
RILP	0.100427	0.837043	0.896988
LINC01426	0.179319	0.837132	0.896988
ZFPM1	-0.120447	0.837394	0.897133
SCX	-0.0833376	0.837442	0.897133
TGM1	0.175926	0.837519	0.897141
FRG1CP	0.0405949	0.838047	0.897642
SFPQ	-0.02948	0.838205	0.897746
ZNF721	-0.0425839	0.838431	0.897906
CALB2	0.0272198	0.838579	0.897906
RAB8A	-0.0610181	0.838599	0.897906
RETREG1	-0.0464456	0.838731	0.897963
KIAA1324	-0.28182	0.838774	0.897963
ABHD11	0.0348218	0.839186	0.898339
FAM24B	0.10105	0.839285	0.898379
SAR1A	-0.0299363	0.839467	0.898508
CDKL2	0.136294	0.840077	0.899016
TRAPPC2	0.0456643	0.840124	0.899016
TMEM219	-0.0351377	0.840258	0.899094
AGO3	0.0606377	0.840336	0.899112
NSMCE3	0.0572994	0.840813	0.899557
BEAN1	-0.0880332	0.841027	0.899721
RHEBL1	0.0890056	0.841342	0.899927
PLA2R1	-0.066662	0.841534	0.900066
REEP2	-0.0856357	0.84171	0.90019
POLR2D	-0.0339216	0.841887	0.90031
ARMCX1	0.0930974	0.842006	0.90031
GGPS1	0.0358985	0.842175	0.90036
SRSF10	0.0273358	0.842454	0.900592
EHD1	-0.031319	0.842722	0.900758
ZNF26	-0.0441577	0.842731	0.900758
MSH5-SAPCD1	0.0768646	0.843739	0.901597
OTUD5	-0.0273348	0.843762	0.901597
MEX3B	-0.0892593	0.84392	0.901701
LOC102723566	0.162042	0.844052	0.901755
ADCY10P1	-0.143366	0.84418	0.901755
FAM66B	0.0947323	0.844209	0.901755
NCBP2	0.0324622	0.844216	0.901755
LCLAT1	0.0456005	0.844634	0.902136
SRCIN1	-0.0347869	0.844734	0.902177
DCAF16	0.0496884	0.844804	0.902187
CKMT2-AS1	-0.0518407	0.844943	0.90227
DCBLD2	0.0275161	0.845544	0.902846
SMARCE1	-0.0192329	0.845614	0.902855
ARHGEF11	-0.027265	0.846052	0.903258
EAF2	-0.0736813	0.84647	0.903638
H2BC4	-0.0780232	0.846625	0.903645
IPP	-0.0585253	0.84683	0.903645
SYTL4	-0.160434	0.846834	0.903645
BBS2	0.0499951	0.846887	0.903645
KTN1	-0.0312067	0.846906	0.903645
CLIP3	0.163123	0.847286	0.903985
CEP57	-0.0341989	0.847984	0.904664
DCST2	0.167418	0.848635	0.905286
CFAP300	-0.0967609	0.848691	0.905286
PEAK1	-0.0542739	0.848808	0.905317
KLHL26	-0.0555818	0.848842	0.905317
TBC1D25	0.0416351	0.84908	0.905504
INTS9	-0.0409924	0.849317	0.905692
SLX4	-0.0393793	0.849463	0.905706
XPO6	0.105195	0.849515	0.905706
PHLDA2	0.0363411	0.849664	0.90575
PAFAH1B2	0.0313549	0.84968	0.90575
CDK19	-0.0536005	0.849795	0.905808
AKAP10	0.0506799	0.849892	0.905845
RPL31	-0.0253683	0.850005	0.9059
CMTM6	0.0285754	0.850704	0.90658
DGKA	-0.0419966	0.851186	0.906813
TANC1	0.0365249	0.851231	0.906813
MRPL30	-0.0331126	0.851817	0.907371
AGTPBP1	-0.0409118	0.851884	0.907377
TLCD4-RWDD3	0.123715	0.852704	0.908186
ELP2	-0.028596	0.85315	0.908528
NID1	-0.0356798	0.853823	0.909049
SF3A1	-0.0286856	0.853824	0.909049
RHPN1-AS1	0.0798719	0.853955	0.909123
SMIM12	0.0293581	0.85405	0.909158
GNPDA1	-0.0309489	0.85451	0.90945
ZNF326	-0.0291345	0.854582	0.909461
MIR137HG	-0.195727	0.854985	0.909824
MPHOSPH6	-0.0326184	0.855051	0.909828
FLJ32255	-0.0314038	0.85518	0.9099
EFNA3	-0.0661768	0.855288	0.90995
SAP18	-0.0239542	0.855624	0.91024
CFAP53	-0.0994944	0.856183	0.91077
GRAMD4	0.0406467	0.856381	0.910848
CGB8	0.104239	0.856472	0.910879
GTF2H2	0.051823	0.856595	0.910945
YPEL3	-0.0516939	0.856852	0.911086
ARHGEF4	0.047488	0.857078	0.911261
SLC9A1	0.0334794	0.857493	0.911571
STX4	-0.0303924	0.858442	0.912513
LOC100130357	0.185017	0.858531	0.912542
PLCG1	0.037676	0.858644	0.912596
SLC35A5	0.0401473	0.858846	0.912745
SMPDL3A	-0.0630089	0.858972	0.912813
YJU2	-0.0465051	0.859705	0.913362
SGPP1	0.0453167	0.859735	0.913362
PCGF2	-0.0315034	0.859789	0.913362
HOXB2	-0.0363337	0.859962	0.913362
POFUT1	0.0285923	0.859965	0.913362
FAM199X	-0.0388115	0.860015	0.913362
AKAP17A	-0.0268367	0.860032	0.913362
WNK4	0.13979	0.860078	0.913362
SNX15	0.050862	0.860202	0.913395
CANT1	-0.0235248	0.860355	0.913426
TMEM86B	-0.0726464	0.860461	0.913472
ARHGAP44	0.0342361	0.860847	0.913749
GPR146	0.096809	0.860946	0.913789
TMEM45A	-0.0461541	0.861151	0.913882
LOC102723360	-0.275437	0.861158	0.913882
ZMAT3	-0.0356866	0.861406	0.914079
TLCD5	-0.0558243	0.861599	0.914193
BBIP1	-0.0428107	0.861638	0.914193
KDM3A	0.0962716	0.861886	0.914391
PITPNA-AS1	-0.0533104	0.862073	0.914479
TMEM147-AS1	0.0495868	0.862094	0.914479
MRPS31P5	0.0929876	0.862252	0.914581
OPA1	0.0429725	0.862426	0.914699
ERCC5	0.0517788	0.862536	0.91475
FAM168A	-0.0302754	0.862815	0.914915
FTSJ1	0.0252802	0.863125	0.915178
CYB561D1	-0.0411501	0.863288	0.915285
SYNGAP1	0.192431	0.863613	0.915497
ARHGEF1	0.0242597	0.863779	0.915607
STAC3	-0.151358	0.863917	0.915618
EXOSC9	-0.0305381	0.863972	0.915618
ERI1	0.0251525	0.863976	0.915618
SNX10	-0.0389346	0.864299	0.915823
TP73-AS1	0.0406167	0.8643	0.915823
SCNN1D	-0.0996434	0.864356	0.915823
ENTPD4	0.0283405	0.864802	0.916197
DGKH	0.0483092	0.864834	0.916197
TM9SF4	0.025663	0.865137	0.916452
DUSP19	0.0768071	0.865288	0.916516
EIF4A3	-0.0254011	0.865546	0.916688
RHOBTB1	-0.0541652	0.86584	0.916713
CTB-178M22.2	0.126647	0.865841	0.916713
WASHC1	-0.0531602	0.865874	0.916713
RAD54B	0.0819522	0.865881	0.916713
RAB43	0.028436	0.866258	0.917045
TRNAU1AP	-0.0283273	0.866328	0.917054
DNAH3	-0.201557	0.866463	0.917054
ALOX12-AS1	-0.0740222	0.866477	0.917054
DNAJC14	-0.0264356	0.866562	0.917054
SRGAP3	0.0678363	0.866578	0.917054
TSPAN9	0.0436958	0.866657	0.917072
ADPRHL1	-0.0802419	0.866779	0.917107
KIAA0753	0.0471342	0.866814	0.917107
THSD1	0.169917	0.866892	0.91712
ARHGEF40	-0.0365921	0.867064	0.91712
TCEAL4	-0.0267257	0.867076	0.91712
RFWD3	-0.0320894	0.867161	0.917144
PSKH1	0.0417534	0.86736	0.917289
PFKFB4	-0.0612406	0.867664	0.917544
PIK3R4	-0.0484037	0.867898	0.917705
LINC02582	-0.0763273	0.867986	0.917705
ARHGAP22	0.0962368	0.868017	0.917705
ROR1	0.0429885	0.868065	0.917705
CDADC1	0.0627237	0.868145	0.917723
APPL1	0.0384519	0.868341	0.917865
TMEM150A	-0.0387568	0.868915	0.918358
ZNHIT3	-0.025096	0.868933	0.918358
TRAM1L1	0.0767726	0.869284	0.918642
RDH5	-0.0975597	0.869327	0.918642
INPP5J	0.0719123	0.869568	0.918831
LOC102546299	-0.0807411	0.869671	0.918874
MRPL17	-0.0305794	0.869958	0.919112
CHKB-DT	0.0588693	0.870262	0.919367
STARD9	0.111333	0.870505	0.919526
BATF3	0.0860474	0.870538	0.919526
CGRRF1	0.0469744	0.870844	0.919783
SDCBP	0.0258936	0.871168	0.919994
MTO1	0.0360407	0.872015	0.920756
FAM167A	0.197233	0.872081	0.920759
UBASH3B	-0.0315983	0.872195	0.920813
ANKRD23	-0.0847854	0.872462	0.92103
TUBAL3	-0.191796	0.872709	0.921206
LOC101927809	0.0433181	0.872755	0.921206
TMCC2	0.119969	0.873101	0.921345
DBR1	0.0271474	0.873141	0.921345
P4HB	-0.0228287	0.873156	0.921345
C3orf67	-0.0485217	0.873199	0.921345
RCCD1	0.0354521	0.873359	0.921396
SLC35E2A	0.0540167	0.873372	0.921396
DNAJC21	0.0230802	0.873515	0.92148
YAE1	0.0335406	0.873645	0.921543
SCAF1	-0.0225392	0.873762	0.921543
CLTCL1	0.0744415	0.873763	0.921543
UAP1L1	-0.0377497	0.873929	0.921586
ATXN7L2	0.0816574	0.874292	0.921903
TBC1D24	-0.0257817	0.874376	0.921926
PXN	-0.0176834	0.874687	0.922187
LOC101929415	0.102743	0.87505	0.922504
CA13	-0.0589209	0.875342	0.922746
GBF1	-0.0248423	0.875735	0.922904
APOE	-0.0436545	0.875743	0.922904
H2AC6	0.0333557	0.876638	0.923692
ITGB3	0.0912344	0.876705	0.923692
KLC1	0.0323573	0.876742	0.923692
SEC24D	0.0308809	0.876945	0.923818
SDHAF4	0.0302777	0.876987	0.923818
MTBP	-0.0486532	0.877302	0.923952
RAB40B	0.0468103	0.877371	0.923958
PEX7	-0.0473456	0.877659	0.924196
SERPINA1	0.0180638	0.87783	0.924309
EFCAB3	0.122866	0.877974	0.924388
CLOCK	0.0462228	0.878093	0.924388
PUS10	0.0569033	0.878425	0.924607
NDUFS4	-0.0220676	0.878519	0.924638
ARID5A	-0.0319708	0.878617	0.924675
IGF1R	0.0266876	0.878694	0.924689
MAP9	0.0601474	0.878756	0.924689
HYLS1	-0.066351	0.878886	0.924734
MOCS1	-0.0807581	0.878924	0.924734
MYZAP	-0.0401939	0.879039	0.924757
ADO	-0.024821	0.879072	0.924757
FANCF	-0.0317896	0.879246	0.924769
ENPP1	0.049801	0.879274	0.924769
STAM-AS1	0.166509	0.879333	0.924769
CA9	-0.0922499	0.879335	0.924769
ANAPC13	0.0202975	0.879722	0.92511
DHRSX	0.0383328	0.880007	0.925343
TNFRSF13C	-0.121335	0.880263	0.925546
NUCKS1	-0.0910005	0.880751	0.925994
LOC101927974	0.114294	0.881017	0.926207
SMARCC1	-0.0184757	0.881619	0.926773
UBXN4	-0.0204947	0.881773	0.926869
ATM	0.0363933	0.88192	0.926892
RAP1A	0.0267566	0.882004	0.926914
SCAMP5	0.0315224	0.882314	0.927173
UPK3BL2	0.0588733	0.883205	0.92794
KAT5	0.0313244	0.883238	0.92794
TMEM126B	0.0283974	0.883296	0.92794
MED20	0.0276343	0.883668	0.928265
DNAH5	0.0399191	0.883953	0.928341
THRAP3	0.0254628	0.883953	0.928341
MGAT5	-0.0210413	0.884131	0.928341
TSNARE1	-0.0544731	0.884211	0.928341
CA5B	0.0607932	0.884227	0.928341
ZNF525	0.0402617	0.884246	0.928341
ASF1A	0.028085	0.884415	0.928453
FGD3	0.0526109	0.884566	0.928538
USP27X-AS1	-0.0741058	0.884622	0.928538
LIN7B	-0.052403	0.884877	0.928701
PARP6	-0.0254137	0.884903	0.928701
RAB6B	0.0616529	0.885391	0.929079
PRUNE1	-0.0272332	0.885552	0.929182
SULT1A4	0.0356822	0.885767	0.929342
ARL1	-0.0214157	0.885918	0.929345
HIF1A	-0.018928	0.885933	0.929345
LINC00987	-0.153261	0.88596	0.929345
DYSF	-0.0680414	0.886195	0.929462
ZMYND15	-0.0799671	0.886197	0.929462
NEMF	0.0289719	0.88679	0.929951
SLC25A35	0.0451292	0.887639	0.930708
OLR1	-0.19832	0.887752	0.930761
AKIP1	-0.0276482	0.887964	0.930883
RAPGEFL1	-0.02434	0.887995	0.930883
MAPK7	0.0502428	0.888131	0.930959
IRAK1BP1	0.0637315	0.888456	0.931234
N4BP2L2	-0.0955412	0.888652	0.93131
WTIP	0.0403204	0.888655	0.93131
RPL27	-0.0192285	0.888936	0.931538
LOC100128494	0.122219	0.889348	0.931903
CPT1C	0.0975536	0.889952	0.932469
C22orf46	-0.0228141	0.89025	0.932642
AR	-0.103883	0.890345	0.932642
SCN3B	0.150979	0.890393	0.932642
STIL	0.020256	0.890443	0.932642
FIRRE	0.0491609	0.890477	0.932642
LINC01910	0.0630124	0.89051	0.932642
PTGES3L-AARSD1	-0.0633796	0.890561	0.932642
LRRC28	0.0295773	0.890938	0.932904
APP	-0.0164663	0.8915	0.933427
PDHX	-0.0285106	0.891621	0.933487
SF3B3	-0.015787	0.892314	0.934146
PINK1	-0.0243159	0.892402	0.934157
FYN	-0.0228987	0.89248	0.934157
PRRT3	-0.0633953	0.892515	0.934157
DNAJC10	-0.018067	0.892727	0.934193
SH3BP5-AS1	-0.0517392	0.892787	0.934193
TIMP4	-0.0781329	0.892794	0.934193
HNRNPA1L2	-0.0476239	0.892804	0.934193
LOC100996442	-0.0592884	0.892973	0.934305
MRPL15	-0.022319	0.893089	0.934359
COLCA2	0.0847437	0.893154	0.934361
TRADD	-0.0261765	0.893364	0.934514
FAHD2CP	0.0372165	0.893537	0.934628
C8orf37	-0.0619414	0.893764	0.9348
TM4SF19	0.153775	0.894031	0.935012
WDTC1	-0.0247526	0.894104	0.935022
PLEKHH3	0.0340974	0.894343	0.935191
CARM1	0.0229279	0.894392	0.935191
SHLD1	0.0835148	0.894597	0.935338
PSMD7	0.0152412	0.895058	0.935754
ITGAX	-0.059162	0.895202	0.935838
MAS1	0.111632	0.895341	0.935917
SH3BGRL2	-0.0187064	0.89556	0.93608
ATP2C2-AS1	-0.10476	0.895664	0.936122
ERVW-1	0.102761	0.895894	0.936251
ZNF30	0.0442174	0.89593	0.936251
CTC-338M12.4	-0.038053	0.896026	0.936251
ZNF445	-0.0290657	0.896043	0.936251
PTRH2	0.0239612	0.896328	0.936416
TMEM74B	0.114061	0.897293	0.937159
PLD5	-0.0824161	0.897294	0.937159
GRIK2	-0.0906148	0.897447	0.937253
GJA1	-0.0194981	0.89765	0.93734
SORL1	-0.0391771	0.897658	0.93734
AGMO	0.0295833	0.897815	0.937438
NYAP1	-0.097671	0.898182	0.937688
BORCS7	-0.0553657	0.89878	0.938063
RPL27A	0.0201876	0.898843	0.938063
LINC00506	0.0408022	0.89886	0.938063
LPAR3	-0.0263394	0.899037	0.938181
LOC108783654	-0.0265348	0.899735	0.938842
KLHL7	0.0208727	0.89993	0.93898
FBLN5	-0.0988628	0.900002	0.938988
LOC284930	0.0922215	0.900108	0.939032
MIA3	-0.0285636	0.900215	0.939055
PPM1N	-0.0345882	0.900257	0.939055
OSBP2	0.0419706	0.900365	0.939101
VWDE	-0.0421654	0.900601	0.939269
MINDY1	0.0243537	0.900654	0.939269
EXD1	-0.0654865	0.900947	0.939508
LRP11	0.0212205	0.901069	0.939568
PLEKHG2	0.120473	0.901562	0.940016
LIN7C	0.0271687	0.901887	0.940289
MIAT	0.183946	0.902168	0.940479
SF3B1	0.0159818	0.902246	0.940479
SFI1	0.0275515	0.902284	0.940479
ATPAF1	0.0206532	0.902494	0.940479
FAM222A	-0.0410625	0.902517	0.940479
MYL5	0.0707711	0.902744	0.940602
JHY	0.0449055	0.902763	0.940602
UBE2V2	-0.0245145	0.90311	0.940782
DDX11-AS1	-0.0886634	0.90317	0.940782
ESRG	0.035503	0.903191	0.940782
LZIC	0.0191218	0.903361	0.940892
CYB5R4	-0.0264873	0.903663	0.94114
SLC25A38	-0.0194988	0.903748	0.941161
HOXB4	0.0207464	0.904054	0.941364
LOC105374952	0.0545759	0.90407	0.941364
ZNF41	-0.0316633	0.904535	0.941648
LINC00486	-0.0905899	0.904895	0.941957
FADS3	0.0241157	0.905015	0.942014
CPSF7	0.0185533	0.905088	0.942023
MSL3	-0.0273329	0.905664	0.942557
KANK2	0.0245281	0.905917	0.942754
SGCE	0.0217918	0.906135	0.942847
RNF220	0.0184183	0.906202	0.94285
RFXAP	0.0469251	0.907372	0.943801
RTL6	-0.0185571	0.90772	0.944029
FAM220A	-0.205715	0.908041	0.944295
NDUFAF5	0.0367677	0.908124	0.944316
RARA-AS1	0.0245823	0.908283	0.944327
ARHGEF10	-0.0281575	0.908341	0.944327
RAVER2	0.0223738	0.908357	0.944327
IGF2BP1	0.0419276	0.908455	0.944327
EIF3A	0.0159941	0.908503	0.944327
ZNF738	-0.0434111	0.90852	0.944327
LINC01128	-0.0328192	0.908941	0.944697
KAZALD1	-0.0786644	0.909416	0.945115
TMEM185A	0.0197188	0.90947	0.945115
ITPR3	0.014055	0.909593	0.945176
EXOC3-AS1	-0.0396604	0.9098	0.945257
LOC100507291	-0.0451918	0.910121	0.945483
PCTP	0.0187235	0.910146	0.945483
CCDC183	-0.0972669	0.91063	0.945919
ERBB3	-0.0189597	0.910794	0.945942
GAR1	0.0209622	0.910845	0.945942
TES	0.0162964	0.911482	0.946374
CRYBG3	0.0341919	0.911573	0.946374
MYLK3	0.0911363	0.911583	0.946374
SMAP2	0.0275936	0.91174	0.946379
FAM102A	0.0305923	0.911743	0.946379
ATP5MF-PTCD1	-0.0368929	0.912011	0.946551
CPT2	0.0166904	0.912616	0.947046
ANGEL1	-0.0241113	0.913292	0.94748
N4BP2L1	-0.0766643	0.913728	0.947847
ARSI	0.0731228	0.913774	0.947847
A2M-AS1	-0.105207	0.913868	0.947877
B3GALT1	0.0529445	0.913939	0.947884
CCNDBP1	0.0221915	0.914475	0.948306
PPP1R3C	-0.0279999	0.91479	0.948566
GPRASP2	-0.0250142	0.914881	0.948594
LINC02614	0.0583465	0.915334	0.94893
GNL3L	-0.0250285	0.915814	0.949316
RGP1	-0.0182447	0.916113	0.949537
C1orf50	0.0591946	0.916591	0.949965
CSTF2T	-0.0142326	0.917057	0.950381
STRIP1	0.0253182	0.917233	0.950497
BTBD19	0.04989	0.917768	0.950984
RORA-AS1	-0.0674586	0.91788	0.951034
CNOT6	-0.0190687	0.918174	0.951253
PATZ1	0.0150536	0.918222	0.951253
FCHO1	0.107998	0.91848	0.951454
RNF141	-0.0202651	0.918582	0.951493
FBXL17	-0.0259411	0.918657	0.951503
ZFP30	0.0356308	0.918774	0.951558
SHTN1	0.0187485	0.919405	0.952077
SH3BGRL	0.0195105	0.919487	0.952095
THAP7-AS1	-0.0293847	0.919896	0.952287
ZCRB1	-0.0195599	0.919951	0.952287
TP53	-0.103126	0.91998	0.952287
YIPF5	-0.016305	0.919997	0.952287
SF3B4	0.0121096	0.920309	0.952544
SLC35D2	0.0192192	0.920438	0.952603
GOLGB1	-0.0189714	0.920547	0.952603
HSCB	-0.0266205	0.920852	0.952837
CCDC127	-0.0205353	0.920931	0.952852
PRPF4B	-0.0170146	0.921244	0.952984
CLNS1A	0.0135518	0.921252	0.952984
GCNT1	-0.0267804	0.92146	0.95312
PDCL	-0.0231916	0.921513	0.95312
TMEM198	-0.0306585	0.92168	0.953226
TMEM106A	0.116998	0.921793	0.953275
PTPN11	-0.0184053	0.922086	0.953456
SNTB2	-0.0215661	0.922097	0.953456
EDNRA	-0.120982	0.922324	0.953623
URB2	0.0204976	0.922995	0.95425
EML6	0.0732056	0.923123	0.9543
GARNL3	-0.113113	0.923683	0.95476
SLC38A6	0.0365214	0.923886	0.954828
USH1C	-0.0227302	0.923915	0.954828
UBE2E2	-0.0210263	0.92395	0.954828
COMMD3	-0.0161034	0.924055	0.954828
ASAH2	-0.157377	0.924074	0.954828
ZNF529	-0.0333338	0.924267	0.954866
SMKR1	0.133701	0.924275	0.954866
DTWD1	-0.0257412	0.924305	0.954866
LOC101928069	-0.0394645	0.924862	0.955308
FMO5	0.0692799	0.924979	0.955361
WDR31	0.0308576	0.925403	0.955732
PGBD1	-0.0270329	0.92559	0.955858
SYNJ2BP-COX16	0.0544181	0.925857	0.956067
PRRC1	-0.0179283	0.925974	0.956121
ZP3	-0.0417802	0.926643	0.95661
XRCC4	0.0180053	0.926806	0.956643
KHDRBS3	-0.0165368	0.926864	0.956643
FLNC	0.0383721	0.927195	0.956911
NCOR2	-0.0162702	0.927433	0.95709
ARHGAP45	-0.0243618	0.927562	0.957156
CTD-2297D10.2	0.0767749	0.92778	0.957314
HSPG2	-0.0161023	0.928665	0.958098
BRPF1	-0.0155404	0.928848	0.958147
MTRF1	-0.0219837	0.928915	0.95815
SAP30BP	-0.0161295	0.92909	0.958262
C1orf131	0.0169977	0.929306	0.958355
MAX	-0.0166447	0.92936	0.958355
HCN3	0.024594	0.929375	0.958355
KIAA1614	-0.0862201	0.929808	0.958734
SAMD4B	-0.0105438	0.930125	0.958907
RGS17	-0.0663033	0.930171	0.958907
TOPBP1	-0.0143817	0.930608	0.959291
ABCC4	0.0194166	0.930688	0.959305
ZNF414	-0.0416289	0.930875	0.959431
SENP5	-0.01918	0.931017	0.95951
CD9	0.0103376	0.931275	0.959709
TYW3	-0.0130008	0.931372	0.959742
DOK1	0.0423475	0.931593	0.959902
PJVK	-0.0798282	0.931826	0.960008
ADAMTS10	-0.0920437	0.931941	0.960059
ZNF214	-0.0537375	0.932212	0.960271
ARFGEF3	0.0221483	0.932314	0.960309
EPOP	-0.0148284	0.932485	0.960418
RNF43	0.038432	0.932665	0.960469
MMGT1	-0.0115732	0.932797	0.960497
MAP2K5	-0.0192956	0.932823	0.960497
SYBU	0.036084	0.933048	0.960661
MFSD12	-0.0114703	0.933281	0.960814
TMEM139	0.0116956	0.933359	0.960814
C2CD5	-0.0198238	0.933392	0.960814
IL18BP	0.0370066	0.933558	0.960917
MFAP3	0.020984	0.934447	0.961546
ZNF780A	0.022462	0.934472	0.961546
B3GNT9	-0.0187739	0.93449	0.961546
ERV3-1	0.0595238	0.934561	0.961546
NOP58	-0.0121931	0.934704	0.961546
SLC7A6	0.0160026	0.934716	0.961546
TAS2R14	-0.0722864	0.934822	0.961546
PCDHGA7	0.0699226	0.935214	0.961882
ZMYND11	0.0194851	0.935631	0.962176
WASH5P	0.0586414	0.935926	0.962367
MARS2	-0.0184607	0.935947	0.962367
MANEA	-0.0204387	0.936111	0.962469
UXS1	0.00926849	0.936184	0.962474
PALB2	-0.0231699	0.936247	0.962474
NAT9	0.0127005	0.936527	0.962647
CAVIN4	-0.0615386	0.936942	0.962919
KLHL31	-0.0499961	0.937111	0.962946
RPL12	-0.0100674	0.937165	0.962946
SLC48A1	0.0171631	0.937265	0.962946
GPR137B	0.0156546	0.937295	0.962946
HOXB7	0.0176885	0.93737	0.962956
CLUAP1	-0.0159386	0.937793	0.963323
JPX	-0.0185218	0.9379	0.963365
LOXL1-AS1	-0.0379663	0.938067	0.963429
SAP30L	0.0198682	0.938093	0.963429
RTL10	0.0159375	0.938219	0.963491
IQCN	0.0485647	0.938495	0.963707
H2AC13	0.0623556	0.938667	0.963817
C5orf15	0.0114877	0.938904	0.963993
ULK2	0.0285818	0.939285	0.96421
PHTF2	0.0207984	0.939305	0.96421
MRRF	0.0115382	0.939461	0.964296
HOOK1	0.0230638	0.939606	0.964377
LRRC69	0.0317487	0.939859	0.964503
HELQ	0.0271408	0.939961	0.96454
NDUFA6-DT	0.0412652	0.940379	0.964902
AREL1	0.0143336	0.940448	0.964905
TLL2	0.0487607	0.940667	0.965062
LYRM7	0.0298741	0.940893	0.965227
TMED7	-0.0172363	0.940995	0.965265
LPAR1	0.0204375	0.941158	0.965297
OSR1	-0.0630027	0.941286	0.965361
NAA30	0.0165347	0.941381	0.965376
MMACHC	0.026877	0.941434	0.965376
ATP2B4	-0.0176412	0.941541	0.965376
ZBTB25	0.0299986	0.941563	0.965376
RAB31	-0.0796399	0.941841	0.965594
RAB35	0.0125873	0.941975	0.965627
MEIS2	0.0202081	0.942004	0.965627
DOCK11	-0.071164	0.942093	0.965651
CALHM2	-0.0308376	0.942195	0.965688
NKAP	0.0185916	0.942262	0.965689
FASTKD5	0.0145893	0.942426	0.965693
PLAAT3	-0.00990497	0.942533	0.965693
GAS6	0.0316097	0.942547	0.965693
PHF13	-0.0118876	0.942594	0.965693
RAB11FIP4	0.0102901	0.942894	0.965933
EPCAM-DT	0.0342051	0.943079	0.965988
ATG2A	0.0155354	0.943462	0.966226
ESYT3	0.0375243	0.943468	0.966226
ANKRD36B	-0.0301591	0.943524	0.966226
MTMR4	0.0205153	0.943574	0.966226
GPR21	0.0175066	0.943752	0.966315
RABGEF1	0.0161548	0.943925	0.966384
PGAP1	0.0297313	0.944141	0.966538
LYG1	0.0440506	0.944238	0.966568
TPCN2	0.0412653	0.944302	0.966568
UNC5B	-0.100185	0.944406	0.966608
DGLUCY	0.0153397	0.94466	0.9668
CCDC102A	-0.0217725	0.94499	0.967003
MOB3A	-0.0173968	0.945661	0.967622
AMIGO1	0.0264976	0.945761	0.967658
LOC100133091	0.0378089	0.94586	0.96767
CBR3-AS1	0.0319303	0.945905	0.96767
SLC23A1	0.0881199	0.946156	0.967851
SETD4	0.0209727	0.946213	0.967851
HILPDA	-0.0143171	0.946415	0.967954
PHF2	0.0125703	0.946446	0.967954
SFMBT1	0.0139008	0.946527	0.967971
ACOX3	-0.0174657	0.947062	0.968383
RIC8A	-0.0104765	0.947365	0.968625
ZC3HC1	0.0122886	0.947623	0.968822
SCG2	0.0417572	0.947974	0.969114
RPL13A	-0.00864856	0.94836	0.969306
ZNF248	0.0164069	0.948552	0.969399
IGHMBP2	-0.0204779	0.948708	0.969459
METAP1	-0.0140061	0.948885	0.969573
TRIM59-IFT80	0.0508107	0.949011	0.969578
ARHGAP23	0.0132876	0.949022	0.969578
FLJ45513	-0.0303718	0.949215	0.96958
TOGARAM2	-0.0581918	0.949221	0.96958
GPRIN3	-0.0178103	0.949729	0.969848
RNVU1-7	0.234296	0.949854	0.969872
ZNF740	0.0189264	0.949975	0.969879
COL18A1	0.00913599	0.95026	0.970033
PCDHAC1	-0.0385762	0.950312	0.970033
CDC42BPB	-0.0119542	0.950324	0.970033
LOC100130691	0.0348282	0.950475	0.970076
COL5A2	0.0540133	0.950498	0.970076
NR6A1	-0.0202689	0.950595	0.970108
CAPN2	0.00613405	0.950703	0.970139
PTPRS	-0.0126846	0.950757	0.970139
POC1B-GALNT4	0.018417	0.951066	0.97032
CENPC	-0.0200312	0.951202	0.970391
PEX3	0.0181167	0.952167	0.971241
PIGV	0.0147982	0.952397	0.971408
LBX2	0.0339573	0.952842	0.971728
ABL1	-0.0130014	0.953025	0.971846
MDK	-0.0107618	0.953116	0.971872
IZUMO4	-0.0445115	0.953329	0.971915
SIK2	-0.0161617	0.953356	0.971915
FOXL1	0.0115344	0.953715	0.972214
OTUD3	-0.0229138	0.954769	0.973125
BRIP1	0.015938	0.954808	0.973125
COCH	0.0136847	0.955021	0.973275
FOXN3-AS1	0.0419175	0.955386	0.973512
COQ8A	0.0103637	0.955712	0.973776
MAN1B1-DT	0.0184176	0.956158	0.974029
TMEM128	0.0106466	0.956406	0.974116
CRNDE	0.0128926	0.956442	0.974116
FAM20B	-0.00710868	0.956742	0.974354
NDUFA5	-0.0083214	0.956903	0.97445
PID1	0.0448707	0.957275	0.974762
LOC112268389	-0.0268755	0.95753	0.974785
DNAJC2	0.00987936	0.957556	0.974785
SLC66A3	0.0104521	0.95761	0.974785
TXNDC16	-0.018945	0.957655	0.974785
BAMBI	-0.0085252	0.957695	0.974785
SERHL2	-0.0433055	0.958196	0.975228
ZFYVE16	0.0317089	0.958384	0.975311
YIPF6	0.0118761	0.958477	0.975311
SETBP1	-0.0240242	0.958835	0.975599
OR52A1	0.0411311	0.958929	0.975599
LSAMP	0.0394107	0.958969	0.975599
PDE4C	0.0875356	0.959026	0.975599
PEX13	-0.00910269	0.95917	0.975679
LOC107985040	0.0313072	0.959386	0.975832
ACVR2B-AS1	0.0372898	0.959462	0.975841
EXPH5	0.0160999	0.959598	0.975884
LOC154761	-0.0289898	0.959637	0.975884
ACOT1	0.0235464	0.959759	0.975897
TMCO4	0.0127721	0.959782	0.975897
BCAP29	-0.0158908	0.960112	0.976165
GREB1L	-0.0243757	0.960222	0.976172
ZNF542P	0.0409521	0.960252	0.976172
VPS33B	-0.0125727	0.960355	0.976209
PRKCQ	0.0331538	0.960733	0.976459
TUBD1	-0.0154086	0.960801	0.97646
IL17RD	-0.01618	0.961096	0.976692
PPP1R1C	0.0247096	0.96183	0.977371
ATG4C	0.0123917	0.962247	0.977727
NPIPB12	-0.00978502	0.962416	0.977831
UGT1A6	0.00623446	0.962591	0.977942
TWIST1	0.020177	0.962806	0.977996
ATP1B3	0.00853672	0.962827	0.977996
RASSF5	-0.0122109	0.962844	0.977996
CHGB	0.0575722	0.963181	0.978204
DOC2A	0.0207606	0.963285	0.978204
LSM6	0.00829103	0.963315	0.978204
CACNA1A	-0.0385358	0.963587	0.978345
TMEM44	0.00919258	0.963603	0.978345
DENND2C	0.0188568	0.963761	0.978345
CYP26A1	-0.0301064	0.963785	0.978345
RIOK2	0.0123473	0.964036	0.978532
AGL	-0.0131229	0.964587	0.979023
ESYT2	0.00733786	0.964719	0.979056
GPR89B	-0.00926379	0.964752	0.979056
NRIP3	0.0217673	0.964937	0.979176
GRIP1	-0.0595121	0.965485	0.979504
MXRA8	0.0393717	0.965526	0.979504
DYM	0.0101348	0.965601	0.979512
COX18	0.0112814	0.965752	0.979555
CYP2S1	-0.0169738	0.966001	0.979715
ERMARD	-0.0130614	0.966095	0.979715
DNAJC28	-0.0292724	0.966134	0.979715
DENND2A	0.0460588	0.966572	0.979991
TBC1D19	-0.0155892	0.966581	0.979991
CEACAM6	0.00639352	0.966835	0.980156
CBR4	0.00839056	0.967846	0.981046
ACADM	-0.00766358	0.967999	0.981122
LOC102723582	0.0355074	0.968316	0.98132
METTL8	0.014992	0.968558	0.981497
KLHL42	-0.00876596	0.968672	0.981545
CEP76	-0.0100218	0.968776	0.981582
MSRB3	0.0261367	0.968909	0.981649
STYXL1	0.00701484	0.969089	0.981765
ZSCAN2	-0.0105308	0.969422	0.982029
FARP1	-0.00996366	0.969509	0.982029
SLC36A4	-0.0147008	0.96955	0.982029
MAGED2	0.00478905	0.96988	0.982295
MAPK11	-0.00726037	0.969963	0.982312
TRIT1	-0.00820296	0.970391	0.982475
E2F5	-0.00829076	0.971066	0.983091
RPL22	0.0054849	0.971388	0.98334
VAMP3	0.00556015	0.971446	0.98334
CTTNBP2	0.0320787	0.971786	0.983617
EXOC5	0.00860755	0.972004	0.98374
GAD1	0.0100749	0.972064	0.98374
DEK	-0.00654051	0.972109	0.98374
RAP1GDS1	-0.00625059	0.972276	0.983765
FAAH	-0.00929535	0.972334	0.983765
PILRB	-0.011189	0.97274	0.984109
KANSL3	0.00560505	0.973092	0.984295
PRSS16	-0.00600719	0.973101	0.984295
EXD3	0.0117285	0.973165	0.984295
SLC35D2	-0.0355092	0.973192	0.984295
TRMT1	0.00719335	0.973296	0.984333
BUD13	-0.00661993	0.973556	0.984528
PAK4	-0.00591781	0.973655	0.984561
APBA1	-0.0171968	0.973879	0.984655
H4C8	-0.0149016	0.973882	0.984655
LOC729732	-0.00791738	0.974039	0.984745
ARL2BP	0.010349	0.974303	0.984931
NTAN1	0.00606263	0.974356	0.984931
LOC105372401	-0.022734	0.974529	0.985038
CPNE2	0.00541486	0.97471	0.985154
CWF19L1	0.00709872	0.974876	0.985199
PTGR2	-0.00970392	0.974889	0.985199
PDE12	-0.00694199	0.975007	0.98525
ZNF275	-0.0107875	0.975154	0.985331
SHLD2	0.00665932	0.975291	0.985354
ACTR10	-0.00530116	0.975311	0.985354
WDR60	0.00947672	0.975412	0.985389
NOMO3	0.00459357	0.975479	0.985389
DNASE2	-0.00516915	0.975588	0.985432
SLC24A4	-0.031618	0.975894	0.985605
RPL38	0.00498431	0.975984	0.985606
H2AC11	0.0130289	0.9761	0.985606
TRIM39	0.00623268	0.976163	0.985606
STARD4	-0.00617963	0.976558	0.985937
EDRF1-DT	0.0286962	0.97681	0.98606
DCAF17	0.00954999	0.976846	0.98606
LCORL	0.00860772	0.97688	0.98606
TMLHE	-0.00649313	0.976964	0.986077
FMC1-LUC7L2	0.0493003	0.977084	0.986131
PCGF6	-0.0138259	0.977186	0.986166
LOC339803	-0.00685783	0.977394	0.986308
KPNA1	0.00584439	0.977613	0.986461
NFXL1	0.00830114	0.977871	0.986617
PTPN6	0.006466	0.97835	0.987002
RNASEK-C17orf49	0.0426052	0.978621	0.987207
LOC100129503	0.0244334	0.978875	0.987397
NUP214	-0.00451154	0.97906	0.987491
ARMH4	0.0306877	0.97917	0.987491
PEX14	-0.00673553	0.97935	0.987581
LOC645513	0.00936683	0.979481	0.987602
SRCAP	0.00763476	0.979665	0.987719
NPIPB6	0.0223122	0.980346	0.988338
CYP4F35P	0.0242329	0.980479	0.988404
DPH5	-0.00487315	0.981061	0.988924
USP14	-0.00335723	0.981559	0.989301
DCK	-0.0061664	0.981702	0.989301
C2orf92	-0.0186706	0.981821	0.989301
TADA1	0.0050768	0.981835	0.989301
ZNF718	-0.00722453	0.981844	0.989301
NDE1	0.00493172	0.981906	0.989301
PRAG1	-0.00342457	0.982182	0.989511
UBE2I	0.00255302	0.982986	0.990186
LINC01006	0.00687466	0.983223	0.990299
LEMD3	0.00426388	0.983233	0.990299
XPNPEP1	-0.00359715	0.98342	0.990363
GREB1	-0.00841028	0.983432	0.990363
MTURN	-0.00597829	0.983692	0.990557
PCDHGA6	-0.0141879	0.983996	0.990796
PRORSD1P	-0.0129312	0.984206	0.990932
PRH1	0.0130869	0.984274	0.990932
FMN1	0.0102946	0.984333	0.990932
HOXA6	-0.00911843	0.984672	0.991206
HOMER2	-0.00631277	0.984899	0.99126
RPL7	0.00252972	0.984919	0.99126
HLA-F-AS1	-0.0090586	0.984929	0.99126
SART3	-0.00392178	0.985141	0.991407
TAF9B	-0.00456027	0.985373	0.991572
ASH2L	0.0024017	0.985547	0.991679
KHDC4	0.00241808	0.986002	0.991934
PCBP1	0.00220709	0.986071	0.991934
CREM	-0.00334574	0.986256	0.991934
ZNF71	0.0063862	0.986272	0.991934
PRKAG1	0.00336747	0.986367	0.991962
MAP11	-0.00439231	0.986753	0.992237
RBM28	0.00273779	0.986776	0.992237
SPATA20	0.00260743	0.98726	0.992558
MTMR2	-0.00331259	0.987297	0.992558
FBXW8	-0.00404295	0.987569	0.992763
DDN-AS1	0.00924182	0.987713	0.99284
C6orf52	-0.0164692	0.987791	0.992852
ITPK1	-0.00277804	0.987986	0.992949
METAP2	-0.00785159	0.988024	0.992949
KCNK6	0.00430161	0.988116	0.992974
ALDH1B1	0.00262918	0.988549	0.993341
NEK8	-0.00437138	0.988813	0.993539
KCTD2	-0.00221313	0.989059	0.993718
DUSP3	0.00179117	0.989269	0.993793
CCDC77	-0.00322735	0.989395	0.993852
TMEM229B	0.00829845	0.989723	0.994114
LRRC37A	0.00520813	0.989878	0.994181
TTTY10	-0.00505181	0.990018	0.994181
RABGGTA	0.00280338	0.990038	0.994181
RWDD2B	-0.00242555	0.990139	0.994181
PLCG2	-0.00745243	0.990196	0.994181
ZFP69B	0.00551244	0.990263	0.994181
INPP5K	-0.00290998	0.990699	0.994498
GNG5	-0.00201077	0.990714	0.994498
HGS	0.00195782	0.990831	0.994548
KLHL25	0.00255924	0.990938	0.994588
CACNB3	-0.00227454	0.99108	0.994662
HLA-G	0.00715712	0.991448	0.994896
FUNDC1	-0.00153597	0.992258	0.995641
UPK3B	0.00435893	0.992635	0.995898
C3orf18	-0.00343611	0.992649	0.995898
FAM120B	0.00246395	0.992847	0.996028
ND6	-0.00202465	0.993215	0.996329
RRAS	0.00135111	0.993282	0.996329
COBLL1	-0.0016171	0.993369	0.996348
GLUD2	-0.00197135	0.993727	0.99656
ZNF169	0.00425764	0.993822	0.99656
MIR762HG	-0.00408841	0.993851	0.99656
PITPNM2	-0.00308396	0.993872	0.99656
CHN1	0.00429319	0.993953	0.99656
VASH1-AS1	-0.00266785	0.994096	0.99656
YJEFN3	0.004549	0.994122	0.99656
GALC	0.00145431	0.994583	0.996954
FBXO3	0.00126659	0.994674	0.996978
HDAC4-AS1	0.00522704	0.994968	0.997167
TFG	-0.000754096	0.994999	0.997167
SIDT1	-0.00657226	0.995323	0.997425
ODF2L	-0.00118226	0.995439	0.997472
SIRPB1	0.0047482	0.995557	0.997522
TRIM27	-0.000630959	0.995912	0.997811
RFESD	-0.00284787	0.99609	0.997921
MAP2K7	-0.000742007	0.996414	0.998042
DHX16	-0.000682088	0.996913	0.998376
KLHL35	-0.00228002	0.996951	0.998376
RANBP17	0.000778	0.997231	0.99852
EP400P1	0.0008128	0.99744	0.998662
VPS11	-0.00095103	0.997513	0.998667
SLCO1B7	0.00153954	0.997601	0.998687
NAT8L	0.00160462	0.997786	0.998804
SERPINB8	-0.000610224	0.997854	0.998805
ABHD17B	0.000569776	0.998013	0.998895
LINC02359	-0.00146962	0.998367	0.999182
HEBP1	0.000361857	0.998703	0.99945
CCDC84	0.000426092	0.998784	0.999463
INPP5F	0.000333814	0.998954	0.999566
NR2F1-AS1	0.000242078	0.999057	0.9996
SYNE1	-0.000225178	0.999253	0.999729
UBALD2	-0.000395302	0.999501	0.999802
DDX10	-0.000160754	0.999522	0.999802
MST1L	-0.000752454	0.999531	0.999802
LOC102724843	-0.000573342	0.999736	0.999861
ABI3BP	-0.000108975	0.999821	0.999861
DHDDS	3.93349e-05	0.999861	0.999861
BOC	5.38745	0.00759888
NPHS1	3.95287	0.0127194
KANK3	4.0361	0.0226117
TRIML2	3.6505	0.0365822
CKMT1A	-4.90267	0.0414007
PLXNA4	4.93766	0.042516
RAET1E	5.26708	0.0476786
SFRP1	2.71771	0.0511755
SPX	3.23793	0.0572952
LINC00960	3.38424	0.0649012
CD70	2.5943	0.0665332
TP63	3.14092	0.0758105
SPATA18	4.05303	0.0803629
DUXAP10	4.12772	0.0809548
S1PR5	-3.18365	0.0944679
LOC107985075	2.40514	0.106041
APBA2	3.29802	0.128895
GRIN3B	3.63321	0.12959
MYOM2	2.43252	0.129667
CDH4	3.97574	0.132551
CYGB	2.54766	0.143501
CADM1	2.54683	0.14875
INKA2-AS1	-3.64535	0.15827
CACNB4	-3.36669	0.166335
PXDN	4.07983	0.169019
GRIN2D	2.6304	0.177943
KCNJ16	-1.84317	0.18285
ABCC8	2.35617	0.186348
PCDHB5	-4.21347	0.197819
KCNJ2	3.77639	0.200397
LINC01234	2.74262	0.227966
SLC22A17	-1.67559	0.241083
GABRB3	-2.37987	0.244446
FGL1	-3.43506	0.251057
KIF5A	2.3974	0.257066
KCNK3	1.98963	0.266271
CLMP	-2.01975	0.267084
CACNA1G	3.20562	0.286774
RAB37	1.47644	0.286797
WDR63	-1.73657	0.287694
CPPED1	1.3939	0.28942
TUSC3	2.50962	0.28967
EFR3B	-1.59323	0.290011
KRT4	3.20741	0.290399
CASC9	2.34014	0.290723
LOC728392	2.26827	0.300296
HEYL	1.88573	0.309405
HOXA7	2.41328	0.309574
BNC2	1.95929	0.3101
ZDBF2	2.79989	0.312164
DIO2	2.0873	0.31729
NFASC	-1.69735	0.31796
KANK4	-2.95293	0.327528
C10orf143	-1.86513	0.349642
INHBB	-1.66158	0.354978
GNG2	1.56771	0.366845
CACNA1H	3.12018	0.378886
RAET1E	1.16623	0.379842
CES4A	2.54748	0.38211
KLHL6	1.2122	0.38934
TMEM220	-2.64325	0.389618
MAP6	2.44577	0.390182
IGFL2-AS1	1.63831	0.392131
NSG1	1.48766	0.402447
DENND1C	-2.29668	0.405819
SPART	3.28685	0.410626
SCG5	1.27189	0.420112
POTEC	3.19723	0.420375
RASD1	1.32975	0.422414
ADD2	1.09311	0.423516
SLC17A7	1.19507	0.424162
HHIPL2	1.56512	0.42965
TSPAN7	1.40606	0.431349
APOH	-1.51308	0.432406
JAK3	1.46695	0.432417
MPV17L	-1.46638	0.432598
MEG3	1.43119	0.433418
TCEAL8	3.11765	0.43398
ACOX2	-1.26017	0.439715
BASP1-AS1	1.03743	0.447658
CPA4	2.19595	0.459096
ADGRB1	1.117	0.460775
F2RL2	2.94773	0.461735
RBFOX3	-1.96802	0.470259
SLIT3	1.85284	0.472806
UGT1A9	2.74166	0.47429
PADI3	-1.12546	0.477449
SLC17A3	-2.06017	0.478561
ISM1	-2.6468	0.479162
LINC00964	1.81412	0.479288
AUTS2	-1.09526	0.484196
MAGEH1	-0.87756	0.486272
PDE7B	-2.04924	0.486783
ZNF469	1.04236	0.488816
A1BG	1.23829	0.489036
HOXC13	2.68145	0.492097
RSPO3	2.01187	0.493785
SCOC-AS1	1.28556	0.497237
CDH8	0.968061	0.50182
LDOC1	2.43692	0.506751
AADAC	-0.910405	0.509684
LOC93429	1.44042	0.512129
LHX4	1.12939	0.513842
LGI3	1.52088	0.521617
LOC339192	1.02968	0.523642
EID3	0.958583	0.525247
PCDHB2	-1.32686	0.532034
BASP1	0.879028	0.535575
CHRNB4	0.958474	0.539639
CEBPA-DT	-1.00534	0.542856
USP32P2	-0.89446	0.543233
KLHL4	-1.53653	0.543368
ALDH3A1	0.9144	0.543731
SH3RF3	0.993146	0.544867
SORCS2	1.86597	0.546155
GJD3	-0.84648	0.548386
DCLK2	-1.10917	0.556453
LINC02864	2.28676	0.56681
TM4SF20	1.66627	0.572519
MPDZ	2.25726	0.575406
KCNQ5	1.69196	0.57599
GNB3	-2.23529	0.576815
FILIP1	-1.76368	0.581833
GABRA5	2.21818	0.584022
MMP2	1.81135	0.585975
ST6GAL2	1.09889	0.587854
LIN28B	2.19455	0.588084
GPX3	-2.18116	0.588686
JAKMIP3	1.06939	0.588981
SLITRK5	-0.667355	0.590215
NTS	-2.14409	0.593339
TRPM6	0.854352	0.597836
LMX1B	0.780085	0.598846
APC2	1.09631	0.602194
LINC01060	0.758091	0.607276
PCDHA5	1.10956	0.613844
RPS4Y1	2.02687	0.615835
IFFO1	-0.976834	0.620544
IGSF1	1.9917	0.620846
DCDC1	-1.04046	0.621737
ZFP92	0.749266	0.6262
LOC388282	-0.57795	0.62768
PLCD4	0.69509	0.632572
CPLX2	1.05848	0.638268
SHISAL1	1.88729	0.640514
SAMD5	0.583659	0.64341
WNT10B	-1.23785	0.65327
XAGE1B	1.79267	0.657473
SUSD5	-0.687696	0.659708
INSYN1	-0.891372	0.66031
PCDHGB1	-1.72694	0.66865
ADGRE1	1.70237	0.673823
ANK1	0.622436	0.679441
PCDHA12	0.964973	0.681336
CYP7B1	-1.35991	0.682186
BMP6	-0.781466	0.686223
FIGNL2	1.0066	0.688309
SKIDA1	-0.651874	0.688459
SLC47A1	0.729106	0.692401
LINC02076	0.852567	0.695535
TRO	0.780431	0.696961
PLCXD3	-1.2694	0.707613
NTNG2	-0.586625	0.709999
SLC51B	-1.19451	0.711466
ATP6V1B1	-1.24423	0.71365
LNCAROD	0.868774	0.713999
PTCH2	-0.677334	0.717696
PURPL	0.945685	0.720906
LOC101927745	0.864793	0.73102
DACT2	1.39301	0.732632
LINC00261	-1.38193	0.734859
AADACP1	-0.582113	0.735745
RTN4RL1	-1.16696	0.735814
ADAM12	1.32329	0.742762
MAP1A	-0.568973	0.749721
KCNF1	1.06875	0.751788
LNCTAM34A	0.480881	0.754158
FGA	0.558651	0.75699
LINC00313	-0.873204	0.767211
ATP8B4	-1.04463	0.767658
IGFN1	-0.814571	0.770515
JAM3	-1.02248	0.772369
SYCP2L	1.00996	0.773461
MGAM	0.686743	0.774953
C11orf86	-1.14726	0.776949
SNURF	1.14738	0.777023
CCDC162P	-1.01223	0.781082
PLGLB2	-0.441756	0.781827
FLJ16779	1.12835	0.782146
DUXAP9	0.809335	0.785228
EDARADD	0.650552	0.78966
GRIP2	1.08823	0.789707
EDA2R	-1.07509	0.790781
CCDC3	1.08225	0.790835
EVC	1.07562	0.792086
DUXAP8	0.648418	0.792682
SOX21	-1.0638	0.792703
PCDHGA2	1.06496	0.794101
NAP1L5	-0.990735	0.805367
INPP5D	0.445545	0.811747
SERPINF1	-0.410853	0.811966
EBF1	0.940384	0.817567
AXIN2	-0.54065	0.821925
ELMO1	0.504841	0.82723
NTRK3	0.875265	0.827778
LOC107985911	0.831284	0.83824
WNT5A	0.526507	0.845744
CNTN1	-0.436185	0.848562
VTN	-0.746971	0.854058
LINC00862	-0.321785	0.86904
RSC1A1	0.381256	0.869516
WNT5B	0.35683	0.869861
EVA1A	-0.328361	0.869968
NOS1	-0.623851	0.873351
A1BG-AS1	-0.610381	0.873912
CYP27C1	-0.276798	0.87811
TNFAIP8L3	0.3834	0.882085
TBX1	0.578296	0.88648
TAFA5	-0.567515	0.888764
COL5A1	0.386639	0.889311
LRRN2	0.167109	0.893289
PCDHA3	0.373476	0.898421
DPYSL4	0.238439	0.903995
POM121L9P	-0.4873	0.904033
GPR162	-0.455802	0.910456
OLFML3	-0.189209	0.913302
PLIN2	0.153426	0.914386
KCNMA1	0.148769	0.915138
CNKSR2	-0.387373	0.92002
POTEM	0.24401	0.925899
FLG-AS1	-0.183014	0.928179
DLL4	0.284173	0.944202
SOBP	0.106221	0.944489
ST8SIA4	-0.10531	0.947549
SLITRK6	0.249151	0.950959
FSIP1	-0.109888	0.954915
RIC3	0.100043	0.958334
EIF1AY	-0.18662	0.962736
EFCAB10	-0.182017	0.963945
LAMC3	-0.101948	0.972433
HAND2-AS1	0.0395718	0.976066
GAPLINC	-0.0694413	0.986364
BEX4	-0.0651288	0.987182
UCN2	0.0145286	0.991406
FOXF2	0.0163558	0.991495
P4HA3	-0.0255211	0.992481
NKX2-5	-0.012678	0.997506
SLC2A3	0.00464554	0.998078
ADHFE1	0.00877806	0.998266
PAX7
KDM5D
FSTL4
DDX3Y
SLC6A15
CRMP1
TSHZ3
SNRPN
TXLNGY
HSPA12B
ALOX5AP
DOCK2
KRT87P
NOVA1
ZNF287
TRPM2
HORMAD1
GALNT13
LGSN
CDHR1
STK32B
THY1
MMP10
NR0B1
IRX2
SGCD
ADRA1D
EVC2
ZNF518B
MSC
TDRP
TSPYL5
ZFP3
GPC6
FBXL7
NAP1L2
C5orf38
ZFP28
RNU1-1	7.3184
LINC01806
FGF7P6
LINC02802
TWIST2
MSC-AS1
SNORD3A	2.21456

### Sheet: A549
gene	log.fold.change	p.value	adjusted.p.value
CXCL8	6.4793	5.34054e-142	7.25566e-138
CXCL2	6.81633	8.14628e-140	5.53377e-136
BBC3	2.92585	1.10336e-89	4.99676e-86
JUNB	3.42141	4.20293e-88	1.42753e-84
EGR1	9.58008	2.1149e-76	5.74661e-73
PCF11	3.26752	1.42163e-72	2.75917e-69
DDIT3	3.48798	4.27845e-71	7.26587e-68
NFKBIA	3.27194	2.30718e-68	3.48282e-65
CCNL1	2.92742	9.89808e-64	1.34475e-60
CXCL3	5.76761	1.99659e-61	2.46597e-58
PPP1R15A	3.19266	6.73104e-61	7.62066e-58
CXCL1	5.77009	3.48002e-58	3.37711e-55
IER5	2.20565	3.90573e-53	3.53755e-50
EFNA1	3.92758	5.42354e-50	4.60526e-47
IER2	2.28077	2.73428e-49	2.18517e-46
H2BC21	3.41907	1.52058e-48	1.1477e-45
H2BC18	4.14539	1.89985e-47	1.35849e-44
MAFF	3.66141	1.05954e-46	7.19745e-44
NR1D1	4.06428	3.15165e-45	2.03897e-42
IRF1	2.62653	1.56765e-44	9.68097e-42
CCL20	7.45666	2.99571e-43	1.76956e-40
CLK1	2.24109	5.43098e-36	3.07439e-33
FOSB	4.3703	1.2722e-35	6.91363e-33
NFKBIZ	3.53492	4.79011e-34	2.50302e-31
PER1	5.00808	9.34262e-34	4.70107e-31
ARRDC3	3.45227	3.75304e-33	1.82103e-30
PNRC1	1.78063	2.50603e-29	1.17403e-26
PFKP	-1.31686	3.64303e-28	1.59659e-25
BCL3	2.8743	9.82786e-28	4.0461e-25
DUSP8	3.76229	1.52964e-27	6.0582e-25
FGA	2.22312	1.5607e-27	6.0582e-25
KLF10	2.22391	2.5982e-27	9.8053e-25
FRS2	2.35933	3.30419e-27	1.21326e-24
TIMP2	-2.48692	6.82538e-27	2.44025e-24
H2BC20P	2.57268	1.74099e-26	6.06491e-24
JUN	1.46706	1.78727e-26	6.07047e-24
H2AC19	2.12283	2.14733e-26	7.11551e-24
TNFAIP3	3.46111	2.53985e-26	8.21581e-24
PTGS2	2.55947	8.52413e-26	2.69323e-23
FOS	2.88771	1.01296e-25	3.05824e-23
ZBTB43	2.39375	1.21627e-25	3.59223e-23
IER3	2.65066	3.89552e-25	1.12606e-22
NEAT1	1.58995	5.74215e-25	1.62527e-22
ID1	2.30162	7.17788e-25	1.99018e-22
GDF15	1.48724	7.88281e-25	2.14192e-22
PSAP	-1.54457	1.0199e-24	2.71693e-22
ZFP36	3.2224	2.52548e-24	6.59829e-22
ANXA2	-1.56713	5.39312e-24	1.38247e-21
NFIL3	2.39509	8.81657e-24	2.21483e-21
ZNF436	2.18638	8.96628e-24	2.21483e-21
ZNF654	1.89704	2.2982e-23	5.57561e-21
VIM	-1.38402	2.44437e-23	5.82619e-21
ZC3H12A	2.39265	3.15378e-23	7.38746e-21
ACTN4	-1.07598	6.10368e-23	1.4055e-20
WRAP53	2.49988	6.77829e-23	1.53483e-20
EREG	1.92807	1.21186e-22	2.69907e-20
ZBTB10	2.85699	2.05388e-22	4.50064e-20
MAP3K8	1.86164	2.7385e-22	5.9056e-20
KDM5B	1.62833	4.93704e-21	1.04804e-18
LINC00115	3.13535	5.41336e-21	1.13148e-18
CDKN1B	1.7449	5.72581e-21	1.17865e-18
SMG1	1.75495	8.47324e-21	1.71817e-18
ZBTB6	2.3043	1.75905e-20	3.51447e-18
REL	2.6564	1.83138e-20	3.60597e-18
SERPINE1	-1.23825	6.46772e-20	1.25529e-17
ARID4B	1.80585	8.20906e-20	1.57082e-17
RLF	2.00784	1.18038e-19	2.22731e-17
ATF3	2.42113	1.56723e-19	2.91677e-17
FGB	2.09686	2.13892e-19	3.92694e-17
CSRNP1	2.39336	4.61529e-19	8.36044e-17
RBBP6	1.63735	4.91449e-19	8.78529e-17
MALAT1	2.13255	7.02535e-19	1.23956e-16
CCL2	2.94005	7.82734e-19	1.36336e-16
G6PD	-1.32794	9.92701e-19	1.70719e-16
TGM2	1.54728	1.42571e-18	2.41977e-16
PRSS23	-1.25817	1.44267e-18	2.41977e-16
EZR	-1.13392	2.00361e-18	3.31964e-16
CYLD	1.7992	2.46894e-18	4.04133e-16
TGFBR2	-1.06581	3.89051e-18	6.29244e-16
RLIM	1.61074	4.93136e-18	7.88205e-16
CSRP1	-1.43177	6.78429e-18	1.07176e-15
SKIL	1.72361	1.34507e-17	2.10047e-15
TET3	2.13637	1.79791e-17	2.77573e-15
AGR2	-1.33202	3.051e-17	4.6574e-15
CXCL5	1.34421	3.2129e-17	4.82785e-15
IGFBP1	2.04792	3.23373e-17	4.82785e-15
CAV1	-1.46554	4.07375e-17	6.01587e-15
SNHG3	1.5586	4.82815e-17	7.05325e-15
CAPN2	-0.982065	7.4346e-17	1.05427e-14
INO80D	2.04181	7.44959e-17	1.05427e-14
DBP	3.16523	9.29821e-17	1.30233e-14
BCYRN1	2.44279	1.11788e-16	1.54974e-14
USPL1	1.71927	1.27145e-16	1.74484e-14
SOCS3	2.22221	1.41877e-16	1.92755e-14
AHDC1	2.22612	3.18925e-16	4.24796e-14
MCL1	1.13197	3.66666e-16	4.83643e-14
KANSL1	1.81584	4.26269e-16	5.51999e-14
TM4SF4	-1.45284	4.26615e-16	5.51999e-14
NFKBIB	1.27109	6.15428e-16	7.88793e-14
ANXA1	-1.16727	7.31053e-16	9.28232e-14
RELB	1.72385	8.32659e-16	1.04745e-13
LAMB1	-1.12922	9.67328e-16	1.2057e-13
NTNG2	4.17253	1.11079e-15	1.37193e-13
H4C15	2.03349	1.29621e-15	1.58652e-13
COL4A1	-1.55432	1.4551e-15	1.76508e-13
TUBA1B	-0.975017	1.80575e-15	2.17106e-13
TPI1	-1.19779	5.15311e-15	6.14124e-13
PNN	1.46852	5.34041e-15	6.30912e-13
B3GALNT2	2.92242	5.46258e-15	6.39781e-13
NR4A1	2.96704	5.69762e-15	6.61606e-13
CEP85L	2.17564	5.81971e-15	6.70055e-13
TUBA1A	-1.38935	6.07827e-15	6.93944e-13
PPP1R15B	1.47277	6.44074e-15	7.29199e-13
HMGA1	-1.25289	6.50558e-15	7.30453e-13
ZNF830	2.07092	6.83553e-15	7.61209e-13
CORO1C	-1.13516	6.90996e-15	7.63241e-13
BTG2	1.42657	7.23366e-15	7.92552e-13
KRT19	-2.04053	7.43215e-15	8.07785e-13
CCNT1	1.50758	7.5381e-15	8.12799e-13
YOD1	1.34735	7.68496e-15	8.22109e-13
VAMP2	1.66487	1.17214e-14	1.24411e-12
SLC30A1	1.44426	1.30323e-14	1.37254e-12
ALCAM	-1.23877	1.55204e-14	1.622e-12
ATP2C1	-1.45023	1.63036e-14	1.69084e-12
FOXC1	1.91774	1.9016e-14	1.9572e-12
ACHE	2.97946	2.07112e-14	2.11566e-12
ZNF79	1.84113	2.15065e-14	2.1805e-12
ZNF281	1.19015	2.58712e-14	2.6036e-12
IGFBP6	-1.35048	3.56965e-14	3.56597e-12
ELL2	2.0903	3.70953e-14	3.652e-12
C1S	1.75508	4.62166e-14	4.51726e-12
VEZF1	1.14735	4.93322e-14	4.78734e-12
SERTAD2	2.23498	6.59105e-14	6.35078e-12
SERTAD3	1.26729	6.85376e-14	6.55741e-12
FGG	2.13063	7.70512e-14	7.3204e-12
S100A11	-0.975816	8.30864e-14	7.83898e-12
RSRC2	1.79733	9.29188e-14	8.70617e-12
DDX5	0.874604	1.04865e-13	9.7582e-12
LAMA3	-1.33688	1.18381e-13	1.0941e-11
C3	1.63153	1.56009e-13	1.42251e-11
ZNF57	3.05789	1.85787e-13	1.67159e-11
MITD1	1.5131	2.13149e-13	1.90516e-11
MYSM1	2.06747	2.35772e-13	2.09108e-11
LYST	2.50417	2.37028e-13	2.09108e-11
CAVIN1	-1.11667	2.53182e-13	2.21918e-11
SCD	-0.946857	3.25861e-13	2.83792e-11
PPP4R3B	1.12384	3.88113e-13	3.35854e-11
WTAP	1.23222	4.13599e-13	3.55643e-11
EMSY	2.01492	4.37477e-13	3.73809e-11
MYOF	-0.907086	4.82569e-13	4.09762e-11
SLC45A4	1.47787	5.09212e-13	4.29699e-11
AEN	1.64153	7.54008e-13	6.32342e-11
RAP2B	1.40787	7.66446e-13	6.3883e-11
FADS2	-1.07644	8.15854e-13	6.75866e-11
ZNF267	1.63999	8.85557e-13	7.29162e-11
NGDN	1.44199	9.22196e-13	7.54756e-11
OCIAD2	-2.25722	9.38301e-13	7.60211e-11
SOCS5	1.25488	9.40052e-13	7.60211e-11
HMGCS1	-0.94788	9.54373e-13	7.67226e-11
MICAL2	-1.65827	1.09976e-12	8.78904e-11
PABPN1	1.04369	1.14172e-12	9.07103e-11
MBIP	1.87726	1.25217e-12	9.89066e-11
NFAT5	1.29235	1.31679e-12	1.0341e-10
PER3	3.38865	1.39919e-12	1.09249e-10
CCNT2	1.79207	1.82351e-12	1.41567e-10
EPHX1	-1.5439	2.08474e-12	1.60928e-10
TPCN1	-1.25486	2.49019e-12	1.9114e-10
PPTC7	1.297	2.66238e-12	2.03209e-10
DHCR24	-1.44962	2.75998e-12	2.09481e-10
HES1	1.86734	3.13327e-12	2.36492e-10
RBM48	1.76777	3.22798e-12	2.42295e-10
ZNF292	1.77031	3.31979e-12	2.47817e-10
KLHL4	-2.15917	3.51199e-12	2.60732e-10
IGFL2-AS1	-1.35522	4.18341e-12	3.0889e-10
GSN	-1.33057	4.31385e-12	3.168e-10
NNMT	2.63471	4.62476e-12	3.36e-10
FDPS	-1.23057	4.68312e-12	3.3843e-10
PPM1D	1.52902	4.88427e-12	3.51099e-10
SERPINH1	-1.19107	4.92953e-12	3.5158e-10
CEBPB	1.24427	4.94272e-12	3.5158e-10
HMGN2	1.43835	5.98911e-12	4.23792e-10
ICAM1	3.41888	7.10579e-12	5.00203e-10
PDE4D	1.10057	8.36181e-12	5.85585e-10
AHCY	-1.00168	8.7373e-12	6.08744e-10
AKIRIN2	1.67389	1.05418e-11	7.30716e-10
OXTR	-2.34261	1.06683e-11	7.35734e-10
ZNF121	2.86004	1.21255e-11	8.32006e-10
NBPF14	1.41121	1.3567e-11	9.2161e-10
EPM2AIP1	1.56008	1.38602e-11	9.36841e-10
H2AC6	1.48738	1.56931e-11	1.05548e-09
ZNF764	2.26782	1.63792e-11	1.09082e-09
THUMPD3-AS1	1.62771	1.67433e-11	1.10963e-09
ZNF77	3.3529	1.82613e-11	1.20436e-09
HLA-F	2.04623	1.86947e-11	1.22699e-09
UTP15	2.24319	2.28641e-11	1.49342e-09
REPIN1	1.04725	2.56598e-11	1.66801e-09
PHB	-1.21529	2.58907e-11	1.675e-09
CPEB4	1.20405	2.73994e-11	1.76421e-09
CYBA	-1.20901	2.84328e-11	1.81758e-09
IL6R	-1.56636	2.84958e-11	1.81758e-09
HSPG2	-1.27645	3.00524e-11	1.9079e-09
TAGLN2	-0.932475	3.11443e-11	1.96803e-09
PEX13	1.73542	3.38895e-11	2.12177e-09
LAMC2	-1.62077	3.527e-11	2.1954e-09
ZBED5	1.00192	3.53888e-11	2.1954e-09
FBXW7	1.86946	3.93589e-11	2.43059e-09
NUFIP2	1.45672	4.74534e-11	2.90406e-09
RIMKLB	1.60317	4.79387e-11	2.90427e-09
AKR1B1	-1.01637	4.80571e-11	2.90427e-09
LINC00472	1.69069	4.80982e-11	2.90427e-09
H2BU1	3.36948	5.0984e-11	3.0649e-09
FNIP1	1.60143	5.46583e-11	3.25696e-09
COL18A1	-1.06339	6.72841e-11	3.97444e-09
PMAIP1	1.29795	6.92557e-11	4.07319e-09
ZBTB11	1.21724	7.46243e-11	4.37002e-09
SLC12A7	1.4407	8.06801e-11	4.70437e-09
CAP1	-0.951764	8.23758e-11	4.78272e-09
RASD1	2.81951	8.48966e-11	4.90811e-09
NME1	-0.953614	8.80284e-11	5.0676e-09
CSTF3	1.31882	9.40626e-11	5.39213e-09
SNHG1	1.21166	9.73007e-11	5.55432e-09
AP5Z1	1.82151	9.98101e-11	5.67372e-09
H1-0	1.25171	1.03331e-10	5.84939e-09
TRA2A	1.18808	1.23275e-10	6.92073e-09
SMNDC1	1.26978	1.23855e-10	6.92467e-09
ETV3	1.70774	1.26661e-10	7.05251e-09
AKR1B10	-0.905892	1.29185e-10	7.16369e-09
PLD6	1.99115	1.33012e-10	7.34593e-09
C5orf51	1.67638	1.3597e-10	7.47891e-09
EVA1C	2.04992	1.37924e-10	7.55576e-09
PBX2	1.1946	1.40129e-10	7.64577e-09
SPEN	1.5986	1.4412e-10	7.81015e-09
MARCKS	1.19627	1.44292e-10	7.81015e-09
PTP4A1	1.08241	1.47933e-10	7.94392e-09
ZNF211	2.29158	1.51826e-10	8.1209e-09
SLC7A2	1.4276	1.55981e-10	8.3104e-09
DMPK	1.27794	1.64743e-10	8.74295e-09
ARL5B	1.30247	1.92101e-10	1.01552e-08
TIPARP	1.32686	1.95386e-10	1.02888e-08
PKM	-0.734205	2.22574e-10	1.16623e-08
SPRED3	2.64287	2.23185e-10	1.16623e-08
CHD2	1.96694	2.39193e-10	1.24509e-08
TTC32	1.65357	2.40478e-10	1.247e-08
PRRC2A	0.910382	2.57822e-10	1.33185e-08
BCAP31	-1.17293	2.6242e-10	1.35047e-08
RTN4	-0.919789	2.81925e-10	1.44537e-08
ERF	2.12674	2.94377e-10	1.50354e-08
TCTE3	2.48358	3.02967e-10	1.54161e-08
H4C5	2.67447	3.42561e-10	1.73658e-08
SLC12A6	1.68319	3.49528e-10	1.76531e-08
CRKL	1.13055	3.69355e-10	1.85854e-08
ETFA	-1.02355	3.87992e-10	1.94511e-08
PYGB	-0.893464	3.93144e-10	1.96369e-08
BANF1	-0.930613	4.01814e-10	1.99965e-08
PLEKHF2	1.92684	4.46876e-10	2.21579e-08
TIMM50	-1.0074	4.71309e-10	2.32844e-08
SLC16A2	-1.55872	5.00353e-10	2.46297e-08
VMP1	0.926823	5.05969e-10	2.48162e-08
PRR14	2.21949	5.18377e-10	2.53334e-08
BRPF1	1.28794	5.74195e-10	2.79606e-08
NFKB2	1.83091	6.00141e-10	2.91197e-08
STAM-AS1	3.43286	6.13402e-10	2.96572e-08
ENO1	-0.758529	6.32993e-10	3.04959e-08
JUP	-1.25753	6.58212e-10	3.15988e-08
GPRIN3	1.15721	6.7243e-10	3.21677e-08
LASP1	-0.756337	7.15575e-10	3.41116e-08
ATXN7L3	1.25462	7.29832e-10	3.46696e-08
ICOSLG	1.90558	7.56982e-10	3.5834e-08
MED13	1.43712	7.89558e-10	3.72463e-08
MIER1	1.33586	8.27937e-10	3.87874e-08
SFN	-1.03385	8.76188e-10	4.09068e-08
ELAC2	-1.33423	9.21569e-10	4.28782e-08
ALDH2	-1.10812	9.4723e-10	4.39217e-08
TPM1	-0.85555	1.12347e-09	5.19161e-08
MIR663AHG	2.90029	1.12728e-09	5.19161e-08
CAPNS1	-0.842254	1.17429e-09	5.3717e-08
PIGA	2.01355	1.23229e-09	5.6181e-08
TMEM59	-1.22887	1.27163e-09	5.77805e-08
UAP1L1	1.36595	1.2861e-09	5.82433e-08
ACTB	-0.879131	1.30309e-09	5.88165e-08
LTB	7.30711	1.41004e-09	6.3433e-08
C4A	4.442	1.49466e-09	6.70178e-08
APP	-0.769562	1.56114e-09	6.97687e-08
TET2	1.55499	1.59319e-09	7.09674e-08
LCOR	-1.75826	1.804e-09	7.98345e-08
ERGIC1	-0.90869	1.86173e-09	8.21218e-08
EPB41L1	-1.43056	2.02834e-09	8.91813e-08
UFM1	1.44274	2.32768e-09	1.02013e-07
BHLHE41	3.55188	2.58626e-09	1.1298e-07
TUBB4B	-0.925464	2.98105e-09	1.29275e-07
PPP2R1A	-1.14401	3.03165e-09	1.30508e-07
PHC3	1.87646	3.03552e-09	1.30508e-07
ATP5MC3	-0.878968	3.11391e-09	1.33456e-07
MDM2	1.18707	3.14025e-09	1.34162e-07
HELZ	1.30149	3.22542e-09	1.37368e-07
DRAP1	-1.19831	3.29366e-09	1.39837e-07
HIVEP2	1.51781	3.58721e-09	1.51825e-07
CYTB	0.771326	3.67048e-09	1.54439e-07
FOXN2	1.47768	3.6717e-09	1.54439e-07
CEBPD	1.36146	3.76703e-09	1.57959e-07
IER5L	1.07763	3.79001e-09	1.58434e-07
ZNF596	3.24646	4.47716e-09	1.86585e-07
GHITM	-1.04383	4.7205e-09	1.96125e-07
EAF1	1.16884	4.75805e-09	1.97082e-07
NFKBID	4.16613	4.80223e-09	1.98307e-07
ID3	1.009	4.99424e-09	2.05611e-07
MMD	1.24905	5.02187e-09	2.06124e-07
C3orf38	1.44017	5.0524e-09	2.06753e-07
H1-10	1.21461	5.06923e-09	2.06818e-07
PARP4	-1.05213	5.15047e-09	2.09504e-07
GSR	-0.785817	5.44984e-09	2.21019e-07
ELMSAN1	1.56761	5.57848e-09	2.25563e-07
PDLIM7	-1.27755	5.60504e-09	2.25964e-07
EFNB1	1.4704	5.68372e-09	2.28459e-07
SPRY1	1.78631	6.3654e-09	2.55104e-07
ZNF337	1.11758	6.55435e-09	2.61904e-07
EDA2R	0.85022	6.67788e-09	2.66058e-07
CGGBP1	1.30992	6.75096e-09	2.68183e-07
INTS6	2.03489	7.00915e-09	2.77628e-07
LOC644656	2.01006	7.3026e-09	2.8841e-07
ANKRD10	-1.45824	7.62948e-09	2.99087e-07
NFKBIE	2.49435	7.63897e-09	2.99087e-07
PPP4R4	8.20351	7.87883e-09	3.07591e-07
GEM	1.75303	8.19761e-09	3.1912e-07
EEF1A1	-0.930999	8.60095e-09	3.33864e-07
UBB	-0.761821	8.73079e-09	3.37939e-07
GRIP1	-4.20342	9.4894e-09	3.66258e-07
KRT4	-2.37116	1.06209e-08	4.08769e-07
PRDX3	-0.863348	1.09751e-08	4.21207e-07
FBXO38	1.87994	1.10201e-08	4.21744e-07
S100A16	-0.951849	1.10835e-08	4.22978e-07
NECAP1	1.80747	1.12096e-08	4.26594e-07
BTG1	1.0189	1.12689e-08	4.27652e-07
ZBTB34	1.39677	1.1461e-08	4.33732e-07
DDIT4	0.89191	1.18243e-08	4.46237e-07
CREBRF	1.9259	1.20141e-08	4.52142e-07
MAP3K14	-1.2169	1.26088e-08	4.73213e-07
ZNF225	2.18719	1.27574e-08	4.77472e-07
PACERR	3.11412	1.28625e-08	4.80084e-07
TRIM16	-0.837301	1.30211e-08	4.84671e-07
FBRS	1.1874	1.33446e-08	4.95353e-07
FOXC2	4.89113	1.37554e-08	5.09214e-07
ETFB	-1.0045	1.44064e-08	5.31863e-07
ABHD12	-1.09649	1.44982e-08	5.33799e-07
H2AW	1.78059	1.49254e-08	5.48044e-07
BHLHE40	0.773545	1.53719e-08	5.62916e-07
MPDU1	-1.01993	1.58375e-08	5.76994e-07
THUMPD1	1.17687	1.58412e-08	5.76994e-07
NORAD	0.807277	1.62455e-08	5.90139e-07
CSF1	1.57146	1.73055e-08	6.26966e-07
AP2M1	-0.858947	1.73884e-08	6.28294e-07
SETD5	1.28103	1.80468e-08	6.50356e-07
YY1AP1	1.05773	1.81392e-08	6.50981e-07
CLU	-1.21541	1.816e-08	6.50981e-07
SAMD11	1.5048	1.8634e-08	6.66216e-07
MED9	1.41378	1.86956e-08	6.66661e-07
MYRF	-1.0128	1.89829e-08	6.75136e-07
ZNF184	2.71596	1.94618e-08	6.90361e-07
FAM126B	2.12874	1.99773e-08	7.06801e-07
LAMC1	-0.891423	2.02388e-08	7.13341e-07
S100A3	-1.57947	2.02672e-08	7.13341e-07
PURB	1.03082	2.04671e-08	7.18517e-07
STXBP4	1.57336	2.08856e-08	7.3132e-07
ALDOA	-0.869443	2.14886e-08	7.50499e-07
CIC	1.41915	2.18596e-08	7.61499e-07
ZFC3H1	1.23684	2.24762e-08	7.80977e-07
SOCS4	1.19495	2.35555e-08	8.16391e-07
MSN	-0.784305	2.57079e-08	8.88722e-07
IFRD1	1.08921	2.79736e-08	9.64592e-07
AXL	-1.26549	2.89739e-08	9.96555e-07
ZBTB21	1.95888	3.00523e-08	1.03104e-06
GADD45A	0.987871	3.06583e-08	1.04918e-06
LDHB	-0.799044	3.1618e-08	1.0793e-06
FOXA2	1.28864	3.21622e-08	1.09513e-06
DIDO1	0.916321	3.42392e-08	1.16267e-06
FAM114A1	-1.42022	3.43171e-08	1.16267e-06
SCAF4	1.36215	3.55499e-08	1.20145e-06
TUBB2A	-1.31388	3.59228e-08	1.21103e-06
KMT2E	1.47176	3.7038e-08	1.24554e-06
ZNF503	1.41276	3.8818e-08	1.30218e-06
ZNF845	2.0013	4.10957e-08	1.37519e-06
MSMO1	-1.20805	4.27994e-08	1.42868e-06
CD59	-0.854911	4.29379e-08	1.42979e-06
FLNB	-0.799318	4.38706e-08	1.45728e-06
KRT80	-0.902342	4.63567e-08	1.5361e-06
CYP51A1	-0.965987	4.66659e-08	1.54258e-06
SND1	-0.965206	4.89389e-08	1.61269e-06
ACAA2	-1.13301	4.90992e-08	1.61269e-06
MIR34AHG	1.07841	4.91429e-08	1.61269e-06
VIL1	-1.92668	4.99663e-08	1.63576e-06
CFL1	-0.698308	5.11801e-08	1.67147e-06
SNIP1	2.51985	5.41303e-08	1.76358e-06
RIOK3	1.44591	5.42703e-08	1.76392e-06
HNRNPDL	0.83481	5.50029e-08	1.78346e-06
MYH9	-1.30493	5.58477e-08	1.80654e-06
BCAT1	-1.7447	5.72994e-08	1.84549e-06
NEURL3	2.70298	5.73233e-08	1.84549e-06
DHCR7	-1.33114	5.93635e-08	1.90665e-06
LRPAP1	-1.05355	6.02218e-08	1.92965e-06
SMCHD1	1.93067	6.05414e-08	1.93533e-06
ARID2	1.0989	6.23742e-08	1.98924e-06
CTDSP2	2.15988	6.44899e-08	2.0519e-06
ATG2B	2.01069	6.57201e-08	2.08615e-06
PPP1R10	1.13997	7.11695e-08	2.24863e-06
RBM33	1.14948	7.21328e-08	2.27377e-06
FAM214A	1.27968	7.53315e-08	2.36407e-06
ZBTB5	1.20648	7.53453e-08	2.36407e-06
ZCCHC3	0.893744	7.79407e-08	2.43987e-06
COX1	0.621363	7.82065e-08	2.44256e-06
TUBA4A	-1.70221	8.16372e-08	2.54386e-06
SRP14	-0.849558	8.39059e-08	2.60857e-06
BCL10	1.34682	8.78348e-08	2.71828e-06
ND1	0.820498	9.15286e-08	2.82615e-06
SH3BGRL3	-1.33636	9.23949e-08	2.84643e-06
TGS1	1.3766	9.86089e-08	3.031e-06
MVD	-1.94668	1.00497e-07	3.08205e-06
C1R	2.59912	1.0507e-07	3.21504e-06
GPATCH2L	1.39414	1.11815e-07	3.41374e-06
ATP6AP2	-0.847428	1.12149e-07	3.41627e-06
GADD45B	1.24627	1.13747e-07	3.45718e-06
SON	0.927643	1.16438e-07	3.52544e-06
FDFT1	-0.988626	1.16511e-07	3.52544e-06
ATP5PF	-1.05984	1.31232e-07	3.96205e-06
MIR4453HG	2.30206	1.3388e-07	4.03301e-06
CDC42EP1	-1.6282	1.45868e-07	4.38442e-06
UGDH	-0.669311	1.54511e-07	4.63396e-06
FST	2.01426	1.59224e-07	4.7648e-06
CP	0.746718	1.62429e-07	4.85001e-06
NR4A3	4.45874	1.67639e-07	4.9946e-06
S100A10	-0.899844	1.68133e-07	4.99837e-06
ICAM5	3.00397	1.71245e-07	5.07976e-06
RPN2	-0.744244	1.72473e-07	5.10504e-06
OVCA2	-1.05154	1.82058e-07	5.36494e-06
TENT2	1.04062	1.82438e-07	5.36494e-06
HDAC5	1.40141	1.92857e-07	5.65907e-06
HPS5	1.30011	1.96411e-07	5.75095e-06
WNK4	4.49469	2.08926e-07	6.10423e-06
AHI1	1.49622	2.10903e-07	6.14879e-06
POTEC	1.79809	2.19435e-07	6.38381e-06
CDH17	-1.38875	2.57099e-07	7.46356e-06
CTTN	-0.631659	2.59009e-07	7.50298e-06
TMEM39A	1.23749	2.61496e-07	7.55889e-06
HSD17B7P2	2.05595	2.65904e-07	7.67001e-06
COTL1	-0.868082	2.75444e-07	7.92835e-06
HYPK	-3.24485	2.76324e-07	7.93128e-06
SUSD6	1.03143	2.76713e-07	7.93128e-06
KRT15	-2.74978	2.80269e-07	8.01627e-06
METAP2	-1.39983	2.83268e-07	8.07005e-06
LSS	-1.23344	2.83337e-07	8.07005e-06
ECH1	-1.439	2.86734e-07	8.1331e-06
ATXN2	1.07038	2.87167e-07	8.1331e-06
KDM6A	1.26596	2.87798e-07	8.1331e-06
EED	1.11443	2.88914e-07	8.1331e-06
ZNF92	1.67774	2.89093e-07	8.1331e-06
COPS6	-1.19582	2.89142e-07	8.1331e-06
IPO9	-1.45964	3.00594e-07	8.43776e-06
PLS3	-1.39225	3.11262e-07	8.70126e-06
KHDC4	1.03334	3.13301e-07	8.74025e-06
POU2F2	2.02215	3.18309e-07	8.83526e-06
EMP3	-1.36479	3.18604e-07	8.83526e-06
CKB	-0.980294	3.18657e-07	8.83526e-06
HOOK2	2.12677	3.29166e-07	9.10805e-06
VCP	-0.71871	3.31173e-07	9.13076e-06
ZKSCAN8	1.00658	3.31331e-07	9.13076e-06
HACD3	-0.926762	3.37379e-07	9.27816e-06
CD83	2.30214	3.38046e-07	9.27816e-06
LINS1	1.89576	3.41705e-07	9.35969e-06
UPF1	1.20163	3.46459e-07	9.47081e-06
PSMB5	-0.89809	3.52466e-07	9.61567e-06
RASSF9	1.31292	3.64702e-07	9.92954e-06
PARD6B	1.55819	3.66496e-07	9.95843e-06
TP53INP1	0.877688	3.70557e-07	1.00487e-05
PDIA6	-0.70958	3.73027e-07	1.00955e-05
SPOP	1.32651	3.92714e-07	1.06072e-05
HLA-B	2.58036	3.96551e-07	1.06896e-05
SMC4	1.73743	4.009e-07	1.07854e-05
ND3	0.816943	4.0816e-07	1.0959e-05
KRT81	-0.721249	4.12005e-07	1.10404e-05
CA2	1.5048	4.1443e-07	1.10835e-05
EHD2	-0.888098	4.16928e-07	1.11285e-05
ABL2	1.79335	4.18397e-07	1.11458e-05
STK32B	-1.56293	4.3655e-07	1.15849e-05
TMBIM6	-0.896589	4.36585e-07	1.15849e-05
DSG2	-0.846723	4.42213e-07	1.17113e-05
BRD4	1.46334	4.45767e-07	1.17825e-05
CLPB	-1.63351	4.47228e-07	1.17981e-05
EVPL	1.54656	4.68222e-07	1.2328e-05
GPATCH8	1.21094	4.69983e-07	1.23505e-05
SH3RF2	-1.62687	4.75893e-07	1.24816e-05
TOB1	0.79875	4.94937e-07	1.29561e-05
PRDX1	-0.821792	5.03626e-07	1.31582e-05
HSPA1A	-0.639985	5.46867e-07	1.42584e-05
SDC1	-0.709101	5.47835e-07	1.42584e-05
ZNF436-AS1	1.61265	5.73745e-07	1.49042e-05
CCT7	-0.651651	5.86106e-07	1.51963e-05
SERPINE2	-0.872912	6.37274e-07	1.64914e-05
GALNT5	-1.48574	6.53228e-07	1.68722e-05
DMTF1	2.26855	6.60844e-07	1.70365e-05
CIPC	1.16763	6.62782e-07	1.70541e-05
SKP1	-0.819705	6.70844e-07	1.72289e-05
SLC6A6	-0.8289	6.80705e-07	1.74492e-05
ATXN2L	1.0654	6.88056e-07	1.76044e-05
SETD7	-0.803172	7.00852e-07	1.78981e-05
ZNF317	1.0974	7.04423e-07	1.79555e-05
AP2B1	-0.864208	7.0955e-07	1.80523e-05
FBXL19-AS1	0.995408	7.29181e-07	1.85171e-05
OAZ1	-0.903711	7.63574e-07	1.93543e-05
TBK1	0.979598	7.78223e-07	1.96889e-05
ZNF774	4.42153	8.01877e-07	2.02496e-05
TPD52L2	-0.793616	8.1339e-07	2.05022e-05
CLCN7	-0.925142	8.17616e-07	2.0553e-05
WNT9A	-2.27451	8.18431e-07	2.0553e-05
EPC1	1.33771	8.26071e-07	2.07066e-05
RNF6	1.09119	8.694e-07	2.17126e-05
TRNP1	-1.03461	8.73527e-07	2.17757e-05
CEP350	1.51025	8.76459e-07	2.18087e-05
RTL8C	-1.21541	8.80835e-07	2.18776e-05
PLCB4	-1.4986	8.92561e-07	2.21283e-05
POM121C	1.33824	9.31778e-07	2.30505e-05
BTN2A2	1.46707	9.33151e-07	2.30505e-05
STRIP2	1.66468	9.38748e-07	2.3129e-05
COX3	0.599057	9.39733e-07	2.3129e-05
DAD1	-0.905584	9.46248e-07	2.32472e-05
PPP4R3A	0.998141	9.56341e-07	2.34528e-05
CEACAM1	-1.26213	9.62339e-07	2.35574e-05
UQCRC1	-0.785897	9.67119e-07	2.36318e-05
ABHD2	-0.938992	9.85823e-07	2.40159e-05
TAF13	1.31934	9.86517e-07	2.40159e-05
IRF2BP2	0.885041	9.8814e-07	2.40159e-05
CPA4	-2.84248	9.89941e-07	2.40167e-05
ACLY	-0.788089	9.91868e-07	2.40205e-05
DOCK7	2.2332	9.96135e-07	2.4081e-05
COX4I1	-0.675544	1.00917e-06	2.43096e-05
H2AJ	0.961427	1.03695e-06	2.48906e-05
YTHDF2	0.842237	1.03992e-06	2.49178e-05
CAP2	-1.16711	1.05106e-06	2.51403e-05
AHNAK	-1.17689	1.05927e-06	2.52922e-05
GPC1	-1.08267	1.08698e-06	2.59082e-05
PFN1	-0.885576	1.09066e-06	2.59504e-05
ADAM9	-0.889795	1.10725e-06	2.62992e-05
RBAK	1.13344	1.11974e-06	2.65493e-05
G6PC3	-1.15537	1.16333e-06	2.74858e-05
PGK1	-0.814288	1.16408e-06	2.74858e-05
PSMB6	-0.846775	1.18772e-06	2.79659e-05
NSDHL	-1.09815	1.19194e-06	2.80167e-05
MARF1	2.14536	1.20119e-06	2.81853e-05
GRAMD4	2.90685	1.22855e-06	2.87778e-05
SYNJ2	-0.972495	1.23849e-06	2.89126e-05
LAMTOR3	1.44664	1.23857e-06	2.89126e-05
ZNF274	1.32835	1.26987e-06	2.95926e-05
CLUHP3	1.92879	1.28239e-06	2.98331e-05
ACAT2	-1.00403	1.28709e-06	2.98912e-05
EXOC8	1.29031	1.34075e-06	3.10844e-05
TUBB	-0.608225	1.36922e-06	3.16364e-05
FAM50A	0.771197	1.3744e-06	3.17022e-05
PSMB2	-0.812908	1.43097e-06	3.29511e-05
SIN3A	0.90619	1.48444e-06	3.41245e-05
HNRNPH3	0.869418	1.48781e-06	3.41381e-05
LINC00641	1.19298	1.49005e-06	3.41381e-05
ALDH3A2	-0.810919	1.54782e-06	3.54018e-05
SPATS2L	-0.772465	1.55186e-06	3.54346e-05
PEBP1	-0.772532	1.57482e-06	3.58654e-05
NDUFB8	-1.03226	1.57601e-06	3.58654e-05
SYNGR2	-0.92271	1.60125e-06	3.63789e-05
FSCN1	-0.92932	1.61114e-06	3.65425e-05
RPL18	-0.826284	1.63168e-06	3.69468e-05
ATP5MC1	-0.830535	1.64806e-06	3.72555e-05
SNHG20	1.32448	1.66002e-06	3.74635e-05
YTHDF1	0.825216	1.71427e-06	3.86236e-05
BLVRB	-0.751372	1.82299e-06	4.10052e-05
NBPF10	1.35137	1.82961e-06	4.10862e-05
SMG1P1	1.98672	1.84634e-06	4.13934e-05
ZBTB1	1.12557	1.85554e-06	4.15311e-05
PURPL	0.967962	1.91394e-06	4.27678e-05
HOXA3	1.17565	1.91833e-06	4.27954e-05
HBP1	1.39902	1.92822e-06	4.29456e-05
GLP2R	-1.44002	1.96926e-06	4.37878e-05
GTF2H1	1.20378	1.9795e-06	4.39436e-05
ELOVL6	-2.3238	2.0265e-06	4.49136e-05
NFKB1	1.47647	2.05397e-06	4.53132e-05
CASTOR3	-1.29314	2.05454e-06	4.53132e-05
TAF1D	1.29531	2.08196e-06	4.58435e-05
ZFP37	2.19805	2.10626e-06	4.62979e-05
AMFR	-1.18832	2.10941e-06	4.62979e-05
LIPH	-1.54873	2.13566e-06	4.67984e-05
TPM4	-0.633644	2.15428e-06	4.71306e-05
TNFAIP8	0.941171	2.18733e-06	4.77766e-05
CBWD5	1.20326	2.19475e-06	4.77941e-05
CHURC1	-1.03076	2.19517e-06	4.77941e-05
COL6A1	-1.50459	2.24507e-06	4.88025e-05
PHPT1	-0.780104	2.28359e-06	4.95605e-05
KIAA1586	1.77951	2.29058e-06	4.96329e-05
DMAC2	-0.76214	2.3642e-06	5.11466e-05
PINK1	-1.11686	2.39575e-06	5.17468e-05
MTA2	0.921538	2.41513e-06	5.20813e-05
PTPRH	-1.73168	2.41891e-06	5.20813e-05
MUC5AC	-0.917407	2.48283e-06	5.32886e-05
ARL6IP5	-0.800716	2.50499e-06	5.3638e-05
ANKRD1	-1.40531	2.507e-06	5.3638e-05
TXNRD1	-0.847868	2.53897e-06	5.42365e-05
LIG3	2.31185	2.56428e-06	5.46913e-05
ZNF711	1.71006	2.61597e-06	5.57063e-05
ADCY5	-3.61288	2.63566e-06	5.60376e-05
ING3	1.77563	2.65323e-06	5.6323e-05
CTSD	-1.1561	2.66908e-06	5.65712e-05
CARD9	2.09547	2.71657e-06	5.74881e-05
RNF139-AS1	2.1661	2.72504e-06	5.74892e-05
HDAC9	1.67186	2.72509e-06	5.74892e-05
ALG14	-2.12732	2.86937e-06	6.04391e-05
FOXD3	2.68518	3.03715e-06	6.38742e-05
POLDIP2	-0.637943	3.06121e-06	6.42807e-05
YWHAQ	-0.846365	3.12943e-06	6.56117e-05
ALDH7A1	-1.16099	3.14044e-06	6.57412e-05
VCL	-0.932419	3.28537e-06	6.85638e-05
ZC3H4	1.50784	3.30087e-06	6.87817e-05
SIX4	2.31111	3.36894e-06	7.00926e-05
CIART	3.69691	3.39259e-06	7.04766e-05
UBL5	-0.931895	3.44406e-06	7.14366e-05
H4-16	2.60399	3.51246e-06	7.26337e-05
FADS1	-0.568935	3.53148e-06	7.2916e-05
RARRES1	2.12411	3.55919e-06	7.33766e-05
AMOTL1	-0.832827	3.63798e-06	7.48873e-05
UBR1	1.36628	3.71063e-06	7.62673e-05
JPT2	-0.734018	3.72552e-06	7.64577e-05
LSMEM1	3.11204	3.75667e-06	7.69805e-05
TIGD1	1.03483	3.7997e-06	7.7745e-05
PCGF1	1.75742	3.88839e-06	7.94401e-05
GSTP1	-0.780462	4.00785e-06	8.17577e-05
ZBTB17	1.48631	4.03708e-06	8.22305e-05
ZRANB2	0.808268	4.06663e-06	8.27085e-05
PLP2	-0.968777	4.08739e-06	8.30063e-05
HIVEP1	1.79554	4.12659e-06	8.35922e-05
TSC22D2	1.23347	4.12854e-06	8.35922e-05
VPS11	1.52519	4.18633e-06	8.4636e-05
UCHL1	-0.685715	4.27013e-06	8.62018e-05
GSE1	1.10429	4.27943e-06	8.62018e-05
NOCT	1.44955	4.28792e-06	8.62018e-05
TRMT10C	0.981817	4.28915e-06	8.62018e-05
SDE2	1.13879	4.3281e-06	8.68495e-05
EIF6	-0.977583	4.33417e-06	8.68495e-05
MATN2	-1.20893	4.71231e-06	9.41491e-05
ATP6V1E1	-0.80039	4.79206e-06	9.56019e-05
ADI1	-1.0121	4.8067e-06	9.57535e-05
TUG1	0.92167	4.8787e-06	9.70287e-05
CPEB2	0.950262	4.885e-06	9.70287e-05
UCP2	-0.984973	4.89521e-06	9.70896e-05
MAGT1	-0.956867	4.90408e-06	9.71236e-05
COX6A1	-0.951449	5.00119e-06	9.89027e-05
GSTO1	-0.889181	5.0972e-06	0.000100655
CPPED1	-0.86677	5.3657e-06	0.000105803
DUSP16	0.907329	5.53314e-06	0.000108947
CASC3	1.03769	5.6455e-06	0.000110998
SOD2	0.666797	5.76238e-06	0.000113132
ATP6V0E1	-0.894589	5.79335e-06	0.000113576
ZSWIM6	1.01026	5.9278e-06	0.000116045
MED1	0.832602	6.03821e-06	0.000118036
BTF3	-0.634005	6.44063e-06	0.000125531
SRFBP1	1.43181	6.44935e-06	0.000125531
ARPC5	-0.907911	6.48088e-06	0.000125965
IL1A	6.44397	6.49842e-06	0.000126125
PPP1R18	1.16192	6.54926e-06	0.00012693
RPS9	-0.655812	6.64333e-06	0.00012857
YWHAH	-0.86128	6.65623e-06	0.000128637
CD109	-0.878444	6.71815e-06	0.000129649
BIRC3	1.04307	6.76294e-06	0.000130328
C5	0.918062	6.86574e-06	0.000132122
LOXL2	-0.994684	6.94698e-06	0.000133496
AMBP	-1.27715	7.0737e-06	0.000135739
TCIM	0.844967	7.15455e-06	0.000137097
NOP10	-0.759221	7.34288e-06	0.000140507
TMED9	-0.935647	7.35746e-06	0.000140589
SMCR8	0.654383	7.42916e-06	0.000141759
ZNF7	0.995316	7.54365e-06	0.000143733
ND2	0.638693	7.55376e-06	0.000143733
GNAS	-0.812854	7.68003e-06	0.000145727
SPACA6P-AS	2.68454	7.71288e-06	0.000146147
AIFM1	-0.808844	8.14692e-06	0.00015397
WDR77	-0.92981	8.15132e-06	0.00015397
YBX3	-0.799121	8.15976e-06	0.00015397
HCFC1	1.54961	8.24167e-06	0.000155095
GABARAP	0.747441	8.2422e-06	0.000155095
ZNF462	1.81439	8.29739e-06	0.000155917
ZNF639	1.83158	8.32254e-06	0.000156174
DESI1	-1.33557	8.33849e-06	0.000156258
MSL2	1.31558	8.42007e-06	0.000157569
LEMD3	1.84262	8.5607e-06	0.000159907
NDUFB2	-0.766294	8.56856e-06	0.000159907
ANKRD52	-0.80245	8.59573e-06	0.000160194
MDH1	-0.812963	8.63142e-06	0.000160639
MAP3K9	1.04241	8.68402e-06	0.000161397
PRKCA	-0.749576	8.8423e-06	0.000164114
RPS6KA3	-0.67245	8.91522e-06	0.000165207
SPACA6	1.39152	8.92552e-06	0.000165207
NAMPT	0.7859	9.08427e-06	0.000167832
GMPPA	-1.63943	9.09202e-06	0.000167832
PTPRF	-1.03713	9.11093e-06	0.000167953
PIM1	1.34256	9.16561e-06	0.000168732
AOC3	2.38969	9.48811e-06	0.000174432
ND4L	0.845046	9.50371e-06	0.000174483
CPNE8	1.06929	9.74067e-06	0.000178592
GRHL1	2.36564	9.76549e-06	0.000178806
MYNN	1.09401	9.79752e-06	0.000179151
MAP4	-1.17244	9.95694e-06	0.000181677
LAPTM4B	-0.604995	1.05556e-05	0.000192237
NAA38	-0.829001	1.08492e-05	0.000197055
FUCA2	-0.940607	1.0868e-05	0.000197133
THAP1	1.37545	1.1309e-05	0.000204858
LRRC59	-0.614496	1.15697e-05	0.000209303
ZNF567	1.29804	1.162e-05	0.000209932
HLA-C	0.769059	1.19225e-05	0.000215112
PATL1	0.855024	1.1979e-05	0.000215844
SLC38A10	-0.872118	1.22939e-05	0.000221225
TOPORS	1.02781	1.23865e-05	0.000222306
DCUN1D3	1.24335	1.23867e-05	0.000222306
MRPL24	-0.818096	1.24188e-05	0.000222588
FBXO28	0.995677	1.25845e-05	0.00022526
MADD	1.11749	1.26037e-05	0.000225308
ATP1A1	-0.731195	1.26213e-05	0.000225326
TP53BP2	1.44688	1.2751e-05	0.000227343
CNTN1	-0.889967	1.28058e-05	0.00022802
CELF1	1.16009	1.29846e-05	0.000230902
BIN1	-1.01786	1.30525e-05	0.000231805
PXN	-0.850196	1.3186e-05	0.000233288
HMOX2	-1.18334	1.31875e-05	0.000233288
PHF23	0.903448	1.32244e-05	0.000233637
RN7SK	4.06118	1.33222e-05	0.000235058
FRMD4B	1.71148	1.37336e-05	0.000242003
MYLK	-1.92202	1.38006e-05	0.00024287
RAD23B	-0.727754	1.4076e-05	0.000247396
IKZF5	1.79277	1.41004e-05	0.000247504
ATP1B1	-0.601976	1.42258e-05	0.000249307
HADHB	-0.709168	1.42398e-05	0.000249307
SERINC3	-0.814014	1.48416e-05	0.000259509
C16orf72	0.739834	1.50741e-05	0.000263235
UTRN	1.52278	1.51703e-05	0.000264574
FLNA	-0.948117	1.51941e-05	0.000264651
PTRHD1	-1.24693	1.52853e-05	0.000265898
GPX3	-1.4345	1.56724e-05	0.000272283
TSC1	1.18603	1.57871e-05	0.000273926
PSEN1	-0.855504	1.59487e-05	0.000276376
P4HB	-0.636768	1.6017e-05	0.000277206
SRSF1	0.609514	1.61209e-05	0.000278608
DSTN	-0.651967	1.61594e-05	0.000278608
TMEM109	-1.01138	1.61595e-05	0.000278608
USP5	-0.719829	1.63665e-05	0.000281819
RFX7	0.847564	1.63999e-05	0.000282037
ANXA3	-0.804871	1.64468e-05	0.000282485
TMEM14B	-0.904004	1.68383e-05	0.000288846
TOR1AIP2	0.964926	1.71268e-05	0.000293053
YAE1	1.37659	1.73419e-05	0.000296361
SMOC1	0.981295	1.75909e-05	0.000300239
JADE3	1.51864	1.7658e-05	0.000301006
KIF20B	1.42807	1.80067e-05	0.000306565
S100A6	-0.68426	1.80623e-05	0.000307098
ITM2B	-0.69259	1.80832e-05	0.000307098
SCARA3	-0.998116	1.81315e-05	0.000307533
H2BC11	1.71721	1.82234e-05	0.000308708
SRSF3	0.791466	1.89735e-05	0.000321014
H3C10	1.70061	1.91993e-05	0.000324026
DNAJB9	1.17529	1.95858e-05	0.00033014
YBX1	-0.887634	1.96758e-05	0.000331246
APMAP	-0.773949	1.97128e-05	0.000331303
NT5E	-1.02023	1.9728e-05	0.000331303
LGALS9	1.92812	1.98078e-05	0.000332072
PSMB1	-0.744696	1.98227e-05	0.000332072
RPL29	-0.591449	1.99597e-05	0.000333956
GPBP1L1	0.961566	2.04945e-05	0.000342482
PPP1CA	-0.803315	2.0956e-05	0.000349765
ZNF207	0.582481	2.14576e-05	0.000357696
SNHG16	0.627155	2.17313e-05	0.000361373
LRIF1	1.03053	2.18338e-05	0.000362634
SNRPD2	-0.7605	2.20234e-05	0.000365335
GRAMD1B	-1.03158	2.23896e-05	0.000370693
ARRB1	-1.0344	2.24009e-05	0.000370693
NECTIN4	1.38329	2.25711e-05	0.000373054
CYTH3	-1.46587	2.27667e-05	0.000374617
F5	-1.03802	2.27853e-05	0.000374617
HSPA6	1.53854	2.28035e-05	0.000374617
ARL2BP	-1.06725	2.28858e-05	0.000375515
AK2	-0.815378	2.3477e-05	0.000384751
SLC26A6	2.06671	2.36272e-05	0.000386746
IL23A	2.9212	2.4123e-05	0.000394386
UBA1	-0.580643	2.42186e-05	0.000395474
RTN3	-0.869256	2.45946e-05	0.00040113
ZNF672	1.33224	2.47028e-05	0.000402413
ATP5MF	-0.882137	2.49204e-05	0.000405471
NOSIP	-0.983932	2.49628e-05	0.000405675
CEACAM6	-0.895453	2.50224e-05	0.000405985
BDP1	0.785396	2.50416e-05	0.000405985
CST1	-2.27426	2.50814e-05	0.000406146
ESPL1	2.61385	2.52227e-05	0.000407946
TLCD4	-1.66369	2.52845e-05	0.00040846
SLC19A3	1.88487	2.54171e-05	0.000410115
NBPF19	0.987707	2.54844e-05	0.000410575
SDC4	0.767185	2.59514e-05	0.000417249
BTBD11	-0.57279	2.60127e-05	0.00041774
BNIP3L	-0.965537	2.65363e-05	0.000425646
CAPZB	-1.0768	2.66477e-05	0.000426929
YTHDF3	0.940412	2.72396e-05	0.000435897
OPA1	-1.08378	2.78702e-05	0.000445464
MELTF	-1.08818	2.83075e-05	0.000451921
ZNF484	1.64107	2.8614e-05	0.000456278
CLIC1	-0.55547	2.87132e-05	0.000457324
BRD2	0.863799	2.89878e-05	0.000461157
G3BP1	-0.773782	2.91893e-05	0.000463819
GPBP1	0.933716	3.00587e-05	0.000477077
COX2	0.481654	3.06962e-05	0.000486626
DKK3	-1.35838	3.15805e-05	0.000500062
DDAH1	-1.00304	3.20107e-05	0.000506283
TAF3	0.942517	3.22712e-05	0.00050981
C1QBP	-0.651875	3.25e-05	0.000512829
CCDC174	1.44029	3.2772e-05	0.00051652
BRAF	1.60168	3.28298e-05	0.000516832
SENP6	0.775426	3.346e-05	0.000526143
SEPTIN7	-0.727118	3.35371e-05	0.000526746
C19orf33	-0.726771	3.36803e-05	0.000528384
MANBAL	-0.749789	3.38684e-05	0.000530722
PSAT1	-0.698481	3.46162e-05	0.000541815
HCFC2	1.96044	3.50744e-05	0.000547725
ZC3H11A	0.776751	3.52021e-05	0.000548969
NPC2	-1.04131	3.52349e-05	0.000548969
FLCN	1.17785	3.53413e-05	0.000549562
LIPA	-0.938618	3.53803e-05	0.000549562
SNX15	-2.52169	3.53943e-05	0.000549562
CALR	-0.566435	3.56476e-05	0.000552864
WAPL	1.08025	3.59893e-05	0.000557527
PHLDB3	1.14383	3.63972e-05	0.000563203
ECHDC1	-1.75356	3.64698e-05	0.000563684
CHD9	1.26859	3.66101e-05	0.00056521
ERN1	1.13477	3.67462e-05	0.000566667
NUDC	-0.652914	3.68597e-05	0.000567773
SPTSSA	0.878494	3.73277e-05	0.000574331
ND4	0.596118	3.74834e-05	0.000576074
EPHA2	0.613809	3.78265e-05	0.00058069
RHOC	-0.683347	3.84792e-05	0.000590044
ZNF562	1.39735	3.89101e-05	0.000595979
OST4	-0.693965	3.93363e-05	0.000601828
SLC9A7	1.17011	3.96237e-05	0.000605542
TTC3	-0.790993	3.99083e-05	0.000609207
RPS19	-0.796625	4.13362e-05	0.000630296
CNOT4	1.13683	4.1531e-05	0.000632556
CYSTM1	-0.901271	4.16189e-05	0.000633033
RASSF8	2.38645	4.16555e-05	0.000633033
COX7B	-0.552613	4.20676e-05	0.000638581
MRPL27	-0.972038	4.21581e-05	0.000639241
PLA2G4C	1.4451	4.2224e-05	0.000639527
TEF	1.52844	4.27738e-05	0.000647132
STAT1	0.644485	4.2923e-05	0.000648668
SNHG26	1.98276	4.33623e-05	0.000654578
INSIG1	-1.04066	4.39332e-05	0.00066246
SMN1	0.925887	4.40307e-05	0.000663194
USP21	1.18798	4.42428e-05	0.000665651
TTYH3	-0.730379	4.45966e-05	0.000670231
IRF7	3.00599	4.46862e-05	0.000670837
COA3	-0.858479	4.48699e-05	0.000672851
AP1M2	-1.34347	4.51891e-05	0.00067689
UBE2E3	-1.05646	4.53632e-05	0.00067875
GPRC5A	-0.959709	4.57281e-05	0.000683457
MEX3C	0.982253	4.58078e-05	0.000683895
ABR	-0.787385	4.67869e-05	0.000697747
CEP95	1.18605	4.7214e-05	0.000703343
THUMPD2	1.44892	4.73001e-05	0.000703762
ARL14EP	1.56437	4.73457e-05	0.000703762
TAF7	0.626589	4.79568e-05	0.000712066
GSK3B	0.786133	4.80236e-05	0.00071228
SH3GL1	-0.813141	4.83509e-05	0.000716352
VPS45	0.991586	4.84787e-05	0.000717464
HS3ST3B1	1.95061	4.87771e-05	0.000721095
PML	1.21091	4.88541e-05	0.000721447
VCAN	-0.848164	4.90333e-05	0.000723308
EHD1	-0.943012	4.98898e-05	0.000735145
CDK5R1	1.57429	5.00118e-05	0.000736144
UBE2B	0.84351	5.05012e-05	0.000742543
SMG1P3	1.85938	5.08106e-05	0.000746283
CLTRN	-2.22836	5.14809e-05	0.000755313
ING1	1.73518	5.16411e-05	0.000756846
HMMR	1.70317	5.1965e-05	0.000760772
CPE	-1.55069	5.28846e-05	0.000773402
GRAMD1A	0.658604	5.30541e-05	0.000774316
PSENEN	-0.632681	5.30611e-05	0.000774316
SREK1	0.927942	5.3511e-05	0.000778645
ZNF24	0.972214	5.35717e-05	0.000778645
BEX3	-0.634951	5.35726e-05	0.000778645
NOTCH2NLA	1.93602	5.3587e-05	0.000778645
NR3C1	0.654843	5.40755e-05	0.000784527
COPS2	0.720955	5.41073e-05	0.000784527
LRFN4	1.34899	5.41671e-05	0.000784557
TNFRSF10B	0.622193	5.52995e-05	0.000800106
GLIPR1	-1.2043	5.56406e-05	0.000804184
COL4A6	-1.7345	5.58918e-05	0.000806957
CRYZ	-0.785639	5.68563e-05	0.00082001
LOC100996842	-3.0506	5.71566e-05	0.000823467
PNISR	0.911408	5.77737e-05	0.000831476
NIPBL-DT	1.37619	5.84561e-05	0.000840407
ZNF614	1.75824	6.0153e-05	0.000863888
IRF2BPL	1.18549	6.03949e-05	0.000866447
XRN1	1.61925	6.13703e-05	0.000878894
MCM7	0.768134	6.13919e-05	0.000878894
GYS1	-1.03335	6.16896e-05	0.000882226
RPS4X	-0.597593	6.18025e-05	0.000882911
C6orf62	0.746953	6.35343e-05	0.000906698
ADAM19	1.39699	6.38431e-05	0.000910149
SLAIN2	-1.80778	6.41657e-05	0.000912934
DENND4A	1.30603	6.41728e-05	0.000912934
ERMP1	-0.758898	6.45508e-05	0.000916576
RPS3	-0.466897	6.46074e-05	0.000916576
RBM15	1.07302	6.46313e-05	0.000916576
OLFML2A	-2.90951	6.48332e-05	0.000918482
PLS1	-0.933904	6.51209e-05	0.000921596
ATP6AP1	-0.819062	6.52402e-05	0.000922325
SIK1B	0.550054	6.67855e-05	0.000943188
EIF5A	-0.661807	6.76156e-05	0.000953921
TMEM43	-0.676094	6.80365e-05	0.000958863
PARVB	-1.57645	6.85645e-05	0.000965303
UFD1	-1.28785	6.95444e-05	0.000977074
RSU1	-0.820156	7.02731e-05	0.000986292
NKAPD1	1.76048	7.06005e-05	0.000989864
ATP5PD	-0.695404	7.10636e-05	0.00099533
SLC2A4RG	1.04883	7.1339e-05	0.000998159
CFI	1.45002	7.18885e-05	0.00100481
ANKRD33B	0.751369	7.25349e-05	0.00101281
RNA5-8SN2	4.09642	7.3033e-05	0.00101871
C1orf116	-1.66213	7.31625e-05	0.00101947
FRAS1	-1.422	7.3575e-05	0.00102417
SPTBN2	1.69415	7.42499e-05	0.00103251
HARS1	-0.630938	7.47173e-05	0.00103794
PLK3	1.0069	7.51076e-05	0.0010423
TBX18	-0.902043	7.54637e-05	0.00104617
FEM1C	1.00028	7.69902e-05	0.00106516
CPM	-1.76199	7.74332e-05	0.0010702
BPNT1	-1.04804	7.79315e-05	0.00107552
TK1	-1.30329	7.79764e-05	0.00107552
H2AC13	2.35721	7.81741e-05	0.00107715
NXT1	0.991671	7.8508e-05	0.00108066
REEP5	-0.835662	7.86294e-05	0.00108123
COL4A2	-1.31399	7.95956e-05	0.00109341
SIAH1	0.844411	8.00506e-05	0.00109855
TAB2	0.764945	8.01512e-05	0.00109882
TRIP10	0.631343	8.06422e-05	0.00110444
CDC42	-0.694524	8.23436e-05	0.00112661
POM121	0.673325	8.26589e-05	0.00112902
AARS1	-0.630822	8.26865e-05	0.00112902
CALM1	-0.784267	8.40446e-05	0.00114527
UBE2L3	-0.647892	8.44933e-05	0.00115023
YTHDC1	0.798465	8.53474e-05	0.00115953
ADM	0.569918	8.59817e-05	0.00116632
SPTLC2	-1.83902	8.6019e-05	0.00116632
SETD2	0.943293	8.63551e-05	0.00116971
ARGLU1	0.643776	8.71047e-05	0.00117869
MAP2K1	-0.739079	8.75313e-05	0.00118328
STAU2	-1.08347	8.78986e-05	0.00118707
RPA1	-0.949987	8.81593e-05	0.00118941
MXD1	1.45938	9.02417e-05	0.00121421
LIMS1	-0.757671	9.02659e-05	0.00121421
NDUFA13	-0.940431	9.06177e-05	0.00121774
SLCO2B1	-1.08359	9.10957e-05	0.00122295
KAT6A	0.984334	9.18826e-05	0.0012323
SPINT2	-0.954534	9.22066e-05	0.00123542
CTDSPL	-2.18234	9.25742e-05	0.00123913
TRIM45	-2.8721	9.29684e-05	0.00124318
UCN2	-1.31016	9.31357e-05	0.00124419
COX15	-0.683553	9.33517e-05	0.00124585
LBHD1	2.16821	9.36611e-05	0.00124875
IRF2BP1	0.899613	9.40806e-05	0.00125312
TECR	-1.31245	9.41934e-05	0.00125339
EIF3K	-0.584916	9.45479e-05	0.00125688
COPS9	-0.787469	9.51947e-05	0.00126424
SNORD17	2.66394	9.58019e-05	0.00127075
MIRLET7BHG	2.11222	9.58719e-05	0.00127075
CLDND1	0.942293	9.66213e-05	0.00127943
STRN4	0.718229	9.67295e-05	0.00127962
SNORD3A	4.71084	9.70313e-05	0.00128111
ECI2	-1.06494	9.81234e-05	0.00129428
SHMT1	-1.48242	9.90466e-05	0.00130519
INAFM2	1.46241	9.963e-05	0.0013116
B3GNT5	1.10657	9.99605e-05	0.00131468
QPCT	-1.08749	0.000100304	0.00131792
GPT2	-1.7321	0.000100933	0.00132429
ALDH4A1	-0.697887	0.000101924	0.00133533
ACE2	0.526301	0.000103069	0.00134893
SUN1	-1.02411	0.000103161	0.00134893
MED26	1.6078	0.000104202	0.00136124
ZNF623	0.789307	0.00010443	0.00136291
PANK3	-1.26113	0.000104649	0.00136445
FUBP1	0.82242	0.000105367	0.0013725
TRAF4	0.977775	0.000105495	0.00137256
RBM5	1.24341	0.000105574	0.00137256
DZIP1	0.977029	0.000107824	0.00139834
MYL12B	-0.625995	0.000107866	0.00139834
EBP	-0.92054	0.00010855	0.00140587
RANBP10	0.934264	0.000112275	0.00145273
DNAH7	-2.84799	0.00011261	0.00145567
BSG	-0.752437	0.000112982	0.00145911
RAD54B	1.63743	0.000113392	0.001463
SNRNP27	0.849207	0.000113597	0.00146425
ANKRD18B	1.26878	0.000115129	0.0014812
ITSN2	0.864938	0.000115296	0.00148194
EDEM2	-0.833688	0.000116185	0.00149188
ANO6	-0.807599	0.000116289	0.00149188
HSP90AA1	-0.548711	0.000116415	0.00149208
VCPIP1	0.817676	0.000116685	0.00149415
ESF1	0.892838	0.000117093	0.00149795
ZHX1	0.873455	0.000118023	0.00150753
YIF1B	-1.02889	0.000118064	0.00150753
NEDD8	-0.936029	0.000118772	0.00151515
CENPV	-0.842495	0.000119908	0.00152821
DENND6A	1.30421	0.000121941	0.00155266
TRIM3	1.49165	0.000122164	0.00155337
PTTG1IP	-0.668355	0.000122225	0.00155337
CALM2	-0.597142	0.000122983	0.00156154
SRSF5	0.664107	0.000123574	0.00156758
UQCC3	-1.00069	0.000124295	0.00157525
CYB5B	-0.645726	0.00012594	0.00159462
DNAJC3-DT	2.36174	0.000127351	0.00161098
GLG1	-0.891508	0.000127837	0.00161562
WDR75	0.703633	0.000128234	0.00161913
LOC112268124	2.61419	0.000128389	0.00161959
CRIP2	-1.01416	0.000128546	0.00162006
PLXNA2	-1.25874	0.000132236	0.00166348
CD44	-0.776636	0.000132647	0.00166706
PYROXD2	-2.1432	0.000132766	0.00166706
AHSA1	-0.593274	0.000133362	0.001673
RN7SL1	2.94105	0.000134562	0.0016865
ATP5PB	-0.589735	0.000135195	0.00169286
TMEM97	-0.814134	0.000135649	0.00169668
ABHD4	-0.905202	0.00013575	0.00169668
CD81	-0.887634	0.000136115	0.00169835
BDKRB2	1.09136	0.000136199	0.00169835
EBF4	2.2084	0.000136258	0.00169835
EIF4E2	-0.876794	0.000136912	0.0017037
NDUFS8	-0.789145	0.000136938	0.0017037
GET3	-0.689115	0.00013747	0.00170875
ZNF112	1.83227	0.000138067	0.00171448
SCLY	0.994077	0.000138183	0.00171448
ARHGAP30	2.3975	0.000139164	0.0017235
VIRMA	1.19767	0.000139948	0.00173163
PPP1R7	-1.1769	0.000140569	0.00173773
IDE	-0.946384	0.000140915	0.00174043
NUDT5	-0.611325	0.000141343	0.00174413
ALOX12-AS1	1.69902	0.000141667	0.00174583
ASPM	1.30426	0.000141738	0.00174583
PLPP1	-0.823699	0.000143107	0.00176109
ERG28	-0.92344	0.000144609	0.00177798
PER2	1.1869	0.000144795	0.00177865
EPDR1	-0.64205	0.000145102	0.0017808
MZT2B	-0.967656	0.000146109	0.00179155
ZMPSTE24	-0.804434	0.000146889	0.00179822
GALNT18	-0.989296	0.000146918	0.00179822
CHD1	1.20315	0.000148285	0.00181333
TM7SF2	-0.963973	0.000148526	0.00181463
RMC1	1.65174	0.000148894	0.0018175
ZNF544	-1.8115	0.000149374	0.00182172
VRK3	-0.894554	0.000149962	0.00182725
PSMB7	-0.731743	0.000150141	0.00182779
NDUFC2-KCTD14	-5.71553	0.000152431	0.001854
IDS	-0.72753	0.000153539	0.00186581
FRMD4A	5.823	0.000154423	0.00187488
UQCR10	-0.879965	0.000155725	0.001889
DAG1	-0.663358	0.000157421	0.00190787
DDC	-1.48825	0.000158782	0.00192264
FECH	-0.790725	0.000159065	0.00192436
SLC35D2	-5.37911	0.000159644	0.00192867
ATP2A1	-3.0958	0.000159705	0.00192867
SRSF6	0.54816	0.000160197	0.0019329
YIPF3	0.817097	0.000160836	0.00193889
ZNF432	3.24976	0.000163486	0.00196908
HSPB1	-0.780775	0.000165926	0.0019967
UHMK1	0.641986	0.00016693	0.00200549
PEF1	-0.820408	0.000166952	0.00200549
CACTIN	1.4724	0.000168736	0.00202513
SHLD3	2.24835	0.000171039	0.00205096
RNPEP	-0.764933	0.000172567	0.00206745
TXN	-0.669801	0.000173043	0.00207134
SCAF8	0.783892	0.000173408	0.00207387
ALDH9A1	-0.78123	0.000173742	0.00207604
HDHD2	-1.10159	0.000175073	0.0020901
ZNF37A	1.02881	0.000175631	0.00209493
CYB561A3	-1.07859	0.000176906	0.00210744
PIM3	1.23804	0.000176991	0.00210744
TRIAP1	0.544644	0.000181049	0.00215388
TMCC1	1.83479	0.000181543	0.00215786
FZD8	0.884725	0.000187164	0.00221994
LAMP1	-0.885923	0.000187401	0.00221994
LINC01670	2.04344	0.000187419	0.00221994
TBC1D2B	-1.68382	0.000188054	0.00222552
GOLM1	-0.603853	0.000188554	0.0022295
TSPO	-1.07154	0.00018894	0.00223212
MYL6	-0.661202	0.000189312	0.00223273
KPNA1	-0.722797	0.000190827	0.00224855
FLII	-0.549633	0.000191689	0.00225675
PAQR5	-0.792191	0.000192256	0.00226147
GNS	-0.700572	0.000192558	0.00226306
PLOD1	-0.933773	0.000192787	0.00226328
LOC107985075	2.03692	0.00019291	0.00226328
RANBP6	0.90645	0.000194224	0.00227673
RNF169	0.99281	0.000195045	0.00228438
TSPYL4	1.17122	0.000195371	0.00228623
RAB1B	-0.712203	0.000195863	0.00229001
GPR3	2.29822	0.000198086	0.00231402
FZD5	1.08946	0.000199479	0.00232829
COX7C	-0.641792	0.000201142	0.00234567
NDUFA9	-1.37061	0.0002016	0.002349
NDUFAF8	-0.776253	0.000201854	0.00234994
CLMN	-0.927001	0.000204024	0.00237115
SNRNP200	-0.536633	0.000205126	0.00238192
NOTCH2NLC	2.56876	0.000208993	0.00242475
OTUB2	-1.54586	0.000209332	0.0024266
MAGOHB	1.24713	0.000209734	0.0024277
COX6B1	-0.607094	0.000209784	0.0024277
OXA1L	-0.575901	0.00021088	0.00243831
SARAF	-0.514015	0.000211892	0.00244793
ZNF324	1.22787	0.000213063	0.00245936
MARCHF7	0.872969	0.000214216	0.0024702
RACK1	-0.456464	0.000214366	0.0024702
COPE	-1.19062	0.000216351	0.00249097
SRRT	0.864676	0.0002205	0.00253659
IL18	-0.768891	0.00022161	0.0025472
MGST3	-0.744579	0.000222351	0.00255356
CYTOR	-1.37249	0.000224413	0.00257506
RBM39	0.781051	0.000225258	0.00258258
LAPTM4A	-0.611391	0.000225542	0.00258365
TMEM134	-1.35693	0.000226147	0.00258625
ZNF638	0.772373	0.000226149	0.00258625
ZC3H15	0.744811	0.000227619	0.00260087
PCDHGC3	-2.11809	0.000227881	0.00260167
TMEM14C	-0.631672	0.00022852	0.00260632
ATP6	0.446861	0.000228841	0.00260632
LYSMD3	1.70227	0.000228928	0.00260632
MAFK	0.921367	0.000229055	0.00260632
ZNF329	1.71558	0.000230311	0.00261842
SORT1	-0.889176	0.000230545	0.00261888
ACTR1A	-0.65368	0.000230921	0.00262096
JUND	1.01335	0.000231459	0.00262488
VAV1	-1.36526	0.000232042	0.0026293
NOC3L	0.868805	0.000232515	0.00263193
RNF167	-0.636901	0.000232662	0.00263193
SNF8	-0.732547	0.00023317	0.00263548
XBP1	0.702562	0.000235064	0.00265274
LEPROT	-1.49384	0.000235087	0.00265274
IFFO2	-0.673584	0.000236109	0.00266206
DARS2	-1.34743	0.000240775	0.00271017
USP7	1.12269	0.000241185	0.00271253
CPSF7	0.79716	0.000242681	0.00272505
ABI2	-0.782439	0.000242873	0.00272505
UVRAG	1.20806	0.0002429	0.00272505
EXOC3	-0.802504	0.000246363	0.00276163
SNAP25	1.16491	0.000247629	0.00277353
MAP1LC3B	1.03707	0.000247993	0.00277531
ASPHD1	-1.27489	0.000249763	0.00279053
MRPL49	0.648462	0.00025027	0.0027939
CBWD6	2.72503	0.000250526	0.00279445
TRUB1	0.995905	0.000252534	0.00281122
DDX20	1.48088	0.000252631	0.00281122
LINC01089	1.33236	0.00025265	0.00281122
TSPAN4	-0.779076	0.000254539	0.00282992
TIMP1	-0.738022	0.000255178	0.00283471
KMT2D	0.948442	0.000257794	0.00286143
RECQL	-1.02319	0.00026005	0.00288288
PUM2	0.869205	0.000260151	0.00288288
KDM7A-DT	1.85507	0.000260623	0.00288576
ATP5F1A	-0.541604	0.000262919	0.00290881
PMS2P3	1.47823	0.000265065	0.00292845
CRIP1	-0.645111	0.000265125	0.00292845
RHOV	1.43432	0.00026625	0.00293848
PHIP	0.795119	0.000267279	0.00294745
SMS	-0.705125	0.000268122	0.00295414
FSTL3	0.633238	0.000268553	0.0029543
ZNF335	0.931514	0.000270429	0.00297253
AHCYL2	1.0756	0.000271345	0.00298019
NCEH1	-0.891378	0.00027161	0.00298069
STAG1	1.46667	0.000272808	0.00299142
ADM5	2.05843	0.000273812	0.00300001
WDR12	0.934937	0.000274502	0.00300514
ZSCAN9	1.29094	0.000276423	0.00302373
PSMC3IP	1.47707	0.000276879	0.00302629
UBALD2	1.64215	0.000277182	0.00302717
ATP6V1A	-0.74086	0.0002792	0.00304675
PRPF38A	1.36268	0.000281527	0.00306968
NRCAM	-0.792629	0.000284914	0.00310164
ASH2L	1.34133	0.000285287	0.00310322
CST3	-0.74309	0.000286901	0.00311827
ZNF778	1.97362	0.000289004	0.00313862
SCRIB	-0.547732	0.000289303	0.00313935
ANXA11	-1.22231	0.000292302	0.00316937
FKBP1A	-0.7205	0.000295913	0.00320341
TICAM1	1.21244	0.000296301	0.00320506
UTP3	0.738573	0.000297119	0.00321134
MFGE8	-1.24374	0.000297436	0.00321221
LAMB2	-0.965205	0.000302204	0.00326112
GPATCH2	1.23426	0.000302447	0.00326115
NQO1	-0.569979	0.000306712	0.00330451
ZNF529	2.62265	0.000309702	0.00333408
ZNF579	1.50298	0.000312175	0.00335804
SLC9A3R1	-1.16027	0.000314295	0.00337817
TNFRSF10C	2.91326	0.000315353	0.00338582
SPATA6	3.75508	0.000315505	0.00338582
NXT2	1.09673	0.0003161	0.00338953
NFE2L2	0.665646	0.000317266	0.00339935
L3MBTL2	-0.983961	0.000319357	0.00341906
SF3B5	-0.791048	0.000322651	0.00344812
PSMB3	-0.844335	0.000322817	0.00344812
RNU1-1	4.26731	0.000322839	0.00344812
TRIOBP	-0.766899	0.000323087	0.00344812
EFNA3	2.22698	0.000324113	0.00345636
ZNF805	1.75615	0.000326385	0.00347786
LTO1	0.84938	0.000332986	0.00354542
PLCL2	0.759366	0.000334121	0.00355472
TNFRSF12A	-0.821408	0.000334822	0.00355938
CLK4	1.10609	0.000335329	0.00356199
FOSL1	0.911069	0.000337122	0.00357824
PPP1R9B	0.547811	0.000341739	0.0036244
UQCRH	-0.584801	0.000342595	0.00363065
PRELID3B	0.579982	0.000344144	0.00364422
PPFIA3	1.56723	0.000344988	0.00364979
GPD1L	-1.22455	0.000345207	0.00364979
CCDC71L	1.2317	0.000346777	0.00366354
CLSTN1	-0.577983	0.000349094	0.00368355
