## Supplementary material for "Genome-scale metabolic modeling reveals SARS-CoV-2-induced metabolic changes and antiviral targets": Table S1 (part 2 of 3)

### Sheet: A549 (continued)
gene	log.fold.change	p.value	adjusted.p.value
ADNP2	0.948524	0.000349214	0.00368355
RBPJ	1.67655	0.000349642	0.00368521
TYW5	1.15055	0.000350341	0.00368972
TGIF2	1.38877	0.000351229	0.00369621
INKA2	0.997141	0.000353143	0.00371347
CDC42SE1	0.553789	0.000354946	0.00372955
CAPN10-DT	1.18976	0.000355259	0.00372995
CHCHD2	-0.723972	0.00035577	0.00373242
EDN2	-2.18065	0.000358394	0.00375706
NEDD4L	1.54419	0.000359015	0.00376066
OSBPL3	-1.2218	0.000360011	0.0037652
LTB4R	-1.38255	0.000360142	0.0037652
ZNF185	-1.83421	0.00036028	0.0037652
EMC1	-0.872639	0.000361468	0.00377471
CDK12	0.653386	0.000363286	0.00378932
GLI1	2.39466	0.000363424	0.00378932
CDK19	1.74505	0.000366014	0.0038134
TGIF1	0.642351	0.000369894	0.00385087
CNOT9	0.879454	0.000371921	0.00386901
COMMD4	-0.788793	0.000373806	0.00388564
FBXW11	0.83525	0.000375261	0.00389778
PRKAB1	0.879416	0.000376892	0.00391173
CHTF8	-0.896791	0.00037766	0.00391671
CYB5D2	-1.34834	0.000378551	0.00392296
MON1B	0.717987	0.000379372	0.00392619
TSN	-0.824377	0.000379441	0.00392619
ZNF658	1.84666	0.000381186	0.00394124
MDH2	-0.670393	0.000382919	0.00395552
PARP6	0.758752	0.000383149	0.00395552
TMEM192	-0.943005	0.000383592	0.00395709
CYP27B1	2.91802	0.000385193	0.00397058
SAMD12	0.900185	0.000386497	0.00398101
TUBGCP3	-1.17519	0.000388084	0.00399432
COL4A3	1.63167	0.000391565	0.00402425
NSD1	1.15825	0.000391583	0.00402425
SLC25A11	-0.768701	0.000393136	0.00403714
IRAK2	0.702343	0.000394048	0.00404345
PITRM1	-0.89332	0.000398471	0.00408576
CHEK2	1.61109	0.00039923	0.00409045
ATF4	0.587029	0.000403351	0.00412956
RNASEK	-0.539036	0.000405257	0.00414595
EYA3	1.29702	0.000405628	0.00414662
IARS2	-0.597514	0.000408434	0.00417217
PALB2	0.906806	0.00041247	0.00420953
EFHD2	-0.600198	0.000412711	0.00420953
DPY19L1	-0.776379	0.000425117	0.00433281
PLEKHB2	-0.624621	0.000428438	0.00436239
CASP10	1.55309	0.000428765	0.00436239
LRP8	-0.850057	0.000429101	0.00436239
ODC1	0.64334	0.000429583	0.00436239
RNA5S1	4.55536	0.000429624	0.00436239
CLASRP	0.995154	0.000430343	0.00436246
MLEC	-0.693692	0.000430409	0.00436246
ADORA2A	2.43247	0.000430594	0.00436246
RRAD	1.52388	0.000432807	0.0043816
CMTR2	0.962659	0.000433926	0.00438966
RASA4B	-5.23644	0.000434349	0.00439067
UBR5	1.13241	0.000435253	0.00439414
ANAPC11	-1.06478	0.000435339	0.00439414
ELOVL1	-0.886451	0.000436652	0.00440412
SEMA4G	-1.00624	0.000438642	0.00442091
OIP5-AS1	0.597786	0.000445632	0.00448803
TUSC3	-0.783884	0.000446096	0.00448937
SLCO1B3	-0.774999	0.00044718	0.00449695
TYK2	0.813559	0.000447563	0.00449747
ZNF131	1.00881	0.000449872	0.00451734
TTBK2	2.59303	0.000452176	0.00453712
PSMD5	-1.60483	0.000454435	0.00455642
CSDE1	-0.565353	0.000458931	0.00459811
RFPL3S	3.65551	0.000464812	0.0046536
DLL4	2.9408	0.000466014	0.0046622
PGAP1	1.29947	0.000468404	0.00468266
NPEPPS	0.623835	0.000469213	0.0046873
CPNE2	-1.13498	0.000470238	0.00469409
TMEM170A	1.23883	0.00047326	0.00472079
DMXL2	0.902378	0.000475476	0.00473941
ACTG1	-0.492128	0.000475967	0.00474082
TM4SF20	1.15252	0.000477637	0.00475397
ANKRD49	1.35592	0.000478649	0.00476056
ANXA9	-1.51025	0.000479368	0.00476176
ZNF26	1.17173	0.000479471	0.00476176
PCDHAC1	-1.30517	0.000482153	0.00478491
INIP	0.952442	0.000487168	0.00483114
LDOC1	-1.19796	0.000490266	0.00485832
ANXA6	-1.02343	0.000493953	0.00489021
SLC25A1	-0.873369	0.000494204	0.00489021
TULP4	2.04965	0.000501874	0.00496249
NFU1	-0.859583	0.000507865	0.00501808
TDRP	1.12211	0.000512998	0.00506511
SFPQ	0.549932	0.00051546	0.00508572
PCCB	-0.844598	0.000516508	0.00509165
AKIRIN1	0.734139	0.000516811	0.00509165
KLHL11	1.23818	0.000518914	0.00510867
KRT86	-0.974945	0.000523835	0.00515338
MAPRE1	-0.686461	0.000530283	0.00521034
RSRP1	1.13383	0.000530392	0.00521034
USP36	0.750931	0.000531229	0.0052122
SCP2	-0.9135	0.000531709	0.0052122
TMEM127	-0.692922	0.000532082	0.0052122
PRPF38B	0.905796	0.000532116	0.0052122
TSFM	-0.843019	0.000534391	0.00523072
DBNL	-0.603114	0.000535282	0.00523567
PRKCSH	-0.895576	0.000535953	0.0052372
ATP5PO	-0.649693	0.000536209	0.0052372
SH3KBP1	-0.855285	0.00053704	0.00524154
UPK1B	-1.07666	0.000538907	0.00525599
ACOT7	-1.05161	0.000540193	0.00526475
SLC1A4	-1.46705	0.000541888	0.00527748
H2BC5	0.838183	0.000543509	0.00528948
TBC1D15	0.967491	0.000544968	0.00529988
LOC112694756	-0.971139	0.00055231	0.00536744
ARL14	1.05419	0.00055454	0.00538526
ANKHD1	0.93715	0.000560847	0.00544092
MAP3K4	2.6387	0.000561072	0.00544092
ZFAND6	-0.610531	0.000562322	0.00544915
TCF25	0.733854	0.000563836	0.00545993
AP1G1	0.748325	0.000565433	0.00547149
TK2	1.21154	0.000571114	0.00552253
ZNF217	0.629992	0.000577874	0.00558393
ADH5	-0.898211	0.000585699	0.00565551
MLLT11	-0.727839	0.000586515	0.00565937
PPIL4	0.957918	0.000587495	0.0056648
GPR39	-1.3257	0.000595018	0.00573327
LINC01003	2.10413	0.000597325	0.00575142
SPAG9	0.606389	0.000600064	0.0057737
SLC2A5	3.07524	0.000601202	0.00578056
ITFG1	-0.902774	0.000602725	0.0057911
SPATA18	-0.756744	0.000604641	0.00580541
ARHGEF10	-1.19398	0.000611004	0.00586236
GORAB	1.25414	0.000611682	0.00586473
AGPS	-0.812652	0.000613069	0.00587388
CREB1	1.15076	0.000613572	0.00587455
POGZ	0.974385	0.000617784	0.00590835
SEPTIN10	1.00066	0.000617972	0.00590835
MEGF8	-0.615528	0.000619085	0.00591483
RBM38	0.888171	0.000621165	0.00593053
MFSD14C	-1.08541	0.000625693	0.00596821
GOLGA6L10	3.26674	0.00062599	0.00596821
HNRNPH2	0.609358	0.000626578	0.00596963
TTC28	1.31855	0.00063051	0.00600288
SRSF7	0.539286	0.000631347	0.00600664
IARS1	0.653976	0.000634158	0.00602809
ZFHX3	2.79392	0.000634489	0.00602809
SELENOF	-0.686695	0.000639288	0.00606944
ZNF280D	1.20521	0.000641172	0.00608307
FOXJ3	0.825868	0.000647273	0.00613667
NSFL1C	-0.729556	0.000652248	0.00617952
PLCD3	-0.661204	0.000653767	0.0061896
SMN1	0.658409	0.000655956	0.006206
CHST2	2.2476	0.00065667	0.00620844
DENND1A	-0.89734	0.000661575	0.00625046
MKI67	2.20446	0.000663036	0.00625991
ZNF566	1.5011	0.000664364	0.00626434
ACO2	-0.824591	0.000664428	0.00626434
NELFE	-0.750324	0.000667181	0.00628594
RCC2	-0.546597	0.000673174	0.00633451
CHCHD10	-0.884477	0.000673269	0.00633451
ZNF296	1.84967	0.000674659	0.00634319
RAB24	1.06418	0.000679731	0.00638538
RNF10	1.39161	0.000680086	0.00638538
GREM1	1.49667	0.000686149	0.00643786
OSGIN1	-0.687121	0.000689752	0.00646719
ZNF708	1.74923	0.000692826	0.00649154
DCDC2	-0.635436	0.000696894	0.00652516
ENTPD6	-0.674305	0.000701114	0.00656015
FKBP3	-0.690542	0.000711493	0.00664991
DYNC1H1	-0.633978	0.000711686	0.00664991
XRCC5	-0.631879	0.000712628	0.00665414
KIAA1324	-1.37008	0.000713161	0.00665453
SUMF2	-0.669122	0.000715056	0.00666764
TRIM59	1.87462	0.00071584	0.00667037
MZF1-AS1	1.40047	0.000717277	0.00667919
FKBP2	1.60126	0.000719228	0.00669276
MAP3K21	0.712253	0.000724675	0.00673422
GATM	-1.30325	0.000730764	0.00678616
LRRC47	-0.807171	0.000731622	0.00678949
LPCAT2	-2.09681	0.000737981	0.00684383
ECHS1	-0.567616	0.000744236	0.00689472
ZNF627	1.35085	0.000744991	0.00689472
GTF3C4	0.635888	0.000747338	0.00691174
RAP1GAP	-0.803659	0.000756341	0.00699024
LRATD2	1.25822	0.000758041	0.00699727
ATF7IP2	1.03982	0.000758132	0.00699727
EIF5AL1	-1.02911	0.000763401	0.00703873
RBM25	0.737815	0.00076366	0.00703873
PPP1R12B	1.90898	0.000767365	0.00706808
SAMM50	-0.831028	0.000770167	0.00708909
FAM8A1	1.08004	0.00077206	0.0071017
CACNG4	-1.42283	0.000774745	0.00712158
KDM5A	0.755773	0.000775424	0.00712299
INO80	1.3968	0.000776874	0.0071315
USF3	1.25544	0.000779292	0.00714732
HSPA5	-0.477033	0.00077965	0.00714732
POU2F1	1.46922	0.000781648	0.0071608
CACYBP	-0.636876	0.000784492	0.00717851
OGDH	-0.828822	0.000784637	0.00717851
YWHAZ	-0.528336	0.000794456	0.00726344
AIFM2	-0.590902	0.00079699	0.00727764
SERINC2	-0.799644	0.00079708	0.00727764
CLK3	1.16652	0.000800774	0.00730646
ZNF644	0.850327	0.00080266	0.00731876
EIF2S1	-0.644092	0.000808392	0.00736607
RAB13	-0.596126	0.000817657	0.0074455
EMP1	-2.4505	0.000819783	0.00745986
PLD3	-0.91514	0.000820902	0.00746505
EFNA5	0.88632	0.000822265	0.00747243
SDF4	-0.548521	0.000826732	0.00750801
ABCF2	-0.748753	0.000828342	0.0075176
RCHY1	0.960305	0.000831772	0.00754263
CD68	-1.25782	0.00083221	0.00754263
ITSN1	-1.09818	0.000832794	0.00754289
MRPL41	-0.77104	0.000835575	0.00756304
PCBD2	-1.58416	0.000849547	0.00768439
HDGF	0.849347	0.000850993	0.00769234
SERF2	-0.516016	0.000853412	0.00770908
UBE2W	0.807417	0.000856202	0.00772914
IDI1	-0.697276	0.00085745	0.00773527
WASHC2A	1.07974	0.000867225	0.00781525
CARS1	-0.676936	0.000867466	0.00781525
ITGA2	-0.665063	0.000873403	0.00786352
MTRF1L	0.908218	0.000883699	0.00795095
NOL8	0.989554	0.000884654	0.00795427
TBX2	2.19261	0.00088994	0.00799385
ZNF12	0.953795	0.000890232	0.00799385
PRPF19	-0.571669	0.000892128	0.00800047
ATP6V1G2	3.45819	0.000892526	0.00800047
CYP4F11	-0.622893	0.000893128	0.00800047
RBCK1	-0.484485	0.000893325	0.00800047
WDR4	-0.866338	0.000894965	0.00800988
MORC3	1.04695	0.000895606	0.00801034
KLHDC3	-0.799317	0.00089882	0.00803229
CETN2	-0.796038	0.000899243	0.00803229
LITAF	-0.542661	0.000901311	0.00804548
CASD1	1.31666	0.000912679	0.0081416
H4C11	1.90377	0.000915648	0.00816273
IRGQ	0.777384	0.000923376	0.00822622
IFITM2	1.71141	0.00092473	0.00823071
MST1R	-2.42762	0.000925824	0.00823071
STUB1	-0.78223	0.000926082	0.00823071
SMPD1	1.50798	0.000926449	0.00823071
PRMT2	-0.84136	0.00092691	0.00823071
MRPS34	-0.563935	0.000930087	0.00824896
DIXDC1	1.71566	0.000930178	0.00824896
THAP5	0.870433	0.000933632	0.00826879
BTN2A1	0.655408	0.000936531	0.0082867
FAM102A	-1.12647	0.000936874	0.0082867
RBM14-RBM4	2.21113	0.000938525	0.0082959
INTS11	-0.734399	0.000939171	0.00829622
MIPOL1	1.28994	0.00094133	0.00830989
PTMS	-0.704343	0.000949196	0.00837287
SLC35B4	-0.767468	0.000949767	0.00837287
ASB9	-1.00183	0.000950314	0.00837287
BLVRA	-0.745749	0.00096503	0.00849701
DHRS2	1.71813	0.000973067	0.00856224
NPTN-IT1	1.93368	0.000974865	0.00857251
FNBP4	0.857122	0.000976376	0.00858024
CCN1	-0.583642	0.00097853	0.0085936
HADHA	-0.453555	0.000979912	0.00860018
SMIM30	0.666432	0.00098442	0.00863417
RPL6	-0.578667	0.000986637	0.00864803
LHPP	-1.66885	0.000994472	0.00871109
NDUFA11	-0.678894	0.000995401	0.0087136
GOSR1	0.773957	0.000999161	0.00874089
ZEB2	2.10282	0.00100087	0.00875021
ADCY9	-1.2369	0.00100403	0.00877217
FGD6	0.598686	0.00100749	0.0087968
IGFBP2	-0.924901	0.00101142	0.00882544
ZFX	1.02778	0.00101393	0.00884165
GBE1	-0.669013	0.00102014	0.00888441
ATL3	-0.68933	0.00102138	0.00888948
KCTD11	0.800921	0.00102784	0.00893996
COL5A2	-0.736573	0.00103232	0.00897322
STOML1	-1.31002	0.00103321	0.00897516
GMFB	0.829054	0.00103632	0.00899645
SGSM2	-0.68494	0.00103871	0.00900889
GABRA5	0.809525	0.00103908	0.00900889
RN7SL2	2.45295	0.00104195	0.00902805
WASHC2C	0.700324	0.00104525	0.0090508
RDH11	-0.564245	0.00104673	0.0090579
POLRMT	-0.692857	0.00104933	0.00907454
FAM162A	-0.8912	0.00104999	0.00907454
TP53	1.4079	0.00106033	0.00915804
FOXK1	0.761179	0.00107152	0.0092488
NPLOC4	-0.767248	0.00107531	0.00927569
RBM4	0.579231	0.00107736	0.00928746
WARS1	-0.884926	0.00107821	0.00928884
PRKACA	-0.873925	0.00109719	0.00944637
NPDC1	0.871209	0.00109939	0.00945938
MALL	-0.856754	0.00110462	0.00949236
RPS25	-0.582974	0.00110599	0.00949808
CAMK2G	-0.856673	0.00112309	0.00963884
RAB14	-0.705478	0.00112686	0.00966512
PSG4	-1.76063	0.00113839	0.00975312
DKK1	-0.592425	0.00113856	0.00975312
TNS2	-2.16243	0.00114797	0.00982753
GTF3C1	-0.691023	0.00114991	0.0098327
TUBGCP5	-0.865865	0.00115002	0.0098327
VSIR	-1.41028	0.00115464	0.00986597
NPTN	-0.536271	0.00117231	0.0100107
IP6K1	0.87021	0.00117469	0.0100247
ZNF23	1.17375	0.00117763	0.0100435
ANKRA2	1.02773	0.00118188	0.0100734
DBI	-0.567366	0.00118468	0.010091
THAP2	1.37439	0.00118556	0.0100921
SELENOW	-0.591742	0.0011938	0.0101559
ACTN1	-0.784958	0.00119646	0.0101658
WDR26	0.877121	0.00120278	0.0102131
DDX50	0.739791	0.00121082	0.0102706
NUP50	0.660503	0.00121186	0.0102706
ZNF551	2.33868	0.00121221	0.0102706
CENPA	1.85926	0.00121258	0.0102706
EEF1AKNMT	-0.814597	0.00121976	0.010325
ZC3H12C	1.00339	0.00122355	0.0103456
IDH1	-0.494844	0.00122371	0.0103456
LOC105370941	1.91867	0.0012249	0.0103492
SERINC1	-0.507192	0.00122977	0.0103839
SCRN1	-0.451983	0.0012318	0.0103946
HSPA8	-0.51154	0.00123265	0.0103953
RGL2	1.01803	0.0012374	0.0104288
FAM111A	0.966988	0.00124159	0.0104576
SLC25A42	2.15787	0.00124622	0.0104902
PTGES	-0.86281	0.00125074	0.0105217
KDM6B	2.8191	0.00125773	0.0105739
IL6ST	0.916808	0.00126103	0.0105952
N4BP3	2.24134	0.00126585	0.0106291
NMT1	-0.524309	0.00126676	0.0106301
TPM2	-0.448958	0.00127696	0.0107092
MCTP1	1.59779	0.00129257	0.0108333
EHHADH	2.20989	0.00129597	0.0108552
CHUK	0.64914	0.00131082	0.0109598
LMCD1	-0.784949	0.0013116	0.0109598
AHNAK2	-0.371448	0.00131169	0.0109598
HOMER2	-2.04367	0.00131364	0.0109693
ZNF704	-1.85931	0.00131824	0.011001
RAB5B	-0.554435	0.00132249	0.0110297
MCFD2	-0.616905	0.00132948	0.0110812
PTGES2	-0.852198	0.00133338	0.0111068
WDR1	-0.726093	0.00134178	0.01117
LINC01445	1.32895	0.00134506	0.0111904
ZCCHC8	0.651785	0.00135515	0.0112675
MAMLD1	-1.32637	0.0013646	0.0113391
MIDN	0.645706	0.00136562	0.0113406
INPP5B	1.50461	0.00137223	0.0113883
TNS4	0.671074	0.00137304	0.0113883
SRSF8	0.812576	0.00137411	0.0113903
TNFRSF21	-0.682349	0.00137758	0.0114121
ZNF250	1.50722	0.00138388	0.011452
MAP2K4	0.876305	0.00138462	0.011452
ZBED9	1.9785	0.00138493	0.011452
SHISA5	-0.621979	0.00138971	0.0114802
THSD7A	-0.775593	0.00139003	0.0114802
TRIB3	-0.578231	0.00140237	0.0115751
TAX1BP3	-0.640279	0.00140488	0.0115888
SYNC	-1.18217	0.0014064	0.0115943
PCBP1	0.454104	0.00141248	0.0116373
PTPRN2	-1.37029	0.00141388	0.0116379
SH3D19	-0.892839	0.00141427	0.0116379
TMC7	-0.873722	0.00141835	0.0116607
PIGK	-1.48672	0.00141875	0.0116607
LMTK3	1.34407	0.00142548	0.0117089
NACC1	-0.647043	0.0014338	0.011769
DPYSL2	-0.619798	0.00143453	0.011769
CES2	0.700842	0.00143539	0.011769
LINC00909	1.17509	0.00143673	0.0117728
ALG8	-0.627774	0.00144495	0.0118331
MED13L	0.656737	0.00145266	0.011889
CALM3	-0.476041	0.00145367	0.0118901
MYO19	-0.665923	0.00145922	0.0119284
INTS6L	3.76425	0.00146444	0.0119639
ASB7	0.922684	0.00147505	0.0120433
GFPT2	-0.619347	0.00148244	0.0120963
MOB4	1.29059	0.00148606	0.0121099
DHRS7	-0.776548	0.00148676	0.0121099
ATAD2B	1.261	0.00148677	0.0121099
TP53I3	-0.444462	0.00149037	0.0121319
ARRDC1-AS1	1.04505	0.00150114	0.0122123
TMEM161B-AS1	1.18561	0.00150433	0.0122309
ACTR2	-0.657574	0.00150807	0.0122469
ACSF3	0.901137	0.0015085	0.0122469
PMS2CL	1.1415	0.00150901	0.0122469
LOC154761	3.37714	0.00151176	0.0122619
NADSYN1	0.494511	0.00151806	0.0123057
MAN1B1	-0.576642	0.00152455	0.0123509
ZNF761	1.76436	0.00153127	0.0123979
ZNF219	0.716946	0.00153217	0.0123979
NUDT14	-1.07369	0.0015341	0.0124061
NUBP2	-0.831409	0.00153552	0.0124102
KATNB1	-0.768878	0.00154712	0.0124965
ALDH1A1	-0.523672	0.00155272	0.0125343
MAPK10	1.88469	0.00155383	0.0125358
ZNF629	0.559589	0.00155849	0.012566
LYRM1	-0.851617	0.00156022	0.0125725
C12orf73	0.870322	0.00157595	0.0126917
COX6B2	3.64771	0.00157933	0.0127114
DXO	1.01675	0.00158261	0.0127302
COMMD10	-0.870863	0.00158567	0.0127472
IDH3G	-0.703012	0.00159614	0.0128238
EFR3B	-1.01299	0.00159733	0.0128258
LMNA	-0.650038	0.00160244	0.0128592
HEXIM1	0.409892	0.00160647	0.012884
ZBTB20	1.63821	0.00161005	0.0129051
RAB8B	1.15974	0.00161172	0.0129109
SDHD	-0.791201	0.00161431	0.012924
UBA52	-0.524567	0.00161645	0.012927
SLC43A2	-0.840579	0.00161659	0.012927
KPNA4	0.875846	0.00161945	0.0129423
ZNF280B	1.99752	0.00162386	0.0129699
RICTOR	0.579934	0.00162743	0.0129831
RIC8A	-0.773326	0.00162983	0.0129947
LINC00511	1.77418	0.00163616	0.0130374
VOPP1	-0.651013	0.00163782	0.0130376
RFK	0.689999	0.0016381	0.0130376
CXXC5	-1.22088	0.00164407	0.0130775
PSMC5	-0.478786	0.00164524	0.0130791
SUPT4H1	-0.584209	0.00165107	0.0131178
SMURF2	0.672215	0.0016569	0.0131564
CDH4	-1.26548	0.00166366	0.0132024
TAGLN	-2.03182	0.00166862	0.013234
GSPT2	0.930954	0.00167062	0.0132421
TFDP1	-0.720742	0.00167993	0.0133082
YAF2	1.11849	0.00168316	0.0133207
CCDC9B	-0.9151	0.00168347	0.0133207
TIMM23B	1.02677	0.0016899	0.0133509
SLC37A3	1.27188	0.00169059	0.0133509
TSEN54	-1.39107	0.00169082	0.0133509
WDR41	-0.717263	0.00169122	0.0133509
SETDB1	1.03248	0.00169377	0.0133633
TMEM80	1.25627	0.00169836	0.0133863
ACADVL	-0.533871	0.00169878	0.0133863
SCYL2	0.831941	0.00170429	0.0134151
HSP90B1	-0.523234	0.00170762	0.0134335
RPL24	-0.473773	0.00171408	0.0134765
KDM7A	1.67856	0.00172655	0.0135668
SNRPB	-0.477283	0.00172784	0.0135691
IQCE	-0.98698	0.00173576	0.0136234
PFKFB4	-0.897413	0.0017403	0.0136511
TSEN34	-0.635846	0.00174453	0.0136764
NACC2	-0.532191	0.00175267	0.0137323
DHX15	0.495359	0.00175564	0.0137476
BMI1	0.948113	0.00175937	0.0137689
SUN2	-0.934007	0.00176278	0.0137876
PROCR	-0.684259	0.00176393	0.0137887
AEBP2	1.09762	0.001769	0.0138204
MIF	-0.77643	0.00177065	0.0138253
LOC105370532	3.03829	0.00177542	0.0138473
NES	-2.58003	0.00177577	0.0138473
TMX4	-1.36643	0.00177652	0.0138473
INTS10	0.89891	0.00178006	0.0138592
CANX	-0.720465	0.00178009	0.0138592
ERCC1	-0.64644	0.00178302	0.0138606
LINC01128	1.12395	0.00178333	0.0138606
ABCA3	-0.858728	0.00178416	0.0138606
ERP29	-0.59052	0.00178435	0.0138606
KCNN1	3.85836	0.001793	0.0139114
SQLE	-0.70785	0.00179382	0.0139114
BOLA2B	-0.890559	0.00179556	0.0139114
KRR1	0.561655	0.00179566	0.0139114
VEGFA	0.57374	0.00179601	0.0139114
FBXL19	-1.09174	0.00179906	0.0139271
SMIM13	0.696834	0.00180083	0.0139328
GPR161	-1.24942	0.00180289	0.0139408
LIN28B	0.784689	0.00180628	0.0139591
FLOT2	-0.587635	0.00181093	0.0139871
HTATIP2	-0.452566	0.00181548	0.0140143
SOCS2	0.992908	0.00181783	0.0140245
E2F4	0.576024	0.00182569	0.0140771
ITGB1BP1	-0.810694	0.00182795	0.0140865
CSNK1A1	0.576897	0.00183294	0.0141152
COL6A3	1.46377	0.00183462	0.0141152
LMAN2L	-0.755064	0.00183478	0.0141152
ZNF134	1.37371	0.00183719	0.0141256
AHSA2P	0.571563	0.00183991	0.0141385
RWDD1	0.825326	0.00184802	0.0141928
NAA25	-0.686238	0.00184982	0.0141987
NOC4L	-0.931098	0.00185655	0.0142423
NR4A2	1.72604	0.00185967	0.0142582
ZXDB	0.812891	0.00186133	0.0142629
ZNF574	0.716222	0.00187863	0.0143873
TALDO1	-0.54756	0.00188572	0.0144335
SLC7A14-AS1	1.79577	0.00189351	0.0144811
UBE2L6	0.862558	0.00189407	0.0144811
HP1BP3	0.531009	0.00189554	0.0144841
SLC25A23	-0.772883	0.00190104	0.014518
ZFPL1	0.913072	0.00192554	0.0146968
ZBTB44	1.72146	0.00192848	0.0147111
NDUFB7	-0.796213	0.00193671	0.0147557
AACS	-0.668011	0.00193726	0.0147557
HOXB6	0.965725	0.00193759	0.0147557
THAP9-AS1	1.01964	0.00193994	0.0147653
MLXIP	-0.931343	0.0019463	0.0148054
PHF3	0.652931	0.00195423	0.0148574
RPS6KB2	0.654903	0.00196402	0.0149235
ASPH	-0.484266	0.00197404	0.0149913
PIGW	0.751503	0.001976	0.0149941
ADK	-0.830766	0.00197663	0.0149941
TGFB2	-0.607288	0.00197975	0.0150094
ATP5F1E	-0.53779	0.00200048	0.0151529
POMP	-0.682269	0.00200091	0.0151529
SPRY4	0.931296	0.00200264	0.0151576
EIF3I	-0.613729	0.00200524	0.0151606
NDUFB1	-0.762859	0.00202472	0.0152991
CD99	-0.645454	0.00202729	0.01531
ACSS1	-1.05475	0.00203392	0.0153516
AREL1	0.800392	0.00204447	0.0154226
SLC12A4	0.902128	0.00205029	0.0154579
ZBTB33	0.755254	0.00205176	0.0154605
CCDC144A	1.02272	0.00205327	0.0154632
PUF60	-0.621805	0.002057	0.0154828
TTC37	1.00683	0.00207586	0.0156161
RIN2	-0.745189	0.00208319	0.0156576
ANGPTL4	0.774831	0.00208369	0.0156576
PDHA1	-0.734721	0.00208496	0.0156585
GAS8	1.02856	0.00208968	0.0156853
CAMK2D	-0.572355	0.0020921	0.0156948
RPL3	-0.379894	0.0020953	0.0157101
PRDX5	-0.552169	0.00210078	0.0157425
NAXE	-0.658434	0.00211798	0.0158561
RAB3B	-1.20452	0.00211998	0.0158561
PTER	-1.02784	0.00212081	0.0158561
ZNF557	1.39271	0.0021215	0.0158561
TCN2	-1.70982	0.00212177	0.0158561
RIN3	-0.961232	0.00212973	0.0159068
ANKMY2	-1.00799	0.00213188	0.0159141
IRS2	0.682249	0.00213379	0.0159196
PRPF3	0.705921	0.00213625	0.0159205
DUSP5	0.463362	0.00213931	0.0159346
AP2A2	-0.982401	0.0021602	0.0160813
ILK	-0.495013	0.00216701	0.0161232
CORO7	1.13878	0.00216908	0.0161298
NDUFA1	-0.596774	0.00217032	0.0161302
DDOST	-0.482926	0.00217251	0.0161376
HHIPL2	1.01764	0.00217992	0.0161838
MRPL46	-0.655204	0.0021977	0.0163069
MYDGF	-0.724044	0.00221169	0.0163928
ADCY6	-0.683108	0.00221366	0.0163984
TRMT1	0.736077	0.00222283	0.0164574
JAK2	1.88367	0.00222704	0.0164788
SNHG8	0.69515	0.00222815	0.0164788
FOXQ1	1.08547	0.00223274	0.0164949
RIC1	0.642172	0.00223275	0.0164949
AKAP17A	0.64105	0.00225179	0.0166259
CSE1L	-0.557262	0.00225292	0.0166259
COIL	0.788955	0.0022709	0.0167404
ABCG2	-0.677545	0.00228717	0.0168511
TAOK1	0.937829	0.00229552	0.0169035
RASA2	0.993576	0.00230091	0.0169187
ABHD14A-ACY1	3.84649	0.00230188	0.0169187
NDUFV1	-0.556246	0.00230321	0.0169187
IGFBP4	0.456825	0.00230381	0.0169187
STEAP3	-0.510441	0.00230552	0.0169221
PFKL	-0.717642	0.00231211	0.0169594
PPME1	-0.675397	0.0023136	0.0169594
DEGS2	-2.96842	0.00231435	0.0169594
ZNF674-AS1	1.32253	0.00231643	0.0169655
ATP6V0D1	-0.710363	0.00234502	0.0171564
ABCA5	1.32899	0.00235121	0.0171924
RAPGEF6	0.779063	0.00236904	0.0173135
RASSF4	-2.83363	0.0023808	0.0173901
RRAS	-0.769574	0.00238443	0.0174072
MBD5	1.9915	0.00238668	0.0174143
PPP1R14B-AS1	-1.38385	0.00239392	0.0174466
ATP8B1	-0.856394	0.00239495	0.0174466
SPTBN1	-0.357905	0.00239903	0.0174669
HRK	2.9181	0.00240366	0.0174912
TANK	0.782892	0.00241073	0.0175333
SNRPN	-0.557393	0.00241227	0.0175351
SPHK1	1.20698	0.00241546	0.0175489
MRPS18A	-0.815238	0.00242331	0.0175804
CDRT1	-0.752307	0.00242386	0.0175804
SETX	0.58851	0.00242497	0.0175804
RN7SL3	2.60354	0.00242637	0.0175812
UBAC2	-0.634204	0.00243377	0.0176254
ZNF507	0.554976	0.00243888	0.017653
CTNNA1	-0.590879	0.00244133	0.0176613
CD151	-0.546886	0.00244774	0.0176813
KCNJ16	1.19952	0.002448	0.0176813
RAB2B	0.948355	0.00246546	0.017798
MIPEP	-0.951121	0.00247122	0.0178211
HM13	-0.673871	0.00247129	0.0178211
LAMB3	-0.99708	0.00247324	0.0178212
PLPP3	0.780297	0.00247392	0.0178212
TRIM69	1.28047	0.00247933	0.0178507
TIMM23	-0.523024	0.00248366	0.0178723
PRR3	0.869309	0.00248516	0.0178737
ORMDL2	-0.641952	0.00249658	0.0179463
UBE2C	1.25165	0.00249931	0.0179565
AREG	0.673034	0.00250075	0.0179573
RCCD1	-1.1141	0.00250458	0.0179753
C1RL	0.952884	0.00251279	0.0180247
KLF9	1.18501	0.00251638	0.018041
MMP24	-0.56499	0.00252424	0.0180877
SLC23A2	0.782797	0.00252776	0.0181034
TGFBI	-0.391739	0.00253484	0.0181445
DPP3	-1.18094	0.00254513	0.0182086
TBCD	-0.75092	0.00254879	0.0182252
GTPBP4	0.560907	0.00256167	0.0183077
RPL8	-0.369996	0.00256345	0.0183108
POLR2G	-0.645997	0.00257329	0.0183618
CRAMP1	2.66333	0.00257401	0.0183618
SLC12A9	-1.53401	0.00257898	0.0183736
COX8A	-0.66974	0.00257901	0.0183736
ACP6	-1.13239	0.00260583	0.0185452
MARS1	-1.17298	0.00260895	0.0185577
SEC24C	-0.501807	0.00261208	0.0185702
CLTC	-0.547508	0.00261575	0.0185866
RRAS2	-0.857051	0.00262012	0.0186079
PDE10A	0.729582	0.00263411	0.0186975
ZNF407	1.02128	0.00264123	0.0187382
SART3	0.963697	0.00264276	0.0187393
MATR3	1.25777	0.00264763	0.0187641
ABCC1	-0.467746	0.00266517	0.0188785
EMC4	-0.556116	0.0026889	0.0190367
TOLLIP	-0.75216	0.00269239	0.0190515
NT5DC2	-0.848073	0.00269803	0.019081
FAM193A	0.788471	0.00269937	0.019081
CLPP	-1.01186	0.00270306	0.0190971
SAT1	0.452018	0.00270604	0.0191082
STT3A	-0.709025	0.00271098	0.0191332
ANKRD2	-3.43674	0.00272011	0.0191877
DTNB	1.38551	0.00274291	0.0193366
LRPPRC	-0.547739	0.00274407	0.0193366
NUP58	0.766854	0.00275242	0.0193854
PPP2R1B	-0.888745	0.00276425	0.0194489
NDUFA2	-0.995974	0.0027643	0.0194489
RCOR3	0.782108	0.00277029	0.0194809
HNRNPH1	0.549334	0.00277351	0.0194935
TBC1D22A	-0.802673	0.00277904	0.0195222
FUBP3	-1.1259	0.00278377	0.0195454
SREK1IP1	1.71755	0.00280017	0.0196504
ZDHHC9	-0.49368	0.00282512	0.0198152
DNAJC27	1.3909	0.00282783	0.019824
LOC101928118	1.3396	0.00283202	0.0198431
SAV1	0.801994	0.00283376	0.0198451
SNX16	1.58154	0.00284001	0.0198786
ZNF799	1.66938	0.00284249	0.0198847
GGCX	-0.792272	0.00284709	0.0198942
ATG2A	0.73097	0.00284809	0.0198942
MAPK8IP2	1.70958	0.00285601	0.019936
ARF6	0.452835	0.00285701	0.019936
UNC5CL	1.74274	0.00286286	0.0199579
ARHGAP33	2.46339	0.00286489	0.0199579
BCL7A	0.893282	0.00286502	0.0199579
TRMT5	1.06894	0.0028661	0.0199579
MBD1	0.859214	0.0028675	0.0199579
AKAP12	-0.467459	0.00287034	0.0199675
PRPF31	-0.549742	0.0028731	0.0199764
VCPKMT	1.05797	0.00288083	0.0200153
HSPA12A	-0.963264	0.00288163	0.0200153
NFKBIL1	1.19789	0.00288474	0.0200168
HERC1	1.20736	0.0028848	0.0200168
LSR	1.52163	0.00289805	0.0200984
ALDH1B1	-0.981734	0.00291658	0.0202167
CYB5D1	0.607803	0.0029332	0.0203215
CAMSAP2	0.689538	0.00294038	0.0203609
FAM133B	0.830157	0.00294947	0.0204134
EP300	0.582985	0.00297624	0.0205882
CRNKL1	0.757734	0.00298216	0.0206187
MTO1	2.94602	0.00300549	0.0207599
EVI5	1.37043	0.00300565	0.0207599
CPNE3	-0.708053	0.00301128	0.0207883
SCAMP4	-1.01703	0.00301429	0.0207984
AHCYL1	-0.513643	0.00302403	0.0208551
SRSF4	0.572958	0.00302893	0.0208783
HELZ2	2.23987	0.00304066	0.0209485
NRBF2	0.759809	0.00304619	0.020976
TKT	-0.446244	0.00304825	0.0209795
DUSP1	0.505967	0.00305384	0.0210074
PURA	0.898048	0.00305675	0.0210167
IFIT2	1.19518	0.00306031	0.0210306
ESCO2	1.52197	0.00307001	0.0210865
NRXN3	-1.67254	0.003077	0.0211147
PDZD11	-0.734277	0.00307849	0.0211147
INSL4	0.787611	0.00307878	0.0211147
PRKAB2	0.645579	0.00308434	0.0211422
ARHGAP1	-0.677143	0.00309092	0.0211766
TMEM9B	-0.784778	0.00310462	0.0212597
MAPRE2	-1.34275	0.0031269	0.0214016
ADSS2	-0.587622	0.00313408	0.0214399
CREB3L2	0.756846	0.00313783	0.0214547
RASSF6	0.881563	0.00314237	0.021475
UBE2D3	0.444486	0.00314651	0.0214924
MAFG	0.609484	0.003159	0.0215669
HGSNAT	-0.607954	0.00316154	0.0215691
GPX2	-0.499692	0.00316249	0.0215691
FCHO2	0.655373	0.00318619	0.0217089
KPNA2	-0.50455	0.00319645	0.0217664
ATP5IF1	-0.486068	0.00319782	0.0217664
TRMT12	0.913811	0.00320219	0.0217851
USP42	0.855379	0.00320517	0.0217945
TCEAL9	0.671066	0.00321131	0.0218213
POLQ	-2.08356	0.00321232	0.0218213
PCMT1	-0.821825	0.00321733	0.0218444
PTPMT1	-0.834847	0.00323116	0.0219273
DNAJC13	-0.667369	0.00323312	0.0219278
TBCK	1.16053	0.00323446	0.0219278
S100A13	-0.783762	0.00326411	0.0221178
ODF3B	2.23497	0.00330454	0.0223806
NUP210	-0.588383	0.00331436	0.0224153
MORF4L1	-0.47355	0.00331461	0.0224153
ZNF770	0.583307	0.00332244	0.0224571
GRPEL2	1.09659	0.00334027	0.0225663
CHML	0.656802	0.00335107	0.0226281
RNF187	-0.712305	0.00335894	0.0226699
TFRC	-0.756508	0.0033653	0.0226947
DSC3	-0.940085	0.00336607	0.0226947
FBXO5	1.3463	0.00336818	0.0226947
KMT2A	1.33134	0.00336929	0.0226947
ZCCHC2	0.939873	0.00338474	0.0227627
ZNF518B	1.36296	0.00338597	0.0227627
SARS1	-0.48495	0.00338631	0.0227627
DEPDC7	0.97185	0.00338777	0.0227627
MESD	-0.620504	0.00339046	0.0227695
WDR43	0.736925	0.00340094	0.0228287
TSR3	-0.69829	0.00341045	0.0228811
TBC1D7	1.2246	0.0034234	0.0229567
HDAC6	1.05472	0.00343162	0.0230005
BCAS3	1.50704	0.00343928	0.0230404
FTL	-0.3783	0.00344156	0.0230444
HAUS2	0.977208	0.00344466	0.0230538
GBA	-0.571072	0.00347734	0.023261
DYNC1LI2	-0.660642	0.00348009	0.0232619
B3GNT7	2.76111	0.00348089	0.0232619
TLK2	0.763871	0.00348373	0.0232667
SCEL	-1.87778	0.00348661	0.0232667
RBM12B	1.10598	0.00348675	0.0232667
PARTICL	1.97981	0.00348895	0.0232699
KNOP1	-0.714429	0.00349605	0.0233058
NRIP1	0.569977	0.00351879	0.0234459
MFSD9	0.853835	0.003526	0.0234825
MGST2	-0.847685	0.00352923	0.0234924
PSMD8	-0.558704	0.00353937	0.0235484
SFRP4	-0.950329	0.00356306	0.0236944
ARMCX5	1.07703	0.00360762	0.023979
ZNF875	0.901481	0.00361831	0.0240265
HPGD	-0.705805	0.00362751	0.0240759
FOXD1	1.0188	0.00363335	0.0241029
MDGA1	-3.25068	0.00364102	0.0241302
TXNIP	1.62354	0.00365109	0.0241851
UROS	-0.682321	0.00367847	0.0243309
ELL	1.44322	0.00368818	0.0243832
ZDHHC3	-0.751542	0.00369424	0.0244114
GLRX3	-0.500775	0.00369665	0.0244155
RRAGB	1.31184	0.00370033	0.0244279
LGALS8	0.665425	0.00370734	0.0244623
SUMO3	-0.655148	0.00371662	0.0245117
ZNF319	1.13424	0.00372042	0.0245248
SIRPA	-0.645438	0.00372367	0.024532
CYB5A	0.520431	0.00372693	0.024532
NUAK2	0.578208	0.00372987	0.0245395
ZNF512	0.646663	0.00373382	0.0245514
RNPEPL1	-1.01166	0.0037353	0.0245514
XAGE1B	-0.751927	0.00374544	0.0246062
LINC-PINT	0.930203	0.00375114	0.0246317
MCM5	-0.999593	0.00375727	0.0246378
ZNF488	-1.40136	0.00375824	0.0246378
KIAA0586	1.02447	0.00375838	0.0246378
ASS1	1.36008	0.00375933	0.0246378
CDA	-0.793076	0.00377825	0.0247499
BCORL1	0.982409	0.0038078	0.0249315
ARL6IP1	0.742106	0.0038244	0.0250281
HELB	1.42052	0.00383362	0.0250763
ZNF34	1.61278	0.00383831	0.025095
PCDHA12	-0.882351	0.00389247	0.0254305
MAPK9	-0.802621	0.00389414	0.0254305
PRR13	-0.969219	0.00389525	0.0254305
RFWD3	1.33119	0.00390208	0.0254533
PRKD3	0.964211	0.00390336	0.0254533
SNX9	-0.648208	0.00390436	0.0254533
EEF1G	-0.376073	0.00391343	0.0255002
SETD1B	0.656795	0.00392879	0.025588
CGN	-1.21432	0.00396713	0.0258253
FGFBP1	-2.40266	0.00397887	0.0258893
LRP12	1.0178	0.00398836	0.0259386
RCAN1	1.0887	0.00401246	0.0260829
IFI6	1.54267	0.004022	0.0261324
HSPA14	0.791031	0.00403258	0.0261887
DPP4	-3.25089	0.00404619	0.0262645
PAPLN	-1.11782	0.00406567	0.0263783
TJAP1	1.06045	0.004084	0.0264846
RPS15	-0.543878	0.00409092	0.0265168
WDR89	0.957042	0.00409333	0.0265198
RNF111	0.886371	0.0041063	0.0265911
GPRC5C	0.648552	0.00410859	0.0265933
POLR2L	-0.649867	0.00413223	0.0267129
GNPTAB	-0.902879	0.00413296	0.0267129
PRPF39	0.874457	0.00414326	0.0267667
SCAF11	0.920943	0.00414816	0.0267765
LYN	-1.03427	0.00414872	0.0267765
NIPSNAP1	-0.4648	0.00416647	0.0268783
ATF7IP	0.538387	0.00420228	0.0270836
EXOSC1	-0.964811	0.00420454	0.0270853
SERPINB1	-0.543136	0.00420934	0.0270922
ANKAR	2.50083	0.00420959	0.0270922
IQCK	-1.24318	0.0042128	0.0271
CTSB	0.370006	0.00423779	0.0272478
NIPBL	0.792286	0.00424986	0.0273125
SLIRP	-0.780724	0.00425534	0.0273293
HSPD1	-0.411699	0.00425806	0.0273293
SLC25A6	-0.527801	0.00425904	0.0273293
PCBP2	-0.480345	0.00426052	0.0273293
CYTH1	1.06617	0.00426687	0.0273571
ARF3	-0.563781	0.00427641	0.0274053
DOCK6	2.69587	0.00428622	0.0274322
HS1BP3	-0.640423	0.00428695	0.0274322
KRT87P	-1.07027	0.00428767	0.0274322
MBNL1	-0.5683	0.00428868	0.0274322
N4BP2L2	-1.06237	0.00429808	0.0274665
NOLC1	-0.585382	0.00430493	0.0274891
RNF217	-1.25958	0.00430566	0.0274891
ITGB5	-0.521381	0.00431365	0.0275154
SATB2-AS1	1.51282	0.00431384	0.0275154
PDE4B	1.27347	0.00432309	0.0275578
PHF1	0.939302	0.00432454	0.0275578
HSDL2	-0.613436	0.00434231	0.0276581
BCAS1	-1.51928	0.004368	0.0278003
ASH1L	0.621732	0.00436874	0.0278003
GPCPD1	0.743731	0.00437715	0.0278387
SIX5	0.716028	0.00438083	0.0278387
TUBGCP2	-0.676002	0.00438092	0.0278387
RNU2-1	4.43216	0.00438749	0.0278675
SPON2	2.91362	0.00439752	0.0279181
RAC1	-0.424681	0.00440128	0.0279289
UBN2	1.31029	0.00441417	0.0279976
EIF3E	-0.440984	0.0044229	0.0280399
SAE1	-0.808858	0.004437	0.0280923
HIPK2	0.670968	0.00443704	0.0280923
IFT20	0.499318	0.00443737	0.0280923
NDUFB9	-0.485271	0.00445342	0.0281808
SIGMAR1	-0.6556	0.0044611	0.0282031
FAM181A-AS1	2.07344	0.00447147	0.0282556
COX7A2	-0.598321	0.00447707	0.0282778
NCALD	-1.72096	0.00448896	0.0283397
CC2D1A	-0.982563	0.00449753	0.0283806
PTMA	0.400192	0.00450591	0.0284123
YRDC	0.684424	0.00450674	0.0284123
CCDC186	0.989765	0.00451364	0.0284427
USP34	0.743127	0.00451724	0.0284521
TNFSF9	-0.519035	0.00453333	0.0285402
RANBP17	1.58022	0.00454736	0.0286148
ELF3	0.621825	0.00454939	0.0286148
ARPC2	-0.436122	0.00457323	0.0287515
MET	-0.477489	0.00458566	0.0288162
FAM53C	0.501686	0.0046077	0.0289343
FAM200A	1.05414	0.00461167	0.0289343
PSMC1	-0.551242	0.00461274	0.0289343
TMEM219	-0.742517	0.00461296	0.0289343
LPIN1	-1.29932	0.00463801	0.0290652
OTUB1	-0.554265	0.0046381	0.0290652
MLPH	-0.389579	0.00464414	0.0290896
SSR4	-0.569514	0.0046509	0.0291185
SCAMP2	-0.638002	0.00467242	0.0292398
GIPC1	-0.524484	0.00468772	0.0293139
ANXA5	-0.456685	0.00468858	0.0293139
STK35	0.655457	0.00470135	0.0293802
SEPTIN7P2	1.61732	0.00470585	0.0293948
NDUFA4	-0.744049	0.00470873	0.0293993
TAX1BP1	-0.547772	0.00473549	0.0295392
PTPN3	-0.707403	0.00473945	0.0295503
ETFRF1	1.18961	0.00474771	0.0295883
VPS37B	0.581609	0.00475273	0.029606
ARL4D	1.12081	0.00475954	0.0296348
DUSP6	1.23013	0.00476722	0.029669
ARHGDIA	-0.692278	0.00477505	0.0297042
ASH1L-AS1	1.75317	0.00477919	0.0297163
BECN1	-0.463195	0.00478783	0.0297564
ARL8A	1.01511	0.00479522	0.0297887
FAM83G	0.608548	0.00480826	0.0298394
ACBD3	1.21523	0.004809	0.0298394
HNRNPM	-0.94786	0.00481041	0.0298394
RIT1	0.670313	0.00481216	0.0298394
LOC100506411	-1.28568	0.00481897	0.029868
TBCE	1.1466	0.00482258	0.0298767
KIF3C	0.81947	0.00483564	0.0299303
PRPF4	0.591692	0.0048453	0.0299759
LIFR	-0.81588	0.00484742	0.0299759
CEBPZ	0.869104	0.00485325	0.0299983
E2F3	0.66742	0.0048583	0.0300158
LOC102606465	1.72924	0.00487433	0.0300974
DCUN1D5	0.707862	0.00487592	0.0300974
FAU	-0.516398	0.00490509	0.0302637
TOP3A	0.772843	0.00491224	0.030294
CUEDC2	-0.717168	0.00491606	0.0303038
ATP10A	-1.12746	0.00495429	0.0305194
OFD1	1.02727	0.00495553	0.0305194
PTPN4	-1.35221	0.00496618	0.0305711
NOP16	0.56431	0.0049743	0.0305934
CEP41	-1.57861	0.004981	0.0306096
ATRAID	-0.52242	0.00498143	0.0306096
ITGA3	-0.776896	0.00501162	0.0307812
LMTK2	0.495833	0.00501682	0.0307991
NUPR1	-1.50564	0.00502295	0.0308229
ANKH	-1.35432	0.0050344	0.0308751
ITGB1	-0.565592	0.00504221	0.0308991
H2BC15	2.2633	0.00505464	0.0309614
NPHS1	2.65088	0.005059	0.0309666
MYL12A	-0.478604	0.00506004	0.0309666
FEZ2	-0.657915	0.00506843	0.0310039
LAMC3	-1.69922	0.00507277	0.0310165
KIAA0930	-0.84497	0.00511563	0.0312559
OPA3	-0.678503	0.00511652	0.0312559
TADA2A	1.13845	0.00512797	0.0313117
ADAM10	-0.575042	0.00514347	0.0313923
HCP5	2.16539	0.00515739	0.0314631
CCND3	-0.705666	0.00519155	0.0316573
JKAMP	-0.603783	0.00520739	0.0317316
OBI1	0.770763	0.00520841	0.0317316
VPS18	0.822306	0.00522407	0.0318119
TRAPPC2	1.2208	0.00526348	0.032024
HLF	2.04608	0.0052801	0.032105
CYP2S1	-0.92151	0.00528387	0.032105
CARD19	-0.934751	0.00529468	0.0321563
CNN2	-0.630388	0.00532527	0.0323131
LRRC37B	1.45257	0.00533093	0.032333
SNX8	-0.827653	0.00534765	0.0324037
BCL2L1	-0.465287	0.00534881	0.0324037
MFN2	0.600578	0.00534974	0.0324037
TAB3	0.517014	0.00535502	0.0324212
STK17A	0.644745	0.00535796	0.0324246
P4HA2	-0.818491	0.00536154	0.0324318
DYRK2	0.899063	0.00537	0.032459
NSMCE3	0.623027	0.00537081	0.032459
TCERG1	0.708543	0.00537436	0.032466
PPA2	-0.814214	0.00538215	0.0324986
ITGA6	-0.856998	0.00539924	0.0325873
LYPLA1	-0.86694	0.00540235	0.0325916
RBBP7	-0.509552	0.00541307	0.0326418
MAST4	1.20471	0.00543604	0.0327658
PANX2	-1.65803	0.00545655	0.0328649
PTAR1	1.05647	0.00545733	0.0328649
ZNRD1	1.45183	0.00547202	0.0329388
CANT1	0.740385	0.00547582	0.0329471
GPX1	-0.556106	0.0054831	0.0329763
B3GLCT	-1.1594	0.00549123	0.0329997
NUTM2B-AS1	0.862346	0.00549185	0.0329997
NFE2L3	-1.54933	0.00551795	0.0331269
CFB	1.90578	0.00551919	0.0331269
SOX2	1.30632	0.00552034	0.0331269
PCYT2	-0.923341	0.00555973	0.0333485
PSMC6	0.527066	0.00556808	0.0333839
MRPL42	-0.655862	0.00557603	0.0334168
CDYL	-0.888259	0.00558263	0.0334416
MUC1	1.59032	0.00560564	0.0335499
GTF2B	0.694494	0.0056142	0.0335781
LPGAT1	0.572711	0.00561529	0.0335781
ATP5MD	-0.532701	0.00561851	0.0335825
CHMP7	0.768981	0.0056427	0.0337123
TRAPPC1	-0.668506	0.0056479	0.0337259
SLC41A3	-0.985626	0.00564995	0.0337259
LIMA1	-0.651081	0.00565608	0.0337477
TTC33	1.03651	0.0056806	0.0338791
PIGL	0.899141	0.00568652	0.0338995
RPS28	-0.468759	0.00569139	0.0339137
MED12	0.745372	0.00573238	0.034143
SIRT1	0.803384	0.00574321	0.0341838
C12orf57	-0.693518	0.00574427	0.0341838
GPN1	-0.617408	0.00575618	0.0342397
RBM15B	0.537197	0.00576652	0.0342862
CTC1	-1.49405	0.00577401	0.0343157
PHF20L1	0.681627	0.00577995	0.034336
TTC19	-0.526589	0.00580353	0.0344409
LOC652276	1.77603	0.00580521	0.0344409
ADPRHL1	-1.04901	0.0058105	0.0344572
CD24	-0.399074	0.00582763	0.0345437
PTK7	2.57726	0.00583184	0.0345536
RPL41	-0.473762	0.00583546	0.03456
LGSN	0.88529	0.00586239	0.0347043
SMARCD3	1.02136	0.00587659	0.0347733
TMEM248	-0.532782	0.00588198	0.03479
LINC00506	0.905637	0.00588501	0.0347927
YIPF5	-0.680064	0.00590685	0.0349067
MSL1	0.624558	0.00591714	0.0349523
SOAT1	-0.703752	0.00592051	0.034957
AMZ2P1	0.941694	0.0059286	0.0349895
ASB16-AS1	-1.36101	0.00593707	0.0350243
IGFBP7	-1.79274	0.00594756	0.035071
AKR1C3	-0.39007	0.00595561	0.0350905
TM9SF2	-0.432604	0.0059583	0.0350905
PVR	-0.568797	0.00596073	0.0350905
KRT7	-0.464672	0.0059612	0.0350905
AK1	-0.707497	0.00596706	0.0351098
AQP11	-0.962569	0.00597323	0.0351255
RAB6A	-0.497361	0.0059749	0.0351255
ROR1	-0.958998	0.00598715	0.0351823
ELOVL5	-0.54306	0.00601599	0.0353365
LAMP2	-0.517887	0.00601945	0.0353415
C6orf136	1.82076	0.00604218	0.0354596
NRBP1	-0.470742	0.0060877	0.0357076
ZBTB2	0.656235	0.00608968	0.0357076
SGK2	-1.06238	0.00609459	0.0357209
SMARCC2	-0.624516	0.00612776	0.0358999
ATF5	-0.70692	0.00613914	0.035951
MBNL1-AS1	-2.92853	0.00615436	0.0360246
ATP6V1F	-0.518862	0.00617711	0.0361422
SNRPC	-0.485916	0.00618013	0.0361443
AMIGO2	0.356772	0.00618585	0.0361622
ARFIP2	0.496627	0.00619864	0.0362058
HMG20A	0.772654	0.00621133	0.0362644
NSRP1	0.544599	0.00622897	0.0363517
ZNF496	0.824676	0.00624485	0.0364287
IFNGR2	0.633977	0.00624923	0.0364386
LIN37	0.906175	0.00626085	0.0364907
RPS17	-0.39993	0.00629483	0.036673
LGALS3BP	-0.562241	0.00630379	0.0367095
ALMS1	1.48353	0.00631903	0.0367825
COASY	-0.545477	0.00632377	0.0367943
EYA4	0.709667	0.00633543	0.0368464
ERBB2	-0.733168	0.00637065	0.0370354
LINC01559	-1.82988	0.0063808	0.0370785
VTA1	-0.539046	0.00638676	0.0370822
ARPC4	-0.430903	0.0063869	0.0370822
LTBP4	1.33132	0.0064096	0.0371981
MRPL53	-0.593047	0.00642264	0.0372579
ARMCX3	0.616704	0.00644752	0.0373862
ARMC8	0.749522	0.00645443	0.0374104
MAPKAPK3	-0.704111	0.00646242	0.0374407
SF3B6	0.451547	0.00646714	0.0374521
YIPF1	-0.921948	0.0064718	0.0374631
ANO10	-0.710856	0.00650376	0.0376321
UBQLN1	-0.690722	0.00650966	0.0376502
DPP8	0.513311	0.0065339	0.0377743
MARK2	0.817243	0.00656222	0.0379143
OLFML3	-0.611208	0.0065637	0.0379143
GNB2	-0.479775	0.0065727	0.0379502
TMEM230	-0.486622	0.00657783	0.0379636
RPS6	-0.446686	0.00658186	0.0379708
GATB	-0.988521	0.00659853	0.0380508
HAPLN4	1.7239	0.00662707	0.0381992
PEA15	-0.660291	0.00663912	0.0382524
SPNS2	-2.56423	0.00665807	0.0383453
MTPAP	0.713041	0.00670743	0.0386132
MAP11	0.829038	0.00671462	0.0386382
CDK13	0.663985	0.00672945	0.0387072
AMD1	-0.45912	0.00673475	0.0387213
PGGHG	0.766224	0.00675079	0.0387971
PPM1H	-0.732555	0.00677805	0.0389372
IGSF9B	2.90051	0.00678403	0.0389516
PKN2	0.707853	0.00678628	0.0389516
ABCB8	-0.736624	0.00679489	0.0389846
IMPACT	-1.00653	0.00680301	0.0389988
CRY1	0.7836	0.00680311	0.0389988
PRDX4	-0.490654	0.00682621	0.0391147
ZIC5	0.776962	0.00684951	0.0392163
FIBP	-0.588277	0.00684972	0.0392163
ESYT1	-0.674408	0.00685541	0.0392324
MRPS27	-1.02491	0.00687353	0.0393195
GNAI1	1.02272	0.00687708	0.0393233
CDR2L	-0.45685	0.0068989	0.0394314
DHFR	-0.739769	0.00690657	0.0394587
CSGALNACT2	1.17698	0.00692765	0.0395625
KMT2C	0.932127	0.00695869	0.039723
ATP6V0E2	-1.04841	0.00698504	0.0398567
AGPAT1	-0.635088	0.00699158	0.0398772
NUMA1	0.957793	0.00699973	0.039907
BICD2	-0.539937	0.00700661	0.0399116
SP3	0.468978	0.00700801	0.0399116
CNOT7	-0.603814	0.00700936	0.0399116
ZFPM1	0.955719	0.00701267	0.0399138
NUCKS1	0.716826	0.00701908	0.0399328
FAM222B	-0.646038	0.00702189	0.0399328
TMEM132A	-0.616687	0.00703813	0.0400031
RPL4	-0.308135	0.00704014	0.0400031
TMSB10	-0.377918	0.00704854	0.040033
PUDP	-0.589995	0.00705129	0.040033
RPS26	-0.527646	0.00709432	0.0402604
TADA2B	0.709026	0.00709972	0.0402742
INPP5D	1.53367	0.00712247	0.0403864
APRT	-0.551821	0.00712799	0.0403996
RPS8	-0.401598	0.00713075	0.0403996
ARPC3	-0.424969	0.00713664	0.0404162
LAT2	1.99106	0.00715267	0.0404901
SLC22A3	-0.571202	0.00717419	0.040595
COPG1	-0.512374	0.00719068	0.0406714
MED23	0.951208	0.00721943	0.0407881
HSPB8	-0.659844	0.00722033	0.0407881
TRIB1	-0.427364	0.00722908	0.0408206
QSOX1	-0.611537	0.00727248	0.0410486
HSP90AB1	-0.37101	0.00727618	0.0410524
ZNF792	1.10154	0.00728414	0.0410803
BAZ1A	0.838	0.00730531	0.0411825
COX16	-0.705677	0.00733005	0.0413049
ETNK1	0.650658	0.00733877	0.0413276
VDAC3	-0.471206	0.00734017	0.0413276
BTBD1	0.47436	0.00735435	0.0413903
QSER1	1.52097	0.00736668	0.0414425
BRIP1	1.41244	0.00738787	0.0415445
UNC13D	-0.982981	0.0073926	0.0415539
LIN7C	0.679379	0.00741338	0.0416474
CDC26	0.745875	0.00742564	0.0416783
ZNF383	0.892317	0.00743118	0.0416846
MAD2L1BP	0.68214	0.00745443	0.0417977
ZXDA	1.34713	0.0075146	0.0421177
PSORS1C1	-1.69995	0.00754486	0.0422699
BAX	-0.569552	0.00756081	0.0423418
CAPRIN2	0.761509	0.00758898	0.042482
DOP1B	-1.28004	0.0075946	0.042496
PFDN1	-0.514591	0.00760699	0.0425478
GNB1	-0.51386	0.00762475	0.0426128
ZFAND1	0.863108	0.00762488	0.0426128
EZH1	0.977214	0.00764365	0.0427001
PDLIM1	-0.597418	0.00765106	0.0427239
DRAM1	0.959537	0.00766096	0.0427616
STRN3	0.757504	0.00766566	0.0427703
DHX9	0.409992	0.00767263	0.0427916
DYRK1A	1.02173	0.00768132	0.0428225
SLC22A4	-1.66824	0.00770679	0.0429469
PDIA4	-0.391741	0.00771937	0.0429993
GPR107	-2.33762	0.00773624	0.0430756
ZYX	-0.720536	0.00774199	0.04309
LURAP1L	-0.666011	0.00774919	0.0431124
LAMTOR2	-0.627998	0.00775243	0.0431128
STAM2	-0.833247	0.00775805	0.043125
CHIC2	1.38716	0.00776098	0.043125
ADAM8	1.12183	0.00776638	0.043131
ATP5MPL	-0.472956	0.00777807	0.043167
TM9SF4	-0.607934	0.00778638	0.0431805
HES7	2.01769	0.00778685	0.0431805
TTLL7	-1.53122	0.00780101	0.0432086
ASXL2	0.858351	0.00780147	0.0432086
PROS1	0.650356	0.00783446	0.0433737
SNHG21	0.878631	0.00784834	0.0434328
MLYCD	-1.17514	0.00786519	0.0435083
MINK1	-0.535851	0.0078804	0.0435718
PLPP2	-0.641543	0.00788307	0.0435718
DNAJC18	-1.13252	0.00792103	0.0437638
PARK7	-0.543959	0.00793973	0.0438492
REXO1	0.955151	0.00797288	0.0440144
HMGB3	0.639589	0.00797646	0.0440163
SSR2	-0.511701	0.00798673	0.0440551
ARHGEF18	-0.77779	0.00801226	0.0441354
WDR6	-0.498243	0.00801261	0.0441354
ZNF14	1.71017	0.00801588	0.0441354
CCDC124	-0.691096	0.0080226	0.0441354
MCRIP1	-0.728479	0.00802752	0.0441354
WBP2	0.577418	0.00803109	0.0441354
MICALL1	-0.714455	0.00803304	0.0441354
MFF	0.572756	0.00803578	0.0441354
MRPS33	-0.591915	0.00803649	0.0441354
ADARB1	-2.23633	0.00803702	0.0441354
NUDT16L1	-0.852619	0.00804676	0.044171
CPS1	0.789104	0.00806363	0.0442458
PGAM1	-0.406283	0.0080727	0.0442679
CELSR3	0.608393	0.0080763	0.0442679
AKR1A1	-0.664642	0.00807744	0.0442679
APOBEC3C	-0.488755	0.00809619	0.0443528
CS	-0.425722	0.00810791	0.0443991
BABAM1	-0.74129	0.00812485	0.0444739
C19orf53	-0.682111	0.00813322	0.0445018
MRPS2	-0.484508	0.0081468	0.0445581
RNASEH1	0.588867	0.00816413	0.044635
SNHG19	0.717919	0.00818038	0.0447058
NAA15	0.637782	0.00824164	0.0450225
MSH2	-0.664145	0.0082508	0.0450544
STMN1	-0.726653	0.00826033	0.0450883
PNKD	-0.554011	0.00828612	0.0452109
DNER	-2.72838	0.00831783	0.0453657
TEX9	0.771059	0.00832486	0.0453858
NFIA	0.976751	0.00833018	0.0453966
ATP8	0.632541	0.00833693	0.0454152
TMSB4X	-0.412989	0.00834397	0.0454353
FAM171A1	-1.02576	0.00837756	0.0455899
CSTF1	0.812364	0.00837907	0.0455899
AGBL2	1.70824	0.0083838	0.0455974
PBXIP1	-0.618494	0.00839006	0.0456132
MTCH2	-0.701137	0.00839573	0.0456258
G3BP2	-0.523878	0.00843943	0.0458449
BAG4	0.761816	0.00844414	0.0458521
SGK1	0.742401	0.00845537	0.0458948
PAPSS1	-0.79501	0.0084683	0.0459466
ICK	0.944725	0.00849665	0.046082
CTNND1	-0.612435	0.00850127	0.0460887
TPH1	1.87115	0.00855664	0.0463704
DCAF13	-0.569284	0.00856164	0.046379
GMEB2	0.642243	0.00857471	0.0464313
C1QTNF6	-0.512665	0.00858394	0.0464481
RBM27	0.637878	0.00858465	0.0464481
KLHL15	0.781633	0.0085917	0.0464677
ZNF276	0.840717	0.00861427	0.0465712
WDR83OS	-0.597868	0.00862654	0.046619
KRAS	0.820321	0.00864456	0.0466978
MAEA	-0.594855	0.0086866	0.0469062
ZNF746	0.681916	0.00869701	0.0469438
BUB3	-0.45292	0.00871988	0.0470486
CDK4	0.654699	0.00873221	0.0470925
DEFB1	0.690099	0.00873495	0.0470925
CHPF	-0.750706	0.00874369	0.0471209
MAP3K1	0.486048	0.00876583	0.0472215
ZNF451	0.954408	0.00878024	0.0472804
ZNF181	1.06891	0.00879851	0.04736
HJURP	0.940359	0.00880555	0.0473791
OTUD4	0.622146	0.00883364	0.0475114
CCND1	-0.469577	0.00886062	0.0476303
SCO1	-0.582201	0.00886727	0.0476303
JAG1	-0.393064	0.00886772	0.0476303
LIG4	0.852139	0.00886977	0.0476303
PRPF40A	-0.670387	0.00887839	0.0476578
NUP93	-0.927138	0.00890626	0.0477885
ZNF189	0.645711	0.00891175	0.0477991
IL17RC	-1.13082	0.0089288	0.0478716
PDP2	1.54799	0.0089485	0.0479542
NGEF	-1.73576	0.00895833	0.0479731
PRSS12	2.46691	0.00899754	0.0481642
MAGED1	-0.621518	0.00900196	0.0481688
ENDOD1	-0.646171	0.00901617	0.0482259
PAIP1	-0.440432	0.00903318	0.0482978
TBC1D22B	0.725243	0.00909523	0.0486105
HNRNPAB	-0.429987	0.00910197	0.0486273
NUP85	-0.823906	0.0091158	0.0486821
ELOA	0.641212	0.00914872	0.0488195
GABPB1-IT1	0.827332	0.00916194	0.0488709
C5orf15	-0.403797	0.0091976	0.0490226
ATP5MG	-0.592197	0.00924612	0.0492619
SERPINA3	1.5773	0.00925169	0.0492723
GAREM1	2.03218	0.00928327	0.049421
PLEKHA8	0.686583	0.00930841	0.0495355
NFE2L1	-0.698493	0.00931962	0.0495757
FOXP4	-0.85671	0.00933045	0.0496139
SH3PXD2B	-0.802651	0.00933421	0.0496145
AOC2	1.02203	0.00934364	0.0496452
LOC728673	1.62278	0.00936025	0.0497115
NHEJ1	1.4958	0.00936707	0.0497115
ABCA12	-0.461252	0.00939718	0.0498517
TM4SF18	-0.575982	0.00940617	0.0498799
FYB1	0.576187	0.00941689	0.0499172
MBTD1	0.77325	0.00942544	0.0499242
TP73-AS1	0.990349	0.00942556	0.0499242
AFF4	0.474367	0.00944316	0.049998
MCF2L	-2.6981	0.00948775	0.0502145
PCLAF	-0.885997	0.00949352	0.0502239
HSPE1-MOB4	-1.11632	0.00949693	0.0502239
VDR	1.69214	0.00950222	0.0502324
WDR55	-0.554384	0.00951061	0.0502572
RAB5A	0.536877	0.00953215	0.0503339
GJC1	-0.725468	0.00953624	0.0503339
NDUFC2	-0.530398	0.00953874	0.0503339
LRG1	2.14509	0.00953995	0.0503339
PIKFYVE	0.984678	0.00954907	0.0503624
HMGB1	-0.560456	0.00957144	0.0504545
FASTKD3	0.938874	0.00957644	0.0504545
CDKN2AIP	0.775981	0.00957767	0.0504545
ZSWIM3	2.04344	0.00958329	0.0504646
TPRG1L	-0.608958	0.00975464	0.0513271
CDAN1	-1.33259	0.00982027	0.0516524
EXOC1	-0.947687	0.00982751	0.0516705
MRPS10	-0.532623	0.00984196	0.0517264
IGFBP3	-0.383	0.00987791	0.0518953
CWC25	0.640789	0.00992376	0.052116
ALDH18A1	-0.804064	0.00994109	0.0521848
ARL17A	1.14776	0.00996741	0.0522647
TOR2A	-0.948617	0.00996745	0.0522647
IWS1	0.703152	0.00997423	0.0522801
PDE4C	1.76134	0.0100299	0.0525514
SLC25A21-AS1	1.7121	0.010058	0.0526787
QSOX2	-0.583599	0.0100634	0.0526866
PRMT3	-0.716785	0.0100832	0.0527698
UBR3	0.798682	0.0100958	0.0528156
FAHD1	-0.500432	0.0101212	0.0529277
TSPAN15	-0.643197	0.0101369	0.0529822
ERCC6L2	0.884057	0.0101394	0.0529822
IQGAP3	1.55283	0.0101586	0.0530623
GPATCH1	0.768193	0.0101874	0.0531919
ELOB	-0.448661	0.0102172	0.0533274
PRDX6	-0.378002	0.0102767	0.0535969
SMPD4	-0.59956	0.0102946	0.0536694
ENOX2	-1.01119	0.0103079	0.053695
AMER1	0.798789	0.010308	0.053695
CSNK1G1	0.503489	0.0103114	0.053695
AKR1B15	-0.625838	0.0103407	0.0538272
HES4	1.15923	0.0104031	0.0541307
PHKA1	-0.496081	0.010407	0.0541307
ZDHHC7	-0.637275	0.0104914	0.0544859
HNRNPA3	0.360797	0.0104935	0.0544859
ZNF513	0.569501	0.0104938	0.0544859
FAM227A	1.4676	0.0104939	0.0544859
TMEM54	-1.08982	0.0104953	0.0544859
NSD2	-0.941251	0.0105016	0.0544978
CISD3	-0.713916	0.0105199	0.0545718
TMEM267	-0.990742	0.0105536	0.0547197
CDK17	0.909085	0.0105565	0.0547197
CSTF2T	0.595564	0.010568	0.0547585
CCT5	-0.402061	0.0105894	0.0548483
LGALS1	-0.657557	0.0106623	0.0551838
HPCAL1	-0.935928	0.0106955	0.0553349
TIMM8B	-0.587067	0.0107069	0.0553726
IFI30	-1.26685	0.0107226	0.0554325
DAAM1	-0.93956	0.0107281	0.05544
ZNF460	1.47864	0.0107408	0.0554846
ALAS1	-0.530938	0.0107907	0.0557018
EBI3	-1.07103	0.010791	0.0557018
XPO6	0.652943	0.0108133	0.0557954
AKAP6	1.58147	0.0108206	0.055804
MXI1	1.12323	0.0108232	0.055804
ACOT9	-0.496838	0.0108303	0.0558195
RSF1	0.575168	0.0108638	0.055971
SPACA9	-1.8919	0.0108692	0.0559777
STK39	-0.679101	0.0109485	0.0563644
HABP4	-0.840166	0.0109654	0.0564151
SFXN3	-0.796037	0.0109687	0.0564151
PVT1	1.33901	0.0109708	0.0564151
NIBAN2	-0.524977	0.010978	0.0564312
ASB8	0.93505	0.0109899	0.0564516
NRP1	0.453372	0.0109903	0.0564516
RPF1	-0.688712	0.0110012	0.0564819
KCNJ15	1.7378	0.011007	0.0564819
HSF2	0.872698	0.0110087	0.0564819
GAS5	0.400615	0.0110226	0.0565256
DENND1B	0.835988	0.0110291	0.0565256
NEU3	0.784061	0.0110309	0.0565256
PIF1	5.5631	0.0110339	0.0565256
NT5C	0.566253	0.0110516	0.0565954
LIMCH1	-0.460526	0.0110654	0.0566193
TDRD7	-0.672547	0.0110658	0.0566193
USP10	0.882047	0.0110688	0.0566193
RALBP1	-0.535552	0.0110801	0.0566558
LDAH	-0.714872	0.0111053	0.0567631
ALDH1A3	-0.789407	0.0111175	0.0567872
DNMT1	1.18598	0.0111183	0.0567872
CPNE1	-0.50224	0.0111431	0.0568922
RPRD1B	0.837463	0.011225	0.057289
MPHOSPH10	0.566125	0.011251	0.0573998
MICU1	-0.599353	0.0112801	0.0575162
WDR54	-0.818306	0.0112823	0.0575162
BMPR2	-0.45022	0.0113041	0.0575898
PPA1	-0.619143	0.0113052	0.0575898
PDXK	-0.670659	0.0113112	0.0575987
MTHFD2L	0.876803	0.0113244	0.0576377
PDGFB	-1.6702	0.0113273	0.0576377
SLC35F2	-0.644419	0.0113455	0.0577085
ENAH	-0.516664	0.0113831	0.0578576
RGS2	0.651653	0.0113833	0.0578576
H3C6	0.934872	0.0114064	0.0579318
SPATA2	0.768874	0.0114138	0.0579475
GNA13	0.439254	0.011444	0.0580793
TGFA	-1.07004	0.011501	0.058347
TOMM5	-0.497663	0.011539	0.0585175
PRKDC	-0.68972	0.0115955	0.0587822
CIR1	0.774752	0.0116005	0.0587858
NELFB	-0.592088	0.0116156	0.0588208
PGGT1B	-0.825759	0.0116161	0.0588208
ZNF416	0.931033	0.0116292	0.0588654
LHFPL2	-0.545703	0.0116391	0.0588745
TTLL4	-0.818245	0.0116444	0.0588745
MYO1B	-0.407677	0.0116458	0.0588745
DVL2	0.625015	0.0116484	0.0588745
RPS24	-0.387519	0.011669	0.0589569
WBP11	-0.62397	0.0116887	0.0590345
ADAM17	-0.381297	0.0117	0.0590696
COMMD9	-0.724112	0.0117285	0.0591917
HLA-L	1.8366	0.0117407	0.0592179
SNAPC4	0.625053	0.0117425	0.0592179
LRP5L	1.55452	0.011775	0.0593599
SREBF1	-0.724502	0.0117835	0.059381
KHDRBS1	-0.468029	0.0117914	0.0593984
WFDC21P	3.25019	0.0118092	0.0594614
CADM4	-1.03585	0.0118126	0.0594614
SIMC1	1.35525	0.011826	0.0595068
USP43	1.06132	0.0118428	0.0595691
RPS3A	-0.355625	0.0118539	0.0596029
MTDH	-0.393416	0.0118699	0.0596614
ZNF665	1.53329	0.0118778	0.059679
CNBP	-0.365837	0.0118938	0.059737
NFIB	-0.98368	0.0119267	0.0598802
FKBP8	-0.574851	0.0119325	0.0598873
ZNF16	1.14211	0.011972	0.0600635
TSC22D1	0.483987	0.0119773	0.0600677
PSMA4	-0.44469	0.0120067	0.0601855
PRX	1.30014	0.012021	0.0601855
VHL	0.611724	0.0120218	0.0601855
ACTR1B	-0.686928	0.0120229	0.0601855
SRRM2	0.540962	0.0120303	0.0601855
GOLGA8N	1.36803	0.0120313	0.0601855
LOC105376748	2.13286	0.0120318	0.0601855
URB2	0.636804	0.0120405	0.0602068
DENND11	-0.522514	0.0120857	0.0603885
SDCBP	-0.454896	0.0120969	0.0604058
TTC21B	1.34785	0.012098	0.0604058
IPO13	1.00034	0.0121275	0.0605305
ARID3B	1.84109	0.0121326	0.0605339
SERBP1	-0.514526	0.0121802	0.060749
UBL7	-0.842332	0.0121992	0.0608021
FNTA	0.62607	0.0121998	0.0608021
DPYSL5	-1.57643	0.0122196	0.0608782
CFLAR-AS1	2.50723	0.0122464	0.0609417
FBXW10	-0.592296	0.0122488	0.0609417
ZNF502	2.74502	0.0122521	0.0609417
UBE2D1	0.815373	0.0122534	0.0609417
ZMYND8	-0.910977	0.0122547	0.0609417
SCML1	0.590436	0.0123134	0.0612113
PSMC3	-0.489641	0.0123261	0.061252
MAP1B	-0.506158	0.0123452	0.0613206
FILIP1L	1.26158	0.012349	0.0613206
GRHPR	-0.429463	0.0123575	0.0613403
MRPL9	-0.774286	0.0123707	0.0613838
ZNF518A	0.945156	0.0123921	0.0614673
CFD	-0.684182	0.012413	0.0615281
SLC9A8	0.673396	0.0124134	0.0615281
CTR9	-0.601229	0.0124513	0.0616935
NDFIP2	-0.776709	0.0124895	0.0618602
APOBEC3B	-1.3958	0.0125041	0.0619101
USP12	0.940186	0.0125476	0.0621025
CTSV	-2.12732	0.0125931	0.0623018
TRAPPC13	0.701207	0.012597	0.0623018
PAF1	0.639513	0.0126064	0.0623255
HS2ST1	-0.668557	0.0126188	0.0623643
LSM5	0.608662	0.0126534	0.0625124
NDUFS7	-0.735296	0.0126637	0.0625404
SRSF10	0.578868	0.0126786	0.0625912
ERI2	0.813211	0.012762	0.0629803
NUP54	-0.691653	0.0127738	0.0629934
ATP6V1FNB	2.23176	0.0127739	0.0629934
SNRPA	0.633793	0.012787	0.0630347
BAHCC1	1.00815	0.0127972	0.0630624
MPRIP	-0.881017	0.0128081	0.0630898
RNF139	0.6463	0.0128121	0.0630898
DTWD1	1.12927	0.0128359	0.0631843
TRIM41	0.810196	0.0128543	0.0632517
MICOS13	-0.769322	0.0129135	0.0635202
RPL35A	-0.425779	0.0129878	0.0638626
ABITRAM	0.703386	0.0130153	0.0639727
SNAP29	-1.17617	0.0130196	0.0639727
HSD17B10	-0.403662	0.0130272	0.0639867
HOXB7	-0.84002	0.0130336	0.063995
SH3TC1	1.21752	0.0130511	0.0640577
HECTD1	0.578566	0.0131091	0.0643194
SLC16A13	-1.00197	0.0131995	0.0647393
APC2	1.81644	0.0132817	0.0651192
CPSF6	-0.575979	0.0133234	0.0652999
KCTD20	-0.723745	0.0133339	0.0653278
TMED3	-0.425036	0.0133513	0.0653672
SQSTM1	0.436499	0.0133515	0.0653672
ZNF316	1.25895	0.0133591	0.0653806
PLXNC1	1.39946	0.0133906	0.0655058
ANKRD13A	0.952594	0.0133943	0.0655058
AP3D1	-0.566378	0.0134396	0.0656821
BCL2L11	1.01332	0.01344	0.0656821
KLHL18	-0.771568	0.013462	0.065736
MBOAT7	-0.666102	0.0134656	0.065736
AP2S1	-0.851347	0.0134894	0.0658286
SUZ12	0.579407	0.0135192	0.0659505
PSMA7	-0.481743	0.0135466	0.0660603
ZNFX1	0.48662	0.0135773	0.066139
PPAN	0.584065	0.0136463	0.066451
ZNF721	0.748059	0.0136602	0.0664949
THBD	0.546766	0.0137521	0.0669181
NETO2	-0.540405	0.0137662	0.0669631
NOMO1	-0.425696	0.0138166	0.0671839
PMEL	3.04955	0.0138482	0.0673137
CIT	1.91144	0.0138929	0.0674863
CAD	-0.784621	0.0138937	0.0674863
MYO5B	-0.826276	0.0139024	0.0675045
THAP3	0.96799	0.0139104	0.0675196
REXO5	2.34142	0.0139228	0.0675554
JAK1	-0.407354	0.0139885	0.0678385
STN1	-0.916039	0.0139911	0.0678385
ZNF443	2.63803	0.0140176	0.0679424
UGGT1	-0.83013	0.0140573	0.0680978
PCNX4	-0.581892	0.0140675	0.0680978
SEC24A	0.5757	0.0140697	0.0680978
TRANK1	1.16078	0.0141385	0.0683822
RAD51AP1	1.72791	0.01419	0.068607
PARVA	-0.722313	0.0142531	0.0688872
ETV5	-1.28243	0.0142765	0.0689516
DLD	-0.490575	0.0143152	0.0691139
FBXO34	0.795609	0.0143513	0.0692633
HBS1L	0.786058	0.014388	0.0694159
GIGYF2	0.713176	0.0144	0.0694492
VAMP4	1.80129	0.0144259	0.0695494
SH3BP5	-0.615654	0.0144318	0.0695534
WRAP73	0.840656	0.0144426	0.0695715
PRORP	0.546133	0.0144458	0.0695715
SYVN1	-0.754318	0.0144593	0.069604
MAVS	-0.33799	0.0144628	0.069604
WFS1	-0.962265	0.0144804	0.0696639
AFAP1L2	-1.0795	0.0144909	0.0696665
SNX6	-0.53419	0.0144912	0.0696665
BRD1	0.65008	0.0145188	0.0697699
MRPS9	-0.598622	0.014523	0.0697699
PDLIM5	-0.348583	0.0145318	0.0697874
ZNF675	1.48121	0.0145779	0.0699841
CSAD	0.81093	0.0146158	0.0701413
GABARAPL2	0.607567	0.0147081	0.0705535
CDKN2C	1.03084	0.0147121	0.0705535
H2BC6	1.33961	0.014759	0.0707502
GLDC	0.782025	0.0147635	0.0707502
ZBTB48	1.05296	0.014774	0.0707757
SLC35G2	0.644001	0.014791	0.0708319
GFM1	-0.502482	0.0148063	0.0708723
DARS1	0.418745	0.0148098	0.0708723
UBC	0.289892	0.0148169	0.0708811
C2orf42	1.05138	0.0148543	0.0710248
SLC9A2	-0.808038	0.0148574	0.0710248
ZNF767P	0.654663	0.0148635	0.0710286
ZNF165	1.54781	0.0148686	0.0710286
AATK	2.20128	0.0148759	0.0710385
PMF1	-0.909357	0.014899	0.0711236
POGLUT1	0.831626	0.0149093	0.0711347
SLC25A22	0.735713	0.0149118	0.0711347
CTSS	-0.886622	0.0149185	0.0711418
SLF2	0.654283	0.0149359	0.0711787
SHARPIN	-0.568732	0.0149367	0.0711787
PLEKHH2	-0.849384	0.0149749	0.0713109
FGFRL1	-1.90018	0.014975	0.0713109
PKD1L2	-0.939239	0.0150006	0.0714077
GCNA	1.44861	0.0150222	0.0714857
RAF1	0.541284	0.0150285	0.0714908
FAM241A	0.686192	0.0150914	0.0717539
LNPEP	-0.643871	0.0150991	0.0717539
NSG1	-3.61949	0.0150997	0.0717539
GALE	-0.581	0.0151247	0.0718478
PKN1	-0.485943	0.0151316	0.0718554
MGLL	-0.500233	0.0151477	0.0719068
BMP1	-0.656374	0.0151772	0.0719964
NBEAL1	0.801132	0.0152494	0.0723134
HAX1	-0.638209	0.0152586	0.0723162
WDR45	-0.61598	0.0152606	0.0723162
GRINA	0.530081	0.0153002	0.0724785
LOC730101	1.02582	0.0153432	0.0726446
TMED2	-0.390361	0.0153459	0.0726446
DCP1A	0.748132	0.0153683	0.0727252
NEIL1	2.01536	0.0153977	0.0728387
MRPL18	-0.49719	0.0154136	0.0728888
ANKRD42	0.724171	0.0154571	0.0730689
GPC6	-0.650938	0.0154878	0.0731645
ZNRD2	-0.681447	0.0154881	0.0731645
RBBP9	0.721743	0.0155103	0.0732441
GFM2	-0.656337	0.0155631	0.0734483
PRDM1	1.42849	0.0155644	0.0734483
SIM2	0.850101	0.0156228	0.0736983
TAF15	0.439601	0.0156308	0.0737104
CAPN7	0.786263	0.0156685	0.0738629
KANSL1L	1.05698	0.0156758	0.0738691
PHB2	0.512482	0.0156813	0.0738691
GGT1	-0.878214	0.0156891	0.0738691
USP37	1.0396	0.0156916	0.0738691
WDR37	-0.906949	0.0156977	0.0738721
ZBED3-AS1	0.9454	0.0157163	0.0739341
HIKESHI	-0.646043	0.0157502	0.0740677
KCNMA1	-0.791197	0.015768	0.0740936
ZC3HAV1L	-0.848888	0.0157707	0.0740936
PRPF6	-0.435744	0.015772	0.0740936
TRIM66	-1.19634	0.0157793	0.0741022
ZNHIT2	0.639436	0.0158284	0.0743071
TWF2	-0.453155	0.0158403	0.0743373
MBD6	0.942432	0.0159301	0.0746889
LCORL	1.29175	0.0159313	0.0746889
MIER3	0.731977	0.0159317	0.0746889
TNFAIP2	0.417063	0.0159626	0.0748078
TMEM161B	0.759561	0.0159742	0.0748366
OSBPL2	0.72577	0.0160555	0.0751595
PHEX	-2.12379	0.016058	0.0751595
RPL10	-0.353224	0.0160598	0.0751595
ZNF330	0.702399	0.016095	0.0752984
SEC31A	-0.382931	0.0161047	0.075318
EEF1E1	0.570947	0.0161118	0.0753252
TBC1D24	-1.11416	0.0161818	0.0756022
SHROOM3	0.540587	0.0161822	0.0756022
MKNK2	-0.44313	0.0161996	0.0756576
TPM3	-0.494872	0.0162309	0.0757776
NKD1	2.43352	0.0162395	0.0757917
FHOD1	-0.647767	0.0162567	0.0758458
RBM28	-0.572584	0.0162709	0.0758864
HERPUD2	-0.773663	0.016284	0.0759211
CLN3	-0.745295	0.0163532	0.0762176
TRPM7	0.477908	0.016471	0.0767404
SYNGR3	0.768067	0.0164909	0.0768067
UPF3B	0.698137	0.0164978	0.0768126
EHD4	-0.561662	0.0165094	0.0768315
LARS2	-0.686327	0.0165132	0.0768315
LRRC41	-0.405064	0.0165846	0.0771374
DSC2	-0.579723	0.0166049	0.0772054
OGA	0.661299	0.0166161	0.0772309
SOWAHC	0.746051	0.0166853	0.0774904
TBXAS1	-1.3064	0.016689	0.0774904
SCCPDH	-0.495962	0.0167376	0.077663
TBC1D23	0.831074	0.0167721	0.0777966
NAF1	1.08051	0.0168486	0.0780977
SRP19	0.510921	0.0168832	0.0782318
DDX59	0.889567	0.0169352	0.0784056
MRPS28	-0.701682	0.016936	0.0784056
SUCLG1	-0.458562	0.0169381	0.0784056
ZNF720	0.96319	0.0169454	0.0784127
SP1	0.562082	0.0169781	0.0785376
TRIM39	1.23675	0.0170554	0.0788145
GRB2	-0.728457	0.0171274	0.0791203
NRAV	0.602297	0.0171459	0.0791787
ITGAM	1.30814	0.0171599	0.0792164
MAF1	-0.520493	0.0171711	0.0792185
SLC16A4	-0.484515	0.017172	0.0792185
USP15	0.650889	0.017178	0.0792193
PDE9A	1.67982	0.0172036	0.0792973
CNNM2	1.45176	0.0172069	0.0792973
NUDT8	-1.60624	0.0172124	0.0792973
CCNK	0.582436	0.017251	0.0794482
LPXN	-1.70934	0.0172919	0.0795826
RPS21	-0.443014	0.0173464	0.079778
TMEM86A	2.00212	0.0173494	0.079778
LATS1	0.742451	0.017355	0.079778
FRRS1	1.22634	0.0173579	0.079778
RANGAP1	-0.698947	0.0173879	0.0798479
ZUP1	0.879124	0.0173884	0.0798479
SLC22A5	-0.777542	0.0173907	0.0798479
HCN3	0.860988	0.017418	0.0799461
LOC152048	0.986943	0.0174517	0.080074
ZSCAN21	0.876864	0.0174681	0.0801197
KCNB1	1.97034	0.0174735	0.0801197
UBE3C	-0.457418	0.017527	0.080338
CCDC43	0.509283	0.0175431	0.0803846
SH3PXD2A	-0.746538	0.0176006	0.0806211
IPMK	0.69792	0.017625	0.0807056
MACF1	-0.614891	0.017691	0.0809805
GANAB	-0.398336	0.0178606	0.0817291
AGBL3	1.88743	0.017899	0.0818555
SLFN13	-1.69608	0.0179002	0.0818555
SEMA6B	1.38829	0.0179178	0.0819081
RPL36AL	-0.411765	0.0179323	0.0819373
CHMP3	-0.377209	0.0179362	0.0819373
PGPEP1	-1.05608	0.0179807	0.0821127
PAK1	0.614523	0.0180306	0.0823132
INF2	-0.406634	0.0181165	0.0826774
ATPSCKMT	-1.2997	0.018159	0.0828436
KCTD5	0.801808	0.0182057	0.0830287
COPB1	-0.434926	0.0182262	0.0830945
SUPT6H	0.359794	0.0182688	0.0832551
COLGALT1	-0.634873	0.0182998	0.083346
MYBL2	-0.864704	0.0183558	0.0835728
C5AR1	-2.1351	0.0183647	0.0835857
EIF4A2	0.401617	0.0183925	0.0836612
COL17A1	-1.51896	0.0183937	0.0836612
NRBP2	-0.588937	0.0184062	0.0836708
IL17RA	0.933973	0.0184141	0.0836708
ARFGEF2	1.08417	0.0184142	0.0836708
RPLP0	-0.344963	0.0184442	0.0837792
ZNF597	0.935783	0.0184693	0.0838648
RASGRP1	1.6317	0.0184761	0.0838677
ATF6B	-0.609892	0.0185764	0.0842948
ADGRE5	-0.826785	0.0186193	0.0844615
SBF2	0.521577	0.0186312	0.0844874
SMARCA4	0.92448	0.0186838	0.0846976
TM2D3	0.549773	0.01876	0.0850143
CRYBG1	2.75358	0.0188136	0.085229
PPP1R14A	-0.737218	0.0188516	0.0853725
IGSF3	-0.456758	0.0188665	0.0854114
FUNDC2	-0.626356	0.0189117	0.0855593
ZNF8	0.807529	0.0189252	0.0855918
NEK9	-0.558538	0.0189831	0.085825
FARSA	-0.441494	0.0190238	0.0859804
COX14	-0.661119	0.0190484	0.086063
TMEM187	-1.03691	0.0190853	0.0862009
SGPP1	0.666271	0.0191299	0.086374
KIAA2026	0.881939	0.0191645	0.0864723
API5	-0.614741	0.0191744	0.0864884
AGA	-0.906434	0.0192387	0.0867499
SREBF2	-0.718021	0.0192552	0.0867737
FIGN	0.861548	0.0192572	0.0867737
PDS5A	0.433883	0.0192685	0.0867737
CSNK1D	0.461598	0.0192696	0.0867737
MED29	-0.496976	0.0192765	0.0867761
ETF1	0.396424	0.0193015	0.0868598
DCP1B	0.540924	0.0193094	0.0868666
LCN2	0.706795	0.0193396	0.0869739
ARL15	-0.766463	0.0193819	0.0871352
TSPAN9	-0.901333	0.0194034	0.087203
TBC1D31	1.05967	0.0194481	0.087375
CCL5	1.0199	0.0194928	0.0875469
PRKAG2	-0.747163	0.0195052	0.0875735
ZC3H13	1.0877	0.0195188	0.0875791
GUK1	-0.508602	0.0195193	0.0875791
SULT1A1	-0.902128	0.0196011	0.0879171
MRPS21	-0.442623	0.0196306	0.0879942
ZNF350-AS1	2.68128	0.0196313	0.0879942
RFX3	1.16521	0.0196406	0.0880068
BTG3	0.594476	0.0196739	0.0881273
CCHCR1	1.44272	0.0196907	0.0881735
ZNF587	0.735277	0.019704	0.0882037
PALM	1.53068	0.0197379	0.0883264
CBLL1	0.606653	0.0197628	0.0884088
TLR1	-1.1175	0.0198208	0.0886357
EP400P1	1.26756	0.0198266	0.0886357
GNAI2	-0.629683	0.0198416	0.0886738
LSM4	-0.487851	0.0198536	0.0886983
MSX1	0.927685	0.0198694	0.0887127
SCARB1	-0.455388	0.0198699	0.0887127
GTF3C6	-0.457982	0.0198773	0.0887165
DDX58	-0.586223	0.0199271	0.0888627
RAB11FIP5	0.592314	0.0199297	0.0888627
ACOT8	-0.917925	0.0200107	0.0891946
IL1R1	0.643715	0.0200377	0.0892562
ASAP3	1.24054	0.0200582	0.0893164
USP48	-0.693787	0.0200643	0.0893164
ZNF461	0.885752	0.0200796	0.0893317
SAMD9L	2.21871	0.0200809	0.0893317
LINC02210	-0.924682	0.0201163	0.0894317
DNHD1	-0.823736	0.0201196	0.0894317
MGA	0.902193	0.0201231	0.0894317
ATF1	0.627737	0.0201703	0.0896122
CHIC1	0.633182	0.0202238	0.0898202
CACUL1	0.643861	0.0202398	0.0898619
RAB27A	1.31951	0.0202672	0.0899277
NDRG1	-0.853592	0.020269	0.0899277
APOL1	0.750867	0.0202744	0.0899277
PLAAT3	-0.636375	0.0202954	0.0899912
ZNF589	1.88481	0.0203204	0.0900559
SDHAP1	0.870024	0.0203232	0.0900559
TRIM4	0.620726	0.0203378	0.0900911
EXOC6	-1.00256	0.0203585	0.0901533
DNAJC12	0.739173	0.0203748	0.0901891
KLF5	0.537041	0.0203798	0.0901891
NTS	0.342146	0.0204647	0.0905351
FGF12	-2.14681	0.0204869	0.090604
SFMBT2	1.64228	0.0205222	0.0907304
PCNX2	-0.958872	0.0205481	0.0907938
AZIN1	-0.402001	0.0205499	0.0907938
CCNB3	-3.48414	0.0206579	0.0912411
ZNF669	1.34666	0.0206807	0.0913125
FAM118A	-1.03362	0.0207775	0.0916189
LMAN2	-0.785244	0.0207821	0.0916189
OTUD6B-AS1	0.690979	0.0207838	0.0916189
ZNF653	1.27541	0.0208094	0.0917017
OBSL1	-0.772853	0.0208166	0.0917038
CDK6	0.76864	0.0208459	0.0918032
CBR3	-2.77826	0.0208544	0.0918106
CNOT6	0.731983	0.0208632	0.0918195
PPIA	-0.360978	0.0208984	0.091945
ZNF584	0.753484	0.0209438	0.0921147
ZIC2	1.30582	0.0210555	0.092576
FARSB	-0.526726	0.0210889	0.0926929
BAIAP2-DT	-1.55139	0.0211002	0.0927001
SLC10A7	1.87154	0.0211042	0.0927001
ZNF195	0.502993	0.0211377	0.0928175
TC2N	0.651598	0.0212045	0.0930807
DOCK1	-0.457105	0.0212203	0.0931041
MRPS23	-0.391739	0.0212304	0.0931041
GAPDH	-0.306539	0.0212478	0.0931285
CAVIN2	-0.519179	0.0212573	0.0931285
CSPP1	0.861024	0.0212648	0.0931285
DPM1	0.55604	0.0212676	0.0931285
HSBP1	-0.486109	0.0212703	0.0931285
EXT2	-0.460272	0.0213089	0.0932675
PXMP4	-1.24695	0.0213658	0.0934866
CCDC149	-1.93199	0.0213953	0.0935857
TTC1	-0.4479	0.0214035	0.0935869
GNB5	-0.583744	0.0214094	0.0935869
MAN2C1	-0.423255	0.0214372	0.0936783
NET1	-0.494519	0.0214516	0.0937109
CLTB	-0.522998	0.0214627	0.0937295
GSPT1	-0.508637	0.0214808	0.0937781
CAMKK2	-0.743528	0.0215147	0.093896
TRMU	0.556853	0.0215436	0.0939919
ZBTB26	0.790161	0.0215557	0.0940006
NCBP1	0.582146	0.0215594	0.0940006
TSPAN3	-0.54906	0.0215724	0.0940271
MATN3	-1.67026	0.021649	0.0943006
AAGAB	-0.479851	0.0216611	0.0943232
ETAA1	0.610566	0.0216708	0.0943352
POLR2E	-0.456628	0.0216789	0.0943402
ITGAX	-1.06088	0.0217149	0.0944615
ETS2	0.638113	0.0217207	0.0944615
PALLD	-0.708513	0.0217775	0.0946489
IQCH-AS1	2.5304	0.0218012	0.094714
WNT7B	-0.404601	0.0218067	0.094714
SRPX	-1.27723	0.0218267	0.0947708
ZNF343	0.810117	0.0218677	0.0948847
MMAB	-0.706229	0.0218763	0.0948847
IGFBPL1	-0.856531	0.0218781	0.0948847
COQ10B	0.470121	0.0218809	0.0948847
PLOD3	0.568789	0.0219142	0.0949988
LY6E	-0.663618	0.0220551	0.0955564
SLC25A10	-0.62471	0.0220569	0.0955564
RAN	-0.301901	0.0221758	0.0960411
LAS1L	-0.53364	0.0222493	0.0962977
HLA-A	-0.340721	0.0222685	0.0963368
SAMD9	1.0473	0.0222748	0.0963368
NMRAL1	-0.758111	0.0222796	0.0963368
MAK16	0.571267	0.0223617	0.0966611
GUCD1	-0.580286	0.0223753	0.0966758
GLB1L	1.12005	0.0223845	0.0966758
PDGFD	-0.607746	0.022391	0.0966758
EIF4EBP1	-0.674702	0.0223935	0.0966758
LIN52	1.66554	0.0224314	0.0968066
SMG7	0.531777	0.0224381	0.0968066
CLCN6	0.707684	0.0224783	0.0969491
ABCA1	-0.49209	0.0224884	0.0969618
TASOR2	0.528277	0.0225313	0.0971071
VAMP8	-0.801908	0.0225363	0.0971071
P2RY6	-0.88038	0.0225933	0.0973129
SMAD4	-0.876365	0.0226046	0.0973129
HOXB13	-1.22575	0.0226056	0.0973129
ZNF420	2.37018	0.0226432	0.0974339
LRRC8B	-0.71402	0.022648	0.0974339
NFS1	-0.902362	0.0226831	0.0975537
ACTA2	-0.442762	0.0226939	0.0975692
SLC4A1AP	0.508506	0.0227151	0.0975987
DISP2	4.27335	0.0227428	0.0976685
EMC9	0.624318	0.0227481	0.0976685
ARHGAP5	0.481461	0.0227529	0.0976685
LINC00894	-2.1642	0.0228046	0.0978595
LRP6	-0.593686	0.0228219	0.0979029
NPY1R	1.02316	0.0228883	0.0981567
ERCC6	1.15891	0.0229006	0.0981786
BCL11B	1.31886	0.0229289	0.0982688
VPS51	-0.60038	0.0229409	0.098289
MDM4	1.17567	0.0229565	0.0982947
PNPT1	-0.72958	0.0229635	0.0982947
DR1	0.550994	0.0229639	0.0982947
PHTF2	-0.729884	0.0229753	0.0983126
BCAT2	-0.632985	0.0229895	0.0983425
IL11	1.31017	0.0230153	0.0984219
MAP7D1	-0.615787	0.0230371	0.0984838
EZH2	0.738672	0.023078	0.0985722
ZNF630	2.04327	0.0231704	0.0988983
CORO6	-1.41576	0.0232062	0.0990199
ZNF322	0.631086	0.0232202	0.0990228
TRAFD1	-0.816482	0.0232279	0.0990228
ICE1	0.751921	0.0232288	0.0990228
CLDN7	-2.37375	0.023312	0.0993154
PLEKHM2	0.833541	0.0233397	0.0994021
CALU	-0.503309	0.0233844	0.0995301
MTX1	-0.502454	0.0233978	0.0995561
PAX8	-1.94296	0.0234757	0.0998561
SLC25A25	0.839008	0.0234844	0.0998621
NAP1L2	1.01231	0.0235152	0.0999305
FAM174A	0.860424	0.0235288	0.0999543
DUS4L	1.07886	0.0235355	0.0999543
USP19	0.507845	0.0235485	0.0999779
INTS12	0.716562	0.0235794	0.100078
CENPX	-0.667976	0.0235867	0.100078
AAAS	-0.489819	0.0236431	0.100255
WDFY2	-1.31134	0.0236552	0.100274
TTC9	-0.63136	0.0236688	0.100276
AP5B1	0.485794	0.0236704	0.100276
TOB1-AS1	1.49555	0.0236803	0.100287
C9orf85	1.09019	0.0236956	0.10032
ZNF787	0.565723	0.0237151	0.100372
EFNB3	2.03538	0.0237322	0.100413
ABCC3	-0.527199	0.0237673	0.10053
MRPL23	-0.593028	0.0237928	0.100555
CCDC85C	-0.853792	0.0237951	0.100555
DNAH5	1.41002	0.0237955	0.100555
SPAG5	0.876167	0.0238179	0.100619
BIRC7	0.72204	0.0239316	0.101036
DHX38	0.553833	0.0240536	0.10152
GPI	-0.443648	0.0240715	0.101558
FASN	-0.640249	0.0240777	0.101558
TBC1D17	-0.736987	0.0240984	0.101614
CLN5	0.803783	0.0241161	0.101657
CUEDC1	-0.407009	0.0241325	0.101695
PRXL2A	-0.503554	0.0241694	0.101819
PPM1G	-0.345685	0.0241885	0.101868
EFR3A	-0.51872	0.0242093	0.101903
SLC48A1	-0.542295	0.0242119	0.101903
CCDC103	-1.73024	0.0242752	0.102138
ZNF224	0.698277	0.0243247	0.102299
TUBB2B	-1.09782	0.0243286	0.102299
CHD8	0.528471	0.0243392	0.102312
UBE2Q2P1	1.70606	0.0244231	0.102633
EID2B	0.970276	0.0245646	0.103196
GAD1	2.42407	0.0245818	0.103236
MISP	-0.361612	0.0245945	0.103257
ZNF70	0.956497	0.0246076	0.103277
POLR2F	-0.614032	0.0246145	0.103277
YPEL3	0.821423	0.0246417	0.10336
NRP2	-0.463361	0.0246977	0.10354
ZNF222	1.60969	0.0247	0.10354
ZNF555	1.3042	0.0247765	0.103829
H2BC4	-1.38276	0.0247914	0.103859
ANKRD17	0.618829	0.0248136	0.103917
PRIM2	1.06662	0.0248256	0.103917
PNKP	0.685304	0.0248352	0.103917
RNF138	1.0203	0.0248358	0.103917
UBE2V1	-0.397764	0.0249229	0.104249
DOT1L	1.06725	0.024955	0.104352
SBNO1	0.340842	0.0249943	0.104479
PI4KB	0.451462	0.0250009	0.104479
MRPS18B	-0.527416	0.0250425	0.104557
POFUT1	-0.515668	0.0250527	0.104567
ZSCAN32	0.832922	0.0251086	0.104768
TMEM245	-0.444935	0.025128	0.104817
DOCK10	-0.706224	0.0251973	0.105074
ABLIM1	-0.350182	0.0252068	0.105081
ANXA10	1.82584	0.0253724	0.105705
MAPKAPK2	0.573316	0.0253798	0.105705
PWP2	2.17723	0.0254159	0.105823
AP1M1	-0.500536	0.0254694	0.106013
SLC17A7	2.27904	0.0255005	0.10611
CEMIP	2.12209	0.0255085	0.106111
HAGH	-0.643196	0.0255492	0.106248
ALDH3B1	-0.504022	0.0256016	0.106433
C6orf141	0.530584	0.025628	0.10651
REV3L	0.64772	0.0256448	0.106547
MBLAC2	0.840235	0.0256686	0.106614
PAN3	0.621289	0.0256835	0.106643
ITPR2	-1.15354	0.0257237	0.106777
MID2	1.17433	0.0257358	0.106795
STXBP2	0.663193	0.0257505	0.106823
GRPEL1	-0.735534	0.025906	0.107436
KLF3	0.452975	0.0259417	0.107551
WDR35	0.548706	0.0259759	0.10766
H3-3A	-0.33544	0.0260595	0.107973
BUD13	0.812729	0.0261317	0.108207
JMY	0.678316	0.0261319	0.108207
DTL	1.38576	0.0261943	0.108335
TRMT44	0.886469	0.0261967	0.108335
PRRC2B	0.961357	0.0261982	0.108335
BFSP1	-0.854316	0.0262027	0.108335
EXD3	-1.30774	0.0262405	0.108445
PDK4	0.596567	0.0262451	0.108445
PLA2G4B	3.51095	0.0262771	0.108511
TEX10	0.568646	0.0262776	0.108511
MAGOH	0.644223	0.026292	0.108511
LRRC8A	-0.455775	0.0263005	0.108511
ARRDC2	0.693162	0.0263011	0.108511
NEK6	-0.698903	0.0263347	0.108617
IGF1R	0.791759	0.0263611	0.108692
OXSM	0.72667	0.0263918	0.108786
NEDD9	0.487005	0.0264305	0.108913
RC3H2	0.730617	0.0264922	0.109134
NECTIN2	-0.416616	0.0265239	0.109231
CNOT2-DT	1.77239	0.0265355	0.109246
ORC4	0.511741	0.0265739	0.109338
GPS1	-0.568425	0.0266297	0.109534
PDE3B	1.06949	0.0266699	0.109666
CCDC47	-0.500703	0.0267572	0.109992
NAT10	0.46559	0.0267663	0.109996
GRB10	-0.66508	0.0268175	0.110173
ATIC	-0.345176	0.0268271	0.110179
NPIPA7	-2.10883	0.0269132	0.110494
BTRC	-0.725578	0.0269199	0.110494
B3GNT2	0.654647	0.0269515	0.11059
LAMA1	1.69617	0.0269648	0.110611
BTBD9	-1.10261	0.0270085	0.110757
HSPE1	-0.358513	0.0270367	0.110808
GDPGP1	1.57596	0.0270449	0.110808
MTREX	0.543891	0.0270456	0.110808
AGFG2	-0.495134	0.0270716	0.110882
BTN2A3P	1.31607	0.0270884	0.110917
CHCHD7	-1.09895	0.027108	0.110964
PSMA2	-0.496163	0.0272559	0.111532
RNF41	-0.598893	0.0272632	0.111532
LIG1	0.652465	0.0273761	0.11195
GACAT2	-0.982202	0.0273819	0.11195
SUMF1	-0.792839	0.0274045	0.111996
GPRASP2	1.14376	0.0274122	0.111996
ATP6V1G2-DDX39B	-0.630335	0.0274178	0.111996
SDHB	-0.510021	0.0274311	0.112016
MIR210HG	-1.55834	0.027461	0.112105
ARF1	-0.391526	0.0274886	0.112184
RANBP2	0.400452	0.0275732	0.112492
SOCS6	0.482842	0.0275806	0.112492
GRN	-0.355338	0.0276656	0.112773
TDRKH	-1.1613	0.0276662	0.112773
PLXNB3	1.18785	0.027701	0.112848
MIB2	0.810184	0.0277012	0.112848
MRGBP	0.567388	0.0277491	0.113009
GTF2A1	0.477768	0.0277608	0.113017
SEPTIN9	-0.52969	0.0277677	0.113017
BMERB1	0.838361	0.0278933	0.113494
TPD52	-0.642915	0.0279107	0.113532
PIP5K1B	1.01759	0.0279404	0.113593
SH2D3A	-0.962505	0.0279427	0.113593
SLC30A7	0.532633	0.0279527	0.1136
GBP1	-1.14786	0.027968	0.113628
BMF	2.20736	0.0280632	0.113947
DLG5	-0.36812	0.0280632	0.113947
RIF1	0.5253	0.0280733	0.113954
IGBP1	-0.405917	0.0281288	0.114145
RINL	-1.24007	0.0281589	0.114233
TBCC	0.643957	0.0282093	0.114396
BPHL	-0.925809	0.0282159	0.114396
HLX	1.46204	0.0282311	0.114417
PYCARD	-1.34245	0.0282577	0.114463
NUCB1	-0.540152	0.028266	0.114463
CNPY3	-0.664648	0.0282937	0.114541
LACC1	0.765734	0.0283845	0.114874
ANO9	1.27312	0.0283933	0.114875
PRDM2	0.768063	0.0284241	0.114966
POLR2A	0.903628	0.0284482	0.115029
SCAI	1.91195	0.0284594	0.11504
COMMD7	-0.407038	0.0285252	0.115272
CNEP1R1	0.687288	0.0285396	0.115296
SLC26A11	0.697568	0.0285579	0.115302
DIPK1A	-0.537315	0.0285581	0.115302
ARNTL	0.610304	0.0285743	0.115327
LINC00648	1.62563	0.0285814	0.115327
ZNF266	0.869952	0.0287333	0.115897
OSMR	0.363935	0.0287396	0.115897
ADAMTS12	-1.4251	0.028784	0.116041
JMJD1C	0.792705	0.0287955	0.116053
PFDN2	0.473598	0.0288283	0.116151
TYW3	-0.604099	0.0288431	0.116176
OSBPL1A	-0.932514	0.0288814	0.116296
IQCB1	0.800837	0.0288915	0.116302
CDC42EP3	0.548185	0.0289233	0.116378
IREB2	1.06497	0.0289275	0.116378
PSMA3	-0.369346	0.0289567	0.116461
POLD2	-0.49563	0.0289805	0.116508
SCAMP1-AS1	1.08791	0.0289887	0.116508
CALB2	-2.44966	0.0289942	0.116508
LAMTOR4	-0.507365	0.0291078	0.116931
CLDN1	-0.324445	0.0291429	0.117037
RAB4A	-0.545845	0.0291811	0.117149
GOLGA6L4	1.5479	0.0292568	0.11739
PIGQ	-0.609368	0.0292716	0.117411
PDHB	-0.417257	0.0292793	0.117411
PARD3B	1.16071	0.0293188	0.117495
HEXD	0.658607	0.0293204	0.117495
DGKE	0.787041	0.029341	0.117495
FAM174B	1.36564	0.0293435	0.117495
PEPD	-0.449766	0.0293947	0.117665
DHRS3	0.377191	0.0294551	0.117866
CREB3	-0.454098	0.0294621	0.117866
OBSCN	0.886353	0.029485	0.117923
ZNF543	1.15331	0.0295264	0.118053
DNAJC27-AS1	2.21776	0.0295904	0.118274
IP6K2	0.462359	0.0296009	0.118282
ANKLE1	-2.16021	0.0296812	0.118568
PIGU	-0.732448	0.0297457	0.118763
WNT3	1.10405	0.0297475	0.118763
C1orf43	0.489715	0.0298011	0.118942
ZNF227	0.796107	0.0298692	0.119179
DPY19L4	0.981889	0.02988	0.119186
ANKS6	-0.796862	0.0298948	0.119211
RHPN2	-0.384167	0.0299096	0.119235
NR0B1	-0.470884	0.0299557	0.119384
STARD10	0.967041	0.0300055	0.119519
NDUFB10	-0.430647	0.0300073	0.119519
HDLBP	-0.494496	0.0300923	0.119822
ARHGAP24	-0.840734	0.0301486	0.120012
TOP2A	0.736438	0.0302484	0.120374
CDIPT	-0.421739	0.0302921	0.120512
MAP4K4	-0.502531	0.03031	0.120548
ND5	0.308319	0.0303645	0.120729
LUC7L3	0.50867	0.030388	0.120769
TTYH2	1.12826	0.0304032	0.120769
SCAPER	1.06076	0.0304096	0.120769
METTL14	0.844939	0.0304101	0.120769
ZFP91	0.345616	0.0304425	0.120855
GOLPH3	0.366403	0.0304495	0.120855
MIR1915HG	-0.657856	0.0305188	0.121095
PKP3	-0.587215	0.0305455	0.121165
SEMA3E	-1.00278	0.0305589	0.12117
MCM8	-0.798817	0.0305646	0.12117
HERC3	-2.22784	0.0305774	0.121186
IDH2	-0.766491	0.0306091	0.121276
CUL5	0.946121	0.0306202	0.121285
DGCR2	-0.728565	0.0306322	0.121297
CGREF1	-1.17849	0.0306532	0.121345
FBXO9	0.461911	0.0307197	0.121572
SEC13	-0.375355	0.030747	0.121645
DPH3	-0.532999	0.0308057	0.121842
CNN3	-0.556174	0.0308271	0.121891
POLD1	0.672492	0.0308573	0.121975
ZCCHC10	0.747054	0.0309048	0.122121
CWF19L1	0.730377	0.0309123	0.122121
ABCC4	-0.480279	0.0309777	0.122316
KRI1	0.923172	0.0309796	0.122316
FBXO33	0.676028	0.0310549	0.122578
TMCO4	1.12076	0.0311973	0.123068
SOD1	-0.385406	0.0312373	0.123184
PRMT5	-1.04728	0.0312448	0.123184
SCMH1	1.18189	0.0312616	0.123215
EGFR	-0.355836	0.0313441	0.123468
MSX2	0.75096	0.0314017	0.123659
ITPR3	-0.384655	0.0314267	0.123722
ITGAV	-0.440432	0.0314704	0.123858
DCTPP1	-0.465028	0.031529	0.124052
DICER1	0.923697	0.0315555	0.124121
FBXL18	-0.521864	0.0316015	0.124266
ADAP1	1.96357	0.0316562	0.124445
CDH2	-2.05475	0.031693	0.124518
UBE2V2	0.487019	0.0317393	0.124662
CACNG6	-1.94092	0.0317531	0.124662
CYP1B1	0.585361	0.0317575	0.124662
CISH	1.5964	0.0317772	0.124691
PPT1	-0.722692	0.0317832	0.124691
FAM53A	2.89153	0.0318146	0.124779
UBE2M	0.423792	0.0318341	0.124819
NINJ1	-0.414373	0.0318458	0.124829
GALT	-0.724268	0.0319223	0.125056
FXYD2	-0.499234	0.0319462	0.125114
PHKB	-0.446292	0.0319758	0.125194
CYGB	-0.816759	0.0319884	0.125207
PHKG2	0.549391	0.0320242	0.125311
GOLGA2P7	0.488869	0.032044	0.125353
RPS20	-0.337984	0.0320541	0.125356
COPG2	-0.625751	0.0321291	0.125613
EIF4G1	-0.315696	0.0321408	0.125623
PGAM5	-0.622447	0.0322212	0.125901
MARCKSL1	-0.562534	0.0322886	0.126128
WDR24	0.67148	0.0323372	0.126281
NDUFA3	-0.494108	0.0324032	0.126503
CLEC2D	1.46292	0.0324176	0.126523
RBM10	0.576832	0.0324735	0.126705
ELOVL2	-0.591981	0.0324877	0.126723
STARD4	0.412169	0.0325011	0.126739
SURF6	0.431651	0.0325363	0.126833
PRODH	-1.21236	0.0325438	0.126833
PSMD2	-0.344129	0.0326072	0.127044
ADGRG2	-0.865757	0.0326794	0.127289
BRPF3	0.720114	0.0327138	0.127386
ZNF559	1.51084	0.0327378	0.127443
EMC3	-0.469763	0.032767	0.127513
CYP20A1	-0.965107	0.0327746	0.127513
HIPK3	0.380717	0.0327986	0.12757
DCTN2	-0.468735	0.0328147	0.127596
KLC4	0.834166	0.0328711	0.127779
MRPS16	-0.411879	0.0328914	0.127821
RAB5C	-0.347766	0.0329384	0.127967
ISOC2	-0.555958	0.032973	0.128065
RAMP2-AS1	1.33287	0.0329947	0.128112
IRAK1	-0.465099	0.0330953	0.128451
VAC14	-0.593044	0.0331007	0.128451
ANKRD12	2.2414	0.0331489	0.128601
INTU	0.750312	0.0331645	0.128625
UMPS	-0.972737	0.0331882	0.12868
ARAP2	2.24655	0.0332131	0.12874
PLSCR1	0.564726	0.0333287	0.129151
POLR2K	0.470203	0.0333537	0.129197
ZC3H7B	-0.37595	0.0333658	0.129197
NAB1	0.729289	0.0334019	0.129287
SHOC2	0.592114	0.0334279	0.129351
HLA-F-AS1	-1.92738	0.0334505	0.129372
PARL	-0.668892	0.0334571	0.129372
ALG3	-0.615764	0.033487	0.129432
MECR	-0.967995	0.0335752	0.129736
TMEM126A	0.599941	0.0335924	0.129766
RBKS	0.624751	0.0336067	0.129784
FAM76B	1.25408	0.0336197	0.129797
UHRF1BP1L	0.828537	0.0336539	0.129892
RAB3GAP2	0.875535	0.0336692	0.129915
EMC7	-0.355914	0.0338091	0.130418
UQCR11	-0.5787	0.0338192	0.130419
BNIP2	0.423086	0.0338314	0.130426
TLE4	0.804735	0.0338481	0.130426
RPS6KB1	0.552313	0.0338586	0.130426
PEMT	-0.661106	0.0338594	0.130426
STRADA	0.617654	0.0338995	0.130544
ARNT2	-0.796326	0.0339487	0.130696
C11orf45	-1.67215	0.0339709	0.130729
PGP	-0.521529	0.0339851	0.130729
SYAP1	-0.409179	0.0339912	0.130729
EIF2AK3-DT	2.31309	0.0339962	0.130729
MMP24OS	-0.80393	0.0340053	0.130729
SLC27A2	-0.345929	0.0341199	0.131095
RPS14	-0.287796	0.0341657	0.131216
PHYH	-0.735466	0.0341705	0.131216
SOX4	0.423733	0.0342165	0.131355
RETSAT	-0.368722	0.0342293	0.131367
TMEM167B	0.670948	0.0342414	0.131376
NIPAL3	-0.735968	0.0343053	0.131584
TAF1	0.53485	0.0344292	0.132022
JOSD2	-0.61616	0.0344703	0.132143
RNF207	-0.88994	0.0346108	0.132606
IMMP2L	1.69028	0.0346261	0.132628
FBLN1	-0.729033	0.034692	0.132805
RARS1	-0.347391	0.0347431	0.132963
SLC24A1	-1.56803	0.0347772	0.133056
HNF4A	0.726569	0.03479	0.133068
CASKIN2	1.09344	0.0348725	0.133346
SLC39A14	-0.388701	0.0348843	0.133353
RALGDS	1.79524	0.0349091	0.133411
RUVBL2	-0.463329	0.0350001	0.133721
RNH1	-0.448777	0.0350416	0.133828
MPG	-0.481674	0.0350478	0.133828
PLA2G4A	0.403775	0.0350639	0.133852
SEC23A	-0.404742	0.0351075	0.133981
HNRNPA0	0.341221	0.0351436	0.134081
ZKSCAN5	0.458109	0.0351619	0.134113
SPAG7	-0.40999	0.0351796	0.134142
DROSHA	1.97675	0.0352287	0.134292
SLC16A3	-0.517311	0.0352751	0.134431
ZNF124	1.46982	0.0352883	0.134444
GGACT	-1.76602	0.0353736	0.134731
GNG2	-1.68546	0.0354283	0.134888
ZSCAN22	0.702376	0.0354346	0.134888
CLIP4	-0.44711	0.0354737	0.134943
DIRAS1	1.80128	0.0354748	0.134943
NBPF11	0.739363	0.0354788	0.134943
MCOLN1	1.04008	0.035542	0.135121
ARNTL2	-0.681781	0.0355456	0.135121
UBFD1	-0.455665	0.0355826	0.135224
ATP8B2	-1.10527	0.035601	0.135256
LINC02709	1.30266	0.0356527	0.135415
TTC38	-1.10316	0.0357054	0.135577
MEA1	-0.651294	0.0357257	0.135597
BMPR1A	-0.509368	0.0357307	0.135597
C15orf48	-0.761609	0.0357992	0.135819
ELK3	-0.521336	0.0358204	0.135861
VPS9D1	-0.889769	0.0358458	0.13592
ZBTB49	1.41097	0.0358649	0.135954
RANBP1	-0.415585	0.0359709	0.13631
TSPAN14	-0.389085	0.0359787	0.13631
RAP2C	-0.794314	0.035993	0.136326
NDUFB5	-0.991179	0.0361074	0.136721
HHEX	0.586442	0.0361481	0.136837
RHBDD2	-0.554441	0.0361868	0.136913
SH2B3	1.30109	0.0361883	0.136913
HAUS5	1.13862	0.0362732	0.137182
FLJ22447	0.881464	0.0362797	0.137182
MISP3	1.17991	0.0363478	0.137372
NAP1L1	-0.333921	0.0363578	0.137372
TIMM21	-0.72548	0.0363602	0.137372
MRPL45	-0.433171	0.0363825	0.13741
TIMMDC1	-0.487561	0.0363904	0.13741
HOGA1	-1.23262	0.0364222	0.137492
DENND3	-0.758634	0.036501	0.137751
RASAL2	0.711507	0.0365679	0.137889
NRM	-0.921795	0.0365681	0.137889
USP38	0.594103	0.0366082	0.138002
STIL	0.988644	0.0366357	0.138067
HIF1A-AS3	0.554784	0.0366565	0.138107
RRAGA	0.353348	0.0366853	0.138148
MIGA1	-0.577076	0.0366877	0.138148
CD9	-0.771864	0.036714	0.138209
CIB1	-0.377041	0.0367454	0.138289
RASSF1	0.790082	0.0367725	0.138302
NUDT4	0.630839	0.0367752	0.138302
ANAPC16	-0.501167	0.0367794	0.138302
KDM4B	-0.4383	0.0368016	0.138347
RNF112	2.14614	0.0368521	0.138499
CEP68	-0.619713	0.0368781	0.138558
SULT1A4	-0.495012	0.0368956	0.138585
C3orf35	1.44084	0.0369931	0.138887
BCLAF1	0.47916	0.0369964	0.138887
ARHGAP45	1.73863	0.0370075	0.138887
ZNF140	0.639233	0.0370199	0.138887
KAT5	0.611019	0.0370335	0.138887
TRIP11	0.670473	0.0370737	0.138985
SLC52A2	-0.445465	0.0371116	0.139089
CIZ1	-0.488008	0.0372007	0.139351
NF2	-0.634724	0.0372021	0.139351
LOC339192	0.721014	0.0372991	0.139661
PRSS3	2.45617	0.0373052	0.139661
DNAJC22	-0.513174	0.0373258	0.139699
EDRF1	0.603541	0.0373466	0.139739
RBM26-AS1	3.01514	0.0374161	0.13996
SRXN1	-0.264318	0.0374345	0.139983
SCD5	-0.521111	0.0374428	0.139983
HLA-V	2.03744	0.0374882	0.140076
CRYZL2P	-0.893852	0.0375986	0.140449
C16orf91	0.652238	0.0376114	0.140459
EPHB6	2.73254	0.0377843	0.141065
TMEM123	-0.475306	0.0378048	0.141103
TUBG1	-0.488416	0.0378353	0.141178
LDHD	-1.16156	0.0378585	0.141226
FAM153CP	1.20641	0.0378774	0.141251
POTEM	1.25691	0.0378876	0.141251
RAB11FIP4	1.91042	0.0378965	0.141251
COL16A1	0.711072	0.0379741	0.141502
WDR18	-0.579225	0.038069	0.141817
MAML3	0.6472	0.0380921	0.141832
GPSM1	0.915215	0.038094	0.141832
TMED10	-0.408313	0.0383397	0.142675
NISCH	1.22254	0.0383415	0.142675
FAM168B	-0.301004	0.0383937	0.142805
OLFM1	-1.43211	0.0383974	0.142805
CNIH4	-0.448652	0.0384208	0.142853
DNAJA1	-0.303893	0.0384325	0.142857
DBF4B	1.23954	0.038505	0.143022
MED30	1.24319	0.0385091	0.143022
CCDC59	0.612909	0.0385273	0.143022
NDUFV3	-0.592149	0.0385378	0.143022
DPY19L2	1.20485	0.0385455	0.143022
ADCY3	-0.866838	0.0385456	0.143022
CEBPG	0.394041	0.0385505	0.143022
TM9SF3	-0.502414	0.0385953	0.14312
PBLD	-0.953229	0.0385979	0.14312
DOP1A	1.1206	0.0386162	0.143132
MAP9	0.901827	0.0386222	0.143132
MPP6	-0.611048	0.0386768	0.143295
CTPS1	-0.531591	0.0387693	0.143599
TRIP13	-0.852807	0.0387983	0.143654
COL5A1	-0.737877	0.0388064	0.143654
FBN2	-0.440099	0.0388159	0.143654
TCF12	0.525953	0.038852	0.143748
CDIP1	0.995025	0.0389309	0.143994
NDUFB4	-0.397475	0.0389918	0.144108
DDN-AS1	2.19972	0.0390064	0.144123
GLO1	-0.440034	0.0390314	0.144176
USO1	-0.41969	0.0390748	0.144289
GOLGA4	0.478647	0.0390831	0.144289
ZNF688	1.48254	0.0391961	0.144667
TRAPPC12	-0.712388	0.0392247	0.144733
TENT5A	0.668772	0.0392891	0.144925
LIF	0.499387	0.0392981	0.144925
CNKSR3	-1.32051	0.0393159	0.144951
SLC19A2	0.934416	0.0393271	0.144953
MSH6	-0.557798	0.0393409	0.144965
LARP4	0.422341	0.0393609	0.144987
TBL3	-0.494311	0.0393682	0.144987
PTPN11	-0.484838	0.039388	0.145021
SEPSECS	1.08134	0.0394593	0.1452
ADAM15	-0.600754	0.0394789	0.1452
TMEM184C	-0.510031	0.0394797	0.1452
PRR7	0.881731	0.039567	0.145433
WDR63	1.24351	0.0395688	0.145433
ZNF550	1.34569	0.0395891	0.145433
DAZAP2	0.497925	0.039595	0.145433
MIS12	0.634349	0.0395965	0.145433
ZDHHC12	-0.612778	0.039635	0.145522
FABP5	-0.508027	0.0396419	0.145522
PCYOX1	-0.678623	0.0396797	0.145591
SLBP	-0.521511	0.0396823	0.145591
FAM234A	-0.575411	0.0397196	0.145689
ZNF580	0.529791	0.0397407	0.145727
TAS2R14	2.31081	0.0397563	0.145744
ELFN2	-0.948165	0.0397766	0.145779
RAB3GAP1	0.404856	0.039809	0.145859
ABL1	0.471839	0.0399293	0.14626
MMAA	2.00078	0.0399487	0.146291
HINT1	-0.307461	0.0399592	0.146291
RBL2	-0.480285	0.0400202	0.146475
TCTN2	-1.27315	0.0400656	0.146585
KCTD1	-0.537211	0.040072	0.146585
PYGO1	0.697054	0.0400925	0.146621
METTL27	-0.81556	0.0401183	0.146676
CERS6	-0.385827	0.040146	0.146738
SLC35C2	-0.430735	0.040173	0.146797
CNTF	1.09908	0.0401845	0.146799
POLI	0.880412	0.0402408	0.146945
EFCAB3	1.77663	0.0402461	0.146945
SELENOK	0.619971	0.040257	0.146946
RSPRY1	0.472816	0.040488	0.147749
RB1CC1	0.751611	0.0405138	0.147803
KEAP1	-0.763119	0.0406374	0.148215
MEIS3	-0.688394	0.0406489	0.148217
COG8	-0.511915	0.0407522	0.148554
GLYR1	-0.55732	0.040783	0.148626
RC3H1	0.449419	0.0408463	0.148817
SLC16A1	-0.441601	0.0409274	0.148994
HDAC2	-0.390474	0.0409311	0.148994
MAD1L1	-1.03721	0.0409329	0.148994
TRMT2B	-0.710621	0.0409387	0.148994
TMEM165	0.728909	0.041004	0.149165
TMLHE	0.672054	0.0410076	0.149165
ELAVL1	-0.481987	0.0410207	0.149172
CAPN1	-0.529866	0.0410672	0.149301
C11orf24	0.461323	0.0411166	0.149441
ARVCF	0.537496	0.0411312	0.149454
RGS5	1.99793	0.0411557	0.149503
ARIH1	0.325068	0.0412028	0.14961
ZNF641	1.11598	0.0412073	0.14961
PHACTR4	0.539485	0.0412453	0.149708
SLC6A15	1.25498	0.0412879	0.149823
ZBTB9	0.917365	0.0414693	0.150441
KIAA0556	1.16819	0.0415456	0.150678
NHS	-0.551674	0.0415783	0.150756
NDUFA10	-0.444204	0.0416644	0.151028
RCC1L	-0.444833	0.0418268	0.151542
JTB	-0.429792	0.0418287	0.151542
TRIM28	-0.32622	0.0418505	0.151581
C11orf1	-0.802174	0.0418829	0.151658
TMEM185A	-0.638824	0.0418984	0.151674
MDC1	1.08301	0.0419182	0.151705
AK6	0.702474	0.0419501	0.15178
IFT81	0.527378	0.0420555	0.152121
MIEN1	-0.501293	0.042083	0.15213
DIPK1B	0.684037	0.042086	0.15213
REV1	0.614947	0.0420917	0.15213
OIP5	1.13169	0.0421046	0.152136
FOCAD	0.913301	0.0421275	0.152144
SOCS2-AS1	1.13521	0.0421613	0.15222
ASF1A	0.659379	0.0422672	0.152507
PLCE1	-0.589572	0.0422746	0.152507
ERLIN1	-0.493291	0.0423112	0.152533
KCNK6	-0.784379	0.0423113	0.152533
RPS5	-0.377189	0.0423216	0.152533
DCAF10	-0.614833	0.0423384	0.152533
RAB15	-0.521033	0.0423457	0.152533
UCK1	0.735279	0.0423513	0.152533
ARL2	-0.552474	0.0423881	0.152533
NDUFS5	-0.362718	0.0423922	0.152533
CEP131	1.69244	0.042394	0.152533
LYPLA2	0.415307	0.0424734	0.152778
ZNF467	1.20094	0.0425286	0.152911
SEC31B	0.772972	0.0425327	0.152911
CAV2	-0.426612	0.0425519	0.152939
NHLRC2	0.847805	0.0425752	0.152982
HOXC13	0.52	0.0426072	0.153057
BBS12	0.853113	0.0426365	0.153108
WBP1L	-0.463842	0.0426439	0.153108
CYBC1	0.500586	0.0426745	0.153177
WARS2	-0.80419	0.0426898	0.153192
RGL3	2.56663	0.0427054	0.153207
FADS3	0.612474	0.0427363	0.153278
NKX3-1	0.873558	0.0427685	0.153353
METTL5	1.07106	0.0428134	0.153427
POLH	0.996762	0.0428155	0.153427
PHF19	-0.5864	0.0428315	0.153427
SGSM3	-0.766434	0.0428345	0.153427
HSPA1L	1.61546	0.042846	0.153428
GNPNAT1	-0.541327	0.0429009	0.153584
ALG10B	-1.12034	0.0429212	0.153616
DNAAF2	0.673717	0.0429908	0.153825
LOC100129434	0.765545	0.0430082	0.153847
WDR74	0.563341	0.0431188	0.154184
BASP1-AS1	2.05343	0.0431793	0.154337
MIAT	1.83096	0.0432123	0.154414
SHTN1	-0.412545	0.0432728	0.154549
COPB2	-0.339804	0.0433239	0.154691
EPAS1	0.435593	0.0433724	0.154823
NBAS	0.783629	0.0433909	0.154849
DYNLT1	-0.429032	0.0435082	0.15519
COLEC12	1.261	0.0435095	0.15519
MAGEF1	0.467154	0.0436324	0.155574
BOLA2	0.874107	0.0436399	0.155574
WSB2	-0.485263	0.0436564	0.155592
PTPN14	0.943529	0.0438312	0.156174
YARS1	-0.565264	0.0438564	0.156182
MRPS5	-0.386847	0.0438633	0.156182
FIZ1	0.563556	0.0438762	0.156182
BTAF1	0.464827	0.0438794	0.156182
PCBD1	-0.319378	0.0439258	0.156306
VTI1A	0.639409	0.0440213	0.156605
GPR21	0.598647	0.0440756	0.156757
ZMYM2	0.748389	0.0442088	0.157158
PET100	-0.984538	0.0442128	0.157158
SAT2	0.641217	0.0442231	0.157158
SLC35F5	-0.424022	0.0442649	0.157266
NUTF2	-0.401303	0.044306	0.15737
LINC00343	1.02817	0.0443727	0.15754
MPND	-1.05665	0.0443769	0.15754
IL27RA	-1.01032	0.0444016	0.157586
PGBD4	0.800661	0.0444515	0.157722
APBA1	-2.49587	0.0444776	0.157773
MARCHF4	-0.762587	0.0445206	0.157885
LLGL2	-0.511033	0.0445473	0.157938
BCL6	0.73936	0.0445725	0.157986
TRMT112	-0.418055	0.04462	0.158114
HYAL2	-0.570435	0.0446648	0.158217
RAB5IF	-0.369857	0.0446725	0.158217
C7orf25	1.63557	0.0447463	0.158437
RAD17	0.558928	0.044771	0.158483
SPEF2	1.81149	0.0447825	0.158483
ZNF565	1.56152	0.0447973	0.158494
TIMM22	-0.396389	0.0448236	0.158509
TFPI2	-0.47198	0.0448249	0.158509
CLNS1A	-0.421366	0.0448867	0.158651
SENP2	-0.659534	0.0448884	0.158651
CCDC91	0.646446	0.0449102	0.158687
DENND4C	0.587501	0.0449339	0.158729
TCTA	-0.69226	0.0449902	0.158838
ALKBH6	-0.632314	0.0449931	0.158838
BACE1	1.21918	0.0450086	0.158838
TUT7	0.515855	0.0450161	0.158838
CHP1	-0.352305	0.0450233	0.158838
CYC1	-0.370242	0.0450583	0.158872
EPC2	0.617689	0.0450662	0.158872
RAB11FIP1	-0.563741	0.0450679	0.158872
FSD1L	1.1729	0.0451381	0.159037
MED21	0.59	0.0452211	0.159288
MRPS25	-0.437356	0.0452453	0.159306
IQSEC2	-0.537814	0.0452496	0.159306
DLG1	0.759881	0.0453181	0.159441
PGD	-0.363225	0.0453203	0.159441
ILKAP	0.622967	0.0453307	0.159441
PGRMC1	-0.448688	0.0453351	0.159441
RPPH1	4.98207	0.0454388	0.159765
TRIM37	-0.45368	0.0455211	0.160013
WDR61	-0.379218	0.0456153	0.160261
TRIM29	-1.51811	0.0456805	0.160449
FBXO11	0.463925	0.0457019	0.160482
LINC00862	-1.12078	0.0458248	0.160872
SEMA4C	0.496644	0.0458919	0.161066
DNAJC25	0.762383	0.0459316	0.161164
TPTEP1	-1.95217	0.0459489	0.161183
PLEKHM3	0.725883	0.0459921	0.16129
NDUFAF5	0.612696	0.0460033	0.16129
LINC00987	1.56886	0.0460358	0.161321
USP16	0.603303	0.0460894	0.161452
P2RY2	-1.35637	0.0461073	0.161452
TBC1D12	0.759827	0.0461088	0.161452
C1QTNF1	0.464133	0.0461425	0.161529
ZNF226	0.7464	0.0462244	0.161774
EIF1B	0.64178	0.0462388	0.161781
PMS1	0.997266	0.0462504	0.161781
PRORP	-0.478894	0.0463367	0.161922
LENG8	0.342574	0.0463442	0.161922
POLR1B	0.792169	0.0463461	0.161922
TMBIM4	-0.665835	0.0463471	0.161922
CHID1	-0.586239	0.0463504	0.161922
ZMAT2	-0.38374	0.0463674	0.16194
PPP1R12A	0.503809	0.046409	0.162044
BAZ1B	0.363597	0.046619	0.162735
APC	0.862743	0.0468123	0.163266
GALM	-0.630415	0.0468192	0.163266
RAD51B	2.36822	0.0468651	0.163374
CRELD1	0.761884	0.0468784	0.163374
PEX16	-1.06395	0.0468861	0.163374
UBE2E1	0.397869	0.0469309	0.163488
VAMP1	-0.671185	0.0470256	0.163776
DNAJC21	0.530667	0.0470573	0.163844
HNRNPUL2	-0.387937	0.0472451	0.164447
RELL1	-1.03982	0.0472547	0.164447
TRPM4	0.781696	0.0472774	0.164481
PPP3CA	-0.543608	0.0472884	0.164481
NELFA	0.600685	0.0473092	0.164509
RHOA	-0.274513	0.0473208	0.164509
RAB34	-0.414456	0.0473387	0.164529
MDM1	1.13413	0.0473509	0.164529
MIA3	-0.856705	0.0475035	0.164975
STK38	-0.425487	0.0475175	0.164982
PCLO	-1.0733	0.0475433	0.165029
PAPOLA	0.39899	0.0476336	0.165285
LRP3	-0.79476	0.0476414	0.165285
OARD1	0.73886	0.0476717	0.165307
DLGAP4	-0.46473	0.0476844	0.165307
GPALPP1	0.634324	0.047692	0.165307
H2AC11	0.831922	0.0477088	0.165307
DPY19L3	-0.678729	0.0477198	0.165307
SLC6A20	-1.93507	0.0477207	0.165307
HIC1	1.77315	0.0477561	0.165387
LMBRD1	0.816725	0.0477698	0.165393
CINP	-0.486047	0.0477961	0.165442
SNAP23	-0.597051	0.0478668	0.165644
MR1	-0.600569	0.0478955	0.165662
LOC100379224	1.87811	0.0478965	0.165662
RAB3IP	0.885427	0.0480204	0.166049
CLIP1	-0.371992	0.0481075	0.166307
SOGA3	1.2982	0.0481372	0.166368
PLEKHA7	-0.681056	0.0482569	0.166739
ZHX1-C8orf76	1.91814	0.048291	0.166815
RALGPS1	1.42579	0.0483083	0.166826
DCAF5	0.476359	0.0483187	0.166826
NAPSA	1.68185	0.0484352	0.167143
MB21D2	0.690326	0.0484729	0.16723
LTA4H	-0.326565	0.048529	0.167345
RXRA	-0.567565	0.0485368	0.167345
SLC16A5	-0.681448	0.0485452	0.167345
EMC10	-0.43167	0.0485554	0.167345
CEP70	1.18181	0.048674	0.167711
RECQL5	-0.864041	0.0488791	0.168375
KATNBL1	-0.589929	0.0489454	0.168561
TBC1D10B	0.58743	0.0490344	0.168824
PROC	-1.43299	0.0490665	0.168861
STK19	1.02733	0.0490709	0.168861
MYO15B	0.941765	0.0490914	0.168861
LARS1	-0.599746	0.0491112	0.168861
ZSCAN12	1.11257	0.0491178	0.168861
COX10	0.517407	0.0491195	0.168861
ADAT2	-0.787148	0.0491725	0.168999
SYCE1L	1.36285	0.0491845	0.168999
FKBP9	-0.72775	0.0492067	0.169002
PCSK9	-0.606108	0.0492171	0.169002
ZNF90	1.91463	0.0492275	0.169002
SORBS3	-0.853704	0.0492351	0.169002
CTSF	-0.883761	0.0492712	0.169068
LPAR6	1.22054	0.0492793	0.169068
STK24	-0.398654	0.0493013	0.169078
PHF12	0.632672	0.049307	0.169078
PPP6R2	0.639944	0.0493365	0.169136
NUP37	-1.02295	0.0493637	0.169148
PGF	0.890651	0.0493649	0.169148
CAMSAP3	1.54123	0.0493936	0.169204
EBF1	1.80118	0.0494085	0.169212
H2AZ2	-0.554346	0.0494339	0.169256
LOC285074	0.968539	0.0494788	0.169367
ACTR3	-0.283299	0.0495564	0.16959
RDH10	-0.632266	0.049612	0.169716
GLA	-0.436501	0.0496183	0.169716
TLK1	0.772597	0.0497046	0.169969
FIP1L1	0.509222	0.0497372	0.170038
COQ8B	-0.567318	0.0498052	0.170227
RNF185	0.502883	0.0498574	0.170363
MTM1	-0.997901	0.049917	0.170523
CDK5	-0.601742	0.0499528	0.170603
SPIN3	0.516702	0.049978	0.170646
CYB5R3	-0.52751	0.0500133	0.170724
CCNG2	0.710896	0.0501082	0.171005
NAB2	1.1927	0.0501833	0.17121
RNF213	0.452431	0.050206	0.17121
NHP2	-0.411485	0.0502572	0.171341
MRPL33	-0.401964	0.0503207	0.171514
GALK1	-0.483623	0.0503605	0.171555
SMIM29	0.717558	0.0503646	0.171555
NECTIN3	-0.432822	0.0503709	0.171555
TBKBP1	1.12825	0.0503868	0.171555
GGA2	-0.805017	0.0503958	0.171555
ZNF346	1.15829	0.0504587	0.171727
ARMC6	0.746916	0.0505152	0.171876
ZNF84	0.740012	0.0505887	0.172064
KDM1A	-0.397343	0.050596	0.172064
TRIT1	0.725734	0.0506345	0.172152
APOC1	-0.815738	0.0506814	0.172269
FN1	0.419734	0.050703	0.172299
LBX2-AS1	0.930427	0.050818	0.172646
SAMD8	0.47719	0.0508771	0.172804
DYNLRB1	-0.447373	0.0509523	0.173016
ERBIN	0.795996	0.0509918	0.173099
KCNV1	-0.875064	0.0510023	0.173099
AUP1	0.292436	0.0511104	0.17338
TNFSF14	2.36759	0.051146	0.173417
CD99P1	1.33065	0.0511514	0.173417
PARM1	-0.945393	0.0511596	0.173417
TRIM44	-0.663373	0.0512923	0.173823
NANS	-0.746935	0.0513239	0.173887
SPECC1L	0.974405	0.0513686	0.173995
ESYT2	-0.636159	0.0514304	0.174161
EIF4ENIF1	2.18041	0.0514854	0.174304
RRM2	-0.73586	0.0515491	0.174476
FICD	1.17848	0.0515984	0.17457
MSC-AS1	-1.22614	0.0516454	0.174642
TMEM68	0.562347	0.0516496	0.174642
TAF1A	0.817551	0.0517469	0.174927
CCNG1	0.301644	0.0517943	0.175044
ATP6V1B2	0.511261	0.0518159	0.175073
DNAJC9	-0.473369	0.0518336	0.17509
FBXO42	-0.603196	0.0518732	0.17518
ZNF202	0.686897	0.0519077	0.175233
ORMDL3	-0.595945	0.0519295	0.175233
GPR108	0.442141	0.0519427	0.175233
ZNF519	1.57332	0.0519502	0.175233
MED27	-0.713782	0.0519533	0.175233
CDKN1A	0.376688	0.051967	0.175235
NPAS2	-0.410785	0.0519861	0.175256
U2AF1L5	2.48315	0.0520109	0.175297
GCLM	-0.378005	0.0521317	0.17566
HMGB2	0.700269	0.0522266	0.175912
ACER3	0.610611	0.0522322	0.175912
TEAD1	-0.493468	0.0522835	0.17604
SLC35E2B	-0.389238	0.0524065	0.176411
FBXO45	0.684564	0.052442	0.176481
DELE1	-0.499326	0.0524641	0.176481
RAB9A	0.672653	0.0524661	0.176481
DNAJC11	-0.935787	0.0524922	0.176525
PPP2CA	-0.331312	0.0525503	0.176676
TBRG4	-0.471453	0.0526382	0.176858
SLC2A11	-0.833425	0.0526437	0.176858
MAP2K6	-0.677118	0.0526513	0.176858
NFRKB	0.673536	0.0526563	0.176858
DPP9	-0.468348	0.0527432	0.177106
SLC39A11	-0.568286	0.0527725	0.177143
RP9	0.70322	0.0527804	0.177143
TPGS2	-0.535871	0.0528335	0.177233
PDCD2	0.459516	0.0528526	0.177254
PI4KA	1.11235	0.0529085	0.177398
SNRPG	-0.352111	0.0529392	0.177424
URM1	-0.424808	0.0529426	0.177424
PALMD	0.840669	0.0530226	0.177649
CRIM1	-0.275397	0.0531295	0.177952
PHLDA1	0.429542	0.0531392	0.177952
ACSL4	-0.412212	0.0531662	0.177998
CEP295	0.885139	0.0531969	0.178057
BABAM2	-0.484738	0.0532246	0.178106
PERP	-0.342421	0.0532973	0.178266
NSUN6	-1.11501	0.0532989	0.178266
TMEM237	0.764743	0.0533312	0.178331
CCDC22	-0.736686	0.0535286	0.178947
CHM	0.858966	0.0536049	0.179158
NECAB3	-0.883863	0.0536335	0.179209
C14orf119	-0.370529	0.0537072	0.179407
CCDC127	-1.03163	0.0537282	0.179407
PTOV1	-0.605617	0.0537323	0.179407
HELLS	0.962456	0.0537753	0.179474
CCDC14	0.595079	0.0537787	0.179474
SMTN	0.944877	0.0538209	0.179526
CCDC144B	1.26213	0.0538919	0.179719
EBLN2	1.91253	0.0539241	0.179753
CEMIP2	0.562769	0.0539286	0.179753
TMEM131	0.487981	0.0540557	0.180032
FAM156A	-0.616089	0.0540614	0.180032
MAP3K13	0.887069	0.0540634	0.180032
ARRDC4	1.3198	0.0541011	0.180083
IGSF8	-0.804312	0.0541141	0.180083
TMEM64	-0.531044	0.0541204	0.180083
TFCP2L1	1.06655	0.0541349	0.180087
CHERP	0.749148	0.0541541	0.180107
MID1	-0.316207	0.0541772	0.18014
EWSR1	-0.317082	0.0542387	0.1803
MIEF2	-1.06991	0.0543085	0.180487
TNPO2	0.435455	0.0543221	0.180487
LOC100505549	2.27582	0.0543348	0.180487
MYO1C	-0.596748	0.0543593	0.180524
TRAF7	-0.424396	0.0543929	0.180592
PPP2R5B	0.886239	0.0544948	0.180886
TMEM94	-0.812621	0.0545919	0.181164
GLI4	-0.58294	0.0546415	0.181257
TXNDC11	-0.52403	0.054678	0.181272
ELOC	-0.332571	0.0546849	0.181272
EXOSC10	-0.436101	0.054697	0.181272
PPP4R2	0.785667	0.0547151	0.181272
EXOSC9	0.762947	0.0547179	0.181272
UBAP1	0.325368	0.0547982	0.181494
BNIP1	0.692399	0.0548388	0.181584
SDHAF1	0.518305	0.0548702	0.181644
C18orf25	0.731899	0.0549077	0.181672
GAS6	0.659162	0.0549152	0.181672
TSPAN6	-0.451798	0.0549188	0.181672
PIEZO1	0.375496	0.0549503	0.181732
PRMT7	-0.625529	0.0549793	0.181784
C1orf56	1.32825	0.055005	0.181791
ZNF155	1.1984	0.0550083	0.181791
SYNJ1	1.44124	0.055116	0.182103
TNC	-1.57965	0.0551849	0.182286
MPST	-0.382077	0.0552194	0.182356
CYB5R1	-0.675701	0.0553303	0.182677
RAB11A	-0.399866	0.0553437	0.182677
STX11	1.82328	0.0553613	0.182682
CPSF2	-0.49745	0.055372	0.182682
NAPG	-0.590614	0.0554087	0.182759
C20orf27	-0.440681	0.0554905	0.182984
JMJD6	0.392334	0.0555456	0.183064
ZNF234	0.6654	0.0555526	0.183064
CDC123	-0.417617	0.0555553	0.183064
RBBP5	-1.03944	0.0556101	0.1832
PKDCC	0.388301	0.0556401	0.183255
LRRC8E	0.851535	0.0556731	0.183319
SHISA4	-1.15244	0.0556963	0.183343
INPP1	-0.526782	0.0557072	0.183343
RETREG3	-0.469544	0.0557355	0.183384
PCSK6	0.9948	0.0557469	0.183384
ZNF664	0.332096	0.0557667	0.183405
DAGLB	-0.66608	0.0559005	0.183739
BICDL1	0.641031	0.0559089	0.183739
CDK1	1.12855	0.0560014	0.183999
ARFIP1	-0.692224	0.0560168	0.184005
SPR	-0.424021	0.0560915	0.184142
EIF4H	-0.324729	0.0560992	0.184142
ROCK1	0.35426	0.0561279	0.184159
FA2H	-0.727295	0.0561315	0.184159
KCNJ2	0.982764	0.0562183	0.184355
NIPAL1	-2.11165	0.0562337	0.184361
IAH1	0.486361	0.0562527	0.184379
ARPC1A	-0.454989	0.0565423	0.185228
PTRH1	0.93104	0.0565511	0.185228
CYB561D2	-0.754365	0.0565528	0.185228
CES4A	1.87824	0.0566187	0.185399
WDR34	-0.394683	0.0566431	0.185435
MED11	-0.65335	0.0567908	0.185873
SNX3	-0.387069	0.0568782	0.18607
AGAP2-AS1	-0.781257	0.0568924	0.186071
PLEC	-0.328412	0.0569204	0.186114
TCAIM	0.489396	0.0569328	0.186114
ORC6	0.619684	0.0569676	0.186162
RAPH1	0.926801	0.0569748	0.186162
TRAP1	-0.439823	0.0570342	0.186266
ZNF783	0.679338	0.0571339	0.186547
SCAMP3	-0.383398	0.0571831	0.186662
MAN1A2	-0.503186	0.0571996	0.186672
LOC100507291	1.32635	0.0572669	0.186801
SLC46A3	-0.930761	0.0573638	0.187073
ALDH1L2	-1.27648	0.0574101	0.187151
STEAP2	0.540602	0.0574155	0.187151
HRH1	0.913682	0.0574595	0.187245
SZRD1	-0.424631	0.0574717	0.187245
WDR45B	0.527812	0.0575194	0.187355
COX6C	-0.428025	0.0576901	0.1878
TMEM62	1.20914	0.0577018	0.1878
TJP3	1.4378	0.0577114	0.1878
N4BP1	-0.520193	0.0577863	0.187999
IMPA1	0.482041	0.0578777	0.188251
SENP1	1.077	0.0579242	0.188358
ANKRD36B	3.16826	0.0579642	0.188442
COQ6	0.664303	0.0579817	0.188454
ACP1	-0.371373	0.0581015	0.188754
ECI1	-0.479927	0.0582168	0.189083
INHBB	-0.378467	0.0583049	0.189279
SPP1	-0.234196	0.0584099	0.189574
ZC4H2	-1.76508	0.0584723	0.189684
CADM1	-0.698303	0.0584745	0.189684
CHDH	1.06387	0.0584858	0.189684
DNAJC10	0.573435	0.0585145	0.189692
TBCEL	0.969017	0.058516	0.189692
SLC31A1	-0.451073	0.0586648	0.190083
LINC02035	-1.46185	0.0587645	0.190316
LRRC49	1.52098	0.0588129	0.190427
BOLA2-SMG1P6	-0.4324	0.0588723	0.190545
TRUB2	-0.461754	0.0588899	0.190545
SIRT3	-0.879338	0.0588913	0.190545
SMOX	2.12248	0.0590428	0.190989
SNAPC1	0.533865	0.0590958	0.191115
EXOSC5	-0.486988	0.0591695	0.191308
ANXA4	-0.244198	0.0592104	0.191381
REEP2	1.23698	0.0592201	0.191381
EFHB	1.71718	0.0593047	0.191608
RANBP9	-0.758721	0.0593763	0.191794
ADD2	-0.934108	0.0593938	0.191805
CAPN12	-0.651474	0.0594442	0.191922
NUDT17	1.02885	0.0595462	0.192152
TRAPPC2L	-0.544171	0.0595626	0.192152
HMOX1	0.353996	0.0595656	0.192152
ACIN1	0.303304	0.059586	0.192152
NR1D2	0.546637	0.0596916	0.192447
SEC63	-0.568013	0.0597229	0.192502
ZNF621	0.722715	0.0597762	0.192628
PTDSS1	-0.351065	0.0598173	0.192715
SPRED1	0.742146	0.0598428	0.192741
B2M	0.325054	0.0598538	0.192741
KCTD2	0.595986	0.0600275	0.193214
ARRDC1	-0.593926	0.0601006	0.193398
PSMC4	-0.270136	0.060328	0.194051
KBTBD11	0.984981	0.0603441	0.194051
FBN1	-0.929791	0.0603462	0.194051
PTK2	-0.310197	0.0604715	0.194362
LOXL4	-1.11663	0.0605236	0.194412
PJVK	1.47065	0.0605267	0.194412
TRAF3IP2-AS1	1.23227	0.0605303	0.194412
ATG3	0.484031	0.0605739	0.194461
HDDC3	-0.565957	0.0605741	0.194461
PTPN2	1.94458	0.0607317	0.19492
TMED1	-0.75968	0.0607456	0.19492
HRAT92	0.888011	0.0609509	0.195532
RMND5A	-0.457739	0.0609782	0.195533
MOAP1	0.433686	0.0609798	0.195533
LINC00174	0.932665	0.0609992	0.195549
POGLUT3	1.19207	0.0611023	0.195833
MEAK7	-0.694666	0.0611619	0.195956
ANP32E	0.589897	0.0611813	0.195956
ECM1	-0.983697	0.0612887	0.196245
KIAA0895	0.777735	0.0613321	0.196333
EPHB2	-0.43683	0.061359	0.196333
SMIM7	0.455019	0.0613718	0.196333
PKD2	-0.569042	0.0613825	0.196333
PARP10	1.37915	0.0613883	0.196333
LONP2	-0.442416	0.0614029	0.196333
GADD45GIP1	-0.554082	0.0614368	0.196395
PTPRS	-0.429213	0.0614531	0.196401
CTNNB1	-0.348087	0.0614717	0.196415
SAFB	0.410603	0.0615623	0.196592
SLC22A23	-0.524738	0.061563	0.196592
PCGF3	0.515628	0.0615707	0.196592
TCEAL1	0.63406	0.061639	0.196681
LOC100507283	1.30262	0.0616443	0.196681
BRD8	0.486616	0.0616444	0.196681
CAB39L	1.27476	0.0616741	0.196681
CEP78	1.10718	0.0616855	0.196681
MRPL20	-0.35956	0.0618064	0.197021
KCNF1	-1.12645	0.0618561	0.197068
SH2D4A	-0.455954	0.0618602	0.197068
DDX47	0.505849	0.0618648	0.197068
POPDC3	-0.838916	0.0618969	0.197124
ZNF331	0.750642	0.0619537	0.197259
CEP83	0.854994	0.0622922	0.198244
PSMD14	-0.35034	0.0623781	0.198435
ITIH2	-1.70565	0.0623816	0.198435
LOC728554	-0.937193	0.0624163	0.198499
PPP1R14B	-0.289314	0.0626304	0.199133
LINC01503	-1.50745	0.0627754	0.199501
CCNC	1.69595	0.0629033	0.199814
ATG101	0.403544	0.0629279	0.199845
PRDM4	0.501064	0.0629661	0.19992
KANSL2	0.762739	0.0630013	0.199985
ATP1B3	-0.448213	0.0632442	0.200708
IFT140	0.66305	0.0632638	0.200708
TUBA1C	-0.296093	0.0632732	0.200708
DIAPH1	-0.544387	0.0633038	0.200757
GXYLT1	0.434559	0.0633545	0.200838
CHCHD6	-1.01472	0.0633912	0.200838
RALY	-0.358439	0.0634062	0.200838
TAFA5	1.04733	0.0634129	0.200838
ICAM3	-1.29614	0.0634159	0.200838
TMEM67	1.10916	0.0634178	0.200838
ZNF776	0.738259	0.0634568	0.200903
MRPS7	-0.322485	0.0634679	0.200903
MPV17L	1.38805	0.0635702	0.20118
MTSS1	-2.3808	0.0636157	0.201277
C18orf21	0.591565	0.0637337	0.201603
SPX	0.500011	0.063918	0.202092
MED17	0.452082	0.063954	0.202159
LOC107985911	-0.856087	0.0640046	0.202272
URB1-AS1	1.12634	0.0641797	0.202778
RYK	0.648986	0.0642209	0.202861
TXNRD2	-0.675508	0.0642857	0.203019
RRBP1	-0.466086	0.0643431	0.203153
DUT	0.874679	0.0643884	0.203248
KIF12	-0.975077	0.0644403	0.203283
CCDC51	-0.519742	0.0644421	0.203283
TMEM91	-1.14285	0.0644469	0.203283
TRIM33	-0.621639	0.0644592	0.203283
NXF1	0.416125	0.064568	0.203579
SAP30L	0.604276	0.0646227	0.203704
TTC4	-0.538053	0.0647126	0.203902
ATP7A	-0.605368	0.0647155	0.203902
DCLK2	-0.911977	0.0647833	0.204068
ST3GAL3	1.21997	0.0648297	0.204167
ZNF417	1.05199	0.0649174	0.204325
ZNF212	0.770508	0.0649176	0.204325
ZNF419	0.932924	0.0649251	0.204325
SLMAP	0.595638	0.0649517	0.204362
BLOC1S2	0.407432	0.0650493	0.204621
NIT2	-0.441986	0.0651402	0.20486
PKD1P6-NPIPP1	-1.23375	0.0651686	0.204902
ATXN7L3B	0.319408	0.0652491	0.205107
EXOG	0.903352	0.06527	0.205126
BAG1	0.396032	0.0653229	0.205244
FANCG	-1.07079	0.0653608	0.205316
ZNF862	-1.54248	0.0653924	0.20534
ABLIM2	2.3376	0.0653988	0.20534
CENPB	0.383855	0.0654245	0.205374
SVIL	-1.73782	0.0655469	0.20571
POMK	1.26076	0.0656053	0.205846
TYMSOS	0.926672	0.0656363	0.205896
TANC1	0.390207	0.0656812	0.205989
KIF1C	-0.284887	0.0657157	0.20605
DGKD	-0.641996	0.065737	0.206069
TBC1D25	-0.579274	0.0657863	0.20616
CLN8	-0.39766	0.0658011	0.20616
TMEM159	1.027	0.0658116	0.20616
NUMB	0.39439	0.0658968	0.206379
TPR	0.552773	0.0661677	0.20718
VPS8	0.573179	0.0662092	0.207203
ZBTB25	0.652777	0.0662189	0.207203
TRIM46	1.91212	0.0662209	0.207203
ZNF546	0.832794	0.0662642	0.207248
L1CAM	2.1944	0.0662656	0.207248
SLC30A9	-0.514268	0.0663052	0.207324
HIBCH	-0.676996	0.0663905	0.207515
PCGF5	-0.519724	0.0664041	0.207515
POLR2J2	-1.40616	0.0664123	0.207515
DYRK3	0.660017	0.0664522	0.207564
ITGB2-AS1	1.98565	0.0664585	0.207564
TPM3P9	0.957503	0.0664845	0.207598
SYNE3	1.8137	0.0666458	0.208054
JCAD	-0.853763	0.0666754	0.208082
PAPPA	-0.239606	0.0666855	0.208082
SKI	-1.12211	0.0667354	0.208104
PLEKHH1	-1.24524	0.066757	0.208104
NADK	-0.65882	0.0667596	0.208104
ZFP36L1	0.405714	0.0667636	0.208104
BLOC1S6	0.349039	0.0667691	0.208104
MXRA7	-0.337822	0.0668104	0.208185
ARIH2	0.352451	0.0668751	0.208323
FYTTD1	0.476299	0.0668861	0.208323
PTP4A2	0.36037	0.0669161	0.208323
TMC5	-0.570169	0.06697	0.208435
PBX3	1.32938	0.0669828	0.208435
EID2	0.477366	0.0670619	0.208634
EBNA1BP2	-0.349034	0.0671494	0.208816
SHANK3	-1.6151	0.0671581	0.208816
ZNF576	-0.554587	0.0671667	0.208816
CCNY	0.476424	0.0672083	0.208898
BZW2	-0.441198	0.0672399	0.208915
JMJD1C-AS1	1.60032	0.0672447	0.208915
EIF3L	-0.39699	0.0673112	0.20903
AUNIP	1.50654	0.0673125	0.20903
CLASP1	0.397475	0.0673277	0.20903
ENTPD1-AS1	0.641517	0.0674335	0.20931
TF	-1.31831	0.0674596	0.209344
MN1	-0.853112	0.0674905	0.209392
ST6GAL2	0.866141	0.067529	0.209463
LINC02615	0.909249	0.0675598	0.209483
BRWD3	0.783773	0.0675661	0.209483
MTMR11	0.443087	0.0675915	0.209514
ABCB6	-0.59345	0.0676657	0.209694
PRXL2C	0.848615	0.0676863	0.209694
ZDHHC6	-0.511771	0.0676959	0.209694
FLOT1	-0.325077	0.0677529	0.209822
BUB1	1.20092	0.067799	0.209836
LOC100506302	1.57437	0.0677999	0.209836
ARSA	-0.541832	0.0678189	0.209836
PLCH1	-0.567638	0.0678896	0.209959
NT5C3B	-0.40017	0.0680669	0.210459
FITM2	-0.635061	0.0680918	0.210488
WDR20	0.500889	0.0681982	0.210741
TTC23	0.670768	0.0682047	0.210741
RRP1B	-0.34497	0.0682574	0.210856
TXN2	-0.356105	0.0683069	0.210961
CNPPD1	-0.48993	0.068332	0.210991
CCT6A	-0.26553	0.0684253	0.211231
ZNF585A	1.93903	0.0684729	0.211329
SPIDR	-0.756669	0.0685075	0.211341
PIR	-0.372437	0.0685077	0.211341
DCTN1	-0.455731	0.0685772	0.211507
TMCO1	-0.414881	0.0686295	0.211621
AUTS2	1.02358	0.0686462	0.211624
ZNF430	0.835969	0.0687065	0.211731
SYTL5	-1.4068	0.0687119	0.211731
CHCHD3	-0.595453	0.068736	0.211757
RNF19B	0.442757	0.0687751	0.211829
GLRX5	-0.458426	0.0688456	0.211998
SPCS3	-0.383753	0.0689208	0.21215
BCOR	0.405484	0.0689261	0.21215
POMGNT1	-0.508958	0.0690214	0.212395
FRG1CP	0.472174	0.0690547	0.212449
SIK3	-0.951582	0.0690851	0.212495
WWTR1	-0.72524	0.0692319	0.212898
HARS2	0.461667	0.0693115	0.213095
BBS7	0.999933	0.0694428	0.21345
LIPG	-2.01604	0.0694672	0.213477
HECTD2	0.624063	0.0695046	0.213544
C16orf58	-0.402983	0.0695228	0.213551
ZNF784	0.972249	0.069554	0.213599
VPS29	-0.49335	0.0695858	0.213609
CRY2	0.981092	0.069589	0.213609
FTCDNL1	1.45074	0.0697364	0.214014
AKAP10	0.656202	0.0697561	0.214026
PLEKHB1	7.054	0.0698377	0.214228
GTF2IRD2	-1.15196	0.0698611	0.214251
IMPA2	0.575937	0.0699526	0.214456
BNIP3	-0.395857	0.0699595	0.214456
IFT22	-0.469999	0.0699844	0.214484
GIGYF1	0.382987	0.0700035	0.214494
PSRC1	0.790967	0.0700389	0.214554
PSME3IP1	-0.33594	0.0701597	0.214876
BCDIN3D	0.639022	0.0702569	0.215104
ZNF182	0.645241	0.0702658	0.215104
AMACR	-0.762969	0.070296	0.215109
GSAP	0.651251	0.0703019	0.215109
CEP112	0.840926	0.0703148	0.215109
SNU13	-0.468265	0.0704984	0.215622
SLC16A6	1.35582	0.0706445	0.21602
C4B	1.90762	0.070699	0.216138
FSTL1	0.569383	0.0707726	0.216314
KIAA2013	-0.495218	0.0708861	0.216612
AKAP13	-0.511145	0.0709877	0.216874
ATP7B	1.71243	0.0710528	0.217024
AQR	-0.390161	0.0710959	0.217107
NPIPB3	-0.617004	0.0711838	0.217327
TMBIM1	-0.39183	0.0712556	0.217497
TRDMT1	-1.83271	0.071397	0.217879
NXN	-0.842157	0.0714828	0.218092
GCH1	1.00794	0.0715058	0.218114
SLC38A2	0.379924	0.071716	0.218706
IL31RA	-1.52915	0.0717413	0.218734
GGNBP2	0.500174	0.0718194	0.218923
UBQLN2	-0.458513	0.0718545	0.218981
HDAC8	0.918148	0.0719902	0.219317
HIGD2A	-0.352252	0.0719971	0.219317
RPL37A	-0.316043	0.0720356	0.219365
TSTA3	-0.380491	0.0720453	0.219365
DCBLD2	-0.288022	0.0721301	0.219574
FMC1	0.842839	0.0721562	0.219603
ROMO1	-0.750438	0.0721718	0.219603
ERI3	-0.566929	0.0721955	0.219626
HNRNPUL1	0.254522	0.0722485	0.219738
LPAR1	0.432089	0.0723735	0.220069
DMXL1	0.866372	0.0724195	0.220118
VWDE	-1.99924	0.0724221	0.220118
EFNA4	0.889614	0.072497	0.220296
ZRSR2	0.779469	0.0725564	0.220428
TWF1	-0.470486	0.0726163	0.22056
PIP4K2A	0.496446	0.0727614	0.220951
GLIPR2	-0.766346	0.0728161	0.221068
ARHGAP32	1.03259	0.0728343	0.221074
LLGL1	-0.609166	0.0729116	0.221259
IRF9	0.757033	0.0729363	0.221285
DNAJC6	-0.754641	0.0730363	0.221538
TANGO6	0.849748	0.0731457	0.221821
COX5A	-0.314686	0.0731667	0.221835
PSD3	0.710688	0.0731992	0.221884
CEP76	0.62627	0.0732831	0.222039
PNP	-0.366355	0.0733484	0.222188
SCN1B	0.789007	0.0733762	0.222199
GNAI3	-0.364464	0.0733937	0.222199
TXNL4B	1.06924	0.0734011	0.222199
RIPK2	0.403449	0.073441	0.22227
VPS35	-0.346555	0.0734619	0.222284
SIRT4	1.20074	0.0734882	0.222314
TFAP4	-1.03382	0.0738639	0.223351
CACNA1A	1.42568	0.0739179	0.223464
RGMB	0.684826	0.0741209	0.224028
CCT4	-0.243923	0.07427	0.224429
CBS	-0.747948	0.0743726	0.224689
PLIN3	-0.331303	0.0744008	0.224706
MAT2A	0.26074	0.0744258	0.224706
TRIM52-AS1	-1.29474	0.074428	0.224706
TBL1XR1	0.759185	0.0745124	0.224906
HPS3	-0.455183	0.0745274	0.224906
RAET1E	-2.07777	0.074563	0.224964
STOM	-0.389467	0.0746289	0.225113
NICN1	-0.834593	0.0746657	0.225174
CASK	-0.452319	0.0747879	0.225442
HDAC1	-0.367342	0.0748379	0.225543
GPX4	-0.348591	0.0749658	0.225845
CCSER2	0.559342	0.0749713	0.225845
RNASEH2C	-0.714513	0.0750342	0.225978
ADGRL1	1.04829	0.0750488	0.225978
DOLK	-0.472935	0.0751134	0.226122
CNTNAP3	-0.361556	0.0752919	0.226609
FANCD2	1.13903	0.0755835	0.227431
VPS37C	0.78298	0.0755983	0.227431
TRIO	-0.6371	0.075658	0.227518
ZNF235	0.706865	0.0756899	0.227518
ZXDC	-0.573759	0.0757092	0.227518
ODR4	0.578041	0.0757161	0.227518
B4GALT1	0.299253	0.0757204	0.227518
SMARCA5	-0.414326	0.0757275	0.227518
TPBG	0.31682	0.0757581	0.227559
ZNF558	0.406502	0.075818	0.227689
SMC2	-0.747061	0.075961	0.228068
PECR	0.674917	0.0759845	0.228088
NCKIPSD	-0.771998	0.0760607	0.228266
EIF4E3	-1.23247	0.0761225	0.228401
MIR3648-1	3.03398	0.0762466	0.228723
TPRN	-1.55703	0.0763855	0.229089
LUC7L2	-0.36598	0.0764424	0.229191
RBM7	0.585167	0.0764533	0.229191
CCDC88A	0.458872	0.076744	0.229961
TATDN1	0.447834	0.0768028	0.230073
CHAMP1	0.493011	0.0768153	0.230073
MFSD5	0.420764	0.0768825	0.230224
PREX1	-0.859711	0.0769352	0.230331
YKT6	0.319675	0.076963	0.230363
PIGO	-0.398669	0.0770306	0.230455
MCIDAS	1.59032	0.0770427	0.230455
HOTAIRM1	0.823927	0.0770446	0.230455
BCL2L13	-0.346289	0.0770693	0.230478
PSMD9	-0.458077	0.0771251	0.230594
FBXO31	0.697325	0.0771546	0.230632
KBTBD8	2.11466	0.0772131	0.230756
TNRC6B	-0.495168	0.0772431	0.230795
ATG9A	-0.526949	0.0773358	0.231021
CHL1	2.12842	0.077374	0.231084
NYNRIN	1.82293	0.0773961	0.23109
PDIK1L	0.935607	0.0774123	0.23109
C19orf12	-0.46314	0.077445	0.23109
CCDC137	0.373439	0.0774451	0.23109
ANKHD1-EIF4EBP3	-2.4013	0.0775109	0.231138
NMT2	-0.64483	0.0775315	0.231148
KTN1-AS1	-0.938816	0.0776313	0.231395
TRIQK	-0.984339	0.0776647	0.231427
GATA6	0.749595	0.0776759	0.231427
HADH	-0.63681	0.0777149	0.231432
COX5B	-0.379529	0.0777236	0.231432
MAST3	0.721803	0.0777399	0.231432
FBXL14	0.735816	0.0777459	0.231432
LIPE-AS1	-1.28543	0.0779049	0.231855
GLB1	-0.58879	0.0779989	0.232083
GLCE	0.511737	0.0780229	0.232104
FAM174C	-0.638026	0.0781931	0.232559
FBXO30	0.454628	0.0782596	0.232681
GTF2H2C	-0.501241	0.0782684	0.232681
COG7	-0.693991	0.0783502	0.232874
GPAA1	-0.638211	0.0783817	0.232916
PICK1	0.62954	0.0784242	0.232992
MED20	-0.76051	0.0785273	0.23321
HEIH	0.489893	0.0785319	0.23321
PARP9	0.627641	0.0785554	0.233229
CCDC90B	-0.399638	0.0785909	0.233283
ZNF333	1.3125	0.078665	0.233446
CERKL	1.29293	0.0786801	0.233446
GVQW3	1.10621	0.0786999	0.233449
HMGXB4	0.664458	0.0787156	0.233449
ITPKC	0.399325	0.0787942	0.233631
RAB23	-0.707981	0.0788951	0.233879
PRPS1	-0.441243	0.0789395	0.233945
SLC2A12	-1.14485	0.0789516	0.233945
CPEB3	1.25234	0.0789984	0.234032
EMC8	0.416553	0.0790527	0.234142
INPP4B	-0.811692	0.0790815	0.234176
SLC43A1	1.06411	0.0791208	0.234242
CMTM7	-0.733486	0.0791633	0.234266
RNF168	0.494169	0.0791636	0.234266
EIF2B3	-0.75478	0.0792487	0.234467
CPSF1	-0.407357	0.0792706	0.234481
BTN3A2	0.787964	0.0793476	0.23461
CILP2	1.10948	0.0793487	0.23461
ZDHHC11	-0.718398	0.079379	0.234648
LYPD1	-0.777552	0.0796171	0.235221
RPL39	0.222511	0.0796191	0.235221
CCNB1	0.504023	0.0796248	0.235221
NPR1	-1.15365	0.0796447	0.235229
CITED2	-0.481551	0.0797671	0.235488
NONO	-0.278314	0.0798389	0.235649
APBA3	0.703505	0.0800013	0.236002
COL11A2	1.26881	0.0800081	0.236002
SLC2A3	-0.385171	0.0800106	0.236002
MAGED2	-0.378494	0.0801139	0.236255
STX4	0.463118	0.0802244	0.23653
ERICH5	-1.073	0.0802799	0.236642
CERCAM	-0.730551	0.080346	0.236785
ATF2	0.42521	0.0803639	0.236787
PIN4	0.519917	0.0804654	0.237034
PSMA3-AS1	0.643311	0.0805468	0.237223
MYEOV	-0.455601	0.0805802	0.23727
ANK1	-0.584874	0.0806361	0.237383
METTL9	-0.386247	0.0806919	0.237496
LOC729732	0.774215	0.080765	0.23766
SNTB2	0.724197	0.0808881	0.237898
RAB37	0.788392	0.0808958	0.237898
HEATR5B	-0.408882	0.0809088	0.237898
SLC22A18AS	-1.70101	0.080939	0.237898
NAT8L	-0.705994	0.0809438	0.237898
SORL1	-0.672322	0.080951	0.237898
CRELD2	-0.619752	0.080987	0.237919
PPIG	0.511135	0.0810036	0.237919
FMN1	-0.680397	0.0810109	0.237919
ZBTB41	0.508763	0.0811039	0.238141
CAND1	0.333864	0.0811443	0.238202
SCAMP5	0.733271	0.0812584	0.23844
ALS2	0.597063	0.0813346	0.238585
SRD5A3	-1.05636	0.081343	0.238585
GOLGA3	-0.573049	0.0813761	0.238631
HECW2	0.864068	0.0814614	0.238829
DHRS4-AS1	-0.747033	0.0816011	0.239187
AFG3L1P	-0.595131	0.0816963	0.239415
CBARP	1.34999	0.0818597	0.239842
C9orf72	1.27626	0.0818854	0.239865
RSBN1	0.909955	0.0819763	0.240075
RPL19	-0.292277	0.0819922	0.240075
LYNX1	-0.806728	0.0820641	0.240182
NAIF1	1.47932	0.0820896	0.240205
RPL27	-0.231702	0.082243	0.240601
FBXO6	1.25636	0.0822795	0.240656
TNKS1BP1	0.443017	0.0823534	0.240821
PTPN21	-0.70372	0.0823885	0.240872
DOK3	-0.834181	0.0825557	0.241308
POLR3G	1.00579	0.0825957	0.241373
XPO1	0.298651	0.0827562	0.241791
INTS13	-0.673672	0.0829836	0.242322
TUBB4A	-1.20996	0.0829947	0.242322
LINC00857	-0.59861	0.0830099	0.242322
PATZ1	0.450576	0.083013	0.242322
YIF1A	-0.457955	0.0830377	0.242322
FZD4	-1.64492	0.0830452	0.242322
MAP1LC3C	1.65047	0.0831316	0.242522
PCMTD1	0.392151	0.0831494	0.242522
ORAI2	-0.553779	0.0832162	0.242665
PSME4	0.397221	0.0832554	0.242705
LOC102724488	1.98132	0.0832658	0.242705
ZNF615	1.13475	0.0834358	0.243149
RFC4	0.617136	0.0834789	0.243222
ALPK2	-0.342212	0.0835676	0.243428
MITF	-0.558543	0.0836212	0.24348
CNPY2	-0.331383	0.0837013	0.243661
H2BC12	0.372864	0.0839257	0.244262
SLC39A4	-0.544882	0.0840275	0.244506
PDIA5	-0.743899	0.084105	0.244638
MLLT1	0.575862	0.0841176	0.244638
ZSCAN20	0.81081	0.0842095	0.244791
TTC8	-0.533934	0.0842156	0.244791
LOC105378663	1.52114	0.0843477	0.245123
NDFIP1	-0.379936	0.084391	0.245196
TTC13	-0.711617	0.0844534	0.245325
ACBD5	-0.454924	0.0844912	0.245382
RPS10-NUDT3	-0.643167	0.0845383	0.245457
CXXC4	1.10171	0.0845672	0.245457
PDLIM2	-0.633768	0.0845861	0.245457
DUBR	0.856871	0.0845891	0.245457
MT2A	-0.694044	0.0846101	0.245465
MLKL	0.706187	0.0846693	0.245584
ALOX12P2	1.06134	0.0846955	0.245608
TLN1	-0.39983	0.0847494	0.245712
AGTRAP	-0.514008	0.0847834	0.245731
EIF3H	-0.234743	0.0847923	0.245731
RGS20	-0.574389	0.0849683	0.246189
MPV17L2	-0.634303	0.0850841	0.246472
CSKMT	1.297	0.0851841	0.246688
LBH	-0.602021	0.085195	0.246688
KLRD1	-1.49728	0.0853745	0.247131
SELENOT	-0.586248	0.0853884	0.247131
HEATR1	0.290246	0.0854071	0.247131
H2AZ1	-0.297578	0.0854277	0.247131
CNFN	-0.998679	0.0854391	0.247131
GNG4	1.45798	0.0855351	0.24731
SYNRG	0.550473	0.0855549	0.24731
ACSL3	-0.316344	0.0855554	0.24731
USP20	1.08722	0.0856718	0.247594
SNX17	-0.33784	0.0857408	0.24774
ZMYM6	0.824107	0.0858594	0.24803
DPCD	-0.572112	0.0859057	0.248111
CHD4	-0.523127	0.0859776	0.248201
ATP5ME	-0.396214	0.0859832	0.248201
PHLDB1	-0.492736	0.0859917	0.248201
PHF13	0.705463	0.0860904	0.248433
ZHX2	0.657069	0.0861578	0.248519
PKIG	-0.679285	0.0861644	0.248519
RPL10A	-0.233907	0.0861887	0.248519
RPP25L	-0.858575	0.0861933	0.248519
DDHD1	0.715354	0.0862365	0.248591
TCEAL4	0.456231	0.0862809	0.248629
FEM1B	0.532953	0.0862862	0.248629
PHLPP1	1.06471	0.0863301	0.248672
PRRT3-AS1	-1.68071	0.0863378	0.248672
DCAF7	-0.346811	0.0863626	0.248691
EEF1A2	-0.346094	0.0864077	0.248768
THNSL1	-1.09635	0.0865051	0.248943
PSMD7	-0.305422	0.0865052	0.248943
GBP2	-0.730764	0.0865326	0.248969
TBC1D32	1.70623	0.0865955	0.249062
ZDHHC21	-0.638127	0.0866017	0.249062
NPAT	1.16746	0.0866359	0.249072
BASP1	0.282284	0.0866418	0.249072
FXR1	0.337113	0.086672	0.249106
RIPK4	0.442216	0.0867205	0.249193
TIMM17B	-0.379868	0.0867544	0.249238
ZDHHC23	0.74106	0.0867739	0.249241
TMEM107	0.855018	0.0868205	0.249322
PPIL2	-0.530863	0.0869761	0.249716
STAG3L4	-0.807312	0.0870132	0.24977
ANKMY1	1.18566	0.0870642	0.249864
MAPKAP1	-0.334082	0.0871094	0.24994
PIK3CB	-0.437573	0.0872427	0.25027
ATAD3A	-0.484837	0.0872841	0.250336
TIAF1	1.13121	0.0873152	0.250372
TST	-0.502566	0.087354	0.250394
SDSL	-0.539029	0.0873594	0.250394
WASHC4	0.625875	0.0874286	0.250433
TTLL12	-0.567675	0.0874683	0.250476
SF3A2	0.631997	0.0874802	0.250476
ZNF773	1.43259	0.0875656	0.250614
ZNF624	1.17816	0.0876258	0.250734
FNDC3A	0.357801	0.0876836	0.250846
GOT2	-0.275287	0.087719	0.250878
ANKRD54	-0.653776	0.0877415	0.250878
HEXIM2	0.518091	0.0877502	0.250878
MTRR	0.724502	0.0878486	0.251107
ARL3	-0.60391	0.0879012	0.251204
DDX1	-0.277956	0.0879197	0.251204
RMDN3	-0.773164	0.0880854	0.251625
ARHGAP4	1.32585	0.0881153	0.251657
CUL1	-0.302643	0.0881624	0.251691
WDR47	0.672406	0.0881641	0.251691
PIP5K1A	0.571986	0.0881918	0.251717
EDEM3	0.811841	0.0882617	0.251864
PRNP	-0.249796	0.0883167	0.251933
ZSCAN2	-0.612948	0.0883547	0.251933
RARA	0.600694	0.0883602	0.251933
MEX3A	0.782308	0.0884913	0.252254
NCBP3	-0.839132	0.0885873	0.252475
TMEM126B	0.37018	0.0886515	0.252587
DAP3	-0.410587	0.0887504	0.252781
NMNAT1	-0.602961	0.0888266	0.252944
ZNF771	0.733942	0.0889154	0.253144
HGD	0.38377	0.0889491	0.253187
FAM114A2	-0.732071	0.0890663	0.253468
SH2D5	0.595541	0.0890905	0.253484
ANKRD50	0.548539	0.0891247	0.253528
DUSP18	1.23289	0.0893518	0.254079
HSD17B12	-0.359125	0.0893558	0.254079
PITX1	0.592225	0.0894679	0.254344
HMCES	-0.585019	0.0895865	0.254628
TAOK2	0.29795	0.0896301	0.254662
RBMXL1	0.777573	0.0896361	0.254662
CENPL	0.789608	0.089759	0.254958
CDK18	-1.83274	0.0899065	0.255324
RHNO1	-0.665528	0.0899923	0.255489
BAIAP2	-0.446068	0.0900038	0.255489
PPP3CC	0.894754	0.0900212	0.255489
EIF2S3	-0.283154	0.0901534	0.255785
RAB4B	-0.591833	0.0901812	0.255785
GALNT13	0.89636	0.0901819	0.255785
HNRNPR	-0.395217	0.0902363	0.255886
HGS	-0.392721	0.0903776	0.256233
RRP12	0.46572	0.0904384	0.256352
ATAT1	0.723681	0.0905723	0.256678
ST7L	0.734145	0.0906133	0.256741
ZNF428	0.400597	0.0906887	0.256901
TPRKB	0.513438	0.0907676	0.257071
RBM12	0.492947	0.0909257	0.257465
STX17	0.433786	0.0909612	0.257512
PPP5C	-0.424051	0.0910439	0.257692
COQ7	0.591754	0.0911042	0.257809
DIPK2A	1.11914	0.0911557	0.257897
RND1	0.54294	0.0911877	0.257897
WRNIP1	-0.43866	0.0911943	0.257897
TBC1D19	-1.19899	0.0912112	0.257897
AMN1	-1.10178	0.0913205	0.258045
SLCO4A1	1.24135	0.0914315	0.258305
LOC101929415	1.68319	0.0915019	0.258422
AK4	-0.494246	0.0915109	0.258422
ZKSCAN2	0.567127	0.0915582	0.258502
RALA	0.500609	0.0916528	0.25863
SPTBN4	1.59757	0.0916587	0.25863
STMN3	1.08784	0.0916699	0.25863
STX1B	0.837969	0.0916981	0.25863
ZNF283	1.2773	0.0917099	0.25863
ZNF236	0.622289	0.091718	0.25863
NCBP2	-0.335504	0.0917394	0.258637
CTDNEP1	0.414318	0.0918329	0.258847
SCN8A	-1.09645	0.0919182	0.259034
CLASP2	-0.549657	0.0920968	0.259483
PID1	1.01509	0.0921458	0.259567
MAP3K2-DT	-0.917947	0.0922032	0.259675
STK25	-0.400713	0.092291	0.259869
CPT1B	-0.519116	0.0923371	0.25993
EMP2	-0.60327	0.092351	0.25993
CDC27	-0.355244	0.0924124	0.260049
MRPL22	-0.462494	0.0925062	0.260259
ABHD17C	0.499735	0.092527	0.260263
MST1	1.03594	0.092573	0.260339
GREB1L	-1.50058	0.0926056	0.260377
PDRG1	0.405417	0.0926491	0.260445
SPECC1	0.398844	0.0928106	0.260845
NFX1	0.314061	0.0928808	0.26088
FAM47E	0.638576	0.0929845	0.261118
TRIM11	0.497193	0.0931906	0.261588
HAVCR1	-0.368597	0.0932158	0.261605
DLG4	1.15249	0.0932649	0.261689
STX1A	0.425392	0.0933	0.261733
C2orf76	-1.00992	0.0933823	0.261862
TSPAN1	-1.69655	0.0933853	0.261862
JAG2	-0.685702	0.0934088	0.261862
USP54	0.908095	0.0935037	0.262034
ENTR1	-0.325847	0.0935376	0.262075
ZNF814	1.32505	0.0936303	0.262273
MRM3	0.505152	0.093647	0.262273
MYO1E	-0.279661	0.0936668	0.262275
SLC25A38	0.373589	0.093721	0.262286
CDK8	0.615024	0.0937211	0.262286
RFX1	-0.798107	0.0937298	0.262286
PAXBP1	0.595157	0.0937479	0.262286
SINHCAF	-0.356352	0.0938038	0.262388
DNAJC2	0.399421	0.0938467	0.262454
UBE2A	-0.331976	0.0938899	0.262521
CNNM1	-0.392548	0.0939596	0.262607
ARID1A	0.331816	0.0940507	0.262794
NUDCD1	-0.424766	0.0940652	0.262794
ZNF350	1.53537	0.0941482	0.262972
ANO7	1.88941	0.0941768	0.262998
PP7080	0.863944	0.0942446	0.263133
SUCO	0.372564	0.0943493	0.263372
SAMD4B	-0.313151	0.0943771	0.263395
C17orf75	-0.443973	0.0944067	0.263424
JADE2	0.439926	0.0944326	0.263442
ACAD11	-0.781202	0.0945914	0.26383
ZNF692	0.468929	0.0946331	0.263893
RDH13	0.758052	0.094704	0.264036
PPFIBP1	-0.418191	0.0948112	0.264217
KIAA0513	-0.931072	0.0948234	0.264217
DAPK3	-0.387426	0.0948271	0.264217
GMPR2	-0.673214	0.0949054	0.264324
PYCR1	-0.463805	0.0949445	0.264324
AMMECR1L	0.359275	0.094948	0.264324
PIGC	-0.413396	0.0949723	0.264324
SNHG15	0.468698	0.0949787	0.264324
CDC7	-1.13845	0.0949822	0.264324
PANK1	0.58953	0.095149	0.264734
FRMD8	0.676189	0.0951814	0.264751
ENTPD4	0.378538	0.0951942	0.264751
LUZP1	0.395167	0.0952422	0.26483
MRPL39	-0.365688	0.0953061	0.264917
CLPTM1L	-0.492994	0.0953125	0.264917
DHFR2	-0.94437	0.0955009	0.265387
AKR7A2	-0.548467	0.0955624	0.265413
FRYL	0.521035	0.095567	0.265413
MRPL19	-0.47592	0.0955691	0.265413
AP5M1	-0.457338	0.0957491	0.26575
CD276	-0.667212	0.0958362	0.265938
PLK1	0.821494	0.095986	0.266299
PRPF4B	0.337707	0.0960739	0.266466
ZBTB40	0.340561	0.0960855	0.266466
CDKN3	0.889238	0.0961726	0.266653
GXYLT2	-2.41233	0.0964517	0.267372
CCNE1	0.4496	0.0965531	0.267585
LSM14A	0.304661	0.0965677	0.267585
DHRS4L2	-0.694745	0.0965922	0.267598
MDN1	-0.455041	0.0966388	0.267673
PLIN2	0.539043	0.0966708	0.267707
ZBED5-AS1	-0.385952	0.0967155	0.267722
ARPC1B	-0.380552	0.0967157	0.267722
LSM3	-0.428882	0.0968111	0.267889
RHOBTB1	-0.358541	0.0968298	0.267889
STK11	0.542205	0.0968523	0.267889
KDM3B	-0.347045	0.0968548	0.267889
MKLN1	0.448346	0.0971039	0.268523
LSM10	-0.545021	0.0972678	0.268922
ROCK2	-0.303593	0.0973386	0.269063
ZDBF2	0.705193	0.0974008	0.269178
FBXO48	1.27219	0.0974202	0.269178
SLC25A5	-0.337736	0.0974578	0.269228
ZNF398	0.481008	0.0974929	0.26927
TBC1D9B	-0.456712	0.0976076	0.269516
ITPRID2	0.721137	0.097632	0.269516
TNPO3	-0.364173	0.0977249	0.26965
LOC105379252	2.07586	0.0977611	0.26965
SLITRK5	-0.78817	0.0977815	0.26965
OSTC	-0.366184	0.0977841	0.26965
GPNMB	1.17732	0.0977891	0.26965
CD320	-0.629031	0.0979402	0.269993
PCNT	0.69224	0.0979535	0.269993
AVEN	-0.524787	0.098155	0.270494
CCDC88C	0.939119	0.0982076	0.27057
SLC66A1	-0.739696	0.0982565	0.27057
COL27A1	0.380931	0.0982707	0.27057
MORF4L2	0.227952	0.0982778	0.27057
KSR2	1.13403	0.0982876	0.27057
PTBP2	0.778938	0.0984199	0.270675
QKI	-0.55695	0.0984475	0.270675
MUL1	-0.357932	0.0984552	0.270675
TANC2	0.67163	0.0984611	0.270675
ATP6V0C	-0.374965	0.0984652	0.270675
MRPL52	-0.403501	0.0984798	0.270675
MTURN	-0.843532	0.0985082	0.270698
GGA3	0.517736	0.0985518	0.270734
EIF2D	0.390536	0.0985709	0.270734
B4GALNT4	1.22497	0.0985811	0.270734
TTLL6	0.729106	0.0986235	0.27075
ARHGAP29	-0.382668	0.0986266	0.27075
STX18	0.567454	0.0986484	0.270755
ATPAF1	-0.388357	0.0987063	0.270822
NOC2L	-0.299912	0.0987217	0.270822
RYBP	0.379837	0.0987479	0.270822
ETV4	-0.504688	0.0987524	0.270822
ATPAF2	-0.51145	0.098783	0.270851
DDR1	-0.358521	0.0990729	0.271569
NHSL1	1.33081	0.0990851	0.271569
ILF3-DT	0.78264	0.0991138	0.271594
ACVR2A	0.751637	0.0991618	0.27167
HORMAD1	0.712248	0.0993296	0.272075
MED7	0.469035	0.0993513	0.27208
SOCS1	1.30399	0.0994046	0.272171
BIRC2	0.474268	0.0994553	0.272193
XPR1	-0.41196	0.0994685	0.272193
ZRANB1	0.603512	0.099475	0.272193
APBB3	0.588453	0.0995059	0.272193
RPL17	-0.216923	0.099513	0.272193
TTTY10	1.1114	0.0995749	0.272308
RNF11	0.52529	0.0996071	0.272341
KIDINS220	0.499631	0.0996553	0.272377
ZNRD1ASP	0.751376	0.0996604	0.272377
MED18	0.843809	0.0996806	0.272377
CCNB1IP1	0.402551	0.0998619	0.272752
SEPTIN14	1.71064	0.0998719	0.272752
FAM122A	0.668529	0.0998777	0.272752
PARD3	-0.401386	0.0999076	0.272778
ATXN1L	0.551239	0.099942	0.272817
QARS1	-0.522216	0.0999644	0.272824
GGT1	-0.358549	0.100071	0.273011
TRPV3	1.67551	0.100073	0.273011
STARD3NL	0.437378	0.100117	0.273031
USP14	-0.361445	0.100121	0.273031
CPLX2	-0.24514	0.100248	0.273323
ARPP19	-0.7571	0.100573	0.274109
MANCR	-1.61456	0.100576	0.274109
VDAC2	-0.301185	0.100606	0.274136
ZFP36L2	0.31844	0.100661	0.274178
RPL23	0.279304	0.100662	0.274178
AATF	-0.281191	0.100699	0.274223
TMED4	-0.360536	0.100743	0.274251
DAP	-0.388814	0.100776	0.274251
MTPN	0.312295	0.100785	0.274251
DNAJB14	-0.599319	0.10079	0.274251
PHF21A	0.809443	0.100828	0.274299
PHF20	0.685469	0.10096	0.274603
RNF215	-0.431986	0.10115	0.275065
KLHL21	-0.510611	0.101201	0.275104
SLPI	0.455044	0.101205	0.275104
SEC61A2	-0.946277	0.101253	0.27518
LINC01278	-0.555036	0.101328	0.275329
CCDC146	1.84023	0.10135	0.275333
CCM2	-0.516082	0.101382	0.275364
LOC102546294	0.367517	0.101472	0.275554
NEDD1	-0.701981	0.10155	0.275655
THAP7	-0.618013	0.101611	0.275765
HSPBP1	-0.485703	0.101712	0.275983
DHX36	0.325619	0.101731	0.275983
ZNF837	0.904259	0.101831	0.276198
NTAN1	-0.632943	0.101861	0.276223
RGS10	0.6383	0.101948	0.276382
SSX2IP	-0.622187	0.10196	0.276382
TMEM98	-1.03173	0.102116	0.276749
PPP1R21	-0.486756	0.102177	0.276828
CHRNB4	-1.76331	0.102185	0.276828
PLAGL2	0.470994	0.102326	0.277155
ABHD5	0.58847	0.102377	0.277237
PPCDC	-0.881249	0.102437	0.277344
TELO2	-0.650903	0.102617	0.277776
SLC25A44	-0.411806	0.102665	0.27785
LINC00534	2.19498	0.102881	0.278357
UBE3A	0.740816	0.102893	0.278357
TAF9	-0.2673	0.102987	0.278513
ZNF570	2.12007	0.102992	0.278513
REC8	1.33971	0.103116	0.278737
WBP1	-0.326351	0.103142	0.278752
GALNT2	-0.461571	0.103209	0.278878
CCDC102A	-0.847499	0.103314	0.279086
HTD2	-1.11092	0.103327	0.279086
MPZ	-1.61241	0.103377	0.279165
HAT1	-0.364942	0.103424	0.279237
CCDC69	-1.68853	0.103593	0.279536
EPRS1	-0.417536	0.103603	0.279536
WDR27	-0.544427	0.103617	0.279536
YPEL5	-0.343545	0.103656	0.279586
CRIPT	0.383564	0.103827	0.279991
DMAC1	-0.645787	0.103928	0.280104
SMG6	0.451314	0.103962	0.280104
NFATC2	-1.32234	0.103968	0.280104
SEMA3B	-0.469004	0.103969	0.280104
CYP4V2	-0.631125	0.103975	0.280104
NAA60	0.541841	0.104004	0.280104
CDC25B	0.315567	0.104013	0.280104
ATP11A	-0.920529	0.104133	0.280305
ISCU	0.242353	0.104155	0.280305
CPSF3	-0.386689	0.104181	0.280305
ADAM12	0.974721	0.104189	0.280305
C2CD5	0.475513	0.104191	0.280305
INO80C	-0.551335	0.104215	0.280313
ZZEF1	0.523476	0.104428	0.280831
SNRNP25	-0.668521	0.104449	0.280833
PREB	-0.319263	0.104596	0.281172
BCAP29	-0.966953	0.104651	0.28121
TLE2	1.35986	0.104652	0.28121
SERPINA6	-1.24212	0.104738	0.281386
FOXD2-AS1	1.19942	0.104869	0.281647
XPOT	-0.377487	0.104877	0.281647
HKDC1	-0.270555	0.105157	0.282274
AVL9	0.487222	0.105174	0.282274
SLC50A1	0.532856	0.105185	0.282274
SLC7A11	-0.30703	0.105196	0.282274
BCAR1	-0.360066	0.105214	0.282274
TMEM214	-0.384812	0.105259	0.282304
MRPS12	-0.320156	0.105283	0.282304
ADSS1	-1.17761	0.105287	0.282304
EEF1B2	-0.232795	0.105585	0.282935
MYOM3	-0.943881	0.105623	0.282979
SCG5	-1.31345	0.10576	0.283179
KIAA2012	1.08711	0.105859	0.283389
ACSL1	1.28419	0.106014	0.283748
ZNF710	0.986336	0.106052	0.283793
CDCA2	0.761852	0.106075	0.283799
MOB3A	0.734311	0.106171	0.284
ZNF766	0.764116	0.10625	0.284129
PPP1R35	0.573569	0.106261	0.284129
ZSCAN26	0.739747	0.10633	0.284258
ZNF444	0.520617	0.106384	0.284341
FRG1-DT	1.47639	0.106422	0.284341
C2orf49	0.379747	0.106424	0.284341
MXD4	-0.466823	0.106445	0.284341
ACTR10	-0.543891	0.106583	0.284655
ZFP30	0.885007	0.106651	0.284768
MSTO1	0.436489	0.106687	0.284768
SPCS2	-0.708408	0.106689	0.284768
TRIM21	-0.551046	0.106723	0.284796
DUS1L	-0.36825	0.106741	0.284796
LSM8	0.680527	0.106871	0.285089
KNSTRN	-0.95735	0.106928	0.285184
AKIP1	-0.560585	0.107054	0.285394
PDXP	-0.94236	0.107077	0.285394
ATP2B1-AS1	1.23277	0.107082	0.285394
LINC00504	0.375878	0.107091	0.285394
B4GALT6	-1.1897	0.107179	0.285573
ZNF740	0.488742	0.107313	0.285821
PIGT	-0.41798	0.107314	0.285821
DYNC1I2	-0.309561	0.107355	0.285859
RHBDF2	-0.35438	0.107371	0.285859
LINC01409	1.13753	0.107552	0.286286
CHMP4A	-0.424812	0.107583	0.286311
URGCP	0.61475	0.107618	0.28635
CCT2	-0.235678	0.107639	0.28635
PRKAG1	-0.441771	0.107692	0.286433
RNF34	-0.561908	0.107817	0.286709
TUFM	-0.277444	0.107886	0.286838
DOHH	0.554424	0.107964	0.286987
PELI1	0.891294	0.108014	0.287065
OGFR	0.384984	0.108149	0.287369
ARID5B	0.499485	0.108223	0.287508
CEBPA	0.578229	0.108304	0.287636
ZNF585B	1.11483	0.108313	0.287636
RER1	-0.45093	0.10837	0.287731
SMAP2	-0.894728	0.108394	0.287737
STK4	0.401283	0.108438	0.287798
KLF4	0.523514	0.10853	0.287955
ATP13A1	-0.340372	0.108555	0.287955
CCDC6	-0.380717	0.108624	0.288011
RAB10	-0.285675	0.108745	0.288276
SPATA7	0.471834	0.108793	0.288294
ABI1	-0.352024	0.108795	0.288294
B3GALT5	-1.18468	0.108835	0.288346
ATG4A	-0.666128	0.108972	0.288652
LINC01588	-0.644419	0.10915	0.289042
FRA10AC1	0.594665	0.109162	0.289042
PELI2	-0.64021	0.109201	0.28909
PSME3	-0.26099	0.109344	0.289412
MSRB3	-0.594175	0.109488	0.289735
GMEB1	0.509528	0.109638	0.290076
NCL	-0.410176	0.109726	0.290226
EIF1AY	1.43647	0.109737	0.290226
AP1B1	-0.338846	0.109816	0.290321
TMEM147-AS1	0.435242	0.109824	0.290321
NR2C1	-0.426536	0.109842	0.290321
TPT1	0.252237	0.10988	0.290321
RPL30	-0.219442	0.1099	0.290321
LINC00662	0.386105	0.109906	0.290321
MEX3B	0.69189	0.109923	0.290321
MINDY3	-0.569812	0.11005	0.290601
SH3BP5L	-0.383958	0.110079	0.290619
ZNF114	0.893469	0.110119	0.29065
TNS3	-0.264146	0.110133	0.29065
RUNX1	0.661569	0.110229	0.290847
DGCR6	-1.31798	0.110266	0.290871
CDC42BPB	-0.412562	0.110281	0.290871
ZBED1	-0.486992	0.110371	0.290987
CLP1	0.433984	0.110372	0.290987
CA5BP1	0.87446	0.110415	0.290987
ZNF160	0.506555	0.11042	0.290987
WAC	0.261059	0.110472	0.290987
XRCC6	-0.280336	0.110476	0.290987
NRSN2	-0.44672	0.110496	0.290987
SMU1	-0.319962	0.110556	0.291088
ZNF146	0.311901	0.110594	0.291131
C1D	0.498025	0.110646	0.291149
CDC37L1	0.411985	0.11066	0.291149
PLBD2	-0.493482	0.110691	0.291149
DCAF8	0.425053	0.110708	0.291149
PHLDA2	-0.550529	0.110791	0.291311
SERPINB6	-0.355146	0.110835	0.291372
PDIA3	-0.317916	0.110913	0.291518
ALKBH1	0.503135	0.111058	0.291809
UBR4	0.429886	0.111066	0.291809
SYF2	0.342419	0.111199	0.292102
RAI1	0.619165	0.111398	0.292569
LCA5	0.731024	0.111482	0.292732
MEMO1	-0.337026	0.11162	0.293038
DMAC2L	-1.02177	0.111726	0.293122
ERAL1	-0.333777	0.111794	0.293122
LSM2	0.431155	0.111818	0.293122
UBE3B	-0.453938	0.111833	0.293122
RTCB	-0.323673	0.111835	0.293122
MGRN1	-0.325305	0.111837	0.293122
ZFR	-0.317584	0.111839	0.293122
SEMA3C	-0.316025	0.111846	0.293122
PUM1	0.407175	0.111937	0.293303
SEC23B	-0.311294	0.112038	0.293511
OTX1	0.971359	0.112085	0.293578
DNAJB2	0.511689	0.112114	0.293596
ACAT1	-0.415697	0.112171	0.293689
ZNF107	0.811448	0.11225	0.293839
COX17	-0.464501	0.112321	0.293946
CCDC24	-0.798552	0.112334	0.293946
BLM	1.26607	0.112391	0.29404
MALSU1	0.510291	0.11259	0.294502
TM2D2	-0.620483	0.112789	0.294966
SLC11A2	0.448109	0.112884	0.295158
NIT1	-0.376768	0.112925	0.295208
GLUL	-1.8556	0.11302	0.295323
COPS7A	-0.40086	0.113034	0.295323
WASH5P	-0.831506	0.113066	0.295328
CCDC167	-0.837861	0.113079	0.295328
BMP2	0.799749	0.113139	0.295412
ATP5F1C	-0.264434	0.113175	0.295412
NSA2	-0.326712	0.113197	0.295412
BTBD10	0.376264	0.113199	0.295412
LRRK2	0.520633	0.113274	0.295553
GPX8	0.441352	0.113307	0.295581
ME2	-0.413216	0.113353	0.295644
C2CD2L	0.815412	0.113385	0.295671
APPBP2	0.629812	0.11343	0.295733
AKAP1	-0.348129	0.113483	0.295807
WDFY3	0.698327	0.113502	0.295807
SLC35F3	-0.456698	0.113778	0.296469
WHRN	1.27092	0.113909	0.296753
IGDCC4	-0.541482	0.114048	0.297059
HES2	-1.23497	0.114257	0.297488
CASP8AP2	0.685126	0.114378	0.297746
NOTCH3	-0.508387	0.114532	0.29809
HEYL	1.08013	0.114617	0.298255
KNTC1	0.491416	0.114698	0.298407
CMPK1	-0.288347	0.114732	0.29844
DAB2IP	1.01233	0.114797	0.298482
MAN2B2	-0.433274	0.114836	0.298482
IFNAR1	-0.511682	0.114836	0.298482
ST6GAL1	-0.780331	0.114893	0.298573
PKP2	-0.571665	0.114929	0.298609
TCF20	0.477118	0.114956	0.298622
AMDHD2	0.378322	0.115042	0.298788
PTPRM	-0.42737	0.115078	0.298824
DPY30	-0.373693	0.115124	0.298886
DNAJC7	-0.331463	0.115186	0.298973
PRKD2	0.553129	0.115201	0.298973
ABCC2	-0.206945	0.115479	0.299636
ZMAT5	-0.680183	0.115525	0.299677
ATP9B	0.42885	0.115549	0.299677
SGCD	-1.07559	0.115561	0.299677
TRERF1	-0.514899	0.11561	0.299749
OTUD3	0.685127	0.115634	0.299753
ADCK5	1.49136	0.115742	0.299974
TMEM115	0.31125	0.115768	0.299986
MRPL43	-0.404393	0.115909	0.300295
SYP	1.83555	0.11609	0.300706
RNF114	-0.40633	0.116181	0.300814
DCXR	-0.597556	0.116192	0.300814
RIC8B	0.370102	0.116198	0.300814
CDC20	0.766539	0.116295	0.301007
ACBD7	1.79107	0.116358	0.301112
TRAM1	0.280938	0.116405	0.301176
NCOA7	0.42377	0.11645	0.301236
EIF2AK3	0.594941	0.116554	0.301389
CFAP57	-1.86115	0.116634	0.301539
EPHB4	0.401976	0.116712	0.301684
VWA1	-0.969806	0.116768	0.301772
GABBR1	0.749085	0.116961	0.302182
RPL21	0.23893	0.116972	0.302182
PAXX	0.409331	0.11701	0.302225
ZNF646	0.346409	0.117079	0.302344
MYEF2	0.436917	0.117101	0.302345
TMEM37	0.558418	0.11719	0.302467
PPIH	-0.869936	0.117193	0.302467
MAPK7	-0.599284	0.117391	0.30292
FLJ20021	1.05257	0.117457	0.303033
INTS5	0.411906	0.117574	0.303276
USP45	-0.79868	0.117618	0.303334
RFXANK	-0.649868	0.117659	0.303373
MVK	-0.530154	0.117685	0.303373
HPS1	-0.434637	0.117701	0.303373
APLP2	-0.528529	0.118033	0.304056
PSMG4	-0.592341	0.118134	0.304242
VPS26B	-0.529036	0.118149	0.304242
USP9X	0.317789	0.118273	0.304445
IDUA	0.614164	0.118347	0.30451
EHF	-0.812885	0.11836	0.30451
PLCXD1	0.55109	0.118366	0.30451
ARF4	-0.320743	0.118465	0.304708
ING5	-0.738197	0.118533	0.30479
ZNF581	0.342847	0.118544	0.30479
CCDC66	0.718413	0.118594	0.30479
MOCS3	0.368413	0.118598	0.30479
CDK5RAP3	-0.445381	0.11863	0.30479
UBA6	0.428759	0.118654	0.30479
FAM49B	-0.253769	0.118654	0.30479
RUVBL1	-0.299323	0.118714	0.304886
CENPC	0.755084	0.118746	0.30491
CLCC1	-0.552544	0.118893	0.305231
DIS3	0.362891	0.118974	0.30538
PPP2R3B	0.800814	0.119034	0.305477
TEAD4	0.541793	0.119103	0.305596
ZNF598	0.58718	0.119155	0.305671
FAM168A	0.280658	0.119205	0.305743
NKD2	0.927754	0.119317	0.305956
COBLL1	0.759877	0.119333	0.305956
GOLGB1	0.362659	0.119379	0.306016
CARD6	-0.541926	0.119429	0.306086
FN3KRP	-0.496947	0.119646	0.30647
UBE2Q2	-0.311338	0.119752	0.306668
ATP5MF-PTCD1	-0.800646	0.119769	0.306668
BMT2	0.621259	0.119805	0.306704
NUDT18	-0.544743	0.119934	0.306974
MEGF6	-1.26646	0.11997	0.30701
TMED7-TICAM2	0.574641	0.120122	0.307339
STARD8	1.62305	0.120216	0.307523
FURIN	0.761334	0.120262	0.307583
GUSBP11	0.646775	0.120367	0.307792
PCYT1A	-0.385304	0.120507	0.308093
ZDHHC16	-0.401351	0.120587	0.308241
AHRR	0.886092	0.120616	0.308256
AMBRA1	0.374545	0.120833	0.308735
CACHD1	0.928598	0.120849	0.308735
HACD1	-0.635739	0.121005	0.309076
ZBTB4	-0.24924	0.121034	0.309091
KIAA1328	0.6187	0.121159	0.309352
CREB5	1.25894	0.121243	0.30941
COG4	-0.477037	0.121245	0.30941
PSMD3	-0.240091	0.121269	0.30941
SCARB2	-0.416966	0.121272	0.30941
GEMIN5	-0.525243	0.121337	0.309455
PPM1N	0.753492	0.121351	0.309455
WDR5B	0.493042	0.121358	0.309455
TMA7	-0.257911	0.121444	0.309614
STOX2	0.803007	0.121527	0.309768
CCNJ	0.444626	0.121719	0.3102
LARP7	0.544759	0.121754	0.310228
NDE1	0.754497	0.121776	0.310228
OSER1	0.36025	0.121827	0.310284
MPZL3	1.00299	0.121844	0.310284
SSNA1	-0.438409	0.122052	0.310756
RIN1	-0.928321	0.122075	0.310756
STK11IP	-0.516183	0.122102	0.310768
SPTAN1	-0.331513	0.122312	0.311243
RABGGTB	0.334487	0.12239	0.311383
CUTA	-0.338085	0.122499	0.311602
TSSK6	1.23195	0.122555	0.31167
TIGD5	0.429166	0.122581	0.31167
TWIST1	2.05982	0.122594	0.31167
PDPK1	0.521164	0.122707	0.311899
KHNYN	0.356314	0.12275	0.311949
PPP2R2C	-0.557923	0.12284	0.312121
TNRC18	0.419668	0.122884	0.312127
DNAH11	1.58714	0.122889	0.312127
SMIM26	-0.386112	0.12296	0.312186
LOC101927060	0.538471	0.122977	0.312186
MRPL28	-0.269282	0.122997	0.312186
POLR2B	-0.479305	0.123004	0.312186
TMEM189	-0.352549	0.123179	0.312573
NEPRO	0.399888	0.123219	0.312616
RFT1	-0.591771	0.123394	0.313001
DGKZ	-0.759373	0.123421	0.313011
MPP2	1.32673	0.123511	0.313181
CCT8	-0.234243	0.123608	0.313295
TPCN2	-1.13529	0.123618	0.313295
SNAPC2	-0.929783	0.123625	0.313295
DPH5	-0.499721	0.123673	0.313357
UQCRQ	-0.346032	0.123712	0.313394
KANK2	-0.529788	0.123734	0.313394
PSMG3-AS1	-0.71374	0.123802	0.313458
CCZ1	-0.413919	0.123825	0.313458
ECSIT	-0.511776	0.123828	0.313458
IL4R	0.591254	0.123851	0.313459
FAM83D	0.498018	0.123921	0.313546
CCNL2	-0.324987	0.123995	0.313647
TRA2B	0.237439	0.124031	0.31366
PARG	-0.425264	0.124047	0.31366
CSTF2	-0.444277	0.124076	0.313677
USP32P2	-1.55606	0.124137	0.313772
KLHL9	0.349195	0.124273	0.314057
GTF2H4	-0.438978	0.124346	0.314182
TMEM120B	-0.543637	0.124397	0.314195
TRIML2	-0.337107	0.124493	0.314346
FAXC	-1.3711	0.124503	0.314346
PACSIN2	-0.449632	0.124612	0.314556
SLC7A6	-0.348756	0.124663	0.314556
CBY1	-0.679335	0.124692	0.314556
TMEM38B	-0.690485	0.124714	0.314556
UBA2	0.244051	0.12472	0.314556
HTR7P1	1.43815	0.124725	0.314556
COL12A1	0.567195	0.124984	0.315019
NACA	-0.261675	0.125012	0.315019
FCGBP	-0.705819	0.125046	0.315019
IL32	-0.341231	0.125047	0.315019
HNRNPA1P33	-0.536664	0.125048	0.315019
SYNM	-0.299272	0.125213	0.31533
TFE3	0.277542	0.125218	0.31533
FAM110C	-2.04341	0.125241	0.31533
THSD4	0.368195	0.125326	0.315485
NDUFS2	-0.351345	0.12535	0.315488
P3H1	-0.410018	0.125413	0.31558
MARC2	0.868952	0.125433	0.31558
MKKS	-0.307358	0.125464	0.315599
DHDDS	0.515097	0.125515	0.31567
NDUFB11	-0.3248	0.125736	0.316168
CBX6	0.304303	0.125889	0.316454
SPNS1	-0.347438	0.125919	0.316454
TLE3	-0.476477	0.12592	0.316454
FKBP7	0.960343	0.12598	0.316545
NOTCH1	0.38522	0.126052	0.316668
SRP68	1.13862	0.126151	0.316859
AMH	0.646465	0.12618	0.316873
RPL18A	-0.261423	0.126275	0.317052
DDX18	-0.366435	0.126378	0.317252
IQCN	1.07001	0.126495	0.317489
XPNPEP3	0.950001	0.126541	0.317543
HYOU1	-0.350513	0.126734	0.317852
CA11	1.01309	0.126815	0.317997
ARFGAP2	-0.418169	0.126866	0.318035
MSANTD3-TMEFF1	0.546161	0.12688	0.318035
AR	-0.493227	0.1269	0.318035
TMEM105	-1.3949	0.126941	0.318078
NPC1	0.287807	0.126968	0.318088
ANKRD16	0.660246	0.127123	0.318418
MRPL16	-0.44825	0.127251	0.318678
ABHD17B	0.394917	0.12728	0.318692
FANCI	-0.721651	0.127425	0.318996
SEC61A1	-0.356495	0.127469	0.319049
TMX1	-0.349276	0.127509	0.31909
PCAT2	-0.530059	0.127553	0.319142
THAP4	-0.418531	0.127869	0.319874
NAA80	0.802619	0.12791	0.319899
R3HDM2	0.446901	0.127927	0.319899
SOX6	1.99225	0.127976	0.319963
EEF1AKMT4	-0.690287	0.128084	0.320175
ANKFY1	-0.353992	0.128229	0.320478
GBP3	0.980777	0.128373	0.32078
RRM1	-0.535822	0.128453	0.32092
TPPP3	-0.863329	0.128497	0.32097
SCAP	-0.462066	0.128537	0.321013
DIP2B	-0.411408	0.128683	0.321317
RAB11FIP2	0.578367	0.128783	0.321509
RNF14	-0.376072	0.128813	0.321511
CDH24	-0.739236	0.128849	0.321511
HAUS3	0.666032	0.128855	0.321511
MFSD10	-0.370048	0.128948	0.321683
TAF5L	0.562273	0.129044	0.321863
FOXA1	0.355528	0.129304	0.322453
POLR1C	0.40488	0.12938	0.32257
PGM3	-0.881357	0.129409	0.32257
OPHN1	0.837711	0.12944	0.32257
ZNF699	1.36897	0.129463	0.32257
CCDC115	-0.503382	0.129488	0.32257
HNRNPK	0.200509	0.129493	0.32257
CHMP1B	0.23438	0.129609	0.322799
TNNT1	-0.540676	0.129803	0.323223
CTBP2	-0.252807	0.129858	0.323301
VSIG10L	-0.534511	0.130057	0.323697
LOC105374952	1.32403	0.130081	0.323697
OSTF1	-0.681986	0.130112	0.323697
ZSCAN16	0.729619	0.130112	0.323697
C15orf65	1.41388	0.13016	0.323755
S1PR3	-0.399076	0.130325	0.324107
TMA16	-0.448893	0.130437	0.32423
FBXO41	0.671276	0.13044	0.32423
APOE	0.824791	0.130446	0.32423
ERMAP	-0.713077	0.130486	0.324271
HID1	0.569618	0.130546	0.324359
RNF157	1.286	0.130734	0.324747
MBNL2	-0.469207	0.130804	0.324747
RHOD	-0.532042	0.130808	0.324747
PAX9	0.889537	0.130818	0.324747
RSKR	-0.655711	0.130822	0.324747
NBPF26	1.13606	0.13087	0.324809
VANGL1	-0.655679	0.130931	0.3249
TMEM79	0.612866	0.130999	0.32501
LRIG2	0.730768	0.131093	0.325184
SIRT6	0.520815	0.131149	0.325262
FLAD1	-0.425927	0.131379	0.325774
RGPD5	1.0728	0.131538	0.326108
DGKG	-0.705371	0.13167	0.326377
TMEM258	-0.35764	0.131877	0.32683
LINC02043	1.12885	0.132024	0.327134
LPCAT4	-0.415963	0.132146	0.327377
EGF	-2.43637	0.132335	0.327733
PTCH1	-1.1242	0.132357	0.327733
TNFRSF10A	-0.295891	0.132362	0.327733
NCKAP5	1.6511	0.132444	0.32783
FAAH	1.30037	0.132498	0.32783
CREBZF	0.311152	0.132505	0.32783
BLZF1	0.384726	0.132521	0.32783
SLC29A2	-0.597	0.132522	0.32783
DDX11	0.387654	0.132557	0.327835
MEST	-0.353814	0.132596	0.327835
DPF2	0.362038	0.13279	0.328255
TP53INP2	-0.420496	0.132846	0.328278
MICA	-0.474085	0.132848	0.328278
INSR	0.632895	0.13302	0.328642
NKRF	0.364356	0.133071	0.328709
TP53RK	0.4453	0.133107	0.328739
CYB5RL	0.771971	0.133179	0.328834
BMP6	0.432261	0.133211	0.328834
RAPGEF5	1.09198	0.133238	0.328834
GALNT14	-0.575871	0.133242	0.328834
BOD1L1	0.351329	0.133286	0.328883
POLB	0.882334	0.133375	0.329027
LRP4	-0.621933	0.133397	0.329027
PARP14	-0.476415	0.133426	0.329027
C9orf78	-0.412927	0.133442	0.329027
DGAT1	-0.485824	0.133475	0.329039
DNAH14	0.693092	0.1335	0.329039
PBDC1	-0.45486	0.133519	0.329039
GABRB3	0.252478	0.133628	0.329248
ORC5	0.550744	0.133687	0.329333
PPRC1	0.419153	0.133786	0.329467
NMD3	0.358412	0.13379	0.329467
RP2	-0.337895	0.133899	0.329575
LOC645513	1.01087	0.133925	0.329575
EIF2B1	-0.351933	0.133931	0.329575
DHRS4	-0.63151	0.134093	0.329857
IL11RA	0.829275	0.134094	0.329857
NCOA1	0.460737	0.134371	0.330419
RTL8A	-0.391705	0.134509	0.330667
KCNJ14	-1.01368	0.13452	0.330667
ATP5MC2	-0.26975	0.134671	0.330977
SMARCA2	-0.860191	0.134846	0.331342
BIVM	-0.65389	0.134868	0.331342
APAF1	0.601537	0.134956	0.331455
ST6GALNAC6	-0.475487	0.134963	0.331455
LBR	-0.435123	0.135035	0.331571
TAF2	0.335651	0.135062	0.331577
YPEL2	0.992472	0.135201	0.331858
UBP1	0.387404	0.135299	0.331977
KBTBD2	0.333437	0.135305	0.331977
SPPL2B	-0.468846	0.135325	0.331977
ZBTB7B	0.44312	0.135366	0.331977
MYO5C	-0.438267	0.135406	0.332003
C6orf120	0.377254	0.135493	0.332156
STARD9	0.70778	0.13555	0.332237
SAP130	0.431162	0.135613	0.33233
SH3GLB2	-0.460228	0.135699	0.332482
TOM1	0.364817	0.135986	0.333124
EDEM1	0.655357	0.13604	0.333154
VRK1	1.03327	0.136047	0.333154
NUSAP1	0.501402	0.136296	0.333666
ATG16L1	-0.279627	0.136488	0.334054
FKBP2	-0.310962	0.136542	0.334125
TIFA	1.00012	0.136579	0.334155
PRKAR1A	0.246994	0.13671	0.334356
PDCD5	0.241486	0.13682	0.334564
TES	-0.454098	0.137011	0.334971
EP400	-0.308508	0.137036	0.334971
DNAJC19	0.840662	0.137063	0.334977
AFG3L2	-0.303584	0.137124	0.335067
ADAM11	1.22218	0.137171	0.33512
CCDC126	1.1015	0.137206	0.335129
PSMD13	-0.260852	0.137224	0.335129
PRKCZ	-0.544479	0.137281	0.335208
IQCD	-1.55397	0.137355	0.335329
SYNGR1	-0.68643	0.137633	0.335948
UBE2S	0.610659	0.137705	0.335991
DNAJC24	0.857755	0.137712	0.335991
KAT7	0.353625	0.137725	0.335991
EML6	-1.76221	0.137893	0.336248
ZNF2	0.827157	0.1379	0.336248
MRPL34	-0.365863	0.137908	0.336248
ARG2	1.31047	0.13793	0.336248
FRMD3	0.766188	0.138127	0.336639
CORO2A	-0.566317	0.138139	0.336639
MSANTD2	-0.646895	0.138191	0.336705
RING1	0.403353	0.138227	0.336731
SEMA6C	-1.07249	0.138291	0.336791
LOC100129917	1.11691	0.138316	0.336791
PIGS	-0.358005	0.138354	0.336791
PCDHA4	-0.581795	0.138375	0.336791
FAM171A2	1.25939	0.138454	0.336923
KMT2B	1.14206	0.138517	0.336989
CLEC2B	1.15817	0.138625	0.337156
CNOT6L	0.558592	0.138679	0.337211
CDS2	0.382298	0.138697	0.337211
FAM120C	0.600505	0.138766	0.33732
RERE	0.700297	0.138825	0.337402
AP3S1	-0.381475	0.138875	0.337464
RRP8	-0.62734	0.13893	0.337536
TMED7	0.410187	0.13903	0.337651
DHRSX	-0.603662	0.139041	0.337651
SPINDOC	0.486798	0.139058	0.337651
ABHD10	-0.6321	0.139105	0.337651
ZNF782	0.962227	0.139137	0.337651
KIAA1614	-1.36421	0.139146	0.337651
UBL3	0.434294	0.139151	0.337651
DANT2	1.40096	0.139258	0.337828
WDTC1	-0.66858	0.139274	0.337828
PLEKHG1	1.27275	0.139696	0.338791
RHBDL1	-0.892009	0.139776	0.338924
ZBTB18	0.388428	0.13984	0.338974
CNOT2	0.344741	0.139846	0.338974
ZFHX4	0.803357	0.139872	0.338975
SDR39U1	0.532542	0.139963	0.339137
KANK1	-0.486816	0.1401	0.339409
FAM111A-DT	1.48166	0.140159	0.339468
TXNL4A	-0.370827	0.140191	0.339468
RPL12	-0.221374	0.1402	0.339468
QDPR	-0.525956	0.140296	0.33964
TGFBRAP1	0.257189	0.140348	0.339674
KRT10	0.341195	0.14036	0.339674
BMPR1B	0.548628	0.14058	0.340099
EML1	-0.621191	0.140605	0.340099
SRPRA	0.349737	0.140685	0.340099
SRRM1	0.426962	0.140694	0.340099
SULT1B1	0.795896	0.14071	0.340099
SLC35F6	-0.292049	0.140711	0.340099
CCDC122	0.923447	0.140834	0.340336
DNASE1L1	-0.434588	0.140886	0.3404
IPO5	-0.321606	0.140985	0.340581
MPV17	-0.318393	0.141015	0.340592
NOMO3	-0.499321	0.141077	0.340658
SBF2-AS1	0.625069	0.141107	0.340658
AMOTL2	0.274854	0.141117	0.340658
SVBP	-0.691286	0.141147	0.340668
FLJ32255	-0.886196	0.141555	0.341532
SLC29A4	-0.851448	0.1416	0.341579
VPS26C	-0.417562	0.141651	0.341628
SSH2	-0.646113	0.14167	0.341628
TCF7L2	0.691609	0.141727	0.341705
SETDB2	0.881722	0.141801	0.341801
SF1	-0.316759	0.141839	0.341801
DANCR	0.397289	0.141843	0.341801
MNAT1	0.388145	0.141944	0.341958
NLN	-0.387732	0.141958	0.341958
PPM1M	-0.882854	0.14204	0.342035
PILRB	-0.483125	0.142125	0.342134
EGLN3	-0.301665	0.142132	0.342134
ZNF473	0.561494	0.142238	0.342282
AKT2	-0.301326	0.142297	0.342282
FAM27E3	0.78389	0.14233	0.342282
NCKAP5L	0.364678	0.142366	0.342282
L2HGDH	0.400778	0.142379	0.342282
BNC2	0.898079	0.142387	0.342282
ZNF3	0.57198	0.142396	0.342282
SLC1A5	-0.475096	0.142405	0.342282
ISM1	1.06715	0.14242	0.342282
SLC33A1	0.301151	0.142457	0.342311
TRIM65	-0.412876	0.142535	0.342424
SNURF	1.98055	0.142573	0.342424
FAM3A	0.388466	0.14258	0.342424
PTPN12	0.376661	0.142623	0.342466
COMMD1	-0.585284	0.142705	0.342604
C1orf50	-1.0413	0.142741	0.342613
CCDC7	1.64863	0.14276	0.342613
MIR99AHG	-0.771472	0.142843	0.342752
CBX5	-0.342895	0.142928	0.342895
IFNGR1	0.353298	0.143014	0.343041
UBE3D	1.10122	0.143109	0.343209
IMMT	-0.274812	0.14321	0.343389
FARS2	-0.798672	0.143247	0.343419
PON2	0.186687	0.143388	0.343696
COQ4	-0.328015	0.143479	0.343855
TMTC4	-0.442182	0.14363	0.344155
SLCO1B7	-1.79823	0.143805	0.344514
REST	0.292848	0.144076	0.344979
HEATR5A	-0.569148	0.144223	0.34527
SYNGAP1	-0.984137	0.14433	0.345467
DNAJB4	0.38706	0.144369	0.345498
NUDT12	-1.00785	0.144409	0.345533
PPP6C	0.522431	0.14447	0.345601
CD82	-0.451639	0.144492	0.345601
IVNS1ABP	0.467941	0.144513	0.345601
PSMB10	-0.520534	0.144636	0.345832
PRKCQ	0.783037	0.14489	0.346341
ADCK1	-0.840503	0.144899	0.346341
PSTK	-1.18757	0.145	0.34652
KNL1	2.55701	0.14511	0.346722
NUP43	-0.463782	0.145178	0.346825
KLHDC4	-0.404754	0.145248	0.346931
GANC	-0.689505	0.14535	0.347085
ZNF230	0.916392	0.145364	0.347085
RELT	0.700555	0.145428	0.347178
PRRC1	-0.503914	0.145517	0.347329
HAUS8	-1.38039	0.145799	0.347887
LOC220729	0.636764	0.145806	0.347887
NAT9	0.459779	0.145848	0.347887
MCC	1.00726	0.145853	0.347887
NIN	0.411824	0.146098	0.348409
PPIB	-0.248622	0.146137	0.348441
FER1L4	-0.837499	0.146188	0.348502
TLNRD1	0.351255	0.146214	0.348502
LINC01123	0.658188	0.146339	0.348678
COG5	-0.533776	0.146686	0.349444
LZTS2	0.403313	0.147076	0.350217
CKS2	0.333252	0.147104	0.350217
SGMS2	-0.691022	0.147114	0.350217
NCAPH2	0.568862	0.147373	0.350772
GARS1	-0.259759	0.147576	0.351195
TUBGCP4	0.757855	0.147704	0.351438
ME1	-0.278564	0.147868	0.351767
ZFAND2A	0.341059	0.147962	0.351928
RAB43	-1.33912	0.148006	0.35197
CDK11A	0.418492	0.148096	0.352123
PPP6R3	-0.308941	0.148136	0.352157
ZC2HC1C	1.41048	0.148203	0.352255
NID2	-1.0199	0.148229	0.352255
EPS15L1	0.827587	0.1483	0.352362
TYMS	-0.295167	0.148531	0.352788
ZNF264	0.757943	0.148633	0.352968
ERRFI1	0.22916	0.148681	0.353021
FOXO3	0.442795	0.148737	0.35309
SLC27A1	0.962662	0.148782	0.353136
KIAA0319L	-0.356289	0.14884	0.353213
COMMD6	-0.317033	0.149028	0.353596
TGFB1I1	-0.684239	0.149149	0.353736
KLF2	0.942146	0.149157	0.353736
FKBP11	0.457054	0.149188	0.353736
TRAF3IP2	-0.592955	0.149216	0.353736
PGM2	-0.492199	0.149228	0.353736
BCLAF3	0.741873	0.149295	0.353736
PRKD1	-0.950761	0.1493	0.353736
TIPIN	0.707438	0.149333	0.353736
CBFA2T2	0.561922	0.149342	0.353736
RBM27	-0.732521	0.149347	0.353736
CCDC57	0.41632	0.149492	0.353955
ZC3HAV1	-0.235425	0.149554	0.354042
ARHGAP11A	-0.713252	0.149642	0.354188
H6PD	0.424175	0.149727	0.354327
MCPH1	0.3889	0.149823	0.354493
AASDH	0.811976	0.149851	0.354498
STRBP	0.646276	0.149912	0.354524
SHB	-0.344375	0.149915	0.354524
ZNF726	1.47103	0.150052	0.354786
NRDE2	0.48191	0.150131	0.354844
C17orf100	0.905668	0.150156	0.354844
DDX56	-0.388625	0.150164	0.354844
LONRF3	0.638201	0.15018	0.354844
EIF3G	0.308003	0.150242	0.354863
RNASEL	-0.606017	0.150261	0.354863
LINC00842	-0.505624	0.150485	0.355316
SLC25A12	0.395743	0.150516	0.355327
PDGFRL	0.515827	0.150572	0.355398
ZNF765	0.642504	0.150642	0.355502
RNF144A-AS1	1.61488	0.150749	0.355691
PPL	-0.731347	0.150788	0.355721
ZNF564	1.05215	0.150875	0.355865
ISOC1	-0.642159	0.151222	0.356622
CLTA	-0.222173	0.151293	0.356713
IFIT1	0.780078	0.151313	0.356713
UBXN1	0.276888	0.151375	0.356798
RBIS	0.342143	0.151476	0.356973
LYRM4	-0.467126	0.151541	0.357029
AVIL	1.28565	0.151568	0.357029
MAMDC4	0.371632	0.151578	0.357029
USP35	-0.694888	0.151645	0.357103
KDM5C	0.305395	0.151662	0.357103
BOP1	-0.266955	0.151826	0.357362
STXBP1	-0.536907	0.151859	0.357362
RGS14	0.794905	0.151866	0.357362
GEMIN7	-0.398278	0.151878	0.357362
PRKX	0.335022	0.151975	0.357529
L3MBTL3	0.714137	0.152056	0.357626
CHMP6	-0.39646	0.152069	0.357626
LINC00847	-0.482042	0.152151	0.357697
PCID2	-0.387245	0.152198	0.357744
ATP23	-1.33888	0.152253	0.357758
PA2G4	-0.206828	0.152287	0.357758
PDE7B	0.482768	0.152291	0.357758
CSF2RA	-0.934292	0.152309	0.357758
BCKDK	-0.398207	0.152413	0.357811
DLAT	-0.443418	0.152414	0.357811
FAM210B	-0.322979	0.152431	0.357811
ANAPC10	0.793157	0.152437	0.357811
PLD5	0.868215	0.152624	0.358144
CAMK2N1	-0.382053	0.152631	0.358144
PLSCR3	-0.557204	0.152778	0.358425
HMBOX1	0.591422	0.15282	0.358463
NDST1	-0.478397	0.15295	0.358704
FGL1	-0.490534	0.153053	0.358884
STK3	0.553542	0.1533	0.359339
NOL7	-0.374375	0.153631	0.359992
NDUFA6	-0.466888	0.153807	0.360287
DNASE2	-0.493879	0.15381	0.360287
SKA2	-0.61824	0.153837	0.360287
ITGA1	-0.705196	0.15388	0.360287
RNLS	-0.932349	0.15389	0.360287
PEX5	0.412159	0.153945	0.360355
TAF11	-0.52003	0.153989	0.360395
FEN1	-0.397469	0.154123	0.360594
DDRGK1	-0.246052	0.154127	0.360594
SLC4A5	2.0428	0.154467	0.361202
SENP7	0.584484	0.154604	0.361461
RPA2	-0.388536	0.154705	0.361635
SCAMP1	-0.341594	0.154899	0.361946
ISY1	-0.486352	0.154916	0.361946
RHOF	-0.272302	0.154936	0.361946
CC2D1B	0.356463	0.154945	0.361946
STX2	-0.468838	0.155076	0.36219
KDM2A	-0.318839	0.155353	0.362775
CPLANE1	0.564066	0.155425	0.36288
SPTBN5	0.921609	0.155569	0.363079
GSDME	-0.434884	0.15559	0.363079
MGAM	-0.763274	0.155639	0.363079
TMEM201	-0.804671	0.155643	0.363079
BRD9	0.476948	0.155684	0.363092
EML4	-0.241147	0.155711	0.363092
RMND5B	-0.562966	0.155729	0.363092
COX7A2L	-0.289937	0.155903	0.36335
PCDHB9	1.20676	0.15592	0.36335
BLOC1S4	0.429551	0.155957	0.36335
ATP2A2	-0.175379	0.155957	0.36335
NDUFAF1	-0.825581	0.155974	0.36335
SUPV3L1	0.360824	0.156191	0.363732
MAOA	1.12683	0.156262	0.363834
FGFBP3	-0.589341	0.156345	0.363967
IDH3A	-0.287286	0.1564	0.364032
MKS1	-0.594406	0.156436	0.364053
PABPC4	-0.266967	0.156528	0.364144
TRIM32	0.452177	0.156529	0.364144
STK17B	-0.759806	0.156597	0.364241
ACP2	-0.482272	0.156631	0.364251
RAB7A	-0.364522	0.156655	0.364251
ZNF446	0.56357	0.156685	0.364258
RCE1	-0.370069	0.156716	0.364267
LTBP1	-0.450308	0.15677	0.364332
ARHGAP21	-0.368281	0.156885	0.364535
NUDCD2	0.42249	0.157011	0.364766
CENPS	-0.743457	0.157098	0.364906
CRYBB2P1	0.605889	0.157137	0.364934
WDCP	0.418611	0.157217	0.365006
COPS8	-0.420701	0.157226	0.365006
MBTPS2	-0.291273	0.157249	0.365006
C11orf71	0.667713	0.157319	0.365047
NDUFS3	-0.311451	0.15732	0.365047
PARD6G	0.875375	0.157491	0.36538
TNPO1	-0.333942	0.157567	0.36538
DRC3	1.00537	0.157571	0.36538
UTP20	0.335264	0.157697	0.365567
DCAF17	0.400701	0.157706	0.365567
GUF1	0.365357	0.157768	0.365649
VPS25	-0.231666	0.15783	0.36573
JMJD4	-0.415765	0.157999	0.366059
HSD17B7	0.471256	0.158174	0.366325
DPY19L2P2	0.810053	0.158189	0.366325
MCM9	0.81279	0.158396	0.366579
KIF20A	0.819169	0.158409	0.366579
TSPAN7	-0.696328	0.158427	0.366579
LSM12	0.280974	0.158439	0.366579
RCN1	-0.255788	0.158506	0.366671
FTO	0.824549	0.158782	0.367186
MRFAP1L1	0.289568	0.158789	0.367186
ITPK1	0.594398	0.158822	0.367186
GRTP1	-1.30744	0.158908	0.367278
B3GAT3	-0.383895	0.158931	0.367278
GATC	-0.33842	0.158978	0.367326
SNAI1	0.899895	0.159025	0.367371
NKX2-8	1.1338	0.159079	0.367434
CYB5R4	0.374135	0.159204	0.367507
MPZL1	-0.388154	0.159216	0.367507
POLR2J2	3.6225	0.159217	0.367507
ZNF263	0.363183	0.159229	0.367507
PTTG1	0.473226	0.159256	0.367507
ZNF503-AS2	0.979215	0.159299	0.367507
DET1	-1.59617	0.1593	0.367507
NR2F1	0.641852	0.159366	0.367597
SARS2	-0.336614	0.159488	0.367762
NDST2	0.676152	0.159509	0.367762
MFSD1	-0.40897	0.159519	0.367762
SRI	-0.481481	0.159597	0.367879
SQOR	0.302532	0.159629	0.367892
NMNAT2	-0.61419	0.159874	0.368393
TRAPPC4	0.566888	0.160138	0.368813
TTC39B	1.20818	0.160193	0.368879
GREB1	-0.485674	0.160222	0.368883
EHD3	-0.481655	0.160466	0.369382
ULK1	-0.250465	0.160511	0.369423
OR10H1	1.00119	0.160636	0.369592
C12orf66	0.658809	0.160657	0.369592
DENND4B	0.430232	0.160666	0.369592
TP53I11	-0.415097	0.160745	0.36971
TLE6	-0.872381	0.160886	0.369849
HOXB2	1.00866	0.160892	0.369849
IFI27L2	-0.806395	0.160914	0.369849
ORAI1	-0.416734	0.160985	0.369889
STAT2	0.449124	0.161	0.369889
SEL1L3	-0.422952	0.161013	0.369889
KLHL23	0.554214	0.161131	0.370097
ANP32A	-0.26222	0.16117	0.370125
PPP1R3B	0.320328	0.161314	0.370393
DPH7	-0.376295	0.161395	0.370474
NFIC	-0.334409	0.161404	0.370474
MC1R	0.464117	0.161445	0.370506
LRRFIP1	-0.254802	0.161588	0.370771
NPIPA5	-5.47555	0.161668	0.370892
ZNF594	0.698021	0.161742	0.370999
XK	-1.36395	0.161832	0.371076
GOLGA7	-0.287467	0.161874	0.371076
AAMP	-0.316155	0.161899	0.371076
C1RL-AS1	0.952168	0.161906	0.371076
TTL	-0.351949	0.161912	0.371076
UGP2	-0.301988	0.162107	0.371461
HMGXB3	0.341642	0.162217	0.371648
ZBTB39	0.406553	0.16239	0.371982
DUSP3	0.238325	0.162541	0.372267
PRTFDC1	-0.620198	0.162647	0.372306
MOSPD1	-0.370641	0.162672	0.372306
THBS1	-0.569916	0.162675	0.372306
BHLHE40-AS1	1.12441	0.162677	0.372306
EPG5	0.794909	0.162742	0.372306
RPL23A	-0.229565	0.162746	0.372306
KLF7	0.420393	0.16275	0.372306
RHBDD3	0.367981	0.162797	0.372329
TEX2	0.467493	0.162815	0.372329
ADNP	0.475172	0.1629	0.372397
G2E3	0.783025	0.162958	0.372469
SNAI3-AS1	-0.954819	0.163094	0.372709
HIC2	0.385684	0.163119	0.372709
MTBP	0.97366	0.163216	0.372826
LRRC58	0.408983	0.163224	0.372826
RABEPK	-0.450057	0.163314	0.372843
SMARCE1	-0.228328	0.163359	0.372843
TMEM259	0.273089	0.163363	0.372843
ATM	0.635636	0.163369	0.372843
COMMD3-BMI1	2.01253	0.163419	0.372882
CCNQ	-0.469376	0.163443	0.372882
AKTIP	-0.694021	0.163469	0.372882
MIOS	0.711056	0.163669	0.373151
PDE8A	0.334169	0.163734	0.373237
RPL22L1	0.450554	0.16384	0.373415
CARNMT1	-0.460123	0.163886	0.373423
ZC3H3	0.397799	0.163926	0.373423
CIAPIN1	-0.255758	0.163934	0.373423
NEURL2	1.10643	0.163953	0.373423
LETMD1	0.503582	0.163999	0.373465
BUB1B	-0.767551	0.164093	0.373616
ARHGEF10L	-0.523556	0.164138	0.373656
NANOS1	-0.819399	0.164189	0.37371
NUDT15	-0.352547	0.164385	0.374033
TIGD7	1.17577	0.164408	0.374033
FUT8	-0.510659	0.164414	0.374033
SAFB2	0.542594	0.164457	0.374069
NEK7	-0.433238	0.164551	0.374204
NUDT11	1.024	0.164591	0.374204
ZCCHC4	-0.716038	0.164599	0.374204
COG2	-0.354967	0.164627	0.374205
MIR4458HG	0.790332	0.164677	0.374255
THYN1	0.586927	0.164808	0.374491
POF1B	-0.337002	0.165121	0.37514
RTL5	-0.441319	0.165445	0.37575
NEK10	-0.754976	0.165528	0.375877
RNVU1-7	4.0296	0.165606	0.37599
ZNF205	0.508867	0.165696	0.376131
UACA	0.353523	0.165796	0.376297
BST1	-0.71653	0.165846	0.376347
FAM92A	0.832717	0.165917	0.376444
MYCBP	0.651528	0.165966	0.376445
MRPS15	-0.271412	0.165985	0.376445
PSMG3	0.361858	0.166017	0.376445
MEG9	1.12743	0.166028	0.376445
PLOD2	-0.304705	0.166173	0.37671
MGAT2	0.368561	0.166247	0.376753
LOC389641	0.692902	0.166403	0.377033
LEMD2	0.397152	0.166426	0.377033
SPSB1	0.356055	0.166566	0.377283
GPN3	-0.630874	0.16662	0.377283
KLLN	1.10138	0.166754	0.377488
AKT3	0.351447	0.166766	0.377488
RPF2	0.390584	0.166826	0.377561
GOLGA6L9	0.673996	0.166899	0.377662
SLC25A33	0.644653	0.167127	0.378115
SDCCAG8	-0.496591	0.167261	0.378281
TRIM13	0.567727	0.167265	0.378281
EIF4B	0.210486	0.167297	0.378281
SMIM11A	-0.899047	0.167311	0.378281
SF3B1	0.20746	0.167347	0.378299
TRIM31	0.458049	0.16741	0.378377
LINC01234	-0.6755	0.167513	0.378486
PIBF1	0.887417	0.167561	0.378528
CPLANE2	1.60299	0.167588	0.378528
DNTTIP2	0.416853	0.167655	0.378601
PSME2	-0.261658	0.167676	0.378601
SELENON	-0.344998	0.167748	0.378691
CHST3	-0.293504	0.167771	0.378691
CTC-338M12.4	0.548081	0.167828	0.378755
FAM131C	-0.853848	0.167928	0.378856
LACTB	0.247063	0.16804	0.379046
ZDHHC2	-0.501836	0.168337	0.379652
DNAH17	1.1316	0.168503	0.379965
CTSC	0.37479	0.168588	0.379971
DUXAP9	-0.321739	0.168602	0.379971
SLC39A7	-0.206487	0.168621	0.379971
APBB1IP	-0.426375	0.16863	0.379971
MEIS1	1.58744	0.168646	0.379971
UTP25	-0.324857	0.168791	0.380124
TMEM147	-0.285386	0.16883	0.380124
ADPRM	0.788444	0.16884	0.380124
RAD9A	0.374141	0.168843	0.380124
CDADC1	1.3214	0.168878	0.380124
TTC27	0.507242	0.168882	0.380124
ZNF487	-1.12093	0.168956	0.380199
RNF25	0.352023	0.168971	0.380199
ADPGK	-0.255491	0.169049	0.380311
PSMD1	-0.463414	0.169325	0.380869
ZNF609	-0.343069	0.169592	0.381406
KIF21A	0.412388	0.169788	0.381784
CAPZA2	-0.454294	0.169878	0.381924
RFLNB	0.484497	0.16996	0.382045
SNHG5	-0.222449	0.170044	0.382117
HTT	1.39463	0.170049	0.382117
ELP6	-0.605413	0.170193	0.382316
LMF2	-0.496241	0.170213	0.382316
YEATS2	-0.365382	0.170222	0.382316
ZNF793	1.05616	0.170319	0.382472
NEU1	-0.288863	0.170394	0.382576
FAT1	-0.260781	0.170478	0.382703
ERICH6-AS1	1.65239	0.170694	0.383086
DEAF1	0.502238	0.170706	0.383086
NUP160	0.365666	0.170799	0.383234
KRT18	0.147466	0.170858	0.383303
OCLN	0.438534	0.170967	0.383446
WIPI2	-0.488171	0.170979	0.383446
WASH2P	0.512297	0.171087	0.383609
QPRT	-1.36414	0.171111	0.383609
ELK1	0.47322	0.171136	0.383609
CDKL3	1.09844	0.171212	0.383717
ZNF287	1.21472	0.171409	0.384032
MORC4	-0.26595	0.171409	0.384032
HEBP2	-0.323811	0.171595	0.384383
TGDS	0.583481	0.171889	0.38498
IGF2R	-0.267494	0.172039	0.385253
ZNF696	0.576229	0.172138	0.385347
CLDN12	0.441331	0.172297	0.385605
PLEKHH3	0.547069	0.17231	0.385605
CCDC78	-0.68778	0.172396	0.385734
TMEM45A	0.498322	0.172517	0.385883
PFN2	-0.274774	0.17252	0.385883
NEO1	-0.363626	0.172602	0.385959
UPF3A	0.422742	0.172631	0.385959
UNC13B	-0.601082	0.172639	0.385959
MGMT	-0.61129	0.172843	0.386333
FAM120AOS	0.290868	0.172863	0.386333
NLRX1	0.74347	0.172969	0.386475
COPA	-0.367713	0.172983	0.386475
HEBP1	-0.434508	0.173062	0.386587
CCDC32	0.886093	0.173442	0.387372
CKS1B	-0.297689	0.173683	0.387847
RASD2	1.06873	0.173716	0.387857
MCMBP	-0.291159	0.17382	0.388003
SLC25A26	-0.675898	0.173839	0.388003
THOC1	0.415512	0.174013	0.388327
SBDS	-0.26264	0.174143	0.388553
KCTD6	0.685179	0.174174	0.388559
UBAP1L	-0.849361	0.174681	0.389583
NDUFA8	-0.305759	0.17469	0.389583
LOC105371267	0.827627	0.174755	0.389621
PTPRA	-0.272238	0.174765	0.389621
GYG2	-0.995014	0.174933	0.389804
CNKSR2	0.712878	0.175307	0.390575
KDELR1	-0.217401	0.175387	0.390657
SLC49A4	-0.451257	0.175541	0.390845
SNTA1	-1.01597	0.175544	0.390845
MYL6B	-0.486053	0.175572	0.390845
STAC	-0.968035	0.175823	0.39134
RFC5	-0.514874	0.175967	0.391595
PLB1	-1.18811	0.176189	0.391957
GNB4	-0.475223	0.176205	0.391957
VWA7	-0.948188	0.176216	0.391957
EIF4G3	0.578228	0.176284	0.392043
MIR4435-2HG	-0.356559	0.176404	0.392247
FBXO46	0.403618	0.176508	0.392413
SIK1	0.926964	0.176612	0.392581
CRTC2	0.663576	0.176676	0.392655
SLIT3	-0.558817	0.176703	0.392655
BBS5	0.579708	0.176954	0.392959
SEPTIN5	0.656782	0.176956	0.392959
RPRD2	0.455732	0.177101	0.393218
CCP110	0.544272	0.177133	0.393222
METAP1	-0.382683	0.177161	0.393222
MRTO4	-0.330936	0.177264	0.393386
KLHDC7A	-0.403407	0.177317	0.393438
SUB1	-0.281445	0.17739	0.393536
CCAR1	0.390648	0.177525	0.393681
TCIRG1	-0.256335	0.177565	0.393681
PHETA1	0.816249	0.177595	0.393681
ARSJ	0.448618	0.1776	0.393681
POLR2M	0.577067	0.177672	0.393777
NFYA	0.376089	0.177842	0.394089
B4GALT3	0.731252	0.178112	0.3945
ZNF223	1.48951	0.178114	0.3945
SMG5	-0.275811	0.178316	0.394828
PDE2A	1.1868	0.178321	0.394828
SDHAF2	-0.401364	0.178472	0.395098
OSBPL8	-0.409963	0.178664	0.395392
LMX1B	-0.970075	0.178704	0.395392
FASTK	-0.292991	0.178735	0.395392
EXOSC4	-0.344959	0.17875	0.395392
PCDHGA7	1.12621	0.178807	0.395415
AQP3	-0.542086	0.178819	0.395415
JHY	-0.91755	0.178873	0.395471
LOC339803	-0.438846	0.178905	0.395476
ARPIN-AP3S2	-0.375547	0.179072	0.395659
NEGR1	1.20204	0.179074	0.395659
SLC27A4	-0.306924	0.179077	0.395659
LRRK1	0.349274	0.179104	0.395659
DNM1	-0.470849	0.179177	0.395757
KLF6	0.349927	0.179254	0.395863
BCHE	0.391588	0.179489	0.396254
TNFRSF11A	0.83501	0.179598	0.396425
ANXA7	-0.284468	0.179631	0.396425
HTATSF1	-0.311892	0.179655	0.396425
CCS	-0.399834	0.179702	0.396466
RASA4	0.821181	0.179972	0.396995
RPP25	0.401447	0.180252	0.397549
SLC7A7	-0.289945	0.180409	0.397736
TRADD	-0.472269	0.180409	0.397736
VAMP3	0.682924	0.180453	0.397736
SDF2	-0.339211	0.180455	0.397736
AURKA	-0.543906	0.180483	0.397736
LOC101930370	-0.907974	0.180558	0.397836
RNF103-CHMP3	-1.65622	0.181014	0.398711
FSD1	0.848327	0.181198	0.398909
LOC102724238	0.800666	0.181208	0.398909
CAT	-0.297122	0.181215	0.398909
PACC1	-0.533258	0.181221	0.398909
PEX26	-0.336058	0.181253	0.398914
TOMM20	-0.420598	0.181295	0.398943
ZMYND11	-0.373457	0.181405	0.399121
SULT1C2	-1.13963	0.181601	0.39942
LINC01554	1.50014	0.181609	0.39942
GABRE	-0.384166	0.18163	0.39942
VPS37A	0.323462	0.181724	0.39953
ARL16	-0.401307	0.181738	0.39953
PDCL3	-0.450999	0.181853	0.399718
USP32P1	0.492645	0.181903	0.399762
RALGAPB	0.274366	0.182017	0.39995
APBB2	-0.552722	0.182108	0.400084
SLC25A37	0.36532	0.182226	0.400278
LRFN3	0.668362	0.182341	0.400467
UEVLD	-0.425793	0.182497	0.400743
ALKBH4	0.58493	0.182555	0.400743
GNG12	-0.255058	0.182555	0.400743
MTFMT	-0.363669	0.182638	0.400859
TAF9B	-0.511808	0.182718	0.40097
FKBP5	-0.548207	0.182779	0.400983
NEB	-0.744095	0.182809	0.400983
TRIM14	-0.4632	0.182813	0.400983
SPG11	0.647992	0.18301	0.401351
SRSF12	0.972214	0.183071	0.401422
C17orf58	0.415983	0.183132	0.401489
EID1	-0.284865	0.183203	0.40158
KRTAP5-AS1	1.0359	0.183344	0.401821
APOL6	0.556568	0.183372	0.401821
VPS13A	0.408787	0.18347	0.40197
KLHL22	-0.632019	0.183523	0.402023
UPK3BL2	-1.2526	0.183611	0.402151
ZDHHC13	0.712767	0.183722	0.402328
LMF1	-0.673364	0.183756	0.402338
VEGFB	-0.495357	0.183828	0.402404
TRIM52	0.296599	0.183845	0.402404
TXNDC17	-0.330581	0.184024	0.402684
ZNF30	0.592899	0.184033	0.402684
NOP9	-0.339289	0.184226	0.402977
XRCC4	-0.67064	0.184435	0.40337
TOMM34	-0.329892	0.184478	0.403398
ZNF510	0.57346	0.184585	0.403568
PKD1P5-LOC105376752	1.79354	0.184738	0.403837
INTS1	-0.233003	0.184939	0.404163
LRRC20	-0.407166	0.184961	0.404163
DTYMK	-0.671123	0.184976	0.404163
CCN5	-0.533457	0.185294	0.404792
SRP72	0.364287	0.185384	0.404924
CROCCP2	0.34296	0.185475	0.405057
TRAPPC10	0.387953	0.185558	0.405061
ARMC1	-0.374179	0.185566	0.405061
GLOD4	-0.400556	0.185668	0.405212
CNBD2	0.921193	0.185695	0.405212
STK38L	-0.53624	0.185906	0.405608
TRAF6	0.525558	0.186064	0.405888
EIF5	0.19454	0.186177	0.406068
RREB1	0.377284	0.18631	0.406293
FOXD2	1.14635	0.186352	0.40632
LRTOMT	-1.16841	0.186452	0.406407
LINC00665	1.07705	0.186497	0.406439
EDC4	0.395418	0.186545	0.406479
SIKE1	0.687404	0.186643	0.406629
RNF216	-0.283252	0.186933	0.407169
ABHD14B	-0.459607	0.186951	0.407169
CENPM	1.18089	0.186989	0.407185
C2orf69	0.507021	0.187026	0.407201
ATP5F1D	-0.371684	0.187087	0.407244
RPS23	-0.181158	0.187105	0.407244
MATN1-AS1	1.13428	0.187174	0.407327
GOLT1A	1.01997	0.187534	0.40798
MRPL15	-0.425142	0.187647	0.408145
RAB8A	-0.618183	0.18767	0.408145
UBE2J2	0.462234	0.187746	0.408242
KARS1	-0.209453	0.187793	0.408242
LONP1	-0.287203	0.187805	0.408242
LDLR	0.304533	0.187941	0.408474
CIAO1	-0.280409	0.188163	0.408881
FAM135A	0.433335	0.188189	0.408881
RBM41	0.421678	0.188332	0.409126
ATAD5	0.817454	0.188748	0.409893
CDHR3	-1.05615	0.188823	0.409893
POLR3H	-0.366416	0.188836	0.409893
SAMD15	0.960751	0.188963	0.410038
SIDT2	0.732329	0.189088	0.410168
VPS36	0.3571	0.189109	0.410168
STS	-0.535781	0.189143	0.410168
PNRC2	0.590721	0.189547	0.410939
SLC39A1	-0.218612	0.189559	0.410939
IST1	0.238124	0.189623	0.411011
COL4A4	-0.437669	0.189677	0.411017
PLEKHA1	-0.314276	0.189686	0.411017
HOXB-AS1	1.00135	0.189747	0.411082
AP1S3	0.346203	0.189828	0.411193
SERP1	-0.229277	0.189956	0.411405
RASSF5	0.885168	0.190078	0.411603
STC1	-0.408143	0.190291	0.411999
HPRT1	-0.30431	0.190565	0.412527
ACTR8	-0.585671	0.190721	0.412798
NR2F1-AS1	0.639812	0.190816	0.412938
E2F6	0.268014	0.190852	0.41295
METTL26	-0.452444	0.191098	0.413302
BRCA2	-1.11008	0.191106	0.413302
SAMHD1	0.85448	0.191163	0.41336
VTN	-0.533023	0.191217	0.413411
ERLIN2	-0.610014	0.19127	0.41346
CTDSP1	-0.31933	0.191316	0.413493
GLB1L2	-1.59095	0.191377	0.41356
EIF4A1	-0.171119	0.191467	0.413595
NIF3L1	-0.409313	0.19147	0.413595
PSMD10	-0.333547	0.191485	0.413595
AK8	-1.59838	0.19157	0.413714
SIPA1L2	0.293411	0.191672	0.413848
TARDBP	0.19225	0.191693	0.413848
SMAD3	0.340605	0.191756	0.413871
SLC15A2	2.09789	0.191765	0.413871
IL20RB	1.11565	0.191981	0.414271
MICB	-0.319696	0.19204	0.414332
FAM169A	0.476209	0.192078	0.41435
NDUFA6-DT	-1.59368	0.192142	0.414421
PREPL	0.312979	0.192429	0.414949
SULT1A3	-0.624839	0.192448	0.414949
SMDT1	-0.509629	0.192538	0.415077
GATAD2A	-0.418758	0.192645	0.415242
METTL18	0.583147	0.192816	0.41552
FAM27C	0.681964	0.192835	0.41552
OSER1-DT	0.984779	0.192904	0.415603
TOB2	-0.328861	0.193133	0.41603
BTF3L4	0.280747	0.193223	0.416158
TMOD3	-0.30851	0.193322	0.416291
LIPT1	0.736634	0.193346	0.416291
DDA1	0.545881	0.193481	0.416491
NEMF	0.251053	0.193506	0.416491
ZBED6	1.90531	0.193552	0.416491
KBTBD12	1.08407	0.193562	0.416491
FNBP1	0.435986	0.193599	0.416505
WDR72	0.297998	0.193812	0.416899
CDCA7L	-0.763612	0.193874	0.416966
APH1B	-0.554228	0.193944	0.41705
MYH7B	1.62468	0.194032	0.417101
MID1IP1	0.282651	0.194054	0.417101
CBX4	0.301199	0.194066	0.417101
RBMS2	-0.503481	0.194214	0.4173
TNS1	0.681737	0.194339	0.417502
PRKAA2	0.379558	0.194395	0.417543
RAD21	0.327938	0.194419	0.417543
PTEN	0.559498	0.194458	0.417561
DCPS	-0.842189	0.194536	0.417663
YWHAE	-0.180194	0.194939	0.418361
RNF4	-0.334134	0.194954	0.418361
DYNLL2	-0.256658	0.195241	0.418912
INTS4	0.37038	0.195563	0.419469
ZNF286B	1.13375	0.195735	0.419738
CCDC28A	-0.788623	0.195792	0.419738
PMS2	0.478728	0.195807	0.419738
UCKL1	-0.423533	0.195812	0.419738
ADAMTS7	-0.340238	0.195895	0.419738
ATP11B	0.577598	0.195895	0.419738
MYO9B	-0.471769	0.195904	0.419738
ZC3H14	0.333364	0.195999	0.419874
ZKSCAN4	0.612329	0.196127	0.420082
FAM86B3P	-0.850123	0.196221	0.420218
VARS2	-0.401298	0.196259	0.420233
NLRP2	-0.481615	0.196379	0.420424
KCTD10	0.296932	0.19669	0.421024
EXOC5	-0.382157	0.19676	0.421107
PSMF1	-0.377836	0.196837	0.421205
CRTC1	-0.618395	0.196918	0.421311
RBM18	0.647032	0.197019	0.42146
MRPL54	-0.558331	0.197154	0.421684
MYORG	-0.530454	0.197207	0.421732
MDK	0.864087	0.197345	0.42196
WDR46	0.405265	0.19746	0.422045
ZBTB38	0.233731	0.197484	0.422045
DHX37	-0.280729	0.197511	0.422045
C12orf50	0.356667	0.197527	0.422045
PLEKHO1	0.9917	0.19756	0.422045
RALGPS2	0.704615	0.197571	0.422045
PIM2	0.398519	0.197671	0.422191
C5orf66	1.32945	0.197756	0.422307
MCM3AP	-1.33255	0.197919	0.422467
ATAD2	0.410264	0.197924	0.422467
FARP2	0.45951	0.19819	0.422967
IFI16	0.698223	0.198446	0.423408
SUPT16H	-0.225499	0.198459	0.423408
SESN2	0.24504	0.19853	0.423494
STARD3	-0.410476	0.19857	0.423512
SLC3A2	0.229698	0.198626	0.423546
ZNF397	0.474711	0.198648	0.423546
TLR3	0.541564	0.198773	0.423746
TLN2	-0.90179	0.198938	0.424031
NUP42	0.343394	0.19897	0.424032
ASAP1	-0.269721	0.199059	0.424155
CRLS1	-0.330388	0.199272	0.424542
NAV3	0.693499	0.199335	0.424611
FAM107B	-0.429319	0.199578	0.424971
ZNF593	0.436202	0.199612	0.424971
GPAM	-0.559062	0.199615	0.424971
CIP2A	0.520408	0.19963	0.424971
SCYL1	0.268099	0.199675	0.425001
COPS7B	-0.299805	0.199712	0.425015
LDLRAD3	-0.46046	0.199804	0.425143
MYO18A	-0.454316	0.19984	0.425153
PCNX1	0.381712	0.199906	0.425228
RAB21	0.274111	0.200092	0.425467
LZTS3	-0.325187	0.200113	0.425467
CCPG1	-0.301586	0.20016	0.4255
CYP39A1	1.48837	0.200303	0.425738
RASGEF1A	-1.08265	0.200397	0.425766
IFNAR2	0.437219	0.200422	0.425766
MAGI1	0.707357	0.200459	0.425766
AGO1	-0.420348	0.200467	0.425766
ZNF768	0.302999	0.200473	0.425766
RABEP2	-0.498484	0.200643	0.426061
ITPA	-0.348053	0.20078	0.42625
PPP1R11	-0.274312	0.200795	0.42625
HMGN3	0.319743	0.200834	0.426265
CCDC71	-0.404844	0.201277	0.427073
ZNF829	0.907537	0.201404	0.427276
CLDN2	-0.34504	0.201675	0.427784
SYNPO	-0.320801	0.202194	0.428817
UCKL1-AS1	1.05896	0.202301	0.428951
ZHX3	-0.718421	0.20232	0.428951
TMEM135	0.791707	0.20239	0.42898
CASKIN1	1.66304	0.202413	0.42898
ZNF169	0.517758	0.202428	0.42898
ZNF260	0.609463	0.202545	0.42916
HCG11	0.511648	0.202718	0.429461
CTBP1	-0.379492	0.202844	0.429612
SYTL1	0.966093	0.202853	0.429612
GTF3C2	-0.262701	0.202931	0.429666
PEX11G	-1.16778	0.202942	0.429666
TOMM6	-0.279881	0.20325	0.430182
RPP21	-0.557815	0.203281	0.430182
METTL2A	-0.343339	0.203492	0.4305
TATDN2	-0.457974	0.203494	0.4305
ITGB6	1.36186	0.203742	0.430894
ELF4	-0.334789	0.203744	0.430894
SAR1B	0.278371	0.203815	0.430978
DCLRE1A	-0.336083	0.203918	0.430987
LIMD1	-0.287999	0.20398	0.430987
ZNF408	0.571392	0.203981	0.430987
SPIN4	0.468108	0.203984	0.430987
ISG20L2	0.526598	0.204038	0.430987
ERFE	1.34347	0.204066	0.430987
LINC00887	0.591773	0.204078	0.430987
PSPH	-0.325724	0.204105	0.430987
RRM2B	0.332243	0.204169	0.431055
MARCHF6	0.24017	0.20425	0.431159
BCR	-0.597931	0.204322	0.431245
ZNF713	1.10879	0.204486	0.431523
TRAK1	0.330765	0.204528	0.431544
SLC39A3	-0.48241	0.204739	0.431922
MYLK3	0.901197	0.20487	0.432079
MRPL35	0.2888	0.204877	0.432079
ROM1	1.08641	0.204947	0.43214
CAPN5	-0.710416	0.204969	0.43214
GNA12	-0.289694	0.205386	0.432951
AKAP9	0.321563	0.205558	0.433246
PCDHA5	-0.88999	0.205604	0.433246
NEK11	-0.550528	0.205621	0.433246
GMCL1	-0.347064	0.205751	0.433452
WDR53	0.739748	0.205884	0.433631
GMPS	-0.264293	0.206147	0.434085
LOC102546299	0.657733	0.206208	0.434145
C14orf28	0.636282	0.206253	0.434172
RPS11	-0.153727	0.206372	0.43434
PRAF2	-0.341292	0.206396	0.43434
WDR62	0.421077	0.206551	0.434599
HSPA4L	-0.291029	0.20664	0.434624
RBM3	-0.208432	0.206659	0.434624
PDLIM3	-1.6795	0.207092	0.435408
PMM2	-0.231028	0.207096	0.435408
BMS1P1	0.423363	0.207128	0.435409
UQCRC2	-0.285044	0.207216	0.435516
CDNF	1.53337	0.207243	0.435516
VPS13B	0.379935	0.207287	0.435541
PHLDB2	0.271479	0.207453	0.435786
SLC20A1	0.210254	0.207468	0.435786
STAT5B	0.383892	0.207634	0.436014
NR6A1	0.457257	0.207641	0.436014
VGLL4	-0.346219	0.207805	0.43622
LINC02202	1.17434	0.207913	0.43622
MOB2	0.35944	0.207926	0.43622
CACFD1	-0.575985	0.207947	0.43622
UBTF	-0.24599	0.20795	0.43622
SNX29	-0.573725	0.207964	0.43622
CRX	0.911658	0.208073	0.436382
LAMTOR5	-0.267883	0.208184	0.436546
SGK3	-0.485118	0.208318	0.436718
TIMP4	-0.509197	0.208362	0.436718
NPIPB11	-0.983176	0.208452	0.436828
RBM42	-0.218268	0.208479	0.436828
TSR2	-0.281968	0.208524	0.436855
GIPR	-0.904707	0.208729	0.437217
DMAP1	0.460956	0.2088	0.437235
EML2-AS1	0.920701	0.208802	0.437235
GTF3C5	-0.46236	0.208848	0.437264
SERINC5	-0.271263	0.208929	0.437302
RSL24D1	0.265804	0.209055	0.437496
CRACD	0.952555	0.209121	0.437567
ZNF780B	-0.574604	0.209166	0.437593
RPL26L1	-0.512559	0.209198	0.437593
UQCC2	-0.309277	0.209251	0.437637
UBAC2-AS1	1.04781	0.209326	0.437725
ZCCHC9	0.422092	0.209438	0.437854
MTAP	1.74206	0.209452	0.437854
LAMA2	1.84754	0.209566	0.438025
ADAM22	-1.1524	0.209822	0.438402
MLH1	0.29912	0.209832	0.438402
UBR7	0.634962	0.209843	0.438402
TOPBP1	-0.454989	0.209945	0.43848
DDAH2	-0.457604	0.210076	0.438686
HCG23	0.514695	0.210129	0.43873
CHMP1A	0.313917	0.2102	0.438811
ARHGAP44	1.20257	0.210292	0.438904
GUCA1B	1.41927	0.210372	0.438904
ZNF33A	0.49509	0.210374	0.438904
TEX30	1.35079	0.210452	0.438933
LAIR1	1.24134	0.210472	0.438933
DIP2C	0.414658	0.210582	0.439068
STIP1	-0.276816	0.210645	0.439133
BDNF	0.419568	0.210856	0.439504
TMEM141	-0.376408	0.210944	0.439585
ANGEL2	-0.469476	0.210959	0.439585
CCNDBP1	-0.389418	0.21181	0.441095
RAB32	-0.342101	0.21183	0.441095
AGAP12P	1.29628	0.211847	0.441095
BAP1	0.551516	0.211979	0.441211
ACY3	0.885203	0.21198	0.441211
PRRG1	-0.508723	0.21203	0.441211
SBNO2	0.245028	0.212101	0.441287
SYNCRIP	-0.276663	0.212257	0.441545
BACE2	0.503668	0.21235	0.44167
HACE1	0.823988	0.21239	0.441685
DAGLA	-0.640838	0.212455	0.441753
GATA2	1.19605	0.212523	0.441827
TMEM59L	0.88031	0.212608	0.441937
MRPL13	0.358372	0.212739	0.442141
B3GALT6	0.323046	0.212841	0.442232
MIS18A	0.907971	0.212858	0.442232
SLC2A8	-0.455918	0.212881	0.442232
EIF2B4	0.276398	0.213018	0.442368
RNF216P1	-0.453066	0.213063	0.442368
MAP3K3	-0.556619	0.213076	0.442368
IQGAP1	-0.342774	0.213183	0.442522
PISD	0.399436	0.213356	0.442812
AFAP1	-0.439837	0.213415	0.442823
FCHO1	-0.496171	0.213426	0.442823
DDX3Y	0.765691	0.213469	0.442845
SNHG6	-0.259161	0.213619	0.442948
CTSZ	-0.223817	0.213621	0.442948
AKR1C2	-0.157515	0.213649	0.442948
AP4M1	-0.859503	0.213819	0.443224
EPB41L5	0.447267	0.213847	0.443224
CCDC113	1.04771	0.21392	0.443307
ISL2	0.6766	0.213964	0.44333
UROD	0.362055	0.214216	0.443754
CMC2	-0.455441	0.214244	0.443754
ZNF532	0.232166	0.214267	0.443754
TACO1	-0.311427	0.21437	0.443794
INPP5K	0.500057	0.214421	0.443794
RPE	-0.249232	0.214446	0.443794
ATP2B4	-0.332995	0.214449	0.443794
MRPS35	-0.209303	0.214562	0.443959
HIRA	-0.306363	0.214619	0.444009
STON2	0.67979	0.214722	0.444154
GZF1	0.48774	0.214837	0.444308
ASB6	-0.325256	0.214871	0.444308
DHX35	-0.666024	0.214906	0.444308
MLLT3	0.248207	0.214927	0.444308
NSMAF	0.63115	0.215011	0.444414
NHSL2	1.4473	0.215069	0.444468
CCT3	-0.188313	0.215238	0.444627
PYROXD1	0.629745	0.215259	0.444627
ARPC5L	0.238522	0.215274	0.444627
KIF14	0.912519	0.215277	0.444627
CYFIP1	-0.43167	0.215343	0.444695
TMEM164	0.427209	0.215397	0.444713
NOL11	0.319213	0.215417	0.444713
LYSMD1	0.513993	0.215512	0.444775
KIF3B	-0.196459	0.215572	0.444829
PHF14	-0.336517	0.215624	0.444854
SNX5	0.27696	0.215675	0.444854
FBXO32	-0.82907	0.215705	0.444854
MTFR1	-0.397821	0.215714	0.444854
ZNF300	0.468294	0.215797	0.444957
PLLP	0.987317	0.215911	0.445074
TMEM65	0.327123	0.21592	0.445074
SECISBP2L	0.368062	0.21631	0.445738
PLK2	0.325392	0.216324	0.445738
ZNF606	1.04481	0.21634	0.445738
RGS19	-0.766238	0.216507	0.446015
NALCN	-1.13023	0.216584	0.446106
PSMG2	0.353365	0.216623	0.446118
GPR137	0.358453	0.216671	0.44615
CDC45	-0.685348	0.216753	0.446159
FBXO44	0.308328	0.216764	0.446159
ZNF117	1.02669	0.216774	0.446159
PARP2	0.522276	0.216871	0.446289
PPP2R3A	-0.964226	0.216931	0.446289
RUSC2	-0.272207	0.216939	0.446289
HNF1A-AS1	-1.06522	0.217015	0.446289
TMEM186	0.392701	0.217016	0.446289
TYRO3	0.73073	0.217034	0.446289
BRAT1	-0.364994	0.217096	0.446347
ZNF500	0.71839	0.217242	0.446467
NSUN5P2	0.365469	0.217244	0.446467
SYNE1	0.285737	0.217267	0.446467
LIMK2	0.608051	0.217285	0.446467
FZD2	-0.360737	0.21746	0.446758
DDB2	0.260186	0.217669	0.447119
OCIAD1	-0.226075	0.217905	0.44743
POT1	0.511964	0.217911	0.44743
ZSWIM9	-0.395184	0.217949	0.44743
KXD1	-0.335947	0.217952	0.44743
NR2C2	0.451538	0.217985	0.44743
CPD	-0.252764	0.218112	0.447475
MLF1	0.748372	0.218137	0.447475
SFSWAP	0.322203	0.218138	0.447475
YBEY	-0.452699	0.218237	0.447566
LXN	0.476597	0.218249	0.447566
TTC26	-0.564082	0.218608	0.448235
BIRC6	0.339458	0.218664	0.448282
MAP7D3	-0.440093	0.218703	0.448294
NKX2-5	0.419404	0.219438	0.449733
CCNJL	-0.321563	0.219489	0.44977
FGFR1OP2	0.300909	0.219559	0.449785
USP32	0.389983	0.21959	0.449785
BRF2	0.460816	0.219608	0.449785
CMAS	-0.3487	0.219628	0.449785
ZNF813	-1.56764	0.2197	0.449864
DDX3X	0.229304	0.219879	0.450162
SLC4A4	0.626918	0.219913	0.450163
NRF1	-0.563302	0.22	0.450275
EMC2	-0.332049	0.220318	0.450809
FAM160A2	0.319942	0.220366	0.450809
SLC25A4	-0.353749	0.220407	0.450809
PRR11	0.612869	0.220429	0.450809
TOP2B	0.308133	0.220452	0.450809
PCNP	-0.246643	0.220461	0.450809
TP53BP1	0.358867	0.22065	0.45113
FAF2	0.277773	0.220768	0.451268
USH1C	1.42581	0.220784	0.451268
ATXN7	2.82116	0.220821	0.451275
PEX12	0.421311	0.221041	0.451656
DDX51	-0.383506	0.221122	0.451754
KCTD18	0.699174	0.221173	0.451777
PNO1	0.250196	0.2212	0.451777
GRK6	-0.384666	0.221234	0.451778
TSPAN33	-0.949419	0.221357	0.451962
EIF2AK2	-0.300461	0.221567	0.452184
ZCRB1	-0.483716	0.221586	0.452184
USP53	0.418999	0.221596	0.452184
CSRNP2	0.458848	0.221599	0.452184
NBL1	-0.387887	0.221726	0.45226
NCKAP1	-0.339535	0.221736	0.45226
ZC2HC1A	0.737827	0.221892	0.452463
ALX1	-0.648026	0.221902	0.452463
DPH6	-0.908709	0.222188	0.452977
TMEM117	-0.8268	0.222295	0.453068
RABL2A	-0.471197	0.222299	0.453068
FAM172A	-0.557253	0.222482	0.453374
IFNLR1	0.732851	0.22253	0.453403
RTL10	-0.516637	0.222572	0.453421
PSMD6	0.2061	0.22272	0.453654
EEFSEC	-0.454442	0.222956	0.454002
RBM26	0.267514	0.222957	0.454002
EEF2	-0.815494	0.223014	0.454049
BTBD2	0.528494	0.223078	0.45411
IRX3	0.951036	0.223119	0.454127
HNRNPD	-0.241989	0.223217	0.454258
SFT2D1	0.288184	0.223309	0.454296
PREP	-0.345413	0.223336	0.454296
ALPK1	0.48776	0.223629	0.454768
OGFOD1	-0.255547	0.223635	0.454768
NME1-NME2	-1.29642	0.223744	0.454902
HIBADH	-0.292146	0.223768	0.454902
UBA3	0.384514	0.223833	0.454966
NUDT9	-0.602494	0.223985	0.455207
RPS16	-0.201	0.224125	0.455395
SCNN1D	-0.948439	0.224145	0.455395
SLC15A4	-0.367128	0.224414	0.455875
PAGR1	0.393789	0.22453	0.455999
NDUFB6	-0.367317	0.224558	0.455999
DTX2	-0.290747	0.224576	0.455999
ATP6V0A1	-0.40058	0.224705	0.456143
SEMA3A	-0.563258	0.224714	0.456143
DERA	-0.350782	0.224842	0.456334
RRS1	0.190178	0.224886	0.456356
EEF2K	-0.336202	0.225184	0.456824
WWOX	0.714596	0.225422	0.457171
AP3B1	0.31473	0.225972	0.458157
SMCO4	-0.847838	0.225981	0.458157
DDX60L	-0.533172	0.22601	0.458157
CAMKK1	0.421438	0.226197	0.458469
C19orf44	0.747725	0.22632	0.458597
MZT2A	-0.491585	0.22638	0.458597
ZNRF1	-0.432287	0.226393	0.458597
LENG1	0.501778	0.226396	0.458597
GASK1B	0.370556	0.226602	0.458947
MZF1	0.312353	0.226775	0.459228
ARL5A	-0.564579	0.226908	0.459404
ANKRD13C	-0.451912	0.226929	0.459404
GTF2IP4	-0.272669	0.227084	0.459633
NGLY1	-0.535561	0.22711	0.459633
MANEA	-0.913518	0.227213	0.459773
CLIC4	0.297096	0.227338	0.459958
MRPS22	0.359839	0.227437	0.460088
NIPAL2	-0.768224	0.227823	0.460802
ABHD13	0.356839	0.227924	0.460873
ECE1	-0.368098	0.227926	0.460873
ARID5A	0.941141	0.22824	0.46137
DNAL4	0.782593	0.228645	0.46212
AGO4	-0.60854	0.228699	0.462127
APIP	-0.350031	0.228717	0.462127
ZNF277	0.3819	0.228818	0.462263
TVP23B	0.208768	0.228872	0.462304
ARL2-SNX15	1.02742	0.228958	0.462409
ZNF239	0.884274	0.229181	0.462772
FAM199X	0.25437	0.229206	0.462772
ZNF200	0.386043	0.229364	0.463022
EFCAB10	0.651427	0.229451	0.463087
CLOCK	-0.574288	0.229467	0.463087
LRRC37A	0.823207	0.229498	0.463087
PDCD11	-0.243363	0.22956	0.463142
SLC8B1	0.597457	0.229636	0.463201
FBXL20	0.416541	0.229657	0.463201
EML2	0.298938	0.229778	0.463376
PAXIP1-AS1	0.639089	0.22998	0.463714
WDR48	-0.311727	0.230137	0.463963
ITM2C	-0.37614	0.23021	0.464041
USF2	0.334959	0.230452	0.464458
TAF8	0.57477	0.23052	0.464527
LRFN1	0.793687	0.230607	0.464635
CEP192	0.520479	0.230657	0.464666
C15orf41	-0.492292	0.230708	0.4647
CIAO2A	-0.210447	0.230936	0.465019
CCDC142	0.318065	0.230938	0.465019
FRK	0.320229	0.230969	0.465019
LINC00667	0.410776	0.231015	0.465041
C15orf61	0.740758	0.231099	0.46509
MAPT	1.1898	0.231142	0.46509
DBR1	0.534845	0.231323	0.465386
MKRN1	-0.277832	0.231513	0.465699
SOX9	0.264541	0.231645	0.465709
SRGAP2C	-0.733046	0.231655	0.465709
EML3	0.627206	0.23187	0.466073
DOCK11	-0.91718	0.231917	0.466099
PIK3CA	0.657219	0.232085	0.466366
SLC35C1	-0.392781	0.232235	0.466454
CIAO2B	-0.356146	0.232311	0.466454
RPS6KA5	0.716527	0.232312	0.466454
NQO2	-0.320397	0.232362	0.466454
CCDC107	0.485515	0.232368	0.466454
YIPF4	-0.449214	0.232369	0.466454
KLHL12	0.293194	0.232437	0.466486
NTPCR	-0.223653	0.232453	0.466486
TWSG1	0.344017	0.232541	0.466593
TMEM106C	-0.466965	0.232654	0.466751
UHRF2	0.38272	0.232819	0.467012
ACACA	-0.281497	0.232886	0.467045
MSI2	0.314306	0.232904	0.467045
ADAR	-0.190278	0.233122	0.467396
TRPT1	-0.429614	0.233186	0.467396
MOK	0.382897	0.233224	0.467396
SIPA1L1	0.754189	0.233249	0.467396
BBS1	0.489018	0.233264	0.467396
TOR1A	-0.243329	0.233312	0.467396
RNF227	0.765114	0.233346	0.467396
MEAF6	0.336752	0.233367	0.467396
KCTD9	-0.375273	0.233434	0.467396
INPPL1	0.314067	0.233453	0.467396
NIPA1	-0.404303	0.233457	0.467396
ST3GAL1	-0.456706	0.233974	0.468361
LINC00923	0.634597	0.234068	0.468413
ERBB3	0.544284	0.234227	0.468662
DUXAP8	-0.298199	0.234357	0.468852
USP6NL	0.410066	0.234678	0.469356
TRMT2A	-0.319267	0.234718	0.469366
PNMA1	0.195981	0.234813	0.469488
UBXN8	0.282379	0.234869	0.469531
ALOXE3	1.14249	0.235143	0.47001
SPSB3	-0.476142	0.235223	0.470099
NCOR1	0.195842	0.235325	0.470235
CTDP1	-0.281244	0.235363	0.470242
PI4K2A	-0.205508	0.235505	0.470456
ZSCAN16-AS1	0.751769	0.235774	0.470924
DHX29	0.266657	0.235813	0.470932
GTPBP10	0.561247	0.235966	0.471169
KIF24	1.00006	0.236118	0.471392
IGF2BP3	-0.395365	0.236169	0.471392
RAB18	-0.216962	0.236182	0.471392
LINC02236	-0.808648	0.236254	0.471467
HYAL1	-0.628532	0.236308	0.471471
NDRG4	0.674305	0.236335	0.471471
PTGES3L	-1.4389	0.23636	0.471471
ZNF367	0.487529	0.236439	0.471555
CHPF2	-0.216501	0.236485	0.471555
PIP4K2C	0.515202	0.23652	0.471555
PELO	0.356674	0.236541	0.471555
UTP18	-0.228625	0.236627	0.471658
CRYZL1	-0.475019	0.236798	0.471928
MICU3	0.772425	0.237024	0.472247
TMEM50A	-0.278121	0.237027	0.472247
USP6	1.0485	0.237264	0.472588
FGFR4	-0.359787	0.237268	0.472588
ANAPC5	-0.26443	0.237398	0.472778
FAM13B	-0.24071	0.237536	0.472913
ATN1	-0.233463	0.237579	0.472924
CIB2	0.508019	0.237634	0.472924
DIMT1	0.485081	0.237664	0.472924
UCK2	-0.281007	0.237681	0.472924
MYH15	-0.936394	0.237876	0.473205
DEDD	0.523175	0.237891	0.473205
MTHFR	-0.31518	0.238044	0.473359
VPS9D1-AS1	0.448507	0.238051	0.473359
SIGIRR	-0.445681	0.238073	0.473359
CLMP	1.10879	0.238214	0.47357
TSPAN2	-0.976071	0.23843	0.47386
PRAME	0.200337	0.238486	0.473903
CLUAP1	0.528863	0.238548	0.473957
ABTB2	0.210579	0.238703	0.474194
SPDL1	-0.270578	0.238771	0.474261
KLHL24	0.649174	0.239013	0.474672
SSB	-0.294953	0.239111	0.474789
NANP	0.420743	0.239142	0.474789
CSNK2A2	0.41879	0.239234	0.474903
PEX1	0.629151	0.239297	0.474938
HMGCL	-0.389796	0.239322	0.474938
DNAJC17	0.671069	0.239362	0.474948
CLSTN3	0.394016	0.239452	0.475057
LOC728752	-1.06747	0.239506	0.475095
OAZ2	0.305007	0.239559	0.475131
FMC1-LUC7L2	0.442674	0.239628	0.475198
ULK2	0.520775	0.239704	0.47528
CCDC30	-1.02038	0.239784	0.47537
LCLAT1	0.462847	0.240041	0.47574
OGFOD3	0.432052	0.240146	0.475808
C12orf75	-0.243506	0.240306	0.476034
EIF1B-AS1	0.538827	0.240329	0.476034
SASS6	0.690494	0.240441	0.476186
ANG	0.555771	0.240609	0.476448
SPHK2	0.359555	0.240753	0.476664
LTN1	0.500977	0.240824	0.476735
CCDC93	0.518794	0.240901	0.476819
DNAJA2	0.187658	0.240993	0.476868
RB1	-0.293748	0.240996	0.476868
TBC1D13	0.340482	0.241187	0.477147
TECPR2	0.571732	0.241207	0.477147
CBR1	-0.200338	0.241261	0.477184
PPIL3	-0.611941	0.241472	0.477485
IGIP	0.778162	0.241566	0.477485
TOMM40	-0.22308	0.241569	0.477485
CABLES1	-0.456287	0.241575	0.477485
CUL4A	-0.257848	0.241589	0.477485
ZNF438	0.856909	0.241726	0.477686
C5orf24	-0.259611	0.241803	0.477768
PEX11B	0.468805	0.241981	0.47805
DECR2	0.352029	0.242106	0.47822
ZNF554	0.650756	0.242137	0.47822
BAZ2A	0.297079	0.242537	0.47894
GALNT7	-0.28668	0.242617	0.479008
NPRL2	-0.61515	0.242654	0.479008
LEO1	-0.33955	0.242677	0.479008
SLC44A2	0.900124	0.242809	0.479198
HUNK	-0.804872	0.243166	0.479777
SMIM27	-0.929204	0.243205	0.479777
TRPM2	-0.724315	0.243208	0.479777
HAGLR	-1.22494	0.24328	0.479832
RPS18	-0.157717	0.243307	0.479832
PFAS	0.37607	0.24339	0.479927
FBLN5	1.25691	0.243559	0.48019
TMEM161A	-0.62719	0.243761	0.480518
AADACP1	-0.371308	0.243803	0.480532
ZNF35	0.521064	0.24418	0.481205
INTS9	0.597843	0.244363	0.481497
FBL	-0.264442	0.244477	0.481551
CNOT3	0.361324	0.244544	0.481551
PFDN6	-0.247711	0.244546	0.481551
HOXB3	0.444568	0.244561	0.481551
LINC00261	1.07998	0.244568	0.481551
TLCD3A	-0.46586	0.244665	0.481672
SYN3	1.17024	0.244714	0.481672
PAXBP1-AS1	1.21529	0.244736	0.481672
JAKMIP3	-0.580817	0.244834	0.481794
NUDT4B	-1.80024	0.24502	0.482092
TTC14	-0.48816	0.24528	0.482534
PAFAH1B1	-0.247486	0.24544	0.482718
UNC45A	0.365335	0.245445	0.482718
MGST1	0.234976	0.245592	0.482881
CDKN2AIPNL	-0.343781	0.245599	0.482881
LOC105369147	0.960188	0.245668	0.482947
MTR	-0.41092	0.245724	0.482988
CLIP3	1.19196	0.245918	0.483298
HACD2	-0.255674	0.246222	0.483765
MSANTD4	0.295178	0.246262	0.483765
CXADR	-0.335231	0.246262	0.483765
SPATA20	-0.223871	0.246384	0.483801
SEH1L	0.441488	0.246385	0.483801
MAPKBP1	-0.461815	0.246387	0.483801
MAP3K15	-0.624275	0.246503	0.483888
COMMD8	-0.442106	0.246641	0.483963
GIN1	-0.677798	0.246658	0.483963
KCMF1	0.262521	0.246658	0.483963
BCS1L	0.328243	0.246683	0.483963
PC	-0.27658	0.246842	0.484133
TAF10	-0.302065	0.24688	0.484133
TDG	0.215259	0.246918	0.484133
SPOCK1	1.02759	0.246941	0.484133
PTP4A3	0.849803	0.246949	0.484133
NUTM2D	-0.847173	0.246996	0.484157
SCAF1	-0.201253	0.247181	0.484202
POM121L9P	0.926447	0.247189	0.484202
TIAM2	0.857142	0.247196	0.484202
SPG21	-0.241475	0.247198	0.484202
MRPL17	-0.321421	0.247248	0.484232
PLXNA4	1.23436	0.247344	0.48435
FAM216A	-0.342445	0.247486	0.484495
ITPR1	0.914571	0.24749	0.484495
EIF2B2	-0.278417	0.247539	0.484522
USP49	0.449111	0.247772	0.484871
TRMT10A	-0.665277	0.247789	0.484871
HNRNPC	-0.168012	0.24797	0.485146
MANF	-0.415269	0.248001	0.485146
DDX60	1.25044	0.248214	0.485493
GCAT	-1.1324	0.24827	0.485506
MTMR3	0.506466	0.248292	0.485506
EME2	-0.407232	0.248362	0.485572
NPIPB4	0.561919	0.248484	0.485742
DPM2	-0.416505	0.248529	0.485759
ZADH2	-0.628027	0.248791	0.486202
ANKRD23	-0.930041	0.248841	0.486225
LRWD1	0.411917	0.248892	0.486225
WDR13	-0.265714	0.248911	0.486225
C9orf40	0.501829	0.249011	0.486352
GPR89B	-1.06481	0.249337	0.486918
CWC15	0.451545	0.24946	0.487089
ISY1-RAB43	0.93782	0.249523	0.487131
FTH1	-0.157039	0.24956	0.487131
THAP12	0.355491	0.249589	0.487131
THEM6	-0.487532	0.249861	0.487592
CFDP1	0.321027	0.250231	0.488244
ABCC8	0.825302	0.250344	0.488393
MVP	-0.515486	0.250386	0.488405
AKNA	-1.00399	0.250544	0.488643
ARSL	-0.314312	0.250594	0.488646
C2CD3	0.31632	0.25062	0.488646
ACOT13	-0.291696	0.250697	0.488646
ZNF280C	0.400122	0.250725	0.488646
ARL1	-0.277771	0.250799	0.48872
SYDE2	0.856244	0.250866	0.488752
EIF3F	-0.186284	0.250888	0.488752
RAPGEF2	-0.468587	0.251091	0.489079
SPTY2D1OS	1.03944	0.251249	0.489317
SLC27A3	-0.747897	0.251495	0.489683
CHROMR	0.632015	0.251509	0.489683
CEP63	-0.635225	0.25175	0.489952
RPP38	0.302938	0.251756	0.489952
LTBR	-0.184943	0.251897	0.490157
RAD18	-0.64943	0.252011	0.490308
MAP4K3-DT	-0.396554	0.252103	0.490417
B3GNT3	-0.49015	0.252277	0.490685
PTPN18	-0.416554	0.252372	0.490799
GM2A	-0.372276	0.252497	0.490933
ARMCX5-GPRASP2	1.36857	0.252513	0.490933
RHOU	0.277812	0.252751	0.491285
FBXO17	-0.267791	0.252771	0.491285
SESN1	0.233514	0.252928	0.491459
LRRC69	0.717109	0.253067	0.491658
NMB	-0.545197	0.253144	0.491737
HERC2P2	-0.198035	0.253216	0.4918
FAM72A	-0.881221	0.25325	0.4918
KIAA1671	-0.304098	0.253284	0.4918
TRIM9	0.419823	0.253443	0.491967
NUS1	0.277162	0.253522	0.49205
ST20	-0.451383	0.253642	0.492145
TUBE1	0.842351	0.25369	0.492145
MVB12A	-0.482223	0.253708	0.492145
TSR1	-0.245928	0.253716	0.492145
EIF2A	0.305212	0.253977	0.492581
ALG2	0.254372	0.254357	0.493247
SKA1	0.828	0.254569	0.493534
TFAP2A-AS2	1.1158	0.254577	0.493534
ASAH1	-0.189979	0.254898	0.493968
GCNT1	1.33841	0.254952	0.493968
ZMIZ2	0.2706	0.254953	0.493968
ERCC6L	0.821234	0.25497	0.493968
ZNF384	0.294713	0.254983	0.493968
NDUFAB1	-0.248622	0.255079	0.494083
FSTL4	-0.865831	0.255123	0.494099
APEX2	-0.334546	0.255212	0.4942
FSIP2	0.654168	0.255255	0.494212
PAX7	-0.366723	0.255366	0.494308
EIF4E	0.256577	0.255377	0.494308
H2BS1	0.270406	0.255483	0.494444
IFT57	0.42608	0.25554	0.494483
BMP7	0.851508	0.255823	0.49489
QPCTL	-0.514011	0.255878	0.494925
DCTN4	0.216566	0.256018	0.494993
SGTB	0.399134	0.256028	0.494993
GALNT9	1.17864	0.256032	0.494993
EID3	0.548982	0.25611	0.494993
LOC729603	0.807963	0.256128	0.494993
SH2B1	-0.277842	0.256131	0.494993
OR14J1	0.92419	0.256292	0.495232
NME2	-0.146935	0.256368	0.495309
CBWD1	0.40116	0.256612	0.495711
TMEM256	-0.355522	0.256673	0.49572
CEP164	0.35663	0.25669	0.49572
NAA16	0.635481	0.256763	0.49579
METRN	-0.341746	0.256855	0.495857
ANKRD39	0.71258	0.25687	0.495857
PSMA6	-0.21438	0.256928	0.495897
LOC157273	0.740495	0.256972	0.495911
CRTC3	-0.513501	0.257078	0.495964
FZD7	0.325716	0.257109	0.495964
TMEM184B	-0.44332	0.25728	0.496225
RSPH3	-0.572304	0.257444	0.496471
TUFT1	-0.302942	0.257693	0.496879
CNP	0.423466	0.257942	0.49729
EXO1	-0.947227	0.258052	0.497431
LTBP3	-0.327535	0.258187	0.49762
MARC1	-1.34337	0.258251	0.497635
MRPS31P5	1.03934	0.258268	0.497635
GDPD1	0.69975	0.258636	0.498133
GLMP	0.301435	0.258746	0.498274
EPS8	0.202174	0.258866	0.498434
OPLAH	-0.518263	0.258936	0.498498
POLR3A	-0.267094	0.259039	0.498627
ACOX3	-0.425338	0.259095	0.498663
GJA1	-0.23739	0.259301	0.498989
LRSAM1	-0.36978	0.259392	0.499093
BTNL9	-0.866847	0.25959	0.499343
CXCR4	0.721269	0.259595	0.499343
TMX2	0.189589	0.259921	0.499834
FBXO25	0.518646	0.259945	0.499834
VPS35L	0.286855	0.259961	0.499834
FAM117A	1.11745	0.26009	0.500012
SUFU	0.806561	0.260217	0.500126
ZNF747	0.584819	0.260351	0.500126
BMP2K	0.492644	0.260371	0.500126
ARFRP1	0.338648	0.26045	0.500126
AQP7	1.11924	0.260477	0.500126
CDC14A	0.904901	0.260493	0.500126
ARHGAP19	0.722314	0.260494	0.500126
DOCK4	0.543447	0.260497	0.500126
E2F7	0.370786	0.260518	0.500126
TCF19	0.972131	0.260562	0.50014
ZNF717	0.990688	0.260782	0.500452
TPP1	0.186536	0.260915	0.500541
FBXW9	-0.451519	0.261171	0.500957
CDK10	1.03552	0.261525	0.501563
VGLL3	-0.245356	0.261603	0.501642
CISD1	-0.287237	0.261695	0.501748
ETHE1	-0.41502	0.261856	0.501949
VASN	-0.67488	0.261923	0.501949
SP110	0.567356	0.261925	0.501949
KTI12	0.368689	0.261947	0.501949
UBQLN4	-0.219927	0.262026	0.502028
CCNO	0.818993	0.262096	0.502052
SYNJ2BP-COX16	-1.58064	0.262112	0.502052
PLXNA1	0.269105	0.262201	0.502135
PARP1	-0.451396	0.262246	0.502135
TMEM106A	-1.04147	0.262266	0.502135
PKNOX1	-0.951311	0.262375	0.502272
REX1BD	-0.42935	0.26289	0.503187
RBM6	0.336353	0.263026	0.503377
ZNF800	0.558783	0.26313	0.503506
FAHD2CP	-0.847458	0.26321	0.503588
CPSF4	0.236619	0.263507	0.503997
ZNF101	0.661584	0.263535	0.503997
RCOR2	0.938928	0.263614	0.504024
MYPN	-0.736454	0.263624	0.504024
ZNF775	-0.608728	0.263788	0.504266
NCDN	-0.333388	0.263842	0.504299
STX18-AS1	0.609932	0.26395	0.504397
PCNX3	-0.18634	0.263968	0.504397
H1-2	-0.225126	0.264126	0.5045
IFT27	-0.548693	0.264146	0.5045
BANK1	0.934394	0.264194	0.5045
MCOLN2	-0.942292	0.264234	0.5045
NATD1	-0.902711	0.264243	0.5045
KCTD21-AS1	0.849728	0.264277	0.5045
PTGR2	-0.693871	0.264281	0.5045
NOM1	0.34118	0.264413	0.504578
CYFIP2	-0.246257	0.264434	0.504578
NMNAT3	0.322217	0.264518	0.504648
XAB2	-0.470613	0.264563	0.504648
ADGRA2	1.22462	0.264582	0.504648
AK9	0.616676	0.264733	0.504863
WSCD1	-1.06086	0.265095	0.505373
ZFYVE28	1.06717	0.265178	0.505373
SYBU	-0.401615	0.265184	0.505373
KCNH3	0.974627	0.265261	0.505446
CCN2	-0.307511	0.265338	0.505522
GART	0.293348	0.265408	0.505585
PTOV1-AS1	-0.865513	0.265522	0.505682
CSNK1G2	0.344806	0.26555	0.505682
MAP1S	0.523021	0.26557	0.505682
MYCBP2	0.372382	0.265655	0.505772
GRB14	-0.290654	0.265848	0.506063
COBL	-0.456335	0.265882	0.506063
DTNBP1	-0.953861	0.266122	0.506447
SNAPC5	-0.283606	0.266381	0.506849
MBD4	0.353983	0.266407	0.506849
TMEM260	-0.518448	0.266546	0.506948
OAS3	0.34486	0.266561	0.506948
ZGPAT	0.267527	0.266571	0.506948
DBNDD1	-0.267392	0.266898	0.507461
LOC730098	0.97514	0.266964	0.507461
LSM14B	0.355146	0.266977	0.507461
MTIF2	-0.244103	0.26699	0.507461
STK10	0.469481	0.267046	0.507494
ZNF703	0.352676	0.267083	0.507494
POP4	-0.228936	0.267208	0.507646
SLC9A5	0.763788	0.267237	0.507646
MAGI2	0.746186	0.267382	0.507849
CHMP4B	-0.203154	0.267537	0.508074
SIRT7	-0.270072	0.267648	0.508212
EMG1	-0.254325	0.267697	0.508235
CLCN4	-0.551387	0.267876	0.508504
ZNF251	0.270035	0.267944	0.508563
UFSP1	0.644413	0.268037	0.508667
DPH2	0.447035	0.268222	0.508876
PITPNA	0.410975	0.268471	0.509278
ARMT1	-0.269622	0.268641	0.50953
FDXR	-0.179668	0.268827	0.509739
SIRT5	-0.641215	0.268905	0.509772
TFB1M	0.426943	0.268934	0.509772
SLC44A3-AS1	1.12999	0.268957	0.509772
STPG1	0.650457	0.26905	0.509797
ZNF197	0.646636	0.26908	0.509797
MICAL3	0.36751	0.269098	0.509797
MTHFS	-0.254235	0.26912	0.509797
PLCG2	0.862487	0.26919	0.509858
C11orf68	-0.288306	0.269357	0.510052
H3-3B	0.130393	0.269367	0.510052
DDX42	0.235337	0.269428	0.510092
ALOX5AP	-1.10912	0.269587	0.510255
CEP170	0.28921	0.269775	0.5104
FAM71E1	-0.891155	0.269777	0.5104
SEC24D	0.373512	0.269818	0.510407
RTN4RL1	-0.492084	0.269998	0.510678
KPNB1	-0.25226	0.270282	0.51095
PLAGL1	0.379631	0.27029	0.51095
NCOA4	-0.16951	0.270293	0.51095
SLC16A10	-1.14741	0.270452	0.511179
FDX1	0.428943	0.270496	0.511192
HOOK3	0.484961	0.270668	0.511426
TAPBPL	0.80101	0.270695	0.511426
SEPHS2	-0.224593	0.270767	0.51149
SARNP	-0.299942	0.271164	0.512098
CABYR	0.426191	0.271419	0.512432
SDF2L1	0.362319	0.27145	0.512432
UPF2	0.262178	0.271454	0.512432
SNAP47	-0.375484	0.271587	0.512612
SURF2	-0.451513	0.271644	0.512648
MTHFSD	0.487049	0.271736	0.5127
FKRP	-0.338422	0.271747	0.5127
IFT80	0.437425	0.271786	0.512702
EGLN1	-0.253241	0.271875	0.512799
TMEM81	0.898236	0.272062	0.513062
ACADSB	-0.798234	0.27209	0.513062
BUD23	-0.235997	0.272394	0.513564
CNOT11	-0.290637	0.272456	0.51361
TTC7A	-0.29038	0.272833	0.514236
MBP	0.317206	0.272952	0.514331
PLK4	1.03264	0.273176	0.514682
MLLT10	0.473351	0.273274	0.514779
GINS4	-0.703029	0.273367	0.514826
OMA1	0.774104	0.273637	0.515184
KCNK1	0.366088	0.27367	0.515184
SPRY2	0.42263	0.273739	0.515242
NBPF15	-0.403753	0.273978	0.515549
SNRPB2	-0.238352	0.274063	0.515638
UQCRB	-0.187733	0.274171	0.515732
DNAJC16	0.581153	0.274189	0.515732
CNTNAP3B	-0.199567	0.274302	0.515805
C8orf58	-0.362577	0.274304	0.515805
IPO8	0.490949	0.274637	0.516361
VPS4B	-0.25094	0.274757	0.516497
HSPB11	-0.554031	0.274786	0.516497
OSBPL7	0.585125	0.274876	0.516594
TMEM41A	0.46051	0.27498	0.516719
FIGNL2	0.899336	0.275028	0.516738
LNPK	-0.663391	0.275083	0.51677
RFX5	-0.244474	0.275358	0.517215
ZYG11A	0.668157	0.275421	0.517262
ARF5	-0.38144	0.275535	0.517382
CTPS2	-0.435654	0.275561	0.517382
FBRSL1	-1.15451	0.27568	0.517433
ATP2A3	-0.77255	0.275703	0.517433
CNTLN	0.709966	0.275923	0.517752
DESI2	0.232091	0.276261	0.5182
TRMT61B	-0.337128	0.27633	0.5182
NME7	-0.436344	0.276336	0.5182
POLR2I	-0.25931	0.27634	0.5182
ING4	0.353524	0.27638	0.518203
DICER1-AS1	-0.813174	0.276531	0.518414
PIP5K1C	0.334786	0.276578	0.51843
HIPK1	0.304621	0.276776	0.518731
RAB2A	-0.282611	0.276845	0.518789
ZNF846	1.21453	0.277051	0.518939
SMAD7	0.377354	0.277055	0.518939
CRTAP	-0.20303	0.277102	0.518939
DOCK8	-0.517102	0.27719	0.518939
LRMDA	1.03229	0.2772	0.518939
PSPC1	0.265966	0.277205	0.518939
LOC389906	-0.259845	0.277211	0.518939
MRPL50	0.194097	0.277231	0.518939
KRBA1	-0.683042	0.277358	0.519105
PRCP	0.596964	0.27759	0.519467
USB1	-0.273973	0.277683	0.519485
SCN9A	0.283092	0.277685	0.519485
LTB4R2	-0.446735	0.277714	0.519485
FAM219A	-0.290068	0.27777	0.519518
ZNF141	0.718119	0.277884	0.519566
BAIAP2L1	-0.210884	0.277907	0.519566
EIF5B	-0.20541	0.277947	0.519566
BICC1	-0.191744	0.277948	0.519566
SNHG12	0.342492	0.278076	0.519734
PLEK2	-0.914166	0.278212	0.519916
CLPX	0.245976	0.278288	0.519986
GPHN	-0.592291	0.278335	0.520002
PCBP1-AS1	0.439767	0.278397	0.520048
AP3M1	0.207284	0.278524	0.520213
NEMP2	-0.715873	0.278739	0.520542
FBXL15	0.360253	0.278799	0.520583
FAM160B1	0.285868	0.278917	0.52073
ZNF865	0.348938	0.278954	0.52073
VEGFC	0.396736	0.279116	0.520915
WDPCP	0.378326	0.27913	0.520915
RPL35	-0.184767	0.279289	0.52114
LOC101927151	0.309801	0.279356	0.521181
ATG14	0.303316	0.279438	0.521181
ERO1B	0.455638	0.279453	0.521181
PIP5KL1	-0.807779	0.279464	0.521181
TBC1D9	-0.244568	0.279767	0.521674
TAF1B	-0.415193	0.279873	0.521799
OXLD1	0.261157	0.280181	0.522287
LGALS3	-0.408113	0.280211	0.522287
IFT46	-0.560191	0.28031	0.522321
TRIM16L	-0.171406	0.280377	0.522321
DAPK2	-0.411972	0.28043	0.522321
UBIAD1	-0.374794	0.28046	0.522321
CNOT10	0.387468	0.28057	0.522455
RBFA	-0.401162	0.280619	0.522457
MANBA	0.34487	0.280648	0.522457
HCG18	-0.335093	0.280857	0.522774
ZNF337-AS1	-0.581361	0.280924	0.522827
SFI1	0.482628	0.280991	0.522879
KCND1	0.648381	0.281127	0.52306
NPHP3	0.62448	0.28127	0.523243
GRIN3B	-0.756625	0.281302	0.523243
GGPS1	-0.348429	0.281398	0.52335
TRIM6	-0.366569	0.281533	0.52353
DBNDD2	-0.382493	0.281636	0.523649
EBPL	0.462267	0.281901	0.524026
BCKDHA	-0.262644	0.281916	0.524026
PACS2	-0.477695	0.282136	0.524292
CFAP54	0.83061	0.282356	0.524629
CDC23	0.323757	0.282508	0.524839
TRAM2	-0.24663	0.282606	0.524949
RARG	0.409665	0.282652	0.524964
CDKL5	0.338135	0.282773	0.525116
KCNQ1OT1	0.279468	0.283128	0.525584
INPP4A	-0.257275	0.283161	0.525584
DDX46	0.375282	0.283185	0.525584
NBN	0.274417	0.283218	0.525584
POLR1E	-0.287793	0.283369	0.525793
LAT	1.02507	0.283922	0.526675
OGFRL1	0.40133	0.284034	0.52681
GNAQ	0.287866	0.284136	0.526927
DDX6	0.237871	0.284192	0.526959
FUT11	0.466307	0.28423	0.526959
UBXN2A	-0.319241	0.284454	0.527275
TMC6	0.492205	0.284478	0.527275
ZWILCH	-0.361079	0.284623	0.527413
PPCS	-0.306178	0.284678	0.527413
ZFP14	0.460589	0.284699	0.527413
GORASP2	-0.235514	0.284747	0.527413
COG3	0.409268	0.284747	0.527413
TMEM220	-1.39299	0.284854	0.527465
ARFGAP3	0.268998	0.284892	0.527465
SLC25A51	0.34679	0.284974	0.527488
ERCC3	-0.226772	0.284982	0.527488
CROCCP3	0.611946	0.285034	0.527513
EXD2	0.609852	0.285098	0.52756
SLC4A3	-0.92761	0.285386	0.527949
TMX3	0.283086	0.285555	0.528106
CAVIN4	0.773668	0.285584	0.528106
SLC39A6	-0.303248	0.285588	0.528106
UHRF1	-0.332088	0.285645	0.528141
OCRL	-0.223891	0.285869	0.528483
KIF11	0.395283	0.286006	0.528663
TTK	0.751332	0.286129	0.528818
TSPAN5	-0.628026	0.286196	0.528826
CCDC130	0.306119	0.28621	0.528826
ZNF530	1.16464	0.286287	0.528895
MREG	0.673025	0.286456	0.52913
UCHL3	-0.307107	0.28658	0.52913
LACTB2	0.332786	0.286584	0.52913
OAS1	-0.318693	0.28659	0.52913
KRBA2	0.742535	0.286636	0.52913
ILRUN	-0.31833	0.286689	0.52913
RPL22	0.160894	0.286696	0.52913
SMYD2	-0.356905	0.286739	0.52913
KDM2B	0.571611	0.286765	0.52913
TMEM99	-0.370175	0.286826	0.529171
UST	0.601112	0.287133	0.529665
VSIG10	-0.470673	0.287303	0.529794
CCNA2	0.661154	0.287319	0.529794
IMPDH1	-0.222545	0.28737	0.529814
C11orf86	0.23994	0.287459	0.529839
TTC39A	0.579434	0.28749	0.529839
ATOX1	-0.396201	0.2875	0.529839
TMEM87A	-0.26206	0.287598	0.529909
SRP54	0.221497	0.287616	0.529909
ATL1	-0.584305	0.287908	0.530231
CLDN15	0.373105	0.287968	0.530249
ACOX1	0.209707	0.287996	0.530249
GRIP2	0.617468	0.288307	0.530634
RGCC	-0.943072	0.288327	0.530634
MTRF1	0.43127	0.288399	0.530634
JMJD7	1.49316	0.288417	0.530634
MAPRE3-AS1	0.938893	0.288418	0.530634
RBMS1	0.23508	0.288473	0.530634
SIK2	-0.408024	0.288478	0.530634
INSIG2	-0.485296	0.288552	0.530699
DCK	0.526203	0.288605	0.530724
JDP2	0.427703	0.288767	0.530921
DLK2	-0.941494	0.28879	0.530921
PRRG4	0.877991	0.288892	0.530964
ZNF81	-0.470666	0.288892	0.530964
GAR1	0.29425	0.288938	0.530977
RELA	0.286852	0.289003	0.531025
BICD1	0.381001	0.289163	0.531247
FBXO15	1.46733	0.289292	0.531371
NUP205	-0.347595	0.289309	0.531371
COMMD2	-0.295181	0.289542	0.531696
ATP9A	-0.285786	0.289564	0.531696
PCSK4	1.04662	0.289674	0.531717
HECTD3	-0.434662	0.289692	0.531717
LIN9	0.579598	0.289693	0.531717
ATP6V0E2-AS1	0.870965	0.290037	0.532205
APOOL	-0.290605	0.290105	0.532258
BSCL2	-0.314272	0.290369	0.53259
ALG13	0.324719	0.290369	0.53259
TMEM263	0.241391	0.290454	0.53259
AK3	0.258279	0.290482	0.53259
MCM3	-0.26239	0.290561	0.532629
FAM3C	0.300956	0.290582	0.532629
BBOF1	-0.459473	0.290886	0.533072
TIMM29	-0.437414	0.290902	0.533072
CERK	-0.320836	0.291009	0.533127
BOK	-0.364451	0.291041	0.533127
ZEB1	0.367525	0.29105	0.533127
TRPC4AP	-0.191691	0.291089	0.533127
DDX39A	0.254981	0.291167	0.533199
SUCLG2-AS1	0.399111	0.291287	0.533313
RNF121	0.239686	0.291309	0.533313
ZNF618	-0.245541	0.291558	0.533554
PLAT	-1.01784	0.291681	0.533707
SEC61B	-0.217748	0.291797	0.533782
DUSP10	0.342935	0.2918	0.533782
MED24	0.224262	0.292254	0.534467
GNAL	0.61783	0.292364	0.534597
ATRIP	0.491808	0.292455	0.534692
ASAP2	-0.245115	0.292525	0.534748
METTL17	-0.255722	0.292609	0.534797
ZNF37BP	0.574328	0.292631	0.534797
C9orf64	0.281368	0.292906	0.535226
PTPN6	-0.386651	0.292944	0.535226
PLAAT4	-0.863543	0.293554	0.536202
EXOSC3	-0.350353	0.293586	0.536202
RNF43	-0.386988	0.293646	0.536202
CERS2	-0.384005	0.293665	0.536202
TRIM74	-0.363554	0.293676	0.536202
NBPF20	-0.417525	0.293763	0.53628
PRR5L	-0.783196	0.293798	0.53628
SH3BP2	-0.791599	0.293887	0.536372
TERF2IP	0.225186	0.293947	0.536408
ZSCAN25	0.404968	0.294172	0.536698
CBR3-AS1	1.003	0.294185	0.536698
ERGIC2	-0.27902	0.294306	0.536774
METTL7B	-0.608084	0.294344	0.536774
ANAPC15	-0.318356	0.294604	0.537174
HEXB	-0.195698	0.294831	0.537517
LONRF1	-0.5418	0.294937	0.537637
UBAC1	0.279967	0.295055	0.53778
WASF2	-0.270023	0.295182	0.537941
WDR33	0.301929	0.295232	0.537959
KIFBP	-0.389925	0.29536	0.53812
MARS2	0.298323	0.295494	0.538291
WDR83	0.467128	0.295561	0.538341
SPG7	0.182256	0.295662	0.538454
FIBCD1	-0.707733	0.295772	0.538581
PSMC2	-0.195787	0.296222	0.539289
MYL5	-0.456275	0.296423	0.539485
TMEM19	-0.384168	0.296427	0.539485
LOC100287015	0.729522	0.296592	0.539624
FCSK	0.521554	0.296605	0.539624
PPM1K	0.782058	0.296622	0.539624
PCTP	-0.286826	0.296719	0.539727
WDR17	-0.949454	0.296926	0.540032
LRRC8C	0.508491	0.297101	0.540278
GBA2	-0.2388	0.297186	0.54036
AMPD2	-0.513138	0.297314	0.540455
SDHAF4	0.709763	0.297318	0.540455
THOC3	-0.280906	0.297584	0.540866
SECISBP2	-0.274412	0.297696	0.54094
NPR2	0.481989	0.297716	0.54094
POLR3C	0.270555	0.297744	0.54094
PEX6	-0.266588	0.297965	0.541269
RGL1	0.345266	0.298181	0.541553
OS9	0.198405	0.298201	0.541553
ABCC5	-0.335781	0.298243	0.541558
DFFB	-0.987791	0.298436	0.541836
CENPE	0.84822	0.298534	0.541866
MFSD14B	-0.222608	0.29854	0.541866
MDP1	-1.13871	0.298573	0.541866
GTF3A	-0.254165	0.298664	0.54196
PTGER2	1.21627	0.298803	0.542084
SNRK	0.464696	0.298813	0.542084
BCCIP	-0.20258	0.299093	0.542448
CACNB3	-0.666715	0.299176	0.542524
DND1	0.87647	0.299215	0.542524
EEA1	-0.453468	0.299297	0.542601
CACNB4	1.04044	0.29935	0.542623
CRAT	-0.28781	0.299439	0.542714
PHKA2	0.64272	0.299731	0.54317
HNF1B	-0.278384	0.299859	0.543259
NUP98	0.220466	0.29986	0.543259
NR1H2	-0.196191	0.299903	0.543264
ZMYM5	0.489832	0.299954	0.543285
ABCA2	1.13857	0.300037	0.543292
TADA1	0.37453	0.300057	0.543292
FAM219B	0.234579	0.300079	0.543292
PPP1R3D	0.569128	0.300197	0.543377
MACROH2A2	-0.293132	0.300205	0.543377
C12orf49	0.321684	0.300493	0.543753
POLR2J3	-0.316422	0.30057	0.543821
GNPAT	-0.268179	0.300638	0.543871
GHDC	-0.602406	0.301015	0.544461
ABCD3	0.218712	0.301045	0.544461
TAPBP	-0.250998	0.301105	0.544497
ADD1	-0.425786	0.301274	0.544731
UTP11	-0.224828	0.3015	0.545057
APOLD1	0.317173	0.301539	0.545057
CFAP69	0.764582	0.301575	0.545057
ULK3	-0.336688	0.301693	0.545199
XRRA1	0.859535	0.301937	0.545495
PRKCD	0.53628	0.301991	0.545504
SNHG25	0.735892	0.302023	0.545504
PRSS16	-0.868321	0.302089	0.545551
EN2	0.756388	0.302137	0.545566
TIMM13	-0.327306	0.302193	0.545593
PRKCI	-0.429903	0.302284	0.54567
KIF23	-0.394143	0.302316	0.54567
C4orf33	-0.809994	0.302362	0.545681
DDX27	-0.17747	0.302419	0.545712
PANX1	-0.313604	0.302566	0.545887
RAB29	-0.335733	0.302597	0.545887
TEP1	-0.447329	0.30273	0.546006
TMED8	-0.342047	0.302743	0.546006
LEPROTL1	0.234666	0.302917	0.546248
ETNK2	1.22858	0.302967	0.546265
HEATR3	0.255817	0.303055	0.54628
SP100	-0.255643	0.303265	0.546585
THADA	0.217139	0.303321	0.546614
BHLHB9	-1.10044	0.30339	0.546666
AP4S1	0.418127	0.303557	0.546731
PMPCB	0.195494	0.303619	0.546731
SNHG11	0.367851	0.30363	0.546731
PIK3R3	-0.37047	0.303654	0.546731
FBXL12	0.411906	0.303674	0.546731
DYNLL1	-0.152501	0.303708	0.546731
SLC35A3	0.328556	0.303837	0.546779
ARHGDIB	-0.906355	0.303839	0.546779
TINAGL1	-0.685009	0.303855	0.546779
DUXAP10	-0.272824	0.304006	0.546906
COG6	0.536415	0.304007	0.546906
PDS5B	-0.343378	0.304173	0.54694
SEPTIN4-AS1	0.802476	0.304183	0.54694
PRR26	-0.544656	0.304185	0.54694
SCART1	0.997097	0.304187	0.54694
TNFAIP8L1	0.551507	0.304384	0.547185
NPM1	-0.191409	0.304404	0.547185
MIGA2	0.285188	0.3045	0.547228
RSPO3	-0.179371	0.304508	0.547228
TONSL	-0.403257	0.304563	0.54723
FUT10	0.441993	0.30459	0.54723
ARNT	0.381416	0.304691	0.547339
PRMT9	0.456222	0.304795	0.547453
BRF1	0.321737	0.304834	0.547453
ZKSCAN3	-0.66037	0.304946	0.54758
DHRS9	0.689843	0.305213	0.547988
HDHD3	0.308131	0.305478	0.548391
TENM3	-0.559325	0.305698	0.548713
SURF4	-0.275555	0.305829	0.548823
PCDH1	0.800051	0.30584	0.548823
ARCN1	-0.200732	0.306029	0.549031
HSD3B7	-0.385117	0.306036	0.549031
PSMD4	-0.307309	0.306154	0.549169
PDSS2	-0.380438	0.306239	0.549235
FOXRED2	-0.453492	0.306272	0.549235
VPS50	0.339433	0.306462	0.549472
ACVR1	0.287608	0.306485	0.549472
FAM120B	-0.316543	0.306553	0.549522
MLXIPL	-0.889419	0.306688	0.549682
PGAP3	0.534892	0.30678	0.549682
CDK9	0.389738	0.306802	0.549682
CYBRD1	0.240127	0.30683	0.549682
KAT6B	0.264568	0.306845	0.549682
PHF2	0.301266	0.306972	0.549838
FERMT3	1.02267	0.307068	0.549938
NCSTN	-0.217619	0.307301	0.550237
DCUN1D2	0.548331	0.307316	0.550237
PAFAH2	0.291567	0.307684	0.550823
MAP4K3	0.241258	0.307859	0.551064
MARVELD2	0.460422	0.308063	0.551356
RFXAP	0.868178	0.308173	0.551481
CLEC16A	0.281317	0.30834	0.551707
SNX14	-0.393525	0.308425	0.551721
BZW1	-0.184012	0.308429	0.551721
P2RX5-TAX1BP3	0.685717	0.308571	0.551902
PGM2L1	-0.242739	0.308724	0.552103
PAQR6	-0.414376	0.308843	0.552243
SACS	-0.311125	0.308909	0.552289
NTHL1	-0.318222	0.309198	0.552732
NEK1	0.493309	0.309273	0.552794
ELOF1	-0.327807	0.309463	0.552948
DNAJB11	0.22228	0.30954	0.552948
PTPN9	-0.259025	0.309552	0.552948
HTR1D	-0.326298	0.309594	0.552948
MLH3	0.501908	0.309634	0.552948
HOXA10	0.50656	0.309634	0.552948
SRGN	0.270967	0.309645	0.552948
ZNF622	-0.217628	0.309699	0.552973
PAQR4	-0.62148	0.309756	0.553001
PAQR9	0.651346	0.309937	0.553252
GEMIN4	-0.221566	0.310109	0.553463
ZNF286A	0.45591	0.310177	0.553463
PITPNA-AS1	0.431555	0.310177	0.553463
NUF2	1.02343	0.310222	0.553471
THAP11	-0.257352	0.310555	0.553855
MFSD2A	0.821553	0.31056	0.553855
SNRPF	-0.245236	0.310639	0.553866
CLIP2	0.209042	0.310648	0.553866
CNTROB	0.403015	0.310977	0.554261
GPC2	0.835498	0.311024	0.554261
HPF1	0.462396	0.311032	0.554261
RPS27L	-0.132704	0.311214	0.554494
GALNT4	0.261818	0.311245	0.554494
NDUFA12	-0.208517	0.311332	0.554576
ALOX5	-0.664483	0.311377	0.554584
C21orf91	0.847082	0.311536	0.554794
ZFAND2B	0.498919	0.311587	0.554813
CASP8	0.298563	0.311895	0.555216
RPAIN	-0.23618	0.311972	0.55528
SPRED2	0.385416	0.312033	0.555285
CTBS	0.376192	0.312056	0.555285
SLC4A7	-0.359586	0.312267	0.555531
ZZZ3	0.453759	0.312343	0.555564
SMC6	0.276755	0.312407	0.555564
RANGRF	0.39707	0.312418	0.555564
LOC153684	0.515756	0.312559	0.555692
NEK3	-0.635366	0.312572	0.555692
GLT8D1	-0.337847	0.312658	0.555774
PIK3AP1	0.943122	0.312908	0.555846
KIF4A	0.818175	0.312927	0.555846
SRPK2	0.375773	0.312962	0.555846
TIMM10B	0.333697	0.312963	0.555846
PPIP5K1	0.549765	0.312989	0.555846
LSM6	0.5933	0.313041	0.555846
MCM10	0.597017	0.313096	0.555846
FBXL6	0.327464	0.313175	0.555846
SLC35E2A	0.670026	0.31319	0.555846
SIPA1	-0.683372	0.313222	0.555846
TMEM202-AS1	0.960366	0.313279	0.555846
ERICH1	0.320596	0.313295	0.555846
POLR2J3	-0.534591	0.313354	0.555846
CHKB-DT	-0.941699	0.313545	0.556113
CES3	-0.812035	0.31384	0.556491
DEXI	-0.282531	0.313984	0.556673
GRHL3	0.638309	0.314143	0.556882
PHRF1	0.191243	0.314342	0.557023
LOC108783654	0.302089	0.314345	0.557023
SMARCD2	-0.24995	0.31453	0.557206
LINC01270	-0.497046	0.314688	0.557248
CKMT1A	-0.778101	0.314697	0.557248
RAMAC	-0.20199	0.314734	0.557248
DSN1	-0.518883	0.314756	0.557248
TRMT61A	0.28569	0.314759	0.557248
HNRNPL	0.163368	0.314842	0.557321
ATP6V0A2	0.586543	0.31506	0.557635
LRRC14	-0.352732	0.315388	0.558109
TXLNA	0.174625	0.315424	0.558109
EFTUD2	-0.272672	0.315451	0.558109
RELA-DT	-0.570064	0.315656	0.558399
PRKCG	1.0199	0.315754	0.558499
THUMPD3	-0.250604	0.315803	0.558514
SSR3	-0.159473	0.31588	0.558578
SLX1B-SULT1A4	0.321535	0.315985	0.55862
JAGN1	-0.20765	0.316097	0.558687
MIER2	0.452539	0.316107	0.558687
SEMA4D	0.566446	0.316268	0.558899
SLC35D2	-0.239052	0.31633	0.558936
EFCAB13	0.649046	0.316405	0.558995
MUC13	-0.281401	0.316479	0.559054
MBOAT2	-0.367859	0.316712	0.559392
NT5DC1	-0.396433	0.31679	0.559458
DALRD3	-0.473801	0.316966	0.559616
XPO4	0.322724	0.316987	0.559616
HOOK1	1.02089	0.317055	0.559636
ZNF273	0.879432	0.317139	0.559641
DDX19A	-0.178174	0.317141	0.559641
DNAJC25-GNG10	-0.831688	0.317372	0.559976
LCP1	-1.24638	0.317627	0.560353
HMGN3-AS1	0.957642	0.317694	0.560376
PSKH1	1.14201	0.317736	0.560376
MBOAT1	0.362206	0.317806	0.560376
AIMP2	-0.235997	0.31781	0.560376
SCOC	0.291595	0.317846	0.560376
MRPL30	-0.200962	0.317968	0.560422
USP33	0.244369	0.317982	0.560422
PAICS	-0.239473	0.317996	0.560422
DNAAF5	-0.408475	0.318218	0.560605
KPNA6	0.264162	0.318222	0.560605
KPNA5	0.32662	0.318223	0.560605
FGD3	0.908088	0.318368	0.560703
ATF6	-0.26656	0.318371	0.560703
ATG12	0.330316	0.318444	0.560703
RAC3	-0.65485	0.318462	0.560703
GNPDA1	0.171302	0.318486	0.560703
MZT1	0.4138	0.318615	0.560858
ARHGAP27P1-BPTFP1-KPNA2P3	-0.558836	0.31878	0.560936
HOXA1	0.358946	0.318783	0.560936
MRPL4	-0.246851	0.318983	0.56115
PLXND1	0.333747	0.318987	0.56115
ALDH6A1	0.511736	0.319032	0.561156
ZNF410	0.271482	0.319155	0.561299
LOC100268168	-0.606874	0.319246	0.561386
DCTN5	0.199698	0.319328	0.561458
DLX4	-0.753068	0.319768	0.562062
PMPCA	0.258998	0.319783	0.562062
MBD3	-0.220359	0.319795	0.562062
SERPINB9	-0.224044	0.319867	0.562116
TMEM221	0.843221	0.319918	0.562132
C11orf74	-0.564438	0.319996	0.562196
SF3B3	0.218724	0.320048	0.562214
MFSD12	-0.267828	0.320278	0.562532
GCNT2	0.331112	0.320382	0.562532
NUP88	-0.406501	0.32042	0.562532
OGG1	-0.444051	0.320434	0.562532
DNM3	-1.10966	0.320524	0.562532
FGFR3	-0.723325	0.320546	0.562532
ESRG	-0.263053	0.320576	0.562532
PPM1L	0.436248	0.320601	0.562532
CHST11	0.260731	0.321251	0.563601
PTCD1	-0.579946	0.321417	0.563818
RNF5	0.228141	0.321586	0.564042
HEXA	-0.157405	0.321684	0.564141
RPL7L1	-0.167387	0.321769	0.564173
NOP58	0.169267	0.321785	0.564173
IKZF4	0.850188	0.321896	0.564231
WDR19	0.442838	0.321902	0.564231
CHMP2A	-0.151353	0.321965	0.564269
USP25	0.419466	0.32204	0.564327
AZIN2	-0.986719	0.322147	0.564443
LANCL1	0.250373	0.322239	0.564531
RNF103	-0.169126	0.322445	0.564746
RCN2	0.265872	0.322505	0.564778
SETD1A	0.30272	0.32272	0.565083
KIF5B	0.175484	0.323138	0.565615
TARBP1	-0.235253	0.323186	0.565615
MRS2	-0.281808	0.323225	0.565615
RPSA	-0.113737	0.323233	0.565615
ARHGEF3	0.269316	0.323362	0.565768
HMGCR	-0.336192	0.323495	0.565918
FTX	0.314276	0.32353	0.565918
ZNF395	-0.489709	0.323623	0.565934
RBM43	0.632493	0.323763	0.566083
C1orf174	-0.355982	0.323791	0.566083
PIK3CD	0.603703	0.323964	0.566312
CCDC150	0.849062	0.324083	0.566446
ENDOG	-0.394151	0.324148	0.566488
MIR22HG	0.236296	0.32438	0.566821
SLU7	0.292207	0.324522	0.566995
HAP1	-0.547282	0.324712	0.567206
WIPI1	-0.483604	0.324726	0.567206
COX11	-0.291235	0.324841	0.567333
TBCB	-0.206912	0.324886	0.56734
SMIM8	-0.808934	0.325093	0.567628
PRSS27	1.02042	0.325172	0.567693
GAB1	0.859293	0.325229	0.56772
ARSB	-0.429521	0.325451	0.568034
CROCC	0.460635	0.325594	0.568174
KLHL28	0.438035	0.325979	0.568737
PUM3	0.232907	0.326108	0.568889
PXYLP1	-1.21251	0.326298	0.569147
PRADC1	0.65147	0.326429	0.569302
EIF3B	-0.220758	0.326687	0.569633
CLINT1	-0.197416	0.326703	0.569633
METAP1D	1.40862	0.326848	0.569813
PPP3CB-AS1	0.688147	0.326972	0.569879
NLE1	-0.238119	0.326983	0.569879
ZFYVE19	-0.41804	0.327011	0.569879
ST6GALNAC4	-0.42822	0.32739	0.570464
AGAP3	-0.36515	0.327431	0.570464
NME3	-0.282011	0.327618	0.570706
LTBP2	0.392884	0.327654	0.570706
PPP1R1C	-0.625585	0.327794	0.570877
LINC02864	-0.274155	0.327954	0.571082
TMEM9	0.480653	0.328037	0.571153
FLJ37453	0.720271	0.328109	0.571206
OTUD1	0.712265	0.328257	0.571249
NEK8	-0.59262	0.328367	0.571249
EIF4G2	0.391953	0.328375	0.571249
DDX17	0.12484	0.328386	0.571249
DEF8	-0.412518	0.328626	0.571593
FRAT1	1.29153	0.328979	0.572135
PAQR7	0.427421	0.329229	0.572443
QRICH2	0.882809	0.329241	0.572443
FOXF2	0.409607	0.329318	0.57245
PLXNA3	-1.38596	0.329329	0.57245
YY1	0.16605	0.329505	0.572541
TM4SF19	-0.493129	0.329508	0.572541
SH3BGRL	-0.216844	0.329631	0.572681
CDC37	-0.15005	0.329831	0.572956
IGSF1	0.41724	0.330174	0.573478
AFF1	0.287112	0.330482	0.573939
CLPTM1	0.191304	0.330839	0.574486
ZNF552	0.436173	0.331187	0.575016
ZBTB47	0.490134	0.33149	0.575446
P3H2	0.345389	0.331588	0.575492
E2F1	-0.539433	0.331641	0.575512
DENND10	-0.287489	0.33172	0.575574
ZNF678	0.606823	0.331836	0.575702
MAGI2-AS3	-1.3797	0.331955	0.575835
TMEM50B	-0.379268	0.332094	0.575928
YTHDC2	0.241203	0.332198	0.576036
ZC3H10	-0.614167	0.332341	0.576138
HERC2P3	-0.357121	0.332389	0.576146
DHPS	0.310934	0.33248	0.576231
RNF170	-0.333911	0.332652	0.576455
MRPS11	-0.298082	0.332782	0.576518
SSRP1	-0.258311	0.332803	0.576518
ZNF148	0.232956	0.332815	0.576518
STX8	-0.319612	0.332938	0.576656
MPHOSPH8	-0.331173	0.333094	0.576853
ALAD	-0.472756	0.33324	0.57698
SLC39A10	0.233124	0.333252	0.57698
LINC02802	-1.38166	0.333316	0.577006
TSKU	0.200108	0.333352	0.577006
EBLN3P	-0.33409	0.333566	0.577302
TFIP11	0.279003	0.333672	0.577304
LMO7	-0.240664	0.333693	0.577304
ABHD16A	0.285968	0.333694	0.577304
CWF19L2	0.530005	0.333815	0.577306
CEP152	0.948409	0.333817	0.577306
ADAM23	-0.482426	0.333823	0.577306
PCIF1	-0.328425	0.333912	0.577319
TMEM242	-0.356536	0.334096	0.577528
F11R	-0.220003	0.334121	0.577528
TCP11L2	0.736923	0.334311	0.577782
KLHL36	0.442074	0.334374	0.577798
MRPL36	-0.296434	0.334447	0.577798
FOXK2	0.251596	0.334634	0.578047
C22orf46	-0.458958	0.334704	0.578094
CDK5RAP2	-0.299225	0.334818	0.578217
RABL6	-0.174643	0.335151	0.57872
PCGF6	0.404812	0.335227	0.578769
METTL15	-0.280664	0.335299	0.578769
TRIR	-0.175388	0.335308	0.578769
UBR2	0.244021	0.335402	0.578858
RBFOX2	-0.292285	0.335533	0.57901
RSAD1	0.243852	0.3356	0.579053
HSDL1	0.296875	0.335664	0.57909
MAN2A2	0.611884	0.335884	0.579396
APTX	0.197547	0.336052	0.579612
RHOG	-0.250171	0.33627	0.579915
DNAJB12	-0.211231	0.336397	0.580039
PEX2	0.291588	0.336428	0.580039
BCL9	0.682849	0.336703	0.580366
MFSD6	-0.371428	0.336774	0.580415
RPAP1	-0.557996	0.336964	0.580669
SYT15	-1.15548	0.337024	0.580699
GDI2	-0.143205	0.33717	0.580867
BIRC5	0.41519	0.33723	0.580867
LINC02535	-0.982201	0.337283	0.580867
NUP107	-0.301775	0.337293	0.580867
PLA2R1	-0.884414	0.337619	0.581282
SYT1	-0.212022	0.337733	0.581404
SLX4IP	0.452474	0.338111	0.581833
MORN2	-0.355071	0.338242	0.581932
GATAD1	0.293135	0.33827	0.581932
CNOT8	0.241661	0.338321	0.581932
SRPK1	-0.200185	0.33834	0.581932
AP1AR	-0.398909	0.33848	0.582099
HPS4	-0.38304	0.338588	0.582212
RUNX2	0.963541	0.338639	0.582226
ANK3	-0.40749	0.338737	0.582321
SLC51B	0.266121	0.338914	0.582489
SERPINB8	0.451938	0.338921	0.582489
LPCAT1	0.209185	0.339168	0.582666
CEP162	0.859479	0.339207	0.582666
P2RX4	-0.355328	0.339219	0.582666
ODF2	-0.350541	0.339233	0.582666
PSMD11	-0.139938	0.339238	0.582666
MYADM	-0.283908	0.339285	0.582673
SLC12A2	-0.31498	0.339391	0.582777
SRPX2	-0.54601	0.339431	0.582777
TIRAP	-0.583436	0.33977	0.583285
YDJC	0.303863	0.339924	0.583438
P2RY11	0.467486	0.339945	0.583438
SMC3	0.198846	0.340096	0.583623
DAXX	0.222858	0.34029	0.583837
NLGN3	0.563304	0.340414	0.583837
NR2C2AP	0.450202	0.34049	0.583837
ABHD14A	-0.870215	0.340493	0.583837
COMMD5	-0.248374	0.340497	0.583837
ZNF19	0.985185	0.340529	0.583837
RNF40	-0.311256	0.340566	0.583837
PLEKHG2	1.03002	0.340607	0.583837
ZNF526	0.221516	0.34082	0.584054
ELP4	-0.416171	0.34082	0.584054
SRRM5	0.863228	0.340949	0.584201
ARHGEF7	0.390288	0.341094	0.584326
CLSPN	0.736308	0.341107	0.584326
GABPB1	0.25078	0.3412	0.584411
LUCAT1	-0.253127	0.341381	0.584588
TFPI	0.16807	0.341483	0.584588
CYP2R1	-0.342543	0.341509	0.584588
RPARP-AS1	0.494524	0.341512	0.584588
DDX19B	-0.338837	0.341553	0.584588
EIF2AK4	0.32265	0.341562	0.584588
RBMX	-0.174894	0.341688	0.584731
TRIM23	0.458159	0.341736	0.584739
TET1	0.496105	0.341991	0.584951
AMMECR1	-0.230719	0.342015	0.584951
SLC25A24	-0.233653	0.342025	0.584951
EFNB2	0.644313	0.342032	0.584951
RMDN1	-0.287113	0.342103	0.584999
DIO3OS	0.910258	0.34223	0.585101
BTD	-0.51407	0.342249	0.585101
CASP2	-0.339904	0.3424	0.585284
PRPF18	0.338917	0.342449	0.585295
MAGED4B	0.511986	0.342516	0.585335
ZGLP1	0.806234	0.342577	0.585366
SLC22A17	-0.559775	0.342671	0.585435
FLRT2	-0.897935	0.342732	0.585435
NBR2	0.410668	0.342746	0.585435
WTIP	0.390864	0.342913	0.585646
CD22	-0.80128	0.343183	0.585996
NTN4	-0.339022	0.343204	0.585996
EEF1AKMT2	0.638265	0.343272	0.586038
EXTL3	0.359506	0.343493	0.586342
SLC35D1	0.272153	0.343795	0.586783
SSH1	-0.389351	0.343944	0.58689
CASP6	-0.455892	0.343987	0.58689
ZNF628	0.642247	0.344063	0.586896
ARHGEF26-AS1	0.698788	0.344077	0.586896
STXBP3	-0.408217	0.344172	0.586985
APOH	-0.547126	0.344348	0.587119
IBTK	0.162886	0.34438	0.587119
ZNF347	1.1393	0.344641	0.587466
PLXNB1	-0.380117	0.34467	0.587466
NT5DC3	-0.337612	0.345005	0.587817
ZC3H7A	0.190295	0.345025	0.587817
HERC4	0.186312	0.345037	0.587817
CAPN15	-0.273534	0.345049	0.587817
HYLS1	0.33801	0.345104	0.587837
SNX1	-0.257453	0.345276	0.588056
BBX	-0.809841	0.345375	0.588151
ATG10	-0.335132	0.345475	0.588157
RPL15	-0.169789	0.345487	0.588157
VPS33A	-0.30336	0.345511	0.588157
SLC23A3	0.877608	0.345553	0.588157
AGAP6	1.25592	0.345675	0.588157
ATG4C	-0.577515	0.345692	0.588157
MED12L	0.93718	0.345707	0.588157
F2RL1	-0.204137	0.345725	0.588157
TRIM27	0.19807	0.345852	0.588299
SNX33	-0.257402	0.346148	0.588511
PON3	0.30707	0.346151	0.588511
FAM149A	-0.6436	0.346219	0.588511
SMC5	0.316772	0.346236	0.588511
NEMP1	0.31601	0.346236	0.588511
PPM1A	0.323731	0.346288	0.588513
C6orf226	0.656109	0.346409	0.588513
TTF1	0.418149	0.346458	0.588513
TMEM268	-0.536227	0.346491	0.588513
AAMDC	-0.885227	0.346497	0.588513
PEAR1	-0.530543	0.346623	0.588652
SURF1	-0.197253	0.346695	0.588701
UBE2N	0.229366	0.346739	0.588703
SPCS1	-0.248695	0.346977	0.589033
RARB	0.223269	0.347155	0.589262
MILR1	-0.621233	0.347446	0.589662
LBX2	0.560708	0.347671	0.589917
SLC38A7	-0.41197	0.347744	0.589967
TMEM179B	-0.234498	0.348167	0.59061
NAXD	0.228993	0.348318	0.590727
DLGAP5	0.637191	0.348364	0.590727
USP11	0.375632	0.348367	0.590727
NIBAN3	-0.757934	0.348529	0.590861
RNF130	-0.233807	0.348533	0.590861
NTMT1	-0.229599	0.348805	0.59124
TLE1	0.179526	0.348843	0.59124
NUDT2	0.411348	0.349121	0.591564
C1GALT1	-0.182443	0.349177	0.591584
UBTD1	0.328085	0.349231	0.591603
ASCC3	0.244355	0.349385	0.591715
KIAA1549L	-0.504028	0.349575	0.591963
LOC107985040	1.03645	0.349644	0.592007
ASMTL	-0.466662	0.349724	0.592068
GLIS2	-0.268183	0.349839	0.59219
TSPAN17	-0.27018	0.350059	0.592413
GCC1	0.227885	0.350119	0.592442
LHX4	0.645876	0.350179	0.592469
GIHCG	-0.529127	0.350368	0.592716
MSL3	-0.420596	0.350425	0.592738
NPIPB12	0.287748	0.350493	0.59278
STIMATE	0.832977	0.350544	0.592792
CALD1	-0.27843	0.350651	0.5929
RPS6KA6	-0.65715	0.350697	0.592902
SETD6	0.559911	0.350923	0.593211
TNIK	-0.462351	0.351158	0.593535
FGF2	0.217228	0.351235	0.593591
POMGNT2	0.482169	0.351406	0.593751
GBP4	0.839734	0.351417	0.593751
ADRM1	-0.160715	0.351466	0.593759
EPB41L4A	0.462833	0.351688	0.593988
PRKRA	0.348053	0.351779	0.594067
DNM1L	0.227588	0.351996	0.59436
TRIM73	0.371912	0.35214	0.594529
FOXO1	0.401938	0.35221	0.594573
CAB39	-0.200547	0.35235	0.594736
SYT12	-0.541129	0.352418	0.594777
TMEM203	-0.257466	0.352656	0.594999
AXIN2	0.387485	0.352681	0.594999
HOXB5	-0.511038	0.352833	0.59512
ARHGEF9	-0.403904	0.352871	0.59512
RELCH	-0.267106	0.352944	0.59512
RNASEH2A	-0.689169	0.352972	0.59512
GGT7	0.295454	0.353136	0.595323
UBXN11	-0.316767	0.353189	0.595338
NSUN2	0.159749	0.353471	0.59574
HMBS	-0.273068	0.353543	0.595786
DARS-AS1	0.669799	0.35366	0.595911
GMIP	-0.463399	0.353714	0.595928
ZNF133	0.349584	0.353803	0.596004
DNAJC14	-0.251228	0.353888	0.596072
DAB2	-0.326498	0.354006	0.596142
ANKRD6	-0.669527	0.354075	0.596142
METTL25	0.672085	0.354109	0.596142
HIP1	0.278308	0.354149	0.596142
MRPL21	-0.177391	0.354282	0.596292
SP6	0.749782	0.354369	0.596364
R3HCC1L	0.314301	0.354449	0.596426
CWC27	-0.288951	0.35454	0.596505
PMVK	-0.334426	0.354721	0.596736
HSPA4	-0.20001	0.354993	0.59699
KLHL8	-0.492307	0.355017	0.59699
CHTOP	0.178717	0.355041	0.59699
POLR1D	0.168492	0.355048	0.59699
ARPIN	0.372432	0.355153	0.597092
ZNF358	0.456858	0.355324	0.597272
LINC02057	-0.732878	0.355347	0.597272
PPFIBP2	-0.271294	0.355481	0.597422
GALNT6	0.857629	0.355692	0.597704
NDUFS1	-0.240004	0.355756	0.597737
DMKN	-0.364602	0.356056	0.598093
BRD3OS	-0.458139	0.356056	0.598093
CRCP	0.393604	0.356255	0.598302
MYH14	0.395326	0.356309	0.598302
KCTD12	0.588989	0.35643	0.598302
DET1	2.31481	0.356448	0.598302
PMEPA1	0.157985	0.356464	0.598302
ASCC1	-0.293191	0.356482	0.598302
HIP1R	-0.334992	0.356513	0.598302
LOC613038	-0.562991	0.35656	0.598302
FLRT3	0.229368	0.356577	0.598302
MMADHC	-0.174998	0.356687	0.598382
SPATA6L	0.540956	0.356713	0.598382
ZNF697	0.496982	0.356792	0.598441
RBM17	-0.317428	0.356911	0.598481
CRABP2	-0.894202	0.356949	0.598481
EFEMP1	0.827633	0.356962	0.598481
NBDY	-0.232519	0.357037	0.598481
HSPA2	-0.246766	0.357068	0.598481
PIK3C3	-0.395803	0.35708	0.598481
LOC105375519	-0.321264	0.357219	0.598641
NBPF1	0.269752	0.357428	0.598895
TUBB3	-0.18255	0.357496	0.598895
SLC25A16	-0.380409	0.357503	0.598895
EXOC3L4	0.78981	0.357559	0.598914
PCDHAC2	0.425239	0.357687	0.598997
MTG1	-0.273002	0.357696	0.598997
NBEAL2	-0.297287	0.35782	0.599078
KMT5B	0.300784	0.357833	0.599078
MMACHC	-0.745838	0.357882	0.599086
PPP1R13B	0.786604	0.358035	0.599206
YY2	0.627658	0.358086	0.599206
TUT1	0.246348	0.3582	0.599286
HASPIN	0.892645	0.358222	0.599286
LINC00672	0.933332	0.358365	0.599437
KIAA1109	0.26359	0.3584	0.599437
EVL	-0.340851	0.358448	0.599443
RNF31	-0.505526	0.35851	0.599446
THRA	-0.335667	0.358538	0.599446
ARMC10	-0.275496	0.359355	0.600631
SLF1	0.677108	0.359357	0.600631
KLHL20	0.357337	0.359379	0.600631
MAML1	0.209828	0.359474	0.600714
GGCT	-0.2858	0.360018	0.601551
CAPN8	-0.854327	0.360194	0.601704
TPGS1	-0.296065	0.360198	0.601704
NTN1	-0.303358	0.360252	0.601719
ALKBH8	0.403893	0.360297	0.601721
GCDH	0.577314	0.360552	0.602073
RXYLT1	0.254516	0.360615	0.602104
GTF2E1	-0.240857	0.360716	0.602198
ATL2	0.206588	0.360897	0.602427
FBLIM1	-0.285077	0.361031	0.602576
KIF18A	0.437223	0.361154	0.602707
PLEKHA5	-0.314174	0.361309	0.602892
FASTKD5	-0.161368	0.361408	0.60295
MMGT1	0.233802	0.361462	0.60295
VKORC1	-0.211154	0.361477	0.60295
RUSC1	0.26791	0.361625	0.603122
PIGG	-0.214735	0.361669	0.603123
MOCS2	-0.237922	0.361871	0.603322
D2HGDH	-0.434085	0.362139	0.603663
CDON	-0.687816	0.362171	0.603663
LRP11	-0.244946	0.362608	0.604309
DEPTOR	-0.733854	0.362694	0.604309
HAUS1	-0.677487	0.362702	0.604309
SEPTIN11	-0.335384	0.362736	0.604309
TYW1	0.322993	0.362886	0.604484
IL15	0.568013	0.363233	0.60481
CDKL1	1.69695	0.36326	0.60481
GOSR2	-0.205049	0.363396	0.604962
UXT	-0.181241	0.363546	0.605131
SLC16A7	-0.692109	0.363586	0.605131
TMEM14A	-0.365543	0.363728	0.605293
METTL21A	-0.223956	0.363927	0.605502
SALL4	0.783121	0.364014	0.605502
INTS2	0.206519	0.364047	0.605502
SS18L1	0.383277	0.36409	0.605502
LINC01948	0.656598	0.364138	0.605502
LINC00476	-0.670451	0.364179	0.605502
TMEM51-AS1	-0.555525	0.364291	0.605561
AGK	-0.207609	0.364447	0.605643
FJX1	0.224002	0.364453	0.605643
KLHL42	-0.253464	0.364474	0.605643
NAAA	-0.275307	0.364596	0.605772
ARID4A	0.373351	0.364741	0.605939
NSMCE2	0.274988	0.364828	0.605978
CDK16	0.202205	0.364898	0.605978
TSEN15	-0.309762	0.364968	0.60602
ELF2	0.26185	0.365017	0.606028
STX12	-0.25115	0.365129	0.606139
NELFCD	0.377835	0.365584	0.606821
CPOX	-0.259918	0.365645	0.606848
TMEM169	0.65859	0.366085	0.607503
ZNF354B	0.449367	0.366237	0.607682
BAAT	-0.277048	0.366471	0.607995
COA1	-0.202774	0.366598	0.608132
KCTD15	-0.24655	0.366782	0.608271
RINT1	0.411806	0.366869	0.608271
TMEM241	-0.586359	0.366896	0.608271
CDV3	-0.162984	0.366923	0.608271
EOMES	0.684002	0.36695	0.608271
SMIM6	-0.728317	0.367069	0.608334
ZNF324B	0.660551	0.367078	0.608334
KCNC3	0.736887	0.367459	0.608817
PDZD7	1.52299	0.367517	0.608839
TENT4B	0.239783	0.367667	0.608991
PNMA6A	-0.403206	0.367856	0.609177
PCDHA11	-0.65363	0.367953	0.609264
SLC6A9	-0.660314	0.368141	0.609362
CHPT1	-0.212526	0.368149	0.609362
RIOK1	0.288139	0.368163	0.609362
MACROH2A1	-0.277478	0.368192	0.609362
OSGIN2	0.182258	0.368293	0.609455
PRH1-PRR4	-0.679457	0.368516	0.60975
CELSR1	-0.261811	0.368578	0.609756
RASSF3	0.192788	0.368609	0.609756
SNX30	-0.316239	0.368745	0.609804
R3HDM1	-0.301682	0.368757	0.609804
ZNF821	0.627323	0.368773	0.609804
PIGBOS1	0.378107	0.368968	0.610052
LINC01138	0.725618	0.369072	0.61009
CD70	-0.228553	0.369081	0.61009
BRAP	-0.252288	0.369492	0.610696
GAA	-0.237479	0.369759	0.611062
DNMBP	-0.195315	0.369912	0.611185
PLEKHN1	0.486321	0.369923	0.611185
ACAP1	1.7182	0.370017	0.611266
FBXO27	-0.903116	0.370145	0.611403
HSD11B1L	-0.70784	0.370289	0.611566
FAM98B	0.33478	0.370641	0.611876
RASA1	-0.24339	0.37065	0.611876
SEC62	-0.209407	0.370656	0.611876
OR7E14P	-0.895903	0.370865	0.612145
BAG5	0.212964	0.370916	0.612155
ATP13A2	-0.457917	0.371054	0.612308
GOLGA2P5	0.67799	0.371201	0.612463
BMP4	0.246928	0.371266	0.612463
FAM20C	0.356743	0.3713	0.612463
PAPOLG	0.351131	0.371328	0.612463
CARHSP1	-0.288388	0.371386	0.612484
CASC2	0.687293	0.371497	0.612548
ROBO1	-0.318828	0.371613	0.612636
SNX18	-0.293386	0.371898	0.612977
VPS33B	-0.329887	0.371916	0.612977
RAP1B	-0.198941	0.371995	0.612977
UBE2R2	0.176906	0.372	0.612977
SUMO2	-0.127751	0.372064	0.613007
STARD13	0.382609	0.372132	0.61301
CEBPZOS	-0.185595	0.372155	0.61301
HDHD5	-0.329121	0.372334	0.613184
PTS	0.29775	0.372352	0.613184
DCUN1D1	0.307208	0.372739	0.613748
LOC642361	0.401319	0.372896	0.613931
EDF1	-0.153691	0.372955	0.613954
SDHAP2	0.257939	0.373126	0.614162
NCAPD2	-0.229672	0.37374	0.615023
ATAD1	-0.225789	0.37381	0.615063
IFIT5	0.297715	0.37394	0.615176
POP5	-0.257637	0.374047	0.615176
ZNF485	0.902819	0.374065	0.615176
GALNT10	-0.310371	0.374169	0.615176
GALC	-0.266995	0.374188	0.615176
B4GALT2	-0.224885	0.374202	0.615176
NDUFAF3	-0.219607	0.374213	0.615176
SLC38A9	-0.205964	0.374245	0.615176
MHENCR	0.53342	0.374286	0.615176
CCDC125	0.491849	0.374505	0.615462
SERAC1	-0.637344	0.374788	0.615731
PPARD	0.452337	0.374805	0.615731
MRPS30	-0.216436	0.374926	0.615816
ZNF607	0.505542	0.374947	0.615816
PTPRK	-0.231452	0.375065	0.615936
C1orf53	0.546795	0.375165	0.616025
TACC1	-0.215581	0.375318	0.616202
TRIP4	0.267595	0.375455	0.616353
CPTP	-0.309755	0.375561	0.616422
CEP57	-0.370878	0.375771	0.616422
VAV2	-0.210769	0.375797	0.616422
RBM4B	0.262276	0.375804	0.616422
PHACTR2	-0.278974	0.375812	0.616422
SVIP	-0.796467	0.375815	0.616422
GEN1	0.429502	0.375897	0.616483
RAB11FIP3	0.367161	0.37677	0.617796
ITGA4	-1.01888	0.376879	0.617868
LOC102724843	-0.83924	0.376999	0.617936
ZNHIT3	-0.204657	0.377011	0.617936
PRELID3A	0.656085	0.3771	0.617973
C1orf226	0.68855	0.37719	0.617973
THRB	-0.282424	0.377211	0.617973
TOP1	-0.153977	0.377262	0.617973
ZDHHC4	0.303937	0.377265	0.617973
SLC23A1	-0.526079	0.377307	0.617973
APBB1	0.314172	0.377468	0.618089
TADA3	-0.152237	0.377663	0.618333
ZEB1-AS1	0.555176	0.377851	0.618567
PIP4P1	0.317049	0.37829	0.61921
FANCL	0.254924	0.378581	0.619612
CFL2	0.246167	0.378854	0.619912
MFN1	0.202496	0.3791	0.620237
FAM20B	-0.216675	0.379246	0.620358
IL12A	0.661255	0.37929	0.620358
KIF21B	0.529648	0.379413	0.62045
HTRA2	-0.218376	0.379602	0.620652
PLEKHG3	-0.176866	0.379633	0.620652
CYP3A5	-0.279401	0.379673	0.620652
CCDC12	0.248442	0.379723	0.620659
THOP1	-0.205118	0.379866	0.620818
NUP133	0.353649	0.380001	0.620964
LRRC57	-0.309274	0.380393	0.621456
CRADD	0.530404	0.380571	0.621628
TOE1	0.348122	0.38059	0.621628
COL4A5	-0.464625	0.380756	0.621767
TMEM129	-0.250185	0.380767	0.621767
KHK	-0.614782	0.380992	0.622054
CEP44	-0.562401	0.381034	0.622054
OSBP	0.165053	0.381197	0.622196
CCDC28B	0.807768	0.381213	0.622196
STK32C	-0.268912	0.381406	0.622282
DFFA	-0.264336	0.381439	0.622282
UXS1	-0.200575	0.381445	0.622282
CFLAR	-0.169657	0.381478	0.622282
KLHL31	0.70152	0.381495	0.622282
PSMD12	-0.178565	0.381654	0.622468
PMF1-BGLAP	-0.354864	0.381774	0.622588
FZD6	0.279846	0.381832	0.622607
LINC01273	0.328494	0.381922	0.62268
GUSBP1	-0.810534	0.382005	0.622741
PTBP1	-0.21286	0.382455	0.623235
UBE4A	0.191791	0.3825	0.623235
NSD3	0.320572	0.382509	0.623235
ANKRD11	0.210589	0.38254	0.623235
MFSD14A	0.24312	0.382584	0.623235
ELMOD3	0.323101	0.382648	0.623265
MOSPD2	0.269932	0.382794	0.623291
HDAC11	-0.627481	0.382813	0.623291
CEP89	-0.216326	0.382845	0.623291
C5orf38	-1.08463	0.382847	0.623291
PIGH	-0.312563	0.382976	0.623426
NVL	0.241105	0.383335	0.623886
NOL6	-0.173375	0.383394	0.623886
CIDEC	-0.939207	0.383497	0.623975
LINC00843	-0.484716	0.383581	0.624038
CLTCL1	0.645616	0.383676	0.624117
SAP30	0.4292	0.383729	0.624129
SPATA24	-1.04159	0.383944	0.624402
TRAF3IP1	-0.342979	0.384029	0.624466
TNKS	0.249901	0.384104	0.624514
CBX8	0.373719	0.384312	0.624777
E4F1	0.224028	0.384532	0.62506
RCOR1	-0.26625	0.384628	0.625141
B9D1	-0.284743	0.384865	0.625417
XYLT1	0.685115	0.38489	0.625417
VARS1	-0.309929	0.385053	0.625585
ZNF271P	-0.282453	0.385085	0.625585
BCL2L2	0.195354	0.3852	0.625698
PHLDA3	0.148137	0.385375	0.625862
TTI2	0.337356	0.385394	0.625862
ID2	0.203017	0.385448	0.625875
FAM32A	-0.177912	0.385521	0.625919
GCOM1	0.609379	0.385609	0.625961
CORO1B	-0.444472	0.385639	0.625961
GTPBP3	-0.255381	0.385996	0.626465
LOC100130950	0.767644	0.386227	0.626712
CHN1	-0.335484	0.386261	0.626712
PTRH2	0.171329	0.386286	0.626712
NT5M	-0.692615	0.38648	0.626907
ARFGEF3	-0.284918	0.386553	0.626907
UBE2E2	-0.224749	0.38657	0.626907
RPN1	-0.226521	0.386591	0.626907
ZDHHC18	-0.280227	0.386677	0.626972
DCAF11	-0.243084	0.386786	0.627073
EIF3J	-0.184687	0.386988	0.627326
ZBTB22	0.406338	0.387284	0.627656
DTD1	-0.232046	0.387465	0.627875
PYM1	-0.207381	0.387742	0.628125
PTPA	-0.164242	0.387805	0.628125
CREBBP	0.261963	0.387979	0.628293
CETN3	0.379029	0.388012	0.628293
ZNF326	0.216033	0.388047	0.628293
YEATS4	0.328823	0.388185	0.628442
KCTD13	0.428144	0.388272	0.628506
DEGS1	-0.243057	0.388318	0.628506
MINCR	0.268025	0.388528	0.628772
ST6GALNAC2	-1.0093	0.388742	0.629025
PRKAR2A	-0.330108	0.388777	0.629025
GYG1	0.280757	0.388856	0.629079
PIGN	-0.234991	0.388969	0.629145
KAT8	0.200032	0.389031	0.629145
HK1	-0.265786	0.389036	0.629145
PIH1D1	0.263851	0.389222	0.62937
ITGA5	-0.208071	0.389343	0.629441
RNF20	-0.34859	0.389358	0.629441
DNAJC8	0.157485	0.389415	0.629458
FAM126A	-0.470186	0.3895	0.62952
TMEM216	0.440277	0.38979	0.629839
ZFP3	0.854017	0.389812	0.629839
HOMER1	0.573394	0.389935	0.629852
KCNK3	-0.388879	0.389937	0.629852
SNX4	-0.211674	0.390152	0.630124
COL28A1	-0.624718	0.390405	0.630458
NKIRAS1	-0.322662	0.39071	0.630875
SMAD6	-0.233503	0.390853	0.631031
SPPL3	-0.242484	0.390989	0.631176
LOC100506207	0.931953	0.39113	0.631329
CTSL	0.160104	0.391287	0.631503
RPL38	0.1616	0.391418	0.631503
SLC19A1	-0.354985	0.391423	0.631503
AGBL5	0.160517	0.391469	0.631503
MPHOSPH9	-0.430608	0.391483	0.631503
ALKBH5	-0.16097	0.391533	0.631503
RPLP2	-0.127583	0.391563	0.631503
USP2	-0.86896	0.391745	0.631686
AARS2	-0.295097	0.39177	0.631686
GOLGA8A	0.391327	0.392422	0.63258
EAPP	-0.288838	0.392464	0.63258
BORCS8	-0.473577	0.392536	0.632621
MUS81	-0.25312	0.392757	0.632796
PSPN	0.570844	0.392784	0.632796
STAMBPL1	-0.310973	0.392938	0.632968
GOLGA8B	0.18608	0.393117	0.633122
USP39	0.21767	0.393127	0.633122
CACNA2D1	-0.306918	0.393374	0.633398
IFT74	0.432087	0.393391	0.633398
IFIT3	0.450527	0.393481	0.633468
KLHL29	-0.571469	0.393552	0.633507
GNG10	0.222177	0.393629	0.633555
TCTN3	-0.234853	0.393701	0.633596
SNUPN	0.309928	0.393805	0.633689
TM9SF1	-0.291732	0.393891	0.633751
C4orf36	0.950042	0.394027	0.63383
LCN12	-0.803162	0.394079	0.63383
VMA21	-0.252063	0.394304	0.634057
TMEM156	-0.215482	0.394314	0.634057
SEC11C	-0.239321	0.39438	0.634089
ZFAS1	0.192643	0.394839	0.634676
POR	-0.197335	0.394932	0.634751
DZANK1	0.491543	0.395026	0.634827
CKAP2	-0.309932	0.395102	0.634868
HSBP1L1	0.348904	0.395145	0.634868
SNRNP48	-0.29414	0.395385	0.635103
NCAPG2	-0.327239	0.395514	0.635169
RERG	-0.348964	0.395559	0.635169
KCNMB3	0.831395	0.395629	0.635169
LINC01504	-0.524978	0.395641	0.635169
HILPDA	0.181985	0.395726	0.635169
THEM4	0.341019	0.395761	0.635169
CAMLG	0.263503	0.395766	0.635169
COPZ1	-0.160811	0.3958	0.635169
RNF181	-0.215038	0.395855	0.635182
RNF24	0.413461	0.396169	0.635474
ADCY7	-0.313181	0.3962	0.635474
EIF4A3	0.217783	0.39626	0.635474
TMEM8B	0.609714	0.39627	0.635474
RCL1	0.195068	0.396271	0.635474
KBTBD4	-0.296035	0.396571	0.635806
KRT8	-0.0936506	0.3971	0.636578
RND3	0.139779	0.397237	0.636713
AP1S1	-0.212194	0.397283	0.636713
NCOA6	0.256483	0.397325	0.636713
GAN	0.323958	0.397607	0.63709
RHPN1	-0.298276	0.397801	0.637326
CNNM3	0.266315	0.398066	0.637675
KIAA0355	0.254956	0.398388	0.638002
MGME1	0.146416	0.398426	0.638002
HSF1	-0.209505	0.398458	0.638002
GABPA	0.296574	0.398648	0.638231
PSMA5	-0.383748	0.398917	0.638586
INPP5A	-0.576297	0.398987	0.638624
USP1	0.262496	0.399141	0.638794
FLJ42102	0.742236	0.399204	0.638821
IKZF2	1.0849	0.399348	0.638976
AGFG1	-0.119277	0.399885	0.639651
ADO	0.165616	0.399905	0.639651
CRACR2B	-0.534749	0.399911	0.639651
DYNC2LI1	-0.287957	0.400086	0.639702
MKNK1	-0.269493	0.400096	0.639702
KLF12	0.552796	0.400155	0.639702
STAM	0.236325	0.400179	0.639702
BEND7	-0.559104	0.400269	0.639772
SDC3	0.499128	0.400437	0.639902
CKMT1B	-1.193	0.400445	0.639902
CTNNAL1	0.248848	0.400596	0.640068
CCDC40	0.789403	0.400776	0.640279
COMTD1	0.302465	0.400934	0.6403
PAXIP1	0.395672	0.400975	0.6403
MAX	0.310393	0.401005	0.6403
SELENOI	0.204971	0.401024	0.6403
RPL36	-0.155792	0.401098	0.640343
FGFR1OP	0.294671	0.401214	0.640416
CNOT1	-0.257916	0.401252	0.640416
SLC22A18	-0.338216	0.401624	0.640882
PI4KAP1	0.42395	0.401737	0.640987
HARBI1	0.50442	0.402002	0.641281
MRPS17	-0.276666	0.402164	0.641281
CENPH	0.676997	0.402168	0.641281
TSHZ1	0.557879	0.402182	0.641281
ARHGAP22	0.386072	0.40219	0.641281
MAP3K11	0.255962	0.402205	0.641281
GSTCD	0.470322	0.402498	0.641503
MAP7D2	-0.597938	0.402509	0.641503
CLUH	0.131724	0.402548	0.641503
NPM3	-0.214602	0.402578	0.641503
TNIP2	0.214684	0.40278	0.641745
KTN1	-0.166854	0.402974	0.64198
SLC24A4	-0.898468	0.403063	0.642003
ITFG2	0.552606	0.403087	0.642003
ATRX	0.18272	0.403131	0.642003
C8orf37	0.404695	0.403611	0.642618
DMWD	0.297232	0.403759	0.642778
GPAT4	-0.282788	0.40385	0.642848
FEM1A	0.215013	0.40395	0.642905
PGLS	-0.212402	0.404055	0.642905
CARD8	-0.255641	0.404057	0.642905
CYP4F35P	-0.457725	0.404075	0.642905
LINC00294	0.249929	0.404175	0.642988
MTMR12	-0.263101	0.404227	0.642995
CD164	0.174058	0.404586	0.643491
MB	-0.492888	0.405059	0.64406
RTEL1	0.482012	0.405085	0.64406
COL1A1	0.775237	0.405212	0.644186
RPL5	-0.137818	0.405323	0.644286
ATG16L2	-0.241542	0.405507	0.644493
SPTB	0.409959	0.405547	0.644493
NPIPB6	0.474655	0.405626	0.644542
BRMS1	-0.231909	0.405731	0.644634
ULBP3	-0.634601	0.405987	0.644965
RNF44	-0.208171	0.406739	0.646084
ZNF282	-0.465426	0.406835	0.64615
RNF8	0.338121	0.406985	0.646211
SLX4	-0.340172	0.407009	0.646211
SRC	-0.198702	0.407235	0.64643
FAM234B	0.643857	0.407277	0.64643
STRA6	0.254931	0.407408	0.64643
RAB40B	-0.424558	0.40744	0.64643
SDCBP2-AS1	-0.465486	0.407487	0.64643
FOSL2	0.249935	0.407495	0.64643
ZNF707	0.309899	0.407522	0.64643
TMEM33	-0.219466	0.407528	0.64643
CXorf40A	0.298983	0.407634	0.646481
FAR1	-0.1772	0.407709	0.646481
NBEA	0.273076	0.407782	0.646481
ICMT	-0.16348	0.407809	0.646481
FBXO10	-0.238178	0.407848	0.646481
TMEM170B	0.330512	0.407893	0.646481
CCDC18	-1.17686	0.408064	0.646676
BLOC1S1	-0.290155	0.40824	0.64688
CDCA5	0.354956	0.40843	0.647106
SCML2	-0.279195	0.408725	0.647422
PRICKLE3	0.229323	0.408971	0.647735
P3H4	0.236641	0.409139	0.64782
SLC44A3	-0.669339	0.40914	0.64782
ST13	-0.136864	0.409203	0.64782
YJU2	0.265678	0.409338	0.647939
RABL3	-0.23079	0.409431	0.648012
LOC106660606	1.01395	0.40955	0.648124
BTBD6	-0.324357	0.409892	0.64859
PPP1CB	-0.148324	0.410047	0.64876
RAVER1	0.261661	0.410359	0.649177
TMEM218	-0.387383	0.41045	0.649246
GLIDR	-0.196835	0.410595	0.6494
PDSS1	-0.293689	0.410783	0.649622
BLMH	0.306523	0.410898	0.649728
TSIX	0.644319	0.411007	0.649767
ARHGAP10	-0.314186	0.411018	0.649767
CMBL	-0.229035	0.41132	0.650168
GPS2	-0.202945	0.411398	0.650215
UAP1	-0.35214	0.41154	0.650289
FBXL3	0.26626	0.411626	0.650321
DLL3	0.370437	0.411656	0.650321
COPS5	-0.141647	0.411765	0.650351
PUS10	0.429898	0.411771	0.650351
COL5A3	0.70595	0.411819	0.650351
U2AF1L4	-0.329408	0.41191	0.650419
YAP1	-0.185095	0.412061	0.650582
RRP7A	-0.211415	0.41214	0.650632
ABHD6	0.312312	0.412246	0.650723
PPP1R2	0.23374	0.412433	0.650912
TRIP12	-0.144681	0.412462	0.650912
VASH2	0.842325	0.412643	0.651005
ZC3H6	0.587224	0.412657	0.651005
JMJD8	-0.206235	0.412711	0.651005
SELENOH	0.215885	0.412735	0.651005
IMP4	-0.176956	0.41276	0.651005
CENPBD1	0.283715	0.413045	0.651379
RUNDC1	-0.164977	0.413528	0.651967
LINC01534	0.731335	0.413562	0.651967
GTF2H3	-0.268233	0.413783	0.652222
ARL4C	0.115851	0.41382	0.652222
ZFP28	0.626583	0.413932	0.652277
PILRA	-0.465161	0.413951	0.652277
LINC00467	-0.401284	0.414271	0.652706
SUSD2	-0.415538	0.414408	0.65282
LOC101929709	0.285897	0.414439	0.65282
POLE	-0.407259	0.414508	0.652853
PSME1	0.156981	0.414629	0.652877
LOC102724219	0.164184	0.414647	0.652877
NEBL	-0.339306	0.414668	0.652877
FAM207A	-0.267914	0.41476	0.652947
SRCAP	-0.313622	0.414824	0.652972
NDUFAF4	-0.318945	0.41489	0.653001
DENR	-0.223037	0.41509	0.653239
CASP9	0.284532	0.415296	0.653488
MGAT1	0.170164	0.41539	0.653489
MYO5A	-0.251243	0.41544	0.653489
EHMT2	0.259405	0.41551	0.653489
CCDC120	0.415424	0.415537	0.653489
TINCR	-0.449619	0.415635	0.653567
MCAT	-0.25918	0.415923	0.653897
BAK1	-0.164057	0.415951	0.653897
SHC1	-0.116866	0.415989	0.653897
CEP19	-0.637105	0.41631	0.654324
SEC16A	0.167442	0.416357	0.654324
TBC1D5	-0.244217	0.416667	0.654734
ZNF789	0.260735	0.416863	0.654967
CWC22	0.23776	0.417008	0.655119
SMAP1	0.206767	0.417275	0.655463
SEPTIN8	0.220411	0.417444	0.655653
CHAC1	-0.384557	0.417509	0.655679
SLC31A2	0.394014	0.417589	0.655729
SLC5A4-AS1	-0.912858	0.417757	0.655857
NOSTRIN	0.416229	0.417767	0.655857
ABCB11	0.780549	0.417998	0.656144
PKP4	-0.190011	0.418067	0.656176
NUDT16	-0.220735	0.418133	0.656204
PYGO2	0.194111	0.418254	0.65627
TSC22D4	0.190438	0.418272	0.65627
C5orf30	0.178675	0.418323	0.656275
ZNF670	0.67259	0.418671	0.656694
GTDC1	0.483903	0.418736	0.656694
DCUN1D4	0.233455	0.418861	0.656716
ADAP2	0.676757	0.419027	0.656716
CAMK1D	-0.388277	0.419035	0.656716
ZNF595	0.348125	0.419077	0.656716
RHOT1	-0.307169	0.419093	0.656716
REPS2	0.801585	0.419156	0.656716
BRWD1	0.265632	0.419166	0.656716
NUTM2A-AS1	0.218534	0.419185	0.656716
PDCD6	-0.147962	0.419574	0.657114
DCAKD	0.310341	0.419712	0.657114
STEAP1	0.164609	0.419778	0.657114
RIDA	-0.266297	0.419785	0.657114
NXPE3	-0.164063	0.419801	0.657114
CASP7	-0.185544	0.419825	0.657114
NEURL4	0.286386	0.419825	0.657114
LNCTAM34A	-0.703477	0.420129	0.657514
GSS	-0.158426	0.420263	0.657647
PASK	-0.804159	0.420426	0.657827
PSMB4	-0.117768	0.420529	0.657911
PPARA	0.468802	0.420704	0.658052
RECK	-0.376599	0.420715	0.658052
NOP56	0.144701	0.42122	0.658766
CRISPLD2	-0.418342	0.421382	0.658943
MRPS31	0.46944	0.421803	0.659498
HSPA9	-0.196963	0.421898	0.659498
CTSH	-0.593894	0.421988	0.659498
NUBPL	0.289199	0.422072	0.659498
KRTCAP2	-0.330364	0.422112	0.659498
CHGB	0.527666	0.42212	0.659498
RAB31	0.350614	0.422125	0.659498
FAM222A	0.367633	0.422142	0.659498
TPMT	-0.317941	0.422174	0.659498
POLR1A	-0.140946	0.422453	0.659858
DRG2	-0.167557	0.422524	0.659894
TMPO-AS1	0.687308	0.422635	0.659958
COQ9	0.173988	0.422663	0.659958
DDX49	-0.231605	0.422732	0.659991
RAB1A	-0.104672	0.422824	0.659996
ARHGEF2	-0.28506	0.422833	0.659996
CHRNA5	0.298601	0.422897	0.660021
TNFRSF1A	0.128605	0.423048	0.660141
XPNPEP1	0.326933	0.423116	0.660141
PBX1	0.267415	0.42312	0.660141
RPP14	-0.222572	0.423183	0.660164
CCDC80	-0.241296	0.423296	0.660265
PLEKHF1	0.468915	0.4234	0.66035
TBC1D10A	0.392699	0.423541	0.660432
LRRC37A3	0.713221	0.42355	0.660432
CAPZA1	-0.177229	0.423659	0.660472
TOMM22	-0.161786	0.423698	0.660472
CEP126	0.277206	0.423721	0.660472
TMEM236	0.658694	0.424011	0.660848
EBAG9	-0.253786	0.424124	0.660948
DEPDC5	0.479246	0.424425	0.661265
CCDC82	0.335353	0.424485	0.661284
C14orf93	-0.636515	0.424754	0.661586
SAMD1	0.270637	0.424824	0.661586
LMAN1	0.155247	0.424847	0.661586
ZNF43	-0.612126	0.424901	0.661586
EML5	0.788637	0.424923	0.661586
PIN1	-0.218672	0.425076	0.661598
DPM3	-0.41921	0.425301	0.66177
EI24	0.146008	0.42536	0.66177
FRG1	-0.321655	0.425382	0.66177
GEMIN2	0.368885	0.425691	0.662055
RNF2	-0.283389	0.42576	0.662055
TMEM128	0.44448	0.42576	0.662055
PPIL6	0.621981	0.42589	0.662181
HSD17B11	0.2134	0.425956	0.662184
DSTYK	-0.223921	0.426033	0.662184
CFAP298	-0.274305	0.426095	0.662184
SFR1	0.316075	0.426146	0.662184
KLHL3	0.67697	0.426197	0.662184
EIF3J-DT	0.433472	0.426246	0.662184
C1orf52	0.246015	0.426255	0.662184
BVES	-0.342592	0.426282	0.662184
B4GALNT1	-0.186741	0.426345	0.662207
SSBP2	-0.410163	0.426495	0.662312
CEP250	0.335133	0.426576	0.662312
STK36	-0.298216	0.426591	0.662312
IGSF10	-0.393889	0.426608	0.662312
DDX28	0.19478	0.426715	0.662398
C1QL1	-0.433895	0.426761	0.662398
DSCAML1	0.357695	0.427039	0.662755
DNLZ	-0.574758	0.427244	0.662928
TRIM47	-0.293166	0.427273	0.662928
RAPGEF1	-0.239207	0.427297	0.662928
KBTBD6	0.267311	0.427424	0.662995
ESD	-0.195448	0.427605	0.662995
TMTC2	-0.194087	0.42763	0.662995
ARHGEF26	0.344211	0.427661	0.662995
DKC1	0.179668	0.427663	0.662995
FIG4	0.324496	0.427665	0.662995
VPS72	0.227395	0.427816	0.663127
MIF4GD	-0.344415	0.42806	0.663429
KATNAL1	-0.465016	0.428239	0.663467
ENTPD7	0.226217	0.428264	0.663467
ADORA2B	-0.166961	0.428346	0.663467
ARMH1	0.456563	0.428352	0.663467
KIF27	0.508062	0.428377	0.663467
VIM-AS1	-0.825052	0.428594	0.663495
PLPP6	0.253703	0.42865	0.663495
NMRK1	0.445647	0.428654	0.663495
SDHA	-0.190525	0.428661	0.663495
LZTFL1	-0.284121	0.428689	0.663495
ZFP41	0.380257	0.428783	0.663556
ANO5	-0.335078	0.428825	0.663556
DOCK5	0.207502	0.429003	0.663628
TMEM243	0.335894	0.429032	0.663628
ARV1	-0.23323	0.429053	0.663628
LOC101928069	0.514696	0.429102	0.663628
QTRT2	0.331027	0.429116	0.663628
DSP	-0.119154	0.429346	0.663847
UGT2B7	-1.06153	0.429355	0.663847
GFER	-0.331654	0.429716	0.664256
KIRREL1	-0.177647	0.429762	0.664256
TMEM205	-0.172836	0.429767	0.664256
PHOSPHO2	0.531377	0.430028	0.664401
ERCC4	0.352284	0.430049	0.664401
WSB1	-0.171217	0.430056	0.664401
TMEM209	0.355578	0.430197	0.664543
GRK3	-0.235126	0.430347	0.664699
CASP4	0.210685	0.430566	0.664962
STAG3L5P-PVRIG2P-PILRB	0.251232	0.430632	0.664988
FAM177A1	-0.253241	0.431302	0.665829
DNAJC30	0.218541	0.431316	0.665829
FAM83H	-0.163029	0.431323	0.665829
JMJD7-PLA2G4B	-0.572457	0.431465	0.665972
AGMAT	0.423044	0.431683	0.666126
TRIM62	0.650388	0.431709	0.666126
WBP4	0.28652	0.431751	0.666126
GPKOW	-0.207543	0.431818	0.666126
PIH1D2	0.860192	0.43186	0.666126
RBX1	-0.194157	0.431891	0.666126
ABHD17A	-0.190744	0.431908	0.666126
AGPAT3	0.348683	0.432294	0.666645
RAPGEF3	0.930672	0.432422	0.666731
SPIN1	0.262795	0.432497	0.666731
SPATA2L	0.420075	0.432583	0.666789
FAN1	-0.23358	0.432788	0.666964
CCDC58	0.178356	0.432795	0.666964
CYB561	0.369173	0.432877	0.667015
ZNF302	0.311461	0.433079	0.667251
TMEM175	-0.455713	0.433317	0.66754
GCN1	-0.197372	0.433401	0.667594
LINC01873	0.283512	0.433649	0.667795
MPLKIP	0.248473	0.43365	0.667795
CENPO	0.229675	0.433679	0.667795
RITA1	-0.264639	0.433877	0.668025
TDP2	0.144202	0.434033	0.668127
ULK4	0.730359	0.434042	0.668127
FRMD6	-0.406739	0.434107	0.668152
XRCC2	0.42103	0.434211	0.668236
MNT	0.182481	0.434351	0.668377
S100P	0.238939	0.434508	0.668542
GDPD5	-0.68465	0.434704	0.668767
NDUFA7	-0.418299	0.434783	0.668814
GLYCTK	0.544844	0.43494	0.668976
MEX3D	0.449238	0.434987	0.668976
GDAP2	0.23274	0.435075	0.669036
RABGEF1	-0.213744	0.435133	0.669049
TMEM168	0.379281	0.435198	0.669073
TCF4	1.10168	0.435413	0.669299
TAF6	-0.191474	0.435443	0.669299
MTG2	-0.206338	0.435671	0.669574
ARHGEF16	-0.708906	0.435731	0.669576
TMEM254	-0.475271	0.435902	0.669576
C1orf109	0.293033	0.435938	0.669576
SEPTIN2	-0.199094	0.435939	0.669576
CAPN10	0.262376	0.435946	0.669576
THAP9	0.485896	0.436075	0.669597
ZNF180	0.252454	0.436081	0.669597
VWCE	0.644391	0.436397	0.670007
PBRM1	0.294004	0.436935	0.670682
TEAD2	0.288291	0.436936	0.670682
FRMD6-AS1	-0.821722	0.437028	0.670748
TSTD3	0.823767	0.437167	0.670886
ZBED4	-0.220792	0.437291	0.670942
SRP14-AS1	-0.607246	0.437302	0.670942
SYTL3	0.686725	0.437774	0.671514
FAM131A	-0.67733	0.438083	0.671873
NAA50	0.140787	0.438107	0.671873
FN3K	-0.724727	0.438244	0.671953
SIN3B	0.194665	0.438258	0.671953
PPP2R5D	-0.238022	0.438531	0.672238
LINC00926	0.750537	0.438745	0.672472
FILIP1	0.293238	0.439075	0.672825
PLAUR	0.310174	0.439189	0.672842
EMBP1	0.538079	0.439254	0.672842
ACTR3B	0.33001	0.439269	0.672842
ABCA11P	0.728925	0.439284	0.672842
CEACAM19	-0.310694	0.439465	0.672958
PIGX	0.470017	0.439489	0.672958
LOC93429	0.586775	0.439508	0.672958
SLC2A1	-0.239013	0.439585	0.673
PRPF40B	-0.283986	0.439663	0.673043
GIT1	-0.244642	0.439756	0.673082
ASL	0.244152	0.439787	0.673082
RECQL4	-0.353376	0.440095	0.673477
IK	-0.154046	0.4402	0.673563
IRX5	0.736408	0.44046	0.673884
GSDMD	0.325155	0.44064	0.674083
PGAP4	-0.221391	0.440762	0.674194
ZFP64	-0.241774	0.440814	0.674195
CASR	0.704669	0.440974	0.674214
LMBR1	0.187985	0.441029	0.674224
GPRIN2	-0.28008	0.44141	0.67473
LOC150776	0.240886	0.441479	0.674759
RILP	-0.606955	0.441823	0.675165
STRADB	0.196796	0.441883	0.675165
ITGA9-AS1	0.765764	0.441894	0.675165
ACAD8	0.313224	0.441987	0.675204
L3HYPDH	-0.194331	0.442076	0.675204
CDT1	0.397974	0.442085	0.675204
ARMH3	-0.245794	0.442168	0.675204
EXD1	0.552143	0.442168	0.675204
GAS2L3	-0.690061	0.442232	0.675227
KLHL5	-0.166777	0.442346	0.675248
GHET1	0.689502	0.442482	0.675251
LINC01547	-0.485986	0.442497	0.675251
LPP	0.288075	0.442565	0.67528
PIK3C2A	0.638521	0.442637	0.675313
ARHGAP8	-0.784789	0.44271	0.675348
TMEM92	-0.485693	0.442854	0.675493
KLC2	-0.181415	0.443095	0.675784
LPP-AS2	0.561387	0.443244	0.675839
MTHFD1	-0.133001	0.443267	0.675839
RNF220	0.235047	0.44328	0.675839
EPB41L4B	-0.212026	0.443382	0.675919
GPR75	-0.512173	0.443564	0.67612
OAF	-0.403565	0.443728	0.676295
UBE2J1	-0.160381	0.44386	0.67642
WDR11	0.163546	0.443914	0.676425
AZI2	0.270007	0.444008	0.676493
LAMA5	-0.268771	0.444099	0.676496
KRIT1	0.324655	0.444123	0.676496
MTERF3	0.430237	0.44417	0.676496
BTN3A3	0.476116	0.444209	0.676496
SSU72	0.161771	0.444331	0.676606
FGD1	0.454539	0.444665	0.676984
CCT6P3	0.358025	0.444727	0.676984
ORC2	0.381917	0.444729	0.676984
ARMC7	0.390103	0.444798	0.677014
MTOR	-0.255724	0.445005	0.677253
N4BP2	0.273972	0.445069	0.677275
ABRACL	0.211748	0.445186	0.677377
FZD3	0.389497	0.445353	0.677554
SCOC-AS1	-0.848789	0.445457	0.677586
SEC22A	0.384249	0.445473	0.677586
ALKBH3	-0.309404	0.445651	0.677752
PDK2	-0.362884	0.445682	0.677752
EMC6	-0.170772	0.446034	0.678211
EFCAB2	0.364358	0.446096	0.678224
SBF1	-0.283666	0.446142	0.678224
PI4K2B	0.533141	0.446222	0.67827
DRG1	-0.230206	0.446324	0.678349
TBC1D8B	0.197365	0.44649	0.678525
C2orf74	-0.310246	0.446626	0.678656
DGKA	0.203328	0.446814	0.678793
NR1H4	0.400331	0.446816	0.678793
ZNRF3	0.201249	0.447089	0.67903
RPS7	-0.111954	0.44716	0.67903
GTF2IRD1	0.24978	0.447172	0.67903
MAGEE1	-0.521751	0.447245	0.679064
SNX2	-0.357498	0.447401	0.679226
ADRA2C	0.425586	0.447597	0.679448
KIF18B	0.432861	0.447735	0.679581
ZNF175	-0.421716	0.447865	0.679703
DGKQ	-0.323146	0.448269	0.680239
NDUFAF2	-0.245089	0.448491	0.6805
SLC35A2	-0.156017	0.448715	0.680764
MALT1	-0.222173	0.448779	0.680786
COQ8A	0.259504	0.449217	0.681216
ERCC2	-0.224132	0.449279	0.681216
TOM1L1	-0.184253	0.449286	0.681216
SLC9A3R2	-0.278383	0.449319	0.681216
SYDE1	-0.62785	0.449426	0.681216
WIPF2	0.143907	0.449442	0.681216
POLK	-0.253005	0.449464	0.681216
LARP4B	0.148664	0.449921	0.681832
DNAJC5	-0.134636	0.45013	0.682035
CTNNBL1	-0.170283	0.450155	0.682035
CBL	0.199379	0.4503	0.682143
GDE1	-0.177722	0.450327	0.682143
TRAF2	0.179019	0.450498	0.682297
FOXRED1	-0.295812	0.450536	0.682297
PRC1	0.251042	0.450579	0.682297
ZNF66	0.415367	0.450916	0.682627
PTCD2	-0.309836	0.450983	0.682627
NSMCE1	0.25897	0.451017	0.682627
VAPA	-0.139244	0.451026	0.682627
PDE7A	0.166374	0.451049	0.682627
LOC100288637	0.821804	0.451198	0.682681
LOC100130111	-0.257907	0.451221	0.682681
ZNF483	-0.789914	0.451289	0.682681
IKBKG	-0.217338	0.451306	0.682681
CPT1A	0.209247	0.451335	0.682681
NDUFB3	-0.179921	0.451422	0.682684
CDK2AP1	-0.146742	0.451446	0.682684
MIA2	-0.143326	0.4518	0.68308
ISCA1	-0.250172	0.451943	0.68322
GCHFR	-0.686815	0.452215	0.683463
ALKBH7	0.37808	0.452312	0.683463
PCDHB2	-0.878692	0.452338	0.683463
LOC388242	-0.727129	0.452356	0.683463
TRAPPC3	0.901844	0.452464	0.683551
ZNF17	0.309043	0.452981	0.684235
TRRAP	0.132213	0.453017	0.684235
SLC30A6	-0.287484	0.453307	0.684596
MYO10	-0.159704	0.453714	0.684997
AFDN	0.216356	0.453812	0.684997
MLF2	-0.101782	0.453817	0.684997
MAPK12	-0.240414	0.453826	0.684997
RP9P	0.422879	0.45389	0.684997
COQ2	-0.234123	0.453925	0.684997
ENPP1	-0.385202	0.453985	0.685012
CSNK2B	-0.134637	0.454164	0.685162
COA5	-0.301622	0.454203	0.685162
EOGT	0.531502	0.454409	0.685215
CXorf38	-0.269096	0.454413	0.685215
MUTYH	0.633998	0.454423	0.685215
TMEM11	-0.184017	0.454562	0.685349
CCDC34	-0.1847	0.454814	0.685611
TMEM183A	-0.174271	0.454871	0.685611
CBWD3	0.463169	0.454887	0.685611
ZFYVE27	0.171438	0.455003	0.68564
PDCD2L	-0.38874	0.455007	0.68564
MAGED4	0.803961	0.455375	0.686118
EXOSC6	0.216622	0.455429	0.686123
CNTNAP2	-0.598849	0.455502	0.686157
POGK	0.187419	0.455709	0.686393
ADGRG6	0.247678	0.455763	0.686397
LMBR1L	0.337163	0.455959	0.686505
CKLF	-0.287427	0.456027	0.686505
PRPSAP2	-0.190111	0.456029	0.686505
CCDC180	0.791703	0.456049	0.686505
MICALL2	0.414774	0.456087	0.686505
CCDC157	-0.610354	0.456172	0.686557
ARID3A	-0.315713	0.456564	0.687003
HOXA2	0.540714	0.45657	0.687003
FAM156B	0.758133	0.456752	0.687137
PNPLA8	0.307727	0.45676	0.687137
CDKN2D	-0.726418	0.456875	0.687235
WWC2	-0.225863	0.456927	0.687237
MECP2	0.40494	0.457034	0.687322
ARFGAP1	-0.173405	0.457257	0.687581
PPP1R9A	0.246793	0.457352	0.687648
DCAF1	0.164432	0.457413	0.687664
MSC	0.38968	0.457858	0.68818
UBXN6	-0.218251	0.457924	0.688204
RCAN3	-0.271692	0.458044	0.688246
POC1A	-0.498874	0.458063	0.688246
ARHGAP17	-0.253469	0.458427	0.688523
DERL1	0.258994	0.458441	0.688523
RBFOX3	-0.256197	0.458689	0.68882
B4GALT7	0.193124	0.45883	0.688955
MAPK1	-0.260371	0.459074	0.689179
REEP4	-0.301134	0.459135	0.689179
C2orf72	-0.337186	0.459171	0.689179
ALS2CL	0.417231	0.459213	0.689179
RNF166	-0.320687	0.459233	0.689179
VPS13D	0.25994	0.459381	0.689306
LRCH3	-0.474651	0.459419	0.689306
TPP2	-0.210912	0.459657	0.689401
ARAF	0.198482	0.459691	0.689401
PIDD1	-0.19963	0.45971	0.689401
FBXL4	0.247161	0.459719	0.689401
PHYKPL	0.34215	0.459776	0.689401
DNPH1	-0.313791	0.459787	0.689401
ADIPOR1	-0.153755	0.459947	0.689451
ETS1	0.195268	0.460002	0.689451
WDR73	0.198603	0.460033	0.689451
TFAP2C	0.309348	0.460074	0.689451
IRAK4	0.463498	0.46042	0.689792
NINJ2-AS1	-0.410808	0.460459	0.689792
TGFBR3	0.303508	0.460524	0.689792
TOGARAM1	0.414402	0.460555	0.689792
WDFY1	0.170548	0.460831	0.690067
C11orf54	-0.232145	0.46084	0.690067
ERI1	0.182084	0.461069	0.690325
KIAA0100	-0.198962	0.461114	0.690325
BAMBI	0.150159	0.461184	0.690353
BRCA1	0.389038	0.461388	0.690583
PPP2CB	0.129821	0.461513	0.690694
VAV3	0.3797	0.461689	0.690845
AUH	-0.240142	0.461852	0.690972
FZR1	0.299431	0.462423	0.691673
MROH6	-0.309451	0.462538	0.691673
PPM1B	0.220112	0.462569	0.691673
NCAPG	0.384775	0.462575	0.691673
SHFL	0.265239	0.462662	0.691689
SYNE2	0.168724	0.462755	0.691689
NRG1	-0.191277	0.46278	0.691689
SNRNP40	0.195548	0.462789	0.691689
CALCOCO2	0.192328	0.462879	0.691692
CKAP4	0.136277	0.462944	0.691692
RAD54L2	0.295908	0.46337	0.692151
COQ10A	-0.333707	0.463404	0.692151
EGFL7	-0.212165	0.463558	0.692284
AGMO	-0.37147	0.463595	0.692284
RALGAPA2	0.197602	0.463899	0.692624
ZBTB8B	0.543625	0.463953	0.692624
DBT	0.330459	0.46398	0.692624
KIF22	0.26219	0.464026	0.692624
IFT88	0.271406	0.464113	0.692626
BORCS7	-0.230638	0.464155	0.692626
TMEM208	-0.20531	0.464181	0.692626
WDR3	0.203436	0.464541	0.693087
SPRYD3	-0.206775	0.464684	0.693225
ZNF511	0.25834	0.465187	0.693844
HNF1A	-0.251542	0.465227	0.693844
GCA	0.390319	0.465263	0.693844
PDHX	-0.135139	0.465304	0.693844
NEK4	0.276758	0.465456	0.693889
TEX261	-0.134427	0.465491	0.693889
PLEKHG4	0.33786	0.465624	0.693889
HPS6	0.172224	0.465764	0.693889
TRAF3	-0.40228	0.465764	0.693889
NDUFC1	-0.234495	0.465775	0.693889
KPTN	0.271742	0.465885	0.693889
ANKRD36C	0.525154	0.465894	0.693889
TAPT1	-0.380202	0.465938	0.693889
CENPW	0.499017	0.465951	0.693889
STX10	0.32435	0.466096	0.693889
RNMT	0.197891	0.466103	0.693889
LINC00839	-0.64849	0.466161	0.693889
AIG1	-0.369942	0.466201	0.693889
LIX1L	-0.289184	0.466202	0.693889
AHR	-0.199956	0.466321	0.69399
NUMBL	0.234956	0.466753	0.694417
LRRC75B	-0.369118	0.466756	0.694417
DHODH	0.439147	0.466788	0.694417
C15orf40	-0.304078	0.466812	0.694417
MCAM	0.857273	0.467013	0.694576
LOC101930085	0.314273	0.467021	0.694576
RNF144A	-0.497936	0.467122	0.69462
HSD17B8	-0.313284	0.467153	0.69462
FCHSD1	-0.438662	0.467268	0.694664
C6orf47	0.260915	0.467317	0.694664
FLVCR1	0.267329	0.467463	0.694777
FAM220A	-2.79793	0.467614	0.694889
PGAP6	0.212447	0.467682	0.694889
SPATA17	-0.640054	0.467692	0.694889
TARS3	0.292862	0.467847	0.694978
MBLAC1	0.663565	0.467903	0.694978
DOC2A	0.366954	0.467946	0.694978
TRPM6	0.492891	0.467956	0.694978
POC1B	0.294134	0.468016	0.69499
TUBGCP6	0.23565	0.468206	0.695095
DAPK1	-0.168468	0.468206	0.695095
C14orf132	0.388559	0.46824	0.695095
CASTOR2	-0.2534	0.468345	0.695174
GSTK1	-0.148152	0.468411	0.695197
METTL8	-0.220191	0.468688	0.695503
NABP1	0.178718	0.468754	0.695503
SERPINF2	-0.368862	0.468771	0.695503
NUDCD3	-0.185028	0.468866	0.695569
PRDM13	-0.499498	0.469165	0.695857
INTS14	0.164451	0.469215	0.695857
PRMT1	0.109977	0.469665	0.696449
AASDHPPT	-0.147519	0.469745	0.696483
LRRC24	-0.460798	0.46979	0.696483
DIS3L2	-0.335082	0.469911	0.696566
LYRM4-AS1	0.515992	0.469949	0.696566
WNT10B	0.730191	0.470001	0.696567
CAMSAP1	-0.163298	0.470322	0.696939
EFL1	0.802331	0.470512	0.697096
SDHC	0.133878	0.470595	0.697104
AURKAIP1	-0.176685	0.470619	0.697104
BAG2	-0.154755	0.470758	0.697194
SEMA4B	0.182176	0.470783	0.697194
HGH1	-0.178453	0.470864	0.697238
SELENOO	-0.289221	0.471034	0.697414
HDAC10	0.315411	0.471379	0.697772
MRPL40	-0.277092	0.471533	0.697924
UTP23	0.230246	0.471869	0.698264
SS18L2	0.312894	0.471924	0.698264
RNGTT	-0.212415	0.471932	0.698264
LOC644135	-0.340901	0.471982	0.698264
LRRFIP2	-0.194462	0.472064	0.698264
SMPDL3A	0.534619	0.472134	0.698264
FCHSD2	0.320446	0.47214	0.698264
TMOD2	0.673403	0.472174	0.698264
CKAP5	-0.124539	0.47242	0.698529
CCDC85A	-0.627866	0.472585	0.698568
FAM200B	-0.213559	0.47259	0.698568
HECW1	-0.367283	0.472636	0.698568
RAB28	0.408049	0.472758	0.698672
SHANK2	-0.239348	0.472916	0.698829
ARHGAP39	0.205185	0.473524	0.699651
PCED1A	-0.245916	0.4736	0.699669
STAG3L5P	-0.19028	0.473639	0.699669
MOB1B	0.2418	0.473785	0.69981
VASH1	-0.532027	0.47423	0.70039
RASL11A	0.499537	0.474349	0.700446
ZFYVE16	0.292456	0.474412	0.700446
DTWD2	-0.386539	0.474422	0.700446
LINC02582	0.143563	0.474479	0.700454
LY6G5B	-0.324135	0.474531	0.700454
PIK3IP1	-0.395401	0.474694	0.70056
ERAP2	0.445598	0.474706	0.70056
ACER2	0.209124	0.474926	0.700688
ARL8B	0.174975	0.474933	0.700688
CMIP	0.283041	0.474948	0.700688
DHRS7B	0.310269	0.475124	0.700873
TRMT6	0.164134	0.475189	0.700892
AP3M2	-0.361585	0.476035	0.701934
HOMER3	-0.340458	0.476066	0.701934
SNHG32	0.121872	0.476102	0.701934
TGFB1	0.148153	0.476353	0.702164
KDM3A	0.231459	0.476361	0.702164
SEC23IP	-0.316187	0.476608	0.702415
ZNF174	0.37571	0.476684	0.702415
DUS2	-0.243106	0.476687	0.702415
QRSL1	0.201664	0.476872	0.702611
CYP1B1-AS1	0.655354	0.476949	0.702612
CSNK1G3	0.272308	0.477042	0.702612
PTHLH	-0.246335	0.477102	0.702612
SLC37A1	0.423815	0.477106	0.702612
KLHL17	-0.285512	0.477207	0.702612
MYC	0.148356	0.477372	0.702612
RO60	0.179121	0.477377	0.702612
WDR81	0.350594	0.477426	0.702612
EFCAB11	0.617582	0.47781	0.703024
FANCC	-0.312169	0.477848	0.703024
ZNF706	0.17125	0.477876	0.703024
ABCC6	-0.626147	0.478328	0.703613
FRAT2	-0.269206	0.478714	0.704028
BRSK2	0.367136	0.478808	0.704089
FAM13A	-0.171831	0.479095	0.704327
SGSH	0.270766	0.479097	0.704327
LOC101927974	-0.463311	0.479125	0.704327
CCDC184	0.35511	0.479231	0.704367
GINS2	0.526964	0.479317	0.704381
CSTB	0.135778	0.479519	0.704494
RNASE4	0.265241	0.479548	0.704494
LFNG	-0.565255	0.479549	0.704494
PIK3R1	0.211214	0.479667	0.704537
SART1	0.167287	0.479774	0.704537
FGD4	0.443542	0.479801	0.704537
TEKT4P2	0.303606	0.479835	0.704537
NCOA3	0.128966	0.479873	0.704537
SNX13	-0.199345	0.479917	0.704537
SPAST	-0.2744	0.479942	0.704537
AGAP1	0.214444	0.480421	0.705164
PPFIA1	0.263152	0.480586	0.705254
TCEA3	0.681494	0.480792	0.70548
TXNDC5	-0.128494	0.480922	0.705557
WDR90	-0.258918	0.480968	0.705557
SUGP1	-0.29507	0.481	0.705557
WASHC3	-0.25409	0.481126	0.705665
CDKN2B-AS1	-0.35867	0.481307	0.705855
FTSJ1	-0.265278	0.481418	0.705903
SNW1	-0.15514	0.481444	0.705903
CLK2	0.206383	0.481797	0.706345
LIAS	-0.291984	0.4821	0.706712
SNX21	-0.48442	0.482366	0.706944
TRAM2-AS1	0.460296	0.482374	0.706944
PTPRJ	0.184642	0.482414	0.706944
NKIRAS2	0.187776	0.482573	0.7071
RBM14	-0.177218	0.482735	0.707262
PADI2	-0.714561	0.482824	0.707294
NINL	0.307397	0.482874	0.707294
TIA1	0.253429	0.482913	0.707294
LNCOC1	0.596674	0.48377	0.708389
SLC17A3	0.286546	0.483857	0.708389
MGAT5B	-0.265069	0.483864	0.708389
ZNF689	0.25162	0.483869	0.708389
RAB6B	-0.324497	0.484143	0.708478
SAPCD2	-0.438397	0.484167	0.708478
RNF13	-0.238599	0.484172	0.708478
HLA-DMB	-0.379387	0.484447	0.708777
SUPT7L	0.120565	0.484529	0.70882
NOD1	0.452841	0.484982	0.709407
METTL2B	0.210254	0.485075	0.709466
ICA1L	0.645099	0.485165	0.709521
STYX	0.274221	0.485518	0.709861
PORCN	-0.559453	0.485525	0.709861
CGRRF1	0.273219	0.485554	0.709861
MORC2	-0.240491	0.485764	0.710022
RBMS3	0.597917	0.485869	0.710022
KLRG2	-0.869592	0.485886	0.710022
NFXL1	-0.271266	0.485912	0.710022
JAZF1	0.315933	0.485926	0.710022
CD180	0.559056	0.486154	0.710166
ZNF213	0.331106	0.486159	0.710166
BCAS2	-0.211939	0.486181	0.710166
MTLN	0.289899	0.486599	0.710672
RBFADN	0.470412	0.486659	0.710672
USP28	-0.308007	0.486785	0.710743
HMG20B	-0.208011	0.487074	0.711019
NARF	-0.219445	0.487079	0.711019
DNMT3B	0.170455	0.487189	0.711103
NUDT13	0.411189	0.48729	0.711174
LRRC42	0.186728	0.487516	0.711348
TMEM181	-0.174091	0.487689	0.711348
USP8	-0.215943	0.487689	0.711348
PITPNM3	-0.496633	0.487725	0.711348
RBM8A	-0.122836	0.487852	0.711348
SEPHS1	0.227158	0.487862	0.711348
TEPSIN	-0.274166	0.487873	0.711348
M6PR	0.13021	0.48788	0.711348
TTLL3	0.31349	0.488068	0.711545
MYPOP	0.327029	0.488135	0.711567
CHRAC1	0.22982	0.48823	0.711629
RESF1	0.153766	0.488312	0.711672
SNRNP70	-0.150476	0.488432	0.711771
FXN	-0.324218	0.48874	0.712099
SPOPL	-0.297088	0.488762	0.712099
TRO	0.898286	0.488903	0.712228
BOLA3	-0.160086	0.48906	0.71238
SERPINI1	0.33535	0.489273	0.712613
EXOSC8	-0.293416	0.489439	0.712743
LTV1	0.152756	0.489512	0.712743
FBXO8	0.27236	0.489519	0.712743
GATD1	0.277723	0.489745	0.712996
ZMYM4	0.300946	0.490072	0.713277
MED22	0.244289	0.490083	0.713277
MTFR1L	-0.206237	0.490096	0.713277
MEG3	0.224261	0.490318	0.713523
ALDH5A1	0.309363	0.490439	0.713624
DDX52	-0.141685	0.490664	0.713804
CLN3	-0.752204	0.490668	0.713804
DIS3L	0.333331	0.491039	0.714214
FHL2	-0.140488	0.491055	0.714214
RNF123	-0.230606	0.491158	0.714283
MTHFD1L	0.304676	0.491208	0.714283
BCAR3	-0.192825	0.491714	0.714866
OTUD6B	0.29148	0.491809	0.714928
C12orf10	-0.23339	0.491999	0.715128
MXD3	-0.496934	0.492156	0.715219
FAM72B	0.518764	0.492183	0.715219
CLCN3	-0.16852	0.492223	0.715219
GGH	-0.207882	0.492272	0.715219
EPPK1	-0.299058	0.492382	0.715302
FANCA	0.35674	0.492435	0.715302
GPR157	1.02218	0.492503	0.715324
ZNF777	0.187007	0.492698	0.715395
ACTL6A	-0.260148	0.492706	0.715395
PANK2	0.194958	0.492709	0.715395
RAD51-AS1	0.43293	0.492837	0.715504
TRAPPC6A	-0.222127	0.49291	0.715534
PPP2R5C	0.137334	0.493002	0.715571
ATP10D	0.497297	0.49311	0.715571
MYO9A	0.430995	0.493129	0.715571
ARL6IP4	-0.1196	0.493146	0.715571
TUT4	0.354726	0.493393	0.715745
TRMT11	-0.257914	0.493432	0.715745
ACY1	0.324614	0.493478	0.715745
PCDH7	0.216812	0.493492	0.715745
BRI3	-0.185329	0.493569	0.715745
NEK2	0.537393	0.493807	0.715993
TTN-AS1	0.355693	0.494143	0.716405
PNPLA6	-0.218909	0.494237	0.716464
MYLIP	0.290668	0.494575	0.716814
PHF5A	0.362583	0.494584	0.716814
HAUS4	-0.236141	0.494866	0.717146
PFKFB3	0.127414	0.494996	0.717224
AKAP8	0.162727	0.495222	0.717428
TXNDC9	-0.171921	0.495297	0.717428
ASB13	-0.380792	0.49537	0.717428
SENP5	0.27552	0.495377	0.717428
SLC37A4	0.507077	0.49547	0.717487
USP24	-0.245345	0.495783	0.717788
ASTN2	-0.196532	0.495886	0.717859
SLC25A39	-0.177747	0.496107	0.71808
ZNF791	0.227631	0.496144	0.71808
LGALSL	0.538678	0.496345	0.718247
LARP1B	0.259335	0.496405	0.718247
WIPF1	0.303285	0.496418	0.718247
CSGALNACT1	-0.102608	0.496552	0.718363
PIK3CD-AS2	0.615891	0.49663	0.718379
TMEM158	-0.362078	0.496668	0.718379
LAGE3	-0.220896	0.496833	0.718541
TVP23C	0.36385	0.497009	0.718719
STT3B	-0.118703	0.497205	0.718925
ZP3	-0.201706	0.497976	0.719888
STYXL1	-0.212013	0.498166	0.720064
SOS2	0.225736	0.49826	0.720064
DDHD2	0.33088	0.498361	0.720064
SMIM4	-0.434579	0.498363	0.720064
RHBDF1	-0.170901	0.498444	0.720086
ZDHHC24	0.329433	0.498484	0.720086
TMED5	0.133869	0.498725	0.720317
WASL	0.158508	0.49902	0.72063
MMUT	-0.241749	0.499185	0.72075
ERCC8	0.341069	0.49921	0.72075
ATP6V0B	0.147242	0.499302	0.720752
FAM86JP	-0.334225	0.49935	0.720752
HCFC1R1	-0.245271	0.49937	0.720752
GBF1	0.172301	0.49962	0.721036
ANXA8L1	-0.172323	0.499677	0.721042
CD2BP2	0.119413	0.499819	0.721069
RNASEH2B	-0.230659	0.499858	0.721069
TMEM106B	0.138516	0.499961	0.721069
MSRB1	-0.134884	0.499968	0.721069
EPS8L3	0.449034	0.500107	0.721069
MOB1A	-0.184296	0.500192	0.721069
C16orf87	0.44226	0.500229	0.721069
PIGM	-0.226719	0.500266	0.721069
KIAA0895L	0.261896	0.500322	0.721069
LOC105376805	-0.669794	0.50034	0.721069
GSTM3	0.32909	0.50038	0.721069
EPCAM	-0.492481	0.500385	0.721069
IGF2	-0.640777	0.500533	0.721205
PAFAH1B3	0.155882	0.500763	0.72146
ANAPC13	-0.157673	0.500843	0.721499
GS1-124K5.11	0.278907	0.500941	0.721499
DDX55	-0.207054	0.500949	0.721499
ACTRT3	-0.497719	0.501124	0.721673
POU5F1	0.454581	0.501351	0.72191
U2AF2	0.119332	0.5014	0.72191
PTGES2-AS1	0.565624	0.501694	0.72191
CRYBG3	0.226721	0.501697	0.72191
TEC	0.403434	0.501864	0.72191
F8A1	-0.198418	0.502073	0.72191
PIAS4	0.846258	0.502095	0.72191
CEP170B	0.145324	0.502097	0.72191
RGS3	0.359372	0.502122	0.72191
MARCHF9	0.265903	0.50219	0.72191
RMI1	-0.315025	0.502196	0.72191
TAP2	-0.418088	0.502236	0.72191
USP30	0.324727	0.502278	0.72191
PPARGC1B	-0.392138	0.502342	0.72191
PALD1	0.446192	0.502345	0.72191
MAP2	0.60217	0.502366	0.72191
GPR135	-0.355316	0.502389	0.72191
PABPC1	-0.125168	0.502502	0.72191
PAIP2	-0.155598	0.502538	0.72191
CARS2	-0.171174	0.502563	0.72191
BCL9L	0.138071	0.502584	0.72191
LRP5	0.340386	0.502621	0.72191
LRRC1	0.368622	0.502682	0.72191
KIAA0753	0.21216	0.502713	0.72191
SETD4	-0.381207	0.502724	0.72191
CAMTA2	0.678253	0.502734	0.72191
MOSMO	0.218666	0.502879	0.721931
BBS10	0.213908	0.502897	0.721931
HNF4G	-0.534158	0.503109	0.72216
PPP1R13L	0.246494	0.503346	0.722423
PDZK1IP1	0.61533	0.503754	0.722855
BUD31	-0.145629	0.503955	0.723035
MGAT4A	0.633498	0.504024	0.723035
ASNSD1	0.150212	0.504038	0.723035
IQCH	0.739676	0.504206	0.723199
IL1R2	-0.457752	0.504407	0.723411
TTLL11	-0.434176	0.504535	0.723517
RUBCN	-0.324418	0.504614	0.723517
TNFSF15	0.230216	0.504688	0.723517
INAFM1	0.524049	0.504694	0.723517
RAB40C	-0.228433	0.504759	0.723534
RFFL	0.236664	0.504951	0.723708
MPDZ	-0.196133	0.504987	0.723708
BTBD19	0.268793	0.50521	0.723875
CABIN1	-0.151003	0.505392	0.723895
KIFC3	0.146106	0.505437	0.723895
TMOD1	-0.441707	0.505571	0.724011
UNG	-0.197795	0.50603	0.724516
MAP4K5	-0.149138	0.506242	0.724591
RPS19BP1	0.161375	0.506247	0.724591
PAM16	-0.247218	0.506304	0.724591
PNPLA4	-0.491785	0.50635	0.724591
PDCD10	0.209455	0.506433	0.724631
YWHAG	-0.096298	0.506484	0.724631
VPS41	-0.296712	0.506709	0.724876
FYCO1	0.157323	0.506831	0.724974
JRK	-0.186222	0.50699	0.725031
CBX1	-0.153482	0.507054	0.725031
TMEM69	0.189035	0.507103	0.725031
LENG9	0.323818	0.507148	0.725031
FBXO7	-0.122941	0.507261	0.725031
IPO7	-0.127683	0.507279	0.725031
ST3GAL5	-0.142173	0.507297	0.725031
PACS1	-0.260414	0.507518	0.725068
FADD	-0.12181	0.507606	0.725068
HSPA12B	0.498876	0.507623	0.725068
FUCA1	-0.232344	0.507626	0.725068
SPART	0.222922	0.507643	0.725068
ABHD15	-0.177848	0.507697	0.725068
WLS	-0.288246	0.507841	0.725125
SZT2	0.363156	0.50788	0.725125
CYTH2	-0.144343	0.507897	0.725125
ABCB10	-0.202153	0.508204	0.725483
HCN2	0.269575	0.508344	0.725483
PLAA	0.204907	0.508356	0.725483
ZNF385A	0.234	0.508517	0.725602
TARS2	-0.293544	0.508551	0.725602
IL17RD	-0.444013	0.508622	0.725626
CLN6	-0.204556	0.508696	0.725655
PPIF	-0.119484	0.509024	0.725984
SLC25A45	-0.296613	0.509033	0.725984
PYURF	-0.147914	0.509336	0.72634
RRAGD	-0.368707	0.509809	0.726896
SAMD4A	0.306155	0.509833	0.726896
CYB561D1	-0.269629	0.510071	0.727159
HOXB9	0.22233	0.510127	0.727163
GATD3A	0.419316	0.510213	0.727206
ALPK3	0.451469	0.510265	0.727206
RAD54B	0.381935	0.510339	0.727236
KIFAP3	-0.251963	0.510516	0.72735
LDB1	0.124383	0.510539	0.72735
PPP2R2A	-0.190946	0.51058	0.72735
CHTF18	0.458151	0.510644	0.727366
TIGD6	0.417247	0.510752	0.727443
ATP5F1B	-0.0864939	0.510896	0.727572
CDR2	-0.1808	0.511047	0.727711
GDI1	0.165125	0.511128	0.727749
TBX3	0.230288	0.511582	0.728261
EARS2	-0.206741	0.511595	0.728261
SLFN5	-0.147692	0.511706	0.728313
EIF5A2	-0.394979	0.511809	0.728313
HIF1A	0.128197	0.511834	0.728313
LMO4	-0.195623	0.511861	0.728313
CDC42EP4	-0.139695	0.511899	0.728313
SLC6A17	-0.536274	0.512033	0.72841
CYP4F12	-0.339445	0.512135	0.72841
MAT2B	-0.132157	0.512142	0.72841
TMEM53	0.303314	0.512226	0.72841
MICAL1	-0.352695	0.512279	0.72841
ITPRIPL2	0.150986	0.512289	0.72841
EIF4EBP2	-0.16479	0.512452	0.728445
TIMM10	-0.159632	0.512664	0.728445
ZDHHC17	-0.255007	0.512701	0.728445
RMDN2	-0.552905	0.512703	0.728445
LINC01012	-0.672989	0.51271	0.728445
ELN	-0.599705	0.512751	0.728445
PHGDH	0.313071	0.512786	0.728445
ARID1B	0.184459	0.512796	0.728445
THRAP3	0.119798	0.51305	0.72868
ZBTB24	0.278805	0.513106	0.72868
DNAJB1	-0.128236	0.513122	0.72868
TIMM44	0.210436	0.513426	0.728962
C6orf223	0.559303	0.513429	0.728962
CTNS	-0.339302	0.513482	0.728962
C17orf113	0.292879	0.513714	0.729215
TIMM17A	-0.13639	0.513832	0.729307
CLCF1	0.21788	0.514151	0.72965
POLR3D	-0.153761	0.514181	0.72965
TUBAL3	0.346869	0.514316	0.729726
PFDN5	-0.0918094	0.514342	0.729726
TRAPPC5	0.266032	0.514479	0.729843
FBF1	-0.348852	0.514662	0.730027
RABL2B	-0.16994	0.515064	0.730521
NME6	-0.185559	0.515489	0.731042
ZNF354A	0.255397	0.515539	0.731042
PEX14	-0.230264	0.515747	0.731196
GTSE1	-0.632142	0.515756	0.731196
DYRK4	-0.333629	0.515863	0.731196
MRPL37	-0.164624	0.516296	0.731734
CTTNBP2NL	0.21551	0.516415	0.731826
PTPDC1	-0.401793	0.516471	0.731829
LYRM2	-0.146107	0.516749	0.732064
SPDEF	-0.628867	0.516765	0.732064
BLCAP	0.116833	0.516799	0.732064
DPYSL4	0.195942	0.516857	0.73207
IFITM10	0.569352	0.516969	0.732136
ZNF480	0.209249	0.517092	0.732136
GOLGA7B	0.442763	0.517106	0.732136
MTUS1	0.149532	0.517119	0.732136
KIAA0232	-0.1985	0.517226	0.732137
GJD3	0.415212	0.517228	0.732137
LIMD2	0.544727	0.51759	0.732422
C17orf97	0.319762	0.517736	0.732475
IL18BP	-0.248904	0.517761	0.732475
PRDM10	0.270626	0.517789	0.732475
FGGY	-0.490817	0.517946	0.73262
LINC02822	0.55741	0.518081	0.732658
SGTA	0.15346	0.518243	0.732662
WHAMM	0.320604	0.518252	0.732662
CD3EAP	0.236957	0.51839	0.732662
B4GAT1	-0.229557	0.518398	0.732662
TMEM234	-0.289027	0.518407	0.732662
TTC31	0.152983	0.518485	0.732695
ACAA1	-0.176645	0.518666	0.732875
ABHD8	0.509349	0.518836	0.73304
HNRNPA1	0.0888398	0.518939	0.733108
EVC2	0.58275	0.519148	0.733182
FAM91A1	-0.154741	0.519153	0.733182
B4GALT5	-0.0933118	0.519342	0.733374
LINC02532	-0.268145	0.51951	0.733426
SNRPD1	0.140567	0.5196	0.733426
EXOC7	-0.138236	0.519639	0.733426
IGSF11	0.322399	0.519654	0.733426
LSM11	0.32945	0.519695	0.733426
POLM	0.426971	0.519706	0.733426
FCGRT	-0.399328	0.519758	0.733426
KAZALD1	-0.599173	0.51982	0.733429
POP1	0.294654	0.519867	0.733429
GNL2	0.174083	0.520003	0.733509
CTSA	-0.130867	0.520032	0.733509
KYNU	-0.0919863	0.520224	0.733699
F2RL2	-0.153912	0.520329	0.733699
SLFN11	0.60124	0.520384	0.733701
CTH	0.472189	0.520719	0.734042
UIMC1	0.278027	0.520861	0.734042
ANTKMT	-0.167401	0.520866	0.734042
NBPF9	0.247414	0.520869	0.734042
NIPSNAP3B	0.688857	0.520946	0.734042
KIAA0408	-0.513672	0.521087	0.734158
DTX3L	0.169237	0.521201	0.734243
PIGP	-0.217463	0.521458	0.734448
EXOC6B	-0.134787	0.52156	0.734448
ZNF680	0.485162	0.521563	0.734448
HNRNPA1L2	0.449042	0.521757	0.734646
PAWR	-0.205732	0.522469	0.735568
EPHX2	-0.519529	0.522534	0.735568
MRTFA	0.14989	0.522575	0.735568
ZNF275	0.302547	0.522644	0.735589
CENPJ	0.375901	0.523074	0.735895
PAN2	0.219127	0.523118	0.735895
VPS53	-0.221344	0.523129	0.735895
PPIC	-0.187466	0.523132	0.735895
PCK2	0.364879	0.523457	0.736198
LRRN2	-0.2278	0.523495	0.736198
FAM43A	-0.387812	0.523552	0.736198
SAP30BP	0.188067	0.523564	0.736198
GTPBP2	0.25906	0.523729	0.736353
CBLN3	-0.445351	0.524005	0.736665
RIC3	0.653854	0.524091	0.736681
MECOM	0.793832	0.524125	0.736681
MNX1	0.319049	0.52424	0.736767
EXTL3-AS1	-0.557398	0.524309	0.736787
GLIS3	-0.162977	0.524435	0.736881
SGPP2	-0.290888	0.524484	0.736881
LOC102724814	0.173539	0.524782	0.737147
MRPS6	-0.189794	0.524877	0.737152
KIFC1	0.429412	0.524894	0.737152
BTBD7	0.157455	0.525189	0.737448
HHLA3	-0.376284	0.525255	0.737448
LYG1	-0.595553	0.525268	0.737448
VAPB	-0.17319	0.525357	0.737497
HOXB8	-0.192852	0.525482	0.737597
IMPDH2	-0.118004	0.525917	0.738058
APH1A	0.136043	0.525919	0.738058
PHF6	-0.129245	0.526034	0.738142
FAAP100	-0.234367	0.52613	0.738201
UNC13A	-0.486754	0.526287	0.738286
BRICD5	0.579077	0.526359	0.738286
EPOP	0.287877	0.526362	0.738286
SMAGP	0.27992	0.526408	0.738286
KCNE4	0.452855	0.526487	0.738321
TANGO2	-0.228143	0.526617	0.738427
SHMT2	-0.153474	0.526823	0.73864
TWISTNB	-0.173308	0.526882	0.738645
ANKRD24	-0.547934	0.527196	0.739011
THAP10	0.319628	0.527281	0.739052
MFNG	0.599876	0.527348	0.739071
ELF1	0.178323	0.527489	0.739168
CGB7	0.5562	0.527587	0.739168
PDXDC2P-NPIPB14P	0.275662	0.52759	0.739168
TOP1MT	-0.211132	0.527873	0.739168
MCU	-0.139378	0.52793	0.739168
PAFAH1B2	-0.141487	0.52795	0.739168
PITHD1	-0.186767	0.528027	0.739168
RGS9	-0.415142	0.528031	0.739168
LOC400499	-0.707896	0.528033	0.739168
TIGAR	0.191701	0.528222	0.739168
NEFL	-0.143589	0.528256	0.739168
PTAFR	0.47591	0.528286	0.739168
FOXL2	0.490984	0.528342	0.739168
TSPYL2	0.169728	0.528343	0.739168
FAM81A	-0.255069	0.528672	0.739553
SPOCD1	-0.493399	0.528966	0.739813
GPD2	0.242053	0.52909	0.739841
NUP62	0.13755	0.529154	0.739841
LOC103344931	-0.284228	0.529224	0.739841
UNKL	-0.34673	0.529259	0.739841
CBX3	-0.102306	0.529395	0.739915
OSBPL5	0.411917	0.529421	0.739915
KRCC1	0.146146	0.529544	0.740011
ZWINT	-0.240237	0.529711	0.740168
TMEM182	0.241715	0.53051	0.741132
RANBP3	-0.231476	0.530663	0.741269
C2orf81	0.537937	0.530737	0.741297
MARK3	0.223594	0.531108	0.741662
CCDC92	-0.184144	0.531356	0.741831
PWP1	-0.179277	0.531393	0.741831
CLGN	0.306623	0.531674	0.742128
VPS16	-0.135525	0.531715	0.742128
H4C8	0.156033	0.531853	0.742245
LINC01460	0.479741	0.531909	0.742247
FLG-AS1	-0.590483	0.532205	0.742534
TMEM150A	-0.285708	0.532224	0.742534
USP31	0.242211	0.532514	0.742786
LETM1	-0.191675	0.532806	0.743103
CUZD1	-0.789785	0.532851	0.743103
CREM	0.18891	0.533093	0.743364
TMCO6	0.331065	0.533205	0.743384
C9orf16	-0.200778	0.533216	0.743384
SUPT5H	0.114406	0.533379	0.743525
MTF1	-0.235175	0.533427	0.743525
TESK1	-0.235647	0.533567	0.743643
AADAT	-0.30529	0.533634	0.743661
LOC102724330	0.543277	0.533771	0.743726
SLC39A9	0.139407	0.533794	0.743726
KLHL25	-0.294442	0.533845	0.743726
DDT	0.164599	0.534	0.7438
UNC50	0.133126	0.534008	0.7438
HNRNPLL	0.253599	0.534405	0.744201
FAM106A	0.306354	0.534475	0.744223
RALB	-0.252828	0.534558	0.744258
PIAS1	0.125532	0.534611	0.744258
LMBRD2	-0.355312	0.534892	0.744574
PLCB1	-0.373584	0.535019	0.744674
ARMH4	0.890641	0.535325	0.745024
CCNI	0.145788	0.535504	0.745189
RTN4RL2	-0.109597	0.535573	0.745189
CTXN1	-0.286164	0.535608	0.745189
FSCN2	-0.391816	0.535757	0.74532
TUSC2	-0.129735	0.536083	0.745531
LGMN	-0.252641	0.536104	0.745531
FRY	-0.756688	0.536175	0.745531
WDR91	0.377785	0.536175	0.745531
ZNF527	-0.39033	0.536191	0.745531
CCDC159	-0.463643	0.536238	0.745531
KIF2A	-0.218578	0.536699	0.745876
PFDN4	0.192006	0.536747	0.745876
MCOLN3	-0.329274	0.536751	0.745876
PIP4P2	0.326143	0.536761	0.745876
OLMALINC	-0.121463	0.536836	0.745904
DNAJA3	-0.107008	0.536912	0.745934
ADGRL2	0.194005	0.537037	0.746026
NSMCE4A	0.154291	0.537088	0.746026
NRARP	0.565206	0.537185	0.746084
SUV39H2	0.278266	0.537283	0.746105
BRSK1	-0.413986	0.537395	0.746105
RBM22	0.168537	0.537463	0.746105
MTCL1	-0.119276	0.537474	0.746105
POLR3K	-0.187977	0.537622	0.746146
SF3A1	-0.195993	0.537624	0.746146
BIN3	-0.192694	0.537669	0.746146
LGR4	-0.0995504	0.537857	0.746331
PGM1	-0.126923	0.537965	0.746363
RNF146	0.15578	0.538001	0.746363
CUL3	0.214672	0.538045	0.746363
PLPPR3	0.334377	0.538397	0.746699
ST8SIA4	0.176416	0.538513	0.746784
PRXL2B	0.480697	0.538784	0.747082
RFX2	-0.432566	0.538943	0.747153
RPS6KA1	0.19253	0.538944	0.747153
PCBP4	-0.233353	0.539033	0.7472
NOL3	0.201864	0.539173	0.747317
FAM110B	-0.24062	0.539447	0.747621
CIAO3	-0.185343	0.539597	0.747752
ACOX2	0.327554	0.539672	0.74777
EIF2B5	-0.209083	0.53972	0.74777
DGLUCY	0.176492	0.53985	0.74783
NOB1	-0.114195	0.539913	0.74783
MED28	0.242478	0.539956	0.74783
DUSP7	0.461405	0.539983	0.74783
BORA	0.537891	0.540162	0.748001
ELAC1	-0.370239	0.54022	0.748005
RBM19	-0.156784	0.540643	0.748514
FAM86DP	-0.213733	0.541056	0.748934
ARHGAP12	0.170331	0.54125	0.749126
SARM1	-0.160609	0.541399	0.749256
GUSBP1	1.04585	0.54172	0.749596
FAM161A	-0.323347	0.5418	0.749596
RPS13	-0.0927238	0.54181	0.749596
NCR3LG1	0.142257	0.541896	0.749621
CCDC88B	-0.273234	0.541938	0.749621
ENKD1	0.423447	0.542302	0.74995
LOC102724532	0.423429	0.542325	0.74995
DUSP12	0.15759	0.542342	0.74995
LCMT1	0.334096	0.543135	0.750793
DHX8	0.145605	0.543177	0.750793
LYZ	-0.578059	0.543245	0.750793
EIF3D	-0.0903391	0.543261	0.750793
UBXN4	0.120497	0.543341	0.750796
LOC101927752	0.24166	0.543601	0.751017
CD14	0.588377	0.543611	0.751017
ARHGEF39	0.580818	0.543897	0.751336
BROX	0.148535	0.544079	0.751423
CKAP2L	0.697457	0.544117	0.751423
BRCC3	-0.12722	0.544152	0.751423
ARL13B	0.303563	0.544255	0.751423
TM4SF1	-0.0826107	0.544282	0.751423
NUP35	0.150557	0.544307	0.751423
ADAL	0.301688	0.544348	0.751423
ELMO2	-0.160326	0.544444	0.751473
RPS29	0.138453	0.544495	0.751473
DDX54	0.170314	0.54471	0.751541
SORCS2	-0.515176	0.544803	0.751541
DENND5A	-0.159011	0.544813	0.751541
FHL1	-0.325363	0.544833	0.751541
PAQR8	0.712178	0.544861	0.751541
C21orf59-TCP10L	-0.837088	0.544909	0.751541
KATNAL2	0.408892	0.544931	0.751541
DIP2A	-0.160447	0.545234	0.751882
SNCA	0.432307	0.54556	0.752256
TAF6L	-0.330542	0.545657	0.752314
SLC10A3	-0.176324	0.545798	0.752372
GRWD1	-0.242093	0.545869	0.752377
SAP18	-0.144448	0.546234	0.752804
VPS39	-0.148603	0.546324	0.752851
PHF7	0.454201	0.546409	0.752892
ARMC5	0.194966	0.546628	0.753113
LINC01137	0.342224	0.54668	0.753113
C1orf122	-0.161484	0.546777	0.753169
NCK1	0.15954	0.546945	0.753325
MED4	-0.164654	0.54703	0.753341
FAM111B	-0.556696	0.547068	0.753341
IMPAD1	0.213211	0.547139	0.753344
TCFL5	0.32724	0.547181	0.753344
BCAM	-0.171423	0.5474	0.75357
CDC73	0.177079	0.547846	0.754082
POLA2	-0.629152	0.547972	0.754082
ENY2	-0.117633	0.548023	0.754082
RPL7	-0.0919145	0.548042	0.754082
ZMYND19	-0.184782	0.54805	0.754082
COMMD3	-0.192	0.548159	0.754119
SYPL1	-0.118687	0.548188	0.754119
TSSC4	-0.188246	0.548252	0.754131
RAB22A	-0.16181	0.548533	0.754441
RPS27	0.100105	0.54859	0.754443
ZER1	-0.223756	0.548769	0.754489
APOBEC3D	0.412354	0.548894	0.754489
RPUSD3	-0.193944	0.548944	0.754489
UGDH-AS1	0.138579	0.548956	0.754489
EPN2	-0.156246	0.549118	0.754528
FAM89A	0.260309	0.549326	0.754528
MAP10	0.397081	0.549343	0.754528
HMGN4	0.152336	0.549354	0.754528
RRP7BP	-0.292725	0.549363	0.754528
ATAD3B	-0.497479	0.549373	0.754528
NARS1	-0.155939	0.549812	0.754834
PXMP2	-0.406548	0.549833	0.754834
VASP	-0.174496	0.549853	0.754834
DLEU1	0.274541	0.549874	0.754834
LOC102723360	-1.22314	0.550333	0.755387
TXNDC15	-0.314882	0.550451	0.755472
TUBD1	0.247001	0.550539	0.755517
LCA5L	0.470737	0.55096	0.756018
SEZ6L2	-0.150696	0.551091	0.756055
CYHR1	-0.138443	0.551098	0.756055
PPOX	-0.457395	0.551643	0.756727
DERL2	-0.117433	0.551836	0.75685
SWAP70	-0.122048	0.551929	0.75685
KCNK5	0.386275	0.551936	0.75685
CDC25A	0.267087	0.551956	0.75685
SEC14L4	0.200077	0.552122	0.756918
BRK1	-0.108044	0.552182	0.756918
C3orf14	0.671773	0.552315	0.756918
ABLIM3	-0.368857	0.552323	0.756918
ABRAXAS1	-0.316445	0.552362	0.756918
TEFM	-0.249767	0.552421	0.756918
SLC7A5	-0.101429	0.552527	0.756918
ZSCAN5A	-0.319078	0.552546	0.756918
POLR3GL	0.238603	0.552607	0.756918
DEPDC1B	0.369946	0.552745	0.756918
ARAP1	-0.210845	0.552775	0.756918
THTPA	0.295575	0.552798	0.756918
LRP10	-0.0916162	0.552895	0.756918
COPS4	-0.171036	0.552926	0.756918
POLE4	-0.238669	0.552951	0.756918
TMEM63B	-0.119799	0.552985	0.756918
FAH	-0.214431	0.553008	0.756918
PTGR1	0.0996069	0.553131	0.75701
ABRAXAS2	0.177442	0.5533	0.757165
FAM53B	-0.180796	0.553514	0.757382
UBALD1	0.133601	0.553593	0.757414
TXNL1	-0.136921	0.553835	0.757669
NID1	0.353705	0.553962	0.757765
TPCN2	-0.257474	0.554131	0.757921
ATR	0.184458	0.554267	0.75803
NOL12	0.227386	0.554367	0.75809
MASTL	0.24525	0.554587	0.758196
ZNF714	0.322443	0.554588	0.758196
HSF4	-0.430183	0.55465	0.758196
ZNF839	-0.229342	0.554667	0.758196
C3orf33	0.268105	0.554805	0.758196
RAD51	-0.597592	0.554835	0.758196
RABGGTA	0.248682	0.554919	0.758235
APOBEC3F	-0.404408	0.555004	0.758275
FUS	0.122361	0.555199	0.758465
PRKAR2B	0.517188	0.555462	0.758604
COQ5	-0.155237	0.555468	0.758604
SCARA5	-0.291965	0.555582	0.758683
SACM1L	-0.169148	0.555653	0.758701
RNF144B	-0.360824	0.555752	0.758701
FAT3	0.397548	0.555777	0.758701
BCL2L2-PABPN1	-0.353209	0.555819	0.758701
CHD6	-0.182388	0.556033	0.758918
AGO3	0.302284	0.556304	0.759135
PRKAR1B	-0.185258	0.556645	0.759524
PPIL1	0.132593	0.55702	0.759855
LINC01347	0.608942	0.557035	0.759855
NUP214	0.315817	0.557065	0.759855
FLYWCH1	-0.222883	0.557134	0.759855
MEPCE	0.175459	0.557168	0.759855
SHPK	-0.209625	0.557308	0.759904
BORCS5	0.447088	0.557315	0.759904
ULBP1	-0.491981	0.557419	0.75997
POLG2	0.193366	0.557569	0.760097
SMIM14	-0.17394	0.557662	0.760147
MRTFB	-0.182573	0.557856	0.760337
NDUFS4	-0.132045	0.55823	0.76077
MPI	-0.168608	0.558575	0.761164
UVSSA	0.288179	0.558704	0.761263
CRLF3	0.304143	0.558829	0.761331
CFAP36	-0.162321	0.558955	0.761331
COLCA1	0.58833	0.558978	0.761331
TPX2	-0.168606	0.559051	0.761331
WASHC1	-0.282214	0.559101	0.761331
LMNB2	-0.108079	0.559146	0.761331
TAB1	0.257946	0.55927	0.761412
SPATA13	0.32727	0.559318	0.761412
MPV17L	-0.706529	0.559398	0.761414
STK33	-0.447749	0.559486	0.761414
PARN	0.154715	0.559546	0.761417
RTF2	-0.152255	0.559865	0.761691
ATXN1	-0.250063	0.559879	0.761691
ZSWIM1	-0.292407	0.559915	0.761691
LINC00632	0.336616	0.560061	0.761708
AMPD3	-0.609132	0.560127	0.761708
HUS1	0.296563	0.560164	0.761708
ZBTB12	-0.437858	0.560259	0.761708
LOC102724701	0.898019	0.560303	0.761708
ZNF827	0.260743	0.560446	0.761708
WDR59	-0.185308	0.560464	0.761708
ADSL	-0.138245	0.560478	0.761708
C11orf58	-0.0954253	0.560489	0.761708
ENSA	0.139444	0.560831	0.762021
BAHD1	-0.158495	0.561103	0.762315
NOP53	-0.101865	0.561284	0.762408
EIF1AD	-0.137013	0.561427	0.762526
PLEKHA6	-0.17517	0.561512	0.762565
UBE2D4	-0.284636	0.562039	0.763128
GABARAPL1	0.153122	0.562146	0.763198
CHEK1	-0.259863	0.562241	0.763249
KLF16	0.170762	0.562396	0.763385
DNAJC3	0.142611	0.562582	0.76356
PADI1	-0.33304	0.562659	0.763589
C7orf31	0.464894	0.562734	0.763614
MTMR4	0.231931	0.563049	0.763678
TXNDC12	-0.145214	0.563068	0.763678
SLC35A1	0.229341	0.563107	0.763678
TRAPPC6B	0.143638	0.563238	0.763678
DTX2P1-UPK3BP1-PMS2P11	0.168478	0.563329	0.763678
MTA1	0.18555	0.56335	0.763678
RAB33B	0.315698	0.563383	0.763678
SLC35B2	0.152932	0.563413	0.763678
CNTRL	-0.330215	0.563444	0.763678
ELP5	-0.133409	0.563456	0.763678
LOC93622	0.179399	0.563711	0.763948
TRAF1	0.197785	0.563924	0.764161
ZBTB8A	0.265805	0.564076	0.764285
SH3TC2	0.594679	0.564128	0.764285
ACSF2	0.352675	0.564522	0.764618
ARHGEF25	-0.447969	0.564543	0.764618
CMTM4	-0.156256	0.564895	0.764954
DUSP14	-0.100121	0.564904	0.764954
KAT2B	-0.178749	0.565356	0.765491
ZW10	-0.194753	0.565873	0.766037
COL7A1	0.103298	0.565946	0.76606
PLEKHA8P1	-0.642812	0.566101	0.766097
ANTXR1	-0.16533	0.566143	0.766097
FAM185A	-0.238041	0.566255	0.766119
ANKS3	-0.182361	0.5663	0.766119
COX18	-0.21252	0.566328	0.766119
SNHG7	0.136014	0.566598	0.766322
TRIM35	-0.130354	0.566614	0.766322
USP13	0.382349	0.566698	0.766322
TNRC6A	0.169503	0.566704	0.766322
NPTXR	-0.229967	0.566991	0.766567
AGAP4	-0.367074	0.566998	0.766567
IPO11	0.231303	0.567229	0.766803
LINC01609	0.310931	0.567307	0.766833
SMPD2	0.303646	0.567489	0.767003
CCDC26	0.458354	0.567749	0.767277
RGP1	-0.132434	0.568137	0.767649
ADAMTS9	0.334108	0.56827	0.767752
SUPT3H	0.404939	0.568599	0.768107
UBE2Q1	0.263853	0.568645	0.768107
FAM160B2	0.25803	0.568707	0.768114
GNL3	-0.135141	0.568812	0.768179
ASIC3	0.395688	0.568968	0.768314
SUSD1	0.164337	0.569209	0.768495
TMEM102	-0.237284	0.569236	0.768495
TSTD2	0.158254	0.569273	0.768495
TFAP2A	0.166579	0.569362	0.768495
MTMR14	-0.17411	0.569385	0.768495
HEMK1	-0.19618	0.569542	0.7686
YLPM1	0.136992	0.569576	0.7686
ZNF106	-0.147752	0.569764	0.768777
PAK2	-0.182858	0.569843	0.768807
FBXO3	0.21889	0.569969	0.7689
KDELR3	-0.311254	0.570224	0.769169
VAT1	-0.15583	0.570372	0.769292
PROB1	0.461518	0.570665	0.769476
ACYP1	-0.306749	0.570693	0.769476
ZNF414	0.375396	0.570777	0.769476
NDUFA5	-0.152483	0.570792	0.769476
PPARGC1A	0.318758	0.570902	0.769547
TRIM36	0.591662	0.571129	0.769772
ALG11	0.255473	0.571181	0.769772
PIK3R2	-0.516854	0.571251	0.769789
TRIM24	-0.126758	0.571426	0.769906
AGPAT4	-0.426218	0.571451	0.769906
MOB3B	-0.475022	0.571638	0.769962
BPTF	-0.237764	0.571662	0.769962
FBH1	-0.220857	0.571842	0.770065
DNAH3	-0.409336	0.571856	0.770065
TRAPPC11	0.250418	0.572032	0.770065
CRYL1	0.401467	0.572053	0.770065
OAT	-0.151147	0.572099	0.770065
SLC66A2	-0.364532	0.572127	0.770065
GNPTG	-0.192112	0.572135	0.770065
LINC00649	0.430046	0.572628	0.770651
CLHC1	-0.409704	0.572708	0.770683
SELENBP1	0.325433	0.57283	0.770741
UBOX5	0.27044	0.572899	0.770741
PMM1	-0.244789	0.572922	0.770741
GOLIM4	-0.144991	0.57333	0.771214
ZYG11B	-0.176919	0.573683	0.771486
FBXO22	-0.0976133	0.573729	0.771486
RPL13	-0.113685	0.573756	0.771486
ICA1	-0.457226	0.57376	0.771486
FLVCR1-DT	0.539711	0.573983	0.771667
NRDC	-0.134158	0.574008	0.771667
IGF2BP1	-0.152614	0.574114	0.771712
CCNB2	0.287475	0.574155	0.771712
SDHAF3	-0.2223	0.57432	0.771769
CFAP300	0.452642	0.574352	0.771769
FAF1	-0.158947	0.574367	0.771769
ASTE1	0.310576	0.574449	0.771789
UNC93B1	-0.244243	0.574496	0.771789
PCDHGA2	0.57967	0.574674	0.771951
CHKB	0.162211	0.574846	0.772106
UBE2K	-0.144553	0.575094	0.772211
FANK1	-0.564644	0.575217	0.772275
URI1	-0.102114	0.575478	0.772378
PCDHGB1	0.455986	0.57555	0.772378
ELL3	0.607003	0.575573	0.772378
DDX39B	0.117926	0.575647	0.772378
ATXN10	-0.149619	0.57572	0.772378
MRPL1	-0.179674	0.575844	0.772378
GABPB2	0.238624	0.575962	0.772397
NCS1	-0.25029	0.575972	0.772397
OSGEPL1	-0.363214	0.576176	0.77251
CFAP97	-0.173983	0.57619	0.77251
SNRPA1	0.16233	0.576227	0.77251
PPFIA4	0.461679	0.57629	0.772519
RNASE10	0.363601	0.576666	0.772717
POGLUT2	0.398149	0.576688	0.772717
MICU2	0.152296	0.576806	0.772717
FDX2	-0.190241	0.576857	0.772717
SMIM19	-0.19219	0.576869	0.772717
WDYHV1	-0.314312	0.576887	0.772717
CFAP44	0.342423	0.576893	0.772717
PGRMC2	-0.146302	0.577118	0.77293
LINC00906	0.521071	0.577225	0.77293
DDX23	-0.107371	0.577292	0.77293
SLC25A17	0.17218	0.577724	0.773224
GABRG2	-0.196627	0.577731	0.773224
HINFP	0.210466	0.577793	0.773224
ING2	-0.218714	0.57782	0.773224
CA13	0.281588	0.57784	0.773224
ZBTB11-AS1	-0.372316	0.577964	0.773277
SLC18B1	-0.199179	0.577994	0.773277
ISG20	-0.226256	0.578077	0.773312
F8A3	-0.393985	0.578175	0.773367
P4HA1	-0.132522	0.578356	0.773532
SH3BP4	0.161129	0.578566	0.773737
CCAR2	0.198336	0.578763	0.773924
CD38	-0.131319	0.579037	0.774154
FUOM	-0.35077	0.57906	0.774154
THAP6	0.350276	0.579139	0.774154
TCF3	-0.178417	0.579206	0.774154
NOVA1	0.309683	0.579263	0.774154
TCHP	0.198979	0.579276	0.774154
KYAT1	0.526783	0.579441	0.774201
LPIN3	-0.297779	0.579446	0.774201
FKBP10	-0.123297	0.579482	0.774201
AFMID	0.289454	0.579563	0.774232
GCNT4	-0.424531	0.579698	0.774244
NABP2	0.1879	0.579708	0.774244
PLEKHJ1	-0.122958	0.579742	0.774244
CENPT	0.150206	0.579872	0.774341
ARHGEF4	0.623301	0.580193	0.774693
HLTF	-0.175554	0.580277	0.774729
GSTM2	0.437793	0.580524	0.774912
BLOC1S3	0.18954	0.580528	0.774912
DNAH1	0.432231	0.580812	0.775215
ZDHHC1	0.387276	0.581195	0.775557
AKR1C1	0.0860719	0.58124	0.775557
XPO5	0.143908	0.581308	0.775572
ZNF32	0.268496	0.581627	0.775922
GEMIN6	-0.149183	0.581751	0.775991
FBXO16	0.522096	0.581793	0.775991
HMGA2	-0.175432	0.581915	0.776077
KIF9	0.243472	0.582008	0.776124
HSPH1	0.200796	0.582136	0.776128
HMGN1	0.110796	0.582173	0.776128
ASPSCR1	-0.165427	0.582438	0.776317
KREMEN2	0.514298	0.582693	0.776582
SVEP1	-0.167186	0.582805	0.776654
FAM86B1	-0.418776	0.58292	0.776731
ZNF556	0.537981	0.583263	0.777112
ARL6	0.317165	0.583578	0.77737
RTCA	-0.170873	0.583628	0.77737
BSDC1	-0.141874	0.584051	0.777857
GS1-124K5.4	-0.396364	0.584198	0.777977
RNF26	0.173226	0.584445	0.778061
UBE2T	-0.251567	0.584472	0.778061
TMEM217	0.425953	0.584491	0.778061
BRD3	-0.192932	0.584671	0.778188
BEND6	-0.527034	0.584715	0.778188
AKR1E2	-0.278708	0.584958	0.778188
NCK2	-0.231576	0.584993	0.778188
CDC42SE2	-0.149752	0.585019	0.778188
ZNHIT1	-0.109594	0.585043	0.778188
NME4	-0.140533	0.585045	0.778188
ANKEF1	0.141273	0.585244	0.778378
GNA11	0.194623	0.585386	0.778489
VTI1B	-0.110362	0.585531	0.778606
MED6	-0.176275	0.585787	0.778871
MACO1	0.306408	0.585957	0.779009
FRMD5	0.240499	0.58606	0.779009
BCL7C	-0.208946	0.586106	0.779009
MIR17HG	-0.383399	0.586121	0.779009
GPATCH4	0.137856	0.58684	0.779889
RIMS2	0.565777	0.586999	0.78001
MAML2	0.29524	0.587076	0.78001
MAPRE3	-0.15873	0.587103	0.78001
FAM24B	0.29384	0.587173	0.78002
UBE4B	-0.180469	0.587225	0.78002
SNX27	-0.154402	0.587705	0.780388
ZNF362	-0.278834	0.587709	0.780388
HNMT	-0.514768	0.587734	0.780388
GPAT3	-0.15169	0.587777	0.780388
B9D2	-0.234269	0.58779	0.780388
GON4L	0.155359	0.588133	0.780768
CAMK1	0.432988	0.588314	0.780862
OAZ3	-0.566475	0.588378	0.780864
TACC3	0.254793	0.588707	0.78108
NRAS	-0.0977437	0.588713	0.78108
TNK2	0.440861	0.588837	0.781167
RHCG	-0.271956	0.589307	0.78149
NPRL3	0.212316	0.589315	0.78149
PRR15	0.201286	0.589322	0.78149
TBP	0.212713	0.589409	0.78149
ZNF668	0.181511	0.58945	0.78149
CUX1	-0.193437	0.589483	0.78149
PPWD1	0.182856	0.589736	0.78175
STAG2	0.179514	0.589841	0.781791
UTP4	0.130873	0.589883	0.781791
SIVA1	-0.139863	0.590016	0.781791
RWDD3	0.252772	0.590069	0.781791
IFT122	-0.332141	0.590163	0.781791
ZDHHC20	-0.1528	0.590166	0.781791
MIEF1	-0.119276	0.59017	0.781791
FOXO4	-0.367485	0.590254	0.781826
SOX12	0.104038	0.59053	0.782064
INO80E	-0.136034	0.590549	0.782064
ABCF2	-0.211437	0.590614	0.782071
LINC00205	0.245064	0.590673	0.782071
C2orf68	0.160148	0.590752	0.782071
MAP3K7CL	0.331112	0.590784	0.782071
CPT1C	-0.448666	0.590883	0.782126
RFC3	0.185909	0.591136	0.782384
ATG4B	0.231886	0.591453	0.782639
ACAP2	-0.168385	0.591493	0.782639
FUNDC1	0.152964	0.591502	0.782639
GALNT11	-0.173547	0.591576	0.782662
RGS17	0.211861	0.591818	0.782866
TENT4A	0.248559	0.591987	0.782976
S1PR2	0.411184	0.592088	0.782976
PINK1-AS	-0.256458	0.592223	0.78306
TRIM68	-0.240973	0.59236	0.783165
SEC16B	0.522004	0.59249	0.783223
ARL17A	0.325845	0.592519	0.783223
PPP1R16A	-0.124524	0.592701	0.783274
HSCB	0.273589	0.592764	0.783274
NAA30	0.13291	0.592801	0.783274
PNPLA2	-0.233467	0.592846	0.783274
LMNB1	-0.234928	0.593099	0.783486
ZNF25	0.378577	0.593372	0.783486
SFT2D2	-0.168466	0.593475	0.783486
RBM24	-0.172271	0.593479	0.783486
OTUD7B	0.13885	0.593519	0.783486
PFKM	-0.0924928	0.593538	0.783486
SLC26A9	-0.560402	0.593597	0.783486
DHX33	0.117636	0.593609	0.783486
GRIN2D	-0.180212	0.59362	0.783486
TSHZ3	0.294186	0.593673	0.783486
COL6A2	-0.233725	0.593953	0.783745
MIB1	0.178704	0.594041	0.783779
ZCCHC17	-0.208529	0.594093	0.783779
TYMP	0.342602	0.594282	0.783951
SPTY2D1	0.164284	0.594399	0.783965
SMG8	0.0969898	0.594428	0.783965
ADAMTSL5	0.434865	0.59452	0.783965
PLA2G15	-0.258293	0.594649	0.783965
SET	0.108269	0.594656	0.783965
GON7	0.246256	0.594705	0.783965
UBXN7	-0.225001	0.594725	0.783965
MTERF1	0.197465	0.594754	0.783965
C11orf95	0.165196	0.594822	0.783978
CRYM	0.460112	0.594949	0.783998
C12orf76	-0.138759	0.595007	0.783998
MYO6	-0.117876	0.595023	0.783998
TOM1L2	0.216497	0.595068	0.783998
PAK4	0.176701	0.595301	0.784229
WDR78	0.494647	0.595899	0.784843
PPIP5K2	-0.173458	0.595907	0.784843
LOC283922	0.301539	0.59594	0.784843
PLPP5	0.143894	0.59601	0.78486
SRGAP3	0.627233	0.596205	0.784936
ZNF142	-0.217239	0.596221	0.784936
C12orf4	0.259961	0.596241	0.784936
RBM23	0.120398	0.596427	0.784988
CARD8-AS1	0.459283	0.596431	0.784988
MCM4	0.276006	0.596455	0.784988
FAM155B	0.285913	0.596712	0.785251
TTC9C	-0.171086	0.596846	0.785352
NEIL2	0.179459	0.596914	0.785364
CRB3	0.405454	0.59704	0.785387
CREB3L4	-0.282914	0.597078	0.785387
RPL31	-0.0886699	0.597166	0.785387
PICALM	-0.132998	0.59722	0.785387
TAZ	0.172427	0.597427	0.785583
ATP11C	0.159649	0.597796	0.785856
INCENP	0.26699	0.597807	0.785856
ONECUT2	0.133073	0.597808	0.785856
HOXA5	0.56326	0.598117	0.786088
SLC36A4	0.261483	0.598128	0.786088
BATF3	0.250516	0.598172	0.786088
ZBTB14	0.30177	0.598216	0.786088
CDK3	0.672677	0.598559	0.786386
GDA	-0.24126	0.598683	0.786473
FAM50B	0.242439	0.598798	0.786477
FBXO21	-0.151073	0.598825	0.786477
SSBP4	0.17537	0.598935	0.786477
BFAR	0.0862213	0.598969	0.786477
HERC2	0.119006	0.598982	0.786477
ZNF517	-0.38526	0.599033	0.786477
ATXN7L2	0.566084	0.599091	0.786477
MACROD1	0.357392	0.599231	0.78653
TRMT13	0.218107	0.599308	0.786534
PGS1	0.133865	0.599389	0.786564
COA6	0.125736	0.599535	0.786606
TRIM8	0.15586	0.599536	0.786606
PJA1	0.188553	0.599847	0.786865
SNHG29	0.0910249	0.59985	0.786865
SAR1A	-0.126921	0.59996	0.786874
CATSPER2	0.779748	0.599973	0.786874
RHOQ	-0.103432	0.600115	0.786971
ACD	0.343201	0.600162	0.786971
LZIC	-0.157732	0.600318	0.787099
NHLRC1	0.303867	0.600398	0.787128
RPL32P3	-0.236401	0.600575	0.787284
TSPYL5	0.233169	0.600706	0.78738
CPEB1	0.227229	0.600892	0.787547
WDR25	0.383704	0.600994	0.787606
C1GALT1C1	-0.207738	0.601108	0.787612
MAP3K2	-0.141715	0.601117	0.787612
CCDC61	0.416739	0.601173	0.787612
RPL34	0.116259	0.601557	0.788039
GSK3A	0.129429	0.601661	0.7881
SPPL2A	-0.151669	0.60195	0.788328
SLC25A27	-0.509828	0.601952	0.788328
SLC25A53	-0.413972	0.602334	0.788752
SCO2	-0.238123	0.602396	0.788758
MRPS18C	0.199234	0.60259	0.788914
CDKAL1	0.209166	0.602631	0.788914
DENND2B	0.373284	0.602752	0.788995
RNF19A	0.267151	0.602986	0.789226
PXK	0.357473	0.603443	0.789673
ANK2	-0.438478	0.603717	0.789954
MIR137HG	0.284557	0.603828	0.790023
P4HA3	0.272851	0.603993	0.790163
F2R	-0.1016	0.604181	0.790333
MAF	0.443504	0.604367	0.790501
GPATCH3	-0.289985	0.604561	0.790678
TFAM	-0.106452	0.604743	0.79084
ABT1	-0.145059	0.60492	0.790995
TMEM30A	0.128371	0.605266	0.791175
KANSL3	-0.1168	0.605269	0.791175
FMNL1	-0.115763	0.605282	0.791175
BTBD16	-0.408923	0.605291	0.791175
VPS54	0.111023	0.60544	0.79128
POMT2	-0.226141	0.605602	0.79128
ARSK	-0.358566	0.605604	0.79128
CENPU	-0.285914	0.606153	0.791831
MCUB	-0.351614	0.606279	0.791831
ADGRV1	0.478002	0.606288	0.791831
FGFR2	-0.700333	0.606299	0.791831
GKAP1	-0.331628	0.606317	0.791831
CHD3	-0.214712	0.606428	0.7919
MFHAS1	0.130195	0.606731	0.79215
PRPS2	0.175801	0.606736	0.79215
C2CD2	-0.170975	0.606924	0.79232
BAG3	-0.125633	0.607134	0.7925
KIAA1522	0.146973	0.607179	0.7925
EXOSC2	0.145387	0.607334	0.792626
ZMYM1	-0.301702	0.607574	0.792855
MAPK13	0.610288	0.60769	0.792855
CGAS	0.20873	0.60774	0.792855
MPC1	-0.616538	0.607743	0.792855
MMP15	-0.234844	0.607934	0.793029
MINPP1	-0.0982726	0.608236	0.793152
UCP3	0.346474	0.608269	0.793152
RCBTB1	0.150447	0.608271	0.793152
CDCA4	-0.134363	0.608344	0.793152
ZNF268	0.164346	0.60836	0.793152
NREP	-0.20421	0.608778	0.793597
PITPNM2	0.233175	0.609001	0.793811
ELMO3	-0.38575	0.609224	0.794025
SLC1A1	0.445387	0.609503	0.794313
C12orf43	-0.13601	0.609739	0.794468
RSC1A1	-0.735867	0.609974	0.794697
TBC1D8	-0.12529	0.610041	0.794709
PLEKHA3	0.35778	0.610128	0.794718
PPP1R26	0.170349	0.610191	0.794718
SPAG1	-0.143065	0.610224	0.794718
NIFK-AS1	0.324882	0.610691	0.79525
STRIP1	0.158387	0.610914	0.795465
GLRX2	0.156337	0.611296	0.795886
MIIP	0.208838	0.611395	0.795938
EEPD1	-0.184943	0.611469	0.795958
ADHFE1	-0.206358	0.611649	0.796039
PCSK7	-0.163322	0.611765	0.796039
SCFD2	-0.306753	0.611801	0.796039
PLSCR4	-0.155485	0.611824	0.796039
CLDND2	0.376399	0.612113	0.796339
YWHAB	-0.114393	0.6124	0.796636
GLE1	-0.14952	0.612467	0.796647
BLOC1S5	-0.265744	0.612553	0.796683
DEDD2	0.124902	0.61269	0.796729
LATS2	0.12949	0.612706	0.796729
AGRN	0.163185	0.613025	0.797037
BOLA1	-0.220278	0.61306	0.797037
SCLT1	-0.37275	0.613189	0.797128
CDCP1	-0.16286	0.613642	0.797401
GRID1	-0.381862	0.613659	0.797401
PDE6A	-0.325084	0.613676	0.797401
RAB3IL1	0.317625	0.613692	0.797401
PWWP2B	0.14441	0.613851	0.79753
CUTALP	-0.214014	0.614002	0.79765
HAUS6	0.164378	0.614069	0.797661
CYSRT1	-0.226437	0.614239	0.797805
SEC11A	-0.0854572	0.614389	0.797925
STAG3	0.315095	0.6147	0.798079
GALNT12	-0.334702	0.614733	0.798079
ARHGEF40	0.186462	0.614743	0.798079
BBIP1	-0.130799	0.615015	0.798318
PNMA8A	0.231003	0.615065	0.798318
MRPS26	-0.10566	0.615103	0.798318
NSL1	-0.223024	0.615195	0.798358
POLR3E	0.129837	0.615252	0.798358
MRNIP	0.194037	0.615479	0.798504
ARHGEF1	-0.114181	0.615508	0.798504
ADCK2	-0.280168	0.615598	0.798504
MTMR1	0.153205	0.615628	0.798504
SRF	-0.112006	0.615707	0.798504
ACO1	0.103499	0.615717	0.798504
KITLG	-0.0867888	0.615797	0.798532
ERGIC3	-0.087717	0.615868	0.798547
UTP14A	0.113903	0.616086	0.798753
CACNG8	0.21396	0.616335	0.798925
TJP1	0.12335	0.616493	0.798977
C2orf27A	0.268622	0.616556	0.798983
CARM1	0.182029	0.61662	0.798989
EMILIN2	0.277752	0.61702	0.799298
NCOA2	0.10408	0.617035	0.799298
CCDC112	0.328819	0.617176	0.799405
ASNS	-0.318619	0.617577	0.799713
DCST2	-0.640368	0.617611	0.799713
C6orf89	-0.162358	0.617671	0.799713
GPATCH11	0.214561	0.617737	0.799713
GSTM4	-0.260727	0.617767	0.799713
GLTP	-0.11951	0.617894	0.799801
RPS10	-0.0687164	0.618422	0.800407
JAM3	0.484491	0.618665	0.800646
GATA3	0.225801	0.618796	0.800707
MAN2A1	0.156518	0.618843	0.800707
RPL9	0.0669783	0.619094	0.800896
UPK3B	0.291745	0.61929	0.80094
UNK	-0.162111	0.619295	0.80094
CZIB	-0.199929	0.619342	0.80094
SMC1A	-0.157776	0.619364	0.80094
SRRM3	0.240524	0.61993	0.801596
DCAF6	-0.138609	0.620115	0.801627
ERVK3-1	0.0946622	0.620117	0.801627
DDB1	-0.0882862	0.620364	0.801821
SLC66A3	0.182568	0.620399	0.801821
PTDSS2	0.115221	0.620478	0.801827
CA5B	0.363432	0.620541	0.801827
TMEM223	-0.162924	0.62058	0.801827
CCDC84	-0.169244	0.620728	0.801941
CEP120	0.134046	0.6208	0.801957
CACNA1D	0.272367	0.62098	0.802114
PTGES3L-AARSD1	-0.568932	0.621175	0.802185
DCTN6	0.114912	0.621212	0.802185
PARP16	0.272632	0.621397	0.802348
TSEN2	0.235299	0.621697	0.802617
C3orf62	0.287594	0.621772	0.802617
PALM2AKAP2	0.148502	0.621801	0.802617
NIPAL4	0.255729	0.621891	0.802617
PDK3	0.193031	0.621901	0.802617
ADGRF4	-0.200992	0.622016	0.802689
HAS3	0.164382	0.622323	0.802975
METTL22	-0.17289	0.622356	0.802975
MEF2A	0.205365	0.622488	0.80307
SNX11	-0.155495	0.622603	0.803141
NSF	0.158749	0.623119	0.803665
C17orf67	-0.260274	0.623128	0.803665
MFSD3	-0.124416	0.623226	0.803708
RILPL2	0.177316	0.623287	0.803708
MAIP1	0.159029	0.623419	0.803708
KIF16B	0.134779	0.623446	0.803708
ADAM32	0.434738	0.623457	0.803708
SLC2A13	0.28787	0.623677	0.803782
CHRNB1	-0.259251	0.623691	0.803782
SLC5A3	-0.164597	0.623821	0.803873
LINC00707	-0.28636	0.624132	0.804147
PDGFA	0.155991	0.624194	0.804147
ENDOV	-0.164023	0.624212	0.804147
ARL6IP6	0.340553	0.624276	0.804154
TLCD5	-0.17266	0.624506	0.804328
GOLGA5	0.114193	0.624575	0.804328
USF1	0.130716	0.624588	0.804328
RNF122	0.306655	0.624749	0.804458
VBP1	0.110851	0.625021	0.804712
PEX11A	-0.401114	0.625064	0.804712
GTF2IP12	0.20301	0.62515	0.804746
ADGRG1	0.19684	0.625313	0.80488
LARGE1	-0.189539	0.625542	0.805098
BCL2L15	-0.461424	0.625688	0.80521
POLA2	0.330555	0.625769	0.805237
SOX9-AS1	-0.545304	0.626176	0.805583
GFOD1	-0.214992	0.626215	0.805583
REXO4	0.14863	0.626282	0.805592
TRAPPC8	0.178894	0.626412	0.805652
PCSK1N	-0.203259	0.626447	0.805652
RAET1E	0.594271	0.626532	0.805679
ANAPC2	0.150969	0.626587	0.805679
FAIM	0.29238	0.626694	0.805741
LIMK1	-0.214899	0.626814	0.805812
EIF3C	-0.147691	0.626868	0.805812
ADCY1	-0.164637	0.627208	0.806173
TMEM116	-0.306821	0.627531	0.806505
KCTD7	-0.135327	0.627647	0.806505
RGPD6	0.737736	0.627681	0.806505
CDK5RAP1	0.139882	0.627704	0.806505
LUC7L	0.192928	0.62793	0.806688
MED14	-0.160943	0.627965	0.806688
OR1A1	0.464012	0.628077	0.806756
CARF	0.311362	0.628192	0.806827
RHOB	-0.0847777	0.628383	0.806996
APOO	-0.157818	0.628458	0.807017
PDE6D	-0.187323	0.628581	0.807098
FOXE1	0.177192	0.628968	0.807366
ZSCAN30	-0.234174	0.629146	0.807435
TEX264	0.141954	0.629189	0.807435
SH3D21	-0.328419	0.629307	0.807435
USE1	-0.212953	0.629318	0.807435
ZNF586	0.307692	0.629395	0.807435
HRAS	0.13613	0.629403	0.807435
CDC6	-0.228462	0.629438	0.807435
TRMO	-0.196789	0.629502	0.80744
EFCAB14	0.192961	0.629629	0.807499
CERS4	0.35566	0.629769	0.807499
RGS12	-0.337306	0.629772	0.807499
EPS8L2	-0.0692779	0.629855	0.807499
PHC2	-0.233136	0.629975	0.807499
TTF2	-0.260509	0.630014	0.807499
LYSMD2	0.215268	0.630116	0.807499
RDX	-0.189919	0.630309	0.807499
AOX1	0.400388	0.630371	0.807499
XPA	-0.153417	0.630382	0.807499
ARSG	-0.382814	0.630418	0.807499
LPCAT3	-0.153516	0.630478	0.807499
RPL14	-0.0778994	0.630524	0.807499
DGKH	0.171753	0.630524	0.807499
PLEKHM1	0.230001	0.630526	0.807499
DNPEP	0.20141	0.630558	0.807499
SLC35G1	0.173673	0.630657	0.80755
PIGV	-0.233461	0.631074	0.808008
CALML4	0.367271	0.631203	0.808088
NLK	0.140459	0.631526	0.808235
DYNC1LI1	0.135997	0.631586	0.808235
TTI1	0.166015	0.631614	0.808235
TRPC1	0.263996	0.631631	0.808235
RAB26	-0.300439	0.63175	0.808264
PCSK5	0.331768	0.632071	0.808542
NOP2	-0.0904514	0.632087	0.808542
TRIM26	-0.10469	0.632152	0.808542
TOR1B	-0.15165	0.632252	0.808542
RAD50	-0.150767	0.632295	0.808542
SLC25A43	0.148896	0.632325	0.808542
LANCL2	-0.176601	0.632407	0.808571
FOPNL	0.212532	0.632522	0.808631
CSRP2	0.246436	0.632623	0.808631
ATE1	-0.163867	0.632632	0.808631
CCDC96	-0.345854	0.632952	0.808932
MCCC2	-0.0964967	0.632987	0.808932
TCOF1	-0.130161	0.633206	0.80906
DIAPH2	0.195643	0.633266	0.80906
GUSB	-0.185979	0.633332	0.809062
POC1B-GALNT4	-0.614317	0.63344	0.809062
SETMAR	-0.282524	0.633446	0.809062
DPYD	0.424537	0.633604	0.80911
MFAP1	-0.126572	0.633658	0.80911
EEF1AKMT1	-0.355238	0.633662	0.80911
PDCD4	-0.166171	0.634183	0.809684
ROGDI	-0.265501	0.63423	0.809684
KYAT3	-0.26207	0.634606	0.810087
LNX2	0.226635	0.634749	0.810194
CLDN4	-0.308861	0.634832	0.810224
ECT2	0.117204	0.635052	0.810427
SLC25A36	0.150107	0.635157	0.810456
MMS19	-0.173738	0.635193	0.810456
UGT1A6	0.465485	0.635309	0.810527
VIPAS39	-0.145836	0.635498	0.810549
XIAP	0.211686	0.635505	0.810549
CUTC	-0.213535	0.635565	0.81055
PUS7	-0.131218	0.635677	0.810615
CDCA8	-0.382663	0.635736	0.810615
KYAT1	-0.350785	0.635894	0.810693
TIAL1	0.0853579	0.636114	0.81087
CCDC9	0.223104	0.636191	0.810892
SCAND1	-0.159484	0.636454	0.81107
NPHP4	-0.241462	0.636486	0.81107
C8orf33	-0.12663	0.636809	0.811299
RNF214	0.242267	0.637048	0.811337
ACOT2	-0.133825	0.637122	0.811337
FAM229A	0.302464	0.637204	0.811337
SLC44A1	-0.0986628	0.637215	0.811337
OPTN	0.14063	0.637217	0.811337
ADIPOR2	-0.14408	0.637271	0.811337
MON1A	0.309572	0.637311	0.811337
IFFO1	0.400907	0.637325	0.811337
STAT6	-0.161584	0.637376	0.811337
FAM214B	-0.156295	0.637441	0.811342
CHSY1	0.133628	0.637907	0.811859
TSC22D3	0.184083	0.638002	0.811905
POMZP3	0.235167	0.638115	0.811929
BANP	-0.158092	0.638141	0.811929
CHD1L	0.10018	0.638254	0.811998
TPST2	-0.24123	0.638504	0.812239
CDCA3	-0.361238	0.638689	0.812399
NDEL1	-0.154882	0.638759	0.812411
CCDC85B	-0.116195	0.63883	0.812425
RPL17-C18orf32	-0.57614	0.639456	0.813146
C1orf112	-0.283039	0.639833	0.813492
BIK	-0.490951	0.639848	0.813492
PAQR3	0.189365	0.639938	0.81353
ELMO1	0.263512	0.64019	0.813701
CENPP	0.451492	0.640227	0.813701
ADAMTS15	-0.197592	0.640259	0.813701
RRP15	0.110914	0.640312	0.813701
MIS18BP1	-0.200931	0.640448	0.813798
TMEM253	-0.382763	0.64074	0.814092
CTIF	-0.168054	0.641439	0.81489
RPL13A	-0.0708766	0.641488	0.81489
DNAL1	0.215385	0.641626	0.814921
IQSEC1	0.11651	0.641691	0.814921
PPP1R12C	-0.0982663	0.641692	0.814921
RHOBTB2	0.255088	0.64187	0.814997
HSD17B1	0.270809	0.641901	0.814997
SLC35E1	-0.138353	0.64206	0.814997
PROSER2	0.155591	0.642083	0.814997
PAK1IP1	-0.14025	0.642105	0.814997
GRK4	0.659755	0.642111	0.814997
RNF145	0.102576	0.642246	0.815063
RBP4	0.325104	0.642283	0.815063
GSTZ1	-0.126328	0.642669	0.81546
MANSC1	-0.224062	0.642716	0.81546
PPHLN1	0.116428	0.642788	0.815475
DDX41	0.58313	0.642874	0.815507
NAGK	-0.149793	0.643218	0.815853
SYNPO2	-0.113257	0.643316	0.815853
MRE11	0.192882	0.643326	0.815853
PPAN-P2RY11	0.665753	0.643835	0.816358
CNST	-0.16389	0.643845	0.816358
FAM98C	-0.176231	0.643908	0.816362
ACADM	-0.167199	0.644158	0.816447
SHC2	0.206354	0.644186	0.816447
TTC6	0.405297	0.644194	0.816447
LINC01608	0.289464	0.644336	0.816447
EXT1	-0.155462	0.64448	0.816553
SCHIP1	-0.970132	0.644643	0.816646
FAHD2B	0.230201	0.644834	0.816646
PLPBP	-0.123506	0.644834	0.816646
NIPSNAP2	0.110161	0.64484	0.816646
SNCG	-0.257192	0.644894	0.816646
SOGA3	-0.201331	0.645015	0.816646
ELOVL7	-0.109006	0.645033	0.816646
WIPF3	-0.361469	0.645292	0.816896
DGCR8	-0.150341	0.645467	0.816998
SF3B2	-0.136512	0.645492	0.816998
TOR1AIP1	-0.108094	0.645769	0.817171
DYNC2H1	0.295234	0.645793	0.817171
OPN3	0.109271	0.64581	0.817171
PSEN2	-0.186122	0.645893	0.817201
TCEANC2	-0.239407	0.646053	0.817327
PACSIN3	0.211077	0.646247	0.817489
CASC4	-0.131014	0.646301	0.817489
PTPN23	0.138195	0.646492	0.817653
MRPL48	0.216127	0.646611	0.817682
TSC2	-0.239183	0.646634	0.817682
FNDC3B	-0.14758	0.646748	0.817722
JPX	-0.147313	0.646787	0.817722
MAPK14	-0.152863	0.647005	0.817819
POLR3F	0.141109	0.647018	0.817819
RTRAF	0.0987309	0.647044	0.817819
SSH3	-0.302505	0.647627	0.81848
PATJ	-0.162742	0.647737	0.818493
CAMTA1	-0.138691	0.647758	0.818493
IDH3B	0.067329	0.648038	0.818771
SLC26A2	0.129355	0.648163	0.818853
ENTPD1	0.40738	0.648583	0.819307
SNORC	0.106892	0.648695	0.819373
RAP1A	-0.181113	0.648858	0.819502
POLR2H	0.100282	0.649057	0.819564
MRPL38	-0.221465	0.649126	0.819564
TEDC1	0.2369	0.649165	0.819564
REEP6	0.272606	0.649168	0.819564
GNPDA2	0.201007	0.649209	0.819564
EFHC1	-0.172014	0.649347	0.819648
TRPV1	-0.21416	0.649396	0.819648
VWA8	-0.129874	0.65004	0.82035
CACNA1G	0.13674	0.650073	0.82035
CCZ1B	0.178573	0.650208	0.820445
DVL3	-0.157895	0.650582	0.820772
SYT17	-0.158019	0.650589	0.820772
IGHMBP2	0.261314	0.650733	0.820861
MAPK8IP1	0.342645	0.65078	0.820861
UBE2Z	-0.0950477	0.650851	0.820875
TERF1	0.202941	0.65096	0.820924
COA4	-0.0939181	0.651011	0.820924
ALDH1L1	0.283423	0.651246	0.821068
KIFC2	0.188232	0.65153	0.821299
UBAP2L	-0.0967737	0.651552	0.821299
NUB1	0.162494	0.651611	0.821299
EGLN2	0.11232	0.651801	0.821463
DHX30	0.0859139	0.651865	0.821468
ADAT1	0.148011	0.652221	0.82184
IPPK	0.147693	0.652328	0.821899
TAMM41	-0.197033	0.652492	0.821946
CPT2	-0.125756	0.652547	0.821946
RFNG	0.143454	0.652615	0.82195
NUP153	0.0760472	0.652671	0.82195
CASP3	-0.23027	0.652998	0.822285
SGMS1	0.117463	0.653235	0.822431
GAL3ST1	-0.248314	0.6533	0.822437
RTF1	-0.149798	0.653686	0.822832
ST6GALNAC6	0.381031	0.653791	0.822832
P2RX5	-0.275508	0.653796	0.822832
ZRANB3	0.207166	0.653891	0.822876
MOSPD3	-0.253993	0.654322	0.823342
LRRC8D	-0.0975092	0.654443	0.823417
MRRF	0.0894021	0.654513	0.823429
C12orf65	0.163284	0.654839	0.823693
GMPPB	-0.142264	0.654844	0.823693
HERC5	0.264482	0.654912	0.823703
ZNF33B	0.25624	0.655003	0.823741
ADPRHL2	-0.116648	0.655183	0.823891
POLR2C	-0.087838	0.655327	0.823996
PPP2R2D	0.103223	0.655438	0.824059
GALK2	0.120996	0.655786	0.82426
CHD7	0.173748	0.655831	0.82426
RABEP1	0.0870518	0.655854	0.82426
LOC100506282	0.282352	0.655862	0.82426
ZNF445	-0.121447	0.655901	0.82426
ZNF514	-0.200279	0.656002	0.82431
ENTPD3-AS1	-0.363286	0.656192	0.824424
TNFAIP1	0.0754482	0.656332	0.824424
DCP2	-0.161898	0.656379	0.824424
TECPR1	-0.276002	0.656503	0.824424
NAA40	-0.213451	0.656507	0.824424
JADE1	0.101121	0.656508	0.824424
CCDC25	-0.138073	0.656517	0.824424
SF3B4	0.081316	0.656784	0.824549
HNRNPA2B1	0.0777937	0.656829	0.824549
SLC25A30	0.196081	0.657019	0.824549
MAP6D1	0.442734	0.657033	0.824549
FCF1	0.100684	0.657033	0.824549
ABCB9	-0.316766	0.657039	0.824549
ADGRA3	-0.180768	0.657041	0.824549
RBBP8	0.137283	0.657195	0.824639
TBCCD1	0.192074	0.657234	0.824639
ITIH5	-0.274057	0.657302	0.824647
NPHP1	-0.365371	0.657449	0.824756
LINC00869	0.506515	0.657564	0.824824
SYNJ2BP	-0.125095	0.657638	0.82484
MSANTD3	-0.0961394	0.657772	0.824887
SFXN4	-0.133016	0.657836	0.824887
ZBTB3	0.464557	0.657857	0.824887
WDHD1	-0.234422	0.657939	0.824913
PCA3	0.474088	0.658123	0.825067
MAU2	0.199504	0.658327	0.825247
FNBP1L	0.120477	0.658654	0.825507
SRP9	-0.0899097	0.658656	0.825507
CCDC50	-0.110979	0.658938	0.825784
TMEM184A	0.136798	0.65916	0.825911
PLCG1	0.212192	0.659245	0.825941
MIR31HG	0.205802	0.659432	0.826099
RBM34	0.209087	0.659598	0.826207
RASA3	-0.225927	0.65964	0.826207
LOC102724159	0.157483	0.659848	0.826315
PIGF	0.129217	0.660007	0.826438
OSBPL10	-0.295202	0.660089	0.826464
WWP2	-0.151343	0.660179	0.826502
SRA1	-0.0875277	0.660372	0.826626
ZNF891	0.273058	0.660419	0.826626
CCDC97	-0.103335	0.660487	0.826626
MAP3K10	0.203686	0.660566	0.826626
NPTX1	0.362302	0.660583	0.826626
STAMBP	0.140109	0.660977	0.827005
RCBTB2	0.412713	0.661008	0.827005
CSNK2A1	-0.0941509	0.661425	0.827396
SOGA1	-0.0854308	0.661474	0.827396
NPIPB2	0.436956	0.661576	0.827396
ZNF573	0.44308	0.661654	0.827396
MLX	0.10977	0.661669	0.827396
BDKRB1	0.307827	0.661685	0.827396
THOC6	-0.14095	0.661999	0.827712
ACSS2	-0.218097	0.662083	0.82774
NCOA5	0.110495	0.662384	0.828041
RIPK1	-0.143687	0.662497	0.828093
CREBL2	0.105734	0.662547	0.828093
TRIM22	-0.194408	0.662648	0.828143
AP1S2	0.157534	0.662735	0.828176
WNK2	-0.188116	0.663027	0.828439
CAPN3	0.462961	0.663068	0.828439
SRCIN1	-0.289423	0.663159	0.828476
SLC35B3	-0.141868	0.663497	0.828763
DIABLO	-0.0984102	0.66351	0.828763
MORN4	-0.222909	0.663902	0.829072
NIPSNAP3A	-0.130794	0.664151	0.829258
ANP32B	-0.0763717	0.664569	0.829363
OSBPL9	-0.0846667	0.664575	0.829363
ATF7	0.116215	0.664663	0.829363
COP1	-0.196336	0.664702	0.829363
SH3GLB1	0.104818	0.664823	0.829363
FNDC10	0.407524	0.664868	0.829363
LOC105372482	-0.298931	0.664916	0.829363
C8orf76	0.184084	0.664935	0.829363
NDOR1	0.157409	0.665143	0.829363
HELQ	0.30231	0.665145	0.829363
MS4A4E	0.251551	0.665185	0.829363
PLEKHO2	0.210287	0.665187	0.829363
TFB2M	0.120768	0.665232	0.829363
SCIN	-0.454618	0.665273	0.829363
DIAPH3	-0.3586	0.665772	0.829909
BICRA	0.216596	0.666008	0.830127
RNF149	-0.107964	0.666126	0.830199
RPL26	-0.0680518	0.666396	0.830458
RAB30	0.208321	0.666649	0.830635
SGSM1	0.339768	0.66666	0.830635
GRIPAP1	0.0825389	0.666817	0.830754
FERMT1	-0.179203	0.666976	0.830877
SNAPIN	0.116859	0.667055	0.830898
OXR1	0.176292	0.667214	0.83102
TNFRSF10D	-0.0710493	0.667289	0.831022
RAD23A	-0.0908465	0.667396	0.831022
SERTAD1	0.0861339	0.667399	0.831022
MRFAP1	-0.0795788	0.667512	0.831086
ACBD6	0.0951143	0.667605	0.831126
TRIM56	-0.124945	0.667922	0.831445
EDN1	-0.0891826	0.668183	0.831694
TAF1A-AS1	-0.381261	0.66826	0.831713
RWDD2A	0.412155	0.668439	0.831818
EXOC4	-0.142679	0.668466	0.831818
SLC25A15	-0.119679	0.669217	0.832476
SMAD2	0.116477	0.66933	0.832476
PLEKHA2	-0.188087	0.669347	0.832476
PHF8	0.193352	0.669363	0.832476
ZNF620	0.370559	0.669487	0.832553
LPAR2	-0.337503	0.669627	0.832652
GLI2	0.36163	0.669898	0.832769
FAHD2A	-0.213027	0.669929	0.832769
KMT5C	0.194006	0.669973	0.832769
TBC1D2	-0.119876	0.670055	0.832769
ABCA7	0.189054	0.670093	0.832769
EIF2S2	0.078769	0.67015	0.832769
USP4	-0.140182	0.670151	0.832769
LOC107984660	0.252715	0.670324	0.832909
TSG101	0.136646	0.670471	0.832984
BET1	0.129168	0.670507	0.832984
AP4E1	-0.111281	0.670584	0.833003
AGAP9	0.160472	0.671067	0.833423
CALCOCO1	0.127557	0.671082	0.833423
PIP4K2B	0.178638	0.671106	0.833423
HIGD1A	-0.105827	0.671328	0.833623
MRAS	-0.238468	0.671569	0.833846
HOXB4	-0.372145	0.671884	0.834081
OGT	0.0522705	0.671949	0.834081
FLJ31104	0.370151	0.672101	0.834081
KIF13B	-0.150603	0.67222	0.834081
HSPA1B	-0.0626596	0.672225	0.834081
WDR70	0.209778	0.672238	0.834081
TMEM60	-0.12549	0.672294	0.834081
FBXL8	-0.331466	0.672314	0.834081
NCBP2AS2	0.129763	0.672423	0.834081
SFXN1	-0.125986	0.672496	0.834081
ACTR6	0.180946	0.672811	0.834244
UMAD1	-0.163969	0.672875	0.834248
C1orf159	0.177163	0.672974	0.834293
RAP2C-AS1	-0.540375	0.673145	0.834355
S100A4	-0.0646384	0.673146	0.834355
ATP2B1	-0.12405	0.673235	0.834389
ADGRE1	0.30203	0.673325	0.834424
RABAC1	-0.130292	0.673632	0.834728
SLC35A4	-0.132226	0.673703	0.83474
SLX1B	-0.119541	0.674097	0.835058
ABCE1	-0.117893	0.674214	0.835058
SRBD1	0.207996	0.674226	0.835058
KCNS3	0.349122	0.674267	0.835058
ABCF3	-0.132357	0.674539	0.83532
SEC14L2	-0.194116	0.674731	0.835481
TMEM42	-0.184249	0.674816	0.835481
DDIAS	0.321746	0.674854	0.835481
KIAA0319	0.155395	0.674958	0.835533
MED10	-0.108436	0.675124	0.835663
KCTD3	0.136868	0.675273	0.83577
CD46	0.0749436	0.675354	0.835795
ANO8	-0.160035	0.675565	0.835867
CTSK	-0.441169	0.675674	0.835867
FRS3	0.417906	0.675679	0.835867
SRD5A1	0.153115	0.675707	0.835867
MARCHF8	0.0945191	0.67572	0.835867
C19orf48	-0.11652	0.675855	0.835959
GPANK1	0.18451	0.676061	0.836104
SLC36A1	-0.314806	0.67618	0.836104
KPNA3	-0.0984375	0.676184	0.836104
FMR1	0.151577	0.676378	0.836104
C7orf50	0.104364	0.676399	0.836104
LOC100287896	-0.441861	0.676418	0.836104
ETFDH	-0.247676	0.676462	0.836104
PRIM1	-0.341581	0.676488	0.836104
FBXL2	-0.142401	0.676527	0.836104
ICE2	0.123593	0.676652	0.836182
ARFGEF1	0.105302	0.676793	0.836281
GLRB	0.401201	0.676862	0.83629
RPUSD1	0.137434	0.677135	0.836551
LOC648987	0.216919	0.677235	0.836559
OLFM2	0.155011	0.677649	0.836886
OTULIN	-0.207345	0.677678	0.836886
ZNF616	-0.257878	0.677714	0.836886
DAZAP1	0.0991552	0.677776	0.836886
SLC16A1-AS1	0.244734	0.677942	0.837016
SLC25A35	-0.281111	0.678024	0.837041
GTPBP1	0.270677	0.678099	0.837057
AJM1	0.18715	0.678243	0.837087
ACVR1B	0.133481	0.67827	0.837087
TRAF5	-0.183992	0.678388	0.837087
ZFP62	0.144954	0.678427	0.837087
SKIDA1	-0.328539	0.678524	0.837126
IFT52	-0.133905	0.678924	0.837543
FAM86EP	-0.349168	0.679042	0.837572
NEXN	-0.251226	0.679095	0.837572
DTX4	0.211746	0.679132	0.837572
CHRM3	0.385973	0.679202	0.837582
WDR7	0.292676	0.679441	0.837778
PDE4DIP	0.228389	0.679484	0.837778
SORD2P	-0.352974	0.679585	0.837826
SLC20A2	-0.0910548	0.679758	0.837963
SIL1	-0.177277	0.67984	0.837988
PANO1	0.342269	0.679901	0.837988
PPID	0.105426	0.680004	0.838022
WNK1	-0.091394	0.680053	0.838022
COG1	-0.226514	0.68035	0.838044
GAS2L1	-0.167941	0.680432	0.838044
NHLRC3	-0.158981	0.68044	0.838044
SGCE	0.120425	0.680584	0.838072
FMNL2	-0.0964107	0.680587	0.838072
SIPA1L3	-0.140504	0.680917	0.838404
SNHG9	0.173816	0.681002	0.838431
CC2D2A	-0.249243	0.681086	0.838459
INTS8	0.148805	0.681255	0.838591
SPA17	-0.223783	0.681744	0.839045
LINC01206	0.381892	0.681747	0.839045
TSNARE1	-0.20208	0.681942	0.839133
TCEA1	-0.0806063	0.682047	0.839186
DYSF	-0.653425	0.682194	0.83929
VPS4A	-0.109442	0.682369	0.83943
ZNF71	-0.134852	0.682547	0.839573
SETD9	0.238966	0.682753	0.83975
CIRBP	-0.0818727	0.68284	0.839781
ALKBH2	0.150738	0.683019	0.839925
DRAM2	0.130444	0.683137	0.839931
FAM71F2	-0.354124	0.683147	0.839931
CHORDC1	0.0836847	0.68331	0.840056
MAP1LC3A	-0.187862	0.683448	0.840073
SRGAP2B	0.216414	0.683673	0.8401
CBR4	0.184056	0.683684	0.8401
NIPA2	-0.0737485	0.683685	0.8401
CD99L2	0.0759359	0.683717	0.8401
VDAC1	-0.0698315	0.683841	0.840176
SNX10	0.435966	0.684226	0.840552
NBPF3	0.22103	0.684376	0.840552
IRF2	0.162312	0.684383	0.840552
SNX19	-0.0950142	0.684439	0.840552
PKD1	-0.132683	0.684515	0.840552
TBC1D3	0.0995942	0.684518	0.840552
RAPGEFL1	-0.244746	0.684741	0.84075
PEX10	0.137216	0.684858	0.840789
MCEE	-0.192482	0.684897	0.840789
ABCC9	0.135325	0.684992	0.84083
TMEM63A	-0.184198	0.685426	0.841239
DHTKD1	-0.168362	0.685449	0.841239
SNX7	-0.194375	0.685975	0.841808
NUDT3	-0.125136	0.686059	0.841835
WWC1	0.0902855	0.686335	0.842097
TPRA1	0.11635	0.686782	0.842521
CHST14	0.180541	0.686804	0.842521
PPIEL	-0.183385	0.686906	0.84257
PCOLCE	-0.371736	0.68704	0.842658
VASH1-AS1	-0.328952	0.687174	0.842747
DHX16	-0.0987926	0.687548	0.843053
RPLP0P2	-0.439065	0.68769	0.843151
SP2	-0.217519	0.688092	0.843568
RAE1	-0.1168	0.688209	0.84361
PARS2	-0.165156	0.688331	0.843619
FAM193B	-0.163161	0.688527	0.843703
ZFYVE1	0.154483	0.688636	0.843703
CYSLTR1	0.379397	0.688637	0.843703
ERAP1	0.129168	0.68878	0.843801
FAM120A	-0.0622326	0.688841	0.843801
NCAPD3	0.180852	0.689065	0.843999
CCNF	-0.248635	0.689245	0.844143
WDR92	-0.21202	0.689397	0.844229
HDGFL3	0.0977619	0.689439	0.844229
RPS27A	0.0573462	0.68972	0.844347
SRR	-0.212055	0.689742	0.844347
ADAT3	0.235318	0.68981	0.844347
NUP50-DT	-0.168338	0.689828	0.844347
SHCBP1	0.401825	0.689945	0.844347
SNX24	0.153313	0.690038	0.844347
LGR6	0.48374	0.690044	0.844347
KMT5A	0.119553	0.690087	0.844347
LIN54	0.17651	0.690137	0.844347
TRAPPC9	0.195301	0.690178	0.844347
NUP188	0.162649	0.690224	0.844347
BID	-0.115012	0.690281	0.844347
KHSRP	-0.0713678	0.690529	0.844434
FOXN3	-0.206186	0.690554	0.844434
IMMP1L	0.250139	0.690558	0.844434
NR2F6	0.0754918	0.690656	0.844434
LRRC37A2	0.213543	0.690663	0.844434
KDSR	0.146384	0.691086	0.844875
NUDT1	-0.175914	0.691422	0.845132
ANKZF1	0.160186	0.691481	0.845132
NPAS1	-0.30459	0.691498	0.845132
ATP6V1D	-0.0907568	0.691579	0.845132
ZNF318	0.140905	0.691655	0.845132
XPC	0.0985493	0.691704	0.845132
FERMT2	-0.0669134	0.69177	0.845132
GID4	-0.159053	0.691827	0.845132
HAGHL	0.124088	0.692098	0.845294
ZFYVE21	-0.121976	0.692113	0.845294
LSG1	-0.101456	0.692231	0.845362
TRIM34	0.47421	0.692824	0.845849
ADGRB2	0.233154	0.692825	0.845849
GTF2IRD2B	-0.185284	0.692854	0.845849
MORN1	0.201756	0.693044	0.845849
STIM2	0.198683	0.69305	0.845849
SLK	0.0857938	0.693103	0.845849
ARHGAP26	-0.147171	0.693104	0.845849
SIX1	-0.200527	0.693128	0.845849
C11orf49	-0.122205	0.693572	0.846282
UBE2D2	-0.0765354	0.693688	0.846282
THG1L	-0.168802	0.693713	0.846282
TMEM74B	0.289615	0.693732	0.846282
ARHGEF17	0.214261	0.693919	0.846342
C10orf88	0.228084	0.693979	0.846342
BORCS6	0.119615	0.694004	0.846342
DSE	0.143637	0.69403	0.846342
POLG	0.179012	0.694452	0.84678
ACYP2	0.178967	0.694643	0.846937
LINC01551	0.176218	0.694749	0.84699
UBN1	0.103894	0.694925	0.847129
LINC00173	-0.304006	0.695033	0.847138
PTGFRN	0.111086	0.695231	0.847138
CCDC134	0.343697	0.695234	0.847138
INTS7	-0.10532	0.695238	0.847138
UBA6-AS1	-0.167405	0.695262	0.847138
SKAP2	0.181848	0.695326	0.847138
RAVER2	-0.185038	0.695369	0.847138
FARP1	0.164976	0.695567	0.847303
PHTF1	0.123162	0.695766	0.84747
MAP3K5	0.386555	0.695918	0.847578
CFH	0.0637434	0.696268	0.847929
MRPL20-AS1	-0.107897	0.696817	0.848463
IFT172	0.240682	0.696889	0.848463
OSTM1	-0.154045	0.696964	0.848463
LAP3	-0.13476	0.696968	0.848463
SPOCK2	-0.353314	0.697019	0.848463
ZPR1	0.110607	0.697852	0.849313
RPL27A	-0.0669431	0.697905	0.849313
TBRG1	-0.211685	0.698034	0.849334
WDR31	0.255719	0.698047	0.849334
ATAD3C	0.424126	0.698218	0.849391
TBL2	0.107567	0.698329	0.84944
ZNF687	-0.091624	0.698626	0.849651
TARBP2	-0.0916965	0.698682	0.849651
ACAD10	-0.130992	0.698984	0.849941
ADRA1D	0.172614	0.699256	0.850197
EVI5L	0.337523	0.699401	0.850206
ASAH2B	-0.234624	0.699424	0.850206
STX6	-0.0696832	0.699467	0.850206
SEPTIN4	-0.27718	0.699514	0.850206
INPP5F	-0.220727	0.699719	0.850216
PUS3	0.222446	0.699857	0.850216
KLHDC2	-0.097636	0.69988	0.850216
SYS1	-0.120455	0.70004	0.850216
SF3A3	0.0705819	0.700061	0.850216
PSD4	0.0877615	0.70011	0.850216
UNC119B	0.0804212	0.700149	0.850216
MCM6	-0.159378	0.700601	0.850464
SMKR1	0.269392	0.70068	0.850464
NDRG3	-0.0804587	0.70072	0.850464
DUS3L	0.105171	0.700748	0.850464
PYCR2	-0.129539	0.700765	0.850464
CDK2AP2	0.103795	0.700791	0.850464
FAM171B	0.262565	0.7009	0.850475
PDZK1	0.212863	0.700925	0.850475
MSH5	-0.154037	0.701161	0.850686
SUGT1	-0.0943703	0.701435	0.850942
CEPT1	-0.16475	0.701689	0.85115
C7orf26	0.150952	0.701768	0.85115
NUFIP1	0.162705	0.701879	0.851176
ADRA1B	-0.273045	0.702237	0.851534
NBPF12	0.177447	0.702347	0.851591
TBCE	-0.170288	0.702597	0.851819
C4orf48	-0.203574	0.702724	0.851887
SNPH	0.201809	0.702786	0.851887
UPRT	-0.227403	0.702842	0.851887
BRD7	-0.0907748	0.703379	0.852347
POLR2D	-0.11256	0.703451	0.852347
TMTC3	-0.0941164	0.703459	0.852347
TGFBR1	0.0976434	0.703472	0.852347
MAP3K12	-0.0856536	0.703615	0.852406
ST20-MTHFS	0.228633	0.703723	0.852406
CDC34	-0.125629	0.703764	0.852406
RBPMS2	0.356316	0.703802	0.852406
DUSP23	0.132742	0.703868	0.852406
IRAK1BP1	-0.315717	0.703928	0.852406
SPICE1	-0.446097	0.704023	0.852406
ARRB2	-0.101858	0.70417	0.852509
PITPNM1	-0.133548	0.704387	0.852696
CRBN	0.111741	0.704452	0.852699
PAX8-AS1	-0.177013	0.704576	0.852773
MSRB2	-0.149267	0.704744	0.852899
LONRF2	0.166336	0.705056	0.853185
PDP1	0.180418	0.705105	0.853185
UBASH3B	0.130287	0.705432	0.853429
C18orf32	-0.125142	0.705433	0.853429
SULT2B1	-0.161841	0.705539	0.853482
PITPNB	0.0847988	0.706106	0.854091
MYOM1	0.35178	0.706553	0.854483
PCDHB5	-0.353729	0.706556	0.854483
CBX2	-0.168896	0.707055	0.855012
FASTKD2	0.110218	0.707128	0.855023
LENG8-AS1	-0.332418	0.707247	0.855091
EPCAM-DT	-0.361268	0.707326	0.85511
ITGB8	-0.263627	0.707478	0.855219
EIPR1	-0.0916588	0.707879	0.855568
SLC25A5-AS1	0.394007	0.707893	0.855568
PDXDC1	-0.0800353	0.708177	0.85579
TOMM7	-0.0873862	0.708203	0.85579
RPS15A	0.0573986	0.708494	0.856066
KLHDC10	-0.103365	0.70864	0.856165
DOLPP1	0.123001	0.709167	0.856639
TBILA	0.226321	0.709221	0.856639
NECAP2	0.0766326	0.709333	0.856698
QTRT1	-0.0923113	0.709572	0.856911
HINT2	-0.134368	0.709653	0.856932
ZNF512B	0.0802786	0.709997	0.857232
TNXB	0.309132	0.710037	0.857232
TMEM51	0.0894556	0.71009	0.857232
TCEA2	-0.229169	0.71062	0.857643
ZCCHC7	0.181474	0.710797	0.857724
LOC105373159	-0.201701	0.710814	0.857724
ZNF674	0.231123	0.711044	0.857926
ZC3HC1	-0.105302	0.711372	0.858245
TATDN3	0.249291	0.711949	0.858865
PLCB3	-0.134454	0.712319	0.859187
RASSF7	0.163667	0.712367	0.859187
MINAR1	0.188939	0.712481	0.859187
CFAP20	-0.101098	0.712503	0.859187
RPS2	0.0533484	0.712572	0.859187
NOTCH2	-0.0901417	0.712596	0.859187
IFNE	-0.375409	0.71289	0.859408
SAYSD1	0.229865	0.712974	0.859408
TNFRSF9	-0.117305	0.712979	0.859408
FNTB	-0.147288	0.713032	0.859408
COPRS	-0.0986569	0.713273	0.859623
ABCD1	0.234945	0.713419	0.859722
GINS3	0.183154	0.713734	0.859949
CBWD2	0.0911362	0.714021	0.859953
IFT43	-0.102326	0.714054	0.859953
YJEFN3	0.113414	0.714105	0.859953
RPL39L	-0.25422	0.714114	0.859953
LRR1	0.143236	0.714178	0.859953
CBLB	0.137223	0.714215	0.859953
RBM47	0.0939932	0.714258	0.859953
CD2AP	-0.0651384	0.71431	0.859953
RETREG2	-0.0935156	0.714543	0.859953
PJA2	0.0709559	0.714565	0.859953
SFT2D3	0.109635	0.714597	0.859953
PPP2R5A	0.110167	0.714599	0.859953
SNAP25-AS1	0.433001	0.714623	0.859953
SLC38A1	0.10284	0.714766	0.860048
PSIP1	-0.128098	0.714896	0.860129
PIK3R4	-0.213487	0.715347	0.860595
HTRA1	-0.116808	0.71557	0.860788
NAPRT	0.173121	0.715782	0.860842
PQBP1	-0.0784703	0.715963	0.860842
H4C14	-0.223547	0.716044	0.860842
C22orf39	-0.164776	0.71615	0.860842
IPP	0.226816	0.716281	0.860842
DUSP4	0.0509708	0.716365	0.860842
C1orf131	-0.125795	0.716445	0.860842
CLYBL	-0.180348	0.716609	0.860842
RWDD4	0.124014	0.716626	0.860842
DUSP28	-0.190809	0.716636	0.860842
RNF38	-0.0779187	0.716696	0.860842
HAPLN3	-0.232326	0.716741	0.860842
TCP1	-0.0629627	0.716758	0.860842
LINC01184	0.0984513	0.716779	0.860842
SLC25A13	-0.112165	0.71688	0.860842
RPS4Y1	-0.149944	0.716893	0.860842
TMUB1	-0.119942	0.716931	0.860842
TMEM45B	0.217413	0.716943	0.860842
ELMOD2	-0.19305	0.716946	0.860842
SMG9	0.149722	0.71708	0.860927
RPS12	0.0516938	0.717338	0.861008
JRKL	0.142576	0.717534	0.861093
ATG5	-0.126695	0.717535	0.861093
GNG11	0.0622494	0.71784	0.861285
PES1	0.0805889	0.717937	0.861285
MRC2	0.0743388	0.717949	0.861285
AVPI1	0.0942997	0.718028	0.861286
RAD51C	0.090848	0.718084	0.861286
EIF2AK1	-0.0921576	0.71814	0.861286
SHROOM1	-0.189829	0.718353	0.861465
FAM89B	-0.168937	0.71854	0.861614
RALY-AS1	-0.337328	0.718652	0.861673
ERH	-0.0704675	0.719013	0.861953
EPB41	0.140135	0.719436	0.862384
LIMS2	-0.281882	0.71951	0.862396
RBM45	0.146499	0.719773	0.862597
XDH	-0.224069	0.719922	0.862597
NAT14	0.0901347	0.719926	0.862597
C12orf45	-0.108607	0.719931	0.862597
TMEM151A	0.292228	0.720379	0.863058
ASXL1	0.0865019	0.720534	0.863148
DPAGT1	0.11585	0.720582	0.863148
SRSF9	-0.0597606	0.720728	0.863214
IL1RAP	0.118765	0.720806	0.863214
TTC41P	0.299349	0.720828	0.863214
GTPBP8	-0.175708	0.720936	0.863255
STXBP5	0.125804	0.720989	0.863255
TMEM250	0.0708975	0.721079	0.863287
SOX13	-0.253198	0.721155	0.863301
CD302	-0.253524	0.721313	0.863341
APEX1	-0.0522487	0.721331	0.863341
ADA	-0.11382	0.721378	0.863341
GPLD1	0.401595	0.721563	0.863465
KCTD17	-0.154922	0.721609	0.863465
TTC5	-0.170322	0.722042	0.863907
NSUN5	-0.122303	0.722114	0.863917
RARA-AS1	-0.353392	0.722417	0.864076
GTF2E2	-0.121808	0.722438	0.864076
ZNF516	0.242042	0.72256	0.864136
FAM95B1	-0.361696	0.722615	0.864136
MUC20	0.374652	0.722919	0.864367
GINS1	-0.148437	0.722936	0.864367
ALYREF	0.102281	0.723194	0.864442
TTLL5	0.180344	0.723269	0.864442
PHYHIP	-0.345286	0.723271	0.864442
METRNL	0.164534	0.723393	0.864442
PAM	-0.139698	0.723428	0.864442
LOC107985246	-0.364033	0.723444	0.864442
NFYC	-0.119571	0.724193	0.865241
PPP1R3E	0.178119	0.72424	0.865241
NDC1	0.0895113	0.724448	0.865338
SMPDL3B	-0.204923	0.724545	0.865377
PDZD4	0.341676	0.724608	0.865377
DOCK9	-0.0743828	0.724794	0.865381
ZNF426	0.258911	0.724813	0.865381
SMUG1	-0.135587	0.724823	0.865381
NAT1	0.222427	0.724866	0.865381
TAOK3	0.160882	0.725226	0.865734
DOCK3	0.133333	0.72532	0.86577
N6AMT1	-0.189596	0.725411	0.865803
ELK4	0.156034	0.725609	0.86595
GINM1	0.0926461	0.725715	0.86595
N4BP2L2-IT2	0.323849	0.725725	0.86595
NPIPB9	0.198932	0.725937	0.866126
CFAP410	0.171733	0.72703	0.86714
FBXL5	0.079021	0.72706	0.86714
MAPK11	-0.154917	0.727103	0.86714
TOR4A	-0.0947132	0.727105	0.86714
TULP3	0.167747	0.727247	0.867232
IQGAP2	-0.144953	0.727361	0.867233
LOC100288175	0.371027	0.727439	0.867233
HENMT1	-0.284852	0.727503	0.867233
RPIA	0.131108	0.727833	0.86755
LYPLAL1	-0.134343	0.727951	0.867615
COL9A2	0.425859	0.728063	0.867663
TINF2	-0.137566	0.728119	0.867663
C1orf216	-0.122565	0.728386	0.867905
KANK3	-0.154167	0.728558	0.868024
DSCC1	0.328844	0.728613	0.868024
LRCH1	0.09054	0.728683	0.868031
PYGL	0.061274	0.729368	0.868696
IMP3	0.0721156	0.729369	0.868696
DNTTIP1	0.106757	0.72946	0.868728
LAMTOR1	0.0645464	0.729896	0.869168
SLC27A5	0.142203	0.729958	0.869168
ENOPH1	-0.0905086	0.730401	0.86962
TSPAN13	0.138704	0.730774	0.869911
UGGT2	-0.171415	0.731045	0.870157
SPIRE2	-0.133203	0.731161	0.87022
KCNAB2	0.122511	0.731359	0.870379
ZDHHC14	-0.375749	0.731715	0.870726
SNRNP35	-0.131922	0.731858	0.870759
LOC105370401	0.238863	0.731926	0.870759
ZNF561	-0.0942719	0.731994	0.870759
KCNG1	-0.334458	0.732159	0.870759
HYAL3	0.206075	0.732177	0.870759
GTF2H5	-0.127982	0.732183	0.870759
METTL6	-0.121323	0.732294	0.870778
GLCCI1	0.232475	0.732452	0.870778
C17orf80	-0.114173	0.732523	0.870778
REEP3	-0.115403	0.73255	0.870778
DNAAF3	-0.34682	0.732606	0.870778
SMARCA1	-0.055124	0.732642	0.870778
KSR1	0.0716246	0.732695	0.870778
PDE5A	-0.281328	0.732727	0.870778
NAV2	-0.181683	0.732784	0.870778
TNIP1	-0.0584313	0.733024	0.870951
FOXP1	0.135414	0.733118	0.870951
NPR3	-0.161545	0.733122	0.870951
RRN3	0.0990711	0.73319	0.870956
ZDHHC8	-0.118553	0.733464	0.871128
AIMP1	0.0798388	0.733696	0.871328
PSMB9	-0.170462	0.733886	0.871478
PTGES3	-0.061925	0.734257	0.871792
SLC38A6	-0.0895805	0.734279	0.871792
GNG5	0.0649906	0.73435	0.8718
BRMS1L	-0.1313	0.734533	0.871904
MMP14	0.329836	0.734566	0.871904
ABHD18	0.171614	0.734739	0.872033
REXO2	-0.088841	0.734837	0.872066
SRPRB	0.0657954	0.734895	0.872066
AGPAT2	0.112886	0.735229	0.872358
TSGA10	0.289447	0.735314	0.872358
COPS3	0.0923693	0.735333	0.872358
SLC9A1	0.0965767	0.735569	0.872404
SLC2A6	-0.0962833	0.735607	0.872404
RHBDD1	0.237587	0.735613	0.872404
RNF135	-0.0903155	0.73563	0.872404
PABPC1L	0.113811	0.735716	0.872431
KLHL2	0.162212	0.736035	0.872733
ELP2	0.1025	0.736429	0.873054
CACNA1H	-0.152559	0.736554	0.873054
SLC9A6	0.128539	0.736788	0.873244
DECR1	-0.082737	0.736914	0.873318
ZFAND3	-0.129002	0.736986	0.873327
SGO2	-0.207323	0.737139	0.873355
EFCAB7	-0.211464	0.737365	0.873538
DNAAF4	0.165436	0.737512	0.873538
KAT2A	0.0559843	0.737568	0.873538
MPP5	-0.116719	0.73761	0.873538
SUCLA2	0.102256	0.737615	0.873538
FAAP20	-0.147747	0.73781	0.873631
PDE1C	0.106573	0.738102	0.873631
SRGAP1	-0.0682991	0.738126	0.873631
SKIV2L	0.095245	0.738139	0.873631
AFTPH	0.084712	0.738168	0.873631
NDUFV2	0.0709928	0.738183	0.873631
NUDT22	-0.096325	0.738187	0.873631
FER	0.270717	0.738217	0.873631
TUBG2	-0.118832	0.738329	0.873631
UBA5	0.0871107	0.738336	0.873631
KCNAB3	-0.314887	0.738414	0.873648
DPP7	-0.0749922	0.738616	0.87381
FANCF	0.104676	0.738925	0.874079
RPH3AL	0.10215	0.738972	0.874079
WT1	-0.289025	0.739108	0.874165
COA8	-0.093924	0.739338	0.874359
CCDC68	-0.124091	0.739497	0.874471
CHST10	-0.167799	0.739598	0.874482
TMEM104	0.180526	0.739743	0.874482
CCDC138	0.194819	0.739744	0.874482
ZCCHC24	-0.217394	0.739883	0.874482
ZNF431	0.186014	0.739895	0.874482
AKAP8L	0.0820975	0.739953	0.874482
USP40	0.0822435	0.740056	0.874482
ZNF524	0.121965	0.740062	0.874482
TMEM101	0.0708137	0.740098	0.874482
DIO2	0.309555	0.740149	0.874482
SDAD1	0.0939185	0.740444	0.874583
THBS3	0.133965	0.74047	0.874583
VPS52	0.0836739	0.740492	0.874583
GATAD2B	0.153427	0.740492	0.874583
POLL	0.123189	0.74062	0.874604
SAMD5	0.10184	0.740674	0.874604
NENF	-0.0998128	0.740703	0.874604
EXTL2	0.175056	0.740816	0.874661
ARHGEF37	0.242322	0.740892	0.874675
ANKRD27	-0.118449	0.741306	0.875011
TWNK	-0.199889	0.741432	0.875056
NOL4L	0.11519	0.741781	0.875268
MAGI3	0.109358	0.741906	0.87534
KDELR2	-0.0642535	0.742035	0.875415
HDAC7	0.142995	0.742143	0.875448
WASF1	-0.117064	0.742191	0.875448
KATNA1	-0.22568	0.742268	0.875463
TTC17	-0.0931242	0.742366	0.875502
RFTN1	-0.282788	0.742672	0.875658
MRPL57	-0.0829792	0.74272	0.875658
SAAL1	-0.116466	0.742725	0.875658
FBXW4	-0.177875	0.742756	0.875658
RNF141	0.111948	0.743312	0.876162
MAPKAPK5	0.122103	0.743439	0.876235
WIZ	0.102139	0.743966	0.876704
GALNS	-0.106319	0.744461	0.877211
EPB41L2	0.136926	0.744583	0.877279
WDR36	0.0760513	0.744806	0.87739
CCNE2	0.301593	0.744833	0.87739
ARMC9	0.161728	0.744972	0.877433
HSPBAP1	0.238893	0.745094	0.877433
SIAH2	0.105575	0.745208	0.877433
B4GALT4	-0.0765022	0.745243	0.877433
C20orf194	0.0871217	0.745246	0.877433
SH3YL1	-0.218298	0.745295	0.877433
ZNF823	0.241304	0.745484	0.877463
FKBP1B	-0.210941	0.745588	0.877463
GULP1	-0.103348	0.745677	0.877463
SIRT2	0.102094	0.745688	0.877463
MCM3AP-AS1	0.169517	0.745754	0.877463
BCDIN3D-AS1	-0.353545	0.745836	0.877463
RPLP1	-0.0767258	0.745941	0.877463
TMEM198B	0.118352	0.745999	0.877463
GAS7	0.408985	0.746054	0.877463
TUB	0.14753	0.746186	0.877463
MED16	0.151198	0.746222	0.877463
HUWE1	0.0412381	0.746268	0.877463
NSUN3	0.126774	0.74629	0.877463
NOL9	-0.106202	0.74637	0.877482
NUP155	-0.0819932	0.746669	0.877743
ACACB	-0.142963	0.746728	0.877743
C4orf46	0.241284	0.746786	0.877743
C5orf22	0.133836	0.74694	0.877795
CBFB	-0.0847679	0.746959	0.877795
MEGF9	0.0677472	0.747599	0.878395
SRSF11	-0.0713233	0.747738	0.87843
PIK3C2B	-0.0974251	0.747758	0.87843
TMCC2	-0.212665	0.747874	0.87849
RTN2	-0.225925	0.747996	0.878522
ASB3	-0.101813	0.748031	0.878522
PRR14L	-0.105923	0.748183	0.878568
KAT14	0.152295	0.748199	0.878568
BCL2A1	0.174377	0.748497	0.878842
PANK4	0.175698	0.74861	0.878899
SCYL3	-0.136918	0.748707	0.878937
ERO1A	-0.0739672	0.748904	0.879092
C1orf61	-0.154764	0.749009	0.879139
MAP3K6	0.228677	0.749407	0.879531
GAK	0.0937869	0.7497	0.879798
RNF115	-0.0670544	0.749962	0.88003
XYLT2	0.0870271	0.750111	0.880128
TBC1D4	0.19934	0.75029	0.880201
ATP6V1G1	0.0467883	0.750303	0.880201
ESS2	0.130541	0.750403	0.880243
CD47	0.0941122	0.751125	0.881014
PRIMPOL	0.271614	0.751221	0.881031
SLC40A1	-0.0569967	0.751269	0.881031
TM2D1	-0.0878553	0.751362	0.881031
TRABD2A	-0.418412	0.751399	0.881031
FBXW5	-0.0912323	0.751499	0.881073
CCDC86	0.0620329	0.751608	0.881081
POFUT2	0.124365	0.751967	0.881377
CNNM4	-0.152857	0.752073	0.881377
AGTPBP1	-0.135121	0.75209	0.881377
FAM136A	0.0600835	0.752212	0.881377
KLC1	-0.108168	0.752213	0.881377
TRAK2	-0.080859	0.752463	0.881524
SLC25A40	0.194269	0.752468	0.881524
SNHG17	0.101709	0.753063	0.88208
EPHA4	0.215645	0.753158	0.88208
ZFP90	-0.154901	0.753216	0.88208
TTC30A	0.0974732	0.753288	0.88208
DHX34	0.10411	0.75331	0.88208
CEP85	0.120629	0.753332	0.88208
ST3GAL2	-0.163049	0.753518	0.882109
CUL9	-0.102389	0.75357	0.882109
TAF12	-0.112436	0.753578	0.882109
STARD7	-0.0809669	0.753664	0.882109
NPEPL1	-0.0779225	0.753684	0.882109
NLGN2	0.10746	0.753747	0.882109
MTCP1	0.16088	0.754007	0.882191
TCTEX1D2	-0.15576	0.754113	0.882191
MYO7A	-0.130656	0.754178	0.882191
PLAU	0.061099	0.754222	0.882191
HOXA7	0.212065	0.754247	0.882191
URAHP	-0.416241	0.754249	0.882191
PPP1R37	0.0877786	0.754502	0.882385
EPHB3	-0.38793	0.754719	0.882532
CLBA1	-0.137214	0.754802	0.882532
MCUR1	-0.109976	0.754823	0.882532
ANAPC4	0.113529	0.754963	0.882558
GPR89A	0.150116	0.754975	0.882558
MRPL14	-0.0752036	0.755073	0.882597
POLDIP3	0.103928	0.755467	0.882889
DDX31	-0.0770944	0.755479	0.882889
ANXA2R	-0.280113	0.755518	0.882889
UCHL5	-0.0918583	0.75575	0.882984
FAM95C	0.126923	0.755765	0.882984
HIRIP3	0.188395	0.755794	0.882984
HDGFL2	-0.0867311	0.755874	0.883001
RPUSD4	-0.0945739	0.756072	0.883107
STX3	-0.104187	0.756094	0.883107
MTERF4	0.0972588	0.756262	0.883144
CPNE4	-0.18388	0.756275	0.883144
NKILA	0.20615	0.756321	0.883144
FAM86C2P	0.219675	0.756488	0.883263
INPP5E	0.0796228	0.756699	0.883433
PDCL	-0.0793738	0.756809	0.883486
MMS22L	0.14733	0.757314	0.88375
GTF3C3	0.1263	0.757375	0.88375
SHOX2	0.231577	0.757393	0.88375
AP3S2	0.0849251	0.757414	0.88375
TAF4	0.374138	0.757426	0.88375
TSPAN12	0.281095	0.757802	0.884113
ZSWIM8	0.2343	0.758113	0.884401
KLHL26	-0.291763	0.758359	0.884589
MRPS14	0.0867567	0.75847	0.884589
CRPPA	-0.328593	0.758542	0.884596
AGAP5	-0.252537	0.758704	0.88471
NADK2	0.200214	0.758887	0.884737
CASC9	-0.105028	0.758923	0.884737
ANKS1A	-0.113769	0.759099	0.884812
ATXN7L1	-0.178935	0.75912	0.884812
PCDHGB5	-0.308416	0.759182	0.884812
WDR5	-0.112984	0.759417	0.885009
NF1	0.0781245	0.75959	0.885135
DZIP1L	0.20862	0.759954	0.885352
BET1L	-0.0628071	0.760027	0.885352
SLC9A3	-0.197273	0.760065	0.885352
ASCC2	-0.311367	0.760109	0.885352
METTL16	0.0854665	0.760288	0.885352
VPS28	0.0655247	0.760415	0.885352
ACAP3	-0.107807	0.760511	0.885352
MSRA	-0.180173	0.760576	0.885352
UBE2O	-0.079764	0.760586	0.885352
KIN	0.155453	0.760627	0.885352
CSK	0.110946	0.760713	0.885352
PNMA2	-0.11656	0.760731	0.885352
TCP11L1	0.0978571	0.760743	0.885352
SH2B2	0.432574	0.760763	0.885352
CCSAP	0.17611	0.760819	0.885352
PGBD2	-0.147852	0.761059	0.885373
LMCD1-AS1	0.332589	0.761097	0.885373
CXXC1	0.119999	0.761098	0.885373
TPRG1	-0.320576	0.761239	0.885462
TACC2	-0.0682263	0.761361	0.885528
RDH14	-0.0693496	0.761535	0.885643
ERCC5	0.134121	0.761649	0.885643
TAF4B	0.160928	0.761655	0.885643
DNAJB6	-0.0593883	0.761863	0.885702
MDFIC	0.156605	0.761896	0.885702
WDR76	0.277451	0.761925	0.885702
NIFK	0.0909007	0.761972	0.885702
KDM4A	-0.0802163	0.762032	0.885702
NARS2	0.128376	0.762106	0.885712
XXYLT1	-0.115514	0.762175	0.885716
EMB	0.3394	0.762519	0.88604
ME3	0.0957352	0.76266	0.886071
CAPS2	0.185219	0.762676	0.886071
ZCCHC14	-0.109797	0.763196	0.886524
PRICKLE2	0.0806509	0.763333	0.886528
PPP1R32	0.330647	0.763446	0.886528
A1BG-AS1	-0.171215	0.763482	0.886528
UHRF1BP1	0.0716491	0.763487	0.886528
RASSF2	-0.0920678	0.763531	0.886528
AMIGO1	0.227231	0.763592	0.886528
TRIM38	0.0912488	0.763691	0.886568
DHX57	-0.0740606	0.763916	0.886753
ACTR5	-0.136768	0.763982	0.886754
CACNB1	-0.22014	0.764175	0.886902
CTCF	0.0925449	0.764264	0.886931
CENPK	0.162407	0.764356	0.886961
OSBPL11	-0.102348	0.764578	0.887076
RPTOR	0.0931019	0.764586	0.887076
INTS3	-0.0676097	0.765086	0.887462
ACCS	-0.0823112	0.765114	0.887462
LIN7B	-0.256536	0.765228	0.887518
ZC3H8	0.149252	0.765407	0.88765
FAM161B	0.217224	0.765733	0.887694
TRIM5	0.0835357	0.765843	0.887694
SETD3	0.0902185	0.76588	0.887694
NCAPH	0.192027	0.765918	0.887694
SMIM3	-0.216309	0.76593	0.887694
GAMT	-0.106079	0.765938	0.887694
NAPA	-0.0732879	0.766015	0.887694
SH3BGRL2	0.113359	0.766051	0.887694
TBC1D3B	0.231196	0.766094	0.887694
SCRN3	0.111302	0.766135	0.887694
PRR12	0.0731947	0.766229	0.887694
FAM241B	-0.143026	0.766235	0.887694
SPSB2	-0.0754025	0.766324	0.887694
ZNHIT6	-0.0700064	0.766359	0.887694
TDRD3	0.190525	0.766657	0.887963
CEP104	0.185478	0.76676	0.887967
OSCP1	-0.191848	0.766806	0.887967
AOPEP	-0.0521291	0.766918	0.887967
RBBP4	-0.0666956	0.766926	0.887967
CHKB-CPT1B	0.221306	0.767018	0.887967
TMEM35B	-0.127454	0.76711	0.887967
TTC39C	0.13511	0.767119	0.887967
NOMO2	-0.0962345	0.767279	0.887981
ST3GAL4	-0.110109	0.767422	0.887981
HCCS	0.0604312	0.767511	0.887981
CNPY4	-0.154102	0.767515	0.887981
GPR37	0.0912794	0.767522	0.887981
ZNF41	-0.174227	0.767522	0.887981
S100PBP	0.169706	0.767621	0.888007
BCL2	-0.196301	0.767676	0.888007
SLC35E4	-0.183582	0.767874	0.888161
MFSD8	-0.135638	0.7682	0.888462
SENP3	0.0933504	0.768559	0.888533
ARHGEF12	0.059529	0.768709	0.888533
STX5	-0.0891526	0.768744	0.888533
LLPH	0.0759473	0.768779	0.888533
ZNF652	0.111832	0.768831	0.888533
BTBD3	0.138938	0.768848	0.888533
PBK	0.141229	0.768898	0.888533
VKORC1L1	-0.0891134	0.768916	0.888533
LOC105372401	-0.205739	0.769108	0.888629
FASTKD1	0.0654947	0.769129	0.888629
DMTN	-0.105377	0.769219	0.888658
GMNN	-0.0929264	0.769795	0.889178
YIPF2	0.11183	0.7698	0.889178
PCMTD2	0.099463	0.77007	0.889295
SMIM12	-0.0726452	0.770134	0.889295
MED8	-0.0790769	0.770144	0.889295
POLR2J4	-0.260144	0.770164	0.889295
SBDSP1	0.0892001	0.770301	0.889378
SPAG16	0.123269	0.770473	0.889501
MRPL44	0.0559325	0.770645	0.889624
FTSJ3	-0.0983543	0.770769	0.889673
NUDT21	-0.0711862	0.770835	0.889673
NSMF	-0.0717942	0.770884	0.889673
REEP1	-0.34763	0.771011	0.889714
TMEM199	0.109745	0.771102	0.889714
TFPT	0.0885717	0.771116	0.889714
C1orf198	0.0837559	0.771422	0.889992
TOP3B	-0.156909	0.771579	0.890041
SLC4A11	-0.197243	0.771753	0.890041
NKTR	-0.101693	0.771788	0.890041
SSBP1	0.0558417	0.771792	0.890041
FHDC1	0.262168	0.771947	0.890144
PROSER1	0.103113	0.772038	0.890173
AMDHD1	0.149951	0.772256	0.890349
CYP4F3	0.0703718	0.772618	0.89054
TDP1	-0.188258	0.772709	0.890553
NR2F2	-0.0850584	0.772761	0.890553
XRCC1	-0.085385	0.772948	0.890693
TTC28-AS1	0.176767	0.773087	0.890777
CHKA	0.100266	0.773212	0.890847
PHLPP2	0.0707645	0.773317	0.890891
LOC100507551	0.232298	0.773563	0.891023
CCNYL1	0.0701218	0.773606	0.891023
ARMCX6	0.0742948	0.773628	0.891023
CEP97	-0.102744	0.773927	0.891198
OTUD5	-0.0565918	0.773947	0.891198
LMLN	-0.204635	0.773993	0.891198
KIAA1958	-0.148119	0.774087	0.891198
OLA1	0.0668031	0.774173	0.891198
GBAP1	-0.185362	0.774428	0.891268
LRRC45	-0.138357	0.774435	0.891268
ARHGAP31	0.223235	0.774439	0.891268
MAPK3	0.138398	0.774527	0.891268
TSPAN10	-0.23399	0.7746	0.891268
LINC00863	-0.113572	0.774628	0.891268
USP46	-0.105238	0.774849	0.891374
NAGPA	0.112492	0.774851	0.891374
PCDH9	-0.0553917	0.775442	0.891816
ALG10	-0.256573	0.775528	0.891816
SC5D	-0.0945329	0.775554	0.891816
GPN2	-0.108991	0.775563	0.891816
DDI2	0.0896188	0.775971	0.892116
ZNF786	-0.108369	0.776048	0.892116
MAST1	0.22387	0.77606	0.892116
DLST	-0.0548888	0.776284	0.892191
AP1G2	0.263247	0.776435	0.89229
LRRC40	0.109795	0.776741	0.89249
LOC103611081	-0.253644	0.776886	0.89254
PXDC1	-0.109115	0.776915	0.89254
HHAT	-0.165568	0.777072	0.892645
PPDPF	0.0821247	0.777225	0.892745
LOC102724908	0.224881	0.777354	0.892817
FBXL17	-0.146222	0.777704	0.893143
CTU2	0.0909578	0.778602	0.893884
TLR6	-0.121066	0.778669	0.893884
MANEAL	0.130558	0.778694	0.893884
MTX3	0.0983081	0.778743	0.893884
C20orf96	0.107127	0.778991	0.894092
AKAP5	0.140338	0.779295	0.89431
NUDT19	0.0629058	0.779312	0.89431
SEC14L1	-0.108771	0.779418	0.894356
SMURF1	0.0506628	0.779672	0.894444
SLC4A2	0.083034	0.7797	0.894444
ELP3	0.0621729	0.779717	0.894444
IFRD2	0.0940748	0.779771	0.894444
TRIM25	-0.0970402	0.77995	0.894466
S100A2	-0.205917	0.780193	0.894641
DCTD	0.0709354	0.780459	0.89487
MPPE1	0.102849	0.780717	0.89505
XKR8	0.202761	0.780748	0.89505
ARL4A	-0.0772579	0.780951	0.895158
SNX12	0.0820562	0.780974	0.895158
FHOD3	-0.246205	0.781056	0.895177
CROT	-0.109733	0.78124	0.895295
TSACC	-0.217861	0.781291	0.895295
GPR35	-0.171282	0.78146	0.895414
MAD2L2	-0.149324	0.781567	0.895461
CRYBG2	-0.18588	0.782122	0.896021
SEMA7A	-0.248254	0.782498	0.896076
UBE2F	0.0849508	0.782559	0.896076
KLHL7	-0.0941568	0.78256	0.896076
CAAP1	-0.0901062	0.78257	0.896076
ULBP2	0.18808	0.782574	0.896076
KIZ	0.151352	0.782642	0.896076
MROH1	0.0831109	0.782647	0.896076
KHDC1	-0.183822	0.782698	0.896076
SPATS2	-0.064087	0.78283	0.896152
GK5	0.190382	0.782943	0.896205
LCMT2	-0.123356	0.78331	0.896544
FAM104B	0.132345	0.78337	0.896544
DCAF12	0.0476257	0.783545	0.896622
ARHGAP18	-0.0810209	0.783571	0.896622
ATP6V1C1	-0.0741301	0.78377	0.896753
CEP135	-0.149587	0.783842	0.896753
ETV6	-0.0910789	0.783931	0.896753
FAM149B1	0.151847	0.783949	0.896753
TSPAN31	-0.121354	0.784145	0.896902
TMEM47	-0.0943398	0.78448	0.897209
C15orf39	-0.0822284	0.784978	0.897703
EXPH5	0.288469	0.785326	0.898
GRSF1	-0.0482404	0.78537	0.898
JARID2	-0.0764732	0.785559	0.898141
PTPRG	-0.0696508	0.785865	0.898415
PTK2B	0.117391	0.786391	0.89894
RAPGEF4	0.346005	0.786719	0.899062
PRDM5	0.183651	0.786784	0.899062
MYOM2	0.244604	0.786792	0.899062
RPUSD2	0.121894	0.786951	0.899062
FNIP2	-0.129902	0.786982	0.899062
HECTD4	-0.0777791	0.786992	0.899062
CYP2D7	-0.24959	0.787092	0.899062
ELP1	0.0588546	0.787211	0.899122
ATP8B3	-0.141269	0.787285	0.899131
GOLGA2	0.0933154	0.787574	0.899309
RAD1	-0.0951173	0.787741	0.899334
CHMP2B	-0.0536476	0.787857	0.899334
NBR1	0.0497703	0.78786	0.899334
BAIAP2L2	-0.131904	0.787861	0.899334
GOLGA1	-0.0929683	0.78835	0.899743
CARMIL1	0.0945998	0.788351	0.899743
CEP55	0.118076	0.788487	0.899823
RASEF	-0.0575881	0.788723	0.900016
RACGAP1	-0.139257	0.789175	0.900392
ZNF254	-0.0888427	0.789185	0.900392
CDC16	-0.0689392	0.789349	0.900445
GID8	-0.0755694	0.789364	0.900445
RNFT2	0.226163	0.789483	0.900505
VANGL2	0.114022	0.789687	0.900615
TMCO3	-0.0852616	0.789746	0.900615
PPP4C	-0.0476844	0.790267	0.901021
RPL37	0.0392369	0.790368	0.90106
TASP1	0.113262	0.790558	0.901202
PLEKHG5	0.226214	0.790958	0.901582
OGFOD2	-0.097635	0.791057	0.901589
MFSD13A	-0.323983	0.791168	0.901589
XRN2	-0.0420825	0.79126	0.901589
SLC25A3	-0.0431898	0.791336	0.901589
CDCA7	-0.0690129	0.791349	0.901589
CLDN23	0.129984	0.791362	0.901589
NMI	-0.0959929	0.791572	0.901633
PHF11	0.144324	0.791579	0.901633
PPT2	-0.146589	0.7916	0.901633
ZNF8-ERVK3-1	0.208675	0.791847	0.901832
ZSWIM5	-0.134635	0.791908	0.901832
MRPL47	-0.0647071	0.792363	0.902239
MKRN2	0.0614251	0.793156	0.902912
GTF2IP1	-0.0571728	0.793255	0.902912
ATP6V1H	-0.0883163	0.793262	0.902912
PPARG	0.0700233	0.793377	0.902912
GTF2A2	0.0779714	0.793387	0.902912
TPPP	-0.13128	0.793478	0.902916
ACADS	-0.113388	0.793524	0.902916
HBEGF	-0.122199	0.793813	0.903137
NPIPA3	0.2232	0.79389	0.903137
ALDH3A1	0.0375835	0.793918	0.903137
ZBTB45	-0.105418	0.794297	0.903446
EEF1D	-0.060671	0.794322	0.903446
PHAX	0.0801909	0.794655	0.903644
FAM104A	0.0964228	0.794704	0.903644
TSPYL1	-0.0498607	0.794781	0.903644
EPS15	-0.0949952	0.794832	0.903644
CASC8	0.207654	0.794896	0.903644
NFYB	0.105365	0.795124	0.903726
U2AF1	0.0620341	0.795169	0.903726
RPL28	-0.0490103	0.795234	0.903726
GOLGA8O	-0.142604	0.795311	0.903738
SP4	-0.193394	0.795381	0.903742
VAMP7	-0.0552881	0.795583	0.903752
C12orf60	-0.162339	0.795912	0.903752
MICOS10	0.0689269	0.79597	0.903752
CDH1	0.120808	0.79607	0.903752
METTL1	-0.0859401	0.796093	0.903752
MAZ	0.0476393	0.796113	0.903752
ZNF852	-0.158662	0.796121	0.903752
YME1L1	-0.0483388	0.796451	0.904051
SGPL1	-0.0608624	0.796617	0.904103
KIAA1841	0.136531	0.79663	0.904103
SMARCC1	0.089182	0.796803	0.904224
ATP1A3	0.379588	0.797035	0.904412
TAF5	0.224439	0.797158	0.904476
FAM47E-STBD1	0.0791645	0.7974	0.904567
MEIOC	0.173203	0.797437	0.904567
ZNF138	-0.134976	0.797502	0.904567
RHOBTB3	-0.116568	0.797524	0.904567
PRELID2	0.156696	0.79764	0.904567
PUS7L	-0.120292	0.797656	0.904567
ACAD9	-0.114384	0.797705	0.904567
OSBP2	-0.197417	0.797828	0.904631
OCEL1	-0.17147	0.798133	0.904834
DHRS13	0.119098	0.79814	0.904834
UBL4A	-0.0528008	0.798259	0.904893
ECHDC3	0.208455	0.798356	0.904927
DCAF15	0.0998776	0.798785	0.905291
POP7	-0.0769497	0.79881	0.905291
EIF1AX	-0.0799125	0.79893	0.905351
NIP7	0.0586529	0.799093	0.905461
SYCP2L	-0.180291	0.799442	0.90578
NCOR2	0.0967599	0.799508	0.90578
SYT13	-0.127988	0.799594	0.905802
GGA1	-0.0791823	0.799874	0.905936
PRKCQ-AS1	0.117469	0.79988	0.905936
GLRX	0.0511268	0.799913	0.905936
ANXA13	-0.0672459	0.800175	0.906158
TMEM120A	-0.109805	0.800361	0.90625
SRSF2	-0.0433389	0.80039	0.90625
KCTD21	0.133451	0.800627	0.906444
ERP44	-0.0608285	0.800777	0.90646
CCDC162P	0.164856	0.800871	0.90646
DYRK1B	-0.102876	0.800903	0.90646
SPIRE1	-0.0914626	0.800909	0.90646
BCL7B	-0.078238	0.801949	0.907486
LOC100130691	-0.274197	0.802223	0.90772
CASTOR1	-0.0709419	0.802435	0.90775
SNRPE	0.0705163	0.802451	0.90775
NAV1	0.159734	0.802515	0.90775
CERT1	0.0546359	0.80252	0.90775
LINC00886	-0.242087	0.802583	0.90775
BACH1	-0.0999364	0.802843	0.907968
TUSC1	0.239747	0.802997	0.908003
TMEM131L	-0.12546	0.803007	0.908003
JOSD1	-0.0772575	0.803137	0.908074
TMEM144	0.116067	0.803433	0.908241
LCAT	0.162487	0.803485	0.908241
FPGS	-0.0733261	0.803768	0.908486
ARHGEF11	-0.054662	0.804198	0.908896
ANKRD46	-0.0745098	0.804311	0.908945
MYD88	0.0902878	0.80475	0.909224
DYM	-0.147862	0.804757	0.909224
MRPL51	-0.0539036	0.804959	0.909334
KIAA1217	0.104835	0.805053	0.909334
CDC14B	-0.0769979	0.805066	0.909334
AP5S1	-0.0699404	0.805205	0.909334
AIDA	-0.0573634	0.805207	0.909334
LOC105369779	0.134791	0.805255	0.909334
RBPMS	-0.0913595	0.805503	0.909408
FKBP14	0.105682	0.805521	0.909408
GPRIN1	0.143698	0.805521	0.909408
TMEM39B	-0.169567	0.805588	0.909408
WDR60	-0.109361	0.805734	0.909454
FAM117B	-0.123003	0.805804	0.909454
LNCAROD	0.247317	0.805897	0.909454
LINC01006	0.151857	0.806024	0.909522
RASAL2-AS1	0.203115	0.80612	0.909555
PPP3CB	-0.0847835	0.806363	0.909709
BAG6	-0.0567609	0.806391	0.909709
PSMB8	-0.100793	0.806568	0.909833
FAM122C	0.155126	0.806849	0.910075
RABIF	-0.075823	0.80695	0.910076
ARHGAP35	-0.0372002	0.80702	0.910076
RMND1	-0.0872427	0.80706	0.910076
MARCHF5	0.11302	0.807118	0.910076
KBTBD3	-0.245801	0.807253	0.9101
SLX1A-SULT1A3	0.418355	0.80732	0.9101
COMT	0.0726814	0.807411	0.9101
SLFNL1-AS1	-0.175889	0.807489	0.9101
APTR	0.0980188	0.807544	0.9101
FAM167A	-0.0750551	0.807586	0.9101
RUFY3	-0.113305	0.807608	0.9101
CRNDE	-0.136838	0.807715	0.910145
TRPM3	0.215582	0.808192	0.910607
SERF1A	0.0639131	0.808491	0.910717
TMUB2	-0.0522354	0.808491	0.910717
GCLC	-0.0899574	0.808678	0.910852
TMEM138	-0.0939265	0.809163	0.911284
PPP1CC	-0.0465171	0.809196	0.911284
GFPT1	0.0814196	0.809315	0.911343
MSH3	-0.0838928	0.809477	0.911401
COLCA2	-0.183949	0.8095	0.911401
SFXN2	-0.176053	0.809697	0.911547
LOC101929295	0.143398	0.80987	0.911666
R3HCC1	-0.0728986	0.810048	0.911791
PRR19	-0.213515	0.810335	0.912038
DMRTA1	0.17711	0.811352	0.913032
SUV39H1	0.124356	0.811505	0.913128
C8orf82	-0.0845048	0.811668	0.913235
TMF1	0.215772	0.812146	0.913564
LIPT2	-0.223121	0.812161	0.913564
MAP4K2	-0.0909966	0.812296	0.91364
LZTR1	0.0990259	0.812488	0.91378
SUPT20H	0.0717599	0.812842	0.914057
DNM2	-0.0642462	0.812897	0.914057
RUFY2	0.0778001	0.812936	0.914057
LYSMD4	-0.130869	0.81301	0.914064
RPAP3	-0.0573171	0.813079	0.914066
MELK	0.0804461	0.81327	0.914102
AARSD1	0.0658753	0.81333	0.914102
RPS6KA4	-0.106945	0.813399	0.914102
LOC101929116	0.2397	0.813405	0.914102
LSM1	-0.0501202	0.813447	0.914102
ATP6V1E2	0.0948759	0.813758	0.914345
PPP2R3C	-0.121961	0.813798	0.914345
PRELID1	-0.0462234	0.813879	0.91436
APOL2	0.061327	0.814179	0.914563
UQCC1	0.0918526	0.814194	0.914563
SNN	0.0700134	0.814442	0.914587
LOC100506100	-0.127132	0.814461	0.914587
MAN1B1-DT	0.195174	0.814484	0.914587
LSM7	0.0724151	0.814601	0.914642
TMEM9B-AS1	-0.209249	0.814726	0.914693
RHEB	-0.0444958	0.814781	0.914693
PRRC2C	-0.0527691	0.814912	0.914764
CHST15	-0.064868	0.815022	0.914812
MIR100HG	0.108504	0.815586	0.915308
FAM118B	0.0729017	0.815598	0.915308
IKBIP	0.0393629	0.815801	0.91546
ARSD	0.0858769	0.815947	0.915495
IBA57	-0.103547	0.816016	0.915495
AURKB	0.145659	0.816069	0.915495
BMS1P4	0.184984	0.816102	0.915495
NEDD4	-0.045028	0.81654	0.915911
NBPF8	0.0851088	0.81669	0.916004
MFSD4A	-0.210318	0.816764	0.91601
TEAD3	0.10007	0.816951	0.916051
STAU1	-0.0443677	0.817027	0.916051
STX7	0.0866213	0.817206	0.916051
ARHGAP27	0.0725294	0.817227	0.916051
C1orf74	-0.124659	0.817282	0.916051
DBN1	0.0493271	0.817381	0.916051
NGRN	-0.041923	0.817387	0.916051
TESMIN	-0.219351	0.817407	0.916051
SPTLC1	0.0533026	0.817522	0.916105
LOC101927751	-0.156255	0.817897	0.916374
IPO4	-0.0536237	0.818038	0.916457
PLD2	-0.11146	0.818244	0.916488
C1orf115	0.0942722	0.818309	0.916488
UGT1A9	0.122747	0.818349	0.916488
DDX24	0.0478096	0.818409	0.916488
KRBOX4	-0.098473	0.818471	0.916488
SEC61G	-0.0545761	0.81872	0.916691
FGF11	-0.20297	0.818807	0.916713
SMAD1	0.105768	0.818924	0.916769
SPATA5	0.0995604	0.819382	0.917196
PDF	-0.112512	0.819495	0.917196
PACRGL	0.146218	0.819542	0.917196
SLC25A46	0.047407	0.819626	0.917196
SLC52A1	0.0715106	0.82009	0.917604
TRABD	-0.073529	0.820192	0.917604
BOC	0.194654	0.820353	0.917604
TIMELESS	-0.0599265	0.82037	0.917604
RNASET2	0.128514	0.820382	0.917604
LINC00960	-0.196458	0.820415	0.917604
GCSH	0.052329	0.820833	0.917923
AGPAT5	-0.0469324	0.821014	0.917988
AMZ2	-0.042069	0.821056	0.917988
IKBKE	-0.0960687	0.821139	0.917988
SCRN2	0.105452	0.821255	0.917988
COA7	0.0830641	0.821322	0.917988
SHH	0.12005	0.821355	0.917988
SPRYD7	-0.0780642	0.821365	0.917988
ORAI3	-0.0868701	0.821473	0.918034
ZCWPW1	0.224096	0.821576	0.918047
SEPTIN3	0.177235	0.821699	0.918047
TKFC	-0.0853302	0.821749	0.918047
KIF2C	0.200558	0.821755	0.918047
PPIE	-0.0695106	0.822071	0.918324
OXSR1	-0.0413429	0.822223	0.918347
ZC3H18	0.0504653	0.822226	0.918347
PPP3R1	0.0797807	0.822329	0.918386
TCAF1	-0.0497498	0.82252	0.918524
RBL1	-0.117697	0.823085	0.919079
LOC100507557	0.100075	0.823492	0.919457
ANKRD40	-0.040402	0.82398	0.919927
FAM86C1	-0.113663	0.824136	0.920025
DZIP3	0.0611359	0.824219	0.920043
NCF2	-0.227953	0.824402	0.920171
NFATC2IP	-0.0705124	0.824679	0.920405
ZNF587B	0.0682966	0.824894	0.920419
EMD	0.0415399	0.824928	0.920419
HLA-E	0.0517026	0.824932	0.920419
UPP1	-0.0755256	0.824963	0.920419
COPZ2	-0.248152	0.825035	0.920424
ANKRD28	0.0521559	0.825158	0.920424
CCNH	0.0788197	0.82523	0.920424
DCLRE1B	-0.17724	0.825396	0.920424
LOC374443	0.273443	0.825419	0.920424
SKP2	0.0752157	0.825449	0.920424
SHISA9	0.23279	0.825534	0.920424
NR1H3	-0.0991563	0.825694	0.920424
SCPEP1	0.0649379	0.825716	0.920424
SPATA5L1	0.105365	0.825763	0.920424
CEP57L1	-0.16445	0.825824	0.920424
HERPUD1	-0.0979878	0.825848	0.920424
SMARCAD1	-0.0711406	0.825986	0.920503
ANKRD18A	0.163423	0.826104	0.920558
ZFYVE9	-0.0692493	0.826495	0.920884
MYLK-AS1	-0.160637	0.826532	0.920884
LOC100128398	-0.271326	0.826666	0.920918
MTCH1	0.0461852	0.826698	0.920918
SMO	-0.0981479	0.827143	0.921108
TYSND1	0.0474818	0.827379	0.921108
MVB12B	0.108554	0.827448	0.921108
SWSAP1	0.202233	0.827456	0.921108
MERTK	-0.217351	0.827468	0.921108
STAT4	0.0600103	0.827477	0.921108
CNDP2	-0.0629648	0.827479	0.921108
SERPINF1	0.094103	0.827655	0.92119
CDRT4	0.171089	0.827688	0.92119
SMYD5	-0.0609601	0.827805	0.921245
TP53I13	-0.0546303	0.828265	0.921681
C11orf80	0.0962187	0.828703	0.922093
RIOK2	-0.102132	0.828897	0.922171
MED31	-0.0773845	0.828909	0.922171
HLA-DMA	0.124174	0.829022	0.922215
COX19	-0.0746098	0.829151	0.922215
SLTM	0.05563	0.830056	0.923032
MOCOS	0.149635	0.83014	0.923032
AKT1S1	0.0385045	0.830209	0.923032
LINC01836	-0.0914539	0.830226	0.923032
ANXA8	0.0832737	0.830942	0.923677
RTKN	0.0750712	0.83101	0.923677
MFSD11	-0.0715127	0.831397	0.924031
FBXW8	-0.0686576	0.831589	0.924169
ERV3-1	0.153255	0.831667	0.92418
CTSO	0.160163	0.831739	0.924185
GLUD1	0.0928957	0.831886	0.924196
PPAT	-0.0619929	0.832011	0.924232
ACOT11	-0.149192	0.832122	0.924232
NAPB	-0.0894019	0.832245	0.924293
NAA20	-0.0392382	0.832565	0.924501
CLCN2	0.13525	0.832568	0.924501
RPS6KC1	0.0664469	0.832637	0.924502
SORBS1	0.209879	0.832816	0.924523
TBCA	0.0564325	0.832884	0.924523
PGAP2	-0.0916124	0.832922	0.924523
PFKFB2	0.0794779	0.832928	0.924523
KCNJ11	-0.173357	0.833252	0.924772
LRCH4	0.0812512	0.833288	0.924772
BBS9	0.161305	0.833597	0.925038
DNASE1	-0.0691539	0.833695	0.925072
GPR176	0.137336	0.833871	0.925191
PRPSAP1	-0.0712795	0.834009	0.92527
RTEL1-TNFRSF6B	-0.17833	0.83431	0.925517
TNRC6C	0.111424	0.834368	0.925517
DCBLD1	-0.065006	0.834501	0.925588
ATG4D	0.12369	0.834769	0.92581
MTSS2	-0.0684243	0.834949	0.925819
C11orf98	0.051987	0.834971	0.925819
SMYD3	-0.095963	0.834981	0.925819
ESRRA	-0.0478898	0.835204	0.925873
ABHD11	0.0978543	0.835269	0.925873
F3	0.137945	0.835285	0.925873
PRSS53	-0.196105	0.835303	0.925873
SATB2	-0.158672	0.835387	0.925891
NAIP	0.287225	0.835553	0.925923
ZSWIM4	0.0953831	0.835929	0.92624
RIOX2	-0.0531065	0.836025	0.92624
DOK4	0.048123	0.836056	0.92624
SNRPD3	0.0539599	0.83613	0.92624
GPSM2	0.176626	0.83618	0.92624
POC5	0.104929	0.836402	0.926287
RMI2	0.143253	0.836462	0.926287
UQCRHL	0.0789598	0.836486	0.926287
MGAT5	-0.0788504	0.836569	0.926287
R3HDM4	0.0599346	0.836661	0.926287
DCAF16	0.120762	0.836694	0.926287
MAPK8	-0.0695944	0.836699	0.926287
VEZT	-0.0302135	0.837003	0.926408
CHAF1B	-0.124443	0.837013	0.926408
CLEC12A-AS1	0.145043	0.837154	0.926475
MAP2K3	-0.051965	0.837216	0.926475
DTD2	0.0629248	0.837278	0.926475
KIAA1107	-0.241841	0.837577	0.926623
SLC35A5	-0.0799614	0.83759	0.926623
PDCD7	-0.0862496	0.837617	0.926623
ZNF569	-0.184362	0.83774	0.926684
LINC01963	-0.100253	0.838121	0.927023
KDM5D	-0.246159	0.838238	0.927023
KLF11	0.0793049	0.838251	0.927023
FAM157A	-0.250933	0.838399	0.927085
SULF2	-0.060001	0.838444	0.927085
LOC101927021	0.100851	0.83854	0.927116
TAP1	-0.0399783	0.839455	0.927892
ZNF619	0.1558	0.839476	0.927892
RPAP2	0.0727977	0.839515	0.927892
ITCH	-0.0407381	0.839737	0.928062
CHCHD4	-0.0803152	0.839964	0.928236
PM20D2	-0.0526951	0.840051	0.928236
ZC3H12D	0.218936	0.840198	0.928236
CDK7	-0.0605575	0.840225	0.928236
OXNAD1	0.0768695	0.840549	0.928378
CTU1	0.0915609	0.84059	0.928378
NRSN2-AS1	0.080561	0.840701	0.928378
RNF32	0.230937	0.840719	0.928378
SLC9B2	-0.133673	0.840732	0.928378
NUP62CL	0.0724368	0.840828	0.928378
OSR2	-0.166762	0.840843	0.928378
MLLT6	0.0830467	0.841251	0.928753
YES1	0.0480727	0.841378	0.928817
PLGRKT	-0.0849871	0.841806	0.929098
PPP2R5E	-0.0691167	0.841854	0.929098
MRPL10	-0.0397244	0.841867	0.929098
FAM210A	0.0728376	0.841905	0.929098
CAMKMT	-0.104607	0.841996	0.929123
EVA1A	-0.15335	0.842154	0.929221
MTERF2	0.0772952	0.842339	0.92935
ZNF613	0.150416	0.842923	0.929878
ZNF691	-0.0891095	0.842954	0.929878
PARP12	-0.069689	0.843327	0.93017
DPH1	-0.0660575	0.843356	0.93017
PLXNB2	0.0405662	0.843568	0.930328
SORD	0.0571617	0.843664	0.930359
GOLPH3L	0.0622213	0.843882	0.930405
GTPBP6	0.0603256	0.843908	0.930405
HOXC6	-0.171902	0.843911	0.930405
LOC101927136	-0.0571307	0.844582	0.930973
CDC5L	0.0447087	0.844638	0.930973
CDC42BPA	0.0636026	0.844647	0.930973
CAPRIN1	-0.0333616	0.844713	0.930973
CHST12	0.0781851	0.844844	0.930973
C19orf47	-0.0648896	0.844906	0.930973
ZFYVE26	0.061934	0.845011	0.931013
ABCD4	0.0538478	0.845105	0.931041
MRPL2	-0.0822591	0.845356	0.931232
BCAS4	0.131444	0.845416	0.931232
AHCTF1	-0.0437907	0.845705	0.931476
CNTNAP1	-0.112397	0.845852	0.931561
YIPF6	0.07752	0.845957	0.931591
ZBED8	-0.125806	0.84608	0.931591
EIF1	-0.0300256	0.84624	0.931687
LINC01589	0.191741	0.84632	0.931699
GDF11	-0.102376	0.846428	0.931727
DCLRE1C	-0.0906169	0.846507	0.931727
EHBP1L1	-0.0477368	0.846551	0.931727
ZNF74	0.0967722	0.846918	0.93198
GNE	-0.0385265	0.847315	0.932263
NYAP1	0.167637	0.847395	0.932263
DDX21	-0.0317852	0.847428	0.932263
TEDC2	-0.103072	0.84745	0.932263
SEC24B	-0.0416267	0.848153	0.932961
C3orf52	0.0548207	0.848341	0.93303
FPGT	-0.121751	0.848353	0.93303
ZBTB37	0.0919017	0.848572	0.933195
GPR155	-0.20216	0.848768	0.933238
FAAP24	-0.138208	0.848884	0.933238
SPATA33	0.0925726	0.848978	0.933238
CDC40	0.0706894	0.849054	0.933238
PRAG1	0.0406904	0.849266	0.933238
BDH2	0.0696509	0.849367	0.933238
GFOD2	-0.0721721	0.849413	0.933238
DGAT2	-0.141949	0.849476	0.933238
MCCC1	0.0596038	0.849544	0.933238
LINC01814	0.0916037	0.849603	0.933238
THOC7	0.0485623	0.849636	0.933238
TFEB	0.144422	0.849685	0.933238
C1orf35	0.0664795	0.849694	0.933238
TGOLN2	-0.0252337	0.8497	0.933238
CREG1	0.0404805	0.84971	0.933238
ANKRD13D	0.0672692	0.849805	0.933268
SLC25A19	-0.123769	0.849967	0.93337
HDDC2	0.0444977	0.85029	0.933608
AAR2	0.0421953	0.850382	0.933608
LOC100133091	0.150922	0.850483	0.933634
TBL1X	0.0916641	0.850812	0.933681
SNTB1	0.12411	0.850813	0.933681
LOC257396	-0.105696	0.850883	0.933681
KDM8	0.168102	0.850887	0.933681
PTPN1	0.0404958	0.85092	0.933681
P4HTM	-0.0495045	0.850938	0.933681
URB1	-0.0466304	0.851184	0.933876
EYA2	-0.13955	0.851558	0.934157
OVGP1	-0.138155	0.851588	0.934157
DENND6B	-0.149451	0.851685	0.934157
BBS4	0.0662886	0.851729	0.934157
GRK2	0.0884623	0.851797	0.934157
CHMP4C	0.10268	0.851852	0.934157
SLC4A8	0.170166	0.852	0.934243
ZNF433-AS1	-0.0921003	0.852358	0.934385
AP4B1	-0.104116	0.8524	0.934385
ISG15	0.109283	0.852497	0.934385
TEN1	-0.0888779	0.852543	0.934385
SLC30A5	0.0919143	0.852559	0.934385
ZSCAN29	-0.0632894	0.85267	0.934385
WDR82	0.0350636	0.85268	0.934385
ABHD3	0.0403656	0.852755	0.934392
IFI35	0.112388	0.853247	0.934856
TMEM222	0.0711537	0.853523	0.935066
GCNT3	-0.025841	0.853693	0.935066
MCTS1	0.0370418	0.853804	0.935066
PRRT3	0.140563	0.853844	0.935066
PDK1	-0.119033	0.853861	0.935066
POLD3	0.0567787	0.853896	0.935066
CMC1	0.0674288	0.853928	0.935066
ZNF22	0.0729693	0.854021	0.935066
ZNF75D	0.0702921	0.854058	0.935066
XPO7	-0.0484962	0.85446	0.935192
RUNX3	-0.113169	0.854473	0.935192
EPS8L1	-0.189668	0.8545	0.935192
DSEL	-0.14288	0.854591	0.935192
ARAP3	0.0892363	0.854622	0.935192
TPST1	-0.09558	0.854641	0.935192
KIF3A	-0.088567	0.854655	0.935192
ILVBL	0.0851984	0.854757	0.935228
ITGAE	-0.0542299	0.855084	0.935511
RNPC3	0.071267	0.85525	0.935554
VRK2	-0.0458765	0.855427	0.935554
IRF3	-0.0462189	0.855459	0.935554
RILPL1	0.0649022	0.855504	0.935554
GUSBP2	0.146203	0.855598	0.935554
ASB1	0.09607	0.855662	0.935554
HFE	0.0788268	0.855692	0.935554
DCTN3	0.0625163	0.855867	0.935554
LOC254896	-0.118126	0.855913	0.935554
GET1	0.0658143	0.855925	0.935554
C2orf88	-0.117203	0.855994	0.935554
UQCRFS1	0.0284373	0.856024	0.935554
RSL1D1	0.0351903	0.856132	0.935554
SEC22B	0.0450341	0.856157	0.935554
GOLT1B	-0.107548	0.856423	0.93577
TFDP2	-0.0854209	0.856507	0.935786
ADAMTS10	0.0665355	0.856838	0.936073
BEND3	-0.0828269	0.857075	0.936149
RRP9	0.0612388	0.857147	0.936149
ITGB3BP	-0.109076	0.857223	0.936149
ABTB1	0.0827705	0.857351	0.936149
SETBP1	0.187143	0.857474	0.936149
MPP3	0.0886306	0.857668	0.936149
AGGF1	0.0494187	0.857677	0.936149
PHC1	0.0588993	0.857799	0.936149
MRPL58	0.0607048	0.857828	0.936149
ARHGEF19	0.124678	0.857879	0.936149
NPIPB5	0.0864689	0.857937	0.936149
MATR3	0.0367837	0.85794	0.936149
ANKRD36	-0.126768	0.857952	0.936149
FKBP4	-0.0354131	0.857987	0.936149
DSTNP2	-0.0975669	0.85805	0.936149
SCNN1A	-0.100982	0.858107	0.936149
SHPRH	0.0666452	0.858912	0.936908
PPP1R8	-0.0622852	0.859094	0.93703
CNTNAP3C	0.0651813	0.859211	0.937039
ACBD4	0.0496174	0.859397	0.937039
STIM1	0.0663532	0.859454	0.937039
CLCN5	0.0970129	0.859473	0.937039
WASHC5	0.065987	0.859516	0.937039
LOC101928000	-0.0928906	0.859671	0.937049
LOC101927745	0.085259	0.859742	0.937049
PKIB	-0.104721	0.859802	0.937049
ATMIN	0.0347701	0.859832	0.937049
SVIL-AS1	0.123477	0.859905	0.937049
KIF1B	0.038655	0.859939	0.937049
PMP22	-0.0334006	0.860149	0.937201
SASH1	0.0699181	0.860216	0.937201
FLYWCH2	0.0797316	0.860711	0.937665
RASGRP3	-0.0882314	0.860899	0.937683
F12	0.10052	0.86092	0.937683
UFL1	0.0613675	0.860935	0.937683
LOC155060	-0.0837256	0.861218	0.937917
BDH1	0.185575	0.861693	0.938065
FAM102B	0.0870824	0.861761	0.938065
ZDHHC5	0.0421919	0.861838	0.938065
BACH2	0.185109	0.861854	0.938065
FAM217B	0.0962882	0.861956	0.938065
IRS1	-0.0392821	0.862002	0.938065
RRNAD1	0.0709342	0.862029	0.938065
RGMA	-0.0860113	0.862036	0.938065
ZNF341	0.0880768	0.862045	0.938065
ZNF592	0.0351245	0.862265	0.93823
DUSP11	0.044197	0.862375	0.938274
FAM76A	0.115535	0.862479	0.938312
RNFT1	-0.0492499	0.862724	0.938433
UNC119	0.063211	0.862796	0.938433
PEG10	0.0538178	0.862797	0.938433
WWP1	0.0419839	0.863404	0.938972
MBTPS1	-0.0407857	0.863431	0.938972
CUL7	0.0447479	0.863652	0.939062
HSPA14	-0.0463039	0.863788	0.939124
HOXA4	-0.155296	0.864002	0.939124
REPS1	0.0917139	0.864034	0.939124
DHRS12	-0.135552	0.86405	0.939124
EXO5	-0.130087	0.864087	0.939124
PELP1	-0.0380594	0.864124	0.939124
FKBPL	-0.0985201	0.864356	0.939301
SCNM1	0.0477191	0.864678	0.939576
PRKRIP1	0.0478411	0.864834	0.939623
RXRB	0.0436368	0.864859	0.939623
PPP1R14C	-0.165683	0.864967	0.939626
AFAP1L1	0.110416	0.865001	0.939626
ATP13A3	-0.0601461	0.865085	0.939642
GRK5	-0.0611215	0.865246	0.939742
RASSF10	-0.0619007	0.86545	0.939851
DISP1	0.0920961	0.865485	0.939851
UFC1	-0.0369059	0.865715	0.939966
TASOR	0.0731171	0.865729	0.939966
SGO1	0.147367	0.866004	0.9401
HK2	0.132044	0.866095	0.9401
TFCP2	-0.0514124	0.866145	0.9401
PIAS2	-0.0592463	0.866392	0.9401
DOK1	-0.18109	0.866446	0.9401
LINC02693	-0.0679407	0.866531	0.9401
FXYD5	-0.0598015	0.866561	0.9401
CXorf56	0.0486018	0.866607	0.9401
SWT1	0.119058	0.866614	0.9401
CDK11B	0.0401336	0.866823	0.940183
MMP7	0.0321379	0.866867	0.940183
LINC00910	-0.0956632	0.866923	0.940183
RAB35	-0.0561604	0.867054	0.940183
MON2	0.0668393	0.867118	0.940183
FOXJ2	0.0677627	0.867257	0.940183
UTP6	-0.0407034	0.867262	0.940183
PSMG1	0.0453366	0.867366	0.940183
SULT1A2	0.150578	0.867382	0.940183
TMEM185B	-0.0300795	0.867465	0.940198
DHX32	-0.0339007	0.867537	0.940201
RRAGC	0.0486052	0.867752	0.940359
SHLD2	-0.04576	0.867959	0.940508
ENO2	0.041642	0.868498	0.941017
HOXA13	-0.144851	0.868578	0.941029
ANKRD26	-0.0767327	0.868669	0.941033
SYTL2	0.0510271	0.868882	0.941033
SENP8	-0.14711	0.868936	0.941033
ISCA2	0.0595739	0.868944	0.941033
UBE2H	-0.0448556	0.869013	0.941033
DEK	-0.0329511	0.86903	0.941033
MAP2K5	-0.0710391	0.86912	0.941033
TEN1-CDK3	-0.115534	0.869176	0.941033
SLC39A8	0.0607666	0.869227	0.941033
IFITM3	0.15702	0.869274	0.941033
MAPK8IP3	-0.0531716	0.869353	0.941042
SLC25A32	0.0532835	0.869422	0.941042
AGO2	0.0516231	0.869675	0.941185
MTFP1	0.0482787	0.869862	0.941293
ZNF248	0.075457	0.870184	0.941545
PEX7	-0.107995	0.870246	0.941545
ANKIB1	0.0514163	0.870364	0.941545
NOL10	0.0355466	0.870386	0.941545
SMARCAL1	0.072966	0.87044	0.941545
ALG6	-0.088283	0.870822	0.941627
NSUN4	-0.0683834	0.870834	0.941627
SNAPC3	-0.0376531	0.870856	0.941627
ABCF1	0.0283096	0.870863	0.941627
HINT3	0.0491091	0.871549	0.942294
TNKS2	-0.0293448	0.871785	0.942474
PUS1	0.0489121	0.871965	0.942593
ALG1L9P	0.15944	0.87237	0.942957
C5orf63	-0.112122	0.872551	0.943003
HDX	0.0825648	0.872696	0.943084
BMS1	-0.0290205	0.872995	0.943332
MPHOSPH6	-0.0613769	0.873197	0.943475
IRF5	0.0957588	0.873391	0.943597
CCDC189	0.156499	0.873474	0.943597
LRRC28	-0.0687299	0.873676	0.943597
MBD2	0.0943252	0.873686	0.943597
NAPA-AS1	0.14649	0.873728	0.943597
MAP7	0.0346306	0.873734	0.943597
PLPPR2	0.0677569	0.873796	0.943597
GTF2H2	-0.0710819	0.873921	0.943657
CTNNBIP1	-0.134633	0.87413	0.943695
HNRNPF	0.0286887	0.874298	0.943695
LETM2	0.169462	0.874302	0.943695
PCM1	0.0423498	0.874303	0.943695
SGCB	-0.0481294	0.8746	0.943795
ANKS4B	0.0757117	0.874604	0.943795
ODF2L	-0.0828296	0.874751	0.943878
LOC728975	0.138899	0.874923	0.943989
PDAP1	0.0505339	0.875359	0.944345
CKMT2-AS1	-0.0899548	0.875417	0.944345
RBM20	-0.0650414	0.875474	0.944345
MAGEH1	-0.138651	0.875571	0.944345
CDC42BPG	0.0546266	0.875601	0.944345
ZNF425	0.112601	0.876266	0.944987
PTK6	0.144854	0.876413	0.945024
RPL36A	-0.0401607	0.876573	0.945024
AKAP11	0.0408676	0.876578	0.945024
LPIN2	0.0407579	0.876674	0.945052
PCCA-DT	0.0696063	0.876842	0.945147
GLMN	0.0773651	0.876902	0.945147
SH3BP5-AS1	0.107881	0.877019	0.945167
MLST8	0.0509528	0.877121	0.945167
NT5C3A	0.0533405	0.877128	0.945167
EPOR	0.0863516	0.877396	0.945331
ITGB4	0.0733485	0.87742	0.945331
TJP2	0.103899	0.877574	0.945422
CMTM6	-0.0372306	0.877934	0.945736
SMG1P7	0.119687	0.878034	0.945768
GOPC	0.0286281	0.878301	0.945905
RWDD2B	-0.0466289	0.87849	0.945951
EDC3	0.0752148	0.878511	0.945951
TOX3	-0.138714	0.878664	0.945951
GTF2F1	0.0347287	0.878667	0.945951
RIMS3	0.113977	0.878691	0.945951
NLRC5	0.113397	0.879237	0.946222
UBXN2B	-0.0385981	0.879273	0.946222
DGCR6L	-0.048599	0.879274	0.946222
FAM228B	0.133822	0.879291	0.946222
SIAE	-0.0574308	0.879573	0.946404
FH	-0.0347203	0.879654	0.946404
B3GNTL1	-0.0977472	0.87967	0.946404
MARVELD1	0.0435474	0.880086	0.946741
ZMYM3	-0.0352756	0.880122	0.946741
MYBBP1A	0.0364085	0.8804	0.946953
DNAJC4	0.0719021	0.880558	0.946953
USP22	-0.0412559	0.880598	0.946953
ZBTB46	0.10096	0.880881	0.947183
CDK2	0.0702073	0.881032	0.947217
SMIM15	-0.0408762	0.881053	0.947217
CENPN	0.070847	0.881327	0.947437
GNL1	-0.0582629	0.881449	0.947494
ERMARD	0.117846	0.881663	0.947624
RAB27B	0.0543178	0.88174	0.947624
IFNAR2	0.222894	0.881937	0.947624
HES6	-0.0727285	0.881948	0.947624
ECPAS	-0.0461325	0.881963	0.947624
SMIM20	-0.0877651	0.881989	0.947624
ZNF143	0.0873531	0.882193	0.947693
STAT5A	-0.1122	0.882504	0.947952
PEAK1	-0.0529733	0.882669	0.948054
LINC01806	0.146543	0.88277	0.948088
NSUN5P1	-0.0428324	0.883121	0.94839
ZBTB7A	0.0495895	0.883652	0.948586
IDNK	-0.113555	0.883736	0.948586
MED15	0.0554437	0.883755	0.948586
LRRC27	-0.0717191	0.883883	0.948586
TTC12	0.109273	0.88389	0.948586
GEMIN8	0.082547	0.883903	0.948586
SFRP1	0.0492877	0.883919	0.948586
PCYOX1L	0.113624	0.883932	0.948586
DENND2D	0.117845	0.884262	0.948865
CLEC11A	0.0826069	0.884464	0.949007
PCGF2	-0.0500192	0.884665	0.949111
CAPG	-0.0607898	0.884816	0.949111
BOD1	0.0551375	0.884965	0.949111
SPAG4	0.139874	0.884976	0.949111
PRCC	-0.0385358	0.88498	0.949111
LIME1	0.0893536	0.885153	0.949222
TROAP	-0.138765	0.885329	0.949335
RNASEK-C17orf49	-0.0768529	0.885498	0.949438
CENPQ	0.0983768	0.885564	0.949438
ERLEC1	-0.0280147	0.886009	0.94984
KBTBD7	0.0548721	0.886227	0.949925
GOT1	-0.0434821	0.886228	0.949925
MAD2L1	0.0813702	0.886573	0.95022
MCRS1	-0.0448982	0.886769	0.950291
TRABD2B	-0.123284	0.886971	0.950291
DNAJB5	0.083032	0.887015	0.950291
FAM98A	0.0584368	0.887081	0.950291
UNC80	0.12175	0.887099	0.950291
TBX19	0.121774	0.887108	0.950291
EDARADD	-0.0513894	0.887183	0.950291
C12orf29	-0.0499764	0.8872	0.950291
SPIN2B	0.0688873	0.887291	0.950314
TMEM160	-0.0671173	0.887478	0.95037
SEM1	-0.0433762	0.887756	0.950466
SLC44A5	0.127411	0.887779	0.950466
GET4	0.0348166	0.887838	0.950466
LRIG1	0.0841701	0.887853	0.950466
DEPDC1	-0.118739	0.88847	0.951026
RPL11	-0.0240866	0.888516	0.951026
CNIH1	0.0220418	0.888715	0.951089
MRPL55	0.0792323	0.888799	0.951089
GARNL3	0.131931	0.88883	0.951089
METTL3	0.0312841	0.888855	0.951089
FUT4	0.0486644	0.889029	0.951112
ZFAND5	0.0238608	0.889124	0.951112
UBE2G2	0.0340151	0.889147	0.951112
CHCHD5	-0.0429515	0.889156	0.951112
ILF2	0.019909	0.889318	0.95121
FHIT	0.123611	0.889806	0.951491
KAZN	-0.0919368	0.890021	0.951491
MEIS2	-0.0425958	0.890057	0.951491
PTPN13	-0.0323257	0.890119	0.951491
SLC46A1	-0.0648433	0.890119	0.951491
TMEM212	0.0813159	0.890122	0.951491
NAA10	-0.0293711	0.890152	0.951491
ZBTB8OS	-0.0380597	0.890155	0.951491
DTX3	-0.0564059	0.890211	0.951491
STAT3	0.0189312	0.890396	0.951547
ESCO1	-0.0502426	0.890448	0.951547
TMEM238	-0.146343	0.890473	0.951547
TOR3A	-0.04475	0.890733	0.951703
CHAC2	0.0534886	0.890797	0.951703
TMEM70	0.0403644	0.890876	0.951703
TWIST2	0.0781851	0.8909	0.951703
TTC30B	-0.0658455	0.89107	0.951756
CDPF1	0.111269	0.891148	0.951756
LSAMP	-0.102412	0.891211	0.951756
COCH	0.0855167	0.89123	0.951756
TLE5	-0.0339407	0.891976	0.952479
PDE12	0.0338188	0.892156	0.952521
PRUNE1	-0.0511481	0.892454	0.952654
EVC	0.0527371	0.892576	0.952654
SEMA4F	-0.0600301	0.89263	0.952654
LIN7A	-0.0356186	0.892733	0.952654
F8	-0.070526	0.892744	0.952654
SLC25A29	0.0761923	0.892771	0.952654
COX20	0.0305905	0.892881	0.952696
PLCXD2	-0.0591132	0.893126	0.952883
HEATR6	0.079678	0.893417	0.953118
USP18	-0.0671398	0.893522	0.953152
CD58	-0.045817	0.893588	0.953152
APPL1	0.037658	0.893837	0.953342
COX10-AS1	-0.0735725	0.894017	0.953459
SLC30A4	0.100977	0.894337	0.953725
CHCHD1	0.034148	0.894428	0.953737
TSPAN18	-0.114865	0.894489	0.953737
PPP4R1	0.0341816	0.894624	0.953785
AAK1	0.0441477	0.894674	0.953785
CXCL14	0.115963	0.894817	0.953808
EIF3A	0.0210558	0.894836	0.953808
GDAP1	0.053195	0.895038	0.953897
SLC39A13	0.0303011	0.895106	0.953897
SS18	0.0309356	0.895291	0.953905
DBF4	0.0568945	0.895314	0.953905
CD27-AS1	-0.150284	0.895348	0.953905
PPM1F	-0.0479535	0.895453	0.953942
TYW1B	0.123507	0.895531	0.953951
PDGFC	0.0791671	0.895916	0.954221
PTBP3	0.0276876	0.895925	0.954221
RARS2	0.062731	0.896158	0.954319
DNMT3A	0.0526487	0.896241	0.954333
OSGEP	-0.0511335	0.896328	0.95435
DST	-0.0429212	0.896572	0.954412
RAD51D	0.0530503	0.896666	0.954412
TLCD1	-0.0541727	0.896669	0.954412
FOXM1	-0.0703884	0.896706	0.954412
ND6	-0.034899	0.896737	0.954412
SLC25A14	0.0917627	0.89691	0.954451
FAM189B	0.0460833	0.896919	0.954451
MOV10	0.0343371	0.896994	0.954451
MAPK1IP1L	-0.0345372	0.897054	0.954451
LOC101929130	0.116154	0.89739	0.954733
BBS2	0.0683676	0.897697	0.954899
NEIL3	-0.0547074	0.898024	0.954899
ZNRF2	0.0399247	0.898028	0.954899
SLC25A28	0.0530675	0.898135	0.954899
MCRIP2	-0.0364201	0.898287	0.954899
TRIP6	-0.0325294	0.898289	0.954899
LEPR	0.0583566	0.898294	0.954899
FBXO4	0.123942	0.898304	0.954899
PIAS3	-0.0430452	0.898324	0.954899
RNF126	-0.0381031	0.898573	0.954899
KDM4C	-0.0325774	0.898578	0.954899
MAP2K2	-0.0214339	0.898616	0.954899
SYTL4	0.113009	0.898699	0.954899
TMEM38A	0.178216	0.898837	0.954899
THSD1	0.0396302	0.898985	0.954899
SDK2	-0.057665	0.899026	0.954899
USP3-AS1	-0.149006	0.899046	0.954899
LRBA	0.0255413	0.899061	0.954899
HOMEZ	-0.0419679	0.899077	0.954899
RPP30	-0.0562255	0.899126	0.954899
FXR2	-0.0291003	0.899162	0.954899
MEN1	0.0286258	0.899344	0.955008
SUDS3	0.0553774	0.899406	0.955008
GPR137B	0.0611785	0.899555	0.955092
PLGLB2	-0.121358	0.899646	0.955114
ORC1	0.0585822	0.89974	0.955139
UBE2I	-0.0207286	0.900282	0.95564
WEE1	-0.0421303	0.900517	0.955792
PCDHA3	0.0648428	0.900782	0.955792
MPC2	-0.0354462	0.900826	0.955792
HROB	-0.0977823	0.900912	0.955792
HR	-0.123222	0.900943	0.955792
ZNF608	0.0713495	0.901005	0.955792
MINDY1	-0.0654636	0.901048	0.955792
CBX7	-0.116878	0.901058	0.955792
THOC5	0.0442512	0.901243	0.955913
NDUFAF6	0.040976	0.901426	0.955982
SYMPK	0.0250784	0.901459	0.955982
RIPOR1	-0.0532502	0.901619	0.955982
ORC3	-0.0582435	0.901707	0.955982
FANCM	-0.089404	0.901731	0.955982
NAP1L5	-0.0858677	0.90235	0.956546
ANAPC1	-0.0514861	0.902409	0.956546
POLE3	-0.0224261	0.902516	0.956546
TFG	-0.0178133	0.902544	0.956546
RBPMS-AS1	-0.123399	0.902799	0.956667
LOC283335	-0.0943748	0.90347	0.957229
SMARCB1	-0.0334707	0.903736	0.957388
DONSON	0.0635568	0.903761	0.957388
EPM2A	-0.104692	0.903961	0.957525
CARD10	-0.0387684	0.904221	0.957725
ANAPC7	0.0289071	0.90442	0.957801
UPK3BL1	0.266204	0.904435	0.957801
SOS1	0.0345663	0.904597	0.957801
PELI3	-0.0857362	0.904656	0.957801
L3MBTL1	-0.0812904	0.904747	0.957801
CCDC191	0.0731809	0.904854	0.957801
MRPL11	0.0322042	0.904856	0.957801
PCED1B	-0.0261333	0.905133	0.957974
MTMR9	0.025943	0.905318	0.957974
SPRTN	-0.0330333	0.905359	0.957974
USP27X	0.0769095	0.905442	0.957974
ZFHX2	-0.0575585	0.905443	0.957974
PPP6R1	0.0378729	0.905582	0.957978
UGCG	0.026179	0.906018	0.958359
NKAP	-0.0396576	0.906144	0.958361
GLUD2	0.106337	0.906191	0.958361
STOML2	-0.0185116	0.906245	0.958361
P2RY1	-0.0565274	0.906302	0.958361
HSPA13	0.0375531	0.906782	0.958764
MAP2K7	0.0308495	0.906825	0.958764
MRPL3	0.0270652	0.906911	0.958781
RNF7	-0.022242	0.907902	0.959579
CA8	0.0385281	0.907956	0.959579
ERC1	0.045841	0.908158	0.959579
MTHFD2	-0.0217569	0.908231	0.959579
EHMT1	-0.0268673	0.90843	0.959715
RASL10B	-0.19127	0.908524	0.959739
SEPTIN6	-0.0606709	0.90876	0.959914
RETREG1	-0.0813406	0.908854	0.959938
SSR1	-0.0196549	0.908973	0.95999
SLC41A1	0.0394462	0.909189	0.960143
AIP	0.0269065	0.909655	0.96056
B3GNT9	0.0529886	0.909788	0.960627
XRCC3	-0.0797134	0.909984	0.960704
FLJ16779	-0.084878	0.910003	0.960704
TBC1D1	0.056531	0.91028	0.960921
TRIM2	0.093048	0.910466	0.961043
RTN4IP1	-0.0541436	0.910847	0.961272
FKTN	-0.042185	0.910859	0.961272
BCL2L12	-0.064021	0.910895	0.961272
ENGASE	0.0288902	0.911091	0.961316
ACVR2B	0.0406817	0.911185	0.961316
PPP1R3C	0.0250022	0.911218	0.961316
IVD	0.0411665	0.911248	0.961316
MYH3	0.0805558	0.91129	0.961316
TMEM17	-0.0591956	0.911501	0.961406
DNA2	0.0524305	0.911517	0.961406
ROBO3	0.0921632	0.911663	0.961486
CHTF8	0.278359	0.911996	0.961762
GORASP1	0.0439548	0.912167	0.961868
MED19	0.0440845	0.912416	0.961915
ZNF48	0.0427666	0.912477	0.961915
APLP1	0.0353598	0.912481	0.961915
SESTD1	0.0416785	0.912605	0.961915
STRN	0.0327256	0.912628	0.961915
GTF2I	-0.0176578	0.912637	0.961915
TRMT1L	-0.0393822	0.913005	0.962229
GNL3L	0.0279777	0.913258	0.962421
MRPL32	-0.0268499	0.913491	0.962521
TBC1D16	0.0416691	0.913548	0.962521
BCKDHB	0.079588	0.913566	0.962521
HYKK	0.0602339	0.913772	0.962664
MOB3C	0.0727794	0.913949	0.962775
TARS1	0.017998	0.914152	0.962915
LOC102723582	-0.102427	0.914388	0.963014
HEG1	-0.0679256	0.914756	0.963295
ZNF469	-0.0264977	0.914869	0.963295
AKT1	0.0321278	0.914955	0.963295
AFG1L	-0.0937295	0.915028	0.963295
SUOX	0.0478991	0.915037	0.963295
APEH	0.0222606	0.915323	0.963295
CHRNA7	-0.0655043	0.915329	0.963295
GRB7	-0.0616923	0.91536	0.963295
RAB12	0.0335276	0.915403	0.963295
HNRNPUL2-BSCL2	-0.0326982	0.915445	0.963295
ZNF18	-0.0816133	0.915528	0.963295
BICRAL	0.0465579	0.915534	0.963295
KLF13	0.0188276	0.915577	0.963295
SUCLG2	-0.0224303	0.915648	0.963295
ANKLE2	-0.0238107	0.915758	0.963324
PNPO	-0.0319298	0.915818	0.963324
PTGER4	0.0688685	0.915916	0.963337
AGER	-0.0802919	0.916049	0.963337
LRP1	-0.0490768	0.916196	0.963337
STMP1	0.0274591	0.916259	0.963337
SLC5A6	0.0236438	0.916366	0.963337
CSNK1E	0.0239328	0.91644	0.963337
RABGAP1L	0.043591	0.916523	0.963337
PLAC8	-0.0945257	0.916536	0.963337
RAI14	0.023619	0.916539	0.963337
SMG1P5	0.0780341	0.917052	0.963665
ERVW-1	0.0872818	0.917144	0.963665
LINC01833	0.0682947	0.917274	0.963665
EXOSC7	0.0264204	0.917276	0.963665
IER3IP1	-0.0514248	0.917579	0.963878
ASRGL1	0.0568617	0.917631	0.963878
LYRM7	-0.0323664	0.917692	0.963878
BCO2	0.0840459	0.917856	0.963976
SERGEF	0.0566462	0.917987	0.964039
NTRK3	-0.0335159	0.918401	0.964349
ITPRIP	0.0222793	0.918424	0.964349
LRIG3	-0.0325084	0.9186	0.964459
LOC388282	0.0331584	0.918759	0.964551
FKBP15	0.0469874	0.919334	0.965081
BCO1	-0.0560571	0.919763	0.965439
PITPNC1	-0.0852002	0.919853	0.965439
USP3	0.0252996	0.919889	0.965439
THAP8	0.0623994	0.920035	0.965518
NCLN	0.0263138	0.920419	0.965809
CHMP5	0.0180922	0.920498	0.965809
FIGNL1	0.0599595	0.920525	0.965809
FAT4	0.0408375	0.920817	0.965855
SLC35B1	0.0239293	0.920892	0.965855
SP140L	-0.0549307	0.920901	0.965855
EFEMP2	0.118945	0.920954	0.965855
CITED4	-0.0319871	0.92116	0.965855
WASH8P	-0.040484	0.921248	0.965855
ANLN	0.0436619	0.921379	0.965855
GAREM2	0.0458912	0.921384	0.965855
CMTM8	-0.0420509	0.921406	0.965855
SHLD1	-0.0606082	0.921415	0.965855
DLG3	-0.0689726	0.921435	0.965855
CMSS1	-0.0397468	0.921454	0.965855
CCDC103	-0.0522896	0.921494	0.965855
GPR37L1	0.069729	0.921721	0.96599
ZNF449	-0.0506221	0.921768	0.96599
PSMA1	0.0217426	0.921836	0.96599
MRPS36	-0.0577859	0.92229	0.966391
NASP	-0.0293446	0.922364	0.966394
HIF1AN	0.0364933	0.922556	0.966521
TMEM18	0.036791	0.92269	0.966584
BYSL	-0.0232836	0.922867	0.966602
HACL1	-0.0372003	0.923001	0.966602
HS6ST1	0.0302348	0.923023	0.966602
ALG1	0.0331649	0.92306	0.966602
CGNL1	-0.0909656	0.923421	0.966906
EEF1AKMT3	-0.0591177	0.923764	0.967177
CERS5	-0.0234543	0.923822	0.967177
MOGS	0.0185841	0.923957	0.967243
C17orf49	-0.0416196	0.924262	0.967488
CHST7	0.0301784	0.924425	0.967528
KCNN4	-0.053186	0.924475	0.967528
MINDY4	-0.0656082	0.924722	0.967672
ALG12	0.0333528	0.924797	0.967675
WRN	0.0446492	0.924904	0.967712
LYAR	-0.0360821	0.925442	0.96816
SUGP2	-0.0290273	0.925474	0.96816
LOC105371967	-0.0785916	0.926026	0.968662
WDR44	-0.0279037	0.926338	0.968842
TUT1	-0.0471213	0.92634	0.968842
C3orf18	-0.0826298	0.926449	0.968881
GAB2	-0.0620943	0.926538	0.9689
GPR180	0.0337608	0.926687	0.968981
MTMR2	-0.0274711	0.926771	0.968994
PLA2G12A	-0.158432	0.927003	0.969101
CDC42EP2	-0.0298307	0.927016	0.969101
MMP17	0.0923628	0.927381	0.969356
UBAP2	0.0215595	0.927443	0.969356
EME1	0.0853247	0.927474	0.969356
VPS13C	-0.0219333	0.927602	0.969416
SBK3	0.0871996	0.927694	0.969437
FAM204A	-0.0284966	0.927819	0.969493
METTL4	0.0513859	0.927901	0.969505
PWWP3A	-0.0274037	0.928091	0.969628
SRRM2-AS1	-0.0736758	0.928351	0.969825
TMEM41B	0.0273648	0.928741	0.970105
CCDC121	0.0481276	0.928762	0.970105
ANKRD29	-0.0256272	0.929093	0.970171
IFIH1	-0.102011	0.929109	0.970171
MFAP3L	0.0493741	0.929121	0.970171
MAN2B1	-0.0291216	0.929147	0.970171
BRI3BP	0.0305121	0.929182	0.970171
RUFY1	0.0274895	0.929265	0.970183
SLC45A1	0.0545794	0.929467	0.970285
NMRAL2P	0.037948	0.929506	0.970285
CCDC33	0.0540824	0.929628	0.970339
TBC1D30	0.0493519	0.929745	0.970386
UBTD2	0.0262833	0.92986	0.970432
MFSD4B	0.0396182	0.929994	0.970497
MYH10	-0.0367556	0.930098	0.970531
LARP1	-0.0141582	0.930349	0.970649
PLD1	-0.0271301	0.930354	0.970649
ETV1	0.0550661	0.930439	0.970654
MTA3	-0.0229208	0.930502	0.970654
POLA1	0.0318544	0.930855	0.970948
LDHA	0.014489	0.931184	0.971187
WARS2-AS1	0.0344321	0.931228	0.971187
ENTPD5	-0.0270907	0.931419	0.971312
PHF10	-0.0187718	0.931878	0.971684
STBD1	-0.0316703	0.931946	0.971684
RGPD8	0.0488847	0.932089	0.971684
ZFP82	0.0813932	0.932131	0.971684
SMIM10L1	0.0238882	0.932133	0.971684
HSD17B14	0.0259148	0.932333	0.971744
BAZ2B	0.0258409	0.932642	0.971991
PRORSD1P	0.057356	0.933024	0.97228
MED25	0.0189548	0.933192	0.97228
EPN1	-0.0230635	0.933195	0.97228
MTF2	-0.0228069	0.933205	0.97228
MGAT4B	-0.0213049	0.933309	0.97228
LINC00888	0.0416172	0.933516	0.972351
C16orf95	-0.0607416	0.93356	0.972351
COQ3	0.0411075	0.934062	0.972799
LOC101930275	-0.0426753	0.934137	0.972803
DGUOK	-0.0222475	0.934217	0.972811
TTPAL	-0.0263502	0.934731	0.972883
QRICH1	0.0175524	0.9348	0.972883
WDR66	0.0693803	0.934852	0.972883
CXCL16	-0.0331663	0.935014	0.972883
AK7	-0.0519788	0.935014	0.972883
TXNRD3	0.0574842	0.935075	0.972883
FUZ	-0.0426536	0.935096	0.972883
MRPL12	0.0148449	0.935114	0.972883
MCM2	-0.0377818	0.935116	0.972883
FAM83H-AS1	-0.0657612	0.935136	0.972883
TXLNGY	-0.0733265	0.935221	0.972883
MTRES1	-0.0368601	0.935287	0.972883
APBA2	0.0480137	0.935445	0.97296
HAUS7	-0.0424038	0.935554	0.97296
STX16	0.0140704	0.935577	0.97296
KIAA1143	-0.0426963	0.93579	0.973106
CMC4	-0.0402596	0.936039	0.973292
KALRN	0.0720566	0.936231	0.973417
NOP14	0.0177477	0.936368	0.973485
SPRYD4	-0.0226097	0.936443	0.973488
CPNE7	-0.0204305	0.936639	0.973617
CISD2	-0.0222196	0.936806	0.973688
DCAF4	0.0572555	0.936905	0.973688
CENPBD1P1	-0.0142365	0.936922	0.973688
NFATC3	0.0207504	0.937116	0.973713
TUBB6	0.0163962	0.937197	0.973713
LRRC23	0.0446695	0.937268	0.973713
SH3RF1	-0.0344644	0.937293	0.973713
LOC105371795	0.0397949	0.937305	0.973713
SPICE1	0.0651776	0.937602	0.973948
SMIM2-AS1	0.0688869	0.937775	0.973949
ORMDL1	0.0208535	0.937847	0.973949
RTL6	0.0172196	0.937871	0.973949
SELENOP	0.0776493	0.937947	0.973949
STC2	-0.0218735	0.938125	0.973949
PRKG2	-0.0792237	0.938166	0.973949
C1orf50	0.0555003	0.938291	0.973949
NPEPPSP1	-0.0438165	0.938383	0.973949
ADAMTS13	-0.0718539	0.938458	0.973949
ZMIZ1	-0.0274192	0.93846	0.973949
ST7	0.0230274	0.938522	0.973949
RPGR	-0.0393183	0.938539	0.973949
CYP26B1	-0.0207189	0.938547	0.973949
SLC41A2	-0.0309	0.938607	0.973949
DLEU2	-0.0443431	0.938717	0.973989
MUC5B	-0.0238438	0.93915	0.974229
TXLNG	0.0184671	0.939223	0.974229
DENND5B	-0.0172124	0.939224	0.974229
CTDSPL2	0.0313068	0.939235	0.974229
HERC2P9	0.0264261	0.93941	0.974336
MIR762HG	-0.078905	0.939769	0.97454
APLF	0.0643641	0.939822	0.97454
SLX1A	-0.075389	0.939973	0.974622
CEP72	0.0623329	0.940101	0.97468
SLC17A5	-0.018881	0.940196	0.974704
FLJ31356	0.0706906	0.94067	0.975019
SRGAP2	-0.0234536	0.940762	0.975019
ZKSCAN1	-0.0220481	0.940823	0.975019
SLC7A1	-0.0215658	0.940842	0.975019
BAD	0.0400938	0.940858	0.975019
ZMAT3	0.0126903	0.94121	0.975309
CDKL2	-0.0622499	0.941354	0.975384
PKN3	0.0441563	0.941435	0.975394
CUL2	-0.0189847	0.941563	0.975433
INVS	0.0222775	0.941705	0.975433
HLCS	-0.0380153	0.941712	0.975433
FZD1	-0.0694944	0.94176	0.975433
FOXO3B	0.0459759	0.941935	0.97554
BTN3A1	-0.0322172	0.942087	0.975622
LDLRAP1	-0.0331829	0.94221	0.975673
RIOX1	0.02833	0.94228	0.975673
DHRS1	-0.0289744	0.942758	0.976094
PRR22	-0.0417751	0.94293	0.976193
POLR2J	-0.017068	0.943174	0.976199
TMPO	0.01691	0.943186	0.976199
TMEM143	-0.0505565	0.943293	0.976199
ECD	-0.0208233	0.943353	0.976199
NUBP1	-0.0244486	0.943362	0.976199
PKMYT1	0.0463467	0.943467	0.976233
CENPF	0.0338845	0.943875	0.976488
CDH19	-0.0447539	0.944352	0.976852
NUAK1	0.0274654	0.944472	0.976901
GSKIP	0.0190693	0.944555	0.976913
RAB36	0.0493092	0.944725	0.976968
GDF1	-0.0600643	0.944752	0.976968
ZNF76	0.0287607	0.945327	0.977292
PET117	0.0235576	0.945346	0.977292
FOXL2NB	-0.0670303	0.94545	0.977292
ABAT	0.0513748	0.945454	0.977292
MARCHF3	0.0537418	0.945498	0.977292
EXOC2	-0.0286183	0.945598	0.977322
PI4KAP2	0.0218683	0.945998	0.977588
SCHIP1	0.0246432	0.945999	0.977588
STK40	-0.0187657	0.946109	0.977627
ZNF394	-0.0244211	0.946272	0.977721
TLCD2	-0.0288156	0.946345	0.977721
ABCB7	-0.025765	0.946443	0.977749
RTTN	0.0218671	0.946539	0.977774
TMEM231	-0.0392885	0.94726	0.978313
INAVA	0.0132253	0.947306	0.978313
SLC35E3	-0.0168116	0.947349	0.978313
SCFD1	-0.0177174	0.9475	0.978395
MRPS24	0.0154387	0.947581	0.978403
KIAA1191	0.0152875	0.947737	0.978432
DDX10	0.0213864	0.947888	0.978432
ENO3	0.010841	0.947896	0.978432
PLA2G6	0.0456145	0.948457	0.978936
EEF2KMT	0.0292818	0.948854	0.979149
PCCA	-0.0262634	0.948896	0.979149
RPA3	0.02302	0.94894	0.979149
FGD5-AS1	-0.0158583	0.948951	0.979149
PDZD8	-0.0128515	0.949131	0.97926
GSTA4	-0.0230219	0.949313	0.979302
EHBP1	0.0102714	0.949343	0.979302
KIAA1549	-0.0180435	0.949466	0.979302
PYCR3	-0.0213014	0.949539	0.979302
MRM2	-0.0174743	0.949542	0.979302
MAP3K20	0.0178895	0.949609	0.979302
SMYD4	0.0276664	0.949676	0.979302
CHAF1A	0.0317108	0.950167	0.979706
RPGRIP1L	-0.0221557	0.950212	0.979706
LOC171391	0.0492142	0.95034	0.979719
A4GALT	0.0244013	0.950369	0.979719
TPD52L1	-0.0184351	0.950458	0.979737
AJUBA	0.0161445	0.950667	0.979772
GMDS	-0.0248841	0.950692	0.979772
SEL1L	0.0192357	0.950709	0.979772
PODXL	-0.0185727	0.950966	0.979962
RPRD1A	-0.015014	0.95115	0.980078
OR4F17	-0.0264171	0.951263	0.98012
DHX40	-0.0120983	0.951433	0.980221
TMEM177	0.021234	0.951564	0.980278
TRNAU1AP	-0.0265894	0.951633	0.980278
LINC00319	-0.052547	0.951911	0.980416
NAPEPLD	-0.0251568	0.952096	0.980532
CD55	0.0137664	0.952173	0.980537
STRAP	-0.00976284	0.952357	0.980612
GTF2F2	0.0127746	0.952528	0.980631
ABCG1	-0.0397724	0.952577	0.980631
RHOT2	0.0179224	0.952626	0.980631
VLDLR	-0.0139763	0.952864	0.980802
PRKCE	0.0222212	0.953201	0.98101
PRR5	0.0191146	0.953275	0.98101
CEP290	0.0225652	0.953317	0.98101
DHRS11	0.0385078	0.953355	0.98101
ILF3	0.0157367	0.953447	0.981031
CXorf40B	-0.0146158	0.953608	0.981083
RAB3D	0.0259874	0.953642	0.981083
CDK20	0.0296252	0.953794	0.981165
U2SURP	-0.0117304	0.954051	0.981281
DEPP1	-0.0328306	0.954178	0.981289
MARK4	0.0356392	0.9543	0.981289
ATG7	0.0194718	0.954352	0.981289
ZSCAN31	0.0329225	0.954621	0.981289
GATA4	0.0521427	0.954791	0.981289
PIGB	0.0318239	0.954798	0.981289
ATXN7	0.0505214	0.954831	0.981289
AIFM3	0.0293468	0.954933	0.981289
RALGAPA1	-0.0263789	0.955017	0.981289
RPL32	0.00861316	0.955017	0.981289
ARHGEF28	-0.0133367	0.955056	0.981289
CH17-340M24.3	0.0348362	0.955107	0.981289
PRDM11	0.0193018	0.955149	0.981289
RSBN1L	0.0224762	0.95517	0.981289
RAD52	0.0230915	0.955237	0.981289
CEP128	0.0745082	0.955286	0.981289
UFSP2	0.033348	0.955519	0.981453
DUSP22	-0.0184704	0.95563	0.981493
SPOUT1	0.0329783	0.955805	0.981598
PCNA	0.00764997	0.956116	0.981843
CCDC77	0.0510933	0.956275	0.981932
IL15RA	0.0432985	0.956451	0.98204
GCC2	-0.014075	0.956666	0.982125
E2F5	0.0142779	0.956708	0.982125
SLC29A1	-0.0238854	0.956853	0.982128
PARPBP	0.0275312	0.957156	0.982318
PPP1R3F	0.0249778	0.957616	0.982641
C16orf74	-0.0294392	0.957984	0.982889
DDTL	0.0319658	0.958046	0.982889
FAS	0.00964223	0.958075	0.982889
ZNF284	-0.0475465	0.958159	0.982902
GIT2	-0.0142854	0.958339	0.983012
MINDY2	-0.0125371	0.958457	0.983059
SLC6A8	-0.0384748	0.958706	0.983128
CABLES2	-0.0236897	0.95881	0.983128
CAST	-0.0118911	0.958875	0.983128
MAP3K7	-0.0125059	0.958901	0.983128
SUMO1	-0.00956498	0.958911	0.983128
NR5A2	0.0153485	0.958958	0.983128
AXIN1	0.0131467	0.95958	0.983616
PAPSS2	-0.0173431	0.959812	0.98378
GLS	0.0169489	0.960099	0.983901
GPRC5B	-0.0127981	0.960148	0.983901
TBC1D14	-0.0113636	0.960225	0.983906
LINC00339	-0.0174276	0.960549	0.983918
NAE1	-0.0145991	0.960558	0.983918
GALNT1	-0.0164962	0.960574	0.983918
TOMM70	-0.0106372	0.960665	0.983918
ST3GAL6	-0.0716233	0.960671	0.983918
WDR97	-0.0281835	0.960808	0.983918
ATRN	-0.0103611	0.960816	0.983918
MARCHF2	-0.0168254	0.960945	0.983976
ECHDC2	0.0348022	0.961127	0.984088
IGF2BP2	0.0282765	0.961371	0.98419
ZNF655	0.0101353	0.961685	0.984291
ARHGAP23	-0.036915	0.961737	0.984291
MRM1	0.0145018	0.961973	0.984398
CYREN	-0.0114616	0.962008	0.984398
SHKBP1	-0.0122352	0.962118	0.984435
ANGEL1	-0.0223833	0.962309	0.984557
JPT1	-0.00897727	0.962577	0.984706
PWWP2A	-0.0216648	0.962599	0.984706
DGUOK-AS1	0.0376567	0.962729	0.984765
KDM1B	-0.0255612	0.962925	0.984891
POLE2	-0.0550756	0.963154	0.984934
TESC	-0.0116113	0.963206	0.984934
MIR3936HG	-0.0371884	0.963218	0.984934
PUSL1	-0.0176435	0.963257	0.984934
PTPN20	-0.025138	0.963441	0.985009
RAP1GDS1	0.0175075	0.963481	0.985009
BRIX1	0.00878843	0.963549	0.985009
EPHA10	-0.0414134	0.963959	0.985332
TIPRL	-0.0111637	0.96403	0.985332
AP2A1	-0.0074332	0.964209	0.985332
NNT	-0.0195248	0.964295	0.985332
TICRR	-0.0282712	0.964301	0.985332
NUDT6	-0.023254	0.964361	0.985332
ZBED3	-0.0220306	0.964372	0.985332
GSDMB	0.0335572	0.964447	0.985334
NDUFS6	0.0183601	0.964581	0.985398
TOX4	-0.0130617	0.964703	0.985448
SGF29	-0.0230071	0.96478	0.985452
FLVCR2	-0.0297069	0.964857	0.985457
SRM	0.0166752	0.965185	0.985618
NAGLU	0.0115155	0.965201	0.985618
PIEZO2	-0.0270085	0.965297	0.985618
IFI27L1	0.0327177	0.965305	0.985618
ZNF75A	0.016215	0.965544	0.985788
RPL13P5	-0.0187389	0.965729	0.985902
APPL2	-0.0155518	0.965808	0.98591
PINX1	-0.0269955	0.966001	0.986032
VPS26A	-0.012208	0.966255	0.986134
POLD4	0.00955947	0.966287	0.986134
DNAJC1	0.018573	0.966319	0.986134
ABCC10	0.0434216	0.966412	0.986144
CFAP70	0.0411209	0.966507	0.986144
ALG9	-0.0168173	0.966546	0.986144
SFXN5	0.00854686	0.966737	0.986197
RNPS1	0.00701628	0.966743	0.986197
PRR15L	-0.0356746	0.967004	0.986229
WWC3	0.00965285	0.967086	0.986229
NFIX	-0.0312244	0.96715	0.986229
LINC02331	0.0281337	0.967155	0.986229
PRKACB	-0.015694	0.967158	0.986229
STK26	0.015101	0.96721	0.986229
HSD17B4	0.0147054	0.967431	0.986254
RAP1GAP2	-0.0203435	0.967543	0.986254
PDCD6IP	-0.0104225	0.967581	0.986254
PARP3	0.0166774	0.967605	0.986254
SNX25	-0.0179702	0.967711	0.986254
CUL4B	-0.00945748	0.967826	0.986254
FBXO2	-0.0228289	0.967969	0.986254
RRP1	-0.010397	0.967997	0.986254
PTCD3	0.0195391	0.968116	0.986264
CD63	-0.0277949	0.968405	0.986409
MRI1	0.0120296	0.968526	0.986409
ZNF45	-0.0208787	0.968546	0.986409
IQCG	0.0288208	0.968548	0.986409
THOC2	-0.00946132	0.968621	0.986409
LMNTD2	-0.024844	0.969022	0.986709
RNASEH1-AS1	0.021862	0.969061	0.986709
PIMREG	-0.0325003	0.969398	0.986929
SMIM10L2A	-0.028071	0.969451	0.986929
PAAF1	-0.0162693	0.969583	0.986929
TRIM7	-0.0193028	0.969655	0.986929
RBSN	0.0129715	0.969714	0.986929
WDFY3-AS2	-0.0382912	0.969732	0.986929
POMT1	-0.0121784	0.969785	0.986929
SLC25A51P4	-0.0269527	0.970284	0.987293
TOMM40L	-0.0121454	0.970288	0.987293
TMEM140	0.0261886	0.971244	0.988192
RAB11B	0.00888233	0.97141	0.988216
SELENOS	0.00780417	0.971413	0.988216
PRKAA1	0.010705	0.971701	0.9884
CASZ1	0.0200725	0.97174	0.9884
CIDECP1	-0.0164557	0.972378	0.988975
NDUFAF7	0.012237	0.972505	0.98903
PDPR	0.0126012	0.972666	0.989082
RIMKLA	0.0374185	0.972828	0.989082
CMTR1	0.0158308	0.972916	0.989082
PCOLCE2	0.0101623	0.972936	0.989082
FBXO36	-0.0184809	0.972955	0.989082
TP63	-0.0259127	0.972993	0.989082
SESN3	0.0104075	0.973461	0.989324
UBE2G1	0.0107176	0.973518	0.989324
ALDH16A1	0.0091479	0.973522	0.989324
SELENOM	0.012128	0.973908	0.989572
PLRG1	0.00973386	0.973964	0.989572
KIF13A	-0.00612691	0.974199	0.989662
PEX19	0.0115854	0.974219	0.989662
C19orf25	-0.0127278	0.974511	0.989885
NAGA	-0.0181542	0.974682	0.989921
ST6GALNAC1	0.0398838	0.974692	0.989921
SRRD	0.0121323	0.974912	0.990037
BPGM	-0.0105009	0.975012	0.990037
C4orf3	-0.00695393	0.975026	0.990037
KREMEN1	0.0256894	0.975168	0.990108
LARP6	-0.0091947	0.975356	0.990225
MTMR6	0.00913476	0.975778	0.990579
C16orf70	-0.0142277	0.975855	0.990583
HDAC4	-0.0202353	0.976097	0.990755
H2AX	0.0110825	0.976173	0.990757
ZNF605	-0.0116322	0.976373	0.990757
NUDT7	0.0249183	0.976484	0.990757
SYCP2	0.038494	0.976694	0.990757
SFMBT1	0.0163878	0.976704	0.990757
STK16	0.00763316	0.976739	0.990757
MT1X	-0.021719	0.976755	0.990757
MYBL1	-0.0173849	0.977075	0.990901
VSTM2L	0.0112044	0.977147	0.990901
TNFSF10	0.0263452	0.977209	0.990901
ELOVL4	0.0236761	0.977262	0.990901
MTIF3	0.023673	0.977566	0.991069
SLC25A20	-0.0152895	0.977665	0.991069
PLCD1	0.0251958	0.977669	0.991069
RCC1	-0.00651088	0.977719	0.991069
CCT6B	-0.0317816	0.978134	0.991405
TBC1D20	-0.00683071	0.978197	0.991405
FGF7P6	-0.0334105	0.978316	0.991435
AGL	-0.00835133	0.978373	0.991435
MAPKAPK5-AS1	0.0129332	0.978592	0.991583
HNRNPU	0.00486952	0.978879	0.991756
BARD1	0.018954	0.978908	0.991756
GNRHR2	-0.0337446	0.979045	0.991821
OTULINL	-0.0201253	0.979215	0.991854
SLC29A3	0.0104311	0.979352	0.99187
ATXN3	-0.007453	0.979402	0.99187
INA	0.00571256	0.979481	0.99187
TCEAL3	-0.0196358	0.979564	0.99187
RPP40	-0.0111356	0.979605	0.99187
SMAD5	0.00955393	0.979714	0.991906
METTL23	-0.00814849	0.979901	0.991921
TCTN1	0.0159802	0.979902	0.991921
FBXW2	-0.00626247	0.979947	0.991921
DVL1	-0.00849527	0.980287	0.992089
MEF2D	-0.00760691	0.980304	0.992089
SLC45A3	-0.0205685	0.980332	0.992089
ANKRD13B	-0.015659	0.980577	0.992263
RFC1	-0.0140807	0.980682	0.992295
RELL2	-0.0100384	0.980895	0.992422
CHFR	-0.00785684	0.980954	0.992422
PRDM15	-0.0182257	0.981084	0.99248
RBMX2	0.00959222	0.981401	0.992727
TBPL1	0.0113134	0.9815	0.992753
TMEM167A	0.00388751	0.981639	0.992763
GPRC5D-AS1	0.0192726	0.981656	0.992763
ZNF232	0.0163531	0.982212	0.993252
LRRC56	-0.0236306	0.982369	0.993273
ENOSF1	0.00768302	0.98238	0.993273
CCDC117	-0.00546885	0.982565	0.993386
USP47	-0.00735789	0.982649	0.993397
PEX3	0.0133661	0.98274	0.993415
IL10RB	-0.0091852	0.983082	0.993687
EVA1B	0.0121438	0.983207	0.993739
CCDC198	-0.00863818	0.983279	0.993739
ASIC1	-0.00905549	0.983615	0.993955
ISYNA1	0.00721513	0.983821	0.993955
ACSM3	0.0105079	0.983886	0.993955
ZSWIM7	-0.00788395	0.983922	0.993955
RSRC1	-0.00623223	0.983977	0.993955
RFC2	-0.00713892	0.984005	0.993955
TMCC1-AS1	0.00610713	0.984081	0.993958
TM7SF3	-0.00674935	0.984261	0.994002
EIF3M	0.00292429	0.984282	0.994002
CCDC106	0.0126854	0.984479	0.994002
PLCXD3	-0.0149319	0.984483	0.994002
PNPLA7	0.0109258	0.984491	0.994002
RTN4R	0.0199993	0.985107	0.994537
TIMM9	0.00652016	0.985173	0.994537
PRKCH	-0.0148714	0.98524	0.994537
NBPF25P	0.052774	0.985383	0.994578
PTPRU	0.00745488	0.985459	0.994578
ATG13	0.00393147	0.985501	0.994578
TSNAX	-0.00484617	0.985762	0.994768
TMEM44	0.0083379	0.986395	0.995226
SMARCD1	0.00469568	0.986431	0.995226
ZNF497	-0.0128512	0.986482	0.995226
NDRG2	0.00937237	0.986565	0.995226
ZBTB42	-0.0132258	0.986616	0.995226
FAM221A	-0.0183804	0.986698	0.995226
NAA35	-0.00497163	0.986757	0.995226
BMP8B	-0.0111106	0.986802	0.995226
MAST2	-0.00547263	0.987068	0.995279
NPIPA1	-0.0068426	0.987074	0.995279
GGT5	0.0125588	0.98723	0.995362
ZNF749	-0.00829218	0.987344	0.995403
PODXL2	-0.00720217	0.987537	0.995434
HERC6	0.00815301	0.987553	0.995434
HDAC3	-0.00487107	0.987594	0.995434
PGBD1	-0.00932813	0.987857	0.995519
WDSUB1	-0.00628377	0.987884	0.995519
PRICKLE1	-0.00578693	0.987898	0.995519
KCNC4	0.00883415	0.987982	0.995529
PDE3A	0.0045292	0.988465	0.995918
KLHDC8B	-0.00599381	0.988609	0.995918
UBL7-AS1	-0.0136591	0.988619	0.995918
ALDOC	-0.00741925	0.988731	0.995918
SLCO3A1	0.00491926	0.988734	0.995918
STING1	0.0119207	0.988974	0.995988
TMEM87B	-0.00744234	0.988999	0.995988
MSL3P1	-0.00658183	0.989024	0.995988
ARHGAP42	0.0058189	0.989212	0.996104
P3H3	-0.00492758	0.989441	0.996116
XYLB	0.00974859	0.989536	0.996116
RPL7A	-0.0020021	0.98954	0.996116
SWI5	-0.00555034	0.989555	0.996116
SHQ1	-0.00722851	0.989698	0.99615
NOXA1	-0.0066798	0.989874	0.996254
CELSR2	0.00541364	0.989971	0.996278
ADD3	0.00695039	0.990068	0.996302
DYNLT3	-0.00461503	0.990261	0.996422
FGFR1	-0.00403225	0.990425	0.996513
TIMM8A	-0.00362576	0.990697	0.996639
TTC7B	-0.00609316	0.991059	0.996732
ZFP1	-0.00520505	0.991061	0.996732
VPS37D	-0.00732387	0.991242	0.996732
OSR1	0.00520768	0.991359	0.996732
ACOT1	-0.00633252	0.991438	0.996732
PRPF8	0.00262079	0.991521	0.996732
POLR3B	0.00333066	0.991542	0.996732
YARS2	0.00266363	0.991603	0.996732
CRK	-0.00210045	0.991715	0.996732
EXOC3-AS1	0.0092749	0.991726	0.996732
LOC145783	0.00597343	0.991743	0.996732
FIS1	-0.00221022	0.9923	0.997095
RAP2A	0.00297205	0.992329	0.997095
C6orf132	-0.0108993	0.992398	0.997095
ROS1	-0.00766447	0.992722	0.997217
TRNT1	0.00225619	0.992789	0.997217
MTX2	-0.00175252	0.992885	0.997217
MSH5-SAPCD1	-0.0113168	0.992964	0.997217
FAM122B	0.00349721	0.992985	0.997217
IKBKB	-0.00467708	0.993034	0.997217
ATP8B4	0.00889399	0.993201	0.997228
ZNF780A	-0.00175814	0.993214	0.997228
TAF1C	-0.00312538	0.993264	0.997228
ANKRD9	0.00277844	0.9937	0.997517
NT5C2	-0.00237704	0.993808	0.997553
MFAP3	0.00277462	0.994035	0.997677
SAC3D1	0.00263944	0.994078	0.997677
TRMT10B	0.00727101	0.99419	0.997715
MTMR10	0.00223925	0.994311	0.997763
ZFAT	0.00260687	0.99495	0.998222
SLC47A1	-0.00287557	0.994966	0.998222
ZNF470	0.00694006	0.995006	0.998222
TERF2	-0.00253232	0.995129	0.998222
NAP1L4	0.00116114	0.995136	0.998222
SLC7A6OS	0.00169517	0.995319	0.998263
PRTG	0.00215291	0.995512	0.998263
ZDHHC11B	-0.00531548	0.995663	0.998263
CMTM3	-0.00182123	0.995696	0.998263
RNF113A	-0.00142749	0.995732	0.998263
ZNF221	0.00627016	0.995851	0.998275
PROSER3	-0.00130207	0.99623	0.998582
GATD3B	0.000954175	0.996624	0.998801
GK	0.00330018	0.99671	0.998801
CYP24A1	0.000589153	0.996723	0.998801
NECTIN1	-0.00196815	0.996743	0.998801
CA12	0.000693367	0.996882	0.998867
UBLCP1	-0.000746946	0.996967	0.998872
GNB1L	0.00154531	0.997034	0.998872
FHL3	0.00255723	0.997245	0.99901
GCFC2	-0.000867646	0.997661	0.999228
INO80B	-0.000778566	0.997813	0.999228
MKLN1-AS	0.00120182	0.997867	0.999228
AADAC	0.000692826	0.997886	0.999228
SOCS7	0.000824487	0.997904	0.999228
MAFG-DT	0.00083804	0.998152	0.999403
RRP36	-0.000426764	0.998589	0.999766
IL13RA1	0.000225425	0.998994	0.999897
SSBP3	0.000598908	0.999096	0.999897
ALG5	0.00034452	0.999204	0.999897
NUCB2	-0.000414418	0.99921	0.999897
MAPK6	0.000153752	0.999351	0.999897
C19orf54	-0.000254592	0.99939	0.999897
NOA1	-0.000207478	0.999413	0.999897
GAPVD1	0.000165515	0.999483	0.999897
ENC1	-0.000130825	0.999561	0.999897
TMEM251	-0.000191792	0.999588	0.999897
TCF7	0.000434948	0.99967	0.999897
ZFAND4	0.000308512	0.999676	0.999897
TIGD2	-9.41939e-05	0.999759	0.999907
SEC22C	4.74552e-05	0.999865	0.999913
CYCS	-1.68807e-05	0.999913	0.999913
NGFR	4.59897	0.000303071
CMPK2	6.39873	0.000332774
AS3MT	-4.87677	0.001325
IL17RE	3.6384	0.00178461
INHBA	4.36848	0.00186888
SAA2	3.76091	0.00265617
SEMA4A	3.78101	0.00322404
TNFAIP6	6.02771	0.00540323
TNFRSF19	-4.6127	0.00637773
PPP1R16B	-5.11159	0.00759376
PTX3	4.52147	0.00794447
MAGIX	-3.87821	0.00840422
IL6	5.25792	0.0095188
SEPT5-GP1BB	-4.22801	0.0112066
TMEM265	-4.88382	0.0116723
CYP1A1	5.34397	0.0130683
MPP1	3.28066	0.0158726
TMEM145	2.79456	0.0200569
ITGA2B	4.09452	0.0216284
TREX1	-4.60217	0.0218838
ZNF850	2.51551	0.0237123
RAET1K	2.60297	0.0240413
KMO	-4.21113	0.0273455
OASL	5.34262	0.027351
PAOX	-4.16592	0.0293145
TVP23C-CDRT4	-4.49919	0.0296741
TIMP3	-2.92536	0.0299846
TNK1	4.82545	0.0326027
L1TD1	1.90754	0.0334528
ROCK1P1	3.7681	0.0338389
NDUFA4L2	-4.23353	0.034197
CHRNA10	2.34556	0.0348141
CENPI	-2.96649	0.0372744
CLEC4E	5.25709	0.038247
AMIGO3	-3.77035	0.0383332
TMEM229B	-2.98229	0.0398881
DBIL5P	-4.20397	0.0430757
BEST3	-3.44099	0.0433142
INSYN1	3.51761	0.045226
KIF5A	2.20067	0.0460191
LINC02018	-2.44629	0.0480582
PADI3	-3.72229	0.0491676
BEGAIN	-3.2182	0.0499947
GHRLOS	-3.60624	0.0502502
FUT2	2.66075	0.0505304
LOXL1-AS1	2.41004	0.0518508
B4GALNT3	-4.44581	0.0531816
ACVR2B-AS1	2.19803	0.0571903
ABHD1	-2.8229	0.0586683
KHDRBS3	2.70507	0.0604903
SUSD5	-2.36074	0.0631125
NEDD8-MDP1	2.96064	0.0643072
MXRA8	2.25642	0.0662156
INE1	2.02719	0.066326
MGAT3	-3.72374	0.0682294
LYPD3	3.8428	0.0696004
KCNMB1	1.92603	0.0740468
LOC112268389	2.80966	0.0749965
IGFBP5	-2.36412	0.075958
AIF1L	-2.86808	0.0765591
LRRC29	-2.67355	0.0772911
XKR9	1.95559	0.0783775
TNFSF12	-3.37845	0.0816549
FAM72C	2.79267	0.0827
ADM2	1.77832	0.0835285
NOTCH2NLB	2.17307	0.0843848
HAS2	1.79721	0.0856113
ITGA7	2.19116	0.0860063
PRKAR2A-AS1	-2.63231	0.0861692
LINC01843	-2.16955	0.088415
PSMB8-AS1	1.8958	0.0930515
LOC101927420	-3.53459	0.0942442
CCBE1	-1.91877	0.0949369
NFATC4	-3.44115	0.0982708
KNDC1	-3.60692	0.099958
RFESD	-2.81169	0.103661
DMBX1	2.38937	0.104721
RGS5	-2.81976	0.105035
FRRS1L	1.80681	0.105917
ARPC4-TTLL3	-2.76057	0.108188
EFCAB12	-2.25278	0.116966
FXYD6	-2.64201	0.118984
ARMC2	-1.82129	0.119224
SLAMF7	-2.11475	0.11973
LRRIQ1	2.06759	0.121614
NPHP3-ACAD11	-3.49415	0.123035
CREG2	-1.83881	0.12983
MOXD1	-2.00281	0.13082
CYP7B1	-2.44789	0.132303
KLK10	2.39612	0.133074
PSCA	-3.05009	0.135242
SLC22A15	2.0184	0.136539
TLR2	2.76912	0.14334
MYT1L	1.58118	0.143367
LINC01265	1.50511	0.145256
DDIT4L	1.75721	0.147363
LINC00486	1.65688	0.148353
SH2D2A	-1.72058	0.154024
FAM110A	1.71978	0.154364
COL21A1	-2.47678	0.154918
KANSL1-AS1	-1.8526	0.157313
BEX4	1.66254	0.159615
TIGD3	1.50794	0.160848
LINC00893	-1.73034	0.161092
FANCB	2.21036	0.163628
LYPD6	-3.15027	0.163914
CDK5R2	-2.22608	0.164175
LOC101928372	1.75735	0.164322
MTFR2	1.49879	0.168046
HDAC4-AS1	1.73363	0.168434
LRRC8C-DT	-1.89246	0.1693
FAAH2	1.9634	0.169314
DMC1	1.49495	0.173606
MYO1D	-2.00639	0.174776
SAPCD1	1.3285	0.175942
NACAD	2.92123	0.178263
KIF7	1.3659	0.179212
ASAH2	-2.32834	0.179617
RYR1	2.02498	0.180501
ANPEP	-2.31238	0.181032
CHST13	1.51215	0.182035
ZNF525	2.56596	0.182466
SEMA3F	1.76354	0.186503
ZNF471	1.64663	0.187066
EDA	-2.27816	0.187407
CCDC17	-2.27701	0.190023
LINC01564	-1.9562	0.190161
FEZ1	2.18784	0.19028
MELTF-AS1	-2.03564	0.194254
LOC101928673	2.54268	0.196655
SYT7	2.26515	0.196679
ZNF599	1.71802	0.197952
PLEKHG6	-2.83157	0.19912
SPTLC3	1.55912	0.201302
CCDC163	1.48719	0.201607
EPHX4	1.97197	0.203342
TMEM150C	1.21652	0.204742
LINC02517	2.01818	0.205274
CA9	1.33642	0.206088
TLL2	1.59861	0.206943
PLTP	-2.83324	0.207444
ETV2	1.55433	0.207536
NIBAN1	2.29821	0.208115
RPS6KA2	2.6695	0.208626
ZNF785	4.05507	0.21127
LINC00937	-1.57268	0.211298
TPK1	-1.84779	0.211327
E2F2	1.47979	0.212719
EPN3	1.62422	0.213158
SLC13A5	2.01135	0.213293
LINC01970	1.78048	0.213711
RADIL	2.33515	0.215409
DIRAS2	1.73666	0.215596
CD274	-2.40856	0.216182
CARMIL2	1.99838	0.21903
ZNF44	1.25692	0.220644
SCG2	1.5739	0.221368
E2F8	-2.81553	0.222525
TIAM1	-2.42976	0.223201
MND1	1.52958	0.223341
TTC25	-1.28369	0.22577
ZNF568	3.35067	0.226501
LOC100996419	1.23409	0.227588
LINC01088	-1.68249	0.231837
LINC02657	2.37059	0.233223
BST2	-2.24775	0.233609
DOCK2	-3.35525	0.235933
SNHG28	-1.70217	0.241504
CD40	1.70734	0.241568
FMO5	-1.62042	0.242071
RNF128	1.38428	0.242087
TMEM269	-1.67243	0.242796
PLCH2	1.967	0.243056
COL22A1	-2.79587	0.243095
APOBEC3G	-1.91381	0.243267
CREB3L1	-2.51584	0.24517
TMEM139	-1.7955	0.245805
KCNIP2	-1.5556	0.2463
SDK1	-1.46142	0.246404
FANCE	1.29768	0.247668
ZNF311	1.73157	0.249551
CRYAB	-1.47504	0.249576
LOC730183	-1.46107	0.249703
MST1L	-2.13924	0.249953
ADCY10P1	1.45318	0.251037
RET	-2.43437	0.251839
LGALS4	-1.63848	0.253997
LINC02072	1.28949	0.254509
ZNF860	-2.0039	0.256321
SPC25	1.18391	0.25761
SLAIN1	-1.50818	0.261822
ATP2A1-AS1	1.27447	0.264058
MORN3	1.18436	0.265606
ITGB2	-2.25569	0.2658
COLQ	-1.17093	0.26685
ARTN	-1.87215	0.26853
PSTPIP2	1.45716	0.269299
PAIP2B	-1.20043	0.26956
IFI44	3.57802	0.270215
STAC3	1.57371	0.272443
NFASC	-2.1637	0.274017
MACROD2	-1.68385	0.274269
ANO1	-2.50283	0.274811
SOX21	1.95983	0.275213
FLT3LG	1.18154	0.275549
ZNF671	2.40633	0.276669
CDH26	2.11781	0.276842
GPR162	1.29307	0.276999
C6orf52	-2.86898	0.278103
RDH5	-1.59666	0.278614
ELOA-AS1	1.11117	0.279608
PLEKHA4	-1.96674	0.280179
PICART1	-1.71579	0.280181
PRRT2	1.35249	0.280468
TRIM61	-1.70018	0.280579
IGFLR1	-1.66772	0.280925
MYO1F	-1.91844	0.281604
HVCN1	-3.07454	0.282174
DENND2C	1.39009	0.282538
LINC00958	1.48654	0.284322
DACT3	1.67942	0.284583
RPL13AP20	-1.96692	0.285898
RUSC1-AS1	-1.50421	0.28591
VSTM4	1.09149	0.286212
GABRP	1.70984	0.290352
PROCA1	1.45806	0.291274
FAM238C	1.50952	0.293286
NUTM2B	1.56801	0.293488
FAR2	3.12933	0.293773
APLN	-1.12492	0.293948
LOC100505774	1.58963	0.294708
EDRF1-DT	-2.48817	0.295555
SYK	-1.78073	0.295766
NPL	-2.061	0.296258
ITPKB	1.17648	0.297441
ZNF493	1.42051	0.297449
LHFPL6	-2.46939	0.299705
UGT1A1	-2.17765	0.300642
ZNF214	1.79892	0.301104
NLRP12	1.63245	0.303502
HMGN5	-1.07289	0.303564
CDKN1C	1.62229	0.304179
UBA7	-2.59065	0.304569
SLC12A5	-1.57215	0.30467
UCN	-1.02229	0.306252
SLC16A9	1.17421	0.306851
ZNF710-AS1	-1.90075	0.306865
IRF8	2.2895	0.306954
USP27X-AS1	1.26907	0.307605
SEC14L1P1	1.38018	0.307649
TBC1D8-AS1	-1.84721	0.308873
COL8A1	1.47836	0.311452
SKA3	1.34296	0.312561
DENND1C	-2.11191	0.313069
SOBP	1.21241	0.313212
CYP2D6	-1.82511	0.313879
LAD1	-1.57036	0.316956
SLC16A14	2.26684	0.319262
RAB3A	1.66167	0.320515
KLC3	1.52604	0.321352
LOC100287042	1.1613	0.321523
LINC02449	1.2627	0.322254
NDC80	1.25347	0.325298
C9orf152	-1.5679	0.325619
PPT2-EGFL8	-1.70135	0.327365
PARP11	-1.59815	0.328481
FOXD4	1.56129	0.329704
OR52A1	-1.50213	0.331117
FMO4	-1.64934	0.331555
RASGEF1B	1.27355	0.333572
LYRM9	-1.2866	0.334268
LOC100507373	-2.22993	0.335611
PART1	-1.86782	0.336084
MDH1B	0.905907	0.336893
CDH3	1.39082	0.338219
DCHS1	1.1253	0.339709
LOC100128494	-1.20539	0.33983
MARK1	1.61211	0.339866
STYK1	1.78765	0.340134
WWTR1-AS1	-1.40578	0.34034
HOXA6	1.5157	0.341435
NLRP1	-1.15541	0.343634
JPH2	-1.35806	0.343703
LIPE	1.45565	0.34495
ZMIZ1-AS1	1.04363	0.345453
FAM78A	-1.65068	0.348669
EFHD1	1.65274	0.351059
ADAMTS6	-1.80522	0.354939
ADAMTSL3	1.19367	0.356248
WNT5B	1.79606	0.356521
LOC100996756	-1.10855	0.357975
BDNF-AS	1.17236	0.358976
SIDT1	-1.07114	0.358984
LOC101928100	0.88556	0.359872
TAS2R4	-2.59584	0.361911
TGM1	-1.35373	0.362216
CDH6	1.6808	0.364307
GAS2	-1.3904	0.365255
ARHGAP25	1.04541	0.36658
CADPS2	1.33535	0.366717
ARSI	-1.87568	0.366826
ELMOD1	-1.91225	0.36688
TRAPPC2B	0.877346	0.366922
USP44	1.53141	0.367249
TCEANC	0.961309	0.368639
FAM151B	0.880404	0.370297
CATSPER1	1.01821	0.373819
LOC102724057	-1.44917	0.374044
SEC24B-AS1	1.18517	0.374969
BEX2	-1.02654	0.375629
PDE4A	1.22657	0.376073
RUNDC3A	1.02467	0.378549
MEF2C	-1.68551	0.379221
LEAP2	-1.74134	0.379939
OLR1	2.31715	0.381101
CHST6	-1.29457	0.381897
VWA5A	1.79884	0.382467
SSC4D	-1.73217	0.385023
CARD14	1.97227	0.386504
RDM1	1.48964	0.386518
B3GALT1	1.17772	0.386691
LOC101928120	-1.41897	0.387124
FAM227B	0.944422	0.390171
IL4I1	1.09813	0.390376
CIITA	-1.78627	0.391749
SLC2A1-AS1	-1.41156	0.392676
EIF2S3B	1.10105	0.392961
RHEBL1	0.978433	0.393007
MRAP2	-1.36577	0.393123
C9orf116	1.01047	0.393636
TMPPE	-0.848674	0.393769
ATP6AP1L	-1.4835	0.39502
PPM1J	-1.66275	0.396024
LRRIQ3	-1.54026	0.397602
AQP6	1.45201	0.3977
LPAR3	-2.58691	0.398713
SLC22A20P	-1.26895	0.400108
TGFBR3L	2.18296	0.400543
STON1	1.24873	0.400692
OSBPL6	0.944323	0.400773
PCDHGB4	1.22845	0.403138
SLC25A34	-2.04198	0.403383
DHX58	1.65014	0.403481
MAS1	-1.40587	0.404067
KIAA0825	1.13922	0.404708
RAB20	0.913688	0.404748
AASS	0.817533	0.406158
KLHDC9	-1.61372	0.407099
PDE11A	-1.14879	0.408151
ZNF10	0.89738	0.408561
AKAP7	1.16847	0.40929
MYL9	-2.12349	0.40929
C3orf67	-1.37283	0.409886
CCDC148	-0.766284	0.410593
LINC02381	3.33096	0.410604
GPRASP1	-0.868448	0.411091
CEL	-0.894694	0.411391
TCEAL8	-1.09339	0.411599
GPR27	0.991903	0.41266
SDAD1P1	-0.993963	0.414665
VMAC	-1.10913	0.415902
TNFRSF13C	1.09793	0.415921
PTGS1	-1.40781	0.416154
MMP1	2.96662	0.416269
ZNF256	3.28008	0.417756
HPSE	-1.17233	0.418567
CYP26A1	-1.01378	0.419004
IGSF9	-1.33717	0.419108
CALB1	0.904152	0.419862
RAET1G	1.07708	0.421152
SDR42E1	2.35135	0.423654
MYZAP	-2.51887	0.424952
BMS1P4-AGAP5	-2.89073	0.427208
CORO2B	-2.07411	0.427435
PCDHGA6	-1.07822	0.428591
BOLA3-AS1	-1.6673	0.429027
CYP2U1	-0.93148	0.429457
ZNF684	-1.12037	0.429505
KCTD19	-1.22227	0.430471
OR2B11	0.839159	0.431874
CX3CL1	1.42215	0.433215
KCNH2	1.93906	0.43333
ZNF571	1.71712	0.433794
EFCAB6	-1.01551	0.436187
PHACTR1	1.50947	0.436234
SLC12A8	0.968894	0.436842
SPINT1	-1.3543	0.436856
LINC01910	-1.04055	0.437669
PROM2	-1.95478	0.438131
MUC3A	-1.53523	0.43872
CLDN16	-1.35309	0.438905
LINC01023	-1.03702	0.440241
KCNQ3	-1.06458	0.441072
CFAP53	-1.30064	0.441597
CDHR4	0.921546	0.442344
OPRL1	1.39159	0.442368
PIGZ	-0.930022	0.442413
OR1F1	-1.50603	0.443516
KIAA1257	1.28549	0.445571
KIAA1211L	1.52528	0.44613
C6orf99	-1.33548	0.447595
NFATC1	0.983116	0.451343
GBX2	-1.27566	0.451917
ALMS1-IT1	-1.41009	0.452394
HYI	1.44901	0.453128
C3orf80	1.0943	0.455272
LOC100129215	0.697875	0.456666
CENPS-CORT	-1.63975	0.458029
JAK3	-0.810527	0.458316
ZNF611	-1.15231	0.458582
GSTO2	0.887104	0.458628
STARD5	-1.75445	0.459202
PCDHGA1	0.932333	0.45959
HECA	0.811496	0.460494
LRRC3	1.00443	0.463622
PSD	-1.51281	0.465025
NPNT	-0.752613	0.465705
CCDC3	1.0448	0.466653
ZNF572	0.807132	0.467141
PPP1R26-AS1	0.843362	0.469521
NKAPP1	1.1305	0.469648
LINC01684	0.896437	0.470897
TREM1	2.89521	0.472418
IFITM1	2.50075	0.473886
LINC01535	0.789132	0.473897
LINC01427	0.727645	0.474045
SLC37A2	1.04631	0.474355
PPP1R3G	-1.36598	0.478537
FYN	-0.949399	0.47872
BATF2	-0.827824	0.479617
HSD11B2	-1.28981	0.480825
ADPRH	-0.763092	0.483415
ATG9B	-1.16328	0.483755
RAB11B-AS1	-0.938308	0.48767
LOC105376114	-0.714726	0.48778
ACKR3	-1.36453	0.48912
GNB3	-0.993022	0.489168
GJB3	-0.93127	0.489254
AGAP2	1.05693	0.490563
APOM	0.776416	0.490739
A1BG	1.10938	0.492664
TSPY26P	-1.37262	0.49452
NRGN	-1.31659	0.495136
PIGR	1.5535	0.495202
OBSCN-AS1	-0.771416	0.495835
MMP28	1.21298	0.495987
MAN1C1	0.759498	0.50048
FOXL1	-0.667817	0.500512
C5orf34	0.813094	0.500593
SLC8A1	0.979836	0.500641
PRRG2	-1.16858	0.502887
LINC02254	0.885199	0.502953
MIR600HG	-1.13207	0.503724
PLBD1	-1.26912	0.503924
RNF217-AS1	-0.759729	0.504319
FOXN3-AS1	-0.737576	0.506361
LOC107984875	0.789866	0.506494
GPR146	-0.734403	0.506561
ACSL6	-0.670025	0.506624
STAP2	1.24224	0.507109
ZNF285	-0.782839	0.507672
MACC1	0.953598	0.508416
CD8A	-0.72275	0.508749
GRAMD1C	1.17958	0.509474
NRG2	0.806805	0.510034
ANKRD44	0.979242	0.510491
LOC107986114	1.04817	0.51187
C19orf57	1.83778	0.512257
ZNF772	-1.16396	0.512806
LOC100289361	-0.840716	0.512864
ANTXR2	0.881389	0.513424
TSGA13	-0.740923	0.515979
HPDL	-1.78263	0.516409
LY6G5C	-1.33271	0.516534
RAG1	-1.65849	0.518377
KCNQ1	1.79752	0.518378
RAC2	-1.46284	0.519677
LY75	1.44695	0.51978
LOC100130357	-1.47241	0.522005
LINC01239	-1.19906	0.523403
CSPG5	0.997061	0.524235
HSF2BP	0.735985	0.526914
MFF-DT	0.676134	0.527063
PTPRE	-1.27197	0.527722
RCN3	1.05539	0.528105
DEPDC4	0.956577	0.528617
SLC10A4	-0.943218	0.5295
DNAJC28	-1.04749	0.530731
PTCH2	0.906174	0.53198
TNRC6C-AS1	0.988004	0.5332
TAPT1-AS1	-0.667584	0.534856
FAM66B	-1.02123	0.535341
TRAM1L1	-0.872635	0.53559
TMCC3	-0.733514	0.536643
FAM166C	-1.63733	0.536714
LNP1	0.919051	0.536738
KCNK15	-1.72299	0.536793
PRR36	-1.9946	0.537509
SIRPB1	-1.21897	0.538675
TMEM191A	-1.37886	0.539769
IQCC	0.662861	0.539979
PCDHGB3	-1.49372	0.540281
MTMR8	1.45857	0.5408
CAPS	-1.07194	0.541258
SLCO4C1	-1.38083	0.54165
KCNIP3	-1.10159	0.542382
ZNF385C	0.9306	0.543589
FAM66C	-1.07708	0.544026
MMP10	2.40894	0.548444
DCDC1	-0.743558	0.548474
LRRC6	-0.699913	0.548539
ANKRD22	-0.636847	0.549038
CERNA2	1.00877	0.550702
LOC101927851	-2.02399	0.553688
SERTAD4	-2.10233	0.554248
TCAP	1.01226	0.55585
KPNA7	-0.669415	0.556498
FHAD1	0.896979	0.558531
PRR5-ARHGAP8	-2.30918	0.558571
LINC02359	0.836387	0.55983
BEAN1	-0.75695	0.560073
LOC100289495	1.17887	0.560303
FCMR	1.23064	0.560681
LOC100996442	0.743156	0.560983
G0S2	-1.9385	0.56141
HCG25	0.628748	0.56247
LOC100507437	-0.705929	0.562762
CPAMD8	1.09153	0.56415
CEACAM5	-0.858752	0.564801
KIF1A	-1.63159	0.565412
C11orf72	0.669871	0.566806
SCN3B	0.571854	0.567268
LINC00638	-0.836971	0.567343
CDS1	-0.697653	0.568354
FBXO43	0.656535	0.568559
TLR5	0.965443	0.571199
ZNF490	-0.773361	0.57157
CFAP45	0.890705	0.57161
PCAT19	0.919498	0.571905
TRIB2	0.801877	0.572355
SHF	-0.71437	0.572943
GDPD3	-1.06717	0.573157
CTTNBP2	0.731966	0.575082
CTRC	0.630546	0.575191
GPR153	-0.795948	0.57575
SSPN	1.84292	0.57601
SAMD13	0.839902	0.580574
PARP15	0.728295	0.583203
RSPH1	-0.81891	0.583324
SCUBE1	0.73043	0.583566
LINC02541	-0.938048	0.584077
CCN3	0.843426	0.584854
ATP1A1-AS1	-1.04247	0.58556
CNKSR1	0.997189	0.585622
FAM131B	-1.55867	0.586532
IRF1-AS1	-0.755399	0.5884
LRRC46	0.872098	0.588926
LOC105374618	0.750262	0.589267
RGS11	0.719114	0.590678
CYB5R2	-0.868641	0.590745
DACT2	0.777688	0.590935
TLCD4-RWDD3	-1.06887	0.592667
ZNF548	1.13711	0.594047
GPR160	-0.620135	0.594129
HIVEP3	-0.870558	0.594176
LOC100506083	-1.20139	0.595446
PNPLA3	-0.72302	0.596055
S100A9	2.11766	0.596385
PLEKHG4B	-1.08458	0.596668
PRH1	0.538665	0.597788
RIBC1	0.708296	0.599571
UNC5B	0.667234	0.60129
FOXD3-AS1	-0.641127	0.60157
ZNF418	2.09094	0.601856
DUOX1	0.716091	0.601905
AMY2B	-1.024	0.601926
CYP27C1	1.05902	0.602717
HEY1	0.74516	0.603888
HHLA1	0.75815	0.60398
GRAMD2B	1.1335	0.604358
SLC52A3	-0.694995	0.606363
ASF1B	0.581974	0.606435
LINC01637	0.660069	0.60788
BAIAP3	0.843983	0.608033
ITGB3	0.71719	0.609215
ANKRD34A	0.679349	0.610169
TNFRSF25	-0.79969	0.613815
TENT5B	0.507294	0.61387
C21orf62	0.661947	0.614488
PGM5P2	-0.56855	0.615258
GJB2	0.674342	0.616342
UGT1A7	-1.10097	0.616448
CASP1	-1.03773	0.616774
MSS51	0.642637	0.617196
LOC105373878	-0.934027	0.617774
FNDC4	-1.12877	0.618518
C5AR2	-0.508085	0.618811
TRIM59-IFT80	-0.746643	0.618874
TCAF2	-1.0337	0.619598
DNASE1L2	-0.534991	0.620088
TRAIP	0.630083	0.620854
CYS1	0.804355	0.621323
LOC101929704	0.680343	0.621335
TNNI3	-0.881149	0.621579
LOC100419170	0.487667	0.621644
CGB8	-1.25715	0.621913
ZNF724	0.776696	0.622
CMTM1	-1.20947	0.622234
FAM229B	-0.500775	0.62272
FSIP1	-1.1448	0.623688
SECTM1	1.54787	0.624438
C10orf55	-1.08568	0.624486
OAS2	1.10233	0.62454
MYCBPAP	0.539498	0.626215
KIF5C	0.786154	0.628064
CEBPA-DT	0.46135	0.628313
IRX2	-0.480852	0.629594
MESP1	-1.65168	0.631701
LGI3	-0.554205	0.632462
GNAZ	-0.648918	0.634108
LINC02861	-1.69562	0.634323
TFR2	0.477997	0.634753
INKA2-AS1	-0.620836	0.63572
ZNF396	0.626993	0.63594
KCNMB4	0.58471	0.636918
DUOX2	-0.489675	0.637561
HS3ST1	0.614182	0.637801
CCDC183	-0.736368	0.638942
FLNC	-1.0096	0.639425
IL1B	-1.70182	0.639818
ZNF506	-0.917044	0.640142
ZNF136	-0.602593	0.641305
ENPP4	0.918809	0.641454
LINC02482	-0.821561	0.644365
SPIN2A	-0.805538	0.645681
CORO1A	-0.846232	0.646249
ZNF575	0.710117	0.646783
CRMP1	-1.39192	0.646914
KIAA0040	-0.894132	0.647406
C1orf21	0.999293	0.647845
OXCT1	-1.70553	0.649186
ZNF738	0.715246	0.64944
DPF1	0.560302	0.649849
LINC02175	-1.10439	0.650757
ZNF853	0.763158	0.651159
LOC100129534	-0.548156	0.651195
TBC1D29P	-0.446053	0.651452
POU4F1	0.410015	0.652635
SERPINB7	-0.729648	0.653271
NPFF	-0.854774	0.653748
GPR19	0.937729	0.653827
PLAG1	0.657467	0.654767
FAM124A	0.576115	0.655486
ZNF233	0.771851	0.656473
CLDN3	0.475219	0.657093
CD2BP2-DT	-0.66886	0.657544
SHC3	-1.74919	0.658931
SPEG	0.676144	0.659655
WNT5A	0.54698	0.661077
STOX1	-0.578603	0.661761
IZUMO4	0.55777	0.662337
GAL	0.825881	0.662646
CRYGS	0.734972	0.662759
AMT	-0.579979	0.663008
SH3BGR	-0.676436	0.66452
TMSB15B	1.09724	0.665274
GOLGA8R	0.477712	0.66556
ZSCAN18	0.85383	0.666007
ARIH2OS	0.50082	0.666376
OR7A17	0.601002	0.666621
RIBC2	0.506957	0.667803
UBD	0.668643	0.668331
DISC1	-0.969352	0.668451
DUSP19	0.719186	0.669746
TMEM191C	-0.487436	0.670663
PDZD2	0.669562	0.671649
CD226	-0.671029	0.672059
CPEB1-AS1	0.491659	0.672308
CTD-2297D10.2	0.475036	0.672536
CES1	0.627926	0.672882
EAF2	-0.445026	0.673855
KRTCAP3	1.03455	0.675265
ATRNL1	-1.12926	0.675758
ABI3BP	-1.53395	0.676722
RNF165	-0.787987	0.677509
VSIG1	-0.83221	0.67765
MNS1	0.514426	0.680843
C2orf92	-0.728883	0.681505
CD74	1.6394	0.682846
FKBP9P1	-1.51384	0.683234
SLC22A1	-0.494417	0.686558
BTC	0.452889	0.687162
SERPINA1	-0.449707	0.690962
LOC100506258	0.525353	0.69187
ZNF790-AS1	0.621734	0.691918
EGFL8	-0.437033	0.692373
CD163L1	-0.594524	0.69246
TMEM121	-0.578122	0.692753
C2	-0.559584	0.692907
ZNF229	-1.54845	0.69315
B4GALNT2	0.442144	0.694069
ARRDC3-AS1	0.638987	0.695156
TCN1	0.473294	0.696026
PARD6A	-1.46435	0.69619
IGFN1	0.505302	0.697502
ADGRB1	-0.404966	0.698638
C21orf58	-0.466107	0.699313
LINC02361	0.732977	0.699389
TMC8	-1.4036	0.700727
DENND2A	0.60382	0.702116
TMSB15B	1.15522	0.702552
KLHL35	0.790394	0.703035
MIR924HG	1.10988	0.705127
OVOS2	-1.37763	0.70609
RAB42	-1.41762	0.708885
SHC4	0.614298	0.709525
ESYT3	-0.65533	0.710316
ENTPD2	0.906752	0.710974
FDXACB1	-0.506239	0.711047
ZNF583	0.502038	0.711157
USP46-AS1	-0.522462	0.712028
ZNF687-AS1	-0.789688	0.712548
LMNTD2-AS1	-0.602092	0.71313
CDC25C	0.523693	0.713179
EN1	0.711017	0.713939
PCDHA1	0.459848	0.715145
ADTRP	0.685947	0.715269
DPPA4	0.39503	0.715304
THY1	1.47182	0.715921
DPYSL3	0.475822	0.716724
MCF2L2	-0.675554	0.716751
TMEM63C	-1.40153	0.716823
LOX	1.46217	0.71773
TSSC2	0.429823	0.717904
KCNQ5	-1.36642	0.718579
ACOT4	-1.38557	0.718857
KIF15	-0.463409	0.719964
TSNAXIP1	-0.642883	0.721091
DUSP9	-0.524818	0.721376
MYB	0.465737	0.721912
C10orf143	0.697452	0.722549
IL18R1	0.531607	0.724837
PXDN	-1.34832	0.725292
PCDHA10	-0.557181	0.725978
POU6F1	-0.451673	0.726124
AQP1	-0.77931	0.72669
ZBED2	1.00181	0.728159
LOC100289561	-0.770945	0.72948
TGFB3	-0.395972	0.729572
CCDC181	1.03858	0.729845
LINC01962	0.455697	0.729929
LINC02614	0.680884	0.730377
LOC105369760	0.525105	0.732157
RADX	0.429708	0.732243
ZNRF3-AS1	0.393711	0.732722
FMNL3	-0.676421	0.735218
NTF4	-0.566543	0.736752
BEST1	-0.760782	0.736922
NRL	0.549838	0.742447
TNFSF13	-0.350268	0.744477
RASGRF2	-0.440797	0.744837
C20orf204	-0.378223	0.745597
LOC100129503	0.350862	0.745699
GPR132	0.401239	0.746233
XAF1	-0.523173	0.746508
DNAJC9-AS1	0.376672	0.746572
KCP	0.760746	0.747233
LINC02076	0.381273	0.74923
USP51	-0.377249	0.750841
SMIM5	-0.796102	0.751654
FAM83A	0.506876	0.752918
INPP5J	0.434113	0.753088
THEMIS2	-1.25454	0.753314
GUCY1B1	-1.23645	0.756067
SSTR2	0.357779	0.756171
MX1	-0.584805	0.756448
KIF17	-0.438568	0.756881
FAM13A-AS1	-1.23491	0.7574
CPQ	0.431993	0.758414
ZNF365	1.11263	0.758831
LINC00313	0.521188	0.762105
POLN	-0.674112	0.762145
C8orf88	-0.388792	0.762336
SBK1	0.384882	0.762613
TTC21A	-0.374206	0.763049
LOC105372233	-0.322798	0.763112
ABCA10	0.688426	0.763259
B3GALT4	0.618163	0.76474
PI3	-0.58041	0.765944
LOC101927809	-0.579672	0.766031
RTL8B	-0.315117	0.766614
ZNF382	-0.448796	0.76781
GBGT1	0.58299	0.767866
ZNF391	-0.547307	0.768344
UXT-AS1	0.352258	0.76997
NOTCH4	0.468486	0.770034
CSTF3-DT	0.633814	0.770271
MAMSTR	0.610261	0.773414
MYCL	-0.36788	0.773753
LRRC75A	0.58636	0.774463
ASPHD2	-0.372722	0.777194
MX2	-1.12354	0.778392
ZG16B	0.335696	0.778423
TRPS1	1.13441	0.77846
NOS1AP	0.61738	0.778971
CSF2	1.13331	0.779508
KDM4D	0.638139	0.78157
ATP2C2-AS1	0.425475	0.781885
LOC284930	0.373406	0.78253
LOC101928868	0.335566	0.783875
DLC1	-0.714637	0.784734
ZNF304	0.573607	0.78669
WASF3	1.07403	0.787274
COL13A1	0.312992	0.787551
SPRY3	0.397688	0.789955
TMEM198	-0.436257	0.789982
LOC100507053	0.334965	0.790107
RASAL1	0.400919	0.790246
CNR2	0.396103	0.791676
B3GNT4	-1.04427	0.792698
EIF4EBP3	-1.03458	0.794878
LAYN	1.04635	0.795994
PALM3	-0.63669	0.798761
PCDHB14	0.31983	0.79882
ANKRD37	-0.257984	0.79889
TDRKH-AS1	-0.260522	0.800118
STXBP6	0.516427	0.801609
RHPN1-AS1	0.349639	0.801739
DDX59-AS1	0.404311	0.806745
RBP7	-0.973912	0.806746
LINC02762	0.338291	0.807483
PMS2P4	0.254451	0.808029
ITGB1BP2	-0.334167	0.808307
MAP6	-0.366116	0.809265
IDO1	-0.284122	0.809719
TBXA2R	-0.452391	0.80984
DNAAF1	-0.46669	0.810223
DDX11-AS1	-0.677168	0.812208
SHLD2P1	-0.299587	0.812355
PCAT6	-0.28222	0.813264
TMC4	-0.649206	0.813915
SERHL2	-0.941424	0.814728
LRRCC1	0.262065	0.816417
LOC100505915	-0.373474	0.816758
RAD54L	0.310035	0.817212
LOC100506804	0.286873	0.81742
TCF7L1	0.286043	0.820838
GAPLINC	-0.291626	0.8209
LARGE2	0.333589	0.820952
CARD11	0.9097	0.821504
MAP4K1	0.395567	0.823261
CCDC171	-0.487755	0.823853
MROH8	-0.241566	0.824424
SHROOM2	-0.213794	0.824809
DGCR11	-0.878389	0.825414
HHLA2	-0.642366	0.826713
MSLN	0.409614	0.827151
INTS6-AS1	0.245577	0.827303
WNT2B	0.231252	0.827658
TOGARAM2	-0.364711	0.828351
C2orf15	0.297091	0.828495
NKX6-1	-0.464913	0.830268
SLC43A3	0.258963	0.830798
RNF182	-0.847908	0.831363
SAA1	0.791535	0.833323
LOC101929243	0.348768	0.833451
SYNE4	-0.415695	0.83613
SH3RF3	-0.817335	0.837356
TPI1P2	-0.210765	0.839282
EDNRA	-0.272157	0.839385
ITGA10	0.326864	0.839775
THAP7-AS1	-0.246049	0.840627
ZNF681	0.461337	0.8409
SP2-AS1	0.220445	0.840902
AFAP1-AS1	-0.798529	0.841041
SEMA6A	0.808045	0.841682
GJA3	-0.36494	0.841864
FES	0.332116	0.842889
RDH16	-0.283304	0.844022
ERVMER34-1	-0.341052	0.845186
YPEL1	0.287073	0.845745
IL22RA1	0.334407	0.846045
RBP1	0.77003	0.846176
LOC101928725	-0.251947	0.848675
ZMYND15	0.264276	0.848739
PGBD5	0.350107	0.849371
IFI27	0.434382	0.850915
TRIM72	0.374816	0.850962
FBXL16	0.398367	0.851488
N4BP2L1	0.278795	0.851526
MAP1A	-0.372947	0.85301
STK32A	-0.398811	0.853107
NR2F2-AS1	-0.220342	0.853774
FAM160A1	-0.409204	0.855607
LOC101927837	-0.251392	0.856432
ZNF695	-0.567322	0.856457
BMPER	0.341089	0.856844
ZFP92	0.215953	0.856855
PTPRG-AS1	-0.33849	0.857548
A2M-AS1	0.212694	0.857622
RHBDL2	0.719425	0.858044
LOC729652	0.173501	0.86023
IDH1-AS1	-0.701619	0.860231
ZNF354C	0.386286	0.862026
DHDH	0.388158	0.862329
LINC01492	0.209871	0.863666
KANK4	0.683024	0.865139
PRRT1	0.286301	0.865448
HSFX1	-0.284837	0.868458
PRSS40A	0.201742	0.868563
FAM167B	-0.429855	0.868764
MOCS1	-0.267511	0.86877
RAB38	0.357697	0.868878
ADAMTS4	-0.275402	0.869128
KLHL6	-0.229724	0.873481
TXNDC16	-0.320922	0.873501
ANKDD1A	0.177474	0.873642
ZNF718	-0.301574	0.874769
CPVL	0.205107	0.875761
CCDC136	-0.229363	0.876475
FOXA3	-0.160253	0.876605
PARP8	-0.221456	0.877869
MUC12	-0.213378	0.878522
LAMP3	0.323256	0.879318
IKZF3	-0.213356	0.880202
PRKN	-0.277619	0.880341
RPS6KL1	-0.176736	0.880811
WNT4	0.248828	0.883315
AMOT	-0.583967	0.883549
CATSPER2P1	-0.147226	0.883774
CAVIN3	0.581829	0.884929
OR7C1	-0.305737	0.88537
PRH1	0.189685	0.885391
SAP30-DT	0.202627	0.885544
ADRB2	-0.269566	0.885751
C4orf36	-0.294445	0.887262
NEURL1B	-0.186164	0.887741
COA6-AS1	0.147284	0.887937
TMEM86B	-0.14286	0.888049
GEMIN7-AS1	-0.241953	0.888362
CCDC183-AS1	-0.162014	0.888545
IL17RB	0.200603	0.888798
CATSPERG	-0.2242	0.889458
ZNF841	-0.299584	0.889853
LINC00964	0.213192	0.890785
OR5AS1	-0.154232	0.891111
SYT11	0.549063	0.891356
CCDC15	-0.543979	0.892161
ARL10	-0.208537	0.893276
CTB-178M22.2	0.140389	0.893555
TMEM178B	-0.307104	0.89401
SPC24	-0.149739	0.894457
ZFP69B	-0.333668	0.894586
GRIK2	0.184059	0.895045
SOX7	0.16229	0.895403
GPR63	-0.164229	0.895441
GALNT16	0.180563	0.895763
RNF125	-0.328631	0.896495
ZNF761	-0.257039	0.896501
OR10A2	0.172739	0.896917
RTKN2	0.238684	0.897532
LOC554206	-0.155841	0.899115
ADAMTSL4	0.151169	0.899322
NUDT16P1	0.508223	0.89938
LRRC37A6P	-0.184333	0.90104
ZGRF1	0.152273	0.902868
ZNF215	-0.184293	0.903156
KLHL13	-0.190202	0.903796
LOC101927989	0.17375	0.90393
ZNF529-AS1	-0.175921	0.904059
C18orf54	-0.197411	0.904169
ZNF836	-0.481926	0.904803
WDR11-AS1	0.147182	0.906614
INCA1	-0.185748	0.906708
SLC3A1	-0.143449	0.908189
CRACR2A	-0.160853	0.909423
SYNPO2L	-0.190818	0.910499
TMEM154	-0.349371	0.911463
SCARF2	0.17078	0.911524
MARVELD3	-0.442215	0.91158
SH3BP1	0.301814	0.912439
SLC11A1	-0.170305	0.913083
TRMT9B	-0.246491	0.914654
PKIA	0.428473	0.915085
SLC66A1L	0.149476	0.916466
SALL2	0.161855	0.917893
LOH12CR2	-0.138416	0.920016
LOC105369201	0.116839	0.92166
KCTD14	-0.301518	0.922342
C19orf73	-0.137962	0.922995
NOS1	0.208385	0.923673
CCDC74A	-0.0987802	0.925244
GNRH1	-0.140756	0.925485
ACE	-0.372922	0.926212
HLA-G	0.283969	0.926401
TMEM171	0.360767	0.92836
TESK2	-0.349283	0.930295
C1GALT1C1L	0.119331	0.930675
ESAM	-0.0839346	0.931691
LOC101929705	-0.112842	0.931811
TTLL1	0.0895268	0.933018
ZNF549	-0.0901411	0.933721
WEE2-AS1	-0.317996	0.936668
ETFBKMT	0.0927531	0.936843
LINC01060	-0.114172	0.937829
RNF208	0.180337	0.939691
PLCD4	0.126201	0.940054
LINC01426	0.123294	0.941102
CDH8	0.160616	0.942122
RND2	0.241525	0.943982
RNF150	0.0801258	0.944111
FAM72D	0.120673	0.944574
MMP2	0.0868695	0.945377
MMP25	0.19139	0.946289
ZNF879	0.103707	0.947243
SDCBP2	-0.0770187	0.948733
SUSD4	-0.168847	0.949615
RORA-AS1	-0.133728	0.95001
SNX22	-0.0743386	0.950283
NXPH4	-0.0809774	0.95272
LOC728392	0.23726	0.952784
CDYL2	0.23369	0.953348
MUC12-AS1	0.0822022	0.953765
SUGCT	0.0760105	0.955923
LINC01572	0.131678	0.95728
FCRLB	0.0581908	0.957978
RORA	0.115294	0.958106
SDR16C5	0.123002	0.958638
LOC100507516	-0.066337	0.959654
MNX1-AS1	-0.047264	0.960444
H19	0.0554039	0.960603
FIRRE	-0.0977611	0.96088
FLJ45513	-0.112433	0.961106
GPSM3	-0.0943451	0.961175
HAND2-AS1	0.0492896	0.961323
ADGRE2	0.137647	0.962134
RIMS4	-0.0557705	0.963707
ZNF547	0.0873318	0.965693
SCX	0.0450174	0.965989
STIMATE-MUSTN1	-0.0722519	0.966619
LOC102723566	-0.0570476	0.967326
MT1F	0.153001	0.967423
S1PR5	-0.0805066	0.968121
NKPD1	-0.0893149	0.970303
CDHR1	0.114168	0.97097
RASIP1	-0.141216	0.971859
SHISAL1	-0.0682113	0.972383
NRTN	-0.0353591	0.973796
SAP30L-AS1	-0.0644109	0.973797
RABGAP1L-DT	0.0586313	0.974686
SPATA41	-0.0634751	0.975289
TNFAIP8L3	-0.0380867	0.976333
SAG	0.0499146	0.976368
ATP6V1B1	-0.0463012	0.978277
CCDC74B	0.0350669	0.981579
STK31	0.0655443	0.982492
ADRB1	0.0284656	0.982995
STEAP4	0.0243028	0.983417
SUGT1P4-STRA6LP-CCDC180	0.0268937	0.984535
TBX1	0.0327254	0.986641
FBXL7	0.0307853	0.987974
GMPR	-0.0565791	0.988697
FCAR	-0.016459	0.989106
PTPRB	0.0301901	0.991136
LOC101927630	0.0184472	0.991265
LOXL3	-0.0232864	0.992191
ZNF404	-0.0314833	0.993713
VNN1	0.0263488	0.994747
PLGLB1	-0.0103593	0.994959
LOC653160	-0.0103094	0.995952
NRIP3	0.00574799	0.996352
SERPING1	-0.0179019	0.99646
FUT1	-0.00767302	0.996727
TBX6	-0.00557176	0.997792
NAGS	-0.00462066	0.998045
ZNF542P	0.00277555	0.998674
LAMA4	0.00358326	0.998768
SLITRK6	-0.00226666	0.999347
LPAR5	-0.00130829	0.999739
ARHGEF5
IRAK3
SPARC
HSD11B1
CXCL6
ARMCX1
IFI44L
CALHM2
NSUN7
ST6GALNAC3
NCMAP
HACD4
ARMCX4
ZNF700
RNF39
ARHGEF35
HMSD
LOC105370689

### Sheet: Vero
gene	log.fold.change	p.value	adjusted.p.value
JUN	3.34815	0	0
EPHA2	2.10719	0	0
PPP1R15A	3.15068	0	0
KANSL1	1.69809	0	0
PIM3	3.89908	0	0
NR4A1	4.27574	0	0
NFKBIZ	2.18138	0	0
IFIT1	5.0699	0	0
IFIT2	3.99422	0	0
ZC3HAV1	3.26048	0	0
DUSP1	5.40636	0	0
DUSP8	3.96354	0	0
PER1	4.56063	0	0
AMOTL2	2.0208	0	0
GADD45B	2.71409	0	0
TIPARP	2.39424	0	0
IRF1	2.54967	0	0
KLF6	2.6292	0	0
CSRNP1	3.15181	0	0
FRMD6	2.2149	0	0
ATF3	3.47532	0	0
NFKBIA	5.75657	0	0
IFIH1	3.69497	0	0
TNFRSF10B	2.61927	0	0
TNFAIP3	5.94834	0	0
HIVEP2	2.87274	0	0
NEURL3	5.91338	0	0
TPT1	1.73344	0	0
SLC25A25	3.34537	6.52061e-295	2.62151e-292
RIPK4	3.18661	9.92713e-294	3.85801e-291
IP6K3	2.65264	1.60428e-280	6.03364e-278
THBS1	2.08682	3.42842e-276	1.24912e-273
NUAK2	1.64991	3.85148e-273	1.36074e-270
IFIT3	3.08227	4.95591e-267	1.69944e-264
PDE4B	4.32753	5.51841e-263	1.83826e-260
KLF10	1.82362	6.85593e-253	2.22037e-250
NR1D1	2.19992	1.01385e-252	3.19474e-250
NOCT	3.33694	1.94866e-252	5.97881e-250
IL1A	3.81271	7.28136e-249	2.17675e-246
PIM1	1.86069	3.42023e-244	9.9691e-242
AEN	2.20977	3.92884e-239	1.11723e-236
IL11	2.69395	3.03882e-235	8.43562e-233
DHX58	2.27347	1.10469e-232	2.99524e-230
TRAF1	7.1825	2.30125e-228	6.09779e-226
PFKFB3	1.71654	5.59484e-218	1.44956e-215
ARRDC3	2.89474	2.98018e-216	7.55346e-214
NFKB2	2.0405	2.17855e-214	5.40419e-212
IER3	1.54848	1.12466e-213	2.73176e-211
COX2	1.65326	1.48188e-209	3.52597e-207
PER2	3.13469	1.16838e-203	2.72443e-201
CCN1	1.98791	3.44828e-198	7.88304e-196
LAMB3	5.76594	1.9509e-197	4.37414e-195
BHLHE40	1.37624	3.11672e-195	6.85619e-193
TRAF3	2.17297	1.36373e-192	2.94439e-190
SH2B3	2.62447	1.50589e-192	3.19221e-190
CCNL1	2.65545	8.60619e-191	1.79178e-188
NFKBIE	2.49124	4.70481e-190	9.6234e-188
RGS2	1.6981	8.42217e-188	1.693e-185
SPECC1	1.86182	3.75776e-172	7.42572e-170
PALM2AKAP2	1.66677	1.75367e-171	3.40767e-169
ISG15	2.63499	6.54505e-171	1.25096e-168
ETS2	2.44353	6.42402e-167	1.20803e-164
PABPC1	0.921017	2.37016e-165	4.38631e-163
SQSTM1	1.31623	7.23672e-165	1.31833e-162
CCL2	7.26801	8.33972e-164	1.49589e-161
RUNX1	1.67588	2.71246e-161	4.79161e-159
FAM83G	1.6921	1.06604e-159	1.85506e-157
LRP4	1.85029	1.72906e-159	2.96457e-157
ZC3H12A	2.39792	9.04783e-156	1.52882e-153
TUFT1	1.70399	1.95317e-155	3.25314e-153
RELB	2.35921	9.20206e-155	1.51108e-152
NR4A2	3.61187	7.63102e-153	1.2357e-150
ARHGEF28	1.1245	8.95732e-153	1.43059e-150
OTUD1	3.08399	2.59807e-151	4.09336e-149
MEF2D	1.54711	2.09529e-149	3.25719e-147
ZFAND5	1.16738	6.01759e-148	9.23146e-146
COX1	1.61895	1.40699e-145	2.1304e-143
RPL32	1.12254	7.56719e-145	1.1311e-142
S100A4	1.15072	6.27361e-143	9.25874e-141
PRDM1	3.38579	2.24422e-141	3.27067e-139
CYTB	1.65805	5.37398e-140	7.73522e-138
MYC	1.46238	3.33465e-139	4.7413e-137
EPC1	1.97755	1.2217e-136	1.71612e-134
ND1	1.51956	2.37017e-136	3.28974e-134
AGO2	1.86994	1.13418e-135	1.5557e-133
RPLP2	1.05018	8.24134e-135	1.11728e-132
CDC42EP3	1.53614	6.36811e-131	8.534e-129
ND5	1.53499	2.9788e-129	3.94657e-127
NR4A3	8.40829	5.26936e-128	6.90286e-126
DUSP16	2.01996	5.6089e-127	7.26602e-125
YTHDC1	1.42466	3.13168e-126	4.01234e-124
EEF2	1.01564	2.72394e-125	3.452e-123
ID1	1.47825	3.61505e-125	4.53203e-123
TET3	1.68609	1.37285e-122	1.70277e-120
FAM71A	7.44174	1.50181e-122	1.84312e-120
SBNO2	1.31979	3.54115e-121	4.30065e-119
SH3BP4	1.85174	4.49249e-121	5.39979e-119
USP42	1.56239	1.93689e-120	2.30431e-118
MT-ND4	1.55973	1.02569e-119	1.20793e-117
FAU	1.16758	4.89926e-118	5.71204e-116
COX3	1.68994	2.05483e-116	2.37201e-114
NUAK1	1.58913	3.31362e-115	3.78759e-113
CCL5	7.38356	4.0702e-114	4.60723e-112
DUSP5	2.11362	1.52824e-112	1.71324e-110
PLK2	1.30438	1.18349e-111	1.31412e-109
H1-2	0.944664	5.0113e-110	5.51196e-108
FAM193A	1.38513	7.94066e-110	8.65235e-108
ZFP36	1.84936	8.79715e-110	9.49685e-108
BCAR1	1.26104	4.90362e-109	5.24507e-107
ABTB2	1.35568	3.95764e-108	4.19474e-106
TBC1D10A	2.03197	1.23745e-107	1.29977e-105
PTCH1	1.60865	1.86895e-107	1.94554e-105
MTMR10	1.22485	6.82765e-107	7.04456e-105
TNIP1	1.29796	7.01381e-107	7.17316e-105
SFSWAP	1.4436	3.53117e-106	3.57999e-104
DIDO1	1.30394	1.65137e-105	1.65977e-103
SMURF1	1.37962	3.19508e-103	3.18388e-101
ATP8B1	2.75068	7.4049e-103	7.31642e-101
PSAP	-0.918726	8.58303e-101	8.40921e-99
SLC25A3	0.903344	8.84884e-101	8.59739e-99
NPC2	-1.0777	1.84279e-100	1.77563e-98
DHX37	1.67779	2.35722e-100	2.2527e-98
INHBA	1.48626	4.80673e-100	4.55623e-98
IFI6	1.95781	9.29949e-100	8.74377e-98
RPL28	1.16277	1.37905e-99	1.28627e-97
NFKB1	1.39602	2.50586e-99	2.31872e-97
EIF3K	1.05718	4.10772e-99	3.77102e-97
BCL3	1.8161	8.49638e-99	7.739e-97
FOS	4.30082	7.88521e-98	7.12665e-96
CXCL10	7.84449	5.58771e-96	5.01132e-94
PPRC1	1.37109	4.34539e-95	3.8674e-93
RPL26	0.902018	4.77559e-95	4.21808e-93
RCAN1	1.79884	7.0037e-95	6.13956e-93
PDE4D	2.06863	9.78854e-95	8.51676e-93
TNFRSF1A	1.02075	2.80352e-94	2.4212e-92
RPS20	0.918708	4.93209e-94	4.22818e-92
BRD2	0.991665	7.23944e-94	6.16092e-92
PELI1	1.20613	2.59073e-91	2.18879e-89
ARID5B	1.11944	5.10902e-91	4.28533e-89
CLK1	2.12579	5.77553e-91	4.80978e-89
MT-ND2	1.50796	6.02852e-91	4.98486e-89
IER5	2.22636	1.67667e-90	1.37664e-88
BCL6	2.29527	3.21511e-90	2.62133e-88
ND4L	1.65673	4.58802e-89	3.7147e-87
RAP1GAP	1.92562	1.33693e-88	1.07498e-86
JMJD1C	1.21075	3.79194e-88	3.0281e-86
IFRD1	1.94891	4.51892e-88	3.58409e-86
RBM33	1.28569	1.39593e-87	1.09968e-85
DDX60	3.62008	3.66153e-87	2.86508e-85
TIMP2	-0.987889	1.3822e-86	1.07434e-84
FNDC3A	1.14746	2.6417e-86	2.03971e-84
CHAC1	3.44055	4.96787e-86	3.81056e-84
RSAD2	2.75807	6.89272e-85	5.25243e-83
CYLD	1.72579	8.01801e-85	6.07026e-83
TSC22D2	1.5981	6.26854e-84	4.71516e-82
GTF2IRD1	1.36337	4.27704e-83	3.19654e-81
SLC23A2	1.253	5.50605e-83	4.08886e-81
KDM6B	1.36263	1.82953e-82	1.35003e-80
KLF4	4.27864	1.87861e-82	1.37753e-80
BRD1	1.16554	4.8717e-82	3.54995e-80
LDLR	1.22534	2.14849e-81	1.55586e-79
EPHA7	-1.10203	8.75218e-81	6.29887e-79
DDX58	2.07489	1.84605e-80	1.32044e-78
MLLT10	1.27444	1.013e-79	7.20154e-78
SETD5	1.03343	6.67991e-79	4.72006e-77
CCN2	2.26989	1.03626e-78	7.27819e-77
MAP2K3	1.32701	1.20644e-78	8.4227e-77
SPRY2	1.80338	1.36661e-78	9.48409e-77
RLF	1.2814	3.8432e-78	2.65135e-76
FBXW11	0.934838	1.07885e-77	7.39899e-76
EIF4B	0.91295	1.11668e-77	7.61367e-76
IGFBP3	-0.784145	1.96097e-77	1.32924e-75
EDN1	2.19053	3.68817e-77	2.48557e-75
NEDD9	3.33399	5.65e-77	3.78583e-75
CHD2	1.14121	4.74086e-76	3.15849e-74
GPNMB	-1.06054	7.55267e-76	5.00321e-74
SCAF4	1.04341	9.30525e-76	6.12937e-74
PRAG1	1.98375	1.87276e-75	1.22666e-73
TRAF4	1.23121	4.63055e-75	3.01607e-73
CSF1	1.88608	1.09471e-74	7.09067e-73
LGMN	-0.905297	3.66621e-74	2.36157e-72
RPS14	1.00693	5.0484e-74	3.23403e-72
ERRFI1	1.79664	6.00569e-74	3.82625e-72
STARD13	1.38887	3.27356e-73	2.07426e-71
ALDH1A1	-0.759706	7.17053e-73	4.51898e-71
DDX31	1.64068	8.81729e-73	5.52692e-71
NPNT	-1.02123	3.27779e-72	2.04362e-70
KAT6A	0.972383	4.01023e-72	2.48698e-70
PCGF2	1.01963	8.13481e-72	5.01819e-70
PPARG	1.18642	9.88669e-72	6.06679e-70
IFI44	4.64754	1.03571e-71	6.3222e-70
ATP6	1.46906	1.30675e-71	7.93508e-70
ASXL1	0.936644	2.45334e-70	1.48205e-68
FAM107B	-1.10062	2.72491e-70	1.63761e-68
ND6	1.47042	5.78577e-70	3.4593e-68
SEMA7A	1.54251	1.41878e-69	8.43958e-68
RPL27	0.753034	4.44756e-69	2.63219e-67
KMT2E	0.850723	8.88327e-69	5.23081e-67
FNBP4	1.2554	9.90804e-69	5.80492e-67
PDZK1	-1.05812	1.68316e-68	9.81197e-67
ABCA4	4.69796	2.55776e-68	1.48363e-66
GLUL	-1.29123	1.606e-67	9.2695e-66
JADE1	1.08141	1.74286e-67	1.00099e-65
ARAP2	1.75749	1.81395e-67	1.03671e-65
KDM6A	1.40028	3.18314e-67	1.81035e-65
ID2	1.69569	3.21873e-67	1.82171e-65
UVRAG	1.41112	9.53675e-67	5.37145e-65
NDRG1	-0.872488	1.55552e-66	8.71915e-65
CTPS1	1.01357	2.9433e-66	1.64191e-64
DIP2C	1.24469	5.09678e-66	2.82968e-64
PPFIA1	0.994112	5.69974e-66	3.14945e-64
NR3C1	1.14259	1.59026e-65	8.74568e-64
PDZD8	0.873894	1.83188e-65	1.00272e-63
CST3	-0.701636	1.93831e-65	1.05601e-63
CHD9	1.15091	2.47282e-65	1.34096e-63
PTBP2	1.67003	8.0245e-65	4.33137e-63
EHD4	1.02564	1.2186e-64	6.54733e-63
URB2	1.48873	2.29839e-64	1.22922e-62
CALM1	-0.801075	4.97369e-64	2.64786e-62
NCKAP5L	1.07418	5.52688e-64	2.929e-62
H2BC13	1.22696	1.76182e-63	9.29458e-62
MAMLD1	2.11273	2.02806e-63	1.0651e-61
AKAP1	1.05823	2.21011e-63	1.1555e-61
XBP1	1.09258	4.11146e-63	2.13998e-61
KDM5B	1.04402	5.78263e-63	2.99643e-61
ING1	2.07132	3.81468e-62	1.96794e-60
CCDC102A	1.13996	2.45096e-61	1.25884e-59
CPEB4	1.59653	3.55475e-61	1.81776e-59
PAPSS2	1.80464	4.71188e-61	2.39895e-59
DDIT3	2.60495	9.67768e-61	4.90574e-59
IER2	1.63804	2.68123e-60	1.35327e-58
SUPV3L1	1.14043	5.2738e-60	2.65031e-58
PPP1R18	0.985625	8.07912e-60	4.04268e-58
ARHGAP23	0.922084	4.829e-59	2.40604e-57
LIF	1.05319	1.14181e-58	5.66484e-57
ZNF316	1.01269	1.61657e-58	7.98627e-57
SPP1	-0.972468	3.39571e-58	1.67049e-56
DYRK1A	0.983554	4.7426e-58	2.32327e-56
PPM1D	0.926535	5.48402e-58	2.67524e-56
TMBIM6	-0.814437	7.26792e-58	3.53069e-56
TRIO	1.00466	9.23936e-58	4.46978e-56
PLEKHM2	1.02642	1.45199e-57	6.99538e-56
ARID4B	0.858972	1.64948e-57	7.91412e-56
CHRDL1	-0.748653	3.10311e-57	1.48275e-55
IRAK2	2.18075	3.26069e-57	1.55169e-55
NXN	1.24677	6.95285e-57	3.29525e-55
KRT17	7.82004	7.9452e-57	3.75033e-55
VEGFA	1.31824	1.63961e-56	7.70814e-55
CREB5	2.53386	2.05723e-56	9.63264e-55
SDC4	0.716841	3.37655e-56	1.57469e-54
TBX2	3.52515	7.18239e-56	3.33623e-54
SAMD4A	1.00661	8.20802e-56	3.79751e-54
RFNG	1.08274	1.45697e-55	6.71415e-54
JUNB	0.901535	2.51836e-55	1.15597e-53
ATF4	0.748807	9.49399e-55	4.3408e-53
SHROOM3	1.19998	1.33291e-54	6.07047e-53
PPP1R15B	1.19837	1.35569e-54	6.15018e-53
YOD1	1.79823	1.38095e-54	6.24049e-53
MITF	1.18487	1.41509e-54	6.37008e-53
ZBTB10	1.05757	1.13933e-53	5.10902e-52
GADD45A	1.3427	1.18264e-53	5.28291e-52
GEM	1.77896	1.4796e-53	6.58422e-52
SPEN	1.02734	1.49118e-53	6.6105e-52
NFIL3	1.9404	4.25017e-53	1.877e-51
HBEGF	1.66812	4.27652e-53	1.88151e-51
STK40	0.926572	6.45491e-53	2.82924e-51
GRN	-0.8366	1.99618e-52	8.71666e-51
SMAD7	0.910252	2.21119e-52	9.61948e-51
NSD2	0.749695	2.25995e-52	9.79508e-51
ATP6AP2	-1.07076	3.22792e-52	1.39386e-50
SLCO5A1	2.07527	5.25268e-52	2.25274e-50
MEX3D	1.03792	5.25556e-52	2.25274e-50
EEF1G	0.61852	1.16639e-51	4.9813e-50
PPP1R3B	1.60583	1.55117e-51	6.60038e-50
PDIA6	-0.694456	1.84691e-51	7.83024e-50
ZMIZ2	0.896524	2.34447e-51	9.9037e-50
POGLUT2	-0.898727	2.93036e-51	1.23339e-49
CTSL	-0.675096	7.52242e-51	3.15482e-49
RNF128	-0.929024	1.04227e-50	4.35549e-49
ABL2	1.21197	1.24837e-50	5.19811e-49
PPP1R3C	1.87946	1.83067e-50	7.59565e-49
RACK1	0.645518	2.06895e-50	8.55387e-49
UGDH	-0.831403	9.35894e-50	3.85568e-48
CLK4	1.64563	1.35289e-49	5.55401e-48
CAMKK1	1.36921	3.29158e-49	1.34654e-47
LEPROT	-0.718761	4.07624e-49	1.66171e-47
MTCL1	1.2757	4.13407e-49	1.67941e-47
SLC6A6	-0.829362	5.68509e-49	2.30148e-47
BRPF1	1.40887	5.96809e-49	2.40768e-47
MAP3K8	6.90407	7.7383e-49	3.11106e-47
RPS16	0.766811	9.59691e-49	3.84503e-47
GSE1	1.08619	3.49481e-48	1.39541e-46
ZZEF1	0.977065	4.01832e-48	1.59896e-46
MAFF	1.18435	4.47202e-48	1.77344e-46
TANC1	1.12628	5.58171e-48	2.206e-46
UIMC1	1.25063	7.12845e-48	2.80779e-46
CEP85L	1.45897	7.69967e-48	3.02257e-46
GNA13	1.0343	9.68326e-48	3.78849e-46
TTC7B	0.938524	1.00823e-47	3.93141e-46
GNS	-0.663018	1.03429e-47	4.0196e-46
MAP3K14	1.06749	1.71683e-47	6.65e-46
NCOA6	0.920518	1.77204e-47	6.84114e-46
ARID1B	0.954748	1.96281e-47	7.55262e-46
CREBBP	0.785681	6.11033e-47	2.34343e-45
UBA2	0.839729	1.26687e-46	4.84276e-45
COG3	1.21655	1.90568e-46	7.26089e-45
MTSS2	1.50286	2.12915e-46	8.08591e-45
FOXN2	1.11055	2.33336e-46	8.83267e-45
CLDN4	0.939488	2.93113e-46	1.10595e-44
FOSL1	1.98474	3.90471e-46	1.46855e-44
VEGFC	1.79895	6.7655e-46	2.5363e-44
PDIA3	-0.631845	7.62904e-46	2.85087e-44
ICAM1	5.05409	1.48326e-45	5.52501e-44
CDC14A	1.51519	1.74379e-45	6.47479e-44
FBXO42	0.95441	1.94902e-45	7.21385e-44
EEF1D	0.69966	2.10843e-45	7.77917e-44
SCYL1	0.909825	2.14662e-45	7.89508e-44
SETD2	0.851231	5.99675e-45	2.19862e-43
CDC42EP1	0.925726	6.87339e-45	2.51213e-43
GPC4	-0.524136	1.22167e-44	4.45108e-43
DUSP4	2.27834	1.24549e-44	4.52371e-43
AFF1	1.09129	1.2539e-44	4.54014e-43
SPATS2L	-0.733643	2.95536e-44	1.06677e-42
TP53INP1	-1.18898	3.25528e-44	1.1714e-42
EGR1	4.44095	3.42652e-44	1.22922e-42
PIBF1	1.13447	3.88465e-44	1.3893e-42
NOTCH1	1.08489	5.39601e-44	1.92392e-42
PAIP2B	-1.32763	5.87113e-44	2.08694e-42
MMP1	-1.21572	1.07715e-43	3.81718e-42
RBBP6	1.00083	1.50541e-43	5.31867e-42
ZNF746	1.2198	2.06251e-43	7.26488e-42
CNTFR	3.65834	2.25225e-43	7.90935e-42
HERC6	2.66357	2.49823e-43	8.7468e-42
KMT2C	0.979617	2.69751e-43	9.41627e-42
PTPRD	3.43042	3.87811e-43	1.3497e-41
PTPN14	0.93294	4.05488e-43	1.40702e-41
BYSL	1.20688	4.67346e-43	1.61685e-41
TRIP10	0.809999	6.00809e-43	2.07244e-41
RHOB	0.744837	6.29685e-43	2.16563e-41
SLC3A2	0.973384	8.7379e-43	2.99633e-41
EPN1	0.659064	1.12456e-42	3.84494e-41
MTA1	0.825109	1.30973e-42	4.46494e-41
PHF12	0.767998	1.43054e-42	4.85612e-41
XPO6	0.772867	1.4328e-42	4.85612e-41
DDIT4	1.02393	1.95252e-42	6.59838e-41
MFSD14A	1.42203	2.44516e-42	8.23933e-41
FOXK2	0.900144	2.75104e-42	9.24333e-41
SOD2	1.26255	3.13766e-42	1.05121e-40
HSP90B1	-0.580273	3.46968e-42	1.15911e-40
MSN	-0.632509	3.92171e-42	1.30638e-40
BMF	-0.680075	3.95183e-42	1.31266e-40
ZSWIM6	1.21053	6.13245e-42	2.0312e-40
ST3GAL1	1.03718	7.15182e-42	2.36213e-40
MTMR3	0.97354	7.73298e-42	2.54686e-40
CDK17	1.14645	1.25437e-41	4.11965e-40
SLC39A1	-0.68864	1.83351e-41	6.00474e-40
ZNF451	1.02872	2.22549e-41	7.26806e-40
SPARC	-0.702174	2.92286e-41	9.51889e-40
ACTR2	-0.750353	3.20699e-41	1.04151e-39
PLA2G4C	7.18064	3.34788e-41	1.08425e-39
H1-4	0.588264	7.10609e-41	2.29501e-39
VIM	-0.564334	1.00194e-40	3.22698e-39
RASAL2	1.41305	1.44654e-40	4.64607e-39
ACVR1	1.14476	1.66348e-40	5.32816e-39
NOP53	0.715957	1.72675e-40	5.51566e-39
APP	-0.53712	2.18379e-40	6.95649e-39
RPS3A	0.541914	3.42436e-40	1.08786e-38
BACH2	2.48051	3.57274e-40	1.13192e-38
MFSD2A	2.49231	5.14517e-40	1.62568e-38
TGFBRAP1	0.862414	7.26507e-40	2.28928e-38
ZNF292	1.08069	1.1097e-39	3.48732e-38
RANGAP1	0.745832	1.17581e-39	3.68515e-38
DAGLA	1.12666	1.21973e-39	3.81256e-38
B3GNT2	1.30123	1.22369e-39	3.81472e-38
PDGFB	0.644434	1.27559e-39	3.96589e-38
ZBTB48	1.33349	1.39926e-39	4.33882e-38
PLK3	2.2871	1.64835e-39	5.09764e-38
KLF11	0.985216	1.98903e-39	6.13495e-38
CAMSAP1	0.858336	2.12387e-39	6.53356e-38
NFKBID	3.19234	2.66727e-39	8.1836e-38
WTAP	1.07791	2.87312e-39	8.79205e-38
TBC1D10B	0.784134	2.91833e-39	8.90702e-38
EPDR1	-0.87832	3.1807e-39	9.68245e-38
H2AC6	0.892116	3.5592e-39	1.08064e-37
MRTFA	0.965224	3.96734e-39	1.20144e-37
ARID3B	1.48456	4.98075e-39	1.50442e-37
IFFO2	0.725559	5.9263e-39	1.78539e-37
RPL7	0.510855	7.63004e-39	2.29275e-37
GANAB	-0.575212	7.88108e-39	2.3621e-37
ITGB1	-0.501629	8.24187e-39	2.4639e-37
H2AC14	0.802072	9.42713e-39	2.81102e-37
IFNGR2	1.1582	1.24398e-38	3.69988e-37
GRAMD1B	1.3619	1.59624e-38	4.73552e-37
GPBP1	0.925918	1.79299e-38	5.30571e-37
HNRNPDL	0.726074	1.99185e-38	5.87924e-37
CXCL2	5.45454	2.43108e-38	7.15757e-37
SELPLG	1.68534	3.7004e-38	1.08672e-36
SCARB2	-0.794409	4.59283e-38	1.34542e-36
DDR2	3.79046	5.48061e-38	1.60146e-36
JARID2	0.991419	6.22298e-38	1.81384e-36
PIP5K1A	0.959451	6.33497e-38	1.84188e-36
GRK2	0.81433	1.40032e-37	4.06126e-36
CD63	-0.734639	2.08455e-37	6.0307e-36
LAMA5	1.07253	2.32145e-37	6.69945e-36
TM7SF3	-0.612767	3.58706e-37	1.03263e-35
SPTLC3	-1.03901	4.24316e-37	1.2185e-35
CRAMP1	1.0139	5.03654e-37	1.44278e-35
FOXO1	1.3068	6.28976e-37	1.79736e-35
FRS2	1.09817	6.64034e-37	1.8929e-35
REV3L	0.982157	7.89157e-37	2.24409e-35
GZF1	1.18459	8.19787e-37	2.32552e-35
MYSM1	1.28708	8.22973e-37	2.32889e-35
CRY1	1.09331	1.00465e-36	2.83612e-35
DNAJB5	1.21295	1.21872e-36	3.43213e-35
POGZ	0.783897	1.24667e-36	3.50238e-35
CITED2	0.842895	1.65361e-36	4.63449e-35
AFF4	0.722855	2.38914e-36	6.67986e-35
NOP56	0.703612	2.5519e-36	7.11784e-35
ELMSAN1	0.933285	2.99472e-36	8.33305e-35
LAPTM4A	-0.771875	3.55601e-36	9.87132e-35
SH3RF1	1.06429	4.2455e-36	1.17573e-34
CLIP1	0.690955	5.92295e-36	1.63639e-34
ENO1	-0.506315	1.08822e-35	2.99942e-34
ARRDC2	1.24195	1.18339e-35	3.25404e-34
GPR37	1.26611	1.2379e-35	3.39592e-34
CLDN2	-1.13288	1.28115e-35	3.50632e-34
CBARP	1.7178	1.62833e-35	4.44606e-34
RND3	1.23482	2.33807e-35	6.36906e-34
SEPTIN2	-0.593265	2.48848e-35	6.76298e-34
AIP	0.879251	2.87929e-35	7.80688e-34
SLC12A2	1.22765	3.07141e-35	8.30848e-34
PLEKHG3	0.995765	5.11996e-35	1.3818e-33
ASRGL1	-0.648253	5.67168e-35	1.52716e-33
MORC3	0.942596	6.02913e-35	1.61967e-33
ZCCHC2	1.06164	8.0112e-35	2.14719e-33
RPS23	0.547605	8.73911e-35	2.33691e-33
RUSC2	0.90604	1.02229e-34	2.72744e-33
CCNT2	1.21384	1.05448e-34	2.80689e-33
ABCC1	0.806601	1.13955e-34	3.02642e-33
SLC6A13	3.56698	1.29792e-34	3.43919e-33
TET2	0.933175	1.67175e-34	4.41972e-33
KLHL26	1.13038	2.03586e-34	5.37015e-33
KMT2B	0.796042	2.82763e-34	7.44183e-33
FTL	-0.542162	3.06166e-34	8.03961e-33
YWHAQ	-0.545446	3.46259e-34	9.07198e-33
TNFSF15	3.44221	3.66776e-34	9.58798e-33
BRPF3	0.840434	3.81711e-34	9.95608e-33
KDM4B	0.77747	5.42836e-34	1.41271e-32
OASL	12.4288	6.70539e-34	1.74116e-32
MICAL3	0.733425	6.82523e-34	1.76834e-32
ETV3	0.864161	8.96701e-34	2.3181e-32
SPOCK3	-0.814408	9.94513e-34	2.56527e-32
UBA52	0.689126	1.06948e-33	2.75256e-32
AKAP13	0.884655	1.16597e-33	2.99428e-32
TNRC6A	0.681875	1.32915e-33	3.40584e-32
BCAR3	1.05414	1.37171e-33	3.50718e-32
CHD5	2.13931	1.51829e-33	3.87346e-32
RC3H2	0.823201	1.6662e-33	4.24045e-32
FHOD3	0.778023	1.66941e-33	4.24045e-32
CCNT1	0.974277	1.72774e-33	4.37908e-32
MMP10	-1.40567	1.7873e-33	4.5202e-32
PPP4R3A	0.676485	2.84362e-33	7.17615e-32
ANKRD13D	1.32262	3.68991e-33	9.29173e-32
RBM5	0.777534	4.58501e-33	1.15208e-31
CHD7	0.825904	4.75541e-33	1.19233e-31
APLP2	-0.661431	1.0031e-32	2.50968e-31
TBX20	1.52211	1.22905e-32	3.06842e-31
AKAP17A	1.1351	1.77248e-32	4.41566e-31
GATAD2B	0.849786	2.15044e-32	5.34585e-31
OS9	-0.73836	2.25066e-32	5.58308e-31
MIDN	0.594978	2.31427e-32	5.72868e-31
DAAM1	0.878683	2.72396e-32	6.72852e-31
EVPL	1.62018	3.30151e-32	8.12146e-31
ARHGAP17	0.785627	3.3018e-32	8.12146e-31
SGK1	1.43604	3.32114e-32	8.15183e-31
RPL22L1	0.65968	3.89657e-32	9.54415e-31
ZNF131	1.13807	4.30923e-32	1.05328e-30
AUTS2	1.01115	4.93605e-32	1.20396e-30
FBXW7	1.05399	6.91859e-32	1.68401e-30
CALM2	-0.533584	8.45139e-32	2.05281e-30
ZEB2	2.15377	8.85194e-32	2.14563e-30
ITGAV	-0.670214	9.89221e-32	2.39281e-30
KANSL2	0.801999	1.06676e-31	2.57502e-30
KRT80	0.902752	1.22797e-31	2.95804e-30
NCOA4	-0.509481	1.29267e-31	3.10748e-30
YTHDF1	0.735483	1.36948e-31	3.28534e-30
PAPOLA	-0.558194	1.6848e-31	4.03349e-30
URB1	1.04785	2.25468e-31	5.38674e-30
TSPAN3	-0.680077	2.3944e-31	5.70886e-30
HCN2	0.791605	2.54288e-31	6.0505e-30
GLG1	-0.68734	3.37476e-31	8.0135e-30
CRYZ	-0.802333	3.39409e-31	8.04303e-30
THEM4	-0.711316	3.61428e-31	8.54745e-30
GATA2	1.44323	4.53835e-31	1.07111e-29
FBXO38	0.768568	5.55291e-31	1.30791e-29
PGLS	0.786452	5.63619e-31	1.32484e-29
NUP98	0.694088	5.79563e-31	1.35958e-29
PHC2	0.927837	7.43467e-31	1.74058e-29
FLCN	0.769028	7.54558e-31	1.763e-29
SLC20A1	0.751275	9.9968e-31	2.33105e-29
ZFP36L2	0.577986	1.0199e-30	2.37347e-29
TPP1	-0.896422	1.05361e-30	2.44701e-29
GHITM	-0.631966	1.09665e-30	2.54191e-29
TLK2	0.690497	1.13462e-30	2.62472e-29
EEA1	0.976049	1.17322e-30	2.70863e-29
MAST1	1.27877	1.18641e-30	2.73367e-29
WDR43	0.596825	1.25527e-30	2.88663e-29
CRY2	1.40561	1.27478e-30	2.92573e-29
ANXA4	-0.606158	1.33316e-30	3.05371e-29
ADAMTS1	0.63648	1.33957e-30	3.06237e-29
PRPF6	0.65719	2.15448e-30	4.91568e-29
PIAS4	0.919648	2.36035e-30	5.37487e-29
EGFR	1.09251	2.39917e-30	5.45263e-29
RPL36A	0.570668	2.67829e-30	6.07512e-29
CTNNB1	-0.508304	3.9281e-30	8.89276e-29
INO80D	1.25274	4.43421e-30	1.00191e-28
SLC6A12	4.00183	4.78829e-30	1.07982e-28
SLC8A1	0.503356	5.25797e-30	1.18345e-28
RSPO3	0.631331	6.00883e-30	1.34985e-28
ABL1	0.613639	6.69356e-30	1.50077e-28
TRIM26	0.817117	8.18595e-30	1.83186e-28
TICAM1	1.35956	9.10954e-30	2.03464e-28
TIMM44	0.808752	9.25206e-30	2.06252e-28
SESN2	0.869183	1.03374e-29	2.30008e-28
ZBTB2	1.50968	1.06209e-29	2.35864e-28
CTSA	-0.685287	1.17472e-29	2.60381e-28
AHI1	1.303	1.17936e-29	2.60913e-28
SLC25A6	0.613299	1.18425e-29	2.61499e-28
TMEM123	-0.647779	1.24759e-29	2.74966e-28
CDH17	-0.834132	1.4696e-29	3.23284e-28
ITM2C	-0.770241	1.56902e-29	3.44504e-28
NDUFA5	-0.813776	1.72308e-29	3.7762e-28
PIGN	-0.932852	1.79147e-29	3.91871e-28
SARM1	2.77162	2.04503e-29	4.46498e-28
EDIL3	-1.70525	2.23377e-29	4.86795e-28
ADAMTS9	-0.601153	2.6077e-29	5.67224e-28
CALR	-0.462338	2.61345e-29	5.67416e-28
PPIA	-0.546473	2.96719e-29	6.43019e-28
CASC4	-0.714418	3.22675e-29	6.97971e-28
SSH2	1.01742	3.49259e-29	7.54076e-28
GRAMD1A	0.724716	3.70124e-29	7.97649e-28
PTBP1	0.522587	4.68706e-29	1.00824e-27
PLEKHA4	2.42745	5.69473e-29	1.22274e-27
REV1	1.01376	6.17312e-29	1.32111e-27
TIGD5	0.987294	6.17553e-29	1.32111e-27
ARL6IP5	-0.690758	6.2689e-29	1.33863e-27
FOXJ3	0.762239	6.68492e-29	1.42485e-27
CPEB3	2.05077	7.79231e-29	1.65554e-27
PGRMC1	-0.789586	7.79564e-29	1.65554e-27
NDUFA4	-0.769477	1.26283e-28	2.67698e-27
IVD	-0.812066	1.29821e-28	2.74698e-27
ZNF503	0.624526	1.82604e-28	3.85684e-27
ZNF202	2.02159	2.03161e-28	4.28328e-27
CYBRD1	-0.818393	2.0592e-28	4.33361e-27
ZC3H12C	1.62796	2.23591e-28	4.69702e-27
DIPK1B	0.753809	2.94402e-28	6.17344e-27
PCYOX1	-0.806041	2.95424e-28	6.18374e-27
SERTAD2	1.05904	3.623e-28	7.56999e-27
SLC1A3	3.53541	3.68247e-28	7.68048e-27
SYNJ1	0.955389	3.93234e-28	8.18698e-27
PHLPP2	0.95887	4.25618e-28	8.84542e-27
USP6NL	0.755044	5.81836e-28	1.20705e-26
KIFC3	0.594007	6.9787e-28	1.4452e-26
ZBTB43	1.40431	8.33916e-28	1.72387e-26
LHX1	-0.447921	8.58376e-28	1.77129e-26
DNER	-0.810653	9.70341e-28	1.9988e-26
ANKRD11	0.597791	9.90815e-28	2.03737e-26
CAV2	-0.943968	1.24588e-27	2.55734e-26
RPS7	0.452444	1.25856e-27	2.57883e-26
POLR1E	1.07326	1.31887e-27	2.69766e-26
CSDE1	-0.564192	1.86756e-27	3.81329e-26
LARP1	0.542108	2.19465e-27	4.47333e-26
ATP6AP1	-0.642668	2.41486e-27	4.91359e-26
ZNF787	0.857908	2.46742e-27	5.01178e-26
BAMBI	2.13719	2.74416e-27	5.5642e-26
CNST	1.13684	3.01011e-27	6.09285e-26
RIN2	0.958182	3.02533e-27	6.11306e-26
CYP3A5	-0.4741	3.7669e-27	7.59833e-26
RICTOR	0.799771	3.94372e-27	7.94125e-26
SF3B3	0.588944	4.20061e-27	8.44396e-26
SNIP1	0.928726	4.29422e-27	8.61726e-26
ZNF821	1.48015	4.57051e-27	9.15595e-26
H1-3	0.597966	4.77536e-27	9.5499e-26
FBXO11	0.646707	4.87945e-27	9.74136e-26
CD109	-0.697204	5.58656e-27	1.1134e-25
STOM	-1.12428	6.84734e-27	1.36234e-25
PSMA2	-0.760478	7.15719e-27	1.42156e-25
FRMD4B	0.491338	7.8799e-27	1.56244e-25
DDB1	-0.486501	8.04995e-27	1.59345e-25
MAU2	1.08429	8.22838e-27	1.62601e-25
FAM160B1	0.911978	8.58112e-27	1.69285e-25
GTF3C4	0.819115	9.04509e-27	1.78136e-25
TMEM59	-0.908018	9.16925e-27	1.80277e-25
MYO10	0.742313	1.07129e-26	2.10272e-25
PAIP2	-0.68255	1.07695e-26	2.11028e-25
ZNF827	0.821249	1.08999e-26	2.13224e-25
SERPINI1	-1.12862	1.1701e-26	2.28513e-25
DSTN	-0.611704	1.19642e-26	2.33261e-25
GTF2H4	0.864967	1.49238e-26	2.90479e-25
LAMB1	-0.51593	1.60334e-26	3.11556e-25
CTNNA1	-0.491122	1.80737e-26	3.50617e-25
XPO1	0.488661	1.83939e-26	3.56237e-25
NR1D2	0.869291	2.11002e-26	4.07972e-25
CDK18	0.855536	2.135e-26	4.12119e-25
RARA	0.745913	2.55403e-26	4.92189e-25
SMG1	0.841035	3.22316e-26	6.20113e-25
ZCCHC8	1.10836	3.34226e-26	6.41966e-25
VAV2	0.612677	3.4743e-26	6.66232e-25
ERN1	1.08117	3.73539e-26	7.15122e-25
INTS6	0.939467	3.79903e-26	7.26112e-25
HES1	0.75437	4.54418e-26	8.67114e-25
PPP1R12A	0.641803	4.92514e-26	9.38272e-25
ID3	0.823667	5.50742e-26	1.04749e-24
ATP13A3	0.456227	6.15551e-26	1.16885e-24
ZNF516	1.01185	6.16911e-26	1.16952e-24
LMAN1	-0.514266	6.52926e-26	1.23579e-24
RNF216	0.518386	7.17993e-26	1.35674e-24
RFX7	0.729527	7.87839e-26	1.48631e-24
COX8A	-0.780622	9.59949e-26	1.80809e-24
PTPRK	-0.456973	1.0789e-25	2.02886e-24
AP2M1	-0.558522	1.11834e-25	2.09963e-24
PPARGC1A	0.818676	1.15457e-25	2.16416e-24
CAP1	-0.488475	1.19302e-25	2.23264e-24
DAZAP2	-0.603484	1.23643e-25	2.31019e-24
GALNT12	-0.6739	1.4142e-25	2.63811e-24
UTP15	1.06027	1.48638e-25	2.76831e-24
ARID1A	0.751873	1.50473e-25	2.79803e-24
LRFN1	1.0833	1.66429e-25	3.0898e-24
UBE2H	-0.501976	1.69346e-25	3.13895e-24
RDH10	-0.841943	1.77519e-25	3.28522e-24
HMGXB3	0.780101	1.79133e-25	3.30985e-24
CCNB1IP1	2.03905	1.93474e-25	3.56917e-24
ELAVL1	0.564226	2.28659e-25	4.21159e-24
BRD4	0.553863	2.57842e-25	4.74161e-24
ITPRID2	0.665835	2.67186e-25	4.90571e-24
DYNC1I2	-0.656615	3.01886e-25	5.5341e-24
UCK2	0.621525	3.06802e-25	5.61539e-24
PER3	0.989205	3.58714e-25	6.55525e-24
KDM2A	0.562863	3.71823e-25	6.78417e-24
INTU	1.74131	3.83409e-25	6.98464e-24
ZSWIM4	0.931558	4.22343e-25	7.68191e-24
AXIN2	2.16254	4.50257e-25	8.17686e-24
NEFL	2.92049	5.44713e-25	9.87684e-24
SMAD9	2.01206	5.51697e-25	9.98795e-24
KLF7	1.01138	5.70245e-25	1.03077e-23
NEU1	-0.564639	5.8724e-25	1.05985e-23
AMMECR1L	0.777929	6.06698e-25	1.09195e-23
RHPN2	0.582366	6.06897e-25	1.09195e-23
TNFRSF10D	0.981486	6.4271e-25	1.1546e-23
COX5B	-0.586394	6.91748e-25	1.24078e-23
ITM2B	-0.617094	6.96237e-25	1.24692e-23
SIPA1L3	0.640094	8.05292e-25	1.44001e-23
TIAM1	1.06541	8.76438e-25	1.56484e-23
SLC25A37	0.823488	9.36747e-25	1.66996e-23
REL	1.46441	1.05412e-24	1.87633e-23
TOP2B	-0.487528	1.05882e-24	1.88183e-23
JUND	0.614199	1.12522e-24	1.9968e-23
COPS2	0.642213	1.12699e-24	1.9969e-23
LRCH1	1.42209	1.34474e-24	2.3791e-23
COL4A1	-0.660323	1.41989e-24	2.50825e-23
SPAG1	1.0114	1.55982e-24	2.75128e-23
ZBTB46	1.2895	1.58899e-24	2.7985e-23
ACTR3B	1.48801	1.68566e-24	2.96427e-23
EFNB1	-0.737205	1.6944e-24	2.97515e-23
STAT1	-0.43318	1.70764e-24	2.99389e-23
RIPK2	1.06072	2.15208e-24	3.76743e-23
ZNF608	0.631476	2.24232e-24	3.91952e-23
SENP7	1.28945	2.52528e-24	4.40753e-23
GTPBP4	0.712185	2.60566e-24	4.54102e-23
FRMD4A	1.15937	2.88816e-24	5.02583e-23
ELL2	1.03732	3.02764e-24	5.26069e-23
RAPGEF2	0.66253	3.23022e-24	5.60434e-23
CEP350	0.719884	3.29972e-24	5.7164e-23
DOCK10	0.714142	3.32066e-24	5.74416e-23
MEF2A	0.805072	3.39196e-24	5.85879e-23
PXDC1	0.772158	3.43954e-24	5.9322e-23
PRDX3	-0.639177	3.60377e-24	6.20626e-23
BAZ1B	0.465747	3.9656e-24	6.81931e-23
PRDM15	1.28979	4.08447e-24	7.01338e-23
TMED2	-0.634733	4.12731e-24	7.07651e-23
MAFK	1.29323	4.14596e-24	7.09805e-23
LMTK2	0.54144	4.29998e-24	7.35094e-23
HNRNPA2B1	-0.449965	4.98858e-24	8.51564e-23
ATP1A1	-0.483997	5.06164e-24	8.62773e-23
ADCY10	3.59387	5.46764e-24	9.30617e-23
CXCL8	8.72397	5.50338e-24	9.35334e-23
BDH2	-0.764004	5.57489e-24	9.46108e-23
ATXN1	0.788297	5.74972e-24	9.74361e-23
DAB2IP	0.622067	6.29527e-24	1.06526e-22
SEC24A	0.827785	6.47334e-24	1.09381e-22
TNRC6C	0.8369	6.5165e-24	1.09951e-22
SLC7A5	0.630509	7.50508e-24	1.26448e-22
SEL1L	-0.594524	7.88145e-24	1.32593e-22
CWC25	0.86507	7.8926e-24	1.32593e-22
ANKRD13B	0.959917	8.12309e-24	1.36269e-22
STAMBPL1	0.983379	8.96421e-24	1.50163e-22
COPA	-0.500052	9.22789e-24	1.54359e-22
TGIF2	0.783481	9.35792e-24	1.5631e-22
CARS2	0.869743	1.02216e-23	1.70492e-22
GNG10	-0.758289	1.03815e-23	1.72911e-22
ANP32E	-0.628584	1.08545e-23	1.80532e-22
CIART	2.09415	1.11689e-23	1.85496e-22
CREB1	0.985776	1.18946e-23	1.97268e-22
ZNF627	1.44406	1.21108e-23	2.00568e-22
ANKLE2	0.506349	1.3126e-23	2.17072e-22
PTGFRN	-0.536227	1.33604e-23	2.20635e-22
TECTA	1.79393	1.51622e-23	2.50037e-22
NACC1	0.469244	1.67125e-23	2.75214e-22
KDM7A	1.3728	1.72303e-23	2.83102e-22
SELENOF	-0.960624	1.72401e-23	2.83102e-22
METTL9	-0.643337	1.79422e-23	2.94217e-22
ZSCAN25	0.868693	1.81178e-23	2.96679e-22
DGKD	0.574127	1.89955e-23	3.10615e-22
CALU	-0.606287	2.12713e-23	3.47342e-22
TMED9	-0.616266	2.18441e-23	3.56196e-22
MED13	0.591466	2.21953e-23	3.61417e-22
HIRA	0.757921	2.23909e-23	3.64094e-22
PTPRF	-0.549301	2.24541e-23	3.64613e-22
TNFRSF10A	0.936077	2.80793e-23	4.55322e-22
IFIT5	1.59188	2.94912e-23	4.77552e-22
CSNK2A2	0.720058	3.13815e-23	5.07457e-22
ZNF574	0.935367	3.48334e-23	5.62497e-22
TMED10	-0.566012	3.61031e-23	5.82194e-22
MXI1	1.5353	4.29592e-23	6.91798e-22
FAM13B	0.957937	4.35762e-23	7.00765e-22
N4BP3	1.72039	6.08678e-23	9.7749e-22
CETN2	-0.814413	6.22339e-23	9.98053e-22
NFAT5	0.925855	6.46983e-23	1.03615e-21
NRF1	1.0993	6.50963e-23	1.0411e-21
RASSF3	0.582203	6.58082e-23	1.05104e-21
TOP3B	1.05156	6.96889e-23	1.1115e-21
FOSL2	0.530283	1.06016e-22	1.68858e-21
CANX	-0.412632	1.17531e-22	1.86944e-21
STK32A	-1.11384	1.20389e-22	1.91229e-21
CDH16	-0.518965	1.2757e-22	2.0236e-21
TRMT44	1.52074	1.34975e-22	2.13815e-21
PARD3	0.572403	1.42415e-22	2.25294e-21
MAZ	0.498946	1.4972e-22	2.36529e-21
MAFG	1.30491	1.93511e-22	3.05297e-21
RBM15	0.828007	2.08802e-22	3.28976e-21
ATAD2B	0.810701	2.33003e-22	3.66611e-21
ATP5F1A	-0.404857	3.11301e-22	4.89146e-21
ARID3A	1.10245	3.35696e-22	5.26767e-21
CHPF	-0.546395	3.50912e-22	5.49904e-21
PROSER2	1.07472	3.70035e-22	5.79093e-21
SNAP23	-0.845495	3.87238e-22	6.05203e-21
MAP3K1	0.535896	4.49113e-22	7.00966e-21
MED13L	0.608531	5.34167e-22	8.326e-21
CHRM1	5.99556	5.55727e-22	8.65049e-21
ELF3	0.619079	5.87327e-22	9.1302e-21
UBE2S	0.610425	5.88781e-22	9.14061e-21
KLF3	0.638333	7.15496e-22	1.1093e-20
USP15	0.834199	7.30081e-22	1.13041e-20
IFNL1	11.4946	7.53814e-22	1.16561e-20
CLU	-0.742647	7.82861e-22	1.20892e-20
CLEC16A	0.703983	8.72241e-22	1.34517e-20
NREP	-1.16839	9.27237e-22	1.42809e-20
ERC1	0.655749	9.37202e-22	1.44154e-20
DDOST	-0.560529	9.81052e-22	1.50699e-20
LFNG	0.484065	9.92229e-22	1.52216e-20
PLAUR	1.32289	1.03424e-21	1.58261e-20
CIRBP	-0.573488	1.03435e-21	1.58261e-20
EIF4ENIF1	0.745307	1.05894e-21	1.61811e-20
EHMT1	0.580196	1.07032e-21	1.63336e-20
BMP2	1.72495	1.21955e-21	1.85866e-20
ITSN2	0.752331	1.30952e-21	1.99318e-20
PNP	0.681035	1.32266e-21	2.01055e-20
METRNL	0.90245	1.5419e-21	2.34076e-20
SASS6	0.759592	1.55824e-21	2.36249e-20
SPATA2	1.03202	1.61678e-21	2.44806e-20
DENND1B	1.37617	1.70515e-21	2.57771e-20
SKIL	0.47023	1.70683e-21	2.57771e-20
RFX3	1.27917	1.81874e-21	2.74317e-20
MAGED2	-0.709145	1.86336e-21	2.80684e-20
LPIN1	0.491697	2.02584e-21	3.04765e-20
ASAH1	-0.777256	2.11183e-21	3.17291e-20
RPS5	0.543002	2.39671e-21	3.5963e-20
KCNN1	1.22948	2.44492e-21	3.66393e-20
FAM135A	0.964533	2.82156e-21	4.22293e-20
STMN1	-0.761246	2.88178e-21	4.30752e-20
SPTLC2	0.760202	2.98599e-21	4.45758e-20
PRKAG2	0.633039	3.0905e-21	4.6077e-20
METTL22	1.23579	3.11002e-21	4.63087e-20
B2M	-0.458508	3.14106e-21	4.67113e-20
SHROOM4	1.53952	3.20837e-21	4.76514e-20
PHF20	0.498432	3.26776e-21	4.84718e-20
MCCC2	-0.833637	3.28974e-21	4.87358e-20
KANK2	-0.553428	3.33329e-21	4.93183e-20
LRIG2	1.03985	4.22618e-21	6.245e-20
UQCR10	-0.794765	4.35099e-21	6.42129e-20
ATXN2L	0.465362	4.41435e-21	6.50656e-20
PSIP1	-0.564254	4.68865e-21	6.90214e-20
OAT	-0.691659	4.7949e-21	7.04966e-20
UBE2O	0.566348	5.11469e-21	7.51034e-20
AXIN1	0.841739	5.39925e-21	7.91822e-20
BNIP3L	-0.65011	8.36804e-21	1.22567e-19
DDX17	-0.453765	8.69515e-21	1.27198e-19
PHLPP1	0.751294	8.86404e-21	1.29506e-19
ANKRD33B	0.856265	9.13406e-21	1.33284e-19
RPN2	-0.470686	9.27485e-21	1.35169e-19
CPNE3	-0.511881	9.676e-21	1.4084e-19
HLTF	-0.619388	1.06184e-20	1.54364e-19
CLIP2	0.502489	1.16876e-20	1.69696e-19
S100A6	-0.447143	1.22634e-20	1.77835e-19
KIF3C	0.493781	1.24414e-20	1.80191e-19
SRPK2	0.64303	1.28854e-20	1.86391e-19
DCDC1	-0.426905	1.50341e-20	2.17202e-19
VPS35	-0.524965	1.78334e-20	2.57327e-19
AGO3	1.07322	1.93962e-20	2.7953e-19
ZNF592	0.566541	2.19613e-20	3.16108e-19
MAP3K13	1.65938	2.27508e-20	3.27068e-19
ATN1	0.536071	2.31635e-20	3.3259e-19
TRIB3	1.15311	2.3305e-20	3.3421e-19
ZNF330	1.00758	2.57731e-20	3.6915e-19
ACTN2	3.72174	2.65858e-20	3.80324e-19
PPM1G	0.421691	2.67652e-20	3.82421e-19
ELOVL5	-0.411579	2.81539e-20	4.01771e-19
SUPT6H	0.466739	2.93415e-20	4.18206e-19
SCP2	-0.707045	3.01657e-20	4.29428e-19
LRRFIP2	0.83208	3.55689e-20	5.05729e-19
H2AC20	0.658385	3.62339e-20	5.14557e-19
NELFA	0.757115	3.68769e-20	5.23051e-19
PAM	-0.608043	3.74497e-20	5.3053e-19
H2AC7	0.613146	4.01099e-20	5.67526e-19
TAF1D	1.0662	4.17424e-20	5.89908e-19
BACE2	0.802435	4.28976e-20	6.055e-19
RNF167	-0.546065	4.42529e-20	6.23875e-19
ZNF217	0.482504	4.86523e-20	6.85069e-19
SNRK	0.914193	4.95643e-20	6.97069e-19
ROBO2	-0.72512	5.04508e-20	7.08682e-19
DNAJA3	0.890647	5.12632e-20	7.19226e-19
MCL1	0.606946	5.77086e-20	8.08683e-19
SND1	-0.443194	6.20033e-20	8.67823e-19
TNIP2	0.70908	6.20925e-20	8.6803e-19
GPR15	1.20345	6.29633e-20	8.79149e-19
ANTXR1	-0.735128	6.43692e-20	8.97704e-19
HDGFL2	0.519139	7.22077e-20	1.00582e-18
RAPGEF1	0.548452	7.784e-20	1.08298e-18
IQGAP1	-0.368158	7.96972e-20	1.1075e-18
LSR	0.608801	8.0503e-20	1.11736e-18
TRANK1	2.48317	8.09513e-20	1.12225e-18
CALCOCO1	-0.744323	9.12149e-20	1.26303e-18
EIF2AK3	0.757326	9.4247e-20	1.30347e-18
LAMA4	0.50749	9.53963e-20	1.3178e-18
TTC28	0.801074	9.66363e-20	1.33335e-18
SERPINE2	-0.561686	9.98648e-20	1.37627e-18
RAB12	1.01291	1.06379e-19	1.46431e-18
MEGF9	1.21461	1.14124e-19	1.56907e-18
TBL2	0.551728	1.25861e-19	1.72841e-18
SMS	-0.478253	1.31451e-19	1.80304e-18
SOWAHC	1.17758	1.44817e-19	1.98405e-18
RMC1	0.998465	1.51171e-19	2.06866e-18
ATP6V1H	0.700904	1.54642e-19	2.11368e-18
ZCCHC14	0.617527	1.7201e-19	2.34832e-18
RNASE10	3.59426	1.88418e-19	2.56931e-18
SZT2	0.847265	2.01132e-19	2.73949e-18
PAX8	0.434047	2.13987e-19	2.91117e-18
SLC25A38	0.734391	2.15946e-19	2.9344e-18
MFSD1	-0.822289	2.3209e-19	3.1501e-18
FAM171B	0.921117	2.41689e-19	3.27657e-18
PARP1	-0.516904	2.42614e-19	3.2853e-18
BICRA	0.932655	2.57797e-19	3.48684e-18
MARCHF6	0.510222	2.90267e-19	3.92146e-18
DLD	-0.636374	2.93608e-19	3.96201e-18
DCUN1D3	1.33666	3.13701e-19	4.22826e-18
DBF4	1.15026	3.16101e-19	4.25568e-18
KPNA4	0.706196	3.45335e-19	4.64389e-18
TRIM47	0.750358	3.52706e-19	4.73756e-18
NPC1	0.603669	4.29401e-19	5.76109e-18
PKD2	-0.492121	4.49932e-19	6.0296e-18
ARHGAP31	0.913506	4.57766e-19	6.12755e-18
SETDB1	0.691323	4.77613e-19	6.38588e-18
C5orf15	-0.612934	4.80691e-19	6.41967e-18
TM9SF3	-0.558414	4.88612e-19	6.518e-18
CCDC88C	0.641264	5.27329e-19	7.02643e-18
SH3BP5	0.959541	5.29685e-19	7.04976e-18
CDYL2	1.45137	5.62124e-19	7.47298e-18
PFN1	-0.419516	5.96384e-19	7.91941e-18
PTPN21	0.91765	6.46327e-19	8.57283e-18
FAM193B	0.97486	6.4762e-19	8.58022e-18
RAB7A	-0.475124	6.6152e-19	8.75444e-18
TMTC3	-0.678625	6.83398e-19	9.03371e-18
PICALM	0.471184	7.07412e-19	9.34057e-18
MBD1	0.699772	7.35107e-19	9.69526e-18
PHF2	0.617896	7.38272e-19	9.72601e-18
NR6A1	1.81055	7.50028e-19	9.86973e-18
RFX2	1.16083	7.54492e-19	9.91728e-18
SUPT16H	-0.384173	7.78467e-19	1.02209e-17
COX6A1	-0.583644	9.04128e-19	1.18574e-17
CYBA	-0.550499	9.17914e-19	1.20247e-17
FKBP1A	-0.510135	9.19224e-19	1.20283e-17
FKBP9	-0.591508	1.07701e-18	1.40772e-17
SLC20A2	0.899288	1.10017e-18	1.43638e-17
WDR74	0.912179	1.10626e-18	1.44271e-17
DSG2	-0.600963	1.16492e-18	1.51752e-17
OAS1	1.646	1.33049e-18	1.73127e-17
UQCRC1	-0.535189	1.39904e-18	1.81844e-17
ELL	0.915723	1.45495e-18	1.889e-17
RSF1	0.52132	1.48589e-18	1.92703e-17
ARHGEF10L	0.648588	1.49108e-18	1.93162e-17
PUM2	0.440164	1.54185e-18	1.99516e-17
ANXA5	-0.511468	1.62309e-18	2.09797e-17
ZBTB11	0.81906	1.77889e-18	2.2968e-17
RPS21	0.463894	1.78723e-18	2.30501e-17
PUM1	0.468993	1.83941e-18	2.36968e-17
GSTP1	-0.477691	1.95225e-18	2.51228e-17
TRMT61A	0.756539	1.99077e-18	2.55903e-17
TPI1	-0.43485	2.05149e-18	2.63417e-17
ALCAM	-0.592722	2.09671e-18	2.68928e-17
SMAD6	0.868903	2.15438e-18	2.76021e-17
FAM131A	1.16304	2.15882e-18	2.76286e-17
GIGYF2	0.553778	2.21975e-18	2.83772e-17
TOGARAM1	0.554235	2.25581e-18	2.88067e-17
LMCD1	0.951112	2.33009e-18	2.97226e-17
TAF4B	1.26749	2.41925e-18	3.08262e-17
LRRC42	0.725438	2.68404e-18	3.41629e-17
CBX4	0.606629	2.7564e-18	3.50457e-17
ERCC6	0.745398	2.80863e-18	3.56708e-17
AJUBA	0.526056	3.05477e-18	3.87547e-17
ZNF853	0.61075	3.12881e-18	3.96509e-17
SLCO4A1	0.932143	3.52489e-18	4.46218e-17
USPL1	1.16103	3.57799e-18	4.52449e-17
HIPK3	0.525978	3.77514e-18	4.76862e-17
ND3	1.51045	3.83033e-18	4.83309e-17
WDR33	0.493664	3.84076e-18	4.84102e-17
RRM1	-0.555806	4.09135e-18	5.1513e-17
URGCP	0.659569	4.26522e-18	5.36442e-17
NCOR2	0.52462	4.66941e-18	5.86645e-17
ACE2	-1.43631	4.69467e-18	5.89184e-17
OLA1	0.897473	4.92098e-18	6.16922e-17
GRB10	2.12653	5.07996e-18	6.36168e-17
PAPPA	2.30988	5.1602e-18	6.45523e-17
ZMPSTE24	-0.659509	5.49652e-18	6.86859e-17
PID1	0.680097	5.50647e-18	6.87365e-17
USP37	0.870654	5.56163e-18	6.93509e-17
PAXIP1	0.771806	5.61096e-18	6.98912e-17
GLB1	-0.609045	6.24167e-18	7.76645e-17
LRPAP1	-0.596303	6.29111e-18	7.81962e-17
NIPBL	0.512067	6.91841e-18	8.59018e-17
CEP131	0.689686	7.3044e-18	9.05979e-17
IK	-0.606424	7.5299e-18	9.32955e-17
MARCHF7	0.584133	7.70366e-18	9.53471e-17
IGFBP6	-0.560288	8.48341e-18	1.04887e-16
SRGAP1	0.962854	8.57214e-18	1.05871e-16
MPZL1	-0.532677	9.19912e-18	1.13495e-16
MAB21L3	3.18322	9.61124e-18	1.18454e-16
UNC119B	-0.499985	1.01653e-17	1.2515e-16
GOLGA3	0.494698	1.02935e-17	1.26595e-16
SNCG	0.838632	1.03134e-17	1.26706e-16
DHX33	1.17711	1.04998e-17	1.2886e-16
BEX3	-0.612273	1.1699e-17	1.43426e-16
TBL1X	0.373705	1.20935e-17	1.48108e-16
MIER3	1.08316	1.27187e-17	1.55601e-16
MBNL2	0.622893	1.43003e-17	1.74766e-16
RERE	0.533144	1.48602e-17	1.81419e-16
SRSF7	0.668157	1.51697e-17	1.85004e-16
PDIA4	-0.368999	1.594e-17	1.94195e-16
NGF	1.14753	1.60794e-17	1.95689e-16
SKP1	-0.640719	1.65806e-17	2.01578e-16
BBS2	-0.803228	1.76088e-17	2.13856e-16
ST6GALNAC2	1.29899	1.7896e-17	2.17117e-16
DHX30	0.565667	1.79418e-17	2.17446e-16
LTBP3	-0.419604	1.81689e-17	2.1997e-16
CSNK2B	0.650564	1.92372e-17	2.32662e-16
PODXL	0.480892	1.981e-17	2.39342e-16
PPP1R3F	1.28022	1.98724e-17	2.39847e-16
ROMO1	-0.597023	1.99239e-17	2.4022e-16
TMEM30A	-0.52697	2.08655e-17	2.51313e-16
PIEZO1	0.492053	2.14518e-17	2.58107e-16
CRYAB	-0.987618	2.16762e-17	2.60539e-16
IRF9	0.828595	2.2107e-17	2.65443e-16
RILPL1	0.721422	2.23735e-17	2.68367e-16
CTIF	1.42791	2.35353e-17	2.82013e-16
MCFD2	-0.435448	2.50939e-17	3.0038e-16
DNAJC10	-0.500821	2.64586e-17	3.16391e-16
ZNF276	1.19407	2.67318e-17	3.1933e-16
SLC30A9	-0.568454	2.81993e-17	3.36515e-16
NAV2	0.752203	2.85527e-17	3.40385e-16
DOT1L	0.623225	3.20447e-17	3.81624e-16
TENT5B	1.4156	3.21686e-17	3.82708e-16
EPCAM	-0.637204	3.27188e-17	3.88857e-16
ACADM	-0.65415	3.46669e-17	4.1159e-16
FAM3C	-0.735582	3.62347e-17	4.29767e-16
RRP12	0.635127	3.71802e-17	4.40532e-16
XRCC5	-0.408839	3.93449e-17	4.65708e-16
ZNF473	0.753978	4.08531e-17	4.83069e-16
ZFY	1.30955	4.10707e-17	4.85151e-16
VAMP3	-0.499678	4.32397e-17	5.10255e-16
TENT4A	0.646382	4.3443e-17	5.12136e-16
PRICKLE2	0.91327	4.5507e-17	5.35926e-16
GBP1	3.65709	4.58486e-17	5.39403e-16
USP38	0.585777	4.67347e-17	5.49274e-16
CPD	-0.519968	4.76018e-17	5.58902e-16
ARHGAP24	0.650108	5.00293e-17	5.86812e-16
MDH1	-0.484848	5.2753e-17	6.18138e-16
MAN1B1	-0.513736	5.28741e-17	6.18935e-16
NCSTN	-0.767792	5.7634e-17	6.73976e-16
TBC1D22B	0.870953	5.81488e-17	6.79316e-16
TTC7A	0.489774	5.99089e-17	6.99177e-16
PCCB	-0.67577	6.05616e-17	7.06087e-16
ZNF622	0.710034	6.14211e-17	7.15393e-16
ARHGAP1	-0.470615	6.18912e-17	7.20149e-16
ELK4	0.753109	6.41595e-17	7.45798e-16
TTC37	-0.544054	6.47145e-17	7.51501e-16
CTTN	-0.431649	7.46719e-17	8.66268e-16
ZBTB21	0.931004	8.11983e-17	9.41045e-16
DPY19L1	-0.569303	8.54345e-17	9.89156e-16
ANKRD28	0.52692	8.59425e-17	9.94051e-16
SORT1	-0.551823	9.51049e-17	1.09894e-15
ILF3	0.378454	1.01557e-16	1.17233e-15
KDM4C	0.835174	1.02827e-16	1.18582e-15
GTF2I	-0.430556	1.05137e-16	1.21125e-15
MYBBP1A	0.627418	1.10478e-16	1.27154e-15
RNF111	0.606678	1.13229e-16	1.30191e-15
ACTA1	2.98716	1.186e-16	1.36232e-15
TSC22D1	-0.652799	1.19673e-16	1.37329e-15
VEZF1	0.515627	1.20293e-16	1.37905e-15
SVIL	0.610529	1.22049e-16	1.39781e-15
RPS19	0.471674	1.26797e-16	1.45076e-15
CUL1	0.43518	1.29903e-16	1.48485e-15
DMWD	0.621513	1.37836e-16	1.57398e-15
PPP1CB	-0.377612	1.41165e-16	1.61041e-15
LONRF1	0.898631	1.52404e-16	1.73693e-15
SOBP	0.865618	1.53123e-16	1.74342e-15
LTBP1	1.88748	1.6092e-16	1.8304e-15
SLC5A11	3.01179	1.61439e-16	1.83451e-15
HNRNPU	-0.318363	1.62121e-16	1.84047e-15
HADHB	-0.500423	1.64409e-16	1.86463e-15
CTSF	-0.670652	1.65189e-16	1.87057e-15
LGR4	-1.05603	1.65253e-16	1.87057e-15
RPUSD2	0.863494	1.69532e-16	1.91714e-15
LGALS3BP	-0.441873	1.72349e-16	1.94711e-15
ENY2	-0.52422	1.72955e-16	1.95206e-15
STK17B	0.564236	1.75334e-16	1.977e-15
IFNAR1	-0.687333	1.76194e-16	1.98478e-15
ACAA2	-0.632231	1.77885e-16	2.00189e-15
LETM1	0.430971	1.78191e-16	2.00341e-15
POLR3A	0.637628	1.82465e-16	2.04948e-15
HS3ST3A1	0.699489	1.82751e-16	2.05071e-15
POMP	-0.80632	1.83554e-16	2.05775e-15
GRAMD4	0.779322	2.01004e-16	2.25121e-15
E2F4	0.643013	2.06012e-16	2.30508e-15
ATP11A	-0.428974	2.24082e-16	2.50486e-15
ZFR	0.437033	2.25951e-16	2.52334e-15
PHIP	0.580329	2.4479e-16	2.73111e-15
RBM39	0.682465	2.50846e-16	2.796e-15
SH3BGRL	-0.688865	2.53432e-16	2.82213e-15
MLLT1	0.470553	2.54668e-16	2.83318e-15
LYZ	-1.36421	2.61262e-16	2.90376e-15
HSPA9	0.368444	2.70795e-16	3.00686e-15
IPPK	1.26979	2.86929e-16	3.18297e-15
ZNF250	0.959052	2.87992e-16	3.19172e-15
PPP1R10	0.486968	3.03199e-16	3.35707e-15
MSH2	-0.553369	3.25844e-16	3.60438e-15
CDH6	-0.692188	3.29027e-16	3.63613e-15
IDH3B	-0.541355	3.74391e-16	4.13355e-15
TMEM106C	-0.657713	3.90198e-16	4.30399e-15
CA2	-0.684735	4.04334e-16	4.4557e-15
MGST3	-0.49494	4.16323e-16	4.58349e-15
TRPM4	-0.652922	4.30072e-16	4.73039e-15
SH3TC1	0.831789	4.36137e-16	4.79258e-15
TGFB2	0.74696	4.60597e-16	5.05659e-15
PSMD2	-0.352302	4.73358e-16	5.1918e-15
LRRC17	-1.94349	4.79541e-16	5.25467e-15
PUS1	0.853578	4.98392e-16	5.45611e-15
SMC2	-0.584129	5.53037e-16	6.04864e-15
PHLDB2	0.404359	5.78775e-16	6.31904e-15
SNRPD2	-0.524164	5.78843e-16	6.31904e-15
VPS35L	-0.463084	5.97903e-16	6.521e-15
TECR	-0.553275	6.23674e-16	6.79572e-15
COL4A2	-0.571843	6.84756e-16	7.45431e-15
TADA3	0.545339	6.94291e-16	7.55106e-15
MCM3	-0.456895	7.35144e-16	7.98199e-15
TM7SF2	-0.584384	7.35283e-16	7.98199e-15
DAPK3	0.617564	7.72508e-16	8.3783e-15
ZNF385A	0.672552	8.14422e-16	8.82467e-15
LRRC24	0.686844	8.63887e-16	9.35196e-15
FAM13A	1.03806	9.2501e-16	1.00044e-14
BCL9	0.499205	9.87764e-16	1.06732e-14
CD81	-0.58794	1.00749e-15	1.08762e-14
CALM3	-0.398544	1.14475e-15	1.23466e-14
KLHL3	2.48398	1.14983e-15	1.23899e-14
IL13RA1	-0.583868	1.17184e-15	1.26154e-14
CHD1	0.650224	1.18502e-15	1.27455e-14
GDF15	0.568124	1.31257e-15	1.41044e-14
BCOR	0.489349	1.34588e-15	1.4449e-14
TRIM11	0.901568	1.3566e-15	1.45507e-14
PLEKHH3	0.685523	1.45377e-15	1.55786e-14
RASSF1	0.840642	1.4919e-15	1.59725e-14
KIAA0232	0.620476	1.56989e-15	1.67921e-14
UQCRB	-0.505138	1.60888e-15	1.71934e-14
VPS26A	-0.611751	1.63888e-15	1.74979e-14
GPAM	0.607421	1.75265e-15	1.86955e-14
RAD54L2	0.632624	1.79661e-15	1.91469e-14
IPO8	-0.583984	1.91127e-15	2.03502e-14
RBM3	-0.501037	1.93897e-15	2.06264e-14
KSR1	0.983211	1.99975e-15	2.12535e-14
CDK19	-0.597818	2.0055e-15	2.12952e-14
PERP	-0.469298	2.01148e-15	2.13392e-14
GPCPD1	1.42197	2.02892e-15	2.15047e-14
MTF2	0.647971	2.0492e-15	2.16999e-14
ZNF48	0.76845	2.06289e-15	2.18251e-14
FAM53B	1.34533	2.27447e-15	2.40417e-14
ACADVL	-0.575588	2.40402e-15	2.53881e-14
KLHL36	0.884291	2.40872e-15	2.53963e-14
AMBRA1	0.512918	2.40915e-15	2.53963e-14
BCAP31	-0.504191	2.57882e-15	2.71603e-14
CALD1	-0.494507	2.61201e-15	2.74851e-14
ARIH2	0.642293	2.68853e-15	2.82647e-14
NAA15	0.560739	2.72437e-15	2.86157e-14
SRBD1	-0.643107	2.75553e-15	2.8917e-14
PTGIS	1.55692	2.8551e-15	2.99349e-14
CDKN1A	-0.411525	2.96931e-15	3.11044e-14
ZBTB18	0.853411	2.9912e-15	3.13056e-14
PCBP1	0.391111	3.19764e-15	3.34361e-14
RAI1	0.522288	3.25326e-15	3.39872e-14
ARID2	0.547908	3.26348e-15	3.40635e-14
ZNF142	0.748386	3.27632e-15	3.41669e-14
DIP2B	0.615161	3.33473e-15	3.47449e-14
TAPBP	-0.534961	3.34559e-15	3.4827e-14
IDH2	-0.503584	3.40004e-15	3.53623e-14
RBL2	-0.627668	3.42827e-15	3.56241e-14
HELZ2	0.662376	3.51809e-15	3.65249e-14
IPO4	0.451728	3.58673e-15	3.72043e-14
DAD1	-0.623041	3.71225e-15	3.84721e-14
CD164	-0.517515	3.79199e-15	3.92635e-14
CLSTN3	-0.838172	3.85932e-15	3.99253e-14
IP6K1	0.482621	3.89604e-15	4.02694e-14
GAREM2	0.811288	3.93251e-15	4.06103e-14
ZNF267	1.025	4.1179e-15	4.24873e-14
RIOK3	0.529655	4.34806e-15	4.48223e-14
FBL	0.436456	4.42298e-15	4.55543e-14
DARS2	-0.619554	4.50375e-15	4.63452e-14
SLC39A10	-0.365911	4.55104e-15	4.67906e-14
PMAIP1	3.41641	4.62567e-15	4.7516e-14
PPARGC1B	1.03849	4.65055e-15	4.77295e-14
ATP6V1A	-0.412459	4.70904e-15	4.82874e-14
APOBR	1.42088	4.87861e-15	4.99821e-14
MPP3	1.19317	5.40499e-15	5.53264e-14
RPS15	0.449229	5.45705e-15	5.58103e-14
EP300	0.571646	5.61814e-15	5.74074e-14
MSI2	-0.62219	5.76233e-15	5.88293e-14
PTPRJ	0.459993	5.77139e-15	5.88702e-14
CLUH	0.412664	5.89017e-15	6.00292e-14
ZDHHC8	0.623991	5.92652e-15	6.0347e-14
HNRNPH2	-0.583559	5.9772e-15	6.081e-14
TRAPPC8	0.526085	6.13945e-15	6.24062e-14
ZNF496	0.587877	6.23406e-15	6.33127e-14
PLA2R1	-0.59967	6.25627e-15	6.34829e-14
SYBU	0.77488	6.75993e-15	6.85339e-14
CAT	-0.798264	6.85427e-15	6.943e-14
INO80	0.541337	6.90841e-15	6.99177e-14
RBMS2	0.780214	7.19497e-15	7.27547e-14
PTER	-0.96504	7.20138e-15	7.27564e-14
MARF1	-0.592867	7.4915e-15	7.5622e-14
ZRANB1	0.70507	7.54777e-15	7.61241e-14
ITFG1	-0.610549	8.27577e-15	8.33943e-14
DPYSL3	-0.610749	8.35559e-15	8.41259e-14
AIFM1	-0.536248	8.41166e-15	8.46174e-14
PTPN13	-0.340035	8.5364e-15	8.57982e-14
HECTD2	1.18211	8.66753e-15	8.69903e-14
SCRIB	0.461229	8.66993e-15	8.69903e-14
FILIP1L	0.971898	8.79805e-15	8.81999e-14
SLC12A1	-1.13339	8.89692e-15	8.91144e-14
NDUFB8	-0.539934	9.10527e-15	9.1123e-14
SNAPC4	0.690065	9.34462e-15	9.34382e-14
HTATIP2	-0.723894	9.61826e-15	9.6092e-14
MRPL13	-0.687281	9.81687e-15	9.79922e-14
FBXO28	0.842441	1.0123e-14	1.00962e-13
PRR13	-0.648599	1.0471e-14	1.04343e-13
SVIP	-0.756922	1.05421e-14	1.04962e-13
SFXN3	-0.660481	1.07028e-14	1.06471e-13
STRN4	0.430312	1.09425e-14	1.08763e-13
CXCR4	4.57537	1.10441e-14	1.09679e-13
PARD6B	0.485645	1.10716e-14	1.09859e-13
RANBP2	0.390625	1.15933e-14	1.14937e-13
SPRED2	0.457476	1.25615e-14	1.2443e-13
ARL1	-0.580762	1.27725e-14	1.26413e-13
PDCD4	-0.840147	1.28291e-14	1.26865e-13
STMN3	-0.583678	1.32e-14	1.30422e-13
LAPTM4B	-0.456916	1.33057e-14	1.31355e-13
LEMD3	0.598182	1.39792e-14	1.37888e-13
KIF7	0.555894	1.47393e-14	1.45262e-13
LRIG3	0.886569	1.5124e-14	1.48928e-13
SH3D19	-0.39663	1.51727e-14	1.49282e-13
MAML2	1.46227	1.52648e-14	1.50061e-13
CACNB1	1.44434	1.56773e-14	1.53986e-13
REXO4	0.946863	1.58641e-14	1.5569e-13
LGALS3	-0.412954	1.61086e-14	1.57957e-13
HSPA4	0.409194	1.61653e-14	1.58379e-13
FAM160A1	1.45281	1.64355e-14	1.60891e-13
PRPS2	-0.590685	1.68961e-14	1.65262e-13
TBC1D8B	-0.801177	1.70581e-14	1.66706e-13
CPNE8	0.559038	1.73435e-14	1.69354e-13
RRP9	0.765013	1.77431e-14	1.7311e-13
BLVRA	-0.651395	1.78426e-14	1.73936e-13
HYDIN	1.63141	1.78806e-14	1.7416e-13
PBXIP1	-0.635411	1.80764e-14	1.75921e-13
ZNF205	0.824231	1.84928e-14	1.79823e-13
GEMIN5	0.531348	1.85889e-14	1.80607e-13
RASGEF1B	2.35065	1.92196e-14	1.86579e-13
NCF2	-0.655211	1.93591e-14	1.87777e-13
TRAM1	-0.392296	1.96396e-14	1.9034e-13
SCIN	-0.599641	2.03367e-14	1.96932e-13
WAC	0.470168	2.03732e-14	1.97122e-13
NFX1	0.667264	2.12581e-14	2.05512e-13
SERPINE1	0.468905	2.24176e-14	2.16543e-13
IFT80	-0.732265	2.26024e-14	2.18147e-13
STT3B	-0.440281	2.28545e-14	2.20398e-13
NUCB1	-0.481344	2.36188e-14	2.2758e-13
PLD3	-0.537052	2.45546e-14	2.36402e-13
SRF	0.550458	2.53371e-14	2.43734e-13
ANKRD17	0.456744	2.56286e-14	2.46335e-13
BST1	-0.826193	2.75023e-14	2.64127e-13
EFEMP1	-0.771297	2.75916e-14	2.64766e-13
ZNF536	1.30665	2.88444e-14	2.7656e-13
CCNG1	-0.641788	2.95399e-14	2.82995e-13
WDR45B	0.46996	2.96789e-14	2.84094e-13
PAPOLG	0.647733	3.02361e-14	2.8919e-13
ZNF133	1.17189	3.05199e-14	2.91666e-13
CREBRF	0.871725	3.16145e-14	3.01878e-13
EPRS1	-0.421356	3.30853e-14	3.15664e-13
MB21D2	0.58693	3.59318e-14	3.42542e-13
PRDX5	-0.47247	3.65606e-14	3.48251e-13
NDUFA9	-0.601209	3.74955e-14	3.56865e-13
ABHD6	1.02956	3.9998e-14	3.80372e-13
SYNJ2	0.871764	4.79242e-14	4.55377e-13
NIM1K	1.70197	4.93028e-14	4.68013e-13
USP30	0.972778	4.93342e-14	4.68013e-13
N4BP1	0.526007	5.01819e-14	4.75667e-13
SETD3	0.571374	5.0323e-14	4.76384e-13
G3BP2	-0.41076	5.03392e-14	4.76384e-13
TFPI	-0.932687	5.06277e-14	4.78725e-13
ZNF703	1.25069	5.08235e-14	4.80187e-13
SMURF2	0.643281	5.46192e-14	5.15631e-13
DDX1	-0.416268	5.60565e-14	5.28773e-13
HAVCR1	-0.458577	5.67988e-14	5.35341e-13
FZD6	-1.10846	5.83576e-14	5.49589e-13
MTHFD2	0.617246	6.31869e-14	5.94589e-13
CCNJ	0.754045	6.39518e-14	6.01302e-13
NETO1	1.14626	6.49617e-14	6.10305e-13
APOE	-0.434674	6.61955e-14	6.21395e-13
UCKL1	0.621664	7.23764e-14	6.78871e-13
LEPR	1.27105	7.49821e-14	7.02672e-13
MYL12B	-0.384878	7.50344e-14	7.02672e-13
METTL7A	-0.998857	7.99854e-14	7.48435e-13
SUN1	-0.352349	8.32003e-14	7.77893e-13
ECH1	-0.680759	8.36205e-14	7.81195e-13
ARF4	-0.508238	8.59033e-14	8.01879e-13
ATP2B4	-0.64422	8.80002e-14	8.20796e-13
SYAP1	-0.652594	8.96073e-14	8.35117e-13
HSD17B11	-0.751763	9.07885e-14	8.45449e-13
DUS3L	0.812503	9.96668e-14	9.26736e-13
MFHAS1	0.5495	9.96764e-14	9.26736e-13
GPATCH8	0.53527	1.05575e-13	9.808e-13
MARK4	0.565319	1.069e-13	9.92319e-13
OTUB2	0.701866	1.11207e-13	1.03147e-12
STAM	0.56622	1.13209e-13	1.04921e-12
TENT4B	1.02193	1.18902e-13	1.10109e-12
TRPM7	0.534814	1.20714e-13	1.11699e-12
ADAM10	-0.404927	1.21463e-13	1.12303e-12
DCBLD1	0.816634	1.23654e-13	1.14238e-12
POGK	0.430687	1.24114e-13	1.14572e-12
CPEB2	1.39035	1.29805e-13	1.1973e-12
NDUFA8	-0.590765	1.36587e-13	1.25887e-12
SLC1A4	0.548211	1.401e-13	1.29023e-12
ITGB8	1.3271	1.49539e-13	1.37607e-12
ANKRD12	0.774889	1.56536e-13	1.43932e-12
CHURC1	-0.565753	1.65849e-13	1.52374e-12
PDE8A	0.533475	1.75592e-13	1.61199e-12
XPR1	-0.608157	1.77349e-13	1.62638e-12
PDZD2	2.78819	1.77438e-13	1.62638e-12
CNPY3	-0.509727	1.96187e-13	1.79681e-12
DUS1L	0.586472	1.99672e-13	1.82729e-12
ZBTB34	1.06466	2.11909e-13	1.93776e-12
GALNT2	-0.358505	2.19133e-13	2.00225e-12
SEMA3A	1.95054	2.20478e-13	2.01296e-12
CHAF1A	0.448423	2.23874e-13	2.04237e-12
ADAM17	-0.432997	2.24051e-13	2.04238e-12
CA12	-0.522518	2.27192e-13	2.0694e-12
PGD	-0.515084	2.29639e-13	2.09005e-12
BIRC3	0.809426	2.31745e-13	2.10757e-12
B3GLCT	-0.637546	2.39296e-13	2.17455e-12
SNX3	-0.358167	2.4856e-13	2.25698e-12
GAS1	-0.861729	2.61529e-13	2.37289e-12
CD46	-0.728191	2.63152e-13	2.38576e-12
PELO	0.475726	2.66764e-13	2.41663e-12
SAT1	-0.447525	2.69703e-13	2.44136e-12
ZNF335	0.726047	2.7039e-13	2.44568e-12
DLGAP1	1.91105	2.71745e-13	2.45603e-12
PAXBP1	0.620555	2.72639e-13	2.46115e-12
HPS5	0.671012	2.72734e-13	2.46115e-12
MIF	-0.396242	2.87057e-13	2.5884e-12
USP5	-0.490621	2.88978e-13	2.60281e-12
NNT	-0.524463	2.89102e-13	2.60281e-12
VWA1	-0.575543	2.92169e-13	2.6284e-12
FBXO32	-0.653537	2.98062e-13	2.67934e-12
PFDN5	0.597264	3.07505e-13	2.7621e-12
MMP17	2.89735	3.11648e-13	2.79716e-12
LMAN2	-0.400501	3.29197e-13	2.95239e-12
EMSY	0.765563	3.50346e-13	3.13965e-12
JDP2	0.542247	3.55178e-13	3.1805e-12
CCDC115	-0.55679	3.6868e-13	3.29888e-12
CREG1	-0.521018	3.69175e-13	3.30078e-12
SCHIP1	0.832358	3.83563e-13	3.42679e-12
SCAMP1	-0.562692	3.8406e-13	3.4286e-12
NUTF2	-0.431794	3.95423e-13	3.52735e-12
ATG2B	0.587058	4.04107e-13	3.60205e-12
CHMP5	-0.568383	4.34629e-13	3.87115e-12
WSB2	0.535624	4.52205e-13	4.02463e-12
DNAJB4	0.797368	4.59123e-13	4.08308e-12
B3GALNT2	-0.68075	4.64167e-13	4.12479e-12
NEK9	-0.388702	4.69866e-13	4.17225e-12
VCAN	-0.617574	5.17397e-13	4.59081e-12
CD9	-0.357306	5.35408e-13	4.74701e-12
CETN3	-0.754048	5.58707e-13	4.94982e-12
CYB561A3	-1.06122	5.64308e-13	4.99564e-12
ZSCAN29	0.533911	6.05562e-13	5.35679e-12
NDUFB5	-0.782287	6.07031e-13	5.36571e-12
PPT1	-0.804041	6.23315e-13	5.50547e-12
OTUD4	0.419726	6.43436e-13	5.6789e-12
ANXA1	-0.434737	6.46199e-13	5.69896e-12
NOP10	-0.635875	6.66824e-13	5.87642e-12
HELZ	0.480121	6.76846e-13	5.96023e-12
DDX56	0.516033	6.87088e-13	6.04585e-12
YY1AP1	0.676753	7.47386e-13	6.57147e-12
RAD52	1.16589	7.52446e-13	6.61097e-12
G6PD	-0.457531	7.57258e-13	6.64825e-12
AREG	1.76488	7.94453e-13	6.96954e-12
AHCTF1	0.426969	8.39929e-13	7.36296e-12
HSP90AB1	-0.305269	8.43516e-13	7.38885e-12
INHBE	3.2258	8.54175e-13	7.4766e-12
SMARCA1	-0.515606	9.37708e-13	8.20161e-12
SMARCE1	-0.384024	9.47884e-13	8.28439e-12
CDT1	0.642559	9.51196e-13	8.30711e-12
SPATS2	0.734814	9.58478e-13	8.36444e-12
SOCS6	0.804601	9.98066e-13	8.7034e-12
USP21	0.81048	1.00235e-12	8.73427e-12
COG4	-0.545265	1.00725e-12	8.77039e-12
BTBD2	0.480118	1.02115e-12	8.88473e-12
NPTN	-0.546682	1.05052e-12	9.13352e-12
PPIF	0.632226	1.06654e-12	9.26586e-12
MAP2K4	0.784379	1.08158e-12	9.38956e-12
TGFB3	-0.777298	1.11166e-12	9.64352e-12
TDG	0.636659	1.1215e-12	9.72162e-12
PTX3	2.89469	1.12711e-12	9.76298e-12
BICDL1	0.515773	1.13302e-12	9.80686e-12
TXNDC12	-0.783138	1.13713e-12	9.83518e-12
ESRRA	0.454305	1.22741e-12	1.06082e-11
MAP1A	-0.96855	1.28114e-12	1.10643e-11
RPS6KC1	0.536675	1.29288e-12	1.11574e-11
PML	0.512793	1.29546e-12	1.11714e-11
SLC12A6	-0.592485	1.31116e-12	1.12984e-11
PC	0.530604	1.34718e-12	1.16002e-11
GRASP	1.72178	1.46114e-12	1.25723e-11
KLF16	0.902472	1.49165e-12	1.28253e-11
FOXO3	0.617505	1.53218e-12	1.31641e-11
TWSG1	-0.661406	1.59149e-12	1.36636e-11
OSBPL8	-0.522911	1.6315e-12	1.39968e-11
TRIM24	0.39272	1.69451e-12	1.45267e-11
CCT8	0.333609	1.70048e-12	1.45671e-11
IL4R	0.509625	1.7557e-12	1.50292e-11
GABRA2	-0.673736	1.77337e-12	1.51693e-11
RPS8	0.327631	1.78276e-12	1.52384e-11
SLC36A4	-0.709074	1.83856e-12	1.57039e-11
CD82	-0.961298	1.84745e-12	1.57682e-11
ARHGAP26	0.863555	1.84922e-12	1.57718e-11
CD3EAP	1.02545	1.8626e-12	1.58743e-11
SLC25A33	1.12269	1.99828e-12	1.70183e-11
PPP2R2D	0.665865	2.0429e-12	1.73855e-11
SLCO2A1	-0.838883	2.08163e-12	1.77022e-11
UQCRQ	-0.609131	2.10365e-12	1.78764e-11
JUP	-0.623305	2.10952e-12	1.79133e-11
LUC7L	0.581087	2.12482e-12	1.803e-11
PPP4R1	0.510327	2.13448e-12	1.80988e-11
FAM168B	-0.396054	2.13828e-12	1.81133e-11
ARHGAP39	0.628711	2.13929e-12	1.81133e-11
PIGS	-0.41046	2.15895e-12	1.82665e-11
PHRF1	0.450005	2.19651e-12	1.85708e-11
ARHGEF5	0.463596	2.21945e-12	1.87511e-11
ACADSB	-0.863329	2.24533e-12	1.89561e-11
NDUFA13	-0.462673	2.29055e-12	1.93238e-11
RCOR3	0.833036	2.38834e-12	2.01282e-11
RAB11FIP5	0.486688	2.38935e-12	2.01282e-11
HRAS	0.538455	2.41071e-12	2.02935e-11
MYO1E	-0.373444	2.41822e-12	2.0342e-11
PPP1CA	-0.418571	2.45138e-12	2.06061e-11
CNN3	-0.456401	2.51711e-12	2.11434e-11
PPP1R12C	0.48231	2.54884e-12	2.13944e-11
FOXA1	0.869378	2.59728e-12	2.17854e-11
TMX1	-0.546964	2.69352e-12	2.25764e-11
ZNF263	0.910784	2.77133e-12	2.32119e-11
VCP	-0.327811	2.80557e-12	2.34818e-11
DENND5B	0.480303	2.89881e-12	2.42448e-11
SLC38A5	0.880125	2.97159e-12	2.48357e-11
VPS13B	0.497842	2.97727e-12	2.48653e-11
WDR37	0.851052	3.00643e-12	2.50909e-11
NDUFS2	-0.432114	3.03664e-12	2.53249e-11
RETREG1	0.83185	3.22825e-12	2.69036e-11
PAFAH1B2	-0.479842	3.24425e-12	2.70176e-11
DISP2	1.05514	3.24899e-12	2.70378e-11
ZNF3	0.889116	3.36048e-12	2.79457e-11
MXD1	0.751089	3.39487e-12	2.82115e-11
PRDX1	-0.320974	3.44658e-12	2.86208e-11
ACSS3	-0.884794	3.45649e-12	2.86827e-11
DPP3	-0.579913	3.48839e-12	2.89269e-11
ENPP5	-0.703974	3.50227e-12	2.90213e-11
QSOX1	-0.618243	3.692e-12	3.05717e-11
ZNF668	0.973152	3.77485e-12	3.12356e-11
EEFSEC	0.705206	3.80271e-12	3.14438e-11
MAF1	-0.379041	3.81964e-12	3.15614e-11
SMPD3	-0.823439	3.83953e-12	3.17034e-11
EGR3	3.33289	4.34917e-12	3.5886e-11
SDCCAG8	0.603462	4.45184e-12	3.67072e-11
DHRS2	2.90859	4.49336e-12	3.70234e-11
TMEM67	-0.734047	4.57e-12	3.76283e-11
MFNG	1.40065	4.58904e-12	3.77584e-11
DNMBP	0.714259	4.61617e-12	3.79548e-11
DVL1	0.57453	4.64505e-12	3.81653e-11
SYDE1	0.548414	4.68036e-12	3.84284e-11
ETFB	-0.521692	4.79332e-12	3.93282e-11
XPO4	0.527227	4.806e-12	3.94044e-11
KCNH1	3.36874	4.97381e-12	4.07517e-11
EPHX1	-0.792153	5.03155e-12	4.11958e-11
PRICKLE1	0.644305	5.1523e-12	4.21549e-11
TSC1	0.620638	5.26814e-12	4.30724e-11
ICE1	0.445039	5.2801e-12	4.314e-11
DAP	-0.434242	5.40734e-12	4.41486e-11
RNPEP	-0.50293	5.44328e-12	4.44109e-11
KCNK5	2.21513	5.4999e-12	4.48415e-11
C6orf136	0.755627	5.74616e-12	4.68165e-11
DDX5	0.319029	5.75272e-12	4.68373e-11
BSN	0.691575	5.84301e-12	4.75392e-11
ZNF764	1.38363	6.17477e-12	5.02034e-11
RBM47	-0.465389	6.24702e-12	5.07554e-11
ARPC5	-0.563189	6.43929e-12	5.22811e-11
SCPEP1	-0.614971	6.5438e-12	5.30927e-11
TADA2B	0.709427	6.66981e-12	5.40774e-11
C15orf39	0.656752	6.89066e-12	5.58292e-11
REXO1	0.459728	6.92408e-12	5.60415e-11
CAPG	-0.436411	6.92648e-12	5.60415e-11
TRPS1	0.505159	7.1881e-12	5.81179e-11
SPINDOC	0.626384	7.47522e-12	6.03975e-11
ENTPD7	0.746782	7.65536e-12	6.18101e-11
OPTN	0.597649	7.7137e-12	6.2238e-11
TM9SF2	-0.469805	8.06604e-12	6.5036e-11
DNAH17	3.00305	8.09133e-12	6.51947e-11
RRBP1	-0.382724	8.2346e-12	6.63033e-11
SLC30A1	0.427286	8.27427e-12	6.65767e-11
MED27	0.723087	8.34936e-12	6.71346e-11
HMGCL	-0.572308	8.59821e-12	6.90879e-11
RHOBTB1	-0.469931	8.82384e-12	7.08521e-11
ARRB2	1.35053	9.06e-12	7.26982e-11
DENND4B	0.572673	9.20149e-12	7.37828e-11
CMAS	-0.602708	9.23491e-12	7.39999e-11
ITGB5	-0.519482	9.97317e-12	7.98607e-11
FDXR	-0.567339	1.04458e-11	8.3575e-11
TFEB	1.01655	1.04514e-11	8.3575e-11
CDK5RAP3	-0.50851	1.04938e-11	8.38568e-11
UNC45A	-0.422518	1.07478e-11	8.58279e-11
CAPZB	-0.396095	1.07683e-11	8.59328e-11
CEBPB	0.684959	1.09017e-11	8.69379e-11
PTPRO	3.22115	1.11523e-11	8.88751e-11
GMEB2	0.648144	1.13515e-11	9.04009e-11
BCL2L11	1.50025	1.14114e-11	9.08159e-11
MTHFD2L	1.51621	1.14351e-11	9.09427e-11
BTG1	-0.742844	1.17037e-11	9.30155e-11
PGRMC2	-0.486475	1.20404e-11	9.5626e-11
BANF1	-0.490685	1.20577e-11	9.56984e-11
R3HDM2	0.449831	1.25446e-11	9.94948e-11
CLIP3	0.68274	1.29904e-11	1.02961e-10
SAP18	-0.436512	1.30662e-11	1.03491e-10
COPE	-0.45943	1.34941e-11	1.06808e-10
ATP6V0E1	-0.480176	1.39121e-11	1.10042e-10
PIPOX	-0.55059	1.40634e-11	1.11163e-10
KHSRP	-0.332096	1.41493e-11	1.11766e-10
PMEPA1	0.320299	1.43267e-11	1.13091e-10
ANP32A	-0.434197	1.43465e-11	1.1317e-10
MAML1	0.478937	1.47861e-11	1.16559e-10
MLEC	-0.482166	1.48454e-11	1.16948e-10
ATG101	0.5428	1.5161e-11	1.19353e-10
HNRNPM	-0.356101	1.56603e-11	1.23201e-10
SERINC3	-0.675522	1.60068e-11	1.25842e-10
EFTUD2	-0.291245	1.65492e-11	1.30018e-10
NME2	0.41107	1.7464e-11	1.37113e-10
GBX2	1.60343	1.76761e-11	1.38685e-10
PON2	-0.676349	1.77622e-11	1.39266e-10
MYRF	-0.440364	1.78934e-11	1.40201e-10
HNRNPA1	-0.279132	1.79545e-11	1.40586e-10
PRKCSH	-0.400306	1.82484e-11	1.42791e-10
ALDH6A1	-0.688148	1.83959e-11	1.43848e-10
MAGED1	-0.600518	1.85111e-11	1.44652e-10
HS3ST1	0.404984	1.86809e-11	1.45882e-10
PROS1	-0.722957	1.88056e-11	1.46757e-10
ECHS1	-0.467899	1.92833e-11	1.50384e-10
PEX5	0.643675	1.97025e-11	1.5355e-10
PRDX4	-0.70688	2.01226e-11	1.5672e-10
IRS2	0.480028	2.15423e-11	1.67664e-10
FSTL3	0.415499	2.27413e-11	1.76879e-10
FANCD2	-0.53007	2.30457e-11	1.79126e-10
MAPK6	0.555372	2.33473e-11	1.8135e-10
POC1A	0.677385	2.39269e-11	1.85728e-10
TFG	-0.55077	2.46967e-11	1.91576e-10
AP2B1	-0.309585	2.47629e-11	1.91962e-10
MTG2	0.913647	2.48239e-11	1.92307e-10
CNOT4	0.659956	2.48983e-11	1.92755e-10
BPGM	-0.470947	2.51298e-11	1.94418e-10
STX11	2.72934	2.56177e-11	1.98061e-10
PAWR	0.418541	2.62484e-11	2.02803e-10
DEPP1	1.3601	2.64384e-11	2.04136e-10
POLR2B	-0.501403	2.6596e-11	2.05217e-10
PPAN	0.599224	2.6621e-11	2.05274e-10
DPY19L4	-0.47393	2.94489e-11	2.2693e-10
CD44	-0.376974	2.98691e-11	2.30016e-10
MEIS1	1.14529	3.00281e-11	2.31087e-10
POLR2L	-0.554539	3.06787e-11	2.35938e-10
DLGAP5	-0.5812	3.11074e-11	2.39078e-10
HFE	-0.750616	3.12723e-11	2.40187e-10
RCN2	-0.541657	3.13459e-11	2.40594e-10
PPFIA3	0.722967	3.28295e-11	2.51815e-10
TSN	-0.48975	3.33772e-11	2.55848e-10
RNF41	0.541736	3.36625e-11	2.57719e-10
NUP50	0.563061	3.36655e-11	2.57719e-10
CAMSAP2	0.43417	3.38497e-11	2.58959e-10
FMNL3	0.65155	3.41639e-11	2.61192e-10
ACBD5	-0.520491	3.45055e-11	2.6363e-10
SMO	-0.415145	3.5447e-11	2.70646e-10
GLI3	0.717731	3.55442e-11	2.7121e-10
GOLPH3L	-0.619875	3.56326e-11	2.71707e-10
LSM12	0.640273	3.57203e-11	2.72198e-10
MKRN1	-0.469875	3.63262e-11	2.76635e-10
OSBPL11	0.526893	3.78707e-11	2.88208e-10
ZNF598	0.596604	3.83112e-11	2.9137e-10
H2AZ2	-0.644735	3.86076e-11	2.93433e-10
POLR1B	0.435195	3.94123e-11	2.99354e-10
DECR1	-0.528821	3.96293e-11	3.00806e-10
KIAA0753	0.696957	3.97223e-11	3.01316e-10
ALDH7A1	-0.593586	4.02106e-11	3.04821e-10
PIK3CD	0.581779	4.0405e-11	3.06096e-10
ATOH8	1.43067	4.26495e-11	3.22725e-10
TRABD2B	-0.567907	4.26554e-11	3.22725e-10
PDLIM2	0.719771	4.28582e-11	3.24049e-10
TOP2A	-0.354015	4.29037e-11	3.24183e-10
HNF4G	-0.491811	4.3675e-11	3.29797e-10
NDUFB2	-0.624333	4.45994e-11	3.36559e-10
B3GALT6	0.966647	4.68691e-11	3.53459e-10
NDUFB3	-0.550843	4.7839e-11	3.6054e-10
TMEM248	-0.415405	4.93766e-11	3.71887e-10
CYB5B	-0.504669	5.06137e-11	3.80959e-10
CPPED1	-0.653123	5.13338e-11	3.86129e-10
ZNF507	0.633118	5.15923e-11	3.87824e-10
TMEM167A	-0.563388	5.25723e-11	3.94936e-10
PTK7	-0.422335	5.34983e-11	4.01633e-10
PREPL	-0.370511	5.35479e-11	4.01747e-10
NCKAP1	-0.305368	5.39145e-11	4.04238e-10
FERMT2	0.559606	5.425e-11	4.06492e-10
CTSC	-1.0155	5.44836e-11	4.0798e-10
POLRMT	0.444729	5.48366e-11	4.1036e-10
UBA1	-0.360988	5.77053e-11	4.3155e-10
SEC24C	-0.434739	5.79264e-11	4.32925e-10
TRIM52	0.841082	5.86247e-11	4.37864e-10
DHTKD1	0.933089	5.88329e-11	4.39137e-10
AHCY	-0.379361	5.88968e-11	4.39277e-10
SEMA3F	-0.615878	5.8927e-11	4.39277e-10
CCDC157	1.16774	6.07407e-11	4.52508e-10
ZNF384	0.531588	6.24357e-11	4.64839e-10
PCMTD1	-0.760956	6.50541e-11	4.84024e-10
POLR3E	0.731031	6.52138e-11	4.84903e-10
ASAP2	0.521628	6.53634e-11	4.85706e-10
PIGK	-0.603589	6.54605e-11	4.85907e-10
SAFB	0.356048	6.54739e-11	4.85907e-10
EIF4G2	-0.260581	6.59682e-11	4.89264e-10
MMS22L	-0.577019	6.61353e-11	4.90192e-10
SLC43A3	3.84356	6.73276e-11	4.98712e-10
OSER1	0.633426	6.78047e-11	5.01927e-10
SH2D4A	0.656759	6.90924e-11	5.11134e-10
TANC2	0.549906	6.99827e-11	5.17393e-10
PSENEN	-0.652719	7.60878e-11	5.61931e-10
SBF1	0.376375	7.61478e-11	5.61931e-10
SLC7A6	0.988324	7.61516e-11	5.61931e-10
FZD2	-0.507108	7.78762e-11	5.74294e-10
TPMT	-1.0869	7.87503e-11	5.80373e-10
CHST3	0.823724	7.9153e-11	5.82972e-10
TMEM50A	-0.640564	7.99605e-11	5.88548e-10
CTSB	-0.422894	8.01788e-11	5.89782e-10
GLO1	-0.450483	8.15181e-11	5.99256e-10
EIF3F	0.376006	8.367e-11	6.14687e-10
BECN1	-0.444707	8.40741e-11	6.17267e-10
NTN4	-0.580629	8.57602e-11	6.2925e-10
ACO2	-0.404051	8.61304e-11	6.31569e-10
B4GALT4	-0.53926	8.67747e-11	6.35893e-10
CC2D1B	0.485674	8.85395e-11	6.48418e-10
SLC39A8	-0.487614	8.92942e-11	6.53535e-10
H2BC18	0.462113	9.03551e-11	6.60885e-10
SLC46A3	-1.12598	9.08296e-11	6.63939e-10
FXR2	0.437335	9.11085e-11	6.65548e-10
RANBP9	0.50227	9.1164e-11	6.65548e-10
BSG	-0.382923	9.30262e-11	6.78719e-10
PSMB6	-0.507291	9.42282e-11	6.87059e-10
NAGA	-0.725765	9.59243e-11	6.98988e-10
CRIP2	-0.42028	9.60631e-11	6.99563e-10
CIB1	-0.499655	9.6842e-11	7.04794e-10
MARS2	0.76084	9.94189e-11	7.23097e-10
PHACTR2	0.690866	1.05159e-10	7.64368e-10
SPCS1	-0.606855	1.0831e-10	7.86786e-10
DCP1A	0.508097	1.08518e-10	7.87806e-10
LLGL1	0.460777	1.09294e-10	7.92943e-10
RPL15	0.298744	1.09398e-10	7.93202e-10
RNF138	0.876388	1.1022e-10	7.9867e-10
USO1	-0.396114	1.10614e-10	8.01026e-10
ANKRD1	1.15529	1.13165e-10	8.18988e-10
TTC4	0.641393	1.14209e-10	8.26029e-10
TLL1	0.496162	1.14646e-10	8.28681e-10
DICER1	0.403456	1.15398e-10	8.33597e-10
MED12L	1.23622	1.15518e-10	8.33946e-10
CHMP2B	-0.72624	1.19795e-10	8.64289e-10
CCAR1	0.387301	1.21139e-10	8.73446e-10
IRF7	1.1822	1.22132e-10	8.80059e-10
TNKS2	0.404908	1.22609e-10	8.82948e-10
NUFIP1	1.01634	1.23216e-10	8.86776e-10
TNFRSF21	-0.359605	1.25319e-10	9.01351e-10
SCAF8	0.559871	1.26994e-10	9.12841e-10
CHD8	0.350009	1.27537e-10	9.16177e-10
RIC1	0.490095	1.29144e-10	9.2715e-10
FOLR1	-0.776228	1.29718e-10	9.307e-10
RNF215	0.709502	1.31922e-10	9.45925e-10
KDSR	-0.507885	1.33153e-10	9.53985e-10
DDX54	0.348775	1.33209e-10	9.53985e-10
EVC2	0.785264	1.35625e-10	9.70687e-10
GLDC	-0.642034	1.43266e-10	1.02475e-09
NDUFAF5	1.07052	1.44592e-10	1.0336e-09
DMAC2	-0.522589	1.4759e-10	1.05438e-09
MSL2	0.625708	1.50021e-10	1.07109e-09
IGF1R	0.389108	1.61628e-10	1.15326e-09
BMP1	-0.543818	1.64157e-10	1.17058e-09
HMGN3	-0.876142	1.64281e-10	1.17075e-09
ISCA1	-0.566863	1.64594e-10	1.17227e-09
PRR36	0.566862	1.66825e-10	1.18743e-09
MAP11	0.812584	1.68281e-10	1.19707e-09
ZNF408	0.7589	1.69986e-10	1.20846e-09
ATF6B	-0.583868	1.73353e-10	1.23164e-09
ARVCF	0.646764	1.76471e-10	1.25303e-09
JPT2	-0.39025	1.77978e-10	1.26296e-09
POLE4	-0.466503	1.782e-10	1.26376e-09
NUCKS1	-0.367185	1.85436e-10	1.31429e-09
PDHB	-0.493871	1.94085e-10	1.37475e-09
RASA3	0.658197	1.98421e-10	1.40461e-09
HS6ST1	0.457066	1.99325e-10	1.41015e-09
CHD3	-0.368019	2.00573e-10	1.41812e-09
BAIAP2L1	0.604236	2.03312e-10	1.43662e-09
ARHGAP12	0.500202	2.04866e-10	1.44672e-09
UNC93B1	-0.39549	2.08121e-10	1.46882e-09
USP24	0.428348	2.13512e-10	1.50595e-09
MRGBP	0.675729	2.15881e-10	1.52174e-09
DZIP3	-0.823335	2.16698e-10	1.52658e-09
MYH15	3.49651	2.20609e-10	1.55319e-09
HTATSF1	-0.405558	2.2667e-10	1.5949e-09
SH3BP5L	0.489343	2.31404e-10	1.62723e-09
CSNK1A1	0.335114	2.40566e-10	1.69063e-09
FECH	-0.577228	2.41191e-10	1.694e-09
ETFA	-0.437326	2.45299e-10	1.72182e-09
C11orf58	-0.404946	2.50872e-10	1.75988e-09
ADNP2	0.436926	2.52397e-10	1.76951e-09
COL5A2	-0.344955	2.58152e-10	1.80877e-09
FNIP1	0.466592	2.62406e-10	1.83747e-09
C3	0.861623	2.688e-10	1.88111e-09
SMARCC2	-0.383584	2.72017e-10	1.90249e-09
EFCAB6	1.41941	2.73919e-10	1.91464e-09
SASH1	0.6932	2.84299e-10	1.986e-09
TCTN2	-0.523716	2.91023e-10	2.03176e-09
GALNT1	-0.510979	2.99305e-10	2.08833e-09
MCM5	-0.392571	3.00496e-10	2.09538e-09
UBL5	-0.476729	3.06944e-10	2.13907e-09
XPO5	0.466892	3.22501e-10	2.24614e-09
RAPH1	0.686109	3.23069e-10	2.24875e-09
IRF2BPL	0.542353	3.2734e-10	2.27713e-09
ZNF282	0.411037	3.32576e-10	2.31217e-09
TMEM132B	2.10818	3.35376e-10	2.33025e-09
NOL6	0.550329	3.40057e-10	2.36136e-09
M6PR	-0.343698	3.44241e-10	2.38899e-09
SCARF2	0.641607	3.44602e-10	2.39008e-09
KDM8	1.15105	3.51451e-10	2.43613e-09
GGCX	-0.473976	3.532e-10	2.4468e-09
MTF1	0.903931	3.53764e-10	2.44925e-09
CUEDC2	-0.534912	3.72132e-10	2.57489e-09
GAA	-0.427609	3.79886e-10	2.62698e-09
WDR7	0.557195	3.80668e-10	2.63083e-09
CBR4	-0.728037	3.82906e-10	2.64473e-09
FIS1	0.436499	3.94715e-10	2.72468e-09
ARHGAP21	0.436692	4.05086e-10	2.79462e-09
DARS1	-0.448075	4.06605e-10	2.80343e-09
ZNF614	1.15375	4.1386e-10	2.85177e-09
SNX16	0.934369	4.18538e-10	2.8823e-09
LGALS1	-0.347393	4.18798e-10	2.88239e-09
ASB1	0.740442	4.19126e-10	2.88294e-09
CCDC88A	-0.388015	4.20708e-10	2.89212e-09
DUSP14	0.900078	4.21914e-10	2.8987e-09
SSBP1	-0.567773	4.26304e-10	2.92713e-09
ZBED1	0.535529	4.32551e-10	2.96828e-09
FGD6	0.686449	4.35231e-10	2.98491e-09
GDE1	-0.391844	4.5976e-10	3.15126e-09
ZBTB8OS	-0.690364	4.60026e-10	3.15126e-09
PSMB7	-0.338474	4.62351e-10	3.16533e-09
SART3	0.405096	4.69085e-10	3.20955e-09
CDC27	0.338995	4.7584e-10	3.25386e-09
GNAI2	-0.322506	4.77366e-10	3.26238e-09
ADGRG1	-0.325937	4.80628e-10	3.28274e-09
PIH1D1	-0.599999	4.84319e-10	3.30601e-09
BRAF	0.838998	4.97014e-10	3.39069e-09
SP3	0.387438	5.10401e-10	3.47998e-09
NRP2	2.48016	5.22648e-10	3.5614e-09
PLBD2	-0.690177	5.24758e-10	3.57369e-09
RBAK	0.604937	5.30749e-10	3.61238e-09
CARD10	0.378879	5.37006e-10	3.65283e-09
VDAC3	-0.430128	5.44589e-10	3.70225e-09
GLIS1	1.41915	5.48287e-10	3.72522e-09
GAPVD1	0.406543	5.50203e-10	3.73606e-09
MKNK2	-0.367753	5.65927e-10	3.8406e-09
FAM234A	-0.454975	5.70243e-10	3.86764e-09
GALNT11	-0.539137	5.97127e-10	4.04762e-09
GPX1	-0.398737	6.30422e-10	4.27082e-09
NUP42	0.764122	6.40165e-10	4.33431e-09
SLC39A6	-0.476715	6.49103e-10	4.39227e-09
TBCK	-0.597707	6.58055e-10	4.45027e-09
FIZ1	0.731398	6.72866e-10	4.54779e-09
ASB7	0.630343	6.80597e-10	4.59738e-09
POLR2G	-0.545665	6.82575e-10	4.60808e-09
KIF13A	0.449734	7.14721e-10	4.8223e-09
VEGFB	0.482378	7.15735e-10	4.82635e-09
TRIP4	0.596729	7.35455e-10	4.95645e-09
NCLN	0.400508	7.47475e-10	5.03455e-09
ZNF79	1.13288	7.48017e-10	5.0353e-09
PPP1R26	0.34435	7.50171e-10	5.04688e-09
UBE4A	-0.505499	7.61517e-10	5.12026e-09
CEP76	0.880674	7.89049e-10	5.30232e-09
GLMP	-0.450626	7.9994e-10	5.37241e-09
PEX19	-0.681459	8.05667e-10	5.40776e-09
GRK6	0.540386	8.1138e-10	5.44297e-09
LIG4	0.835692	8.17248e-10	5.47918e-09
SURF2	0.718832	8.27346e-10	5.54369e-09
HDAC6	-0.548297	8.33839e-10	5.58399e-09
ADH5	-0.549231	8.42771e-10	5.64056e-09
PSMA5	-0.492916	8.68262e-10	5.80784e-09
MED12	0.419455	8.76451e-10	5.85926e-09
FHL2	0.416673	8.98344e-10	6.00218e-09
CS	-0.27686	8.99268e-10	6.00307e-09
MIEN1	-0.672958	8.99508e-10	6.00307e-09
NLE1	0.653199	9.0363e-10	6.02713e-09
ABCF3	0.500947	9.10523e-10	6.06963e-09
CRTC3	0.493298	9.18204e-10	6.11734e-09
PARP4	-0.469235	9.23162e-10	6.14686e-09
ITPKC	0.828192	9.25045e-10	6.1542e-09
WIZ	0.39539	9.2532e-10	6.1542e-09
ETS1	0.336474	9.33374e-10	6.20423e-09
AP1S1	-0.349815	9.46424e-10	6.28738e-09
ATP5F1B	-0.291298	9.96221e-10	6.61443e-09
API5	-0.44619	1.00189e-09	6.64829e-09
SFMBT1	0.709496	1.01777e-09	6.74983e-09
ING3	0.975818	1.08971e-09	7.22281e-09
BANP	0.679253	1.09182e-09	7.23266e-09
COX4I1	-0.308093	1.11162e-09	7.35965e-09
ZFYVE26	0.450771	1.13055e-09	7.48075e-09
SRFBP1	0.754041	1.15738e-09	7.65393e-09
ZNF654	0.900004	1.18349e-09	7.82218e-09
UBIAD1	0.491279	1.18804e-09	7.84777e-09
TSEN34	-0.492321	1.19241e-09	7.87223e-09
VWCE	2.90061	1.21339e-09	8.0062e-09
ZNF385B	-0.433481	1.22003e-09	8.04544e-09
CEBPZ	0.461322	1.25349e-09	8.26139e-09
PSMB1	-0.416831	1.26681e-09	8.34446e-09
WWC1	0.316875	1.28021e-09	8.42797e-09
EFR3A	-0.285581	1.30468e-09	8.58422e-09
CYB5R3	-0.389329	1.30838e-09	8.60374e-09
BUD31	0.442039	1.31489e-09	8.64163e-09
TOMM40	0.412461	1.3501e-09	8.86807e-09
ZNF609	0.506131	1.35563e-09	8.89939e-09
YARS2	0.560072	1.35731e-09	8.90541e-09
RPN1	-0.350124	1.36681e-09	8.96269e-09
BET1	-0.804926	1.40511e-09	9.20866e-09
MMP14	-0.861576	1.41434e-09	9.26391e-09
DLG5	0.341022	1.42708e-09	9.34214e-09
MIB2	0.51473	1.43506e-09	9.3891e-09
MBTPS1	-0.505718	1.44513e-09	9.44969e-09
ISG20	0.959197	1.48543e-09	9.70778e-09
DOK4	-0.427889	1.50013e-09	9.79832e-09
SRRT	0.387725	1.53354e-09	1.0011e-08
ATP5MD	-0.64467	1.54936e-09	1.01086e-08
RASGRP1	0.998347	1.57407e-09	1.0264e-08
SURF4	-0.346235	1.65351e-09	1.0776e-08
GREB1L	1.00924	1.66206e-09	1.08257e-08
SLC9A3R1	-0.479505	1.69598e-09	1.10404e-08
CPSF1	0.292658	1.75105e-09	1.13926e-08
AHCYL1	-0.437323	1.75266e-09	1.13967e-08
KRBA1	0.681068	1.80247e-09	1.1714e-08
TMEM50B	-0.578446	1.83436e-09	1.19147e-08
ZNF367	0.875511	1.84279e-09	1.19627e-08
MLYCD	0.607292	1.88665e-09	1.22407e-08
ZFHX3	0.532283	1.98959e-09	1.29013e-08
AMOTL1	0.49748	1.99188e-09	1.2909e-08
CLCN6	0.595775	2.02775e-09	1.31289e-08
AQR	0.354604	2.02807e-09	1.31289e-08
RNFT1	-0.605257	2.05271e-09	1.32811e-08
VAMP8	-0.676602	2.07145e-09	1.33948e-08
PSMA4	-0.483819	2.07257e-09	1.33948e-08
REEP2	0.43786	2.0865e-09	1.34773e-08
RALBP1	-0.4304	2.14019e-09	1.38164e-08
CANT1	0.312995	2.14789e-09	1.38585e-08
PTPRE	1.16744	2.171e-09	1.39998e-08
ZBTB49	1.17622	2.17511e-09	1.40186e-08
EXOC5	-0.401152	2.18621e-09	1.40823e-08
CLCC1	-0.704644	2.20315e-09	1.41836e-08
USF2	0.504216	2.24705e-09	1.44583e-08
SMARCC1	-0.30707	2.2501e-09	1.44699e-08
SGSM2	-0.394264	2.27592e-09	1.46278e-08
SPINT2	-0.31736	2.28738e-09	1.46934e-08
COMMD4	-0.625967	2.38749e-09	1.5328e-08
TGM2	-0.393393	2.51885e-09	1.61625e-08
MAGT1	-0.561357	2.54509e-09	1.63219e-08
HSPD1	-0.265358	2.59649e-09	1.66424e-08
COPB2	-0.390879	2.60268e-09	1.66729e-08
PRDX6	0.315878	2.63532e-09	1.68727e-08
MEA1	-0.47224	2.66503e-09	1.70536e-08
CCDC57	0.868238	2.68391e-09	1.71649e-08
TBC1D16	-0.523046	2.7445e-09	1.75424e-08
DSP	-0.527424	2.74594e-09	1.75424e-08
OPLAH	-0.535967	2.75965e-09	1.76203e-08
RPA1	-0.370859	2.76279e-09	1.76307e-08
UGGT1	-0.454569	2.98805e-09	1.90578e-08
MAP2K2	0.347973	3.09805e-09	1.97486e-08
KLHL24	-0.802027	3.14287e-09	2.00233e-08
IGHMBP2	0.715385	3.1892e-09	2.03074e-08
LARP1B	0.810961	3.22523e-09	2.05256e-08
PRPF31	-0.436012	3.23329e-09	2.05657e-08
NPR2	1.12685	3.26747e-09	2.07718e-08
GPATCH1	0.59116	3.27351e-09	2.07988e-08
IQCC	1.02995	3.29893e-09	2.09489e-08
POLD2	-0.376682	3.32855e-09	2.11255e-08
FLRT3	0.702808	3.33278e-09	2.11409e-08
TLR3	-0.683268	3.42441e-09	2.17103e-08
ATP5MPL	-0.44784	3.46321e-09	2.19443e-08
BCKDHB	-0.828598	3.49915e-09	2.216e-08
CBX1	-0.439471	3.5151e-09	2.2249e-08
ANKRD9	0.79823	3.5301e-09	2.23318e-08
HIVEP3	0.776731	3.56433e-09	2.25361e-08
SRSF9	-0.332245	3.58141e-09	2.26318e-08
EXOSC9	0.796019	3.63946e-09	2.29861e-08
ZYX	0.475265	3.70778e-09	2.3405e-08
PYURF	-0.572654	3.72563e-09	2.35049e-08
SLC7A1	0.394754	3.77111e-09	2.3779e-08
H2BC11	0.415555	3.84864e-09	2.42548e-08
RPS6KA4	0.453887	3.86484e-09	2.43437e-08
STX3	0.552269	3.89844e-09	2.45421e-08
HNRNPUL1	0.255226	3.91947e-09	2.46611e-08
CLTC	-0.301009	3.9363e-09	2.47537e-08
KIAA0100	-0.282711	3.9733e-09	2.49729e-08
TFAP4	0.802383	4.02964e-09	2.53133e-08
RAB5C	-0.316551	4.06156e-09	2.54914e-08
ATP6V1D	-0.576438	4.06235e-09	2.54914e-08
TUBB6	0.381542	4.08451e-09	2.56166e-08
MAP3K2	0.502481	4.18455e-09	2.623e-08
SNX6	-0.500834	4.39849e-09	2.75562e-08
LAMTOR2	-0.585725	4.42087e-09	2.76815e-08
CAPN15	0.549152	4.5887e-09	2.8717e-08
NAPSA	-0.741796	4.65437e-09	2.91123e-08
PARP6	0.626298	4.72681e-09	2.95495e-08
MOCS3	0.690317	4.75342e-09	2.97e-08
RAB11A	-0.530928	4.82088e-09	3.01053e-08
CLDND1	-0.494602	4.83511e-09	3.0178e-08
MCM3AP	0.40471	4.859e-09	3.03109e-08
POLR2E	-0.329053	4.94481e-09	3.08297e-08
SRSF5	-0.49431	4.99107e-09	3.11015e-08
PABPC1L	1.89173	5.0329e-09	3.13454e-08
NKX3-1	0.829026	5.05733e-09	3.14808e-08
ZNF398	0.691125	5.07413e-09	3.15684e-08
SMARCA5	-0.300705	5.25407e-09	3.26705e-08
WDR19	-0.570112	5.27224e-09	3.2766e-08
UBE2J2	0.544263	5.28664e-09	3.2838e-08
ZNF7	0.60168	5.31064e-09	3.29695e-08
GPRIN1	0.472175	5.3502e-09	3.31975e-08
WDR11	-0.574246	5.36996e-09	3.33023e-08
ZNHIT1	-0.497063	5.39536e-09	3.3442e-08
HIBADH	-0.510618	5.42213e-09	3.35901e-08
JAG1	-0.521935	5.53425e-09	3.42665e-08
RBBP8	-0.448907	5.63972e-09	3.4901e-08
PHACTR4	0.37325	5.78446e-09	3.57777e-08
GMPR2	-0.433939	5.84394e-09	3.61265e-08
ABCF1	0.322171	5.97556e-09	3.69206e-08
FGD4	0.983703	5.99221e-09	3.70038e-08
RBM15B	0.399075	6.08474e-09	3.75553e-08
MBOAT7	-0.505643	6.10821e-09	3.76802e-08
SEMA4B	0.484052	6.1441e-09	3.78816e-08
ELMOD2	-0.661926	6.34442e-09	3.9096e-08
FBRS	0.413262	6.45271e-09	3.97423e-08
CDK12	0.355451	6.58441e-09	4.0532e-08
LAMP2	-0.614264	6.67612e-09	4.10749e-08
UGP2	-0.51888	6.75872e-09	4.15611e-08
SLTM	0.365033	6.77829e-09	4.16595e-08
IDH1	-0.479309	6.94133e-09	4.26391e-08
ERBIN	0.407569	6.97226e-09	4.28065e-08
PSMB2	-0.360872	7.04332e-09	4.322e-08
AP1S3	0.934439	7.17242e-09	4.39891e-08
TMEM201	0.637432	7.2419e-09	4.43783e-08
PHF23	0.422358	7.2435e-09	4.43783e-08
PCDHGB7	-0.570194	7.3899e-09	4.52515e-08
SLC7A13	-0.905105	7.52744e-09	4.60695e-08
NRDC	-0.346293	7.60402e-09	4.65138e-08
E4F1	0.59795	7.69478e-09	4.70443e-08
TTC38	-0.513273	7.75675e-09	4.73983e-08
EAF1	0.436562	7.85893e-09	4.79975e-08
MTPN	-0.366762	7.93158e-09	4.84159e-08
FAM171A1	0.634927	7.96286e-09	4.85814e-08
TAF10	0.515662	8.0872e-09	4.93142e-08
ZNF778	0.620504	8.09308e-09	4.93242e-08
MAPKAPK2	0.305515	8.10999e-09	4.94015e-08
SLC3A1	-0.487424	8.12254e-09	4.9452e-08
PRKAR1A	-0.28105	8.15637e-09	4.96321e-08
EPS15L1	0.493958	8.18964e-09	4.98086e-08
FBLN1	-0.445691	8.29492e-09	5.04226e-08
TUBB2A	0.60344	8.39241e-09	5.09886e-08
ADGRL2	0.296169	8.41418e-09	5.10942e-08
AKR1C3	-0.84694	8.49485e-09	5.15572e-08
GMCL1	-0.628773	8.52525e-09	5.17148e-08
ECHDC1	-0.486204	8.54489e-09	5.1807e-08
DUT	-0.58005	8.87845e-09	5.38014e-08
SHLD2	0.649958	8.90826e-09	5.3954e-08
VPS13C	-0.384592	8.93173e-09	5.4068e-08
FUT4	1.63257	9.07414e-09	5.49016e-08
PRDM2	0.438047	9.08144e-09	5.49173e-08
SLC24A2	1.51786	9.35527e-09	5.65439e-08
DPP9	0.419747	9.41667e-09	5.68855e-08
OCIAD2	-0.6339	9.42485e-09	5.69054e-08
SDC1	-0.341559	9.64564e-09	5.82083e-08
DENND5A	0.359567	9.65714e-09	5.82476e-08
FKBP10	-0.332541	1.01998e-08	6.14887e-08
SAE1	-0.317323	1.03031e-08	6.20793e-08
ADAMTS2	0.474045	1.054e-08	6.3474e-08
ANO5	-0.885418	1.06373e-08	6.4027e-08
LTA4H	-0.444146	1.06479e-08	6.40577e-08
MARK2	0.39345	1.07084e-08	6.43882e-08
SSR2	-0.3585	1.07397e-08	6.45435e-08
GTF3C6	-0.859069	1.08992e-08	6.54684e-08
RSPRY1	0.503293	1.0937e-08	6.56612e-08
HNRNPD	-0.315313	1.10613e-08	6.63733e-08
FAM8A1	-0.472183	1.11768e-08	6.70318e-08
ZNF317	0.695678	1.13743e-08	6.81817e-08
COPS6	-0.485879	1.14299e-08	6.84798e-08
IPO7	0.264621	1.15966e-08	6.94427e-08
CTDSPL2	0.509462	1.16837e-08	6.99284e-08
SH3D21	0.85107	1.1921e-08	7.13121e-08
LRP6	0.428016	1.19312e-08	7.13364e-08
RC3H1	0.448231	1.24591e-08	7.44545e-08
PLXNA2	0.963485	1.25243e-08	7.48059e-08
NHSL1	0.410271	1.25729e-08	7.50574e-08
MLXIP	0.695558	1.26594e-08	7.55355e-08
DDX51	0.767505	1.27297e-08	7.5916e-08
VIRMA	0.298656	1.2988e-08	7.74165e-08
PHF21A	0.734347	1.32979e-08	7.92235e-08
SLC13A1	-2.84679	1.33596e-08	7.95142e-08
RBBP7	-0.38041	1.33644e-08	7.95142e-08
STRIP1	0.514124	1.33672e-08	7.95142e-08
SLC25A30	0.350094	1.34713e-08	8.00925e-08
HNRNPL	-0.249217	1.3739e-08	8.16428e-08
PLAGL2	0.429052	1.37795e-08	8.18415e-08
NHLRC3	-0.713001	1.38543e-08	8.22441e-08
RTF2	-0.45922	1.40084e-08	8.31113e-08
NIPSNAP1	-0.388267	1.40146e-08	8.31113e-08
TLK1	0.532272	1.42722e-08	8.45956e-08
DDX6	-0.482289	1.42796e-08	8.45962e-08
PABPC4	-0.335545	1.43537e-08	8.4992e-08
BDP1	0.445391	1.45043e-08	8.58403e-08
IER5L	0.573439	1.45723e-08	8.61989e-08
PTTG1IP	-0.276496	1.47546e-08	8.72329e-08
ZXDC	0.535674	1.48263e-08	8.76128e-08
FEM1A	0.522523	1.4986e-08	8.85114e-08
PELI2	-1.24515	1.51214e-08	8.9266e-08
STXBP3	-0.469687	1.51986e-08	8.96762e-08
DENND4A	0.535757	1.52257e-08	8.97905e-08
AKR1A1	-0.589309	1.55268e-08	9.152e-08
SEC14L1	0.312858	1.5563e-08	9.16869e-08
LMO7	-0.478799	1.6085e-08	9.47146e-08
WDR48	-0.476729	1.6165e-08	9.51378e-08
GSN	-0.418507	1.62632e-08	9.56671e-08
ALDH3A2	-0.539473	1.69449e-08	9.96271e-08
PMPCB	-0.36547	1.69547e-08	9.96343e-08
PLD1	-0.558631	1.72848e-08	1.01523e-07
SF1	0.312191	1.74361e-08	1.02361e-07
HECTD4	0.496438	1.77244e-08	1.04e-07
ECT2	-0.357084	1.79591e-08	1.05325e-07
MLF2	-0.301147	1.80265e-08	1.05667e-07
ADAM15	0.484382	1.816e-08	1.06396e-07
IDH3G	-0.382134	1.82984e-08	1.07153e-07
MICAL2	0.661777	1.83705e-08	1.07521e-07
IFI44L	1.19306	1.85831e-08	1.08711e-07
SFRP4	-0.641999	1.89638e-08	1.10882e-07
ZFYVE28	0.963022	1.9437e-08	1.13592e-07
RIOK1	0.648036	1.99615e-08	1.16599e-07
ALDH4A1	-0.462884	1.99763e-08	1.16627e-07
EXOC7	-0.326619	2.00364e-08	1.16919e-07
GOLPH3	0.394275	2.01813e-08	1.17706e-07
NDUFA2	-0.615758	2.02584e-08	1.18096e-07
NUP153	0.28324	2.02828e-08	1.18179e-07
TRMT1L	-0.547839	2.03206e-08	1.1834e-07
PIN1	-0.534731	2.10919e-08	1.22771e-07
SF3B6	-0.509629	2.11671e-08	1.23147e-07
BOP1	0.413863	2.12122e-08	1.23348e-07
ERO1A	-0.460251	2.14099e-08	1.24436e-07
ALOXE3	1.12864	2.14246e-08	1.24459e-07
TRNAU1AP	0.550131	2.16107e-08	1.25478e-07
RGS3	0.342677	2.21779e-08	1.28707e-07
STAT6	-0.355194	2.23146e-08	1.29436e-07
DDB2	-0.497708	2.2394e-08	1.29832e-07
LRFN4	0.417932	2.31617e-08	1.34216e-07
LRP5	0.340074	2.32619e-08	1.34729e-07
TBC1D14	0.341573	2.33442e-08	1.35139e-07
LAYN	-0.421367	2.34694e-08	1.35796e-07
HMGB2	-0.407411	2.34848e-08	1.35818e-07
UBL3	-0.510075	2.37982e-08	1.37539e-07
ARNTL2	0.630226	2.3806e-08	1.37539e-07
FAF1	0.454891	2.38228e-08	1.37568e-07
FAM174C	0.583982	2.39851e-08	1.38437e-07
SYF2	-0.604448	2.44518e-08	1.41061e-07
NUS1	-0.350402	2.46345e-08	1.42044e-07
CAV1	-0.716399	2.46494e-08	1.4206e-07
B4GALT1	-0.299973	2.47655e-08	1.42659e-07
SPC25	-1.17438	2.48141e-08	1.42868e-07
DZIP1L	0.755426	2.51955e-08	1.44992e-07
EPB41L3	-0.445527	2.52772e-08	1.45391e-07
GCC1	0.599802	2.54383e-08	1.46245e-07
SEC61A1	-0.278855	2.54759e-08	1.46389e-07
INPP5E	0.543973	2.55283e-08	1.46618e-07
NFATC2	2.82172	2.57261e-08	1.47681e-07
SCAPER	0.655955	2.5796e-08	1.4801e-07
CAPZA2	-0.313793	2.58848e-08	1.48446e-07
CTSO	-0.848716	2.63205e-08	1.50871e-07
NEDD4	0.405516	2.66159e-08	1.52489e-07
SERINC1	-0.434741	2.70387e-08	1.54835e-07
ARL13B	0.6487	2.72468e-08	1.5595e-07
MGST1	-0.727724	2.75061e-08	1.57357e-07
NSF	-0.361823	2.7679e-08	1.58269e-07
SEC63	-0.355152	2.77307e-08	1.58486e-07
ADD1	-0.370744	2.80441e-08	1.60199e-07
NIPAL3	-0.660029	2.80964e-08	1.60419e-07
BDKRB2	3.01929	2.82027e-08	1.60947e-07
MIER2	0.617402	2.90966e-08	1.65967e-07
IRAK1	0.312059	2.9137e-08	1.66116e-07
RAB10	-0.25663	2.98773e-08	1.70254e-07
JPH1	0.675578	3.05527e-08	1.74017e-07
CSE1L	-0.28878	3.10192e-08	1.76588e-07
SLC39A7	-0.425772	3.10842e-08	1.76872e-07
RABEP1	0.386588	3.11558e-08	1.77193e-07
PSMC2	-0.452078	3.12136e-08	1.77435e-07
MEGF8	-0.367973	3.12534e-08	1.77575e-07
ACER2	0.817447	3.12807e-08	1.77643e-07
NPDC1	0.401849	3.13145e-08	1.77748e-07
ATP5PF	-0.562804	3.13635e-08	1.7794e-07
ATRAID	-0.64482	3.14425e-08	1.78301e-07
MAPK3	-0.446602	3.20205e-08	1.81491e-07
TRIM37	-0.352341	3.20802e-08	1.81741e-07
STRADA	-0.524836	3.26404e-08	1.84825e-07
DIAPH1	-0.270638	3.2956e-08	1.86521e-07
HMGN1	-0.335933	3.35583e-08	1.89838e-07
MARCKS	-0.337169	3.46939e-08	1.96167e-07
HMMR	-0.525117	3.51927e-08	1.98891e-07
NOB1	0.47413	3.54597e-08	2.00303e-07
GNPTAB	-0.440872	3.60948e-08	2.03791e-07
CLTB	0.390796	3.65417e-08	2.06215e-07
S100A1	-0.366914	3.66573e-08	2.06767e-07
NBEAL1	0.514752	3.74741e-08	2.11272e-07
KLF15	1.35069	3.75484e-08	2.11589e-07
DDX3X	0.297614	3.78918e-08	2.1342e-07
GPRC5C	-0.40375	3.80504e-08	2.1421e-07
FIGN	1.02971	3.80743e-08	2.14242e-07
TMOD4	2.42403	3.81863e-08	2.14768e-07
ERH	-0.414093	3.91958e-08	2.20339e-07
HECTD1	0.274152	3.97132e-08	2.2314e-07
ZDHHC6	-0.545037	4.11073e-08	2.30862e-07
UBR1	0.506127	4.15448e-08	2.33207e-07
MORF4L2	-0.404079	4.16921e-08	2.33921e-07
SNX18	0.504813	4.21354e-08	2.36295e-07
AP3B1	-0.385914	4.30965e-08	2.41568e-07
ATP10D	-0.414033	4.3207e-08	2.42071e-07
TGFBR2	0.529636	4.39412e-08	2.46066e-07
RRP8	0.748218	4.39911e-08	2.46228e-07
IGSF3	-0.362869	4.40186e-08	2.46263e-07
GPS2	0.429509	4.45446e-08	2.49087e-07
VKORC1	-0.677454	4.53802e-08	2.53638e-07
S100A2	-0.321737	4.55459e-08	2.54442e-07
MAP7	-0.491285	4.60489e-08	2.57129e-07
SPRED1	0.733984	4.6173e-08	2.57698e-07
PCNT	0.435139	4.63739e-08	2.58695e-07
FBXO10	0.475986	4.65155e-08	2.59239e-07
PSMD1	-0.340783	4.65158e-08	2.59239e-07
GOLIM4	-0.305232	4.66964e-08	2.60121e-07
MRS2	-0.583496	4.69459e-08	2.613e-07
UBE3B	-0.417571	4.69529e-08	2.613e-07
CCPG1	-0.546119	4.70062e-08	2.61472e-07
HELB	-0.61675	4.71866e-08	2.6235e-07
HSD17B12	-0.400252	4.7238e-08	2.62511e-07
SCN9A	-0.811627	4.74155e-08	2.63372e-07
ZBTB39	0.754444	4.82729e-08	2.68006e-07
WBP2	-0.453116	4.85462e-08	2.69396e-07
KLF2	1.72093	4.89158e-08	2.71318e-07
NAA25	0.417487	4.97517e-08	2.75823e-07
FITM2	-0.716877	5.07966e-08	2.81482e-07
SCG5	-0.489771	5.09363e-08	2.82122e-07
HABP2	-0.402633	5.11712e-08	2.83288e-07
LPCAT3	-0.355611	5.14458e-08	2.84673e-07
KLHL18	0.4786	5.15225e-08	2.84963e-07
OST4	-0.488518	5.16471e-08	2.85516e-07
UBASH3B	0.420402	5.20372e-08	2.87537e-07
RETREG3	-0.341959	5.22555e-08	2.88606e-07
EIF4E2	-0.492114	5.25275e-08	2.89971e-07
THRAP3	-0.271582	5.26458e-08	2.90486e-07
PHF20L1	0.489629	5.29336e-08	2.91936e-07
NRIP1	0.302679	5.44517e-08	3.00166e-07
LPIN2	-0.430605	5.55723e-08	3.06199e-07
TRAPPC12	0.380832	5.66641e-08	3.12067e-07
LOX	-0.796556	5.69596e-08	3.13547e-07
NFE2L2	0.376898	5.72011e-08	3.14728e-07
NPTX1	0.513409	5.76465e-08	3.17029e-07
EVC	-0.411637	5.77383e-08	3.17384e-07
EP400	0.451111	5.8046e-08	3.18813e-07
HSD17B2	-0.336593	5.8053e-08	3.18813e-07
TTYH3	-0.274821	5.81505e-08	3.19198e-07
CCND1	0.352059	5.8615e-08	3.21596e-07
FPGT	-0.921696	5.90629e-08	3.23901e-07
PPP2R5D	-0.392797	5.94854e-08	3.26065e-07
ORAI2	0.505177	6.0983e-08	3.34035e-07
SLIRP	-0.447622	6.09967e-08	3.34035e-07
FAM83H	0.432299	6.10423e-08	3.34128e-07
ATP2B1	0.307532	6.15972e-08	3.37007e-07
NAA16	0.604828	6.179e-08	3.37903e-07
IL1RAP	-0.432481	6.38461e-08	3.48983e-07
CLK3	0.450908	6.44549e-08	3.52146e-07
HLX	1.15852	6.48435e-08	3.54103e-07
MDM2	0.352373	6.55159e-08	3.57608e-07
SEC11A	-0.45036	6.63697e-08	3.62098e-07
TTLL11	1.42777	6.89191e-08	3.75831e-07
RASGRP3	0.324413	6.92822e-08	3.77635e-07
ZNF324	0.708901	6.99276e-08	3.80975e-07
ANKRD65	-0.79628	7.02281e-08	3.82433e-07
PLS3	-0.585885	7.08924e-08	3.85871e-07
MSANTD4	0.70653	7.18163e-08	3.90683e-07
INTS14	-0.412906	7.18437e-08	3.90683e-07
NAA20	-0.358543	7.1999e-08	3.91346e-07
CLCF1	0.953412	7.45555e-08	4.05052e-07
SF3B2	-0.241524	7.60343e-08	4.12894e-07
AK3	-0.384233	7.74583e-08	4.20431e-07
ZFAND6	-0.462977	7.77397e-08	4.21762e-07
WDR75	0.451253	7.79189e-08	4.22538e-07
UNK	0.392345	7.80639e-08	4.23127e-07
SMNDC1	0.755649	7.84414e-08	4.24976e-07
SIX4	0.879541	8.05609e-08	4.36256e-07
FBXL5	0.470326	8.10232e-08	4.38556e-07
GPR176	0.708411	8.13268e-08	4.39995e-07
FUCA2	-1.32566	8.14084e-08	4.40232e-07
YWHAE	-0.309058	8.2019e-08	4.43328e-07
SRC	0.407797	8.20873e-08	4.43492e-07
ACSL5	-0.637294	8.21337e-08	4.43537e-07
TTN	0.932924	8.30271e-08	4.48154e-07
HNRNPH1	-0.26289	8.31371e-08	4.4854e-07
ITPRIPL1	0.548465	8.41747e-08	4.53928e-07
COPG1	-0.306194	8.54945e-08	4.60833e-07
CDV3	0.299428	8.62302e-08	4.64583e-07
SERPINH1	-0.278313	8.63055e-08	4.64774e-07
CPE	-0.799843	8.67297e-08	4.66843e-07
SOCS3	0.988614	8.81113e-08	4.74061e-07
PRRC1	-0.520405	8.94636e-08	4.81051e-07
DCAF5	0.34394	8.94931e-08	4.81051e-07
NCK2	0.43285	8.9757e-08	4.82247e-07
ZNF236	0.462718	9.01187e-08	4.83968e-07
UBXN6	0.359442	9.07305e-08	4.87029e-07
SEMA3B	-0.42042	9.12661e-08	4.89679e-07
RSRC2	0.500918	9.21186e-08	4.94025e-07
ZNF469	1.23043	9.22514e-08	4.9451e-07
SOX6	0.586562	9.39348e-08	5.03302e-07
USP31	0.609046	9.46571e-08	5.06939e-07
DHRS1	-0.702065	9.55779e-08	5.11636e-07
ZMYND8	0.3839	9.66101e-08	5.16924e-07
BEX1	-0.636461	9.69826e-08	5.18679e-07
SKIDA1	0.768047	9.78251e-08	5.22945e-07
C19orf44	1.0944	9.81966e-08	5.2469e-07
VPS37A	0.645424	9.93358e-08	5.30534e-07
LMNB1	-0.330677	9.95022e-08	5.31179e-07
CBFA2T3	1.01814	1.00937e-07	5.38595e-07
POT1	-0.620701	1.02109e-07	5.44596e-07
DHRS9	-1.59005	1.04119e-07	5.55062e-07
RPS3	0.30832	1.04468e-07	5.56459e-07
EIF3A	0.232656	1.04476e-07	5.56459e-07
ZBED4	0.481346	1.05084e-07	5.59441e-07
MYO1A	1.5363	1.06812e-07	5.68381e-07
BCR	0.405458	1.09369e-07	5.8172e-07
TMBIM1	-0.37119	1.10423e-07	5.87062e-07
RAB1B	-0.327324	1.10523e-07	5.87322e-07
MICU1	-0.369473	1.11815e-07	5.93919e-07
NDUFA10	-0.354977	1.14141e-07	6.05813e-07
SIK3	0.465389	1.14158e-07	6.05813e-07
RUNX2	1.4565	1.15718e-07	6.1381e-07
PKN1	0.343298	1.21805e-07	6.45805e-07
DCAF11	-0.397568	1.22417e-07	6.48754e-07
MACF1	0.440049	1.22587e-07	6.4936e-07
RUFY1	0.355428	1.23141e-07	6.52001e-07
RTL8C	-0.507242	1.24554e-07	6.59179e-07
PPA2	-0.63335	1.24654e-07	6.5941e-07
TCEA1	0.302737	1.25386e-07	6.62983e-07
UGCG	0.316178	1.25609e-07	6.63861e-07
RNF214	0.731653	1.29476e-07	6.8372e-07
PPP2R2A	0.371146	1.29484e-07	6.8372e-07
PDK2	-0.440597	1.32755e-07	7.00677e-07
SUZ12	0.342482	1.32934e-07	7.013e-07
FOXC2	1.53182	1.35902e-07	7.16635e-07
GOLGA7	-0.598218	1.37177e-07	7.23034e-07
RRS1	0.720596	1.38442e-07	7.29372e-07
CSK	0.34557	1.43404e-07	7.55173e-07
MARCHF9	0.468465	1.44153e-07	7.5877e-07
AOX1	-0.443847	1.44223e-07	7.58795e-07
AGPS	-0.428471	1.47086e-07	7.73513e-07
DYNLRB2	-1.02843	1.47618e-07	7.7596e-07
GTF2H1	0.446074	1.48885e-07	7.82268e-07
GFPT1	-0.344943	1.49438e-07	7.84816e-07
FBXO34	0.516628	1.50973e-07	7.92522e-07
ANO3	-0.491578	1.51206e-07	7.93388e-07
SETD1A	0.373621	1.55997e-07	8.18159e-07
SPATA20	-0.355295	1.56239e-07	8.1906e-07
SLC12A7	0.275169	1.57929e-07	8.27547e-07
PHC3	0.601674	1.5944e-07	8.35089e-07
ARHGEF17	0.385291	1.61092e-07	8.43365e-07
NUP62	0.418443	1.62731e-07	8.51565e-07
IL12RB2	2.75383	1.64344e-07	8.59619e-07
MICU2	-0.565763	1.64488e-07	8.59983e-07
HERC4	0.475131	1.65143e-07	8.62923e-07
RSU1	-0.558798	1.65198e-07	8.62923e-07
FBXL16	-0.540175	1.65395e-07	8.63567e-07
NUDT21	-0.342626	1.65713e-07	8.64837e-07
STRN3	0.489302	1.65908e-07	8.65467e-07
SLC2A2	-1.62436	1.68306e-07	8.77587e-07
ACVR1B	0.450534	1.68645e-07	8.78958e-07
SLC25A22	0.445607	1.69276e-07	8.81856e-07
SYPL1	-0.37325	1.71883e-07	8.95037e-07
COL27A1	0.505316	1.72393e-07	8.97291e-07
CDKN1B	0.416948	1.73839e-07	9.04412e-07
FANCI	-0.509299	1.74765e-07	9.08826e-07
SKP2	-0.486913	1.76314e-07	9.16469e-07
NR2F1	1.29961	1.76626e-07	9.17686e-07
EPB41L2	-0.350985	1.77368e-07	9.21131e-07
FARS2	0.584864	1.78054e-07	9.24282e-07
PFKL	-0.312073	1.79704e-07	9.3243e-07
WDR4	0.627483	1.83817e-07	9.53345e-07
PLCXD2	0.969266	1.8514e-07	9.5978e-07
ZBTB20	0.761066	1.85407e-07	9.6074e-07
CYC1	-0.301291	1.86044e-07	9.6361e-07
TCF25	0.351748	1.88685e-07	9.76853e-07
COL12A1	0.79585	1.91649e-07	9.91758e-07
RAB20	0.783616	1.92573e-07	9.96099e-07
ERG28	-0.636787	1.92824e-07	9.96958e-07
GPM6B	1.89104	1.93711e-07	1.0011e-06
ZEB1	0.399274	1.94122e-07	1.00278e-06
BCL2L13	0.500944	1.9453e-07	1.00444e-06
SELENOO	0.474092	1.94835e-07	1.00557e-06
UBE2A	-0.442383	1.95779e-07	1.01e-06
RYR2	1.3384	1.96412e-07	1.01281e-06
TRARG1	-0.350066	1.98891e-07	1.02514e-06
NDRG2	-0.553405	1.99065e-07	1.02559e-06
DZIP1	-0.485144	2.01693e-07	1.03867e-06
LSG1	0.571907	2.02525e-07	1.04249e-06
TMEM168	-0.73528	2.05045e-07	1.05439e-06
TAB2	0.331613	2.05058e-07	1.05439e-06
CCDC47	-0.349426	2.05107e-07	1.05439e-06
WWTR1	-0.237888	2.06325e-07	1.06018e-06
HEG1	0.470844	2.07488e-07	1.06568e-06
NTPCR	-0.752237	2.07897e-07	1.06732e-06
MICAL1	0.332248	2.12028e-07	1.08804e-06
RASA2	0.559094	2.16386e-07	1.10992e-06
CYP2U1	-0.606494	2.17917e-07	1.11728e-06
KIF11	-0.313974	2.18911e-07	1.12188e-06
GMFB	-0.425671	2.20196e-07	1.12797e-06
SRSF4	0.335244	2.24679e-07	1.15043e-06
CAPN2	-0.238709	2.27789e-07	1.16585e-06
GMNN	-0.532008	2.3021e-07	1.17772e-06
TTLL4	0.369556	2.32047e-07	1.18659e-06
CAPN5	-0.413291	2.33549e-07	1.19375e-06
KAT8	0.497716	2.41606e-07	1.23439e-06
GPI	-0.234788	2.43102e-07	1.24149e-06
SPNS1	-0.49184	2.50626e-07	1.27936e-06
COL4A5	-0.938514	2.52679e-07	1.28927e-06
CDC42	-0.349152	2.55817e-07	1.30471e-06
SNX10	-0.597425	2.57391e-07	1.31217e-06
TRIM56	0.375443	2.58114e-07	1.31528e-06
CSNK1G2	0.357048	2.6059e-07	1.32731e-06
ZNF394	0.604761	2.65916e-07	1.35366e-06
PIKFYVE	0.365829	2.65995e-07	1.35366e-06
NDUFV1	-0.32328	2.67392e-07	1.36017e-06
PAIP1	-0.405475	2.67698e-07	1.36114e-06
GLCE	-0.761935	2.7406e-07	1.39288e-06
CDC37L1	0.590293	2.76243e-07	1.40336e-06
HPS6	0.504846	2.79357e-07	1.41857e-06
CCDC86	0.501972	2.80154e-07	1.42199e-06
KIF26A	0.50121	2.80779e-07	1.42455e-06
ZNF410	0.425937	2.81519e-07	1.42767e-06
ARL2	-0.570336	2.82058e-07	1.42979e-06
CCDC80	1.22119	2.82666e-07	1.43225e-06
PEPD	-0.403582	2.83674e-07	1.43673e-06
ABCA1	-0.586586	2.85132e-07	1.44301e-06
CIC	0.377619	2.8516e-07	1.44301e-06
DHX36	0.384415	2.88768e-07	1.46063e-06
SAFB2	0.355752	2.91275e-07	1.47267e-06
VAT1	-0.358086	2.91442e-07	1.47287e-06
DAPK1	0.247107	2.97218e-07	1.50141e-06
HOGA1	-0.424367	3.02719e-07	1.52854e-06
MALT1	-0.342617	3.04658e-07	1.53767e-06
IRF2BP2	0.304156	3.07054e-07	1.54909e-06
PHYH	-0.640313	3.15702e-07	1.59203e-06
ARFGEF2	0.296807	3.1914e-07	1.60867e-06
WWC2	0.329018	3.21236e-07	1.61854e-06
LRP12	0.378465	3.22072e-07	1.62205e-06
DAG1	-0.258124	3.23252e-07	1.62729e-06
CDK5R1	1.07886	3.24431e-07	1.63252e-06
H2BC3	0.391477	3.24972e-07	1.63454e-06
SPART	-0.354527	3.26079e-07	1.63939e-06
TASOR2	0.389537	3.26333e-07	1.63996e-06
PSMD10	-0.631599	3.29929e-07	1.65732e-06
RAB3D	-0.380478	3.31388e-07	1.66375e-06
TMEM184C	-0.420426	3.31494e-07	1.66375e-06
AVL9	0.312718	3.33636e-07	1.67378e-06
FAM162A	-0.478856	3.3398e-07	1.67478e-06
ABCB8	-0.368265	3.44756e-07	1.72808e-06
ATXN2	0.381358	3.48435e-07	1.74577e-06
TCN2	-0.386513	3.49186e-07	1.74846e-06
ABAT	-0.502462	3.49273e-07	1.74846e-06
SPPL3	0.359631	3.50832e-07	1.75552e-06
BCL7B	0.511277	3.52907e-07	1.76514e-06
PXYLP1	-0.572556	3.63061e-07	1.81515e-06
CSPP1	0.635468	3.65105e-07	1.82459e-06
DPCD	-0.696283	3.66679e-07	1.83167e-06
GLB1L2	-0.608355	3.6736e-07	1.83429e-06
ETNK2	-0.60578	3.70978e-07	1.85156e-06
DUSP2	2.19908	3.74016e-07	1.86554e-06
UBR3	0.401502	3.741e-07	1.86554e-06
STXBP5	0.482755	3.76149e-07	1.87496e-06
ZNF707	0.987654	3.76784e-07	1.87732e-06
KLC2	0.373502	3.81071e-07	1.89787e-06
TIGD1	1.55785	3.84009e-07	1.91168e-06
PRPF4B	0.335117	3.85196e-07	1.91677e-06
PIGT	-0.435666	3.90002e-07	1.93986e-06
HEXB	-0.513796	3.94601e-07	1.9619e-06
EGR2	2.70664	3.99881e-07	1.9873e-06
EVA1A	0.327541	4.00054e-07	1.98732e-06
CHD6	0.314036	4.10581e-07	2.03874e-06
MATN2	2.46529	4.12049e-07	2.04516e-06
TLNRD1	0.685905	4.1488e-07	2.05833e-06
COPS3	0.474503	4.22682e-07	2.09615e-06
TEX2	0.339121	4.23159e-07	2.09762e-06
NFE2L1	-0.258404	4.24437e-07	2.10307e-06
TCEAL8	-0.488	4.26317e-07	2.11148e-06
FLII	0.254902	4.26701e-07	2.11249e-06
TBC1D5	-0.312653	4.34607e-07	2.15071e-06
TMEM132A	-0.302489	4.35276e-07	2.15311e-06
ZNF74	0.79898	4.36846e-07	2.15996e-06
DYNC2LI1	-0.524548	4.40321e-07	2.17622e-06
ZBTB7A	0.355547	4.42848e-07	2.18778e-06
PLPPR5	-0.606613	4.43827e-07	2.19169e-06
AGFG1	0.440444	4.46982e-07	2.20633e-06
ACSM3	-0.967053	4.47453e-07	2.20772e-06
FUT1	2.47101	4.48919e-07	2.21402e-06
VPS39	-0.360403	4.57006e-07	2.25295e-06
RPS6KA1	0.311014	4.69295e-07	2.31256e-06
RASSF4	0.701949	4.7128e-07	2.32136e-06
PHF6	-0.372651	4.75083e-07	2.3391e-06
MRPL27	-0.587294	4.76309e-07	2.34415e-06
TAGLN2	-0.227164	4.78742e-07	2.35513e-06
NDUFB11	-0.40051	4.79286e-07	2.35681e-06
CISD3	0.320153	4.81002e-07	2.36425e-06
ZNF805	0.615649	4.8698e-07	2.39263e-06
PXN	0.290978	4.89944e-07	2.40617e-06
IKZF5	0.560688	4.952e-07	2.43096e-06
B4GALNT2	-0.53348	4.95906e-07	2.4334e-06
ATP1B1	-0.318183	5.01613e-07	2.46037e-06
CREBZF	0.68083	5.05101e-07	2.47644e-06
ATXN7L2	1.02574	5.07858e-07	2.48891e-06
MGA	0.368535	5.13159e-07	2.51298e-06
SRP54	-0.42551	5.132e-07	2.51298e-06
KIF2A	0.404578	5.18633e-07	2.53852e-06
LAMP1	-0.235616	5.20651e-07	2.54732e-06
RMND5B	0.428797	5.27612e-07	2.5803e-06
TRMT1	0.519094	5.28702e-07	2.58455e-06
KIN	0.559957	5.34278e-07	2.61071e-06
BICD1	0.757816	5.37815e-07	2.62689e-06
ACTR6	-0.844164	5.40221e-07	2.63754e-06
IRF2	0.443273	5.53329e-07	2.69979e-06
SF3A2	0.387569	5.53434e-07	2.69979e-06
CLIC1	-0.261985	5.5645e-07	2.71336e-06
SDF4	-0.279548	5.57208e-07	2.71592e-06
PITRM1	-0.326402	5.577e-07	2.71719e-06
USP47	0.345257	5.65281e-07	2.75297e-06
IARS2	-0.367446	5.78643e-07	2.81687e-06
RABGAP1	0.326499	5.81989e-07	2.83198e-06
MAGI1	0.580948	5.8548e-07	2.84662e-06
NARS1	-0.291558	5.85488e-07	2.84662e-06
SOCS5	0.424774	6.08766e-07	2.95856e-06
PRR5	0.512811	6.10218e-07	2.96439e-06
PRPF38B	0.395938	6.15809e-07	2.9903e-06
FOXK1	0.352247	6.26952e-07	3.04314e-06
ACO1	-0.393208	6.32139e-07	3.06705e-06
TSPAN12	-0.478504	6.34117e-07	3.07502e-06
LOXL1	-0.30542	6.3431e-07	3.07502e-06
SEPTIN7	-0.347962	6.37824e-07	3.09077e-06
ARMCX4	0.434253	6.3988e-07	3.09944e-06
SIRT1	0.413908	6.43913e-07	3.11769e-06
COPG2	-0.535351	6.55195e-07	3.17099e-06
CCDC85C	0.598242	6.59799e-07	3.19195e-06
CORO1B	-0.337512	6.60492e-07	3.19398e-06
TSPAN11	2.5823	6.61394e-07	3.19701e-06
LHX2	0.687357	6.64793e-07	3.21211e-06
STT3A	-0.35268	6.81612e-07	3.29201e-06
SMC4	-0.268207	6.86653e-07	3.31498e-06
TXNIP	0.293128	6.96296e-07	3.36015e-06
ZHX2	0.565522	7.04657e-07	3.39909e-06
CNOT6	-0.314714	7.14567e-07	3.44547e-06
ADD3	-0.554546	7.35394e-07	3.54442e-06
SLC26A7	-0.737944	7.40305e-07	3.56662e-06
SMAD2	0.43501	7.41925e-07	3.57295e-06
COMMD2	-0.458494	7.42781e-07	3.57559e-06
MAPKAPK5	0.493543	7.47319e-07	3.59595e-06
VAMP7	-0.443837	7.49453e-07	3.60473e-06
PRKCE	1.05239	7.49897e-07	3.60538e-06
ILKAP	0.474899	7.50639e-07	3.60746e-06
MCCC1	-0.647369	7.59622e-07	3.64913e-06
TEAD4	0.545546	7.60628e-07	3.65245e-06
PSMB5	-0.33261	7.62291e-07	3.65894e-06
EEF1A2	-0.25654	7.87787e-07	3.77976e-06
NQO1	-0.400015	7.91052e-07	3.79386e-06
PHF21B	1.4279	8.00052e-07	3.83545e-06
TMEM254	-0.72093	8.00589e-07	3.83644e-06
BCL10	0.479161	8.02236e-07	3.84276e-06
PMPCA	-0.370381	8.09299e-07	3.875e-06
CD99L2	-0.347006	8.10383e-07	3.8786e-06
FOXM1	0.326808	8.15381e-07	3.90091e-06
KLHL21	0.433834	8.17048e-07	3.90728e-06
UBFD1	-0.301616	8.22098e-07	3.92983e-06
SPIRE1	0.357837	8.28843e-07	3.96044e-06
SLC29A1	-0.424125	8.411e-07	4.01736e-06
RREB1	0.346484	8.43987e-07	4.0295e-06
GM2A	-0.689771	8.46726e-07	4.04093e-06
DENND6A	-0.425127	8.52128e-07	4.06504e-06
NASP	-0.315664	8.53239e-07	4.06868e-06
GTF2A1	-0.434418	8.55919e-07	4.07979e-06
JAKMIP2	0.414238	8.6136e-07	4.10404e-06
PPIC	-0.421262	8.62993e-07	4.11015e-06
TNFSF4	1.06771	8.73785e-07	4.15984e-06
REPS1	0.386805	8.76801e-07	4.1725e-06
TSPYL1	-0.321795	9.00851e-07	4.2852e-06
TMEM140	1.11607	9.04168e-07	4.29922e-06
NOL4L	0.751956	9.12758e-07	4.33791e-06
ZC3H4	0.255187	9.13049e-07	4.33791e-06
DDX10	0.660786	9.13518e-07	4.33837e-06
GNPAT	-0.469221	9.26123e-07	4.39645e-06
BCCIP	-0.479658	9.2994e-07	4.41277e-06
USP22	0.207087	9.35328e-07	4.43653e-06
IKBKE	0.667173	9.37792e-07	4.44641e-06
CSTF1	0.479548	9.38572e-07	4.44728e-06
BROX	-0.387547	9.38739e-07	4.44728e-06
TYMS	-0.331187	9.45469e-07	4.47735e-06
STK35	-0.200681	9.72468e-07	4.60277e-06
MRPL9	-0.501357	9.72745e-07	4.60277e-06
ECI2	-0.608115	9.84625e-07	4.6571e-06
POLA1	-0.387437	1.0032e-06	4.74301e-06
MORC2	0.316191	1.05624e-06	4.99176e-06
ATM	-0.451879	1.05878e-06	5.00175e-06
ZFP90	-0.541589	1.05948e-06	5.00301e-06
NTN1	2.32343	1.06297e-06	5.01746e-06
DUSP19	-0.983345	1.06394e-06	5.01983e-06
MIEF2	0.433468	1.06433e-06	5.01983e-06
CBX5	-0.399724	1.07497e-06	5.06795e-06
UNC119	0.389427	1.07611e-06	5.07129e-06
HNRNPR	-0.346283	1.08792e-06	5.12486e-06
NCAPH2	0.319645	1.10594e-06	5.20764e-06
ZHX3	0.687543	1.12204e-06	5.28133e-06
FGFR1OP2	0.649864	1.12271e-06	5.28235e-06
SESTD1	-0.368546	1.13695e-06	5.3472e-06
NIN	-0.353118	1.14399e-06	5.37814e-06
SETD4	0.739975	1.1449e-06	5.38023e-06
TMED1	-0.783631	1.14956e-06	5.39995e-06
NAP1L1	0.218049	1.15043e-06	5.40188e-06
MTIF2	0.374042	1.166e-06	5.4728e-06
PLEKHG7	0.94883	1.17815e-06	5.52758e-06
ADAM9	-0.294095	1.18063e-06	5.53699e-06
FIG4	-0.464546	1.18157e-06	5.53919e-06
FSTL5	-0.588835	1.18355e-06	5.54624e-06
RSBN1	0.495536	1.20581e-06	5.64826e-06
PTPRA	-0.370311	1.20914e-06	5.66157e-06
DOCK2	-0.872759	1.21469e-06	5.68528e-06
C16orf72	0.282183	1.25031e-06	5.84968e-06
FBXO30	0.522456	1.25106e-06	5.85084e-06
CAMTA1	0.550571	1.26086e-06	5.89431e-06
UBE2D1	-0.550793	1.27487e-06	5.95637e-06
AGTRAP	-0.418532	1.27516e-06	5.95637e-06
DNAJC22	-1.00607	1.28172e-06	5.98319e-06
PPP3R1	0.396091	1.28193e-06	5.98319e-06
STXBP2	-0.405208	1.28506e-06	5.99542e-06
F11R	-0.796162	1.30141e-06	6.06928e-06
RUBCN	0.402106	1.31175e-06	6.11362e-06
ERMP1	-0.416252	1.31197e-06	6.11362e-06
WDTC1	-0.342464	1.31809e-06	6.1397e-06
ADCY3	0.412704	1.32076e-06	6.14966e-06
CDK13	0.369223	1.34403e-06	6.25552e-06
TMEM214	-0.309329	1.34896e-06	6.27368e-06
WDR3	0.490286	1.34901e-06	6.27368e-06
OSGIN1	0.876716	1.35336e-06	6.29138e-06
ZNF512	-0.463963	1.36254e-06	6.33156e-06
ATG4D	0.502571	1.37222e-06	6.37399e-06
MFAP3L	-0.667621	1.41063e-06	6.54981e-06
MAP3K10	0.488535	1.4119e-06	6.5531e-06
KLC4	-0.734738	1.41635e-06	6.57114e-06
SORCS3	-0.800779	1.43726e-06	6.66546e-06
SPTY2D1	0.375908	1.4399e-06	6.67507e-06
LAMA3	0.51755	1.44163e-06	6.68044e-06
XRCC6	-0.202486	1.45256e-06	6.72842e-06
IWS1	0.363614	1.46425e-06	6.77988e-06
KIAA1522	0.255077	1.47841e-06	6.84273e-06
WDHD1	-0.417856	1.48354e-06	6.86374e-06
TOPBP1	-0.302695	1.48654e-06	6.8749e-06
ZNF441	0.795532	1.49493e-06	6.91095e-06
NRG1	0.811375	1.4974e-06	6.91963e-06
TMCC1	0.315246	1.50197e-06	6.93798e-06
NOL10	0.400747	1.50789e-06	6.96256e-06
SUMF2	-0.720799	1.51961e-06	7.0139e-06
ITIH5	-1.02619	1.53101e-06	7.06372e-06
RASGEF1C	1.01101	1.54243e-06	7.1136e-06
RBMS1	0.460486	1.55275e-06	7.15835e-06
MMD	0.532358	1.55677e-06	7.17407e-06
FCHO1	-1.86375	1.56185e-06	7.19462e-06
TACO1	0.362757	1.57015e-06	7.23e-06
DPP4	-0.73116	1.58396e-06	7.29071e-06
GJA1	0.296592	1.58911e-06	7.31154e-06
IFI30	-0.381795	1.59751e-06	7.3473e-06
PRKD3	0.356662	1.59992e-06	7.35545e-06
ACSF2	-0.519433	1.62472e-06	7.46655e-06
ENSA	-0.309829	1.62987e-06	7.48725e-06
PTGER4	1.39359	1.63968e-06	7.52832e-06
COX7A2	-0.366038	1.6401e-06	7.52832e-06
CERT1	0.565351	1.64508e-06	7.5482e-06
ABCA7	-0.360598	1.66567e-06	7.63968e-06
CSNK1G1	0.561115	1.67019e-06	7.6574e-06
SERPINF2	-0.558931	1.6781e-06	7.68818e-06
SLC25A45	-0.759822	1.67822e-06	7.68818e-06
PARL	-0.521454	1.68191e-06	7.70204e-06
CDC23	-0.369235	1.70795e-06	7.8182e-06
NAMPT	0.405372	1.71057e-06	7.82715e-06
BAZ2B	0.358528	1.71884e-06	7.86189e-06
NRDE2	0.487804	1.72012e-06	7.86465e-06
EWSR1	-0.244133	1.72087e-06	7.86501e-06
MYL12A	-0.329666	1.74174e-06	7.95727e-06
GLT8D1	-0.532966	1.74463e-06	7.96734e-06
CHERP	0.338294	1.74646e-06	7.97258e-06
ANAPC5	-0.385173	1.75473e-06	8.00719e-06
EMC2	-0.53845	1.76774e-06	8.0634e-06
KLHDC9	-0.89268	1.78636e-06	8.14515e-06
YY1	0.322781	1.78796e-06	8.14925e-06
SLC44A2	-0.28034	1.79319e-06	8.1699e-06
CALCOCO2	-0.426164	1.79951e-06	8.19548e-06
PLEKHA7	0.430027	1.81973e-06	8.28437e-06
TPM1	-0.223151	1.82785e-06	8.31806e-06
SCAP	0.240903	1.86151e-06	8.46794e-06
KIAA1671	0.385624	1.86399e-06	8.47591e-06
SHC1	-0.242463	1.87278e-06	8.51257e-06
ASAP3	-0.595107	1.88665e-06	8.57228e-06
GPRC5D	2.2502	1.89962e-06	8.62783e-06
ACADS	-0.460888	1.90494e-06	8.64743e-06
DTNA	1.05754	1.90542e-06	8.64743e-06
TMCC2	0.580387	1.90821e-06	8.65675e-06
GALM	-0.866373	1.92491e-06	8.7291e-06
KCTD2	0.664288	1.92665e-06	8.73362e-06
DCAKD	-0.542885	1.92845e-06	8.73835e-06
SIKE1	-0.388973	1.93308e-06	8.75592e-06
PNPLA6	-0.365841	1.94703e-06	8.81569e-06
NCOA5	0.416434	1.95972e-06	8.8697e-06
STRADB	-0.381068	1.97388e-06	8.92744e-06
LMBR1	-0.432527	1.97477e-06	8.92744e-06
GALK2	-0.425927	1.97477e-06	8.92744e-06
GATD1	-0.295545	2.03693e-06	9.20489e-06
TBC1D9	0.376089	2.05101e-06	9.2649e-06
AP1G1	0.242526	2.06476e-06	9.32341e-06
TTLL7	0.569045	2.06848e-06	9.33658e-06
NELFB	-0.324656	2.0802e-06	9.38357e-06
IRGQ	0.511787	2.0805e-06	9.38357e-06
TM6SF1	-0.582076	2.08643e-06	9.4067e-06
RAF1	0.368584	2.08985e-06	9.41846e-06
ABLIM1	0.439677	2.11358e-06	9.52175e-06
OGFR	0.337148	2.11573e-06	9.52773e-06
VMP1	-0.344564	2.12715e-06	9.57546e-06
SERPINB1	-0.508257	2.13002e-06	9.5847e-06
TRIM44	-0.329009	2.13385e-06	9.59819e-06
NUBPL	-0.817527	2.15158e-06	9.67421e-06
CLIC4	-0.39069	2.15564e-06	9.68873e-06
MGAT5	-0.463614	2.15743e-06	9.69305e-06
MCM6	-0.322623	2.17259e-06	9.75742e-06
GNL3	0.413252	2.1821e-06	9.79635e-06
NSUN2	0.32624	2.18898e-06	9.82343e-06
USP9X	0.244685	2.21826e-06	9.95101e-06
TLCD1	0.434511	2.22372e-06	9.97168e-06
DYNLRB1	-0.401366	2.22889e-06	9.99102e-06
CROT	-0.556667	2.22999e-06	9.9921e-06
TMOD3	-0.516596	2.27477e-06	1.01888e-05
PSMA3	-0.416009	2.2776e-06	1.01976e-05
C12orf10	0.540396	2.29343e-06	1.02609e-05
GAREM1	0.374727	2.29349e-06	1.02609e-05
CAPN1	-0.267781	2.30357e-06	1.0302e-05
ZNRF3	0.407737	2.33441e-06	1.04359e-05
CPNE2	0.369752	2.37715e-06	1.06229e-05
ATP5F1C	-0.303498	2.39452e-06	1.06964e-05
POLG	-0.280033	2.40757e-06	1.07506e-05
ZNF543	1.24876	2.41745e-06	1.07906e-05
RIMS2	0.533602	2.44052e-06	1.08894e-05
GET3	-0.411268	2.46217e-06	1.09784e-05
ARL5B	0.63913	2.46235e-06	1.09784e-05
STARD7	-0.257401	2.4705e-06	1.10105e-05
GLB1L	-0.958696	2.48083e-06	1.10524e-05
UBE3C	0.255573	2.48517e-06	1.10675e-05
ISYNA1	-0.369906	2.49089e-06	1.10887e-05
ZMYM2	0.29406	2.50561e-06	1.11499e-05
MDM4	0.635357	2.52386e-06	1.12269e-05
CHRNB1	-0.496728	2.5899e-06	1.15155e-05
DHRS3	-0.646371	2.59071e-06	1.15155e-05
ATP11B	-0.393476	2.62581e-06	1.16671e-05
TRIM8	0.213333	2.63889e-06	1.17207e-05
YRDC	0.416883	2.64482e-06	1.17425e-05
HERPUD1	0.403526	2.67051e-06	1.18521e-05
FLOT2	-0.232485	2.70809e-06	1.20143e-05
EIF4G3	0.28043	2.74583e-06	1.21766e-05
PLPP5	-0.814127	2.74677e-06	1.21766e-05
IGFBP2	-0.310239	2.77794e-06	1.23101e-05
VPS29	-0.620915	2.78488e-06	1.23362e-05
CYP4V2	-0.723691	2.79983e-06	1.23977e-05
BCAT2	-0.395926	2.81084e-06	1.24418e-05
BLVRB	-0.342029	2.83784e-06	1.25565e-05
TRIP6	0.495164	2.84055e-06	1.25637e-05
MYH10	-0.288516	2.84639e-06	1.25848e-05
LUZP1	0.277497	2.84831e-06	1.25885e-05
RPGRIP1L	-0.550396	2.87061e-06	1.26822e-05
ZNF697	0.588263	2.88616e-06	1.27461e-05
AOC2	1.38203	2.9032e-06	1.28165e-05
SEC11C	-0.486748	2.924e-06	1.29034e-05
H2AW	0.728201	2.99616e-06	1.32169e-05
SEC22B	-0.511614	3.03516e-06	1.33797e-05
TBC1D23	-0.413199	3.03537e-06	1.33797e-05
GBA	-0.507217	3.05058e-06	1.34367e-05
EBF1	2.24844	3.05059e-06	1.34367e-05
LIN54	0.553649	3.09565e-06	1.363e-05
HMG20B	-0.303705	3.11784e-06	1.37225e-05
APOBEC3G	-0.517245	3.17498e-06	1.39687e-05
POC5	0.864554	3.19246e-06	1.40403e-05
KIAA1143	-0.640392	3.21316e-06	1.4126e-05
CKAP2	-0.35026	3.22405e-06	1.41686e-05
DDX23	0.278875	3.25849e-06	1.43145e-05
BAX	-0.326773	3.29854e-06	1.4485e-05
COL6A2	-0.26185	3.31792e-06	1.45646e-05
TSPAN4	-0.348218	3.32935e-06	1.46093e-05
CASD1	-0.515714	3.34717e-06	1.46819e-05
CAMLG	-0.671397	3.38965e-06	1.48611e-05
WASHC3	-0.537504	3.39055e-06	1.48611e-05
BCAS2	-0.555199	3.42948e-06	1.50173e-05
GRHL1	1.10094	3.42963e-06	1.50173e-05
ARL2BP	-0.374358	3.43135e-06	1.50173e-05
SCRN2	-0.478763	3.43135e-06	1.50173e-05
TTF1	0.412454	3.44875e-06	1.50878e-05
STPG4	2.25932	3.46255e-06	1.51416e-05
ITGA6	-0.437086	3.46365e-06	1.51416e-05
LINS1	0.874777	3.46971e-06	1.51624e-05
SNRPF	-0.477516	3.47973e-06	1.52005e-05
CMPK1	-0.341679	3.48456e-06	1.52159e-05
PLOD2	-0.559354	3.48678e-06	1.52199e-05
GON4L	0.373976	3.52066e-06	1.5362e-05
BDNF	1.70426	3.54325e-06	1.54548e-05
CTDP1	0.379644	3.57528e-06	1.55887e-05
TRAK2	-0.310133	3.58802e-06	1.56384e-05
ZNF593	0.574916	3.60646e-06	1.57129e-05
SMARCD2	-0.384818	3.61686e-06	1.57523e-05
ENAH	0.316899	3.68191e-06	1.60294e-05
PKMYT1	0.476069	3.68323e-06	1.60294e-05
SQLE	0.308916	3.69726e-06	1.60845e-05
ITGA4	-1.99365	3.7313e-06	1.62265e-05
NUCB2	-0.543619	3.77733e-06	1.64205e-05
AGBL5	-0.387334	3.79318e-06	1.64833e-05
TSPAN15	0.444274	3.89199e-06	1.69064e-05
SRI	-0.477434	3.89864e-06	1.6929e-05
PWWP2B	0.750452	3.91549e-06	1.69958e-05
MFN2	-0.24167	3.92836e-06	1.70453e-05
ANKRD10	0.487986	3.95797e-06	1.71674e-05
OXA1L	-0.347354	4.00575e-06	1.73682e-05
SIRT5	-0.540848	4.02494e-06	1.74449e-05
CROCC	0.479541	4.10199e-06	1.77723e-05
CDCA7L	-0.724047	4.12234e-06	1.78538e-05
NEK6	0.44884	4.14806e-06	1.79585e-05
NDUFA12	-0.473821	4.15284e-06	1.79725e-05
EMB	-0.724666	4.24203e-06	1.83517e-05
SEL1L3	-0.232783	4.28176e-06	1.85167e-05
SGCE	-0.563146	4.29583e-06	1.85707e-05
JMY	0.479268	4.3132e-06	1.86389e-05
BIRC6	0.350281	4.3162e-06	1.86449e-05
PET100	-0.954731	4.32763e-06	1.86873e-05
CNOT3	0.311211	4.39222e-06	1.89592e-05
XRCC1	0.334329	4.39788e-06	1.89766e-05
FNIP2	0.433342	4.45076e-06	1.91977e-05
TMEM198	0.7873	4.46199e-06	1.9239e-05
SHCBP1	-0.476556	4.47597e-06	1.92922e-05
NDUFA6	-0.651025	4.53033e-06	1.95192e-05
MAN2A1	-0.470509	4.56088e-06	1.96436e-05
RRM2	-0.241468	4.5681e-06	1.96674e-05
EIF3D	0.246048	4.57702e-06	1.96986e-05
ALPK2	-0.193649	4.59137e-06	1.9753e-05
TSPAN17	-0.313705	4.70141e-06	2.0219e-05
EFNA5	-0.298304	4.7215e-06	2.02979e-05
RELCH	-0.336817	4.73685e-06	2.03564e-05
CDK5RAP1	0.525133	4.79261e-06	2.05884e-05
CIZ1	0.315834	4.84219e-06	2.07938e-05
TMEM184B	0.27779	4.85489e-06	2.08406e-05
CRELD1	-0.455759	4.87165e-06	2.08997e-05
ERLIN1	-0.390022	4.87223e-06	2.08997e-05
ANKH	0.337195	4.9029e-06	2.10235e-05
CMTM6	-0.481449	4.98834e-06	2.1382e-05
MFAP3	-0.441366	4.99811e-06	2.1416e-05
PECR	-0.520188	5.0133e-06	2.14656e-05
DUSP7	0.399728	5.01337e-06	2.14656e-05
PRKCI	-0.318697	5.01921e-06	2.14827e-05
TPGS1	-0.5457	5.05671e-06	2.16353e-05
ARNTL	0.748315	5.07158e-06	2.1691e-05
WDR6	-0.270947	5.08299e-06	2.17318e-05
INSIG2	-0.747604	5.10757e-06	2.18289e-05
HYOU1	-0.284235	5.12837e-06	2.19097e-05
MECP2	0.360672	5.14356e-06	2.19666e-05
DYNLT1	-0.523774	5.15001e-06	2.19861e-05
H2AJ	0.332502	5.17438e-06	2.2082e-05
DENND6B	0.615756	5.18374e-06	2.21139e-05
STK32B	0.534985	5.20327e-06	2.21891e-05
MARK3	0.355588	5.21038e-06	2.22113e-05
SLC44A1	-0.389657	5.21423e-06	2.22195e-05
STAC3	1.70359	5.22734e-06	2.22673e-05
UQCRC2	-0.279623	5.2461e-06	2.2339e-05
E2F8	0.509264	5.25144e-06	2.23536e-05
NOP14	0.292996	5.3213e-06	2.26427e-05
KMT5A	0.414439	5.32688e-06	2.26582e-05
HACE1	-0.41505	5.34097e-06	2.27098e-05
CCDC62	1.91294	5.44159e-06	2.31219e-05
ANKS1A	0.313397	5.44184e-06	2.31219e-05
TPBG	-0.219339	5.4823e-06	2.32853e-05
AIFM2	-0.473926	5.54243e-06	2.35321e-05
PGM2	0.372587	5.56772e-06	2.36309e-05
PLXDC2	-0.441519	5.61103e-06	2.3806e-05
PDLIM4	0.42573	5.63087e-06	2.38815e-05
RABL3	-0.503035	5.76959e-06	2.4461e-05
SLC22A11	-1.20674	5.81034e-06	2.46248e-05
ACSF3	0.44231	5.81982e-06	2.4656e-05
SEC61G	-0.545168	5.83277e-06	2.47019e-05
KIAA1324L	-0.763639	5.86897e-06	2.48462e-05
BRSK2	0.892956	5.88277e-06	2.48955e-05
KDELR1	0.231354	5.99199e-06	2.53485e-05
GRWD1	0.42371	6.04425e-06	2.55603e-05
ALYREF	0.293464	6.06546e-06	2.56407e-05
RAB8A	-0.363726	6.08578e-06	2.57173e-05
NXF1	0.402555	6.11106e-06	2.58121e-05
ZNF180	0.944847	6.11262e-06	2.58121e-05
KIDINS220	-0.30975	6.11686e-06	2.58206e-05
SYT3	-0.595417	6.12298e-06	2.58371e-05
ANKRD13C	0.318493	6.22698e-06	2.62664e-05
EPAS1	0.684898	6.27734e-06	2.64693e-05
MDH2	-0.268948	6.30399e-06	2.6572e-05
DHRS13	0.491224	6.33651e-06	2.66994e-05
SYT10	-1.41011	6.34413e-06	2.67219e-05
GPATCH2L	0.544595	6.36782e-06	2.6812e-05
SGMS1	0.465753	6.37222e-06	2.68208e-05
TRIM4	0.313214	6.38498e-06	2.68648e-05
YME1L1	-0.299314	6.39729e-06	2.69069e-05
PDCD10	-0.375161	6.39992e-06	2.69083e-05
INTS8	-0.343664	6.42224e-06	2.69924e-05
UBN2	0.419025	6.46437e-06	2.71597e-05
FKBP8	-0.271806	6.50051e-06	2.73017e-05
ACAD10	-0.452484	6.50855e-06	2.73256e-05
MIER1	0.402081	6.5425e-06	2.74547e-05
ACAD9	-0.410147	6.54401e-06	2.74547e-05
LACTB2	-0.414772	6.56771e-06	2.75442e-05
CUL4B	0.358521	6.60688e-06	2.76985e-05
SCD	-0.213968	6.66477e-06	2.79312e-05
NDUFC1	-0.521436	6.68161e-06	2.79917e-05
PHF13	0.389905	6.77089e-06	2.83555e-05
ACLY	0.190083	6.80174e-06	2.84745e-05
UBA3	-0.394329	6.80606e-06	2.84824e-05
LTBR	0.326755	6.83491e-06	2.85928e-05
HYAL1	-0.250309	6.86167e-06	2.86945e-05
BAZ1A	0.310481	6.93649e-06	2.8997e-05
C12orf66	0.661329	6.95835e-06	2.90779e-05
RBX1	-0.404238	6.97443e-06	2.91347e-05
TLE1	0.260461	7.05597e-06	2.94647e-05
PSMB3	-0.330114	7.0673e-06	2.95006e-05
TFRC	0.280134	7.06961e-06	2.95006e-05
FASN	0.351514	7.09996e-06	2.96166e-05
CTDNEP1	0.325782	7.14214e-06	2.97819e-05
CNKSR2	0.698644	7.23101e-06	3.01417e-05
UFL1	-0.632968	7.23807e-06	3.01603e-05
RAB3IL1	0.901965	7.24117e-06	3.01625e-05
AMZ2	-0.497285	7.27682e-06	3.03002e-05
HS3ST3B1	0.453068	7.3037e-06	3.04012e-05
KDM3B	-0.266001	7.31063e-06	3.04192e-05
SUSD5	-0.535798	7.379e-06	3.06927e-05
CUL4A	0.250022	7.39359e-06	3.07303e-05
TRA2A	0.370842	7.39463e-06	3.07303e-05
SLC26A2	-0.735681	7.39595e-06	3.07303e-05
ARHGAP30	2.1422	7.41074e-06	3.07759e-05
HELQ	0.634708	7.41218e-06	3.07759e-05
APBA3	0.43583	7.43643e-06	3.08656e-05
FAF2	0.256048	7.4556e-06	3.09341e-05
JPH3	0.259966	7.47375e-06	3.09984e-05
LARS1	-0.284064	7.51739e-06	3.11683e-05
CENPB	0.313328	7.73463e-06	3.20494e-05
RUNX3	2.19104	7.7354e-06	3.20494e-05
FOXO6	0.704061	7.75807e-06	3.21319e-05
TSPAN14	0.437633	7.87003e-06	3.2584e-05
SLC22A12	-1.34921	7.91268e-06	3.2749e-05
RETSAT	-0.548327	8.01873e-06	3.31761e-05
LCORL	0.573808	8.05038e-06	3.32953e-05
CIDEC	-0.731481	8.05495e-06	3.33024e-05
NDUFB6	-0.576244	8.06864e-06	3.33471e-05
CDYL	0.374178	8.10321e-06	3.34781e-05
ATP11C	-0.397212	8.17975e-06	3.37824e-05
COPS5	-0.381846	8.18962e-06	3.38112e-05
FMN2	1.95292	8.19623e-06	3.38265e-05
SEC16A	0.322292	8.22068e-06	3.39154e-05
KAZN	0.455444	8.24867e-06	3.40188e-05
BCAP29	-0.424872	8.28318e-06	3.41491e-05
EREG	2.22843	8.38137e-06	3.45417e-05
MPND	-0.497827	8.43796e-06	3.47626e-05
VPS41	-0.3327	8.45693e-06	3.48285e-05
MACO1	0.358608	8.57402e-06	3.52982e-05
AP2A1	0.277548	8.60199e-06	3.53978e-05
GNPDA1	-0.334322	8.60428e-06	3.53978e-05
MYCBP2	0.371585	8.63986e-06	3.55316e-05
POU2F1	0.629893	8.77721e-06	3.60837e-05
UBTD1	0.558893	8.79457e-06	3.61423e-05
SEC23A	-0.242324	8.81648e-06	3.62196e-05
PAG1	0.704405	8.85188e-06	3.63523e-05
CBX8	0.411435	8.85666e-06	3.63591e-05
ILRUN	-0.255251	8.9324e-06	3.66535e-05
B4GALT2	0.49801	8.93466e-06	3.66535e-05
PDZD11	-0.49454	9.02261e-06	3.70013e-05
NPM1	-0.181725	9.04287e-06	3.70713e-05
TIAM2	1.12729	9.24076e-06	3.78692e-05
DNHD1	1.45582	9.31075e-06	3.81427e-05
IQUB	-0.560305	9.44044e-06	3.86604e-05
CMPK2	0.808039	9.4924e-06	3.88595e-05
RRM2B	-0.338364	9.54477e-06	3.90602e-05
SERTAD1	0.637229	9.60089e-06	3.92761e-05
DCDC2	-0.928652	9.70755e-06	3.96985e-05
GLIS2	0.309096	9.86278e-06	4.03191e-05
TK1	-0.383883	9.88324e-06	4.03886e-05
ACHE	1.40892	9.90123e-06	4.04479e-05
TSPO	-0.384346	9.98484e-06	4.07752e-05
SDC3	-0.408821	9.99104e-06	4.07863e-05
BASP1	-0.260826	1.0035e-05	4.09515e-05
AMFR	0.231934	1.02201e-05	4.16922e-05
UBE2I	-0.333572	1.02595e-05	4.18382e-05
SLC17A1	-0.829109	1.03604e-05	4.22351e-05
P2RY11	2.0446	1.04201e-05	4.24636e-05
RBM20	0.986733	1.06213e-05	4.32551e-05
TAX1BP1	-0.317211	1.06218e-05	4.32551e-05
SNX2	-0.36579	1.06657e-05	4.34186e-05
MIPEP	-0.39245	1.07089e-05	4.35795e-05
HECW1	-0.855138	1.07425e-05	4.37007e-05
METTL7B	-0.623871	1.07666e-05	4.37837e-05
BNIP3	-0.379832	1.08688e-05	4.4184e-05
TRAPPC1	-0.385635	1.09195e-05	4.43747e-05
TRAPPC11	-0.40685	1.09899e-05	4.4645e-05
ABCE1	0.433142	1.1021e-05	4.47558e-05
CARS1	0.345364	1.10367e-05	4.48041e-05
ATP6V1C1	-0.406697	1.11076e-05	4.50761e-05
RNASEH2C	-0.403948	1.11756e-05	4.53364e-05
FGFR1	-0.222162	1.11883e-05	4.53721e-05
FBXO9	-0.330264	1.1211e-05	4.54484e-05
PSD3	0.811377	1.12895e-05	4.57506e-05
PDE12	0.405282	1.14432e-05	4.63572e-05
F3	0.725113	1.15031e-05	4.6584e-05
RNF5	-0.534968	1.15467e-05	4.6744e-05
RELN	-0.364179	1.16303e-05	4.7066e-05
WASHC5	-0.264005	1.16495e-05	4.71275e-05
ARMC8	0.389953	1.16735e-05	4.72081e-05
USP25	0.406108	1.168e-05	4.72183e-05
EPB41L1	-0.255674	1.17168e-05	4.73491e-05
DUSP10	0.730699	1.17205e-05	4.73491e-05
POLB	0.586246	1.17402e-05	4.74124e-05
RAB18	-0.543258	1.1852e-05	4.7847e-05
HEATR1	0.40029	1.18788e-05	4.79388e-05
TAF1	0.372972	1.19133e-05	4.80613e-05
ARCN1	-0.28539	1.19723e-05	4.82826e-05
AAR2	0.362346	1.19852e-05	4.83181e-05
ECHDC3	-0.648186	1.20643e-05	4.86201e-05
SARNP	-0.464391	1.2128e-05	4.88599e-05
PRR14	0.443612	1.21513e-05	4.89366e-05
TGFA	0.840971	1.22279e-05	4.92283e-05
DENR	-0.311698	1.23255e-05	4.96039e-05
LIPA	-0.402771	1.23424e-05	4.96548e-05
DDX20	0.429732	1.23806e-05	4.97916e-05
TGIF1	0.280359	1.2682e-05	5.09759e-05
SKI	0.265257	1.26839e-05	5.09759e-05
CYFIP1	-0.271034	1.27159e-05	5.10871e-05
HSPA8	-0.229696	1.2876e-05	5.17123e-05
SMARCA2	-0.424655	1.28899e-05	5.17504e-05
NME7	-0.731734	1.29312e-05	5.18982e-05
ZNF446	0.589909	1.2965e-05	5.20161e-05
NTS	-0.527791	1.30183e-05	5.2212e-05
MYO1D	-0.359941	1.30769e-05	5.24291e-05
NCAPG2	-0.279752	1.31502e-05	5.27048e-05
GFOD1	1.4156	1.3243e-05	5.30585e-05
IRF5	0.545575	1.37048e-05	5.48897e-05
HROB	0.482972	1.37631e-05	5.51046e-05
MBD2	-0.308752	1.38177e-05	5.5304e-05
PTAR1	0.814251	1.39399e-05	5.57644e-05
PDZK1IP1	-0.432628	1.39423e-05	5.57644e-05
ZNF207	0.252709	1.41526e-05	5.65862e-05
GPRC5A	0.523798	1.42184e-05	5.68104e-05
CYP3A4	1.49203	1.42223e-05	5.68104e-05
TLE3	0.647183	1.42233e-05	5.68104e-05
CISD2	-0.416955	1.42517e-05	5.69044e-05
PDCL	-0.461946	1.44616e-05	5.77224e-05
TRIM35	0.560993	1.45137e-05	5.79109e-05
PAAF1	-0.640228	1.47578e-05	5.88647e-05
BTAF1	0.354619	1.4814e-05	5.90687e-05
MTHFD1L	0.4402	1.48449e-05	5.91713e-05
PDIA5	-0.629615	1.49342e-05	5.95069e-05
AMZ1	1.4973	1.4962e-05	5.95975e-05
THADA	0.320568	1.50311e-05	5.98523e-05
GOLGB1	-0.289569	1.50601e-05	5.99475e-05
GOLM1	-0.399652	1.50735e-05	5.99801e-05
USP10	0.35846	1.51687e-05	6.03189e-05
AKAP8	0.523219	1.5169e-05	6.03189e-05
ZNF34	0.730159	1.53615e-05	6.10635e-05
PATL1	0.330804	1.5546e-05	6.17758e-05
RAVER2	-0.317601	1.55522e-05	6.17795e-05
INPP1	1.14003	1.56402e-05	6.21079e-05
NCF1	1.34325	1.56472e-05	6.21146e-05
SIAE	-0.691282	1.58311e-05	6.28234e-05
COMMD7	-0.391225	1.58754e-05	6.29777e-05
TWF1	-0.358002	1.60392e-05	6.36059e-05
VAV3	-0.353865	1.60546e-05	6.36268e-05
ASCC3	0.310866	1.60554e-05	6.36268e-05
NFKBIL1	0.559082	1.60629e-05	6.36347e-05
SEMA4F	-0.34575	1.6075e-05	6.36613e-05
TUBA1B	-0.199477	1.61909e-05	6.40985e-05
SFI1	0.560838	1.62118e-05	6.41595e-05
RYBP	0.610442	1.62583e-05	6.43217e-05
BVES	-0.591045	1.63848e-05	6.48e-05
GLMN	-0.840283	1.64596e-05	6.50738e-05
LANCL1	-0.527027	1.65006e-05	6.52139e-05
IFI35	-0.229234	1.65069e-05	6.52167e-05
RAB6A	-0.283164	1.65513e-05	6.53697e-05
FAM210B	-0.693481	1.66784e-05	6.58496e-05
INSR	0.420657	1.67708e-05	6.61919e-05
TOB1	-0.50507	1.68262e-05	6.63882e-05
TMEM138	-0.605769	1.68389e-05	6.64155e-05
UNC50	-0.446618	1.69028e-05	6.66279e-05
BMP2K	0.372401	1.69041e-05	6.66279e-05
MRPL3	-0.343594	1.70295e-05	6.70993e-05
DMXL2	-0.361063	1.70605e-05	6.71988e-05
MANEA	-0.331906	1.71063e-05	6.73565e-05
RBCK1	0.292979	1.71684e-05	6.75783e-05
TEX261	-0.266008	1.72162e-05	6.77432e-05
AFDN	0.25004	1.72544e-05	6.7871e-05
YIPF4	-0.4522	1.73666e-05	6.82889e-05
EVI5L	0.31071	1.75025e-05	6.87859e-05
DDX49	0.507498	1.75047e-05	6.87859e-05
MSL3	-0.501791	1.76005e-05	6.91387e-05
KLHL15	0.682891	1.76858e-05	6.94506e-05
PRKACA	-0.526407	1.78566e-05	7.00977e-05
SS18L1	1.12907	1.78777e-05	7.01569e-05
TMEM182	-1.27985	1.79205e-05	7.0301e-05
AKAP11	-0.3605	1.81007e-05	7.09841e-05
ZSCAN22	0.66388	1.81387e-05	7.11094e-05
AGPAT2	-0.322612	1.82026e-05	7.13358e-05
SSB	-0.317971	1.82696e-05	7.15742e-05
APEH	-0.284892	1.82908e-05	7.16196e-05
MARCHF5	0.392516	1.82934e-05	7.16196e-05
TBC1D2	0.261887	1.83887e-05	7.19684e-05
FAM214A	0.448916	1.86496e-05	7.2965e-05
SCAMP4	-0.295092	1.87096e-05	7.31751e-05
BDKRB1	2.44898	1.87762e-05	7.3411e-05
PTPN4	0.511682	1.88167e-05	7.35447e-05
ZNF12	0.53668	1.91527e-05	7.4833e-05
SSNA1	-0.428694	1.9219e-05	7.50669e-05
COQ8A	-0.485189	1.92721e-05	7.5249e-05
ACAD11	-0.453173	1.92847e-05	7.5273e-05
IPO5	-0.199222	1.93948e-05	7.56775e-05
PPTC7	0.68911	1.95305e-05	7.61815e-05
AP3S1	-0.57756	1.96296e-05	7.65422e-05
DUSP3	0.206817	1.96768e-05	7.67008e-05
PLEKHO1	0.410796	1.97181e-05	7.68361e-05
MTPAP	0.4473	1.97432e-05	7.6908e-05
RNF19A	0.368857	1.99469e-05	7.76755e-05
MGME1	-0.514064	2.01555e-05	7.84619e-05
IL15	-0.512484	2.01935e-05	7.85833e-05
JADE3	-0.35064	2.03999e-05	7.93603e-05
STAT4	0.362132	2.0432e-05	7.94585e-05
IGF2R	-0.381131	2.05972e-05	8.00741e-05
MTX2	-0.47892	2.06358e-05	8.01883e-05
LZTS1	1.07979	2.06403e-05	8.01883e-05
HDAC7	0.370967	2.0737e-05	8.0537e-05
CDK8	0.50572	2.08029e-05	8.07663e-05
YPEL3	-0.676292	2.08185e-05	8.07999e-05
ACVR2B	0.540571	2.08651e-05	8.09538e-05
ZNF513	0.742421	2.09317e-05	8.11851e-05
MGAT1	0.303144	2.09891e-05	8.13808e-05
HAUS8	0.459522	2.11462e-05	8.19625e-05
RECQL	-0.43688	2.14023e-05	8.29278e-05
SPRY4	1.83539	2.15473e-05	8.34616e-05
SENP6	0.350992	2.15545e-05	8.3462e-05
THOC2	-0.315491	2.21108e-05	8.55874e-05
DPH2	0.5171	2.23224e-05	8.63779e-05
TFDP2	-0.77512	2.24598e-05	8.68809e-05
PIGG	-0.363143	2.25236e-05	8.70754e-05
CDC42SE2	-0.321665	2.2525e-05	8.70754e-05
FNBP1L	-0.318472	2.28237e-05	8.82008e-05
TOR1AIP1	-0.352658	2.28993e-05	8.84635e-05
GRB7	-0.250061	2.29448e-05	8.86099e-05
COPB1	-0.250436	2.31613e-05	8.94166e-05
CYP1B1	1.66481	2.32717e-05	8.9813e-05
PAPSS1	-0.335148	2.37112e-05	9.14604e-05
SLC6A15	0.51276	2.37143e-05	9.14604e-05
NLGN1	-0.448813	2.37371e-05	9.15182e-05
OSTF1	-0.523185	2.38057e-05	9.17523e-05
ABHD3	-1.02729	2.39018e-05	9.20924e-05
NOL11	0.359318	2.39117e-05	9.21001e-05
TBCD	0.217115	2.39526e-05	9.2227e-05
EFHD2	0.263654	2.41906e-05	9.31128e-05
TDP2	-0.453514	2.42205e-05	9.31971e-05
DONSON	-0.376325	2.43716e-05	9.37474e-05
VCL	0.220436	2.44274e-05	9.3931e-05
SMPD1	-0.497134	2.44593e-05	9.40229e-05
UGT8	-0.689476	2.4521e-05	9.42288e-05
SLC39A3	-0.428642	2.45672e-05	9.43753e-05
UTP25	0.512917	2.47923e-05	9.52085e-05
SOX4	0.27013	2.49339e-05	9.57209e-05
ZNF462	0.302505	2.49493e-05	9.57486e-05
PPIL4	0.447088	2.50069e-05	9.59381e-05
RTTN	0.460102	2.50204e-05	9.59582e-05
AP5Z1	0.315325	2.5336e-05	9.71366e-05
EFCAB14	-0.416535	2.5561e-05	9.79672e-05
ERLEC1	-0.320054	2.58622e-05	9.90889e-05
IREB2	0.249218	2.60127e-05	9.96327e-05
AAMDC	-0.973706	2.60493e-05	9.974e-05
RBM26	0.31258	2.61074e-05	9.99296e-05
ERI3	-0.415643	2.61279e-05	9.99756e-05
CCNB2	-0.448467	2.63522e-05	0.000100801
KBTBD4	-0.615714	2.64013e-05	0.000100955
C1orf35	0.408412	2.6415e-05	0.000100974
CCDC25	-0.550684	2.64445e-05	0.000101054
WBP1L	-0.348229	2.67941e-05	0.000102357
ALPK3	1.4432	2.68053e-05	0.000102366
MCM4	-0.245184	2.69092e-05	0.000102729
MANF	-0.305847	2.69378e-05	0.000102804
SIAH2	0.877089	2.69657e-05	0.000102877
ISCU	-0.407781	2.71969e-05	0.000103726
SETX	0.244533	2.7256e-05	0.000103887
MYLK	-0.340836	2.72599e-05	0.000103887
THOC3	-0.34624	2.72659e-05	0.000103887
C16orf87	0.737024	2.74881e-05	0.000104699
IKBIP	-0.316663	2.76343e-05	0.000105221
EPHX2	-0.544744	2.76788e-05	0.000105356
RELT	1.1998	2.77389e-05	0.000105551
LCMT2	0.696271	2.78639e-05	0.000105992
MSMO1	-0.335582	2.79237e-05	0.000106185
SEMA4C	0.374463	2.80978e-05	0.000106812
FKBP15	-0.26433	2.81303e-05	0.00010687
CEP290	-0.453444	2.81327e-05	0.00010687
TRAPPC3	-0.380399	2.81407e-05	0.00010687
TMEM185A	-0.63375	2.88479e-05	0.000109521
ACTR10	-0.411732	2.90629e-05	0.000110301
DMPK	-0.468552	2.91405e-05	0.000110528
ZFHX4	0.520876	2.91417e-05	0.000110528
UPF1	0.21181	2.94529e-05	0.000111672
LCLAT1	-0.306197	2.94903e-05	0.000111777
EPB41	-0.271896	2.95744e-05	0.00011206
PHKB	-0.289997	2.96891e-05	0.000112458
TMEM109	-0.285743	2.9806e-05	0.000112864
KLHL5	-0.31579	2.99323e-05	0.000113305
HAPLN3	-0.632475	2.99454e-05	0.000113318
FAM83B	0.617315	3.01003e-05	0.000113868
ARF1	-0.191218	3.03002e-05	0.000114586
YPEL5	-0.585425	3.0502e-05	0.000115312
LIX1L	-0.447772	3.05172e-05	0.000115332
LIMA1	-0.434305	3.06294e-05	0.000115719
POGLUT1	-0.504976	3.06546e-05	0.000115776
ESYT1	-0.209285	3.06822e-05	0.000115843
STAB2	-0.962418	3.08156e-05	0.000116309
NAB2	0.743863	3.09732e-05	0.000116866
BMT2	0.445471	3.1077e-05	0.000117189
POFUT1	-0.27624	3.10787e-05	0.000117189
ANAPC16	-0.501817	3.12149e-05	0.000117664
TMEM41B	-0.520362	3.12413e-05	0.000117726
ARHGEF10	0.356037	3.12739e-05	0.00011781
MOSPD3	-0.541294	3.13478e-05	0.00011805
TBC1D17	0.353242	3.15322e-05	0.000118707
ABCC3	-0.273582	3.19049e-05	0.000120071
TRAF7	0.337012	3.21037e-05	0.000120769
BIN1	0.337829	3.21113e-05	0.000120769
PJA2	-0.258697	3.22128e-05	0.000121112
SDC2	-0.269175	3.23835e-05	0.000121715
MAPK9	-0.346978	3.25008e-05	0.000122116
KAT14	0.351482	3.25741e-05	0.000122352
NFRKB	0.533845	3.29332e-05	0.000123627
SRR	-0.418906	3.29348e-05	0.000123627
TNFRSF1B	0.771057	3.30005e-05	0.000123834
FAM20B	-0.250352	3.30197e-05	0.000123866
ZNF768	0.29803	3.31778e-05	0.000124419
FAM32A	-0.311949	3.32671e-05	0.000124714
LSMEM2	0.655691	3.33898e-05	0.000125134
TSPAN5	-0.424806	3.346e-05	0.000125357
AMACR	-0.631929	3.3619e-05	0.000125912
TRIB1	0.475373	3.37049e-05	0.000126193
DYRK1B	0.352533	3.37227e-05	0.000126219
MACROH2A2	-0.557377	3.37881e-05	0.000126423
ABHD4	-0.534717	3.38093e-05	0.000126462
NFYB	0.472937	3.38251e-05	0.00012647
ATP8B2	0.249717	3.38331e-05	0.00012647
FAM114A1	-0.520195	3.38446e-05	0.000126472
PCBD1	0.255521	3.38676e-05	0.000126518
PISD	0.440914	3.39659e-05	0.000126845
HASPIN	0.542306	3.41934e-05	0.000127653
PIK3C2A	-0.229918	3.44901e-05	0.00012872
MAP4K5	0.337728	3.45608e-05	0.000128929
NSL1	-0.375018	3.45683e-05	0.000128929
ATP5PB	-0.304837	3.47221e-05	0.000129461
EAPP	-0.50393	3.47614e-05	0.000129566
RUVBL1	-0.288472	3.48522e-05	0.000129863
SKA2	-0.594116	3.4912e-05	0.000130045
MRPL34	-0.410084	3.5396e-05	0.000131805
USH1C	-0.317483	3.54894e-05	0.000132111
NIPSNAP2	-0.377547	3.56885e-05	0.000132809
WBP1	-0.292576	3.58867e-05	0.000133505
USP3	0.471206	3.59787e-05	0.000133804
ATP6V1G1	-0.280348	3.60575e-05	0.000134054
CERCAM	-0.359211	3.61212e-05	0.000134248
ACAT1	-0.488539	3.67513e-05	0.000136547
EDF1	0.227303	3.71759e-05	0.00013808
STX8	-1.00929	3.75173e-05	0.000139304
C2CD2L	0.623208	3.7549e-05	0.000139377
PINK1	-0.407422	3.7797e-05	0.000140253
EID1	-0.30569	3.7811e-05	0.00014026
SUOX	-0.820763	3.79078e-05	0.000140575
SLC25A5	-0.229253	3.82007e-05	0.000141616
THOC6	-0.396628	3.84121e-05	0.000142354
ADSS1	-0.347099	3.84367e-05	0.0001424
IDE	-0.269431	3.88816e-05	0.000144003
SH3RF3	1.24326	3.89517e-05	0.000144216
RHBDF2	0.434122	3.89673e-05	0.000144229
TPST2	0.464931	3.90111e-05	0.000144345
BCL2L2	0.329545	3.91125e-05	0.000144674
ATP5F1E	-0.276138	3.91707e-05	0.000144843
EMC8	0.615176	3.92844e-05	0.000145218
ZNF584	0.515135	3.93771e-05	0.000145514
ARIH1	0.394007	3.9519e-05	0.000145992
AZIN1	-0.218085	3.95904e-05	0.00014621
PPCS	-0.458007	3.96698e-05	0.000146425
PTPN2	0.61934	3.96739e-05	0.000146425
TPGS2	-0.418095	3.97945e-05	0.000146824
MAT2B	-0.41118	3.99438e-05	0.000147328
ASH1L	0.274705	4.00147e-05	0.000147543
RANBP17	0.690188	4.03994e-05	0.000148915
CSRNP3	0.793912	4.04205e-05	0.000148945
ATP8A1	-0.569814	4.05706e-05	0.000149451
ZNF628	0.54004	4.06665e-05	0.000149757
SUCO	0.331814	4.09026e-05	0.000150579
PPP4C	-0.271568	4.10613e-05	0.000151115
TRAK1	0.349772	4.12582e-05	0.000151792
MEF2B	1.5539	4.15413e-05	0.000152785
KITLG	-1.4671	4.18774e-05	0.000153973
H6PD	-0.287708	4.22307e-05	0.000155223
DKC1	0.292999	4.23421e-05	0.000155584
MSANTD3-TMEFF1	0.687239	4.2427e-05	0.000155846
ERBB2	-0.216677	4.26263e-05	0.000156529
MICOS13	-0.573942	4.31386e-05	0.00015836
KIAA2026	0.345812	4.32348e-05	0.000158664
TM4SF4	-1.12081	4.35407e-05	0.000159736
SPATA5L1	0.663568	4.37659e-05	0.000160512
HMOX1	0.325984	4.37993e-05	0.000160584
NDFIP1	-0.365555	4.3931e-05	0.000161016
GSTK1	-0.509029	4.39576e-05	0.000161063
DNAJC18	-0.328285	4.45061e-05	0.000163021
PRKAR2B	-0.287323	4.46608e-05	0.000163536
PCDH7	0.321597	4.48135e-05	0.000164044
ERP29	-0.251702	4.49022e-05	0.000164317
HSPB1	-0.33973	4.49385e-05	0.000164399
PDGFD	-1.07725	4.53572e-05	0.000165878
ADM	1.54696	4.54053e-05	0.000166002
FAM171A2	-0.371508	4.54592e-05	0.000166147
CSNK1G3	0.521353	4.58956e-05	0.000167689
LRIG1	-0.713664	4.59817e-05	0.000167909
SPHK2	-0.477077	4.59846e-05	0.000167909
UTP18	0.308168	4.60657e-05	0.000168153
HS1BP3	0.282763	4.67745e-05	0.000170687
SLC2A1	-0.286453	4.7302e-05	0.000172557
NCOR1	-0.231337	4.74437e-05	0.00017302
EDEM2	-0.354449	4.75225e-05	0.000173254
ARMC6	0.46436	4.7582e-05	0.000173416
ZNF2	0.694939	4.78878e-05	0.000174476
MIIP	0.881903	4.82387e-05	0.0001757
RASL11B	1.05207	4.82793e-05	0.000175793
SCCPDH	-0.424488	4.83531e-05	0.000176007
DCAF6	-0.248356	4.84127e-05	0.000176168
CLIP4	-0.212468	4.84553e-05	0.000176268
WDR27	0.96933	4.85053e-05	0.000176395
KLHL35	2.2776	4.8928e-05	0.000177877
SLIT2	-0.281753	4.91214e-05	0.000178524
CCDC85B	0.497422	4.9208e-05	0.000178783
UNC13B	-0.237919	4.97332e-05	0.000180635
GTPBP2	0.372885	4.99324e-05	0.000181302
YIPF6	-0.667826	5.02387e-05	0.000182337
RGS7	1.0733	5.02486e-05	0.000182337
ENOSF1	-0.444206	5.09471e-05	0.000184814
ATP1B3	-0.327419	5.10644e-05	0.000185182
DDX55	0.561433	5.13257e-05	0.000186072
HGSNAT	-0.298565	5.16278e-05	0.000187109
C18orf32	-0.540913	5.18367e-05	0.000187807
TTC39C	0.565267	5.18677e-05	0.000187861
BFAR	-0.298776	5.20322e-05	0.000188399
TNS3	0.243871	5.21114e-05	0.000188627
KIAA1958	0.593603	5.22417e-05	0.000188984
SNRNP48	0.514993	5.22426e-05	0.000188984
HCFC2	0.679942	5.26945e-05	0.00019056
WDR35	-0.317369	5.28321e-05	0.000190956
TXNDC15	-0.423668	5.28369e-05	0.000190956
PLAT	0.454152	5.35758e-05	0.000193567
LETMD1	0.410784	5.38933e-05	0.000194598
NMD3	0.314435	5.38946e-05	0.000194598
VTA1	-0.340463	5.40303e-05	0.000195028
NUFIP2	0.247569	5.40855e-05	0.000195167
IRF2BP1	0.401238	5.41658e-05	0.000195396
SPIRE2	0.400788	5.44852e-05	0.000196487
FARSA	0.332168	5.45597e-05	0.000196695
VCPKMT	0.881764	5.61909e-05	0.000202513
KRI1	0.366639	5.63086e-05	0.000202875
HTRA1	-0.393725	5.68278e-05	0.000204682
LRRC25	2.37257	5.73254e-05	0.000206389
ADPRHL2	0.360539	5.73403e-05	0.000206389
MRPL16	-0.489005	5.73547e-05	0.000206389
RPS6KA2	-0.440007	5.73935e-05	0.000206464
NMT2	0.457312	5.75725e-05	0.000207045
RHOBTB2	0.406618	5.76636e-05	0.000207308
CEP57	0.348299	5.83162e-05	0.00020959
ROGDI	-0.508508	5.87568e-05	0.000211108
ZNF547	1.13998	5.88529e-05	0.000211388
GSS	-0.393166	5.94979e-05	0.000213639
SMIM19	-0.741141	5.96052e-05	0.000213958
RPAP3	-0.360925	5.99261e-05	0.000215044
COA1	-0.496615	5.99616e-05	0.000215105
DNAJB1	0.257737	6.01776e-05	0.000215814
ZMYM4	0.233207	6.02909e-05	0.000216154
GXYLT2	0.824298	6.05601e-05	0.000217052
RNMT	-0.328354	6.06731e-05	0.00021739
PSME2	-0.334299	6.07522e-05	0.000217607
SF3B1	-0.19886	6.08719e-05	0.000217969
AAK1	0.453377	6.1e-05	0.00021836
INTS5	0.317542	6.1247e-05	0.000219177
CD68	-0.364073	6.15065e-05	0.000220038
RECQL5	-0.323147	6.18788e-05	0.000221302
PPIP5K2	-0.418935	6.27465e-05	0.000224337
ALDH5A1	-0.453012	6.28474e-05	0.000224628
CPLANE1	-0.316785	6.31891e-05	0.00022578
STK3	0.374899	6.33598e-05	0.000226321
MAP3K15	-0.499865	6.35041e-05	0.000226767
SCAF11	-0.245846	6.35658e-05	0.000226918
FGD3	0.726674	6.40433e-05	0.000228509
EMC10	-0.345483	6.40506e-05	0.000228509
BTN2A1	0.484239	6.4753e-05	0.000230944
MYCBP	-0.438772	6.49186e-05	0.000231463
ALDH1A2	-0.523901	6.54788e-05	0.00023339
SPTSSA	-0.584918	6.56268e-05	0.000233846
ZNHIT6	0.344928	6.57026e-05	0.000234044
KCNMA1	-0.353735	6.61109e-05	0.000235427
ZNF664	-0.394735	6.64015e-05	0.000236389
CLASP1	0.250364	6.70989e-05	0.000238799
DSTYK	0.38601	6.76318e-05	0.000240592
SGCB	-0.73942	6.76605e-05	0.000240592
SNRPN	-0.434736	6.76644e-05	0.000240592
TNKS	0.316106	6.78713e-05	0.000241253
REPIN1	0.223256	6.84318e-05	0.000243172
ZSCAN21	0.448724	6.84873e-05	0.000243295
RIC8B	0.616809	6.88171e-05	0.000244392
LPCAT2	-1.16284	6.93197e-05	0.000246102
ANKRD23	1.38048	6.98241e-05	0.000247817
NDUFV2	-0.289524	7.00041e-05	0.000248381
DHDH	-0.548027	7.00344e-05	0.000248412
STK10	0.336294	7.05148e-05	0.00025004
DPF1	1.13426	7.06758e-05	0.000250535
OSBPL5	0.394719	7.08874e-05	0.000251209
ADIPOR2	-0.250274	7.14041e-05	0.000252963
SPRED3	0.945017	7.14715e-05	0.000253125
FMO4	-0.891852	7.20683e-05	0.000255161
TAF4	0.452755	7.23771e-05	0.000256176
ACP2	-0.347334	7.25701e-05	0.000256778
CDC25A	0.446618	7.25913e-05	0.000256778
HLF	0.456659	7.27747e-05	0.000257349
ZFAT	0.438753	7.35384e-05	0.000259971
HDAC5	0.225844	7.36455e-05	0.000260271
ERAP2	-0.565572	7.37673e-05	0.000260622
AGPAT1	-0.422227	7.39839e-05	0.000261308
TPR	-0.217836	7.50519e-05	0.000265
MOXD1	-0.720854	7.50841e-05	0.000265033
C9orf78	-0.300591	7.53044e-05	0.000265731
ZNF823	0.724934	7.5541e-05	0.000266485
AKIRIN2	0.363845	7.56173e-05	0.000266673
TOMM70	0.266174	7.56973e-05	0.000266875
NFS1	-0.373241	7.60042e-05	0.000267876
SPTBN5	2.22269	7.62884e-05	0.000268796
UNC5D	0.264833	7.74559e-05	0.000272827
RTL6	0.541872	7.75016e-05	0.000272906
PSMD8	-0.263021	7.7541e-05	0.000272962
SUSD6	0.651927	7.77181e-05	0.000273503
TUBB4A	-0.322379	7.78617e-05	0.000273926
PRKDC	-0.628878	7.79244e-05	0.000274064
PARP12	0.348191	7.81339e-05	0.000274717
ZWINT	-0.351167	7.84033e-05	0.000275582
TXNDC5	-0.226299	7.86165e-05	0.000276166
MAP3K4	0.421552	7.86307e-05	0.000276166
SLC7A11	0.437715	7.86406e-05	0.000276166
NAPA	-0.275332	7.90673e-05	0.000277581
WDR54	-0.417399	7.98633e-05	0.000280291
GRB2	-0.22626	7.99601e-05	0.000280546
CCDC127	-0.346295	8.0619e-05	0.000282773
ASB6	0.497998	8.10885e-05	0.000284334
HSDL1	-0.677017	8.12612e-05	0.000284854
STARD9	0.509811	8.13773e-05	0.000285175
RAB6B	-0.422798	8.14291e-05	0.000285199
SCO2	-5.7738	8.1433e-05	0.000285199
ZSCAN20	0.651917	8.28635e-05	0.000290122
PSMG3	0.416459	8.31604e-05	0.000291025
RNASEL	-0.754464	8.31715e-05	0.000291025
DPH3	-0.317934	8.34803e-05	0.000292018
EEF1AKMT4	0.301031	8.38733e-05	0.000293305
UTP14A	0.375587	8.41225e-05	0.000294088
RASSF5	1.13599	8.4178e-05	0.000294194
SLC22A15	0.837148	8.4321e-05	0.000294606
MKLN1	0.361048	8.45481e-05	0.00029531
MRPL48	-0.402257	8.49594e-05	0.000296658
USF1	0.501159	8.5145e-05	0.000297217
SNRNP200	-0.21008	8.62072e-05	0.000300835
PLS1	-0.326782	8.62632e-05	0.00030094
CLBA1	-0.645234	8.68925e-05	0.00030296
SLC22A18	-0.554374	8.68941e-05	0.00030296
GNPTG	-0.381776	8.70317e-05	0.000303349
FBXO21	-0.346123	8.7156e-05	0.000303692
CLASRP	0.513395	8.77473e-05	0.000305661
GPIHBP1	-0.6986	8.80269e-05	0.000306543
MRO	-0.794517	8.81326e-05	0.000306819
ITGA2	-0.543718	8.82473e-05	0.000307127
LTBP2	0.920918	8.87805e-05	0.00030889
ABCA5	-0.799827	8.9186e-05	0.000310209
GGA3	0.290781	8.92419e-05	0.000310311
ADSS2	-0.437924	8.94974e-05	0.000311106
SLC2A10	-0.666638	8.96116e-05	0.00031141
COG2	0.383384	8.98486e-05	0.000312141
HKDC1	0.206882	9.01163e-05	0.000312977
SART1	0.258231	9.04344e-05	0.000313949
C17orf80	0.320568	9.04498e-05	0.000313949
WDR61	-0.422408	9.06894e-05	0.000314687
IRF3	-0.292168	9.07532e-05	0.000314815
RIPOR1	0.264471	9.07958e-05	0.000314868
PCNA	-0.250445	9.12675e-05	0.000316362
DENND4C	0.269802	9.12808e-05	0.000316362
CHN1	0.746908	9.1881e-05	0.000318348
METTL1	0.610555	9.23067e-05	0.000319728
SOCS7	0.63046	9.24423e-05	0.000320102
TRAF2	0.363983	9.35584e-05	0.000323871
NAT10	0.386413	9.46309e-05	0.000327487
ZDHHC3	0.37807	9.50071e-05	0.000328691
TRIM38	-0.316632	9.50465e-05	0.000328729
BOD1L1	0.253317	9.51757e-05	0.000329079
ZNF14	1.1052	9.63277e-05	0.000332963
DNAJC13	-0.268401	9.68297e-05	0.000334599
ZNF18	0.571488	9.80376e-05	0.000338673
TMLHE	-0.422718	9.91568e-05	0.000342438
NME4	-0.282353	9.93597e-05	0.000343037
TM9SF4	-0.251131	9.98111e-05	0.000344493
HIC2	0.70046	0.000100149	0.000345553
FADS1	-0.188951	0.000100178	0.000345553
KDM5A	0.29601	0.000100294	0.000345852
VSIR	-0.278154	0.000100751	0.000347297
YPEL4	0.73063	0.000100772	0.000347297
CCNG2	-0.540738	0.000100839	0.000347425
SPRYD7	-0.636298	0.000101093	0.000348195
CA11	-0.457482	0.000101793	0.000350474
TPD52L2	-0.290363	0.000101837	0.000350474
RRAS2	0.298985	0.000101844	0.000350474
NPHP1	-0.57458	0.000102475	0.000352539
WWC3	-0.259476	0.000102756	0.000353346
C3orf38	0.561141	0.00010277	0.000353346
RMND5A	-0.255093	0.00010414	0.000357872
ZNF500	1.0227	0.000104148	0.000357872
ETFDH	-0.404855	0.000106029	0.000364229
DCAF1	0.270818	0.000106277	0.000364972
TNPO3	-0.277106	0.000106799	0.000366658
IFT43	-0.568268	0.000106956	0.000367089
ZBTB37	0.647952	0.000107452	0.000368682
C1orf116	0.776036	0.000107512	0.000368778
MFAP1	-0.304543	0.000108347	0.000371536
SLC4A4	-0.22692	0.000109036	0.000373788
WTIP	0.411397	0.000109114	0.000373946
L2HGDH	-0.417674	0.000109273	0.000374379
NTMT1	0.491027	0.000109718	0.000375794
MAP4K3	0.321885	0.000109899	0.000376304
PNPLA8	-0.411632	0.000110129	0.000376979
RAB24	0.46364	0.00011039	0.000377763
TUBA1C	0.18961	0.000110458	0.000377885
RAP1GDS1	0.308792	0.000110724	0.000378684
HELLS	-0.386337	0.0001116	0.000381568
THAP12	0.285201	0.00011169	0.000381762
MMP7	-0.853843	0.000112831	0.000385551
GIT2	0.272087	0.000113065	0.000386236
KIF26B	1.99156	0.000113102	0.000386248
TUBE1	0.588768	0.000113327	0.000386905
LRP11	-0.329212	0.00011438	0.000390385
POLR2M	-0.351691	0.000115626	0.000394524
PTRH2	0.60441	0.000115716	0.000394713
RAD21	-0.18216	0.000115874	0.000395137
FAIM	-0.986152	0.000116245	0.000396287
RPL30	0.210629	0.000116673	0.000397629
RIN1	0.424173	0.000117276	0.000399568
DPH1	0.582814	0.000118104	0.000402246
ZNF639	0.599741	0.000118131	0.000402246
CIT	-0.296483	0.000118753	0.000404245
LEPROTL1	-0.378441	0.000119275	0.000405904
FOXN3	0.978558	0.000119968	0.000408144
CNNM2	0.452768	0.000120151	0.000408645
PIAS1	0.425436	0.000120191	0.000408663
NOC4L	0.365393	0.000121783	0.000413955
POLR2K	-0.417997	0.000122463	0.000416145
FBXL6	0.362158	0.000124339	0.000422397
ZNF655	0.268456	0.000125299	0.000425536
MINDY3	0.405899	0.000125474	0.000426005
KTN1	-0.174338	0.000127298	0.000432
H1-6	1.50465	0.000127342	0.000432
COMMD6	-0.498578	0.000127351	0.000432
NPPB	1.7466	0.000127439	0.000432173
CLUAP1	-0.670349	0.000127871	0.000433512
KLHDC3	-0.323638	0.00012796	0.000433688
OGT	-0.303062	0.000128243	0.000434519
TAF1A	0.803947	0.00012832	0.000434656
WASHC4	-0.171837	0.000128796	0.000436142
LBR	-0.506842	0.000129124	0.000437126
ASPH	-0.355143	0.000129222	0.000437329
NR2C2	0.463993	0.00012933	0.000437569
SLC35E2B	-0.224554	0.000129703	0.000438703
PTPRS	-0.25663	0.000130168	0.000440147
UROD	-0.447338	0.00013042	0.000440871
FGFR3	-0.306041	0.000130509	0.000441038
CXorf38	-0.349059	0.000130545	0.000441038
PARG	0.284543	0.000130616	0.000441152
RAPSN	2.0225	0.000130821	0.000441716
PPHLN1	-0.482274	0.000131281	0.000443139
DDX41	-0.25488	0.000131437	0.000443539
LLPH	-0.430458	0.000132266	0.000446206
YIPF5	-0.553742	0.000132866	0.000448101
DAAM2	-0.67424	0.000133449	0.000449937
SLC17A5	-0.327856	0.000134411	0.00045305
LONP1	0.178842	0.000134497	0.000453208
HOOK1	-0.351734	0.00013595	0.000457972
MS4A8	-1.41952	0.000136281	0.000458955
SERAC1	0.389057	0.000137335	0.000462369
ZSCAN12	0.418988	0.00013753	0.000462893
ERAP1	-0.323184	0.000138037	0.000464466
TCF20	0.230392	0.000138347	0.000465374
DNAH7	1.02627	0.000138387	0.000465374
MICALL2	0.394511	0.000138782	0.000466569
ABCC9	-0.246367	0.000139183	0.000467781
SNRPB	-0.255331	0.00013928	0.000467972
SLC44A3	-0.691674	0.000139427	0.000468333
ENPP1	-0.644592	0.000139738	0.00046924
NIT2	-0.58347	0.000139881	0.000469587
SLC35E4	0.899791	0.000139933	0.000469624
DDX24	0.223456	0.000140232	0.000470495
COBL	0.472454	0.000140277	0.000470508
LRRC8A	0.373114	0.000140425	0.000470853
DACH1	-0.975948	0.00014046	0.000470853
RABGGTB	0.447008	0.000141025	0.000472571
GRSF1	0.297962	0.000141054	0.000472571
MFSD12	-0.280117	0.000141181	0.00047286
WIPI2	-0.238011	0.000141237	0.000472911
PGAP1	-0.438593	0.000141773	0.00047457
MRPS35	-0.366285	0.000141866	0.000474748
Chsa-A	-0.319301	0.000142365	0.000476279
RAD21L1	-0.681215	0.000142528	0.000476686
FMC1	-0.619672	0.000142774	0.000477373
HABP4	0.293838	0.000143163	0.000478539
AKAP8L	0.298794	0.000143658	0.000480055
JMJD6	0.374234	0.000144686	0.000483352
SAMD8	0.563775	0.00014494	0.000484061
OTUD5	-0.284909	0.00014523	0.00048489
TEX10	0.373586	0.000146209	0.000488019
ARAP1	-0.253399	0.000146669	0.000489414
TCERG1	0.261454	0.000147232	0.000491152
MED17	0.394951	0.000147717	0.000492631
KIAA1549	0.309586	0.000148188	0.000493985
PPP2R1A	-0.191892	0.000148208	0.000493985
EMC4	-0.44163	0.000148521	0.000494886
MESD	-0.307585	0.000149746	0.000498825
TANK	0.44082	0.000151244	0.00050367
MCUB	-0.448337	0.000151562	0.000504587
UBE4B	-0.318244	0.000151985	0.000505849
DYRK2	0.384086	0.000152319	0.000506819
STAC	0.835639	0.000153015	0.000508989
C4orf3	-0.416372	0.000154262	0.000512989
FBXO46	0.515772	0.000155242	0.000516101
CHMP4B	-0.239595	0.000155308	0.000516173
DCTN3	-0.321957	0.000155574	0.00051691
NADK2	-0.36169	0.000156136	0.000518599
PLA1A	-0.54298	0.000156171	0.000518599
CACHD1	-0.229867	0.000157548	0.000523022
DGUOK	-0.600635	0.000157713	0.000523419
TMEM260	-0.428889	0.000158299	0.000525216
DPH7	0.47124	0.000158951	0.00052723
HMG20A	-0.307309	0.000159622	0.000529305
AIMP2	0.271191	0.000159911	0.000530113
SEPTIN10	-0.217839	0.000160031	0.000530358
MAPKBP1	0.377777	0.000160277	0.000531022
ERCC3	0.283074	0.000160465	0.000531494
SLC38A2	0.257694	0.000160696	0.000532108
GOT2	-0.196131	0.000160748	0.000532129
PAK2	0.204686	0.000161317	0.000533862
TRAPPC13	0.612422	0.000163277	0.000540195
VWA7	-0.946053	0.000164376	0.000543676
CYP2R1	-0.941052	0.000164453	0.000543776
RNF139	0.377215	0.000165272	0.00054633
RBM7	-0.42035	0.000166289	0.000549537
ZIC2	0.476667	0.000166738	0.000550865
CCSER2	0.39312	0.000166829	0.000551009
RBM8A	-0.359412	0.000167767	0.000553949
ZNF689	0.485584	0.000167881	0.000554168
WDR76	-0.351159	0.000168199	0.00055506
ANGPTL2	1.18704	0.000168957	0.000557404
GPATCH3	0.551183	0.000169815	0.000560078
NBR1	-0.226404	0.000169913	0.000560243
PITPNM1	-0.214142	0.000170052	0.000560541
ZFP69	0.775853	0.000171886	0.000566427
HSD17B10	-0.283518	0.000172238	0.000567425
POLR1C	0.301447	0.000172313	0.000567513
TTC30A	-0.646466	0.000172411	0.000567674
MCUR1	-0.243402	0.000175575	0.000577931
SNAP29	-0.370026	0.000176253	0.000579998
ATXN1L	0.363142	0.00017642	0.000580383
PTPN3	0.238603	0.000176488	0.000580444
MACROH2A1	-0.214806	0.000177942	0.000585062
L1CAM	0.309503	0.000180918	0.000594678
XXYLT1	0.526284	0.000182101	0.000598399
STK39	0.350606	0.000182216	0.000598606
BAG3	0.306291	0.000182648	0.000599752
CASP6	-0.655644	0.000182668	0.000599752
ACTR1B	0.243616	0.000183191	0.000601301
ZNF672	0.501103	0.0001834	0.000601819
RLIM	0.345974	0.000184418	0.000604988
TSPAN6	-0.636255	0.000184741	0.000605876
ACAA1	-0.348944	0.000184995	0.000606539
GNA12	0.340117	0.000185115	0.000606762
CCDC18	0.488572	0.000185753	0.000608682
LDB3	-1.01448	0.000185962	0.000609196
HADHA	-0.173999	0.000186494	0.000610767
TAF15	-0.177996	0.000187468	0.000613786
PBX2	0.336164	0.000189147	0.000619108
SMAP1	0.316384	0.000189416	0.000619816
GABPB1	0.528464	0.00019012	0.000621943
TOX4	-0.27931	0.000191723	0.000627012
ARID5A	0.535328	0.00019265	0.000629866
CHCHD6	-0.433298	0.00019288	0.000630444
CNIH4	-0.569675	0.000193923	0.000633675
SH3BGRL3	-0.352038	0.000195608	0.000639002
PLCG1	0.274151	0.000196047	0.000640257
SLC35E1	0.523788	0.000196128	0.000640341
ABHD15	0.576995	0.000196847	0.000642507
KCNE4	1.52316	0.000197374	0.000644049
SORL1	-1.3843	0.000198986	0.000649125
PABPN1	-0.280923	0.00019946	0.000650491
SFT2D1	-0.801526	0.000199974	0.000651985
ACAP2	-0.290282	0.00020008	0.000652147
OAZ2	-0.502358	0.000200425	0.00065309
DCAF4L1	1.48042	0.000201214	0.000655476
POLR2F	-0.309529	0.000201693	0.000656853
GNB5	-0.382311	0.00020262	0.000659688
MAPRE1	-0.343236	0.000202925	0.000660497
CPSF6	0.27293	0.00020436	0.000664958
ZNF777	0.299527	0.000204409	0.000664958
DGKE	0.703192	0.000204467	0.000664961
TNFRSF12A	0.309184	0.000204851	0.000666023
MTREX	-0.284975	0.00020502	0.000666387
SLC35D1	0.88203	0.000206811	0.000672019
MARVELD2	0.489258	0.000207196	0.000673083
ARID4A	0.406286	0.000207764	0.000674561
HAUS6	-0.279923	0.000207766	0.000674561
NUF2	-0.572863	0.000210579	0.000683501
RP1	0.627517	0.000211147	0.000685154
FAM168A	-0.252156	0.000211298	0.000685453
NXPH3	1.65108	0.000212361	0.000688713
HSPA2	-0.354119	0.000212961	0.000690465
DRAM1	-0.363878	0.000213132	0.000690826
TBR1	1.83548	0.000213763	0.000692679
KBTBD8	0.993047	0.000216743	0.000702142
RER1	-0.29878	0.00021764	0.000704852
RDH13	0.522757	0.000218038	0.000705943
PEAR1	0.383172	0.000219631	0.000710904
PGS1	0.371752	0.000219847	0.000711407
FOXO4	-0.523669	0.000220177	0.000712277
KIF12	-0.507252	0.000220694	0.000713752
SLC29A3	-0.885196	0.00022207	0.000718002
MTMR12	0.298722	0.000222169	0.000718124
EDN2	0.933081	0.000222966	0.0007205
EPB41L4A	-0.2643	0.000223054	0.000720585
C2CD5	-0.387057	0.000224601	0.000725379
ANGEL1	-0.332106	0.000224803	0.000725833
PEX2	-0.516766	0.00022665	0.000731593
NDUFS1	-0.233177	0.000227485	0.000734083
RAB4A	-0.615922	0.00022767	0.000734479
UQCC1	-0.339755	0.000228315	0.000736356
ARF6	0.332736	0.000228584	0.000737019
UGGT2	-0.358123	0.000230494	0.000742973
TXLNG	0.503553	0.000230681	0.000743369
DDX27	0.313321	0.000232295	0.000748362
EDC3	0.409372	0.000233923	0.000753399
ATP9A	0.255745	0.00023428	0.000754341
MRPL46	-0.419225	0.000235807	0.00075905
CRLS1	-0.291405	0.000236123	0.000759857
UBE2Q1	0.247699	0.000236434	0.000760647
C19orf47	0.54036	0.000236605	0.000760986
CACYBP	-0.312723	0.000236792	0.00076138
PPP6C	0.288963	0.000237335	0.000762915
NCAPG	-0.255141	0.00023793	0.000764617
TGFBR1	-0.373395	0.000238093	0.00076493
ASPM	-0.289623	0.000238312	0.000765421
ARL6IP6	-0.376268	0.00023904	0.000767548
NDC80	-0.443846	0.000239635	0.000769247
LAMTOR4	-0.390773	0.000240144	0.000770669
ADO	0.534955	0.000241632	0.000775232
TMCO3	-0.25964	0.000242417	0.000777536
PPARD	-0.394686	0.000243075	0.000779431
CADM4	-0.461667	0.000243989	0.000782148
TLN2	0.328154	0.00024499	0.000785141
BCAM	-0.235968	0.000245256	0.000785777
SEC62	-0.286135	0.000246194	0.000788521
CNPY4	-0.402779	0.000246248	0.000788521
RBM4B	-0.802338	0.000246367	0.000788686
CRIM1	0.163512	0.00024648	0.00078883
MSRB3	-0.764257	0.000247679	0.00079245
AGTPBP1	0.396806	0.00024788	0.000792876
FAM214B	-0.434442	0.000249008	0.000796267
TBC1D9B	0.164732	0.000249527	0.000797706
PRTG	0.591358	0.000249937	0.000798799
EMD	0.250833	0.000250097	0.000798963
KIF5C	-2.00171	0.000250126	0.000798963
SP2	0.453129	0.000250744	0.000800696
MED18	-0.593603	0.000250805	0.000800696
DNTTIP2	0.281945	0.000250962	0.000800975
SNX7	-0.511125	0.000251845	0.000803576
SNX8	0.269856	0.000252405	0.000805142
ADGRL1	0.211893	0.000253893	0.000809667
DDHD2	-0.455813	0.000254116	0.000810157
APLP1	-0.456983	0.000254298	0.000810515
NSD1	0.225693	0.000254779	0.000811826
EIF4G1	0.16362	0.000256294	0.00081643
SP4	-0.621981	0.000257648	0.000820518
NDUFS4	-0.433905	0.000258006	0.000821435
PRR3	0.540726	0.000258339	0.000822269
SLC16A3	-0.215907	0.000259975	0.000827252
MON1A	0.56353	0.000260161	0.000827617
SNF8	-0.182046	0.000260341	0.000827964
USP14	-0.308004	0.000260418	0.000827981
ZNF260	-0.617346	0.000261578	0.000831445
UAP1	0.331842	0.00026212	0.00083294
CFAP43	-0.960207	0.000263252	0.000836308
FBXO15	-1.49522	0.000263435	0.000836664
RIPK1	0.325737	0.000264847	0.000840791
CSRNP2	0.365732	0.000264879	0.000840791
NUP58	0.243085	0.000266242	0.000844809
PRPSAP1	-0.278925	0.00026629	0.000844809
COX16	-0.547364	0.000268266	0.000850847
MMUT	-0.37042	0.000272899	0.000865307
PLCE1	0.209458	0.000273074	0.000865626
BAP1	-0.213693	0.000273499	0.000866736
UBN1	0.300513	0.000274325	0.000869119
G6PC3	-0.322801	0.000276358	0.000875322
GET4	0.292839	0.000276699	0.000876164
MAP3K9	0.408852	0.00028379	0.000898374
CCDC103	-0.821697	0.000284127	0.000899197
KIAA0556	-0.298299	0.000284829	0.000901174
SP100	0.286796	0.000285582	0.00090331
OCRL	-0.210943	0.000287194	0.000908162
OTUD3	0.722104	0.000289499	0.000915202
TAP1	0.286889	0.000289609	0.000915303
ARSB	-0.383784	0.000294557	0.000930689
DOCK3	0.445198	0.000294719	0.000930948
TINF2	-0.550296	0.000295425	0.000932697
YPEL2	-0.520776	0.000295433	0.000932697
DDX18	-0.31136	0.000296034	0.000934096
CNTN1	-0.625711	0.000296036	0.000934096
SLC28A1	-0.802324	0.000297786	0.000939364
B3GAT3	-0.435124	0.000298377	0.000940973
SH3KBP1	-0.433334	0.00030043	0.000947192
TUBB1	2.21237	0.000300932	0.000948518
RAB29	-0.583452	0.00030289	0.000954432
CDC16	-0.334141	0.000303031	0.000954618
ZNF653	0.511713	0.000306401	0.000964972
SHROOM2	0.324777	0.000306692	0.000965627
SNX29	-0.377152	0.000307275	0.000967204
PLEKHA2	0.182421	0.000309745	0.000974714
RPUSD4	0.757706	0.000312247	0.000982323
LYST	0.43659	0.000312643	0.000983303
BEND7	0.439829	0.000314295	0.000988233
MRPL40	-0.345145	0.000314733	0.000989343
CAVIN1	0.173715	0.000314941	0.000989729
CFAP70	0.971212	0.000315587	0.000991491
MPHOSPH9	-0.389536	0.000316281	0.000993407
CCDC167	-0.816473	0.000316733	0.000994557
EXOC3	0.266338	0.000316922	0.000994882
SHISA5	0.410471	0.00031854	0.000999693
PSMD11	-0.198878	0.00031967	0.00100297
GINM1	-0.363815	0.000320652	0.00100578
PLEKHG5	0.523195	0.00032238	0.00101093
NEK7	-0.341825	0.000323663	0.00101468
ABRACL	-0.358429	0.000323806	0.00101485
CDC42EP2	0.837397	0.000324616	0.00101712
TRIM39	0.376701	0.000324853	0.00101759
CAPZA1	-0.393635	0.000328297	0.0010281
FBXL12	0.40466	0.000329359	0.00103115
FBXL19	-0.267542	0.000330171	0.00103341
H1-0	0.324005	0.000330985	0.00103568
DHX35	0.4048	0.000331686	0.0010376
SLC25A13	0.236473	0.00033379	0.0010439
ZNF22	0.536736	0.000336883	0.00105308
RILPL2	-0.391428	0.000336906	0.00105308
B4GAT1	-0.363896	0.000337095	0.00105339
CCDC198	-0.579238	0.00033738	0.00105399
PES1	0.304228	0.000337637	0.00105452
NEO1	0.220052	0.000338147	0.00105583
ERGIC2	-0.415925	0.000338568	0.00105686
EPS8	0.174012	0.000340622	0.00106298
RAB2B	-0.405696	0.000342857	0.00106967
RFXANK	-0.383128	0.000343804	0.00107234
MPP1	-0.554858	0.000344321	0.00107367
TTC17	0.336079	0.000344749	0.00107471
FBXL18	0.406508	0.000347028	0.00108153
NT5DC2	-0.259567	0.000347505	0.00108273
GMEB1	0.430621	0.000350902	0.00109302
PGAP3	-0.39538	0.000352293	0.00109706
FUZ	-0.619231	0.000352423	0.00109717
SAMD4B	0.252686	0.000353831	0.00110126
MRPS25	-0.368101	0.00035432	0.00110249
ACVR2A	0.521641	0.00035505	0.00110446
CDKN2AIP	0.415292	0.000355609	0.00110591
POC1B	-0.490235	0.000356507	0.00110833
FCHSD1	-0.488309	0.000356579	0.00110833
PTRHD1	-0.637432	0.000357041	0.00110947
RP2	-0.456859	0.000357296	0.00110997
KIF27	-0.462478	0.000358657	0.0011139
CNIH1	-0.261676	0.000358769	0.00111395
STRAP	-0.257132	0.000360555	0.0011192
MYO16	1.59145	0.000360911	0.00112001
IMMT	-0.251034	0.000361741	0.00112228
EXOC4	-0.318039	0.000362153	0.00112326
CCNDBP1	-0.61836	0.000362887	0.00112524
COQ8B	-0.456803	0.000364576	0.00113018
UBL4A	0.255634	0.000365237	0.00113189
PTPN11	-0.299684	0.000365323	0.00113189
GEMIN4	0.254566	0.000365574	0.00113237
SNRPB2	-0.332804	0.000365805	0.00113278
UTP4	0.24342	0.000366395	0.00113431
PCMT1	-0.274823	0.000367051	0.00113604
EGLN1	0.36416	0.000368049	0.00113882
SNX5	0.363943	0.000371128	0.00114805
ZDHHC23	-0.52892	0.000372411	0.00115171
REX1BD	-0.451203	0.00037485	0.00115894
PDXP	0.448366	0.000376999	0.00116528
MXD4	-0.412268	0.000379345	0.00117222
MPHOSPH8	-0.304353	0.000381974	0.00118003
MYL6B	0.337515	0.000382823	0.00118234
TUSC3	-0.363003	0.000388011	0.00119805
GORASP2	-0.232265	0.000388367	0.00119883
FAM76A	0.454234	0.000388986	0.00120042
GPSM1	0.396697	0.000389332	0.00120117
TM6SF2	-0.420486	0.000390132	0.00120332
MYO5C	-1.0179	0.000390882	0.00120532
TMEM205	-0.380213	0.000391083	0.00120562
TBK1	-0.619178	0.000391906	0.00120783
DCLK2	0.749157	0.000392124	0.00120819
GNG11	-0.724925	0.000399337	0.00123008
CEP112	0.357199	0.000401596	0.00123672
ZNF35	0.741361	0.000402426	0.00123894
TMEM143	-0.687161	0.00040541	0.0012478
GALNT10	-0.297058	0.00041148	0.00126615
RAB30	0.933888	0.000413677	0.00127258
TMX4	-0.4079	0.00041666	0.00128141
BRF2	0.60835	0.000417909	0.00128492
TKFC	-0.442086	0.000418761	0.0012872
PI4KB	0.304422	0.000420677	0.00129274
MOCOS	0.477067	0.000421738	0.00129566
LMF1	0.416012	0.000423036	0.00129931
GPRIN3	-0.33172	0.000424516	0.00130351
TGFB1	-0.185335	0.000427472	0.00131224
LITAF	-0.27977	0.000428396	0.00131473
BNIP2	0.420303	0.000428713	0.00131536
VPS51	0.253691	0.000430157	0.00131944
SUGP1	0.355624	0.000430317	0.00131959
HACD3	-0.31462	0.000431178	0.00132188
DRAP1	-0.264989	0.000431863	0.00132363
CAMSAP3	0.295753	0.000432699	0.00132585
FUT11	-0.393634	0.000432831	0.0013259
MAGOH	-0.34648	0.000437623	0.00133996
SPR	-0.355604	0.000437651	0.00133996
DDRGK1	-0.27969	0.000438472	0.00134212
LIN37	0.701912	0.000439051	0.00134354
CBX7	-0.512207	0.000444894	0.00136107
LARP7	-0.390725	0.000445142	0.00136147
TMEM11	0.489223	0.000446708	0.0013659
USP48	-0.251966	0.000453445	0.00138613
MAPKAP1	-0.248393	0.000455664	0.00139255
PARN	-0.360984	0.0004562	0.00139382
RSC1A1	0.307488	0.000461916	0.00141092
TRAF5	0.821682	0.00046274	0.00141307
RPL24	0.171326	0.000464241	0.00141728
PBK	-0.459409	0.000464913	0.00141846
FAM207A	0.355812	0.000464934	0.00141846
SLC44A4	-0.595181	0.000464992	0.00141846
SUPT4H1	-0.541069	0.000465338	0.00141914
SLC35F2	0.421118	0.000466199	0.0014214
UCP2	-0.347219	0.000467668	0.0014255
RFC2	-0.282458	0.000468261	0.00142694
PHLDB1	-0.186704	0.00046851	0.00142732
ZMAT1	-1.33764	0.000469703	0.00143058
COPS7A	-0.381986	0.000470137	0.00143153
STX1A	0.515202	0.000470962	0.00143331
ENC1	0.667419	0.000470966	0.00143331
YIF1A	-0.434929	0.000472914	0.00143886
SLF1	0.483036	0.000473262	0.00143954
CYP39A1	-1.03014	0.000474166	0.00144191
DLG4	0.537604	0.000475698	0.0014462
DENND1A	0.238726	0.000479876	0.00145852
OTULIN	0.312431	0.000480633	0.00146044
C1D	-0.444136	0.00048117	0.00146169
WNT5A	-0.395221	0.000481952	0.00146368
TEAD1	0.276301	0.000486961	0.00147851
ITPRIP	0.572808	0.000488476	0.00148272
SPSB1	0.353371	0.000491935	0.00149284
TMEM79	0.772289	0.000494585	0.00150048
ASB2	-0.206033	0.000497246	0.00150817
PGM2L1	-1.33051	0.000501529	0.00152045
TMEM258	-0.468244	0.000501556	0.00152045
AP5M1	-0.41765	0.000501718	0.00152054
KIAA2013	-0.234168	0.000507689	0.00153824
CEP70	-0.64012	0.000507956	0.00153865
ATP7A	-0.413725	0.000508196	0.00153898
TRMT10B	0.631644	0.000509763	0.00154332
PRKG1	1.63618	0.000510948	0.0015465
BICC1	0.133286	0.000511274	0.00154709
MMAA	-1.0932	0.00051275	0.00155116
FAM126B	0.518435	0.000514263	0.00155533
ABTB1	-0.515234	0.000515243	0.00155789
EPHA4	0.79617	0.000516716	0.00156194
FN3K	-0.897568	0.000519031	0.00156853
ARPC2	-0.202211	0.000520135	0.00157146
MCPH1	0.426215	0.000521201	0.00157427
LIMK2	0.427238	0.000522266	0.00157708
PTH1R	-0.629979	0.000522947	0.00157873
NENF	-0.362134	0.000524788	0.00158387
BRF1	0.306323	0.000524953	0.00158396
KDM1A	-0.219447	0.000525661	0.00158569
NFKBIB	0.682406	0.000526568	0.00158801
RNF217	0.449698	0.00052758	0.00159065
GFM2	-0.403763	0.000528022	0.00159157
SIRT7	0.437366	0.000528335	0.00159211
ZFAND2A	0.774719	0.000529217	0.00159435
ZNF579	0.385958	0.000529501	0.00159447
C7orf26	0.502385	0.000529531	0.00159447
BAG1	0.399833	0.000532462	0.00160289
C1orf74	0.997636	0.000532722	0.00160325
CBFB	-0.280952	0.000534973	0.00160961
KLHL29	0.472721	0.000536352	0.00161335
WLS	-0.370355	0.000537617	0.00161673
ZNF44	0.774488	0.000540689	0.00162555
BUD23	-0.284463	0.000541286	0.00162693
GCFC2	-0.32324	0.000541542	0.00162728
NEDD4L	0.351177	0.000548296	0.00164715
NEK3	-0.558832	0.000549765	0.00165114
FRMD1	1.51029	0.000550672	0.00165343
ARFGEF1	0.19717	0.000552436	0.0016583
AURKA	-0.385906	0.000555103	0.00166588
HINFP	0.687134	0.00055597	0.00166805
ZNF687	0.266306	0.00055947	0.00167812
VLDLR	0.503878	0.000564965	0.00169417
NKRF	0.340611	0.000568468	0.00170423
MAP4K4	0.148704	0.000572736	0.00171649
SLC39A11	-0.496916	0.000572947	0.00171649
ITGB3BP	-0.650075	0.000573107	0.00171649
NDUFAF3	-0.307921	0.000573168	0.00171649
DHX9	0.176932	0.000573293	0.00171649
PREX1	0.384889	0.000574517	0.00171972
ATXN7L1	0.671974	0.000575885	0.00172337
PRMT2	-0.32961	0.000579122	0.00173261
CFDP1	-0.24685	0.000580208	0.00173542
TENT5A	0.673497	0.000585855	0.00175186
INTS4	-0.322943	0.000589851	0.00176335
DOCK9	0.24962	0.000590198	0.00176394
MCC	-1.12214	0.000591619	0.00176773
TGS1	0.270995	0.000593791	0.00177377
ARMC2	-0.616684	0.000594217	0.00177458
MAP7D2	1.54925	0.000598845	0.00178795
ISL2	1.04336	0.000607401	0.00181303
TMEM126B	-0.635094	0.000609045	0.00181747
C1GALT1C1	-0.838885	0.000609995	0.00181984
AKR1B1	-0.176017	0.000611282	0.00182321
TPP2	-0.240148	0.000613272	0.00182868
COL8A1	-0.24623	0.000613784	0.00182974
E2F5	0.786876	0.0006177	0.00184094
AVPI1	0.99795	0.000620873	0.00184993
MGLL	0.183364	0.000621504	0.00185087
FAT1	0.285427	0.000621582	0.00185087
MED21	-0.385218	0.000621667	0.00185087
POMT2	0.392973	0.000624364	0.00185843
MED16	0.27943	0.000624965	0.00185974
AKIRIN1	0.239669	0.000627363	0.0018664
SAMM50	-0.276704	0.000629144	0.00187122
WDR25	0.603427	0.000640622	0.00190487
VPS4B	-0.276846	0.000648481	0.00192775
DOCK1	-0.219946	0.000648954	0.00192867
SOS2	-0.273888	0.000649909	0.00193101
MRPS33	-0.432433	0.000652331	0.00193771
AAGAB	-0.282845	0.000653391	0.00194037
EBF4	0.778945	0.000655325	0.00194562
RWDD2B	-0.412856	0.000657318	0.00195104
C2orf68	-0.317773	0.000658835	0.00195504
CARNMT1	-0.320817	0.000660582	0.00195963
GBF1	0.266939	0.000660717	0.00195963
KATNB1	0.326666	0.000663277	0.00196672
ARHGDIA	-0.162442	0.000665762	0.00197359
H2BC14	0.310505	0.000666152	0.00197424
FBXW4	0.308065	0.000667847	0.00197876
NKAPD1	0.527607	0.000675446	0.00200077
MGAT5B	0.450872	0.000678169	0.00200832
IGF2BP3	-0.270457	0.000679356	0.0020113
SUPT5H	-0.194824	0.000679518	0.0020113
TSPYL4	0.424911	0.000681012	0.00201521
ZNF483	-0.544885	0.000681224	0.00201532
ARFGAP1	0.279142	0.000682025	0.00201718
TOM1L2	-0.294001	0.000684614	0.00202423
TSFM	-0.402506	0.000684756	0.00202423
BTD	-0.535667	0.000686875	0.00202998
LPCAT1	0.40541	0.000687188	0.00203039
ZDHHC7	0.198269	0.000687645	0.00203123
HDAC2	-0.167477	0.000689534	0.00203629
GCSH	-0.608678	0.00069203	0.00204314
CRYZL1	-0.38361	0.000696374	0.00205545
SLC47A2	-0.792772	0.000696798	0.00205601
TICRR	0.385803	0.000696916	0.00205601
MTUS2	0.788589	0.000698622	0.00206052
ZNF219	0.284332	0.000700974	0.00206693
HIF1AN	-0.302309	0.00070341	0.00207359
CNKSR1	1.40275	0.000704137	0.00207521
FAM117B	-0.403145	0.000705593	0.00207898
TMEM98	-0.274335	0.000705875	0.00207928
NUDC	-0.177132	0.000706194	0.0020797
GOLT1B	-0.380779	0.000706853	0.00208111
LIAS	-0.447944	0.000707071	0.00208123
BZW1	-0.179807	0.000708446	0.00208475
TMEM127	-0.349836	0.000709784	0.00208816
GPX8	-0.329886	0.000710589	0.00209
ANXA6	-0.242611	0.000713247	0.00209729
CUBN	1.31425	0.000713971	0.00209889
TMEM70	-0.332141	0.000715547	0.00210299
KIRREL1	0.211437	0.000717107	0.00210704
IFNLR1	0.811534	0.000718079	0.00210937
TCEAL9	-0.52727	0.000719964	0.00211437
TTC26	-0.561653	0.000720782	0.00211624
FTO	-0.392659	0.000723171	0.00212219
GPT2	0.310059	0.000723233	0.00212219
EIF1B	0.329923	0.000723352	0.00212219
SLC12A4	0.261845	0.000725908	0.00212915
ZNF597	0.819398	0.000726883	0.00213147
FLACC1	1.36452	0.000728284	0.00213504
SIX5	-0.347886	0.000728626	0.00213551
LDAH	-0.286235	0.00072938	0.00213718
TRAF6	0.515679	0.000731186	0.00214193
PITPNM2	0.350612	0.000733573	0.00214839
H2BC4	0.200533	0.000734843	0.00215156
PRRC2B	0.194452	0.000736296	0.00215528
SHQ1	0.357442	0.000739848	0.00216513
VPS18	0.238346	0.000741659	0.00216989
ELFN2	0.312907	0.000742412	0.00217155
TM4SF1	-0.209836	0.000745947	0.00218134
CZIB	-0.426809	0.000746431	0.00218221
PDF	0.410576	0.000746854	0.0021829
BUD13	0.570937	0.000750462	0.00219289
DENND2B	-0.244905	0.000751655	0.00219583
CENPI	-0.396071	0.000752625	0.00219811
FASTK	-0.284148	0.000754348	0.00220259
LATS1	0.273449	0.000757995	0.00221269
RCBTB1	-0.250623	0.000758677	0.00221412
FAT2	2.16643	0.000761039	0.00222046
PRXL2A	-0.445323	0.000762636	0.00222456
RMDN3	0.276548	0.000767902	0.00223936
MRPL37	-0.224713	0.000768358	0.00224013
SLC8A2	0.643464	0.00077099	0.00224724
CHADL	-4.98769	0.000771936	0.00224944
C5orf22	0.390925	0.000776307	0.00226161
XYLB	-0.461931	0.000779075	0.00226911
IGFALS	1.92718	0.000780715	0.00227331
ITGB6	-0.795728	0.000781658	0.00227533
ORMDL3	-0.274516	0.000781797	0.00227533
TAF3	0.355308	0.000783307	0.00227915
RAC1	-0.169998	0.000784109	0.00228092
CASP9	-0.354647	0.000789418	0.00229579
INTS1	-0.176906	0.000789853	0.00229648
GUK1	-0.363646	0.000790345	0.00229712
GPR107	-0.409863	0.000790465	0.00229712
RABL6	0.18802	0.000794507	0.00230829
MYADM	0.302097	0.000795262	0.00230991
MEAK7	-0.69906	0.000798014	0.00231732
RBKS	-0.372	0.000799048	0.00231975
TMEM40	0.590019	0.000802282	0.00232855
EXOC8	0.394078	0.000804434	0.00233422
ECI1	-0.378978	0.000804988	0.00233525
APOBEC3C	-0.491567	0.000807516	0.002342
ARSA	-0.321681	0.000812697	0.00235644
CARD6	-0.467979	0.000815004	0.00236254
ADCK1	0.452858	0.00081586	0.00236443
MAP4K2	0.314182	0.000819877	0.00237548
STUB1	-0.218359	0.000820223	0.00237549
PLEKHF2	0.558281	0.000820287	0.00237549
RCC1L	-0.266297	0.000825635	0.00239038
MRPS11	-0.271717	0.00082656	0.00239247
MYO5A	-0.2649	0.000830701	0.00240386
WEE1	0.442978	0.000836371	0.00241966
SCARA3	-0.799189	0.000837665	0.00242281
CGREF1	-0.754628	0.000840847	0.00243141
EGR4	2.28488	0.00085064	0.00245912
C18orf54	-0.659944	0.000852682	0.00246441
DNAJC3	0.395121	0.000854772	0.00246984
CCDC124	-0.289743	0.000858225	0.0024792
CELSR2	-0.224679	0.000859397	0.00248197
SUV39H2	0.442954	0.000859614	0.00248198
ALDOC	-0.400852	0.000861266	0.00248613
MCRIP1	-0.362856	0.000865087	0.00249655
FBXO41	0.730528	0.000865603	0.00249742
PDHX	0.296093	0.000866483	0.00249934
TMEM222	0.443896	0.000869866	0.00250848
BBS9	-0.439948	0.000873148	0.00251732
ZFYVE1	0.357948	0.000874423	0.00252037
CYTH2	0.2705	0.000876174	0.00252479
GPSM2	-0.358373	0.000876623	0.00252546
SSBP4	-0.293969	0.000880139	0.00253497
N4BP2	-0.373985	0.000884373	0.00254653
CCDC92	-0.415392	0.00088512	0.00254805
ACTL6A	-0.346329	0.000885638	0.00254891
WDR92	-0.319974	0.000887082	0.00255244
ELOA	0.209585	0.000890119	0.00256055
PPP1CC	-0.25748	0.000890417	0.00256077
NAT14	-0.365876	0.000891253	0.00256254
TMTC4	-0.332846	0.000892318	0.00256498
CNOT7	-0.318885	0.000894575	0.00257083
POLR3H	-0.344272	0.00089487	0.00257104
NCL	-0.171453	0.000896375	0.00257473
SLC38A3	-0.693697	0.000898378	0.00257985
CLPB	-0.229395	0.000900583	0.00258555
SYDE2	0.438706	0.000902977	0.00259178
METTL17	0.37523	0.000904984	0.0025969
SLC35B3	-0.532408	0.000914559	0.00262373
QKI	0.272338	0.000917905	0.00263268
GSTZ1	-0.505283	0.000918999	0.00263517
ITSN1	-0.215922	0.000923712	0.00264804
ASB3	0.441479	0.00092527	0.00265185
GNB1	-0.149718	0.000929305	0.00266276
LCAT	1.02757	0.000931327	0.0026679
CTU2	0.577333	0.000932655	0.00267104
ATP6V0A4	-0.591926	0.000933589	0.00267306
TNFAIP2	2.34869	0.000937191	0.00268272
NRBP1	-0.219318	0.000937837	0.00268391
ZFPM1	0.47884	0.00094037	0.00268984
THNSL1	-0.77579	0.000940371	0.00268984
ARHGAP40	0.706204	0.000941322	0.0026919
TEAD3	0.398383	0.000945486	0.00270314
DTYMK	-0.447767	0.000949959	0.00271527
STAU1	-0.172543	0.000955647	0.00273085
FOPNL	-0.402008	0.000961327	0.00274641
PARK7	-0.297021	0.000965222	0.00275686
NSMCE1	-0.302742	0.000965626	0.00275734
THSD1	0.440427	0.00096803	0.00276353
ABCC4	0.165089	0.000971315	0.00277223
ABCA2	0.192784	0.000975718	0.00278412
HSPH1	0.217071	0.000977464	0.00278842
ELF4	0.187376	0.000978074	0.00278947
TNFRSF9	1.89836	0.000980873	0.00279677
ESCO2	-0.418508	0.000984946	0.0028077
TBL3	0.281767	0.000989289	0.00281939
MRPL11	-0.250647	0.000990023	0.00282079
PPFIA2	-0.674351	0.000991202	0.00282346
RTL1	-0.292482	0.000993195	0.00282845
TOPORS	0.280775	0.000994793	0.00283231
ENO3	-0.146477	0.000996304	0.00283591
SDHAF2	-0.387467	0.00100038	0.00284683
RNF181	-0.26659	0.00100388	0.00285608
PI4KA	-0.224448	0.00100505	0.00285872
TOP3A	0.297896	0.00100616	0.00286119
NRBF2	0.546948	0.0010106	0.00287309
SPATA6	-0.658676	0.00101256	0.00287797
TDRKH	-0.509921	0.00102521	0.00291321
PRR7	0.494652	0.00102905	0.00292342
FER	0.35875	0.00102935	0.00292354
H2BU1	0.500229	0.0010304	0.00292583
LACTB	-0.261876	0.00103444	0.00293657
SLC37A4	-0.343956	0.00103776	0.00294529
SYTL3	1.08176	0.00103993	0.00295072
PLCB4	-0.369958	0.001045	0.0029644
SAP30L	-0.286624	0.00104926	0.00297576
DNAJC2	0.372008	0.00105556	0.00299291
MLH1	-0.427904	0.00105633	0.00299434
PACS2	0.240931	0.0010616	0.00300855
ACTR3	-0.206533	0.0010659	0.00302002
FAM200A	0.596122	0.00107178	0.00303592
KLHL42	0.410516	0.00107605	0.00304728
ZMAT2	-0.366851	0.00107676	0.00304856
PIK3CA	0.304035	0.00109036	0.00308632
TSPAN10	-0.530722	0.00109437	0.0030969
TMX3	-0.253691	0.0010988	0.0031087
C3orf14	-0.6282	0.00110297	0.00311973
RUNDC1	0.346654	0.00110811	0.0031328
INPPL1	-0.176693	0.00110813	0.0031328
PPP6R3	0.184881	0.00110849	0.00313307
UPK1B	-0.544391	0.00111632	0.00315425
DSC2	-0.640267	0.00111653	0.00315425
CDON	0.628451	0.0011231	0.00317205
TMEM184A	0.679662	0.00112622	0.00318008
SBF2	-0.253319	0.00112914	0.00318755
SNTB1	0.385384	0.00113318	0.00319819
XAB2	0.259885	0.00113371	0.00319893
NXT2	-0.615719	0.00113692	0.00320721
FZD9	1.27067	0.0011391	0.00321257
TJP1	0.186442	0.00114101	0.00321719
CEP19	-0.527198	0.00114209	0.00321888
NHS	-0.276072	0.00114217	0.00321888
UXT	0.31449	0.00114264	0.00321943
PROCR	-0.505065	0.00114593	0.00322793
NSRP1	0.315853	0.00114685	0.00322974
SGPP1	-0.312855	0.00115234	0.00324442
TBC1D2B	-0.339142	0.00115888	0.00326204
ZCRB1	-0.396686	0.00116104	0.00326732
CEP95	0.416315	0.00116445	0.00327613
MMP24	-0.748472	0.00116562	0.00327864
C1orf109	0.499587	0.00117276	0.00329793
GULP1	-0.3595	0.00117391	0.00330035
NUDCD2	-0.335373	0.00117961	0.0033156
CKLF	-0.370225	0.00118032	0.0033168
DYNC1LI2	-0.237818	0.00118508	0.00332936
NPC1L1	-0.50671	0.00118947	0.00334057
KCTD18	-0.572075	0.00118964	0.00334057
COL6A3	2.0309	0.0011939	0.00335172
PDK3	-1.0013	0.00119689	0.00335929
TERF1	-0.325528	0.00119795	0.00336148
ZC3H7B	-0.224187	0.0012038	0.00337707
TMC7	0.631257	0.00120889	0.00339053
TSPAN8	-1.15451	0.001215	0.00340686
JAK3	-0.716708	0.00121905	0.0034174
PLEKHM1	0.24762	0.00122193	0.00342462
COLEC12	-0.205329	0.00122309	0.00342706
C1QTNF6	-0.327729	0.00123234	0.00345216
NR1I2	-1.24542	0.00123577	0.00346093
PHYHIPL	0.295632	0.00123612	0.00346109
B4GALNT4	0.274355	0.00124708	0.00349092
KPNA6	0.231173	0.00125756	0.00351943
USP53	0.366298	0.00125872	0.00352182
NEPRO	0.435141	0.00126043	0.00352577
IL18R1	0.976161	0.00126812	0.00354643
PIK3R3	-0.840028	0.00126919	0.00354856
TG	0.655689	0.00128646	0.00359543
ELK3	-0.224924	0.00128657	0.00359543
INAVA	0.268739	0.0012944	0.00361644
VPS28	-0.267785	0.0013027	0.00363876
ERCC2	-0.226003	0.00131397	0.00366935
GPAT3	0.199935	0.00132238	0.00369157
INPP4B	0.538324	0.00132256	0.00369157
GABARAP	0.202671	0.00132557	0.0036991
PTDSS1	-0.251986	0.00132617	0.0036999
ENPP4	-0.229591	0.00132826	0.00370413
RGS9	0.838724	0.00132833	0.00370413
ZNF114	1.36748	0.00132951	0.00370655
RPA3	-0.455645	0.00132991	0.00370676
ITGA1	-0.263261	0.00133523	0.00372071
BEGAIN	0.959345	0.00134184	0.00373825
ALG5	-0.449727	0.00134254	0.0037393
PXMP4	-0.718564	0.00134929	0.00375721
KLHDC2	-0.504115	0.00135283	0.00376614
ABCC6	-0.590896	0.00136054	0.00378671
USP51	-0.957641	0.00136261	0.00379096
AIMP1	-0.254608	0.00136272	0.00379096
ZNF77	0.808406	0.00136362	0.00379217
RHPN1	-0.405181	0.0013638	0.00379217
CHDH	0.596388	0.00136441	0.00379295
GPN1	-0.330053	0.00136737	0.00380028
PDE6D	-0.416131	0.00137079	0.00380887
TMEM141	-0.438219	0.00137256	0.00381288
IDUA	-0.412506	0.00137985	0.00383223
HIBCH	-0.598836	0.00138098	0.00383443
TUSC2	-0.392973	0.001384	0.00384192
STEAP3	-0.302636	0.00138761	0.00385103
N4BP2L2	0.711429	0.00140544	0.00389957
YARS1	0.255633	0.00140688	0.00390264
CTPS2	-0.45911	0.00140878	0.00390697
SHOC2	0.263374	0.00140931	0.00390752
FAM102B	-0.433973	0.00141272	0.00391606
AACS	0.215852	0.00141582	0.0039237
MICU3	0.732054	0.00142655	0.00395251
ADCY7	0.282822	0.00142734	0.00395375
GATA6	0.604641	0.00143166	0.00396477
C5orf51	-0.242748	0.00143375	0.00396963
S100A16	-0.190384	0.0014377	0.00397952
DCXR	-0.27667	0.001438	0.00397952
NOA1	0.392304	0.0014422	0.00399019
EXPH5	0.341055	0.00144415	0.00399462
CNOT2	-0.26708	0.00144987	0.00400896
EML1	-0.272447	0.00145002	0.00400896
TBC1D15	-0.33066	0.00145123	0.00401136
SH2D5	0.947933	0.00146218	0.00404066
SNED1	0.541206	0.00146984	0.00406087
EXT2	-0.224037	0.00147734	0.00408059
INTS2	0.228836	0.00147768	0.00408059
UPRT	-0.431806	0.00147822	0.00408112
GPN3	-0.38784	0.00148295	0.00409321
ESD	-0.235863	0.00148666	0.00410248
PDE9A	0.349775	0.00149148	0.0041148
ACBD6	0.30224	0.00149191	0.00411503
ACOT13	-0.510651	0.00149295	0.0041169
PANK4	0.469367	0.00149367	0.00411793
PLAAT3	-0.363581	0.00149482	0.00412011
TMEM189-UBE2V1	-0.309473	0.00149624	0.00412307
PHOSPHO1	0.470566	0.00152216	0.00419347
LRRC40	-0.434477	0.00152251	0.00419347
SERPINA1	-0.242961	0.00152316	0.00419426
SLC7A8	-1.34836	0.00152428	0.00419637
GOLGA5	0.322973	0.00152732	0.00420373
MTTP	-0.807555	0.00152806	0.00420478
RBPJ	-0.262995	0.0015299	0.00420886
NCAPD3	-0.240765	0.00153786	0.00422976
KCNH4	0.855026	0.00153904	0.004232
NT5DC1	-0.399564	0.0015411	0.00423665
NUDT22	-0.339087	0.00154231	0.00423899
CPT1A	-0.284186	0.00154411	0.00424293
ATG12	-0.32198	0.00154455	0.00424315
ATP6V1B2	-0.205555	0.0015471	0.00424916
PPP1R9A	0.270964	0.00155145	0.00426009
PLEKHH1	0.348422	0.00155441	0.00426721
GFAP	-0.205115	0.00155715	0.00427372
PCBD2	-0.652814	0.00156104	0.00428341
LSM6	-0.39467	0.00156318	0.00428825
PDPK1	0.351031	0.00156854	0.00430194
NAGK	-0.335562	0.00157612	0.00432173
FAM229B	-0.810814	0.00157843	0.00432704
IFT81	-0.478001	0.00157898	0.00432753
SKA1	-0.576469	0.00159193	0.00436199
ENTPD3	-1.31576	0.00159267	0.00436301
USP13	0.383229	0.0015951	0.00436863
IMPAD1	-0.239459	0.00160207	0.00438585
ZNF16	0.422222	0.00160214	0.00438585
ANKRD13A	-0.259549	0.00160329	0.00438798
SIRT2	-0.394097	0.00161193	0.00441009
HCLS1	1.95994	0.00161213	0.00441009
SLU7	-0.356919	0.00161485	0.00441651
TIAL1	0.261337	0.00161715	0.00442174
ESPL1	-0.275794	0.00161824	0.0044237
ALPK1	-0.693453	0.00162506	0.0044413
ZNF576	0.568081	0.00162797	0.00444822
AGA	-0.456022	0.00162877	0.00444936
CPT2	-0.299198	0.00162933	0.00444983
TTC9C	-0.451911	0.00163844	0.00447368
SUMF1	-0.445004	0.00164171	0.00448156
MYOM3	0.697445	0.00164672	0.00449418
PARP14	0.402025	0.00164969	0.00450124
PPP3CC	0.68095	0.00165086	0.00450336
RPS6KA6	-0.378703	0.00165402	0.00451092
SPRTN	0.445752	0.00165454	0.00451128
LPAR1	0.384581	0.00165544	0.00451268
IFT122	-0.321859	0.0016655	0.00453906
ELP1	-0.234923	0.00166781	0.00454428
TNRC18	0.210826	0.001683	0.0045846
TESK1	0.340682	0.00168829	0.00459793
LDOC1	-0.62197	0.00168966	0.00460058
PANK3	0.274243	0.00169225	0.00460657
BMPR1A	0.207435	0.0016999	0.00462631
RND2	-0.44634	0.00171078	0.00465485
C12orf43	0.641094	0.00172063	0.00468054
NCAM2	-4.67645	0.00172763	0.00469849
FREM2	0.504085	0.0017308	0.00470602
GPN2	0.293548	0.00173128	0.00470623
RSPH4A	-0.760715	0.00173633	0.00471885
FNDC3B	-0.144938	0.00174337	0.00473687
BBS4	-0.528391	0.00174886	0.00475068
THAP4	0.252316	0.00175185	0.00475771
YKT6	-0.19269	0.00176463	0.00479129
NAPRT	-0.234623	0.0017786	0.00482811
ATP6V1E1	-0.338274	0.00180099	0.00488775
FBXO7	0.225981	0.00180267	0.00489117
MTMR14	-0.319633	0.00180463	0.00489535
DELE1	-0.251026	0.00180553	0.00489664
LRR1	0.4955	0.00180744	0.00490069
PEG10	-0.228018	0.00181252	0.00491331
IDNK	-0.581655	0.00181415	0.00491659
RAB3GAP1	0.20248	0.00181612	0.00492052
GPC1	0.239093	0.00181644	0.00492052
FJX1	0.297431	0.00182086	0.00493135
TRNP1	-0.623589	0.00182664	0.00494583
TM2D2	-0.259682	0.00183224	0.00495985
RPUSD3	-0.356665	0.00183299	0.00496073
DYNC1LI1	0.309894	0.00183469	0.00496418
SIL1	-0.309349	0.0018371	0.00496954
AHSA1	-0.256277	0.00184639	0.00499351
VPS37B	0.243914	0.00184805	0.00499684
KANK1	-0.335466	0.0018519	0.00500609
DTL	-0.272413	0.0018537	0.0050098
UBXN2A	0.460878	0.0018661	0.00504215
MECR	-0.38512	0.00186889	0.00504766
TAF2	0.207452	0.00186901	0.00504766
YTHDF2	0.19107	0.00187278	0.0050566
SDF2L1	-0.342818	0.00187318	0.0050566
NEGR1	-0.895703	0.0018833	0.00508272
SMARCAL1	-0.263686	0.00189012	0.00509996
STXBP1	-0.260987	0.00189707	0.00511753
ECM1	-0.55282	0.00189958	0.0051231
ATAD2	-0.193533	0.00191292	0.0051579
NDUFS7	-0.329593	0.00192173	0.00518046
ULK1	0.230395	0.00192344	0.00518386
RAB5B	-0.330489	0.00193204	0.00520584
GUCY1B1	-0.665263	0.00193576	0.00521428
CRYBG1	0.184957	0.00193607	0.00521428
ORC3	-0.423512	0.00194929	0.00524867
STK26	-0.364284	0.00195567	0.00526463
ZMYM3	-0.21708	0.00195844	0.00527087
KIAA0319L	-0.212894	0.00195913	0.00527153
ZBTB45	-0.467641	0.00197049	0.00530085
PIGU	-0.568923	0.00197215	0.00530411
SHANK3	0.306437	0.00198444	0.00533537
TMEM80	-0.801153	0.00198495	0.00533537
TANGO2	-0.493595	0.00198515	0.00533537
KIF3B	-0.220036	0.00198854	0.00534327
DEF8	-0.293728	0.00199052	0.00534735
PJA1	-0.760308	0.00199334	0.00535368
RITA1	0.411698	0.00200767	0.00539092
FAM169A	0.377063	0.00201934	0.00542101
TRMT13	0.727621	0.00202419	0.00543279
CHRNA5	-0.936952	0.00202605	0.00543653
AGO1	-0.226412	0.00203564	0.00546101
RASSF2	-0.582535	0.00204038	0.00547246
CATSPERZ	0.690924	0.00204457	0.00548244
RND1	1.15348	0.00205083	0.00549795
MVK	0.479027	0.00205519	0.00550838
FAM114A2	-0.39238	0.00205614	0.00550965
WARS2	-0.48754	0.00205697	0.00551061
GFM1	-0.19827	0.00205756	0.00551093
TENM4	0.506909	0.00205995	0.00551606
AOPEP	0.56446	0.0020651	0.0055286
GALT	-0.466379	0.00207583	0.00555604
FBXO27	-0.415157	0.00208066	0.0055677
ASCC2	0.227497	0.00208433	0.00557624
PEX13	-0.247553	0.00208673	0.00558137
PWWP3B	1.57924	0.00210106	0.00561841
TMEM35B	-0.699058	0.00211526	0.00565509
IL6ST	-0.158874	0.0021263	0.00568328
ZADH2	-0.331637	0.00212783	0.00568587
TMEM106B	-0.438807	0.00212824	0.00568587
SPTAN1	-0.220826	0.00213307	0.00569747
SLC35E3	-0.526062	0.00213617	0.00570446
RAB11FIP2	-0.191439	0.0021381	0.00570786
DDR1	-0.210574	0.00213843	0.00570786
EXTL2	-0.589447	0.00213931	0.00570891
SPEF1	-1.39733	0.002147	0.0057281
EMC3	-0.280645	0.00214926	0.00573283
MME	-1.05048	0.00215658	0.00575104
AP1G2	-0.268752	0.00216144	0.0057627
PDCD5	-0.309315	0.00216245	0.00576406
SLC34A1	-0.911081	0.00216771	0.00577676
TRIB2	-1.94375	0.00217108	0.00578441
KDELR3	-0.642266	0.00217375	0.00579022
MED29	-0.382492	0.00217927	0.0058036
DCUN1D2	0.734521	0.00218249	0.00581083
SPPL2B	-0.250722	0.002185	0.00581619
PLCD3	0.173983	0.00218731	0.00582102
PLEKHG6	0.95109	0.00218888	0.00582386
PIGW	-0.326439	0.00219508	0.00583902
KBTBD11	-0.298211	0.00219894	0.00584772
NF2	-0.156679	0.00219935	0.00584772
KCNC4	-1.80071	0.00221438	0.00588549
HACD2	-0.30265	0.00221457	0.00588549
FAHD2A	-0.415299	0.00221771	0.00589251
C11orf54	-0.726909	0.00222106	0.00590006
RNF166	0.456405	0.00222256	0.00590269
POLR3C	0.411941	0.00223321	0.00592962
ARRDC4	0.846839	0.00223537	0.00593402
GFER	0.339971	0.00224324	0.00595356
HID1	-0.336298	0.00226484	0.00600938
CWC15	-0.303064	0.00226531	0.00600938
DNAJC21	0.284639	0.00227386	0.00603071
DCAF12	0.201198	0.00228703	0.00606424
QRICH2	2.09303	0.00229375	0.00608067
TCEAL4	-0.410593	0.00230017	0.0060963
NOD1	0.338068	0.00230435	0.006106
KRTCAP3	-0.344672	0.00230672	0.00611088
HSDL2	-0.254948	0.00232597	0.00616048
PLA2G12A	-0.603902	0.00233473	0.00618229
UBE2R2	0.189286	0.00234414	0.00620579
ZCCHC3	0.384549	0.00234523	0.00620728
UBE3D	0.668534	0.0023549	0.00623145
ORAI3	-0.232022	0.00235997	0.00624345
GLA	-0.356917	0.00236134	0.00624565
SLC4A7	0.341162	0.00236256	0.00624747
ADARB1	0.242706	0.00236601	0.00625518
BAK1	0.363034	0.00238716	0.00630965
SFPQ	-0.125541	0.00238999	0.00631571
SLC17A3	-0.638778	0.00239352	0.00632361
IFRD2	0.313087	0.00239877	0.00633603
MRPL50	-0.602607	0.00240201	0.00634315
EFNA1	1.01539	0.00240564	0.0063513
CUL3	0.185484	0.00240796	0.006356
LRRC49	-0.552875	0.00241789	0.00637952
WASF3	0.425446	0.00241797	0.00637952
ACSL3	0.151223	0.00242867	0.00640629
F2R	-0.441879	0.00243463	0.00641963
ELMO3	1.56791	0.00243482	0.00641963
HMGCR	0.238576	0.00243585	0.00642088
CHCHD10	0.210066	0.00243745	0.00642364
DNASE1L1	0.224193	0.00244045	0.0064301
CDK6	0.166413	0.00244273	0.00643466
EBF3	0.624579	0.00245258	0.00645914
LRRC58	0.371676	0.00245669	0.00646851
ATP23	0.368237	0.00245974	0.00647508
CISH	0.790135	0.00246762	0.00649434
DPP8	-0.240442	0.00248684	0.00654347
TXN2	-0.336641	0.00248766	0.00654413
KDM2B	0.288876	0.00248859	0.00654511
EDEM3	-0.361593	0.00249714	0.0065661
DDX19B	-0.252794	0.00250057	0.00657364
CPSF4	0.244876	0.00250382	0.00658071
TTC1	-0.438526	0.00250541	0.00658224
PMVK	-0.377889	0.00250553	0.00658224
FZD5	0.596313	0.00250991	0.00659226
PBLD	-0.3575	0.00251066	0.00659274
GLS	-0.162703	0.00252122	0.00661898
FBXO3	-0.368175	0.00252502	0.00662746
UBR2	0.196993	0.00253079	0.00664112
CHTF8	-0.402087	0.00254616	0.00667994
BEND6	-1.03157	0.00255787	0.00670915
TSPAN31	-0.606107	0.00256267	0.00672025
PMM2	-0.555757	0.0025658	0.00672694
GABARAPL2	-0.251957	0.00257212	0.00674198
HINT3	-0.313617	0.00258231	0.00676716
LRP8	0.252116	0.00258845	0.00678173
ARMC1	-0.273453	0.00259321	0.00679269
CKAP2L	0.210872	0.00259422	0.0067938
RYK	0.275401	0.00259566	0.00679605
FPGS	0.304899	0.00259664	0.00679708
MMP15	-0.299516	0.00260402	0.00681488
AP5B1	0.339979	0.00261788	0.00684961
C9orf40	-0.532552	0.00262119	0.00685674
CUTA	-0.294042	0.00262841	0.00687408
ZMAT3	-0.336727	0.00263146	0.00688052
SEC24B	0.243036	0.00263598	0.00689079
CDC73	0.267868	0.00265795	0.00694658
FNDC4	-0.304326	0.00265852	0.00694658
MOCS2	-0.346903	0.00265982	0.00694842
RAB23	-0.737538	0.00266058	0.00694887
SH3BP2	0.419684	0.00266884	0.00696888
C6orf62	-0.24187	0.00267579	0.00698546
ZDHHC20	-0.30902	0.00267841	0.00699073
TST	-0.434809	0.0026848	0.00700583
SLC30A6	-0.284094	0.00268544	0.00700594
CCDC17	1.52437	0.00269663	0.00703356
SUCLG1	-0.196441	0.00269998	0.00704071
LMLN	-0.572103	0.0027048	0.00705172
JADE2	-0.190916	0.00270768	0.00705764
ETAA1	0.295208	0.00271122	0.0070653
CPA4	-0.592759	0.00272068	0.00708836
TENT2	-0.261486	0.00272347	0.00709264
TTC39B	0.691512	0.00272354	0.00709264
BTF3	-0.210615	0.00273409	0.00711851
LRRTM2	1.27421	0.00273478	0.00711872
ANO10	-0.232041	0.00273735	0.00712383
KANSL3	0.164344	0.00274369	0.00713874
MYO1B	0.178778	0.00275095	0.00715603
CERKL	-0.950201	0.00276012	0.00717828
KBTBD2	0.308599	0.00276136	0.0071799
NDUFAF1	-0.469939	0.00276821	0.00719611
ACTN4	-0.144547	0.00277037	0.00720012
NGLY1	-0.313607	0.0027764	0.00721418
MTMR2	-0.269548	0.00278967	0.00724704
TIPRL	-0.354034	0.00279031	0.0072471
RAP2C	-0.238026	0.00279362	0.00725407
ECE1	-0.160948	0.00279745	0.0072624
TMEM208	-0.414143	0.00282738	0.00733846
STAT2	-0.260927	0.00284848	0.0073916
SEC14L2	-0.360024	0.00285171	0.00739832
CRB2	1.60139	0.00286499	0.00743113
SCLT1	0.436422	0.0028657	0.00743131
TMEM160	-0.517633	0.00288289	0.00747424
ALKBH2	0.36377	0.0028985	0.00751302
RPTOR	0.165103	0.00290871	0.00753782
LSM2	0.357288	0.002928	0.00758611
C11orf68	0.264771	0.00292908	0.00758723
STYXL1	-0.321103	0.00293685	0.00760568
TCTN1	-0.504928	0.00294522	0.00762565
RAB5A	0.353819	0.00295545	0.00765043
LMBRD2	-0.563769	0.00296119	0.00766359
RCAN2	-0.923522	0.0029808	0.00771264
CABIN1	-0.184688	0.00299244	0.00774104
RPRD1B	0.255108	0.00302116	0.0078136
COPZ1	-0.429474	0.00303089	0.00783703
PPP6R2	0.263589	0.0030366	0.00785004
FABP4	-1.00767	0.0030379	0.00785075
SNX30	0.466455	0.00303822	0.00785075
SLC9A2	1.00879	0.00305258	0.00788611
PRRG1	-0.416074	0.00305975	0.0079029
GLRX5	-0.285304	0.00307272	0.00793462
SPG21	-0.222463	0.00307894	0.00794892
APPL1	-0.222558	0.00308958	0.00797463
TLR2	0.486941	0.00310562	0.00801426
CENPK	-0.586992	0.00311157	0.00802783
NELFCD	-0.202397	0.00311513	0.00803524
GALNT7	-0.253947	0.00312045	0.00804719
LIMD2	-0.298689	0.00313013	0.00807036
AKT2	-0.214995	0.0031513	0.00812315
CCN5	-1.2208	0.0031582	0.00813912
ITPK1	0.229543	0.00317723	0.00818636
KIAA1211L	0.603341	0.00317988	0.00819139
HIKESHI	-0.332086	0.00321039	0.00826816
RAB2A	-0.246326	0.00321257	0.00827195
CLNS1A	-0.254886	0.00321742	0.00828259
PLOD1	-0.220996	0.00322956	0.00831201
SERF2	-0.294719	0.00323783	0.00833147
KARS1	-0.17108	0.00325189	0.0083658
NR1H4	-1.00059	0.0032541	0.00836963
FCSK	-0.289197	0.00325531	0.00837089
TRPC4AP	-0.204079	0.00325647	0.00837203
ATP13A2	-0.205531	0.00326687	0.00839692
PIGX	-0.534638	0.00327748	0.00842233
RIBC1	0.849908	0.00329518	0.00846597
NDUFS3	-0.316518	0.00333096	0.00855601
ZNF526	0.394923	0.00333932	0.00857557
CREBL2	-0.626027	0.00334006	0.00857559
DYNC1I1	0.872521	0.00334743	0.00859263
PYGB	-0.182571	0.00335516	0.00861058
BPNT1	-0.252787	0.00336624	0.00863711
MBD3	0.186422	0.00337741	0.00866386
CHGA	0.655163	0.00339298	0.00870188
ACSL1	-0.208584	0.00341214	0.00874909
CBL	0.314877	0.00341493	0.00875431
STIP1	-0.186762	0.00342564	0.00877984
VGF	0.180157	0.00342667	0.00878056
MECOM	0.454298	0.00344153	0.0088167
MVB12B	0.336881	0.00345438	0.00884767
MAST4	0.324565	0.00345779	0.00885446
RORA	1.56853	0.00348419	0.0089201
GRID2IP	-1.16628	0.00348744	0.00892648
ILK	-0.207595	0.00351145	0.00898596
PSMB8	-0.319552	0.00351444	0.00899162
EIF3M	0.199804	0.00351637	0.0089946
MAP6D1	0.914058	0.0035286	0.0090239
COX18	-0.344201	0.00354042	0.00905215
WDR31	-0.863903	0.00354145	0.00905279
HORMAD2	1.37562	0.00354443	0.00905841
POLDIP3	-0.190534	0.00355191	0.00907556
C4orf33	-0.675468	0.00355617	0.00908444
SH3BGRL2	-0.626721	0.00355781	0.00908664
SAMD9L	-1.3266	0.00356096	0.00909269
SOGA1	0.234188	0.00357713	0.00913197
HAT1	-0.292262	0.00358027	0.009138
BCL7C	-0.290479	0.00358339	0.00914127
FSTL1	-0.135484	0.00358351	0.00914127
TECPR2	0.35636	0.0035839	0.00914127
NMI	0.348067	0.00359688	0.00917235
EIF4E	-0.210118	0.00360262	0.00918499
TPCN1	-0.284869	0.00360402	0.00918656
ENTPD4	-0.177219	0.00360644	0.0091907
COX17	-0.877837	0.00361496	0.0092104
DHRS7	-0.401857	0.00362152	0.0092251
EXOSC1	-0.408997	0.00363603	0.00926003
HOXB7	-0.716631	0.00364877	0.00929046
FLNA	-0.171749	0.00366334	0.00932551
PPP1R8	0.245923	0.00366882	0.00933744
IFT46	-0.423505	0.00367259	0.009345
CYB561	-0.227851	0.00367555	0.00935048
TCP11L2	-0.417027	0.00368472	0.00937176
MFSD10	-0.267756	0.00370483	0.00942086
DAGLB	0.34723	0.0037119	0.00943676
HEATR5B	0.236398	0.00371872	0.00945205
TMEM63B	0.21223	0.00372026	0.00945391
OSCP1	0.535924	0.00372444	0.00946246
MOGS	-0.179149	0.00372619	0.00946484
ADAM8	1.0689	0.00373513	0.0094855
TWNK	0.29921	0.00374252	0.00950218
TTC21B	-0.255416	0.0037515	0.00952292
REEP5	-0.332306	0.00375332	0.00952547
MSRB2	-0.791077	0.00378561	0.00960531
FAM53C	0.43141	0.0038025	0.00964607
BCL6B	1.47289	0.00381621	0.00967875
YBX3	-0.220473	0.00382232	0.00969213
CCP110	-0.313634	0.00385889	0.00978274
NDUFS6	-0.252573	0.0038657	0.00979787
TAPBPL	-0.31271	0.00386744	0.00980014
IL15RA	1.02869	0.00387255	0.00981096
SYNE3	1.38744	0.00387463	0.00981411
HOOK3	-0.346305	0.00389226	0.0098566
CENPH	-0.926195	0.00390438	0.00988515
FAM184A	0.30521	0.00390969	0.00989647
MRPL15	-0.254338	0.0039258	0.00993507
SPCS3	-0.317904	0.00393143	0.00994717
TYSND1	-0.285387	0.00393635	0.00995746
GALK1	-0.285547	0.00394105	0.00996718
SLC25A24	-0.297992	0.00394531	0.00997579
SLC17A2	-1.27874	0.0039473	0.00997865
ZNF319	0.400458	0.00395002	0.00998337
MRFAP1	-0.161434	0.00396656	0.0100214
KDELR2	-0.155833	0.00396678	0.0100214
DECR2	-0.268026	0.00397053	0.0100287
BICD2	0.195603	0.00397398	0.0100352
LBH	-4.31685	0.00398274	0.0100552
TEX264	-0.561584	0.00398563	0.0100603
LIPE	0.442148	0.00400395	0.0101043
RAPGEF4	0.58775	0.0040064	0.0101083
SLC25A23	-0.273506	0.00401084	0.0101173
VPS37D	-0.427491	0.00403309	0.0101713
ACCS	-0.486232	0.00404692	0.0102039
IVNS1ABP	-0.154432	0.00405263	0.0102161
ZNF8	0.526338	0.00405559	0.0102214
CPNE1	-0.187242	0.00410698	0.0103487
DLG3	-0.553806	0.00412855	0.0104008
MKKS	-0.310936	0.00413487	0.0104144
SPHK1	0.400386	0.00413809	0.0104203
ADSL	0.390183	0.0041688	0.0104954
COQ10B	-0.266174	0.00417114	0.010499
FAM200B	0.687342	0.00417452	0.0105052
RAI14	0.185886	0.00417713	0.0105095
PCNX3	0.182316	0.00417979	0.0105139
MAD2L2	-0.294348	0.00418151	0.010516
ZFP3	0.472936	0.00418304	0.0105176
THSD4	-0.711731	0.00418602	0.0105228
THOC7	-0.293082	0.00419264	0.0105372
CDKAL1	-0.337996	0.00419556	0.0105423
AKT3	0.284018	0.00419721	0.0105441
SAMD14	0.480878	0.00421032	0.0105748
ARHGEF6	-0.664262	0.00421622	0.0105873
RNF145	0.189299	0.0042231	0.0106023
MAD2L1BP	0.363619	0.00423031	0.0106181
ANKRD26	0.287282	0.00426819	0.0107097
HAGH	0.275642	0.00426862	0.0107097
LPP	0.317427	0.00427299	0.0107183
C1RL	-0.442644	0.00430424	0.0107944
CCNC	-0.332312	0.00431852	0.0108256
ATP6V0B	-0.228688	0.00431856	0.0108256
SPA17	-0.799649	0.00433167	0.0108562
DOCK4	-1.10393	0.00433819	0.0108702
ZNF71	0.50625	0.0043493	0.0108957
CXorf56	-0.326803	0.00436109	0.0109229
SNPH	0.298083	0.00437325	0.010951
CLDN24	1.05263	0.00439136	0.010994
PARVA	-0.219436	0.00439997	0.0110131
FAM110A	0.807115	0.00441055	0.0110373
CFAP61	-0.75054	0.00444147	0.0111122
GAS8	0.290303	0.00444434	0.011117
SYNE1	0.496196	0.0044503	0.0111296
CXXC5	-0.151945	0.00447051	0.0111777
NFE2L3	0.328138	0.00448321	0.0112071
KDM3A	0.214593	0.00448948	0.0112203
VPS9D1	0.282213	0.00450117	0.0112471
TMEM135	-0.269359	0.00451696	0.0112842
CDKL5	0.370194	0.00452289	0.0112966
KHK	-0.295459	0.00452717	0.0113048
FAR1	-0.221366	0.00453465	0.0113211
OGA	-0.157107	0.00455353	0.0113658
R3HDM4	0.241545	0.0045552	0.0113666
AGAP1	0.302324	0.0045558	0.0113666
PURA	0.398413	0.00455999	0.0113746
MID1IP1	0.653547	0.00456149	0.0113759
ZNF428	-0.398814	0.00456429	0.0113805
ZFYVE16	-0.235721	0.00457467	0.0114039
ACTN1	0.139918	0.00457898	0.0114122
FGFR1OP	-0.426535	0.00458239	0.0114183
HEBP1	-0.380522	0.00460523	0.0114727
SPESP1	-0.84651	0.004613	0.0114896
NDUFB7	-0.204401	0.0046187	0.0115014
XRN1	0.228923	0.00463185	0.0115316
DGLUCY	0.604736	0.00463444	0.0115356
ANGPTL7	-0.616315	0.00464426	0.0115576
GCH1	0.386378	0.00465918	0.0115923
KCTD15	0.375709	0.00466414	0.0116021
RGMB	0.446009	0.00468353	0.0116479
MED15	0.232444	0.00468571	0.0116508
BTBD9	0.400965	0.00469667	0.0116756
TFAP2A	0.317732	0.00474468	0.0117924
GSKIP	-0.31367	0.00475183	0.0118077
MOK	0.937914	0.00476684	0.0118424
NUDCD3	-0.192842	0.00478111	0.0118741
PDSS1	0.633947	0.00478162	0.0118741
KRT28	1.3664	0.00478833	0.0118856
RBBP9	-0.65828	0.00478861	0.0118856
TMEM87B	-0.270547	0.0047893	0.0118856
SYNGR1	-0.44051	0.00479074	0.0118866
STK19	0.755888	0.00479237	0.0118881
ZC2HC1A	-0.420739	0.00480226	0.0119101
PMEL	-0.429379	0.00480917	0.0119247
UCHL5	-0.316419	0.00481977	0.0119485
NAP1L4	-0.149632	0.00482529	0.0119596
PARP10	0.236343	0.00483749	0.011987
ADAP1	0.232205	0.00483839	0.011987
APBB1	-0.383336	0.00484249	0.0119934
ABHD11	-0.276127	0.00484304	0.0119934
PANX1	0.455005	0.00484704	0.0120008
MST1R	1.83569	0.00485405	0.0120156
LYPD1	-0.183083	0.00486589	0.0120423
FTCD	-0.324738	0.00487109	0.0120526
NUDT14	-0.407333	0.00488108	0.0120748
FOXN1	1.68658	0.00489231	0.0121
SLC46A1	-0.290381	0.0048942	0.0121021
HDAC4	0.303803	0.00490985	0.0121382
SPTBN1	0.167455	0.00491508	0.0121486
TATDN1	0.254339	0.00492461	0.0121696
ZNF830	0.317652	0.00493914	0.0122029
TMEM161A	-0.359374	0.00497735	0.0122947
LASP1	0.126993	0.00497897	0.0122961
ZNF416	0.670346	0.0049814	0.0122984
HMGN4	-0.349713	0.004982	0.0122984
PCK2	0.205816	0.00498424	0.0123013
FYN	0.662539	0.0049918	0.0123173
NAA35	-0.290178	0.00499344	0.0123188
H2BC15	0.440984	0.00499592	0.0123223
ROR2	1.0312	0.00499888	0.012327
COQ6	0.27081	0.00500431	0.0123378
P3H1	-0.267783	0.00501061	0.0123507
MAN1C1	-0.731616	0.00501251	0.0123528
FH	-0.214858	0.00501498	0.0123562
DERA	-0.31205	0.00502475	0.0123777
ATP5MC1	-0.227473	0.00503108	0.0123907
SMIM30	-0.284867	0.00504859	0.0124299
WDR26	-0.155055	0.00504916	0.0124299
CAPNS1	-0.134252	0.00505223	0.0124349
NOL7	-0.329969	0.00505886	0.0124485
TRABD2A	1.30332	0.00506095	0.0124502
ADTRP	-0.330664	0.00506165	0.0124502
TMEM33	-0.297774	0.0050689	0.0124654
FAM78A	-1.2804	0.00507807	0.0124832
AGFG2	0.295065	0.0050783	0.0124832
RMI2	-0.571411	0.00507978	0.0124842
SLC39A9	-0.367742	0.00509888	0.0125285
RPUSD1	0.382395	0.0051363	0.0126178
RNF40	-0.15875	0.00514242	0.0126302
ANK3	-0.354351	0.00517443	0.0127061
RGS19	0.353765	0.00517797	0.0127121
SCAND1	-0.296904	0.00518379	0.0127229
IL4I1	1.07574	0.00518453	0.0127229
C1S	-1.93905	0.00518577	0.0127233
STN1	-0.489886	0.0051912	0.0127339
GABRA5	-0.571909	0.00519793	0.0127477
C10orf88	0.431661	0.00522764	0.0128154
CLYBL	-0.741689	0.00522771	0.0128154
TCOF1	0.185336	0.00523493	0.0128304
TPRA1	0.271095	0.00524321	0.0128456
CDC5L	-0.173823	0.00524335	0.0128456
ZMYND19	0.294982	0.00524445	0.0128456
KIF15	-0.330972	0.00525226	0.012862
PUF60	0.155927	0.00526633	0.0128938
ACER3	-0.551309	0.00526972	0.0128994
KAT6B	0.324163	0.00528031	0.0129226
RGS10	0.539035	0.00528889	0.0129409
PPM1K	0.886157	0.00529776	0.0129598
TSTD2	0.329745	0.00530026	0.0129632
CREM	0.432258	0.00532068	0.0130105
SH2D3C	1.05765	0.00534288	0.013062
SLC17A9	0.665772	0.00535512	0.0130892
SLITRK5	-0.208394	0.00536393	0.013108
CENPM	-0.286675	0.00536666	0.0131119
NUDT9	-0.362649	0.00538314	0.0131494
MRPS2	0.208442	0.00541162	0.0132162
XRRA1	1.20234	0.00542503	0.0132462
COX15	-0.314382	0.00543918	0.0132779
ESS2	0.330102	0.00544425	0.0132875
ING4	-0.630827	0.00544686	0.0132911
SGPL1	-0.184509	0.00545476	0.0133076
TTC21A	-0.501797	0.00547855	0.0133628
NFYC	0.303985	0.00549923	0.0134105
TASOR	-0.226422	0.00552851	0.0134791
FBXO31	0.340509	0.0055722	0.0135828
KLHL7	-0.331708	0.00557822	0.0135946
RHOU	0.729406	0.00557942	0.0135947
NUP210	-0.189579	0.00562024	0.0136913
CBFA2T2	0.472842	0.00562319	0.0136956
HEATR6	0.254182	0.00562454	0.013696
PGP	0.293213	0.00563138	0.0137098
CHST11	0.617773	0.00564001	0.0137279
RHOA	-0.125501	0.00565032	0.0137502
CDS1	-0.653395	0.00565248	0.0137526
ARG2	0.559354	0.00565414	0.0137537
HNRNPH3	-0.185121	0.00566184	0.0137668
SULF1	1.28414	0.00566188	0.0137668
E2F6	0.284238	0.00567184	0.0137882
CDK2AP1	0.36016	0.00569606	0.0138441
SHANK2	0.722111	0.0057285	0.0139201
KMT5B	0.221021	0.00575431	0.0139799
HSPA4L	-0.357487	0.0057823	0.014045
INTS11	-0.212312	0.00578584	0.0140506
CLPTM1L	-0.201754	0.00580539	0.0140952
EIF4A2	0.178311	0.00582167	0.0141318
PFDN4	-0.364956	0.00585426	0.0142079
GDF11	0.475261	0.00586283	0.0142257
NFIC	0.224523	0.00586906	0.0142379
DOCK5	0.159545	0.00587848	0.0142578
WDR5	0.196039	0.00590103	0.0143095
CRCP	0.222286	0.00593424	0.0143857
COL4A3	0.271334	0.00593492	0.0143857
CHPF2	-0.280286	0.00594318	0.0144027
CFAP410	-0.343658	0.00594847	0.0144126
PROSER3	-0.464531	0.00596618	0.0144525
TAGLN	0.760441	0.00599802	0.0145266
STXBP5L	0.576267	0.00600855	0.0145491
THAP8	-0.648669	0.00601834	0.0145678
ZSCAN31	0.834381	0.0060188	0.0145678
TMED4	-0.254024	0.00603149	0.0145955
NADK	-0.170246	0.00603804	0.0146083
IMP4	0.301521	0.00604817	0.0146298
UBTF	0.168985	0.00608691	0.0147205
GPM6A	-2.09608	0.00608863	0.0147215
SMG5	0.188211	0.00609206	0.0147268
SMG9	0.302477	0.00610669	0.0147591
STX2	-0.402108	0.00612974	0.0148117
CNOT1	-0.135396	0.00613497	0.0148213
BZW2	0.252755	0.00614033	0.0148312
DNPEP	-0.227723	0.0061419	0.0148319
UBE2E2	-0.413125	0.00615307	0.0148558
DAP3	-0.271356	0.00615892	0.0148669
LRRN3	-0.449981	0.00617696	0.0149073
BRWD3	0.2489	0.00618134	0.0149148
FCGRT	-0.485482	0.0061846	0.0149196
PUM3	0.274713	0.00624918	0.0150722
FLYWCH1	0.253498	0.0062655	0.0151085
RRN3	0.248419	0.00627335	0.0151243
DNAH5	-0.267341	0.00627792	0.0151322
TDRD3	0.289014	0.00630672	0.0151984
ITPR3	0.158946	0.00634534	0.0152883
PCM1	-0.168454	0.00634833	0.0152924
FMN1	-0.445707	0.00635424	0.0153035
PHF1	0.213535	0.00635616	0.0153049
TRIM45	-0.429967	0.00636499	0.015323
VGLL3	0.27176	0.00638799	0.0153752
PARD6A	0.466814	0.00639148	0.0153804
CAND1	-0.142012	0.00640217	0.015403
KCTD6	0.732381	0.00641224	0.0154221
NSUN4	0.399459	0.00641361	0.0154221
DRC1	-0.82366	0.00641408	0.0154221
ZNF24	0.262523	0.00641737	0.0154268
TMEM45A	-1.12456	0.00641896	0.0154275
STX5	0.258993	0.00642423	0.0154369
MCM2	-0.181755	0.00643444	0.0154583
EXOSC5	-0.331677	0.00644436	0.015479
RAB27A	-0.464188	0.00648392	0.0155708
BTBD8	-0.698628	0.00648837	0.0155782
TYW5	0.667693	0.00649683	0.0155953
WDR34	-0.233306	0.0065042	0.0156068
AKNA	-0.400048	0.00650427	0.0156068
GHDC	-0.33597	0.00652356	0.0156498
KIF6	-0.521357	0.00652784	0.0156569
RSRC1	-0.251373	0.00654186	0.0156873
LAP3	-0.219652	0.0065479	0.0156985
HUWE1	-0.22929	0.00655912	0.0157222
CCHCR1	-0.255277	0.00656367	0.0157299
STAT3	-0.151251	0.00656874	0.0157388
AIDA	-0.256003	0.00661147	0.0158366
PTK2	0.165431	0.00661226	0.0158366
PCCA	-0.297054	0.00662214	0.015857
PSMA7	-0.192749	0.00663797	0.0158916
RASD1	1.695	0.00664107	0.0158958
TMEM186	0.553644	0.00664552	0.0159032
PTDSS2	-0.18704	0.00665814	0.0159301
MAN1A1	-0.651552	0.0066621	0.0159363
MED9	0.321429	0.00666678	0.0159442
TMEM38A	-0.305114	0.00668691	0.0159891
RPA2	-0.285133	0.00669743	0.0160109
LGALS2	-0.682317	0.00670803	0.016031
SLC9A3R2	-0.385271	0.00670856	0.016031
THNSL2	0.196381	0.00671329	0.016039
SDR39U1	-0.632473	0.00671514	0.0160401
DERL1	0.183572	0.00672778	0.0160654
GAR1	0.460894	0.00672848	0.0160654
SRD5A3	-0.608454	0.00673249	0.0160717
SPATA2L	0.269372	0.00675579	0.0161235
HSF1	0.182307	0.00675695	0.0161235
HSPB11	-0.711856	0.00676089	0.0161296
STK4	0.277815	0.00677834	0.0161679
MITD1	-0.466585	0.0067965	0.0162079
ATF5	-0.305171	0.00682463	0.0162717
CAP2	-0.335826	0.0068342	0.0162911
AKR7L	-0.267373	0.0068504	0.0163264
EDEM1	-0.264821	0.00685222	0.0163274
FABP3	-0.370594	0.00685663	0.0163346
PLOD3	0.175422	0.00685995	0.0163391
NOSTRIN	-1.63678	0.00686997	0.0163597
EIF2B1	-0.37974	0.00687713	0.0163734
ICMT	-0.405711	0.00687982	0.0163764
AGL	-0.217506	0.00688282	0.0163803
AIFM3	0.905408	0.00688856	0.0163906
CCDC113	-0.562968	0.00690995	0.0164381
GCA	-0.633325	0.00692754	0.0164766
IGBP1	-0.247176	0.00693396	0.0164885
HARS2	0.284376	0.00693892	0.0164969
D2HGDH	-0.291024	0.00696206	0.0165486
OGFOD1	-0.294765	0.00696594	0.0165544
CBR1	-0.281073	0.00696769	0.0165552
DGCR2	0.204495	0.00699977	0.016628
RNF130	-0.181575	0.00700178	0.0166294
UBE2T	-0.49015	0.00702127	0.0166723
NBL1	-0.150545	0.00704554	0.0167265
MYH9	-0.179432	0.00705617	0.0167484
GJC1	0.233404	0.00705959	0.0167531
ISG20L2	0.365142	0.00708123	0.016801
NAA30	0.302839	0.00708406	0.0168043
IMP3	0.582659	0.00710053	0.0168399
LCOR	0.369308	0.00710417	0.0168451
IQGAP2	0.486032	0.00711596	0.0168697
NFATC1	0.288317	0.00713245	0.0169024
LYPLA2	-0.334012	0.00713268	0.0169024
GNE	-0.193298	0.00716257	0.0169698
KCNJ8	-0.253749	0.00716876	0.016981
LRRC41	-0.187095	0.00718932	0.0170263
CIAO2B	-0.270867	0.00719243	0.0170302
XPC	-0.214283	0.0072068	0.0170607
ZNF567	0.827556	0.00721322	0.0170725
TBC1D30	1.49449	0.00723408	0.0171184
SHMT1	-0.254354	0.00725065	0.0171541
CDC42EP4	0.446374	0.0072583	0.0171687
CYB5R1	-0.34389	0.00727222	0.0171981
HLCS	-0.267564	0.00731216	0.0172891
SNX4	0.162162	0.00731516	0.0172927
CYP27B1	0.941917	0.00733943	0.0173465
YWHAZ	-0.111461	0.00736248	0.0173975
TXNRD2	-0.370482	0.00738229	0.0174408
COMMD10	-0.431118	0.00741806	0.0175217
HBS1L	-0.210159	0.00742481	0.0175341
CDC14B	0.344936	0.00742689	0.0175355
ASAP1	0.15672	0.00745508	0.0175985
KLB	1.72228	0.00748135	0.0176558
NT5C3B	-0.238001	0.00748239	0.0176558
TMEM245	-0.199613	0.00748536	0.0176592
SUDS3	-0.316238	0.00749852	0.0176867
ERCC4	0.396041	0.00755592	0.0178159
RTN4R	0.489685	0.00755646	0.0178159
CCDC88B	-0.585265	0.00755867	0.0178159
TTK	-0.332543	0.00755942	0.0178159
IFFO1	0.381863	0.00756688	0.0178299
ZNF143	0.376853	0.00757028	0.0178343
MDH1B	-0.863934	0.00757186	0.0178344
CEP120	0.301168	0.0075806	0.0178496
POR	-0.185618	0.00758138	0.0178496
PLAG1	0.345868	0.00758549	0.0178557
CERS2	0.174358	0.00759378	0.0178716
NECTIN2	0.196613	0.00759715	0.0178759
CMTM8	0.7538	0.00759936	0.0178775
PSMD12	-0.157148	0.00762439	0.0179328
RACGAP1	0.226198	0.00764242	0.0179715
TMEM164	-0.569762	0.00767583	0.0180465
AGMAT	-0.622897	0.00770808	0.0181187
DTX2	0.279106	0.00772246	0.0181488
NUDT3	-0.361388	0.00772942	0.018158
TRAFD1	-0.27139	0.0077295	0.018158
TAF13	-0.261304	0.00773213	0.0181605
ARMC10	-0.476167	0.00775045	0.0181999
BTBD7	0.182206	0.00776084	0.0182206
RNF170	-0.479164	0.00776776	0.0182332
RRP1	0.34899	0.00781962	0.0183512
CLSTN1	-0.12795	0.0078356	0.018385
TDRD7	0.227871	0.00786619	0.0184531
CYTH1	0.256531	0.00788747	0.0184958
CARD9	1.69701	0.00788761	0.0184958
SATB1	0.341493	0.00788916	0.0184958
CDK2	-0.271743	0.00790483	0.0185288
STAG1	0.208782	0.00790811	0.0185328
PYGO2	-0.227512	0.00791005	0.0185336
CIAO2A	-0.383839	0.00792021	0.0185537
LLGL2	-0.261846	0.00793635	0.0185878
PHAX	-0.221401	0.00794632	0.0186074
HM13	0.180916	0.00795464	0.0186231
MUL1	0.258356	0.00796368	0.0186405
MACROD1	-0.231364	0.0079669	0.0186443
MYDGF	-0.487857	0.00798422	0.0186807
APOBEC3F	-0.242172	0.00798565	0.0186807
CDK20	-0.848443	0.0080134	0.0187419
SETD1B	0.324832	0.00806904	0.0188682
SELENOT	-0.269582	0.00811715	0.0189769
MAPK11	0.297303	0.00814135	0.0190297
ATPAF2	-0.456957	0.00814646	0.0190378
CACTIN	0.221407	0.00817629	0.0191037
L3MBTL2	0.212808	0.00818486	0.0191199
NIBAN1	-0.249229	0.00818753	0.0191223
DNAJC1	0.354139	0.00819276	0.0191307
RAD54L	-0.24783	0.00825846	0.0192802
ALMS1	0.220315	0.00826211	0.0192849
PRKAA1	-0.279343	0.00828481	0.019334
DCTD	-0.212807	0.00828858	0.0193389
PPFIBP1	-0.273759	0.00830655	0.019377
PAFAH1B1	-0.164674	0.00832063	0.0194059
UBA6	0.202088	0.00833837	0.0194423
ANKRD50	-0.144944	0.00833955	0.0194423
RANBP3	0.178749	0.00834806	0.0194582
TRO	-0.303337	0.00838564	0.0195419
TBC1D12	0.414141	0.00839495	0.0195597
PRIMPOL	-0.426313	0.00841433	0.0196006
PTPN23	0.181002	0.00841585	0.0196006
DMAC2L	-0.920589	0.00841969	0.0196056
SYT12	0.257214	0.00842169	0.0196063
PURB	0.383592	0.00843107	0.0196243
PSEN1	-0.250291	0.0084794	0.0197328
SV2A	1.46494	0.00848372	0.0197389
CLDN15	0.802778	0.0084977	0.0197675
COMMD9	-0.307842	0.00852109	0.019818
TTYH2	0.867032	0.00854287	0.0198646
SIGIRR	-0.457033	0.00854928	0.0198756
SLIT1	1.6272	0.00855273	0.0198796
NAE1	-0.266099	0.00860172	0.0199895
DLL1	0.546091	0.00860904	0.0200025
DHRS11	-0.355443	0.00861743	0.0200181
CEP85	0.294309	0.00867542	0.0201488
MRPL42	-0.415221	0.00868228	0.0201607
DUSP6	-0.29492	0.00871285	0.0202276
OBSCN	0.688645	0.00873786	0.0202816
TMEM185B	0.336897	0.00875027	0.0203064
FAM3A	0.221783	0.00876849	0.0203446
SSX2IP	-0.32477	0.00884383	0.0205154
KLHL38	1.52922	0.00887493	0.0205834
SLC50A1	-0.304889	0.00900839	0.0208861
ENTPD5	-0.467471	0.00901061	0.0208861
SLC16A2	-0.650197	0.00901083	0.0208861
EXD3	0.599386	0.00901979	0.0209027
TMEM181	0.360806	0.00904263	0.0209515
EPB41L5	-0.287477	0.00905292	0.0209687
RNF169	0.377638	0.00905364	0.0209687
ANKRD61	1.1258	0.00909086	0.021049
PARP9	0.199902	0.00909191	0.021049
SENP5	0.262102	0.00910344	0.0210715
FZR1	0.23375	0.00910956	0.0210815
SARAF	-0.182126	0.00912173	0.0211054
PRSS36	0.85048	0.00913647	0.0211353
SCYL3	0.400383	0.00914401	0.0211486
RNF20	-0.185973	0.00914813	0.0211539
SYT1	0.407772	0.0092067	0.0212851
RB1	-0.137299	0.00922418	0.0213213
ABCA3	-0.134954	0.00926179	0.021404
CHCHD4	0.3163	0.00926703	0.0214119
FEM1C	0.24648	0.00928126	0.0214383
CHEK1	-0.35552	0.00928213	0.0214383
ZNF26	0.595764	0.00929316	0.0214595
DCTN6	-0.38992	0.00934233	0.0215688
HIF1A	0.121772	0.00935221	0.0215873
CCT2	-0.12974	0.00936911	0.021622
CCDC121	-0.716084	0.00938692	0.0216588
FEZ2	-0.270518	0.00939372	0.0216702
TMEM192	-0.790314	0.00940568	0.0216935
MRPL38	0.246311	0.00942115	0.0217249
THAP3	0.492194	0.00945695	0.0218032
PPWD1	-0.369037	0.00945986	0.0218056
ZNF551	0.506939	0.00946979	0.0218241
CDNF	-1.53554	0.00947455	0.0218308
CENPW	-0.33095	0.00949644	0.0218769
GNL3L	-0.370364	0.00950399	0.02189
ALKBH4	0.400756	0.00951485	0.0219106
NUP107	-0.201191	0.00955044	0.0219883
BUB1B	-0.1691	0.00963341	0.0221749
ANAPC15	-1.29626	0.00963822	0.0221816
NUP188	-0.223936	0.00967458	0.0222609
RAD51	-0.330816	0.00968238	0.0222745
ETNK1	0.310272	0.00968833	0.0222837
YEATS2	0.182828	0.00969071	0.0222848
DMAC1	-0.28013	0.0096989	0.0222993
CWC22	0.220576	0.00971275	0.0223267
KLHL13	-0.486335	0.0097316	0.0223656
NPL	-0.934518	0.00974214	0.0223854
NKTR	0.277939	0.00974715	0.0223925
KPNA3	0.181307	0.00977509	0.0224523
ADORA2A	0.718387	0.00978645	0.022474
SGSM3	0.229102	0.0098003	0.0225013
NTHL1	-0.44695	0.00981246	0.0225248
SERINC5	-0.489381	0.00983556	0.0225734
NARF	-0.249676	0.00987231	0.0226533
RBM42	-0.215767	0.00988031	0.0226672
ERP44	-0.259948	0.00991224	0.022736
TOLLIP	0.231506	0.00991719	0.0227428
RTF1	-0.152223	0.00993002	0.022764
TUBA4A	-0.320798	0.00993032	0.022764
TUBGCP4	-0.237751	0.00993565	0.0227671
TXNDC11	0.243228	0.00993751	0.0227671
MTUS1	0.364738	0.00993752	0.0227671
ZFP92	-1.00362	0.00994052	0.0227694
TYK2	-0.203962	0.00994507	0.0227754
TMEM54	-0.28309	0.0099485	0.0227787
TMA16	0.337324	0.00995041	0.0227787
SLC4A2	-0.118081	0.00996999	0.022819
ORC1	0.256587	0.00997194	0.022819
SPOCD1	-0.405742	0.0100691	0.0230368
ZNF580	0.522922	0.0100896	0.0230792
FUS	-0.122547	0.0101326	0.023173
CHUK	0.26333	0.0101408	0.0231861
MANSC1	-0.397622	0.0101423	0.0231861
FAM50A	0.186062	0.0101697	0.0232443
ELP3	-0.235186	0.0102009	0.0233109
TRMT6	0.348789	0.0102219	0.0233544
BRD8	0.185021	0.0102406	0.0233924
GINS4	-0.239042	0.0102694	0.0234536
MPDU1	-0.361131	0.010304	0.0235281
FOXD3	1.85583	0.0103336	0.0235911
SDHB	-0.238443	0.0103491	0.0236218
PPP1R9B	0.133508	0.0103655	0.0236547
NUBP1	-0.548711	0.0104328	0.0238034
SLMAP	0.1642	0.0104358	0.0238056
CEP152	0.299927	0.0104588	0.0238534
ICA1	-0.571505	0.0104655	0.0238642
CLDN12	-0.585911	0.0104679	0.023865
CRABP1	-1.51863	0.0105218	0.0239831
BEX2	-0.372909	0.0105258	0.0239876
MYBL1	0.479443	0.0105482	0.0240339
BTG2	0.670717	0.0105521	0.0240381
NXF3	-0.72565	0.0105721	0.024079
MTFR1L	-0.24336	0.010633	0.024213
SLC38A9	-0.508047	0.0106485	0.0242436
ZNF423	1.39602	0.0106525	0.0242477
OARD1	-0.459811	0.0106598	0.0242598
OLFM4	-0.542754	0.0106652	0.0242672
ATG4A	0.78547	0.0107249	0.0243983
DDX28	0.373357	0.0107274	0.0243994
FGFRL1	0.206848	0.0107405	0.0244243
MRPL12	0.201799	0.0107447	0.0244263
PTPA	-0.281548	0.0107455	0.0244263
CDK10	-0.383833	0.0107573	0.0244454
USH1G	0.511926	0.0107581	0.0244454
SLC25A20	-0.377771	0.0107609	0.0244468
KIF18A	0.263625	0.0107966	0.0245232
SUPT20H	0.23055	0.0108059	0.0245395
SORBS3	-0.137877	0.010812	0.0245486
PHKG1	-0.305753	0.010878	0.0246936
SYTL4	-0.505759	0.0108965	0.0247301
RABGAP1L	0.429151	0.0108983	0.0247301
SLC27A1	-0.276127	0.0109008	0.024731
STK11IP	-0.229461	0.0109073	0.0247409
HSD11B1L	-0.562175	0.0109097	0.0247416
DNAJC25	0.534733	0.0109486	0.0248249
RNF168	0.207799	0.0109741	0.0248744
IP6K2	0.247483	0.0109747	0.0248744
NFASC	-0.640932	0.0109805	0.0248828
P2RX6	-0.875914	0.0110313	0.0249929
PAN2	-0.265289	0.0110384	0.0250042
ABCB7	-0.286351	0.0110488	0.0250229
DYRK3	0.432859	0.0110512	0.0250235
LTB4R2	1.61561	0.0110626	0.0250445
TES	-0.183458	0.011065	0.0250451
MED4	-0.308841	0.0110972	0.025113
CUL7	-0.165443	0.0111036	0.0251227
CERS5	-0.236943	0.0111073	0.025126
ZNF57	0.751133	0.0111118	0.0251314
SIMC1	0.285175	0.0111214	0.0251482
RIPOR3	0.472741	0.0111262	0.0251541
OSGEP	-0.332044	0.0111436	0.0251888
UBAC1	0.154248	0.0111507	0.0251964
PSMD13	-0.209937	0.0111513	0.0251964
ATP2A2	0.120208	0.0111595	0.0252099
MYO18A	0.1641	0.0111649	0.0252174
TEX101	0.783039	0.0111783	0.0252426
TNKS1BP1	0.134461	0.0111937	0.0252726
RHOC	-0.198573	0.0112007	0.0252835
TBP	0.268181	0.0112241	0.0253314
MRRF	-0.203114	0.0112281	0.0253354
GGA1	0.262781	0.0112355	0.0253473
RTN4IP1	-0.322415	0.0112389	0.02535
GPATCH4	0.225158	0.0112539	0.0253789
CEP44	-0.487927	0.0112748	0.0254212
JKAMP	-0.281853	0.0112785	0.0254247
HEY1	1.8623	0.0113026	0.0254741
G2E3	-0.283079	0.0113274	0.0255249
MRPS22	-0.297853	0.0113507	0.0255726
ADGRV1	0.494825	0.0113548	0.0255767
PIP4K2C	-0.267508	0.0113582	0.0255795
TYRO3	-0.224287	0.0113746	0.0256116
RBM45	-0.431792	0.0113949	0.0256524
GLOD4	-0.257718	0.0114054	0.0256709
FAM187A	-0.828182	0.0114452	0.0257557
RUNX1T1	0.354917	0.0115169	0.0259119
NEK11	0.789863	0.0115262	0.0259279
VAC14	-0.20832	0.0115352	0.025943
MRPL10	-0.165248	0.0115378	0.025944
MYNN	0.417443	0.0116119	0.0261055
NABP1	0.762743	0.0116359	0.0261516
KIAA0319	0.507595	0.0116376	0.0261516
ZSCAN10	0.644279	0.0116391	0.0261516
ABHD17C	0.26424	0.0116567	0.0261859
FBLL1	0.601541	0.0116656	0.026201
UQCRFS1	-0.177116	0.0116702	0.0262063
KHDRBS1	-0.13713	0.0116791	0.0262213
NSMCE3	0.318318	0.0117138	0.026294
GTF3C2	-0.287783	0.011717	0.0262962
SFXN5	-0.622334	0.0117614	0.0263906
ZNF107	0.562119	0.0117852	0.026439
H2BC21	0.583463	0.0118074	0.0264838
ZNF444	-0.299153	0.0118518	0.0265783
COG5	-0.27958	0.0118691	0.026612
LSM7	-0.248323	0.0119163	0.0267101
C1orf210	-2.21403	0.0119175	0.0267101
ELP5	-0.37128	0.0119548	0.0267887
ATG4B	0.236451	0.0119678	0.0268126
GMPPA	-0.387007	0.0119817	0.0268342
HERC2	0.216528	0.011982	0.0268342
ARMCX2	-0.533985	0.0120096	0.0268907
COG6	-0.232495	0.0120144	0.0268964
ATG13	-0.218908	0.0120254	0.0269158
IFI27L2	-0.220602	0.0120433	0.0269506
TLCD2	-0.40599	0.0120546	0.0269709
KHDC4	0.263459	0.0120596	0.0269767
NCAM1	-0.399034	0.0120876	0.0270341
MBOAT1	-0.394217	0.0121024	0.0270622
PPP1R12B	0.554002	0.0121136	0.0270821
GRIN3B	-0.518528	0.0121172	0.0270847
ACBD4	-0.292934	0.0121222	0.0270909
TJAP1	0.27156	0.0121431	0.0271324
NADSYN1	-0.263853	0.012149	0.0271403
SNRPA	-0.191391	0.012159	0.0271575
GPKOW	-0.269515	0.0121636	0.0271625
CYSTM1	-0.262239	0.0121975	0.0272329
C21orf91	0.297024	0.0122573	0.0273613
SOCS1	1.34361	0.0122608	0.0273637
TEF	0.236874	0.0122681	0.0273748
SIN3B	0.156695	0.0122953	0.0274303
VARS1	0.164464	0.0123022	0.0274404
HNF1B	0.127204	0.0123104	0.0274535
LRWD1	0.182616	0.0123606	0.0275603
GGT7	-0.253743	0.0123852	0.0276097
TEPSIN	0.352687	0.0123948	0.027626
SLC19A2	0.490861	0.0124058	0.0276451
SMKR1	-1.07282	0.0124224	0.0276768
SLC45A4	0.311232	0.0124251	0.0276776
AP3M1	-0.27869	0.0124294	0.0276804
SDR42E1	0.224653	0.0124334	0.0276804
TBX3	0.321841	0.0124348	0.0276804
PSMC3	-0.216854	0.0124359	0.0276804
USP11	-0.177097	0.0124435	0.0276921
LTBP4	-0.185928	0.0124568	0.0277163
OLFML2B	0.229052	0.0124723	0.0277449
DIAPH3	0.248654	0.0124744	0.0277449
PLXNB2	0.142894	0.0125032	0.0278037
MRPS27	-0.193745	0.0125267	0.0278506
SGK2	-0.473361	0.0125548	0.0279077
REXO2	-0.444854	0.012591	0.0279829
PANK1	0.524453	0.0126221	0.0280467
DTX3L	0.284193	0.0126427	0.028087
MCAT	0.294378	0.0126761	0.0281559
RALA	0.202392	0.0126923	0.0281866
SAPCD2	-0.448115	0.0127021	0.028203
ZNF362	0.179314	0.0127477	0.0282988
SDF2	-0.298727	0.0128596	0.0285417
TRAF3IP2	0.36846	0.012893	0.0286104
ELOVL2	-0.243566	0.0130498	0.0289529
NUP160	0.194844	0.0130589	0.0289677
HPS1	-0.311516	0.0130679	0.0289821
HINT1	0.143424	0.0130745	0.0289883
SSR4	-0.166088	0.0130757	0.0289883
RANBP6	0.218504	0.0130867	0.0290072
CORO2B	0.77578	0.0130916	0.0290126
INTS9	-0.375402	0.013112	0.0290522
SGMS2	0.314732	0.013133	0.0290932
DBT	-0.439682	0.0131456	0.0291155
YDJC	0.320774	0.0131524	0.0291251
FBXW5	0.170986	0.0131589	0.0291339
TM2D3	-0.527689	0.0132369	0.0293011
RCBTB2	-0.436763	0.0132436	0.0293104
SPSB3	-0.429771	0.0133073	0.0294458
SERGEF	0.57807	0.0133271	0.0294839
MYO1C	0.123152	0.0133349	0.0294957
C1orf198	-0.253703	0.0133385	0.029498
LRIF1	-0.299127	0.0133525	0.0295233
ARL6	-0.42892	0.0133844	0.0295882
LRRC39	1.07289	0.0133897	0.0295943
ABHD10	-0.356484	0.0133999	0.0296112
LPIN3	-0.502378	0.013408	0.0296236
SCARB1	-0.230847	0.0134148	0.0296329
CKAP5	0.138931	0.0134209	0.0296409
SLC12A5	-0.873388	0.0134317	0.0296592
PFDN6	-0.320079	0.0134445	0.0296818
LSS	-0.20263	0.0134753	0.0297441
CYS1	-0.842521	0.0135432	0.0298883
GUF1	-0.292108	0.0136299	0.0300737
SAMHD1	-0.171715	0.0136323	0.0300737
OCA2	0.322564	0.013656	0.0301201
MOSPD2	-0.36357	0.0136604	0.0301242
NKIRAS2	-0.236746	0.013691	0.0301852
PIGF	-0.235475	0.0136933	0.0301852
SLC25A17	0.387062	0.0137001	0.0301947
MAN2B1	-0.216731	0.0137356	0.0302672
SRPRB	-0.258834	0.0137401	0.0302714
PASK	-0.23937	0.0137432	0.0302724
GET1	-0.293211	0.0137692	0.030324
PPP1R21	-0.194204	0.0137795	0.0303408
ALKBH5	-0.147584	0.0137825	0.0303417
RNFT2	-0.481467	0.0137991	0.0303727
SLC31A1	-0.240073	0.0138196	0.0304119
SLF2	-0.194078	0.0138247	0.0304175
KMT2D	0.386246	0.0138771	0.0305271
ZNF800	0.271623	0.013911	0.0305958
CRAT	0.213413	0.0140133	0.0308118
SMCR8	0.243698	0.0140145	0.0308118
MLX	0.267241	0.0140373	0.0308561
LZTS3	0.242121	0.0140574	0.0308945
RASL11A	0.380738	0.0140882	0.0309563
BTBD3	-0.313548	0.0140988	0.0309737
LY6E	-0.140282	0.0141226	0.0310202
CEACAM20	1.26848	0.0141403	0.0310533
CASS4	-0.661417	0.014157	0.0310842
NUDT16L1	-0.411384	0.0141761	0.0311202
MFSD14B	-0.156391	0.0143518	0.0315
AMER1	0.443086	0.0143735	0.0315415
VDAC2	-0.139456	0.0144441	0.031689
NLK	-0.319586	0.0144461	0.031689
QSOX2	-0.201962	0.0145582	0.0319248
STARD4	-0.371766	0.0145591	0.0319248
CASP3	-0.366806	0.0145705	0.0319439
HGH1	0.337121	0.0145774	0.031953
IRAK1BP1	-0.369679	0.0146031	0.0319973
SLC10A1	1.66202	0.0146031	0.0319973
LRRC14	0.439434	0.0146637	0.0321241
MAVS	-0.222372	0.0146905	0.0321768
YIPF1	-0.396983	0.0147209	0.0322372
RFC5	0.165482	0.0147256	0.0322415
DNAH1	2.06213	0.0147344	0.0322546
CHMP2A	-0.197428	0.0147596	0.0323039
TOP1	0.13315	0.0148054	0.032398
LUC7L3	-0.214989	0.0148108	0.0324036
IFT57	-0.240448	0.0148673	0.0325212
TGOLN2	-0.196734	0.0149451	0.0326853
PLGRKT	-0.544262	0.0149617	0.0327154
LOXL3	0.295348	0.0149997	0.0327924
ATP5F1D	0.210866	0.015015	0.0328197
ZNF184	0.403709	0.0150207	0.0328259
DIP2A	0.192258	0.0150422	0.0328667
NDST1	0.162808	0.0151024	0.0329921
LMO1	-0.980503	0.0151265	0.0330386
USP34	0.152968	0.0151561	0.033097
PGR	-0.457013	0.0151692	0.0331194
SPPL2A	0.18203	0.0151847	0.0331471
USP43	0.551677	0.0152169	0.0332112
RAB15	-0.167809	0.0152814	0.0333456
FIP1L1	0.25506	0.0152913	0.033361
GLIPR2	-0.391694	0.0153053	0.0333853
ANKRD6	0.375477	0.0153279	0.0334284
COQ2	-0.440304	0.0153451	0.0334596
E2F7	0.19512	0.0153532	0.0334711
TMEM62	0.31202	0.0153855	0.0335352
LMX1B	0.492789	0.0153996	0.0335597
PRKN	-3.71158	0.0154028	0.0335604
CALML4	-1.55548	0.0154306	0.0336146
TNS1	-0.218922	0.0154351	0.0336181
TMEM209	-0.255002	0.0154918	0.0337353
ISOC2	-0.391633	0.0155135	0.0337762
FOXRED1	-0.366715	0.0155337	0.033814
MBTPS2	-0.373642	0.0155958	0.0339429
MELK	-0.354779	0.0156245	0.0339989
STARD3	-0.298651	0.0156297	0.0340039
ARHGAP32	0.373983	0.0156838	0.0341152
UEVLD	-0.287033	0.0156875	0.0341169
ZNRD1	0.49894	0.015709	0.0341574
TMEM241	-1.55641	0.0157229	0.034181
OSMR	0.158172	0.015748	0.0342293
SRSF2	0.158551	0.0157599	0.0342488
IMPDH1	0.21339	0.0157914	0.0343096
LCP1	-2.16844	0.0157981	0.0343096
IQGAP3	-0.205226	0.0157995	0.0343096
NSMCE4A	-0.339373	0.0157997	0.0343096
MLC1	-3.69667	0.0158171	0.0343412
CSKMT	0.269213	0.0158311	0.0343651
ECD	-0.298571	0.0158674	0.0344355
SMIM15	0.795167	0.0158694	0.0344355
GRIK2	-0.678364	0.0159417	0.0345858
MTFP1	0.253062	0.0159644	0.0346286
MPPE1	-0.298218	0.0159903	0.0346707
TRMU	0.542069	0.0159927	0.0346707
CCDC28A	-0.432678	0.0159927	0.0346707
TUBD1	-0.487779	0.0160325	0.0347505
PANK2	0.285864	0.0160431	0.0347671
ZNF407	0.256159	0.0160825	0.0348459
ARL3	-0.346647	0.0160881	0.0348516
TIPIN	-0.471745	0.0161033	0.034878
TADA1	0.266826	0.0161482	0.0349688
ABCB6	-0.351439	0.0161531	0.0349728
DNASE1	-0.867181	0.0161641	0.0349901
FANCE	0.282038	0.0161845	0.0350279
SNCA	-0.274474	0.0161887	0.0350292
CEP68	0.235913	0.0161911	0.0350292
EFCAB13	0.964239	0.0162134	0.0350708
RAB21	-0.220428	0.0162251	0.0350844
LRRK2	-0.420433	0.0162257	0.0350844
WRAP53	-0.26729	0.0162387	0.035106
NPEPPS	-0.106162	0.0162707	0.0351686
CCDC138	0.505319	0.0162809	0.0351842
PFDN1	-0.18645	0.0162977	0.0352141
NR2F2	-0.218538	0.0163414	0.0353019
GALNT16	-3.6737	0.0163504	0.0353098
GLYATL1	1.45076	0.0163511	0.0353098
PCGF6	0.314149	0.0163622	0.0353273
PPP5C	-0.17692	0.0164977	0.0356131
TARS2	-0.237955	0.0165085	0.0356298
HSD17B4	-0.188938	0.0165358	0.0356822
ZFP82	0.554596	0.0165431	0.0356913
PRPF40B	0.187246	0.0165889	0.0357836
PCSK5	0.203605	0.0165949	0.0357899
ZFAND1	0.303212	0.0165985	0.035791
PDE2A	-0.477311	0.0166042	0.0357967
MCRIP2	0.276734	0.0166159	0.0358152
FBXL14	0.305235	0.0166507	0.0358837
PCGF1	0.387812	0.0167069	0.0359982
ALKBH6	-0.54851	0.0167348	0.0360516
SYT17	0.480782	0.0167481	0.0360735
FAM118A	0.365837	0.0167553	0.0360824
MPDZ	-0.209086	0.0167772	0.0361229
PSMA6	-0.261954	0.0167906	0.036145
ZFYVE9	0.21502	0.0168334	0.0362306
TOM1L1	-0.200197	0.0168507	0.0362611
CCM2	0.28036	0.0168739	0.0363042
PEX6	-0.199388	0.0168786	0.0363077
DUSP11	0.303023	0.0169268	0.0364046
NSUN6	0.632737	0.0169308	0.0364065
TIMM10	0.42079	0.0169377	0.0364146
KLHL17	0.382548	0.0170202	0.0365854
SMPDL3A	-0.691171	0.017039	0.036619
FSTL4	-0.564613	0.0170475	0.0366304
MRPS31	-0.445805	0.0170601	0.0366508
TRIAP1	-0.338989	0.0171349	0.0368047
PPIH	-0.312072	0.017171	0.0368754
PRKCZ	0.279207	0.0171929	0.0369157
CDH3	1.3131	0.0172088	0.036943
AP1B1	-0.143733	0.0173881	0.0373126
PRDM4	0.299648	0.0173897	0.0373126
KANK3	-0.401322	0.0173906	0.0373126
ESPN	-0.635624	0.0173946	0.0373143
ASH2L	-0.289934	0.0174462	0.0374182
CACNA1D	-0.573297	0.017479	0.0374816
BTC	-0.582121	0.0174971	0.0375135
VOPP1	-0.194618	0.0175048	0.0375231
WDR59	0.214515	0.0175384	0.0375883
ZBTB24	0.266513	0.0175926	0.0376974
ACAP3	0.190654	0.0176371	0.0377858
RALB	-0.266056	0.0177214	0.0379596
ZNF81	0.689124	0.0177268	0.0379642
ERICH3	0.536104	0.0177378	0.0379808
PGGT1B	-0.382928	0.0177468	0.037993
KANSL1L	-0.173478	0.0178166	0.0381287
TMEM238	1.43503	0.0178167	0.0381287
NEMF	-0.234645	0.0178603	0.038215
TLR5	-0.601856	0.0178767	0.0382429
LMF2	-0.205136	0.0178817	0.0382467
CACUL1	0.212322	0.0178852	0.0382473
SFXN1	-0.273969	0.0179694	0.0384203
RIF1	0.153371	0.0179793	0.0384303
WDCP	0.26436	0.0179807	0.0384303
TONSL	0.152466	0.017989	0.038441
AMPD2	0.184969	0.0180259	0.0385126
MON2	0.202686	0.0180715	0.038603
ABHD2	-0.211996	0.0181149	0.0386888
TPRG1L	-0.343044	0.018124	0.0387009
FRK	-0.365683	0.0181633	0.0387778
ALG11	-0.369941	0.0181832	0.0388132
SEZ6L2	0.203375	0.0182021	0.0388464
MTA2	0.163786	0.0182339	0.0389072
ADAR	-0.118704	0.0182835	0.039006
RALY	-0.16225	0.0183335	0.0391054
OGFOD3	-0.233593	0.0183513	0.0391362
MIGA1	0.227662	0.0183573	0.0391418
RFK	0.57214	0.0183616	0.0391439
SHTN1	-0.263289	0.0183907	0.0391987
MYOZ1	-1.05226	0.0183997	0.0392108
PRKAG1	-0.377895	0.0184669	0.0393467
NINJ1	-0.406647	0.0184905	0.0393899
SEC61B	-0.221751	0.0184975	0.0393976
ALAS1	0.204085	0.0185446	0.0394906
RNF13	-0.217185	0.0185718	0.0395414
ELP2	-0.221556	0.0186405	0.0396804
ARHGAP35	0.1098	0.0186835	0.0397575
OGFOD2	-0.545242	0.0186835	0.0397575
LRATD1	-0.414731	0.0187071	0.0398004
CALR3	-0.968617	0.0187638	0.0399137
CFAP36	-0.208913	0.0187806	0.0399421
EIF3E	-0.146778	0.0187896	0.039954
PGBD2	0.360095	0.0188212	0.0400139
ATP6V0C	-0.131122	0.0188391	0.0400383
MEX3C	0.210564	0.0188395	0.0400383
FBXL20	-0.260895	0.018845	0.040041
PAH	-1.13137	0.0188477	0.040041
BBS7	-0.295608	0.0188776	0.0400972
FAM189B	-0.53157	0.0189003	0.0401381
ADRB2	0.78722	0.018927	0.0401875
MNT	0.217421	0.0189462	0.040221
UBQLN2	-0.253835	0.0189888	0.0403041
NAT8L	0.402062	0.0190027	0.0403263
IGLON5	-0.678905	0.0190203	0.0403563
RTCA	-0.22244	0.0190961	0.0405097
APOO	-0.428561	0.0191176	0.040548
P2RY2	0.607098	0.0191797	0.0406723
PSMC5	-0.152105	0.019186	0.0406782
ABT1	0.259167	0.0192129	0.0407279
CYP26B1	0.5251	0.0192422	0.0407826
HMGCS1	0.183474	0.019251	0.0407937
RPS6KA3	-0.170763	0.0192653	0.0408166
NAA10	0.154897	0.0192951	0.0408725
PRRT2	1.51769	0.0193087	0.0408937
CD320	-0.298301	0.0194009	0.0410749
RNF103	0.226031	0.0194013	0.0410749
CYB5A	-0.216634	0.0194273	0.0411225
VPS45	-0.347847	0.0194622	0.0411889
ZNF550	0.935085	0.0194942	0.0412493
MBD6	0.197155	0.0194989	0.0412515
MAN2A2	-0.165037	0.0195165	0.0412813
PALLD	0.231954	0.0195743	0.041396
XYLT1	0.486073	0.0196138	0.0414722
SCRT1	1.5913	0.0196175	0.0414725
DDA1	-0.328044	0.0196689	0.0415736
KREMEN1	-0.468927	0.0196768	0.0415828
SPIDR	0.249756	0.0196806	0.0415832
CNR1	0.540368	0.0196941	0.0416042
JMJD8	-0.315007	0.0197144	0.0416394
SLC35G2	1.08199	0.0197962	0.0418047
CAMK2B	-0.616738	0.0198514	0.0419136
MINPP1	-0.270593	0.0198624	0.0419294
PRMT5	-0.189656	0.0198691	0.0419359
C1R	-0.394351	0.0198895	0.0419689
PHGDH	-0.210983	0.019892	0.0419689
LGALSL	0.204855	0.0199905	0.0421692
CHMP4A	-0.284411	0.020005	0.0421921
CPT1B	0.588238	0.0200246	0.0422258
POP1	0.253358	0.0201357	0.0424525
GJB3	0.319375	0.0201594	0.0424905
WNT4	0.97731	0.020161	0.0424905
RELL1	0.313371	0.0201758	0.042514
IGFBP5	1.55892	0.0202451	0.0426522
MCMBP	-0.160085	0.0202569	0.0426694
FZD4	-0.315814	0.0202659	0.0426807
SERTAD3	0.390605	0.0202704	0.0426813
EPS8L2	0.153146	0.0202735	0.0426813
GCNT7	1.22171	0.0203098	0.04275
SLC39A14	0.138431	0.0203766	0.0428829
CC2D2A	-0.744942	0.0203971	0.0429109
C19orf25	0.370767	0.0203973	0.0429109
L3MBTL4	0.543161	0.0204201	0.0429511
FBXO6	0.453336	0.020484	0.0430778
GNL2	0.184127	0.0204922	0.0430872
SLC9A6	-0.194759	0.0205447	0.0431898
GSTA4	-0.537092	0.0206174	0.0433349
LARP6	0.369058	0.0206335	0.0433608
XRCC2	-0.384963	0.0206433	0.0433737
MAP1S	0.179671	0.0207367	0.043562
CYREN	0.493363	0.020778	0.043641
TFAM	-0.24986	0.0207966	0.0436722
RP9	0.310064	0.02081	0.0436923
DPM3	-0.648461	0.0208821	0.0438359
C3orf18	-0.43575	0.0208935	0.0438519
TIA1	-0.180474	0.0209215	0.0439028
MTURN	-0.593641	0.0209361	0.0439256
MAP2K1	0.196392	0.0209968	0.0440449
PSMC4	-0.17835	0.0211395	0.0443363
GORAB	0.458159	0.0211786	0.0444104
AP1M1	-0.160482	0.0212054	0.0444586
TAB1	0.319763	0.0212503	0.0445447
MRE11	-0.232836	0.0212705	0.0445789
ME2	-0.149174	0.0212826	0.0445962
FAM81A	-0.365304	0.0212931	0.0446103
EIF3B	-0.128939	0.0213251	0.0446613
FAM124A	0.898012	0.0213251	0.0446613
SMIM8	-0.550847	0.021339	0.0446823
KBTBD3	-0.519153	0.0213449	0.0446866
NKAIN1	0.319897	0.0213673	0.0447255
TANGO6	-0.209827	0.0214262	0.0448408
RAB34	-0.178994	0.0214392	0.04486
BNIP5	1.67899	0.0215134	0.0450071
HMGN5	-0.542802	0.0215317	0.0450373
SLFNL1	1.49323	0.0215529	0.0450737
RRAGC	-0.190252	0.0216646	0.0452991
PTPRB	1.04814	0.0216843	0.0453322
SAR1B	-0.236692	0.0217039	0.045365
PRPF40A	0.146838	0.0217185	0.0453872
TMEM266	-3.54332	0.0217851	0.0455184
TRNT1	-0.449327	0.0217945	0.0455298
ZC3H15	0.20165	0.0218074	0.0455469
BTRC	-0.32282	0.0218105	0.0455469
DLL3	0.754598	0.0218236	0.0455661
ENTPD6	0.371745	0.0218573	0.0456283
TAZ	0.218578	0.0219063	0.0457225
ETV5	0.372115	0.0219921	0.0458934
COQ10A	-0.519482	0.022012	0.0459267
FKTN	-0.385191	0.0220304	0.0459567
CHST6	-0.645385	0.0220415	0.0459716
ADCK2	-0.199346	0.0220456	0.045972
NME6	0.215363	0.022055	0.0459835
HS2ST1	-0.353173	0.0220724	0.0460033
ERBB3	-0.574541	0.0220724	0.0460033
NDEL1	0.27006	0.0221025	0.0460578
CUL9	0.181432	0.0221119	0.0460691
GEMIN6	0.376792	0.0222213	0.0462888
NPHP4	0.235448	0.022301	0.0464465
KAT5	0.211415	0.0223805	0.0466036
AURKAIP1	-0.186862	0.0223983	0.0466324
PATZ1	0.188304	0.0224946	0.0468245
ANKEF1	-0.601471	0.0225302	0.0468893
CEP104	-0.24762	0.0225337	0.0468893
BNIP1	0.340272	0.0227771	0.0473873
PBDC1	-0.386065	0.0227877	0.0474008
AGPAT5	-0.178969	0.0228106	0.0474399
UAP1L1	-0.437523	0.0228592	0.0475326
EPHB2	-0.114054	0.0230414	0.047903
FYCO1	-0.137365	0.0230873	0.0479898
SLC10A7	0.67785	0.023093	0.047993
FADS2	-0.747948	0.0231433	0.048089
MTMR9	0.317999	0.0231695	0.048135
IMPACT	-0.334622	0.0231978	0.0481851
HOXB13	-0.518274	0.0232093	0.0482004
CCDC34	-0.307211	0.0232831	0.048345
LRRC75B	-0.656191	0.023322	0.0484172
CACNA1G	-0.525029	0.0233559	0.048479
LIPH	1.0628	0.0234215	0.0486064
TULP3	-0.187846	0.0234303	0.048616
ERF	0.169009	0.0234858	0.0487225
NECTIN1	-0.334544	0.0235124	0.048769
ASXL2	0.161277	0.0235513	0.0488411
LIG1	-0.138251	0.0236273	0.0489899
FANK1	1.44466	0.023637	0.0489981
CYB5R2	-1.04248	0.0236419	0.0489981
GSTM5	-2.43388	0.0236467	0.0489981
XYLT2	-0.178786	0.023648	0.0489981
FKBP7	-1.19445	0.0236591	0.0490123
FAM149B1	-0.343569	0.0237056	0.0490999
ROCK2	0.138181	0.0237444	0.0491695
BCL2	0.150963	0.0237476	0.0491695
ZBTB7B	0.189543	0.0237742	0.0492159
ERCC1	0.228272	0.0237887	0.049237
PLAU	0.269691	0.0238292	0.0493121
NIPA2	-0.282849	0.0238547	0.0493561
UBAP2L	-0.133655	0.0238637	0.0493659
SHARPIN	0.198323	0.0238883	0.0494082
TRAPPC6A	-0.353813	0.0238953	0.0494139
ZNF695	-0.515761	0.0239927	0.0496064
CCDC28B	-0.441238	0.0240023	0.0496175
RAP1A	-0.272071	0.0240735	0.0497559
ST6GALNAC4	0.252811	0.024105	0.049806
FAM136A	-0.166058	0.0241063	0.049806
DNMT3B	0.312942	0.0241205	0.0498265
SLC25A12	0.209931	0.0241683	0.0499101
RIPOR2	0.590282	0.0241695	0.0499101
ZNF121	0.319683	0.0241842	0.0499316
PPP1R11	-0.334363	0.0241953	0.0499457
PPP1R14B	0.1331	0.0242022	0.0499511
BRWD1	0.200335	0.0242215	0.0499762
ADCY9	0.22387	0.0242245	0.0499762
KCNJ11	0.76396	0.0242273	0.0499762
FAM20C	0.190063	0.0242677	0.0500508
DEAF1	0.20012	0.0243086	0.0501264
PRPF4	0.199491	0.0243374	0.0501578
DNAJC5	0.346881	0.0243375	0.0501578
CBX3	-0.245445	0.0243389	0.0501578
GPAA1	-0.139674	0.0243411	0.0501578
HAVCR2	1.43234	0.0243524	0.0501722
FAM177A1	-0.295502	0.0243931	0.0502472
CFAP52	-1.03676	0.024408	0.050269
CCDC191	-0.437981	0.0244388	0.0503235
OPA1	-0.14277	0.0244738	0.0503866
TMEM218	-0.662876	0.0244794	0.0503894
IPP	-0.373615	0.0245462	0.050518
ZC3H18	0.152538	0.0246219	0.0506649
LDB1	-0.176036	0.0246823	0.0507723
ZCCHC12	-1.00695	0.0246829	0.0507723
NEMP2	0.541517	0.0247357	0.050872
CASTOR1	0.465928	0.0247462	0.0508846
MRPS14	-0.347142	0.0247599	0.0509039
COMMD8	-0.450345	0.0248567	0.0510938
CAD	0.170756	0.0249052	0.0511845
RBM34	-0.339124	0.0249247	0.0512156
ORMDL2	-0.358694	0.0250157	0.0513934
PRR12	0.165327	0.0251126	0.0515835
MED31	-1.03869	0.025146	0.051643
NLRC5	0.472503	0.0252186	0.0517829
SC5D	-0.542029	0.0252437	0.0518235
HS6ST2	-0.493774	0.0252472	0.0518235
LYSMD4	0.338682	0.0252937	0.0519097
ARHGAP6	0.226871	0.0253476	0.0520094
ZNHIT2	0.441674	0.0253512	0.0520094
ZNF281	0.188186	0.0253852	0.052066
NAPEPLD	-0.565498	0.0253877	0.052066
MTHFD1	-0.117153	0.0253961	0.0520741
SWAP70	-0.155305	0.0254082	0.0520898
CHMP1A	-0.146101	0.0254287	0.0521225
TTC13	0.502555	0.02547	0.052198
CEP250	0.171254	0.0254792	0.0522077
RNF121	-0.377941	0.0254883	0.0522172
FAM98C	0.260306	0.0255123	0.0522571
ESYT2	-0.155575	0.0255234	0.0522707
KAT7	-0.211693	0.025548	0.0523119
ANKRD46	0.228578	0.025563	0.0523334
LYSMD1	-1.03629	0.02562	0.0524409
TSPAN1	-0.809808	0.0256513	0.0524957
GNAI3	-0.199493	0.0256636	0.0525073
CARMIL2	0.903452	0.0256659	0.0525073
REST	0.154889	0.0256892	0.0525457
ZNF565	0.536478	0.0257676	0.0526967
PEX3	-0.283056	0.0258001	0.0527541
SEC23B	0.196494	0.0258303	0.0528064
ZDHHC5	-0.138756	0.0258751	0.0528889
NUB1	-0.153672	0.0258927	0.0529084
AZI2	-0.201845	0.0258938	0.0529084
ERMAP	-0.792963	0.0259857	0.0530869
MYBPC2	0.6585	0.0260355	0.0531793
UCHL3	-0.34794	0.0260833	0.0532616
MAP3K3	-0.215182	0.0260854	0.0532616
MBNL3	-3.26876	0.0260894	0.0532616
HDHD5	-0.266678	0.0261246	0.0533241
PKIG	-0.43703	0.0261333	0.0533324
ZNF783	0.405042	0.0261982	0.0534556
TTC39A	-0.270636	0.0262201	0.0534908
ATAD3A	0.206876	0.0262483	0.053539
EXO5	-3.43042	0.0262589	0.0535495
RTKN2	0.389028	0.0262626	0.0535495
ETV6	0.323062	0.0262806	0.0535768
MUC20	-0.83886	0.0263027	0.0536123
PLEKHA3	0.346296	0.0263271	0.0536528
PARP11	-0.876505	0.0263506	0.0536743
PRKAA2	0.230899	0.0263544	0.0536743
PRMT6	0.278893	0.0263546	0.0536743
GOLGA2	-0.165925	0.0263561	0.0536743
TBC1D8	0.290647	0.0263987	0.0537517
FAHD1	-0.266091	0.0265509	0.0540522
NMT1	-0.111421	0.0265571	0.0540554
TRIM36	0.618147	0.0265659	0.0540639
SGTA	0.193868	0.0265802	0.0540834
SIRT3	-0.404537	0.0266043	0.0541231
KRT81	-0.1551	0.0266364	0.054179
ARSK	-0.508041	0.0267448	0.05439
MRPS10	-0.206698	0.0267905	0.0544735
AP1M2	-0.199698	0.0269017	0.0546899
LCT	1.30276	0.0269111	0.0546961
IAH1	0.218844	0.0269151	0.0546961
SDSL	-0.428283	0.0269188	0.0546961
SRSF10	0.31829	0.0270532	0.0549595
UHRF1BP1	0.183257	0.0270857	0.05501
LPCAT4	0.179611	0.0270874	0.05501
PSMB10	-0.265753	0.0271196	0.0550658
LDHD	-0.88616	0.0271955	0.0552102
SGSH	-0.179336	0.0272262	0.055263
CIAO1	0.166582	0.0272442	0.0552818
LRRC27	-0.326107	0.027245	0.0552818
HSPBP1	-0.256011	0.0272817	0.0553466
NR2F6	0.160651	0.027309	0.0553924
MYO9A	0.170791	0.0273228	0.0554024
GTPBP1	0.184575	0.0273234	0.0554024
RRP1B	0.14409	0.0274021	0.0555524
APIP	-0.319762	0.0274082	0.0555551
KIF18B	0.243032	0.0274398	0.0556093
NAV1	0.207169	0.027451	0.0556169
PRR5L	0.347766	0.0274531	0.0556169
CCNB1	-0.151471	0.0274678	0.0556354
SLC51A	-0.218423	0.0274718	0.0556354
DHX32	-0.223321	0.027496	0.0556748
HR	-1.06708	0.0275084	0.0556904
ADAMTSL3	0.218569	0.0275439	0.0557524
CDR2L	0.28411	0.0276143	0.0558854
MKS1	-0.250182	0.0276617	0.0559716
KIAA1586	0.482159	0.027688	0.0560132
PALM3	1.42684	0.0276919	0.0560132
HPCAL4	-0.35189	0.0277494	0.0561198
GINS1	-0.260988	0.0277676	0.0561469
MAP3K6	-0.288612	0.0278014	0.0561989
RALGAPA1	0.178551	0.027803	0.0561989
CEP78	0.298166	0.0278215	0.0562265
CLDN1	0.10962	0.0278927	0.056351
PSPH	-0.61987	0.0278928	0.056351
ABHD5	0.249298	0.0279016	0.0563591
NEXMIF	0.506454	0.0279118	0.05637
IL17D	0.943117	0.0279988	0.0565358
DIS3L2	0.252134	0.0280038	0.0565361
UBE2E1	-0.187097	0.0280965	0.0567135
TMED7	0.182964	0.0281102	0.0567314
SECISBP2L	0.163886	0.0281241	0.0567496
TTC5	-0.251419	0.0282443	0.0569822
WASF1	0.26522	0.0282675	0.0570193
UBXN7	0.207586	0.0282893	0.0570532
RPP38	0.406977	0.0283503	0.0571664
PLXNA3	-0.226914	0.0283711	0.0571985
PCGF5	0.337826	0.028376	0.0571985
CEP170B	0.1327	0.0284026	0.0572422
LUC7L2	0.146711	0.0284321	0.0572918
UNC5C	1.5355	0.0284439	0.0573055
TM2D1	-0.447427	0.0284611	0.0573304
GNPDA2	-0.362093	0.0284691	0.0573366
PHACTR1	0.66577	0.0285761	0.0575421
AP3D1	-0.101202	0.0286069	0.0575902
EIF5A2	-0.223694	0.0286099	0.0575902
CELSR1	-0.166257	0.0286216	0.0576038
ZNF391	-0.672772	0.0286977	0.0577471
NAA38	-0.228345	0.0287681	0.0578786
HEBP2	-0.225558	0.02879	0.0579128
GID8	0.16996	0.0288169	0.0579568
EOGT	-0.261956	0.0289767	0.0582683
DERL2	-0.293631	0.0290065	0.0583182
NDUFAB1	-0.618567	0.0290314	0.0583581
PRKAR1B	-0.255282	0.0290617	0.0584089
CIDEB	-0.350893	0.0290725	0.0584206
MRPS15	-0.14841	0.0291234	0.0585129
PRPF8	-0.135078	0.0291691	0.0585925
MOV10	-0.155195	0.0291731	0.0585925
TRIM33	0.165793	0.0291792	0.0585946
ATXN10	0.130277	0.029233	0.0586925
MRPS9	-0.157773	0.0293125	0.0588421
RAB11B	-0.149498	0.0293668	0.0589408
PCYT2	0.113919	0.0294075	0.0590124
PACS1	-0.125919	0.0294197	0.0590267
ECPAS	0.120536	0.0294952	0.059168
GRAMD1C	-0.719736	0.029501	0.0591695
SSTR5	-0.751674	0.0295163	0.0591838
FERMT1	-0.278031	0.0295183	0.0591838
MAST2	0.13374	0.0295245	0.059186
KIAA1191	-0.200083	0.0295341	0.0591952
DQX1	-0.695812	0.0295827	0.0592824
CMSS1	-0.528625	0.0295931	0.0592929
PTPRN	0.221663	0.0296436	0.059384
ZNF621	0.634875	0.0297217	0.0595301
HSD17B1	0.691364	0.0297295	0.0595356
KLF13	0.293715	0.0297382	0.0595374
RBM43	-0.428772	0.0297406	0.0595374
ANTXR2	0.251307	0.0298174	0.0596808
MADD	0.165437	0.0298471	0.0597254
MOCS1	0.351	0.0298499	0.0597254
NAP1L3	-0.653846	0.0299003	0.0598159
MARCHF3	1.04386	0.0300119	0.0600289
RNF213	0.333036	0.0300478	0.0600904
WDR41	-0.253658	0.0301149	0.0602143
DIS3	-0.188618	0.0301202	0.0602146
UBE2G1	-0.146827	0.0301365	0.0602369
IQCA1	-0.508818	0.0301564	0.0602663
DLX2	-3.38777	0.0302354	0.0604052
UBE2K	-0.201325	0.0302392	0.0604052
TNFRSF11A	-0.2629	0.030242	0.0604052
HPF1	-0.388218	0.0302466	0.0604052
ALKBH8	0.455542	0.0302831	0.0604676
CCDC148	-0.737053	0.030298	0.0604813
MRPS12	-0.215004	0.0303003	0.0604813
EML3	0.163835	0.0303058	0.0604819
CD40	0.333248	0.0303396	0.060539
FRS3	0.436344	0.0303545	0.0605583
HUS1	0.327815	0.0303793	0.0605975
TERT	1.55112	0.0304004	0.0606293
PRSS35	-1.69305	0.0304097	0.0606373
CYB5D2	-0.367771	0.0304209	0.0606493
DPY19L3	-0.356236	0.0304268	0.0606506
CNBD2	0.542455	0.0304733	0.060733
PDCD2	-0.168726	0.0304802	0.0607364
FLAD1	0.286828	0.0305122	0.0607897
SULF2	-0.0997017	0.0305257	0.0608014
HSBP1L1	-0.229579	0.0305285	0.0608014
FRG1	0.236168	0.0305699	0.0608736
NMRAL1	-0.2963	0.0305755	0.0608743
DGCR8	0.237546	0.0306286	0.0609696
IFT27	-0.308599	0.0306923	0.061086
RNF14	-0.220431	0.0307018	0.0610944
ZSCAN5A	0.44636	0.030733	0.0611461
TOMM7	-0.210765	0.0307848	0.0612387
PRDM10	0.47237	0.030812	0.0612823
MRPL44	-0.253819	0.0308568	0.061361
CYB5D1	-0.968951	0.0309535	0.0615428
ZC3H14	0.158726	0.0309784	0.0615818
ALKBH3	-0.282184	0.030987	0.0615884
CRKL	0.126226	0.0311267	0.0618555
SLC13A3	0.894221	0.0312499	0.0620897
WDR13	-0.180719	0.0313297	0.0622376
CCDC50	0.188932	0.0313649	0.0622971
CACNG7	-0.283294	0.0315401	0.0626343
FES	-0.459469	0.0316644	0.0628705
DLG2	0.162275	0.031745	0.0630198
MRPL28	-0.178777	0.0318171	0.063149
CHD1L	-0.201199	0.0318209	0.063149
HTR2A	0.406647	0.0318334	0.0631629
KCNG1	0.332871	0.0319029	0.0632901
SAMD15	-0.487897	0.0319139	0.0633011
SPON1	1.27758	0.0319346	0.0633314
IL7	-0.848016	0.0319455	0.0633423
PTPRM	0.422688	0.0319843	0.0634085
ADAM11	-0.581797	0.031993	0.0634148
HPSE	-0.417238	0.0320191	0.0634559
PLK4	0.229672	0.0320725	0.0635344
STK36	-0.27345	0.0320735	0.0635344
FBXO17	0.258296	0.0320751	0.0635344
SREBF2	-0.124412	0.032083	0.0635394
NAA60	0.320187	0.032197	0.0637542
MFN1	-0.200291	0.0322293	0.0638073
WNT3	-0.386233	0.0322383	0.0638144
CD160	-0.891461	0.0322862	0.0638982
RAB27B	-0.539785	0.0322997	0.0639093
MORC4	-0.212371	0.0323027	0.0639093
STX17	-0.440749	0.0323385	0.0639692
NIPSNAP3A	-0.486602	0.0324029	0.0640858
PRC1	-0.143172	0.0324274	0.0641232
ANXA9	-1.38218	0.0324581	0.0641732
MBD5	0.238649	0.0324809	0.0642072
GASK1B	-1.4972	0.0325725	0.0643775
PITX2	0.470129	0.0325979	0.0644168
POLR2D	0.173432	0.0326155	0.0644406
PALB2	0.241668	0.0326298	0.064458
RPIA	0.417252	0.032643	0.064473
UBAP2	0.137338	0.0326715	0.0645185
EXOC2	0.156748	0.0326989	0.0645616
FASTKD1	-0.305857	0.032719	0.0645904
LAMTOR5	-0.368713	0.032758	0.0646565
EIF2B2	0.258171	0.0327675	0.0646642
MSH6	-0.110904	0.0327775	0.064673
TNNI3	-0.799033	0.0328034	0.064705
NGRN	-0.190911	0.0328048	0.064705
MTCH1	-0.122814	0.0328448	0.0647729
PDE7B	1.01485	0.032935	0.0649382
CD70	0.383367	0.0329397	0.0649382
KCNIP4	-0.311904	0.032982	0.0650105
SDE2	0.184828	0.0330203	0.065069
LURAP1L	1.0828	0.033026	0.065069
COQ7	-0.243724	0.0330284	0.065069
HSPG2	0.44615	0.0330418	0.0650758
ELF2	0.183808	0.033043	0.0650758
DDX59	-0.543289	0.0330593	0.0650968
WDR36	0.169804	0.0331007	0.0651674
ZNF280C	0.269941	0.0331303	0.0652146
NOVA2	-0.51839	0.0331747	0.0652909
CBLL1	0.209107	0.0332028	0.0653352
ARV1	-0.465614	0.0333296	0.0655737
GDI2	0.116696	0.0333485	0.065598
ZDHHC18	0.31106	0.0333532	0.065598
ZC3HAV1L	-0.232088	0.0336357	0.0661425
TMEM9B	-0.593344	0.0336574	0.0661739
NCKAP5	-0.172482	0.0336917	0.0662303
ZNF273	-0.392212	0.0337208	0.0662762
RABEP2	-0.277854	0.0337657	0.0663533
C18orf25	0.282816	0.0338158	0.0664406
NHP2	-0.215532	0.0338784	0.0665386
GATA5	0.481823	0.0338789	0.0665386
CREB3L2	-0.233472	0.0338828	0.0665386
GLRX	-0.54818	0.0339018	0.0665646
INVS	-0.288309	0.0339378	0.0666241
ANGPTL3	1.38349	0.0339543	0.0666453
ALDH16A1	-0.217721	0.0340547	0.0668311
FNDC10	-3.30358	0.034165	0.0670363
WRNIP1	0.186944	0.0342416	0.0671754
FCHO2	0.274271	0.0342545	0.0671893
TBX18	0.180522	0.0342635	0.0671957
SOCS2	0.390544	0.0342916	0.0672395
RTL5	-0.65765	0.0343174	0.0672786
MROH1	-0.129348	0.0343766	0.0673835
PSTK	-0.830952	0.0343841	0.0673858
ONECUT2	0.531876	0.0343893	0.0673858
ZNF799	1.57424	0.0344332	0.0674604
EVL	-0.240728	0.0345357	0.0676499
KLHL28	0.238073	0.0345794	0.0677241
MFGE8	-0.411411	0.0345954	0.0677301
RNASEH2B	-0.616119	0.0345974	0.0677301
CCNB3	-1.19818	0.0345999	0.0677301
KIF23	0.162339	0.0346366	0.0677906
IL1R1	-0.490736	0.0346767	0.0678576
LRCH2	-0.26736	0.0347069	0.0679052
IPMK	-0.139209	0.0347423	0.0679631
MRPS24	-0.18495	0.0348428	0.0681484
IL9R	1.12431	0.0350516	0.0685453
SLC4A3	-0.226539	0.0350614	0.0685528
ARHGAP11A	-0.12143	0.0350867	0.0685909
C5orf30	0.555576	0.0351361	0.0686758
SLC24A1	-0.615005	0.0351965	0.0687715
EMP1	0.34842	0.0351968	0.0687715
PRPF18	-0.302627	0.0353055	0.0689724
OSBPL2	0.21199	0.0353372	0.0690227
LHFPL5	-3.27855	0.0353606	0.0690569
LANCL2	0.190472	0.0355391	0.0693938
HOXC4	-0.976712	0.0356041	0.069509
PSPC1	-0.278453	0.0356478	0.0695793
EBP	-0.194289	0.035652	0.0695793
RPS6KL1	0.369933	0.0357132	0.0696871
MEIS3	-0.228871	0.0357707	0.0697772
CDCA3	-0.28983	0.0357713	0.0697772
LDLRAD4	0.584858	0.0358206	0.0698615
ZNF280B	0.451862	0.0358479	0.0699014
NOS1AP	0.242087	0.035853	0.0699014
CAPRIN1	0.109382	0.0358605	0.0699043
OSGIN2	0.169731	0.035901	0.0699716
FSD1L	-0.521965	0.0359105	0.0699784
ANKZF1	-0.210277	0.0359217	0.0699885
NUDT7	-0.909622	0.0360815	0.0702882
TMEM19	-0.30096	0.0361069	0.0703258
ANAPC2	-0.205546	0.0361346	0.070368
PDCD11	0.150958	0.0361684	0.070422
TUT4	-0.166344	0.0361904	0.0704531
EFHB	0.491659	0.0363219	0.0706973
CHRAC1	-0.246371	0.0363288	0.070699
DMAP1	0.230122	0.0363654	0.0707583
ZFP64	0.280868	0.0364457	0.0709027
P4HTM	-0.231839	0.036569	0.0711307
THUMPD2	0.385034	0.0365804	0.0711411
BAD	-0.196497	0.036663	0.0712898
RRAGD	-0.381984	0.0368329	0.0716082
FBH1	0.187764	0.0368684	0.0716654
TNFAIP1	0.111689	0.036906	0.0717266
NFATC4	-1.62934	0.0369769	0.0718523
TMEM14A	-0.466845	0.0370106	0.0719057
LIMK1	0.128137	0.0370999	0.0720672
OFD1	0.261094	0.0371153	0.0720852
DES	0.473105	0.037212	0.072261
ENKUR	-1.25473	0.0372389	0.0723012
SP140L	-0.422792	0.0372796	0.0723682
TP53RK	0.229526	0.037322	0.0724383
METTL23	-0.12611	0.0373728	0.0725249
CRTC2	0.194724	0.0374243	0.0726117
MYLK2	-3.25051	0.03743	0.0726117
KIZ	-0.70911	0.0374715	0.0726801
ZSWIM3	0.439271	0.0374964	0.0727162
RAD17	0.271232	0.0375107	0.072732
EMC7	-0.197459	0.0375278	0.0727529
ARHGEF19	-0.511261	0.0375358	0.0727565
TTC12	-0.340715	0.0376035	0.072868
DACT1	1.63475	0.0376059	0.072868
BTBD10	0.260761	0.0377113	0.0730601
OSTM1	-0.239939	0.0377385	0.0731007
SLC19A1	0.290859	0.037805	0.0732173
BEND3	0.361851	0.0378957	0.0733809
RNF19B	0.215051	0.037951	0.0734757
INTS10	-0.207611	0.0379882	0.0735355
RPS6KA5	0.317911	0.0380091	0.0735608
NSG1	-0.198767	0.0380139	0.0735608
CMTM4	0.332445	0.0381274	0.0737682
TMEM42	-0.360284	0.0381369	0.0737727
TCEA2	-0.39563	0.0381424	0.0737727
CCDC110	-0.654534	0.0381816	0.0738355
RNF141	-0.200625	0.0381875	0.0738355
LAS1L	-0.174567	0.0382325	0.0739103
CRYBG3	-0.22233	0.0382868	0.074003
LYAR	0.30063	0.0383066	0.0740289
SP1	0.166285	0.0383857	0.074159
GNB2	0.117918	0.0383866	0.074159
PREB	-0.186518	0.038429	0.0742285
GTF3C3	0.165296	0.0384374	0.0742326
ZNF200	0.255057	0.0384783	0.0742992
SMAD4	0.16394	0.038556	0.0744368
FGF2	0.958223	0.0385703	0.0744523
QDPR	-0.184948	0.0385978	0.0744892
ARPC4	-0.127488	0.0386023	0.0744892
MNAT1	-0.26001	0.038663	0.0745942
SPEF2	-0.663368	0.0388045	0.0748547
BMP4	0.616124	0.0388351	0.0749014
CD300LG	-0.535612	0.0388772	0.0749702
RHOG	0.295339	0.0389934	0.0751817
XPNPEP1	0.282935	0.0390406	0.0752604
RWDD4	-0.441261	0.039117	0.0753951
SLC35G1	-0.173172	0.0391742	0.0754929
AP4E1	0.189788	0.0392379	0.0756031
GBA2	0.18838	0.0392633	0.0756397
TXNL4B	-0.457562	0.0393151	0.0757268
IL6R	0.427738	0.0393314	0.0757404
KCNMB4	-0.479662	0.0393351	0.0757404
PLEK2	-0.183129	0.039344	0.075745
ITPA	-0.237774	0.0393858	0.0758129
RADX	-0.337582	0.0394824	0.0759802
TRAP1	-0.133033	0.0394857	0.0759802
HGD	-1.86477	0.0395479	0.0760872
LAMTOR1	0.261569	0.0395811	0.0761387
CFAP46	-0.639328	0.0395917	0.0761464
NEDD1	-0.202413	0.0396327	0.0762128
C1GALT1	-0.173641	0.0396761	0.0762837
SSC5D	0.662143	0.0397091	0.0763345
NFATC2IP	-0.238368	0.0398701	0.0766314
ASTN2	-0.831779	0.0399405	0.076754
MAT2A	-0.143854	0.0400279	0.0769093
PRPF39	-0.204096	0.0400472	0.0769336
NCDN	0.194874	0.0400707	0.076958
TAF12	-0.256661	0.0400731	0.076958
SMC3	-0.119078	0.0401304	0.0770553
MMP19	-0.541255	0.0401371	0.0770556
VCPIP1	0.175481	0.0402582	0.0772752
ITCH	0.149718	0.0402965	0.0773361
SCG3	-0.393689	0.0403603	0.0774459
ABRAXAS2	0.230886	0.0403869	0.077484
SNW1	-0.170484	0.0404487	0.0775744
FASTKD3	0.429014	0.0404594	0.0775744
GARNL3	0.323286	0.0404615	0.0775744
GRIN2C	1.22795	0.0404653	0.0775744
UBAP1	0.13528	0.0404673	0.0775744
BLNK	-1.12114	0.0406323	0.077878
LRRC34	-1.3205	0.0406749	0.0779468
TUBB4B	-0.105608	0.0406848	0.077953
CAMK2G	-0.197657	0.0407369	0.0780401
C2orf42	0.321342	0.040783	0.0781155
VWA5A	-0.622992	0.0408064	0.0781475
SCEL	0.755227	0.0408975	0.0783091
SLC7A6OS	0.341813	0.0410657	0.0786182
KNSTRN	-0.325936	0.041105	0.0786806
MTMR4	-0.112478	0.0411214	0.0786975
TRIM2	-0.349827	0.0411274	0.0786975
HDAC11	-0.19382	0.0411847	0.0787943
TIMM21	-0.242678	0.0412486	0.0789037
C16orf70	0.251007	0.041336	0.0790464
C20orf27	0.246608	0.0413368	0.0790464
DAB1	0.16275	0.0414098	0.0791593
TXNDC16	-0.495845	0.0414144	0.0791593
NLRX1	0.227576	0.0414162	0.0791593
BOLA3	-0.265093	0.0414318	0.0791608
DYNLL1	-0.382719	0.0414328	0.0791608
EPC2	0.203266	0.0414374	0.0791608
SLC35A3	-0.332553	0.0414639	0.0791985
OCEL1	-0.490901	0.0414727	0.0792023
FSCN1	0.156345	0.0415123	0.0792639
B4GALT3	0.233834	0.0415186	0.0792639
C6orf132	0.443409	0.0415316	0.0792758
DNAJC4	0.354226	0.0415737	0.0793308
CTTNBP2NL	0.121706	0.041574	0.0793308
NQO2	-0.265855	0.0416103	0.0793871
CDSN	0.603749	0.0418255	0.0797758
NXT1	0.511982	0.0418277	0.0797758
CDKL1	-0.44517	0.0418619	0.079828
TMEM97	-0.173696	0.0418935	0.079875
MRPL39	-0.225059	0.0419309	0.0799334
TARS1	0.131145	0.0421174	0.0802757
PPP2R5A	-0.196002	0.0421327	0.0802918
PFDN2	-0.285648	0.0421485	0.0803088
PKN2	0.138896	0.0421805	0.0803566
LINGO1	-3.19504	0.0422192	0.0804172
LNP1	-2.98104	0.042247	0.0804468
CC2D1A	-0.178538	0.0422485	0.0804468
MPP7	-0.334318	0.0422728	0.0804798
ARFGAP2	-0.173867	0.0423079	0.0805336
RRP15	0.32083	0.04233	0.0805625
SLC37A3	0.221368	0.0423785	0.0806339
AGT	-0.987458	0.0423814	0.0806339
ATG16L1	0.170245	0.0424118	0.0806787
C11orf49	-0.312012	0.0426069	0.0810366
IGSF9	1.1379	0.0426343	0.0810754
USB1	-0.201491	0.0426462	0.0810848
MAN2C1	-0.165998	0.0426814	0.0811307
ADGRB3	-0.274093	0.0426843	0.0811307
DUSP18	0.496227	0.0427768	0.0812933
SLC43A2	-0.20998	0.0427991	0.0813224
ANO6	-0.148663	0.0428662	0.0814368
SLC66A3	-0.235599	0.0429038	0.0814949
DHCR7	0.141837	0.0429256	0.0814969
RAD9A	0.312922	0.0429278	0.0814969
PPM1A	-0.213159	0.0429318	0.0814969
TNFAIP8	-0.58984	0.0429328	0.0814969
IPO13	0.16356	0.04295	0.0815162
STRBP	-0.182945	0.0429591	0.0815202
NIP7	0.300519	0.0429741	0.0815354
ANO7	-1.22037	0.0430952	0.0817457
DYM	0.21852	0.0430989	0.0817457
MED1	0.131064	0.0431739	0.0818746
IGF2BP1	0.890705	0.0432622	0.0820286
ESR2	0.874137	0.0432893	0.0820666
ZMYND11	0.134161	0.0433117	0.0820958
ZBTB14	-0.306527	0.0433826	0.0822169
POLK	0.276817	0.0434222	0.0822666
ZNF23	0.325524	0.043423	0.0822666
FAM98B	-0.265464	0.043497	0.0823934
RNF115	0.305824	0.0435175	0.0824189
EEF1AKMT1	-0.243239	0.0435633	0.0824922
PGAP2	-0.164895	0.0435784	0.0825074
C11orf95	0.329135	0.0436147	0.0825627
CCDC9	-0.177736	0.0437191	0.0827469
PCIF1	-0.168474	0.0437976	0.082882
TTC25	0.510298	0.0438176	0.0829065
CAND2	1.02832	0.0438462	0.0829471
RSBN1L	0.190403	0.0439152	0.0830641
DGAT1	-0.227011	0.0439372	0.0830923
DYNLL2	-0.242787	0.0440055	0.083208
EIF2A	-0.191378	0.0441404	0.0834495
SMAD3	0.115566	0.0441928	0.0835349
RPRD1A	-0.197163	0.0442297	0.0835912
SCD5	-0.317946	0.0442455	0.0836075
RHOQ	0.25565	0.0442701	0.0836404
ANKRD44	0.420224	0.0442794	0.0836444
KYNU	0.29255	0.0442896	0.0836501
C2orf78	0.768044	0.0443868	0.0838135
EHD3	-0.267197	0.0443905	0.0838135
BPTF	0.121221	0.0444138	0.0838439
MED6	-0.234549	0.0444491	0.083897
RBM25	0.134513	0.0446021	0.0841723
PDLIM1	0.272882	0.0447195	0.0843673
STOML1	0.295914	0.04472	0.0843673
FHOD1	-0.185772	0.0447773	0.0844618
SLC16A5	-0.452075	0.0448052	0.0845008
LCN2	1.0575	0.044817	0.0845094
TMEM159	-0.307345	0.0448422	0.0845432
SLC37A1	0.344902	0.0448712	0.0845842
KIF1A	-0.124992	0.0449136	0.0846504
TMEM9	-0.150838	0.045176	0.0851313
RHOD	0.512023	0.04528	0.0853134
ALDH18A1	-0.174288	0.0453419	0.0854163
ABCB11	-1.78784	0.0454298	0.085568
BAIAP2	0.216655	0.0454554	0.0855894
SHF	0.47599	0.0454558	0.0855894
METTL21A	0.242876	0.0454879	0.0856359
ICK	-0.212503	0.0455536	0.0857458
SEPTIN8	-0.114767	0.0456416	0.0858976
BTBD18	0.944122	0.0457006	0.0859947
TOR1A	-0.218328	0.0457215	0.0860203
SERPINA3	-3.13747	0.0457732	0.0861036
NDUFB9	0.120809	0.0458161	0.0861704
CD47	-0.248831	0.0458377	0.0861874
TMEM259	-0.118531	0.0458399	0.0861874
GTPBP10	0.299104	0.0458624	0.0862157
C9orf85	-0.404302	0.0458831	0.0862408
FAM149A	-0.263021	0.0458981	0.0862468
CTU1	0.408888	0.0459101	0.0862468
ABRA	0.92654	0.0459121	0.0862468
SLC25A40	-0.372667	0.0459159	0.0862468
ZNF618	0.1888	0.046008	0.0864058
FBXO2	-0.449207	0.0461074	0.0865785
CAMK2N2	0.703927	0.0461461	0.0866373
TTYH1	0.485654	0.046211	0.0867356
TNFRSF19	-0.198384	0.0462133	0.0867356
FAM49B	0.133785	0.0462218	0.0867374
TCTN3	-0.302924	0.0462472	0.0867712
WHAMM	0.364307	0.0462599	0.086781
IFT88	-0.33222	0.0462926	0.0868262
NDUFAF2	-0.477826	0.0462989	0.0868262
PADI3	-3.13665	0.0464012	0.0869923
TMEM129	0.130011	0.0464024	0.0869923
MLANA	0.983789	0.0464175	0.0870067
MTHFR	-0.21054	0.0465501	0.0872288
HAX1	-0.188208	0.0465509	0.0872288
PPM1L	-0.401697	0.0468073	0.0876951
CCSAP	-0.271767	0.046936	0.087922
OBI1	0.208849	0.0469778	0.0879863
SNRPC	-0.18856	0.0470428	0.0880938
GSTM4	-0.707536	0.0471559	0.0882915
ELOVL7	-0.299473	0.0471897	0.0883406
DOK1	0.18777	0.0473725	0.0886684
PLPPR2	-0.205625	0.0474148	0.0887334
PPP2R2B	0.934162	0.0474335	0.0887542
THRB	0.200227	0.0474841	0.0888347
IGSF9B	0.406526	0.0475228	0.0888927
TIMM13	-0.324281	0.0475408	0.0889121
PRMT7	0.180441	0.047638	0.0890796
TSPAN7	-0.428822	0.0476588	0.0890968
LETM2	-0.458939	0.0476625	0.0890968
C15orf40	0.291372	0.0476717	0.0890998
RWDD2A	-0.35882	0.0478243	0.0893707
ZNF75D	0.784417	0.0478494	0.0894032
AKR1E2	-0.638367	0.047987	0.089646
GPR37L1	-1.05843	0.0480931	0.0898298
TFPT	-0.20613	0.0481422	0.089907
GSTCD	0.187179	0.0481795	0.0899624
PPFIA4	0.759955	0.048195	0.0899768
JTB	-0.20904	0.0482166	0.0900028
FUT10	-0.289269	0.0482529	0.0900561
IGDCC3	0.58556	0.0482798	0.0900918
SACM1L	-0.191856	0.0483084	0.0901273
DEDD	0.291172	0.0483142	0.0901273
ZGRF1	0.388379	0.0483294	0.0901411
GRINA	-0.158969	0.0483979	0.0902546
HSPB7	1.31965	0.0485634	0.0905486
IGSF8	-0.240907	0.0485739	0.0905537
LRRC1	-0.284992	0.0487114	0.0907912
TP53	-0.135374	0.0487169	0.0907912
PAK1IP1	0.302992	0.0488117	0.0909534
PRR11	-0.156971	0.0488303	0.0909735
DCK	-0.260844	0.0489214	0.0911287
CEP83	0.380827	0.0489593	0.0911847
KAT2B	-0.199515	0.0489747	0.0911989
MYO6	-0.131909	0.0490719	0.0913652
ZNF425	0.35454	0.0491005	0.0913931
RING1	0.168797	0.0491096	0.0913931
CNDP2	-0.152083	0.0491109	0.0913931
ULK4	-0.371213	0.0491182	0.0913931
LONRF2	0.8364	0.0491261	0.0913932
MAP2K7	0.221383	0.0491858	0.0914897
IL17RA	0.205491	0.0492242	0.0915466
ZBTB6	0.307169	0.0492433	0.0915674
CA3	-1.37935	0.0492946	0.0916372
MEGF10	-0.757118	0.0492966	0.0916372
STAT5B	0.128081	0.0493837	0.0917846
AKT1	-0.107991	0.0494083	0.0918157
NSD3	0.146261	0.049623	0.0921999
ERCC8	-0.218189	0.0496742	0.0922804
RHOBTB3	-0.166287	0.0497266	0.092363
ARMC7	0.333482	0.0497684	0.0924259
ALG14	-0.586645	0.0498182	0.0925037
GTF3C1	0.124086	0.0498365	0.0925113
MAEA	-0.145308	0.0498382	0.0925113
ADAMTS3	0.766405	0.0499193	0.0926471
DOCK11	-0.375977	0.0499439	0.092678
CYP24A1	-2.12126	0.0499772	0.092725
FAM210A	-0.182164	0.0501748	0.0930768
SLC22A4	-1.17784	0.050251	0.0932034
SSR1	-0.171345	0.0502724	0.0932283
ZNF284	0.512974	0.050303	0.0932702
AFAP1	0.13777	0.0504352	0.0935004
STARD5	-1.26747	0.0504633	0.0935377
PXMP2	-0.469312	0.0504984	0.0935877
PIF1	0.322558	0.0505948	0.0937516
ZMYND10	-0.250921	0.0508107	0.0941366
MAPK12	-0.263501	0.0508336	0.0941589
SH3YL1	-0.706781	0.0508389	0.0941589
TNPO1	-0.113352	0.0508931	0.0942326
EIF4EBP3	1.24585	0.0508948	0.0942326
DRAM2	-0.338685	0.0509769	0.0943696
OXSM	-0.281207	0.0509913	0.0943813
NAXE	-0.139299	0.0510294	0.0944368
SUPT3H	0.320077	0.0510488	0.0944576
USP2	0.778064	0.0510998	0.094537
NLN	0.233176	0.0511243	0.0945675
TRIM21	0.25472	0.0511373	0.0945752
LGR5	0.962644	0.0511448	0.0945752
SLC2A8	0.320832	0.0511647	0.0945971
METTL5	-0.24971	0.0512625	0.0947629
SIGMAR1	-0.140941	0.0513596	0.0949272
HOXC10	0.235248	0.0514616	0.0951008
MARK1	0.313595	0.0514941	0.0951457
SPAG8	0.887526	0.0515057	0.095152
LRRC6	-0.69756	0.0515827	0.0952792
PHETA2	1.02529	0.0516681	0.0954219
RBM19	0.148666	0.0517547	0.0955668
PDXK	-0.189764	0.0517804	0.0955991
TSEN15	-0.257294	0.0518034	0.0956217
PHEX	-0.667083	0.0518091	0.0956217
TMEM237	0.365399	0.0518333	0.0956512
TIFA	1.40285	0.0519087	0.0957751
WIPF2	0.218976	0.051979	0.0958897
SNX1	-0.136768	0.0521787	0.0962429
CORO1C	0.0896903	0.0522357	0.0963329
HERC1	0.181139	0.0522679	0.0963769
ZNF561	-0.252169	0.0522983	0.0964177
ITPKA	0.469152	0.0523522	0.0965018
MKRN2	0.198514	0.052377	0.0965323
ANKRD52	0.135312	0.0524595	0.0966691
WDR20	0.283543	0.0525965	0.0969062
CPNE4	-0.997496	0.0526469	0.0969837
ZER1	-0.230761	0.052719	0.0971012
COX5A	-0.127512	0.0528116	0.0972425
DPM2	-0.319621	0.0528124	0.0972425
UHMK1	-0.156741	0.052913	0.0974124
KCNJ15	1.27757	0.0529648	0.0974923
KYAT3	0.185437	0.0529897	0.0975228
CSAD	-0.583548	0.0530206	0.0975644
CCDC69	-0.465592	0.0530656	0.0976316
LRATD2	-0.343342	0.0532514	0.097958
SLC35C2	-0.186801	0.0532635	0.0979649
SLC35B2	-0.261004	0.0532916	0.098001
PEX7	-0.330519	0.0533304	0.0980569
CHORDC1	0.271816	0.0533405	0.0980601
TMEM199	-0.163864	0.0533672	0.0980937
TAF9B	-0.499412	0.0534435	0.0982113
MISP	0.121459	0.053448	0.0982113
FURIN	-0.0909589	0.053569	0.0984181
RFC3	-0.297962	0.0537036	0.0986374
TTI1	-0.192901	0.0537053	0.0986374
CCDC8	0.158633	0.0537369	0.0986679
SHLD1	-0.684505	0.0537455	0.0986679
PACSIN2	-0.137566	0.0537473	0.0986679
CAMK1D	0.738523	0.0537919	0.0987343
LMAN2L	-0.238792	0.0539595	0.0990263
WDR63	-1.72623	0.0539832	0.0990458
TMEM68	-0.340984	0.0539871	0.0990458
DHFR	-0.305426	0.0539984	0.0990509
UNC5B	1.44093	0.0540121	0.0990604
UPF3B	0.329423	0.0540749	0.09916
TNFRSF14	0.266877	0.0540988	0.0991881
DRC7	-0.597165	0.0542723	0.0994907
RNASEK	-0.195423	0.0543655	0.0996458
KDM1B	-0.236927	0.0546013	0.100062
LIPT2	-0.553802	0.0547888	0.10039
TP53BP2	0.0903973	0.0548628	0.10051
OTUD7B	0.112519	0.0549551	0.100663
NDE1	-0.17644	0.0550503	0.100807
CASC1	-1.03138	0.055051	0.100807
B3GALT1	-3.04215	0.0551822	0.101032
PPP2R3C	-0.338027	0.0551981	0.101045
EFNA2	0.560264	0.0552432	0.101111
SLC9A5	0.574559	0.0553203	0.101237
SUN2	-0.13668	0.0554023	0.101371
LRRC45	-0.185067	0.0554418	0.101427
SLC35A1	-0.320488	0.055615	0.101728
USP4	0.140435	0.0556637	0.101801
TXNL4A	-0.240692	0.0556869	0.101828
UBQLN1	0.117995	0.0557669	0.101958
RNF157	-0.221325	0.0558758	0.102138
JAG2	0.284425	0.0558827	0.102138
CWC27	-0.208855	0.055904	0.102161
R3HCC1L	-0.294781	0.0559953	0.102311
TULP4	0.184619	0.0560277	0.102355
STK25	0.139558	0.0560656	0.102406
DNMT1	0.113785	0.0560737	0.102406
KMT5C	0.386917	0.0560912	0.102422
PDP1	0.250556	0.0563302	0.102843
ARNT2	0.441224	0.0564439	0.103034
EIF2AK1	-0.228283	0.0564624	0.103052
C8orf37	-0.443814	0.0565866	0.103262
DDX47	0.209635	0.0566623	0.103384
PORCN	-0.241933	0.0568463	0.103704
ZNF160	-0.254695	0.0569232	0.103815
TRAF3IP1	-0.207727	0.0569251	0.103815
USP7	0.0992044	0.0570441	0.104016
IKZF4	-0.415744	0.0572557	0.104385
RASSF8	-0.126708	0.0573514	0.104544
RAB31	-0.232456	0.0574295	0.10467
CFAP157	0.402753	0.057442	0.104676
EXD2	-0.196977	0.0575569	0.104869
CELF3	0.63924	0.0576052	0.10494
GJB4	-0.300016	0.0576152	0.104942
C9orf116	-0.563675	0.057685	0.105053
ZNF808	0.438611	0.0576974	0.105059
CCT7	-0.0998805	0.0577104	0.105066
EPB41L4B	0.218023	0.0577525	0.105127
NRBP2	-0.249237	0.0578373	0.105265
STBD1	-0.166111	0.0579376	0.105431
ZNF641	0.45259	0.0579518	0.10544
MIB1	-0.124999	0.0579823	0.105479
KCNJ14	0.846738	0.0580441	0.105575
PYGM	1.48807	0.058066	0.105598
NR2C2AP	0.446739	0.0581528	0.10574
CLDN10	-0.255389	0.0582317	0.105851
ANAPC4	-0.204592	0.0582322	0.105851
FLNB	0.138016	0.0582673	0.105898
EMX2	-0.160076	0.0583353	0.106006
RECK	-0.258125	0.0583996	0.106106
NLRC4	1.27722	0.0584373	0.106158
EPS15	0.110019	0.0584525	0.106169
SLC25A16	-0.555265	0.058537	0.106292
GLE1	0.161335	0.0585383	0.106292
FYTTD1	-0.121987	0.0585705	0.106333
C1orf127	0.826766	0.0585976	0.106366
IBTK	0.112726	0.0587208	0.106573
BBS5	-0.416383	0.0587737	0.106653
UBALD1	0.233315	0.0588293	0.106722
DNTTIP1	0.176967	0.0588302	0.106722
SLC15A3	-1.13752	0.0589268	0.10688
CCDC24	-0.406831	0.0589452	0.106897
PNISR	-0.279709	0.0589645	0.106916
TRMT2B	-0.507786	0.0590349	0.107027
CRISPLD2	0.234659	0.0591591	0.107235
MAN1A2	-0.148314	0.0592108	0.107312
NRCAM	-0.186503	0.0593996	0.107638
NEU3	-0.255986	0.0594348	0.107685
RYR1	0.930021	0.0594448	0.107686
BCS1L	-0.245556	0.059515	0.107796
AMDHD1	-1.06419	0.0595912	0.107918
DNAH3	-0.958922	0.0597853	0.108252
CHAMP1	0.182759	0.0598175	0.108294
RUNDC3A	-0.536441	0.0599243	0.108465
KCNAB1	0.751614	0.0599305	0.108465
LSM14A	0.116868	0.0599659	0.108512
PICK1	0.189628	0.0599953	0.108548
ZC3H3	0.138876	0.0601849	0.108874
RNASEH2A	-0.181575	0.0602201	0.108921
WDR53	-0.469519	0.0602335	0.108928
ZNF766	-0.254886	0.0602669	0.108972
RHBDD3	-0.214921	0.0603415	0.10909
ACE	-0.159922	0.0604067	0.109191
RGS17	-2.98397	0.0604718	0.109292
BLZF1	-0.292761	0.060713	0.109696
SAXO1	-0.708019	0.0607143	0.109696
PLXNB3	0.341543	0.0607391	0.109724
POP4	-0.702284	0.0607895	0.109798
OSBP	-0.11891	0.0609401	0.110053
DHX15	0.105209	0.0610899	0.110289
FAM43A	0.655856	0.0610933	0.110289
COMTD1	0.227038	0.061099	0.110289
MPZ	-1.32065	0.0612067	0.110466
HBQ1	-0.490496	0.0613346	0.110679
ELP4	-0.345186	0.061462	0.110892
RRAGB	0.413651	0.0614927	0.11093
PAK4	-0.115361	0.0615514	0.111019
CTSH	-0.250711	0.0615983	0.111087
JAKMIP1	0.911886	0.0617923	0.111419
ARFGEF3	0.199192	0.0618443	0.111496
PAN3	0.138247	0.0618597	0.111506
TMEM53	-0.421279	0.0618829	0.111531
PLEKHA8	-0.234205	0.0619043	0.111542
SLC4A1AP	0.117303	0.0619081	0.111542
SLC25A18	-0.901494	0.0619188	0.111544
MED30	-0.286135	0.0619783	0.111634
AZGP1	-0.896096	0.0620405	0.111728
AUNIP	0.732083	0.0620926	0.111805
ATG4C	-0.191291	0.0621028	0.111806
MOGAT1	-2.98408	0.0621343	0.111846
EMP3	-0.194199	0.0621636	0.111881
CPZ	-0.924226	0.0624971	0.112464
VAMP5	-0.176657	0.0625276	0.112501
ADCY6	-0.127224	0.0626284	0.112665
NWD1	1.05687	0.0626652	0.112714
SCN5A	0.734436	0.0629409	0.113193
PRCP	-0.169644	0.0629554	0.113201
FN3KRP	-0.134277	0.0629924	0.11325
SNAI3	-1.50812	0.0631851	0.113579
MED28	-0.399554	0.0632092	0.113605
FBXL4	-0.423646	0.0632836	0.113721
ENKD1	0.247876	0.0633356	0.113797
FBXO8	-0.25961	0.0633891	0.113867
EZH1	-0.299497	0.0633981	0.113867
CEBPZOS	-0.741483	0.0634035	0.113867
ZNF333	0.499187	0.0634181	0.113875
NET1	0.144087	0.0634748	0.113959
MAPK8	-0.176558	0.0635557	0.114087
LPAR5	0.467844	0.0637808	0.114474
CAMKK2	0.31473	0.0638034	0.114497
EFCAB11	-0.485933	0.0638159	0.114501
SLC52A2	0.172696	0.0638456	0.114537
C8orf88	1.08871	0.0639193	0.114652
ALKAL1	0.99714	0.0640248	0.114823
PLCG2	-0.447777	0.0640661	0.11488
SLC16A10	-0.66047	0.064127	0.114971
BCAN	0.51637	0.0641436	0.114983
DYNC2H1	-0.18036	0.0641859	0.115041
GLI2	0.331213	0.0642192	0.115083
EXOSC7	-0.279953	0.0643302	0.115264
GIPC1	-0.128069	0.0643804	0.115337
KIF1B	-0.120373	0.0644036	0.115361
MCM10	0.145188	0.0644569	0.115438
IMPDH2	-0.108916	0.0645627	0.11561
RAB28	-0.271776	0.0646015	0.115662
NUDT13	-0.394472	0.0646615	0.115751
CGNL1	-0.119736	0.0647997	0.115981
FUNDC2	0.215496	0.0648652	0.11608
ZDHHC17	0.218571	0.064912	0.116146
NUP37	-0.213599	0.0649353	0.11617
ABHD16B	0.707254	0.0649614	0.116199
SHISA4	-0.585068	0.0650311	0.116306
GKAP1	0.359942	0.0651217	0.11645
UBA5	-0.217249	0.065146	0.116476
CDC34	-0.12782	0.0651699	0.1165
NGDN	0.243856	0.0652706	0.116663
NDOR1	-0.282794	0.0652817	0.116664
TIMP1	-0.172495	0.0653079	0.116693
RBFOX2	0.179143	0.0654879	0.116997
TMEM268	0.302613	0.0655012	0.117003
HOXA3	-0.192085	0.0657512	0.117432
CLK2	0.202169	0.0658404	0.117573
SPOCK1	-0.345518	0.0659021	0.117665
PFAS	-0.148548	0.0659472	0.117728
LAMB2	-0.13129	0.065992	0.117789
NABP2	-0.27227	0.0660264	0.117833
DDO	-2.91797	0.0661811	0.118091
CCDC150	0.531608	0.066202	0.11811
ZNF879	-0.896561	0.0662548	0.118186
RTL9	-0.983127	0.0664747	0.11856
CHCHD1	-0.322853	0.0667378	0.119011
LDLRAP1	0.157481	0.0668277	0.119153
MBOAT2	-0.257802	0.0668749	0.119219
RNF44	0.121162	0.0670052	0.119433
POLD1	-0.130188	0.0670862	0.119559
SLC25A39	0.0951028	0.0671551	0.119664
RAB43	-0.152355	0.0672326	0.119784
CDKN3	-0.341883	0.0674985	0.120239
C16orf91	0.352845	0.067703	0.120585
SPOPL	-0.63968	0.0677677	0.120682
TOMM34	0.160418	0.0678461	0.120803
CLGN	-0.411137	0.0678758	0.120837
ACSM5	-1.6617	0.0678895	0.120843
CHMP7	-0.200964	0.0679016	0.120846
GATB	-0.207156	0.0679722	0.120954
CRYL1	-0.224042	0.0679912	0.12096
OTUD6B	0.215458	0.0679964	0.12096
ARHGEF1	0.132706	0.068057	0.121033
PSMC6	-0.162693	0.0680581	0.121033
TPRKB	-0.516305	0.0682705	0.121392
GCLC	-0.175207	0.0683382	0.121494
SH3GL2	-1.12264	0.0683911	0.121569
TMEM223	-0.405589	0.0686005	0.121913
ACVR1C	0.57401	0.0686053	0.121913
C4orf46	-0.231795	0.0686742	0.122016
TAPT1	0.238739	0.0687489	0.122131
ARFIP1	-0.175097	0.0687645	0.12214
UBE2L6	-0.233234	0.068867	0.122303
LRFN2	-2.96085	0.0689448	0.122423
NEMP1	0.163047	0.0689842	0.122474
PRSS16	-0.320345	0.0691843	0.12281
CDC20	-0.111494	0.0692085	0.122835
USP28	-0.252105	0.0693285	0.123029
ACP5	-1.97333	0.0695383	0.123369
H1-1	0.182204	0.0695411	0.123369
PPP1R14C	0.271623	0.0697391	0.123701
SLC35B4	-0.155882	0.0699128	0.12399
CPQ	-0.611905	0.0700154	0.124154
VTN	1.09893	0.0700327	0.124165
USP46	0.363119	0.0700531	0.124183
CCDC30	-0.42575	0.0703196	0.124636
ABCC10	-0.162452	0.0703381	0.12465
WRN	-0.200152	0.0703959	0.12473
MED10	-0.212824	0.0704129	0.12473
HEATR9	1.04284	0.0704151	0.12473
SLC2A13	-0.350876	0.0704376	0.12475
HARS1	-0.15164	0.0705802	0.124984
PLXNB1	-0.150197	0.0706377	0.125067
KIFBP	-0.135086	0.0706973	0.125153
GNB1L	0.330817	0.0707429	0.125215
NGEF	-0.857939	0.0709272	0.125522
UBLCP1	-0.209548	0.0709944	0.125622
AHDC1	0.125903	0.0711445	0.125869
UCK1	-0.276382	0.0712953	0.126116
GLRX3	-0.140655	0.0713322	0.126162
ZFP36L1	0.109298	0.0713784	0.126225
GP2	-0.793583	0.0717253	0.126819
TTI2	0.19348	0.0719544	0.127205
SPOCK2	0.522215	0.071974	0.127214
TRIM28	0.0876677	0.0719815	0.127214
INF2	-0.107135	0.0720013	0.12723
MSANTD2	0.49365	0.0720159	0.127236
ANP32B	0.107574	0.0720414	0.127262
ABITRAM	-0.378424	0.0720749	0.127302
PIK3C3	0.149075	0.0723837	0.127828
EHD1	0.116321	0.0724382	0.127905
DCAF15	0.149209	0.0724489	0.127905
NAA40	0.146826	0.0724762	0.127933
TRMT10C	0.216522	0.0726477	0.128217
VANGL1	0.246965	0.0726742	0.128238
MRPS34	0.170369	0.0726887	0.128238
ATXN7L3	0.162658	0.0726928	0.128238
PNPLA3	-0.525764	0.0728229	0.128448
TLCD5	0.305712	0.072849	0.128475
POLI	-0.313192	0.0728807	0.128495
GCNT2	0.256751	0.0728905	0.128495
ZNF786	0.28584	0.0728933	0.128495
POLH	-0.18477	0.0730584	0.128766
KPNA2	-0.103433	0.0730817	0.128788
WDR17	-0.439139	0.0730968	0.128795
PARS2	0.281164	0.0731783	0.128919
BTBD11	0.242953	0.073244	0.129015
DXO	0.316067	0.0732612	0.129025
WDR78	0.729238	0.0732719	0.129025
PDP2	0.278303	0.0733091	0.129071
PRMT1	0.147541	0.0733412	0.129108
OTOF	-0.919044	0.0733742	0.129146
AP1S2	-0.562621	0.0733849	0.129146
ATRN	-0.120123	0.073505	0.129338
PSMG4	0.611908	0.0735488	0.129396
CDIP1	-0.119948	0.0735922	0.129453
GON7	-0.314915	0.0737227	0.129663
SLC2A4RG	-0.123141	0.0737554	0.1297
SLC27A2	-0.516439	0.0738553	0.129857
MTRF1	-0.52525	0.0739469	0.129998
MCRS1	-0.151557	0.074041	0.130144
APCDD1	-2.88524	0.0741614	0.130336
HPS3	-0.209004	0.07426	0.130489
BRD3	0.128877	0.0742846	0.130513
ZC3HC1	0.240552	0.0744508	0.130785
TUBGCP3	0.149764	0.0744942	0.130842
UBOX5	0.296846	0.074593	0.130992
SOX8	0.873199	0.0746022	0.130992
FLT4	-2.84731	0.0749018	0.131498
KIAA0408	-0.209095	0.0749333	0.131534
UPP1	0.190417	0.0749607	0.131562
CHST15	0.393384	0.0750008	0.131613
CCT6A	0.107077	0.0751773	0.131903
TIGD3	0.68054	0.075218	0.131954
ZNF365	-0.381568	0.0753503	0.132166
SLC35F5	-0.182217	0.0754165	0.132263
OTUD7A	0.662774	0.0754321	0.13227
DDX39B	0.101787	0.0754523	0.132285
CCDC12	-0.254106	0.0754744	0.132304
IDI1	-0.236359	0.0756366	0.132569
AKTIP	-0.27219	0.0757755	0.132792
CD34	-2.8408	0.0758084	0.13283
YWHAH	-0.0948944	0.0758211	0.132832
ARPC5L	0.184367	0.0760097	0.133143
BLOC1S5	-0.3007	0.0760348	0.133167
GPR85	-0.58664	0.0762579	0.133537
GDPD5	0.188646	0.0763215	0.133629
BRMS1L	-0.245968	0.0763699	0.133693
EIF2D	0.136212	0.0764226	0.133765
NDUFAF7	0.229473	0.0765033	0.133886
ZNF395	0.130758	0.076548	0.133941
UBXN4	-0.122032	0.0765573	0.133941
F2	1.10254	0.0766747	0.134113
CDC7	-0.275576	0.0766785	0.134113
UNC13D	-0.260314	0.076699	0.134128
GSDMD	-0.125864	0.0767859	0.13426
TRIM3	0.286871	0.0768516	0.134355
TMEM43	-0.0982175	0.0768815	0.134387
CEP89	-0.15716	0.0769102	0.134417
CCDC117	0.159697	0.0769562	0.134477
RSL1D1	0.112362	0.0769981	0.13453
SEC23IP	-0.139476	0.0773157	0.135065
PEA15	0.257237	0.0773394	0.135086
UROS	-0.140825	0.0775207	0.135383
MEFV	-1.92807	0.0776536	0.135594
ITGB7	1.17364	0.0776675	0.135598
IQSEC2	-0.296727	0.0777231	0.135675
CIB2	-0.372355	0.0778418	0.135862
ZNF83	-2.61214	0.0778662	0.135884
PRKAB2	0.209269	0.078051	0.136186
C11orf74	-0.413452	0.0780732	0.136205
SAV1	0.261461	0.0781535	0.136324
ARFGAP3	-0.129967	0.0782094	0.136401
TLCD4	-0.607407	0.0782633	0.13647
KIAA1328	0.518142	0.078284	0.13647
BACH1	0.138908	0.0782895	0.13647
YWHAG	0.0864191	0.0782953	0.13647
RGL3	-0.403792	0.07843	0.136684
UBR4	0.302807	0.0784827	0.136746
DAXX	0.134421	0.0784909	0.136746
APLF	0.229596	0.0785006	0.136746
DLX1	0.552841	0.0785749	0.136855
ARAP3	-0.197819	0.0786855	0.137027
ZKSCAN2	0.182024	0.0787722	0.137149
ZNF84	0.249038	0.078779	0.137149
PRSS12	-0.160022	0.0788157	0.137192
NDUFAF8	-0.40123	0.0789285	0.137368
CDK14	0.137576	0.0790302	0.137524
PGAP6	-0.110644	0.0790792	0.137589
GJC2	1.20013	0.0791014	0.137607
NFIX	0.23503	0.0791758	0.137716
SMIM14	-0.624527	0.0794038	0.138092
C6	-2.81183	0.079501	0.13824
ATP2A1	0.594497	0.0797705	0.138688
SBSPON	1.36098	0.0797819	0.138688
STX10	-0.17361	0.0798927	0.138859
DNAAF2	0.257809	0.0801122	0.13922
ZFP1	0.454976	0.0804256	0.139744
MTERF1	-0.276379	0.080476	0.139811
FBXO45	0.177004	0.0805004	0.139832
MGMT	-0.237114	0.0805607	0.139916
TEDC1	0.153769	0.0808809	0.140451
RCE1	0.238247	0.0809665	0.140579
SEPTIN6	-0.396157	0.0810063	0.140607
HSPA14	0.229791	0.0810177	0.140607
FAM151B	-0.56065	0.0810185	0.140607
BCORL1	0.120616	0.0811334	0.140765
ASCC1	-0.271119	0.081134	0.140765
CCDC171	-0.413234	0.0812513	0.140948
AMIGO2	-0.306321	0.0812911	0.140996
SPNS3	-0.768656	0.0813303	0.141043
SLAIN2	-0.146307	0.0814221	0.141181
NCBP2	-0.241871	0.0814379	0.141187
KIF13B	-0.105401	0.0815783	0.14141
F2RL2	-0.405366	0.081863	0.141882
SLC22A5	0.302358	0.0819798	0.142063
GCN1	0.111703	0.0820278	0.142125
ORC4	-0.239106	0.0823071	0.142588
CNNM4	0.19759	0.0823724	0.14268
ACTR1A	-0.10472	0.0824104	0.142712
BMPR1B	0.676989	0.0824154	0.142712
CEBPG	0.369418	0.0824367	0.142728
OTOP2	0.777612	0.0825752	0.142946
KBTBD6	-0.234875	0.0826503	0.143055
CLP1	0.234246	0.0826802	0.143086
HYAL2	-0.200572	0.0828447	0.143349
FAN1	-0.209488	0.0828574	0.14335
CDC123	-0.162117	0.0828758	0.14336
ADIRF	0.936759	0.0829126	0.143403
WDR24	0.176628	0.0829579	0.14346
USP44	-0.316121	0.0831966	0.143851
TRMT61B	0.137295	0.08329	0.143991
SRSF11	0.113951	0.0833558	0.144084
RNF10	0.105375	0.0834965	0.144306
GJA3	0.478899	0.0836238	0.144504
UQCC2	-0.186169	0.0836421	0.144514
EFNA4	-1.23256	0.0837143	0.144618
HPN	-1.06468	0.0838638	0.144855
ZNF585B	-0.531598	0.0838768	0.144856
ELMO1	1.32482	0.0839623	0.144982
WIPI1	-0.25165	0.0841497	0.145284
C2CD2	0.191919	0.0842797	0.145487
PYGL	-0.314989	0.0843827	0.145643
CASKIN2	0.124696	0.0844753	0.145781
RSRP1	0.307012	0.0846416	0.146045
C15orf61	-0.258161	0.0846534	0.146045
RECQL4	0.148281	0.084738	0.14617
BAIAP2L2	0.436325	0.0849792	0.146564
SELENBP1	1.22351	0.0850668	0.146693
ABHD13	-0.367393	0.0851305	0.146781
ATP6AP1L	-0.579905	0.0852048	0.146888
PIP4K2B	-0.118714	0.0853922	0.147189
MATK	0.296468	0.0854351	0.147241
CUX1	0.110719	0.0854858	0.147307
SCRN1	-0.0961677	0.0856762	0.147613
CITED4	1.25039	0.0858258	0.147849
AKAP3	-0.323817	0.0858799	0.14792
STRIP2	-0.418495	0.0859418	0.148005
DNAJC19	-0.204087	0.0861521	0.148345
BEAN1	1.24483	0.0862521	0.148496
FGD5	1.13588	0.0862654	0.148497
EIF1AX	-0.133202	0.086288	0.148514
PDE7A	0.362535	0.0865207	0.148892
ZNF285	-0.599973	0.0868139	0.149375
SNAPC3	0.255457	0.0875916	0.150691
RNF34	-0.253445	0.0876779	0.150817
PGM1	-0.120899	0.0877181	0.150864
COX20	-0.419799	0.0877808	0.150949
RNASE4	-0.444382	0.0878463	0.15104
IQCE	0.122804	0.0879909	0.151266
TMEM200A	-0.382813	0.0881662	0.151545
HNMT	-1.34614	0.0882382	0.151635
KIF20A	-0.124708	0.0882445	0.151635
FOXP4	0.136687	0.0884003	0.15188
UNC5A	0.174812	0.0888556	0.15264
SNRNP27	-0.20915	0.0888685	0.15264
E2F1	0.175049	0.0889657	0.152784
SNX11	-0.243329	0.0890401	0.152889
VMA21	-0.473502	0.0890649	0.152909
TRIM63	-1.03632	0.0890853	0.152922
CTH	0.221057	0.0891139	0.152948
ST6GALNAC1	0.774983	0.0892388	0.153124
NPEPL1	-0.239504	0.0892427	0.153124
AVEN	0.270825	0.0893735	0.153326
ENG	-0.143653	0.0894228	0.153388
TMC4	-2.73798	0.0894879	0.153477
MBIP	0.249493	0.0895205	0.153511
DNM1	-0.195364	0.0896655	0.153737
SYT4	-2.73402	0.089695	0.153765
FUBP1	-0.113288	0.0897169	0.15378
CLINT1	-0.0905444	0.0898898	0.154053
DNMT3A	0.150969	0.0899616	0.154136
TRIM32	0.187712	0.0899684	0.154136
RAPGEF3	0.505272	0.0899775	0.154136
LMO4	0.13584	0.0902517	0.154583
CMC4	-2.50903	0.0903535	0.154734
DCAF13	-0.143774	0.0905234	0.155002
RAB9B	-0.48406	0.090561	0.155044
ENDOV	-0.494956	0.0906302	0.15514
KIF14	-0.197251	0.0907405	0.155306
ATG3	0.177809	0.0908573	0.155483
URM1	-0.464366	0.0912323	0.156102
ANKRD16	-0.375507	0.0912679	0.15614
EXOC6	-0.201003	0.0912947	0.156163
RAPGEFL1	0.745221	0.0914043	0.156327
DPYSL4	-0.152373	0.0916204	0.156674
ATRIP	0.325737	0.0916477	0.156697
IFT22	-0.176563	0.0916853	0.156739
CCNYL1	0.268542	0.0917828	0.156882
ZNF467	0.415557	0.0918151	0.156915
SCAMP3	0.2077	0.0919496	0.157121
GK5	-0.407609	0.0920852	0.15733
NES	0.258237	0.0921328	0.157389
PIAS2	0.195663	0.0921992	0.157479
TMEM116	1.24655	0.0924176	0.157816
FLOT1	-0.144188	0.0924234	0.157816
TUBB2B	-0.681135	0.0924731	0.157877
USP1	-0.148829	0.0925637	0.158006
GGNBP2	0.109928	0.0925966	0.158006
MTFR1	-0.224602	0.0926023	0.158006
SMIM12	0.326985	0.092603	0.158006
MED20	-0.590092	0.0926402	0.158047
ABCA8	-2.49189	0.0927003	0.158126
HSPBAP1	0.375963	0.0928781	0.158406
POMT1	-0.144167	0.0928969	0.158415
GPR137B	-0.222952	0.0930033	0.158574
PPOX	-0.304432	0.0930299	0.158596
DTX3	-0.268388	0.0930942	0.158682
COX7A1	-0.342236	0.0931768	0.1588
DNAH10	0.88618	0.0933331	0.159043
SLC45A3	0.273752	0.0934575	0.159231
CCDC151	-0.393113	0.0935396	0.159348
DDAH2	-0.204746	0.093752	0.159687
HIP1	0.122119	0.0938909	0.1599
EXOSC2	0.252646	0.0940888	0.160213
PELP1	0.111633	0.0943514	0.160637
MYOZ3	1.06387	0.0943905	0.16068
BRCA2	-0.174551	0.0944195	0.160706
OSGEPL1	-0.348065	0.0944912	0.160805
RSPH9	0.56105	0.0945299	0.160847
TTLL1	-0.269769	0.0946726	0.161066
CCNO	0.595169	0.0947039	0.161096
GHR	-1.83042	0.0948077	0.161249
VMAC	-1.82077	0.0949203	0.161417
LZTS2	-0.106397	0.0949469	0.161434
OLFM2	0.258808	0.094958	0.161434
CDCA5	0.19474	0.0950388	0.161548
BABAM2	-0.158892	0.0950644	0.161568
SH3PXD2A	-0.461575	0.0951091	0.16162
SLC24A5	0.42262	0.0951525	0.161671
VANGL2	-0.50897	0.0951984	0.161725
PUS7L	-0.280856	0.0952208	0.161739
GLTP	-0.168693	0.0952416	0.161751
SF3A3	-0.118872	0.0953374	0.16189
ANGPTL6	-0.946832	0.0953861	0.161949
IQSEC1	0.116823	0.0954406	0.162018
NPM3	-0.211992	0.0955509	0.162172
UNG	-0.152078	0.0955687	0.162172
ISCA2	-0.295252	0.095573	0.162172
GNAI1	0.110258	0.0956257	0.162238
SOX18	0.875029	0.0957975	0.162506
RHBDD1	-0.219182	0.0958817	0.162625
C7orf25	-0.289425	0.0959642	0.162741
C9orf64	-0.176573	0.0959938	0.162753
CCDC130	0.381444	0.0960101	0.162753
RUSC1	0.194641	0.096013	0.162753
STAC2	-0.596837	0.0961328	0.162932
PSMD5	0.161766	0.0962842	0.163165
SEH1L	-0.195785	0.0963195	0.163201
ATG16L2	-0.378898	0.0963658	0.163256
AIF1L	-0.373677	0.0963844	0.163264
PHKA1	-0.186704	0.0966539	0.163697
SSC4D	-0.555331	0.0966748	0.163702
NPTXR	-0.194114	0.0966901	0.163702
P4HB	-0.0746844	0.0966994	0.163702
DCAF8	-0.138626	0.0967214	0.163716
SLC35B1	0.167443	0.0967374	0.163719
ANO4	-0.961969	0.0968629	0.163908
NPRL3	0.24279	0.09694	0.164015
GPSM3	-0.583536	0.097002	0.164096
BARHL2	-2.68768	0.0970236	0.164108
HDDC3	-0.210895	0.0971987	0.16436
TMEM167B	0.987901	0.0972006	0.16436
FAM122A	0.328697	0.0974462	0.164751
CGGBP1	0.261967	0.0975232	0.164858
LRCH3	0.164762	0.0975414	0.164864
LEO1	0.15387	0.0976729	0.165063
CHAF1B	-0.159461	0.0978194	0.165286
SIN3A	0.10318	0.0978773	0.16536
PLEKHM3	0.272738	0.0978957	0.165367
SLC39A4	-0.855998	0.0979381	0.165402
UBE3A	0.144111	0.0979446	0.165402
RWDD1	0.127629	0.0979911	0.165457
RHNO1	-0.153225	0.0980194	0.16548
NUDT18	-0.242823	0.0980754	0.165551
JAK2	0.171417	0.0981343	0.165626
KIF21A	0.127511	0.0982385	0.165778
FDX1	-0.25275	0.0983223	0.165896
TRIM13	0.256095	0.0983746	0.16596
MFSD4A	-1.80018	0.0984306	0.16603
GATM	-0.84236	0.0987557	0.166549
VWA8	-0.136063	0.0987667	0.166549
ZDBF2	0.20418	0.0989612	0.166853
PTCD2	-0.173101	0.0990482	0.166976
ARL14EP	-0.191853	0.0991195	0.167072
UTP20	-0.119668	0.0991399	0.167082
DFFA	-0.142916	0.0992101	0.167176
DNAJB12	0.145354	0.0992504	0.16722
OSBPL6	0.500224	0.0992847	0.167253
TSGA10	0.249272	0.0994458	0.167485
KNL1	-0.18049	0.0994512	0.167485
NAT16	0.223711	0.0995284	0.167584
THG1L	-0.28522	0.0995383	0.167584
ACTR5	0.264113	0.0995562	0.16759
STX4	-0.182525	0.0996251	0.167681
ECHDC2	-0.494846	0.0996502	0.167699
TRAIP	0.326254	0.0997313	0.167771
APOL6	0.719566	0.0997313	0.167771
SPAG6	-2.47482	0.0997361	0.167771
CSNK1D	-0.0835229	0.0999971	0.168186
TRA2B	0.117539	0.100052	0.168253
VASH1	-0.13808	0.100082	0.168281
KAZALD1	-0.222165	0.100126	0.168329
TIMELESS	-0.135219	0.100276	0.168558
AMIGO1	0.488136	0.10031	0.168589
PAFAH1B3	0.141246	0.100324	0.168589
AADAT	-0.399594	0.100529	0.168909
CD2BP2	0.125794	0.100595	0.168997
SSBP2	0.457257	0.100795	0.169307
GPHN	0.193803	0.100893	0.169437
INTS7	0.150275	0.100901	0.169437
RAB9A	0.294997	0.100988	0.16956
LHPP	-0.263741	0.101006	0.169565
NR1H2	0.133426	0.101171	0.169818
RAP2A	-0.164142	0.101231	0.169893
CYP7B1	-0.542469	0.101383	0.170124
CHRNB2	0.67735	0.101399	0.170126
PIP5K1B	0.676041	0.101474	0.170228
BEST1	-0.17918	0.101766	0.170694
MXD3	-0.300063	0.101861	0.170828
SBNO1	0.113587	0.101963	0.170975
FBXL17	0.249871	0.10211	0.171196
MMS19	0.14675	0.102248	0.171403
CDKN2D	-0.331711	0.102298	0.171463
LRP2	-1.77861	0.10293	0.172497
GSDME	-0.501188	0.102979	0.172555
GPRC5B	-0.135286	0.103042	0.172634
TSSC4	0.339376	0.103185	0.172849
RAB42	-0.766884	0.103214	0.172873
GPC3	-0.731754	0.103295	0.172983
SMIM3	-2.47182	0.103335	0.173026
SLC35A5	-0.29148	0.103354	0.173033
SNX33	0.234486	0.103388	0.173065
IPO9	-0.102871	0.10351	0.173245
EIF2S1	-0.138628	0.103712	0.173558
MNS1	-0.273394	0.103955	0.173939
ST7	-0.261333	0.104079	0.174122
OSBPL3	0.0959765	0.104134	0.17419
ADPRM	-0.651653	0.104253	0.174353
GRAMD2B	0.342001	0.104272	0.174353
AP3M2	-0.281818	0.104277	0.174353
MAPK1IP1L	0.158895	0.104418	0.174564
PI3	0.418916	0.104476	0.174637
ZBTB9	0.265652	0.104502	0.174655
SYS1	0.306063	0.104684	0.174934
ARHGAP29	-0.0760967	0.104718	0.174965
TICAM2	0.851413	0.104768	0.17498
RAD51D	0.24261	0.104769	0.17498
SLC11A1	-0.358731	0.104772	0.17498
RTN2	0.105763	0.10496	0.175242
LIN7A	-1.06825	0.104966	0.175242
SP6	1.14906	0.104974	0.175242
NXPH4	-0.334368	0.105132	0.175482
EEPD1	0.218123	0.105202	0.175573
DCLRE1A	-0.253584	0.105254	0.175634
NRP1	0.40253	0.105285	0.175661
FKRP	0.213742	0.105403	0.175833
PIR	-0.346154	0.105505	0.175978
USP49	0.407893	0.105532	0.175998
TPPP3	-0.540744	0.105857	0.176513
H2AC21	0.210203	0.105901	0.176562
TGFBR3	0.28861	0.105946	0.17661
CRLF1	-0.234363	0.10596	0.17661
PSMC3IP	-0.22973	0.105976	0.176612
LSM1	0.197223	0.106099	0.176791
TDP1	-0.262604	0.106228	0.176981
MAPK8IP1	0.135665	0.106353	0.177139
PYCARD	0.766285	0.106353	0.177139
UXS1	-0.207203	0.10657	0.177474
NIPA1	0.222711	0.106655	0.177574
FADS3	0.110748	0.10666	0.177574
THBS3	-0.203381	0.106831	0.177832
ARL6IP4	0.190396	0.106875	0.177876
CASQ2	-0.880007	0.106887	0.177876
SDHAF1	0.787489	0.106933	0.177927
MYBPH	0.619159	0.107293	0.178501
BCL7A	0.235299	0.107328	0.178533
SCFD1	-0.18456	0.107567	0.178904
ACOT8	-0.282258	0.107708	0.179115
ARGLU1	0.152113	0.107884	0.17938
IFT52	-0.165905	0.107917	0.17941
OR5C1	0.50282	0.107958	0.179453
EME1	0.316305	0.107986	0.179473
NCR3LG1	0.247578	0.108195	0.179796
MRPL4	-0.145781	0.10842	0.180131
TTC8	-0.274409	0.108428	0.180131
METRN	-0.18562	0.10855	0.180308
CARF	-0.321149	0.108709	0.180547
SLC41A3	0.12845	0.108788	0.180652
KCNV1	0.71381	0.108975	0.180938
ATP13A1	-0.1177	0.109154	0.181208
IFT20	-0.478916	0.109437	0.181652
ZFR2	0.371352	0.109486	0.181707
FAM50B	-0.29107	0.109547	0.181783
DPF2	0.126117	0.109705	0.182019
CERK	0.103655	0.109759	0.182066
KCNC3	-0.537671	0.109765	0.182066
RAB14	0.154809	0.10978	0.182066
USP8	-0.117473	0.109884	0.182213
MSH3	0.203566	0.110035	0.182432
SEMA4A	0.901633	0.110062	0.182432
GPR108	0.1381	0.110063	0.182432
RCHY1	0.336331	0.110219	0.182645
ACAP1	1.21368	0.110223	0.182645
RTKN	-0.169751	0.110574	0.183191
BMS1	0.113266	0.110584	0.183191
PEX11B	-0.297841	0.110667	0.183302
MPG	-0.183415	0.110736	0.183375
YTHDC2	-0.169522	0.110742	0.183375
ANGPTL8	-0.552644	0.110761	0.183376
VRK1	-0.161423	0.110774	0.183376
PLA2G6	-0.385524	0.110821	0.183403
PBX1	-0.272576	0.110822	0.183403
EIF5	0.0776271	0.11092	0.183515
KLF12	0.428057	0.110929	0.183515
THUMPD3	-0.20762	0.110937	0.183515
KCNJ1	-0.627753	0.111113	0.18378
MRPS6	-0.351177	0.111379	0.184193
HAUS5	-0.155028	0.111428	0.184249
CDKN1C	-0.434952	0.111525	0.184378
RNF135	-0.303708	0.11154	0.184378
ZNF283	-0.679085	0.111553	0.184378
GCSAM	-2.39682	0.111623	0.184442
TRAPPC5	0.166824	0.111624	0.184442
MOB4	-0.150777	0.111846	0.184782
NIPAL1	0.384353	0.111975	0.184944
FAM160B2	0.205417	0.111975	0.184944
NECAP2	-0.134426	0.11205	0.185041
PLXNA1	0.117446	0.112137	0.185149
TRABD	0.140029	0.112147	0.185149
TIMM17B	-0.203196	0.112341	0.185444
JAM3	-0.295835	0.112496	0.185673
HMCES	-0.160683	0.112568	0.185765
EML4	0.124159	0.112794	0.186111
ERAL1	-0.123804	0.112866	0.186204
TSPYL2	0.26075	0.112992	0.186386
CARMIL1	-0.113662	0.113069	0.186486
TMOD2	-0.446239	0.113141	0.186579
ATPSCKMT	-1.25365	0.113197	0.186645
RNPC3	-0.451246	0.113437	0.187014
GPD2	-0.181878	0.113575	0.187214
PGM3	-0.170139	0.113664	0.187331
CCNQ	0.202482	0.113681	0.187331
RUVBL2	-0.122644	0.113707	0.187331
AKAP6	-0.309164	0.113715	0.187331
PDS5A	0.0962096	0.113726	0.187331
BCL2L14	-1.43629	0.113759	0.187359
ARSG	-0.569625	0.113791	0.187386
JOSD1	0.14255	0.113844	0.187432
SMIM24	-1.73864	0.113851	0.187432
SRM	0.151937	0.113921	0.18752
APBB3	0.64011	0.113956	0.187552
TALDO1	-0.0880326	0.114107	0.187773
SNRPA1	-0.175623	0.114252	0.187986
ME1	-0.133741	0.114355	0.188129
SERPINB6	-0.141948	0.114541	0.188408
FARSB	0.170735	0.114577	0.18844
SESN1	0.259339	0.114616	0.188478
HS3ST5	-1.11836	0.115053	0.189169
SYMPK	-0.097354	0.115089	0.189203
FGFR4	0.191207	0.115412	0.189707
NHLRC1	-0.777821	0.115586	0.189966
POLM	-0.265787	0.115889	0.19042
CXCR6	0.990361	0.115895	0.19042
CACNB3	0.119002	0.116181	0.190863
GIGYF1	0.112509	0.116261	0.190968
DHCR24	0.150536	0.116301	0.191006
METTL4	-0.290812	0.116411	0.191159
SUSD4	-0.274767	0.116616	0.19147
TMEM242	-0.507466	0.11664	0.191481
CLN6	-0.117881	0.116716	0.191579
AARS2	0.112563	0.116734	0.191582
TEX19	-2.56308	0.116762	0.191601
PDXDC1	-0.120873	0.116843	0.191707
DDAH1	-0.129938	0.117196	0.19226
MEIS2	0.973764	0.117357	0.192484
RCL1	0.18183	0.117366	0.192484
LRRC15	0.222165	0.117413	0.192534
CIR1	0.181639	0.117542	0.192718
AKAP5	0.75605	0.117768	0.193061
ATP5ME	-0.19739	0.117831	0.193138
PM20D2	-0.260042	0.118268	0.193828
PPIP5K1	-0.188265	0.118452	0.194101
SCAF1	0.101032	0.118581	0.194286
C3orf52	-0.839986	0.1187	0.194453
SEMA4G	0.895231	0.118782	0.19456
FAM151A	0.307613	0.118874	0.194683
POMGNT1	-0.118977	0.118933	0.194703
MTHFS	-0.306043	0.118946	0.194703
ZNF740	-0.126811	0.118949	0.194703
IL27RA	-0.139952	0.118953	0.194703
B4GALT7	0.133348	0.11897	0.194705
ESRP1	-1.43229	0.119051	0.19481
ZNF70	0.334618	0.11913	0.194891
RMDN1	-0.200645	0.119135	0.194891
SIPA1L2	0.460588	0.119261	0.19507
ENO4	-1.71794	0.11938	0.195218
RAB3C	0.795211	0.119384	0.195218
ASB5	1.13496	0.119489	0.195361
THAP7	0.216804	0.119569	0.195466
NAIF1	-0.291625	0.11979	0.195783
PNPLA4	-0.896509	0.119797	0.195783
INPP5J	-0.211425	0.11987	0.195874
CBLB	-0.167511	0.119938	0.195958
ADAM12	1.0607	0.119996	0.196026
LONRF3	0.424507	0.12006	0.196102
SLCO3A1	0.393907	0.120206	0.196273
PCSK4	0.804935	0.120208	0.196273
SNRNP40	-0.154992	0.120215	0.196273
CADM2	-1.22902	0.1203	0.196384
ZSWIM1	-0.292525	0.120356	0.196448
C1orf50	0.414285	0.120587	0.196793
PRODH2	-0.415395	0.120601	0.196793
CCT3	0.0705076	0.12064	0.196829
MPV17	-0.304061	0.120789	0.197044
COQ5	-0.137538	0.121018	0.197391
CTSD	-0.0753443	0.121267	0.197768
PLCXD1	0.508083	0.121938	0.198836
CCT5	0.074678	0.122101	0.199073
LIMS1	0.0843802	0.122247	0.199283
KLHDC10	0.205917	0.122368	0.199454
EID2B	-0.579604	0.122428	0.199507
MSMP	0.927553	0.122435	0.199507
GPRASP2	-0.251883	0.12255	0.199666
CNTROB	0.103436	0.122615	0.199744
DNAJC28	-0.51351	0.122731	0.199905
SNRPD3	-0.117079	0.122916	0.200179
WDR45	-0.173871	0.123083	0.200418
FARP2	-0.115156	0.123097	0.200418
LRRC7	-0.727615	0.123189	0.20054
GRB14	-0.540264	0.123283	0.200665
PRKX	-0.500737	0.123378	0.200791
GIT1	0.114045	0.123554	0.201049
CTTNBP2	0.16544	0.123668	0.201207
CCDC90B	-0.245605	0.123723	0.201267
ACTN3	0.675385	0.123754	0.20129
HMGXB4	0.139071	0.123842	0.201393
RARB	-0.542464	0.123852	0.201393
GID4	0.309871	0.123965	0.20155
AARS1	-0.0854831	0.124035	0.201635
DIXDC1	-0.253857	0.124365	0.202143
PIANP	0.269895	0.124399	0.202151
RAB11FIP4	-0.224424	0.124405	0.202151
DTNB	-0.171822	0.12445	0.202197
CASP8AP2	0.137654	0.124471	0.202202
RLBP1	-2.29037	0.124525	0.202262
SH2B2	0.30316	0.124611	0.202374
GGH	-0.875518	0.124936	0.202874
MYL9	1.29087	0.125097	0.203106
ZYG11B	0.15966	0.125118	0.203112
SBDS	-0.102952	0.125175	0.203155
STIL	0.152181	0.125179	0.203155
TBRG1	0.355404	0.12521	0.203176
GINS3	0.230676	0.125455	0.203545
FANCM	0.168791	0.125508	0.203576
RFC4	-0.194149	0.125509	0.203576
FBXO24	-0.830315	0.125554	0.203621
COX11	-0.182317	0.125575	0.203627
DNAH6	0.407901	0.125613	0.203661
ALG8	-0.25833	0.125631	0.203661
TCF7L1	0.255098	0.125679	0.20371
ABHD8	0.172849	0.12574	0.203781
BRI3BP	0.228146	0.125794	0.20384
CYP20A1	-0.287761	0.125823	0.203859
IFI16	-0.133706	0.125927	0.203999
NKPD1	0.820693	0.126173	0.20437
IGFLR1	-0.402534	0.12635	0.204628
TMEM165	-0.164428	0.126381	0.20465
NT5E	-0.880956	0.126558	0.204907
ACBD3	0.117157	0.126592	0.204933
PCDH1	-0.158185	0.126767	0.205189
ALK	0.82587	0.126823	0.205252
HOXD3	-2.27639	0.127009	0.205523
MED14	-0.115548	0.127103	0.205646
TRIR	-0.109932	0.127208	0.205789
CCDC93	0.176709	0.127464	0.206163
BOLA1	-0.539435	0.127475	0.206163
MTHFSD	0.391459	0.127517	0.206203
MDM1	-0.347285	0.127653	0.206394
CCDC61	-0.276036	0.127872	0.206719
BTBD6	0.182471	0.128037	0.206957
THAP2	0.417294	0.128119	0.207044
DCAF10	0.199219	0.128127	0.207044
SERBP1	-0.0802183	0.128144	0.207044
TSEN2	0.310776	0.128206	0.207096
COL21A1	-0.635843	0.128216	0.207096
HLA-DMA	-0.423703	0.128229	0.207096
HRCT1	-0.827336	0.128248	0.207098
ATRX	-0.100429	0.128301	0.207143
DPAGT1	-0.490615	0.128312	0.207143
ATP6V0D1	-0.139909	0.128391	0.207242
AP2A2	0.0999716	0.12854	0.207444
DGKH	0.274579	0.128556	0.207444
SIAH1	0.29596	0.128569	0.207444
C15orf41	0.273219	0.128592	0.207452
CFD	0.403207	0.128806	0.207768
ABHD17A	-0.136865	0.128913	0.207913
CEMIP2	0.161856	0.129155	0.208273
SLC18B1	-0.340505	0.129233	0.208371
CREG2	-0.781213	0.129302	0.208453
ZHX1	0.152992	0.129429	0.208629
PLCH2	-0.486691	0.129555	0.208803
CTSK	0.922413	0.129715	0.209031
DIMT1	0.197174	0.129796	0.209124
JAK1	-0.0782606	0.129808	0.209124
DDX42	0.0997253	0.130107	0.209552
PCMTD2	-0.381022	0.13011	0.209552
RAD1	-0.386508	0.130326	0.209871
PSKH1	0.170075	0.130532	0.210175
BCLAF3	-0.21907	0.130574	0.210213
CPOX	-0.109595	0.130624	0.210265
SSU72	-0.0994832	0.130743	0.210427
RINL	-1.07389	0.130859	0.210584
TMEM220	-0.646351	0.130895	0.210613
KIAA0513	0.20917	0.131346	0.21131
VDR	0.387369	0.131466	0.211456
KCNJ4	-0.365126	0.131473	0.211456
VAPB	-0.141504	0.131517	0.211498
TMEM18	-0.235467	0.131574	0.21156
SLC23A1	0.276138	0.131608	0.211585
PYCR3	-0.174889	0.131652	0.211627
FMO5	-0.678126	0.131767	0.211756
TSC2	-0.0970103	0.131769	0.211756
MLLT11	-2.25339	0.131968	0.212047
SNAPIN	-0.350023	0.132407	0.212724
TRMT2A	0.169009	0.13245	0.212763
SATB2	0.176626	0.13255	0.212895
ALKAL2	-2.25697	0.132772	0.213221
MLST8	0.173795	0.13291	0.213415
SOX15	-0.20626	0.13299	0.213513
S100A3	-0.580999	0.133049	0.213578
JRKL	-0.340263	0.133251	0.213873
RXRB	-0.123993	0.133281	0.213892
ANXA7	-0.0975858	0.133387	0.214033
HSPA5	0.0617571	0.133866	0.214762
CCDC114	1.28739	0.133878	0.214762
PPME1	-0.138967	0.13398	0.214868
MVB12A	-0.146632	0.133982	0.214868
LNX2	0.146515	0.134334	0.215403
FAH	-0.292069	0.134515	0.215665
DNAJC12	-2.23692	0.134572	0.215726
EXTL3	-0.128154	0.134775	0.216022
TMEM74	0.509136	0.134809	0.216046
GAS2L1	0.13927	0.134831	0.216053
NECAB1	-1.39811	0.134859	0.216067
ABCB10	-0.104079	0.135002	0.216241
PRAF2	-0.140072	0.135008	0.216241
POLR2C	0.14341	0.135023	0.216241
MIOS	0.154207	0.135099	0.216301
ACTR8	-0.184748	0.13511	0.216301
OTUB1	-0.154362	0.135116	0.216301
CDC25C	-0.296459	0.135212	0.216425
TRMT12	0.270131	0.135424	0.216714
WASF2	-0.106059	0.13543	0.216714
PWWP3A	0.143402	0.135509	0.21681
C2orf16	-1.07884	0.135619	0.216956
ADNP	0.0883568	0.135789	0.217198
TMEM88B	-0.627601	0.136121	0.2177
GPR160	-0.300664	0.136157	0.217727
FBXO16	-0.355255	0.136255	0.217855
CAST	-0.077318	0.136691	0.218507
KCTD13	0.384034	0.1367	0.218507
HOMEZ	-0.140423	0.136755	0.218564
CDC42BPB	-0.0776829	0.136915	0.21879
ANKFY1	0.11359	0.136959	0.21883
CHGB	-0.465186	0.137113	0.219046
MFF	-0.198003	0.137142	0.219062
ITGA7	-0.461041	0.137265	0.219229
PCGF3	0.169203	0.137297	0.219236
IDH3A	0.144765	0.137307	0.219236
ZC3H13	0.0983948	0.137361	0.219293
RANGRF	-0.295072	0.137509	0.219498
ZNF559	0.319657	0.137603	0.219618
SLC47A1	-0.181346	0.137695	0.219735
FAM120AOS	0.565983	0.137775	0.219832
FAM110B	0.851833	0.137794	0.219832
P4HA1	0.107669	0.137883	0.219945
SLC6A3	-1.35717	0.137933	0.219968
IL18BP	0.663825	0.137935	0.219968
ARL4C	0.232801	0.138045	0.220112
URI1	-0.131334	0.138293	0.220479
ZNRD2	0.135777	0.138838	0.221317
PAK6	0.427144	0.138861	0.221323
DCP2	0.204245	0.13905	0.221594
C19orf53	-0.123348	0.139332	0.222013
GTF2H5	-0.653443	0.13951	0.222267
ZNRF2	0.377851	0.139562	0.222319
GPR3	0.680744	0.139677	0.222473
TMEM250	-0.481517	0.139796	0.222632
DCUN1D5	0.184938	0.13998	0.222888
MIS18A	-0.173235	0.139996	0.222888
TOP1MT	0.135669	0.140436	0.223558
GALNS	-0.147426	0.141008	0.224439
CHID1	-0.167256	0.14122	0.224718
TMEM52B	-0.283168	0.141243	0.224718
PDE1B	-0.454736	0.141245	0.224718
AMIGO3	0.423679	0.141261	0.224718
THBS4	-1.07437	0.141302	0.224752
CHST7	-0.480297	0.141383	0.224852
ATP5MC2	0.086763	0.141507	0.225017
DACT3	0.524278	0.14177	0.225405
RFWD3	0.135415	0.141799	0.225421
GIMAP2	-1.34169	0.141883	0.225523
CAPN12	0.707981	0.142068	0.225786
CDCA4	0.207865	0.14215	0.225886
MAP1LC3A	0.201027	0.142189	0.225917
DR1	-0.108559	0.142225	0.225944
JHY	-0.395485	0.142273	0.22599
TMTC2	-0.490513	0.142355	0.226088
SGCA	-0.501993	0.142681	0.226576
EEF2K	0.132143	0.142927	0.226935
VILL	-0.599247	0.143084	0.227154
FTSJ1	-0.136139	0.143205	0.227314
FAM160A2	0.205082	0.143251	0.227356
STRN	-0.117108	0.143529	0.227737
CPSF3	-0.109231	0.14353	0.227737
ZNF174	0.297896	0.143633	0.227869
LRRC4B	0.237003	0.143671	0.227899
CCDC22	-0.14043	0.143756	0.228003
CXXC1	0.123776	0.143793	0.22803
KXD1	-0.135445	0.143841	0.228076
ZNF148	0.175742	0.143965	0.228241
ZNF790	-2.20056	0.144086	0.228403
ALDH1L1	0.20031	0.144245	0.228623
FHL1	-1.18259	0.14431	0.228696
PALM	-0.0916331	0.14452	0.228997
PKN3	0.213977	0.144569	0.229022
AKAP12	-0.0956128	0.144575	0.229022
LRRC74B	-0.747589	0.144666	0.229113
PAQR8	-0.433773	0.144679	0.229113
NEK1	-0.138123	0.144692	0.229113
FAM118B	0.505638	0.144825	0.229293
ARMH1	-0.812602	0.144888	0.229362
PCDHB6	-1.16897	0.144918	0.229379
RCAN3	-0.140841	0.145191	0.229779
NOX4	0.262751	0.14521	0.229779
CPSF2	-0.087026	0.145257	0.229813
DNM1L	-0.116158	0.145271	0.229813
SLC16A6	0.455831	0.145715	0.230482
STRA6	-0.892487	0.145876	0.230707
MAFA	0.631408	0.146163	0.23113
DBN1	0.0727876	0.146319	0.231297
CDO1	0.942073	0.146329	0.231297
GRK4	-1.15834	0.146329	0.231297
ATL3	-0.114434	0.146358	0.231312
ASIC3	1.02526	0.146381	0.231318
PKDCC	-0.229092	0.146457	0.231405
CXXC4	-0.891186	0.146513	0.231442
MTX1	-0.185853	0.14652	0.231442
SLC25A26	-0.355227	0.146565	0.231475
PIAS3	-0.214399	0.14658	0.231475
ETV4	0.149784	0.146993	0.232096
COA6	-0.624343	0.14722	0.232422
MRPL43	-0.170018	0.147315	0.232541
ILDR2	0.394268	0.147509	0.232788
DNAJC17	0.225045	0.147512	0.232788
COL5A1	-0.0883887	0.14756	0.232833
TAF1B	-0.18311	0.147653	0.232948
IL1R2	0.463339	0.14769	0.232975
NSFL1C	-0.122447	0.14771	0.232975
ERMARD	-0.326413	0.147792	0.233073
RBM18	0.362717	0.14784	0.233117
TNK1	0.993125	0.147892	0.233167
SNX27	-0.138535	0.148199	0.23362
CCDC66	-0.148703	0.14848	0.234031
FGGY	-0.224779	0.14866	0.234283
NIF3L1	-0.148179	0.148762	0.234413
CHP1	-0.0798317	0.148873	0.234555
FEN1	0.13496	0.148951	0.234646
HOXA1	-0.375717	0.149054	0.234748
OPN3	-0.374244	0.149056	0.234748
ZSCAN32	0.296552	0.149251	0.235025
KPTN	-0.219241	0.149563	0.235484
BRINP1	0.191558	0.149628	0.235554
BRI3	0.138799	0.14971	0.235652
TAOK2	-0.117963	0.149733	0.235655
ETHE1	-0.168691	0.149879	0.235853
SPRYD3	-0.171465	0.150026	0.236053
NBEAL2	-0.103581	0.150088	0.236118
CCT4	-0.0616777	0.15013	0.236152
ZNF581	0.203303	0.1502	0.236191
SLC9A8	0.293498	0.150214	0.236191
OAS3	0.095305	0.150251	0.236191
PDSS2	0.136882	0.150255	0.236191
ACTG2	0.481418	0.150267	0.236191
DPP7	-0.101187	0.150276	0.236191
CDC42BPA	-0.137379	0.150395	0.236347
TSHZ3	0.215288	0.150477	0.236444
LIMD1	0.14488	0.150522	0.236483
SGSM1	0.18755	0.15059	0.236557
SETBP1	0.526003	0.150778	0.23682
JOSD2	-0.195236	0.150903	0.236985
MINDY4	0.299536	0.150984	0.237069
LEF1	-1.57656	0.15102	0.237069
SFR1	-0.354345	0.151028	0.237069
ODF2	-0.109892	0.151038	0.237069
LTN1	-0.0917282	0.15139	0.237591
OGDH	-0.0811152	0.151588	0.237869
RHEB	0.095065	0.151653	0.237932
MAN2B2	0.141296	0.151669	0.237932
EBPL	-0.245301	0.151774	0.238064
COMMD1	-0.219795	0.151861	0.238169
TMEM169	-0.784235	0.151969	0.238306
TFCP2	-0.134849	0.152067	0.238428
INPP5F	0.137288	0.152269	0.238712
KIFAP3	0.164507	0.152389	0.238868
ZBTB40	0.148516	0.152572	0.239123
ZNF134	0.195969	0.152736	0.239344
LTK	0.592371	0.152754	0.239344
SYVN1	0.161907	0.152958	0.239632
DNAAF5	-0.0890478	0.152994	0.239656
TIMP3	0.35958	0.15302	0.239665
TRPC1	0.151369	0.153162	0.239843
GALE	-0.0878443	0.153176	0.239843
ABCC2	-0.133105	0.15344	0.240226
PPP4R2	0.080992	0.153464	0.24023
ESF1	0.138983	0.153524	0.240292
MEAF6	0.185998	0.153726	0.240576
AOC3	0.971656	0.153755	0.240589
ERI2	-0.233898	0.153852	0.240709
PARVB	-0.21642	0.153885	0.240728
NIFK	0.187404	0.154028	0.240919
NECAP1	0.152044	0.154291	0.241298
SYT11	-0.577622	0.15437	0.241374
FOXP3	0.856086	0.154381	0.241374
YIPF3	-0.114164	0.15447	0.241459
STK11	0.115875	0.154476	0.241459
DEPDC7	-0.491603	0.154583	0.241569
RNF112	0.794003	0.154588	0.241569
EYA4	0.247775	0.154626	0.241595
TBC1D25	0.160915	0.155188	0.242427
C16orf86	0.453436	0.1552	0.242427
STOML2	-0.0917247	0.155378	0.242673
KLRG2	-0.745365	0.155408	0.24268
ATP6V0A1	-0.10244	0.155424	0.24268
CTNNBIP1	-0.130936	0.155461	0.24268
MXRA8	-0.203593	0.155466	0.24268
MOSPD1	-0.328368	0.15576	0.243106
TMEM69	-0.203951	0.156163	0.243703
VPS53	-0.10859	0.15636	0.243954
PLPP1	0.181879	0.156366	0.243954
INPP5B	-0.171722	0.156469	0.244082
TEAD2	-0.933609	0.156517	0.244124
PLEKHH2	0.0807066	0.156652	0.244302
LRRC36	-0.814663	0.156679	0.244312
C22orf23	-1.5672	0.156712	0.244331
ABHD14B	-0.173948	0.156906	0.2446
STK24	-0.107372	0.156939	0.24462
SOX9	0.882984	0.1571	0.244837
LRRC4C	-1.0083	0.157185	0.244935
PI4K2A	-0.18055	0.157205	0.244935
DCUN1D4	-0.253146	0.157348	0.245109
B9D1	-0.209336	0.157372	0.245109
FAM199X	-0.169296	0.15738	0.245109
CEP97	-0.210259	0.157428	0.245134
RAD51B	-0.535396	0.157437	0.245134
EI24	-0.155354	0.157946	0.245826
GOT1	-0.10325	0.157959	0.245826
SRRM2	0.112353	0.158006	0.245826
SSRP1	0.0743606	0.158014	0.245826
USF3	-0.145104	0.158026	0.245826
PSMD14	-0.111338	0.158027	0.245826
PSME4	-0.0768947	0.15803	0.245826
FKBP1B	-0.223872	0.158163	0.245984
ST3GAL4	0.303605	0.158174	0.245984
ZNF233	-0.807661	0.158199	0.245991
KCTD7	-0.159693	0.158276	0.246077
SCRN3	-0.262111	0.158354	0.246157
SEC16B	-0.459929	0.158369	0.246157
KLHL8	-0.216898	0.15849	0.246283
ISOC1	-0.203974	0.158492	0.246283
PAK3	-0.583382	0.158583	0.246391
ITGAX	-0.613825	0.158766	0.246643
TSKU	-0.121368	0.158862	0.246759
MYO19	0.101225	0.159044	0.247009
TIMM8B	-0.419632	0.159173	0.247176
CFL2	0.255938	0.159374	0.247455
GOLGA4	0.0846766	0.159574	0.247733
B4GALT6	-0.227497	0.159691	0.247881
TMEM190	0.727943	0.160012	0.248347
RNF144A	-0.11594	0.160226	0.248646
INPP5A	0.158527	0.160262	0.248648
MED19	-0.169074	0.16027	0.248648
DNAJC6	0.0953002	0.160365	0.248761
TERF2	0.156317	0.160394	0.248775
HCN1	-0.426953	0.16042	0.248781
SLC9A3	-0.720535	0.160452	0.248798
LYPD6	-0.284264	0.160561	0.248934
PACSIN1	-0.394025	0.160828	0.249315
PREP	0.0955086	0.161042	0.249588
CYGB	-2.3286	0.161047	0.249588
AS3MT	-2.09986	0.161302	0.249949
HEATR5A	-0.131753	0.161374	0.250027
UTRN	0.10789	0.162068	0.251069
NANP	0.228351	0.162139	0.251146
MCAM	-0.857442	0.162197	0.251204
BST2	0.103971	0.162327	0.251371
PACRGL	-0.246159	0.162659	0.251851
ST3GAL5	-0.26699	0.162893	0.252181
RASEF	1.07073	0.163161	0.252562
MTMR1	-0.100007	0.163274	0.252701
DGKQ	0.151552	0.163314	0.252701
ARHGAP10	0.118868	0.163316	0.252701
TRIM23	-0.212491	0.163368	0.252748
YJU2	-0.462221	0.163477	0.252884
ROR1	0.279109	0.163666	0.253142
ANKHD1	0.0774359	0.163761	0.25324
WDSUB1	-0.234716	0.163773	0.25324
SELENOV	-1.56791	0.16391	0.253409
LARP4B	0.0869333	0.163941	0.253409
CDHR1	0.534871	0.163948	0.253409
CRB1	-0.918351	0.164216	0.25379
MFSD6	-0.278246	0.164592	0.254337
PKHD1L1	-0.913873	0.164909	0.254794
DEPDC1B	-0.247325	0.165016	0.254925
HPS4	-0.125244	0.165068	0.254972
MDGA1	0.155594	0.165191	0.255129
MPP6	0.200505	0.165516	0.255595
FBXW8	-0.106065	0.165609	0.255706
CNKSR3	0.204682	0.16579	0.255913
RNGTT	0.129408	0.165811	0.255913
AMBP	-0.710928	0.165819	0.255913
SLCO4C1	-0.994491	0.165831	0.255913
CACNA1B	-0.100691	0.165975	0.256102
LIN7B	0.302585	0.166086	0.256238
SBK1	-0.416761	0.166201	0.256382
BTBD1	-0.0956292	0.166807	0.257261
KCND1	-0.793756	0.166815	0.257261
AEBP2	0.110432	0.166893	0.257348
CCDC136	0.284474	0.166965	0.257425
TSNAX	-0.128192	0.167002	0.257448
GADD45GIP1	-0.1211	0.167068	0.257507
TP53I13	0.149789	0.167099	0.257507
PSME3	-0.104183	0.167107	0.257507
ABCC8	1.06728	0.167198	0.257614
RGS20	0.964468	0.167234	0.257635
EIF2AK2	0.13716	0.167347	0.257775
UFSP2	-0.177931	0.167377	0.257787
PKP4	0.083381	0.167487	0.257922
FGF5	0.0734332	0.167579	0.25803
MYRIP	0.790776	0.167721	0.258196
KCTD17	-0.30373	0.167731	0.258196
ESRP2	-0.184817	0.168145	0.258799
ING2	-0.204524	0.168311	0.258986
DPYSL5	-0.121422	0.168311	0.258986
GAN	0.166797	0.168869	0.259811
ZNF518B	0.166082	0.169106	0.260141
DKK3	0.956272	0.169264	0.26034
DCUN1D1	-0.177677	0.16928	0.26034
DNAJC27	0.434341	0.16933	0.260382
DENND3	-0.27705	0.16942	0.260487
LYPLAL1	0.489377	0.169471	0.260531
CEP164	-0.165741	0.169677	0.260812
ZCWPW1	-0.28352	0.169879	0.261089
TRPM3	0.168265	0.170096	0.261388
RAN	-0.0898177	0.170166	0.261461
GCC2	0.0934364	0.170413	0.261805
USH2A	0.949497	0.170499	0.261904
C17orf49	-0.293839	0.170564	0.26195
LARP4	0.0913926	0.170574	0.26195
CD83	0.300966	0.170643	0.262022
SKAP2	-0.264761	0.170679	0.262037
BCAT1	0.343414	0.170698	0.262037
GPR161	-0.269543	0.170849	0.262234
CEP55	-0.212986	0.170996	0.262391
KRT7	0.194042	0.170996	0.262391
FMO1	-0.982371	0.171155	0.262599
PARPBP	-0.224714	0.171365	0.262887
RILP	0.192915	0.171612	0.263232
FLVCR1	-0.115239	0.172045	0.263861
TCIRG1	-0.101443	0.172136	0.263965
PRX	1.02074	0.172296	0.264169
EMC6	0.368996	0.172317	0.264169
HOMER1	0.174607	0.172337	0.264169
BEX4	-0.145242	0.172359	0.264169
SUCLA2	-0.194888	0.172385	0.264173
PPFIBP2	0.410871	0.172421	0.264195
TKTL1	-1.09212	0.172958	0.264983
MYOF	-0.0784952	0.173188	0.265301
LRRC70	0.896857	0.173353	0.265518
CENPF	-0.0869288	0.173406	0.265565
NUDT19	-0.232814	0.173454	0.265603
CDS2	-0.122151	0.173662	0.265886
GLUD1	-0.0739957	0.173758	0.265999
XPNPEP3	-0.179706	0.173818	0.266055
CAPN10	-0.208245	0.174151	0.26653
ZSWIM8	0.0804881	0.174286	0.266702
ZNF318	-0.128243	0.174595	0.267116
ATR	0.110424	0.174602	0.267116
TRUB2	-0.169438	0.174694	0.26722
MST1	-0.214373	0.174838	0.267406
ATG14	-0.184958	0.175213	0.267944
LRRC73	-0.567417	0.175258	0.267978
SPACA9	-0.277097	0.175352	0.268087
QPCTL	0.243405	0.175573	0.268389
ARNT	-0.120621	0.175691	0.268534
DHX38	-0.0976825	0.17574	0.268574
ACOT11	0.195457	0.175823	0.268666
LRRC23	-1.49699	0.175897	0.268687
VPS26C	-0.167268	0.175904	0.268687
SMARCAD1	0.117868	0.175906	0.268687
NKX3-2	-1.08111	0.175987	0.268776
PPIE	-0.202444	0.176101	0.268914
CHTOP	0.0921259	0.176347	0.269254
PKNOX1	0.18164	0.17644	0.269362
PLCL2	-0.315301	0.17649	0.269403
SP140	-1.49813	0.176918	0.27002
PRXL2B	-1.09078	0.176969	0.270063
GBGT1	0.992127	0.177065	0.270174
ITPRIPL2	0.183824	0.177145	0.270233
ZNF140	0.318664	0.17715	0.270233
ZNF440	0.568102	0.177667	0.270987
DOLPP1	0.245086	0.177824	0.27116
TRIP11	0.110584	0.177827	0.27116
CEP128	0.180257	0.177914	0.271257
TOR3A	0.153104	0.178201	0.271658
PCNX4	-0.205281	0.178291	0.271761
ENO2	0.146132	0.178411	0.271908
TCF7	-0.732766	0.178509	0.271975
ARL11	0.282406	0.178518	0.271975
NHEJ1	-0.352522	0.178525	0.271975
SLC16A1	0.13916	0.178655	0.272137
METTL18	0.322176	0.178708	0.272183
MPV17L	0.262379	0.17874	0.272196
PLIN1	0.382414	0.178953	0.272484
ENDOG	-0.341679	0.179304	0.272983
JAZF1	0.621175	0.179715	0.273573
POLG2	0.179869	0.179742	0.273578
TMEM25	-0.238919	0.179778	0.273597
TCEAL1	0.342124	0.179802	0.273598
SHANK1	0.222646	0.179955	0.273789
RARS1	-0.0942225	0.179974	0.273789
GMPPB	0.15741	0.180126	0.273984
RAD51AP1	-0.317884	0.180202	0.274065
PRMT9	0.167292	0.180338	0.274236
ZNF234	-0.220126	0.180414	0.274278
USP20	-0.183338	0.180426	0.274278
APBB2	0.073547	0.180437	0.274278
TMF1	-0.103748	0.180478	0.274305
ZNF224	-0.275207	0.180812	0.274775
APOBEC3H	-0.498003	0.180834	0.274775
CEP41	-0.341673	0.180917	0.274865
RB1CC1	-0.0737699	0.181012	0.274974
TFEC	-2.00952	0.181162	0.275165
ISM1	0.640343	0.181404	0.275461
PNKD	-0.145938	0.181404	0.275461
UBE2E3	-0.163434	0.181471	0.275527
ZNF226	-0.304758	0.181502	0.275537
SLC30A7	0.176395	0.18163	0.275678
HMBS	0.225081	0.181641	0.275678
GOLGA7B	0.500773	0.181786	0.275861
FBXL7	-0.144115	0.181856	0.275932
TBX19	0.666376	0.181927	0.275989
B9D2	-0.233094	0.181941	0.275989
TMEM217	-1.48367	0.182146	0.276264
TNIK	0.163503	0.182485	0.276729
CLHC1	-0.370274	0.1825	0.276729
CAMK1	-0.133452	0.182687	0.276977
SMARCB1	0.102377	0.183054	0.277497
UHRF2	-0.0916424	0.183108	0.277514
HCFC1R1	-0.15994	0.183113	0.277514
ABHD16A	-0.132346	0.183139	0.277517
FMNL1	0.399769	0.183191	0.277559
PLEKHG2	0.124949	0.183221	0.27757
MTMR6	-0.103246	0.183316	0.277678
FGFBP3	0.483911	0.183355	0.277701
BPHL	0.131913	0.183462	0.277819
RESF1	0.144568	0.183481	0.277819
SH3GLB1	0.140999	0.183573	0.277922
VTI1B	-0.142632	0.183615	0.27795
KY	1.11023	0.184199	0.278798
FAM117A	0.162146	0.184478	0.279183
CDC6	-0.114186	0.184572	0.279279
MET	0.0758133	0.184608	0.279279
CAPN8	-0.82212	0.184613	0.279279
FANCC	-0.31458	0.184814	0.279547
LAT	0.123595	0.184945	0.279709
ADAM23	-0.203888	0.185289	0.280193
HPRT1	-0.153731	0.185664	0.280723
ERICH6	-1.06475	0.185733	0.280791
MGST2	-0.310078	0.186218	0.281488
WDR62	0.149342	0.186421	0.281758
ACTL8	-1.98624	0.18655	0.281916
CELF5	-1.98594	0.186582	0.281929
KIAA1109	0.104459	0.18677	0.282176
LMNB2	0.0887221	0.186885	0.282313
ZNF615	0.976887	0.186925	0.282337
STEAP2	-0.274823	0.187236	0.282771
PHF8	-0.119092	0.187272	0.282788
RERG	-0.393757	0.187328	0.282835
NEIL2	-0.148735	0.187364	0.282853
POLE3	0.162681	0.187423	0.282906
CRK	0.0766993	0.187621	0.283168
BTG3	0.118084	0.187858	0.283489
SKA3	-0.23438	0.188016	0.283668
ZWILCH	-0.136462	0.188025	0.283668
SRRM1	0.0905221	0.188246	0.283964
SNX25	0.189328	0.188317	0.284034
MCM9	0.186384	0.188928	0.2849
FBXO25	-0.272967	0.188939	0.2849
LPGAT1	-0.185487	0.189	0.284941
CCDC174	0.171081	0.189015	0.284941
ARRB1	-0.336754	0.189106	0.28504
ASPA	1.02339	0.189412	0.285465
WDR83	0.215924	0.189529	0.285586
C17orf113	0.311795	0.189542	0.285586
RNF146	0.157028	0.189656	0.285722
NUDT16	-0.238519	0.189726	0.285791
HEXIM1	-0.095318	0.190244	0.286534
DISP1	0.238504	0.190421	0.286762
DOK3	0.910539	0.190628	0.287038
CEMIP	0.209265	0.190681	0.28708
MFSD8	0.28199	0.190727	0.287113
MCIDAS	0.707789	0.190861	0.287277
OBSL1	-0.103249	0.190907	0.287309
ZFYVE21	-0.178544	0.191451	0.28809
PNMT	0.977517	0.191506	0.288136
FAM204A	-0.148709	0.191532	0.288138
TSG101	-0.14804	0.19178	0.288474
SLC2A12	-0.797905	0.19255	0.289594
EXOG	0.603806	0.192696	0.289778
ZNF350	0.367981	0.192743	0.289811
LRBA	0.103518	0.192781	0.289831
CDC26	-0.259331	0.192957	0.290057
RCOR2	-0.296807	0.193071	0.290192
UBR5	0.0769186	0.193204	0.290335
ACIN1	-0.0687624	0.193216	0.290335
PIK3R4	0.101781	0.193283	0.290365
MRPL52	-0.237257	0.193286	0.290365
CCDC125	-1.96161	0.19337	0.290428
WSB1	0.0870258	0.193378	0.290428
WNT2B	-0.288997	0.193492	0.290562
ZNF770	-0.152869	0.19375	0.290912
CYP3A43	-1.18861	0.193947	0.29117
CLTA	0.0654812	0.194024	0.291233
PURG	-1.05401	0.194038	0.291233
GRPEL1	0.140811	0.194143	0.291334
TLE2	-0.109461	0.194191	0.291334
LCN12	0.787849	0.194192	0.291334
KISS1	-1.43883	0.194206	0.291334
TMEM170A	-0.133568	0.194315	0.29146
GDAP2	-0.207369	0.194382	0.291522
USP40	-0.103203	0.194591	0.291799
MPHOSPH10	0.126391	0.19465	0.29185
FLT1	0.994852	0.195089	0.292447
MARC2	-0.18669	0.195098	0.292447
KRT39	1.06173	0.195253	0.292635
UNC79	0.574127	0.195274	0.292635
ZNF76	-0.149285	0.195577	0.293051
NOL4	-0.92828	0.195633	0.293068
CYP46A1	0.851167	0.195661	0.293068
DENND1C	-0.180398	0.195663	0.293068
AK8	-0.160669	0.195726	0.293103
SPTBN2	0.528209	0.195737	0.293103
SMAP2	-0.241122	0.195905	0.293316
COASY	-0.112745	0.196123	0.293605
EXT1	-0.143436	0.196209	0.293697
SCLY	-0.178961	0.196457	0.29403
TFCP2L1	-0.343858	0.196502	0.29406
TENM3	-0.0973689	0.196568	0.294089
CELSR3	0.194478	0.196572	0.294089
PTEN	-0.13858	0.196667	0.29419
ARMCX5	0.255662	0.19669	0.29419
ZNF106	0.097029	0.19683	0.294361
HOMER2	0.194165	0.19695	0.294503
HNRNPC	0.0674846	0.197025	0.294578
MAP3K7	-0.132195	0.197073	0.294611
EPN3	-1.02842	0.197228	0.294806
BICRAL	0.140086	0.197328	0.294892
LGI3	-1.9463	0.197337	0.294892
NAB1	0.17495	0.197407	0.29496
ZFYVE27	-0.141078	0.198022	0.29584
GDPD1	-0.245183	0.198096	0.295912
HOXB5	-0.560431	0.198267	0.296104
UBE2M	-0.125004	0.198274	0.296104
SLC9A1	-0.104016	0.198859	0.296939
HMBOX1	0.206108	0.198899	0.29696
NPAS2	0.444454	0.198952	0.296971
INPP4A	0.176378	0.198957	0.296971
LCMT1	-0.179827	0.199189	0.297279
RNF2	0.14719	0.199399	0.297529
DCLRE1B	0.181433	0.199408	0.297529
NKX2-2	-1.93438	0.199651	0.297826
QPRT	-1.94184	0.199657	0.297826
DTWD2	-0.429944	0.199838	0.29803
CEL	0.674521	0.199846	0.29803
CDK7	0.16019	0.20012	0.298402
RIOK2	0.20397	0.20021	0.298498
PRCC	0.106131	0.200278	0.298541
PLEKHF1	0.391482	0.200291	0.298541
TRPM1	0.560565	0.200437	0.298722
KISS1R	-0.381325	0.200552	0.298833
CHMP4C	-0.213455	0.200564	0.298833
MYCL	0.229661	0.200819	0.299175
CYB561D1	0.886525	0.200965	0.299354
TCF19	0.181624	0.201051	0.299445
KIFC2	-0.157487	0.201214	0.299625
ADGRA3	-0.130478	0.201224	0.299625
MRPL22	-0.154984	0.201268	0.299653
NUBP2	-0.130659	0.201341	0.299723
APBB1IP	0.222612	0.201642	0.300134
LARS2	0.102343	0.201714	0.300165
ZNF277	0.169796	0.201716	0.300165
TBRG4	0.0962616	0.20174	0.300165
SLFN5	-0.196604	0.201848	0.300286
MGAT4B	-0.0720666	0.20188	0.300295
NDUFAF6	0.249892	0.202017	0.300461
SMTN	-0.0987042	0.202124	0.300582
SOAT1	-0.146111	0.202245	0.300724
STIM2	0.173383	0.202436	0.300969
COG1	0.0953041	0.20249	0.301011
JCAD	0.227224	0.202689	0.301269
RAB35	0.10345	0.203056	0.301775
DUSP27	0.550559	0.203332	0.302147
LRRC61	-0.272168	0.203422	0.302242
C12orf45	0.287141	0.203487	0.302301
B3GNT3	-1.4275	0.203534	0.302332
MAP3K21	0.228112	0.203718	0.302566
PRKD2	0.121655	0.204383	0.303515
C1orf94	0.951269	0.204612	0.303817
ITGA2B	1.03442	0.204835	0.30411
ORC5	0.177439	0.204891	0.304154
TSSK2	-0.566658	0.20494	0.304188
SPTLC1	-0.0866436	0.205026	0.30425
CIAPIN1	-0.126541	0.205034	0.30425
ITPR1	0.144753	0.205348	0.304676
SRRM3	0.547061	0.205376	0.30468
TCF4	0.120467	0.205566	0.304923
GNB4	-0.230854	0.20561	0.304949
GLT8D2	0.602829	0.205789	0.305176
CBX2	0.108484	0.206018	0.305476
C12orf4	-0.145389	0.206098	0.305556
TBC1D20	0.100746	0.206135	0.305573
CA13	0.599342	0.206437	0.305982
AKAP10	0.134279	0.206508	0.306048
TRPM5	0.123941	0.20661	0.306127
YES1	0.100744	0.206614	0.306127
SLC16A11	-0.329262	0.206671	0.306173
COQ3	-0.6383	0.206844	0.30639
SUMO3	-0.273016	0.206956	0.306516
C3orf33	-0.328695	0.207154	0.306771
PDPR	-0.154225	0.207258	0.306869
DNAJC30	-0.224942	0.207273	0.306869
SMG6	0.0791603	0.207348	0.306941
PFKP	0.0631702	0.207375	0.306943
MGAM	-0.905094	0.207647	0.307307
CDCA7	0.25214	0.208121	0.307968
ZFHX2	-0.180393	0.208208	0.308058
ITGA10	0.397508	0.208487	0.308431
SYNC	0.151002	0.208772	0.308814
TNFAIP8L1	-0.380739	0.20882	0.308845
ACSBG1	-0.17075	0.208874	0.308887
PTGES2	-0.102705	0.208974	0.308979
USE1	-0.252326	0.20899	0.308979
ERCC6L	-0.168489	0.209136	0.309156
EHMT2	0.0665669	0.209211	0.309228
NSDHL	-0.0950028	0.20937	0.309424
KRT12	-1.91897	0.209612	0.309742
A1CF	-1.1552	0.209723	0.309868
GOLT1A	0.383082	0.209922	0.310122
CLPP	-0.120403	0.209971	0.310154
FAM107A	-1.8961	0.210051	0.310233
PLSCR4	-1.40168	0.21019	0.310376
RNF223	0.679903	0.2102	0.310376
RNF11	-0.0847576	0.210273	0.310444
HRH1	0.367546	0.210386	0.310571
CARD14	-1.88798	0.210713	0.310946
UACA	0.0871157	0.210716	0.310946
AK9	-0.519877	0.21072	0.310946
CCDC97	0.161513	0.210769	0.310978
S100PBP	0.114754	0.211055	0.311361
RIMKLA	-0.242887	0.211565	0.312075
GALNT18	0.12119	0.211898	0.312527
INIP	0.603023	0.21193	0.312534
CHKA	-0.103342	0.212048	0.312669
UTP14C	-0.121658	0.212164	0.3128
EVI5	0.15148	0.212212	0.312831
GSPT1	0.0685769	0.212302	0.312924
STK33	0.835331	0.212359	0.312969
TRAPPC4	-0.199475	0.212402	0.312992
CDCA8	-0.118336	0.212473	0.313057
ZNF850	0.951229	0.212603	0.313209
ENTR1	-0.122424	0.21316	0.313952
ZNF347	-0.589924	0.213161	0.313952
TBL1XR1	0.085201	0.213242	0.314031
ATL1	-0.501518	0.213345	0.314144
YPEL1	-0.594096	0.213493	0.314322
CPSF7	0.0855711	0.21361	0.314455
PKHD1	-0.184192	0.213681	0.314491
HEYL	-0.197832	0.213689	0.314491
BBX	-0.106425	0.213795	0.314608
FAM83D	0.134591	0.21405	0.314944
ZFAND3	-0.072152	0.214328	0.315312
ATP9B	0.092252	0.214476	0.31549
ZBED3	-0.259789	0.214897	0.316059
SEMA3C	0.0524052	0.214917	0.316059
PLPBP	-0.188728	0.215249	0.316508
PDLIM5	-0.210113	0.215335	0.316575
LRRC56	0.298288	0.215349	0.316575
MEF2C	0.481062	0.215418	0.316637
AJM1	0.205794	0.215585	0.316836
TOR4A	0.190852	0.215608	0.316836
B3GNT7	1.02728	0.215653	0.316861
NKIRAS1	0.508072	0.215755	0.316972
SMIM13	-0.586466	0.215884	0.317121
ZKSCAN1	0.100353	0.21624	0.317579
ZNF720	-1.37511	0.216293	0.317579
MSLN	0.176457	0.2163	0.317579
MEMO1	-0.133268	0.216305	0.317579
HECW2	0.527938	0.216349	0.317604
METTL8	-0.387311	0.217003	0.318524
ZNF691	0.351556	0.217213	0.318792
CHPT1	-0.132585	0.217242	0.318795
RNF38	-0.0948907	0.217515	0.319117
CHRM2	0.976323	0.217523	0.319117
AFG3L2	-0.07119	0.217544	0.319117
CCDC159	-0.523616	0.217593	0.319149
S1PR2	0.367353	0.217647	0.319189
NDUFS8	-0.094148	0.217776	0.319338
SMYD5	0.0915007	0.217827	0.319372
THAP6	-0.216227	0.217877	0.319405
RAB40B	-0.264769	0.218011	0.319562
AGPAT4	0.397411	0.218151	0.319726
MCU	-0.0921955	0.218255	0.319838
B4GALNT1	-0.19746	0.218435	0.320063
LIN7C	-0.139939	0.218587	0.320245
PDE5A	-0.141421	0.219014	0.32083
EIF1AD	0.194527	0.219285	0.321186
TRIM9	-0.639288	0.219633	0.321656
SLC35A4	-0.194632	0.219678	0.321682
MED8	0.19765	0.219765	0.321769
TMCO1	-0.205977	0.219803	0.321784
KCNJ13	0.734795	0.219939	0.321943
NDUFB10	-0.0672434	0.220285	0.322408
PFKFB2	0.160913	0.22073	0.323018
AKT1S1	0.109628	0.221148	0.32359
PIGP	-0.455516	0.221195	0.323618
ZNF331	0.439859	0.221329	0.323774
STX16	-0.0940699	0.221378	0.323804
CAMTA2	0.10081	0.221881	0.3245
NEIL1	0.162672	0.221981	0.324605
CLCN5	-0.210502	0.222208	0.324896
GRIPAP1	-0.129453	0.222295	0.324982
IFT172	-0.141833	0.222368	0.325049
GIN1	0.266055	0.222956	0.325868
RAB3B	-0.813692	0.223116	0.32606
CDK5RAP2	-0.10567	0.223175	0.326106
SMDT1	0.157722	0.223428	0.326435
FUT8	-0.161406	0.223579	0.326615
HOXC5	-0.640697	0.22391	0.327056
N6AMT1	0.219675	0.224146	0.32736
ZNF556	0.926188	0.224465	0.327785
PLAC1	-1.1116	0.224505	0.327802
HAUS7	-0.128134	0.22458	0.327811
CMIP	0.0801632	0.22459	0.327811
PAF1	0.0722984	0.224595	0.327811
ZNF214	-1.83348	0.22525	0.328726
PERM1	0.353413	0.225285	0.328736
GTF2B	-0.129621	0.225476	0.328974
SASH3	0.897062	0.225879	0.329483
RXRA	0.0853044	0.225882	0.329483
PDZRN3	-1.8523	0.226006	0.329622
GYG1	0.247211	0.226302	0.330013
ABHD14A	-0.215744	0.226731	0.330597
ZSCAN30	0.465886	0.226767	0.330609
CREB3L4	-0.137785	0.22689	0.33069
TMEM183A	-0.105384	0.226897	0.33069
PMS2	0.107352	0.226908	0.33069
SSTR2	0.991981	0.227073	0.330889
TBXA2R	0.363293	0.227246	0.3311
DIPK1A	0.233908	0.227314	0.331157
SNAP47	-0.161128	0.22737	0.331167
ZSWIM7	-0.410879	0.227377	0.331167
NLGN3	0.888615	0.227463	0.331251
TFDP1	0.0890061	0.227591	0.331396
KIF21B	-0.227911	0.228045	0.332015
POLR3D	0.163196	0.228106	0.332063
PPP1R35	0.136566	0.228153	0.332089
PBX4	0.819971	0.228349	0.332332
DNAJB6	0.0736939	0.228426	0.332403
NEURL2	0.356896	0.228468	0.332423
DEF6	-1.13266	0.228734	0.332769
KCNN3	-0.284398	0.22883	0.332832
TMEM232	-0.456553	0.228835	0.332832
VPS25	-0.086334	0.229076	0.333142
GLYCTK	-0.292312	0.229485	0.333695
RSAD1	-0.291574	0.229742	0.334026
ADCY5	0.903693	0.229788	0.334053
SEC24D	-0.102424	0.229932	0.33422
TP73	0.236263	0.230026	0.334315
UHRF1BP1L	0.0816259	0.23006	0.334323
DVL3	0.091495	0.230284	0.334594
DCTN5	-0.185461	0.230304	0.334594
MMP16	-0.102182	0.230363	0.334637
PBRM1	-0.091671	0.230474	0.334758
PAQR4	0.0985954	0.230891	0.335321
PDE4A	0.319462	0.23123	0.335772
PPP1R13B	0.139782	0.231371	0.335934
RASIP1	-0.359408	0.231636	0.336241
SFT2D3	0.436266	0.231646	0.336241
NDFIP2	0.0717597	0.231669	0.336241
CSRP2	-0.457052	0.231791	0.336377
TCAF1	-0.110251	0.231971	0.336597
MTMR11	-0.241735	0.232088	0.336724
ANKRA2	0.174314	0.232294	0.336972
ACOT9	-0.11827	0.232319	0.336972
CADPS2	0.122453	0.232345	0.336972
CAB39L	-0.398947	0.233148	0.338058
TLCD3B	-1.82042	0.233152	0.338058
SNX14	-0.145572	0.233484	0.338497
GLYR1	-0.0976015	0.233874	0.339009
MFSD3	-0.119168	0.233909	0.339009
NOP58	0.0910983	0.233925	0.339009
SNX9	0.0941162	0.234063	0.339146
TRIT1	0.18907	0.234077	0.339146
ZNF132	0.328143	0.23435	0.339499
CELF1	0.0705515	0.234555	0.339754
LGALS8	-0.129953	0.234661	0.339836
BSCL2	-0.157997	0.234694	0.339836
DMTN	-0.213458	0.234709	0.339836
SLC2A4	0.947631	0.234729	0.339836
ZNF704	-0.659015	0.234799	0.339896
HTR6	-0.972127	0.235233	0.340476
LDLRAD3	-0.184456	0.235258	0.340476
TMEM150B	0.658482	0.235439	0.340654
GABBR2	0.235075	0.235439	0.340654
NUDT6	-0.405851	0.235643	0.340906
SYCE3	-0.46239	0.236426	0.341996
SORBS1	-0.218543	0.236546	0.342128
GALC	-0.756776	0.236621	0.342194
ZNF445	0.161073	0.236767	0.342362
IL20RA	0.631726	0.236819	0.342395
TXNRD1	0.0635172	0.237331	0.343093
KCNS3	-0.141929	0.237443	0.343213
SLC22A31	-0.963159	0.237972	0.343933
METTL15	-0.194789	0.238054	0.344009
HOOK2	-0.128009	0.238399	0.344465
CCDC160	-0.943766	0.238448	0.344493
CTXN1	0.352148	0.238514	0.344517
C1orf53	0.468108	0.238523	0.344517
PKP2	0.0907574	0.238725	0.344766
TMEM72	-1.31724	0.238857	0.34483
LRRC59	0.0788742	0.238884	0.34483
MAJIN	-0.342095	0.238898	0.34483
YAP1	-0.0626972	0.238927	0.34483
NRTN	0.364513	0.238948	0.34483
GMFG	-1.10224	0.238972	0.34483
MND1	-0.294725	0.238996	0.34483
ENOPH1	0.100465	0.239006	0.34483
UHRF1	0.068011	0.239066	0.344855
SLC5A2	0.519005	0.239082	0.344855
MAPK8IP3	-0.118491	0.239234	0.34503
ATL2	0.0923827	0.239449	0.345298
ANAPC1	0.0764096	0.239934	0.345925
THYN1	-0.287952	0.239943	0.345925
BCAS4	0.24436	0.240126	0.34614
SCMH1	-0.140286	0.240152	0.34614
VHL	-0.125231	0.240257	0.34625
WASL	0.111961	0.240659	0.346786
SLK	-0.0771481	0.240884	0.347067
SCN8A	0.162834	0.241125	0.347372
IFNGR1	0.102014	0.241291	0.347531
SMARCD3	-0.159766	0.241296	0.347531
MIGA2	0.170708	0.241385	0.347582
SLC2A6	0.162472	0.24139	0.347582
ADIPOR1	-0.0834536	0.241788	0.348111
BEND5	0.331653	0.241882	0.348204
HECTD3	-0.122383	0.24221	0.348632
PINX1	0.15095	0.242364	0.348811
ACOT6	-0.960561	0.242575	0.349073
UTP3	0.125137	0.242624	0.349099
ABCA13	-0.518553	0.242872	0.349413
SMG8	0.09634	0.243256	0.349923
PROSER1	0.0918208	0.243552	0.350305
HGS	-0.0841729	0.243644	0.350394
ZNF358	0.100267	0.243757	0.350483
VASP	0.067418	0.243766	0.350483
NRAS	-0.121708	0.243986	0.350756
MAIP1	0.160324	0.244049	0.350803
MMADHC	-0.123977	0.244337	0.351175
RUNDC3B	0.501384	0.244497	0.351361
KIAA1217	0.124178	0.244624	0.351473
ASTE1	0.250617	0.244635	0.351473
PHF14	0.0988168	0.244774	0.351629
HSD17B8	-0.196144	0.244875	0.35173
ZFYVE19	-0.317499	0.24504	0.351925
PPP1R14A	-0.27968	0.245152	0.352042
ENOX2	-0.144756	0.245259	0.352125
PCOLCE	-0.225725	0.24527	0.352125
ELMOD1	-1.06499	0.245359	0.35218
TCAIM	-0.170156	0.245369	0.35218
EEF1AKNMT	0.131592	0.245659	0.352553
SEMA6A	-0.069548	0.245728	0.352609
ATF6	-0.0939086	0.245846	0.352735
ARHGEF7	-0.101172	0.24596	0.352854
DBNL	-0.0736692	0.246024	0.352903
MZT1	0.50171	0.246142	0.353028
ZNF436	0.200596	0.246311	0.353193
CCDC126	-0.392338	0.246317	0.353193
INO80C	-0.190889	0.246362	0.353214
TUFM	0.0588819	0.246521	0.353398
MROH6	0.199865	0.246974	0.354004
RELL2	-0.355008	0.247233	0.354331
SRRD	0.235655	0.247313	0.354403
ZC3H8	-0.287096	0.247362	0.354429
GNAL	-0.946162	0.247492	0.354572
GGA2	-0.11245	0.247673	0.354788
GGACT	-0.226554	0.248151	0.355429
ETV1	-0.281498	0.248355	0.355677
NUP62CL	-0.279702	0.248561	0.355929
DMBX1	-0.534603	0.248613	0.355959
KCNK3	0.249066	0.24885	0.356255
CFAP45	0.683843	0.248987	0.356407
TNN	-0.19491	0.249334	0.356861
NOVA1	0.297368	0.2494	0.356911
TASP1	0.16712	0.249966	0.357677
MYO7A	0.620297	0.25033	0.358118
NDRG4	-0.108693	0.250335	0.358118
WNK2	-0.312572	0.250626	0.358489
XK	0.541825	0.250756	0.358632
TNFSF12-TNFSF13	0.344527	0.250847	0.358718
LPXN	0.4449	0.250907	0.358759
ZIK1	-0.305679	0.25161	0.359721
DMXL1	-0.0873857	0.251667	0.359758
ZNF688	-0.216886	0.251732	0.359806
TIMP4	-0.59449	0.251792	0.359848
RNF7	-0.106858	0.251904	0.359964
RGS14	0.0822614	0.252276	0.360451
PIGB	-0.281019	0.252404	0.36059
ZNF652	0.121194	0.252568	0.36078
WFDC3	-0.380294	0.252658	0.360865
TTLL5	-0.125032	0.25271	0.360895
DRP2	-0.514641	0.252756	0.360908
ARHGEF2	-0.0918098	0.252781	0.360908
SLC41A2	0.250748	0.252946	0.3611
ZNF221	0.420276	0.253068	0.361229
MCM7	0.0576799	0.253551	0.361874
PCDHB15	0.496333	0.253658	0.361983
ROBO3	-0.564646	0.253734	0.362046
CRTAP	0.0908772	0.253875	0.362203
MRGPRF	0.455473	0.253947	0.362228
RPAP1	-0.0996106	0.253954	0.362228
PUSL1	0.185468	0.254233	0.362569
MRPL21	-0.13196	0.254256	0.362569
EZR	-0.054622	0.25434	0.362569
DHODH	-0.216159	0.254343	0.362569
ITPR2	0.13344	0.254364	0.362569
TSC22D4	-0.0912142	0.25438	0.362569
UBE2B	-0.179586	0.254632	0.362884
RNF24	0.803821	0.254761	0.363023
HSPA13	-0.0846714	0.25485	0.363095
ZCCHC24	-0.118175	0.254885	0.363095
ZCCHC4	-0.424931	0.254904	0.363095
ITGB1BP2	0.846699	0.255141	0.363387
ADPRH	-0.109706	0.255181	0.3634
ZKSCAN5	0.132869	0.255237	0.363436
TOMM40L	0.133685	0.255419	0.36365
NT5C2	0.120822	0.255467	0.363674
CEP63	-0.152129	0.255505	0.363684
TNNT1	0.106229	0.255573	0.363735
CNOT9	-0.0876497	0.256211	0.3646
HOXA9	0.0893297	0.25626	0.364625
PKD1	-0.0785902	0.256324	0.364672
SOS1	0.0840901	0.256584	0.364997
DOCK7	0.0951133	0.256687	0.365098
DMTF1	0.176189	0.256837	0.365268
PCDHB2	-0.913951	0.256977	0.365423
OXSR1	0.0794544	0.257066	0.365504
MAGI3	0.137812	0.257137	0.365561
MIS18BP1	0.109842	0.257518	0.366055
ANAPC7	0.148513	0.257548	0.366055
PPP3CB	-0.1111	0.257966	0.366605
SMC6	-0.0610536	0.258193	0.366882
HBP1	0.0867361	0.258255	0.366927
C4orf47	-1.27893	0.258398	0.367085
INSM2	0.441418	0.258605	0.367334
ZBTB5	0.19674	0.258673	0.367378
FHDC1	0.483281	0.258699	0.367378
TERF2IP	0.12457	0.258762	0.367423
AASDHPPT	-0.0963358	0.259007	0.367725
PDK4	-0.695256	0.259073	0.367774
MYO9B	-0.0610369	0.259111	0.367784
FBXL3	0.121029	0.259203	0.36787
SHOX2	0.404368	0.259235	0.36787
PIH1D2	-0.586565	0.259302	0.36792
ZNF518A	-0.112228	0.259491	0.368144
TK2	-0.193241	0.260107	0.368973
DNM2	-0.0602326	0.260201	0.369043
ANGEL2	0.178252	0.26022	0.369043
ZNF530	0.449659	0.260297	0.369107
TRPV3	1.05982	0.260397	0.369205
SPIN4	-0.655066	0.260441	0.369205
RALGAPA2	-0.103884	0.26046	0.369205
DDX39A	0.0797669	0.260576	0.369324
FUOM	0.116685	0.260819	0.369595
GAS2L3	-0.205562	0.260837	0.369595
MRPL55	0.258051	0.260863	0.369595
EPN2	0.0941033	0.26109	0.369872
EPHB6	-0.537	0.261176	0.369948
PPP4R3B	-0.0854732	0.261446	0.370286
KIAA0930	-0.115472	0.261599	0.370458
DNAJC7	-0.102518	0.261702	0.370559
HOXC9	-0.199903	0.262171	0.371179
ZNF268	-0.157344	0.262299	0.371314
TSNAXIP1	-0.329197	0.262489	0.371537
PIGC	-0.204442	0.262711	0.371801
STON2	-0.166324	0.262766	0.371801
INO80E	-0.151064	0.26277	0.371801
CTSZ	-0.0713228	0.262924	0.371973
ARMT1	-0.129367	0.263216	0.372342
PRRT4	-0.466895	0.263366	0.372508
C17orf98	0.40739	0.263433	0.372558
COLGALT1	-0.0538158	0.263468	0.372562
MCTP2	0.224788	0.263593	0.372693
PLEKHN1	0.301877	0.26382	0.372969
LZIC	-0.157203	0.263949	0.373106
NUDT1	-0.127988	0.264461	0.373785
EPHB3	-0.45596	0.264616	0.373958
AMT	0.657227	0.264691	0.374019
NME9	-0.647115	0.264841	0.374171
MRPS23	-0.161531	0.264885	0.374171
MOB1B	-0.263601	0.264895	0.374171
TAF5	0.212758	0.264941	0.374191
ABCG4	-1.70415	0.264988	0.374212
ZNF749	0.750486	0.265023	0.374216
CINP	-0.125178	0.265242	0.37448
PSMB9	-0.130061	0.265339	0.374527
CEP135	0.19231	0.265339	0.374527
CYFIP2	-0.0613994	0.26544	0.374623
RNF175	-0.235057	0.265552	0.374736
MR1	-0.232909	0.265687	0.374882
GAL3ST4	0.759648	0.265945	0.3752
SPAG9	-0.0539605	0.266195	0.375507
SYNJ2BP	-0.43356	0.266249	0.375538
NSMCE2	-0.145046	0.266565	0.375936
HOXC6	0.2676	0.266621	0.375936
PCDHB14	-0.401308	0.266628	0.375936
HOMER3	0.125428	0.266958	0.376356
SLC16A9	-0.189377	0.267111	0.376491
HEMK1	-0.226334	0.267118	0.376491
MRPL58	-0.101489	0.267226	0.376598
RBPMS	0.0641925	0.267623	0.377111
POLN	-0.68036	0.268086	0.377718
SYNPO2L	0.396398	0.268214	0.377852
CSRP1	0.0720308	0.268394	0.378061
UBXN11	0.207647	0.268621	0.378334
PLK1	0.0666729	0.268737	0.378452
TP53BP1	-0.0657924	0.268797	0.37849
PSRC1	-0.326472	0.269069	0.378828
POLDIP2	-0.061231	0.269154	0.378884
MMP28	-0.479645	0.269174	0.378884
PMF1	-0.174857	0.269241	0.378912
TRMT5	0.155295	0.269259	0.378912
PNN	0.0878681	0.269324	0.378958
RFFL	0.142119	0.269437	0.379072
MIOX	0.491321	0.269752	0.379468
FLVCR2	0.601087	0.269795	0.379468
SYNE2	-0.194841	0.269817	0.379468
FANCB	0.406823	0.269956	0.379619
C16orf58	-0.106935	0.270052	0.379696
ZBTB4	0.0700281	0.270076	0.379696
PRRG2	-0.691535	0.270189	0.379809
LTO1	0.382635	0.270222	0.37981
NPAT	0.135055	0.270302	0.379876
STARD8	-0.12731	0.270489	0.380092
ECT2L	-1.68769	0.270746	0.380408
EXOC3L4	0.128349	0.27086	0.380522
FILIP1	0.781232	0.271117	0.380838
SLC6A9	0.70391	0.271262	0.380996
ADAP2	0.190169	0.27133	0.381046
LONP2	-0.119207	0.271464	0.381187
DNAJB13	-0.440573	0.271516	0.381215
CHST2	0.264497	0.271663	0.381375
SERINC2	-0.0971991	0.271833	0.381565
CCAR2	0.0624476	0.271864	0.381565
RBM28	0.0899046	0.271987	0.381682
SERPINA5	0.232951	0.272013	0.381682
NR2C1	0.128657	0.27221	0.381913
COL24A1	-0.553368	0.272273	0.381956
UQCC3	-0.170523	0.272402	0.382054
RRNAD1	-0.157938	0.272409	0.382054
ZNF846	-0.363755	0.272959	0.382777
ACACB	-0.176544	0.27299	0.382777
GPD1	-1.6751	0.273341	0.383223
C20orf194	0.0791122	0.273756	0.383759
NME3	-0.121063	0.274101	0.384159
HACD1	-0.469725	0.274108	0.384159
PUS3	0.297461	0.27425	0.384312
ESRRG	0.113654	0.274319	0.384363
FAT4	0.416855	0.274545	0.384633
CNRIP1	-0.191968	0.274736	0.384809
CD177	0.618483	0.274769	0.384809
BSDC1	-0.0801477	0.274769	0.384809
ABCB1	0.062505	0.274987	0.385056
RPH3AL	0.286287	0.275012	0.385056
TEX45	0.877276	0.275464	0.385601
QRSL1	-0.0868929	0.275467	0.385601
MUC15	-1.66864	0.275604	0.385747
BTG4	0.615918	0.275686	0.385778
SHISA2	0.481288	0.275693	0.385778
KCNK6	-1.21474	0.276063	0.386217
PLXND1	-0.0519115	0.276073	0.386217
NME5	-0.672952	0.276404	0.386634
TMEM147	-0.110327	0.276512	0.386739
CCNA1	-0.19886	0.276571	0.386775
ZBTB33	-0.175521	0.276815	0.38706
USP16	-0.109805	0.276841	0.38706
TELO2	0.106453	0.27741	0.387808
MFAP2	-0.732533	0.277482	0.387824
SCFD2	0.284009	0.277488	0.387824
HOXB8	0.557262	0.278064	0.388583
NCOA3	0.102951	0.278234	0.388773
SOX13	0.370307	0.278524	0.389133
SPRYD4	-0.268618	0.278656	0.38927
TINAGL1	-0.119944	0.278761	0.389371
SULT1C2	-1.6656	0.278809	0.389391
ROM1	-0.41055	0.278928	0.389493
KIAA0895L	0.229786	0.278949	0.389493
TRAM2	0.122876	0.279255	0.389874
PLSCR3	-0.110139	0.279298	0.389886
MORN1	0.800729	0.279422	0.390013
KBTBD7	-0.456439	0.279545	0.390114
MTERF3	0.140641	0.279561	0.390114
NBAS	0.0899017	0.279638	0.390175
SIX1	-0.297335	0.279906	0.390502
COX10	0.130233	0.279979	0.390557
FAM91A1	-0.078219	0.28012	0.390654
ST3GAL3	0.264793	0.280137	0.390654
WDR81	0.0856311	0.280149	0.390654
CDC45	0.117644	0.280289	0.390802
JCHAIN	-0.820281	0.280342	0.39083
TMEM251	-0.227188	0.280938	0.391613
P3H4	-0.0775328	0.281334	0.392119
FANCG	-0.113047	0.281552	0.392332
ZNF721	0.147967	0.281555	0.392332
MYL3	0.617802	0.281608	0.39236
FKBP5	-0.100145	0.281734	0.392445
PTPN1	-0.110001	0.281736	0.392445
TMEM102	0.118056	0.281899	0.392624
SLC29A4	0.512306	0.281947	0.392644
AASDH	-0.132974	0.282258	0.39303
CRTC1	0.122301	0.282537	0.393372
NMRK1	-0.223656	0.282647	0.393478
CBR3	0.683861	0.282983	0.393899
ATF2	0.0832159	0.283139	0.394069
FBXO48	0.600802	0.283172	0.394069
PRXL2C	0.200581	0.283299	0.394185
AURKB	-0.105438	0.283324	0.394185
C1orf159	0.605682	0.283517	0.394407
CCND3	0.102249	0.283562	0.394422
BCO2	-1.63333	0.283732	0.394579
C1QTNF2	-1.63905	0.283742	0.394579
RABAC1	-0.0854157	0.28399	0.394876
BCL2L1	0.0495177	0.284034	0.394885
EXOSC8	-0.149409	0.284064	0.394885
ARHGAP28	-0.169723	0.284167	0.394981
MYADML2	-1.64231	0.284392	0.395247
PTK6	-1.63794	0.284481	0.395323
PTGES	-0.860581	0.284605	0.395449
BAG2	0.183008	0.284667	0.395488
EIF3I	-0.0724812	0.284735	0.395524
MPV17L2	-0.181627	0.284761	0.395524
PDLIM7	-0.0720252	0.284984	0.395787
STMN4	-0.290939	0.285118	0.395926
PPDPF	-0.0713161	0.285275	0.396097
OGDHL	0.0622236	0.285331	0.396127
PRKRIP1	0.136999	0.285515	0.396335
TOM1	-0.0920919	0.285737	0.396596
PCDH10	-0.290707	0.28612	0.39708
GLRB	-0.284887	0.286224	0.397177
ZCCHC7	0.128197	0.28634	0.397292
LYSMD3	0.118692	0.286467	0.397421
DLEC1	-0.881725	0.28655	0.397479
SPNS2	0.0614033	0.286578	0.397479
NCOA1	-0.0999935	0.2869	0.397879
ABCD3	-0.0847287	0.286978	0.39794
TRIM22	-1.01045	0.287064	0.397998
ARHGAP44	0.122746	0.287089	0.397998
GSTO2	-1.63112	0.287262	0.398191
PMM1	-0.136066	0.287338	0.398245
PDIA2	0.774164	0.287418	0.398245
CORT	-1.64556	0.28743	0.398245
IQCB1	0.177039	0.287455	0.398245
RABGGTA	0.14849	0.287472	0.398245
PHKA2	0.106327	0.288185	0.399185
HIP1R	0.0751469	0.288347	0.399362
RNF25	0.160204	0.288716	0.399826
ST3GAL2	0.165954	0.288853	0.399969
MDC1	0.0826057	0.288909	0.399999
WDR55	0.113138	0.289038	0.400129
TP53I11	-0.181165	0.28914	0.40019
FBXL15	-0.213557	0.28915	0.40019
CENPA	-0.208406	0.289396	0.400483
DTWD1	-0.271613	0.289441	0.400498
SPATA1	-0.470525	0.289602	0.400673
EED	0.115724	0.289685	0.40074
TROAP	0.177037	0.289835	0.4009
KCTD10	-0.0668249	0.289889	0.400928
NEURL1B	0.353679	0.289959	0.400976
TIGD7	-0.505595	0.290001	0.400986
GNG12	-0.625761	0.290304	0.401358
LSM14B	0.104565	0.290448	0.40151
CDK9	0.0921096	0.290563	0.401622
SUPT7L	0.0781242	0.290611	0.40164
NDUFV3	0.119485	0.290709	0.401727
HRH4	0.345953	0.290761	0.401743
C12orf65	0.339088	0.290789	0.401743
ANKS3	-0.119999	0.290823	0.401743
MDP1	0.157392	0.290992	0.401928
USP33	-0.0765654	0.291039	0.401946
TRIM29	-0.385967	0.291148	0.402049
CEP295	0.0925449	0.291868	0.40299
NCEH1	-0.11773	0.291899	0.40299
NSUN7	-0.350325	0.29223	0.403297
SACS	0.0923339	0.29228	0.403297
TMEM120A	-0.140523	0.292282	0.403297
PPP2R5B	0.150985	0.292289	0.403297
PCTP	0.327874	0.292294	0.403297
TRAPPC2B	-0.763182	0.293075	0.404327
MATN1	-1.60779	0.29339	0.404713
APC	0.0919318	0.293734	0.40514
BRAT1	0.107056	0.293845	0.405203
ASB8	0.186963	0.293849	0.405203
ZFP14	-0.349501	0.29396	0.405308
PLEKHA6	0.0728338	0.294167	0.4055
TXNL1	0.092473	0.294169	0.4055
ZNF329	-0.342497	0.294523	0.40594
PARVG	-0.845523	0.294645	0.40606
PLAGL1	0.0915074	0.294816	0.406234
FN1	-0.154799	0.294841	0.406234
NOSIP	-0.116042	0.295833	0.40753
ZC3H10	-0.274454	0.295852	0.40753
SLC66A1	0.11634	0.29637	0.408196
B4GALNT3	-0.201682	0.296699	0.408601
GCNT1	0.224122	0.296941	0.408886
TCHP	0.108644	0.296981	0.408886
RNF185	0.199261	0.297012	0.408886
C2CD4C	0.366094	0.29709	0.40893
PARD3B	0.170838	0.297131	0.40893
TTC14	-0.171682	0.297149	0.40893
CCDC6	0.0987862	0.297457	0.409305
CDH23	0.704094	0.297934	0.409914
CLCN4	-0.237607	0.29864	0.410837
CRTAC1	-0.349807	0.298692	0.41086
RPAP2	0.145194	0.299036	0.411285
B3GNT5	-0.70736	0.299107	0.411333
WDR1	0.0479632	0.299617	0.411986
VPS52	-0.107288	0.299728	0.412091
MALSU1	-0.075558	0.299842	0.412198
AFMID	-0.512391	0.300027	0.412404
WDFY2	0.201611	0.300343	0.41279
MRC2	-0.159643	0.300648	0.413161
METTL26	0.218321	0.300743	0.413243
SEMA5A	0.168383	0.300817	0.413295
TMEM150A	-0.156339	0.301012	0.413515
GNG7	-1.17884	0.30144	0.414054
SLC35C1	0.159764	0.301617	0.414248
CCDC59	-0.159097	0.302009	0.414738
BEND4	-1.5795	0.302138	0.414867
OLFM1	-1.58047	0.302363	0.415127
SYT8	-1.17626	0.302751	0.41561
DIS3L	0.119009	0.30301	0.415917
SAC3D1	0.153694	0.303083	0.415967
UBE2J1	-0.0901459	0.303304	0.416222
COX19	-0.227296	0.303472	0.416403
SEMA4D	0.0774024	0.303513	0.41641
RFXAP	0.142637	0.30359	0.416444
FAM120C	0.127887	0.303613	0.416444
TMEM128	-0.146497	0.303645	0.416444
ZKSCAN8	-0.133008	0.303783	0.416585
BORA	-0.184812	0.303842	0.416618
ZNF512B	0.0668833	0.303993	0.416775
MFSD9	0.204538	0.304083	0.416831
YLPM1	-0.0848677	0.304106	0.416831
EIF2B4	0.0787979	0.304242	0.416969
FAM124B	-1.57178	0.304636	0.41746
KPNA5	0.103087	0.304703	0.417503
TGM1	0.646507	0.304804	0.417592
TRMT11	0.198379	0.30487	0.417634
CEP162	-0.136074	0.30496	0.417707
MRVI1	-0.969411	0.305137	0.417901
SLC27A5	-0.174038	0.305196	0.417933
TIGD2	0.249809	0.305686	0.418555
GAMT	-0.0900039	0.305778	0.418632
C1orf216	-0.284437	0.305819	0.418638
DHX34	0.119792	0.30617	0.41907
PLSCR1	0.117348	0.306407	0.419331
CLCN7	0.0748748	0.306433	0.419331
SLC29A2	0.108159	0.306519	0.4194
SMARCD1	-0.0657501	0.306617	0.419485
ICE2	-0.103937	0.3076	0.42074
MAP2	0.097819	0.307607	0.42074
MAML3	-0.451753	0.307852	0.421026
WDR70	0.127288	0.307889	0.421027
DDHD1	0.147176	0.308073	0.421229
EIF6	-0.0723109	0.308147	0.421281
PTRH1	-0.142712	0.308309	0.421454
CDH24	-0.169169	0.308416	0.42155
BBS10	0.185051	0.308777	0.421994
TMEM177	0.165932	0.30913	0.422414
NIBAN2	-0.0575635	0.309157	0.422414
HDAC10	-0.171302	0.309205	0.42243
ODF3L2	0.271558	0.309318	0.422536
C12orf75	-0.32358	0.309539	0.422788
KATNAL1	0.132166	0.310009	0.423379
CYB561D2	-0.225611	0.31012	0.423481
DLX6	-0.293768	0.310523	0.423945
AHCYL2	-0.128944	0.310538	0.423945
TTBK2	0.0826882	0.310568	0.423945
MAL	0.517968	0.310679	0.424046
ETV2	-0.753141	0.310719	0.424052
ZNF383	-0.532273	0.311189	0.424632
SF3B4	0.073391	0.311217	0.424632
RASSF7	0.106327	0.311348	0.424761
MANEAL	-0.204821	0.311941	0.42552
CRNN	-1.56309	0.312332	0.426004
ETFBKMT	0.312407	0.312544	0.426243
DNAH2	0.549828	0.312793	0.426532
CCDC82	-0.146404	0.31323	0.427035
OXR1	0.0659876	0.313239	0.427035
GJD3	0.295616	0.313272	0.427035
CAMKMT	-0.229715	0.313378	0.427103
TBC1D22A	-0.101815	0.313394	0.427103
YAE1	-0.199767	0.313957	0.427819
RBM41	-0.224388	0.314314	0.42824
CCDC186	0.135815	0.314339	0.42824
CA5B	-0.304119	0.314385	0.428253
SCUBE1	-1.13145	0.314528	0.428397
SLC10A3	0.102166	0.314567	0.428401
APOL4	-1.53689	0.314685	0.428511
OSBPL1A	-0.11834	0.314766	0.428571
TMEM45B	-0.595711	0.314811	0.428583
DTX4	-0.503744	0.314873	0.428617
FSCN2	-0.431286	0.315211	0.429013
HOXB4	0.318485	0.315238	0.429013
KIF22	0.0920353	0.315462	0.429269
SYN1	-0.812246	0.315556	0.429346
PPT2	-0.166567	0.315783	0.429523
SMUG1	-0.135018	0.315816	0.429523
GPR146	-1.12623	0.31583	0.429523
UPF3A	-0.1648	0.315843	0.429523
WARS1	-0.0661045	0.31587	0.429523
C2CD3	0.0835133	0.316033	0.429659
FOXN4	-0.961781	0.316044	0.429659
TP53TG5	0.836845	0.316344	0.430016
ATMIN	0.0876097	0.31657	0.430274
DOK7	0.193144	0.31666	0.430346
ZNF710	-0.0793482	0.316761	0.430433
NOS3	-0.232526	0.316801	0.430438
PRICKLE3	0.137588	0.317596	0.431467
SYNGR3	0.237085	0.317651	0.43148
WDR73	0.0960861	0.31768	0.43148
TSPAN33	-0.126631	0.317801	0.43156
HES4	0.475112	0.317812	0.43156
CIPC	0.177971	0.317905	0.431636
ZNF613	0.226107	0.317942	0.431636
CTDSP1	-0.0699729	0.318042	0.431722
CCDC77	-0.169072	0.318708	0.432575
SYNPO	-0.0523464	0.319388	0.433447
POP7	0.135897	0.319495	0.433542
ZNF235	-0.34788	0.319534	0.433544
CUL2	0.0916841	0.319777	0.433823
PHLDA2	0.263293	0.320077	0.43418
GART	0.0561987	0.320123	0.434192
C2orf72	-0.74046	0.320541	0.434708
PEMT	-0.216786	0.320625	0.434772
TTPAL	-0.217123	0.320941	0.43515
TTC16	-0.233238	0.321007	0.435189
CDK4	-0.0570694	0.321168	0.435357
HOXA13	-0.803528	0.321235	0.435396
ZNF558	0.369452	0.32136	0.435515
MTOR	-0.0562526	0.321447	0.435582
SEC22C	-0.161989	0.321972	0.436243
LYRM7	-0.586871	0.322092	0.436355
GNRH1	0.682269	0.322287	0.436568
PCLO	0.206439	0.322408	0.436682
ATPAF1	-0.105444	0.322688	0.436963
RCCD1	-0.15787	0.322691	0.436963
PHYKPL	0.11901	0.323202	0.437604
ZNF638	-0.0559441	0.323312	0.437702
MYOM1	0.63964	0.323486	0.437887
ANAPC13	-0.35001	0.323643	0.438049
RNF144B	0.288272	0.32381	0.438224
ZNF696	0.165008	0.324337	0.438887
TGDS	-0.146058	0.32442	0.438948
WDR47	-0.141083	0.324622	0.439169
MEN1	-0.0721776	0.32473	0.439265
DLL4	0.552795	0.325098	0.439692
TMEM204	-0.744614	0.325121	0.439692
KCNJ16	-1.50582	0.32526	0.439829
BUB1	-0.0611848	0.325741	0.440429
DHX40	-0.0545924	0.326205	0.441004
ATRNL1	-0.10694	0.32654	0.441407
EIF2B5	0.0747491	0.326733	0.441617
WSCD2	-0.236515	0.327458	0.442504
DNAJC16	0.119639	0.327466	0.442504
NOC2L	-0.0641884	0.327669	0.442728
ZNF341	0.178071	0.328063	0.443209
POLR3K	-0.185738	0.328473	0.44371
AGAP2	-0.197325	0.328692	0.443955
ZNF554	0.228033	0.328773	0.444012
ZNF566	0.388928	0.328823	0.444029
LRMP	-1.11718	0.328922	0.444081
ARSJ	-0.117746	0.328937	0.444081
NVL	0.0912602	0.329036	0.444084
DLX5	0.312007	0.329054	0.444084
FAM219A	-0.119979	0.329123	0.444084
CHAC2	0.157651	0.329126	0.444084
TRIM58	-0.35912	0.32913	0.444084
ADGRG3	0.790385	0.329736	0.44485
ANKMY2	-0.116571	0.330077	0.445258
ANKRD18B	0.125011	0.330201	0.445374
LNPEP	0.0857789	0.33069	0.445982
MCTP1	0.403608	0.330749	0.44601
ALS2CL	-0.178582	0.330931	0.446204
AP3B2	-0.139249	0.331037	0.446295
SCAMP2	-0.0645201	0.331144	0.446387
PTPN9	0.0938928	0.331382	0.446657
RHOV	0.48689	0.331496	0.446759
HHAT	-0.188471	0.331766	0.447072
FLRT2	0.652206	0.332238	0.447656
IL18	-0.346494	0.332316	0.447671
GNG4	-0.433952	0.332363	0.447671
CCDC39	-0.397786	0.332365	0.447671
GOPC	0.0610912	0.332492	0.447791
C10orf143	-0.272257	0.33258	0.447858
STYK1	0.430878	0.332732	0.448011
CTR9	0.0703382	0.333001	0.448321
ZMYND12	-0.378471	0.333361	0.448722
FBN1	-0.170885	0.333376	0.448722
EPX	0.416332	0.333421	0.448731
CCDC65	-0.481006	0.333503	0.44879
NKAP	-0.12323	0.334036	0.449454
KLHL20	-0.137311	0.334108	0.4495
LYPD3	0.739095	0.33419	0.449511
MIF4GD	-0.0762203	0.334193	0.449511
LMNTD2	-0.224667	0.334366	0.449692
GCLM	-0.0990205	0.334445	0.449716
SESN3	-0.705079	0.334462	0.449716
ARHGEF9	-0.100572	0.334598	0.449838
MREG	-0.290606	0.334629	0.449838
GDF7	-0.711939	0.334737	0.449931
COCH	0.840504	0.335074	0.450331
SPIN1	-0.112212	0.335251	0.450518
CYP4B1	-0.899036	0.335394	0.450658
SORD	-0.902494	0.33558	0.450848
SULT1B1	-1.08503	0.335613	0.450848
ADAM22	-0.48135	0.335815	0.45097
CFAP77	-1.48165	0.335816	0.45097
PITPNB	0.15244	0.33582	0.45097
ANKRD63	-1.08188	0.335915	0.451047
COL1A1	-0.469462	0.336309	0.451523
TSPAN9	-0.0620965	0.336431	0.451631
OCIAD1	0.0800947	0.336467	0.451631
ANXA11	0.0502229	0.336602	0.45176
HOXB6	-0.347489	0.33691	0.452121
NPR3	0.250027	0.337125	0.452358
ARHGEF26	-0.292672	0.337166	0.452361
MAST3	-0.106232	0.337434	0.452668
ZNF248	-0.23322	0.337727	0.45301
ZAR1	0.86841	0.338119	0.453483
GDI1	-0.0492244	0.338375	0.453774
MARCHF4	-0.392406	0.338798	0.454289
PDE1C	0.334371	0.338848	0.454303
PYM1	0.124047	0.339279	0.45483
ZC2HC1C	-0.240014	0.339699	0.455341
PCARE	-0.37585	0.339919	0.455542
SRRM5	0.548618	0.339928	0.455542
ARRDC1	0.0847138	0.340003	0.455591
CACNA2D4	-1.4668	0.340263	0.455886
CCDC87	-0.650115	0.340357	0.45596
TJP3	-0.18298	0.340401	0.455967
RFESD	-0.771409	0.340509	0.456059
IKZF2	-0.352454	0.340635	0.456176
DUSP23	-0.22884	0.341148	0.45681
KIAA1324	-0.807873	0.341305	0.456968
SIRT4	-0.25415	0.341375	0.457009
CNOT8	-0.0933171	0.341683	0.457369
CTDSP2	-0.0849994	0.341825	0.457507
CDK5R2	-0.435309	0.342114	0.457841
CYBC1	-0.0750825	0.342613	0.458455
TTC27	0.0821771	0.342912	0.458803
CCS	-0.120901	0.343046	0.45889
FOXRED2	-0.123803	0.343056	0.45889
GFRA3	-1.07798	0.343153	0.458967
PYROXD2	-0.239358	0.344078	0.460152
KCND2	0.255654	0.344234	0.460308
SLC25A14	-0.236832	0.344616	0.460765
DSCC1	0.173581	0.344657	0.460768
CSDC2	0.26903	0.344754	0.460813
TARBP1	0.112241	0.344778	0.460813
BNC2	-0.305754	0.34481	0.460813
MAOA	-0.885758	0.344897	0.460846
OMA1	-0.197617	0.344913	0.460846
R3HCC1	0.112336	0.345063	0.460993
TMEM230	-0.109756	0.345479	0.461497
TBCCD1	-0.134606	0.345537	0.461514
DNAL4	-0.360421	0.345572	0.461514
PTGR1	-0.136189	0.345848	0.461831
NOXA1	-0.15924	0.345919	0.461872
PHC1	0.0904424	0.346009	0.46194
ITGAM	-0.630927	0.346204	0.462146
TMC5	-0.213124	0.346243	0.462146
PHPT1	-0.134084	0.346496	0.462431
SCN2A	-0.13597	0.346793	0.462774
TRPV2	0.759751	0.346928	0.462901
CNTLN	-0.110723	0.347128	0.463115
ELAC2	0.0811473	0.347193	0.463149
TARBP2	0.142235	0.347451	0.46344
C1QTNF1	-0.690766	0.347525	0.463486
TBCB	-0.0909029	0.347909	0.463945
AP4M1	0.148759	0.348455	0.464621
ZUP1	0.10796	0.348642	0.464764
GCNT4	-0.623614	0.348643	0.464764
TSTD1	-0.396817	0.348768	0.464846
SLC49A3	-1.06646	0.348784	0.464846
NUDT12	-0.122224	0.349044	0.465139
C20orf96	-0.365516	0.349237	0.4653
KCNAB3	-1.45073	0.349269	0.4653
CAMK2N1	-0.429934	0.349302	0.4653
COA8	-0.130766	0.349324	0.4653
MASTL	0.118441	0.349488	0.465465
CTNNAL1	-0.0874484	0.349604	0.465566
RAB3GAP2	0.0561799	0.349907	0.465917
TMEM52	-0.867416	0.350892	0.467175
FAXC	-0.355913	0.35106	0.4673
ABRAXAS1	-0.165455	0.351066	0.4673
MYEF2	0.0909508	0.351198	0.467423
PCDHB8	-0.388996	0.351815	0.468172
LMNA	0.0453827	0.351842	0.468172
SMIM1	-0.140292	0.35196	0.468179
HEXIM2	-0.210666	0.352011	0.468179
SRSF3	0.0719113	0.352018	0.468179
CCDC142	0.135477	0.352026	0.468179
FICD	0.156192	0.352048	0.468179
TMEM8B	-0.125	0.352385	0.468574
OPA3	-0.26784	0.352518	0.468697
DEPTOR	-0.283499	0.352716	0.468907
ERGIC1	-0.0738156	0.352874	0.469064
DHRSX	0.243999	0.35306	0.469257
RAB11FIP3	0.0728796	0.353107	0.469266
GATAD1	-0.149063	0.353685	0.469981
LKAAEAR1	-0.33047	0.353829	0.470119
TIMM22	-0.158993	0.354388	0.470809
PRR14L	0.0745051	0.354501	0.470904
LNPK	0.126419	0.355037	0.471563
ZIC5	0.452763	0.355108	0.471604
HAO2	-1.06106	0.355178	0.471642
PMFBP1	0.385973	0.355366	0.471838
EBAG9	0.135438	0.355502	0.471965
PFKFB1	-0.382119	0.355661	0.472123
TBC1D19	-0.200454	0.355851	0.472321
STK16	-0.0809661	0.356114	0.472617
WDPCP	-0.1253	0.356634	0.473253
TMEM121	-0.380065	0.356783	0.473396
TSPAN13	-0.183316	0.357027	0.473634
METTL6	-0.193002	0.357104	0.473634
NSUN3	0.29892	0.357145	0.473634
C8orf33	-0.173849	0.357187	0.473634
CHSY1	0.0735419	0.357191	0.473634
SFMBT2	0.260411	0.357206	0.473634
MID1	0.0894868	0.357381	0.473796
RXYLT1	-0.129676	0.357409	0.473796
SLCO2B1	-0.672848	0.357541	0.473917
VPS36	-0.102573	0.357847	0.474268
BLOC1S2	-0.0885496	0.358024	0.474425
TCEANC	0.669359	0.358047	0.474425
TMEM207	-0.35104	0.358358	0.474784
FST	0.82692	0.358441	0.474813
ZNF793	-0.759161	0.358462	0.474813
ZNF891	-0.332862	0.358542	0.474865
ADRM1	0.0590961	0.358646	0.474898
ABR	-0.060087	0.358648	0.474898
NEIL3	-0.179109	0.358763	0.474996
ZNF575	0.30582	0.35913	0.475428
RIT1	0.136891	0.359262	0.475516
VPS11	0.0981673	0.359278	0.475516
SNAPC5	0.31315	0.359329	0.47553
CNTN3	0.215113	0.3594	0.47557
HSF2BP	-0.396045	0.35955	0.475714
ATP2A3	-0.852023	0.359601	0.475727
PCOLCE2	-0.424259	0.359751	0.475872
ALG13	-0.131776	0.359804	0.475888
AGBL2	-0.268047	0.360086	0.476207
HMGA1	0.0883317	0.360234	0.476335
LRRC8B	-0.191364	0.360264	0.476335
FLT3	-0.232409	0.360376	0.476428
PRDM8	-0.501103	0.360561	0.476619
FBXL2	-0.196837	0.360637	0.476654
CAPS2	-0.21217	0.360669	0.476654
TWIST1	0.836266	0.361235	0.477348
MKNK1	0.200733	0.361453	0.477565
SLC6A17	-0.106118	0.361482	0.477565
MAP2K6	-0.358568	0.361794	0.477924
DHRS7B	0.161622	0.362021	0.478169
TMC6	-0.0832063	0.362146	0.47828
ZNF606	0.169897	0.362315	0.478449
CCDC120	0.142876	0.362403	0.478466
CERS6	0.125533	0.36241	0.478466
MORN5	-0.566627	0.362462	0.478481
HIPK1	-0.0548144	0.362526	0.478511
VPS13A	-0.0734202	0.362655	0.478627
FNTA	-0.110296	0.362862	0.478847
PTPRU	0.0590153	0.36312	0.479133
INSIG1	-0.075652	0.363245	0.479203
ZNF197	0.130944	0.363256	0.479203
UTP6	-0.0621032	0.3633	0.479207
RGS12	0.105595	0.363624	0.47958
SFRP1	-0.475131	0.36404	0.480061
LZTR1	-0.0928974	0.364071	0.480061
CALB1	-1.39687	0.364431	0.480481
PHF19	-0.125543	0.364523	0.480549
RFX6	-1.02525	0.364964	0.481059
TMCC3	0.363107	0.365018	0.481059
SAMD12	-0.263207	0.365058	0.481059
FUBP3	0.061157	0.365075	0.481059
TNFAIP6	-0.149668	0.365282	0.481277
EXOC6B	0.0699814	0.365358	0.481323
TEX22	0.400921	0.365529	0.481494
PDE4DIP	-0.0993981	0.365573	0.481496
PLCB3	-0.0548755	0.365613	0.481496
CYB5R4	0.136524	0.36587	0.48178
APEX2	-0.108855	0.365989	0.481883
PEX14	0.0948262	0.366198	0.482102
BATF3	0.298748	0.36654	0.482497
PELI3	-0.132684	0.36658	0.482497
APBA1	0.660919	0.367022	0.483024
ZMIZ1	0.0729804	0.367229	0.483242
FBXO22	-0.112004	0.367363	0.483335
CHRD	-0.50795	0.367402	0.483335
SYT9	0.140239	0.367424	0.483335
FAM111A	-0.133183	0.367531	0.483422
POFUT2	-0.109733	0.367642	0.483513
C7orf50	0.0654051	0.367767	0.483623
XPOT	-0.0615504	0.368257	0.484213
ZNF724	-0.434178	0.368337	0.484263
TAF1C	0.183071	0.368853	0.484886
REXO5	-0.139883	0.369228	0.485324
HADH	-0.0676349	0.369448	0.485559
RAB11FIP1	0.100948	0.369707	0.485816
DENND11	-0.17226	0.369727	0.485816
PILRA	0.628294	0.369884	0.485876
ADI1	-0.172966	0.369895	0.485876
EIF2AK4	0.0425281	0.369897	0.485876
DMRT1	-0.385267	0.370297	0.486311
LDHAL6B	0.732778	0.370312	0.486311
CRACD	-0.202379	0.370487	0.486486
TAF6	-0.0605198	0.370576	0.486548
SUV39H1	-0.128684	0.370813	0.486804
PHTF2	-0.0916134	0.37091	0.486832
STOX2	0.198025	0.370919	0.486832
TBPL1	-0.114748	0.370974	0.486832
KAT2A	0.0765361	0.371001	0.486832
MOB3A	0.0663299	0.371372	0.487264
ARMC5	-0.114955	0.37151	0.48739
TWISTNB	-0.0911041	0.371651	0.48752
DCTPP1	-0.0776879	0.371982	0.487895
C1orf115	-0.325941	0.37202	0.487895
DNALI1	0.47659	0.372213	0.488093
PWWP2A	0.122357	0.372519	0.488408
MTERF2	-0.390725	0.372538	0.488408
ZNF222	-0.325741	0.372744	0.488573
ELP6	-0.167599	0.372769	0.488573
KCNN2	-0.252205	0.372789	0.488573
CFAP53	-0.451781	0.372925	0.488697
MTDH	0.0576508	0.373272	0.489096
ACP6	-0.123427	0.373419	0.489233
COA5	-0.385372	0.373519	0.489311
MTRF1L	0.203722	0.373586	0.489342
TMEM216	-0.164823	0.373634	0.48935
PPP2R1B	-0.110007	0.373892	0.489634
TRIM65	0.14058	0.374988	0.49098
MTBP	-0.132626	0.375004	0.49098
ZBTB26	-0.322529	0.375318	0.491336
DYNC1H1	0.137844	0.375905	0.492001
RAD9B	-0.474778	0.375911	0.492001
TRPM6	0.259454	0.376032	0.492104
INSYN2A	0.589593	0.37624	0.492322
GPR182	0.795886	0.376416	0.492497
GNAZ	0.113945	0.37652	0.492576
WWP2	0.0693091	0.376803	0.492892
MARCHF10	-1.36636	0.376926	0.492997
TIE1	0.653311	0.377009	0.493051
CYP26A1	-0.826358	0.377153	0.493184
RDH14	0.120722	0.377531	0.493622
RBPMS2	0.124855	0.377638	0.493707
CCDC71L	0.20298	0.377742	0.493788
SLC25A35	-0.156185	0.37794	0.493991
C1orf174	0.166485	0.378066	0.494101
ANKRD22	-0.519503	0.378492	0.494602
REPS2	-1.36792	0.37856	0.494635
ADAMTSL4	-0.0879629	0.378686	0.494744
KCTD9	-0.0958916	0.378829	0.494875
TXLNA	0.0711671	0.379115	0.495194
HNRNPLL	-0.117248	0.379241	0.495303
ZNF573	0.25201	0.379476	0.495554
PAQR5	-0.0869344	0.379602	0.495664
SMTNL2	-0.256147	0.379715	0.495755
RHOT2	0.0738519	0.380313	0.49646
SCML1	-0.299427	0.38034	0.49646
PPM1H	-0.0929373	0.380557	0.496688
DNAAF1	0.521281	0.380755	0.496865
GTPBP8	-0.375751	0.380777	0.496865
PSMD9	-0.112831	0.38103	0.497106
P3H2	0.204014	0.381048	0.497106
EXOC1	0.116359	0.381228	0.497285
LRRC8E	0.0893525	0.381657	0.49779
CDH2	-0.0494296	0.381774	0.497886
LYRM1	-0.173358	0.381822	0.497893
FER1L6	-0.58837	0.382111	0.498178
SYNM	-0.0689436	0.382126	0.498178
CDK3	0.381968	0.382182	0.498195
ITGA5	-0.0605907	0.382457	0.498498
UTP11	-0.120167	0.382541	0.498552
PKP3	0.0680692	0.382653	0.498642
CFLAR	0.0741904	0.382934	0.498953
SAP30	0.170616	0.383	0.498982
SH3GL1	-0.0799782	0.38319	0.499138
ARHGAP18	0.0642845	0.383205	0.499138
COA7	-0.0836091	0.383437	0.499384
WWOX	-0.189688	0.383742	0.499726
MED23	-0.0649317	0.383874	0.499842
KCNC1	-0.422351	0.384069	0.500037
SIDT2	0.10085	0.384109	0.500037
WBP11	-0.0532321	0.384459	0.500436
RNF32	0.184415	0.384544	0.50046
DIAPH2	-0.129871	0.384563	0.50046
CARD19	-0.176119	0.384699	0.500581
ZNF487	0.296597	0.384945	0.500846
BIN3	-0.121478	0.385164	0.501074
PANX2	-0.149802	0.385264	0.501149
SNX15	-0.0870498	0.38569	0.501618
MEIG1	-0.512937	0.385711	0.501618
RFTN1	0.129968	0.385893	0.501798
SFXN2	-0.0765982	0.386053	0.501951
ARHGAP5	0.0549122	0.386144	0.501972
FARP1	-0.0488565	0.386179	0.501972
NUP88	-0.060881	0.386198	0.501972
CCNK	-0.0935251	0.386351	0.502114
MEGF11	-0.262372	0.386419	0.502147
RAPGEF5	-0.14068	0.386591	0.502314
CDCA2	0.0696058	0.387229	0.503087
FLT3LG	-0.980101	0.387284	0.503103
PPP1R1A	-0.708365	0.387477	0.503284
KRTCAP2	-0.0758119	0.38751	0.503284
ADGRA2	-0.354399	0.387593	0.503336
ABCC11	-1.33707	0.387825	0.503581
TMUB1	-0.0773754	0.388842	0.504802
RNF208	-0.628548	0.38889	0.504802
AK1	0.127784	0.388918	0.504802
SMAGP	0.150354	0.388938	0.504802
DEFB1	-1.34056	0.389192	0.505075
HOXD9	-0.105096	0.389513	0.505429
XRCC3	-0.224287	0.389552	0.505429
UPF2	-0.0769855	0.389889	0.50581
ICAM5	0.434969	0.390135	0.506073
SLC30A5	0.0626374	0.390275	0.506199
ZFC3H1	-0.0733253	0.390892	0.506942
RTN4RL2	-0.19045	0.391105	0.507112
EDARADD	-0.239896	0.391117	0.507112
APH1B	-0.145517	0.391182	0.507112
FA2H	0.319088	0.391197	0.507112
PAX2	0.237224	0.391283	0.507168
MGAT4A	-0.136417	0.391505	0.507398
DNAJC24	0.207606	0.39158	0.507437
HSPA1L	0.473809	0.391622	0.507437
PIGZ	-0.58572	0.391776	0.507521
WDR90	-0.0844099	0.391811	0.507521
FRRS1	0.187818	0.391837	0.507521
FBXW2	-0.0886602	0.391865	0.507521
SURF1	-0.0984324	0.391904	0.507521
C16orf74	-1.34287	0.392041	0.507642
TCP1	-0.0564088	0.392398	0.508048
PNPLA2	-0.066442	0.392508	0.508133
EMX1	-0.330529	0.393306	0.50911
ZNF684	0.364963	0.393392	0.509165
KCTD19	-0.264638	0.393514	0.509267
SLC26A6	-0.080589	0.393747	0.509511
DND1	0.400345	0.39385	0.509587
NCOA2	-0.0526439	0.394502	0.510374
FANCL	-0.180264	0.394825	0.510736
CCDC102B	-0.795307	0.394908	0.510787
CSPG4	-0.178369	0.395019	0.510845
REEP3	-0.0883633	0.39504	0.510845
PDCD6	-0.101436	0.395399	0.511252
MRPS30	0.0773911	0.395533	0.511364
BTF3L4	0.0885865	0.395608	0.511364
WNT9A	-0.21152	0.395617	0.511364
TBC1D1	0.0341231	0.395693	0.511405
CHST12	-0.104557	0.396128	0.51191
WBP2NL	0.753956	0.396287	0.512059
CPTP	0.170295	0.396621	0.512434
DOCK8	-0.0945505	0.396811	0.512623
PNPO	-0.0932591	0.39711	0.512952
QSER1	-0.0608873	0.397293	0.513132
WDYHV1	0.117134	0.397503	0.513346
MBNL1	-0.0573813	0.397786	0.513654
SHFL	0.0981046	0.397853	0.513684
WNT7B	-0.522901	0.397973	0.513783
CEP192	-0.076008	0.398145	0.513948
GORASP1	0.113809	0.3984	0.51422
VPS26B	0.1013	0.398615	0.514424
NIT1	-0.144209	0.398647	0.514424
STS	-0.278618	0.398904	0.514699
DNM3	-0.333876	0.399197	0.514984
ATF1	0.112375	0.399213	0.514984
ZNF181	-0.238495	0.399535	0.515342
EIPR1	-0.0720544	0.399742	0.515552
ELMOD3	-0.100344	0.399831	0.51561
RBSN	0.0629695	0.400306	0.516165
CCNL2	0.0819234	0.400359	0.516177
PCDHGA1	-0.371646	0.400449	0.516236
KRR1	0.106244	0.400714	0.516516
FAM78B	-0.617446	0.400755	0.516516
ZNF454	-0.790931	0.401104	0.516882
WNK1	0.0476055	0.401128	0.516882
SYCP2	0.459297	0.401343	0.517102
KSR2	0.345891	0.401394	0.517111
CDADC1	0.266391	0.401492	0.51718
ITFG2	0.123655	0.401551	0.517198
SPDL1	-0.0802997	0.40215	0.517913
BAG5	-0.111034	0.402196	0.517915
SFTPB	0.385049	0.402359	0.518067
RAP2B	0.123641	0.40298	0.51881
ABLIM3	-0.0869457	0.403117	0.51893
ZBTB32	0.475052	0.403648	0.519503
ATP6V0A2	0.0845885	0.403652	0.519503
NFXL1	0.129589	0.403796	0.519631
TVP23B	0.167287	0.404945	0.521011
EVI2B	-1.29113	0.404958	0.521011
MAP3K19	-1.28675	0.405158	0.521134
ARHGAP33	0.200236	0.40518	0.521134
SCN1B	-0.155597	0.405224	0.521134
GPBAR1	0.446752	0.405268	0.521134
CCDC91	-0.146762	0.405277	0.521134
SNX19	0.0759982	0.405663	0.521573
C7orf31	-0.691977	0.405744	0.521579
TNFRSF18	0.426196	0.405757	0.521579
KALRN	-0.434825	0.40585	0.52164
SLC38A10	-0.051387	0.405958	0.521722
ATAT1	-0.218261	0.40657	0.522452
HDHD3	-0.158304	0.406916	0.522778
NR1I3	0.550998	0.406917	0.522778
CHODL	0.477809	0.406959	0.522778
PLTP	0.220866	0.407299	0.523101
PDGFRA	-0.562122	0.4073	0.523101
OTOG	-0.942748	0.407382	0.523149
AMD1	0.0559853	0.407633	0.523394
NCOA7	-0.080768	0.407663	0.523394
NAGLU	0.064559	0.408094	0.52389
PJVK	-0.558349	0.408915	0.524886
ATG9B	-0.613878	0.409192	0.525184
DYNLT3	-0.605354	0.409416	0.525353
ACKR4	-0.938288	0.409451	0.525353
GNAQ	0.126887	0.409459	0.525353
RPP21	-0.156457	0.409673	0.525569
SS18	0.087084	0.409751	0.525569
IST1	0.0485351	0.409762	0.525569
C6orf52	0.672504	0.409896	0.525682
SLC39A13	-0.0644537	0.409989	0.525744
SHPRH	0.0797382	0.410307	0.526087
KIF5B	-0.0399734	0.410347	0.526087
RAB22A	-0.144901	0.410529	0.526263
TEKT5	-0.957015	0.410629	0.526333
PDIK1L	0.11214	0.410685	0.526346
PHF7	0.143599	0.410823	0.526466
HCCS	-0.102715	0.4111	0.526763
ADAT2	0.488017	0.41116	0.526782
DPH5	0.15191	0.411358	0.526903
TEFM	0.14959	0.411387	0.526903
WNT11	0.546365	0.41139	0.526903
OSBPL10	0.0693185	0.411616	0.527128
A4GALT	-0.0648988	0.411656	0.527128
NDC1	-0.063967	0.412034	0.527554
APPBP2	-0.0369996	0.412172	0.527636
ZNF813	-0.385887	0.412233	0.527636
LRP2BP	-0.30867	0.412234	0.527636
PPP1R3E	-0.508992	0.412518	0.527912
BLOC1S3	-0.346852	0.41256	0.527912
KDF1	0.510412	0.412585	0.527912
UFM1	-0.42973	0.41264	0.527924
DNAJB2	0.0695033	0.412799	0.52807
EXO1	0.0821825	0.413152	0.528463
FAAP24	-0.148991	0.413557	0.528815
ATG5	-0.0826834	0.413558	0.528815
BOK	-0.0588628	0.413563	0.528815
IFITM10	0.478601	0.413727	0.528919
DPYSL2	-0.0500933	0.413736	0.528919
PAQR3	0.163719	0.414078	0.529299
B3GNTL1	0.142403	0.414173	0.529363
ZBTB25	0.144687	0.414784	0.530085
XKR5	-0.224295	0.414954	0.530244
PADI1	0.176047	0.415087	0.530349
GIMAP6	-0.672947	0.415127	0.530349
TRAPPC9	0.0656525	0.416037	0.531453
RPP40	-0.177863	0.416105	0.531482
TACC3	-0.0545071	0.416167	0.531504
ZSCAN26	0.122528	0.416294	0.53155
THOC1	0.107198	0.416295	0.53155
NXPE3	-0.0845917	0.416728	0.532044
KIAA0586	-0.0820415	0.416961	0.532284
SALL1	0.127805	0.417144	0.532439
ZNF620	0.247767	0.417174	0.532439
C11orf71	-0.448812	0.417502	0.532799
TLN1	-0.0541405	0.417587	0.53285
KHDRBS3	-0.210919	0.417753	0.533003
ARHGAP42	0.119817	0.417805	0.533011
MT1X	-1.25642	0.418472	0.533804
PSD4	-0.595675	0.41856	0.533857
AMH	0.680443	0.419125	0.534519
SWT1	0.18272	0.419232	0.534598
SHMT2	-0.0651784	0.419342	0.53468
DSEL	-0.139448	0.419456	0.534766
CD96	-0.760823	0.419802	0.535149
TOGARAM2	0.0925886	0.420028	0.535343
ZDHHC21	-0.266981	0.420127	0.535343
SLC5A9	-0.927644	0.420128	0.535343
FOXF2	0.171859	0.420138	0.535343
TSPAN2	0.0897829	0.420299	0.53549
LSM10	-0.208778	0.420394	0.535534
TRIQK	0.536564	0.420426	0.535534
RBM48	0.156322	0.42055	0.535634
AGGF1	-0.0576132	0.420649	0.535701
PIK3CB	0.0488233	0.420943	0.536017
OSR2	-0.59968	0.421009	0.536043
MAGEH1	-0.18102	0.421372	0.536438
DERL3	-0.320978	0.421411	0.536438
GMNC	0.538619	0.421536	0.536538
NOP9	0.10194	0.421736	0.536733
ACTL6B	0.541509	0.421881	0.536822
GINS2	-0.188464	0.421898	0.536822
CNIH3	-0.202716	0.422701	0.537786
FBXO36	-0.239496	0.422804	0.537859
TMEM86A	-0.195696	0.423045	0.538091
C19orf12	-0.182269	0.423079	0.538091
CARNS1	0.388066	0.423235	0.538147
SLC33A1	-0.0904522	0.423259	0.538147
FBXW9	0.107812	0.423262	0.538147
TYW3	0.117501	0.42337	0.538226
PEX1	0.086162	0.423442	0.538259
SUGP2	-0.0523682	0.423695	0.538522
ZNF841	0.218413	0.423937	0.53877
CPM	0.150017	0.424274	0.53914
PABPC5	0.253834	0.424891	0.539812
PLD2	0.076522	0.42494	0.539812
HYAL3	0.23972	0.424942	0.539812
ERLIN2	-0.113584	0.425272	0.540173
CAPN7	-0.0697451	0.425377	0.540247
NCKIPSD	0.082617	0.425948	0.540914
C2orf74	0.374593	0.426021	0.540938
ZSCAN16	0.239265	0.42606	0.540938
TKT	-0.0410913	0.42621	0.541069
YIPF2	0.135172	0.426354	0.541194
GDAP1	-0.0777699	0.426901	0.541828
EFCAB3	0.626773	0.4273	0.542276
ARHGEF37	0.19583	0.427837	0.542899
RPS19BP1	0.0983065	0.427912	0.542935
MOB3C	0.420799	0.428341	0.54342
DGKG	0.200995	0.428538	0.54361
ATP2B3	0.678113	0.429005	0.544144
HFM1	0.197415	0.429098	0.544203
PCDHB12	0.580455	0.429217	0.544294
GK	-0.227067	0.42969	0.544833
KLF9	-0.370556	0.429778	0.544833
ZRSR2	-0.251647	0.429826	0.544833
TACC1	0.0991087	0.429829	0.544833
TWIST2	0.307818	0.430204	0.545249
RAB33B	-0.119973	0.430432	0.545479
PTPN18	-0.101138	0.431095	0.546178
ARMCX1	0.11229	0.431113	0.546178
SCN3A	-0.344362	0.431124	0.546178
EIF4EBP2	-0.0855371	0.431424	0.546499
RDH5	-0.89098	0.43157	0.546624
RAE1	0.0702156	0.432246	0.54742
SEC31A	-0.0518881	0.432367	0.547489
TPRN	0.0722382	0.432394	0.547489
TMEM131	0.0504276	0.43247	0.547504
RNF26	-0.104211	0.432499	0.547504
RNF39	-0.890252	0.432694	0.547691
EEF1AKMT3	-0.328043	0.432897	0.547889
ACACA	0.04971	0.433026	0.547992
CXCL14	-0.640572	0.433148	0.548087
OAF	0.0801523	0.433434	0.548389
GABRP	-1.21877	0.433857	0.548835
ORMDL1	-0.0991275	0.433881	0.548835
ZW10	0.12725	0.434155	0.549123
PLEC	0.0706304	0.434325	0.549222
GRIK5	-0.217806	0.434328	0.549222
METAP1	-0.0710633	0.434434	0.549297
DUS2	0.147926	0.434491	0.54931
GRIN2D	-0.464865	0.434802	0.549643
THRA	0.0908655	0.435132	0.549955
HEATR3	-0.0724323	0.435143	0.549955
ITGAL	-0.731145	0.435971	0.550942
CORO1A	0.19799	0.43693	0.552093
DLX3	-0.90631	0.437078	0.552197
TTC9	0.186621	0.437107	0.552197
PLEKHA1	0.0828348	0.437393	0.552499
BTBD16	-0.417289	0.437524	0.552605
DESI1	0.0759907	0.437582	0.552618
PRELID2	-0.524096	0.437955	0.553029
SNRPD1	-0.0648929	0.438103	0.553157
RMND1	-0.166097	0.438325	0.553377
FLNC	-0.0650927	0.438904	0.554048
COBLL1	-0.0646004	0.439212	0.554376
TNS2	0.0555804	0.43929	0.554415
ZDHHC9	0.0803833	0.439362	0.554445
PLA2G15	-0.0678071	0.440372	0.55566
PSMB4	-0.0452917	0.440467	0.555669
RBM12B	0.0774822	0.440474	0.555669
HTD2	0.183332	0.440582	0.555744
FRMD8	0.0898745	0.440754	0.555848
ZNF546	-0.321695	0.440766	0.555848
SLC49A4	-0.12928	0.440807	0.555848
MTFR2	-0.126436	0.440901	0.555906
CNOT11	0.0602152	0.441212	0.556239
TSEN54	0.0765969	0.441476	0.556511
NAXD	-0.102843	0.441524	0.556511
HIRIP3	-0.0620497	0.441576	0.556517
ADAMTS5	-0.495992	0.441817	0.55676
C19orf54	-0.0946718	0.442049	0.556993
HINT2	0.0592239	0.442333	0.557289
SNRNP70	-0.0451087	0.442499	0.557439
LCA5	-0.156891	0.442658	0.557578
CTSW	0.158307	0.443487	0.558563
PSMG2	-0.101407	0.443959	0.559096
CLEC2B	0.67797	0.444121	0.559241
CCNY	-0.0533451	0.444704	0.559914
ADAM19	-0.114254	0.444967	0.560124
ZNF791	0.181745	0.444967	0.560124
ALAD	0.0779058	0.445185	0.560338
GCM1	0.290684	0.445324	0.560435
FAM241A	0.264265	0.44537	0.560435
TBXAS1	0.692932	0.445406	0.560435
THEM6	-0.0697663	0.445721	0.56077
EFHC1	0.129545	0.445911	0.560949
NAIP	0.520811	0.44635	0.561441
NRXN2	-0.568623	0.446575	0.561663
SRPX2	-0.363454	0.446625	0.561665
ALX1	0.274866	0.446945	0.561964
MVP	0.0424982	0.446959	0.561964
CCDC122	-0.343443	0.447113	0.562098
PEX11G	-0.236417	0.447295	0.562265
RDH12	-0.564865	0.447346	0.56227
IZUMO4	0.302797	0.447584	0.562507
MPZL3	-0.286565	0.447937	0.56289
PACC1	0.138123	0.448225	0.563192
PPM1M	0.0877741	0.4484	0.563351
SLC14A1	0.670866	0.448822	0.563821
PWP1	-0.0617476	0.44939	0.564474
RCC2	0.0507909	0.449861	0.565004
TCEANC2	-0.145706	0.450224	0.565398
LRRC32	0.074317	0.450389	0.565545
RAB26	0.230609	0.450636	0.565786
PADI2	-0.339702	0.450678	0.565786
SH3PXD2B	-0.0466106	0.450844	0.565934
TEDC2	-0.151847	0.451135	0.566238
TRIM54	-0.875312	0.451725	0.566918
YEATS4	0.110363	0.451857	0.566965
AQP11	-0.251368	0.451861	0.566965
SIVA1	-0.0705542	0.452224	0.56736
JAKMIP3	-0.709202	0.452454	0.567588
TMEM134	-0.1968	0.452704	0.567841
GABBR1	0.161322	0.453096	0.568271
PGBD1	0.130352	0.453267	0.568424
THAP5	-0.112953	0.453348	0.568465
TMEM17	-0.224647	0.453432	0.568469
TECPR1	0.0762029	0.453458	0.568469
RTBDN	-0.374862	0.453498	0.568469
STX7	-0.0488612	0.453878	0.568885
CD52	-0.306651	0.454232	0.569268
C17orf97	-0.266144	0.454396	0.569356
FBXO43	-0.360801	0.454401	0.569356
NOC3L	0.079789	0.455381	0.570522
BCKDK	0.0517896	0.455643	0.57079
RGS9BP	-0.373961	0.455701	0.570801
MPLKIP	-0.102075	0.455761	0.570815
CSTF2	-0.0883692	0.45582	0.570827
SYT7	0.0925257	0.456155	0.571146
FGFR2	-0.700667	0.456172	0.571146
ATG7	0.123071	0.456426	0.571403
BLCAP	-0.506787	0.456551	0.571498
POLR2I	-0.129099	0.456609	0.571508
NHLRC2	0.075198	0.457066	0.572019
LEMD1	0.397364	0.457482	0.572478
IQCG	-0.40878	0.457846	0.572873
TUBA1A	-0.042735	0.457909	0.572891
NANS	-0.0493044	0.45797	0.572905
CTCF	0.0474157	0.45857	0.573594
ZNF792	-0.213618	0.459143	0.574249
STXBP4	-0.225505	0.459305	0.574389
CNN1	0.591359	0.45954	0.574622
TIGAR	0.118608	0.45967	0.574679
ZNF789	0.149513	0.459684	0.574679
MAMDC2	-0.41463	0.460114	0.57514
APAF1	0.0633351	0.460151	0.57514
KRAS	0.183152	0.460474	0.575481
RCOR1	0.101419	0.460652	0.575642
DISP3	0.391272	0.461007	0.576024
CDR2	-0.0487256	0.461278	0.576301
SNCB	0.656154	0.461488	0.576501
PAXX	0.178971	0.461561	0.57653
BLMH	-0.0489965	0.461694	0.576604
TMEM130	-0.231587	0.461718	0.576604
GFPT2	0.199746	0.461833	0.576685
HOXC13	-0.438626	0.461957	0.576778
CD163	-0.185455	0.462063	0.57685
SCNM1	0.133367	0.462354	0.577123
AFAP1L1	0.0762	0.462382	0.577123
SMPD4	-0.0518705	0.462646	0.577392
C3orf20	0.524194	0.462929	0.577629
RSPH3	-0.327825	0.462935	0.577629
MAPRE2	-0.124181	0.463091	0.577761
MRPL54	-0.116601	0.463935	0.578752
GJB5	0.183352	0.46416	0.578971
ARHGEF11	-0.0602143	0.464444	0.579263
LRP3	-0.0541939	0.464577	0.579367
PTPRQ	0.404983	0.464718	0.579481
EFR3B	0.309268	0.465295	0.580138
PRKAB1	0.0684003	0.465632	0.580446
WFIKKN1	-0.687336	0.465684	0.580446
SUGCT	-0.457786	0.465691	0.580446
TMEM39A	0.0786469	0.466323	0.581171
ERICH4	-0.827247	0.466675	0.581548
CCDC36	0.655909	0.466859	0.581715
STX18	0.101517	0.467071	0.581917
ALG6	-0.139213	0.467224	0.582001
PTX4	0.581579	0.467238	0.582001
WAPL	0.039003	0.467427	0.582174
SNAPC1	0.0904139	0.467539	0.582251
CACFD1	-0.325467	0.467929	0.582675
NUMA1	0.0386892	0.468251	0.583013
FKBPL	0.148861	0.468526	0.583294
SLC8B1	-0.150512	0.468648	0.583384
BAG4	0.0677976	0.469081	0.58386
TMEM59L	-0.19452	0.469446	0.584222
CCDC84	0.31735	0.469472	0.584222
SEMA6C	-0.182515	0.469576	0.584289
TMEM63C	-0.138525	0.469823	0.584534
TTC19	0.168361	0.469922	0.584594
CNTNAP1	-0.205549	0.469984	0.58461
TMEM234	-0.315518	0.470636	0.585358
HOXA5	-0.192561	0.471005	0.585754
CCDC173	-0.230913	0.47125	0.585996
TRIM17	-1.12219	0.471313	0.586012
DDIAS	-0.142034	0.471609	0.586263
C4orf48	0.104148	0.471615	0.586263
ZNF354B	0.313687	0.471697	0.586302
ST3GAL6	-0.605522	0.471831	0.586406
KIF3A	-0.0824396	0.472168	0.586762
RBFA	0.07366	0.472624	0.587267
FAM126A	0.113735	0.472713	0.587315
CADM1	-0.245365	0.47338	0.58808
LCA5L	-0.318048	0.473949	0.588724
ZNF438	0.106874	0.474161	0.588926
SRD5A1	-0.110501	0.47437	0.589085
CCNH	-0.100523	0.47439	0.589085
NAP1L5	-0.212395	0.47449	0.589145
C11orf42	0.633161	0.475226	0.589981
TRMT10A	0.169883	0.475267	0.589981
GPC2	0.166194	0.475319	0.589981
SAMD1	0.0567617	0.475365	0.589981
PIK3IP1	-0.401582	0.475422	0.589989
FUT9	0.230655	0.475781	0.59033
RBBP5	0.0666599	0.475798	0.59033
NOTCH4	-0.275853	0.475904	0.590399
SIPA1	-0.0639426	0.475968	0.590416
ASF1A	-0.0753181	0.476027	0.590425
MYH14	-0.0581773	0.476161	0.590528
ACAD8	-0.132081	0.476211	0.590528
TENM1	-0.453161	0.476515	0.590842
SLC25A27	-0.332117	0.476597	0.590881
ADPGK	-0.102363	0.476663	0.5909
LPAR2	-0.690516	0.476816	0.591027
LYRM2	-0.314002	0.476993	0.591183
TWF2	-0.067628	0.477361	0.591577
CHTF18	0.058215	0.477575	0.591729
CPN2	0.216358	0.477586	0.591729
LRRC9	-0.312695	0.477988	0.592165
CD37	0.379921	0.478044	0.592171
ABI3	-0.372898	0.478164	0.592201
COPRS	0.072026	0.478169	0.592201
OSBPL7	0.163457	0.478311	0.592314
MIPOL1	-0.145466	0.478569	0.592541
IMMP1L	0.251178	0.478646	0.592541
VSIG10	-0.0580776	0.478647	0.592541
TUBG1	-0.0514078	0.479349	0.593322
ATP13A4	0.203971	0.47938	0.593322
C9orf50	-0.809027	0.480235	0.594317
PPIL2	-0.0983898	0.480838	0.595
LMBR1L	0.113418	0.48098	0.595095
CASC3	-0.0413933	0.481017	0.595095
CACNA2D1	0.109882	0.481138	0.595182
ZNF862	-0.0886953	0.481289	0.595257
ZRANB3	-0.105625	0.481301	0.595257
BAHCC1	-0.0616437	0.481396	0.595312
H2AX	-0.243197	0.481958	0.595943
KLHDC7A	-0.0802471	0.482023	0.595961
MSRA	-0.153936	0.482358	0.596311
MTR	0.0615761	0.482619	0.596571
PIK3R1	-0.0439125	0.482905	0.596861
PAX6	-0.0774798	0.483017	0.596936
ZNF189	-0.130552	0.483102	0.596978
ZNF682	0.4352	0.483394	0.597276
P2RY6	-0.57944	0.483459	0.597292
ZNF517	-0.135501	0.48369	0.597515
SLC34A3	-0.806781	0.484068	0.597859
CNP	0.0460182	0.484103	0.597859
CPNE7	0.197145	0.484123	0.597859
CNOT6L	-0.0846449	0.484313	0.598031
RALGPS1	-0.17669	0.485146	0.598996
GPR78	-0.402839	0.485241	0.59905
RTCB	0.0442358	0.485395	0.599176
KRT10	-0.0853466	0.485456	0.599188
WNT9B	0.220361	0.485846	0.599551
KCTD21	0.216214	0.485876	0.599551
CTNND1	-0.0381495	0.485913	0.599551
C1orf122	-0.0905854	0.485956	0.599551
TMEM139	-0.174746	0.486194	0.599781
PNMA1	-0.0759165	0.486287	0.599832
MAP3K12	0.105425	0.486422	0.599936
ZC3H7A	0.0619279	0.486777	0.600262
PALD1	-0.168145	0.48679	0.600262
RARS2	-0.0973698	0.487147	0.600594
AREL1	0.0803386	0.487161	0.600594
SEPSECS	-0.0640987	0.4874	0.600824
NTN3	0.370181	0.487811	0.601267
PGPEP1	-0.156928	0.488083	0.601539
MRPL18	-0.127526	0.488347	0.601801
HSD3B7	-0.13825	0.488407	0.601811
ORC6	0.0970043	0.488708	0.602118
TMEM175	0.0670745	0.488771	0.602133
DPYD	-0.0539121	0.488991	0.60234
PIP5K1C	0.0484646	0.489158	0.602482
IFI27L1	-0.666402	0.489311	0.602606
FAAH	0.0605403	0.489604	0.602897
OR2H2	-1.07913	0.489682	0.602897
ZDHHC2	0.126217	0.489702	0.602897
GPR27	-0.238544	0.490025	0.603231
GPR153	0.0647072	0.490162	0.603314
RET	-0.801418	0.490196	0.603314
CARMIL3	0.347402	0.490439	0.60355
ATP8B3	-0.112179	0.490954	0.604119
TMEM179B	-0.120995	0.491016	0.604132
VAPA	0.0468449	0.491112	0.604187
UBXN2B	0.111495	0.491244	0.604285
ST8SIA1	-0.510363	0.491356	0.604359
TUBG2	0.299955	0.491618	0.604617
TPM2	0.191449	0.491915	0.604919
PCYOX1L	-0.0937395	0.492111	0.605096
PIK3R5	-0.465092	0.492376	0.605356
FGF11	-0.565565	0.492426	0.605356
KLHL11	0.070088	0.492544	0.605414
ZFPL1	-0.0792686	0.492578	0.605414
RFC1	-0.0501709	0.492829	0.60566
KCNH3	-0.182474	0.492974	0.605774
STING1	-0.504499	0.493041	0.605793
UBALD2	0.105865	0.493243	0.605975
SUGT1	-0.0756456	0.493294	0.605975
ADGRG6	0.027737	0.49388	0.606592
MTIF3	0.120477	0.4939	0.606592
TNK2	0.0727961	0.494188	0.606822
SAPCD1	-1.08769	0.494191	0.606822
ADAMTS13	-0.139267	0.494311	0.606906
ZNF644	-0.0533194	0.494373	0.606918
SETD9	0.280715	0.494613	0.607148
GGT5	-1.07145	0.494887	0.60742
SLC4A8	-0.164347	0.495322	0.607891
PFKM	-0.0492351	0.495521	0.60807
ZNF93	-0.375483	0.495587	0.608084
C8orf82	0.115228	0.495697	0.608084
PP2D1	-0.432556	0.495706	0.608084
IL37	-0.817564	0.495783	0.608084
CYP51A1	0.0544111	0.495792	0.608084
NETO2	-0.176139	0.495931	0.60819
KRT20	0.540958	0.496358	0.608623
RIOX2	-0.086251	0.496389	0.608623
CYTH4	-0.640962	0.496536	0.608739
DLX4	-0.360664	0.496843	0.609052
TMEM145	-0.137503	0.497072	0.609269
PCBP4	-0.0787372	0.497537	0.609774
LIPI	0.39589	0.497924	0.610184
FRA10AC1	-0.12391	0.497993	0.610205
ZDHHC4	-0.0742652	0.498136	0.610316
PTCD3	-0.04098	0.498762	0.611019
NOL9	0.0580716	0.498963	0.611201
FDXACB1	0.180124	0.4991	0.611304
TOR1B	0.111059	0.499167	0.611322
SUSD2	0.595651	0.499296	0.611417
MUC22	0.315709	0.499601	0.611726
ZNF419	-0.554577	0.499725	0.611813
PSD2	-0.147758	0.499796	0.611835
ADGRB2	-0.104824	0.499977	0.611993
RNF122	0.140991	0.500438	0.612463
SEZ6	-0.356471	0.500466	0.612463
ZBTB1	0.0691743	0.500664	0.612588
IL23A	0.421779	0.500674	0.612588
ADAMTS15	-0.30017	0.500849	0.612738
CCDC9B	-0.174746	0.501083	0.612961
KATNBL1	-0.14838	0.501301	0.613163
KLHL25	0.169134	0.501494	0.613334
BBOF1	-0.186541	0.501919	0.613759
KLHDC8B	-0.174942	0.501946	0.613759
GPT	0.388884	0.50205	0.613771
TOR1AIP2	0.0502993	0.502061	0.613771
MAPK7	0.0847082	0.502627	0.614368
GLCCI1	0.123332	0.502655	0.614368
PNRC1	-0.0482694	0.502719	0.614382
ZNF45	0.116879	0.502835	0.614406
ARMCX3	-0.0796163	0.502873	0.614406
MCF2L	0.0866817	0.502897	0.614406
EMG1	0.0809148	0.503151	0.614652
GPLD1	-0.337626	0.503515	0.615032
MED24	-0.0477838	0.504025	0.615591
TMEM94	-0.039661	0.504213	0.615704
BTNL8	-0.175145	0.504224	0.615704
PLPP2	-0.119192	0.50435	0.615794
IBA57	-0.173537	0.504421	0.615816
MED7	0.136173	0.504736	0.616137
ASPSCR1	-0.111112	0.505052	0.616457
LAD1	0.337688	0.505201	0.616575
FAM76B	-0.0960171	0.505266	0.61659
LXN	-0.198256	0.5054	0.616688
CABCOCO1	0.147984	0.505568	0.616828
PIGQ	-0.0507784	0.506302	0.617561
WNK3	-1.04327	0.506327	0.617561
SP7	-1.04327	0.506327	0.617561
GRIP1	-0.125679	0.506501	0.617692
ULBP3	-0.759602	0.506583	0.617692
EFNB2	0.0645489	0.5066	0.617692
EPS8L1	0.133569	0.506646	0.617692
C17orf50	-0.758602	0.506712	0.617707
SLC31A2	-0.121477	0.506781	0.617709
VARS2	-0.0381885	0.506827	0.617709
NRGN	-1.04158	0.506872	0.617709
CLTCL1	-0.0417635	0.507018	0.617822
CUL5	0.0626896	0.507257	0.617999
HDGFL3	-0.0799108	0.507269	0.617999
MAPRE3	-0.0384185	0.507563	0.618293
SNU13	-0.04672	0.507809	0.618527
BBS12	-0.152709	0.508102	0.618734
XKR6	-0.760859	0.508135	0.618734
MFSD5	-0.0984923	0.508239	0.618734
ATF7	0.11112	0.508241	0.618734
ZDHHC13	-0.0953087	0.508244	0.618734
POLR1A	0.0450051	0.508503	0.618984
LPAR3	-0.445832	0.508617	0.61906
PI4K2B	-0.0742961	0.508708	0.619106
ADGRG2	0.409163	0.509136	0.619523
SIT1	-1.03261	0.509157	0.619523
CCER2	0.632093	0.509231	0.619547
NECAB3	0.147993	0.509331	0.619604
CFAP58	0.262281	0.509461	0.619698
MCOLN1	-0.114892	0.509565	0.61976
STK32C	-0.147876	0.509809	0.619992
CSGALNACT2	-0.0936019	0.510097	0.620278
KCTD11	0.162478	0.510165	0.620295
LAMC2	0.179995	0.510354	0.62046
HAUS1	-0.12488	0.510416	0.620472
FAM222A	0.289291	0.510543	0.620561
ZNF354C	0.584846	0.510721	0.620713
C22orf39	-0.285807	0.511166	0.621189
DDX52	0.0570312	0.511282	0.621265
TRADD	-0.0924531	0.511566	0.621545
WSCD1	0.0611849	0.511631	0.621559
SPTB	-0.413842	0.512036	0.621986
SERPINA6	-0.259606	0.512352	0.622306
TRRAP	0.0576728	0.512944	0.622924
CCDC146	-0.24563	0.513006	0.622924
ZNF582	-0.29227	0.513022	0.622924
SVEP1	0.127752	0.513422	0.623346
RAB3A	-0.0840605	0.51348	0.623351
KDM5C	-0.0458174	0.513589	0.623415
CDHR2	0.0339713	0.51364	0.623415
BRMS1	-0.0660177	0.514153	0.623973
NFU1	-0.0952802	0.514479	0.624304
CDK2AP2	-0.064735	0.514668	0.624468
GALNT13	-0.211032	0.515303	0.625173
DHX16	-0.0518403	0.51603	0.625926
RADIL	-0.140492	0.516064	0.625926
SZRD1	0.0690704	0.516084	0.625926
ARFIP2	0.0746316	0.51694	0.626899
JAM2	-0.613496	0.517632	0.627652
PCED1B	-0.247729	0.517669	0.627652
KIAA0355	0.0524471	0.517768	0.627707
PLIN2	-0.0683446	0.518514	0.628546
SERPINB8	-0.144447	0.518859	0.628898
NOL3	-0.473593	0.519114	0.629103
SETD7	-0.0722593	0.519135	0.629103
HOXA6	0.355802	0.519308	0.629247
KIF24	0.110562	0.52003	0.629997
POP5	0.085008	0.520035	0.629997
METAP2	-0.0500146	0.520162	0.630085
NEFH	0.527243	0.520297	0.630183
POLE	-0.0542371	0.5207	0.630606
GOSR1	-0.096135	0.521592	0.631621
PXK	0.153681	0.521699	0.631629
QARS1	-0.031216	0.521707	0.631629
CNEP1R1	-0.0883638	0.521822	0.631702
TMEM106A	-0.219314	0.521991	0.631831
AKAP14	-0.281031	0.522037	0.631831
AK6	0.144229	0.522532	0.632298
SLC30A3	-0.278163	0.522578	0.632298
SIRT6	-0.0901155	0.522585	0.632298
CRB3	0.271765	0.522646	0.632306
C17orf64	-0.121117	0.523249	0.632969
ALDH3B2	0.376172	0.523559	0.633279
TCTA	-0.199003	0.523678	0.633358
MBLAC1	0.155542	0.524028	0.633714
POLQ	-0.0750412	0.524118	0.633758
PKIA	-0.196962	0.524374	0.634001
CLCN2	0.0976141	0.52489	0.634559
GABPA	-0.0899362	0.525065	0.634706
DGKA	-0.0412626	0.525729	0.635443
METTL16	-0.0797958	0.526312	0.636081
ADGRF4	-0.214229	0.526406	0.636129
HAUS3	0.0933188	0.526687	0.636402
GDF9	-0.151267	0.52732	0.63702
RBMS3	0.119213	0.527339	0.63702
UBXN8	-0.099538	0.527362	0.63702
ZNF569	-0.737725	0.52786	0.63751
AMN1	-0.194865	0.527878	0.63751
GYPC	-0.525253	0.528584	0.638263
TRAPPC2L	0.104075	0.52861	0.638263
SAAL1	0.0927678	0.528728	0.638339
ELF1	0.0438061	0.529288	0.638949
LRRC4	0.485986	0.529654	0.639311
MAL2	-0.736845	0.529698	0.639311
DCP1B	0.0763251	0.529944	0.639543
PLCD4	0.125734	0.530151	0.639725
ARF5	-0.0440592	0.530312	0.639854
FRMPD2	-0.183335	0.530537	0.640059
SLC4A11	0.110159	0.530727	0.640223
ARMCX6	-0.122758	0.530894	0.640325
DUS4L	-0.128429	0.530922	0.640325
RAD51C	-0.0641615	0.531292	0.640705
ELOVL6	0.274615	0.53156	0.640903
EIF4A1	0.0265219	0.531566	0.640903
MAP1B	0.0429212	0.531923	0.641186
PGBD4	0.261763	0.531968	0.641186
PIM2	-0.12307	0.53202	0.641186
ZPR1	-0.09279	0.532021	0.641186
ANKDD1A	0.252943	0.532291	0.641445
TMEM60	-0.288426	0.532657	0.641756
CLOCK	-0.0951709	0.532713	0.641756
SECTM1	-0.603162	0.532714	0.641756
PDE3A	0.491825	0.533051	0.642095
TIGD4	-0.462607	0.533115	0.642106
SEPHS1	-0.0460724	0.533771	0.642768
CCDC15	0.31526	0.533775	0.642768
FBP1	-0.517061	0.534374	0.643334
PRSS58	0.363349	0.534429	0.643334
EHD2	-0.120287	0.534462	0.643334
RHOF	-0.104917	0.534504	0.643334
PYROXD1	-0.178044	0.534521	0.643334
B4GALT5	-0.0306343	0.534718	0.643505
CDKL2	-0.0924335	0.534897	0.64352
MRM1	0.104128	0.534969	0.64352
GRK5	0.0772482	0.53497	0.64352
CLSTN2	-0.0773405	0.534982	0.64352
PYCR1	0.0608594	0.535007	0.64352
MROH2A	-0.583446	0.535085	0.643548
COL10A1	0.44206	0.535195	0.643604
ZNF780B	0.112449	0.535242	0.643604
SH3GL3	0.41162	0.535472	0.643814
AMPD3	-0.229874	0.535868	0.644225
EYA3	-0.0448869	0.536071	0.644401
TTBK1	-0.308677	0.536242	0.644541
NUDT17	-0.316145	0.536645	0.644919
SPAG4	0.18846	0.536667	0.644919
CWF19L2	0.113935	0.537337	0.645657
FUT5	0.444494	0.537611	0.64592
PCNX1	0.0442318	0.537896	0.646195
SRGAP3	0.287528	0.538219	0.646501
VAMP4	-0.106716	0.538269	0.646501
SLC5A6	0.0648398	0.538316	0.646501
RASAL1	-0.197754	0.53854	0.646703
TRMT9B	0.202022	0.539137	0.647353
BCL9L	0.036218	0.539501	0.647723
C4orf19	0.309469	0.53958	0.647751
TMEM87A	-0.0644576	0.539708	0.647838
KCTD20	-0.0312574	0.539939	0.648024
KIF20B	0.0410641	0.539974	0.648024
ASMTL	0.0664813	0.540126	0.64814
STAM2	-0.0670616	0.540201	0.648163
TMEM115	-0.0522219	0.540543	0.648507
XKR8	0.444114	0.540907	0.648876
TMEM39B	-0.0862749	0.541061	0.648994
WDR77	0.0635151	0.541201	0.649096
EDA	-0.367768	0.541563	0.649463
ANKRD40	0.0525374	0.541634	0.649482
SYNGR2	-0.0593589	0.541757	0.649526
AFAP1L2	-0.328919	0.541782	0.649526
NT5DC3	0.0765754	0.541978	0.649694
EXOSC4	0.0888248	0.542437	0.650177
PKDREJ	-0.344529	0.542494	0.650178
SAMD9	-0.346192	0.542592	0.65023
F8	-0.187409	0.542812	0.650427
HILPDA	-0.194444	0.543099	0.650703
XPA	0.135023	0.543778	0.651414
STAP2	-0.446998	0.543804	0.651414
PRKD1	0.161632	0.543999	0.65158
ZNF41	0.106468	0.544401	0.651994
MAP7D1	0.0361366	0.544475	0.652003
ZNF555	0.119187	0.544519	0.652003
SOX12	-0.0672582	0.544577	0.652005
CASP2	0.0821913	0.54493	0.652361
ATG2A	-0.0489594	0.545407	0.652864
AATF	0.0297401	0.54577	0.653231
TSHZ1	-0.103486	0.546285	0.653781
QTRT1	0.106187	0.546491	0.653938
CPLANE2	-0.11986	0.546528	0.653938
FOLH1	-0.588215	0.546599	0.653956
CABP7	-0.573305	0.547192	0.654598
ARL10	-0.0714619	0.547368	0.654687
GPATCH11	-0.127754	0.547379	0.654687
TMEM41A	0.132328	0.547711	0.655017
RASSF6	-0.164608	0.547834	0.655069
SOWAHA	-0.286057	0.547867	0.655069
UMPS	0.0666829	0.547949	0.655076
SLC25A11	-0.0473875	0.547985	0.655076
TMEM187	-0.24189	0.548971	0.656188
NPLOC4	0.0385465	0.54948	0.656689
ZNF564	-0.17529	0.549503	0.656689
PECAM1	0.473663	0.550356	0.65764
U2SURP	0.0383576	0.550983	0.658322
GRK3	-0.0888852	0.551116	0.658414
ANKRD34A	-0.38499	0.551213	0.658463
SMC1A	-0.035587	0.551291	0.658488
C3orf62	-0.256278	0.551496	0.658666
PCDHAC2	-0.338005	0.551556	0.65867
KIFC1	-0.049389	0.551721	0.658799
HIPK2	-0.0428841	0.551925	0.658969
GCNT3	0.484863	0.551976	0.658969
ZNF616	-0.219175	0.552159	0.659119
MYLIP	-0.178457	0.552218	0.659123
FOXH1	0.35454	0.552809	0.659761
MAP1LC3C	-0.559172	0.552897	0.659798
MAX	-0.105683	0.553084	0.659954
TIMM29	0.0868889	0.55326	0.660096
LRRC8C	0.066895	0.553465	0.660273
KCTD5	0.0821696	0.55377	0.660558
MRPS7	0.0477305	0.553817	0.660558
NTNG2	-0.244083	0.553882	0.660568
IFT140	0.0422839	0.554119	0.660783
FGF12	0.309723	0.554177	0.660784
UBAC2	0.0415543	0.554453	0.661046
TRPT1	-0.166173	0.554695	0.661267
VEPH1	0.121725	0.554763	0.66128
SCARF1	-0.220983	0.554824	0.661285
CCNE2	-0.143722	0.555557	0.662092
ROCK1	0.0339066	0.555717	0.662178
SAYSD1	-0.248492	0.555744	0.662178
BAHD1	0.0452245	0.555824	0.662207
SRP68	-0.0335639	0.555896	0.662225
PRDX2	-0.110504	0.556338	0.662683
CLCN3	0.0316854	0.556415	0.662707
FBF1	-0.0468706	0.55649	0.662729
PLA2G4A	0.124032	0.556753	0.662975
SLC52A3	0.427676	0.557851	0.66421
ZDHHC15	-0.271938	0.557904	0.66421
EMC9	0.0763849	0.558023	0.664283
PIGR	0.216656	0.558155	0.664372
PPP1R3D	0.191331	0.558248	0.664385
PTPRH	0.115219	0.558279	0.664385
PRPF19	-0.0358602	0.558502	0.664565
AHNAK	0.0942802	0.558545	0.664565
PPP1R32	0.386436	0.558713	0.664697
HOXD8	0.141143	0.558951	0.6649
SPEG	0.0700775	0.559048	0.6649
MTRR	-0.042889	0.559093	0.6649
ZFP37	0.427071	0.559112	0.6649
STAMBP	-0.0506585	0.559245	0.664991
STAB1	0.072018	0.559546	0.665282
BEST4	-0.343364	0.560053	0.665816
METTL3	-0.0479418	0.560194	0.665916
AMN	-0.141361	0.560455	0.666098
RBM38	0.127051	0.560483	0.666098
RASGEF1A	-0.213761	0.560519	0.666098
TTC23	-0.0785731	0.560806	0.666359
SMCHD1	0.0330701	0.560853	0.666359
MGAT3	0.125069	0.561147	0.666641
TET1	-0.121728	0.561352	0.666816
C12orf73	-0.550818	0.56155	0.666984
ZNF485	-0.215198	0.562003	0.667454
CABLES1	-0.252456	0.562103	0.667505
ARPC1B	-0.0304542	0.562579	0.667983
ELL3	-0.306538	0.562621	0.667983
EBNA1BP2	-0.046897	0.562721	0.668033
NPRL2	-0.125892	0.562778	0.668033
SP5	-0.432498	0.563029	0.668264
MAGEE1	0.113717	0.563178	0.668373
EID2	-0.105927	0.563517	0.668707
PCSK7	-0.0559838	0.563704	0.66886
WDR46	-0.0500019	0.564782	0.670071
PGGHG	0.10993	0.565214	0.670488
CRPPA	-0.222468	0.565248	0.670488
LRMDA	0.413143	0.565318	0.670503
DNA2	0.0699628	0.565399	0.67053
BET1L	-0.16384	0.565893	0.671048
ZNF449	-0.105246	0.566222	0.67137
LIPG	-0.336812	0.566587	0.671735
DDX11	0.0749125	0.566681	0.671777
PRRT3	0.12381	0.567218	0.672346
PITPNC1	-0.0559262	0.56729	0.672363
ZPLD1	-0.53979	0.567396	0.67242
CSGALNACT1	0.139516	0.567493	0.672467
MTA3	0.050701	0.567951	0.672937
ZNF736	0.16108	0.568005	0.672937
PLXNA4	0.14022	0.568451	0.673397
EARS2	0.0800216	0.568602	0.673507
FAM89B	-0.183232	0.569307	0.674273
NKX1-2	0.498391	0.569389	0.674303
PDZD4	-0.0308315	0.569587	0.674468
CNOT10	-0.0491339	0.569663	0.674489
CLIC5	-0.0594318	0.57026	0.675128
GRHPR	0.0416523	0.570453	0.675288
NAALADL1	0.130587	0.570563	0.67535
MFSD13A	-0.0732766	0.571075	0.675862
RFLNB	0.232796	0.571112	0.675862
CCDC134	0.131193	0.571175	0.675869
WDFY3	-0.0447212	0.571614	0.676293
CDC37	0.0301738	0.57165	0.676293
GDPD2	0.377182	0.571952	0.676582
CMTR1	0.0461164	0.572019	0.676593
USP45	0.105637	0.572145	0.676672
MOSMO	0.0873363	0.572278	0.676762
TMED8	0.0945581	0.572367	0.676797
ABCB9	-0.107242	0.572678	0.67705
DDC	-0.256781	0.572696	0.67705
ZNF232	0.400304	0.572801	0.677105
NEK4	-0.0637369	0.573095	0.677384
DEGS1	-0.0360555	0.573366	0.677636
DCAF17	0.199541	0.573936	0.67824
ZSWIM9	0.089483	0.574009	0.678257
RDM1	0.108779	0.574163	0.678371
RO60	0.0509447	0.574243	0.678376
SIGLEC1	-0.353829	0.574284	0.678376
SAMD13	0.240264	0.574669	0.678715
ARL8A	-0.0767015	0.574687	0.678715
SEPTIN9	0.0326976	0.575023	0.679043
TGFBI	0.131856	0.575199	0.679182
SH2D3A	0.420962	0.575625	0.679585
LRP10	-0.0304579	0.575657	0.679585
TEKT2	-0.216467	0.575798	0.679683
TPK1	-0.112651	0.575869	0.679698
RCC1	-0.0586228	0.576197	0.680016
FZD7	0.112613	0.576599	0.680362
RBM10	0.0406235	0.576654	0.680362
ECSIT	0.0644915	0.576665	0.680362
WDR66	0.178738	0.576808	0.680445
WNT7A	-0.114684	0.576877	0.680445
ANKRD29	0.206634	0.57695	0.680445
PAEP	0.403637	0.576969	0.680445
ACOX2	-0.0903626	0.577201	0.680651
PTPN6	0.0759664	0.577365	0.680774
PPP1R1B	0.279129	0.577476	0.680837
IRX3	0.152262	0.577593	0.680906
MED25	-0.0377776	0.577975	0.681287
ABCD4	-0.056221	0.578297	0.681577
ADAMTS10	0.194452	0.578338	0.681577
RNF8	0.0490128	0.578408	0.681591
APBA2	0.148478	0.57869	0.681854
ASB14	-0.547684	0.579181	0.682364
MTX3	-0.172455	0.579332	0.682473
ATP4A	-0.309036	0.579828	0.682988
WNT10B	0.243678	0.580262	0.68343
SGO2	-0.0568422	0.580612	0.683773
TRIOBP	-0.0412157	0.580758	0.683876
VPS16	-0.0453197	0.580861	0.683928
NR1H3	-0.121028	0.581032	0.68406
SECISBP2	0.0833795	0.581172	0.684156
C14orf28	0.126534	0.581472	0.684441
NPAS1	-0.893686	0.58169	0.684627
STC2	0.17273	0.581956	0.684872
OVCA2	-0.101375	0.583121	0.686174
PDZD3	-0.518235	0.583623	0.686695
NOXO1	-0.245474	0.583918	0.686972
L3MBTL3	-0.0765095	0.584219	0.687257
CFAP298	-0.045549	0.58479	0.687814
RPAIN	0.043022	0.584828	0.687814
POMK	-0.0822275	0.584869	0.687814
ING5	-0.0577156	0.585451	0.68836
RGL2	-0.0385821	0.585451	0.68836
TM4SF20	-0.327153	0.585525	0.688377
FAM13C	0.0515292	0.58573	0.688549
ATG10	-0.144138	0.585831	0.688569
RASAL3	0.576694	0.585865	0.688569
ZDHHC16	-0.0788785	0.586234	0.688897
GBE1	0.0408724	0.586262	0.688897
BRIX1	0.0627392	0.586518	0.689127
GNL1	0.0375281	0.586611	0.689147
IQCH	-0.318677	0.586705	0.689147
SLC39A5	-0.526532	0.586712	0.689147
STK38L	-0.0581235	0.586784	0.689163
PROB1	-0.196095	0.586946	0.689283
ALG1	0.0949155	0.587073	0.689363
VSIG10L	-0.187212	0.587151	0.689385
CHFR	-0.0530654	0.587462	0.68968
PRDM12	0.552805	0.587643	0.689824
AP1AR	0.0993809	0.587929	0.690085
TMEM120B	0.105622	0.58803	0.690085
ALG3	0.0712498	0.588051	0.690085
PAK1	0.0442809	0.588102	0.690085
MAGIX	-0.349296	0.588247	0.690185
SGO1	-0.0885582	0.588469	0.690377
TMIGD3	0.423899	0.588676	0.69055
ZNF146	0.0721769	0.589844	0.691809
DTNBP1	0.0736715	0.589868	0.691809
DUSP12	0.0883447	0.590087	0.691996
SOCS4	0.0739115	0.590308	0.692185
JMJD4	0.04662	0.59041	0.692206
ZBTB47	-0.0560058	0.590445	0.692206
MVD	0.0479581	0.590525	0.692232
TTLL6	0.17912	0.590696	0.692301
BUB3	0.0445966	0.590703	0.692301
TMEM44	-0.21629	0.59087	0.692427
ZCCHC17	-0.073803	0.590933	0.692431
NRARP	0.422749	0.591331	0.692785
C8G	0.469322	0.591354	0.692785
WDR5B	0.140059	0.591997	0.693469
PTBP3	-0.0330953	0.592409	0.693881
PEX12	0.162875	0.593165	0.694697
E2F2	-0.138137	0.593686	0.695237
LYN	0.0706459	0.593752	0.695245
AGPAT3	-0.0504036	0.594016	0.695485
ZNF345	-0.333811	0.594078	0.695487
ARHGAP4	0.419045	0.59419	0.695548
ERC2	0.215218	0.594411	0.695737
WDR91	0.0452845	0.59457	0.695853
PPP1R37	0.0397091	0.594702	0.695924
TUBGCP2	-0.0341076	0.594797	0.695924
SCN4B	-0.506948	0.59481	0.695924
DCLRE1C	0.153875	0.595671	0.696857
FAM222B	-0.0572805	0.595727	0.696857
ZNF471	-0.117121	0.595831	0.69691
CHCHD5	-0.143847	0.596001	0.697039
ROPN1L	-0.298788	0.596155	0.697149
PMS1	0.0673912	0.596229	0.697165
CTF1	-0.170391	0.596826	0.697794
TSPOAP1	0.1431	0.597724	0.698696
RRAS	-0.0455718	0.597728	0.698696
CCDC181	-0.164434	0.597778	0.698696
FXYD6	-0.608495	0.597994	0.698878
NOTUM	-0.181103	0.598115	0.69895
FANCF	-0.089626	0.59818	0.698956
RORC	0.188423	0.598448	0.699199
TP53I3	-0.841681	0.598621	0.699331
MRPL17	0.0589841	0.598776	0.699442
IMPA1	-0.0898645	0.599471	0.700183
PGAM5	-0.0407468	0.599878	0.700589
GATC	-0.115773	0.600298	0.700975
EMID1	-0.19771	0.600365	0.700975
AGER	-0.225766	0.600389	0.700975
NID1	0.330174	0.600567	0.701065
ODF2L	0.104433	0.600587	0.701065
MRPS18A	0.0406264	0.601776	0.702383
TACC2	-0.0467127	0.602027	0.702599
ZNF529	0.141717	0.602082	0.702599
CLDN3	-0.617233	0.602252	0.702713
XRCC4	-0.0796096	0.6023	0.702713
PPM1J	0.189138	0.60238	0.702737
SIPA1L1	-0.0402852	0.602864	0.70323
TMEM144	-0.146283	0.603294	0.703662
SALL2	0.040422	0.603438	0.703728
KLHL2	-0.0598451	0.603471	0.703728
SPINK5	-0.266788	0.60372	0.703948
RIC8A	-0.0402691	0.60393	0.704122
PPARA	0.137179	0.604098	0.704247
HTR2B	-0.602521	0.604184	0.704278
PHF11	0.095611	0.604823	0.704951
PRKAR2A	-0.0551106	0.604891	0.70496
TMEM219	0.0485542	0.60497	0.704967
LRRC31	-0.324756	0.605017	0.704967
NEK8	-0.0900855	0.605089	0.70498
PTGFR	0.175267	0.605186	0.705022
ILVBL	0.0386991	0.605474	0.705288
NALCN	-0.272641	0.605752	0.705541
P4HA2	-0.0431281	0.605944	0.705646
FBLIM1	0.0787461	0.605977	0.705646
TMEM104	-0.0811302	0.606024	0.705646
PUDP	-0.0609175	0.60614	0.70571
DNAJC9	0.065846	0.606241	0.705757
COPS4	-0.0531492	0.606461	0.705918
C17orf75	-0.0842039	0.606509	0.705918
MYOM2	0.153256	0.60656	0.705918
ACOT7	0.0510489	0.607322	0.706734
ZNF572	0.0913384	0.607425	0.706783
MEX3B	-0.170202	0.607995	0.707376
KCTD14	-0.148751	0.608275	0.707631
UBA7	-0.0476299	0.609324	0.708781
MN1	0.176193	0.60968	0.708968
SNAPC2	0.0427715	0.609708	0.708968
CCM2L	-0.422356	0.609717	0.708968
LSM11	-0.144531	0.609728	0.708968
TMEM263	0.0907224	0.609815	0.708998
CD2AP	0.0320049	0.609879	0.709001
LRG1	0.274409	0.610108	0.709198
FZD1	0.0475501	0.610388	0.709452
EBI3	0.414515	0.610494	0.709505
ANAPC10	-0.0948498	0.610673	0.709642
RETREG2	-0.0354682	0.611071	0.710033
SLC27A4	0.0745192	0.611362	0.710268
LIN9	0.0878033	0.611394	0.710268
ANKIB1	-0.0438282	0.611722	0.710578
SFXN4	0.0729271	0.611816	0.710616
EPHX3	-0.285364	0.611996	0.710754
SLX4IP	-0.134271	0.61214	0.710851
ADCK5	0.0487041	0.612238	0.710893
NUMB	-0.0525757	0.612406	0.711018
LHFPL2	-0.0768208	0.61247	0.711022
MTERF4	0.0899836	0.612614	0.711073
VWA3B	-0.145744	0.612636	0.711073
RGL1	0.0262862	0.613123	0.711547
WDR18	-0.0486543	0.613166	0.711547
TLCD3A	0.0790564	0.613346	0.711684
THOC5	-0.041586	0.613427	0.711707
ZNF461	-0.482511	0.613936	0.712162
SLC9A9	-0.302221	0.613941	0.712162
PDE3B	0.398143	0.614179	0.712357
SWSAP1	-0.120199	0.614231	0.712357
VGLL4	0.0604078	0.614324	0.712393
GPR19	-0.252657	0.614766	0.712835
STK17A	-0.0588862	0.61493	0.712955
PCK1	-0.322449	0.615065	0.71304
CCDC149	0.0889257	0.615135	0.713051
PRUNE1	0.0724013	0.615322	0.713196
PA2G4	0.0393301	0.615557	0.713398
CLN8	0.0827747	0.615734	0.713532
PPP4R4	0.100922	0.616308	0.714125
AUP1	-0.0410626	0.616403	0.714142
PARP3	0.0310821	0.616444	0.714142
SPATA33	0.177572	0.616719	0.714341
GRTP1	0.222132	0.616739	0.714341
NAALADL2	-0.277803	0.61696	0.714527
GCAT	0.152096	0.617212	0.714748
TNFSF9	-0.0876118	0.618233	0.715858
ATP8B4	-0.476984	0.618546	0.716148
BMP5	-0.41984	0.618606	0.716148
TESMIN	0.159088	0.618786	0.716285
CEBPA	-0.0827506	0.61888	0.716323
AMMECR1	-0.0707442	0.61911	0.716518
AFG1L	-0.136365	0.619353	0.716667
C11orf1	-0.175174	0.619362	0.716667
OTULINL	0.120971	0.619528	0.716692
TIMM8A	0.0973518	0.619536	0.716692
AASS	0.0782293	0.619568	0.716692
SLC26A11	0.116108	0.619668	0.716737
WDR97	0.180903	0.619923	0.716961
MRPL53	-0.0485527	0.62009	0.717083
LMBRD1	-0.0478466	0.620348	0.71731
TMEM101	-0.0663698	0.620803	0.717765
GPR137C	-0.58537	0.620921	0.71783
GFRA1	-0.104143	0.622082	0.719101
CENPP	-0.199463	0.622171	0.719118
C7orf57	-0.410764	0.62222	0.719118
CENPU	-0.0720544	0.62236	0.719184
RGS11	0.116021	0.622401	0.719184
TARS3	-0.122688	0.6228	0.719462
PCSK1N	-0.36883	0.622874	0.719462
TMEM107	-0.573641	0.622878	0.719462
DHX57	0.0361854	0.62292	0.719462
PRSS8	0.227631	0.622949	0.719462
PITHD1	-0.130469	0.62345	0.719968
FGD1	-0.0789579	0.624047	0.720586
HES7	0.347944	0.624181	0.720621
ZNF32	0.084839	0.6242	0.720621
STKLD1	0.165936	0.624398	0.720778
PSMD6	0.0405221	0.624497	0.720821
RAB39A	0.207747	0.6247	0.720984
ZNF215	-0.257842	0.625255	0.721553
FOXL1	-0.784103	0.625869	0.722123
EHHADH	-0.0379458	0.625873	0.722123
BCO1	0.100197	0.626095	0.722308
NAA50	-0.0477722	0.626158	0.722309
MINDY2	0.0598164	0.626245	0.722338
LRRC28	-0.0777415	0.626404	0.72245
ZNF605	-0.121595	0.626619	0.7226
ZFP28	-0.211904	0.626661	0.7226
MORN2	0.172867	0.626727	0.7226
GSPT2	0.0761158	0.626783	0.7226
CDK16	0.0318676	0.627378	0.723215
ALKBH7	-0.0501163	0.627599	0.723374
FAM178B	-0.35913	0.62764	0.723374
RSPH1	-0.306414	0.62776	0.723441
TCTEX1D2	0.0875149	0.627916	0.723549
MOAP1	-0.110645	0.628174	0.723775
C18orf21	0.0897572	0.62829	0.723793
PEX11A	0.288757	0.628314	0.723793
ANGPT2	0.35332	0.628545	0.723988
PPAT	0.0465398	0.628781	0.724128
IPO11	0.0554466	0.628791	0.724128
YAF2	0.183546	0.628895	0.724133
ADAT1	0.0777358	0.628919	0.724133
SKOR1	0.491396	0.629148	0.724324
BLOC1S6	-0.0524404	0.629621	0.724798
LRP1	0.0829452	0.630179	0.725368
DTD2	-0.0964406	0.630455	0.725614
APPL2	0.0473062	0.631203	0.726403
HMCN1	-0.139549	0.631324	0.726471
EPG5	0.04492	0.631568	0.726681
SPRY1	-0.358339	0.631859	0.726943
INPP5K	-0.0657988	0.632406	0.727482
MSI1	-0.132635	0.632452	0.727482
NAPG	0.078789	0.632562	0.727537
MILR1	-0.396184	0.632784	0.72769
CCDC33	-0.464339	0.632864	0.72769
OCLN	-0.0399225	0.632884	0.72769
FAM227B	-0.55697	0.632945	0.72769
SELENOI	0.0544875	0.633051	0.72774
PDGFRL	-0.557671	0.633315	0.727972
STPG1	0.191787	0.633686	0.728327
GPBP1L1	-0.0362811	0.634066	0.728691
PAMR1	0.314867	0.634216	0.728768
C17orf58	0.0761419	0.634257	0.728768
MPP5	-0.0431979	0.634421	0.728828
WDR93	-0.356644	0.634435	0.728828
SON	0.0268543	0.634929	0.729316
FAM122B	0.0926952	0.634985	0.729316
GRIN1	0.312604	0.635108	0.729386
WFS1	0.0346402	0.635867	0.730185
PAPLN	-0.0548441	0.636235	0.730536
ZGPAT	0.0561779	0.638064	0.732564
MARS1	-0.0332222	0.638277	0.732692
ARMH3	-0.0453225	0.638301	0.732692
HUNK	0.150061	0.63875	0.733135
EIF2S2	0.0347421	0.638837	0.733163
TFPI2	-0.262911	0.638964	0.733236
HOXB3	0.18211	0.639106	0.733261
DBF4B	0.0914164	0.639111	0.733261
JRK	0.0785028	0.639335	0.733446
PPP2CA	-0.0259377	0.639686	0.733772
CCDC43	0.0831477	0.639745	0.733772
ZBTB22	0.0599489	0.639935	0.733856
CEP170	-0.0256447	0.639945	0.733856
FAM189A2	0.347918	0.640237	0.734113
CCDC73	-0.549667	0.640333	0.734113
GRIN3A	-0.13974	0.640358	0.734113
PRPS1	-0.0630385	0.640477	0.734178
SRSF6	-0.0304524	0.640662	0.734317
ENDOD1	0.0819162	0.64075	0.734346
IGFBPL1	-0.238035	0.641581	0.735128
KCNIP3	-0.39335	0.641584	0.735128
TXNDC17	0.0803393	0.641642	0.735128
DCHS1	-0.391028	0.641684	0.735128
A2M	0.270945	0.64178	0.735166
TBC1D32	0.0990436	0.642261	0.735644
NTAN1	-0.0949258	0.642855	0.736216
SH3RF2	0.154423	0.642933	0.736216
USP35	-0.087528	0.64295	0.736216
ZNF165	-0.145138	0.643395	0.736653
CD101	-0.258711	0.643564	0.736774
HPCAL1	0.0363876	0.644174	0.737401
MEX3A	-0.136794	0.644384	0.737569
C16orf71	0.120807	0.644523	0.737569
C5orf34	-0.080816	0.644558	0.737569
MRPL57	-0.0410271	0.644615	0.737569
BMPR2	-0.0270145	0.644638	0.737569
CENPL	0.151872	0.645162	0.738097
BCLAF1	0.0279543	0.645601	0.738527
CYP11A1	0.283654	0.645733	0.738605
FTCDNL1	-0.15825	0.645839	0.738654
KCNK13	0.117322	0.646226	0.739024
DRC3	0.190982	0.64647	0.739137
STAG2	-0.0272059	0.64648	0.739137
PLCB1	-0.0533201	0.646515	0.739137
RAB7B	-0.382759	0.646678	0.739196
LENG8	-0.0444849	0.646693	0.739196
FOXC1	-0.0545797	0.646862	0.739316
MORN4	-0.193646	0.647516	0.739992
GLI4	-0.0727028	0.647817	0.74022
HDDC2	-0.0419682	0.647843	0.74022
PODXL2	0.0408838	0.648218	0.740575
TFIP11	-0.0403715	0.648808	0.741177
SMPD2	0.0511283	0.649041	0.741371
TOE1	0.074528	0.649375	0.741679
SH2B1	0.0446063	0.649896	0.742202
ASIC1	-0.0751471	0.650178	0.742443
DROSHA	0.0308326	0.650234	0.742443
REP15	-0.309503	0.650941	0.743176
RARG	0.0658442	0.651414	0.743595
KIAA1841	0.061651	0.651435	0.743595
AGRN	-0.0237698	0.651522	0.743622
PLIN3	-0.042742	0.65171	0.743763
RIMS4	0.12839	0.651875	0.743879
AEBP1	-0.260799	0.652407	0.744414
SLC25A28	-0.0789449	0.652747	0.744729
ACSS2	0.037532	0.653069	0.744897
ZNF354A	-0.0745446	0.653146	0.744897
FAM185A	-0.0928866	0.653146	0.744897
RRP36	-0.0466785	0.65315	0.744897
MC3R	0.27409	0.653459	0.745176
PLEK	-0.432332	0.653663	0.745335
AP5S1	0.0585614	0.65374	0.745351
RRAD	-0.523688	0.654296	0.745911
SERPIND1	-0.379859	0.654461	0.746026
GTSE1	-0.0566583	0.654579	0.746085
MAGEF1	-0.0971777	0.65464	0.746085
IL16	-0.17196	0.655092	0.746527
TMC8	-0.248358	0.65578	0.747238
GPR63	-0.199865	0.656036	0.747398
ODR4	-0.0748711	0.656049	0.747398
LIPT1	0.20495	0.656537	0.747881
TEX14	-0.280014	0.656782	0.748076
CLEC11A	0.259821	0.656836	0.748076
SYK	-0.328994	0.656912	0.748089
EOMES	0.148118	0.657123	0.748211
XRN2	-0.0225161	0.657147	0.748211
MMP13	-0.123448	0.657336	0.748352
CFAP57	-0.330626	0.657688	0.74868
JAGN1	-0.0612889	0.658032	0.748999
ARMH4	-0.216822	0.658395	0.749339
CCDC158	-0.371233	0.658832	0.749691
CENPJ	0.0645957	0.658833	0.749691
ACTRT3	0.253815	0.659283	0.75013
ZDHHC14	0.199689	0.659759	0.750597
SFT2D2	0.10573	0.659822	0.750597
BRAP	0.0530406	0.660023	0.750752
PTPRR	-0.514475	0.660136	0.750808
ONECUT1	-0.509235	0.660224	0.750834
BANK1	-0.508833	0.660426	0.750991
PSTPIP1	-0.0945738	0.660612	0.751111
LMTK3	-0.0600802	0.660708	0.751111
TSTA3	0.0400698	0.660725	0.751111
TFB1M	-0.089765	0.660805	0.751128
EFCAB7	-0.097353	0.661371	0.751646
SLC25A51	0.080754	0.661389	0.751646
GREM1	-0.516098	0.661682	0.751905
ADGRF5	0.142795	0.66238	0.752626
BRIP1	0.0507511	0.662535	0.752728
TIMMDC1	0.0658962	0.662886	0.753054
LIFR	0.0787758	0.66323	0.753366
FBXO5	-0.0786494	0.66329	0.753366
SNN	0.413373	0.663463	0.75342
TRIP13	0.044936	0.663529	0.75342
CENPS	0.0962061	0.663537	0.75342
TMEM63A	0.0501743	0.663596	0.75342
NUP54	0.0429734	0.663822	0.753576
TRIM27	-0.0332531	0.663863	0.753576
SPAG7	-0.0738618	0.664387	0.754091
ZNF155	0.0955004	0.664534	0.754091
MZF1	-0.0940455	0.664551	0.754091
MFSD11	-0.0723937	0.664575	0.754091
NUP43	-0.059939	0.664719	0.754181
VRK3	0.0433478	0.665171	0.75462
KCTD12	0.106208	0.665362	0.754763
THUMPD1	-0.0319326	0.66582	0.755209
SPATA17	0.227271	0.667067	0.756494
TAMM41	-0.0876202	0.667083	0.756494
KRT19	0.37254	0.667438	0.756823
ANKRD27	0.0319242	0.667554	0.756882
GPR158	-0.360706	0.668612	0.758007
CALCRL	0.371263	0.668794	0.75814
ST6GAL1	-0.118785	0.669224	0.758553
C1QL4	-0.494526	0.669378	0.758654
ZNF549	0.0841165	0.6696	0.758832
GALNT9	0.173709	0.669802	0.758988
ZMYM1	-0.0594179	0.669885	0.758989
AKAP9	-0.0366387	0.669934	0.758989
USP39	0.0347224	0.670178	0.759192
PTP4A2	-0.0406063	0.670327	0.759287
B3GALNT1	-0.112616	0.670694	0.759584
FHAD1	-0.0877186	0.67072	0.759584
APOA5	0.197271	0.671103	0.759945
MRFAP1L1	-0.058441	0.671176	0.759954
WDR83OS	-0.0344212	0.671282	0.759968
S100A5	-0.492686	0.67132	0.759968
HVCN1	0.435998	0.671686	0.760287
SLC25A19	-0.091703	0.671731	0.760287
RASA1	-0.0244175	0.671815	0.760308
DNAJB14	-0.0790096	0.672084	0.760538
FAM166C	-0.356438	0.672362	0.760779
INCA1	0.219862	0.672871	0.761281
TNRC6B	-0.0367898	0.673426	0.761801
MYCBPAP	-0.356893	0.673461	0.761801
BARD1	-0.0431201	0.673643	0.761933
GALNT17	-0.0819328	0.673861	0.762074
C14orf93	-0.0863736	0.673898	0.762074
CAMKV	0.212816	0.67406	0.762183
SMIM4	0.0814957	0.674232	0.762303
PRKACB	-0.0374892	0.674922	0.763009
SLC6A16	-0.229825	0.675076	0.763109
TMEM225B	0.326134	0.676101	0.764102
DHX29	-0.037332	0.676149	0.764102
PLEKHA5	0.0341113	0.67615	0.764102
ZBTB41	0.056129	0.676422	0.764244
MRM3	0.0585404	0.676471	0.764244
CMC2	0.0470938	0.676473	0.764244
PIGA	-0.0733552	0.676554	0.764262
SLC41A1	0.0269885	0.677022	0.764716
INKA1	0.28302	0.677671	0.765328
ST8SIA4	0.280661	0.677695	0.765328
FDFT1	-0.0293095	0.678052	0.765657
BMP7	0.215007	0.678356	0.765894
GPR135	-0.48843	0.678394	0.765894
SLC26A1	0.0665451	0.678789	0.766267
KCNAB2	0.0733856	0.678892	0.766309
BCDIN3D	0.0787238	0.679739	0.766984
DNTT	-0.487447	0.679757	0.766984
C1QBP	-0.0288987	0.679765	0.766984
NECTIN3	-0.0540973	0.679772	0.766984
C15orf48	0.359604	0.679819	0.766984
ZNF101	-0.115693	0.679914	0.767017
CDC42BPG	-0.109577	0.680124	0.767171
COTL1	0.095437	0.680182	0.767171
DPM1	-0.0551589	0.680388	0.767329
SLC15A4	-0.0428698	0.680645	0.767526
GLRX2	0.0862801	0.680694	0.767526
HYKK	-0.163663	0.68085	0.767627
DENND2C	0.141533	0.681132	0.767871
VPS37C	0.0599563	0.6812	0.767873
RAD18	-0.0537571	0.681823	0.7685
CFAP44	0.106331	0.682177	0.768826
ZBED6	0.0374277	0.68229	0.768879
NEK2	-0.0519297	0.682702	0.769211
CLDN22	0.106453	0.682763	0.769211
ZNF577	-0.156063	0.682801	0.769211
STK38	-0.0340349	0.682849	0.769211
CMTM3	0.0402093	0.682931	0.769229
PPIG	-0.0341519	0.683155	0.769364
ACVRL1	-0.39573	0.683182	0.769364
TEP1	-0.0374736	0.683285	0.769405
CACNG8	0.236515	0.684126	0.770278
IRX5	-0.388069	0.684385	0.770428
ZNF182	0.115621	0.684397	0.770428
RIMKLB	0.0631415	0.684466	0.770428
NME1	0.0304876	0.684524	0.770428
BATF2	0.0770957	0.684804	0.770669
ZNF266	0.146143	0.684963	0.770766
BORCS5	-0.106613	0.685022	0.770766
CASR	-0.15959	0.68516	0.770846
CASP7	0.0439248	0.685422	0.771067
MTG1	0.0418757	0.685595	0.771187
TPST1	-0.0540559	0.68567	0.771196
COX14	0.293049	0.686006	0.771501
KIF9	0.144571	0.686308	0.771765
AP4B1	0.0725013	0.686524	0.771934
TMEM231	0.0857514	0.686627	0.771975
CCNA2	0.0408671	0.686948	0.772262
ARL8B	-0.0535652	0.687176	0.772433
CEP295NL	0.203393	0.687233	0.772433
DLST	0.02532	0.687478	0.772467
CCR10	-0.334455	0.687553	0.772467
RHBDL3	-0.0792403	0.687575	0.772467
MTFMT	-0.0507412	0.687588	0.772467
TERB1	0.143725	0.687627	0.772467
HSF2	-0.0579509	0.687696	0.772467
TPX2	0.0228899	0.687746	0.772467
ELAC1	0.0947341	0.687793	0.772467
DBNDD2	0.0699082	0.687868	0.772476
CASKIN1	0.101012	0.687999	0.77255
ASGR1	-0.275199	0.688216	0.772718
CLPTM1	0.0231683	0.688673	0.773157
VPS54	-0.0358122	0.689327	0.773817
WRAP73	-0.0565353	0.689728	0.774193
ZNF658	0.0904218	0.689936	0.774351
KLHDC1	-0.333145	0.690479	0.774886
CLDN16	-0.163477	0.690609	0.774911
LYSMD2	-0.154001	0.690721	0.774911
IL10RB	-0.056809	0.690739	0.774911
RELA	0.0312659	0.690766	0.774911
CDKN2C	0.0497489	0.690934	0.775024
HDGF	-0.0218355	0.691089	0.775123
KCTD3	0.0250054	0.691823	0.775871
THOP1	-0.0377745	0.693106	0.777203
CDH8	-0.221422	0.693198	0.777203
CHAD	-0.295194	0.69321	0.777203
GSR	-0.0390442	0.693965	0.777975
NCK1	0.0612188	0.694331	0.778237
AUH	0.0764096	0.694336	0.778237
MFSD4B	0.0372989	0.694399	0.778237
SYT5	-0.131172	0.694566	0.778349
CABLES2	-0.0654077	0.694889	0.778636
DALRD3	-0.0277838	0.695367	0.779097
ZBTB8A	0.0857803	0.695553	0.779231
PEX10	-0.0634903	0.695654	0.779269
CAB39	-0.0259352	0.695723	0.779272
WWP1	-0.0268728	0.695941	0.77944
FRAT1	-0.154797	0.696182	0.77957
FXN	-0.0944615	0.69619	0.77957
LGI2	0.251476	0.696392	0.779721
SIK2	0.0480523	0.696466	0.779729
NOL8	-0.0381511	0.696574	0.779775
AXL	-0.0179269	0.696732	0.779877
SAP130	0.0306503	0.697009	0.780037
ARL16	-0.097884	0.697009	0.780037
TRMO	0.070184	0.697339	0.780332
BRSK1	0.0569067	0.697629	0.780523
COL4A4	0.0396597	0.697772	0.780523
ANKRD49	0.109768	0.697787	0.780523
ORAI1	0.0721898	0.697794	0.780523
ENOX1	0.227259	0.697845	0.780523
NELFE	0.0347143	0.697983	0.780576
DEDD2	-0.0409076	0.698026	0.780576
SLPI	-0.220728	0.698146	0.780636
SMYD2	0.0366538	0.698339	0.780739
PNPT1	0.0291735	0.698373	0.780739
DUSP22	0.0915196	0.698665	0.780991
CYP2J2	-0.181812	0.698808	0.781076
HSD17B7	0.0559513	0.699112	0.78134
PDCD7	0.047465	0.699278	0.781451
CTBP1	-0.0235347	0.699528	0.781656
CLDN23	-0.156126	0.700039	0.782151
EZH2	-0.0322913	0.700109	0.782155
IQCD	0.192081	0.700301	0.782295
KRT3	-0.248514	0.700435	0.782313
CKAP4	0.0244488	0.700451	0.782313
SLC6A7	0.307138	0.701022	0.782875
P2RX4	0.0437417	0.701499	0.783333
TMEM51	0.0321885	0.70178	0.783572
NFYA	-0.0780579	0.701936	0.78362
TRDMT1	-0.0785257	0.702006	0.78362
NOLC1	0.0221408	0.702025	0.78362
CXCL16	-0.0959117	0.702664	0.784234
AOC1	0.212864	0.702745	0.784234
KCNG2	0.395823	0.702777	0.784234
ANO1	-0.371136	0.70296	0.784321
APOBEC2	-0.323275	0.702989	0.784321
HTR1D	-0.058221	0.703123	0.784394
KCNH2	0.0612542	0.703266	0.784479
YWHAB	-0.0250156	0.703825	0.78498
BTBD19	0.379837	0.70385	0.78498
PNKP	-0.039287	0.704044	0.785122
GTF2H3	0.0755768	0.704271	0.7853
SUFU	0.0566412	0.704433	0.785406
PPL	-0.023392	0.704934	0.785889
MOB2	0.0401986	0.70555	0.7865
APTX	0.0680836	0.705625	0.786509
C3AR1	-0.365981	0.70586	0.786568
DESI2	0.0275336	0.705865	0.786568
WIF1	0.336921	0.705881	0.786568
ZNF784	-0.0580005	0.706192	0.786839
ZNF346	-0.0734844	0.706348	0.786938
SLC25A29	-0.0646703	0.706586	0.787128
GPR75	-0.0618043	0.706681	0.787159
ANLN	0.0203917	0.706784	0.787198
DAZAP1	-0.0247541	0.707031	0.787399
PLB1	-0.103208	0.707169	0.787429
CNBP	0.0271793	0.707194	0.787429
POLR2H	0.0497978	0.707417	0.787602
UST	0.104071	0.707833	0.787991
PRIM2	-0.0505963	0.708326	0.788464
IL17RC	0.0518329	0.708989	0.789127
VIPAS39	-0.041028	0.709596	0.789727
DRG1	0.0333676	0.71023	0.79022
HSCB	0.0853892	0.710256	0.79022
NLRC3	0.374245	0.710271	0.79022
MKRN2OS	0.177104	0.71031	0.79022
SPSB4	0.115591	0.710733	0.790615
MAP9	-0.061015	0.711014	0.790852
PARP2	0.0443018	0.711139	0.790916
PPP2R2C	0.0656073	0.711588	0.79134
RAC3	0.0493275	0.711932	0.791577
FAM161B	0.126262	0.711955	0.791577
C16orf46	-0.196854	0.712005	0.791577
CORO6	0.109332	0.712807	0.792362
SLC25A46	-0.0464267	0.71286	0.792362
WDR38	-0.428035	0.712915	0.792362
TTC32	-0.143933	0.713383	0.792807
CCT6B	-0.0711239	0.713617	0.792991
SEC22A	0.0936176	0.713905	0.793236
ZBTB44	0.0564491	0.714079	0.793353
PTP4A3	-0.103463	0.714216	0.79343
ZNF397	0.0782289	0.714516	0.793687
ARFRP1	0.0356402	0.714919	0.794059
COL7A1	0.0262497	0.715103	0.794188
GRAMD2A	-0.172156	0.715429	0.794474
ANK1	0.280758	0.716337	0.795407
ZMAT5	-0.0723869	0.716454	0.795461
KIAA0895	-0.0366121	0.716732	0.795694
RABEPK	0.0732911	0.716868	0.795769
CLDN7	-0.114309	0.717329	0.796205
CYHR1	-0.0437679	0.718053	0.796867
TAS1R3	0.142541	0.718062	0.796867
PEX26	0.0642826	0.718275	0.797027
SMYD4	0.0486329	0.718404	0.797095
CLMN	0.0806314	0.718748	0.797401
TSNARE1	0.142067	0.718971	0.797572
ZNF414	0.0582497	0.719141	0.797685
AGO4	-0.0407189	0.719229	0.797706
ARHGEF40	0.0252206	0.719795	0.798259
KLHDC4	0.040897	0.719934	0.798336
SRSF12	0.114903	0.720449	0.798832
HAUS2	-0.055403	0.720948	0.799309
TOB2	0.0297459	0.72102	0.799313
KPNB1	-0.0148955	0.721205	0.799442
RUFY3	0.0480101	0.721314	0.799487
HES2	-0.196282	0.721748	0.799891
FTSJ3	-0.0293909	0.722155	0.800266
LRRC75A	0.178197	0.722548	0.800557
PIDD1	-0.048546	0.722555	0.800557
ATF7IP2	0.0509386	0.722789	0.800741
AIG1	-0.0768216	0.723528	0.801483
DGKZ	-0.0257382	0.723778	0.801684
ZNF671	-0.103792	0.723956	0.80176
METTL14	0.0403174	0.723984	0.80176
FAM219B	0.0942521	0.724123	0.801838
ITGA3	-0.0169358	0.724384	0.802051
KNOP1	0.0336222	0.724454	0.802052
SIGLEC10	-0.269119	0.724723	0.802254
FAM110C	-0.297911	0.724843	0.802254
ZSWIM5	-0.102308	0.724843	0.802254
ZBTB42	0.0735193	0.725021	0.802375
EGLN2	0.0273598	0.725524	0.802855
ELOVL4	-0.0849521	0.726392	0.80374
C8orf76	0.0773954	0.726476	0.803757
SLFN12	0.0828601	0.726625	0.803845
SPRY3	-0.408168	0.726708	0.80386
PLIN4	0.0440643	0.727137	0.804258
FYB2	0.192931	0.727358	0.804427
TRIM46	0.309047	0.727492	0.804452
ANK2	-0.0262712	0.727518	0.804452
NCCRP1	0.212414	0.727675	0.80452
ADAMTSL5	-0.0466657	0.727718	0.80452
ZDHHC12	-0.0694829	0.728162	0.804934
SFTA2	0.135268	0.728407	0.805128
TRIP12	0.0176075	0.728548	0.805209
CCDC154	-0.40429	0.72869	0.805289
IKBKB	0.0388001	0.729013	0.805527
SFN	0.112768	0.729044	0.805527
MASP2	0.173725	0.729119	0.805529
SETDB2	-0.0423146	0.729285	0.805529
THTPA	-0.0477321	0.729294	0.805529
ZCCHC10	0.0591429	0.729334	0.805529
HTR5A	0.1749	0.729391	0.805529
PLP2	0.0185472	0.730393	0.806559
STXBP6	-0.0601297	0.730534	0.806639
COMMD5	-0.0667759	0.730631	0.806669
THAP10	0.0514005	0.730809	0.806789
TAS1R1	-0.237627	0.73144	0.807409
TNNC1	0.119745	0.731812	0.80768
MDFIC	0.0885319	0.731824	0.80768
PSMD3	0.0182164	0.732363	0.808126
PHLDA3	0.0635791	0.732395	0.808126
SGK3	-0.0786032	0.732436	0.808126
TAB3	-0.0377665	0.73258	0.808134
OR10P1	0.280506	0.732605	0.808134
FHL3	0.0538708	0.732679	0.808134
RNF149	-0.0254527	0.732728	0.808134
BCAS1	0.120675	0.732789	0.808134
LRRCC1	-0.0437632	0.733126	0.808428
NSUN5	0.0318707	0.734654	0.809982
CTNNBL1	0.0252814	0.734674	0.809982
MEPCE	0.022585	0.735255	0.810547
FBXL13	-0.134893	0.735746	0.811011
SF3B5	-0.032881	0.735833	0.811017
PCED1A	0.0376249	0.735891	0.811017
DDX50	0.0304111	0.736445	0.811551
PRSS56	0.188189	0.736796	0.811861
MAD1L1	0.0269986	0.737256	0.812199
ZNF43	-0.0746005	0.737292	0.812199
PSD	0.171058	0.737321	0.812199
PPP1R16A	0.0301864	0.737381	0.812199
CCDC58	-0.0666135	0.737563	0.812322
LDHC	-0.126579	0.737737	0.812322
NAGPA	-0.0326738	0.737742	0.812322
NUP93	-0.0221874	0.737772	0.812322
NUP214	-0.0302401	0.738114	0.812622
MIEF1	0.0374364	0.738331	0.812784
CRELD2	-0.0316025	0.738494	0.812887
PLXDC1	-0.143229	0.738697	0.813034
LURAP1	0.134004	0.739721	0.814084
MCTS1	0.0521572	0.73982	0.814116
PROCA1	0.18571	0.739953	0.814186
WDR44	-0.0400666	0.740342	0.814486
ARHGEF3	-0.0451577	0.740365	0.814486
OPHN1	0.0775276	0.740548	0.814599
NLGN2	0.0317295	0.740693	0.814599
FNBP1	-0.0340442	0.740695	0.814599
LRRC47	-0.0316018	0.740748	0.814599
RANBP1	-0.0299524	0.740889	0.814677
AKAP7	0.0628237	0.74109	0.814821
CDH1	-0.129512	0.741631	0.815339
FAM104B	0.215676	0.741865	0.815519
GUCY1A2	0.121315	0.742361	0.815988
PRMT3	-0.0355262	0.742462	0.816022
TRIM14	-0.0363679	0.742708	0.816161
H2BC5	0.0196581	0.74277	0.816161
HAGHL	-0.205089	0.742798	0.816161
GCK	-0.387582	0.743171	0.816462
EHBP1	-0.0289569	0.743212	0.816462
CDKL3	-0.144383	0.743671	0.816889
TAF8	-0.0825821	0.743926	0.816946
INSYN1	-0.223343	0.744083	0.816946
TMEM170B	-0.184666	0.744141	0.816946
NPB	-0.317481	0.744252	0.816946
TAF1L	0.458098	0.744275	0.816946
NAT1	-0.128466	0.744286	0.816946
FZD3	-0.0578625	0.744311	0.816946
PRR16	0.326788	0.744326	0.816946
TAFA4	0.0421818	0.744353	0.816946
PLCD1	0.0282286	0.744573	0.81711
RMI1	-0.0469028	0.744739	0.817215
ICA1L	-0.0686232	0.744824	0.817231
RNH1	0.019445	0.745041	0.817393
THAP1	0.0497519	0.745177	0.817466
SREK1IP1	0.0605723	0.745405	0.817523
TRIM7	0.32441	0.745496	0.817523
ADK	-0.0743204	0.745524	0.817523
REEP1	0.230566	0.745564	0.817523
CUTC	0.0470657	0.745628	0.817523
GABARAPL1	0.035552	0.745677	0.817523
SNTA1	-0.0393707	0.74572	0.817523
SLC25A44	0.0330513	0.746136	0.817901
SMG7	-0.017578	0.746217	0.817914
CMTM7	0.0731896	0.746433	0.818073
BDH1	0.229801	0.746952	0.818565
KCNK1	0.165192	0.747042	0.818587
SLC9A7	-0.0643931	0.747133	0.818599
TMCO6	-0.0502588	0.747193	0.818599
PRKCD	-0.0410205	0.748396	0.819839
FRYL	0.0261632	0.748517	0.819855
ZSCAN23	0.0951667	0.748593	0.819855
C9orf43	0.10419	0.748621	0.819855
LRRN4CL	0.0963164	0.748739	0.819906
CEPT1	0.0502203	0.74902	0.820134
PSEN2	0.0401108	0.749087	0.820134
RGP1	0.0479955	0.74948	0.820487
BAZ2A	-0.016119	0.749604	0.820546
KCNQ1	0.0626089	0.749726	0.820602
ZNF557	0.0755325	0.749852	0.820664
NACC2	0.0237186	0.750221	0.82099
AVIL	-0.0604676	0.751531	0.822346
MBP	-0.302563	0.751635	0.822383
FXR1	0.0164392	0.752084	0.822797
BFSP1	-0.379288	0.752671	0.823362
EMC1	-0.0281514	0.752821	0.823449
L3HYPDH	0.116999	0.753107	0.823685
UBXN1	-0.0282984	0.75364	0.824142
ZNF300	-0.0770479	0.753722	0.824142
NDUFAF4	-0.0501408	0.753737	0.824142
TMEM131L	0.058823	0.753862	0.8242
ANKRD37	0.122355	0.754002	0.824277
TMEM270	0.202637	0.754238	0.824458
SYT14	0.0573641	0.754482	0.824599
TOR2A	0.0667282	0.754509	0.824599
PDK1	0.0679896	0.754754	0.824761
FMR1	-0.0178711	0.754854	0.824761
PPM1N	0.206071	0.754869	0.824761
CCNF	-0.0347013	0.755051	0.824834
AKIP1	-0.0494525	0.755078	0.824834
FGF13	-0.0803229	0.75545	0.825099
GPR155	0.0911917	0.755574	0.825099
ZNF169	0.102226	0.755579	0.825099
MRNIP	-0.157815	0.755604	0.825099
STOX1	0.0492045	0.755979	0.825431
KATNA1	-0.0306465	0.756909	0.826255
ANKS6	0.0216361	0.756979	0.826255
ZNF836	-0.115521	0.757018	0.826255
NPHS1	0.316485	0.75705	0.826255
CAPRIN2	0.0437371	0.757088	0.826255
TRAPPC6B	0.0506574	0.757232	0.826336
PTAFR	0.275758	0.757374	0.826408
MSC	-0.240434	0.75744	0.826408
DAB2	0.0296566	0.757893	0.826825
TUBGCP5	-0.0482447	0.758142	0.827018
HIC1	0.176719	0.758758	0.827613
HTT	-0.0176788	0.759317	0.828075
EXOSC3	-0.0536378	0.759323	0.828075
APH1A	0.0178905	0.759477	0.828166
TIGD6	-0.0902069	0.759814	0.828264
ARL15	-0.0991231	0.759883	0.828264
CHIC1	-0.0948865	0.759887	0.828264
NUP155	0.0227082	0.759905	0.828264
FKBP4	0.0176504	0.759922	0.828264
SLC11A2	-0.0339738	0.760072	0.82835
PCSK6	0.104327	0.760243	0.828391
MMAB	-0.051677	0.760253	0.828391
AK7	-0.108013	0.760426	0.828503
NSMF	0.0240859	0.760729	0.828755
RUBCNL	0.309777	0.76114	0.829125
MSL1	0.0196037	0.761245	0.829162
CCNJL	0.0406922	0.76163	0.829491
SETMAR	0.056092	0.761689	0.829491
PSMG1	-0.0336404	0.762461	0.830214
ANGPTL1	-0.354938	0.762496	0.830214
NAA80	-0.0870537	0.762761	0.830339
MYB	-0.207827	0.762823	0.830339
ZC4H2	-0.0958581	0.762824	0.830339
DCAF16	-0.103811	0.762954	0.830392
RWDD3	-0.0732451	0.763015	0.830392
SGTB	-0.072297	0.763126	0.830436
ULK2	-0.192177	0.764084	0.831401
SLFN11	0.260369	0.764166	0.831412
HES6	-0.112968	0.764619	0.831782
CACNA1H	0.0317528	0.76465	0.831782
LACC1	0.103834	0.76472	0.831782
TIRAP	0.0830783	0.765282	0.832315
BACE1	-0.0320504	0.765432	0.832401
HTRA2	-0.031908	0.765563	0.832439
DNAJC11	-0.0243288	0.76561	0.832439
LRRC46	0.119617	0.765928	0.832708
ZFP62	0.0359983	0.766005	0.832713
PIGV	-0.0564588	0.766242	0.83284
CHST14	0.0550912	0.766316	0.83284
VWA3A	0.248403	0.766432	0.83284
TRIM62	0.0863032	0.766486	0.83284
FBXO44	-0.0525127	0.76649	0.83284
ZBED2	0.109945	0.76655	0.83284
DEPDC1	-0.0351453	0.766807	0.832928
ADAL	0.0799615	0.76694	0.832928
PIGO	-0.0243329	0.766984	0.832928
KLHL30	-0.0380933	0.767034	0.832928
INTS12	0.0518847	0.767096	0.832928
VSNL1	-0.247332	0.767097	0.832928
HSPB8	-0.256214	0.767197	0.832928
TREH	-0.350988	0.767203	0.832928
METTL25	0.0987331	0.767722	0.833414
NAF1	-0.0240267	0.767947	0.833581
MYH11	0.252807	0.768688	0.834241
DVL2	-0.0239181	0.768698	0.834241
MINK1	-0.0195486	0.768821	0.834297
MCF2L2	0.235835	0.769105	0.834467
FRMD5	0.120409	0.769121	0.834467
LAT2	-0.093818	0.769247	0.83451
TSR1	-0.0200395	0.769304	0.83451
BLOC1S4	-0.0527642	0.769534	0.834682
VNN2	-0.0961199	0.769827	0.834923
GAB1	0.0344898	0.770242	0.835263
FAM161A	0.0453078	0.770285	0.835263
ZNF175	0.0548774	0.7704	0.83531
FANCA	-0.0236658	0.770552	0.835398
WAS	-0.244904	0.771079	0.835891
LSP1	-0.216771	0.771383	0.836143
MBD4	-0.0302949	0.771471	0.83616
CACNA2D2	0.267412	0.771986	0.836642
SH3GLB2	-0.0247933	0.772127	0.836716
ZBED5	-0.0401246	0.772293	0.836818
ATP2C1	-0.0198414	0.772452	0.836913
MKI67	0.022658	0.772592	0.836987
FSIP1	0.130072	0.773051	0.837406
ASNS	0.0339406	0.773197	0.837451
SCN3B	0.113017	0.773236	0.837451
C12orf57	-0.0238482	0.773428	0.837581
GEMIN7	0.0800996	0.773555	0.837641
CMYA5	-0.181968	0.773853	0.837821
NAGS	0.287166	0.773925	0.837821
SRP72	-0.0233544	0.773937	0.837821
CHEK2	0.0780068	0.774894	0.838779
SEC13	-0.0210464	0.77501	0.838826
TBC1D13	-0.0521765	0.775296	0.839028
C2orf69	0.0719144	0.77534	0.839028
FAM53A	0.0557171	0.775482	0.839104
TESC	-0.0740557	0.775616	0.839171
FERMT3	-0.10562	0.775811	0.839304
ZNF649	0.107743	0.77619	0.839637
KNTC1	-0.0226361	0.776422	0.839809
STIM1	0.0154097	0.776657	0.839986
ZSCAN2	0.0451725	0.777087	0.840373
PIEZO2	-0.0527153	0.777548	0.840793
U2AF2	0.0161113	0.777677	0.840855
FEZF1	-0.245439	0.777834	0.840941
SNTB2	-0.0543253	0.777901	0.840941
MRPS26	-0.0261396	0.778128	0.841109
CCNE1	-0.0558342	0.778302	0.841219
PLPP7	0.242008	0.778378	0.841222
MYD88	-0.031807	0.778561	0.841342
GMPR	-0.0393067	0.779199	0.841935
C11orf52	-0.088176	0.779254	0.841935
FAM234B	0.033089	0.779636	0.84227
MGAT2	0.0246286	0.779815	0.842385
MLKL	-0.0438229	0.779944	0.842402
KEAP1	0.0245675	0.779975	0.842402
PEAK1	-0.0337743	0.780129	0.84249
LRSAM1	-0.0414913	0.780405	0.84271
EFCAB2	-0.0908424	0.780494	0.842729
PIK3C2B	-0.0260363	0.780649	0.842818
EXOC3L1	0.131628	0.781302	0.843444
ZBTB38	0.0164346	0.781568	0.843654
POLE2	-0.0655629	0.781645	0.843658
PLAAT2	-0.326568	0.781807	0.843755
GOLGA1	0.0283132	0.782184	0.844084
PLLP	0.279917	0.782403	0.844243
VWF	0.0932314	0.782503	0.844272
TEX30	0.0424729	0.782773	0.844485
ATE1	-0.0540086	0.783406	0.845043
NMNAT1	-0.121342	0.783435	0.845043
SNRNP35	-0.0545395	0.783676	0.845225
TMEM37	-0.186869	0.784231	0.845745
DLGAP4	0.019266	0.784565	0.846026
FAM120A	-0.0124413	0.785093	0.846518
SHD	-0.164736	0.785442	0.846816
FIGNL1	0.0404831	0.785541	0.846829
TMEM151B	-0.0790976	0.785599	0.846829
PHOSPHO2	-0.062459	0.785693	0.846852
NT5C3A	0.0378229	0.785868	0.846962
LEMD2	0.0248145	0.786224	0.847202
HYLS1	-0.112171	0.786269	0.847202
DNLZ	0.0857433	0.786415	0.847202
RBMX2	-0.0410456	0.786447	0.847202
SLC16A13	0.0519442	0.786454	0.847202
GFRA4	0.211962	0.786783	0.847479
PROZ	-0.206394	0.787106	0.847583
TRERF1	0.0351727	0.787148	0.847583
TADA2A	0.0261658	0.787263	0.847583
EML6	0.0394306	0.787294	0.847583
CNTN2	0.135382	0.787313	0.847583
TFB2M	0.0329442	0.787317	0.847583
PCID2	0.0397918	0.787622	0.847834
EIF3L	0.0165033	0.787777	0.847859
UBE2Z	0.0211672	0.787791	0.847859
TMEM117	-0.0713067	0.787909	0.847908
ZNF586	-0.149852	0.787999	0.84792
RALGPS2	-0.0362051	0.788066	0.84792
ORC2	-0.0235855	0.788931	0.848773
HJURP	0.0275069	0.789309	0.849101
N4BP2L1	-0.207911	0.789431	0.849153
INTS13	-0.0291657	0.789517	0.849167
MPST	-0.0420878	0.789599	0.849177
HDHD2	0.0368358	0.789811	0.849259
ADRB1	0.134134	0.78982	0.849259
HOXA2	-0.076364	0.789894	0.84926
NHSL2	-0.312907	0.790043	0.849342
AMOT	0.0209217	0.790252	0.849423
SGF29	0.0711397	0.790264	0.849423
PPA1	0.0188522	0.790401	0.849492
UBP1	-0.0195359	0.79051	0.849531
RUFY2	-0.0406917	0.790749	0.849709
INTS6L	-0.0634747	0.791196	0.850017
RPS6KB1	0.0208599	0.791202	0.850017
TAOK3	-0.0338826	0.791255	0.850017
RASL10B	-0.0255101	0.79164	0.850353
CCDC78	-0.192842	0.792012	0.850675
C2orf76	-0.133234	0.792405	0.851018
CEP57L1	-0.0593791	0.793128	0.851716
CNNM3	-0.0237395	0.79331	0.851833
GMIP	0.0332274	0.793595	0.85206
ACD	0.0357493	0.793985	0.852401
MMP21	0.259917	0.794154	0.852503
MAP7D3	-0.0218721	0.794231	0.852507
TNNI2	0.185743	0.794308	0.852512
ZNF302	-0.0800007	0.794833	0.852997
SYNGAP1	-0.0401271	0.795422	0.85355
WASHC1	0.0263114	0.795774	0.85385
MBTD1	-0.0238762	0.796005	0.853939
HECA	-0.0255685	0.796014	0.853939
DIPK2A	-0.0375323	0.796096	0.853939
NCAPD2	-0.0157516	0.79615	0.853939
LRRC3	0.183346	0.796741	0.854453
ARHGAP36	-0.250258	0.796776	0.854453
EAF2	0.101484	0.796858	0.854462
UMAD1	-0.214257	0.79699	0.854525
GNA11	0.0161059	0.797575	0.855043
BID	0.0584032	0.79762	0.855043
PDGFC	0.0200382	0.798186	0.855571
SEPTIN11	-0.0187127	0.798508	0.855763
RASGRP2	-0.192401	0.798512	0.855763
HEXD	-0.0439132	0.798933	0.856103
CATSPER2	0.17375	0.798976	0.856103
RALGAPB	0.0151574	0.799211	0.856219
RAD23A	0.0176601	0.79923	0.856219
MICALL1	-0.0185073	0.799502	0.856431
TCF3	0.0173597	0.799678	0.85654
TATDN3	-0.0518792	0.799909	0.856709
XPO7	0.017427	0.800207	0.856882
GSK3A	0.02104	0.800217	0.856882
CYTH3	-0.0383643	0.800472	0.857076
TMED5	-0.0341532	0.80056	0.857092
TMEM203	-0.0393408	0.800673	0.857134
MAPT	-0.0193029	0.800944	0.857293
WHRN	-0.0451965	0.800968	0.857293
SYNGR4	-0.150036	0.801843	0.85815
PRKCG	0.059338	0.802487	0.858754
FRY	0.0367534	0.802565	0.858754
NAT9	0.063473	0.802628	0.858754
PRNP	-0.0416527	0.803033	0.859108
TBX15	0.0845274	0.803176	0.859182
MYPOP	-0.0610459	0.80334	0.859213
MGRN1	0.0150144	0.803352	0.859213
MPP2	-0.113238	0.803428	0.859216
PGF	0.216427	0.803906	0.859648
TESK2	-0.0907902	0.804261	0.859921
CELA2B	-0.206802	0.80438	0.859921
HNRNPA0	0.016977	0.80445	0.859921
TMEM126A	-0.0466286	0.804456	0.859921
ALG2	-0.0289967	0.804949	0.860369
PHF24	0.124572	0.805446	0.860821
GYG2	-0.0349404	0.805696	0.861009
ARHGAP9	0.076987	0.806191	0.861459
APC2	0.0180612	0.806537	0.861697
ANKRD39	0.035779	0.806562	0.861697
SLC25A15	-0.0522758	0.806925	0.861929
ERFE	0.160091	0.806939	0.861929
NFIB	-0.0291223	0.807	0.861929
LARGE1	0.103399	0.807982	0.862898
ADRA2C	-0.0945842	0.808947	0.863748
MISP3	0.0872113	0.809008	0.863748
LIG3	-0.0233567	0.809041	0.863748
SPG7	0.0165148	0.809074	0.863748
PAX9	0.0679126	0.809376	0.863992
EGLN3	-0.0480262	0.809702	0.864224
AFTPH	-0.0175849	0.809742	0.864224
ALOX12B	-0.0989481	0.810171	0.864602
KIF25	0.0478535	0.810251	0.864609
GTF3C5	-0.0241119	0.810674	0.864967
LIMCH1	-0.0163816	0.810735	0.864967
ANKRD42	0.0573036	0.811023	0.865195
RPP30	0.0511349	0.811177	0.86528
FLI1	-0.280008	0.811593	0.865645
CRLF3	-0.0300249	0.812216	0.86623
TMUB2	-0.036747	0.812788	0.86676
MCMDC2	0.0759859	0.81292	0.866822
ZNF251	-0.0356974	0.813173	0.867013
ZNF780A	-0.0659845	0.814281	0.868114
DKK1	-0.133976	0.814413	0.868176
NCALD	0.107462	0.814928	0.868646
LARGE2	-0.174337	0.815728	0.869418
TMEM243	-0.0546821	0.816069	0.869703
IGF2BP2	0.0159491	0.816313	0.869883
ARID3C	0.0997586	0.816567	0.870046
SYN3	-0.227308	0.816615	0.870046
ITPKB	-0.0272583	0.81761	0.871027
EFEMP2	-0.113847	0.817795	0.871144
GCHFR	0.0921438	0.817881	0.871156
OSBPL9	0.0174779	0.818082	0.871244
RSKR	-0.147453	0.818113	0.871244
DBR1	0.0350373	0.818228	0.871287
GNPNAT1	0.0400081	0.818336	0.871322
CNTF	0.0882217	0.818848	0.871788
CWF19L1	0.0328592	0.819231	0.872116
UTP23	-0.0243643	0.81956	0.872271
MED11	-0.104327	0.819586	0.872271
SLC38A1	-0.0192625	0.819601	0.872271
TBC1D7	-0.0394018	0.819708	0.872305
MRAP	-0.169077	0.820974	0.873572
PAQR9	-0.155156	0.821061	0.873586
ANKMY1	0.128728	0.821267	0.873725
VPS50	-0.0228027	0.821607	0.874007
DUSP9	0.0399916	0.821861	0.874192
ABI1	-0.0213139	0.821931	0.874192
ESCO1	-0.0266979	0.822031	0.874218
CDC42SE1	0.223209	0.822312	0.874438
DCPS	-0.021205	0.822525	0.874585
TFAP2C	-0.096712	0.822966	0.874974
C6orf89	-0.0313118	0.82308	0.875015
DST	0.0170392	0.823203	0.875066
RABIF	0.0612906	0.823409	0.875139
SVBP	-0.222709	0.823428	0.875139
SLC66A2	-0.069602	0.823497	0.875139
CRNKL1	-0.0191219	0.823617	0.875187
EPM2AIP1	0.0294569	0.824074	0.875592
TBC1D4	-0.031053	0.824475	0.875938
PPCDC	-0.0351236	0.825049	0.876469
MINDY1	-0.0477958	0.825641	0.877018
PDGFA	0.0184487	0.826091	0.877416
ZDHHC1	-0.0289522	0.826712	0.877881
DNAJB9	-0.0343086	0.826718	0.877881
PNPLA7	-0.0319879	0.826754	0.877881
S1PR3	-0.188499	0.827063	0.878054
RDX	-0.0213278	0.827068	0.878054
ZNF771	0.0378473	0.827568	0.878459
FOXJ1	0.0346188	0.8276	0.878459
PTPN5	0.192596	0.828011	0.878815
TEX9	-0.0473148	0.82824	0.87892
PPP2R5E	-0.0267397	0.828261	0.87892
G3BP1	0.0123835	0.82852	0.879115
ERICH2	0.11135	0.828653	0.879176
RHOT1	0.021902	0.828986	0.879449
SAT2	-0.0346498	0.829244	0.879643
PTK2B	-0.0350083	0.829447	0.879778
IRAK3	-0.0655283	0.82977	0.880041
CNPPD1	0.0214506	0.830113	0.880325
KLHL32	-0.125116	0.830285	0.880427
IARS1	0.0114374	0.831082	0.88119
MID2	-0.0342838	0.831156	0.88119
MLH3	0.0334045	0.831599	0.88158
CCDC184	-0.0874679	0.831804	0.881707
C6orf120	0.0320376	0.831899	0.881707
MRPL41	-0.0294751	0.831997	0.881707
METAP1D	0.0682954	0.832022	0.881707
ZC3H6	-0.0295818	0.832149	0.881734
COG7	-0.0281128	0.832262	0.881734
SEC61A2	-0.0351466	0.832286	0.881734
CIAO3	0.0322924	0.832363	0.881734
ATP6V1F	0.0150299	0.832425	0.881734
ZNF699	-0.0953829	0.832808	0.882059
GSK3B	0.0246884	0.833072	0.882258
NMNAT3	0.0367417	0.833955	0.883114
MRPL51	-0.0166347	0.834903	0.884029
SPDYC	-0.252123	0.834971	0.884029
SLC5A1	-0.106015	0.835251	0.884246
MRPS5	-0.0143824	0.835913	0.884866
TAF6L	0.0259589	0.836197	0.885085
GAK	0.0137996	0.837052	0.885893
DYSF	0.112517	0.837188	0.885893
CBY1	-0.038227	0.837254	0.885893
VPS13D	0.0153237	0.837263	0.885893
SREBF1	-0.0122156	0.837433	0.885992
ITGB1BP1	-0.0182082	0.837563	0.886049
TNPO2	0.010341	0.837863	0.886216
PTOV1	0.0136	0.837887	0.886216
TSSK4	0.204632	0.837949	0.886216
TNFRSF13C	-0.0800704	0.838446	0.886632
TLE6	-0.0446811	0.838494	0.886632
RASD2	0.0224906	0.838652	0.886718
ANKRD24	0.0946264	0.838927	0.886928
STX19	0.144815	0.839224	0.887162
NT5M	-0.0749145	0.839777	0.887666
EPHA10	0.0546065	0.840305	0.888144
TP53INP2	-0.0615641	0.840584	0.888359
TPM4	-0.016645	0.84126	0.888993
RAB8B	0.0151964	0.841422	0.889082
GXYLT1	-0.0286564	0.841938	0.889548
PLRG1	0.0167356	0.842148	0.889689
C2orf49	-0.0401783	0.842763	0.890257
OGG1	0.059418	0.843074	0.890505
ZNF706	0.0173385	0.843632	0.891007
GAB2	0.0766658	0.843702	0.891007
NOTCH2	0.0149013	0.843909	0.891145
ZNF30	0.127191	0.844045	0.891202
F2RL1	0.0148869	0.844115	0.891202
TUBGCP6	-0.017269	0.844274	0.891289
LRRN4	-0.0202255	0.844595	0.891547
CXADR	0.0183872	0.845107	0.892006
TYMP	0.0414094	0.845281	0.892084
BORCS6	-0.036561	0.845334	0.892084
RPS6KB2	-0.0186781	0.84555	0.892231
OGFRL1	0.0298714	0.845878	0.892476
R3HDM1	0.0182761	0.845935	0.892476
ATP6V1E2	-0.191493	0.846059	0.892526
LIPC	-0.0884725	0.846136	0.892527
TMEM121B	0.198473	0.846259	0.892576
NUDT5	0.0338139	0.846797	0.893063
ABLIM2	0.0851415	0.847288	0.8935
GRIK4	-0.166721	0.847375	0.893511
ABHD17B	-0.0226849	0.848362	0.89447
ENTPD2	0.0354856	0.848655	0.894633
NATD1	0.118055	0.848669	0.894633
MYBL2	0.0104886	0.848881	0.894775
NUDCD1	-0.0137453	0.849382	0.895222
RNF180	0.0391722	0.849546	0.895314
PIGH	0.104977	0.849746	0.895443
MEIOC	0.0626975	0.850712	0.896315
FNDC5	0.0548681	0.850774	0.896315
FOXJ2	0.0193429	0.850803	0.896315
HCN3	0.0413743	0.85097	0.89641
KIAA1755	-0.0624713	0.851192	0.896562
TLR1	-0.185167	0.852074	0.897384
ALG12	-0.0285454	0.852127	0.897384
CCR7	-0.181594	0.852285	0.897436
CYP4F11	-0.0768063	0.852354	0.897436
CNGA3	0.0341521	0.852406	0.897436
DZANK1	0.0424915	0.852756	0.897723
MAP4K1	-0.106674	0.853186	0.898016
PTPRG	0.0151967	0.853199	0.898016
RHBDL1	0.151444	0.853265	0.898016
LAMC1	0.010524	0.853773	0.898469
RNF6	-0.0172958	0.854313	0.898957
SDHAF4	-0.075394	0.854737	0.899321
SMAD1	0.0297365	0.855083	0.899508
FKBP11	-0.0282603	0.855125	0.899508
CENPN	-0.0238513	0.855146	0.899508
NEB	-0.077117	0.855313	0.899602
C1orf194	-0.117148	0.855504	0.899722
MRI1	-0.0261636	0.855814	0.899967
ASB13	-0.0618072	0.856158	0.900248
MAPK14	-0.018841	0.856665	0.900616
TMEM61	0.104173	0.856687	0.900616
SLC25A42	-0.039823	0.856741	0.900616
UVSSA	-0.0300148	0.85752	0.901332
ZNF585A	0.0894982	0.857576	0.901332
ZNF583	-0.0854259	0.857791	0.901477
SKIV2L	0.0147795	0.858216	0.9018
ZNF334	-0.0475059	0.858253	0.9018
ASB16	-0.149213	0.858808	0.902302
EIF2B3	0.0278463	0.859518	0.902966
LRGUK	0.0622655	0.859811	0.903193
CCDC40	0.0286492	0.859997	0.903307
COA4	-0.0213109	0.860085	0.903317
PIP4K2A	-0.0144613	0.860209	0.903367
STRC	-0.151754	0.860473	0.903562
ZNF750	0.173472	0.860764	0.903787
TMEM81	0.0924149	0.861088	0.904046
VEZT	-0.0157397	0.861721	0.904629
CCDC189	-0.208169	0.861904	0.904676
MLLT6	-0.00845072	0.861993	0.904676
DCTN2	0.0113915	0.861999	0.904676
ACOX1	-0.0134732	0.862313	0.904865
C1orf112	0.0270549	0.862334	0.904865
GPAT4	-0.0103235	0.86246	0.904915
UBE2G2	-0.0303901	0.862539	0.904917
MTCP1	-0.166688	0.862632	0.904933
ARPP19	-0.0372671	0.862968	0.905196
INCENP	-0.0107286	0.863133	0.905196
SLC12A9	-0.0198954	0.863212	0.905196
MNX1	0.0315493	0.863249	0.905196
EHBP1L1	0.0119453	0.863271	0.905196
CENPQ	0.0458201	0.863446	0.905298
QRICH1	-0.0121703	0.863603	0.905381
VWA5B2	-0.0304063	0.863693	0.905394
KIF2C	-0.0141181	0.86408	0.905719
WDR12	0.0212259	0.864223	0.905788
DNAAF4	-0.105404	0.864325	0.905813
FBXO33	0.0275107	0.865443	0.906903
ENGASE	0.0156037	0.86597	0.907374
THEGL	-0.126636	0.866225	0.907559
PIGM	0.0390007	0.867188	0.908461
POMGNT2	0.021834	0.867242	0.908461
ZBTB7C	0.0651056	0.867605	0.90876
IL22RA1	0.0505154	0.867709	0.908787
CILP2	0.0337136	0.867989	0.908999
PTS	-0.0747529	0.868224	0.909163
SCNN1A	0.0754759	0.868417	0.909284
ASF1B	0.0622736	0.868724	0.909523
TRUB1	0.0127937	0.869365	0.910094
PTPMT1	-0.0179119	0.869425	0.910094
PLPP6	0.0407451	0.870008	0.910622
SLC48A1	0.0510044	0.870339	0.910887
IGDCC4	-0.00877151	0.870428	0.910899
LRFN3	-0.026565	0.870581	0.910977
ERI1	-0.0149168	0.870802	0.911126
ASPHD1	-0.0403134	0.871219	0.911481
CDH15	0.12048	0.871472	0.911663
CHCHD7	0.0185396	0.871562	0.911676
F12	-0.0417643	0.871786	0.911769
MAPK1	-0.00796743	0.871808	0.911769
TEC	0.0401904	0.872078	0.91197
SYTL1	-0.0251926	0.872284	0.912104
ELOF1	0.0498705	0.872451	0.912196
POLR3F	-0.0265956	0.872754	0.912383
SNX13	-0.0176205	0.872823	0.912383
LZTFL1	-0.0344349	0.872864	0.912383
GTF2E1	0.0151981	0.872974	0.912416
ZNF570	-0.191195	0.87314	0.912508
GPANK1	-0.023257	0.873389	0.912658
SYNRG	-0.0127096	0.873441	0.912658
NUP35	0.0245405	0.873534	0.912675
FAM174A	0.0287046	0.873846	0.91289
ALDH1L2	-0.0593459	0.87398	0.91289
STYX	0.0240296	0.874032	0.91289
SLC25A4	-0.0218272	0.874053	0.91289
PLPPR3	0.127966	0.874435	0.913207
PLEKHG1	-0.133607	0.875007	0.913653
PCP2	-0.0396834	0.875019	0.913653
IKBKG	0.0128988	0.875256	0.913789
APOLD1	-0.155124	0.875352	0.913789
COP1	0.0150941	0.875385	0.913789
MBLAC2	0.0250427	0.875653	0.913953
SRA1	-0.028076	0.875698	0.913953
SLC25A21	-0.0523486	0.875798	0.913975
DOK2	-0.117264	0.876038	0.914144
OTX1	-0.0468197	0.87629	0.914231
ADAMTS14	0.0428806	0.876333	0.914231
SENP8	-0.0623336	0.876357	0.914231
DPH6	-0.0476841	0.876627	0.914431
GTF3A	-0.0145556	0.876804	0.914494
PSME1	-0.0104217	0.876898	0.914494
TPD52L1	0.0284559	0.876959	0.914494
NYAP1	0.0444008	0.877002	0.914494
TTC31	0.0186992	0.877113	0.914528
CHST10	-0.0167223	0.877203	0.914541
EXOSC10	-0.0110598	0.877293	0.914553
RHBDF1	0.0169833	0.87785	0.915052
SARDH	-0.0574457	0.877992	0.915118
ART3	0.0790514	0.878166	0.915218
PCF11	-0.00816907	0.878381	0.915318
FAM102A	-0.0124217	0.87842	0.915318
PUS7	0.0126562	0.87851	0.91533
CD58	0.0263722	0.878628	0.915371
PDE6B	0.0562194	0.879141	0.915824
MRAS	0.0173099	0.879603	0.916224
RNF182	-0.113875	0.87972	0.916247
DOHH	-0.0193146	0.879783	0.916247
MSX1	0.0339931	0.880159	0.916557
RPP14	-0.114829	0.880347	0.916671
ZNF385C	-0.0600621	0.880657	0.916912
SLC30A4	-0.0438025	0.881417	0.91757
COIL	-0.017064	0.881447	0.91757
MRPL36	0.0527621	0.881664	0.917715
MESP1	-0.177256	0.881787	0.917749
SPAST	-0.0138348	0.881855	0.917749
RIMS3	-0.0244967	0.882509	0.918348
GEN1	0.0156939	0.883194	0.918979
PIP5KL1	0.0966955	0.883424	0.919098
PPP1R3G	0.151618	0.883469	0.919098
NBN	-0.0129186	0.883545	0.919098
TFE3	-0.0116834	0.883812	0.919212
BGN	0.0203692	0.883812	0.919212
ELMO2	-0.0137228	0.884384	0.919725
MRTFB	-0.0173008	0.88457	0.919836
ZNF185	0.0652815	0.884742	0.919918
YBEY	-0.0234377	0.884919	0.919918
CCDC107	-0.0157839	0.884928	0.919918
HHEX	0.044956	0.884964	0.919918
PHF5A	-0.0150389	0.885139	0.920017
FCHSD2	-0.0169079	0.885354	0.920159
EDRF1	0.0203968	0.885669	0.920404
C15orf62	0.127087	0.885764	0.920409
FLYWCH2	0.0242906	0.885848	0.920409
HSD17B14	-0.0334338	0.88591	0.920409
ESAM	-0.040935	0.886017	0.920438
SCAI	0.0300076	0.887157	0.92154
CMTR2	-0.0278755	0.887446	0.921758
CASP4	-0.0265779	0.887538	0.921772
PDRG1	-0.0154678	0.887878	0.922042
MPI	-0.013994	0.889186	0.923318
ZNF311	0.0381032	0.889298	0.923353
RNF187	-0.0211064	0.889393	0.923368
TRIM25	0.00703479	0.890038	0.923957
NARS2	0.0167622	0.890341	0.924188
FAM216A	0.0235711	0.890596	0.92437
FAM104A	-0.0306196	0.891164	0.92482
C19orf57	0.0471178	0.891187	0.92482
KLC3	-0.018657	0.891347	0.924842
PHF3	-0.00837138	0.891367	0.924842
OXNAD1	0.0288053	0.891698	0.925103
MTM1	-0.0212004	0.892275	0.92562
PODNL1	0.134814	0.892788	0.926052
CD55	0.0221736	0.892851	0.926052
PHF10	-0.011132	0.892999	0.926095
DBP	-0.0294843	0.893098	0.926095
TREM1	-0.0767748	0.893131	0.926095
EML5	0.0760111	0.893671	0.926573
HOXA7	0.0938491	0.894243	0.927083
EME2	0.0367777	0.894407	0.927123
PRKCH	0.0209052	0.89444	0.927123
CSF1R	-0.0232996	0.894604	0.92721
INPP5D	-0.0684796	0.894723	0.927251
C1QL1	-0.0316887	0.894846	0.927296
ADGRE5	-0.0140642	0.896076	0.92848
SYP	-0.0337833	0.896147	0.92848
GYS1	0.0132652	0.89633	0.928582
MYORG	-0.0188891	0.896406	0.928582
UBE2Q2	0.0137958	0.896547	0.928646
GAL3ST1	0.0527574	0.896779	0.928804
SLC44A5	-0.0604768	0.896873	0.928819
SSH3	-0.011172	0.897044	0.928913
PAGR1	0.0153416	0.897135	0.928926
PRKCA	0.00968653	0.897422	0.929132
DHDDS	-0.0241439	0.897494	0.929132
FAM89A	0.0614465	0.897728	0.929292
TCF12	-0.0088809	0.897943	0.929432
NRM	0.0114224	0.898266	0.929683
CAMK2A	-0.0887966	0.898387	0.929726
PYGO1	0.0343302	0.898486	0.929746
USP54	0.0143521	0.899268	0.930472
CREB3	0.0133506	0.899467	0.930596
IL17RD	-0.0261806	0.899563	0.930613
EMILIN1	0.0359172	0.899725	0.930698
WBP4	0.0159938	0.900015	0.930915
SRCIN1	0.0270708	0.900787	0.931631
SMIM6	0.0817093	0.901105	0.931877
TMED3	0.00971582	0.901705	0.932413
BRD9	-0.0105896	0.901783	0.932413
BLM	0.0133791	0.902074	0.932631
CEP72	0.0183058	0.902183	0.932655
ANGPT1	0.0744133	0.902257	0.932655
CFAP20	-0.0132462	0.902345	0.932664
CBX6	-0.0060301	0.902489	0.932729
GPD1L	0.0224064	0.902769	0.932936
NCF4	-0.106133	0.902869	0.932957
FAM167A	0.031418	0.90323	0.933247
OSBP2	-0.106468	0.903442	0.933333
CTNS	-0.0139683	0.903473	0.933333
SCML2	-0.0313798	0.903975	0.933769
KRCC1	0.014297	0.904164	0.933809
ZNF326	-0.0130674	0.904175	0.933809
MON1B	0.010149	0.904256	0.93381
ZFAND4	-0.0314881	0.904504	0.933984
CCDC51	-0.0142629	0.90465	0.934052
LRRC8D	-0.0105473	0.904772	0.934095
SNX21	-0.0367741	0.905062	0.934312
DUSP28	0.0432466	0.905265	0.934438
RBM17	-0.0103533	0.905584	0.934685
MAP3K5	-0.0130755	0.905695	0.934717
PDS5B	0.00959035	0.906051	0.935001
HDX	0.0267306	0.90628	0.935113
CDPF1	0.0824384	0.90639	0.935113
HK2	0.00836045	0.9064	0.935113
GPR137	-0.0129857	0.90687	0.935515
MTRES1	0.0228843	0.906951	0.935516
C7orf61	0.0999558	0.907283	0.935776
SLAIN1	-0.0147995	0.907767	0.936089
C15orf65	0.0456471	0.907801	0.936089
VPS8	0.0113338	0.907828	0.936089
PPP2CB	-0.00712256	0.90801	0.936195
ERO1B	-0.0221549	0.908195	0.936303
CREB3L3	0.0652139	0.908298	0.936326
DPEP1	-0.0739634	0.908449	0.936399
SLBP	-0.0148759	0.909433	0.93733
SF3A1	-0.00585773	0.909541	0.937358
CSPG5	0.0431121	0.910492	0.938179
F10	-0.0353363	0.910497	0.938179
CARM1	-0.00796157	0.910858	0.938432
SHC3	0.0956299	0.910904	0.938432
C11orf80	0.0321596	0.911394	0.938774
CENPV	0.0175174	0.911398	0.938774
KCNQ2	-0.131987	0.911546	0.938844
PSMF1	-0.00904385	0.911786	0.939008
DSN1	0.015304	0.911958	0.939102
ITGB2	0.00661827	0.912176	0.939244
ZNF511	0.013114	0.913277	0.940295
EDA2R	-0.0153692	0.913697	0.940644
ARHGEF12	-0.00587398	0.913918	0.940788
TMEM47	-0.104501	0.914484	0.941288
PATJ	-0.00914154	0.914654	0.94138
ZNF382	0.0277184	0.914846	0.941424
UNC13A	0.04913	0.914931	0.941424
HAPLN4	-0.0516085	0.91494	0.941424
PQBP1	-0.0101737	0.915061	0.941466
GPR39	0.0429888	0.916055	0.942406
SARS2	-0.0135442	0.917108	0.943406
WNT5B	-0.102465	0.917316	0.943475
C1orf21	-0.0668511	0.917337	0.943475
PARP16	-0.0268458	0.917451	0.943509
FOXD2	0.0344747	0.91788	0.943867
NCBP1	-0.00852421	0.918235	0.944149
DISC1	-0.0306353	0.918454	0.94429
HACL1	-0.0119305	0.919188	0.944962
PITPNM3	0.0340176	0.92027	0.945991
LRRIQ1	0.0237165	0.920479	0.946122
TMEM267	0.0530521	0.920581	0.946144
PCDH9	-0.00906003	0.921465	0.946969
KLHL12	-0.0105192	0.921725	0.94707
EVA1B	0.00929566	0.921726	0.94707
PPP3CA	-0.00833336	0.922494	0.947775
VAV1	-0.0255975	0.923123	0.948338
FAM227A	0.0819618	0.923421	0.948525
MIA3	0.00745201	0.923468	0.948525
IGSF22	-0.0140457	0.923895	0.948864
ZNF875	-0.0494297	0.923961	0.948864
ANKRD54	0.0108651	0.924049	0.948872
GFOD2	-0.0111338	0.924135	0.948876
GLI1	0.0433118	0.924508	0.949176
FAM172A	0.0339561	0.924677	0.949237
CIDEA	0.0812458	0.92473	0.949237
ZFAND2B	0.0132417	0.925299	0.949737
CASP8	-0.00993008	0.925481	0.949768
BAIAP3	0.037928	0.925515	0.949768
CENPC	0.0147269	0.925574	0.949768
CHM	0.00838468	0.925809	0.949926
C12orf29	-0.0138261	0.925893	0.949929
XKR9	0.0508617	0.926002	0.949957
CORO2A	-0.0166664	0.926104	0.949978
CLPX	0.00783443	0.926296	0.950091
DIRAS1	0.0464676	0.926492	0.950208
KCNT1	0.0315423	0.926894	0.950538
PUS10	-0.0175978	0.927092	0.950657
PPM1F	0.00626725	0.927188	0.950672
MANBAL	-0.0375449	0.92756	0.950969
KIF5A	-0.0581264	0.92779	0.951121
TGM4	0.0137514	0.927891	0.951141
EIF5B	0.00491298	0.928075	0.951165
PAFAH2	0.013759	0.928078	0.951165
FGF17	0.0374581	0.928226	0.951234
ALDH1B1	0.0092167	0.928409	0.951338
PNRC2	0.0166928	0.928537	0.951385
TSPAN19	0.0461672	0.929116	0.951895
GTF2F2	-0.00913495	0.929341	0.952013
VTI1A	0.0229164	0.929394	0.952013
B3GALT5	0.0443635	0.929819	0.952336
HDLBP	-0.00329262	0.929873	0.952336
ATP7B	-0.010821	0.930599	0.952995
FOXA3	-0.0849088	0.931125	0.953379
ADORA1	-0.0187756	0.931137	0.953379
SRSF1	0.00554109	0.931543	0.953679
UFD1	-0.0075165	0.931594	0.953679
HOXD4	0.0677432	0.931702	0.953706
PARP8	-0.0133999	0.932256	0.954189
OXER1	-0.08394	0.93249	0.954345
SNX24	-0.0135612	0.932929	0.954672
FAM221A	-0.0412375	0.932973	0.954672
MMACHC	-0.0211489	0.933109	0.954727
NISCH	-0.00820221	0.933205	0.954741
QTRT2	0.0101418	0.933418	0.954876
CHMP6	0.00769623	0.933714	0.955095
ATP8A2	0.0603649	0.933865	0.955166
ZNF322	0.015189	0.934153	0.955328
COPS7B	0.0138083	0.934331	0.955328
CTC1	0.0079591	0.934347	0.955328
YIF1B	0.00835118	0.934352	0.955328
NUP85	-0.00596094	0.934547	0.955381
HK1	-0.00652375	0.934567	0.955381
SRPRA	-0.00612888	0.935029	0.955704
NOTCH3	0.0631285	0.935123	0.955704
MSANTD1	-0.0612734	0.935129	0.955704
GSAP	-0.0158317	0.935234	0.955727
CENPT	-0.0103843	0.935523	0.955874
SMIM29	-0.023995	0.935542	0.955874
CFAP65	0.0338654	0.935737	0.95599
SYNCRIP	0.00488999	0.935999	0.956174
CEP126	-0.0284144	0.936233	0.956329
SLC17A7	-0.0192431	0.936421	0.956437
MTO1	-0.00950154	0.936591	0.956527
RRP7A	-0.0065607	0.936801	0.956536
CCDC106	0.011961	0.936823	0.956536
C9orf131	-0.0207694	0.936846	0.956536
MANBA	-0.00786469	0.937362	0.95698
SPATA24	-0.0248953	0.93756	0.957097
ANXA3	0.0121991	0.938051	0.957515
FAM120B	-0.00636758	0.938752	0.958147
CDAN1	0.00887129	0.939854	0.959109
ANO8	-0.00809528	0.93986	0.959109
HOXA4	-0.031233	0.941136	0.960327
TUT7	0.00749469	0.941422	0.960528
LRRC20	0.00738267	0.941497	0.960528
ZNRF1	-0.0272835	0.941614	0.960563
ZNF484	0.00881116	0.941898	0.960769
SPON2	-0.0614403	0.942059	0.960771
ZNF692	0.0134043	0.942065	0.960771
CDC25B	-0.00645643	0.942158	0.960782
LRCH4	0.00721596	0.942256	0.960798
EPOP	-0.0191385	0.942351	0.960811
S100A13	-0.00548362	0.942738	0.961098
KDM4D	0.0274329	0.942798	0.961098
UBQLN4	-0.00846959	0.94291	0.961129
MMRN2	-0.0133061	0.943039	0.96114
ABI2	0.0118889	0.94317	0.96114
SELENOS	0.00841374	0.943275	0.96114
TXNRD3	0.0107671	0.943321	0.96114
RBM23	0.00635065	0.943333	0.96114
TTLL12	-0.00486189	0.943631	0.961232
INTS3	0.0058523	0.943681	0.961232
VRK2	0.00657878	0.943802	0.961232
RASSF9	0.0125908	0.943803	0.961232
ELOC	0.00591926	0.943894	0.961232
PIFO	0.0219092	0.943919	0.961232
DRG2	0.00623568	0.944093	0.961326
HYI	-0.0125057	0.944463	0.961619
CD151	0.00345692	0.944834	0.961912
ARHGDIG	0.0124058	0.945224	0.962225
ATXN7L3B	0.0184825	0.945416	0.962337
TNFAIP8L3	0.0681916	0.945786	0.962629
SAP30BP	0.00472151	0.946045	0.962742
ADGRD1	0.0574495	0.946145	0.962742
SLC35A2	0.0104175	0.946187	0.962742
HAS3	0.0444552	0.946227	0.962742
CRYGD	-0.0671275	0.9466	0.963037
TMEM151A	0.0314311	0.946927	0.963286
FAM131C	-0.0193035	0.947119	0.963337
GTDC1	-0.0137217	0.947142	0.963337
FASTKD2	0.00529824	0.947384	0.963499
KPNA1	-0.00446871	0.947556	0.96359
MYCN	-0.0320983	0.947786	0.96374
ARAF	-0.00649167	0.948004	0.963877
MLF1	-0.00678981	0.948247	0.964024
PFKFB4	-0.00736668	0.948314	0.964024
IMPA2	-0.00631808	0.948711	0.964343
APOL5	0.01973	0.948912	0.964464
TMX2	0.00716118	0.948997	0.964466
DOLK	-0.0119814	0.950317	0.965724
SETD6	0.019209	0.950418	0.965742
ZKSCAN3	-0.0136923	0.950693	0.965937
TBKBP1	0.00763678	0.950835	0.965997
TSSK6	0.0324878	0.950973	0.966053
PRAM1	0.0733141	0.951468	0.966472
C1orf131	-0.00776724	0.951799	0.966723
ATAD5	0.0055594	0.951909	0.966752
FSD1	-0.00586235	0.952002	0.966762
UCN2	0.059178	0.952097	0.966774
CCDC32	-0.0129618	0.9525	0.967099
MUC3A	-0.0240869	0.952849	0.967369
CRABP2	0.0595046	0.953143	0.967583
SLC22A23	0.00977877	0.953232	0.967589
HSD11B2	0.0279788	0.953357	0.967632
SFRP2	-0.069744	0.953792	0.967989
HNF1A	0.0221514	0.953955	0.968025
PTPN12	-0.00436505	0.953993	0.968025
MED22	0.00632911	0.954424	0.96825
ZNF213	0.0128414	0.954548	0.96825
TXNDC9	0.00765153	0.954581	0.96825
GJC3	0.0446443	0.954718	0.96825
FER1L5	-0.0437977	0.954761	0.96825
ZNF253	-0.0139743	0.954904	0.96825
SCX	-0.0396286	0.954907	0.96825
SLC36A1	-0.0113873	0.954932	0.96825
GPS1	-0.00320688	0.954963	0.96825
PITX1	-0.0146278	0.955441	0.968651
DCAF4	-0.0132684	0.955661	0.968723
ATF7IP	0.00759755	0.955815	0.968723
POLR3B	-0.00551695	0.955818	0.968723
SHC4	-0.0311348	0.95588	0.968723
TCAP	0.0473383	0.955927	0.968723
USP19	-0.00363396	0.956387	0.969072
GDPD3	-0.0333155	0.956475	0.969072
APRT	-0.00455828	0.956521	0.969072
RFX5	0.00457128	0.957041	0.969514
PHETA1	0.015405	0.957371	0.969764
LOXL2	-0.0086587	0.958044	0.970335
ALPL	-0.0115592	0.958101	0.970335
PLEKHD1	0.043756	0.958921	0.971081
NUMBL	-0.0105887	0.959207	0.971286
ZNF837	0.0178983	0.959667	0.971614
TMCO4	0.00878023	0.959752	0.971614
FAM155B	-0.0131807	0.95978	0.971614
PLA2G7	-0.0486026	0.961058	0.972823
TBC1D10C	0.0371017	0.961511	0.973197
GABPB2	0.0171116	0.961803	0.973408
TAF5L	0.00678141	0.961904	0.973426
GPR68	-0.00992508	0.962152	0.973536
ARHGEF39	-0.00625968	0.96218	0.973536
LRRC10B	0.00661396	0.962675	0.973953
BGLAP	-0.0458032	0.962832	0.974025
PACSIN3	0.00456342	0.962913	0.974025
STX6	-0.0204968	0.963243	0.974274
CDKN2AIPNL	0.00848539	0.964034	0.974989
LIMS2	0.0114558	0.964486	0.975337
ZNF468	0.0438082	0.964545	0.975337
DOP1A	0.0044812	0.964697	0.975382
FAM92A	-0.00658631	0.964855	0.975382
PEX16	0.0054518	0.964865	0.975382
SERPINA4	0.0243879	0.964985	0.975382
TSR3	-0.00602147	0.965009	0.975382
OPRL1	-0.0107403	0.965437	0.975731
CIP2A	-0.0049265	0.965798	0.975962
ZBED8	0.0096914	0.965916	0.975962
GAS6	-0.00470591	0.965917	0.975962
MTSS1	-0.00876382	0.966005	0.975967
PPIL1	-0.0150091	0.966571	0.976296
COQ9	-0.00397309	0.966591	0.976296
GARS1	-0.00263942	0.966601	0.976296
EPM2A	-0.0221775	0.966667	0.976296
CTDSPL	-0.00304016	0.966986	0.976505
RPP25L	-0.00790924	0.96704	0.976505
VASH2	-0.0195113	0.967136	0.976517
MTMR8	0.0142175	0.967353	0.976581
ARMC9	-0.00558984	0.967367	0.976581
CBY3	-0.00629556	0.9675	0.97663
MT1B	-0.00823268	0.967628	0.976637
CPLX1	-0.00435429	0.967674	0.976637
EPOR	0.014591	0.967904	0.976715
LGR6	0.026759	0.967919	0.976715
GUCD1	0.00266631	0.968465	0.977181
UPK3B	0.00842108	0.968954	0.977546
MELTF	-0.0125322	0.968994	0.977546
SAMD10	-0.0195414	0.969546	0.978018
HERPUD2	-0.00419144	0.969737	0.978046
HARBI1	-0.00999201	0.969797	0.978046
GPR180	0.00663397	0.96985	0.978046
RHBDD2	0.00353553	0.969909	0.978046
CRBN	-0.00621528	0.971013	0.979017
HSPA12A	-0.00547725	0.97104	0.979017
RAD23B	-0.00198339	0.971207	0.979101
CFAP97	0.00340254	0.971365	0.979167
ERICH1	-0.0079568	0.971441	0.979167
RNF114	0.00435495	0.971902	0.979547
GPER1	-0.0296126	0.97227	0.979765
KHNYN	-0.00316007	0.972285	0.979765
POLL	-0.00397801	0.972501	0.979897
ST7L	-0.00397617	0.97284	0.980154
FCER2	0.00509579	0.97296	0.980173
LHFPL6	-0.0224167	0.973027	0.980173
SERP1	-0.00512655	0.973553	0.980618
EMP2	-0.009672	0.973641	0.980622
ARHGAP27	-0.013455	0.973743	0.98064
VPS72	-0.00306167	0.973942	0.980752
STX12	0.00365616	0.974022	0.980752
AGK	0.004749	0.974128	0.980773
ANKS1B	0.0107947	0.974424	0.980987
RNF123	-0.00244707	0.97516	0.981643
NUP205	0.00213981	0.975272	0.981671
MYH7B	-0.00341359	0.975435	0.981751
RASGRF1	0.0196919	0.97571	0.981942
PROM2	0.0303457	0.975953	0.982037
TAF7	-0.00254545	0.975973	0.982037
RAB40C	-0.00687262	0.976256	0.982238
DCBLD2	-0.00133804	0.976735	0.982635
TTL	0.0028629	0.977531	0.983261
UBTD2	0.00359926	0.97766	0.983261
SEMA3G	-0.0213894	0.977679	0.983261
PSMD7	0.00199692	0.977695	0.983261
GLS2	-0.00435874	0.977908	0.983391
DBNDD1	0.00857124	0.978045	0.983443
NPY1R	-0.0086247	0.978817	0.984089
PNMA2	0.0035988	0.978856	0.984089
BCL11B	0.0326269	0.979037	0.984154
MYO5B	0.00144893	0.979139	0.984154
MAP3K11	-0.00210718	0.979174	0.984154
SHBG	0.0158128	0.979431	0.984328
DNAL1	-0.00751706	0.979928	0.984743
ASPHD2	-0.00526795	0.980228	0.984959
SERTAD4	0.00868891	0.980466	0.985113
C6orf223	0.0138918	0.980771	0.985334
CENPO	-0.00217233	0.981006	0.985412
SLC35F6	-0.00211996	0.981017	0.985412
USP27X	0.00873554	0.981183	0.985494
THRSP	0.0224895	0.981931	0.98616
NUDT15	0.00543561	0.982151	0.986296
BTN3A2	0.00486006	0.982244	0.986305
AZIN2	0.00409823	0.982717	0.986673
H1-10	-0.00188312	0.98278	0.986673
NCAPH	0.00136078	0.983079	0.986888
GGN	0.00593482	0.983217	0.986941
CCDC112	-0.0044127	0.983373	0.987013
CFAP69	0.00660197	0.983883	0.98744
PGAP4	0.00226188	0.984606	0.988081
SLC38A7	-0.00182381	0.985306	0.988637
GCDH	0.00260309	0.98533	0.988637
MAPK8IP2	-0.00355464	0.985651	0.988874
MT1F	0.00171059	0.986137	0.989277
GMPS	0.00104203	0.986985	0.990042
CHRM4	-0.00785926	0.987279	0.990252
RINT1	0.00157777	0.987615	0.990503
SNX17	-0.000769528	0.988546	0.991352
SCAMP5	0.00401207	0.988702	0.991423
NF1	0.000783957	0.989856	0.992495
CNTRL	0.00174535	0.990058	0.992592
THAP11	0.00189882	0.990124	0.992592
CDC40	0.00117459	0.990444	0.992829
ZNF667	-0.00224901	0.990547	0.992846
S100A14	-0.0080147	0.99075	0.992964
EFHD1	-0.00871514	0.990874	0.993003
DLGAP3	0.0110969	0.990981	0.993026
HCFC1	0.000737051	0.991883	0.993792
PRSS23	0.000802165	0.991917	0.993792
REEP4	0.000817508	0.992185	0.993975
C5	-0.00336106	0.992303	0.994008
ARL9	0.00479695	0.992879	0.9945
FKBP14	0.00397389	0.993054	0.994589
SHROOM1	-0.00179148	0.993146	0.994596
TMEM38B	-0.00131273	0.993345	0.994611
MAB21L4	-0.00498926	0.993384	0.994611
CYP17A1	-0.00580469	0.993416	0.994611
RNPEPL1	0.000444176	0.993845	0.994954
PHKG2	0.000934347	0.994597	0.995621
STAG3	0.00118168	0.995563	0.996503
SMAD5	-0.000565987	0.995699	0.996553
COMT	0.000398316	0.996294	0.997064
RHEBL1	-0.0019263	0.996628	0.997313
EDC4	0.000258469	0.996903	0.997486
NCBP3	-0.000384555	0.996972	0.997486
MAP2K5	0.000247002	0.99755	0.997978
DOP1B	-0.000268776	0.997737	0.998038
ABCC5	0.000209084	0.997782	0.998038
TCP11L1	-0.000312787	0.998526	0.998697
FAM241B	0.000606585	0.998754	0.99884
YTHDF3	1.83442e-05	0.999763	0.999763

### Sheet: 293T
gene	log.fold.change	p.value	adjusted.p.value
JUN	3.09668	2.03817e-168	3.08579e-164
KMT2E	1.68241	2.86763e-134	2.1708e-130
SETD2	1.46218	1.17251e-119	5.91725e-116
REV3L	1.86249	1.12659e-103	4.26415e-100
ZNF367	2.05872	9.82845e-94	2.97606e-90
CASP8AP2	1.31481	1.60943e-92	4.06114e-89
DUSP16	1.8018	1.71324e-86	3.70549e-83
CEP350	1.31779	1.61377e-84	3.05405e-81
BAZ1B	0.814611	1.02873e-78	1.73055e-75
MYCBP2	0.91779	5.30351e-77	8.02951e-74
RBM33	1.43615	7.0955e-76	9.76599e-73
SETD5	0.920725	1.16866e-73	1.47446e-70
CREB5	1.51984	3.61619e-67	4.21147e-64
ZNF317	1.52728	2.5813e-63	2.79149e-60
KMT2C	1.26362	3.14008e-63	3.16939e-60
HIVEP1	1.47566	1.46517e-61	1.38642e-58
CHD2	1.23518	2.08169e-56	1.85393e-53
ENSG00000286403.1	4.03176	4.94359e-56	4.15811e-53
RBBP6	1.19679	2.67463e-55	2.13126e-52
JMJD1C	1.43493	9.90802e-55	7.50037e-52
ARID4B	1.1667	2.21252e-52	1.59512e-49
DYRK1A	1.56746	2.88433e-52	1.98495e-49
BOD1L1	0.930655	1.07881e-51	7.1014e-49
CHD9	1.29207	8.01935e-51	5.05887e-48
ZGRF1	1.29251	5.12497e-50	3.10368e-47
ZZEF1	1.26446	2.46463e-49	1.43517e-46
E2F3	1.03671	1.09416e-48	6.13542e-46
ARID2	1.16591	5.77227e-48	3.12115e-45
ENSG00000287064.1	4.53889	8.37532e-48	4.3725e-45
CREBBP	1.06075	2.26961e-47	1.1454e-44
SLC39A10	-1.25528	1.1582e-46	5.65652e-44
TRIP11	1.71971	1.65935e-46	7.85078e-44
ENSG00000249790.3	3.00637	5.09716e-46	2.33852e-43
UBR5	0.91636	6.75721e-46	3.00895e-43
DHRS2	2.67872	2.68761e-44	1.16258e-41
ENSG00000206965.1	3.50492	1.586e-43	6.67001e-41
RICTOR	1.10983	1.17917e-42	4.82506e-40
SETX	0.868879	2.40461e-42	9.58046e-40
USP34	0.749356	5.77732e-42	2.24279e-39
CCNB1IP1	1.072	8.03891e-42	3.04273e-39
CHD8	0.707748	1.78662e-41	6.59742e-39
BDP1	0.869813	2.68339e-41	9.67297e-39
CLK1	1.24692	6.32062e-41	2.22545e-38
TAOK1	0.764138	1.4849e-40	5.10941e-38
INO80	1.15604	2.20401e-40	7.41525e-38
PARP6	1.00314	2.79623e-40	9.20323e-38
KMT2A	0.904566	5.27441e-40	1.69903e-37
USP9X	0.613032	5.63437e-40	1.77717e-37
NIPBL	0.794108	1.41815e-39	4.38178e-37
SON	0.541292	1.75799e-38	5.3232e-36
RSRC2	0.898978	4.75866e-38	1.41267e-35
ATRX	1.05621	5.15974e-38	1.50228e-35
NCOA6	0.991354	7.8435e-38	2.24058e-35
BRD2	0.669949	9.96385e-38	2.79357e-35
FNBP4	0.717142	1.4293e-37	3.93448e-35
ZIC5	1.13167	2.13219e-37	5.76452e-35
HIVEP2	1.40065	4.04622e-37	1.07457e-34
INO80D	1.51288	4.15169e-37	1.07457e-34
CSPP1	0.967171	4.18757e-37	1.07457e-34
EP300	0.857231	7.2372e-37	1.82619e-34
CHD1	0.855351	1.16171e-36	2.88333e-34
RLF	1.21885	3.16693e-36	7.73344e-34
ZBTB21	1.06541	3.80566e-36	9.14567e-34
CEP295	1.02008	1.20327e-35	2.84648e-33
USP24	0.706881	3.00869e-35	7.00793e-33
SPEN	0.908898	6.30536e-35	1.44641e-32
ATAD5	1.07632	1.16452e-34	2.63148e-32
CNOT4	1.12825	1.24085e-34	2.76272e-32
MED13	0.865263	2.85152e-34	6.2568e-32
ARRDC3	2.44982	3.81243e-34	8.24573e-32
MDN1	0.680876	5.87e-34	1.25172e-31
VIRMA	0.861581	7.55971e-34	1.58964e-31
ZNF184	1.75198	1.37206e-33	2.84561e-31
KDM6A	0.84964	3.97014e-33	8.12269e-31
PHF12	0.967147	8.46815e-33	1.70944e-30
CHD6	0.880133	1.916e-32	3.81688e-30
MYSM1	0.856423	2.83763e-32	5.57945e-30
RANBP2	0.733986	3.98473e-32	7.73447e-30
KAT6A	1.04421	9.98808e-32	1.91417e-29
BIRC6	0.763059	1.41822e-31	2.68399e-29
MYH3	2.43566	1.92323e-31	3.59479e-29
ZFX	1.46032	2.2645e-31	4.18103e-29
EIF4G3	0.555086	5.12561e-31	9.34962e-29
KIAA1109	0.838057	7.7639e-31	1.39935e-28
ZNF585A	1.62219	8.1912e-31	1.459e-28
SNIP1	1.26232	8.52247e-31	1.50035e-28
ASH1L	0.880479	4.49091e-30	7.81521e-28
PHIP	0.662499	5.11652e-30	8.80274e-28
CREBRF	1.94227	1.05869e-29	1.80097e-27
TRIO	0.973606	1.76848e-29	2.97498e-27
FAF2	0.634312	1.87585e-29	3.12092e-27
DNTTIP2	0.81513	3.95601e-29	6.51022e-27
EPC1	1.54119	4.00046e-29	6.51257e-27
ZNF264	1.36288	5.07644e-29	8.17631e-27
RIOK3	0.932372	9.62568e-29	1.53403e-26
AFF4	0.701376	1.11513e-28	1.75866e-26
MGAM	5.2558	1.54575e-28	2.41264e-26
ZNF845	1.49828	2.24645e-28	3.47053e-26
RSF1	0.833335	3.47953e-28	5.32123e-26
ANKRD17	0.584547	3.6048e-28	5.45766e-26
THAP9-AS1	0.907653	4.57059e-28	6.85136e-26
WAC	0.655981	4.96275e-28	7.36628e-26
ZNF267	1.00278	6.52964e-28	9.59794e-26
HELZ	0.76749	1.91743e-27	2.76623e-25
ZBTB2	1.13088	1.91846e-27	2.76623e-25
IREB2	0.702691	2.09333e-27	2.9899e-25
APC	0.773996	3.35262e-27	4.7438e-25
USP37	1.27765	5.30987e-27	7.44365e-25
SETDB1	0.871352	5.63048e-27	7.82069e-25
RBM39	0.59167	1.26967e-26	1.74752e-24
PPP1R10	0.737485	1.28844e-26	1.75738e-24
ZNF211	1.60124	1.3077e-26	1.76773e-24
ZNF644	0.901808	1.74441e-26	2.33719e-24
SUZ12	0.791451	2.27622e-26	3.02298e-24
AMOT	-0.547519	3.1355e-26	4.12795e-24
LBR	-0.542738	3.92894e-26	5.12794e-24
TIPARP	2.18231	5.48714e-26	7.10045e-24
TANC2	1.03778	6.46376e-26	8.29334e-24
ZNF689	1.19674	6.80456e-26	8.65723e-24
ND2	0.844351	6.86204e-26	8.6576e-24
PCF11	0.810718	2.23797e-25	2.80023e-23
CEP95	0.901384	2.51212e-25	3.1175e-23
YTHDF2	0.668807	4.53036e-25	5.5764e-23
BLM	0.845174	7.62804e-25	9.3136e-23
USP15	0.665797	7.69337e-25	9.31821e-23
FBXO38	0.984245	9.30144e-25	1.11765e-22
GATAD2B	0.960549	1.48841e-24	1.77437e-22
HECTD1	0.855683	1.93415e-24	2.28774e-22
LYST	1.07415	2.46273e-24	2.89036e-22
POGZ	0.687913	2.98449e-24	3.47578e-22
EEF1A1	-0.727573	3.29205e-24	3.8047e-22
EIF2S3	-0.515652	3.60584e-24	4.13579e-22
VPS13B	0.955762	4.0214e-24	4.57775e-22
ZNF432	1.60527	4.39791e-24	4.96898e-22
MTF1	1.40056	6.14429e-24	6.89071e-22
ICE1	0.627488	7.15387e-24	7.96394e-22
CYTB	0.816397	1.20085e-23	1.32707e-21
ADNP	0.779294	1.50515e-23	1.64957e-21
CSNK2A2	0.647612	1.51447e-23	1.64957e-21
SFMBT2	1.11729	1.68351e-23	1.82059e-21
DROSHA	0.702256	2.44727e-23	2.62778e-21
FBXW7	1.04806	4.53971e-23	4.84023e-21
PGK1	-0.74821	4.82502e-23	5.10844e-21
ND1	1.02406	6.12126e-23	6.43583e-21
FOXO3	0.794693	6.72364e-23	7.01583e-21
CCNL1	0.685872	6.7656e-23	7.01583e-21
ZNF557	1.56117	1.09731e-22	1.13015e-20
AHCTF1	0.731887	1.164e-22	1.19074e-20
NOL8	0.649073	1.32992e-22	1.35134e-20
H2BC20P	1.88951	1.56677e-22	1.58139e-20
AGTPBP1	0.824077	2.07649e-22	2.08199e-20
ATP8	0.676203	2.18623e-22	2.1776e-20
ENSG00000283515.1	2.24752	2.25895e-22	2.23533e-20
ZNF274	1.2258	2.59796e-22	2.55409e-20
TAF1D	0.556498	2.6811e-22	2.61883e-20
ZNF398	0.841833	2.85843e-22	2.75837e-20
FRS2	1.00658	2.8604e-22	2.75837e-20
LATS1	1.02491	3.84299e-22	3.68246e-20
HERC1	0.697574	4.05736e-22	3.86343e-20
CRAMP1	1.05353	6.36205e-22	6.02009e-20
ZNF850	1.79512	6.87354e-22	6.46369e-20
DIDO1	0.606709	7.2083e-22	6.73665e-20
TFRC	-0.849557	9.09078e-22	8.44383e-20
GON4L	0.877297	9.2271e-22	8.51819e-20
C1S	3.17251	1.51187e-21	1.38726e-19
ENSG00000244055.2	2.14453	1.70284e-21	1.55307e-19
ZNF510	1.21958	1.74967e-21	1.58623e-19
ZNF766	1.5172	1.83684e-21	1.65534e-19
PHLPP2	0.843809	2.3515e-21	2.10661e-19
EPC2	0.856574	2.39387e-21	2.13196e-19
ZNF24	0.58348	2.55967e-21	2.26628e-19
ZNF654	1.3953	3.45006e-21	3.03685e-19
DCP1A	0.75901	3.48723e-21	3.05183e-19
ASXL1	0.767374	3.5786e-21	3.1138e-19
RLIM	0.622789	3.61485e-21	3.12736e-19
ZSCAN12	1.58452	4.83983e-21	4.16336e-19
RBM5	0.5379	7.47286e-21	6.39204e-19
BRAF	0.827837	7.67119e-21	6.52482e-19
ENSG00000248685.6	2.43558	8.03849e-21	6.79904e-19
ESF1	0.73987	9.09692e-21	7.65148e-19
ZBED9	1.72009	9.14741e-21	7.65148e-19
KAT6B	0.834445	9.42081e-21	7.83687e-19
KIF24	1.1423	1.03941e-20	8.59928e-19
PPM1D	0.870464	1.24508e-20	1.02448e-18
ZNF721	0.99027	1.2901e-20	1.05579e-18
ANP32A	-0.46709	1.47603e-20	1.20146e-18
ENSG00000260103.2	2.5004	1.95761e-20	1.58493e-18
SSH2	0.83355	2.19307e-20	1.76612e-18
SFSWAP	0.751007	2.2309e-20	1.78708e-18
ARID1A	0.790716	2.99612e-20	2.38744e-18
ZC3H6	1.79307	3.18131e-20	2.52173e-18
COX1	0.749049	4.23045e-20	3.33589e-18
BRD8	0.574718	4.51397e-20	3.54101e-18
TSC1	0.736193	4.96168e-20	3.87215e-18
PTBP2	0.785763	5.67428e-20	4.40557e-18
ITPRID2	0.743692	5.77104e-20	4.45784e-18
TAB2	0.611761	6.14107e-20	4.71959e-18
MAP3K4	0.775323	6.74362e-20	5.15649e-18
NUP153	0.652952	7.94776e-20	6.04669e-18
RFX7	0.965418	8.32634e-20	6.30304e-18
ZBTB6	1.02013	9.04161e-20	6.81045e-18
ABRAXAS2	0.953135	9.09748e-20	6.8186e-18
GZF1	1.11665	9.68554e-20	7.2236e-18
ZMYM4	0.569601	1.02835e-19	7.63195e-18
TRPS1	1.14092	1.32338e-19	9.77367e-18
FBXW8	1.21286	1.51191e-19	1.11118e-17
PUM1	0.674887	1.6938e-19	1.23885e-17
FOXJ3	0.764403	1.97261e-19	1.43583e-17
ND4	0.672507	2.00961e-19	1.45577e-17
SLC9A8	1.23734	2.14134e-19	1.5438e-17
ZNF292	0.959242	2.15298e-19	1.54484e-17
THADA	0.777268	2.2437e-19	1.60234e-17
SRRM1	0.417955	2.43983e-19	1.73423e-17
TNRC6A	0.737436	2.51479e-19	1.77915e-17
CEP162	1.13168	2.84805e-19	2.00555e-17
ND4L	0.681274	3.18466e-19	2.23221e-17
UBA2	0.661858	3.69493e-19	2.57794e-17
TIAM2	1.78433	4.23336e-19	2.94005e-17
ZBTB43	1.33844	4.68906e-19	3.24166e-17
NAA16	0.89452	5.05833e-19	3.48105e-17
CCDC66	0.812978	5.91222e-19	4.05027e-17
FAM193A	1.11177	6.82656e-19	4.65559e-17
ZNF23	1.36186	7.68978e-19	5.22078e-17
CSNK1G1	1.02391	7.89911e-19	5.33895e-17
SMAD7	1.79073	8.23996e-19	5.54458e-17
SCD	-0.356282	8.85505e-19	5.9321e-17
ND5	0.53378	9.1146e-19	6.07908e-17
CLK4	0.908821	1.22485e-18	8.13342e-17
ZC3H13	0.567319	1.32174e-18	8.73851e-17
BRIP1	0.787212	1.43695e-18	9.45888e-17
TTC17	0.609149	1.46988e-18	9.63375e-17
ATXN7	1.33214	1.78032e-18	1.16181e-16
FBXW10	4.19745	1.95019e-18	1.2672e-16
ZNF629	1.157	1.99067e-18	1.28798e-16
TCERG1	0.510176	2.08549e-18	1.34359e-16
TAF3	1.0149	2.31893e-18	1.48765e-16
HERC2	0.660149	2.34721e-18	1.49944e-16
ZNF3	0.935516	2.50812e-18	1.5955e-16
CHD7	0.55628	2.52837e-18	1.60165e-16
TOGARAM1	1.09172	2.72412e-18	1.71846e-16
DUSP8	3.09704	3.16971e-18	1.99126e-16
ZNF131	0.850777	3.53439e-18	2.21118e-16
OBI1	0.904647	3.8002e-18	2.3677e-16
ATF3	0.911884	3.90363e-18	2.42217e-16
UBE3C	0.46499	4.00481e-18	2.47481e-16
NKTR	0.757031	4.15823e-18	2.55917e-16
C1orf162	2.66896	4.22763e-18	2.59135e-16
ZNF621	0.762311	4.81143e-18	2.9373e-16
MAP3K2	0.804917	5.86621e-18	3.56684e-16
PDIA6	-0.441897	5.94071e-18	3.59769e-16
ZNF35	1.37545	8.35699e-18	5.04083e-16
MARCHF7	0.644777	1.10122e-17	6.61604e-16
SKIL	1.52089	1.12303e-17	6.72045e-16
NSD3	0.526362	1.18584e-17	7.06837e-16
SLC13A3	1.78374	1.35531e-17	8.04684e-16
BRPF1	1.01936	1.47003e-17	8.69384e-16
DUXAP10	-0.57712	1.48876e-17	8.77037e-16
ZNF627	1.81828	1.54531e-17	9.0682e-16
ZNF92	1.13634	1.69501e-17	9.90827e-16
ZNF473	1.20387	1.73863e-17	1.01242e-15
APLP2	-0.557241	1.88404e-17	1.09289e-15
BRPF3	0.953563	1.90353e-17	1.09998e-15
NUP98	0.464595	2.10068e-17	1.20929e-15
CDC25A	0.560638	2.23915e-17	1.28412e-15
ZNF616	1.50149	2.30228e-17	1.31534e-15
PGRMC1	-0.584549	2.4124e-17	1.37307e-15
RAD54L2	0.821283	2.43746e-17	1.38214e-15
ZNF638	0.647551	2.78716e-17	1.57454e-15
TAF2	0.583754	4.09596e-17	2.30531e-15
PARP1	-0.498422	4.13427e-17	2.31826e-15
ZNF384	0.843457	5.26859e-17	2.94341e-15
RBAK	1.17263	5.64765e-17	3.14358e-15
ZNF180	1.48058	5.7572e-17	3.19282e-15
ERCC6L	0.640541	5.78038e-17	3.19398e-15
ZNF805	1.12845	6.38462e-17	3.51502e-15
IQCN	4.33172	6.7551e-17	3.70552e-15
PRPF4B	0.454677	8.94422e-17	4.88865e-15
LTBP2	3.05867	9.71219e-17	5.2893e-15
ZBTB39	1.07115	1.01498e-16	5.50784e-15
HNRNPA1	-0.499622	1.1519e-16	6.22851e-15
TMPRSS2	0.996795	1.39701e-16	7.52696e-15
ATP6	0.60985	1.53425e-16	8.23709e-15
LUC7L2	0.451833	1.58642e-16	8.48706e-15
LOC93622	0.799484	1.61093e-16	8.58786e-15
CRKL	0.546738	2.01191e-16	1.06878e-14
LMTK2	0.792598	2.77796e-16	1.47057e-14
BPTF	0.732728	2.93953e-16	1.55068e-14
DUSP1	1.37479	3.28856e-16	1.72878e-14
E2F8	0.946781	3.38068e-16	1.77106e-14
ACAT1	-0.594613	3.63705e-16	1.89879e-14
CASS4	4.09987	4.51383e-16	2.34843e-14
KNTC1	0.563733	5.0816e-16	2.63478e-14
OGA	0.495634	5.19122e-16	2.68243e-14
TMEM131	0.614375	5.65453e-16	2.91189e-14
FBN1	1.09923	6.167e-16	3.16503e-14
VEZF1	0.71429	6.73218e-16	3.44342e-14
PHC3	1.16534	6.98393e-16	3.56016e-14
ZNF7	1.18707	7.042e-16	3.57771e-14
ERC1	0.722512	7.108e-16	3.59917e-14
VWA8	0.716114	7.22471e-16	3.63499e-14
ZNF503	1.27391	7.22676e-16	3.63499e-14
BNIP3L	-1.19817	7.63352e-16	3.82687e-14
TLK1	0.784514	8.6227e-16	4.30851e-14
ARRDC4	-0.893412	1.08262e-15	5.39175e-14
HIPK1	0.560153	1.12611e-15	5.58993e-14
NPIPB6	2.70292	1.3435e-15	6.64726e-14
ZNF22	1.13887	1.37627e-15	6.78722e-14
RC3H1	1.15671	1.64607e-15	8.09142e-14
BRCA2	1.01509	1.65951e-15	8.13106e-14
AGAP6	1.30499	1.72777e-15	8.4382e-14
ND3	0.855145	2.08266e-15	1.01298e-13
PGAM1	-0.499239	2.08752e-15	1.01298e-13
KHDC4	0.480928	2.18962e-15	1.05913e-13
MED1	0.413414	2.51999e-15	1.21505e-13
MPI	-0.627424	2.63225e-15	1.26515e-13
ZC3H11A	0.543446	2.71963e-15	1.30098e-13
PSD3	0.728339	2.72398e-15	1.30098e-13
ZNF429	1.98946	2.73922e-15	1.30414e-13
NCOA1	0.709569	2.76133e-15	1.31055e-13
CWC25	0.764341	2.89114e-15	1.36787e-13
POLR3C	0.873132	3.672e-15	1.7319e-13
AHI1	0.73147	3.83845e-15	1.80133e-13
VPS54	0.855375	3.84299e-15	1.80133e-13
PPFIA1	0.612714	4.04156e-15	1.88856e-13
TET3	0.871269	4.17014e-15	1.94264e-13
ZC3H14	0.492836	4.6989e-15	2.17687e-13
ZNF596	2.57799	4.7017e-15	2.17687e-13
ZNF649	1.60272	5.01232e-15	2.31361e-13
NUP214	0.536654	5.04909e-15	2.3235e-13
TXLNG	0.519691	5.17419e-15	2.37385e-13
RNF103	0.995154	5.25641e-15	2.40429e-13
ENSG00000220323.4	1.52957	5.45446e-15	2.48737e-13
SLC2A1	-1.01413	6.06265e-15	2.75641e-13
XRN1	0.762764	6.3836e-15	2.88796e-13
TET2	0.797597	6.39014e-15	2.88796e-13
ZC3H4	1.36828	6.70082e-15	3.01936e-13
DHCR24	-0.480061	6.9919e-15	3.14117e-13
HK2	-0.707224	7.21906e-15	3.23363e-13
ZNF675	1.31332	7.67515e-15	3.42778e-13
RNF214	0.731899	8.04318e-15	3.58158e-13
OAT	-0.564217	8.87891e-15	3.94213e-13
RAD52	1.11414	9.04163e-15	4.00264e-13
ZNF34	2.31559	9.84934e-15	4.34749e-13
SRSF4	0.375398	1.06343e-14	4.68032e-13
ZSCAN26	1.23124	1.1438e-14	5.01947e-13
RYR2	1.66928	1.1981e-14	5.24257e-13
TICRR	0.558863	1.20592e-14	5.26158e-13
ZNF146	0.565988	1.22404e-14	5.32526e-13
ACTR2	-0.50677	1.25936e-14	5.46324e-13
DCAF4L1	2.92901	1.326e-14	5.73589e-13
MMS22L	0.678976	1.40635e-14	6.06616e-13
TIAL1	0.530897	1.46107e-14	6.28424e-13
RNF111	1.13342	1.48915e-14	6.38688e-13
TBC1D9	0.976391	1.79602e-14	7.68129e-13
MSL2	0.813832	1.87884e-14	8.01284e-13
EAF1	0.723382	1.94338e-14	8.26483e-13
SCAF4	0.590686	1.9818e-14	8.4046e-13
TLK2	0.57616	2.14152e-14	9.05661e-13
COX2	0.625081	2.20691e-14	9.30714e-13
POLQ	0.723183	2.28842e-14	9.62407e-13
TECTA	2.27309	2.51536e-14	1.05492e-12
WDFY3	0.662591	2.61757e-14	1.09475e-12
TTBK2	0.784489	2.75624e-14	1.14957e-12
DPP8	0.689703	3.32592e-14	1.38336e-12
CD164	-0.523843	3.34637e-14	1.38805e-12
ARIH1	0.44418	3.63008e-14	1.50162e-12
TSC22D3	-0.606749	4.00707e-14	1.65305e-12
SLC39A6	-0.48161	4.18742e-14	1.72276e-12
ZNF350-AS1	2.72357	4.31915e-14	1.77214e-12
PPP2R2A	0.663241	4.41832e-14	1.80771e-12
LIPA	-0.704104	4.42972e-14	1.80771e-12
ZZZ3	0.474799	4.51927e-14	1.83929e-12
NARS1	-0.545279	4.54594e-14	1.84519e-12
ZNF606	1.39511	4.87302e-14	1.97266e-12
ADHFE1	3.69418	5.10159e-14	2.05968e-12
PIBF1	0.61807	5.14569e-14	2.07196e-12
RFPL3S	2.01354	5.35375e-14	2.15002e-12
ST7L	1.12738	5.39473e-14	2.16075e-12
KCTD6	1.29441	5.4374e-14	2.17209e-12
ENSG00000225630.1	0.741945	5.54436e-14	2.20899e-12
NSD1	0.479516	5.65456e-14	2.24148e-12
INTS6	0.799746	5.65552e-14	2.24148e-12
CDK11A	0.838596	6.51027e-14	2.57351e-12
MGAM2	6.20392	6.68765e-14	2.63674e-12
UBR4	0.684827	6.7091e-14	2.63833e-12
COX3	0.532587	6.97318e-14	2.7314e-12
LRRC37A2	1.15374	6.98186e-14	2.7314e-12
PDK1	-1.07206	7.11818e-14	2.77355e-12
YTHDC1	0.57715	7.12623e-14	2.77355e-12
PPP1R15A	0.840083	7.81023e-14	3.03197e-12
PRDM10	0.922806	7.91575e-14	3.06508e-12
PPRC1	0.687385	7.95105e-14	3.07089e-12
ENSG00000248527.1	0.561966	8.95844e-14	3.44413e-12
ENSG00000187621.14	2.45874	8.97653e-14	3.44413e-12
LTN1	0.594741	8.98567e-14	3.44413e-12
FRMD3	2.56156	9.27365e-14	3.54553e-12
TPH2	2.33064	1.25476e-13	4.78514e-12
NBAS	0.744549	1.3269e-13	5.04755e-12
FAM200A	1.22459	1.37887e-13	5.2321e-12
AK2	-0.504164	1.41641e-13	5.36112e-12
KANSL1	0.565443	1.42574e-13	5.38298e-12
ZFP1	0.929717	1.45606e-13	5.48375e-12
AP2B1	-0.49929	1.58503e-13	5.95469e-12
ZKSCAN2	1.18025	1.61729e-13	6.06085e-12
MED13L	0.59078	1.84514e-13	6.89763e-12
ZNF445	0.683289	1.88914e-13	7.04473e-12
SND1	-0.568366	2.00368e-13	7.45349e-12
PSAT1	-0.635066	2.32974e-13	8.64516e-12
ZHX1	0.62859	2.37786e-13	8.80215e-12
ANKRD11	0.598472	2.59517e-13	9.58313e-12
GPATCH1	1.03141	2.67629e-13	9.85865e-12
ZNF761	1.28894	2.70496e-13	9.94007e-12
GPATCH2	0.879743	3.08296e-13	1.13017e-11
PRKDC	-0.300774	3.21641e-13	1.17624e-11
ENSG00000286769.1	4.17332	3.85965e-13	1.40807e-11
ENSG00000264112.1	0.983753	3.93512e-13	1.43216e-11
ZNF724	1.40696	3.98432e-13	1.44658e-11
EIF2AK3	0.804665	4.10501e-13	1.48684e-11
PAXBP1	0.509765	4.18932e-13	1.51375e-11
TRAPPC8	0.646848	4.4983e-13	1.62153e-11
NEK4	0.653712	5.17893e-13	1.86245e-11
MANBA	1.04879	5.49152e-13	1.97018e-11
EPB41L2	-0.471524	5.67878e-13	2.03255e-11
TUT7	0.733858	6.01124e-13	2.14647e-11
VPS13D	0.791487	6.43428e-13	2.29212e-11
LOC102606465	1.25089	6.57052e-13	2.33516e-11
ZNF304	1.29287	7.02469e-13	2.49072e-11
SYNJ1	0.76288	7.16281e-13	2.53376e-11
SPCS3	-0.65366	7.21861e-13	2.54755e-11
GPBP1	0.44035	7.3989e-13	2.6051e-11
MSL1	0.522066	7.59201e-13	2.66689e-11
SLC16A1	-0.419992	7.79746e-13	2.73272e-11
NR2C2	0.702838	7.88178e-13	2.75589e-11
SMG1	0.425964	8.07518e-13	2.81701e-11
UCP2	-0.953511	8.57417e-13	2.98421e-11
EFCAB6	2.31735	8.62476e-13	2.99493e-11
ZNF84	0.763103	8.69825e-13	3.01354e-11
ZFPM2	1.44253	9.14674e-13	3.16168e-11
ZNF451	0.732233	1.10087e-12	3.79662e-11
ZNF436	1.04168	1.11914e-12	3.85088e-11
OVGP1	1.46016	1.15171e-12	3.95396e-11
SERBP1	-0.298569	1.32909e-12	4.54995e-11
ENSG00000261239.6	4.55613	1.33133e-12	4.54995e-11
SENP6	0.634745	1.38763e-12	4.73169e-11
CPEB4	0.948624	1.42663e-12	4.85376e-11
SNHG15	0.612532	1.43047e-12	4.8559e-11
XPO6	0.42633	1.44816e-12	4.90494e-11
NFAT5	0.806514	1.56631e-12	5.29327e-11
PPARGC1B	0.735936	1.58368e-12	5.34008e-11
ZNF623	1.06931	1.6174e-12	5.44166e-11
PHACTR4	0.535284	1.69868e-12	5.70245e-11
RIPK1	0.918978	1.71053e-12	5.72952e-11
ZNF567	1.14915	1.82489e-12	6.09909e-11
ENSG00000247627.2	0.617982	1.86949e-12	6.23439e-11
WNK1	0.425054	1.94932e-12	6.48632e-11
LRATD2	-0.580918	1.96527e-12	6.52504e-11
KDM2A	0.589459	1.98235e-12	6.56735e-11
AK4	-0.593113	2.01043e-12	6.64583e-11
MORC2	0.769778	2.05784e-12	6.78775e-11
BCAP31	-0.670395	2.08535e-12	6.86353e-11
PTAFR	2.48824	2.19762e-12	7.21736e-11
PAN3	0.629014	2.21735e-12	7.26637e-11
HUWE1	0.46617	2.31836e-12	7.58098e-11
ZNF75A	1.21868	2.42753e-12	7.92086e-11
WEE1	0.87151	2.46062e-12	8.01156e-11
NAA25	0.504301	3.10753e-12	1.00961e-10
ZNF615	1.33731	3.44164e-12	1.11577e-10
ZNF619	1.97869	3.51404e-12	1.13529e-10
ZNF502	2.4544	3.51685e-12	1.13529e-10
WLS	-0.721076	3.53275e-12	1.138e-10
HOXD10	0.625998	3.80169e-12	1.22203e-10
ZSCAN16	1.5894	3.85864e-12	1.23771e-10
EYA3	0.537292	3.88023e-12	1.242e-10
QSER1	0.524804	4.1246e-12	1.31744e-10
TSHZ1	0.853363	4.15523e-12	1.32443e-10
TYW1B	1.63268	4.23025e-12	1.3455e-10
DARS2	-0.496857	4.49079e-12	1.42458e-10
UBR1	0.738646	4.49768e-12	1.42458e-10
ZNF239	1.66999	4.66772e-12	1.47535e-10
ZNF425	2.79837	4.68483e-12	1.47767e-10
STAG2	0.334443	4.6988e-12	1.479e-10
ZNF501	1.6276	4.80271e-12	1.50857e-10
CPSF7	0.38391	5.03205e-12	1.57733e-10
DPY19L2P2	1.92178	5.37774e-12	1.68221e-10
YOD1	0.650408	5.57319e-12	1.73893e-10
LOC150776	1.02861	5.58202e-12	1.73893e-10
ZIC2	0.704583	5.71597e-12	1.777e-10
CENPBD1P1	0.784724	5.73809e-12	1.78022e-10
RGPD6	0.64426	5.9651e-12	1.84686e-10
ZNF222	1.74004	6.36005e-12	1.96513e-10
ZNF658	1.53202	6.43447e-12	1.98407e-10
ZNF254	0.998449	6.75909e-12	2.07993e-10
ZNF134	1.42453	6.96056e-12	2.13758e-10
KLHL15	0.646287	7.18411e-12	2.20177e-10
ENSG00000251537.4	3.36935	7.2913e-12	2.23011e-10
PDCD4	-0.593713	7.57082e-12	2.31093e-10
ZNF543	1.13576	8.43554e-12	2.5697e-10
ZNF281	0.596082	8.55028e-12	2.59942e-10
NPR3	3.89214	8.84582e-12	2.68388e-10
SCAF8	0.724984	9.10723e-12	2.75419e-10
GTF2IRD2B	1.5566	9.11393e-12	2.75419e-10
USP31	0.832164	9.46583e-12	2.85483e-10
ACE2	1.14508	9.77985e-12	2.94368e-10
ZNF107	0.947734	1.007e-11	3.02499e-10
LINC01588	1.81784	1.0381e-11	3.11226e-10
HIPK3	0.740955	1.0797e-11	3.23055e-10
ATP1A1	-0.398841	1.123e-11	3.35351e-10
UBR2	0.596427	1.12945e-11	3.36613e-10
SDC3	-0.99094	1.13496e-11	3.37588e-10
ARFGEF2	0.49201	1.14489e-11	3.39877e-10
RUFY2	0.885035	1.249e-11	3.70057e-10
SSR3	-0.469554	1.26446e-11	3.73905e-10
THAP12	0.468712	1.27521e-11	3.76349e-10
AHCY	-0.583493	1.3291e-11	3.9149e-10
NKAPD1	0.580475	1.39706e-11	4.10411e-10
GOLGA4	0.387618	1.39876e-11	4.10411e-10
METTL7A	-1.14144	1.52663e-11	4.47063e-10
PDHA1	-0.43109	1.63051e-11	4.76563e-10
CDRT1	2.66835	1.64763e-11	4.80637e-10
GJA1	-0.603868	1.65771e-11	4.82083e-10
MCFD2	-0.414077	1.65895e-11	4.82083e-10
CEP135	0.584612	1.66524e-11	4.82985e-10
GABRR2	2.80855	1.80173e-11	5.21571e-10
C2CD3	0.571383	2.01183e-11	5.81279e-10
PPP4R3B	0.61621	2.07481e-11	5.98337e-10
LOC643201	3.62427	2.11358e-11	6.08359e-10
NKRF	0.542735	2.1567e-11	6.1959e-10
ATF7IP	0.741857	2.25598e-11	6.46886e-10
ENSG00000287592.1	2.58436	2.26065e-11	6.46999e-10
NUP50	0.404536	2.26924e-11	6.48233e-10
USP47	0.525864	2.39637e-11	6.83259e-10
GPI	-0.447557	2.48288e-11	7.06593e-10
TGS1	0.582711	2.49289e-11	7.08113e-10
SENP7	0.77845	2.56898e-11	7.28359e-10
MTPAP	0.756578	2.62368e-11	7.42478e-10
CEP152	0.710224	2.64413e-11	7.46869e-10
ZNF547	1.70866	2.7547e-11	7.76651e-10
TPH1	2.10849	3.24174e-11	9.12266e-10
CLIC4	-0.559801	3.47069e-11	9.74885e-10
ENSG00000228409.6	1.34934	3.71176e-11	1.04067e-09
PDIA4	-0.371083	3.84801e-11	1.07687e-09
PCNT	0.480679	3.89445e-11	1.08786e-09
CYCS	-0.57068	4.0267e-11	1.12273e-09
CNN3	-0.497511	4.07845e-11	1.13345e-09
TASOR2	0.474098	4.08011e-11	1.13345e-09
INSIG1	-0.419008	4.39854e-11	1.21967e-09
SOS1	0.464072	4.42969e-11	1.22606e-09
RAB11A	-0.542863	4.54216e-11	1.2549e-09
ENSG00000219891.2	2.06567	4.91274e-11	1.35481e-09
PAPOLG	0.756343	5.03729e-11	1.38663e-09
ZNF507	0.963908	5.11342e-11	1.40503e-09
DDB1	-0.465691	5.20737e-11	1.42825e-09
MARCKSL1	-0.708272	5.25206e-11	1.4379e-09
ZNF607	0.977756	5.31872e-11	1.45353e-09
GSK3B	0.542952	5.35909e-11	1.46192e-09
TENT4B	0.619366	5.37939e-11	1.46482e-09
ELOVL6	-0.660878	5.47069e-11	1.48701e-09
PRPF38B	0.458344	5.5413e-11	1.5035e-09
USP49	0.861616	5.88834e-11	1.5948e-09
MXD1	1.31843	6.0436e-11	1.63393e-09
CTCF	0.645403	6.12231e-11	1.65226e-09
UTP20	0.641712	6.14354e-11	1.65504e-09
LOC101928336	2.14926	6.84262e-11	1.84009e-09
FEM1B	0.452678	7.08168e-11	1.901e-09
TAF7L	2.84953	7.17402e-11	1.92238e-09
AKR1B1	-0.599722	7.198e-11	1.9254e-09
CDK5R1	1.32424	7.24585e-11	1.93478e-09
TIMP3	-0.939968	7.30156e-11	1.94623e-09
ZFHX4	0.800932	7.45344e-11	1.98322e-09
TOMM20	-0.44824	7.5673e-11	2.00998e-09
LINC01252	1.85789	7.86543e-11	2.08551e-09
ZFP36L2	0.808443	8.76545e-11	2.32009e-09
FOXC1	0.484485	8.82667e-11	2.33221e-09
CTNNB1	-0.344245	9.08708e-11	2.39683e-09
HOXA5	0.966702	9.57234e-11	2.52044e-09
UBR3	0.603769	9.61764e-11	2.52797e-09
SREK1	0.418688	9.68707e-11	2.54181e-09
BTBD7	0.731381	9.91487e-11	2.59708e-09
VPS50	0.720318	9.96062e-11	2.60456e-09
ENSG00000270069.1	-0.724729	1.07295e-10	2.80076e-09
RC3H2	0.436293	1.08995e-10	2.84026e-09
LMAN1	-0.397865	1.14198e-10	2.97071e-09
DDX5	0.36264	1.16785e-10	3.03281e-09
CCDC93	0.450453	1.17063e-10	3.03481e-09
NPC1L1	4.52191	1.25039e-10	3.23604e-09
ENSG00000286109.1	3.37001	1.26305e-10	3.26323e-09
TUBA1B	-0.509942	1.32271e-10	3.41156e-09
SSR1	-0.382583	1.39281e-10	3.58625e-09
BACH2	0.975748	1.40446e-10	3.61011e-09
COG3	0.598704	1.41973e-10	3.64316e-09
FDPS	-0.495903	1.46546e-10	3.75415e-09
ZEB2	0.664921	1.47268e-10	3.76629e-09
ATP5MC1	-0.691853	1.47868e-10	3.77524e-09
ZNF80	2.70224	1.64553e-10	4.19417e-09
HES1	1.01828	1.65521e-10	4.21174e-09
KCMF1	0.73018	1.6778e-10	4.26205e-09
STXBP5	0.761475	1.68095e-10	4.26292e-09
CFAP70	1.10361	1.72498e-10	4.36726e-09
GATD1	-0.734546	1.72928e-10	4.36956e-09
ZNF420	1.15451	1.73166e-10	4.36956e-09
TMED7-TICAM2	0.9919	1.74875e-10	4.40534e-09
NPIPB9	2.10995	1.77011e-10	4.45174e-09
SAFB	0.328169	1.79204e-10	4.49942e-09
BNIP3	-0.795458	1.83572e-10	4.60147e-09
BMPR2	0.594633	1.89679e-10	4.74668e-09
PUM2	0.44528	1.98616e-10	4.96213e-09
ATG2B	0.517911	1.99527e-10	4.97666e-09
ANKRD12	0.656332	2.00858e-10	5.00163e-09
RBM25	0.322305	2.01652e-10	5.01314e-09
PER2	1.20104	2.0334e-10	5.04683e-09
DHFR	-0.363325	2.14453e-10	5.31395e-09
OGG1	-1.14238	2.15284e-10	5.32581e-09
SOCS6	1.06359	2.18329e-10	5.39234e-09
SRFBP1	0.873941	2.2748e-10	5.60919e-09
SMAD6	0.876401	2.48223e-10	6.11073e-09
CIRBP	-0.621155	2.49665e-10	6.13625e-09
ZNF551	1.29055	2.61029e-10	6.40514e-09
DNAH10	3.45626	2.75925e-10	6.7597e-09
JADE1	0.722322	2.77219e-10	6.78045e-09
UBE2E1	-0.471765	2.82609e-10	6.90112e-09
TRIB1	0.665653	2.87715e-10	7.0145e-09
AKAP9	0.542304	3.03013e-10	7.37559e-09
GCNA	1.62461	3.18637e-10	7.74344e-09
URB2	0.510521	3.24762e-10	7.87964e-09
ZFHX3	0.821469	3.25823e-10	7.89273e-09
HNRNPDL	0.386606	3.37349e-10	8.15888e-09
HERC2P9	0.658388	3.42857e-10	8.27889e-09
NEB	1.72694	3.43887e-10	8.29052e-09
MARCKS	-0.507721	3.53271e-10	8.49435e-09
MED26	1.31747	3.53464e-10	8.49435e-09
GIGYF2	0.474714	3.58843e-10	8.60996e-09
ZBTB11	0.510173	3.63347e-10	8.70423e-09
SLC7A11	-0.789715	3.95973e-10	9.47082e-09
MIER3	0.667916	4.27038e-10	1.01977e-08
FBXO5	0.559705	4.27933e-10	1.0203e-08
ATP5MF	-0.674434	4.2918e-10	1.02166e-08
CEBPZ	0.439488	4.3542e-10	1.03489e-08
TPI1	-0.678553	4.36194e-10	1.03511e-08
SEC61A1	-0.436341	4.40533e-10	1.04377e-08
ANKLE2	0.466616	4.48304e-10	1.06052e-08
PPP6C	0.533573	4.50537e-10	1.06414e-08
AGO2	0.429142	4.61511e-10	1.08836e-08
ZKSCAN5	0.733169	4.7428e-10	1.11673e-08
ZNF736	0.700579	4.76343e-10	1.11985e-08
SDCBP	-0.682701	4.9181e-10	1.15442e-08
SIK3	0.74881	5.09915e-10	1.19506e-08
BTF3	-0.456881	5.11377e-10	1.19664e-08
GOLGB1	0.566925	5.21708e-10	1.21706e-08
ZNRF3	0.822895	5.2171e-10	1.21706e-08
LINC02158	3.46465	5.34494e-10	1.24496e-08
RRP8	0.890023	6.12542e-10	1.42456e-08
PPP4R3A	0.65077	6.23424e-10	1.44764e-08
TRRAP	0.411564	6.47852e-10	1.50206e-08
ENSG00000268756.1	3.75587	6.49516e-10	1.50362e-08
ENSG00000263567.1	4.50608	6.7055e-10	1.54994e-08
THUMPD1	0.618699	7.05616e-10	1.62851e-08
SRSF11	0.309436	7.1927e-10	1.6575e-08
ENSA	-0.431226	7.31699e-10	1.68357e-08
ZNF791	0.865575	7.37721e-10	1.69485e-08
KPNA4	0.588516	7.46072e-10	1.71144e-08
LINC01554	1.98106	7.50103e-10	1.71809e-08
NDUFB8	-0.736324	7.64361e-10	1.7481e-08
CCNT2	0.612147	7.6701e-10	1.75151e-08
ENSG00000259316.11	1.45268	7.91403e-10	1.80449e-08
PEBP1	-0.533444	8.32926e-10	1.89632e-08
SNHG12	0.685743	8.49629e-10	1.93144e-08
NBPF12	0.862478	8.52398e-10	1.93483e-08
ZNF280B	1.01163	8.7056e-10	1.9731e-08
CCDC150	0.592666	8.75148e-10	1.98053e-08
CD63	-0.558419	8.77184e-10	1.98217e-08
C3orf38	0.830434	8.79633e-10	1.98475e-08
HNRNPA2B1	-0.327415	9.01037e-10	2.03001e-08
GNPNAT1	-0.499897	9.1782e-10	2.0627e-08
COPS2	0.451997	9.18269e-10	2.0627e-08
BCS1L	0.670052	9.40548e-10	2.10961e-08
TPGS2	-0.389887	9.47673e-10	2.12245e-08
RSBN1	0.631361	9.62552e-10	2.15259e-08
ACAT2	-0.645932	9.90516e-10	2.21186e-08
CUX1	0.536337	1.05292e-09	2.34776e-08
CAST	-0.43752	1.0669e-09	2.37542e-08
SLC25A11	-0.744538	1.07803e-09	2.39668e-08
OTUD4	0.515612	1.08683e-09	2.41095e-08
SPECC1L	0.410422	1.08763e-09	2.41095e-08
ZNF251	0.72207	1.09316e-09	2.41964e-08
NPIPB5	0.632211	1.10901e-09	2.45116e-08
MSN	-0.480124	1.14562e-09	2.52838e-08
DYNC2H1	0.482277	1.17605e-09	2.59175e-08
PAICS	-0.360054	1.22555e-09	2.69693e-08
PRDX2	-0.927239	1.25461e-09	2.75687e-08
NSRP1	0.733088	1.26235e-09	2.76984e-08
BAZ1A	0.444297	1.28269e-09	2.81041e-08
PCLAF	-1.05858	1.30078e-09	2.84592e-08
RP9	0.864119	1.32067e-09	2.88527e-08
MAPK3	-0.599267	1.32567e-09	2.89203e-08
ZNF155	1.20802	1.33791e-09	2.91452e-08
UCP3	2.98803	1.38713e-09	3.01741e-08
ANKRD40	0.575597	1.3989e-09	3.03864e-08
ENSG00000209082.1	1.3545	1.41559e-09	3.0705e-08
ZNF550	0.886549	1.47161e-09	3.18569e-08
CBLL1	0.560569	1.47291e-09	3.18569e-08
KIAA2026	0.643886	1.53754e-09	3.32074e-08
ENO1	-0.511897	1.54102e-09	3.32351e-08
PLS3	-0.531965	1.551e-09	3.34028e-08
ZNF485	1.42639	1.55636e-09	3.34275e-08
NBPF20	0.626513	1.55656e-09	3.34275e-08
GOLGA6A	4.75646	1.59202e-09	3.41404e-08
ENSG00000251410.2	2.73081	1.60776e-09	3.44293e-08
LIN9	0.629791	1.62631e-09	3.47774e-08
TSC22D2	0.884815	1.64734e-09	3.51774e-08
ETV3	0.702416	1.79154e-09	3.82027e-08
MDH1	-0.571043	1.79796e-09	3.82856e-08
ZNF79	1.44264	1.81381e-09	3.8569e-08
HDAC1	-0.347697	1.8597e-09	3.94894e-08
EFL1	0.511261	1.87847e-09	3.9832e-08
HPRT1	-0.499807	1.90068e-09	4.02466e-08
FAM13B	0.787432	1.90642e-09	4.03116e-08
GANAB	-0.463043	1.95587e-09	4.12997e-08
ANPEP	6.50653	2.01088e-09	4.24021e-08
C1orf112	0.637781	2.01949e-09	4.25244e-08
GAPVD1	0.334299	2.05737e-09	4.32024e-08
LOC100507336	3.8864	2.05739e-09	4.32024e-08
SENP1	0.514852	2.0961e-09	4.39543e-08
PPP4R1	0.570602	2.11996e-09	4.43931e-08
NBPF19	0.829752	2.15122e-09	4.49854e-08
REV1	0.68904	2.23847e-09	4.67453e-08
CCAR1	0.43757	2.26539e-09	4.72425e-08
TMEM260	0.892277	2.29637e-09	4.78227e-08
ZNF778	0.775001	2.30512e-09	4.79388e-08
ACTB	-0.691445	2.32382e-09	4.82614e-08
BAZ2B	0.820941	2.33592e-09	4.84463e-08
BUD13	0.784934	2.34924e-09	4.8656e-08
CFAP44	0.791246	2.35557e-09	4.87204e-08
ACSL4	-0.469109	2.43945e-09	5.03864e-08
LDHB	-0.394943	2.54916e-09	5.25808e-08
MYH10	-0.37474	2.61504e-09	5.38662e-08
ZBTB18	0.542477	2.72246e-09	5.60027e-08
ISOC1	-0.624801	2.81218e-09	5.77699e-08
PLAGL2	0.528976	2.82573e-09	5.79695e-08
ZNF121	0.524005	2.88358e-09	5.90763e-08
ADAMTS6	1.71692	2.92394e-09	5.98062e-08
ERCC4	0.881016	2.92801e-09	5.98062e-08
LINC01647	2.94115	2.93106e-09	5.98062e-08
ABL2	0.552829	2.97052e-09	6.05298e-08
STARD4	-0.798425	3.1189e-09	6.3468e-08
XPO4	0.452133	3.20743e-09	6.51818e-08
ZBTB1	0.757081	3.24458e-09	6.58484e-08
PTPN21	1.00857	3.32996e-09	6.74908e-08
EP400P1	0.8808	3.33668e-09	6.75365e-08
DNAL1	0.834869	3.35636e-09	6.78443e-08
PAQR8	-1.84394	3.37257e-09	6.80809e-08
RRH	1.85458	3.37984e-09	6.81369e-08
PGBD1	1.11628	3.46513e-09	6.97633e-08
PPA1	-0.463677	3.47664e-09	6.99022e-08
CDKN2AIP	0.907934	3.50837e-09	7.04466e-08
NFATC3	0.451427	3.75259e-09	7.52507e-08
SERPINF1	-1.15352	3.80869e-09	7.62746e-08
ZFP30	0.894536	3.82403e-09	7.64807e-08
ANXA2	-0.612594	3.8467e-09	7.68325e-08
PLAT	-0.94709	3.8559e-09	7.69148e-08
PNP	-0.536715	3.95332e-09	7.87543e-08
AKAP10	0.745964	4.00011e-09	7.95817e-08
HASPIN	0.621625	4.0894e-09	8.12512e-08
RBM6	0.456359	4.15469e-09	8.24403e-08
GLUL	-0.450348	4.18629e-09	8.29587e-08
OTUD3	0.583545	4.24341e-09	8.39806e-08
AMBRA1	0.690962	4.2582e-09	8.41634e-08
RABGAP1L	0.697331	4.28823e-09	8.46464e-08
ENSG00000248431.2	3.17038	4.29752e-09	8.47194e-08
PRKAA2	0.605368	4.34503e-09	8.55446e-08
GOLPH3L	0.871884	4.42044e-09	8.69163e-08
SNRPD2	-0.718994	4.458e-09	8.75411e-08
MYH15	2.10937	4.47198e-09	8.77018e-08
PPIB	-0.600537	4.51406e-09	8.84126e-08
EIF3A	0.210378	4.73936e-09	9.27052e-08
SMCHD1	0.38024	4.81064e-09	9.39781e-08
AMY2B	1.44765	4.92184e-09	9.60265e-08
ING3	0.75827	4.99668e-09	9.73612e-08
UBE4A	0.402785	5.17515e-09	1.00709e-07
ND6	0.543988	5.31586e-09	1.03315e-07
PDHB	-0.463874	5.37721e-09	1.04373e-07
UHRF2	0.422952	5.56849e-09	1.07947e-07
TPD52L2	-0.577272	5.5822e-09	1.08075e-07
DENND5A	0.380583	5.67347e-09	1.09702e-07
DCLRE1A	0.760731	5.68792e-09	1.09841e-07
CYB5B	-0.475855	5.72397e-09	1.10396e-07
EGR1	2.48517	5.82257e-09	1.12155e-07
ZFR	0.3377	5.86525e-09	1.12833e-07
RPS4X	-0.468118	5.88666e-09	1.13102e-07
TUBGCP3	0.688509	5.92761e-09	1.13744e-07
BOD1	0.475761	6.09451e-09	1.16799e-07
GGNBP2	0.540253	6.13528e-09	1.17431e-07
GLDC	-0.628169	6.40854e-09	1.22507e-07
ZNF765	1.2828	6.47577e-09	1.23636e-07
CLK2	0.416469	6.59734e-09	1.25798e-07
REST	0.576223	6.6613e-09	1.26858e-07
NAXE	-0.59901	6.7038e-09	1.27507e-07
STMN1	-0.512262	6.98512e-09	1.32525e-07
KLF11	1.00667	6.98514e-09	1.32525e-07
AVIL	2.76197	7.09692e-09	1.34477e-07
CDKN1B	0.787527	7.1149e-09	1.34649e-07
SDHA	-0.518918	7.18806e-09	1.35864e-07
HOXD11	1.02522	7.20803e-09	1.36072e-07
ERG28	-0.539511	7.23416e-09	1.36395e-07
PRR13	-0.608713	7.29346e-09	1.37342e-07
FNIP1	0.690964	7.39486e-09	1.39078e-07
MAPRE2	-0.448734	7.50966e-09	1.41062e-07
GLO1	-0.391654	7.54004e-09	1.41458e-07
GPC4	-0.742094	7.59162e-09	1.42249e-07
SLC7A1	-0.487791	7.66142e-09	1.4335e-07
ENSG00000239883.8	0.850797	7.67837e-09	1.4335e-07
SMNDC1	0.576957	7.67881e-09	1.4335e-07
GCC2	0.518325	7.78117e-09	1.44985e-07
LRRFIP2	0.586056	7.78552e-09	1.44985e-07
GOLGA6D	3.73603	8.01213e-09	1.49022e-07
ZNF2	0.989884	8.04704e-09	1.49487e-07
HLA-A	-0.687703	8.2101e-09	1.52329e-07
ANKRD31	2.12178	8.22958e-09	1.52504e-07
PLOD2	-0.58308	8.46516e-09	1.56539e-07
VPS8	0.594093	8.46797e-09	1.56539e-07
ALDH1L2	-0.59451	8.62995e-09	1.59338e-07
BFAR	0.619041	8.78061e-09	1.61923e-07
MDM2	0.491165	8.81342e-09	1.6233e-07
ZNF16	1.01824	8.83846e-09	1.62593e-07
TPT1	0.584463	8.88058e-09	1.6317e-07
ASB7	0.816116	9.13703e-09	1.67678e-07
NRN1	-0.697336	9.50334e-09	1.74189e-07
NSDHL	-0.542122	9.56974e-09	1.75194e-07
CFAP43	1.8949	9.81668e-09	1.79498e-07
LAMA3	0.609499	1.01352e-08	1.85098e-07
ZNF48	1.18614	1.02098e-08	1.86237e-07
SLC25A29	-1.11574	1.1515e-08	2.09793e-07
TAP2	-0.780694	1.17958e-08	2.1465e-07
ZNF841	0.832701	1.20783e-08	2.19526e-07
PRPS1	-0.477622	1.22589e-08	2.22543e-07
TRMT44	0.851589	1.2275e-08	2.22567e-07
UIMC1	0.474901	1.25534e-08	2.27344e-07
ZNF57	1.04099	1.27407e-08	2.30458e-07
ZBTB34	0.636793	1.31728e-08	2.37991e-07
GPATCH8	0.387795	1.32962e-08	2.39934e-07
MIS12	0.537787	1.33479e-08	2.40581e-07
KIF27	1.04642	1.3529e-08	2.43554e-07
ENSG00000255363.3	2.53881	1.36292e-08	2.45066e-07
LPCAT1	-0.546639	1.37189e-08	2.46386e-07
NID2	-0.757245	1.37683e-08	2.46982e-07
BCOR	0.392596	1.40016e-08	2.50868e-07
LRP1B	1.07267	1.43851e-08	2.57435e-07
PIP5K1A	0.338115	1.46689e-08	2.62204e-07
DOP1A	0.613964	1.48503e-08	2.65133e-07
ZNF17	0.986221	1.4886e-08	2.65459e-07
LSM14A	0.355158	1.49669e-08	2.66587e-07
ZNF217	0.692816	1.50389e-08	2.67555e-07
WDR78	1.75174	1.50698e-08	2.67567e-07
PCGF6	0.628756	1.50749e-08	2.67567e-07
SALL1	0.557348	1.57549e-08	2.79308e-07
PRPF3	0.421608	1.58557e-08	2.80766e-07
IARS1	-0.312482	1.58931e-08	2.81099e-07
DHCR7	-0.761384	1.5915e-08	2.81158e-07
MORC3	0.603741	1.601e-08	2.82508e-07
CPE	-0.918957	1.65056e-08	2.90914e-07
ZRSR2	0.967122	1.65959e-08	2.92166e-07
URGCP	0.819967	1.66481e-08	2.92744e-07
RWDD1	0.443651	1.67782e-08	2.94689e-07
PYGM	2.47911	1.68616e-08	2.95811e-07
GPATCH11	0.548334	1.77022e-08	3.10199e-07
CCNI	0.405172	1.81626e-08	3.17898e-07
UBE2N	-0.424052	1.8967e-08	3.31594e-07
ZNF202	0.941574	1.92665e-08	3.36442e-07
FAM214A	0.91085	1.93307e-08	3.37174e-07
CANX	-0.268797	1.96784e-08	3.42843e-07
ENSG00000227232.5	1.14971	1.98525e-08	3.45479e-07
MTHFD1L	0.473722	2.0453e-08	3.55521e-07
ALDH18A1	-0.389506	2.11708e-08	3.67576e-07
ALDH1A2	-0.8883	2.13005e-08	3.69405e-07
CACNA2D3	1.0607	2.16345e-08	3.74767e-07
ENSG00000236255.2	0.874026	2.2353e-08	3.8677e-07
ZNF430	1.16075	2.25519e-08	3.89767e-07
ZSCAN21	1.11517	2.3038e-08	3.97715e-07
TUG1	0.432437	2.42389e-08	4.17969e-07
NUFIP2	0.350259	2.50671e-08	4.31656e-07
ACADSB	-0.508228	2.50896e-08	4.31656e-07
BCYRN1	1.15712	2.55998e-08	4.39932e-07
DSC3	-0.394508	2.67866e-08	4.59806e-07
SAFB2	0.464464	2.79596e-08	4.79398e-07
NOM1	0.55803	2.83941e-08	4.86296e-07
COLEC12	-0.686684	2.85756e-08	4.88853e-07
MDC1	0.475906	2.86443e-08	4.89474e-07
KLF5	0.690891	2.91061e-08	4.96806e-07
SMG1P5	0.918174	2.92404e-08	4.98536e-07
ARHGAP11B	2.12981	2.92932e-08	4.98874e-07
PRRC2C	0.232639	2.94589e-08	5.01133e-07
ATL2	0.445656	2.97987e-08	5.06344e-07
NOA1	0.654667	3.02285e-08	5.13071e-07
STAG1	0.718578	3.0265e-08	5.13116e-07
UNG	0.424161	3.08912e-08	5.23146e-07
MYO1B	-0.513696	3.11393e-08	5.26759e-07
KLF10	0.652865	3.20397e-08	5.41148e-07
SBNO1	0.40683	3.20614e-08	5.41148e-07
HTT	0.341029	3.21795e-08	5.42536e-07
ZNF266	0.75567	3.26242e-08	5.49421e-07
ARPC2	-0.344245	3.29219e-08	5.53819e-07
RAPGEF2	0.590009	3.3105e-08	5.56282e-07
ETFA	-0.451917	3.31437e-08	5.56315e-07
FAM184B	2.16554	3.3194e-08	5.56542e-07
UBQLN1	-0.331356	3.38263e-08	5.66515e-07
EMB	-0.609862	3.39667e-08	5.68238e-07
TOPORS	0.551292	3.43208e-08	5.73528e-07
TRIM24	0.360885	3.54618e-08	5.91942e-07
CALM3	-0.590672	3.62469e-08	6.0438e-07
SLC39A8	-0.783876	3.63717e-08	6.05794e-07
PFKP	-0.802334	3.79025e-08	6.30597e-07
SERP1	-0.596432	3.80618e-08	6.32553e-07
AP2M1	-0.53618	3.81417e-08	6.33186e-07
MAIP1	1.11817	3.828e-08	6.34786e-07
RPL6	-0.362609	3.92416e-08	6.50019e-07
SFMBT1	0.684222	3.9425e-08	6.52036e-07
MASTL	0.512914	3.94495e-08	6.52036e-07
GPC3	-0.704246	4.03799e-08	6.66687e-07
TRPC1	0.881625	4.05853e-08	6.69348e-07
MCM3AP	0.453831	4.07022e-08	6.70545e-07
LINC01892	3.78075	4.09205e-08	6.73408e-07
RTTN	0.643649	4.11738e-08	6.76186e-07
WAPL	0.393385	4.11786e-08	6.76186e-07
ORC1	0.505608	4.13161e-08	6.7771e-07
TUB	-0.438356	4.13889e-08	6.78169e-07
PMS2CL	1.30141	4.21397e-08	6.89724e-07
COX7C	-0.629018	4.29747e-08	7.02632e-07
EXOC6B	0.500553	4.30267e-08	7.02723e-07
B2M	-0.435653	4.44394e-08	7.25014e-07
ZMYM2	0.504641	4.4588e-08	7.26324e-07
SMC4	0.301101	4.46589e-08	7.26324e-07
DYRK4	0.773452	4.46636e-08	7.26324e-07
HMGB1	-0.390589	4.80738e-08	7.80942e-07
ALDOC	-1.30033	4.82856e-08	7.83541e-07
EIF4A2	0.428154	4.98032e-08	8.07303e-07
ERBIN	0.374047	4.99792e-08	8.09288e-07
RIF1	0.486227	5.01128e-08	8.10586e-07
MSH6	0.31733	5.06136e-08	8.17812e-07
YBX1	-0.394814	5.21925e-08	8.42424e-07
SOX4	0.618663	5.33128e-08	8.59592e-07
AMMECR1L	0.630316	5.41461e-08	8.72098e-07
PDK3	-0.435573	5.44304e-08	8.75745e-07
ACSBG1	1.85621	5.46698e-08	8.78663e-07
BCAT1	-0.472965	5.48877e-08	8.8123e-07
ZNF224	0.842851	5.59176e-08	8.96813e-07
IQCC	0.972425	5.60042e-08	8.97252e-07
DCAF5	0.4716	5.66632e-08	9.06851e-07
CDC25B	-0.743161	5.69928e-08	9.11163e-07
SLTM	0.395014	5.71566e-08	9.12817e-07
ENSG00000259033.2	3.26168	5.76214e-08	9.19271e-07
SP3	0.435387	5.82888e-08	9.2894e-07
ZNF571	1.0355	5.87395e-08	9.35138e-07
EEA1	0.629691	5.8823e-08	9.35483e-07
KRI1	0.636508	5.94153e-08	9.43912e-07
MOB1A	-0.398644	6.03334e-08	9.57493e-07
MIER1	0.459875	6.05031e-08	9.59179e-07
CDK13	0.543492	6.44246e-08	1.02028e-06
FKBP1A	-0.533068	6.6013e-08	1.04434e-06
TEX15	-0.584087	6.6421e-08	1.0497e-06
TMEM230	-0.447299	6.66406e-08	1.05207e-06
MTMR3	0.481324	6.7647e-08	1.06685e-06
CLASP1	0.409732	6.86572e-08	1.08165e-06
ZKSCAN4	1.26059	6.89161e-08	1.0846e-06
CEP85L	0.744108	6.97558e-08	1.09668e-06
ENSG00000240291.1	1.30056	6.99199e-08	1.09812e-06
ASPH	-0.378423	7.0274e-08	1.10254e-06
PYCR2	-0.563758	7.04381e-08	1.10397e-06
AKAP8	0.691972	7.06793e-08	1.1066e-06
USPL1	0.606573	7.17143e-08	1.12165e-06
NOP56	0.277587	7.19966e-08	1.1249e-06
SPOCK1	3.25706	7.23045e-08	1.12855e-06
TRAPPC10	0.54945	7.32921e-08	1.14259e-06
PARD3	0.5666	7.33552e-08	1.14259e-06
CA2	-0.678986	7.36843e-08	1.14545e-06
CUL1	0.357067	7.36898e-08	1.14545e-06
RHOT1	0.528452	7.39051e-08	1.14761e-06
RBM48	0.730595	7.41873e-08	1.15081e-06
POLA2.1	1.24085	7.56495e-08	1.1723e-06
NDUFC2	-0.580647	7.63671e-08	1.18221e-06
LRIT3	1.98984	7.67378e-08	1.18673e-06
ZNF14	1.92788	7.76937e-08	1.20029e-06
PHB	-0.572767	7.85034e-08	1.21156e-06
ARF4	-0.389213	7.99176e-08	1.23213e-06
CHCHD10	-0.855811	8.12877e-08	1.25198e-06
ENSG00000281538.1	3.75157	8.20806e-08	1.26291e-06
LOC284344	3.42155	8.31956e-08	1.27876e-06
DFFA	-0.381009	8.37586e-08	1.28611e-06
SEPTIN2	-0.340569	8.41809e-08	1.29003e-06
AKAP5	0.983948	8.41844e-08	1.29003e-06
N4BP2L1	2.55319	8.57362e-08	1.31248e-06
LUZP1	0.509231	8.69892e-08	1.33032e-06
AGAP9	0.628019	8.77557e-08	1.34069e-06
PEX12	1.1138	8.86611e-08	1.35315e-06
SETD1B	0.948175	9.11179e-08	1.38925e-06
SERF2	-0.613487	9.1874e-08	1.39937e-06
COTL1	-0.644837	9.21908e-08	1.40278e-06
PSMB7	-0.40866	9.28222e-08	1.41097e-06
PHF20L1	0.473797	9.32211e-08	1.41561e-06
SPINT2	-0.700604	9.54237e-08	1.44741e-06
ZNF776	0.868774	9.55064e-08	1.44741e-06
EMSY	0.525952	9.78307e-08	1.48116e-06
POGK	0.556265	1.00284e-07	1.51678e-06
ZNF19	1.54967	1.04136e-07	1.57348e-06
VCL	-0.483423	1.06194e-07	1.60297e-06
HNRNPC	-0.334375	1.0812e-07	1.63041e-06
TMSB10	-0.639065	1.09034e-07	1.64257e-06
NRIP1	0.76455	1.09765e-07	1.65193e-06
RBM26-AS1	1.36284	1.11009e-07	1.669e-06
PSAP	-0.548498	1.11224e-07	1.67018e-06
ATP5MC3	-0.527968	1.11309e-07	1.67018e-06
NSUN6	0.739491	1.13215e-07	1.6971e-06
LRRC37B	0.885022	1.13692e-07	1.70256e-06
EDEM1	0.504789	1.15225e-07	1.72382e-06
PARN	0.422071	1.16181e-07	1.73641e-06
GLI3	0.60234	1.17362e-07	1.75164e-06
GABBR1	-0.750035	1.17432e-07	1.75164e-06
HMGA2	-0.446697	1.21637e-07	1.81258e-06
ZKSCAN8	0.309529	1.2275e-07	1.82737e-06
PDPN	-0.789591	1.22987e-07	1.82904e-06
RPN2	-0.356573	1.23104e-07	1.82904e-06
RNPEP	-0.481554	1.23768e-07	1.8371e-06
SRP9	-0.472553	1.25386e-07	1.85847e-06
RAPGEF6	0.685773	1.2553e-07	1.85847e-06
ZKSCAN3	0.929462	1.25576e-07	1.85847e-06
BRD7	0.342136	1.26593e-07	1.87169e-06
SQLE	-0.352441	1.2761e-07	1.88489e-06
WNK4	1.48962	1.27838e-07	1.88642e-06
P4HA2	-1.06576	1.29305e-07	1.90621e-06
LTA	5.2739	1.29994e-07	1.91411e-06
BNIP5	6.72457	1.30094e-07	1.91411e-06
UGT8	-0.930581	1.30474e-07	1.91784e-06
ACBD3	0.418422	1.30639e-07	1.9184e-06
HOXD13	0.536163	1.31182e-07	1.92452e-06
XPR1	-0.518805	1.35248e-07	1.98224e-06
EIF4EBP1	-0.961992	1.36706e-07	2.00167e-06
FAM126B	0.726491	1.3753e-07	2.01178e-06
AP4E1	0.695248	1.39678e-07	2.04123e-06
IRS4	-0.199989	1.40988e-07	2.0584e-06
AFTPH	0.554727	1.4191e-07	2.06986e-06
ZNF324	0.880827	1.43157e-07	2.08604e-06
CTSC	-0.517077	1.43508e-07	2.08914e-06
ENSG00000286511.1	3.05104	1.43992e-07	2.09418e-06
SSR2	-0.469146	1.4481e-07	2.10405e-06
ENSG00000235781.1	2.9106	1.49638e-07	2.17212e-06
SOCS5	0.711577	1.50914e-07	2.18855e-06
CPLANE1	0.51173	1.51449e-07	2.19419e-06
PSIP1	-0.362948	1.56361e-07	2.2632e-06
USP12	0.485817	1.58001e-07	2.28475e-06
ERP29	-0.534015	1.59489e-07	2.30407e-06
CTH	-0.757612	1.64594e-07	2.37555e-06
TUBGCP4	0.386213	1.65655e-07	2.38859e-06
THOC1	0.450267	1.66897e-07	2.40421e-06
STC2	-0.527843	1.68081e-07	2.41896e-06
XRCC5	-0.271262	1.69517e-07	2.43695e-06
EIF4B	0.531365	1.69653e-07	2.43695e-06
ENSG00000285791.1	4.53143	1.71473e-07	2.46076e-06
OTUD7B	0.601916	1.74474e-07	2.50145e-06
IGFBP5	-0.886713	1.80782e-07	2.58945e-06
LMO7	0.555312	1.81854e-07	2.60233e-06
TCF7L2	0.664599	1.82988e-07	2.61608e-06
LCOR	0.538049	1.84323e-07	2.63269e-06
PPEF2	3.75176	1.8494e-07	2.63901e-06
ATF6B	-0.594908	1.86209e-07	2.65462e-06
CALD1	-0.43816	1.86766e-07	2.66006e-06
SMC2	-0.349049	1.86978e-07	2.66056e-06
ENSG00000283235.2	4.64215	1.88467e-07	2.67923e-06
CDCA5	0.379553	1.89938e-07	2.69762e-06
GGT1.1	-0.70753	1.93938e-07	2.75184e-06
NF1	0.399359	1.953e-07	2.76858e-06
NOP10	-0.664333	1.9633e-07	2.778e-06
CENPJ	0.436963	1.96332e-07	2.778e-06
CCDC167	-0.922927	1.97371e-07	2.79011e-06
C11orf95	1.033	1.98786e-07	2.80748e-06
CSTF3	0.43862	1.99655e-07	2.81713e-06
FIP1L1	0.438949	2.00828e-07	2.83105e-06
DLD	-0.453725	2.02983e-07	2.85876e-06
EZH2	0.36154	2.05186e-07	2.8871e-06
ZNF81	0.610877	2.06695e-07	2.90563e-06
AGAP4	0.850748	2.07956e-07	2.92065e-06
MYOM2	-1.64446	2.08804e-07	2.92983e-06
ZNF614	0.762091	2.0923e-07	2.9331e-06
NPC1	0.454631	2.12451e-07	2.97549e-06
RAB12	0.642239	2.1436e-07	2.99945e-06
KCTD2	0.612066	2.18585e-07	3.05575e-06
HELQ	0.799465	2.21979e-07	3.09896e-06
NID1	-0.472099	2.22085e-07	3.09896e-06
TOP2A	-0.265164	2.22648e-07	3.10396e-06
AP1S1	-0.694765	2.22912e-07	3.10477e-06
USP42	0.575905	2.23897e-07	3.11452e-06
NDUFA8	-0.544468	2.24176e-07	3.11452e-06
SCYL2	0.41318	2.24229e-07	3.11452e-06
INTS2	0.57887	2.27738e-07	3.16036e-06
ZNF790	1.377	2.28533e-07	3.16849e-06
MYNN	0.785501	2.30629e-07	3.19456e-06
HSP90B1	-0.30521	2.3099e-07	3.19456e-06
SIGMAR1	-0.465063	2.31047e-07	3.19456e-06
ALCAM	-0.586983	2.31788e-07	3.20189e-06
HOXA3	0.928158	2.33912e-07	3.22599e-06
CLIP1	0.510645	2.33959e-07	3.22599e-06
LAMB1	-0.628613	2.42915e-07	3.34644e-06
HSBP1	-0.499194	2.49397e-07	3.43162e-06
RAD1	0.655335	2.49552e-07	3.43162e-06
ZNF426	0.912684	2.55914e-07	3.51591e-06
SNX5	0.531205	2.59773e-07	3.56569e-06
DDX17	-0.282449	2.60554e-07	3.57317e-06
RANBP17	0.714287	2.61246e-07	3.57942e-06
DHX9	0.37143	2.64025e-07	3.61424e-06
ATAD2	0.378085	2.74553e-07	3.75496e-06
MAD2L1	-0.388273	2.76219e-07	3.77432e-06
ECI2	-0.558674	2.77673e-07	3.78916e-06
RIMKLB	0.498532	2.77805e-07	3.78916e-06
ENSG00000263551.6	1.3389	2.786e-07	3.79658e-06
GTF3C4	0.35226	2.81302e-07	3.82995e-06
GPR21	0.417058	2.86284e-07	3.89429e-06
KIAA0232	0.568346	2.87828e-07	3.91177e-06
SEC24B	0.414296	2.88862e-07	3.9223e-06
BRIX1	0.466615	2.9013e-07	3.93289e-06
TWNK	0.510874	2.90161e-07	3.93289e-06
LAMC1	-0.340428	2.94498e-07	3.98811e-06
CBS	-0.880009	2.95268e-07	3.99496e-06
BUB3	-0.378058	2.98271e-07	4.03198e-06
FDFT1	-0.389198	3.07194e-07	4.1489e-06
ASCC3	0.422911	3.11806e-07	4.20744e-06
ZNF484	0.971246	3.20717e-07	4.32382e-06
ZSCAN9	0.974781	3.24567e-07	4.37184e-06
RFWD3	0.388577	3.28408e-07	4.41964e-06
SLC7A6OS	0.605417	3.33737e-07	4.48736e-06
TMED10	-0.331589	3.34702e-07	4.49635e-06
WHAMM	0.703629	3.35267e-07	4.49995e-06
PSMB5	-0.570741	3.41216e-07	4.57574e-06
LANCL1	-0.459558	3.45388e-07	4.62759e-06
SUPT6H	0.304293	3.48969e-07	4.67143e-06
AOC3	1.78681	3.50552e-07	4.68848e-06
ECHS1	-0.567624	3.512e-07	4.693e-06
ZNF225	1.41856	3.51914e-07	4.69839e-06
DDIT4	-0.725284	3.56198e-07	4.7514e-06
HLF	1.88639	3.57982e-07	4.771e-06
TNRC6C	0.730565	3.63072e-07	4.83457e-06
PRPF39	0.500158	3.6471e-07	4.85212e-06
ZNF530	1.11017	3.66934e-07	4.87735e-06
NDUFS1	-0.35404	3.67251e-07	4.87735e-06
ZRANB1	0.538601	3.77605e-07	5.01046e-06
TUBB2B	-0.772579	3.79857e-07	5.03593e-06
RBM15	0.66278	3.83831e-07	5.08416e-06
ZNF175	0.729132	3.84611e-07	5.09004e-06
PCM1	0.360539	3.91786e-07	5.18047e-06
GLG1	-0.434696	3.96356e-07	5.23633e-06
GTF2B	0.539789	4.00333e-07	5.28425e-06
TRAP1	-0.419234	4.01946e-07	5.30093e-06
FKBP3	-0.494858	4.0302e-07	5.31047e-06
NUP210	-0.519998	4.11195e-07	5.41347e-06
PI15	1.35799	4.13767e-07	5.4426e-06
ZNF777	0.827155	4.16563e-07	5.47462e-06
EXO1	0.319983	4.17083e-07	5.4767e-06
PEF1	-0.593715	4.27272e-07	5.60563e-06
RFLNB	-0.668565	4.29738e-07	5.6331e-06
ENSG00000197149.5	0.643175	4.41552e-07	5.78295e-06
PRIM1	0.588047	4.44086e-07	5.81112e-06
USP1	0.376259	4.47548e-07	5.85136e-06
ZNF700	1.31526	4.49305e-07	5.86926e-06
PRDX3	-0.487913	4.52662e-07	5.90802e-06
CHM	0.510553	4.56263e-07	5.94988e-06
ACACA	0.368042	4.57151e-07	5.95634e-06
HEY1	0.395742	4.61309e-07	6.00534e-06
CRTAP	0.351268	4.63341e-07	6.02662e-06
ZNF280D	0.77402	4.64837e-07	6.04089e-06
SECISBP2L	0.606387	4.68894e-07	6.08839e-06
UBA6	0.350331	4.7123e-07	6.11347e-06
LOC107986257	1.88219	4.72958e-07	6.13064e-06
RPS3	-0.521898	4.77865e-07	6.18894e-06
RPAP2	0.575412	4.87881e-07	6.31326e-06
ENSG00000261038.1	2.64259	4.90102e-07	6.33291e-06
ENSG00000265217.2	2.40243	4.90236e-07	6.33291e-06
POMZP3	1.33569	4.93653e-07	6.36815e-06
LIG4	0.921724	4.93805e-07	6.36815e-06
ZNF620	0.819488	5.01978e-07	6.46804e-06
EIF3C	-0.256336	5.04906e-07	6.50023e-06
MTOR	0.290278	5.08165e-07	6.53663e-06
ZNF197	0.80472	5.20683e-07	6.69197e-06
DCP1B	0.643646	5.24389e-07	6.73388e-06
AKAP13	0.521482	5.27057e-07	6.76241e-06
CCNG1	-0.47828	5.29464e-07	6.78753e-06
MORF4L2	-0.311139	5.2998e-07	6.78841e-06
DENND4C	0.445849	5.32935e-07	6.82048e-06
RBMX	-0.266897	5.40824e-07	6.91561e-06
PRELID1	-0.48929	5.64102e-07	7.20718e-06
VXN	5.19883	5.67384e-07	7.24299e-06
RBM8A	-0.319697	5.77455e-07	7.36535e-06
RBSN	0.501477	5.84232e-07	7.44552e-06
NDUFA13	-0.787723	5.89068e-07	7.50084e-06
PFN1	-0.613039	5.92352e-07	7.5363e-06
CELSR3	1.435	5.97587e-07	7.59653e-06
FYCO1	0.618733	6.05332e-07	7.68854e-06
TUBA1A	-0.461326	6.06774e-07	7.70039e-06
LRPAP1	-0.64735	6.15295e-07	7.80198e-06
UROD	-0.576737	6.17178e-07	7.81588e-06
ARHGAP21	0.414778	6.17423e-07	7.81588e-06
LRIG2	0.552341	6.23442e-07	7.88547e-06
TRIM52	0.712709	6.28533e-07	7.94323e-06
ADGRV1	0.610749	6.29644e-07	7.95064e-06
SRI	-0.503171	6.30225e-07	7.95134e-06
NBPF8	0.498974	6.30788e-07	7.95181e-06
WDR76	0.423542	6.33437e-07	7.97856e-06
NBPF10	0.726551	6.40388e-07	8.05941e-06
NOLC1	-0.251845	6.44151e-07	8.10004e-06
ZNF416	1.74794	6.45528e-07	8.11062e-06
CAV1	-1.27761	6.50528e-07	8.16666e-06
LMLN	0.995095	6.56612e-07	8.23621e-06
MFGE8	-0.800531	6.61452e-07	8.29005e-06
ZFP2	2.29645	6.65674e-07	8.33606e-06
RCN2	-0.351356	6.69214e-07	8.37347e-06
SNRK	0.773959	6.73703e-07	8.42267e-06
TAGLN	1.86351	6.76585e-07	8.45174e-06
ECH1	-0.803475	6.8318e-07	8.52708e-06
CREB1	0.575518	6.90027e-07	8.60544e-06
INTS4P1	1.94343	6.94475e-07	8.64958e-06
E2F2	0.571788	6.94708e-07	8.64958e-06
ZNF441	1.41092	7.00422e-07	8.71051e-06
LSS	-0.59022	7.00753e-07	8.71051e-06
PRDX4	-0.443035	7.01811e-07	8.71221e-06
NDUFA6	-0.555987	7.0204e-07	8.71221e-06
NBPF14	0.651925	7.04857e-07	8.74e-06
ENSG00000244468.1	2.35982	7.07022e-07	8.75966e-06
SPTY2D1	0.57026	7.08422e-07	8.76984e-06
IFT46	0.768255	7.10135e-07	8.78385e-06
PPP1R15B	0.358583	7.28275e-07	9.00089e-06
TOPBP1	0.306394	7.34411e-07	9.06931e-06
USP16	0.414897	7.38099e-07	9.10743e-06
FAM133B	0.516266	7.44547e-07	9.17952e-06
ZNF230	1.09935	7.46329e-07	9.194e-06
RASAL2	0.452454	7.49331e-07	9.22347e-06
LOC100506606	1.81033	7.50965e-07	9.23607e-06
RB1CC1	0.388871	7.58386e-07	9.31977e-06
PPIL4	0.351726	7.60394e-07	9.33439e-06
MGST1	-0.725941	7.60808e-07	9.33439e-06
LINC01447	5.26507	7.61428e-07	9.33443e-06
PPIG	0.36096	7.63689e-07	9.35457e-06
PSMD4	-0.371002	7.67067e-07	9.38836e-06
ST8SIA5	1.80153	7.67707e-07	9.3886e-06
NDUFB1	-0.719628	7.80193e-07	9.5336e-06
CMAS	-0.569203	7.83788e-07	9.5698e-06
ENSG00000273599.1	4.47683	7.89934e-07	9.63201e-06
ATP5F1A	-0.316898	7.90156e-07	9.63201e-06
CYFIP2	-0.440316	7.96566e-07	9.70234e-06
LRRC39	1.71407	8.07573e-07	9.8285e-06
TMED2	-0.334426	8.09607e-07	9.84534e-06
ADH5	-0.505514	8.16394e-07	9.91991e-06
PPP5C	-0.489885	8.21462e-07	9.97348e-06
SLF1	0.555607	8.23083e-07	9.98516e-06
MAVS	-0.439138	8.33647e-07	1.01034e-05
CHSY1	0.486197	8.34168e-07	1.01034e-05
NME1	-0.430153	8.55254e-07	1.03499e-05
KBTBD8	0.744934	8.55884e-07	1.03499e-05
DNAH3	2.34264	8.64135e-07	1.04413e-05
PHGDH	-0.780414	8.65198e-07	1.04459e-05
KLHDC10	0.434295	8.75374e-07	1.05603e-05
HNRNPH2	-0.420039	8.80523e-07	1.0614e-05
UQCRQ	-0.609507	8.9093e-07	1.07309e-05
DCLRE1B	0.530374	8.95775e-07	1.07806e-05
NYNRIN	-1.1053	8.98629e-07	1.08064e-05
ZNF391	0.956513	9.07588e-07	1.09055e-05
IQGAP2	-0.550912	9.1978e-07	1.10432e-05
PNMA2	-0.771501	9.3535e-07	1.12212e-05
DCTPP1	-0.468987	9.44939e-07	1.13273e-05
THOC7	0.584369	9.46814e-07	1.13408e-05
RBM12	-0.378156	9.49886e-07	1.13686e-05
ZNF746	0.817565	9.52926e-07	1.1396e-05
SIPA1L1	0.458526	9.7307e-07	1.16277e-05
FAM126A	-0.415595	1.01569e-06	1.21274e-05
PRIM2	0.562691	1.02466e-06	1.2216e-05
SRP14	-0.515558	1.02472e-06	1.2216e-05
ATP5PD	-0.539507	1.02973e-06	1.2266e-05
PHLPP1	0.682415	1.0731e-06	1.27726e-05
NXF1	0.380691	1.07487e-06	1.27836e-05
RTL8C	-0.83696	1.0872e-06	1.29201e-05
PTTG1	-0.447994	1.08822e-06	1.2922e-05
NDUFB2	-0.584919	1.10268e-06	1.30836e-05
COL4A1	-0.764708	1.10422e-06	1.30916e-05
CDCA7L	-0.490586	1.1074e-06	1.3119e-05
LTV1	0.474589	1.1376e-06	1.34583e-05
CDK4	-0.430694	1.13782e-06	1.34583e-05
SNHG17	0.483653	1.14176e-06	1.34943e-05
FER	0.657027	1.14695e-06	1.35451e-05
HOXB3	0.534025	1.15106e-06	1.35831e-05
SLC2A12	-1.44924	1.15291e-06	1.35942e-05
CDK12	0.319217	1.16561e-06	1.37265e-05
DNAH12	4.84481	1.16593e-06	1.37265e-05
OSTC	-0.559346	1.17107e-06	1.37762e-05
BEX3	-0.578357	1.17522e-06	1.38125e-05
ZBED5	0.490859	1.17626e-06	1.38125e-05
ZNF597	1.08385	1.17746e-06	1.38125e-05
MGA	0.594692	1.17811e-06	1.38125e-05
RAB3GAP2	0.437508	1.17871e-06	1.38125e-05
ZBTB10	0.569186	1.18133e-06	1.38324e-05
ATP6V0A1	-0.370429	1.18571e-06	1.3873e-05
TCEA1	0.345929	1.1952e-06	1.39732e-05
ZNF268	0.832521	1.19806e-06	1.39958e-05
IMPAD1	-0.332327	1.20222e-06	1.40336e-05
RGS5	1.13946	1.20495e-06	1.40546e-05
ZNF717	0.783846	1.20959e-06	1.40979e-05
NFKBIZ	1.16928	1.22028e-06	1.42115e-05
LYRM7	-0.634265	1.2469e-06	1.45104e-05
MPHOSPH10	0.480993	1.24863e-06	1.45194e-05
BCLAF1	0.438273	1.25245e-06	1.45385e-05
ZNF577	0.804909	1.2529e-06	1.45385e-05
TAGLN2	-0.453786	1.25463e-06	1.45385e-05
KDM4C	0.609191	1.25498e-06	1.45385e-05
SERINC3	-0.392599	1.25507e-06	1.45385e-05
CACHD1	0.378761	1.26977e-06	1.46975e-05
RPL3	-0.594746	1.27455e-06	1.47416e-05
GHITM	-0.443644	1.30556e-06	1.50887e-05
CDK5RAP2	0.324015	1.30965e-06	1.51244e-05
ZNF354A	0.749933	1.31185e-06	1.51383e-05
WDR7	0.653436	1.31469e-06	1.51595e-05
DDAH1	-0.390881	1.32771e-06	1.5298e-05
ATF2	0.427221	1.36673e-06	1.57329e-05
ELOVL2	-0.63795	1.36753e-06	1.57329e-05
ENSG00000250198.3	3.59804	1.3885e-06	1.59619e-05
SLC38A1	-0.433142	1.39078e-06	1.59761e-05
API5	-0.287168	1.40175e-06	1.60898e-05
AIF1L	-0.585162	1.40632e-06	1.61301e-05
ATMIN	0.483913	1.40839e-06	1.61416e-05
DHTKD1	-0.59497	1.41058e-06	1.61544e-05
PREPL	-0.353421	1.42706e-06	1.63308e-05
CD200R1	3.48941	1.42823e-06	1.63319e-05
SARS1	-0.462681	1.43519e-06	1.63991e-05
ENSG00000258038.6	2.75655	1.44563e-06	1.65059e-05
ZNF624	0.973214	1.44815e-06	1.65222e-05
CHEK1	0.383869	1.45611e-06	1.66005e-05
XRN2	0.326774	1.47073e-06	1.67545e-05
ZNF329	1.52265	1.47488e-06	1.67893e-05
SIN3A	0.425355	1.48471e-06	1.68884e-05
HIGD1A	-0.488168	1.49384e-06	1.69796e-05
CAPNS1	-0.367612	1.5179e-06	1.72401e-05
KMT5B	0.557459	1.51924e-06	1.72424e-05
PARD3B	0.831438	1.54138e-06	1.74806e-05
DBI	-0.608949	1.54317e-06	1.74877e-05
CHCHD2	-0.470934	1.55318e-06	1.7588e-05
ZNF613	1.52872	1.5685e-06	1.77482e-05
CRK	0.365188	1.58722e-06	1.79466e-05
APEX1	-0.355867	1.59067e-06	1.79722e-05
ARPC5	-0.410491	1.62396e-06	1.83347e-05
SEC23A	-0.342402	1.62628e-06	1.83471e-05
UBN2	0.526752	1.6439e-06	1.85321e-05
ZC3H7A	0.350931	1.64653e-06	1.85479e-05
RPRD1A	-0.340389	1.65116e-06	1.85862e-05
C18orf25	0.524109	1.6555e-06	1.86213e-05
IBTK	0.456245	1.67366e-06	1.88116e-05
HSP90AB1	-0.308997	1.67907e-06	1.88584e-05
ZNF585B	0.8544	1.68319e-06	1.8879e-05
TRIM39	0.629986	1.6834e-06	1.8879e-05
KLHL3	1.36543	1.69467e-06	1.89914e-05
TGFB2	2.00406	1.69602e-06	1.89924e-05
ENSG00000165121.11	0.92225	1.71113e-06	1.91474e-05
TECPR2	0.829979	1.74217e-06	1.94712e-05
ZNF773	1.4426	1.74264e-06	1.94712e-05
PSMD10	-0.425066	1.75496e-06	1.95945e-05
ANXA11	-0.471888	1.76496e-06	1.96916e-05
GPX8	-0.55499	1.77693e-06	1.98105e-05
CDC6	0.36243	1.7899e-06	1.99405e-05
GPR83	2.60064	1.79895e-06	2.00265e-05
EIF2AK4	0.390888	1.82267e-06	2.02757e-05
ZSWIM6	0.443509	1.84313e-06	2.04883e-05
CIR1	0.553134	1.88867e-06	2.0979e-05
ENO3	1.39865	1.91938e-06	2.13045e-05
ZC3H12C	0.778672	1.92859e-06	2.13911e-05
SHMT2	-0.689048	1.93341e-06	2.14288e-05
ENSG00000220842.6	0.588719	1.98492e-06	2.19805e-05
DDX3X	0.270927	1.98664e-06	2.19805e-05
CHD5	2.09632	1.98753e-06	2.19805e-05
MAST4	0.949953	2.04508e-06	2.25912e-05
ATL3	0.584147	2.04574e-06	2.25912e-05
ZUP1	0.460547	2.05908e-06	2.27219e-05
ORC5	0.542727	2.08956e-06	2.30414e-05
NCOA5	0.614653	2.09242e-06	2.30562e-05
COQ5	0.814593	2.11044e-06	2.32379e-05
PTPN18	-0.65039	2.12394e-06	2.33561e-05
PSMB2	-0.380849	2.12426e-06	2.33561e-05
FUBP1	-0.295957	2.14499e-06	2.35668e-05
ATXN1L	0.471649	2.14948e-06	2.35991e-05
DESI1	-0.365709	2.16377e-06	2.37388e-05
PSPH	-0.655356	2.16561e-06	2.37418e-05
PCNX2	0.559745	2.20038e-06	2.40897e-05
TASOR	0.39907	2.20133e-06	2.40897e-05
ZCCHC8	0.431067	2.20212e-06	2.40897e-05
PLCXD2	0.871407	2.25825e-06	2.46858e-05
OTUB2	-1.04401	2.28011e-06	2.49068e-05
ZNF407	0.854553	2.29325e-06	2.50323e-05
HMG20A	0.35589	2.31283e-06	2.52278e-05
APOBEC3C	-0.777215	2.33289e-06	2.54283e-05
TMED9	-0.515149	2.3674e-06	2.5786e-05
HNRNPA3	-0.228722	2.38615e-06	2.59715e-05
WDR26	0.344935	2.38863e-06	2.59797e-05
KPNA2	-0.275312	2.42472e-06	2.63533e-05
IFIT5	-0.742511	2.43347e-06	2.64295e-05
DNAJC2	0.341697	2.44217e-06	2.6505e-05
SNRPA	-0.552188	2.4698e-06	2.67857e-05
AP1G1	0.344816	2.4831e-06	2.69106e-05
C6orf62	0.36781	2.49291e-06	2.69976e-05
ACO1	-0.494969	2.51784e-06	2.72481e-05
CTSD	-0.885524	2.52907e-06	2.73501e-05
AOC2	1.65093	2.53856e-06	2.74332e-05
DST	0.338022	2.55637e-06	2.76059e-05
WDR33	0.325005	2.64754e-06	2.85701e-05
PRRC2B	0.458883	2.72274e-06	2.93606e-05
RANBP9	0.424723	2.75742e-06	2.97135e-05
SEC22B	-0.396014	2.76513e-06	2.97753e-05
ROBO1	0.252807	2.76798e-06	2.97848e-05
MAGED2	-0.539564	2.79224e-06	3.00191e-05
RPRD1B	0.397039	2.79372e-06	3.00191e-05
ACSS1	-0.844353	2.82287e-06	3.03108e-05
TPM4	-0.350207	2.82809e-06	3.03454e-05
RYBP	0.442726	2.83811e-06	3.04313e-05
FRYL	0.488818	2.84749e-06	3.05103e-05
RIT1	0.786299	2.8582e-06	3.06034e-05
LONP1	-0.754759	2.88123e-06	3.08282e-05
ATP6V0E2	-0.506724	2.90536e-06	3.1055e-05
HNRNPM	-0.237514	2.90653e-06	3.1055e-05
TAF1	0.393075	2.91467e-06	3.11134e-05
PPP1R11	-0.494982	2.91611e-06	3.11134e-05
HMGCS1	-0.383326	2.9381e-06	3.13259e-05
EBP	-0.566539	2.95086e-06	3.14399e-05
MGST3	-0.531014	2.96619e-06	3.1581e-05
RSPH4A	1.60332	2.99339e-06	3.18279e-05
ELOA	0.30388	2.99359e-06	3.18279e-05
TMEM123	-0.360508	3.01295e-06	3.20113e-05
PALB2	0.752812	3.04648e-06	3.23448e-05
HMGCR	-0.347568	3.05495e-06	3.2412e-05
RNF6	0.550298	3.06177e-06	3.24512e-05
WDR75	0.398905	3.06293e-06	3.24512e-05
ZBTB24	0.63896	3.12457e-06	3.30696e-05
DNAH1	1.07026	3.12567e-06	3.30696e-05
TPR	0.226887	3.13387e-06	3.31332e-05
ZNF28	0.934394	3.14877e-06	3.32675e-05
RPS14	-0.378296	3.19339e-06	3.3713e-05
ENSG00000254929.6	1.32122	3.19844e-06	3.3713e-05
FBXO42	0.580302	3.20119e-06	3.3713e-05
SUB1	-0.403236	3.20128e-06	3.3713e-05
BICRA	1.18593	3.20206e-06	3.3713e-05
ZNF250	0.95441	3.24041e-06	3.4093e-05
MKLN1	0.36625	3.31502e-06	3.48538e-05
PSMD9	-0.565028	3.32251e-06	3.49082e-05
FBXO11	0.344444	3.32963e-06	3.49588e-05
ZNF823	1.13889	3.36826e-06	3.53399e-05
ZMYM5	0.805997	3.38721e-06	3.55066e-05
INA	0.533201	3.38884e-06	3.55066e-05
LAPTM4A	-0.446416	3.39748e-06	3.55725e-05
IDH1	-0.513265	3.40777e-06	3.56556e-05
SMG7	0.270673	3.43205e-06	3.58821e-05
ZNF461	1.03907	3.43416e-06	3.58821e-05
HADHB	-0.521708	3.44088e-06	3.59275e-05
MEIS2	0.545373	3.46808e-06	3.6171e-05
ZNF280C	0.55915	3.46898e-06	3.6171e-05
RPL21	0.502256	3.47469e-06	3.62057e-05
ACIN1	0.28747	3.49432e-06	3.63851e-05
FADS2	-0.690599	3.51889e-06	3.66158e-05
UTP14A	0.40079	3.53499e-06	3.67364e-05
INTS7	0.460873	3.53533e-06	3.67364e-05
FAM183BP	2.96405	3.55557e-06	3.69213e-05
ZNF570	1.16603	3.56352e-06	3.69696e-05
PIP5K1B	0.904935	3.5651e-06	3.69696e-05
SERTAD2	0.51346	3.5694e-06	3.69888e-05
RPS26	-0.491583	3.57678e-06	3.704e-05
OST4	-0.5541	3.59885e-06	3.7243e-05
ATXN2	0.420721	3.61471e-06	3.73816e-05
ARRB2	-0.488906	3.65012e-06	3.77221e-05
TTC28	0.463099	3.65324e-06	3.77285e-05
FAN1	0.580863	3.65919e-06	3.77643e-05
IP6K1	0.456593	3.69926e-06	3.81517e-05
PTPRF	-0.64638	3.71082e-06	3.82449e-05
CMTM6	-0.42234	3.72182e-06	3.83322e-05
SNHG1	0.400961	3.75403e-06	3.86376e-05
CCN1	0.91547	3.82826e-06	3.93749e-05
TGIF1	0.893392	3.85888e-06	3.96629e-05
SDHD	-0.487789	3.86702e-06	3.97196e-05
SDCBP2-AS1	1.42307	3.88138e-06	3.98401e-05
MLLT10	0.513613	3.88455e-06	3.98456e-05
YY1AP1	0.459965	3.91414e-06	4.01219e-05
PHF3	0.335152	3.98784e-06	4.08456e-05
TMEM131L	0.488798	3.99014e-06	4.08456e-05
ZNFX1	0.613452	4.09329e-06	4.18732e-05
FHDC1	1.39154	4.11439e-06	4.20607e-05
ZNF277	0.633101	4.12795e-06	4.21708e-05
ALKBH1	0.626241	4.13553e-06	4.22198e-05
TIPRL	-0.38247	4.14739e-06	4.23123e-05
IDI1	-0.394021	4.15413e-06	4.23526e-05
DSG2	-0.303574	4.17425e-06	4.25271e-05
UQCR11	-0.66359	4.17687e-06	4.25271e-05
ZNF142	0.620244	4.18223e-06	4.2553e-05
RERE	0.502803	4.25444e-06	4.32588e-05
CLDN15	0.838476	4.34249e-06	4.41224e-05
RNF5	-0.554392	4.34521e-06	4.41224e-05
NOP14	0.279137	4.39726e-06	4.4621e-05
LINS1	0.626045	4.40871e-06	4.47072e-05
TMCC1	0.790244	4.4133e-06	4.47238e-05
PCLO	0.490747	4.42863e-06	4.48492e-05
RNF216	0.481205	4.45148e-06	4.50504e-05
FAM230B	5.90849	4.47436e-06	4.52517e-05
SUMO1	-0.343938	4.54603e-06	4.59459e-05
RBL1	0.756252	4.57316e-06	4.61892e-05
HSD17B12	-0.378475	4.57811e-06	4.62084e-05
HYOU1	-0.339728	4.58157e-06	4.62125e-05
CRCP	0.568924	4.62692e-06	4.66388e-05
MDH2	-0.541618	4.63392e-06	4.66783e-05
ZNF148	0.453261	4.63806e-06	4.6689e-05
RSBN1L	0.457392	4.69351e-06	4.72158e-05
HSPA6	2.65144	4.71211e-06	4.73714e-05
ENSG00000250102.6	5.92591	4.72259e-06	4.74452e-05
WTAP	0.352404	4.73082e-06	4.74964e-05
SH3GLB2	-0.82981	4.75078e-06	4.76652e-05
EIF4H	-0.321888	4.78433e-06	4.79701e-05
BCL2L11	0.565168	4.80914e-06	4.81868e-05
ZNF418	3.75638	4.81556e-06	4.82193e-05
MCCC2	-0.317215	4.84054e-06	4.84374e-05
GAS8	0.666309	4.9382e-06	4.9382e-05
RBBP8	0.411591	4.942e-06	4.93874e-05
HLA-C	-0.682272	4.9471e-06	4.94057e-05
NPIPA5	1.17952	4.95792e-06	4.94811e-05
HSPA4L	-0.321165	4.96449e-06	4.95141e-05
PKM	-0.491973	4.9822e-06	4.96451e-05
ENSG00000270127.2	1.16743	4.98419e-06	4.96451e-05
RGMB	0.549095	5.01482e-06	4.99174e-05
ERCC6L2	0.596542	5.03007e-06	5.00124e-05
HBEGF	1.19455	5.03097e-06	5.00124e-05
CX3CR1	4.91764	5.06708e-06	5.03383e-05
VHL	-0.381675	5.08606e-06	5.04937e-05
ZNF214	1.11811	5.10756e-06	5.0674e-05
ZNF350	1.25197	5.18736e-06	5.1432e-05
ZNF143	-0.452033	5.19638e-06	5.14877e-05
ATR	0.576021	5.20503e-06	5.15397e-05
ENSG00000287538.1	3.22425	5.2134e-06	5.15888e-05
PDPK1	0.411869	5.29423e-06	5.23545e-05
ARHGEF28	1.35773	5.30236e-06	5.24007e-05
LETM2	1.19941	5.41784e-06	5.35007e-05
H3-3A	-0.316875	5.42074e-06	5.35007e-05
CAMSAP2	0.378733	5.45474e-06	5.38012e-05
EIF3K	-0.416119	5.47093e-06	5.38945e-05
ACTN1	-0.522028	5.47132e-06	5.38945e-05
DDOST	-0.357442	5.72227e-06	5.63298e-05
KRBA2	2.42966	5.73232e-06	5.63921e-05
MED12L	0.69817	5.7763e-06	5.67878e-05
PKP4	0.314407	5.80079e-06	5.69916e-05
SPIN4	-0.683849	5.83148e-06	5.72295e-05
WARS2-AS1	0.529697	5.83257e-06	5.72295e-05
NRP1	0.585144	5.84664e-06	5.73304e-05
MED28	-0.363509	5.86584e-06	5.74815e-05
ZFP91	0.293268	5.93385e-06	5.81102e-05
RTN3	-0.290338	5.97068e-06	5.84332e-05
ENSG00000254416.6	2.24052	6.01696e-06	5.8848e-05
CHAMP1	0.620901	6.0399e-06	5.90343e-05
LYPLA1	-0.410381	6.10066e-06	5.95897e-05
CCDC186	0.565457	6.11811e-06	5.97216e-05
WASHC2A	0.453436	6.13521e-06	5.98499e-05
BAMBI	0.722531	6.28848e-06	6.13056e-05
ACTR3	-0.341601	6.31124e-06	6.14722e-05
TXN	-0.423036	6.31369e-06	6.14722e-05
ACLY	-0.315884	6.41752e-06	6.24429e-05
ENSG00000267002.4	0.537593	6.44071e-06	6.26284e-05
SELENOF	-0.333446	6.47912e-06	6.29615e-05
ENSG00000261351.2	2.34123	6.53413e-06	6.34552e-05
AGPAT1	-0.490474	6.62128e-06	6.42604e-05
UBXN7	0.351754	6.62873e-06	6.42915e-05
LANCL2	0.725789	6.65693e-06	6.45236e-05
MXRA7	-0.344019	6.80252e-06	6.58926e-05
EXOC8	0.375815	6.81718e-06	6.59557e-05
BEX4	-0.471273	6.81775e-06	6.59557e-05
RBM22	0.44408	6.93361e-06	6.70337e-05
ENSG00000285772.1	5.96588	6.95008e-06	6.71501e-05
COPS3	0.381896	7.05893e-06	6.81583e-05
NANS	-0.580179	7.12345e-06	6.87375e-05
APEX2	-0.49988	7.17234e-06	6.9122e-05
DNM1	-0.663402	7.17243e-06	6.9122e-05
KCNQ5	0.816653	7.18396e-06	6.9189e-05
NEK6	-0.563505	7.20506e-06	6.93481e-05
ZIK1	2.52265	7.29882e-06	7.02059e-05
FER1L6	4.44688	7.35769e-06	7.06934e-05
PANK2	0.492709	7.35884e-06	7.06934e-05
MCM8	0.326626	7.40564e-06	7.10979e-05
THUMPD2	0.509962	7.47831e-06	7.16715e-05
ZNF232	0.681669	7.47836e-06	7.16715e-05
DCAF16	-0.403348	7.47959e-06	7.16715e-05
C4A	4.30286	7.48931e-06	7.17193e-05
ETV7	4.23265	7.62981e-06	7.30185e-05
EIF5A	-0.48022	7.72347e-06	7.38682e-05
ENSG00000261215.1	2.01418	7.82154e-06	7.47589e-05
RNF213	0.456121	7.83128e-06	7.48048e-05
ACTA1	5.02731	7.87339e-06	7.51596e-05
DDX39B	0.284779	7.99252e-06	7.62488e-05
VPS29	-0.414954	8.07724e-06	7.69649e-05
CLASP2	0.383787	8.07776e-06	7.69649e-05
TRMT10B	0.820333	8.10612e-06	7.71865e-05
MTTP	4.9312	8.15765e-06	7.76284e-05
PPP1R12A	0.314585	8.17429e-06	7.77082e-05
MCM10	0.363667	8.1763e-06	7.77082e-05
ITGA4	-1.14497	8.20096e-06	7.78937e-05
ASIC1	-0.79843	8.2098e-06	7.79288e-05
ZNF77	0.875395	8.34096e-06	7.91242e-05
PLS1	-0.566542	8.37116e-06	7.93166e-05
TBX15	2.88922	8.37172e-06	7.93166e-05
ZNF330	0.412055	8.38978e-06	7.94379e-05
GM2A	-0.655465	8.48747e-06	8.03127e-05
ZNF174	0.720922	8.56895e-06	8.1033e-05
REXO2	-0.436385	8.60874e-06	8.13585e-05
SREBF2	-0.425393	8.6464e-06	8.16635e-05
CDC123	-0.366833	8.70767e-06	8.21644e-05
UFD1	0.307042	8.71029e-06	8.21644e-05
DNPH1	-1.17556	8.71599e-06	8.21669e-05
ARG2	-0.705813	8.77368e-06	8.26593e-05
ZNF256	1.02647	8.92516e-06	8.40342e-05
PLBD2	-0.51528	8.94298e-06	8.41496e-05
BMS1	0.367727	9.02265e-06	8.48465e-05
FNBP1L	0.382901	9.11148e-06	8.56287e-05
UBAP2	0.357911	9.18695e-06	8.62844e-05
GEN1	0.5025	9.20738e-06	8.64226e-05
CSDE1	-0.234109	9.2169e-06	8.64584e-05
FAM120B	0.380038	9.28781e-06	8.70696e-05
CHMP2B	-0.397071	9.3339e-06	8.74475e-05
SEC23B	-0.325794	9.47253e-06	8.86915e-05
PRDX6	-0.290039	9.60832e-06	8.99073e-05
ZNF583	1.26306	9.72846e-06	9.09624e-05
LSM4	-0.452686	9.7331e-06	9.09624e-05
ZNF44	1.20042	9.87465e-06	9.22284e-05
SUGP2	0.260763	1.00751e-05	9.4043e-05
H2AZ1	-0.461279	1.01314e-05	9.45095e-05
ATF5	1.00573	1.01408e-05	9.45395e-05
PARG	0.386972	1.01477e-05	9.45452e-05
FBL	-0.454634	1.02286e-05	9.52404e-05
CPNE3	-0.34445	1.03585e-05	9.63907e-05
GALNT2	-0.443917	1.03681e-05	9.64203e-05
AUTS2	0.540154	1.03927e-05	9.65808e-05
RPA1	-0.295093	1.03981e-05	9.65808e-05
ESPL1	-0.459428	1.04048e-05	9.65842e-05
MAP7	-0.710496	1.04134e-05	9.66044e-05
SLC6A13	4.10313	1.06196e-05	9.84575e-05
SYDE2	0.63673	1.07574e-05	9.96734e-05
CHUK	0.353296	1.09821e-05	0.000101694
TMEM141	-0.915389	1.10006e-05	0.000101803
EIF4ENIF1	0.552133	1.10208e-05	0.000101927
SPCS2	-0.430986	1.11882e-05	0.000103412
UBE3A	0.400067	1.12e-05	0.000103458
SLC11A2	-0.50203	1.12663e-05	0.000104007
RNF169	0.397332	1.13424e-05	0.00010457
SEC24A	0.473464	1.13442e-05	0.00010457
NBPF11	0.694668	1.1348e-05	0.00010457
KLF6	0.66005	1.13958e-05	0.000104947
PPP4R2	0.318362	1.14963e-05	0.000105808
ZBTB7A	0.727021	1.1779e-05	0.000108344
LEPROT	-0.597578	1.17894e-05	0.000108374
KIF3B	0.46313	1.19356e-05	0.000109651
PGRMC2	-0.340699	1.20684e-05	0.000110803
DCAF10	0.520863	1.21134e-05	0.000111149
DRAP1	-0.959115	1.21432e-05	0.000111355
ENSG00000267475.1	1.38389	1.21635e-05	0.000111474
ANAPC1	0.264806	1.22438e-05	0.000112142
SMURF2	0.403607	1.23944e-05	0.000113453
NFATC2	1.97368	1.24847e-05	0.000114211
ACAD11	-0.459203	1.25896e-05	0.000115101
EP400	0.319723	1.27155e-05	0.000116181
IGSF3	-0.743567	1.27596e-05	0.000116514
GDI1	-0.517115	1.27695e-05	0.000116535
PRR14L	0.285214	1.27921e-05	0.00011667
HMGN4	-0.4496	1.28027e-05	0.000116696
MAN1A1	-0.539392	1.30195e-05	0.000118601
CD46	-0.28082	1.30494e-05	0.000118749
ZNF696	1.1143	1.30514e-05	0.000118749
C4orf3	-0.729418	1.31296e-05	0.000119389
MSMO1	-0.471978	1.31687e-05	0.000119672
DICER1	0.223358	1.32074e-05	0.000119952
COX6C	-0.474069	1.33558e-05	0.000121227
TTLL5	0.377941	1.3414e-05	0.000121683
UBB	-0.461468	1.34236e-05	0.000121697
ARL17A	-0.422622	1.34423e-05	0.000121793
FLNB	-0.363498	1.34675e-05	0.000121949
ARID4A	0.4453	1.34951e-05	0.000122126
ENSG00000273419.1	2.87521	1.35654e-05	0.000122689
ENSG00000286257.2	1.37612	1.35983e-05	0.000122912
ESCO1	0.435252	1.36183e-05	0.00012302
ZNF562	0.573218	1.40793e-05	0.000127109
ZNF91	0.566347	1.4129e-05	0.000127481
DNM3	1.1629	1.42193e-05	0.000128219
CD55	-0.490152	1.4249e-05	0.00012841
ANP32E	-0.295231	1.42778e-05	0.000128593
ARFGEF1	0.403002	1.43112e-05	0.000128818
ZFP37	1.14636	1.43881e-05	0.000129433
RPS25	-0.489773	1.44082e-05	0.000129537
HSF2	0.429769	1.45863e-05	0.00013106
PCCB	-0.507757	1.46061e-05	0.000131161
KLF12	0.385937	1.4673e-05	0.000131683
ANXA6	-0.503006	1.46965e-05	0.000131816
FADS1	-0.431381	1.48402e-05	0.000133026
DOCK3	0.560435	1.49306e-05	0.000133757
GATA6	0.652121	1.49982e-05	0.000134283
GBA	-0.598214	1.51381e-05	0.000135455
SLC39A3	-0.923108	1.51556e-05	0.000135532
ZNF646	0.744643	1.54983e-05	0.000138515
TMEM147	-0.477888	1.55116e-05	0.000138552
DDX55	0.391993	1.55529e-05	0.000138769
CYP27B1	1.13021	1.55611e-05	0.000138769
ITSN2	0.400648	1.55633e-05	0.000138769
ENSG00000285898.1	2.66672	1.56222e-05	0.000139211
STOX2	0.671935	1.56347e-05	0.000139231
DHX36	0.372737	1.56428e-05	0.000139231
SULF1	-0.60393	1.57093e-05	0.000139741
SEPTIN6	-0.434066	1.57928e-05	0.000140401
PRICKLE1	0.701989	1.60784e-05	0.000142856
ATP13A3	0.278601	1.63201e-05	0.000144919
AHSA1	-0.255808	1.64061e-05	0.000145597
FZD4	-0.526044	1.6695e-05	0.000148074
CIT	0.386304	1.67888e-05	0.000148819
TNKS	0.383578	1.68204e-05	0.000149012
PARK7	-0.407399	1.7013e-05	0.00015063
SSH1	0.521038	1.70312e-05	0.000150703
MRPL37	-0.297882	1.72068e-05	0.000152168
ARMCX3	-0.420145	1.73215e-05	0.000153093
MORF4L1	-0.252718	1.73362e-05	0.000153133
MARCHF6	0.310962	1.73648e-05	0.00015323
PPP2R2D	0.464437	1.73674e-05	0.00015323
DCAKD	-0.802927	1.73921e-05	0.000153358
NAGA	-0.719827	1.74517e-05	0.000153794
BRD1	0.513954	1.74692e-05	0.000153859
ARL9	2.19656	1.7638e-05	0.000155255
MAP4K3-DT	1.14898	1.7653e-05	0.000155259
AGO3	0.464311	1.76589e-05	0.000155259
CTDSPL2	0.358408	1.76963e-05	0.000155498
TXNRD1	-0.305958	1.78175e-05	0.000156472
REL	0.590223	1.78488e-05	0.000156655
COX6A1	-0.545476	1.80124e-05	0.000158
ENSG00000124224.17	0.81656	1.81323e-05	0.000158959
CLCC1	-0.413203	1.83554e-05	0.00016073
KRTAP5-AS1	5.20619	1.83555e-05	0.00016073
AARSD1	0.593197	1.86009e-05	0.000162785
CRY2	0.74094	1.86479e-05	0.000163028
ENSG00000280283.1	5.53711	1.86502e-05	0.000163028
ZNF569	0.804421	1.86801e-05	0.000163195
SEMA4G	-0.997834	1.87877e-05	0.00016404
NUP58	0.392562	1.88321e-05	0.000164333
MRC1	3.90463	1.89015e-05	0.000164844
MN1	1.31457	1.90806e-05	0.000166251
UBL5	-0.538347	1.90848e-05	0.000166251
FBXO28	0.390364	1.9229e-05	0.000167411
TMEM43	-0.420408	1.92634e-05	0.000167614
ANKRD49	0.510445	1.94776e-05	0.000169381
ITGA10	2.68709	1.95018e-05	0.000169493
EPG5	0.501872	1.95306e-05	0.000169646
UEVLD	0.667784	1.95418e-05	0.000169646
ZNF879	1.22221	1.95722e-05	0.000169812
BZW1	-0.29032	1.97017e-05	0.000170839
LAS1L	-0.319143	2.0114e-05	0.000174314
RPN1	-0.317229	2.01274e-05	0.00017433
REELD1	2.81943	2.04436e-05	0.000176967
LOC644656	1.48895	2.05082e-05	0.000177425
PIKFYVE	0.334909	2.08952e-05	0.00018067
FAT1	0.462668	2.09223e-05	0.000180801
CCT6P3	0.89766	2.09833e-05	0.000181224
GOSR1	0.366057	2.09951e-05	0.000181224
TTC7B	0.499543	2.11487e-05	0.000182445
ADAM9	-0.391361	2.1226e-05	0.000183008
NOL9	0.40776	2.1379e-05	0.000184222
TJP1	0.340777	2.14256e-05	0.000184519
HERC2P2	0.264304	2.15212e-05	0.000185237
FBXL3	0.368063	2.16325e-05	0.000186089
USB1	-0.435381	2.17028e-05	0.000186587
DNAH11	-0.826643	2.17831e-05	0.000187172
SNU13	-0.442403	2.19853e-05	0.000188801
YY1	0.335398	2.20198e-05	0.000188991
ROMO1	-1.12041	2.20926e-05	0.000189508
TMEM97	-0.428823	2.22605e-05	0.000190759
NRBF2	0.730062	2.22636e-05	0.000190759
GOLGA8A	0.392856	2.23034e-05	0.000190992
ENSG00000220804.8	0.856086	2.25995e-05	0.000193418
VCPIP1	0.500309	2.27485e-05	0.000194583
THG1L	0.644103	2.28259e-05	0.000195135
CD99	-0.420379	2.2842e-05	0.000195163
PATZ1	0.544614	2.29626e-05	0.000196082
SETD7	0.333968	2.3056e-05	0.000196768
TMBIM6	-0.418575	2.31893e-05	0.000197795
TF	1.12465	2.34729e-05	0.000200101
SRSF10	0.326311	2.35742e-05	0.000200852
MPP1	-0.484835	2.38623e-05	0.000203192
UHRF1BP1	0.439618	2.39234e-05	0.000203598
HSPA8	-0.464818	2.39974e-05	0.000204113
CITED2	-0.610461	2.40412e-05	0.000204321
NDFIP2	-0.419339	2.40489e-05	0.000204321
RPRD2	0.372268	2.40989e-05	0.000204631
C17orf80	0.507868	2.41522e-05	0.000204969
FOXN3	0.410212	2.44207e-05	0.000207131
ENSG00000287460.1	1.75187	2.46412e-05	0.000208885
PPP2R1B	-0.397449	2.46789e-05	0.000209087
FLOT2	-0.508968	2.49444e-05	0.000211218
ACTN2	0.797407	2.49818e-05	0.000211417
MDM1	0.647672	2.51117e-05	0.000212398
ZNF45	0.81375	2.54653e-05	0.000215268
FNDC7	3.49299	2.55717e-05	0.000216046
KRCC1	0.998156	2.56485e-05	0.000216575
CKAP2	0.268782	2.57798e-05	0.000217562
RRM2	-0.310422	2.58269e-05	0.000217838
USP8	0.326301	2.58813e-05	0.000218175
ATP5MPL	-0.495301	2.60024e-05	0.000218982
SYNGR1	-0.838844	2.60059e-05	0.000218982
ARID5B	0.648053	2.60741e-05	0.000219434
BRCA1	0.358074	2.6111e-05	0.000219623
TMX1	-0.441666	2.61401e-05	0.000219745
FOXP1	0.55733	2.6265e-05	0.000220673
HFM1	1.24298	2.6389e-05	0.000221592
PLEKHA5	0.436179	2.64934e-05	0.000222345
NEPRO	0.479409	2.66493e-05	0.000223529
NCOA3	0.357332	2.67724e-05	0.000224438
NAA38	-0.871671	2.68739e-05	0.000225164
ZNF273	0.611729	2.69733e-05	0.000225782
ALMS1	0.40666	2.69775e-05	0.000225782
EFTUD2	-0.279981	2.71023e-05	0.000226619
SLC37A2	1.43795	2.71075e-05	0.000226619
ZNF101	0.861523	2.74028e-05	0.000228961
METAP1D	0.599974	2.74742e-05	0.000229431
VIM	-0.296086	2.75215e-05	0.0002297
ZNF207	0.207846	2.75956e-05	0.000230191
FXYD5	-0.584257	2.76944e-05	0.000230889
ASPM	0.276597	2.7991e-05	0.000233232
TCAF1	-0.298391	2.82197e-05	0.000235009
THOC3	-0.570145	2.85721e-05	0.000237813
PRH1-PRR4	1.76469	2.85927e-05	0.000237853
ENSG00000251615.3	1.73184	2.91493e-05	0.000242351
ZNF395	-0.641296	2.92408e-05	0.000242978
FAM76A	0.840293	2.93539e-05	0.000243784
LTA4H	-0.312711	2.95954e-05	0.000245655
TMEM14B	-0.479498	2.96895e-05	0.0002463
SMG1P3	0.815361	2.97723e-05	0.000246853
TMEM164	-0.387282	3.01353e-05	0.000249725
ITM2C	-0.869698	3.02614e-05	0.000250633
AAR2	0.437004	3.03847e-05	0.000251383
NET1	0.317251	3.03851e-05	0.000251383
RPS8	-0.446793	3.04763e-05	0.000252
CHD1L	0.408953	3.04955e-05	0.000252021
ATP5IF1	-0.446932	3.05897e-05	0.000252662
ERMAP	1.14077	3.07528e-05	0.00025387
ZBED4	0.423833	3.08039e-05	0.000254101
ZNF12	0.516813	3.08144e-05	0.000254101
GUCA1B	1.81605	3.09772e-05	0.000255221
SPARC	-1.28054	3.09838e-05	0.000255221
RARA	0.97016	3.11047e-05	0.000255973
PAPOLA	-0.276443	3.11293e-05	0.000255973
CORO1C	-0.337196	3.113e-05	0.000255973
CCDC47	-0.314407	3.11428e-05	0.000255973
FAM210B	-0.567327	3.11621e-05	0.000255992
COX7A2L	-0.478121	3.12058e-05	0.000256212
CMTR2	0.695542	3.12343e-05	0.000256308
INTS12	0.478977	3.15067e-05	0.000258402
DMKN	-0.42508	3.16039e-05	0.00025906
TCHP	0.603177	3.16485e-05	0.000259285
FTH1	-0.32844	3.18776e-05	0.00026102
MARS1	-0.36244	3.21109e-05	0.000262789
CAV2	-1.23346	3.21424e-05	0.000262904
POC5	0.666546	3.23537e-05	0.000264489
ZNF226	0.759716	3.23729e-05	0.000264504
TMEM87A	0.47087	3.2588e-05	0.000266118
SYAP1	-0.389223	3.28927e-05	0.000268461
RASD2	1.823	3.30966e-05	0.00026998
ENSG00000261611.6	2.38357	3.3119e-05	0.000270017
PSMD8	-0.399789	3.35029e-05	0.000273
ASAP1	0.285654	3.35891e-05	0.000273555
ATP5PF	-0.426538	3.3838e-05	0.000275434
CYP51A1	-0.282081	3.39258e-05	0.000276
MAP4K3	0.442534	3.44157e-05	0.000279737
PSRC1	-0.487913	3.4422e-05	0.000279737
SGPP2	-1.24718	3.44761e-05	0.000280026
LEMD3	0.407003	3.45999e-05	0.00028077
ARL2	-0.570674	3.46048e-05	0.00028077
ZSWIM5	0.72437	3.46721e-05	0.000281166
ENSG00000278903.3	1.56533	3.48962e-05	0.000282774
MAP2K4	0.412866	3.49079e-05	0.000282774
PIK3CA	0.577588	3.49349e-05	0.000282842
CITED1	-0.7415	3.51461e-05	0.0002844
HACD3	-0.284529	3.53114e-05	0.000285585
SEPHS2	-0.32147	3.54935e-05	0.000286904
ATP6V1E1	-0.397816	3.60479e-05	0.000291187
DDX31	0.558791	3.60767e-05	0.000291187
USP38	0.471545	3.60811e-05	0.000291187
MICOS13	-1.1172	3.61484e-05	0.000291575
NXF3	5.56362	3.63268e-05	0.000292858
MAGT1	-0.382403	3.66281e-05	0.00029513
DPAGT1	-0.386454	3.68104e-05	0.000296441
SMAD5	-0.321374	3.70734e-05	0.000298401
WDR70	0.472693	3.71876e-05	0.000299161
ZNF555	0.973745	3.72246e-05	0.000299299
JAK2	0.760978	3.76538e-05	0.000302589
ZNF140	0.887072	3.77207e-05	0.000302966
RUVBL2	-0.764762	3.78155e-05	0.000303566
SH3BP5-AS1	0.684254	3.79528e-05	0.000304508
COL25A1	-0.649069	3.82398e-05	0.000306647
TAB3	0.428406	3.84848e-05	0.000308448
RPP38	0.621353	3.9291e-05	0.000314744
PABPC1	0.167631	3.96311e-05	0.0003173
IER2	0.831683	3.9851e-05	0.000318892
NRBP2	-1.00288	3.99869e-05	0.000319811
B4GAT1	-0.483377	4.01404e-05	0.000320869
ENSG00000231533.2	1.81865	4.02642e-05	0.000321688
MAPK10	1.2108	4.06386e-05	0.000324509
PGM2	-0.422191	4.07343e-05	0.000325102
GAL	-0.67887	4.13902e-05	0.000330162
DCAF1	0.377766	4.14999e-05	0.000330863
HOXD8	1.04931	4.21009e-05	0.000335478
IWS1	0.280495	4.21288e-05	0.000335523
UQCR10	-0.682387	4.21769e-05	0.00033573
TRMT5	0.545963	4.22634e-05	0.000336242
RPUSD3	-0.500545	4.24075e-05	0.000337211
STIP1	-0.234358	4.30251e-05	0.000341942
TMEM69	-0.487899	4.35987e-05	0.000346319
SRSF5	-0.255619	4.40676e-05	0.000349861
COQ4	-0.596057	4.41112e-05	0.000350023
FAM76B	0.501223	4.4317e-05	0.000351472
GPN2	0.529796	4.46832e-05	0.00035419
SNRPD3	-0.308208	4.47918e-05	0.000354866
ZNF227	0.845904	4.49068e-05	0.00035559
GORAB	0.894093	4.51439e-05	0.000357281
SPDYA	2.76302	4.53364e-05	0.000358617
PRRG3	1.06544	4.5718e-05	0.000361447
HOXD9	0.753432	4.59771e-05	0.000363306
PXK	0.499952	4.60393e-05	0.000363607
RAB30	1.079	4.62117e-05	0.000364603
ZNF8	0.510762	4.62136e-05	0.000364603
RIOK2	0.60698	4.62875e-05	0.000364997
SPTSSA	-0.874055	4.71249e-05	0.000371406
LIN7A	-0.925114	4.75104e-05	0.00037425
RUFY1	0.378518	4.78254e-05	0.000376535
GEMIN4	0.389433	4.79616e-05	0.000377411
POMK	0.752267	4.82597e-05	0.000379559
GSTCD	0.480382	4.86236e-05	0.0003822
WDR43	0.304338	4.86672e-05	0.0003822
SNAPC4	0.716589	4.86712e-05	0.0003822
APP	-0.286551	4.8939e-05	0.000384104
AGBL3	1.06127	4.89963e-05	0.000384354
NIPSNAP2	-0.310086	4.90663e-05	0.000384704
ARL3	-0.625945	4.9211e-05	0.000385639
IL17F	5.16541	4.93982e-05	0.000386906
KCTD12	-0.376172	4.96279e-05	0.000388504
ARMT1	-0.509766	4.98415e-05	0.000389974
SNX29	0.631727	5.03394e-05	0.000393667
BSG	-0.742887	5.07689e-05	0.00039682
SLC7A5	-0.584113	5.08131e-05	0.000396961
PMPCA	-0.428689	5.08671e-05	0.000397178
ZNF594	0.791232	5.09481e-05	0.000397605
ABHD3	-0.558362	5.12552e-05	0.000399796
CDC27	0.284191	5.21159e-05	0.0004063
CREG1	-0.522664	5.24616e-05	0.000408784
RNMT	0.359673	5.26503e-05	0.000410044
HMGXB4	0.47599	5.27796e-05	0.000410659
ZNF827	0.763882	5.27836e-05	0.000410659
ENSG00000284879.1	1.40106	5.29713e-05	0.000411908
FECH	-0.549671	5.31671e-05	0.000413219
PURB	0.393396	5.32162e-05	0.000413388
RPLP0	-0.410759	5.40607e-05	0.000419733
FAM98A	-0.378583	5.50439e-05	0.000426934
PAN2	0.39666	5.50446e-05	0.000426934
SEC61G	-0.36548	5.51534e-05	0.000427559
ZNF816	1.28283	5.55353e-05	0.000430264
ARHGEF25	-0.577369	5.55592e-05	0.000430264
ZNF703	0.354204	5.55966e-05	0.000430334
DYRK2	0.386373	5.57514e-05	0.000431286
CLDND1	-0.464626	5.57766e-05	0.000431286
DNAJC16	0.689571	5.58804e-05	0.000431868
PAXIP1	0.328652	5.5969e-05	0.000432332
ZCCHC2	0.609041	5.62881e-05	0.000434575
ZNF574	0.811204	5.64967e-05	0.000435821
PPT1	-0.322001	5.65076e-05	0.000435821
TIMP1	-0.775116	5.65358e-05	0.000435821
ANKAR	1.11754	5.65757e-05	0.000435906
ARHGEF12	0.218551	5.66387e-05	0.00043617
AKR1B15	2.27608	5.693e-05	0.000438191
LAP3	-0.409854	5.71333e-05	0.000439532
DDX20	0.479228	5.73539e-05	0.000441005
EOGT	0.694818	5.75049e-05	0.000441941
SEPTIN11	-0.304007	5.77812e-05	0.000443839
ZNF74	0.566295	5.84215e-05	0.00044853
FGFR1OP2	0.36008	5.84563e-05	0.00044857
MACF1	0.326869	5.85397e-05	0.000448982
ERO1A	-0.342913	5.88092e-05	0.000450821
RAB39B	-1.18669	5.93534e-05	0.000454762
TP53BP1	0.317085	5.94971e-05	0.000455445
DNAH14	0.477896	5.95026e-05	0.000455445
AK3	-0.442657	5.96464e-05	0.000456094
BLMH	0.359098	5.96477e-05	0.000456094
NUP205	0.220617	5.98215e-05	0.000457192
ENSG00000274184.1	1.72068	6.02259e-05	0.000459916
DPY19L4	0.518395	6.02387e-05	0.000459916
TTF1	0.598462	6.04953e-05	0.000461643
GAPDH	-0.447987	6.12863e-05	0.000467443
RPS6	-0.362255	6.14943e-05	0.000468794
VLDLR	-0.870417	6.16073e-05	0.000469418
SOD1	-0.287761	6.18804e-05	0.000471263
YTHDF1	0.432477	6.25781e-05	0.000476336
KAT14	0.81807	6.27411e-05	0.000477337
ELOVL5	-0.346856	6.28387e-05	0.00047784
FBF1	0.724184	6.31125e-05	0.000479658
NT5DC2	-0.426668	6.31412e-05	0.000479658
MCM3AP-AS1	-0.781262	6.35369e-05	0.000482422
CCNT1	0.325223	6.36452e-05	0.000483001
TPM3	-0.340301	6.39226e-05	0.000484864
PODXL	-0.378087	6.4775e-05	0.000490972
ARL6IP5	-0.446032	6.47928e-05	0.000490972
SYP	-0.640272	6.48503e-05	0.000491162
IKZF5	0.43526	6.50257e-05	0.000492244
ENSG00000261087.1	2.27122	6.53322e-05	0.000494318
AFMID	-0.665617	6.54412e-05	0.000494895
NUTM2B	4.53101	6.56746e-05	0.000496412
PRDX5	-0.693137	6.60206e-05	0.000498779
CLIC1	-0.340732	6.61812e-05	0.000499742
HAUS2	0.476004	6.67443e-05	0.000503726
MEAF6	0.321264	6.67753e-05	0.000503726
TMEM179B	-0.509817	6.80517e-05	0.000513099
CDKN2A	-0.538565	6.83456e-05	0.000515058
PRKAR2B	-0.570635	6.84818e-05	0.000515828
TM9SF3	-0.327	6.89927e-05	0.000519418
MYO6	-0.423242	6.9046e-05	0.000519561
THOC2	0.230529	6.91291e-05	0.000519928
TBCC	0.620097	6.91688e-05	0.000519968
ALKBH8	0.501142	6.99573e-05	0.000525634
DTL	0.439246	7.0172e-05	0.000526986
HUS1	0.517756	7.07626e-05	0.000531158
DIAPH3	0.389316	7.11709e-05	0.000533958
EID1	-0.44612	7.14125e-05	0.000535505
DSC2	-0.47966	7.16988e-05	0.000537386
NRP2	-0.556804	7.22205e-05	0.000541028
LOC101927354	4.98179	7.24888e-05	0.00054277
SNRNP25	-0.541314	7.25625e-05	0.000543053
GTF2H1	0.386943	7.34797e-05	0.000549643
CDK5	-0.546674	7.35157e-05	0.000549643
NDUFAF3	-0.558817	7.39586e-05	0.000552682
BANF1	-0.427898	7.4182e-05	0.000554077
ENSG00000272508.1	5.68128	7.42309e-05	0.000554169
SOX30	3.73993	7.50214e-05	0.000559795
MAPK1IP1L	0.300863	7.60315e-05	0.000567053
ENSG00000235092.6	1.78327	7.61241e-05	0.000567464
CMYA5	1.31193	7.64151e-05	0.000569229
CACYBP	-0.348836	7.64361e-05	0.000569229
SC5D	-0.331467	7.65464e-05	0.000569647
USP10	0.270629	7.65675e-05	0.000569647
SATB2	0.447578	7.66771e-05	0.000570183
TPD52	-0.394829	7.67994e-05	0.000570811
CD9	-0.739443	7.7246e-05	0.000573849
RPS23	-0.302959	7.74923e-05	0.000575396
ERGIC1	-0.38505	7.75798e-05	0.000575764
TUBB4A	-0.564049	7.79288e-05	0.000578071
PAQR5	-0.793709	7.80519e-05	0.0005787
TM9SF4	0.381921	7.83385e-05	0.000580541
MOCS1	-0.661846	7.85878e-05	0.000582103
PET100	-0.767204	7.89731e-05	0.000584671
JPT2	-0.34628	8.02354e-05	0.000593727
CD81	-0.65372	8.03086e-05	0.000593977
TSPYL4	-0.448452	8.09609e-05	0.00059851
FAM156A	-0.457342	8.20042e-05	0.000605839
GUCY1A1	0.680496	8.20323e-05	0.000605839
ALLC	3.64167	8.21406e-05	0.000606342
TMED7	-0.463756	8.22346e-05	0.000606741
AHRR	0.837699	8.23425e-05	0.000607241
SEC24D	-0.516498	8.28169e-05	0.000610442
PRKAR1A	-0.243125	8.31803e-05	0.000612822
ME2	-0.36303	8.34964e-05	0.000614852
RRN3	0.28158	8.37306e-05	0.000616277
PCNX1	0.29522	8.38183e-05	0.000616623
MLF2	-0.341257	8.38642e-05	0.000616661
ARHGAP5	0.358996	8.42736e-05	0.00061937
CNTRL	0.405363	8.45761e-05	0.000621291
PTPN14	0.354802	8.61083e-05	0.000632044
EPHA3	-0.821251	8.61232e-05	0.000632044
KREMEN1	-0.6016	8.62108e-05	0.000632379
TAF9B	-0.450934	8.63675e-05	0.000633222
MFSD4B	-0.610237	8.6534e-05	0.000634136
WDR73	0.394012	8.7915e-05	0.000643944
TRIM33	0.289277	8.82819e-05	0.000646319
PPP1CA	-0.403241	8.84994e-05	0.000647599
RSL1D1	0.33035	8.86387e-05	0.000648287
PRH1	1.58411	8.86969e-05	0.000648287
C12orf4	0.409649	8.8722e-05	0.000648287
GNL2	0.259843	8.91021e-05	0.00065075
PXDN	-0.784429	8.93596e-05	0.000652317
STIL	0.386637	8.98896e-05	0.00065564
ENSG00000253200.1	1.82874	8.99014e-05	0.00065564
PKD1L1	2.03027	8.999e-05	0.000655969
RPL29	-0.501357	9.06901e-05	0.000660755
TERF2	0.361085	9.10466e-05	0.000663033
CEBPZOS	-0.33926	9.11922e-05	0.000663774
GNA13	0.386432	9.13602e-05	0.000664678
ENSG00000270020.1	2.52165	9.19355e-05	0.000668338
HEXIM1	0.398201	9.19517e-05	0.000668338
CUL3	0.358567	9.24758e-05	0.000671825
GATAD1	0.544132	9.26102e-05	0.000672479
MGAT5	-0.349585	9.38486e-05	0.000680856
TUBA8	2.50512	9.38538e-05	0.000680856
ZNF669	1.07694	9.39859e-05	0.000681488
ATP5F1B	-0.259952	9.42194e-05	0.000682854
G6PC3	-0.545753	9.44534e-05	0.000684222
GPM6B	-0.620125	9.48232e-05	0.000686572
NIN	0.272678	9.53538e-05	0.000690084
NUTF2	-0.481131	9.55935e-05	0.000691489
WDR5	0.316716	9.57164e-05	0.000692047
VAMP2	-0.43584	9.78761e-05	0.000707324
HROB	0.688554	9.82648e-05	0.000709673
GALM	-0.612514	9.82949e-05	0.000709673
APEH	-0.502302	9.83467e-05	0.000709709
MOCS3	0.662753	9.90774e-05	0.000714641
COPG1	-0.407575	9.93078e-05	0.000715815
POLE3	0.397158	9.93347e-05	0.000715815
RORA	0.505949	9.96269e-05	0.000717579
GOLGA8CP	1.06489	0.000100017	0.000720045
ENSG00000261786.1	-1.36171	0.000100214	0.000720876
AKIRIN2	0.374028	0.000100228	0.000720876
BCL10	0.524824	0.000100509	0.000722518
LINGO1	-1.10941	0.000100551	0.000722518
STRN3	0.354646	0.000101037	0.000725661
CPO	5.18567	0.00010131	0.000727281
CYP2C19	3.09774	0.000101459	0.000728002
USP7	0.26456	0.00010226	0.000733406
SRCAP	0.399865	0.000102495	0.000734741
DYNC1I2	-0.381924	0.000102605	0.000735179
ZNF223	1.13752	0.000103044	0.000737979
ITCH	0.325842	0.000104558	0.000748465
SLU7	0.35351	0.000105488	0.00075477
NBDY	-0.543567	0.000105943	0.00075744
TMEM255A	-0.990116	0.000105962	0.00075744
NDUFS6	-0.658592	0.00010632	0.000759644
CYP2C18	4.37766	0.000107041	0.000764432
FRAS1	0.41403	0.000107104	0.000764521
BRD4	0.429414	0.000107479	0.000766838
GBF1	0.357705	0.000107629	0.000767549
CXorf38	0.512432	0.000107848	0.000768712
DNAJC27	0.797752	0.000107894	0.000768712
EZH1	-0.403684	0.00010878	0.000774662
GSTA4	-0.497451	0.000109253	0.000777507
FNTB	0.626305	0.000109282	0.000777507
ANKRD13C	0.373771	0.000109435	0.000778229
GABPB1	0.495222	0.000109758	0.000780156
ADGRE5	-1.05622	0.000111329	0.000790955
RABEP1	0.275043	0.000111491	0.000791734
ARL5A	-0.505073	0.000111672	0.000792643
ATAD2B	0.461604	0.00011246	0.000797462
SLMAP	0.292761	0.000112462	0.000797462
MAPRE1	-0.280919	0.000112509	0.000797462
PTP4A2	0.268288	0.000112652	0.000798103
RPL35A	-0.454139	0.000113158	0.000801315
NIP7	0.505945	0.000113668	0.000804554
HOXA9	0.434773	0.000114689	0.000811399
CTSV	-0.696281	0.000114831	0.000812023
SNRPE	-0.417908	0.000114922	0.000812288
DANCR	-0.451919	0.000115342	0.000814872
HERC5	-0.57556	0.000115668	0.000816798
HNRNPR	-0.185566	0.000116245	0.000820489
PIGS	-0.342325	0.000116633	0.000822843
VCPKMT	0.68598	0.000117143	0.000826055
METTL22	0.632013	0.000117411	0.00082756
SNX16	0.979923	0.000118486	0.000834749
ABHD14B	-0.701468	0.000119005	0.000838014
MEP1B	2.54877	0.000119073	0.000838106
BAX	-0.545223	0.000119208	0.000838665
TPP1	-0.304129	0.000119303	0.000838879
CAPN2	-0.265593	0.000119377	0.000838879
AOX1	5.44597	0.000119405	0.000838879
SKP2	-0.32645	0.000119954	0.000842348
TPI1P2	2.22204	0.000120288	0.000844304
FOS	1.63171	0.000121049	0.000849253
ZMYND11	0.470791	0.000121184	0.000849805
EHBP1	0.338248	0.000121804	0.000853757
RPS29	-0.512841	0.00012187	0.000853826
PLEKHA6	1.90902	0.000122517	0.000857962
MCM9	0.459251	0.000123631	0.000865359
SRP72	0.219208	0.000124187	0.000868852
DHX57	0.322791	0.000124656	0.000871726
SLC39A14	-0.318132	0.000125275	0.000875654
PIK3C2A	0.365779	0.000125398	0.00087611
FAM120C	0.738747	0.000125609	0.000876792
CTNNA1	-0.250079	0.000125612	0.000876792
LMAN2	-0.644859	0.000125882	0.000878277
COX8A	-0.726316	0.000126035	0.000878933
COL18A1	-0.998578	0.000126271	0.000880177
DHX33	0.334057	0.000127664	0.000889474
TTC39B	-0.715536	0.00012775	0.000889667
ANXA5	-0.300915	0.000128043	0.000891296
TIMP2	-0.702348	0.000128634	0.000894999
LCT	4.18733	0.000129128	0.000898021
ENSG00000257511.1	1.60068	0.00012942	0.000899642
PFDN2	-0.436113	0.000130558	0.000907134
BNIP2	0.273428	0.000131187	0.000911087
FAM219B	-0.328844	0.000131592	0.000913482
ZNF768	0.588224	0.000131864	0.000914952
ANKZF1	-0.46544	0.000132331	0.000917767
ASXL2	0.329495	0.000132807	0.000920651
KCTD20	0.384514	0.000133702	0.00092643
GSTO1	-0.484723	0.00013432	0.000930288
CGGBP1	0.298678	0.000134489	0.000930568
HSPA4	0.245585	0.000134527	0.000930568
DCAF11	-0.482801	0.000134545	0.000930568
SNRPG	-0.533805	0.000135137	0.000934105
RAB5A	0.388514	0.00013518	0.000934105
GCM1	2.68538	0.000135872	0.000938458
ENSG00000279648.1	0.918543	0.000136002	0.00093893
PDIA3	-0.337155	0.000136484	0.000941827
CD101	1.13139	0.000136745	0.000943201
GPBP1L1	0.246177	0.000138494	0.000954828
ELF2	0.326077	0.000138846	0.00095682
NR2C1	0.395412	0.000139496	0.000960858
TMEM38B	-0.468697	0.000139809	0.000962577
SLC39A1	-0.409499	0.000140634	0.000967626
AHNAK	1.04515	0.00014067	0.000967626
TAF13	0.534333	0.000140744	0.000967693
KDM5A	0.286683	0.000141321	0.000971222
H3C6	1.26441	0.000141981	0.000975314
NUDT17	1.25902	0.000142061	0.000975419
SLC30A9	-0.365179	0.000143592	0.000985483
CWC22	0.365455	0.00014438	0.000990445
CALR	-0.283626	0.000144484	0.000990709
CMTM7	-0.596703	0.000145593	0.00099786
YLPM1	0.336616	0.000146193	0.00100152
UBA1	-0.391525	0.000147843	0.00101237
LRRK1	0.805268	0.000149005	0.00101986
FAM184A	0.377346	0.0001497	0.00102416
PSMA4	-0.31965	0.000149806	0.00102442
ZNF480	0.590685	0.000150269	0.00102712
ATP6AP1	-0.440964	0.000150659	0.00102932
RACK1	-0.428325	0.000151041	0.00103146
ABCC2	1.12322	0.000151305	0.00103281
RILPL2	0.749129	0.000151688	0.00103495
PARM1	-0.641155	0.000153974	0.00105008
RPS3A	-0.351004	0.000154303	0.00105184
DIS3L	0.539874	0.000154437	0.00105228
CEP192	0.413782	0.000155168	0.00105679
ADGRL2	0.281096	0.000156664	0.0010665
GYS1	-0.410816	0.000157596	0.00107197
PLA2G12A	-0.369788	0.000157609	0.00107197
CHD4	0.194143	0.00015792	0.0010736
IRF2BP2	0.331013	0.000158152	0.00107469
UQCRH	-0.470693	0.000158532	0.00107679
ENSG00000273058.2	1.54025	0.000159526	0.00108306
MCL1	0.306876	0.000160281	0.0010877
ENSG00000185710.9	1.9775	0.000160916	0.00109152
FNDC3B	0.496729	0.000161408	0.00109437
PLK4	0.304599	0.000162977	0.0011042
TMED4	-0.320438	0.000163004	0.0011042
MET	-0.398966	0.000164945	0.00111685
SIDT2	0.736823	0.000165885	0.00112271
TTYH3	-0.762097	0.00016773	0.00113469
MRPL17	-0.394001	0.000168098	0.00113667
ZNF41	0.597649	0.000169809	0.00114773
ARF1	-0.436559	0.000170604	0.00115259
PSMA3	-0.401422	0.000170908	0.00115413
LACTB	-0.690062	0.0001717	0.00115879
FARSA	-0.616246	0.000171752	0.00115879
ZSCAN25	0.568511	0.000172838	0.0011656
SLC13A4	-1.0439	0.000172954	0.00116586
ZNF408	1.02929	0.000173769	0.00117083
BEX2	-0.630815	0.000174613	0.001176
SELENBP1	-1.0805	0.000175098	0.00117874
KLHL11	0.570412	0.000177341	0.00119331
FREM2	-0.445351	0.000178151	0.00119783
RPL41	-0.497938	0.000178171	0.00119783
NUAK1	0.500787	0.0001792	0.00120421
RHOF	-1.13618	0.000179736	0.00120728
SCML2	-0.349858	0.000180129	0.00120938
FLNC	-0.747257	0.000181262	0.00121645
LIG3	-0.351502	0.000181366	0.00121661
SDE2	0.303185	0.000182015	0.00122016
CUTA	-0.628634	0.000182056	0.00122016
SH3GLB1	0.267396	0.000183488	0.00122883
CDK11B	0.519893	0.000183512	0.00122883
ADD2	-0.36126	0.00018406	0.00123195
STOML2	-0.283252	0.000184204	0.00123237
IDH3B	-0.305033	0.000184312	0.00123255
PPP2R5C	0.285864	0.000184405	0.00123262
FLCN	0.551849	0.000184695	0.00123402
DHRS7	-0.544086	0.000186641	0.00124647
STEAP2	-0.754664	0.000186729	0.00124651
WDR60	0.402478	0.000186986	0.00124724
CSTB	-0.389644	0.000187003	0.00124724
SNRNP48	0.347983	0.000188529	0.00125686
ERH	-0.384079	0.000188652	0.00125713
PPP1CB	-0.425771	0.000189661	0.00126329
HECTD2	0.636617	0.000191022	0.0012717
PSMD6-AS2	1.30557	0.000191091	0.0012717
SHISA4	1.95574	0.000192398	0.00127983
VAT1	-0.354872	0.000192517	0.00128006
FAM107B	-0.571006	0.00019318	0.00128391
TAF4	0.432673	0.000196553	0.00130576
COL6A5	2.55076	0.000196943	0.00130724
ENSG00000286207.1	1.84361	0.000196956	0.00130724
COMMD9	-0.460208	0.000197037	0.00130724
POLA2	-0.304999	0.000197699	0.00131107
SSX2IP	-0.289993	0.000197972	0.0013123
COL14A1	-1.19448	0.00020008	0.00132569
RBFA	-0.522782	0.000200242	0.00132619
NEK11	1.4842	0.000200756	0.00132901
FBLN1	-0.742171	0.000201197	0.00133135
TARS1	-0.253276	0.000201439	0.00133237
NRCAM	-0.557637	0.00020245	0.00133847
RSL24D1	-0.365693	0.000204012	0.00134821
SELENOW	-0.570885	0.00020422	0.00134899
GNG4	-0.752539	0.000205009	0.00135361
ZNF888	0.791487	0.000205579	0.00135674
AP3S1	-0.381939	0.000205661	0.00135674
MPV17	-0.342419	0.000206387	0.00136093
NFIB	0.488158	0.000206516	0.00136119
GPT2	-0.461336	0.000206948	0.00136345
ANKIB1	0.336433	0.000207538	0.00136674
TYW5	0.660282	0.000208971	0.00137557
FOXN2	0.58464	0.000209516	0.00137856
PSMC3	-0.310275	0.000209953	0.00138084
ENSG00000188599.17	0.647612	0.000210058	0.00138093
ABCA11P	1.06569	0.000210427	0.00138276
RBM15B	0.319014	0.000210835	0.00138463
GSN	-1.05751	0.000210896	0.00138463
SCAMP1	-0.477447	0.000211472	0.00138781
GOLGA6B	5.46324	0.000212198	0.00139197
STEAP1	-1.07287	0.00021311	0.00139735
PGD	-0.246311	0.00021425	0.00140422
ZNF10	0.890002	0.000215168	0.00140962
SSR4	-0.572455	0.000215424	0.00141069
ALPK3	1.56026	0.000215829	0.00141273
KDM3A	0.433933	0.000215987	0.00141315
TRIT1	0.500558	0.000216921	0.00141865
ALB	4.94158	0.000217201	0.00141987
TRAM1	-0.297233	0.000217762	0.00142292
ATP11C	-0.284487	0.000217948	0.00142352
MTFR1L	-0.464927	0.000218992	0.00142973
NDUFA9	-0.410127	0.000219955	0.0014354
CD59	-0.398503	0.000220847	0.00144059
FGFRL1	-0.539596	0.000221906	0.00144688
RFC3	-0.333954	0.000222414	0.00144957
RNF138	0.367482	0.000222945	0.0014524
CALM1	-0.289572	0.000223044	0.00145243
NOP2	0.603315	0.000225017	0.00146464
HSD17B1	1.57445	0.000225171	0.00146502
PLOD1	-0.494536	0.000226384	0.00147227
SLC25A38	0.475776	0.000226819	0.00147447
IDI2-AS1	2.01453	0.000227387	0.00147753
MBTD1	0.423919	0.000228237	0.00148242
DEPTOR	-1.32232	0.000228958	0.00148646
S100A11	-0.599194	0.000229301	0.00148805
GSTM2	-0.567502	0.000230235	0.00149347
SCAI	0.645435	0.00023034	0.00149351
LRP11	-0.476365	0.000230865	0.00149627
LINC00909	0.894544	0.000231936	0.00150257
ZNF76	-0.637869	0.000232079	0.00150286
LOC652276	0.637201	0.000232672	0.00150605
GCNT1	-0.681004	0.000232878	0.00150674
SCP2	-0.386371	0.000233187	0.0015081
RUVBL1	-0.278965	0.00023408	0.00151322
QPRT	-0.715134	0.000234598	0.00151592
YTHDF3	0.351717	0.000236117	0.00152499
CCDC62	1.66346	0.000236202	0.00152499
VPS4A	0.354239	0.000236315	0.00152507
AP2S1	-0.545857	0.000236517	0.00152572
AIFM1	-0.275274	0.000237436	0.001531
TPD52L1	-0.741702	0.00023878	0.00153901
CDK2	-0.339099	0.000239614	0.00154373
PDZD8	0.362915	0.000241228	0.00155282
WDR77	-0.267693	0.000241261	0.00155282
RPS21	-0.506037	0.000241333	0.00155282
AGAP5	1.03183	0.00024411	0.00157002
ENSG00000224635.2	1.97849	0.000246211	0.00158286
BAAT	2.0778	0.000246621	0.00158482
ZNF561	0.463928	0.000247378	0.00158901
TRIP12	0.189319	0.000247562	0.00158952
MTREX	0.275471	0.000248142	0.00159257
SCD5	-0.783467	0.00024951	0.00160067
SMC1A	0.167062	0.000249929	0.00160268
GPSM2	-0.373162	0.00025105	0.00160918
DDR2	-0.52285	0.00025134	0.00160968
CENPW	-0.520708	0.000251405	0.00160968
RPL10	-0.388998	0.000251446	0.00160968
TAF7	0.310998	0.000253879	0.00162457
CLOCK	0.443935	0.000254056	0.00162502
ZSCAN29	0.442583	0.000254246	0.00162554
HMGXB3	0.306007	0.00025437	0.00162565
NUSAP1	-0.253382	0.000254969	0.00162877
BICD1	0.462435	0.000255074	0.00162877
ARIH2	0.251661	0.000255888	0.00163328
RPL37A	-0.38448	0.000256323	0.00163532
MZT1	-0.506141	0.000256423	0.00163532
PTPN12	0.385239	0.000257235	0.0016398
NEDD8	-0.361341	0.000257838	0.00164296
ALDH1B1	-0.368291	0.000258321	0.00164534
NFS1	-0.419124	0.000259112	0.00164968
EVI5	0.43971	0.000259929	0.00165419
MRPL20	-0.353581	0.000260968	0.0016601
LARS1	-0.190323	0.00026142	0.00166228
COX11	-0.350913	0.000261755	0.00166372
GOLGA3	0.409948	0.000262533	0.00166796
EPAS1	-0.565519	0.000263347	0.00167243
CXorf40A	-0.583781	0.000264418	0.00167853
IPO5	-0.186021	0.000266725	0.00169246
ACVR2B	-0.340483	0.000267101	0.00169414
PYCR1	-0.670752	0.000268735	0.00170379
POLR2G	-0.44025	0.000269631	0.00170876
PARD6B	1.03382	0.000271006	0.00171675
TRIP13	-0.368549	0.000272985	0.00172856
HK1	-0.30676	0.000275734	0.00174524
CNTF	1.29655	0.000276935	0.00175211
NIT1	-0.560592	0.00027756	0.00175533
ENSG00000259820.1	-0.570892	0.000277947	0.00175699
ERLIN2	-0.364919	0.000278054	0.00175699
CNTNAP2	-0.531765	0.000278194	0.00175714
NDRG2	-0.694692	0.000278377	0.00175756
RPE	-0.340291	0.000278799	0.00175949
ACOT7	-0.609713	0.000279693	0.00176439
ARV1	-0.430912	0.000282	0.00177821
FAT4	0.673244	0.000283309	0.00178572
HIPK2	0.345591	0.000283884	0.0017886
NPC2	-0.57624	0.000285034	0.0017951
RINT1	0.361747	0.000285709	0.0017986
SCG5	2.32497	0.000286002	0.0017997
RAB1B	-0.483412	0.000286704	0.00180337
PCYT2	-0.681445	0.000287419	0.00180668
RMI2	-0.599753	0.00028747	0.00180668
HEG1	0.591405	0.000287608	0.0018068
TOMM5	-0.401446	0.000288247	0.0018097
PITRM1	-0.400165	0.000288308	0.0018097
TFDP2	-0.432067	0.00028979	0.00181824
RAB39A	-0.776384	0.000290611	0.00182264
DCUN1D2	0.553976	0.000290842	0.00182333
ANKRD28	0.348599	0.000291129	0.00182413
TSPAN7	-0.672451	0.00029121	0.00182413
MRPS30	-0.365777	0.000292492	0.0018314
OTUD1	0.816412	0.000292901	0.00183321
SNN	-0.824229	0.000293062	0.00183345
ENSG00000283761.1	1.20159	0.000295622	0.0018487
ZBTB44	0.274422	0.00029594	0.00184954
DRC1	4.74529	0.000296	0.00184954
PEX1	0.365893	0.000297654	0.00185911
LY6G5C	2.3092	0.000298598	0.00186424
PCNP	-0.233473	0.000300216	0.00187357
VPS33A	-0.361026	0.000303539	0.00189352
DMTF1	0.278678	0.000304675	0.00189983
EXOSC9	0.332324	0.000305659	0.00190518
PFKM	-0.291865	0.000305944	0.00190617
TRMT13	0.436578	0.000307611	0.00191577
HOXC10	0.381998	0.00030885	0.00192266
TRIM14	-0.580201	0.000309078	0.00192266
ENSG00000224945.1	3.50893	0.000309098	0.00192266
MICOS10	-0.439469	0.000309537	0.0019246
SDHB	-0.323114	0.000309769	0.00192524
YBX3	-0.213694	0.000310517	0.00192911
HLTF	-0.276265	0.000311088	0.00193186
TMED5	-0.37235	0.000312149	0.00193765
RPS19	-0.715516	0.000313008	0.00194219
SMURF1	0.42786	0.000313292	0.00194316
DHFR2	-0.695649	0.000315045	0.00195308
SPC25	-0.474378	0.00031515	0.00195308
CEP120	0.386482	0.000316282	0.00195929
VKORC1	-0.676497	0.000317377	0.00196527
KIAA1143	-0.394053	0.0003193	0.00197637
TCEAL4	-0.38099	0.000319778	0.00197852
GINS4	-0.376517	0.000320372	0.00198139
SURF4	-0.28122	0.000320726	0.00198276
ZNF521	0.677031	0.00032206	0.00198984
GSR	-0.342133	0.000322133	0.00198984
TAF8	0.433038	0.000323121	0.00199513
NDUFS2	-0.386726	0.000323719	0.00199801
ZNF454	4.04383	0.00032749	0.00202046
PPP1R9A	0.515109	0.000329633	0.00203285
LINC00641	0.432436	0.000331153	0.00204139
COQ8A	-0.40488	0.00033251	0.00204892
CALM2	-0.24045	0.000332732	0.00204946
C17orf58	-0.674341	0.000336035	0.00206896
KIF20A	-0.294596	0.000337557	0.00207748
UBTF	0.257243	0.000338114	0.00207979
IQCH	1.09732	0.000338207	0.00207979
PHF2	0.440482	0.000338821	0.00208272
ENSG00000246203.2	4.64002	0.00034057	0.00209262
RIMS3	-0.757635	0.00034153	0.00209768
PHYKPL	-0.409814	0.000342497	0.00210276
CTTN	-0.380124	0.00034284	0.00210401
FAH	-0.575824	0.000343027	0.00210431
SMC3	0.186297	0.000344226	0.0021108
MMAB	-0.473762	0.00034489	0.00211402
IRF2BPL	0.786636	0.000345951	0.00211967
SMPDL3B	-0.858953	0.000348089	0.00213191
ZNF518B	0.389202	0.000350176	0.00214382
EIF4E3	-0.480413	0.000350347	0.002144
ENSG00000272994.1	0.578827	0.000352239	0.00215471
XIST	-0.28448	0.000352655	0.00215638
ENSG00000267898.1	5.11444	0.000354632	0.0021676
TPMT	-0.439338	0.000355576	0.00217249
AASDH	0.465944	0.000358743	0.00219095
UBE2C	-0.33888	0.000359113	0.00219232
ASF1B	-0.350718	0.000359941	0.00219649
PDIK1L	0.527373	0.000360743	0.0022005
HAND1	-0.921772	0.000361162	0.00220217
HEXA	-0.346031	0.000361846	0.00220545
IFT27	-0.474639	0.000365173	0.00222484
LDOC1	-0.714902	0.000365694	0.00222711
FMC1	-0.90279	0.0003667	0.00223234
SMARCD2	-0.357249	0.000366977	0.00223313
BTN3A1	0.854507	0.000368089	0.002239
ZNF492	1.30709	0.000369714	0.00224798
MIEN1	-0.588001	0.000369945	0.00224848
WNK3	0.536708	0.000370419	0.00225046
C1orf116	2.34605	0.000371113	0.00225377
SPG7	0.418596	0.000373723	0.00226871
PIGG	0.424757	0.000376291	0.00228339
FBXO10	0.632197	0.000376849	0.00228586
IGF2BP1	-0.218711	0.000379583	0.00230151
LINC00863	0.741689	0.000380736	0.00230759
CPT1B	0.675442	0.000381185	0.00230938
GSTM4	-1.10649	0.000381759	0.00231164
NBEAL1	0.43844	0.000381863	0.00231164
DLGAP5	-0.246671	0.000382647	0.00231546
BYSL	0.392305	0.000383926	0.00232227
LINC00472	-0.799038	0.000384817	0.00232642
SMG8	0.462815	0.00038492	0.00232642
UHMK1	0.324412	0.000385077	0.00232644
NSD2	0.277869	0.000385545	0.00232771
CTD-3080P12.3	4.68151	0.000385594	0.00232771
RPL34	-0.416897	0.000386481	0.00233214
WDR35	0.317138	0.000386676	0.00233238
SAMD8	0.37741	0.000387634	0.0023366
GLUD1	-0.224664	0.000387833	0.0023366
OTULINL	-0.696198	0.000387839	0.0023366
TUT4	0.241597	0.000389263	0.00234425
TUBB	-0.257057	0.000390523	0.0023509
SCML1	-0.307423	0.000390881	0.00235212
ETV6	0.831046	0.000391437	0.00235453
COX5B	-0.589341	0.000393797	0.00236778
TRMT112	-0.474498	0.000394443	0.00237009
IGF1R	0.280045	0.000394494	0.00237009
AFDN	0.216215	0.000396105	0.00237811
EEF1G	-0.38047	0.000396142	0.00237811
SNHG11	0.759655	0.000396556	0.00237965
CENPL	0.520731	0.000396921	0.0023809
HNRNPAB	-0.211326	0.000397845	0.00238476
SLC4A1AP	0.316733	0.000397881	0.00238476
HOXC6	0.477182	0.000398882	0.00238982
LNX2	0.445695	0.00039908	0.00239006
SLC43A3	2.93092	0.000400666	0.00239861
ENSG00000277738.1	3.48123	0.000401083	0.00240016
PAPSS1	-0.421759	0.000401387	0.00240103
LRRC20	-0.808447	0.00040169	0.00240189
MRPL35	0.370771	0.000403168	0.00240978
MED9	0.512108	0.000406595	0.0024293
CLASRP	0.732813	0.000407053	0.00243108
MGST2	-0.692603	0.000409198	0.00244293
YIPF6	-0.301114	0.000411291	0.00245445
C5orf15	-0.318252	0.000412653	0.00246067
PPIA	-0.292271	0.000412664	0.00246067
SYNGR2	-0.595258	0.000412844	0.00246067
RNF125	-0.436001	0.000412983	0.00246067
PRELID3B	-0.230301	0.000413213	0.00246107
POFUT2	0.496954	0.000413986	0.00246471
OPA1	-0.283	0.000415996	0.00247489
SMG9	0.392629	0.000416046	0.00247489
GCSH	-0.482998	0.000416186	0.00247489
SAMD11	0.90462	0.000416388	0.00247496
BLVRA	-0.582642	0.000416526	0.00247496
LRRC59	-0.238645	0.000420006	0.00249466
HCFC2	0.634913	0.000420648	0.0024975
DUSP12	0.523573	0.000423261	0.00251202
STT3A	-0.20181	0.000426093	0.00252688
POFUT1	0.301341	0.000426098	0.00252688
PLXNA1	-0.531751	0.000427727	0.00253555
CD99L2	-0.450629	0.000428805	0.00254094
RRM1	-0.243565	0.000429619	0.00254477
ZNF302	0.571386	0.000435989	0.00258149
LPXN	1.10631	0.000436569	0.00258391
CNEP1R1	0.902035	0.000438298	0.00259313
SLC25A24	-0.376003	0.000442897	0.00261932
DENND1B	0.597912	0.000443573	0.00262172
YIF1A	-0.619008	0.00044365	0.00262172
ENSG00000284292.1	6.61293	0.000444454	0.00262545
HCLS1	4.55069	0.000445163	0.00262782
ASB8	0.537787	0.000445202	0.00262782
HIBADH	-0.473034	0.000445486	0.00262847
GOLM1	-0.273382	0.000447151	0.00263727
CCP110	0.27926	0.000449105	0.00264776
PREB	-0.364583	0.000450103	0.00265261
PPM1F	-0.502705	0.000451885	0.00266208
TCF12	0.333501	0.000452472	0.0026645
HMGN5	-0.451505	0.000455672	0.0026823
PRAME	-0.551753	0.00045751	0.00269207
COX17	-0.60986	0.000459088	0.00270031
ADD1	-0.25872	0.000459419	0.00270068
C11orf68	-0.810055	0.000459508	0.00270068
RASSF1	0.595923	0.000460296	0.00270426
CD302	-0.567524	0.000462441	0.00271528
PHACTR2	0.347137	0.000462531	0.00271528
WDR82	0.324246	0.000463003	0.00271697
ENSG00000276141.4	0.771478	0.000463177	0.00271697
ZBTB49	0.815763	0.000464419	0.0027232
AATF	0.29553	0.000465544	0.00272874
ENSG00000285650.1	4.51291	0.000475292	0.0027848
CYB5R3	-0.524816	0.000476182	0.00278893
CDC5L	0.258984	0.000478778	0.00280305
MPST	-0.531775	0.000479	0.00280327
SLC25A23	-0.355439	0.000479501	0.00280512
SH3BGRL	-0.623534	0.000488836	0.00285862
COA3	-0.449918	0.000490609	0.00286788
PDE7A	0.4256	0.000490809	0.00286795
KIF15	0.291805	0.000492472	0.00287655
TMEM214	-0.41249	0.000494701	0.00288846
KCNN2	1.39922	0.000495219	0.00289037
ENSG00000232931.6	-0.376149	0.000496459	0.00289438
SLC25A5	-0.196725	0.000496479	0.00289438
DCXR	-0.561002	0.000496619	0.00289438
ARL14EP	0.482624	0.00049667	0.00289438
CERS6	-0.30521	0.000496994	0.00289515
SLC25A1	-0.60809	0.000497416	0.00289649
LRRC3	-0.915932	0.000500783	0.00291498
ZNF592	0.342329	0.000504227	0.00293388
ENSG00000189343.7	0.854176	0.000504429	0.00293388
HNRNPUL2-BSCL2	0.353252	0.000504611	0.00293388
GAS5	0.236082	0.000507626	0.00295027
DONSON	0.350826	0.000508293	0.00295301
NDUFAF6	0.49312	0.000508629	0.00295384
DTNA	0.377774	0.00050995	0.00296037
ZCWPW1	1.01096	0.000510735	0.00296379
KDM5B	0.329272	0.00051222	0.00297127
ZNF319	0.991955	0.000513081	0.00297512
FAR2	-0.417079	0.000516545	0.00299406
DGUOK	-0.388458	0.00051839	0.0030036
MBD1	0.328649	0.000518942	0.00300566
SOS2	0.445926	0.000524613	0.00303734
FAM53C	0.279981	0.000525915	0.0030435
FEM1C	0.515084	0.000526138	0.0030435
PDE6D	-0.611157	0.00052628	0.0030435
HNRNPH3	0.177564	0.000528944	0.00305774
ENSG00000255857.6	-0.875078	0.000529789	0.00306088
NDE1	0.388282	0.000529892	0.00306088
ZNF830	0.507953	0.000531423	0.00306856
NDUFA10	-0.278017	0.000532492	0.00307355
PER3	1.00512	0.000535891	0.00309085
ZSCAN22	0.865202	0.000535897	0.00309085
OSBPL1A	-0.453296	0.000538457	0.00310443
MEAK7	-0.686124	0.000539286	0.00310803
NEK3	0.541399	0.000542169	0.00312345
NPR2	1.06028	0.000544086	0.00313331
ENSG00000273056.1	2.43569	0.000544617	0.00313517
CDK18	-1.01256	0.000546719	0.00314608
CERS5	-0.36122	0.000547146	0.00314734
MAP3K1	0.497837	0.000549392	0.00315905
WDR53	0.746552	0.000551828	0.00317186
XKR7	3.35407	0.000553996	0.00318311
SUMO2	-0.246302	0.000555246	0.00318909
CASC3	0.23377	0.000556305	0.00319288
CPEB3	0.886918	0.000556328	0.00319288
JUND	0.570925	0.000556919	0.00319506
FOXP2	0.442444	0.000558228	0.00320135
DLG5	0.408148	0.000559206	0.00320575
PCK2	-0.810698	0.000560807	0.00321371
ATG14	0.453114	0.000562707	0.00322338
HLA-DQB1	-1.51905	0.000564665	0.00323337
BNC2	0.593201	0.000564976	0.00323393
MSRB1	-0.641403	0.000567704	0.00324832
SIX4	0.375857	0.000572184	0.00327271
TMEM9	-0.506045	0.00057406	0.0032822
LINC00632	-0.941244	0.000575324	0.00328818
CAMSAP1	0.353046	0.000575623	0.00328865
AARS1	-0.26027	0.000576186	0.00329063
GNG10	-0.486881	0.00057774	0.00329789
USP21	0.475651	0.000577893	0.00329789
SULF2	-0.445825	0.000579287	0.0033046
ALDH6A1	-0.502246	0.000579574	0.00330499
RBL2	-0.262914	0.000583875	0.00332827
GTPBP2	-0.475773	0.00058659	0.00334248
PTPRU	-0.645435	0.000588455	0.00335185
PNRC1	0.408561	0.000589634	0.00335694
ZNF701	0.756712	0.000589792	0.00335694
ZNF749	0.440878	0.000590086	0.00335735
TCF20	0.256545	0.000593255	0.00337411
ENSG00000280330.1	1.81025	0.000593664	0.00337517
MLEC	-0.230492	0.000594138	0.00337659
ZNF566	0.649079	0.000597778	0.00339601
SLC9A6	0.388853	0.000598668	0.00339979
CENPK	-0.42145	0.000599204	0.00340085
IKZF4	0.800795	0.000599304	0.00340085
DCAF13	-0.309252	0.000599529	0.00340085
TRAPPC1	-0.493225	0.000602638	0.0034161
TFIP11	0.365591	0.000602874	0.0034161
UVSSA	0.527138	0.000602895	0.0034161
NHP2	-0.481893	0.000604933	0.00342637
SPATA7	0.716204	0.000605459	0.00342807
SCARB1	-0.331803	0.000605838	0.00342893
NUCB1	-0.541383	0.000609917	0.00345072
ZNF346	0.324913	0.000610697	0.00345284
ENSG00000286948.1	4.70634	0.000610746	0.00345284
NPIPB4	0.605723	0.000611788	0.0034563
UNC45A	-0.431196	0.000611816	0.0034563
ZNF410	0.457976	0.000614798	0.00347185
TBCE	0.288402	0.000618461	0.00349124
ENSG00000280145.3	0.891101	0.000619052	0.00349327
ENSG00000189423.13	0.512062	0.000619679	0.00349551
MGME1	0.334355	0.000620118	0.00349555
ATRIP	0.520439	0.000620148	0.00349555
GBP5	2.23106	0.000625042	0.00352182
ANKRD27	-0.449778	0.000627048	0.00353181
XPO5	0.17172	0.000630312	0.00354888
TAF4B	0.357696	0.000636229	0.00358086
PRC1-AS1	1.99634	0.000641994	0.00361196
ATXN7L1	0.747878	0.000642781	0.00361504
ENSG00000234424.2	2.0793	0.000644018	0.00361932
NDUFB10	-0.412353	0.00064415	0.00361932
BMP7	-0.456365	0.000644259	0.00361932
MRM2	0.375689	0.00064701	0.00363343
ENSG00000267699.2	3.24294	0.000647739	0.00363618
PI4K2B	-0.517747	0.000650683	0.00365135
UBE2J1	-0.286043	0.000652018	0.00365749
NDUFS8	-0.734709	0.000652712	0.00366002
PVR	0.31403	0.000653429	0.00366269
ENSG00000287839.1	1.94905	0.000657238	0.00368267
MYDGF	-0.558471	0.000657878	0.00368356
LYPLAL1	-0.577207	0.000657883	0.00368356
MTMR1	0.32508	0.000661062	0.00369999
RESF1	0.504476	0.000662845	0.0037086
GRB2	-0.307833	0.000669754	0.00374587
HSPA1B	-0.773364	0.000673432	0.00376505
DGKI	4.88897	0.000673999	0.00376683
HEATR1	0.191541	0.000675174	0.00377201
ENSG00000264538.6	0.498665	0.000678423	0.00378876
ENSG00000267198.1	1.30339	0.000682979	0.00381279
SF1	0.310608	0.000685378	0.00382478
FCGBP	3.13947	0.00068738	0.00383454
GSTK1	-0.387826	0.000688368	0.00383863
PHC1	-0.374179	0.000692305	0.00385784
PMS2P3	0.795318	0.000692323	0.00385784
CLK3	0.48969	0.00069353	0.00386315
GET3	-0.446093	0.000693966	0.00386416
CALU	-0.251475	0.000694462	0.0038655
IPCEF1	2.48511	0.000696213	0.00387382
PTPRM	0.581802	0.000696748	0.00387537
GIMAP8	4.94921	0.000699839	0.00389114
KRR1	-0.311057	0.000700278	0.00389215
CEP55	-0.320866	0.000701096	0.00389526
SRPRB	-0.34772	0.000701777	0.00389762
NAA15	0.247284	0.000704333	0.00391038
KHDRBS1	-0.234608	0.000707244	0.0039251
KIF21A	0.314481	0.000708365	0.00392988
TVP23B	0.411486	0.000710029	0.00393741
TSPAN13	-0.541512	0.000710242	0.00393741
MTURN	-0.450591	0.000712201	0.00394682
MIR34AHG	-1.07032	0.000713236	0.00395112
ENSG00000286204.1	2.76828	0.000715823	0.00396399
ATP6V1F	-0.504393	0.000717204	0.00397019
AKAP8L	0.508192	0.000718804	0.00397759
HMGN2	-0.280456	0.00071937	0.00397898
ZNHIT6	0.268019	0.00071958	0.00397898
RNF135	0.846769	0.000723608	0.00399979
MLLT11	-0.750887	0.00072616	0.00401243
RALGAPA1	0.289419	0.00073072	0.00403616
KIF1A	-0.754717	0.000733367	0.0040493
OS9	-0.348198	0.000734632	0.00405481
UBA52	-0.349308	0.000735076	0.00405577
ENSG00000285825.2	1.09433	0.000735396	0.00405606
TYW1	0.383637	0.000736223	0.00405915
MYO9A	0.236421	0.000741312	0.00408571
TMEM63A	-0.466754	0.000742629	0.00409149
PMFBP1	1.19565	0.000748416	0.00412118
AAMP	-0.447736	0.000748563	0.00412118
TCEAL8	-0.354792	0.000754652	0.00415319
SHLD3	0.831569	0.000756817	0.00416359
PSMD2	-0.231816	0.000760225	0.00418082
PIMREG	-0.742343	0.000761583	0.00418677
BET1	-0.419019	0.000763039	0.00419325
ACO2	-0.46543	0.000763706	0.00419539
ASS1	-0.709863	0.000764779	0.00419976
SPATS2	0.333789	0.000766181	0.00420594
POU4F1	-0.40988	0.000769369	0.00422191
TGOLN2	0.236086	0.000774592	0.00424903
ASPN	5.18165	0.000775416	0.00425201
CEP104	0.367734	0.000777669	0.00426279
SHC3	2.28247	0.000777981	0.00426279
ECI1	-0.770501	0.000778226	0.00426279
TBC1D31	0.41281	0.000781093	0.0042764
XRCC6	-0.22099	0.000781276	0.0042764
COX6B1	-0.461035	0.000782448	0.00428127
VPS53	0.401496	0.000790551	0.00432404
KLHDC3	-0.383799	0.000794082	0.00434023
TENT2	0.352099	0.000794283	0.00434023
KLF3	0.327591	0.00079437	0.00434023
PRORSD1P	-1.61082	0.000797304	0.00435468
CHCHD7	-0.405701	0.000801679	0.004377
TIMM9	0.478825	0.000802804	0.00438156
RMDN1	-0.38613	0.000803206	0.00438218
BRK1	-0.307819	0.000804874	0.00438969
CIAO2B	-0.602264	0.000807492	0.00440239
PDPR	0.348499	0.000810418	0.00441578
COX4I1	-0.382414	0.000810531	0.00441578
CNPY2	-0.307428	0.000812129	0.00442289
CREB3L2	-0.227771	0.000813631	0.00442948
UBE2V1	-0.255249	0.000817323	0.00444798
NR3C1	0.426463	0.000818031	0.00445023
RPL4	-0.302447	0.000824438	0.00448348
ENSG00000285602.1	6.95294	0.00082613	0.00449106
LRRC37A	1.01227	0.000828328	0.0045014
CAMKK2	-0.315381	0.00082961	0.00450674
SLC25A44	0.38152	0.000830709	0.0045111
UBAP1	0.285407	0.000835166	0.00453367
KRTCAP2	-0.349893	0.000840201	0.00455937
DHDDS	0.419735	0.000840908	0.00456157
PCBP1	0.259963	0.000849034	0.0046033
IDH3G	-0.62006	0.000849208	0.0046033
CHRNA10	1.99979	0.000850041	0.00460616
MDK	-0.866254	0.000851801	0.00461405
GOLGA1	0.510331	0.000853061	0.00461922
EPHX1	-0.540464	0.00085937	0.00465166
AMOTL2	0.859158	0.000859666	0.00465166
SNRNP200	-0.17807	0.00086069	0.00465554
HERC4	0.36749	0.000861458	0.00465803
SLC33A1	-0.438732	0.00086532	0.00467724
TBX3	0.507529	0.000867653	0.00468817
ZNF30	0.832458	0.000869532	0.00469665
HP	2.31229	0.000870765	0.00470143
USP25	0.383086	0.000871038	0.00470143
PPFIA4	-1.02505	0.00087223	0.00470619
ADCY10	2.68788	0.000873051	0.00470894
BBOF1	1.00155	0.000874362	0.00471287
XBP1	-0.263279	0.000874402	0.00471287
BTN2A2	-0.563608	0.000877426	0.00472748
USP4	0.445374	0.000892948	0.0048094
PLEKHH2	-0.549123	0.000895412	0.00482096
EPB41L1	-0.488348	0.000897259	0.00482919
RANBP1	-0.257949	0.000899354	0.00483874
PHF10	0.222249	0.000902267	0.00485269
ANKHD1-EIF4EBP3	0.452782	0.000906086	0.0048715
TRIM6	-1.02497	0.000910645	0.00489427
PDE3B	-0.472312	0.00091153	0.00489729
ARNTL2	0.402489	0.000912852	0.00490265
NRSN2	-0.593009	0.000914942	0.00491213
AXIN2	0.751654	0.000916183	0.00491706
TIMMDC1	-0.324296	0.000920205	0.00493518
ZFAND5	0.362918	0.000920213	0.00493518
STK19	0.544583	0.000922541	0.00494592
AURKA	-0.333203	0.000925389	0.00495943
ZNF286B	0.754342	0.000926165	0.00496183
SOX6	0.786406	0.000928901	0.00497473
NDUFA5	-0.350415	0.000942831	0.00504755
RNASEK	-0.448439	0.000947515	0.00507083
NPIPB3	0.429593	0.000949529	0.00507981
HYDIN	2.12569	0.000951095	0.00508639
TRIB3	-0.608446	0.000954885	0.00510486
CNOT2	0.250904	0.000955594	0.00510685
PABPN1	-0.247567	0.000957867	0.00511719
FAM162A	-0.518508	0.000960986	0.00513204
SEC11A	-0.259325	0.000966823	0.00516139
KPNA5	0.344958	0.000971154	0.00518268
TSFM	-0.395362	0.000972798	0.00518963
TG	3.42364	0.000979913	0.00522535
ZNF468	0.574365	0.000980184	0.00522535
TMEM33	-0.269094	0.000982188	0.00523419
TLE4	0.272581	0.00098849	0.00526592
ETFB	-0.622412	0.000994883	0.00529811
LRCH1	0.429471	0.000996663	0.00530572
G6PD	-0.529945	0.000998354	0.00531286
PKD1P6-NPIPP1	1.85763	0.00100126	0.00532643
KTI12	0.645712	0.0010018	0.00532745
SUPT16H	-0.157123	0.00100553	0.00534539
TSPAN3	-0.229738	0.0010066	0.00534921
PPP1R18	0.726153	0.00100837	0.00535677
OFD1	0.38377	0.00100877	0.005357
NDUFAF5	0.494461	0.00101663	0.00539683
RNF41	0.33177	0.00101797	0.00540208
DNASE1L1	-0.69055	0.00102363	0.00543019
EMC2	-0.381211	0.00102721	0.00544721
METTL15	0.463067	0.00102756	0.00544721
SETD3	0.295107	0.00102914	0.00545366
DDT	-0.503069	0.00103002	0.00545641
SPATA2	0.594391	0.00103075	0.00545838
ALDOA	-0.663443	0.00103294	0.00546806
DBF4B	-0.391837	0.00103379	0.00546893
CETN2	-0.389998	0.00103382	0.00546893
ENSG00000214776.12	0.615865	0.00103941	0.00549467
CHAC1	-1.33032	0.00103942	0.00549467
HLA-DMA	1.8407	0.0010403	0.00549731
HDHD5	-0.4264	0.00104064	0.00549731
LAMP1	-0.333639	0.00104115	0.0054981
DCAF7	-0.258323	0.00104345	0.00550832
CEP290	0.290129	0.00104605	0.00552012
ZCCHC10	0.395395	0.00104729	0.00552473
TRAPPC2L	-0.399595	0.00105178	0.00554648
TCAIM	0.407934	0.00105608	0.00556723
PTDSS1	-0.237143	0.00105818	0.00557634
GDAP1	-0.446701	0.00105859	0.00557654
GAD1	0.700057	0.00106057	0.00558503
ZNF136	0.758598	0.00106363	0.00559901
SLC16A13	-1.44843	0.00106396	0.00559901
DCAF17	0.427941	0.00106566	0.00560603
GSTP1	-0.496291	0.00106899	0.00562158
ID1	1.45342	0.00106967	0.00562321
IPO8	-0.299347	0.00107207	0.00563385
ERC2	0.732267	0.00107373	0.00564062
URM1	-0.371657	0.0010767	0.00565426
KANSL2	0.503562	0.00108552	0.00569862
PSMD5	4.33629	0.00109294	0.00573556
UCHL1	-0.300158	0.00109415	0.00573995
SYNRG	0.341925	0.00109525	0.00574372
HLA-B	-0.516595	0.00109751	0.00575359
MTRF1L	0.34904	0.00110276	0.00577909
STOML1	1.01714	0.0011038	0.00578251
XPNPEP3	0.374679	0.00110497	0.00578668
TP53BP2	0.205968	0.00110592	0.00578962
PKN2	0.228329	0.00111176	0.00581817
CKMT1B	-0.373388	0.00111474	0.00583176
MACROD2	1.15517	0.00111575	0.00583504
FIZ1	0.710627	0.00111678	0.00583842
CGN	-0.501374	0.00111732	0.00583923
TRIM4	0.423289	0.00111989	0.00585063
EXOC1	0.385764	0.00112625	0.00588016
ENSG00000241170.3	1.49145	0.00112632	0.00588016
DGCR2	-0.418453	0.00112832	0.0058886
OSER1	0.419344	0.0011301	0.00589582
FMR1	0.198771	0.00113259	0.00590681
DNAJC8	-0.261876	0.00114028	0.00594484
RNF139	0.38032	0.00114115	0.00594732
FABP5	-0.554029	0.00114256	0.00595228
ENSG00000242474.3	0.645273	0.00114354	0.00595228
ARRB1	-0.704283	0.00114417	0.00595228
RALY	-0.505034	0.00114454	0.00595228
TRAF6	0.577609	0.00114457	0.00595228
DISP1	0.685575	0.00114478	0.00595228
ENSG00000227953.7	1.93605	0.00114485	0.00595228
NMRAL1	-0.732444	0.00114737	0.00596333
BPNT1	-0.366513	0.00115651	0.00600879
CCDC30	0.817184	0.00115851	0.00601708
COL4A2	-0.634841	0.00115945	0.0060199
WDR1	-0.347558	0.00116035	0.00602251
WRN	0.353384	0.00116966	0.00606879
ENSG00000259205.2	1.698	0.00117173	0.00607742
RPL36AL	-0.303176	0.00117258	0.00607977
FAM238C	1.25401	0.00117318	0.00608048
CLCN3	0.240305	0.00117358	0.00608048
SRSF3	-0.223842	0.00117393	0.00608048
ENSG00000260317.1	2.03004	0.00117502	0.00608408
TCOF1	-0.282777	0.00117874	0.00610055
NCS1	-0.639573	0.00117901	0.00610055
ZNF322	0.291908	0.00118202	0.00611402
NDUFA1	-0.499296	0.00118868	0.00614639
C2orf42	0.880898	0.00118984	0.00615026
PRRC1	-0.340703	0.00119327	0.0061659
TBRG1	0.392989	0.00119686	0.00618236
BRWD1	0.28881	0.0011974	0.00618301
WASF2	-0.223278	0.00119826	0.00618535
EFNB2	0.312955	0.00120043	0.00619447
ACSL3	-0.279554	0.00120696	0.00622602
ZXDB	0.540397	0.00120896	0.00623423
NUF2	-0.334101	0.00121061	0.00624057
LIN54	0.375612	0.00121302	0.00625088
SIRT1	0.405557	0.0012175	0.00627183
UBE2R2	0.277855	0.00121902	0.00627752
ZBTB4	0.403874	0.00122061	0.00628299
HMGN3	-0.355708	0.00122091	0.00628299
MICAL3	0.321865	0.00122197	0.00628429
DNAJB14	0.453861	0.00122208	0.00628429
FAM122B	-0.256616	0.00122241	0.00628429
SLIRP	-0.483478	0.00122519	0.0062953
ENSG00000196656.7	-0.461725	0.00122548	0.0062953
SPECC1	0.436936	0.0012258	0.0062953
TMEM106C	-0.227418	0.00122767	0.00630279
RASGEF1B	0.720924	0.00122833	0.00630406
IMPDH2	-0.177002	0.00122954	0.00630811
LETM1	-0.298512	0.00123177	0.00631739
ACYP1	-0.628267	0.00123397	0.00632654
RPS9	-0.720906	0.00124668	0.00638956
PHF13	0.430629	0.00125121	0.00640954
BRAP	0.436458	0.00125143	0.00640954
SMARCD3	-0.497364	0.00125401	0.00641994
GINS3	0.334779	0.0012543	0.00641994
NUP155	0.203078	0.00125474	0.00642002
PRKCSH	-0.479847	0.00126114	0.00645056
PSMA5	-0.302076	0.00126458	0.00646598
UVRAG	0.512569	0.00126939	0.00648835
HERPUD1	-0.351963	0.00126994	0.00648898
KMT5A	0.273164	0.00127059	0.00649014
RPL18	-0.673342	0.0012723	0.00649666
CAPN7	0.313336	0.00127514	0.00650899
LINC02552	1.3858	0.0012767	0.00651472
ENSG00000277047.5	2.00291	0.00127753	0.00651677
CILP	3.65237	0.00127801	0.00651705
FIG4	-0.56709	0.00128516	0.00655127
SUGT1P4-STRA6LP	1.46361	0.00128591	0.00655288
MTFR1	-0.369398	0.00129223	0.00658287
TRIM26	0.36185	0.00129901	0.00661522
SERPINB6	-0.334423	0.00130018	0.00661893
RAB13	-0.426318	0.00130088	0.00662029
YTHDC2	0.245048	0.00130212	0.00662434
EIF1	-0.262178	0.00130394	0.00663137
CAPZB	-0.329645	0.00131264	0.00667327
ENSG00000273784.4	0.808605	0.00131306	0.00667327
BCAS2	-0.328953	0.00131526	0.00668222
GRIPAP1	-0.32514	0.00131813	0.00669457
LIN52	0.378063	0.00131884	0.00669592
GKAP1	0.581261	0.00131974	0.00669826
RPL23A	-0.295378	0.00132093	0.00670206
DSP	0.167168	0.00132546	0.00672275
DNAH17	1.89323	0.00132653	0.00672593
KIAA1549	0.358611	0.00133298	0.0067564
SAAL1	0.357507	0.00133847	0.00678194
LOX	-1.02426	0.0013431	0.00680314
CORIN	1.85701	0.00134899	0.00683068
ENSG00000229321.2	1.86023	0.00134948	0.00683087
GNAI2	-0.401997	0.00135202	0.00684142
ACSF3	0.45885	0.00135402	0.00684926
MIR4453HG	-0.738563	0.00135649	0.00685945
PRDM11	0.889018	0.00135864	0.00686805
DELE1	-0.403135	0.00135958	0.00687053
HOXA2	0.954633	0.00136793	0.00691037
POLK	0.454033	0.00137025	0.00691946
ENSG00000249855.1	1.7718	0.00137077	0.00691946
ENSG00000279337.1	1.25077	0.0013711	0.00691946
CPVL	-0.410564	0.00137494	0.00693656
GUCY1A2	2.05191	0.00138828	0.00700152
ASNS	-0.34659	0.00139091	0.00701244
DUSP10	1.14754	0.00139413	0.00702635
PRDX1	-0.34388	0.00139463	0.00702654
ANAPC5	-0.20458	0.00139764	0.00703932
SLC41A3	-0.556863	0.00140367	0.00706734
TAC3	4.5003	0.00140581	0.00707578
PSME2	-0.430854	0.00142209	0.00715533
ARRDC1	-0.9444	0.00142301	0.00715759
PKD2	0.439716	0.00142431	0.00715902
CCT5	-0.183285	0.00142447	0.00715902
LSMEM1	1.41929	0.00142471	0.00715902
ENSG00000257894.2	1.03067	0.00142611	0.00716367
CHAF1A	0.328198	0.00142929	0.00717727
PTPN22	2.48704	0.00143366	0.0071968
IGF2BP3	-0.293122	0.00143482	0.00720027
PXN	-0.510725	0.00143832	0.00721545
TXNL4A	-0.406705	0.00143899	0.00721639
SLC1A1	-0.724488	0.00144518	0.00724506
USP5	-0.394588	0.00144684	0.00725098
ZNF33A	0.389073	0.00144885	0.00725861
NDUFA4	-0.413554	0.00145733	0.00729869
RAD17	0.320402	0.00146313	0.0073253
CEPT1	0.335454	0.00146665	0.00734054
HS1BP3	-0.697893	0.00146972	0.00735243
ENSG00000241962.9	1.99399	0.00147	0.00735243
TRIP4	0.464565	0.00147259	0.00736295
AGTRAP	-0.705936	0.0014776	0.00738556
JAM3	-0.311042	0.00149115	0.00745083
ATP6V1G1	-0.286838	0.00149262	0.00745572
MEX3C	0.396095	0.00149352	0.00745775
EPRS1	-0.257687	0.00149967	0.00748601
PFN2	-0.283891	0.00150229	0.00749659
IDH2	-0.610358	0.00150435	0.00750084
CHRNA5	-0.352613	0.00150446	0.00750084
ENSG00000260855.1	1.86251	0.00150485	0.00750084
PURA	0.334342	0.00150512	0.00750084
MACROH2A2	-0.451116	0.00150614	0.00750138
RSPH10B2	2.50622	0.00150622	0.00750138
POLR2F	-0.611626	0.00150749	0.00750523
ZNF284	1.74521	0.00151141	0.00752225
PGM1	-0.348429	0.00151263	0.00752589
SCRN1	-0.274147	0.00151717	0.00754598
HPCAL4	-1.12737	0.00151965	0.00755585
COG2	0.334812	0.00152166	0.00756336
GADD45B	0.835227	0.00152992	0.00760073
ZRANB2	-0.183466	0.00153019	0.00760073
RRBP1	-0.338168	0.00153504	0.00762235
BTN2A1	0.329659	0.00154386	0.00766362
UBE3B	0.334702	0.00154482	0.00766585
TNXB	2.21839	0.00155019	0.00768998
CIAO2A	-0.44286	0.00155078	0.00769039
SMS	-0.240135	0.00155166	0.00769226
LIN28B	-0.251904	0.0015533	0.00769785
WDR34	-0.559075	0.00156276	0.0077422
MOCOS	-0.434325	0.00156432	0.00774742
NDUFB6	-0.495802	0.00156833	0.00776425
ARHGAP35	0.276388	0.00156875	0.00776425
NAP1L5	4.53348	0.00157388	0.0077871
SP100	1.10222	0.0015758	0.00779403
NPTX1	-0.520857	0.00158564	0.00784019
ACOT13	-0.453219	0.00158963	0.00785733
C1QBP	-0.252402	0.0015938	0.00787536
MYL6	-0.306441	0.00159511	0.00787929
NEMP1	-0.203739	0.00159956	0.0078987
SPICE1.1	0.710519	0.00160096	0.00790301
AZIN1	-0.344084	0.00160349	0.00791294
MKNK2	-0.466964	0.00160546	0.00792007
ZNF490	1.02387	0.0016062	0.00792115
C3orf62	0.654524	0.00161093	0.00794189
ENSG00000286807.1	2.6365	0.00161172	0.00794315
NUP160	0.184795	0.0016142	0.00795281
CSNK1A1	0.210476	0.00161602	0.00795919
CCDC43	0.279496	0.00161695	0.00796119
ZNF829	0.787246	0.00162053	0.00797619
DIO2	2.10042	0.00162449	0.0079931
DPYSL5	-0.459641	0.00162589	0.00799741
FKBP2	-0.576618	0.00162675	0.00799904
PPP1R14C	-0.447206	0.00163041	0.0080144
SDCCAG8	0.480029	0.00163226	0.00801796
KPNB1	0.153437	0.00163292	0.00801796
MBNL3	-0.393199	0.00163329	0.00801796
PSMA7	-0.367716	0.0016334	0.00801796
ZNF764	0.598803	0.00163378	0.00801796
ACTR1A	-0.290298	0.00163431	0.00801796
PCDH20	-1.22366	0.0016398	0.00804228
TIMM8B	-0.517545	0.00164082	0.00804472
MKRN1	0.238681	0.00164405	0.00805774
STAT6	-0.554675	0.00164454	0.00805774
MAP1B	-0.32504	0.00164786	0.00807137
ENSG00000283341.2	0.996241	0.00164936	0.00807608
NVL	0.32057	0.00165144	0.00808355
MXD4	-0.546117	0.00165195	0.00808355
LIMD1	0.31463	0.00165796	0.00811033
ZBED6CL	-0.521444	0.00165913	0.00811342
SNUPN	0.430097	0.00166608	0.00814479
ENSG00000233828.5	1.1306	0.00166704	0.00814666
VEGFA	-0.315936	0.00166754	0.00814666
LYRM1	-0.518439	0.00167377	0.0081745
HS2ST1	-0.309427	0.00167626	0.00818402
NAAA	0.776416	0.00168037	0.00820142
ZCRB1	-0.287071	0.0016811	0.00820235
MRPS25	-0.33805	0.00168268	0.00820738
POM121C	0.283191	0.00168832	0.00823107
RPS20	-0.305958	0.00168862	0.00823107
BTK	2.58185	0.00169246	0.00824483
TGFBRAP1	0.372574	0.00169253	0.00824483
ELOC	-0.312743	0.00169353	0.00824703
UBE2Z	0.299218	0.00169449	0.00824904
RAF1	0.23709	0.00169535	0.0082506
HRH4	2.0457	0.00169624	0.00825226
ENSG00000237840.6	3.20786	0.00170052	0.00827042
TMEM177	-0.491884	0.00170229	0.00827497
ENSG00000266340.1	0.71085	0.00170255	0.00827497
PRDM4	0.518423	0.00170524	0.00828542
LRR1	0.504526	0.00171051	0.00830837
SPEF2	0.915352	0.00172197	0.00836134
WDR66	1.10551	0.0017247	0.0083719
ADCY6	-0.431542	0.00172583	0.00837472
COL6A3	0.865162	0.00172766	0.0083809
LPCAT3	-0.468568	0.00172862	0.00838286
TMEM106B	-0.495427	0.00173054	0.00838949
HADHA	-0.205918	0.00173175	0.00839266
EHD4	-0.514136	0.00173316	0.0083968
NBPF9	0.311517	0.0017468	0.00846019
ZBTB48	0.692717	0.00174965	0.00847127
BNIP1	0.51457	0.00175247	0.00847976
CCDC80	-1.16401	0.00175252	0.00847976
OCRL	0.252452	0.00175943	0.00851048
DVL2	-0.439575	0.0017804	0.00860913
ZNF813	1.72891	0.00178161	0.00861224
HNRNPA1L2	0.654919	0.00179985	0.00869767
TM7SF2	-0.925897	0.00180157	0.00870319
DSTYK	0.417508	0.00180541	0.00871897
NDUFS5	-0.334119	0.00181513	0.00876311
CALCB	-0.588375	0.00181715	0.00876841
ENSG00000228335.1	2.8338	0.00181739	0.00876841
ENSG00000284491.2	-0.449261	0.00181863	0.00877158
KPNA1	0.250381	0.00182278	0.00878882
UBE2L6	-2.03919	0.00182435	0.00879357
TRIM37	0.274406	0.00182883	0.00881094
ENSG00000273151.1	2.06933	0.00182965	0.00881094
SOX21-AS1	-1.18232	0.00183026	0.00881094
PSMB3	-0.410205	0.00183028	0.00881094
ENSG00000280511.1	2.13072	0.00183377	0.0088228
ZNF582	0.993448	0.00183391	0.0088228
ELOVL4	-0.419064	0.00183528	0.00882662
ZNF546	0.896518	0.00183728	0.0088334
MOBP	1.88872	0.00184889	0.00888639
SLC25A27	-0.698497	0.00185561	0.00891587
U2SURP	0.166121	0.00185653	0.00891747
TECR	-0.511082	0.00186582	0.00895923
MAP3K13	0.425147	0.00186684	0.00896131
NDUFA2	-0.713905	0.00186758	0.00896203
CCDC84	0.403141	0.00187183	0.00897956
USP14	-0.2553	0.0018747	0.00899047
COX7A2	-0.320576	0.00187644	0.00899599
ZNF165	0.775632	0.00187848	0.00900291
TMPO	-0.207463	0.00187933	0.00900413
ZNF286A	0.339945	0.00188092	0.00900703
ADAM10	-0.295313	0.00188167	0.00900703
BBS2	-0.315637	0.00188172	0.00900703
PHF20	0.333645	0.00188377	0.00901401
C5	1.21077	0.0018873	0.00902803
MEPCE	0.331798	0.00188944	0.0090354
PIN1	-0.482395	0.001892	0.00904481
PPM1G	0.167087	0.00189763	0.00906887
DYNLT3	-0.483136	0.00190121	0.00908308
ZNF799	0.916407	0.00191856	0.00916141
WDR48	-0.243293	0.00191881	0.00916141
AKIRIN1	0.243688	0.00191985	0.0091634
ZNF529	0.496105	0.00192044	0.0091634
C16orf70	0.325759	0.00192142	0.00916521
ENSG00000215481.9	4.5921	0.0019329	0.00921705
PDK4	-1.49013	0.00194005	0.00924751
SLC29A1	-0.37602	0.00194051	0.00924751
LINC02751	3.62542	0.00195764	0.00932366
FXN	-0.369406	0.00195785	0.00932366
WSB2	-0.414906	0.00195834	0.00932366
ENSG00000288520.1	5.21453	0.00196414	0.00934836
SPATA17	1.03748	0.00196532	0.009351
SERTAD3	0.573542	0.00197731	0.00940513
PEA15	0.297081	0.00198058	0.00941771
CCDC174	0.407778	0.00198206	0.00942179
GRB7	3.52918	0.00198405	0.00942819
OXR1	0.297366	0.00198465	0.00942819
ENSG00000216990.2	4.46068	0.00198837	0.0094429
BICRAL	0.529212	0.00199523	0.00947248
MTHFD2	-0.219785	0.00199846	0.00948486
TSEN2	0.457875	0.00200526	0.00951413
MAP3K9	0.415682	0.00200641	0.00951661
FBXO48	0.650678	0.00201769	0.00956715
MRPL33	-0.355005	0.00202003	0.00957523
KIF20B	0.259827	0.00202599	0.00960045
ELP6	-0.436215	0.00202923	0.00961279
SYNE3	1.29361	0.00203011	0.00961397
RTL8A	-0.447731	0.00204295	0.00967174
NUDT5	-0.245307	0.00204402	0.0096738
NIPSNAP3A	-0.551991	0.00204798	0.00968951
TBCK	0.49068	0.00204904	0.00969147
RAD21-AS1	2.07602	0.00204991	0.00969256
MOK	0.546539	0.00205873	0.00973122
SMIM10L2A	-0.824822	0.00206118	0.0097398
WBP2	-0.463715	0.00206514	0.00975546
PDE6G	4.44023	0.00206708	0.00976159
MRTO4	0.277549	0.00207007	0.00977063
SRXN1	-0.428294	0.00207029	0.00977063
COPS6	-0.378978	0.00207108	0.00977131
PDXDC2P-NPIPB14P	0.404285	0.00207355	0.00977994
ALDH2	-0.518931	0.00207753	0.00979565
DCTN4	0.258106	0.00207847	0.00979704
LUC7L	0.275661	0.00208704	0.00983438
FIGNL1	0.308186	0.00209966	0.00989072
NONO	-0.160701	0.00210414	0.00990877
UGP2	-0.378742	0.00211472	0.00995548
ENSG00000261971.8	-0.543366	0.00212571	0.0100041
RPL19	-0.370941	0.00212697	0.0100069
LRRC66	1.43876	0.00213303	0.0100323
DENND5B	0.379312	0.00213371	0.0100324
ZNF518A	0.391397	0.00213718	0.0100456
JARID2	0.252998	0.00213895	0.0100493
SLC6A15	0.3542	0.0021393	0.0100493
LSM12	0.204917	0.00214215	0.0100596
XRCC2	0.266539	0.00215147	0.0101002
PKIA	-0.498134	0.00216306	0.0101515
AVL9	0.398353	0.00216712	0.0101674
CCDC74B	-0.966214	0.00217255	0.0101897
PELI3	-1.13077	0.00218393	0.0102399
SEC14L1	0.353417	0.00218938	0.0102623
FARP2	-0.298187	0.00219686	0.0102942
ENSG00000248124.7	0.892666	0.00219811	0.0102968
CDK8	0.352684	0.00220283	0.0103144
FBXO34	0.391719	0.00220322	0.0103144
FOXD4L5	1.53453	0.00220523	0.0103206
GYG2	-0.698524	0.00221027	0.010341
ACP6	-0.493394	0.00222107	0.0103883
MYH9	-0.441895	0.00222986	0.0104238
ARL15	-0.41381	0.00223003	0.0104238
F2R	-0.518109	0.00223433	0.0104407
RAB3GAP1	0.238198	0.00224223	0.0104743
CCDC130	0.604163	0.00224366	0.0104778
RBP1	-0.91811	0.00225461	0.0105257
CAP1	-0.239162	0.00225951	0.0105453
RAD23B	-0.189616	0.00226274	0.0105571
EIF2S2	-0.284587	0.00228381	0.0106522
BCCIP	-0.290133	0.00228881	0.0106722
P4HB	-0.253762	0.0022993	0.0107178
CRTC3	0.358712	0.00230354	0.0107343
INTS3	0.210372	0.002307	0.0107471
RXYLT1	0.512377	0.00231268	0.0107702
BACE1	0.508971	0.00231903	0.0107965
PTPA	-0.395199	0.00232416	0.0108154
FGFR1OP	0.309089	0.00232453	0.0108154
LINC00173	-1.47122	0.00232951	0.0108352
FRMD6	0.460664	0.00233783	0.0108706
NDUFB4	-0.459262	0.00234156	0.0108846
NEMF	0.25207	0.00234541	0.0108992
LINC02080	1.60201	0.00234859	0.0109106
CLPP	-0.485341	0.00235133	0.01092
ELF4	0.409503	0.00236502	0.0109802
PARP12	2.63884	0.00237881	0.0110408
AMN1	-0.686792	0.00239025	0.0110905
CHID1	-0.596424	0.00239428	0.0111058
ZDHHC9	-0.319812	0.0023953	0.0111072
OIP5-AS1	-0.221255	0.00240784	0.0111619
CNIH4	-0.310105	0.00240907	0.0111642
ENSG00000270265.1	1.59479	0.00242839	0.0112503
SLC38A10	-0.724996	0.0024296	0.0112524
PLPP3	-0.484313	0.00243473	0.0112727
FASTKD3	0.591688	0.00243745	0.0112797
TSPO	-1.1917	0.00243772	0.0112797
ZNF581	0.822794	0.00244768	0.0113223
SNX14	0.457622	0.00244919	0.0113238
GNAL	-0.49694	0.00244951	0.0113238
ZSWIM8	0.440361	0.00245238	0.0113336
ANKS6	-0.480167	0.00245535	0.0113439
PRKAA1	0.305781	0.00246065	0.0113649
RPS18	-0.29264	0.00246288	0.0113716
MOV10	-0.427503	0.00246359	0.0113716
CCDC180	0.870454	0.00246458	0.0113727
ASB16-AS1	-0.686544	0.00247086	0.0113982
TMEM80	-0.647811	0.00248075	0.0114377
MSH4	1.54608	0.00248093	0.0114377
SKP1	-0.30322	0.0024819	0.0114387
SUSD6	0.583278	0.00248853	0.011461
ZEB1	0.463308	0.00248885	0.011461
NUP188	-0.208143	0.00248901	0.011461
MCPH1	0.457351	0.00249032	0.0114635
SRSF6	0.341089	0.00249229	0.0114691
ANKRD24	1.54903	0.00249926	0.0114976
ARID3A	-0.704345	0.00250141	0.0115041
COPB2	-0.216277	0.00250646	0.0115186
PFKFB4	-0.777534	0.0025068	0.0115186
ENSG00000063438.17	1.08158	0.00250685	0.0115186
COPS9	-0.710414	0.00251697	0.0115594
PRCP	-0.341924	0.00251726	0.0115594
GPD1L	-0.423806	0.00252212	0.0115782
NXPE3	-0.389932	0.00252314	0.0115794
GLRX5	-0.342619	0.00253827	0.0116453
RHOB	0.3575	0.00253972	0.0116484
SLC30A1	0.626972	0.0025421	0.0116558
SCAPER	0.402454	0.00254649	0.0116697
SZRD1	-0.34721	0.00254667	0.0116697
AFF3	0.505407	0.00254976	0.0116803
PSME3	-0.20994	0.00256076	0.0117271
NIBAN2	-0.625749	0.00257177	0.011774
CD47	-0.431424	0.00257279	0.0117751
CUBN	1.63827	0.00257495	0.0117814
COX15	-0.309274	0.00258377	0.0118182
NDUFB11	-0.421712	0.00258532	0.0118217
HOXA10	0.303172	0.00258666	0.0118243
ENSG00000280239.1	1.1652	0.00258889	0.0118309
RPS6KL1	0.702166	0.00259583	0.0118591
ZFAS1	0.386728	0.00260563	0.0119002
BCL7B	0.429915	0.00261043	0.0119185
IRGM	2.30017	0.00262048	0.0119608
MKRN2	0.280144	0.00262155	0.0119621
FAM8A1	-0.266375	0.00262506	0.0119745
SLC17A8	4.19972	0.00263113	0.0119986
SLC26A4	2.51657	0.00263247	0.0120011
MEA1	-0.32519	0.00263807	0.012023
NCOA4	0.290606	0.00264032	0.0120296
ATXN10	0.201598	0.00264151	0.0120314
CUL4A	0.27957	0.00264615	0.012049
CXCL11	3.10989	0.00265375	0.0120799
KIAA0355	0.464692	0.00266195	0.0121136
ECPAS	0.188402	0.00267353	0.0121626
PDZD11	-0.386727	0.00267502	0.0121648
GALT	-0.576911	0.00267561	0.0121648
THRA	-0.525819	0.00268308	0.0121951
ENSG00000225177.6	-0.901474	0.00268497	0.0122
FAM50A	0.401663	0.00270455	0.0122853
SLC39A13	-0.8207	0.00270721	0.0122937
NDRG1	-0.511762	0.0027101	0.0123031
PSMB6	-0.386828	0.00272455	0.012365
ENSG00000268858.2	-0.879694	0.00272992	0.0123857
ZBTB20	1.32677	0.00273112	0.0123874
ROCK1	0.228364	0.00273649	0.0124053
ENSG00000269902.1	-3.4237	0.0027367	0.0124053
CCDC15	0.531275	0.00274751	0.0124505
IP6K2	0.301056	0.00276213	0.0125104
LOC100128494	2.14077	0.00276237	0.0125104
EXD2	-0.35386	0.00276415	0.0125147
SETBP1	1.02996	0.00276861	0.0125312
TLE5	-0.588696	0.00277095	0.0125372
MBD5	0.477848	0.0027716	0.0125372
ASMTL	-0.977546	0.00277689	0.0125568
GLS	-0.291796	0.0027776	0.0125568
CLSPN	0.276634	0.00278529	0.0125878
C2	1.52566	0.002787	0.0125918
ZNF527	0.728266	0.00279821	0.0126387
APRT	-0.409026	0.00284077	0.0128271
ENSG00000259642.2	1.57002	0.0028511	0.0128699
HMGA1	-0.691343	0.0028593	0.0129031
PIGK	-0.278889	0.00286291	0.0129155
MIDN	0.528126	0.00287084	0.0129474
SCOC	-0.350802	0.00287211	0.0129493
CUEDC2	-0.502564	0.00288666	0.013011
POLD3	0.233282	0.00291102	0.0131169
RPS6KA2	-0.554452	0.00291979	0.0131525
HAGLR	-0.613672	0.00292142	0.013156
ARAP2	0.563847	0.00293867	0.0132297
C1orf21	-0.298227	0.00294123	0.0132373
PHPT1	-0.760448	0.00295184	0.0132811
ING5	0.361341	0.00295813	0.0133038
GRIK5	1.32483	0.0029592	0.0133038
MYO19	0.306138	0.00295953	0.0133038
MSH3	0.320525	0.00296138	0.0133082
ATP6V0C	-0.571091	0.00296561	0.0133232
THEM6	-0.734077	0.00298227	0.013392
ENSG00000272980.4	1.2689	0.00298269	0.013392
TBC1D3	0.581551	0.00298375	0.0133928
QARS1	-0.305509	0.00298877	0.0134114
NT5C3A	0.355725	0.00299578	0.0134387
IL17RE	1.97522	0.00299664	0.0134387
FAM131C	-2.45414	0.00300147	0.0134564
RIBC2	0.679834	0.00300322	0.0134585
PLA2G4A	-1.0575	0.00300373	0.0134585
ETV1	-1.03787	0.00301023	0.0134837
TSPYL2	0.318748	0.00301693	0.0135097
ZNF839	0.462085	0.00302322	0.0135339
SRP19	0.237741	0.00303639	0.0135888
PGM3	-0.268177	0.0030433	0.0136157
MARK2	0.340372	0.00304422	0.0136158
AKR7A2	-0.658568	0.00305383	0.0136517
CENPN	0.296586	0.00305405	0.0136517
ZNF582-AS1	1.24125	0.00306187	0.0136826
B4GALNT1	-0.604809	0.00306665	0.0136999
MFSD14B	-0.255832	0.00306973	0.0137097
DNAJA2	0.206847	0.00307347	0.0137223
ADAMTS3	0.510873	0.00307509	0.0137255
MFSD14C	-0.354532	0.00307884	0.0137382
PLP2	-0.613539	0.00308083	0.013743
SCARB2	-0.303327	0.00308344	0.0137506
ENSG00000280322.1	-0.324727	0.0030846	0.0137517
TMEM50A	-0.278354	0.00308831	0.0137642
MARC1	-0.301438	0.00309634	0.0137959
RBM14	-0.408174	0.00310099	0.0138126
ZNF428	-0.74757	0.00311181	0.0138567
DEK	-0.1598	0.00311473	0.0138637
MDGA1	-1.24787	0.00311521	0.0138637
MGARP	-0.752547	0.0031209	0.0138849
TMA7	-0.398283	0.00313364	0.0139375
B9D1	-0.529686	0.00313602	0.0139439
POLR2E	-0.528928	0.00313692	0.0139439
AIG1	-0.35379	0.00315176	0.0140058
GSTM3	-0.379873	0.00316582	0.0140641
DLG1	0.240885	0.00316779	0.0140652
CORO1B	-0.875734	0.00316792	0.0140652
SLC25A51P4	0.795969	0.00316908	0.0140662
JMJD4	-0.525473	0.00318388	0.0141278
RNF115	0.412784	0.00319532	0.0141726
TMEM231	0.534279	0.00319586	0.0141726
GIPC3	-0.886412	0.00320336	0.0141992
ENSG00000224032.7	0.388103	0.00320373	0.0141992
MCM4	-0.175998	0.00321748	0.014256
SCAF11	0.28979	0.00322863	0.0143012
ENSG00000237550.5	-0.6813	0.00323432	0.0143222
SLC39A7	-0.315961	0.00323882	0.0143379
DCTN1	-0.402502	0.00324339	0.014345
CCNF	-0.319965	0.00324362	0.014345
ARHGEF17	-0.803835	0.00324383	0.014345
GFPT2	-0.543127	0.0032442	0.014345
RMDN2	1.29525	0.0032535	0.0143819
ZNF783	0.57267	0.0032598	0.0144055
MRPL51	-0.258388	0.00326179	0.0144101
ARID1B	0.366574	0.00328553	0.0145108
EDF1	-0.426824	0.00328688	0.0145125
ENSG00000256664.1	0.626423	0.00329407	0.01454
NPTX2	-0.89865	0.00330072	0.0145651
ENSG00000257761.3	2.20187	0.00330361	0.0145736
CASK	0.236463	0.00331172	0.0146018
MAML1	0.229343	0.00331192	0.0146018
SLC25A28	0.377274	0.00331399	0.0146067
PCGF2	0.516308	0.00332176	0.0146366
C9orf85	0.488602	0.00333301	0.0146819
PTTG1IP	-0.275128	0.00334133	0.0147143
GART	-0.191402	0.00334772	0.0147381
ENSG00000285725.1	-1.27964	0.00334922	0.0147405
PTGER3	2.96224	0.00335942	0.0147781
CDKL2	-0.90776	0.00335973	0.0147781
IDH3A	-0.214753	0.00337941	0.0148604
SEMA7A	1.29524	0.00338061	0.0148614
LINC01933	3.6764	0.0033915	0.0149011
WDR47	0.367212	0.00339162	0.0149011
RPL39L	-0.98909	0.00339437	0.0149088
ENSG00000240591.2	1.78991	0.00339767	0.014919
PLD3	-0.537288	0.00340734	0.0149571
VASH2	-0.674042	0.00341627	0.014992
MKI67	0.185419	0.00341955	0.015002
LOC100506207	0.760726	0.0034311	0.0150436
ONECUT2	0.283854	0.00343198	0.0150436
ZNF440	0.568912	0.00343202	0.0150436
NDUFA12	-0.31501	0.00343681	0.0150589
NBPF1	0.257364	0.00343748	0.0150589
ENSG00000234851.4	-0.380028	0.00345509	0.0151316
ZNF584	0.521366	0.00346166	0.015156
GPR160	-0.741132	0.003463	0.0151575
LSM3	-0.277793	0.00347124	0.0151892
HDGF	-0.243342	0.00347476	0.0152002
NUCB2	-0.323199	0.00348054	0.0152211
ENSG00000159247.13	-0.71805	0.00349184	0.0152661
TBC1D16	-0.425115	0.00349554	0.0152778
NIPSNAP1	-0.338706	0.00350588	0.0153186
TNKS2	0.273353	0.00352087	0.0153797
ENSG00000286966.1	2.42094	0.00352581	0.0153968
IQCA1L	4.02346	0.00353168	0.015418
CHML	-0.285183	0.00353941	0.0154449
AP5M1	0.349829	0.00353987	0.0154449
HNRNPA0	-0.197414	0.00356722	0.0155556
SERPINB9	-0.928267	0.0035673	0.0155556
CROCCP3	-0.899931	0.00357196	0.0155714
MTMR9	0.384448	0.00357377	0.0155748
KIF13A	0.327336	0.00358468	0.0156178
EIF3E	-0.212249	0.00358789	0.0156273
SGCB	-0.339873	0.00360622	0.0157026
ZNF532	0.438922	0.00360792	0.0157056
CLN3	-0.604251	0.00361682	0.0157398
MPPED2	-0.831782	0.00363489	0.0158139
KCTD17	-0.750337	0.00364032	0.0158329
ACTN4	-0.373542	0.00364196	0.0158353
NUTM2D	1.29811	0.00364296	0.0158353
NCBP2	-0.293077	0.00364554	0.015842
LIMK2	0.429538	0.00364689	0.0158433
PRSS23	-0.425214	0.00364884	0.0158472
WASHC4	0.257164	0.00366691	0.0159212
TRAF3IP2	-0.603149	0.00367181	0.0159379
CST3	-0.481841	0.00367985	0.0159682
FAM216A	-0.391471	0.00368561	0.0159886
BCL9L	-0.837382	0.00369266	0.0160121
ENSG00000251273.4	4.46085	0.00369315	0.0160121
SLC25A10	-0.899968	0.00369969	0.0160359
SH3BGRL3	-0.39028	0.00370637	0.0160602
GUK1	-0.555487	0.00371621	0.0160983
SOGA3.1	0.653477	0.00372849	0.0161442
DNAJC22	-0.842151	0.00372894	0.0161442
MRPL19	-0.292178	0.00373231	0.0161541
LOC389906	-0.246142	0.00373471	0.0161599
ACTR6	-0.262978	0.0037373	0.0161664
CCDC50	0.35771	0.00373835	0.0161664
SNX22	-0.902889	0.00374403	0.0161863
PROX1	0.628222	0.00375581	0.0162327
DPY19L1	-0.278005	0.00376489	0.0162673
POGLUT1	0.460698	0.0037751	0.0163067
GNB4	-0.404241	0.00378224	0.0163313
FOXO3B	0.439274	0.00378296	0.0163313
TMEM189	-0.357219	0.00378497	0.0163354
SLC16A2	-0.426427	0.00379444	0.0163716
ENSG00000266086.3	0.623912	0.00379627	0.0163748
TEX14	0.982088	0.00381425	0.0164477
ZNF605	0.535541	0.00382757	0.0165004
SMARCA1	-0.353154	0.00383117	0.0165112
TBC1D12	0.434282	0.00383267	0.016513
MRPL22	-0.326396	0.00383666	0.0165255
ENSG00000286239.1	4.9791	0.00386098	0.0166255
ATXN1	0.429757	0.00387128	0.0166651
FAF1	0.237094	0.00387876	0.0166925
DNAJC9	0.277275	0.00388219	0.0167026
ACTG1	-0.316212	0.00388492	0.0167096
NORAD	0.191275	0.00390414	0.0167873
KIAA0753	0.355151	0.0039052	0.0167873
EIF1AX	-0.190457	0.00391437	0.0168219
FAT3	0.435832	0.00393226	0.016893
RBM26	0.18958	0.00393315	0.016893
PKP2	-0.383484	0.00393622	0.0169014
NPM3	-0.507077	0.00393818	0.016905
RMI1	0.425766	0.00394934	0.0169481
ZCCHC24	-0.568077	0.00395854	0.0169828
CBLB	0.444696	0.00396563	0.0170084
TMOD3	-0.298837	0.0039715	0.0170288
CLN6	-0.349044	0.00398505	0.017082
NAA40	-0.260588	0.00398954	0.0170953
CETN3	-0.344446	0.00399067	0.0170953
LRP1	-0.721873	0.00399155	0.0170953
LNCOC1	1.52965	0.0039967	0.0171126
WBP1L	0.477317	0.00399844	0.0171152
TRIM44	0.301172	0.00401084	0.0171634
UTP25	0.264627	0.00401422	0.017173
PRPF19	-0.213588	0.00401928	0.0171898
CLSTN3	-0.68905	0.00402104	0.0171903
DNMT1	0.246846	0.00402167	0.0171903
SERTAD4	0.384499	0.00402431	0.0171938
HPF1	-0.406166	0.00402477	0.0171938
GSS	-0.317753	0.00404434	0.0172665
SPOPL	0.459938	0.00404436	0.0172665
SUCLG2	-0.319612	0.00404521	0.0172665
FAM160B1	0.417103	0.00404663	0.0172677
GREM1	2.68017	0.00406037	0.0173215
LOC339166	2.37251	0.00406472	0.0173352
NSUN4	0.310526	0.00406913	0.0173491
ENSG00000278202.1	1.53295	0.00408453	0.0174099
MECOM	0.423136	0.00408671	0.0174142
SLC8A1	-0.769889	0.00409716	0.0174538
ENSG00000198416.9	0.988899	0.00410942	0.0175004
MRPS21	-0.360813	0.0041104	0.0175004
STEAP3	-0.485698	0.00413407	0.0175962
KDM4D	0.69893	0.00413736	0.0176053
NPEPPS	0.170682	0.00417204	0.0177479
RALB	-0.393509	0.00417465	0.017754
BCKDHB	-0.550962	0.00417902	0.0177663
MPC2	-0.416683	0.0041799	0.0177663
SHC1	-0.39426	0.00418913	0.0178006
TP53I11	-0.651816	0.00419268	0.0178107
NDUFV3	-0.282534	0.00420189	0.0178448
ENSG00000285509.1	1.58722	0.00420349	0.0178466
DTYMK	-0.451026	0.00421035	0.0178707
R3HDM2	0.339221	0.00421523	0.0178864
PAFAH1B1	0.242332	0.00421901	0.0178974
SHISA5	-0.474577	0.00422395	0.0179133
SMIM30	-0.299044	0.00422936	0.0179312
SPRED3	0.842281	0.00423168	0.0179339
ZNF720	0.492687	0.00423235	0.0179339
ENSG00000196796.5	4.37421	0.00423928	0.0179582
SELPLG	4.29235	0.00427845	0.0181191
FAS	-0.92426	0.00428401	0.0181376
DCTN3	-0.379839	0.00429292	0.0181702
VAPB	0.280839	0.00430112	0.0181998
TRIM7	-1.63989	0.00431226	0.0182419
FAM222A	1.01292	0.00431547	0.0182503
SARM1	0.381298	0.00431812	0.0182564
NFE2L2	0.290737	0.00431941	0.0182568
PFKL	-0.600931	0.00432239	0.0182643
CD83	-0.637752	0.00434063	0.0183363
SDC2	-0.38859	0.00435302	0.0183835
ADPRM	0.799306	0.00435504	0.0183869
MYC	0.29652	0.00436648	0.01843
ENSG00000282418.1	1.97595	0.00437004	0.0184399
ENSG00000248489.2	1.07872	0.00437423	0.0184524
SLC25A3	0.221842	0.0043795	0.0184695
ARHGAP19	-0.271912	0.00438131	0.018472
COPA	-0.2005	0.0043891	0.0184997
HAS3	1.17268	0.00439751	0.01853
CNBP	0.198379	0.00440801	0.0185691
WDR31	0.904952	0.00441146	0.0185784
GFPT1	-0.248441	0.00441526	0.0185893
NFATC4	-1.19441	0.00442278	0.0186158
SNRPF	-0.333526	0.00442571	0.0186229
SDK2	-0.855862	0.00442702	0.0186232
DRP2	0.921817	0.00444536	0.0186952
COA6	-0.408614	0.00445053	0.0187118
LOC283335	-0.955093	0.00445435	0.0187226
SLC1A5	-0.405752	0.00445876	0.018736
GET1	-0.457399	0.0044626	0.0187433
TES	-0.285614	0.00446299	0.0187433
SYTL2	1.07078	0.00446671	0.0187537
SVIP	-0.35778	0.00447544	0.0187852
PTCH1	0.349021	0.00447973	0.018798
SLFN5	0.734471	0.0044852	0.0188157
TMEM11	0.389465	0.00448788	0.0188217
POMT2	0.369495	0.00449461	0.0188404
WASHC2C	0.236482	0.00449482	0.0188404
ELMOD3	0.474114	0.00449625	0.0188412
TC2N	-0.468486	0.00450877	0.0188873
AIMP1	0.262329	0.00450974	0.0188873
ASXL3	0.476345	0.00451664	0.0189109
ZNF431	0.478849	0.00453116	0.0189665
ZNF699	0.791735	0.00453406	0.0189734
BBIP1	-0.427419	0.00454542	0.0190157
ZNF229	1.64633	0.00460653	0.019266
SPDYC	-1.34816	0.00461392	0.0192915
ANGEL2	-0.356195	0.00461661	0.0192975
DDI2	0.228176	0.00462257	0.0193171
FADS3	-0.899628	0.00463269	0.019354
CYP26A1	1.03757	0.00463666	0.0193652
ENSG00000270933.1	-1.26469	0.00463826	0.0193666
TANK	0.367969	0.00464619	0.0193943
GARS1	-0.214308	0.00464866	0.0193993
PGBD2	0.77132	0.00465511	0.0194209
VARS2	0.346266	0.00467104	0.019482
MED22	-0.569219	0.0046734	0.0194864
BOLA2B	-0.591393	0.00467744	0.0194979
PPP2R1A	-0.31349	0.00468408	0.0195202
LYN	-0.357015	0.00468799	0.0195311
PAQR4	-0.472914	0.00469482	0.019552
SOD2	-0.320288	0.0046967	0.019552
NAA10	-0.25236	0.00469686	0.019552
TWSG1	-0.447511	0.00470857	0.0195953
KIAA1841	0.515508	0.0047155	0.0196188
PSMD7	-0.208466	0.00472673	0.0196601
FUCA2	-0.260044	0.00473026	0.0196693
SEPTIN3	-0.388672	0.0047416	0.0197111
ATF7IP2	0.576446	0.00474874	0.0197354
ENSG00000256028.2	-1.55154	0.00475237	0.019745
OSBPL11	0.40935	0.0047569	0.0197584
UBIAD1	0.331206	0.00476887	0.0198027
MTMR11	1.36655	0.00478376	0.0198591
PPIAP46	1.32841	0.00479707	0.0199089
ZNF341	-1.00736	0.00480454	0.0199344
TSR3	-0.769379	0.00483203	0.020043
TMEM181	0.297942	0.00483578	0.020053
DCP2	0.236763	0.00484562	0.0200883
SPATS2L	-0.433395	0.00484962	0.0200994
FDX1	-0.397084	0.00485881	0.020132
DPP9	0.338719	0.00487691	0.0201992
ZNF549	0.810755	0.0048777	0.0201992
PSMC3IP	0.257663	0.00489233	0.0202543
ZHX3	0.30124	0.0049003	0.0202774
CENPX	-0.523461	0.00490058	0.0202774
PYGL	-0.168131	0.00490427	0.020287
RNF19B	0.377895	0.00491476	0.0203249
TBCB	-0.402563	0.004921	0.0203451
PRKCH	-0.565958	0.00492439	0.0203536
RPS6KA3	-0.234439	0.00493308	0.0203839
S100A10	-0.335505	0.00493571	0.0203893
CPSF6	0.165814	0.00494462	0.0204205
ENSG00000278948.1	-0.777277	0.00496133	0.0204839
ZNF655	0.221451	0.00496354	0.020485
MED17	0.27201	0.00496431	0.020485
ISCA2	-0.453374	0.00497534	0.020525
C1orf109	0.24439	0.00497994	0.0205383
ATL1	-1.01325	0.00498886	0.0205695
LRP4	0.436321	0.0049907	0.0205715
PTPN2	0.309223	0.00499282	0.0205747
POM121	0.227322	0.00500894	0.0206355
CA12	-0.655626	0.00501565	0.0206575
CSRNP2	0.371629	0.00502874	0.0207058
SYNPO2	2.14878	0.00503283	0.020717
HNRNPL	-0.172256	0.00503703	0.0207286
SH3GL1	-0.482553	0.00504082	0.0207386
RRM2B	-0.358852	0.00505978	0.0208109
ANKRD50	0.287939	0.00507111	0.0208519
PDZK1	3.43861	0.00507572	0.0208652
ATP5ME	-0.58674	0.0050773	0.020866
RITA1	-0.395391	0.0050872	0.020901
FEZ2	-0.38256	0.00508881	0.020902
WDR45B	0.28601	0.00509839	0.0209356
FAM209A	3.94785	0.00511384	0.0209934
CCDC74A	-0.956084	0.00513067	0.0210567
PSMC4	-0.292763	0.00513811	0.0210816
FAM217B	0.347412	0.00514572	0.0211008
MAPK9	-0.275003	0.00514669	0.0211008
ID2	0.241222	0.00514699	0.0211008
ENSG00000285130.2	1.74986	0.00515141	0.0211132
PLEKHM2	0.557201	0.00515411	0.0211186
ZNF852	0.727914	0.00515751	0.0211268
REEP4	-0.708598	0.00516899	0.0211638
TMEM167B	0.400235	0.00516934	0.0211638
PLA2G12B	4.18191	0.00517628	0.0211865
ILF2	-0.195034	0.00517892	0.0211916
CBX7	-0.907274	0.00518157	0.0211967
TTC21A	1.50827	0.00518316	0.0211975
ZNF112	0.841868	0.00518494	0.021199
CDK14	0.409052	0.00518835	0.0212072
PPP3R1	0.217449	0.00520506	0.0212698
GPR156	1.31253	0.00520797	0.021276
MED23	0.212745	0.00522325	0.0213307
AMER1	-0.368328	0.00522456	0.0213307
SLC35G1	-0.38485	0.00522561	0.0213307
GUSBP1	0.602239	0.00523123	0.0213479
SEC24C	-0.282838	0.00523384	0.0213528
SIMC1	0.267639	0.0052435	0.0213865
NR4A3	1.53524	0.00524508	0.0213871
GOLGA8H	1.17605	0.00524917	0.0213981
KIT	-0.452142	0.00525175	0.0214028
MIOS	0.452184	0.00525927	0.0214277
FLNA	-0.452964	0.00526976	0.021459
PRMT5	-0.161786	0.00526979	0.021459
LPIN1	-0.435496	0.00527503	0.0214746
RPS7	-0.260251	0.0052776	0.0214771
LOC110117498-PIK3R3	7.09761	0.00527971	0.0214771
BTG2	-0.478822	0.00528096	0.0214771
GGT5	2.52797	0.00528245	0.0214771
PRR3	0.281525	0.00528274	0.0214771
HSDL2	-0.269716	0.00528617	0.0214853
SS18L1	0.415616	0.00529806	0.0215278
NMNAT3	0.492301	0.00532552	0.0216336
RFX5	-0.229444	0.00532756	0.0216361
ZNF260	0.393957	0.00533147	0.0216461
NFX1	0.254097	0.00535437	0.0217333
DEAF1	-0.356792	0.00535841	0.0217439
KPNA6	0.204678	0.00536067	0.0217472
EMX2OS	-0.857803	0.00536806	0.0217713
STOM	-0.45653	0.00537939	0.0218115
ZNF511	-0.472704	0.00539015	0.0218492
POLR2J3.1	-0.359243	0.00539895	0.0218762
TLL2	0.945539	0.00539968	0.0218762
UCHL5	-0.226971	0.00540311	0.0218786
ENSG00000215630.6	2.22405	0.0054038	0.0218786
EFHD2	-0.445458	0.00540461	0.0218786
ANO5	-0.509637	0.00541844	0.0219184
UBE2D1	-0.449822	0.00541935	0.0219184
TCEAL1	-0.417049	0.00541995	0.0219184
USP53	0.293319	0.00542025	0.0219184
PRELID3A	0.792214	0.00542824	0.0219449
GTF2E1	0.480721	0.00544124	0.0219915
PPHLN1	0.239068	0.00544341	0.0219944
SNRPC	-0.238809	0.00544786	0.0220066
ENSG00000287275.1	0.919035	0.00547276	0.0221012
ZNF639	0.363983	0.00547515	0.022105
SLC18B1	-0.321803	0.00547928	0.0221158
SLC5A11	1.87156	0.005484	0.0221277
GABPB2	0.386106	0.00548515	0.0221277
ENSG00000276805.2	0.761019	0.00548822	0.0221342
CCNB2	-0.293344	0.00549289	0.0221471
MRPS24	-0.395223	0.0054995	0.0221679
FENDRR	-0.722648	0.00550556	0.0221818
CA8	-0.351933	0.00550589	0.0221818
ENSG00000271853.5	1.1823	0.00550942	0.0221901
PIAS1	0.226626	0.0055341	0.0222835
SLC27A6	-1.57757	0.00553555	0.0222835
CSRNP1	1.04932	0.00554578	0.0223188
ENSG00000279511.1	1.21915	0.00554862	0.0223242
BROX	0.379737	0.00555812	0.0223565
TOP3A	0.329361	0.00556415	0.0223748
NOP58	0.220836	0.00556976	0.0223915
WDR37	0.504307	0.00557735	0.022416
CASC4	-0.263189	0.00558088	0.0224242
UBE2M	-0.331267	0.00558542	0.0224365
EIF4E	-0.212341	0.00558795	0.0224381
ENSG00000227128.5	-1.03002	0.00558877	0.0224381
VWDE	-0.576887	0.00559564	0.0224597
MYL12A	-0.310059	0.00560484	0.0224907
PPP6R3	0.18374	0.00560982	0.022499
MRPL42	-0.301323	0.0056099	0.022499
LOC100507557	0.909064	0.00561588	0.0225073
LOC107985911	-0.74227	0.0056161	0.0225073
RPS5	-0.4137	0.00561641	0.0225073
ACP1	-0.216748	0.00562704	0.0225439
LINC00937	-1.07766	0.00563458	0.0225681
CENPQ	0.476985	0.00565679	0.0226511
SNX6	-0.217828	0.00570141	0.0228237
SORD	-0.304548	0.0057062	0.0228369
RBM27	0.269315	0.00570787	0.0228375
MED11	-0.487463	0.0057192	0.0228768
TAS2R30	-3.60087	0.00573141	0.0229196
CCNB1	-0.275175	0.00574199	0.0229552
PDLIM1	-0.260517	0.00574336	0.0229552
DHX35	0.353105	0.0057545	0.0229937
MRPL27	-0.387005	0.00575762	0.0230001
CNPY3	-0.470032	0.00576765	0.0230341
TRMT2A	-0.64963	0.00579426	0.0231291
MTCH2	-0.280781	0.00579451	0.0231291
TGFBR3	-0.346852	0.00580276	0.023156
COL5A2	1.04551	0.00580637	0.0231643
SLC6A12	2.06627	0.00580975	0.0231683
CNNM4	-0.357552	0.00581043	0.0231683
LAMTOR2	-0.534755	0.00581772	0.0231912
UPF3B	0.21802	0.00582136	0.0231996
PHTF2	0.304136	0.00582378	0.0232032
QPCT	-0.853749	0.0058264	0.0232075
MIA3	0.174431	0.00583145	0.0232215
L3MBTL3	-0.363839	0.00583656	0.0232357
RREB1	0.367149	0.00583913	0.0232399
USP39	0.235203	0.00584291	0.0232488
MAP7D2	-0.290892	0.00585552	0.0232928
TMED3	-0.232368	0.00587219	0.0233519
MRPL14	-0.388191	0.00587345	0.0233519
ZIC3	-0.376158	0.0058801	0.0233722
PTPN1	-0.229618	0.00588579	0.0233852
ENSG00000280893.1	-0.408156	0.00588647	0.0233852
LOC730101	-0.510496	0.00589307	0.0234039
ENSG00000123870.10	1.17482	0.00589581	0.0234039
RASA2	0.399865	0.00589581	0.0234039
ENSG00000272848.2	1.65678	0.00590134	0.0234197
NPIPA2	6.88663	0.00590558	0.0234304
WDR93	1.7746	0.00591277	0.0234528
RNF19A	0.360677	0.00592669	0.0235018
LRP8	-0.329675	0.00593053	0.0235109
TRPM7	0.240901	0.0059333	0.0235158
ITGB1BP1	-0.379926	0.00593912	0.0235327
MRPL11	-0.294546	0.00594456	0.023548
TMEM263	-0.270457	0.00594716	0.0235522
EIF2AK1	-0.173657	0.00595569	0.0235798
LGMN	-0.298644	0.00595774	0.0235818
ARF3	-0.274568	0.00598874	0.0236983
ENSG00000167807.15	1.71815	0.00600547	0.0237582
C1orf198	-0.338611	0.00600732	0.0237593
ZNF608	0.358189	0.0060281	0.0238353
HSPBP1	-0.578629	0.00606467	0.0239707
RPS16	-0.315609	0.0060669	0.0239707
CCDC142	0.353391	0.00606709	0.0239707
IL16	1.28689	0.00607334	0.0239892
GMCL1	-0.339236	0.00611041	0.0241293
FRS3	1.45109	0.00613663	0.0242217
UBN1	0.255179	0.00613701	0.0242217
OXCT1	-0.269562	0.00618196	0.0243927
FBXO33	0.420772	0.00619922	0.0244544
LLGL1	-0.469317	0.00621916	0.0245267
LRRIQ1	0.916249	0.00623015	0.0245604
TMX4	-0.332685	0.00623094	0.0245604
PRSS30P	-1.17699	0.00624054	0.0245918
SLC25A33	0.368457	0.00626099	0.024666
RHOC	-0.51121	0.0062684	0.0246888
KNSTRN	-0.321645	0.00628315	0.0247404
EFNA2	1.68162	0.00629871	0.0247952
PDS5B	0.243008	0.00630075	0.0247968
TIMM10B	-0.255077	0.00630327	0.0248003
SMARCAD1	0.247672	0.00630969	0.024816
MTAP	-0.216167	0.00631054	0.024816
ENSG00000246067.8	0.559075	0.00633202	0.024894
CYB5A	-0.344911	0.00633937	0.0249164
S1PR1	-1.19713	0.00634441	0.0249298
SULT1A1	-1.08434	0.00635014	0.0249458
PTGS1	3.73321	0.00635267	0.0249493
FKBP8	-0.666398	0.00636192	0.0249791
KIAA0930	-0.389598	0.00636709	0.0249929
CCDC124	-0.660495	0.00637779	0.0250238
PDCD6	-0.337604	0.00637826	0.0250238
ZFAT	0.545576	0.00638312	0.0250364
ENTPD4	-0.292086	0.00638915	0.0250536
MZF1-AS1	1.09212	0.00639081	0.0250536
KATNAL1	0.413243	0.00639812	0.0250757
ITGAM	4.29956	0.00641985	0.0251544
GGA3	0.352289	0.00642312	0.0251607
TRIM61	0.8504	0.00645484	0.0252784
RPS17	-0.315756	0.00645985	0.0252915
ZFYVE16	0.226762	0.00646157	0.0252917
MMACHC	0.346357	0.00648691	0.0253843
FAM120AOS	0.239668	0.00649994	0.0254287
MRPS15	-0.303918	0.00650469	0.0254407
ERFE	-0.814845	0.00652749	0.0255233
KIF9	0.860205	0.00653002	0.0255266
HOXA-AS3	1.07509	0.00653244	0.0255295
MCUB	-0.418709	0.00654269	0.0255629
C2orf92	1.09445	0.00655044	0.0255866
KIAA1328	0.416402	0.00655857	0.0256071
CPT1C	-0.887432	0.00655907	0.0256071
LINC00843	0.635907	0.00656418	0.0256204
BTD	-0.57823	0.00657489	0.0256556
ENSG00000230551.4	0.482965	0.00658053	0.025671
FZD10-AS1	-1.24532	0.00658255	0.0256723
RUNX1T1	0.384011	0.00658804	0.0256871
BRF2	0.469278	0.00659135	0.0256934
GNL3L	-0.22161	0.00662503	0.025818
PNKD	-0.591017	0.00663445	0.0258437
MVD	-0.731163	0.00663691	0.0258437
EED	0.330191	0.00663712	0.0258437
NECTIN1	-0.5038	0.00663974	0.0258437
SH3KBP1	-0.501253	0.00664017	0.0258437
CTSH	-0.481868	0.00664326	0.0258445
PTRH2	0.258945	0.00664517	0.0258445
DHRS1	-0.727717	0.00664565	0.0258445
ENSG00000249731.1	0.593523	0.00664719	0.0258445
ENSG00000283445.1	-1.32334	0.00665028	0.0258499
LDHA	-0.232863	0.00668143	0.0259643
NPIPB15	0.70914	0.0066901	0.0259913
NFYB	0.299311	0.0066997	0.0260219
SPTBN2	-0.464461	0.00670868	0.0260501
DAAM2	-0.530919	0.00672014	0.0260879
FNTA	0.331721	0.00674491	0.0261774
DRG2	-0.325559	0.00674744	0.0261805
DAZAP2	-0.220905	0.00676962	0.0262598
EBNA1BP2	-0.231068	0.00677853	0.0262877
TRIM36	0.572609	0.00678349	0.0262984
DNHD1	0.758061	0.00678478	0.0262984
HPX	1.90467	0.00681382	0.0264042
GAB1	0.402718	0.0068192	0.0264183
RABL3	-0.438091	0.00682442	0.0264318
ANOS1	3.71532	0.00683205	0.0264546
CHRM3	1.5211	0.00685263	0.0265275
GTF3C3	0.297779	0.00686587	0.0265719
HEXB	-0.287364	0.00687742	0.0266098
H1-0	0.280997	0.00689688	0.0266783
AP5B1	0.3566	0.00690172	0.0266902
SMIM10L2B	-1.19056	0.00692314	0.0267662
COL6A1	-0.678457	0.00693782	0.0268103
GRPEL2	-0.209124	0.00693809	0.0268103
OAZ1	-0.702397	0.00694787	0.0268412
EEF1A2	-0.712006	0.00695051	0.0268446
ZDHHC17	0.280793	0.00699715	0.0270178
MCM2	-0.295709	0.00702219	0.0271053
ENSG00000233461.6	-0.486281	0.00702338	0.0271053
UGDH-AS1	0.490714	0.00702572	0.0271074
CDV3	0.213677	0.00702782	0.0271075
MYO15A	2.13867	0.00702934	0.0271075
GID4	0.354643	0.00705836	0.0272125
TPM1	-0.285118	0.00707209	0.0272585
ENSG00000228393.4	1.59537	0.0070807	0.0272848
RMND5A	-0.207379	0.00711258	0.0274006
PALD1	-0.577514	0.00715395	0.027553
MRPL3	-0.227575	0.00717581	0.0276301
ETFDH	-0.330255	0.00719446	0.0276949
PLCL2	0.435901	0.00721297	0.0277591
CKLF	-0.477174	0.00721904	0.0277714
PRKAG1	-0.335984	0.00721982	0.0277714
SLITRK5	-0.373007	0.0072254	0.0277784
TBC1D10B	0.292619	0.00722561	0.0277784
SPHK2	-0.771712	0.00722714	0.0277784
EIF6	-0.294503	0.00723039	0.0277838
LOC728554	-0.316641	0.00723237	0.0277843
ZNF26	0.534618	0.00723684	0.0277891
ELL3	-0.827046	0.00723729	0.0277891
AGA	-0.559985	0.00723923	0.0277895
NSMF	-0.337719	0.00724404	0.027801
ZMYND19	-0.388744	0.00726064	0.0278576
IL13	3.78006	0.00727088	0.0278898
CDADC1	0.541375	0.00728279	0.0279284
ARFGAP1	-0.408574	0.00729198	0.0279566
TOR1AIP2	0.309965	0.00731405	0.028027
ROGDI	-0.633357	0.00731406	0.028027
HAX1	-0.252336	0.00732171	0.0280493
NDUFAF4	0.309091	0.00732586	0.0280581
KDM7A	0.238115	0.0073282	0.0280589
SNTA1	-0.796568	0.00732978	0.0280589
SPRY1	-0.406796	0.00736831	0.0281993
SPC24	-0.465132	0.00739215	0.0282833
HEATR5B	0.260995	0.00740317	0.0283128
TXN2	-0.313342	0.00740359	0.0283128
EIF2S1	-0.187882	0.00740813	0.0283169
BCKDK	-0.333353	0.0074084	0.0283169
ENSG00000285188.1	6.54869	0.00741396	0.028331
PLEKHS1	2.04765	0.00741801	0.0283393
GLRX	-0.873715	0.00742087	0.0283431
ENSG00000256566.1	1.49239	0.00743819	0.0283984
C6orf136	0.473111	0.00743912	0.0283984
TXNDC12	-0.265733	0.00744577	0.0284167
ENSG00000273466.1	1.00543	0.00745984	0.0284632
ATPSCKMT	-0.569135	0.00748331	0.0285389
H6PD	-0.473105	0.00748344	0.0285389
HINT1	-0.240121	0.00748846	0.0285508
KIAA1958	0.262867	0.00749497	0.0285684
NSUN5P1	-0.320005	0.00752541	0.0286772
ENSG00000287126.1	0.693817	0.00754818	0.0287568
ZCCHC7	0.352878	0.0075522	0.0287648
YDJC	-0.613012	0.00755434	0.0287658
BSN	0.568304	0.00755812	0.0287729
FOXO1	0.310619	0.00761717	0.0289904
RNF8	0.262076	0.00764021	0.0290646
ENSG00000284734.1	0.921776	0.0076405	0.0290646
TUBB4B	-0.27691	0.00764897	0.0290895
LRRC41	-0.326682	0.00765223	0.0290946
SHROOM3	-0.402396	0.00765729	0.0291066
PLEKHB1	-0.726042	0.00766666	0.0291349
FBXO44	-0.629744	0.00768267	0.0291878
EPHB2	-0.729731	0.00768445	0.0291878
FAM47E-STBD1	3.80658	0.00768637	0.0291878
TLN1	-0.336639	0.00771993	0.0293079
QSOX1	-0.639074	0.00773681	0.0293646
TUBB2A	-0.46014	0.00774296	0.0293806
ADORA2B	-0.714405	0.00774594	0.0293845
PPCDC	-0.583977	0.00775074	0.0293904
AGPAT4	-0.447647	0.00775137	0.0293904
ALDH3A2	-0.304266	0.00776051	0.0294176
TRIM74	-0.424567	0.00776669	0.0294337
PRPS2	-0.299568	0.00779618	0.0295381
DIP2B	0.194149	0.00780015	0.0295457
TNFAIP3	0.76978	0.00780412	0.0295534
UQCRC1	-0.356235	0.00782669	0.0296314
