## Supplementary material for "Genome-scale metabolic modeling reveals SARS-CoV-2-induced metabolic changes and antiviral targets": Table S1 (part 3 of 3)

### Sheet: 293T (continued)
gene	log.fold.change	p.value	adjusted.p.value
DIP2C	0.513341	0.00783353	0.0296429
TNNT1	-0.789895	0.00783364	0.0296429
CRYZ	-0.436382	0.00786628	0.029759
TUBA1C	-0.186833	0.0078965	0.0298659
TP53	-0.230638	0.00790706	0.0298919
METTL7B	-0.874217	0.00790817	0.0298919
WRNIP1	-0.278771	0.00790931	0.0298919
SEC61B	-0.293706	0.00791362	0.0299007
NDUFAB1	-0.378206	0.00792005	0.0299142
AKR1A1	-0.305609	0.00792114	0.0299142
SPAG5	-0.1886	0.00793786	0.0299699
FTL	-0.316782	0.00794199	0.029978
GLRX2	-0.429915	0.00794517	0.0299825
PDXP	-0.363442	0.00796681	0.0300507
ENSG00000268575.1	0.649447	0.00796721	0.0300507
APOM	1.48189	0.00797143	0.0300591
ENSG00000228434.1	-0.810411	0.00799454	0.0301388
ENSG00000280623.1	1.1615	0.00801948	0.0302253
KIAA1324	1.40014	0.00803386	0.0302719
SMIM11A	-1.24106	0.00803702	0.0302763
YARS1	-0.159756	0.00804071	0.0302827
POMGNT1	-0.353001	0.00804872	0.0303053
N4BP1	0.315827	0.00806214	0.0303428
HSD17B10	-0.34752	0.00806268	0.0303428
PPP1R3F	1.16434	0.00807549	0.0303834
ZNF433	1.43644	0.00808497	0.0304116
ERI3	-0.442786	0.00809479	0.0304409
KDM1B	-0.275636	0.00810284	0.0304636
SGF29	0.605481	0.00810668	0.0304705
DIP2A	-0.325436	0.00814185	0.0305951
SPATA5L1	0.521505	0.00814742	0.0306084
PSMD6	0.222222	0.00819664	0.0307857
TMCO1	-0.213506	0.0081994	0.0307884
YWHAQ	-0.215084	0.00820149	0.0307886
EBAG9	0.405074	0.00821185	0.0308199
ZNF283	0.521423	0.0082389	0.0309138
C14orf132	-0.596072	0.00825378	0.0309619
ENSG00000248971.2	1.51291	0.00826962	0.0310136
DYNLT1	-0.300887	0.00827743	0.0310352
RRAGB	0.549	0.00829106	0.0310786
DGKE	0.355981	0.00830663	0.0311264
STX2	-0.32284	0.00830791	0.0311264
ZNF394	0.463758	0.00831542	0.0311468
WIPF3	-0.943086	0.00831891	0.0311522
CAPRIN1	0.119731	0.00832886	0.0311815
TSPYL1	-0.154982	0.00833086	0.0311815
EPDR1	-0.75338	0.00833711	0.0311972
RAB40A	0.865701	0.00835292	0.0312486
MIR22HG	1.32435	0.00835847	0.0312617
ENSG00000225138.8	-0.603472	0.00839879	0.0314047
BIN1	-0.740982	0.00841834	0.03147
RPL30	-0.263274	0.00842261	0.0314782
FOXJ2	0.36651	0.00843964	0.0315341
SUN2	-0.695437	0.00846999	0.0316397
ZDHHC16	-0.287457	0.00847378	0.031646
IFITM1	-1.09857	0.00847717	0.0316509
INPP5B	0.345575	0.00850954	0.0317639
SMC5	0.196273	0.00851813	0.0317881
SETD1A	0.626008	0.00853739	0.0318522
FITM2	-0.555976	0.00854174	0.0318605
FOXK2	0.25931	0.00857222	0.0319664
DOCK11	-0.275249	0.00858237	0.0319963
TLCD4	-0.496482	0.00861405	0.0321047
LY6E	-0.567731	0.00861613	0.0321047
METTL5	0.344442	0.00861779	0.0321047
SEPSECS	0.665073	0.00862722	0.0321319
CD276	-0.310193	0.00865595	0.0322309
NME6	0.355398	0.00866706	0.0322644
ENTPD6	-0.376075	0.00868356	0.0323102
ICE2	0.286249	0.00868362	0.0323102
PAM	-0.322448	0.00868648	0.0323128
AIDA	-0.31409	0.00869282	0.0323285
MRPS18A	-0.368968	0.00869744	0.0323377
ARHGAP31	-0.979997	0.00870199	0.0323403
MLH1	0.587011	0.0087024	0.0323403
APPBP2	0.236055	0.00877688	0.0326019
VAMP8	-0.673227	0.00877709	0.0326019
NFIL3	0.385229	0.00879162	0.0326478
ATP6V1A	-0.213073	0.00880639	0.0326946
NR1D2	0.259671	0.00880886	0.0326958
ENSG00000283239.1	7.06594	0.00882413	0.0327444
NRGN	-0.66194	0.00883025	0.0327591
SEM1	-0.319157	0.00885218	0.0328276
EMD	-0.285232	0.00885304	0.0328276
TAT	1.8231	0.00887894	0.0329156
HILPDA	-0.422084	0.00888254	0.0329208
SBSN	3.16063	0.00891569	0.0330356
TMCC2	0.877873	0.00892032	0.0330447
PPP1R8	0.228621	0.00893211	0.0330803
CKMT1A	-0.311618	0.00893947	0.0330972
ASAH1	-0.345266	0.00894105	0.0330972
PFKFB2	0.418246	0.00894452	0.0331019
FSD1	-0.517356	0.00895025	0.033115
BUD31	0.257126	0.00895241	0.033115
COL5A1	-1.01934	0.00895501	0.0331165
CHCHD4	-0.329664	0.00896382	0.0331393
FUT3	2.6754	0.00896556	0.0331393
ARL6IP6	-0.484649	0.00897435	0.0331637
GRTP1	-0.725237	0.0089844	0.0331927
UFC1	-0.305012	0.00899488	0.0332233
ZNF66	0.719023	0.0090091	0.0332678
MDP1	1.39694	0.00904429	0.0333896
DYNLRB1	-0.308558	0.0090514	0.0334077
TMTC4	-0.496265	0.00905448	0.0334109
VWA1	-1.88607	0.00905814	0.0334162
NOTCH3	-0.599089	0.00907693	0.0334774
TWF2	-0.728134	0.00909494	0.0335356
COX5A	-0.283964	0.009103	0.0335572
GLB1	-0.301868	0.00912208	0.0336193
SPOCK2	0.985752	0.00912874	0.0336357
ENSG00000256861.1	6.46201	0.00913396	0.0336467
MIEF1	0.173156	0.00915613	0.0337202
SCAT8	3.39423	0.00916447	0.0337427
MSL3	0.269539	0.00916682	0.0337432
PSMB1	-0.177837	0.00918399	0.0337981
CARS1	-0.275233	0.00919211	0.0338198
RABGGTB	0.181963	0.00919669	0.0338284
TSPAN6	-0.336612	0.00920006	0.0338326
TP73-AS1	-0.330494	0.00922771	0.033926
TIMM17B	-0.474811	0.00923589	0.0339422
EARS2	-0.285744	0.00923659	0.0339422
TSC22D1	0.225792	0.00927584	0.0340782
RAB11FIP4	-0.385582	0.0093023	0.0341671
POLR3K	-0.290558	0.00932944	0.0342585
PCTP	-0.409888	0.00934035	0.0342902
MED4	-0.23975	0.00939282	0.0344715
GMEB2	0.564982	0.00939428	0.0344715
RCCD1	-0.400708	0.00941105	0.0345247
DNAJB2	0.541911	0.00941583	0.0345338
TBCE.1	0.498888	0.00943754	0.0346051
CCDC57	0.448281	0.00944112	0.0346098
ABHD10	-0.362341	0.00944368	0.0346108
FGF18	3.71477	0.00945176	0.0346308
ENSG00000154898.15	0.713973	0.0094537	0.0346308
FAHD1	-0.373778	0.0094582	0.0346389
ENSG00000244398.1	-0.314479	0.00947468	0.0346908
UFSP2	0.454689	0.00947809	0.0346949
FBXO8	0.61561	0.00948682	0.0347185
INPP5E	0.50122	0.00953023	0.0348689
BRMS1	0.367583	0.00954243	0.0349051
ENSG00000275216.2	1.05885	0.009551	0.0349281
FSCN1	-0.93646	0.00955848	0.034947
CLP1	0.398038	0.00957706	0.0350064
RAB7A	-0.203819	0.00958091	0.0350121
MRPS27	-0.177257	0.00962558	0.0351668
ENSG00000283236.1	1.8306	0.00963424	0.03519
ENSG00000261409.1	-0.205244	0.00966671	0.0353
GK	-0.390685	0.00969919	0.0354101
RSC1A1	0.47441	0.00971683	0.0354539
H4C11	-3.9664	0.00971817	0.0354539
CCNJ	0.276382	0.0097182	0.0354539
SORBS1	-0.514064	0.00973735	0.0355152
DNAJB1	-0.230878	0.00974356	0.0355287
RNF25	0.424951	0.00974725	0.0355287
THAP5	0.326936	0.0097481	0.0355287
ZNRF2	0.576738	0.0097516	0.0355329
GNRHR2	1.11279	0.00975935	0.0355491
RSPH10B	1.72336	0.00976163	0.0355491
RPL26L1	-0.35868	0.00976309	0.0355491
HECTD4	0.259121	0.00978338	0.0356144
ATE1	0.276154	0.0098488	0.035844
HJURP	0.233386	0.00985739	0.0358644
HIF1A-AS3	0.569024	0.00985916	0.0358644
NSMCE1	-0.396583	0.00986753	0.0358863
NELFE	-0.327145	0.00989173	0.0359656
H4C15	3.06888	0.00989642	0.035974
ARPC3	-0.233258	0.00990012	0.0359788
CLINT1	0.196713	0.00990624	0.0359924
ELOVL1	-0.389375	0.00991166	0.0360035
TULP4	0.512663	0.00992819	0.0360549
DBT	-0.354712	0.00994405	0.0361038
ECHDC1	-0.281271	0.00998687	0.0362506
DNAJC25	0.423252	0.0100072	0.0363108
THYN1	-0.318346	0.0100083	0.0363108
PROCR	-0.856134	0.010013	0.0363193
POPDC2	2.67504	0.0100188	0.0363316
PRCC	0.229074	0.0100223	0.0363355
KIAA0825	1.63044	0.0100279	0.0363471
HIBCH	-0.383399	0.0100316	0.0363518
MC1R	1.42465	0.0100376	0.0363651
PSMA6	-0.204553	0.010051	0.0364048
RTN4	-0.229485	0.010062	0.036436
TOMM7	-0.370835	0.0100655	0.0364399
PCDH7	0.258478	0.0100886	0.036515
UFM1	-0.211419	0.0100926	0.0365198
APIP	-0.324302	0.0100948	0.0365198
KCNAB2	-0.967043	0.0100981	0.0365232
COPS8	-0.283688	0.010119	0.0365897
RNF128	-0.554145	0.0101286	0.0366158
TMEM216	0.572785	0.010134	0.0366204
NDUFA11	-0.678472	0.0101347	0.0366204
ATP5MC2	-0.251524	0.0101561	0.0366889
MIR3936HG	-1.09339	0.0101829	0.0367748
ENSG00000286846.1	0.839451	0.0101886	0.0367748
CNNM3	0.377576	0.0101895	0.0367748
LOC101929439	3.73736	0.0101896	0.0367748
MAPKAPK3	-0.335781	0.0102244	0.0368918
SRR	-0.563828	0.010238	0.036932
EPN2	-0.377607	0.0102571	0.036992
KBTBD2	0.297796	0.01029	0.0371018
SLC30A7	0.268178	0.0102926	0.0371023
TAGAP	3.89829	0.0103091	0.0371531
NFKBIA	0.49005	0.0103281	0.0372127
EMC4	-0.288373	0.0103511	0.0372865
EIF5AL1	-0.492563	0.0103803	0.0373828
CYBC1	-0.461803	0.0103893	0.0374065
ENSG00000285669.1	0.78194	0.0103931	0.0374113
SYT1	0.564167	0.0103986	0.0374221
MTF2	0.202045	0.0104239	0.0375041
ATM	0.206332	0.0104454	0.0375639
FAM89A	-0.411162	0.0104455	0.0375639
VANGL1	0.267799	0.0104515	0.0375766
PDIA5	-0.480619	0.0104595	0.0375965
ENSG00000255893.1	0.962279	0.0104628	0.0375995
MPZL1	-0.216693	0.0104656	0.0376008
EIF4A1	-0.170844	0.0104753	0.0376266
ITGA5	-0.594052	0.0104964	0.0376853
COL2A1	-0.554059	0.0104984	0.0376853
GRPEL1	-0.230033	0.0104991	0.0376853
ENSG00000261147.1	1.40847	0.0105049	0.0376972
MAPKAPK5	0.233374	0.010517	0.0377318
ERCC6	0.34077	0.0105208	0.0377363
LIMK1	-0.511898	0.0105301	0.0377607
ENSG00000272168.8	1.20435	0.0105743	0.0379103
NFYA	0.221678	0.0105779	0.0379143
ID3	0.476486	0.0105919	0.0379555
KCNG1	-0.944649	0.010647	0.0381437
CAMLG	-0.393744	0.0106806	0.0382551
EZR	-0.276626	0.0106831	0.0382551
LTO1	0.312889	0.0106913	0.0382754
SLC5A3	-0.276537	0.010697	0.0382867
METTL26	-0.515142	0.0107003	0.0382894
GRB10	-0.226188	0.010711	0.0383187
ENSG00000236975.2	1.01076	0.0107386	0.0384082
FANCM	0.321034	0.010765	0.0384935
TUBGCP5	0.34864	0.0107788	0.038534
PRKCA	-0.284364	0.0107906	0.0385581
CDKL5	0.453991	0.0107907	0.0385581
PMEPA1	0.815305	0.0108372	0.0387096
PAG1	-0.31257	0.0108382	0.0387096
RAP1GAP2	0.409815	0.0108419	0.0387139
BEND3	0.460461	0.0108511	0.0387374
BEND7	0.338628	0.0108695	0.0387939
MAD2L2	-0.428823	0.0108864	0.0388451
TMEM41B	-0.372288	0.0108939	0.0388627
UTP3	0.226934	0.0109219	0.0389536
TMED8	0.247299	0.0109364	0.038993
LINC01551	0.950208	0.0109381	0.038993
MAK16	0.207392	0.0109525	0.0390317
CFL1	-0.233952	0.0109541	0.0390317
EREG	1.91079	0.0109602	0.0390441
ENSG00000287144.1	4.2666	0.0109675	0.0390608
ZNF503-AS2	-0.643926	0.0109842	0.0391103
ENSG00000250299.6	0.894612	0.0109865	0.0391103
TMEM269	1.32139	0.0109902	0.0391142
SCUBE2	1.67026	0.0109979	0.0391325
FAM118A	0.299638	0.0110254	0.0392122
TMF1	0.258706	0.0110255	0.0392122
C12orf66	0.544628	0.0110311	0.0392229
RABAC1	-0.628945	0.011049	0.0392772
EMC7	-0.273341	0.0110728	0.0393492
HOXC8	0.481339	0.0110744	0.0393492
PDE10A	0.36402	0.0110889	0.0393912
INTU	0.375851	0.0111411	0.0395675
WDTC1	-0.391485	0.0111771	0.0396778
ATP6V1D	-0.272026	0.011178	0.0396778
PEX19	-0.314184	0.0111812	0.0396778
COPZ2	3.60858	0.0111826	0.0396778
NHLH1	1.22069	0.0111997	0.0397292
HSPE1	-0.334985	0.0112234	0.0398014
SRRM2	0.192856	0.0112254	0.0398014
ACAA2	-0.281023	0.0112412	0.0398476
REPS1	0.231806	0.0112437	0.0398476
STK26	-0.205246	0.0112493	0.0398584
RNF31	0.441443	0.0112661	0.0399083
GPANK1	0.414374	0.0112834	0.0399605
ENSG00000230373.8	0.504408	0.0112926	0.039981
DPY19L2	1.26133	0.0112954	0.039981
C21orf58	-0.655228	0.0112971	0.039981
PCYOX1L	-0.641073	0.0113029	0.0399922
ZC3H15	0.216347	0.0113493	0.040147
SSPN	-1.13396	0.0113623	0.0401835
LINC00839	0.438479	0.0114013	0.0403066
ENSG00000264772.6	0.81665	0.0114025	0.0403066
DEDD	-0.290327	0.0114082	0.0403174
COPZ1	-0.223712	0.0114188	0.0403412
L2HGDH	-0.277659	0.0114202	0.0403412
AURKB	-0.379878	0.011427	0.0403558
HMGB3	-0.196267	0.0114351	0.040375
C16orf46	4.31597	0.0114421	0.0403902
STUB1	-0.387048	0.0114565	0.0404317
TMEM250	-0.49495	0.0114622	0.0404422
PARPBP	-0.255152	0.0114718	0.0404666
MCTS1	0.281889	0.0114851	0.040504
ATP5MG	-0.339106	0.0114936	0.0405247
NUDT14	-1.05663	0.0115103	0.0405743
USP32	0.222565	0.0115496	0.0407032
PSMA2	-0.318134	0.0115794	0.0407989
FBN2	0.176345	0.0115988	0.0408514
ZKSCAN1	0.37342	0.0115997	0.0408514
METRN	-1.73578	0.0116116	0.0408836
NR2F2	0.196658	0.0116248	0.0409207
SCYL3	0.440993	0.0116361	0.0409509
PGF	-0.969446	0.0116388	0.040951
PAIP2	-0.28599	0.0116487	0.0409761
ENSG00000233435.2	1.02185	0.0116558	0.0409917
NXT1	0.374477	0.0116743	0.0410404
SLC9A1	0.498518	0.0116751	0.0410404
DBF4	0.282662	0.0116854	0.041067
TGIF2	0.24677	0.0117083	0.0411378
DDX47	-0.202766	0.0117148	0.0411514
ATP5MF-PTCD1	0.487635	0.0117321	0.0411954
GPHN	0.261095	0.0117328	0.0411954
ENSG00000245146.7	0.817538	0.0117493	0.0412437
PPP2R5E	0.244542	0.0117972	0.0414022
H2BC6	1.4173	0.0118212	0.0414769
DNAAF5	-0.338211	0.0118354	0.041517
ENSG00000278959.1	1.75772	0.0118406	0.0415256
S1PR2	-0.768969	0.0118486	0.041544
NDUFA3	-0.491366	0.0118679	0.0416023
CNNM1	-0.509023	0.0118734	0.041612
STC1	-2.87699	0.0118781	0.0416188
NUP54	0.204285	0.0118934	0.0416544
DAD1	-0.315785	0.0118938	0.0416544
HMOX1	0.701001	0.011902	0.0416736
DHX29	0.251622	0.0119263	0.0417491
RASSF4	-1.44689	0.0119389	0.0417746
GRHPR	-0.312636	0.0119391	0.0417746
ZSCAN30	0.298759	0.0119436	0.0417804
FKBP4	-0.148148	0.011948	0.0417864
GPC1	-1.25659	0.0119682	0.0418473
TMEM245	0.26593	0.0119822	0.0418794
WDR54	-0.467348	0.0119849	0.0418794
WWP1	0.232578	0.0119857	0.0418794
NAA35	0.292812	0.0119933	0.0418963
ACAD9	-0.297945	0.0120283	0.0420089
RPL27A	-0.224538	0.0120499	0.0420746
KIF3A	-0.23573	0.0120713	0.0421395
PIK3R2	-0.332029	0.0120902	0.0421959
KLRK1	3.18842	0.0121198	0.0422847
ENSG00000259781.1	-0.495593	0.0121215	0.0422847
CLUHP3	-0.38118	0.012124	0.0422847
EXOSC7	-0.341691	0.0121458	0.0423507
GPR157	-0.553485	0.0121517	0.0423617
NR1H4	4.26616	0.0121591	0.0423778
ATF7	0.303084	0.0121625	0.0423799
ENSG00000272888.7	0.355726	0.0121746	0.0424121
AMD1	-0.189269	0.0122506	0.0426672
PDE4D	0.428872	0.0122537	0.0426681
B4GALT5	0.326315	0.0122578	0.0426726
P2RX5	1.73306	0.0122641	0.0426736
ZNF236	0.336762	0.0122647	0.0426736
PMAIP1	0.251297	0.0122666	0.0426736
TCEAL3	-0.968972	0.0122802	0.0427114
CEP76	0.544496	0.0122928	0.0427455
ENSG00000214719.13	0.622231	0.0123222	0.0428378
HACD2	-0.241972	0.0123282	0.0428486
CCDC8	-0.508896	0.0124026	0.0430975
AQR	0.225126	0.0124288	0.0431787
LINC02432	1.47185	0.0124458	0.0432277
SAXO2	0.970485	0.0124617	0.0432729
H2AX	-0.5433	0.0124914	0.0433662
MEF2D	0.502229	0.0125108	0.0434235
TMEM234	-0.548082	0.012527	0.0434698
C11orf71	-0.694989	0.0125438	0.0435182
XRCC3	-0.332996	0.0125958	0.0436886
SCRN2	-0.831955	0.012599	0.0436896
PPP2R5D	-0.232815	0.0126085	0.0437125
MYADM	-0.588521	0.0126438	0.0438248
GPRC5B	-0.541519	0.0126781	0.0439336
RUFY3	0.262096	0.0127132	0.0440426
ADCY1	-0.420934	0.0127177	0.0440426
MIF	-1.25147	0.0127183	0.0440426
LOC108783654	-0.937303	0.0127246	0.0440547
ENSG00000261485.1	1.00228	0.012742	0.0441048
GAA	-0.557573	0.0127728	0.0442011
KIAA1671	0.331594	0.0127757	0.0442012
ATP5PO	-0.268278	0.0127859	0.0442262
ASH2L	-0.342408	0.0127997	0.0442638
MVB12A	-0.548293	0.0128109	0.044288
HMCES	-0.307553	0.0128145	0.044288
KLF15	-0.898781	0.012818	0.044288
PHF23	0.284806	0.0128184	0.044288
OGDH	-0.287297	0.0128613	0.0444262
ECM1	0.99846	0.0128664	0.0444336
ZNF572	1.35337	0.0128701	0.0444359
ENSG00000277938.1	0.987737	0.0128729	0.0444359
NRF1	0.329522	0.0128764	0.0444379
MSH5-SAPCD1	0.666515	0.0128852	0.044457
PDSS1	0.446043	0.0128878	0.044457
KMT2B	0.471402	0.0129003	0.0444848
ENSG00000277693.2	-1.81237	0.0129018	0.0444848
CPA2	3.92838	0.0129087	0.0444986
SLC6A9	-0.731974	0.01292	0.0445275
CATSPERD	3.90837	0.0129249	0.0445341
SIX1	-0.286594	0.0129423	0.0445837
RBBP5	0.266167	0.0129452	0.0445837
CLN5	-0.398446	0.0129796	0.0446921
ENSG00000261061.1	0.62622	0.0129857	0.0447029
ENSG00000280571.2	1.58749	0.013015	0.0447935
PRKACB	0.307258	0.0130202	0.0448015
C1orf52	0.293542	0.0130267	0.0448134
RASA1	0.295827	0.0130362	0.0448361
ENSG00000280184.2	0.876824	0.013051	0.0448768
ENSG00000283345.1	5.52364	0.0130888	0.0449965
ATP5PB	-0.237537	0.0131601	0.0452313
SNRPB	-0.281679	0.0131646	0.0452364
ENSG00000251129.2	0.315477	0.0131718	0.0452511
EFHD1	-0.462969	0.0131956	0.0453224
UBASH3B	-0.565647	0.013217	0.0453774
IFT80	-0.31512	0.0132176	0.0453774
STK17A	-0.409431	0.0132299	0.0454095
CROCC	-0.638221	0.01327	0.0455339
H1-10	-0.864351	0.0132722	0.0455339
ULK4	0.712295	0.0132813	0.0455547
COMMD6	-0.380734	0.0132905	0.0455759
NEDD4	0.294413	0.0132992	0.0455956
PAK2	0.19951	0.0133115	0.0456275
CDC37L1	0.47481	0.013317	0.045636
PLK1	-0.245328	0.0133238	0.0456489
ENSG00000260267.1	-1.06342	0.0133486	0.0457201
COMT	-0.4928	0.0133506	0.0457201
CBX1	-0.208066	0.0133607	0.0457442
PLEKHM3	0.361603	0.0133765	0.045788
ZNF821	0.651103	0.0134016	0.0458636
CFAP54	0.608453	0.0134253	0.0459341
KCTD7	-0.406564	0.0134359	0.0459568
ZNF439	1.77282	0.013438	0.0459568
ENSG00000280399.1	1.82985	0.0134563	0.0460091
CAMK1	-0.418666	0.0134743	0.0460603
DR1	-0.232973	0.0135055	0.0461564
ZNF354B	0.344128	0.0135164	0.0461782
NMT2	-0.367224	0.0135179	0.0461782
HINFP	0.375336	0.0135527	0.0462864
EPB41	-0.154306	0.0135771	0.0463594
LMNA	-0.620704	0.0135856	0.0463779
ACBD5	0.369417	0.0136007	0.0464189
ENSG00000260565.7	-0.324248	0.0136051	0.0464235
ELF3	1.93999	0.013612	0.0464365
GOLGA5	0.359029	0.0136244	0.0464685
CHRAC1	-0.260023	0.0136287	0.0464726
NUCKS1	-0.138138	0.0136413	0.046505
PPA2	-0.289625	0.0136768	0.0466156
EMILIN3	-0.651303	0.0136826	0.0466248
MACO1	0.296949	0.0136901	0.0466348
VMA21	-0.211837	0.0136917	0.0466348
PLTP	-0.487419	0.0136999	0.0466469
NEURL4	0.485912	0.0137014	0.0466469
HSPB11	-0.332335	0.0137094	0.0466636
TFB1M	-0.443798	0.0137137	0.0466678
RIC8A	0.309092	0.0137265	0.0467008
TOP2B	-0.151227	0.0137529	0.0467802
SH3BP5	-0.347313	0.0137647	0.0468099
BTN3A2	-0.443915	0.0137726	0.0468261
SELENOM	-1.00749	0.0137777	0.046833
PRKAB1	0.271212	0.0137812	0.0468345
RASEF	0.221946	0.0138338	0.0470027
SCARNA12	-1.66061	0.0138628	0.0470906
PLEKHA8	-0.228307	0.0138703	0.0470951
ZNF738	-0.452292	0.0138704	0.0470951
POT1	0.308258	0.0138921	0.0471583
SEC13	-0.29301	0.013901	0.0471782
ATF1	0.278078	0.0139259	0.0472519
PYGO2	-0.285668	0.0139302	0.047256
CKB	-0.630228	0.0139426	0.0472875
SMYD4	0.432005	0.0139521	0.0472922
LINC01036	-0.7336	0.0139527	0.0472922
NAPB	0.287074	0.0139534	0.0472922
TMEM8B	-0.581509	0.0139606	0.047306
ENSG00000260597.1	0.628808	0.0139823	0.0473689
RBM27.1	0.40581	0.0139889	0.0473806
C12orf50	0.684255	0.0139942	0.0473881
TOMM70	0.217945	0.014018	0.0474534
ARHGDIA	-0.636511	0.0140197	0.0474534
POLR2I	-0.441154	0.0140277	0.0474696
ENSG00000261534.1	0.657727	0.0140406	0.0475028
WASHC5	-0.249575	0.014053	0.0475342
TAS2R5	1.16483	0.0140705	0.0475825
CYLD	0.326481	0.0140809	0.0476073
BLZF1	0.336378	0.0140997	0.0476601
ENSG00000261054.1	1.68827	0.0141329	0.0477617
ARMC5	0.889023	0.0141362	0.0477621
DGCR8	0.213542	0.014167	0.0478364
ENSG00000254682.1	-0.675911	0.0141676	0.0478364
SBK1	-0.609841	0.0141677	0.0478364
FLACC1	1.12342	0.0141943	0.0479156
LYAR	-0.280944	0.0142032	0.0479351
GMPR2	-0.292909	0.0142135	0.0479592
ITPKB	0.540689	0.0142245	0.0479809
REEP3	0.416452	0.014227	0.0479809
SP9	0.607119	0.0142295	0.0479809
VPS11	0.295662	0.0142373	0.0479966
MRPS14	-0.275718	0.0142452	0.0480125
RASSF5	-0.619293	0.0142568	0.0480329
AGPS	-0.198799	0.0142576	0.0480329
SMYD5	0.263951	0.014262	0.048037
ZNF212	0.431827	0.0142735	0.0480562
FKBP10	-0.367382	0.014274	0.0480562
CTSF	-0.652644	0.0142908	0.0480963
MIPOL1	0.368771	0.0142923	0.0480963
SNX10	-0.595422	0.01433	0.0482095
NBPF25P	0.670386	0.0143323	0.0482095
UGDH	-0.440276	0.0143505	0.0482598
KLHL41	-1.36423	0.0143677	0.0483071
LACC1	-0.60028	0.0144165	0.0484603
PLEKHF2	0.386929	0.014428	0.0484884
MARK1	0.313454	0.0144359	0.0485042
BOC	-0.632985	0.0144397	0.0485061
ATP6AP2	-0.245544	0.0144566	0.0485522
GPN3	-0.341407	0.0144635	0.0485645
CDCA4	-0.328393	0.014469	0.0485722
GALNT18	-0.708633	0.0144825	0.0486026
ENSG00000257800.1	0.925781	0.0144845	0.0486026
NPIPB11	0.755641	0.0144898	0.0486096
TXLNA	0.145803	0.0145113	0.0486709
RPL31	-0.239552	0.0145194	0.0486791
SOAT1	-0.351049	0.0145201	0.0486791
COL6A2	-1.04228	0.0145281	0.048695
GGCT	-0.260033	0.0145493	0.0487552
NAV1	-0.353677	0.0145847	0.048863
AMDHD2	-0.950145	0.0146036	0.0489155
WEE2-AS1	1.0916	0.0146428	0.0490361
NHSL2	-0.796949	0.0146508	0.0490519
PCMTD2	0.249439	0.0146593	0.0490697
PSTK	0.576223	0.0146757	0.0491138
UPRT	-0.602289	0.0146887	0.0491464
PHF19	-0.401977	0.0146926	0.0491484
SNX18	0.407084	0.0146976	0.0491544
EIF3L	-0.1913	0.0147043	0.0491659
LINC00504	0.427724	0.0147165	0.0491959
ZNF442	0.930013	0.014733	0.0492401
GOLIM4	0.249216	0.0147403	0.0492437
ENSG00000282993.1	1.0119	0.0147406	0.0492437
CHMP1B	0.402332	0.0147524	0.0492723
RAC1	-0.144736	0.0147728	0.0493296
UROS	-0.301256	0.0148168	0.0494657
ENSG00000232024.2	0.4815	0.0148351	0.0495159
LINC00294	-0.428658	0.0148511	0.0495581
KXD1	-0.264094	0.0148599	0.0495767
DDN	1.17734	0.0148751	0.0495973
SMIM26	-0.503078	0.0148758	0.0495973
SLC35B3	0.424733	0.014879	0.0495973
GOLGA8IP	0.901246	0.0148792	0.0495973
ZCCHC3	0.239064	0.0148828	0.0495985
PVT1	0.522516	0.0149023	0.0496525
DENND4A	0.235765	0.014926	0.0497133
ENSG00000244119.1	1.26661	0.0149271	0.0497133
VAMP4	0.460891	0.0149355	0.0497303
IMMT	-0.154757	0.0149424	0.0497425
JRK	-0.364888	0.0149507	0.0497589
NCBP3	0.214822	0.0149599	0.0497787
TIMM13	-0.479459	0.0149899	0.0498674
BDH2	-0.397273	0.0150118	0.0499294
CYSTM1	-0.490128	0.015032	0.0499855
C15orf62	2.29139	0.0150446	0.0500151
LOC285074	0.599329	0.0150475	0.0500151
STK16	0.349013	0.01506	0.0500457
KHSRP	-0.208702	0.0150795	0.0500994
PRSS12	-0.453632	0.0151022	0.050164
REX1BD	-0.673926	0.0151505	0.0503135
ATP2A2	0.111396	0.0151603	0.0503341
BAIAP2-DT	-0.734695	0.0151634	0.0503341
HSD17B14	-2.25581	0.0151743	0.0503547
COL13A1	-1.03685	0.0151763	0.0503547
PPP1R12B	0.299139	0.0151911	0.0503928
ARC	1.5964	0.015199	0.050408
LAMA1	-0.454313	0.0152112	0.0504376
ZFP28	0.666777	0.0152324	0.0504939
ATP2A1	0.728486	0.0152349	0.0504939
GRINA	-0.408306	0.0152448	0.0505156
AFG1L	0.733181	0.0152835	0.050633
ENSG00000205583.13	-0.935508	0.0153055	0.0506946
ENSG00000227671.4	0.395937	0.0153184	0.0507262
GNAZ	-0.610332	0.0153587	0.0508487
ENSG00000261606.5	4.00929	0.015372	0.0508814
WNT5A	-0.347458	0.0153816	0.0509021
CADM1	-0.219449	0.0153981	0.0509455
SLC5A6	-0.248915	0.0154205	0.0510086
SP1	-0.132802	0.0154526	0.0511036
IRAK1	-0.316242	0.0154902	0.0512168
ENSG00000268107.6	1.91988	0.0155214	0.0513086
SRCIN1	-0.835639	0.0155267	0.0513151
ENSG00000273041.1	2.03085	0.0155352	0.051332
PEG10	2.30791	0.0155496	0.0513683
RPL15	-0.238775	0.0155593	0.0513892
COMMD3-BMI1	1.20305	0.0155784	0.0514411
FLT4	-0.451121	0.0156075	0.0515259
RPS2	0.485873	0.0156334	0.0515946
RNF11	0.273929	0.0156352	0.0515946
PHAX	0.276747	0.015661	0.0516687
ENSG00000267251.2	4.1068	0.0157042	0.0517998
ENSG00000272462.3	-0.840556	0.0157364	0.0518947
USP11	-0.294953	0.0157621	0.0519683
SSBP2	-0.407536	0.0157671	0.0519736
RPL14	-0.174147	0.0157885	0.0520326
RPL18A	-0.479644	0.0157921	0.0520333
CA5B	0.503719	0.0158224	0.0521218
MBTPS2	-0.283629	0.0158524	0.0522092
TPX2	-0.131274	0.0158848	0.0523045
IPO7	0.12135	0.0158955	0.0523243
ARHGEF26-AS1	0.993984	0.0158977	0.0523243
FBXL12	0.363944	0.0159078	0.0523462
GLCCI1	0.359341	0.0159254	0.0523927
EPHA2	-0.825157	0.0159319	0.0524025
KPNA3	0.220389	0.0159381	0.0524116
TMEM161B-AS1	-0.45809	0.0159457	0.0524252
GNG2	-1.35289	0.0159805	0.0525282
SIKE1	-0.212384	0.0160941	0.05289
GABPA	0.208606	0.0161008	0.0528919
AAMDC	-0.582758	0.0161017	0.0528919
PPID	-0.235878	0.0161081	0.0528919
HMBOX1	0.357957	0.0161129	0.0528919
SORD2P	-1.07096	0.0161159	0.0528919
IARS2	-0.180148	0.0161177	0.0528919
ENSG00000284989.1	5.51821	0.0161191	0.0528919
SLC5A4-AS1	-0.540045	0.0161332	0.0529266
DNPEP	-0.517076	0.0161371	0.0529281
LAGE3	-0.62727	0.0161473	0.0529498
SCN3B	0.742317	0.0161548	0.0529632
RPS15	-0.533123	0.0161656	0.0529869
HAUS3	0.212092	0.0161768	0.0530122
DCLRE1C	0.456025	0.0161878	0.0530268
LUC7L3	0.15254	0.0161882	0.0530268
RFXANK	-0.435108	0.0162973	0.0533724
ENSG00000279107.1	-2.28678	0.0163095	0.053401
KLKB1	3.46622	0.0163497	0.0535103
CCDC117	-0.203609	0.01635	0.0535103
CPT2	-0.35716	0.0163571	0.0535159
EBPL	-0.275638	0.0163609	0.0535159
ERO1B	-0.419282	0.0163623	0.0535159
ARHGAP39	0.581316	0.0164203	0.0536941
C1GALT1C1	-0.34465	0.0164446	0.0537619
PPOX	-0.554089	0.0164543	0.0537722
H2AC6	1.02087	0.0164549	0.0537722
ENSG00000258830.1	1.99229	0.016463	0.0537795
GALNT7	-0.268714	0.0164642	0.0537795
ENSG00000278291.1	-0.616464	0.016469	0.0537836
IL13RA1	0.278597	0.0164836	0.0538195
ARHGEF6	-0.50848	0.0164998	0.0538609
GNPTG	-0.516424	0.0165259	0.0539346
ENSG00000272556.2	0.42696	0.0165333	0.0539401
PRKCI	-0.21435	0.0165347	0.0539401
ZFYVE26	0.229101	0.0165455	0.0539636
P2RY11	0.906773	0.0165535	0.0539782
MSANTD2	0.399387	0.0166425	0.0542565
LINC02043	1.94644	0.0166465	0.0542579
ZNF100	0.438903	0.0166588	0.0542863
PFAS	-0.300852	0.0166625	0.0542868
ZNF525	0.977826	0.0166742	0.0542984
LOC150051	-0.922763	0.0166748	0.0542984
SMG6	0.271152	0.0166769	0.0542984
CDON	-0.231661	0.0166823	0.0543044
ENSG00000284959.2	0.536182	0.0166922	0.054316
PPIC	-0.578278	0.016693	0.054316
SNAP23	-0.275171	0.0167104	0.0543608
EXOSC10	0.159912	0.0167196	0.054379
MPC1	-0.273818	0.0167457	0.0544524
ZNF117	0.320938	0.0167539	0.0544673
CKAP4	-0.224192	0.0167809	0.0545434
ATP9B	0.433025	0.0167846	0.0545436
COQ6	0.374977	0.0168251	0.0546528
SERINC4	2.06154	0.0168255	0.0546528
GALNT16	-0.459031	0.016829	0.0546528
COL11A2	1.37	0.0168499	0.0546853
NSMCE3	0.335116	0.0168501	0.0546853
RPP25L	-0.583996	0.0168515	0.0546853
ENSG00000273306.1	1.24162	0.0168535	0.0546853
OTUD6B	-0.338769	0.016886	0.054779
DENND4B	0.345326	0.0169009	0.0548156
TRA2B	-0.1479	0.0169107	0.0548358
SPG11	0.290519	0.0169199	0.0548538
STMP1	-0.205941	0.0169264	0.054863
SPPL3	0.257242	0.0169364	0.0548839
SPPL2A	-0.340672	0.0169995	0.0550765
TADA2B	0.38523	0.0170336	0.0551752
ENSG00000259172.1	1.44172	0.017039	0.0551807
PPP4C	-0.368827	0.0170584	0.0552213
JMY	0.225308	0.0170588	0.0552213
PHF14	0.236153	0.017075	0.0552608
CRAT	-0.74039	0.0170783	0.0552608
ENSG00000213943.3	2.95054	0.0170901	0.0552871
GPD1	1.8151	0.017125	0.0553881
LYSMD2	1.47353	0.0171485	0.0554525
TTLL12	-0.268551	0.0171563	0.055464
BCKDHA	-0.627386	0.0171594	0.055464
SLC9A3R1	-0.358762	0.0171654	0.0554716
DCLK1	-0.722705	0.01717	0.0554747
PUS1	0.33126	0.0171782	0.0554893
ENSG00000260276.2	0.851332	0.0171835	0.0554937
WDHD1	0.169174	0.0171869	0.0554937
SEMA4D	0.364982	0.017191	0.0554951
EDRF1	0.204565	0.0172864	0.0557911
MPP2	-0.37343	0.0172939	0.0558033
ENSG00000275437.1	-1.30042	0.0173279	0.0559011
CEP112	0.40243	0.0173963	0.05611
SLC7A3	-0.981314	0.0174089	0.0561385
EIF3F	-0.174929	0.0174654	0.0563088
SH3PXD2B	-0.269808	0.0175426	0.0565456
LRRC1	-0.423471	0.0175644	0.056604
SENP8	0.599044	0.0175724	0.0566175
PYCR3	-0.579234	0.0175809	0.0566331
QRSL1	0.274472	0.0175943	0.056664
ERGIC3	0.281879	0.0176239	0.0567475
ZNF182	0.312462	0.0176578	0.0568356
CCDC71	-0.528448	0.0176617	0.0568356
SMAP2	-0.272428	0.0176626	0.0568356
MAPT	-0.528161	0.0177064	0.0569645
PDCD2L	0.415003	0.0177185	0.0569913
NUDT16	-0.339033	0.0177594	0.0571069
PUS3	0.327127	0.0177638	0.0571069
ZNF106	0.209433	0.0177658	0.0571069
RNF38	0.272463	0.0177825	0.0571485
FZD10	-0.802443	0.0178469	0.0573435
MINK1	-0.416118	0.0178523	0.0573486
ENC1	0.436097	0.0178576	0.0573533
SFXN1	-0.184176	0.0178716	0.0573864
DMAC2	-0.376854	0.0178768	0.0573908
CRLF3	-0.293653	0.0179597	0.0576353
PCBD1	-0.310404	0.0179606	0.0576353
MYLIP	0.413601	0.017972	0.0576596
ISG20	1.07492	0.0179915	0.05771
NUDT2	-0.417629	0.0179997	0.0577242
ADCY9	-0.375693	0.0180232	0.0577867
GNAI3	-0.190837	0.0180269	0.0577867
HNRNPU	-0.222254	0.0180412	0.0578205
INSIG2	-0.367996	0.0180669	0.0578907
LMBR1L	-0.413937	0.0180791	0.0579175
FIBP	-0.347972	0.018104	0.0579849
BMP2K	0.308488	0.0181247	0.0580292
ENSG00000230847.4	1.49994	0.0181255	0.0580292
MBOAT1	0.612377	0.0181677	0.0581439
PRPSAP2	-0.267504	0.018169	0.0581439
UTP23	0.274032	0.0182293	0.0583242
ENSG00000228274.4	-0.723805	0.0182331	0.0583242
CCNE2	0.348767	0.0182503	0.058367
HOXB6	0.306828	0.0182958	0.0585003
CPEB2	0.422357	0.0183332	0.0586075
NELL2	-0.453932	0.0183433	0.0586272
TBCA	-0.243088	0.0183656	0.0586844
ANK1	-0.713565	0.0183689	0.0586844
SRRM5	1.31362	0.0183748	0.0586908
PRDM2	0.256218	0.0184047	0.058774
PATL1	0.179564	0.0184121	0.0587851
CALCOCO2	-0.203943	0.0184298	0.0588293
PTPRN2	3.79185	0.0184779	0.0589645
ENSG00000237950.3	-1.09088	0.0184799	0.0589645
SPINK5	0.660399	0.018539	0.0591404
CTNNBIP1	-0.651935	0.01855	0.0591631
WRAP73	-0.356043	0.0185639	0.0591951
ELAC2	-0.180541	0.0185862	0.0592535
GSPT2	0.55131	0.018657	0.0594667
SLC35A4	-0.255979	0.0187313	0.0596909
KTN1	0.147975	0.0187356	0.0596921
SEC63	-0.172164	0.0187464	0.0597139
ENSG00000279561.2	-0.786648	0.0187586	0.0597404
GOT2	-0.140416	0.0187679	0.0597572
THAP2	0.587578	0.0188015	0.0598516
ENSG00000255197.6	2.3389	0.0188105	0.0598678
FAM220A	-7.03048	0.0188189	0.0598819
BMT2	0.439354	0.0188479	0.0599515
CCDC25	-0.272155	0.0188487	0.0599515
NCOA2	0.221884	0.0188597	0.0599741
LITAF	-0.35642	0.0188785	0.0600142
UBE2E2	-0.331122	0.0188803	0.0600142
NLRP14	1.4439	0.0189195	0.060126
SPRED2	0.311813	0.0189349	0.0601626
SMAD9	0.344792	0.0189489	0.0601943
AMFR	0.247054	0.0189529	0.0601943
C1QL4	-1.97471	0.01897	0.0602262
KIFC1	-0.307904	0.0189709	0.0602262
TMEM203	-0.379547	0.0190225	0.0603729
LAT2	1.23192	0.0190272	0.0603729
ADCY3	-0.330368	0.019029	0.0603729
SERF1A.1	-0.387816	0.0190336	0.0603749
RP9P	0.653817	0.019041	0.0603802
GOLGA8N	0.622091	0.0190433	0.0603802
ENSG00000288398.1	-0.679159	0.0190819	0.0604901
TCF19	-0.257507	0.0191008	0.0605373
CERNA2	1.68718	0.0191524	0.0606882
ZNF496	0.493636	0.0191915	0.0607991
FAAH	1.11576	0.0192008	0.0608037
COX16	-0.319763	0.019201	0.0608037
DIRAS1	-0.455278	0.0192143	0.0608332
NBEA	0.292436	0.0192439	0.0609031
VGLL3	-0.617032	0.0192444	0.0609031
NTPCR	-0.228354	0.0192846	0.0610092
SATB1	0.259612	0.019286	0.0610092
AP1S2	-0.348822	0.01929	0.0610092
ENSG00000234072.1	0.363562	0.0193291	0.0611201
ENSG00000283189.2	-1.02056	0.0193607	0.0612072
BAG4	0.277514	0.0193677	0.0612164
MTHFR	-0.403472	0.019373	0.0612206
ENSG00000284669.1	3.95331	0.0193844	0.0612438
PWP2	-0.412877	0.0194209	0.0613461
G3BP2	0.156185	0.0194364	0.0613735
PCBP1-AS1	0.348872	0.0194397	0.0613735
ADSS2	-0.202963	0.0194417	0.0613735
UCHL3	-0.243788	0.0194571	0.0614094
ZNHIT1	-0.362512	0.019479	0.0614656
ERCC5	0.305846	0.0194947	0.0615023
ADAMTS2	-1.05241	0.0195077	0.0615306
CBL	0.180537	0.0195336	0.0615993
ENSG00000210144.1	1.45967	0.0195442	0.0616201
ADAM15	-0.503652	0.0195561	0.0616447
ZBTB17	0.742985	0.0196105	0.0618033
ODR4	0.269823	0.0196525	0.0619227
RPL12	-0.204438	0.0196886	0.0620121
PCSK5	0.384051	0.019689	0.0620121
ZNF343	0.338343	0.0197091	0.0620551
ENSG00000228878.8	1.51206	0.0197109	0.0620551
CCM2	-0.477146	0.0197537	0.0621769
RGS9	-0.715997	0.019764	0.0621965
NOTCH2	-0.128851	0.0197724	0.0621998
WDFY1	-0.206339	0.0197733	0.0621998
C11orf45	-0.964008	0.0198004	0.0622722
EMP2	-0.3768	0.0198631	0.0624564
DNAJC30	-0.639271	0.019878	0.0624781
F11R	-0.374235	0.0198783	0.0624781
VMP1	-0.218847	0.0198991	0.0625209
FAM234A	-0.42049	0.0199014	0.0625209
ELMO2	-0.312893	0.019911	0.0625209
LOC101927825	1.25954	0.0199119	0.0625209
FBXO36	0.873892	0.0199125	0.0625209
HGD	3.8424	0.0199381	0.0625881
ZNF282	0.360756	0.0199645	0.062658
IL6ST	0.182077	0.0200018	0.062762
SRSF9	-0.168329	0.0200238	0.0627971
ENSG00000271335.6	1.39056	0.0200281	0.0627971
CIZ1	0.248863	0.0200284	0.0627971
GLI4	-0.738297	0.0200296	0.0627971
CA11	-0.729171	0.0200376	0.0628092
TMEM128	0.437839	0.0200431	0.0628135
YIF1B	-0.479001	0.0200538	0.0628343
ENSG00000260669.2	1.09099	0.0200922	0.0629413
RNF187	-0.332937	0.0201051	0.0629581
ESRG	0.963127	0.0201059	0.0629581
RANBP3	-0.276922	0.0201479	0.0630766
KIZ	0.342732	0.0201556	0.0630879
CDCA3	-0.260443	0.0201919	0.0631781
RAB4A	-0.275431	0.0201928	0.0631781
SCPEP1	-0.275797	0.0202253	0.0632668
EPS8L2	2.7735	0.0202428	0.0633084
SDC4	-0.534582	0.0202532	0.063328
LRWD1	-0.526387	0.0202699	0.0633669
TESK1	0.417355	0.0203097	0.0634782
ENSG00000230423.3	1.61408	0.0203334	0.0635393
SPTB	-0.544279	0.020342	0.0635531
PILRA	1.20197	0.0204635	0.0639196
ENSG00000287160.1	0.456875	0.020469	0.0639236
TMEM53	-0.989361	0.0204995	0.0640054
APBB1	-0.468209	0.0205452	0.0641349
STYX	-0.380925	0.020583	0.0642397
INVS	0.312812	0.0206337	0.0643848
RFTN2	1.01626	0.0207039	0.0645902
TTC25	0.853519	0.0207139	0.0646073
SLC26A2	-0.363654	0.0207179	0.0646073
MFSD13A	-0.529251	0.0207598	0.0647131
ZNF493	0.384757	0.0207603	0.0647131
TRAPPC13	0.283361	0.0207678	0.0647229
ZNF714	0.317505	0.0207733	0.0647268
MTERF4	0.225165	0.0207964	0.0647855
PPIP5K2	-0.209102	0.020836	0.0648955
CLPTM1L	-0.218014	0.0208495	0.0649243
LPIN2	0.419376	0.0208675	0.0649668
FERMT2	0.206631	0.0208879	0.0650169
SPPL2B	-0.559656	0.0209141	0.0650853
TMEM161A	-0.643092	0.0209415	0.0651571
DOK3	0.483029	0.0209681	0.0652266
PPP3CA	-0.266156	0.0210277	0.0653984
ENSG00000223745.8	-0.55619	0.0210748	0.0655315
ACOT8	-0.537956	0.0211007	0.0655985
MAZ	0.269847	0.0211261	0.0656639
AKAP6	0.610318	0.0211653	0.0657723
IL1R1	1.85716	0.0211812	0.0658081
SLC35E2A	-0.499488	0.0212041	0.065866
C22orf46	-0.217653	0.021223	0.065903
HOXA10-AS	0.773077	0.0212248	0.065903
MCM5	-0.308998	0.0212516	0.0659727
ENSG00000286661.1	1.55862	0.0212709	0.0660061
BMS1P1	0.427136	0.021271	0.0660061
CDC25C	-0.359605	0.0212785	0.0660157
ENSG00000197332.9	0.962019	0.0212847	0.0660213
SF3B1	0.125475	0.0212906	0.0660261
RNF103-CHMP3	3.89836	0.0213036	0.0660529
SKI	0.245496	0.0213095	0.0660576
ZRANB3	0.309035	0.0213161	0.0660648
ZFP90	0.339707	0.0213217	0.0660686
SF3B3	0.128473	0.0213275	0.0660729
MTHFD1	-0.135893	0.0213534	0.0661398
DCUN1D3	0.556782	0.0213853	0.066225
ENSG00000246263.3	-1.51175	0.0213922	0.0662327
CCDC58	0.277396	0.0214093	0.0662721
CIC	0.627803	0.0214357	0.0663402
CDC23	-0.176224	0.021453	0.0663803
SAE1	-0.160314	0.0214893	0.066479
TENT4A	0.243492	0.0215157	0.066547
MRPL2	-0.291002	0.0215417	0.0666137
MORN4	-0.399192	0.021587	0.0667404
CCDC88C	0.381008	0.021603	0.0667762
DAG1	-0.20625	0.0216076	0.0667767
NPTN	-0.18515	0.0216589	0.0669215
VPS72	-0.29781	0.0216704	0.0669434
DHX40	0.198282	0.0217273	0.0671056
MRPL28	-0.406538	0.0217509	0.0671487
FARP1	-0.33151	0.0217524	0.0671487
ASTE1	0.530788	0.0217546	0.0671487
TBC1D14	0.261051	0.021781	0.0672164
SMARCE1	0.136587	0.0217886	0.0672262
PRRG1	-0.341839	0.0218334	0.0673509
ZNF177	0.727259	0.0218391	0.0673546
SCARA3	-1.08749	0.0218619	0.0673988
RPL24	-0.227014	0.0218623	0.0673988
RAB5C	-0.303355	0.021895	0.0674857
HP1BP3	0.160472	0.0219587	0.0676683
ELAVL1	0.144841	0.0220158	0.0678307
SMAP1	0.283338	0.0220637	0.0679642
TADA2A	0.352301	0.0220987	0.0680584
SLC25A40	-0.346472	0.0221106	0.068081
SCN11A	1.11839	0.0221252	0.0681122
MRPL23	-0.482495	0.0221311	0.0681166
RAB3D	-0.569718	0.0221435	0.0681406
TTC33	0.426276	0.0221646	0.0681892
PEX26	-0.271286	0.0221682	0.0681892
MPG	-0.762169	0.0221787	0.0682075
ISOC2	-0.464512	0.0221891	0.0682256
DUSP28	0.632892	0.0222001	0.0682455
LINC01123	-0.474648	0.0222208	0.0682954
METTL17	0.203301	0.0222289	0.0683063
PAK1IP1	0.222176	0.0222568	0.0683782
SNAPIN	0.362738	0.0223214	0.0685467
SASS6	0.180238	0.0223248	0.0685467
GGA1	-0.4031	0.0223252	0.0685467
SGSM3	-0.4889	0.0223852	0.0687009
TPRKB	-0.288525	0.0223876	0.0687009
PARVB	-0.401134	0.0223891	0.0687009
CEMIP2	0.318258	0.0224248	0.0687966
GFRA1	-0.781573	0.0224337	0.0688099
ENSG00000264207.1	1.18952	0.0224471	0.068837
LDAH	0.345141	0.0224823	0.0689311
MRPL24	-0.27306	0.0225888	0.0692435
RAC3	-0.508907	0.0227149	0.0696161
ETF1	0.141874	0.0227233	0.0696278
FUT1	-1.16679	0.0227451	0.0696803
THSD1	0.821043	0.0227967	0.0698243
TANC1	0.240062	0.0228065	0.0698402
CENPS-CORT	2.68267	0.0228292	0.0698958
ENSG00000286892.1	1.99315	0.0228848	0.0700518
ABCC1	0.209749	0.0229091	0.0701118
TBL2	0.220936	0.0229208	0.0701336
KCTD9	-0.255436	0.0229533	0.070219
GLCE	-0.275141	0.022959	0.070222
CYTOR	-0.747182	0.0229805	0.0702736
SAP130	0.206041	0.0230671	0.0705243
KIN	0.32152	0.0230864	0.0705648
CDK6	-0.179165	0.0230897	0.0705648
UAP1L1	0.61832	0.02312	0.070643
RPL13	-0.310355	0.0231333	0.0706694
NFIA-AS2	1.15941	0.0231507	0.0707084
PIK3R4	0.26542	0.0231755	0.07077
NPIPA7	0.3784	0.0231917	0.0708052
RALGDS	-0.355606	0.0231977	0.070809
UPK3BL2	-0.948469	0.0232358	0.070911
DEPDC1B	-0.244006	0.0232419	0.0709155
MTMR14	0.288403	0.0232775	0.0710097
REEP6	-1.1808	0.0232982	0.0710586
R3HCC1L	0.32099	0.0233486	0.071198
POLR3H	-0.277563	0.0233581	0.0712125
SLC25A37	-0.273975	0.0234671	0.0715304
FHL1	0.182843	0.0234749	0.0715334
ENSG00000196922.10	0.367622	0.0234775	0.0715334
GCDH	-0.442599	0.0234962	0.071576
ZNF396	0.816168	0.0235195	0.0716202
NKX1-2	-1.1231	0.0235202	0.0716202
KIF2A	0.190341	0.0235281	0.0716299
TINCR	1.04488	0.0236349	0.0719405
SNHG29	-0.178134	0.0236412	0.0719452
IL18BP	0.43661	0.0236733	0.0720285
GOLGA2P7	-0.210147	0.0236825	0.0720421
ORMDL2	-0.449583	0.0237119	0.0721168
HOXD3	0.638658	0.0237207	0.0721292
ACSS3	-0.467478	0.0237482	0.0721892
FAM86B1	0.541431	0.02375	0.0721892
ADK	-0.307983	0.0237557	0.0721921
PCGF5	0.236712	0.0237865	0.0722576
TAF1B	0.275397	0.0237948	0.0722576
OR2L2	1.07986	0.0237961	0.0722576
CYC1	-0.320584	0.0237963	0.0722576
CD38	2.80124	0.0238017	0.0722593
SNCA	-0.401921	0.0238154	0.0722864
SETD9	0.781177	0.0238737	0.0724491
PRKY	2.02308	0.0239241	0.0725874
FNDC10	-0.912014	0.0239344	0.072604
FAM104B	-0.422484	0.0239709	0.0727003
GTF2H4	0.296929	0.0239883	0.072719
GRSF1	0.206767	0.0239888	0.072719
PACSIN2	-0.247336	0.0239915	0.072719
HOOK1	-0.164825	0.0240869	0.0729936
SGMS1	0.375771	0.0240922	0.072995
FGD4	0.664734	0.0241136	0.0730308
COA7	0.256764	0.0241137	0.0730308
MPHOSPH9	0.21167	0.0241796	0.0732158
ERMP1	-0.319618	0.0242051	0.0732785
ANKRD19P	-0.354942	0.0242131	0.0732863
PUS7	0.234332	0.0242174	0.0732863
GCNT2	-0.765026	0.0242396	0.0733243
USP40	0.356092	0.0242396	0.0733243
CAMTA2	0.453126	0.0242692	0.073399
MCM6	-0.163872	0.0242793	0.0734104
CLDN4	2.05765	0.0242827	0.0734104
RPL35	-0.323702	0.0243006	0.0734501
POLR2J	-0.272989	0.0243117	0.0734688
ZNF37A	0.27528	0.0243245	0.0734928
NUP37	-0.269343	0.0243344	0.073508
ACBD4	-1.06741	0.0243843	0.0736403
LOC100289495	1.18141	0.0243879	0.0736403
CCDC144A	0.665615	0.0244042	0.0736749
TMEM65	-0.266272	0.0244104	0.0736789
MSH5	0.331707	0.0244166	0.0736828
MIR1915HG	-0.876725	0.0244309	0.0737113
FGFR2	-0.242831	0.0244589	0.0737813
LIX1L	-0.307175	0.0244807	0.0738321
KYAT1	-0.941267	0.0244948	0.0738599
MYO1A	1.56875	0.0245035	0.0738715
SCMH1	-0.265934	0.0245312	0.0739405
ENSG00000266490.1	1.11727	0.0245522	0.0739888
POLR3G	-0.286561	0.0245726	0.0740355
TCEANC	0.652268	0.0246364	0.0742132
SKIDA1	0.676825	0.0246619	0.0742752
ABHD17A	-0.579706	0.0248221	0.0747331
DRC3	1.18385	0.0248238	0.0747331
CRY1	0.25455	0.0248745	0.0748706
TMEM256	-0.494172	0.024924	0.0750048
ENSG00000286269.1	0.814668	0.0249524	0.0750753
VSTM4	-0.716732	0.0249687	0.0751095
CCDC102A	1.03389	0.0250197	0.075248
ATP6V0B	-0.293688	0.0250474	0.0753164
COPS7A	-0.267073	0.0250731	0.0753787
GPD2	-0.222448	0.0250828	0.0753929
ENSG00000265728.1	1.22812	0.0251037	0.0754406
CNDP2	-0.247749	0.0251245	0.0754882
FKRP	0.461884	0.0251668	0.0756004
MMUT	-0.283186	0.025175	0.07561
ENSG00000274925.1	0.68632	0.0251869	0.0756173
KLHL28	0.366668	0.0251874	0.0756173
ZNF32	0.476022	0.0252147	0.0756841
TOMM34	-0.239691	0.0252386	0.0757276
ARHGAP27P1-BPTFP1-KPNA2P3	0.836498	0.0252392	0.0757276
ROCK2	0.174349	0.0252812	0.0758387
ZWINT	-0.20195	0.0252976	0.0758726
SGCE	-0.715321	0.0253322	0.0759616
TIGD6	0.583176	0.025363	0.0760389
LACTB2	-0.299634	0.0253896	0.0761036
PSENEN	-0.371832	0.0254248	0.0761937
HNRNPF	0.136427	0.0254415	0.0762288
FANCA	0.213537	0.0254881	0.0763533
MRPL4	-0.365223	0.0255137	0.0764148
ACRBP	2.39479	0.0255415	0.0764831
FAR1	-0.159631	0.0255723	0.0765603
KCNMB4	-0.805636	0.025611	0.0766609
ZNF772	0.486044	0.025629	0.0766995
CTC1	-0.328645	0.0256538	0.0767572
NTAN1	-0.327234	0.0256584	0.0767572
LNP1	0.609375	0.0257118	0.0769017
PRKD3	0.158759	0.0257263	0.07693
LRP12	0.356618	0.0257641	0.0770278
ABCC5	0.194414	0.0257808	0.0770539
ANKFY1	0.142169	0.025783	0.0770539
GPSM1	-0.76176	0.0258107	0.0771213
PDE1B	1.15006	0.0258168	0.0771243
CBY1	-0.29875	0.025878	0.077292
WIPI2	-0.229086	0.0258854	0.0772989
LENG8	-0.427543	0.025917	0.0773778
ENSG00000224402.2	1.69523	0.0259227	0.0773797
KIF5A	-0.351861	0.0259475	0.0774383
UBE2L3	-0.170511	0.0259564	0.0774429
ENSG00000288187.1	-0.634378	0.0259623	0.0774429
B4GALT1	-0.278808	0.0259643	0.0774429
NAXD	0.40267	0.0259867	0.0774942
GPLD1	-0.529616	0.0259923	0.0774957
SMOC1	-0.296724	0.0259979	0.0774971
ZNF443	0.63159	0.0260161	0.0775336
MZF1	-0.398205	0.0260236	0.0775336
FHOD1	-0.434617	0.0260255	0.0775336
FAM234B	-0.302774	0.0260873	0.0777026
TRAPPC12	0.386735	0.0261199	0.0777843
ENO2	-0.352672	0.0261589	0.0778852
GNAO1	-0.705256	0.0261707	0.0779049
DLX2	0.378616	0.0261978	0.0779704
NT5DC3	0.27759	0.0262246	0.0780348
SMN1	-0.305697	0.026254	0.0781067
MROH8	1.16061	0.0262784	0.078164
LYSMD1	-0.464017	0.0262955	0.0781996
USP54	0.232227	0.026347	0.0783374
LYPLA2	-0.481651	0.0263997	0.0784786
SRP54	-0.178398	0.026458	0.0786366
DACH1	0.236013	0.0264659	0.0786446
DDHD2	-0.191018	0.0264844	0.0786804
ABRAXAS1	-0.422122	0.0264895	0.0786804
TOP1	-0.140844	0.0264936	0.0786804
PRICKLE3	-0.575731	0.0265021	0.0786902
FAM189B	-0.468679	0.0265336	0.0787683
COL27A1	-0.464033	0.0265474	0.078794
ZFYVE21	-0.340931	0.0266321	0.0790299
TNC	-0.462462	0.0266473	0.0790593
NAE1	-0.209015	0.0266797	0.0791399
SEPTIN7P2	0.309203	0.0266919	0.0791606
COL4A6	-0.501885	0.0267036	0.07918
HSPA13	-0.211327	0.0267651	0.0793468
PRKACA	-0.249758	0.0267922	0.0794114
RSRP1	-0.248029	0.0268272	0.0794998
DNMBP	0.310583	0.0268437	0.079533
MT1X	0.963782	0.0268552	0.0795362
CELF1	0.11195	0.0268569	0.0795362
AK7	-0.851269	0.0268605	0.0795362
IGFBP2	-0.539314	0.0268684	0.079544
ENSG00000285106.2	-1.89532	0.0269397	0.0797395
SCNM1	-0.310204	0.0269754	0.0798294
HECW2	0.517731	0.0269967	0.0798767
CKS1B	-0.253542	0.0270143	0.0799132
LINC00894	-0.688575	0.0270225	0.0799219
ACVR2A	0.473226	0.027036	0.0799464
KLHL42	0.271984	0.0270786	0.0800373
AKT1	-0.401572	0.0270818	0.0800373
LOC105369147	0.78112	0.0270826	0.0800373
ENSG00000242282.6	1.98478	0.0271293	0.0801595
SLC37A4	-0.227044	0.0272028	0.080361
STX18	0.258029	0.0272082	0.0803614
ISL2	-0.580143	0.0272272	0.0804018
SH2B3	-0.369384	0.0273086	0.0806264
PADI2	-1.06964	0.0273492	0.0807155
TMEM120B	-0.331076	0.0273494	0.0807155
FOXD2-AS1	-0.666834	0.0273664	0.0807434
RHPN1	-0.765248	0.0273697	0.0807434
RNASE13	3.79985	0.0273749	0.0807434
ALKBH6	-0.437588	0.0273809	0.0807455
PSMD14	-0.208951	0.0274032	0.0807955
HLX	-1.05495	0.0274278	0.0808521
GUSB	0.213634	0.0274827	0.0809982
LOC101928000	-0.681599	0.027494	0.0810157
HACD1	-0.852219	0.027519	0.0810737
ESYT2	-0.179713	0.0275547	0.081163
AP1B1	-0.281167	0.0275685	0.081188
LYPD6	-0.699477	0.0275766	0.081196
ENSG00000273345.5	2.20483	0.0275837	0.081201
MEF2A	0.212402	0.0276021	0.0812396
NTRK3	1.59265	0.0276263	0.0812835
PLCG2	-0.406658	0.0276278	0.0812835
APOBEC3F	-0.733382	0.0276386	0.0812994
RRP12	0.315359	0.0276594	0.0813449
RPL7L1	0.150169	0.0277068	0.0814684
PEX11A	-0.380768	0.0277547	0.0815934
CCDC90B	0.281474	0.0277889	0.081678
PPP2R3B	-0.737833	0.0278327	0.0817779
PABPC1L	-0.340417	0.0278336	0.0817779
ENSG00000276445.1	2.37772	0.0278683	0.081864
JPX	0.221949	0.027887	0.0819029
TMEM100	-1.3456	0.0279141	0.0819666
MLXIPL	-0.589825	0.0279344	0.0820101
NPRL3	-0.355658	0.0279517	0.0820451
TSPAN18	-0.549662	0.0279925	0.0821489
NUP42	0.20156	0.0280259	0.0822309
KCTD19	-0.774372	0.0280791	0.0823653
MTIF2	0.273644	0.0280826	0.0823653
MYBBP1A	-0.327643	0.0281003	0.0824013
CPB2-AS1	0.919996	0.0281217	0.0824483
MPZL3	0.524167	0.0281705	0.0825753
SHISAL1	-0.624999	0.0281927	0.0826243
LOC102723360	2.24105	0.0282018	0.0826351
SRSF12	-0.445931	0.0282193	0.0826703
OLA1	0.164003	0.028246	0.0827326
RNF113A	0.350943	0.0282535	0.0827374
PIK3R3	0.324911	0.0282649	0.0827374
TTC39C	0.409336	0.0282683	0.0827374
EXOC2	0.193354	0.0282695	0.0827374
WASF1	-0.231744	0.0282962	0.0827995
CACNA2D1	0.273733	0.0283167	0.0828436
MSRB2	-0.813548	0.0283482	0.0829196
MRPL30	-0.166845	0.0283825	0.0830039
INPP4B	-1.3912	0.028409	0.0830654
ATG16L2	-0.577945	0.0284172	0.0830733
AGBL5	-0.24786	0.0284456	0.0831403
TMEM107	-0.548836	0.0284668	0.0831863
CDS2	-0.199636	0.0285568	0.0834331
MRC2	1.14179	0.0285639	0.0834376
L3HYPDH	0.47717	0.0285948	0.0835119
MAN1B1	-0.35285	0.0286033	0.0835136
GUSBP1.1	0.459794	0.0286064	0.0835136
S100PBP	0.295031	0.0286298	0.0835656
CHEK2	-0.227081	0.0286452	0.0835946
BCL11A	0.322537	0.0286549	0.0836067
PACSIN3	-0.625356	0.0287012	0.0837255
TMEM135	-0.305495	0.0287088	0.0837287
COA4	-0.303874	0.0287133	0.0837287
GPATCH4	0.228119	0.0287353	0.0837766
DCPS	-0.280329	0.0287474	0.0837959
PHRF1	0.357884	0.0287839	0.0838861
PRXL2B	-0.474639	0.0288107	0.083948
MICU2	-0.270269	0.0288314	0.0839886
LIPT1	0.591335	0.0288357	0.0839886
POLG2	0.260943	0.0288661	0.084061
SYNJ2BP	-0.268551	0.0288987	0.0841397
CNTROB	0.233456	0.0289567	0.0842922
REXO1	0.548168	0.0289792	0.0843417
CDKN3	-0.259825	0.0289975	0.0843785
EXOSC5	-0.753115	0.0290171	0.0844103
CLN3.1	2.81823	0.0290195	0.0844103
ENSG00000234665.9	0.862551	0.0290657	0.0845285
DUSP9	-0.554491	0.0290973	0.084604
CAD	0.185284	0.029131	0.0846857
LEAP2	0.911449	0.0291618	0.0847591
RPL36A	-0.251087	0.029202	0.0848596
ZNF383	0.533407	0.0292576	0.0850047
SNX33	-0.378807	0.0292725	0.0850317
ENSG00000261487.1	3.56606	0.0292834	0.0850472
ENSG00000204860.5	-1.45861	0.0293049	0.0850932
FBXL17	0.473201	0.0293217	0.0851113
CMTM4	-0.200379	0.0293224	0.0851113
RBM38	-0.510506	0.0294207	0.0853805
WARS1	-0.154008	0.0294619	0.0854836
POLG	0.203775	0.029478	0.085514
ELAC1	0.790686	0.0294904	0.0855283
SLC25A25	0.416426	0.0294943	0.0855283
BTG1	-0.230573	0.0295178	0.0855801
PTK2	0.162854	0.0296021	0.0858081
KCND1	1.17314	0.0296271	0.0858642
GAN	0.318707	0.0296519	0.0859197
ALG13	-0.160022	0.0296589	0.0859234
LINC02421	1.57876	0.0296869	0.085988
ENSG00000279432.1	-1.52671	0.0296962	0.0859985
BLOC1S1	-0.4562	0.0297079	0.0860129
EMBP1	1.0041	0.0297125	0.0860129
MBOAT7	-0.357303	0.0297282	0.0860294
COL4A5	-0.359288	0.0297296	0.0860294
ABTB1	-1.64945	0.0297513	0.0860758
FBXO41	-0.650462	0.029789	0.0861685
B3GAT3	-0.463285	0.0297968	0.0861739
WDR13	-0.511399	0.0298023	0.0861739
CTDSP2	-0.280703	0.029947	0.0865757
CNPY4	-0.40693	0.0299703	0.0866268
ENSG00000274422.1	-0.502267	0.030065	0.0868838
SLC35B1	0.247499	0.0300731	0.0868907
SERPINE2	0.412203	0.0301266	0.0870287
TRIR	-0.327774	0.0301888	0.0871917
SLC35E2B	-0.227322	0.0301993	0.0872054
DLST	0.145576	0.0302453	0.0873214
CD109	-0.58046	0.0302682	0.0873708
ARPC5L	0.22783	0.0303232	0.0875058
UBE2T	-0.200601	0.0303265	0.0875058
ATP6V1C2	-0.886634	0.0303453	0.0875435
IRS2	0.470015	0.0303538	0.0875513
MRPS16	-0.250116	0.0304028	0.0876758
NPDC1	-0.587213	0.0304127	0.0876878
COL12A1	1.30344	0.0304608	0.0878097
TNPO1	-0.122423	0.0304918	0.0878822
IPPK	0.332229	0.0304997	0.0878836
TIMM23B	0.381797	0.0305039	0.0878836
SLC24A4	-0.920496	0.0305132	0.0878937
PRPF4	0.203739	0.030566	0.0880291
ZNF622	0.357069	0.030732	0.0884904
GFM2	-0.215693	0.0307465	0.0885154
HEMK1	-0.277536	0.030853	0.088805
KCNS3	-1.17465	0.0309245	0.0889922
MBTPS1	-0.139292	0.0309298	0.0889922
C8orf82	-0.777445	0.0309616	0.0890669
FEM1A	0.247375	0.0310334	0.0892565
LONP2	0.189941	0.0311181	0.0894829
ING2	0.352869	0.0311685	0.089611
ABHD12	-0.335003	0.0311802	0.0896274
HECTD3	-0.298462	0.0312493	0.089809
PLSCR3	-0.676886	0.031277	0.0898716
PPDPF	-0.455125	0.0312915	0.0898964
RANBP10	0.278076	0.0313014	0.0899078
VCP	-0.131479	0.0313261	0.0899615
UNC13B	-0.187534	0.0313598	0.0900194
NENF	-0.304639	0.0313624	0.0900194
ENSG00000231672.7	1.11176	0.0313641	0.0900194
C7orf50	-0.596132	0.0313785	0.0900437
CMC2	-0.316198	0.0313925	0.0900668
SLC29A2	-0.442701	0.0314439	0.0901971
CMTM3	0.521179	0.0315019	0.0903463
HS3ST3B1	0.389756	0.0315136	0.0903629
VASH1	-0.440129	0.0315338	0.0904037
FASTKD5	0.238202	0.0315886	0.0905436
RBM19	-0.256217	0.0316137	0.0905985
STX1A	0.691058	0.0316419	0.0906621
ENSG00000285934.1	0.773802	0.0316738	0.0907362
MAT2B	-0.200064	0.031701	0.0907836
ENSG00000249174.1	1.79984	0.0317023	0.0907836
RBX1	-0.286189	0.0317932	0.0910267
CCDC168	0.936938	0.0318422	0.0911496
HSPB1	-0.698295	0.0318746	0.0912227
CCDC7	0.846317	0.0318797	0.0912227
ACADM	-0.228566	0.0319422	0.0913842
SNX2	-0.213801	0.031988	0.0914979
CHIC1	0.406917	0.0320868	0.0917632
ABHD11	-0.471995	0.0321144	0.091815
TMEM47	-0.504025	0.0321171	0.091815
ZNF586	0.555798	0.0321599	0.09192
RCC2	-0.154881	0.0322204	0.0920578
FOSB	0.669765	0.032224	0.0920578
GMFB	-0.261917	0.0322263	0.0920578
TMEM170B	-0.270834	0.0322749	0.0921639
PPM1N	-0.770827	0.0322756	0.0921639
COMMD8	-0.560988	0.0322849	0.0921729
RPLP2	-0.432882	0.0323632	0.092379
TTC23	0.317464	0.0324147	0.0924918
MAP9	0.296242	0.0324149	0.0924918
ENSG00000274678.1	1.71271	0.0324277	0.0925014
PJVK	0.82529	0.0324305	0.0925014
ENSG00000272617.3	0.344364	0.0324453	0.0925262
ZNF641	0.308448	0.0324656	0.0925666
PLCXD1	-0.285265	0.0325334	0.0927426
SORBS2	-1.07151	0.0325461	0.0927613
C16orf58	-0.34066	0.0325666	0.0928022
LRSAM1	0.531048	0.0325902	0.0928447
IVD	-0.262506	0.0325937	0.0928447
PMS1	0.219725	0.0326157	0.0928898
CERCAM	-0.430426	0.0326345	0.0929259
GNG5	-0.259324	0.0326773	0.0930302
SINHCAF	-0.156762	0.0326858	0.0930368
HCFC1R1	-0.699981	0.0327345	0.0931581
SLC25A53	-0.418311	0.0327754	0.0932568
PLAC8	0.995533	0.0327883	0.093276
SLC31A1	-0.215911	0.0328199	0.0933485
TRIQK	-0.503496	0.0328299	0.0933593
RAVER1	-0.403222	0.0328456	0.0933864
DUXAP9	-0.347051	0.0328624	0.0934165
ENTPD1-AS1	0.202573	0.0328703	0.0934216
ATP1B3	-0.225808	0.0328907	0.0934619
ENSG00000258653.3	0.524409	0.0329099	0.0934991
CACNA1B	0.907677	0.0329397	0.093566
FLI1	-0.572131	0.0329494	0.093576
ENSG00000260075.1	0.830413	0.0330028	0.0937102
THRAP3	0.142762	0.033072	0.093889
HPS3	-0.335877	0.0330941	0.093934
CMIP	-0.272172	0.0331067	0.0939521
DEGS1	0.215524	0.0331341	0.0940124
CDH1	-0.715495	0.0331413	0.0940152
ENSG00000279200.1	-1.71659	0.0331663	0.0940686
NAA20	-0.247775	0.0331827	0.0940974
PCDHGC3	-0.621787	0.033222	0.0941911
PPP1CC	-0.141733	0.0332469	0.0942441
UBE2F	0.274729	0.0332608	0.0942658
ENSG00000258744.2	0.754434	0.0332788	0.0942949
RAP1A	-0.24654	0.0332835	0.0942949
CFAP298	-0.310625	0.0333128	0.0943442
ZFYVE9	0.285553	0.0333133	0.0943442
HIRA	0.203912	0.03333	0.0943676
VPS4B	0.313429	0.0333341	0.0943676
EXO5	0.580995	0.0333584	0.0944188
ZNF652	0.323073	0.0334793	0.0947434
ST6GALNAC4	-0.699583	0.033495	0.0947701
LINC01419	0.873518	0.0335182	0.0948181
PRKD1	0.415139	0.0335451	0.0948763
KIAA0556	0.294453	0.0335867	0.0949762
FAM117B	0.259975	0.0336073	0.0950167
CXADR	-0.329822	0.0336272	0.0950552
MFSD11	0.416808	0.033655	0.095116
ENSG00000174384.9	1.66578	0.0338452	0.0956358
ARHGEF11	0.258698	0.0338666	0.0956783
PPIF	-0.167762	0.0338776	0.0956917
COMMD4	-0.260794	0.033887	0.0957001
PDXK	-0.251632	0.033897	0.0957108
MRPS9	-0.204349	0.0339185	0.0957488
ANAPC11	-0.781	0.0339232	0.0957488
ZNF862	0.543863	0.0340047	0.0959611
NME2	-0.210024	0.034021	0.0959893
ENSG00000286406.1	0.661314	0.034048	0.0960475
WDR41	-0.269225	0.0341617	0.0963503
AKAP12	-0.175893	0.0341739	0.0963666
TJAP1	0.337495	0.0341937	0.0963745
ENSG00000279233.1	-1.08389	0.0341946	0.0963745
SF3B5	-0.498074	0.0341957	0.0963745
SH2D2A	-0.984114	0.0342176	0.0964176
COMMD3	-0.452983	0.0342238	0.0964176
PECAM1	1.66711	0.0343067	0.0966333
ADAM20P1	1.47136	0.0343446	0.096722
C1orf174	0.292806	0.0343634	0.0967569
MSI2	-0.177714	0.0343713	0.0967612
ABHD17C	-0.365935	0.0343978	0.0968033
ZNF875	0.37624	0.034399	0.0968033
PIGBOS1	0.977155	0.034434	0.0968835
PRSS16	-0.634143	0.0344467	0.0969012
SPAG7	-0.312169	0.0344964	0.0970231
RFT1	-0.257587	0.0345181	0.0970662
FH	-0.261529	0.0345752	0.0971746
ANXA3	-1.01618	0.0345756	0.0971746
GULP1	-0.384723	0.0345767	0.0971746
TMEM104	-0.468859	0.0345824	0.0971746
LOC100507373	1.2119	0.0346082	0.0972293
MIB1	0.166593	0.0346272	0.0972646
PTPN4	0.270134	0.034643	0.0972901
MRPS31P5	0.416981	0.0346491	0.0972901
CCDC85C	-0.29756	0.0347541	0.0975665
RANBP6	0.204813	0.034768	0.0975875
SNHG32	0.312467	0.0348253	0.0977304
NSMCE2	0.244607	0.034839	0.0977457
ENSG00000279175.1	-0.783229	0.0348437	0.0977457
ENSG00000260772.1	0.723458	0.0348963	0.0978651
HAGH	-0.482693	0.0348992	0.0978651
ZNF618	0.28138	0.034919	0.0979024
GOT1	-0.275217	0.0349279	0.0979092
RHOT2	-0.479358	0.0350009	0.0980959
ATP13A2	-0.437521	0.0350085	0.0980991
FBXL8	-0.858059	0.0351201	0.0983934
ASAP2	0.276596	0.0351479	0.0984532
BTBD11	-0.429378	0.035175	0.0984972
BAG3	-0.312941	0.0351766	0.0984972
PELI2	0.306918	0.0352031	0.0985353
DCAF12	0.20756	0.0352033	0.0985353
CBR1	-0.286438	0.0352548	0.0986614
SAT1	0.261929	0.0352949	0.0987553
LRIG1	-0.236162	0.0353045	0.0987577
LLPH	0.268987	0.0353088	0.0987577
SHKBP1	-0.399649	0.0353214	0.0987748
ENSG00000227214.2	1.03574	0.0353384	0.0988038
UBE2K	-0.188968	0.0354204	0.099015
C16orf87	0.237921	0.0354515	0.0990837
ARHGEF16	-1.12563	0.0354697	0.0991162
ZC3H12B	-0.724176	0.0355355	0.0992816
TNFAIP8L1	-0.589552	0.035559	0.0993101
KIFC3	-1.21397	0.035565	0.0993101
CNOT1	0.0953276	0.0355654	0.0993101
PLCB4	0.374236	0.0356896	0.0996387
FPGT	-0.52806	0.0356993	0.0996474
PRADC1	-0.643707	0.0357226	0.0996891
LDLRAD4	0.683572	0.0357274	0.0996891
STXBP4	0.276069	0.0357808	0.0998197
ZBTB5	0.25234	0.0358495	0.0999755
ARL6	-0.380126	0.0358499	0.0999755
ALKAL1	-0.820482	0.0358583	0.0999806
MIR762HG	0.806947	0.0358781	0.100017
GEMIN5	0.230617	0.035928	0.100138
CWF19L1	0.206396	0.035969	0.100234
SLC44A1	-0.22639	0.0359766	0.100237
TMTC3	-0.1897	0.0360274	0.10036
SOX13	-0.424839	0.0360437	0.100387
MAD2L1BP	0.313657	0.0360684	0.100437
SHMT1	-0.257743	0.0361034	0.100516
KDM5C	-0.244445	0.0361376	0.100581
SNORD15B	-2.56288	0.0361401	0.100581
ATP6V0A2	0.199937	0.0362281	0.100807
TMEM62	0.44571	0.0362515	0.100852
ZNF438	0.596357	0.0362593	0.100852
HOXB13	-0.698	0.036264	0.100852
ZNF708	0.423299	0.0362751	0.100864
HSCB	0.455301	0.0363872	0.101145
PDS5A	0.14682	0.0363893	0.101145
UBA3	-0.170447	0.0364098	0.101166
MXRA8	2.14114	0.0364103	0.101166
GLMP	-0.325747	0.0364315	0.101206
PLEKHA1	-0.222435	0.0364513	0.101242
ATAT1	-0.310255	0.0364822	0.10131
TMEM186	-0.384	0.036517	0.101388
SELENOT	0.285223	0.0366236	0.101665
ALDH8A1	0.993762	0.0366976	0.101852
TRUB1	-0.288734	0.0367606	0.102004
C15orf40	0.2997	0.0367659	0.102004
MMAA	-0.709592	0.0367869	0.10204
METTL25	0.556585	0.0368004	0.10204
MCIDAS	1.02387	0.036802	0.10204
FAU	-0.339965	0.0368057	0.10204
TMEM132A	-0.571235	0.0368703	0.102186
SSBP3	-0.223986	0.0368721	0.102186
PRKN	1.31729	0.0368881	0.102212
GATD3A	-0.448327	0.0369377	0.102331
NCDN	-0.359197	0.0369969	0.102476
POU2F2	0.996967	0.0370835	0.102697
GMPPA	-0.247154	0.0371532	0.102864
ENSG00000273154.3	1.02676	0.0371572	0.102864
SIVA1	-0.358617	0.0371699	0.10288
CCSAP	-0.216154	0.0371788	0.102886
GFER	0.413878	0.0371875	0.102891
MAGEF1	-0.31517	0.0371943	0.102891
TTC28-AS1	-0.298621	0.0372315	0.102975
LINC01128	0.248059	0.0372386	0.102976
RPS24	-0.221251	0.0372706	0.103045
ENSG00000288067.1	0.725548	0.0372776	0.103046
ISCA1	-0.25699	0.0372973	0.103082
ZNF33B	0.279516	0.0373501	0.103209
TAP1	-0.576813	0.0373618	0.103222
SERPINB1	-0.469766	0.0373974	0.103302
DRAM1	-0.919835	0.0374427	0.103408
EFEMP1	-0.94284	0.0374865	0.10351
AEBP2	0.220079	0.0375034	0.103538
UPF2	0.205967	0.037536	0.103609
FHL2	0.469135	0.0376303	0.10385
COPE	-0.624733	0.0376695	0.10394
TTC13	0.202878	0.0376835	0.103949
CNTD2	2.92951	0.0376868	0.103949
ENSG00000286147.1	0.29298	0.0377872	0.10419
SPRED1	0.359606	0.0377928	0.10419
GNG11	-1.22978	0.0377948	0.10419
ENOSF1	-0.268113	0.0378063	0.104203
SECISBP2	-0.238216	0.037908	0.104464
PURPL	-0.308086	0.037976	0.104633
PDCD11	-0.13034	0.0379895	0.104651
TRAPPC3	-0.227629	0.037998	0.104655
PFDN6	-0.262392	0.0380767	0.104853
PTK7	-0.414486	0.0381041	0.104909
SLC25A15	-0.291104	0.0381212	0.104937
ENSG00000214796.8	-0.956558	0.0382206	0.105192
FBXO4	0.520348	0.0382566	0.105272
ENSG00000235888.3	0.77542	0.0383097	0.105399
NUP62CL	-0.277095	0.038325	0.105422
LRRC61	-0.617374	0.0383427	0.105451
BLVRB	-0.706507	0.0383576	0.105473
NSL1	-0.20302	0.0383691	0.105477
CERS4	-0.671302	0.0383729	0.105477
ENSG00000259429.5	0.597092	0.0383819	0.105482
LRRC46	1.16361	0.0383928	0.105493
PLSCR1	-0.349657	0.0384143	0.105533
RAB11FIP5	-0.415584	0.038511	0.105774
ADAMTS1	0.211375	0.0385158	0.105774
AGK	0.149147	0.0385341	0.105805
TRIM8	0.344761	0.0385573	0.105838
MRPL18	-0.238303	0.0385603	0.105838
OSTF1	-0.397478	0.0386379	0.106026
ADAM11	-0.505486	0.0386432	0.106026
MYO18A	-0.447862	0.0386527	0.106026
TERF1	-0.19748	0.0386567	0.106026
ENSG00000262370.6	1.17521	0.0386689	0.10604
ETFRF1	-0.414997	0.0386981	0.106098
SLC25A6	-0.539521	0.0387041	0.106098
LINC00506	-0.700251	0.0387218	0.106127
CYP2E1	0.658103	0.0387612	0.106202
ZBTB46	-1.03122	0.0387629	0.106202
RUNDC1	0.302993	0.038789	0.106254
DNAH7	1.35	0.038827	0.106339
TXNDC17	-0.341673	0.0388382	0.10635
SYS1	-0.324422	0.0388939	0.106483
RPL8	-0.27909	0.0389315	0.106567
SAC3D1	-0.597832	0.0390193	0.106788
CTBP2	-0.18582	0.0390301	0.106798
NR5A2	-0.90024	0.0390399	0.106806
ENSG00000272145.1	0.602712	0.0390638	0.106852
CLPB	-0.216917	0.0391123	0.106965
PAX6-AS1	-0.883861	0.0391556	0.107064
AP3M2	-0.208525	0.0391662	0.107074
DDX52	0.156241	0.0391772	0.107085
SRGAP2	-0.193638	0.0392087	0.107151
NCKAP1L	1.58673	0.0392646	0.107266
BCL6B	0.536376	0.0392671	0.107266
WIPF1	-0.324993	0.0392718	0.107266
ENSG00000286681.1	0.894373	0.0392847	0.107282
ENSG00000256984.2	0.877639	0.0393172	0.107351
KLF4	0.739997	0.0393334	0.107376
PINK1	-0.347028	0.0393594	0.107428
FKTN	0.262344	0.0393777	0.107458
IRAK2	0.614637	0.0393907	0.107474
LOC102546294	0.379854	0.0394452	0.107597
NDUFV1	-0.302957	0.0394508	0.107597
RFC4	0.22082	0.0394571	0.107597
ENSG00000260448.6	-1.0931	0.0394704	0.107614
DOCK7	0.163499	0.0395	0.107676
TTL	0.19089	0.0395092	0.107681
SPIB	1.15148	0.0395372	0.107721
KEAP1	0.27899	0.0395379	0.107721
SF3B2	-0.129337	0.0395877	0.107837
RPL17	-0.217123	0.0396031	0.107859
RNH1	-0.38309	0.0396156	0.107874
CFB	2.39113	0.0396487	0.107945
COX7B	-0.291971	0.0396618	0.107961
DAPP1	-2.46009	0.0396754	0.107979
MTRR	0.218254	0.0397072	0.108046
TECPR1	-0.578044	0.0397253	0.108076
WDR4	-0.330683	0.0397401	0.108097
PCNA	-0.150394	0.0397495	0.108103
ENSG00000273038.2	2.72044	0.0397634	0.108121
LDHAL6B	3.12118	0.0398169	0.108247
GIT1	-0.400048	0.0398946	0.10842
LRRC37A3	0.515626	0.0398947	0.10842
EIF3B	-0.160309	0.0399573	0.108562
NELFCD	-0.156441	0.0399613	0.108562
GPR137B	-0.533626	0.0400062	0.108664
ENSG00000239665.8	0.429632	0.0400207	0.108684
LOC339874	1.17453	0.040205	0.109165
TIPIN	0.222553	0.0402412	0.109244
RAB2A	-0.177841	0.0402691	0.109287
PWP1	-0.245572	0.0402781	0.109287
HSPD1	-0.161306	0.040279	0.109287
RELCH	0.249641	0.0402924	0.109304
TMEM143	-0.468569	0.0405337	0.109939
SNHG5	-0.223858	0.04057	0.110018
MYRFL	1.53948	0.0406022	0.110085
SUMF2	-0.236128	0.0406279	0.110136
PGAP2	-0.329157	0.0406694	0.110228
AFF1	-0.158984	0.0407283	0.110368
TBX18	-0.327487	0.0407696	0.11046
ZNF710	0.461729	0.0407887	0.110492
LRRFIP1	-0.164539	0.0408263	0.110574
KLHL17	-0.661665	0.0408505	0.11062
C7orf26	0.449397	0.0408946	0.11072
MRPL41	-0.827757	0.0409041	0.110726
COIL	0.202737	0.0409496	0.110829
CCDC89	-0.913126	0.0409774	0.110884
SLC22A5	0.238306	0.0409891	0.110896
CYBA	-0.581392	0.041015	0.110946
ZFAND1	-0.193025	0.0410255	0.110955
CASTOR3	-0.487678	0.0410769	0.111062
PTS	-0.28061	0.0410796	0.111062
ENSG00000256646.7	-0.521285	0.0411029	0.111105
RBM18	-0.238568	0.0411183	0.111127
SYT16	-0.953316	0.0411624	0.111226
TCP11L1	-0.329402	0.0411843	0.111265
CAMKMT	-0.393784	0.0411997	0.111287
ATG4C	-0.222192	0.0412196	0.111321
NHSL1	-0.299755	0.0412379	0.111329
RPA2	-0.154503	0.0412383	0.111329
MRPL36	-0.307281	0.0412445	0.111329
CACNB4	0.301262	0.041306	0.111475
GXYLT1	-0.188834	0.0413148	0.111478
CEP89	0.226552	0.0414071	0.111708
DHX8	-0.17107	0.0414185	0.111718
FZD2	-1.05417	0.041431	0.111732
FAM182A	0.875958	0.0414398	0.111736
PPP2R5A	0.263284	0.0414755	0.111813
SEPTIN14	0.745582	0.0415463	0.111983
REEP2	-0.509238	0.0415575	0.111994
ENSG00000277957.1	0.774894	0.0416591	0.112247
TFPT	-0.612855	0.0416789	0.112256
KDELR3	-0.391984	0.0416814	0.112256
RPS27L	-0.326652	0.0416843	0.112256
TMEM219	-0.291485	0.0417133	0.112314
SEMA6A	-0.201679	0.0417213	0.112315
PSMG2	0.330862	0.0417408	0.112348
EGLN1	-0.211116	0.0417803	0.11241
ARSA	-0.652418	0.0417859	0.11241
USP43	0.642499	0.0417861	0.11241
ENSG00000232300.1	-0.997708	0.0418329	0.112516
HIGD2A	-0.414399	0.0418876	0.112643
RAB8A	-0.190748	0.0418999	0.112656
EPSTI1	-1.4928	0.0419074	0.112656
HABP4	-0.294865	0.0419974	0.112878
ZNF526	0.434515	0.0420088	0.112888
NFE2L1	-0.139999	0.0420252	0.112912
KLHL23	0.178287	0.0420389	0.112929
FBXW11	0.168677	0.0420899	0.113029
GLA	-0.192034	0.0420946	0.113029
NBR1	-0.173881	0.0420985	0.113029
HHIP	-0.801653	0.0421144	0.113052
PRMT9	0.360161	0.0421884	0.11323
WDPCP	0.488191	0.0422214	0.113299
DDX18	-0.142812	0.042357	0.113633
CACNA1C	0.826783	0.0423608	0.113633
PRKRIP1	0.241831	0.0423763	0.113654
PLAC1	-0.586615	0.0424312	0.113781
UBA7	1.10678	0.0424402	0.113785
FBXO30	0.266611	0.0424672	0.113837
PIK3R1	0.321344	0.0425052	0.113919
USP45	0.262043	0.0425335	0.113975
PWWP2A	0.203383	0.0425946	0.114118
BMP6	-0.472944	0.0426778	0.114306
RNF181	-0.316152	0.0426798	0.114306
PPP1R7	-0.200762	0.0427119	0.114372
CIDECP1	0.532908	0.042722	0.114379
VDAC3	-0.202488	0.0427324	0.114386
AMDHD1	2.68426	0.0427547	0.114426
TUFT1	0.385991	0.0428258	0.114596
RO60	-0.271442	0.0429112	0.114804
ZSCAN31	0.756915	0.0429485	0.114875
EEF1D	-0.307837	0.042953	0.114875
SLC35F5	-0.251125	0.0429811	0.11493
DPCD	-0.344333	0.0429925	0.11494
BAP1	-0.244195	0.0430002	0.114941
CAPN10	-0.63336	0.0430151	0.11495
LMOD1	-0.919456	0.0430188	0.11495
TBC1D1	-0.316055	0.0430426	0.114993
HARBI1	0.686715	0.0430572	0.115012
CACNA1H	-0.605242	0.0430953	0.115093
ICAM5	-1.1073	0.0431059	0.115101
ANKMY1	0.441372	0.0431576	0.115219
CCDC18	0.2043	0.0432275	0.115385
LMF1.1	-0.887803	0.0433513	0.115695
ENSG00000286393.1	2.58762	0.0434021	0.11581
RALGAPB	0.169139	0.0434344	0.115876
EFHB	2.29486	0.0434764	0.115968
KCTD14	1.26766	0.0435454	0.116126
IQCH-AS1	0.663901	0.0435553	0.116126
ACP2	-0.409464	0.0435586	0.116126
ENSG00000254615.3	-0.551788	0.0436189	0.116266
ZNF853	0.540531	0.0437288	0.11652
POLD2	-0.263809	0.0437296	0.11652
RNF44	-0.466551	0.0437494	0.116548
ENSG00000286834.1	0.33148	0.0437554	0.116548
PRAF2	-0.340479	0.0437657	0.116555
HSD11B1L	-0.887789	0.0437888	0.116596
SNRNP27	-0.257228	0.0438013	0.116608
FN1	-0.237442	0.0438977	0.116845
BBS4	-0.304702	0.0439215	0.116887
DPYS	2.63782	0.0439316	0.116894
C16orf74	-1.42225	0.0439667	0.116967
UBE2Q2P1	0.442347	0.0439773	0.116974
EXT1	0.236861	0.0440034	0.117023
PPP1R35	-0.673826	0.0440306	0.117071
AKT1S1	-0.241967	0.0440371	0.117071
DNAJC12	-0.468606	0.0440573	0.117104
ST3GAL5	-0.403962	0.044068	0.117113
ZNF205	0.62854	0.0441133	0.117212
SIK1B	0.796486	0.0441295	0.117231
LOC100996442	0.757163	0.0441357	0.117231
SUMO3	-0.225561	0.044239	0.117484
HLA-DOB	-1.00422	0.0442784	0.117568
PKDCC	-0.456585	0.0443289	0.117682
GABARAPL2	0.192052	0.0443444	0.117702
CRACD	-0.453419	0.0443705	0.117751
ENSG00000232855.7	1.74771	0.0444056	0.117823
GFOD1	0.330823	0.0444343	0.117879
CTBS	-0.459395	0.044453	0.117897
GCC1	0.290932	0.0444568	0.117897
CRISPLD2	1.13508	0.0444801	0.117938
HMGN1	-0.124072	0.0445075	0.11799
TYSND1	-0.383556	0.0445279	0.118024
RHBDL3	-0.690502	0.0445944	0.118178
BLCAP	-0.245936	0.0446016	0.118178
CRTC2	0.319804	0.0447148	0.118457
ZC3H8	0.271494	0.044738	0.118498
FCHO2	0.258746	0.0447882	0.11861
TAMM41	0.371668	0.0447973	0.118613
C8orf76	0.351289	0.0448218	0.118658
ENSG00000242753.2	1.03413	0.0448699	0.118764
UBL7	-0.233914	0.04494	0.118904
ENSG00000261094.2	-0.620161	0.044942	0.118904
DDX51	0.345888	0.0449463	0.118904
TM7SF3	-0.224054	0.0449838	0.118982
NUP35	0.249951	0.0450056	0.119019
AASS	-0.218086	0.0450943	0.119233
PAQR3	-0.237338	0.0451121	0.119253
CARNMT1	-0.228489	0.0451178	0.119253
CDPF1	-0.500607	0.0451372	0.119284
ZNF189	0.260463	0.0451981	0.119424
LOXL1-AS1	-0.584376	0.045239	0.119511
TFAM	-0.137909	0.0452577	0.11954
SOCS4	0.177286	0.0453217	0.119688
NKIRAS1	0.466104	0.0453653	0.119782
NPIPB2	0.493346	0.0454032	0.119861
TBC1D5	0.255097	0.0455069	0.120109
SF3A1	-0.14503	0.0455131	0.120109
TMEM167A	-0.19967	0.0455249	0.12012
PIF1	-0.483057	0.0455926	0.120277
NPHP1	0.397805	0.0456379	0.120376
IFI35	1.78581	0.0456554	0.120401
ALG9	0.351551	0.0456722	0.120424
PLCD4	1.70884	0.0457115	0.120491
ARHGAP40	3.24179	0.0457135	0.120491
ENSG00000272711.1	0.665065	0.0457215	0.120491
XRCC1	0.31062	0.0457292	0.120491
ENSG00000271936.1	0.923406	0.0458196	0.120708
CGNL1	-0.586275	0.0458814	0.12085
TMEM243	-0.380967	0.0459021	0.120883
ZNF192P1	0.524098	0.0459238	0.120919
E2F4	0.215884	0.0459811	0.12101
EXOSC4	-0.582354	0.0459884	0.12101
GPR37	1.67041	0.0459897	0.12101
SLK	0.141931	0.0459903	0.12101
POU3F2	-0.271131	0.0460377	0.121114
ENSG00000271895.2	0.65939	0.0460538	0.121135
RPL27	-0.229635	0.0461033	0.121244
RAB24	-0.308218	0.0461936	0.121461
PAIP2B	-0.332205	0.0462179	0.121503
KDM4B	-0.377515	0.0462375	0.121534
SWT1	-0.422002	0.0462592	0.121549
DGAT2	-0.750477	0.0462594	0.121549
GTF2IRD2	0.898139	0.0462813	0.121579
YAP1	-0.208478	0.0462869	0.121579
C11orf58	-0.128839	0.046332	0.121677
KLHL18	0.222319	0.0464122	0.12185
PLSCR4	1.32335	0.0464142	0.12185
ZCCHC14	0.220185	0.046478	0.121979
F2RL1	-0.403991	0.0464852	0.121979
SPRYD4	-0.285787	0.0464924	0.121979
ERRFI1	0.24643	0.0464953	0.121979
HERC3	-0.323597	0.0466216	0.122287
UBQLN2	-0.251353	0.0466289	0.122287
PIM2	-0.285178	0.0466701	0.122374
CHMP7	-0.241506	0.0466831	0.122386
ENSG00000259275.4	0.938385	0.046692	0.122389
ACTR3B	-0.270355	0.0468008	0.122653
OSBPL2	0.251456	0.0468581	0.122781
ENSG00000266865.6	0.886597	0.046951	0.123004
PIGH	-0.267931	0.0469621	0.123011
ABCB6	-0.412499	0.0469935	0.123073
ETNK2	-0.47313	0.0470459	0.123188
ENSG00000272077.1	0.69661	0.0470727	0.123237
SUGCT	-0.756973	0.047124	0.12335
ENSG00000280187.1	0.605815	0.047137	0.123363
UBE2E3	0.184461	0.0471495	0.123374
CDKN2D	-0.80538	0.0471913	0.123462
ENSG00000279026.1	0.879124	0.0472959	0.123715
ENSG00000279718.1	1.50334	0.0473118	0.123735
USP22	0.142896	0.0473651	0.123841
DDX50	0.160972	0.0473687	0.123841
SRPX	-1.07073	0.0474566	0.124049
YIPF3	-0.26546	0.0475155	0.124161
ENSG00000285517.1	-0.771445	0.0475228	0.124161
HMOX2	-0.305732	0.0475239	0.124161
ZNF316	0.401711	0.0475331	0.124163
PPP1R2	-0.256714	0.0475634	0.124178
ITGB1	-0.185324	0.0475669	0.124178
KIF22	-0.249269	0.0475714	0.124178
MFAP2	-0.597824	0.0475716	0.124178
ENSG00000268362.6	0.362967	0.0476004	0.124232
STAT5B	-0.247313	0.0476224	0.124268
PRIMPOL	0.423202	0.0476642	0.124356
CERS2	0.153653	0.0476963	0.124395
FCHSD1	-0.658424	0.0476968	0.124395
SYNC	-1.83013	0.047704	0.124395
MSH2	-0.141937	0.047757	0.124512
CDK5RAP1	0.20448	0.0477746	0.124536
PUS10	0.47121	0.0478189	0.12463
DNAJC21	0.185831	0.0479001	0.124821
TAF11	-0.234514	0.0479155	0.124839
TP53INP1	-0.52644	0.0479498	0.124892
MRPS36	-0.339677	0.0479524	0.124892
ACACB	0.317415	0.0480104	0.125022
CCHCR1	-0.377608	0.0480775	0.125175
MAMSTR	-1.01074	0.0481078	0.125232
MAP3K2-DT	0.650933	0.0481178	0.125237
ENSG00000267561.2	1.46318	0.0482637	0.125595
STK38	0.245266	0.0482736	0.125599
EMC10	-0.264908	0.0482926	0.125627
TRNP1	-0.628357	0.0483557	0.125764
NCAPG	0.133487	0.0483618	0.125764
IRAK4	0.408706	0.0483784	0.125785
AKT2	-0.300033	0.0484422	0.12593
NPM1	-0.162681	0.0484605	0.125956
ZDBF2	-0.150592	0.0485094	0.126056
MYO1C	-0.286795	0.0485156	0.126056
GCAT	-0.453666	0.0485241	0.126056
LRCH3	0.234624	0.04855	0.126102
CLDN12	-0.250139	0.0486171	0.126254
SDF2L1	-0.86622	0.0486378	0.126287
SEL1L3	-0.402157	0.0486742	0.126357
RING1	0.276582	0.0486815	0.126357
UTP15	0.227237	0.0487239	0.126445
SNHG19	-1.1902	0.0487437	0.126475
HYKK	-0.348954	0.0487613	0.126499
LIMS1	0.207354	0.0487804	0.126526
DNAJC11	0.175356	0.0488228	0.126615
TMEM199	-0.374437	0.0488392	0.126636
MZT2B	-0.695649	0.0488776	0.126714
NOP9	-0.17362	0.0489224	0.126808
NSG1	-0.897763	0.048977	0.126928
TMSB4X	-0.52431	0.0490675	0.12714
NOVA2	-0.53022	0.04908	0.127151
C2orf27A	-0.400579	0.0491424	0.127291
RPL7A	-0.21582	0.049227	0.127488
LMNB2	-0.244331	0.0492545	0.127491
CEP44	-0.260166	0.0492586	0.127491
PIM1	0.440275	0.0492592	0.127491
YAE1	0.330521	0.0492617	0.127491
SLBP	-0.172608	0.0492872	0.127535
ENSG00000270681.1	0.971651	0.0493197	0.127587
ARF5	-0.33309	0.049326	0.127587
BMS1P4	0.495571	0.0493327	0.127587
MTA2	0.130796	0.0493408	0.127587
PNPLA3	-0.342352	0.0495631	0.128139
PRR5	-0.821788	0.0495965	0.128204
COG6	-0.256287	0.0496441	0.128305
ICK	0.22598	0.0496622	0.12833
STAG3L4	-0.354531	0.0497118	0.128429
ENSG00000255495.1	-0.954384	0.0497175	0.128429
E2F6	0.307375	0.0498118	0.128632
PPM1M	-0.530267	0.0498175	0.128632
XYLT2	-0.436469	0.0498256	0.128632
SPON1	-0.370584	0.0498302	0.128632
ZNF337	-0.228473	0.0498607	0.128689
FUBP3	0.16153	0.0498764	0.128708
C8orf37	-0.674762	0.0499156	0.128787
CBX4	0.417832	0.0499322	0.128808
ZMAT5	-0.449632	0.0499941	0.128939
PDSS2	0.323271	0.0500001	0.128939
NCK1	0.252121	0.0500193	0.128965
COX14	-0.47214	0.0500274	0.128965
LHFPL6	-0.397946	0.050062	0.129033
STAMBP	0.155714	0.0500715	0.129035
FAM78A	-0.870142	0.0501003	0.129088
MEIS3	-0.85533	0.0501111	0.129094
TRMT2B	-0.314523	0.0501422	0.129152
LRIF1	0.308332	0.050243	0.129389
EGFR	-0.358339	0.0502595	0.12941
ENSG00000227097.5	-0.548676	0.0502994	0.12949
GPR176	-0.530535	0.0503866	0.129693
PPM1B	0.205265	0.0503982	0.129701
RAB22A	0.25533	0.0504238	0.129744
GYPC	-0.72012	0.0505056	0.129933
ENSG00000247092.7	0.373262	0.0505474	0.130018
CCDC137	0.235723	0.0505954	0.13012
ENSG00000198211.8	5.58962	0.0506075	0.13012
GTPBP4	0.125842	0.0506128	0.13012
CDCA8	-0.198041	0.0506542	0.130205
PRPF40B	-0.510044	0.0506813	0.130235
OGFOD1	-0.176189	0.0506833	0.130235
DMXL1	0.174378	0.0506974	0.130249
LARS2	-0.190603	0.0507614	0.130392
SNAPC5	0.259859	0.0507827	0.130424
YIPF1	-0.405415	0.050797	0.130439
CD320	-0.329185	0.0508636	0.130574
NR2F1	0.228268	0.0508667	0.130574
THAP9	0.365964	0.0509225	0.130694
ASF1A	0.302673	0.0509774	0.130794
HERC6	-0.778786	0.0509785	0.130794
TENT5A	0.417807	0.0509988	0.130824
OGDHL	-0.410029	0.0510419	0.130899
AZIN2	-0.650166	0.0510454	0.130899
BOLA2	-1.09625	0.0510634	0.130923
TEF	0.450035	0.0511159	0.131021
RARG	-0.506131	0.0511188	0.131021
STX10	-0.439674	0.0511648	0.131098
SIL1	-0.52067	0.0511665	0.131098
ENSG00000215304.3	0.830479	0.0511909	0.131139
TBC1D23	0.225632	0.0512841	0.131355
DIPK1A	-0.357233	0.0513647	0.131523
NUBP2	-0.531202	0.0513668	0.131523
ATP5F1E	-0.231594	0.0514084	0.131607
FIGN	0.246629	0.0514205	0.131616
ENSG00000227388.3	0.723737	0.0514739	0.131717
ZNF559	0.393173	0.0514775	0.131717
ZMPSTE24	-0.185753	0.0514869	0.131719
MRPS23	-0.180093	0.0515172	0.131774
ENSG00000279089.1	0.915404	0.0515263	0.131775
PRPF31	-0.260638	0.0515556	0.131828
VSTM2L	-2.27651	0.051584	0.131878
ENSG00000227398.4	0.712104	0.051597	0.131889
CHPF	-0.723948	0.0516439	0.131987
PIP4K2A	-0.292783	0.051678	0.132051
TOMM6	-0.237862	0.0517179	0.132126
GNG12	-0.215061	0.0517245	0.132126
C12orf45	-0.318292	0.0517378	0.132137
MAP2K1	-0.211283	0.0518393	0.132374
CCL4	3.71708	0.051852	0.132384
HOXA6	0.584018	0.0519298	0.132561
LINC02582	2.4645	0.0519468	0.132582
PPME1	-0.208823	0.0522522	0.133339
MRPL38	-0.295202	0.0522976	0.133432
POLB	0.277818	0.0523579	0.133563
NREP	-0.319835	0.0523709	0.133574
UBALD2	0.676455	0.052408	0.133646
BRMS1L	0.195701	0.0524664	0.133773
TMEM236	1.05614	0.0525149	0.133854
SFXN3	-0.424903	0.0525161	0.133854
DSE	0.217396	0.0525573	0.133937
TMSB15B	-0.496561	0.0527023	0.134283
MBOAT2	-0.172548	0.0527742	0.134444
ENSG00000237238.3	1.13706	0.0528319	0.134534
SH3BP4	0.285206	0.0528344	0.134534
CROCCP2	-0.350441	0.0528363	0.134534
ENSG00000268173.3	5.58055	0.0528529	0.134554
PBX3	0.287844	0.0529275	0.134705
AHCYL1	-0.154891	0.0529301	0.134705
ENSG00000235493.2	0.81091	0.0529978	0.134855
ENSG00000236539.3	-0.907128	0.0530748	0.135028
STAC3	1.00693	0.0531018	0.135074
ETS1	-0.593274	0.0531754	0.135239
DTNBP1	0.349964	0.0531884	0.135249
ERMARD	0.367473	0.0532004	0.135257
ATXN7L3	0.248872	0.0532167	0.135275
CIAPIN1	-0.174934	0.0532674	0.135382
PIAS3	-0.292114	0.0532904	0.135401
LOC105376114	0.816995	0.0532998	0.135401
ANAPC15	-0.270509	0.0533019	0.135401
GOLPH3	0.199115	0.0533106	0.135401
CECR2	0.261497	0.0534055	0.135619
H2AC17	-2.3011	0.0534274	0.135652
WNT2B	0.8585	0.0534438	0.135656
ENSG00000276672.1	-0.357184	0.0534468	0.135656
ELMO1	-0.725442	0.0534966	0.135759
ENSG00000241860.7	-0.443113	0.0535591	0.135895
PSMA1	-0.174732	0.0535914	0.135954
ZNF114	1.23906	0.0536559	0.136095
ZNF221	0.676967	0.0537138	0.136219
THEMIS2	-0.827112	0.0537326	0.136244
KIF5C	-0.271763	0.0537429	0.136247
PIWIL4	1.81461	0.0537524	0.136248
NPAS4	3.74683	0.0538312	0.136425
ADCY10P1	0.523798	0.0538583	0.136438
CHMP4B	-0.194279	0.0538584	0.136438
RPL5	-0.161877	0.0538632	0.136438
RPL22L1	-0.211711	0.0539567	0.136652
MCM3	0.147591	0.053977	0.13668
PP7080	-0.424662	0.05409	0.136944
IRAK1BP1	-0.476497	0.0541942	0.137178
ZGLP1	1.07463	0.054204	0.137178
COLCA1	-0.740173	0.05421	0.137178
TLCD2	-0.51984	0.0542306	0.137208
ENSG00000285839.1	5.95639	0.0542517	0.137235
COQ8B	-0.510175	0.0542596	0.137235
FOXD4	1.49357	0.0543	0.137315
CNTNAP1	-0.511685	0.0543363	0.137383
CCDC17	1.36302	0.0543853	0.137484
ZNF674	0.502575	0.0543995	0.137497
ENSG00000260643.2	-0.625882	0.0545081	0.137749
CCT7	-0.117261	0.0545344	0.137792
ZNF195	0.288682	0.0545836	0.137894
COCH	-0.215279	0.0545931	0.137895
MIGA1	0.220623	0.0546231	0.137947
ENSG00000185986.12	0.277773	0.0546339	0.137952
NMU	-0.987352	0.0546567	0.137986
CTPS1	0.109313	0.0547023	0.138078
ENSG00000240219.1	1.39785	0.0547276	0.138119
ZMYM1	0.262829	0.0547445	0.138139
ZNF587	0.228063	0.0547646	0.138166
ENSG00000232884.9	-2.31185	0.0548076	0.138252
FSTL1	-0.197288	0.0548311	0.138288
TMEM192	0.203574	0.0548543	0.138323
SLC35F6	-0.332023	0.0548675	0.138334
FAM27C	-0.396821	0.0549324	0.138474
BAHCC1	-0.434834	0.055053	0.138755
DNAAF4-CCPG1	5.62579	0.0550905	0.138827
EVPL	2.55756	0.0551348	0.138915
ENSG00000275318.1	1.03352	0.0551505	0.138931
GRAMD4	-0.466421	0.0551967	0.139025
ENSG00000279696.1	0.910769	0.0552776	0.139206
MICU1	-0.214578	0.055332	0.139319
STYXL1	-0.35077	0.0553627	0.139373
HAP1	-0.652188	0.0553916	0.139415
ORC4	0.214864	0.0553991	0.139415
ENSG00000286746.1	0.488194	0.0554068	0.139415
SNX19	0.99335	0.0554346	0.139446
TTC4	0.21763	0.0554376	0.139446
SLC27A4	-0.303544	0.0554691	0.139502
EEF1AKMT4	-0.736982	0.0555469	0.139617
LAMTOR4	-0.448901	0.0555492	0.139617
GPAT4	0.154995	0.0555505	0.139617
ADGRG6	-0.462802	0.0555569	0.139617
SUPT20H	0.174486	0.055561	0.139617
SFT2D2	-0.254729	0.055579	0.139639
ABRACL	-0.292089	0.0556035	0.139678
NRDE2	0.189581	0.0556431	0.139754
MADD	0.190369	0.055726	0.139931
SYT2	-0.940116	0.0557342	0.139931
LOC283922	0.558845	0.0557413	0.139931
MRPL44	0.213272	0.0557573	0.139948
MFF-DT	0.825672	0.0557735	0.139965
BMS1P4-AGAP5	3.58098	0.0558326	0.14009
RNASET2	-0.367599	0.0558671	0.140154
ENSG00000279019.1	2.21881	0.0560383	0.14056
CCDC28A	-0.289405	0.0560822	0.140632
HMCN1	0.763787	0.0560858	0.140632
MED16	-0.594588	0.0562608	0.141048
CUTALP	1.89096	0.0562792	0.14105
CENPM	-0.515233	0.0562801	0.14105
STRAP	-0.108013	0.0562918	0.141055
DDX10	0.171089	0.0563027	0.141059
LIN7C	-0.283103	0.056312	0.141059
FAHD2B	-0.41831	0.0563289	0.141078
DLC1	-0.226464	0.0563554	0.1411
TDRKH	-0.364665	0.0563562	0.1411
LINC02381	-0.560982	0.0563675	0.141105
FSD1L	0.408279	0.0564652	0.141297
WDR91	-0.296174	0.0564661	0.141297
ZCCHC4	0.342849	0.0564721	0.141297
AK1	-0.463228	0.056493	0.141326
ANKRD1	1.32619	0.0566082	0.141591
SRP68	0.141121	0.0566501	0.141672
SPATA5	0.38942	0.0567391	0.141871
RELA-DT	-0.835684	0.0568278	0.142069
LOC101927402	1.9289	0.0569848	0.142435
ARHGAP17	0.167406	0.0569927	0.142435
ABHD5	0.316932	0.0570386	0.142526
RPL13A	-0.315215	0.0570839	0.142616
FAAH2	-1.15044	0.0571441	0.142742
TRPM4	-0.754268	0.0571537	0.142743
AP1S3	-0.395178	0.0571893	0.142808
APMAP	-0.189537	0.0572375	0.142905
PPAT	-0.143701	0.0573063	0.143037
OR10H1	0.681584	0.0573094	0.143037
MEIS1	0.31528	0.0573425	0.143088
PDCD10	-0.232771	0.0573488	0.143088
CCSER2	0.256757	0.0573909	0.14317
FGD5-AS1	0.165776	0.0574395	0.143261
CBX3	-0.143845	0.0574461	0.143261
SNX3	-0.171614	0.057555	0.143508
P3H1	-0.231257	0.0575876	0.143566
RNF168	0.24184	0.0576679	0.14372
DPF1	0.519317	0.0576683	0.14372
RPAP1	-0.289132	0.0578084	0.144045
ABCA3	-0.332459	0.0578928	0.144199
RUSC1	-0.296124	0.0578932	0.144199
SMUG1	-0.316487	0.0578988	0.144199
STAMBPL1	0.390112	0.0579083	0.144199
TSG101	-0.201133	0.0579226	0.144211
BPHL	-0.390063	0.0580118	0.14441
MFSD14A	0.17363	0.0580259	0.144421
ARL1	-0.187842	0.0580455	0.144446
ENSG00000276278.1	2.12274	0.058098	0.144553
BDKRB2	2.59852	0.0581388	0.144631
ZNF707	0.690761	0.0582143	0.144795
CDS1	-0.259446	0.058224	0.144795
MANF	-0.219348	0.0582936	0.144944
ENSG00000245248.8	-0.747392	0.0583585	0.145082
ENSG00000282024.1	1.02875	0.0583794	0.14511
ENSG00000249228.1	1.09549	0.0584329	0.145172
ENSG00000249614.2	0.449036	0.0584392	0.145172
MCRIP1	-0.685382	0.058442	0.145172
ENSG00000278895.1	-1.17734	0.0584511	0.145172
PHF21A	0.300825	0.0584524	0.145172
CAPZA2	-0.190758	0.0585068	0.145283
ENSG00000260777.1	1.23939	0.0585508	0.145369
CUTC	-0.289724	0.0585657	0.145382
STOX1	0.503615	0.0585766	0.145385
INTS9	-0.309529	0.0586187	0.145455
C11orf54	-0.324414	0.0586304	0.145455
MRPS28	-0.254528	0.0586342	0.145455
SGK1	0.638637	0.0586533	0.145455
OPA3	-0.218013	0.0586624	0.145455
ZDHHC24	-0.462556	0.0586701	0.145455
SRRD	-0.278721	0.0586736	0.145455
LARP1	0.107284	0.0586817	0.145455
FAM241A	-0.282359	0.0586996	0.145476
STIM1	-0.273971	0.0587276	0.145521
LINC02693	0.162437	0.0587566	0.145569
MTUS1	0.223101	0.0587681	0.145574
ABCA7	-0.707	0.0587943	0.145615
METTL21A	-0.312537	0.0588911	0.145831
MSANTD4	0.22796	0.058957	0.14597
GLIPR2	-0.519244	0.0589974	0.146047
THSD4	0.563319	0.0590612	0.146181
CDC42SE1	0.193927	0.059104	0.146263
RBBP9	-0.254941	0.0592482	0.146595
THRB	-0.439328	0.0592848	0.146656
FAM81A	-0.448351	0.059292	0.146656
MTA3	0.202576	0.059314	0.146686
SGSM2	-0.370298	0.059334	0.146712
C17orf49	-0.425682	0.0593479	0.146722
CTBP1	-0.240808	0.0594242	0.146864
ZNF354C	1.38085	0.0594246	0.146864
SH3RF3	-0.453585	0.0594383	0.146874
OXA1L	-0.146465	0.0594514	0.146882
KHDRBS3	-0.317791	0.059543	0.147085
NAA50	-0.132444	0.0595711	0.14713
TPCN2	-0.455311	0.0595827	0.147135
ARPC1A	-0.162304	0.0596634	0.14731
GATA3	0.41858	0.059676	0.147317
KBTBD4	-0.352791	0.0597378	0.147445
SAV1	0.214423	0.0597823	0.147531
SLC47A1	-0.380992	0.0598119	0.14758
GTF2IP12	0.240962	0.059858	0.14767
JKAMP	-0.214039	0.0599231	0.147806
RPS28	-0.515014	0.0599451	0.147825
NPTXR	-0.723535	0.059957	0.147825
NRAS	-0.140371	0.05996	0.147825
TBC1D8	-0.47443	0.0600036	0.147909
GATB	-0.258926	0.0600701	0.148048
CAPN1	-0.479185	0.0602057	0.148358
CCND2	-0.290679	0.060221	0.148372
TCP1	-0.133316	0.0602656	0.14844
PRRT3	0.844783	0.0602682	0.14844
DNASE2	-0.392966	0.0603029	0.14848
LOC257396	-0.522688	0.060312	0.14848
ERCC2	-0.283786	0.0603138	0.14848
RAB3C	0.905056	0.0604096	0.148662
SORL1	-0.37549	0.0604246	0.148662
FOPNL	-0.192613	0.0604249	0.148662
IFITM2	-0.509129	0.0604309	0.148662
C2orf69	-0.271191	0.060437	0.148662
NDUFB5	-0.274953	0.0604872	0.148762
TUBB6	-0.251997	0.0605564	0.148908
ESRRB	0.544184	0.0605787	0.148938
CEP250	-0.211175	0.0606396	0.149064
LYPD1	0.344121	0.0607712	0.149351
ADCY7	-0.738183	0.060776	0.149351
SLC22A1	1.94941	0.0608028	0.149392
KANSL1L	-0.461713	0.0608284	0.149431
ST6GAL2	2.80445	0.0609051	0.149595
ENSG00000258677.2	1.25318	0.0609888	0.149754
AS3MT	-1.11354	0.0609897	0.149754
DCK	-0.222707	0.061014	0.149789
ATP5MD	-0.292802	0.0610264	0.149796
LCORL	0.212121	0.0610449	0.149801
DIAPH1	-0.134381	0.0610484	0.149801
PNPLA6	-0.45744	0.0610811	0.149846
IQGAP1	-0.107317	0.0610867	0.149846
ZNF786	0.430725	0.0610963	0.149846
FKBP5	-0.178782	0.0611129	0.149862
ARPP19	-0.149282	0.0611245	0.149866
DCHS2	1.50567	0.0611613	0.149932
ATRN	0.167198	0.061176	0.149944
CEP170	0.144173	0.0612073	0.149996
TTLL13P	1.44673	0.0614063	0.150436
DUBR	-0.438482	0.0614067	0.150436
MMP2	-1.2515	0.0614319	0.150474
ETAA1	0.200581	0.0614984	0.150597
ENSG00000237863.3	-0.454401	0.0615021	0.150597
RGS16	-0.390517	0.0615296	0.150636
PIGA	-0.215592	0.061538	0.150636
NUDT15	0.195025	0.0615582	0.150661
CD2AP	0.181017	0.0615768	0.150683
CLTCL1	0.230388	0.0616176	0.150758
RUNX1	0.489807	0.0616459	0.150803
ANKRD36C	-0.308747	0.061676	0.150852
PARL.1	4.23452	0.0617029	0.150894
PDCD7	0.395549	0.061774	0.151032
HOMER2	-0.191781	0.0617794	0.151032
GRN	-0.391541	0.0617959	0.151045
IFI30	-0.525863	0.0618135	0.151045
SLITRK3	-0.77602	0.0618148	0.151045
DCUN1D4	-0.209643	0.0619403	0.151327
ARHGAP25	2.196	0.0619561	0.151342
CSNK1G3	0.165323	0.0619692	0.151349
ESRP2	-0.246843	0.0620268	0.151436
ENSG00000280433.1	0.752684	0.0620279	0.151436
SERINC5	-0.334018	0.0620346	0.151436
ZFYVE28	1.19358	0.0621169	0.151612
ATP6V1G2-DDX39B	0.359772	0.0621305	0.151621
KCNN3	0.886466	0.0621757	0.151707
ENSG00000229227.8	1.37613	0.0621979	0.151721
TSHZ3	0.384669	0.0622088	0.151721
ENSG00000262877.5	-1.46427	0.0622196	0.151721
HNRNPD	-0.086499	0.0622244	0.151721
EGFL7	-0.854968	0.0622317	0.151721
ENSG00000213997.3	1.28787	0.0622519	0.151722
ATOX1	-0.304357	0.0622519	0.151722
ZNF462	0.663128	0.0622999	0.151814
SNAPC3	-0.186024	0.0623547	0.151923
SFPQ	0.100046	0.0623945	0.151995
CEP72	0.426039	0.0624203	0.152034
CCN2	0.870029	0.0624919	0.152184
LINC00888	0.465453	0.0626999	0.152666
GLT8D2	-0.904954	0.062778	0.152832
BIN3	-0.381923	0.0628045	0.152871
GPR50	-0.436096	0.062948	0.153186
UBXN6	0.530683	0.0629539	0.153186
NBPF26	0.711063	0.0629943	0.153259
NDUFS3	-0.187952	0.0630167	0.153289
NLK	0.307688	0.0630556	0.153359
DEDD2	-0.39652	0.063097	0.153435
ENSG00000253880.1	1.04037	0.0631682	0.153584
MARF1	0.188319	0.0632333	0.153717
SESN2	-0.254553	0.0632725	0.153788
MYO5C	-0.267576	0.0633579	0.153971
GPR161	-0.382097	0.0634916	0.154271
CYSLTR1	0.495663	0.0635743	0.154431
MMS19	0.187107	0.063578	0.154431
STX12	0.15232	0.063592	0.154441
FAM20B	-0.206233	0.0636382	0.154528
ITPK1	-0.323477	0.0636611	0.154559
ENSG00000223749.11	-0.374705	0.063702	0.154633
ENSG00000224043.8	0.347137	0.0638004	0.154847
MAP4K5	0.164905	0.0638379	0.154914
STK35	0.18604	0.0638522	0.154923
GARNL3	0.310917	0.0639621	0.155165
ZNF419	0.452222	0.0639899	0.155193
ENSG00000272800.3	1.03802	0.0639942	0.155193
LOC100507377	-1.13765	0.0640982	0.155421
BLOC1S6	0.241853	0.0641393	0.155496
ZNF181	0.43714	0.0641652	0.155533
ENSG00000267284.2	-1.30273	0.0642467	0.155706
TANGO2	-0.35974	0.0642961	0.155791
CHMP1A	-0.348013	0.0643142	0.155791
RAD21	-0.127622	0.0643207	0.155791
LOC645513	0.295716	0.0643229	0.155791
ENSG00000236333.4	-0.579749	0.0644165	0.155993
ZNF474	2.12137	0.0646248	0.156472
ENSG00000287998.1	0.794177	0.0646935	0.156613
OXLD1	-0.591908	0.0647159	0.156642
CXXC4	0.494372	0.064766	0.156739
RPL23	0.189606	0.0647855	0.156761
PNPLA8	-0.264002	0.0648148	0.156807
SLC25A17	-0.201132	0.064868	0.15691
FRK	-0.567992	0.0648904	0.156939
IL17RD	-0.444304	0.0649481	0.157035
NME4	-0.311803	0.0649505	0.157035
USH1C	-1.14881	0.0649769	0.157073
ENSG00000261613.2	0.562672	0.0650345	0.157187
USO1	-0.12672	0.0650501	0.1572
PAM16	-0.36976	0.065101	0.157298
TEAD1	-0.147792	0.0651291	0.157341
DNAJC14	-0.243746	0.0651897	0.157462
JADE3	0.226256	0.065222	0.157508
TMEM74B	-0.71598	0.0652293	0.157508
RFX3	0.33554	0.0652717	0.157585
FEZ1	-0.718771	0.0653072	0.157645
ENSG00000275632.1	0.692137	0.0653379	0.157694
MVB12B	0.377313	0.0653892	0.157779
SCAMP5	-0.455551	0.0653937	0.157779
FGF5	-0.973273	0.0654418	0.157845
STK3	0.250502	0.0654423	0.157845
MRI1	-0.193939	0.0654716	0.157868
NDUFB3	-0.247196	0.0654729	0.157868
ENSG00000248408.1	0.967184	0.0654827	0.157868
SH3GL3	-0.317375	0.0654961	0.157869
JUP	-0.448358	0.0655043	0.157869
LOC100507283	0.711851	0.0655935	0.158059
CCDC144B	0.509138	0.0656199	0.158098
ZNF692	-0.257023	0.0656313	0.1581
THUMPD3	0.204286	0.0657036	0.158238
NSFL1C	-0.207551	0.0657094	0.158238
CARMIL1	-0.319622	0.0657629	0.15832
KIF18A	0.240516	0.0657647	0.15832
ANKHD1	0.189073	0.0658129	0.158396
CLMP	-0.866406	0.0658168	0.158396
TGDS	0.239863	0.065935	0.158634
ENSG00000253452.6	-0.763591	0.0659491	0.158634
LOC101927752	-0.766867	0.0659497	0.158634
STRADB	-0.224477	0.0659579	0.158634
FLYWCH1	-0.409869	0.0659829	0.158654
DHPS	-0.398292	0.0659869	0.158654
RAB1A	-0.201319	0.0660373	0.15875
CBX8	0.470183	0.0660683	0.15879
MUC12	3.01295	0.0660751	0.15879
NOP16	-0.194175	0.0661901	0.159041
PHC2	-0.24751	0.0662009	0.159042
DNAJC19	-0.279077	0.0662374	0.159104
ACCS	-0.5319	0.0662683	0.159153
LOC100507403	-0.432495	0.0663422	0.159305
FYN	-0.139476	0.066363	0.15933
MATK	-0.503325	0.0664682	0.159557
QPCTL	-0.472049	0.0664878	0.159579
NACA	-0.155883	0.0665222	0.159627
OR1D2	0.771197	0.066529	0.159627
RNASEH2C	-0.2173	0.0665471	0.159646
TBC1D20	0.188753	0.0666199	0.159795
PSME1	-0.280593	0.066739	0.160055
YWHAH	0.138013	0.066783	0.160135
POGLUT2	-0.3172	0.0669044	0.160401
MSTO1	-0.204774	0.0669212	0.160416
CLBA1	0.512429	0.0669763	0.160523
MUC13	3.5563	0.0670051	0.160566
HOXA11	0.29815	0.0670425	0.160631
XPO7	-0.122011	0.0670786	0.160691
EME2	-0.430859	0.0671701	0.160885
LRRC40	-0.169867	0.0672172	0.160973
ENSG00000271862.1	0.830621	0.067246	0.161016
THOC5	-0.171078	0.0672622	0.161029
INIP	0.258836	0.0672819	0.161051
HOXA1	0.30278	0.0673384	0.161161
CRISPLD1	-0.370545	0.0674417	0.161383
EPB41L3	-0.172957	0.0675123	0.161526
ENSG00000280069.1	-1.34037	0.0675519	0.161595
HSD17B4	-0.134719	0.0675852	0.161649
LOC101928626	1.05143	0.0676551	0.161791
ASNSP1	0.462094	0.0677922	0.162093
ENSG00000287258.1	0.707433	0.0678173	0.162128
S100A14	2.81055	0.0679405	0.162397
EDEM3	0.151599	0.0679813	0.162468
DOLK	-0.307046	0.0680246	0.162519
ALS2	0.189904	0.0680367	0.162519
TRMT10C	0.1922	0.068053	0.162519
LOC339192	-1.54601	0.0680634	0.162519
KCTD1	-0.32856	0.0680647	0.162519
TMEM101	-0.355143	0.0680671	0.162519
LRRC8A	0.24776	0.0680829	0.162531
SERINC1	-0.152039	0.0681898	0.162757
MYLK2	1.07293	0.0681988	0.162757
PROSER1	0.138268	0.0682244	0.162792
SH3BGRL2	-0.240483	0.0684	0.163186
GEM	0.69591	0.0684944	0.163385
KHK	-0.39913	0.0685116	0.1634
ZBTB38	0.330186	0.0685305	0.16342
GINM1	0.238213	0.068661	0.163705
MLST8	-0.344588	0.068676	0.163715
RBM12B	0.168012	0.0687012	0.163749
RSU1	-0.207669	0.068801	0.163961
SMYD2	-0.221488	0.0688838	0.164133
ENSG00000213888.3	-0.772369	0.0689066	0.164161
ENSG00000228863.8	1.15521	0.0689267	0.164184
PTCH2	0.989147	0.0689676	0.164231
STK38L	0.190263	0.0689683	0.164231
SEMA3D	-0.406981	0.0689872	0.16425
SEC23IP	-0.144796	0.0690494	0.164347
TSC2	0.196949	0.0690498	0.164347
SLC35D1	0.200129	0.0690703	0.16437
AADAT	0.315407	0.0691319	0.164491
ZNF417	0.371594	0.0691718	0.16456
TSPAN9	-0.43744	0.0691991	0.164599
SETDB2	0.308473	0.0692854	0.164779
CAB39	0.158037	0.0693686	0.164951
CYP2C9	1.2151	0.0694318	0.165067
COMTD1	-0.772622	0.0694394	0.165067
THBS4	0.656135	0.0694895	0.16516
WDR83OS	-0.326694	0.0696196	0.165444
ADAM22	-0.261424	0.069667	0.16553
MAP7D1	-0.350262	0.0696933	0.165567
LGALS9	1.05372	0.0697513	0.165679
MAP2K5	0.285752	0.0697705	0.165698
ZNF382	0.35598	0.0698737	0.165917
LOC100287015	-0.980813	0.0699325	0.166031
CTSL	-0.258947	0.0700094	0.166168
MROH1	-0.789732	0.0700124	0.166168
SOX2	0.434118	0.070095	0.166309
CTSB	-0.240594	0.0701019	0.166309
GMEB1	0.267457	0.0701053	0.166309
TYMS	0.134315	0.0701158	0.166309
GOLGA8O	0.64436	0.0701275	0.166311
TPPP	-0.751103	0.0701469	0.166331
SPIRE2	-0.465803	0.070182	0.166388
IFRD1	0.141406	0.070253	0.166531
STON2	0.303689	0.0702978	0.166611
AK9	0.402976	0.0703349	0.166673
TUBG1	-0.231512	0.0703844	0.166764
EXPH5	0.292484	0.0704118	0.166793
ENSG00000257390.5	1.84141	0.0704189	0.166793
ROBO3	-0.573699	0.0704523	0.166846
LIMA1	-0.191209	0.0704707	0.166864
DAAM1	0.276819	0.0705016	0.166911
PAK1	0.173841	0.0705247	0.16692
PES1	-0.195285	0.0705334	0.16692
CSRP2	-0.189515	0.0705384	0.16692
HS6ST3	0.376138	0.0707153	0.167312
EGLN3	-0.4018	0.0707922	0.167468
MAP3K14	0.56275	0.0708184	0.167504
MARVELD2	0.376507	0.0709017	0.167609
ENSG00000246596.7	0.302996	0.0709057	0.167609
NCSTN	-0.176176	0.0709066	0.167609
USP33	0.14258	0.0709078	0.167609
SQSTM1	0.236889	0.0709184	0.167609
KLC1	0.165525	0.0709387	0.167631
ENSG00000225465.9	1.35316	0.0709688	0.167676
NUP133	0.1059	0.0710324	0.1678
PRMT7	-0.239639	0.0710872	0.167903
YWHAB	0.168742	0.071236	0.168228
HID1	-0.512534	0.0713006	0.168355
SLIT3	-1.598	0.0713747	0.168489
TUBD1	0.289325	0.0713821	0.168489
OTUB1	-0.276274	0.071391	0.168489
ENSG00000253669.4	1.43389	0.071412	0.168513
SIM1	0.37876	0.0714804	0.168643
TCFL5	0.233237	0.0714894	0.168643
DOK4	-0.736056	0.0715155	0.168678
TRNAU1AP	0.218319	0.0715485	0.16873
ENSG00000279207.1	0.307674	0.0716264	0.168887
ZFAND6	-0.210382	0.07166	0.16894
ENSG00000285582.1	-1.18929	0.0716993	0.169006
ABCC10	-0.387589	0.0717414	0.169079
ACBD6	0.182935	0.0717719	0.169109
SLC22A4	1.77583	0.0717762	0.169109
DDX58	0.416147	0.0718049	0.16915
ATG16L1	0.185685	0.0718245	0.16917
RTCB	-0.145712	0.0719929	0.16954
SPIN1	0.119868	0.072077	0.169712
MFSD12	-0.379128	0.0721065	0.169755
PAAF1	-0.249608	0.0721378	0.169802
FGFR1	-0.222861	0.0722338	0.170002
TRO	-0.235961	0.0722972	0.170124
CISD2	-0.220511	0.0723237	0.17016
ZSCAN23	0.540929	0.0723543	0.170206
ENSG00000285304.1	6.35668	0.0724493	0.170403
TRIM41	0.212132	0.072463	0.170408
ITPRIP	0.400335	0.0725341	0.170549
RTL8B	-0.25268	0.0725487	0.170557
RBM7	-0.223888	0.0725649	0.170563
RCOR3	0.214882	0.0725774	0.170563
FAM189A1	-0.684149	0.0725851	0.170563
PTGES3	-0.138757	0.0726738	0.170735
C5AR1	1.23479	0.0726808	0.170735
CAPZA1	-0.127326	0.0726968	0.170746
SLC43A1	-0.333388	0.072712	0.170755
MBNL2	-0.255596	0.0727478	0.170813
DPH5	0.265238	0.0727891	0.170883
STX16-NPEPL1	0.72333	0.0728079	0.170901
ENSG00000262560.1	3.08316	0.0728889	0.171065
ZNF568	0.401164	0.072902	0.171069
SLC35B2	-0.231456	0.0729328	0.17109
RAP1B	-0.130119	0.0729335	0.17109
SH3BP2	-0.35962	0.0730077	0.17121
SLC3A2	0.126991	0.0730173	0.17121
GTF2IRD1	0.330536	0.0730185	0.17121
PA2G4	-0.0984455	0.0730547	0.171266
MRRF	0.206078	0.0730651	0.171266
ENSG00000285572.2	-0.807892	0.073077	0.171267
ENSG00000282936.2	0.662049	0.07312	0.171341
RASSF9	0.837	0.073144	0.171371
MPP7	-0.360479	0.0731737	0.171414
ENSG00000253392.3	0.809628	0.0733728	0.171854
GPKOW	-0.302798	0.0734305	0.171963
NDUFS4	0.272239	0.0735077	0.172117
IGSF1	-1.93334	0.0735475	0.172183
ALDH5A1	-0.210302	0.0736111	0.172305
FMN2	0.443955	0.0736701	0.172417
IGFBP1	3.57692	0.0737812	0.17265
IL10RB	-0.962842	0.0738733	0.172839
CHMP3	-0.182308	0.0739145	0.172909
PRKCD	-0.313977	0.0739513	0.17296
PGAP4	-0.339062	0.0739594	0.17296
HIF1AN	0.14483	0.0740179	0.17307
KCTD21	-0.447091	0.0740389	0.173093
NAPA	-0.389656	0.0742485	0.173528
LINC01568	-1.26357	0.0742494	0.173528
TRIM2	-0.222395	0.0742593	0.173528
RGS19	-0.500558	0.0744011	0.173832
ENSG00000224086.6	-0.690407	0.0744305	0.173874
FAM199X	-0.129655	0.074444	0.173879
BBS7	0.158731	0.0745514	0.174095
ENSG00000228065.11	-0.331281	0.0745616	0.174095
FUS	-0.154656	0.0745773	0.174095
NIM1K	1.09341	0.0745827	0.174095
UTP14C	6.30826	0.0746651	0.174261
BARX2	-0.378184	0.0746832	0.174276
UBL4A	-0.197535	0.0747436	0.17439
SH2D4A	0.365224	0.0747946	0.174472
GSTO2	-0.740968	0.0748016	0.174472
POLR2J4	0.600875	0.0749579	0.174809
B3GAT2	-0.783251	0.075	0.174881
TNS3	-0.568109	0.0750307	0.174925
UGCG	0.226559	0.0751125	0.175065
ENSG00000284946.1	0.233961	0.0751241	0.175065
ENSG00000240342.3	0.4986	0.0751255	0.175065
SRPRA	-0.139961	0.0751681	0.175138
TMEM98	-0.257242	0.0753295	0.175487
CXCL16	-0.485837	0.07543	0.175694
SFXN2	-0.22522	0.0754725	0.17575
POLR3A	0.124737	0.0754774	0.17575
ENSG00000279457.4	0.513954	0.075622	0.176041
DDR1	-0.440891	0.0756255	0.176041
PARD6G-AS1	1.229	0.0757574	0.176321
NCK2	0.317761	0.0758894	0.176601
FBXO31	-0.295379	0.0759224	0.176651
ALG6	-0.219555	0.0759954	0.176793
ENSG00000279329.1	0.64417	0.0760133	0.176808
UBQLN4	0.196958	0.0760495	0.17686
ENSG00000267632.1	-0.882319	0.0760592	0.17686
ATPAF1	-0.156775	0.0761935	0.177145
AFF2	0.513621	0.07624	0.177226
EIF1B-AS1	0.39462	0.076354	0.177438
ZNF331	0.490248	0.0763546	0.177438
CCBE1	-0.583915	0.0764465	0.177624
ZNF565	0.693049	0.0764589	0.177626
KLHL2	0.293075	0.0765616	0.177837
MGAT4B	-0.22788	0.0765891	0.177874
EIF1B	0.169112	0.0766468	0.177931
FAM177A1	-0.271298	0.0766599	0.177931
ENSG00000241859.7	1.5408	0.0766629	0.177931
BDNF-AS	0.898321	0.0766716	0.177931
GGH	-0.246502	0.0766727	0.177931
ELK1	0.214913	0.0768671	0.178342
ENSG00000279058.2	1.34075	0.076873	0.178342
POLE	0.146451	0.0768885	0.17835
TBC1D22A	-0.439215	0.0769242	0.178406
BCAS3	-0.257413	0.0769951	0.178543
CACNA2D2	-0.433188	0.0770557	0.178636
LINC01608	-0.549735	0.077059	0.178636
PYROXD1	-0.328912	0.0770804	0.178659
SDHAF3	-0.335822	0.0771571	0.178799
ENSG00000228327.3	-0.256828	0.0771647	0.178799
IGDCC4	-0.474885	0.0771886	0.178817
NR4A2	0.671715	0.077196	0.178817
TMEM248	-0.161073	0.0774298	0.179331
FAM122C	0.422825	0.0774669	0.17939
C11orf74	-0.328454	0.0774901	0.179416
SNORD3B-1	-2.33204	0.0775029	0.179418
SLC25A45	-0.765692	0.0775512	0.179502
SNX7	-0.322918	0.0777245	0.179852
C12orf57	-0.630189	0.0777354	0.179852
ENPP1	-0.270814	0.0777379	0.179852
PITPNM3	0.574859	0.0777667	0.179891
CCDC9B	-0.853587	0.0778099	0.179947
PTMS	-0.24363	0.0778145	0.179947
ABITRAM	0.246486	0.0778309	0.179957
SMG1P6	1.00589	0.0779638	0.180191
FGF2	-0.309003	0.0779642	0.180191
NLGN2	-0.329722	0.0779678	0.180191
MYRF	-0.567106	0.0781011	0.180472
ENSG00000282508.2	-0.339664	0.0781147	0.180475
CTU2	-0.48294	0.0782876	0.180848
UNC5B	-0.34454	0.0783133	0.180879
MATR3	0.0983435	0.078328	0.180886
KDM1A	-0.121673	0.0783603	0.180933
PLCH1	0.295577	0.078413	0.181027
G2E3	-0.185002	0.0784348	0.181037
SGTB	0.191904	0.0784413	0.181037
CC2D1A	-0.325806	0.0785133	0.181175
NOL6	0.142162	0.0785335	0.181194
ENSG00000279196.1	2.67242	0.0785912	0.1813
DET1	-0.351188	0.0786906	0.181501
SLC1A3	-0.188993	0.0787078	0.181513
OCEL1	-0.736636	0.0787547	0.181594
RTEL1-TNFRSF6B	-1.05852	0.0787775	0.181619
SSB	-0.148942	0.078798	0.181638
ENSG00000269958.1	-0.652898	0.0789698	0.182007
ZNRD1ASP	0.344675	0.0791235	0.182333
DNM1L	0.138906	0.0791627	0.182396
IDS	-0.209419	0.0792675	0.18261
SSRP1	0.105866	0.0792926	0.182639
ARSB	0.319208	0.0793383	0.182717
SDC1	-0.703326	0.0793864	0.1828
PPARA	-0.282475	0.0794079	0.182811
LOC101929415	0.501855	0.0794151	0.182811
GNE	-0.195069	0.0794375	0.182834
BZW2	-0.150849	0.0794839	0.182899
VPS35	-0.115751	0.0794897	0.182899
ORMDL1	-0.185243	0.0795921	0.183106
PARP15	-0.704236	0.0796126	0.183126
NR1H3	0.48458	0.0797635	0.183445
TSNAX	0.175683	0.0798527	0.183622
STX7	-0.22047	0.0800823	0.184122
SPTLC3	0.788412	0.0801315	0.184195
ENSG00000287335.1	1.48232	0.0801434	0.184195
SGPP1	-0.339549	0.0801503	0.184195
HELLS	-0.147676	0.0801895	0.184257
TMEM147-AS1	-0.251367	0.080307	0.184499
SLC24A1	0.274528	0.0804438	0.184785
ENSG00000284602.1	0.567688	0.0806335	0.185193
THUMPD3-AS1	0.315253	0.0806829	0.185278
CRABP2	-0.488877	0.0807309	0.185341
FCAR	-1.15273	0.0807348	0.185341
NUDT10	-0.430343	0.0807992	0.185461
DLG3	-0.237323	0.0808474	0.185543
CCL20	2.65028	0.0808741	0.185577
C19orf54	0.186113	0.0809145	0.185627
TIGD1	0.307367	0.0809206	0.185627
KDM8	0.549367	0.0809328	0.185627
N4BP2L2-IT2	-0.769084	0.0809472	0.185632
ZNF318	0.172276	0.0809816	0.185678
SLC46A1	0.274279	0.0809918	0.185678
NEK1	0.227226	0.0810557	0.185796
TMEM52	-0.941295	0.0811103	0.185893
SDAD1	0.169775	0.0811314	0.185913
PIK3CD	-0.760451	0.0812429	0.186114
ZNF846	0.691274	0.0812434	0.186114
WDR74	0.229015	0.0813265	0.186276
CDHR1	-0.412602	0.0814406	0.186509
BORCS8	-0.340096	0.0814896	0.186569
LRRC2	-1.43308	0.0815015	0.186569
MCUR1	-0.158182	0.0815087	0.186569
ENSG00000272374.1	0.617059	0.0815163	0.186569
CPS1	-0.242712	0.0816003	0.186733
TNF	2.88618	0.0816675	0.186859
WWP2	-0.287149	0.0817925	0.187117
TACC2	-0.378012	0.0818063	0.18712
HHEX	-0.485439	0.08185	0.187186
CRYZL2P	-0.949458	0.0818597	0.187186
C17orf75	0.251097	0.0819194	0.187294
STXBP1	-0.235907	0.0820037	0.187458
C1QTNF1	-1.40513	0.08202	0.187467
KCNK5	0.567174	0.0820562	0.187522
MMP24OS	-0.407866	0.0821841	0.187777
PPP2R3C	0.227021	0.0821926	0.187777
CHCHD5	-0.510239	0.0822177	0.187791
ENSG00000286270.2	1.97795	0.0822236	0.187791
PLXNA4	1.16778	0.0822979	0.187932
PLA2G4C	0.914621	0.0823397	0.187999
METTL18	0.375951	0.0823869	0.188079
SMU1	-0.154096	0.0825384	0.188396
AP2A2	-0.190988	0.0825914	0.188489
ENSG00000273015.2	-0.410239	0.0826478	0.188549
TTLL4	0.162141	0.0826514	0.188549
NDRG4	-0.564759	0.0826552	0.188549
EXOC7	-0.152352	0.0826946	0.18861
TTPAL	0.264834	0.0827124	0.188623
ZFP62	0.255568	0.0827497	0.188679
NTHL1	-0.484546	0.0827751	0.188709
CDK7	0.303846	0.0828887	0.188939
CYP3A5	-0.655422	0.0829233	0.188946
SPTLC2	-0.165217	0.0829277	0.188946
HPSE	-0.622809	0.0829438	0.188946
EML5	0.173163	0.0829506	0.188946
MYO3A	0.501618	0.0829538	0.188946
ENSG00000182165.18	-0.731201	0.0830289	0.189088
ENSG00000260776.5	1.03168	0.0831551	0.189347
SLC8B1	-0.48874	0.0832751	0.189592
SAA2	1.91681	0.0833218	0.189669
CCNYL1	0.231572	0.0833345	0.18967
PEX3	-0.261499	0.0833751	0.189734
BASP1	-0.588288	0.0834	0.189762
ST7	0.275946	0.0834353	0.189814
NUDT3	-0.185702	0.0834834	0.189895
EIF1AD	0.182364	0.083576	0.190077
GMNN	0.150777	0.0836074	0.190117
METTL9	-0.165818	0.0836187	0.190117
ENSG00000259488.2	-0.696992	0.0836656	0.190191
POTEC	1.37266	0.0836766	0.190191
MGRN1	-0.261033	0.0837077	0.190233
ENSG00000261654.1	-0.855775	0.0837367	0.190271
CCDC3	-0.683456	0.0838104	0.19041
MAFG	0.264823	0.0841543	0.191162
TRIM28	0.195696	0.0841872	0.191208
SMARCD1	0.125513	0.0842311	0.191279
ENSG00000285596.1	-1.01482	0.0842925	0.19139
SFTPB	1.12409	0.0843845	0.19157
SETMAR	0.307877	0.084413	0.191606
NPFF	0.808494	0.0844491	0.191659
SPIDR	0.196886	0.0845443	0.191847
HNRNPK	-0.10918	0.0845975	0.191939
NCAM1	-0.270999	0.0847037	0.192151
TIA1	-0.144476	0.0848124	0.192368
SCHLAP1	1.30018	0.084882	0.192497
CIB2	-0.435303	0.0849602	0.192621
TTN-AS1	-0.204537	0.0849621	0.192621
SLC27A2	-0.287632	0.0851549	0.19303
FAM193B	0.280082	0.0852935	0.193315
RAB35	-0.248715	0.085314	0.193332
POMT1	-0.264526	0.0853937	0.193484
PARP9	-0.71706	0.085477	0.193623
ENSG00000273373.1	-0.344226	0.0854807	0.193623
TOP1MT	-0.250254	0.0855502	0.193752
MAGI3	0.18425	0.0855901	0.193813
YRDC	0.192584	0.0856479	0.193914
C20orf27	-0.373207	0.0856601	0.193914
ENSG00000287868.1	1.06009	0.0857118	0.194002
ACAA1	-0.282268	0.0857309	0.194016
THBS3	0.527059	0.0857825	0.194104
ENSG00000204685.7	0.509559	0.0858138	0.194145
PDCL3	-0.265975	0.0858367	0.194168
ENSG00000248458.2	0.611845	0.0860865	0.194704
CCT3	-0.0825331	0.0861886	0.194906
LZTFL1	0.191576	0.0862182	0.194944
SMARCA5	-0.110762	0.0862805	0.195056
GPRIN1	-0.29633	0.0863143	0.195103
ZNF512	-0.153082	0.086393	0.195251
CATSPER2	0.46971	0.0865061	0.195478
SLC46A3	-0.545018	0.0865584	0.195541
MRS2	-0.151714	0.0865598	0.195541
CARD10	-0.667911	0.0865728	0.195541
ENSG00000267520.2	0.349776	0.0866209	0.195608
BRI3	-0.318477	0.086633	0.195608
PELP1	0.19889	0.0866413	0.195608
LINC01547	-0.612662	0.0867385	0.195785
NCEH1	-0.433356	0.0867456	0.195785
CNOT8	0.180101	0.0867598	0.195788
PAX9	-0.437026	0.0868723	0.196013
PCED1A	-0.357209	0.0868911	0.196026
LRRC42	0.239327	0.0869315	0.196088
ENSG00000287719.1	1.15329	0.0869743	0.196155
LYSMD4	-0.352721	0.0870939	0.196396
RPIA	-0.199621	0.087123	0.196432
SLC23A2	-0.205562	0.0871701	0.196509
SEH1L	-0.138657	0.0871834	0.19651
CASP2	0.187527	0.0872234	0.196571
DDX28	0.338965	0.0872843	0.196679
ILKAP	0.189468	0.0873757	0.196834
ALG3	-0.216261	0.087379	0.196834
C18orf21	0.230064	0.0873971	0.196845
SFI1	-0.220349	0.0874306	0.196891
TK2	0.496555	0.087486	0.196981
RAB3B	-0.328043	0.0874967	0.196981
SUN1	-0.146947	0.0875905	0.197124
MTO1	0.186614	0.087604	0.197124
NDC1	-0.122917	0.0876063	0.197124
SF3B6	-0.170177	0.0876122	0.197124
HYLS1	0.335497	0.087647	0.197173
ENSG00000185495.10	-0.461153	0.087667	0.197174
ELMSAN1	0.260953	0.0876733	0.197174
LOC220729	-0.313231	0.0877409	0.197296
ENAH	0.0935598	0.0878421	0.197495
SNAI3-AS1	-0.675883	0.0878845	0.197561
TWIST2	-1.25974	0.0878984	0.197563
ENSG00000259343.7	-0.67022	0.0880413	0.197854
VPS18	0.357273	0.0881086	0.197976
PGGHG	-0.6634	0.0881497	0.198039
IPMK	0.225443	0.0882091	0.198124
STAM-AS1	0.835732	0.088219	0.198124
SCAND1	-1.09027	0.0882266	0.198124
ADAM23	-0.299418	0.0883079	0.198277
ATN1	0.331429	0.0884594	0.198588
ARHGAP12	0.243688	0.0885363	0.198731
HS3ST3A1	0.383308	0.0886003	0.198845
DUXAP8	-0.210485	0.0887711	0.199191
ARPC1B	-0.688039	0.0887809	0.199191
MOXD1	-0.398572	0.0889958	0.199644
FAM153CP	0.546912	0.0890792	0.199787
ENSG00000258461.5	1.20612	0.0890862	0.199787
ENSG00000287591.1	0.967159	0.0892143	0.200045
UBXN4	-0.152445	0.0892422	0.200078
LCMT2	0.291422	0.0892822	0.200138
ILF3-DT	0.293426	0.0895302	0.200664
SYT14	0.592298	0.0895801	0.200746
CPSF2	0.107796	0.089694	0.200972
TSPAN12	0.254453	0.0897691	0.20111
EMX1	-0.644005	0.0897991	0.201148
DIXDC1	-0.297285	0.0898726	0.201283
EEF1AKMT1	-0.400063	0.08989	0.201292
ENSG00000258718.3	1.00617	0.0899107	0.201308
ENSG00000286044.1	0.730165	0.0899353	0.201328
RGS17	-0.54501	0.089946	0.201328
PPM1L	-0.223644	0.0900254	0.201476
ENSG00000189212.12	1.07646	0.0900564	0.201516
RAB6B	-0.375313	0.0900937	0.201569
KCNQ2	-0.693234	0.0901166	0.201591
DENND10	-0.233496	0.0902482	0.201855
SLC6A20	1.16793	0.0902709	0.201876
ENSG00000251550.1	-1.34293	0.0903874	0.202107
HSF4	-0.921478	0.0904113	0.20213
PERP	0.137177	0.0905924	0.202505
RAD50	0.229472	0.0906365	0.202574
DECR1	-0.357009	0.0906723	0.202624
COPG2	-0.177494	0.0907023	0.202661
LINC01503	-0.962433	0.0907752	0.202794
SLC7A7	1.2086	0.0908723	0.202981
DZIP1	-0.187703	0.0908966	0.203006
SRSF2	-0.123654	0.0909334	0.203058
PTBP3	-0.19008	0.0910222	0.203226
TPBG	-0.344933	0.0910557	0.203271
ABCE1	-0.119243	0.0911433	0.203436
GPS1	-0.245152	0.0911663	0.203458
ENSG00000272356.1	-0.905397	0.0912107	0.203527
ENSG00000233757.6	0.857296	0.0912711	0.203621
ESCO2	0.258809	0.0912798	0.203621
CSTF2T	0.190003	0.0912948	0.203625
TMEM14C	-0.198609	0.0913176	0.203645
CDK16	-0.228573	0.0913497	0.203687
RETREG2	-0.208671	0.0913917	0.20375
DLL1	-0.714876	0.0914385	0.203825
IER3IP1	-0.294454	0.0914677	0.203845
RDH10	0.209186	0.0914745	0.203845
AP4B1	0.233545	0.0915031	0.203879
XPNPEP1	-0.172623	0.0916331	0.204098
RADIL	-0.593907	0.091641	0.204098
FGF11	0.33784	0.0916417	0.204098
KRIT1	0.297562	0.0916649	0.204119
PAPSS2	-0.293579	0.0917028	0.204174
ERI1	0.229584	0.0918399	0.204449
TRIM25	-0.198269	0.0918827	0.204514
COL8A1	-0.916156	0.0919171	0.20456
ODC1	0.181763	0.0919453	0.204593
GOSR2	-0.202553	0.0919945	0.204672
SYTL1	-0.894928	0.0920324	0.204727
PRMT1	-0.391485	0.0921031	0.204854
TENM3	0.197561	0.0921732	0.20498
ARHGAP32	0.217249	0.092284	0.205196
HADH	-0.144586	0.0923321	0.205273
KCNJ10	2.36051	0.0925115	0.205641
NOC2L	-0.25994	0.0926286	0.205872
SMIM2-AS1	-0.715496	0.092741	0.206069
NLRX1	-0.390792	0.0927445	0.206069
IL27RA	-0.576157	0.0927958	0.206152
CDC42EP1	-0.38236	0.0928825	0.206315
KIF6	0.607742	0.092972	0.206468
CDH24	0.569095	0.0929788	0.206468
EOMES	0.60695	0.0929939	0.206471
UTP11	-0.163361	0.0930142	0.206486
TRPV3	0.94006	0.0930446	0.206523
ENSG00000242593.7	1.33706	0.0930601	0.206527
TMEM189-UBE2V1	5.94376	0.0931879	0.206781
ENSG00000261071.1	0.946849	0.0932474	0.206882
ENSG00000280138.1	-0.457358	0.0932649	0.206891
MRPS22	-0.196806	0.0932937	0.206925
USP51	-0.510271	0.0933698	0.207045
ARHGAP24	0.630677	0.0933754	0.207045
C1RL	1.563	0.0933907	0.207049
PCIF1	-0.335982	0.0934315	0.207109
RIOK1	0.168077	0.093462	0.207117
TOB1	0.257725	0.0934627	0.207117
GOLGA7	0.148897	0.0935405	0.207259
DIS3L2	0.238991	0.093586	0.20733
SGTA	-0.248217	0.0936396	0.207418
ZSWIM3	0.44273	0.0936914	0.207482
JOSD2	-1.79619	0.0936972	0.207482
SLIT2	0.122739	0.0937096	0.207482
CHST15	-0.307197	0.0937353	0.207509
FCGRT	-0.719981	0.0937626	0.207539
PTP4A3	-1.78084	0.0938092	0.207612
TNFRSF10B	-0.188147	0.093949	0.207891
STAT3	0.169122	0.0939692	0.207905
LINC01347	0.535966	0.0940094	0.207964
CDKL3	0.693106	0.094053	0.20803
ENSG00000257379.1	1.64031	0.0940684	0.208033
ENSG00000279789.1	-0.526996	0.0941126	0.208049
ENSG00000223652.2	0.926745	0.0941432	0.208049
PGBD4	0.411221	0.0941605	0.208049
WDR27	-0.278545	0.0941622	0.208049
CDKN2AIPNL	-0.239172	0.0941681	0.208049
LINC00174	0.322904	0.0941758	0.208049
ZNF133	0.287176	0.0941945	0.208049
ITGAV	0.18074	0.0941957	0.208049
RIC3	1.84496	0.0941992	0.208049
CEP19	0.442858	0.0942176	0.208059
ADCYAP1R1	-0.595222	0.0943365	0.208267
CDKN1A	-0.46117	0.0943392	0.208267
LMNB1	-0.139575	0.0944679	0.208521
PTGES	-1.63909	0.0944862	0.208531
MTPN	0.11084	0.0945577	0.208658
RGPD8	0.285038	0.0945837	0.208668
ENSG00000229127.2	0.655201	0.0945952	0.208668
DAP	-0.16323	0.0946072	0.208668
RBBP4	-0.130102	0.0946302	0.208668
LY6G5B	0.523201	0.0946311	0.208668
ENSG00000271851.1	-0.951972	0.0946685	0.20872
RAPGEFL1	0.382341	0.0947866	0.20895
ENSG00000260971.4	2.64283	0.0948226	0.208999
SBF2	0.185643	0.0949068	0.209154
ZCCHC12	-0.213947	0.0950771	0.209499
PACC1	-0.235811	0.0950924	0.209502
IL15RA	-1.14086	0.0951332	0.209561
VDR	-0.468983	0.095194	0.209665
FBXL4	-0.298155	0.0952179	0.209687
SENP3	-0.158221	0.0953261	0.209875
CISD3	-0.397495	0.095331	0.209875
DDX27	-0.153898	0.0953586	0.209905
KLHL14	-0.589465	0.0954414	0.210057
PIGQ	-0.471952	0.0955881	0.210349
LRRC8D	-0.241739	0.09561	0.210367
MAP3K21	0.145309	0.0957284	0.210597
DMXL2	0.18731	0.0958926	0.210928
CPD	0.118115	0.0959713	0.21107
EPS15	0.137064	0.0959852	0.21107
GATA6-AS1	-0.994623	0.0960387	0.211157
RASSF8	0.264804	0.0961294	0.211326
RNPEPL1	-0.542055	0.0961799	0.211396
TRPM6	0.718166	0.0961894	0.211396
CHORDC1	-0.154511	0.0962393	0.211475
PI4K2A	0.247309	0.0962951	0.211567
ZNF664	-0.100352	0.0963244	0.211601
ANKRD54	0.226137	0.0964037	0.211744
ENSG00000275325.4	0.785071	0.0964911	0.211905
TAZ	0.299071	0.0965872	0.212086
FBXL19	-0.479574	0.0967195	0.212345
ENSG00000269378.1	-4.49076	0.0968135	0.212521
TDP2	-0.175768	0.0968939	0.212666
PTEN	0.196418	0.0969315	0.212718
SSBP1	-0.156866	0.0969988	0.212835
DCHS1	0.766824	0.0970706	0.212962
RAET1E	2.62057	0.0973151	0.213467
ENSG00000261578.1	0.906484	0.0975247	0.213896
ILVBL	-0.394235	0.0976614	0.214163
TDP1	-0.177784	0.0976745	0.214163
NECAP1	-0.171615	0.0977446	0.214265
ZNF589	-0.138201	0.0977497	0.214265
ENSG00000280345.1	-1.0123	0.0977712	0.214281
QTRT2	0.176062	0.0978769	0.214482
ZNF275	0.186822	0.0979527	0.214617
PRXL2C	-0.285415	0.0980017	0.214683
DUS2	-0.288232	0.0980113	0.214683
CES2	-0.213484	0.0982891	0.215261
RAB18	-0.197638	0.0983221	0.215277
PLAC8L1	0.753141	0.0983252	0.215277
MAPK8IP3	0.468557	0.0983472	0.215294
MCC	-0.210742	0.0983915	0.215359
ANKRD13A	-0.159708	0.0984053	0.215359
POLR1C	0.170647	0.0984969	0.215529
POP7	-0.334619	0.098514	0.215535
NEIL2	-0.452331	0.0985811	0.215651
NUDT19	0.256084	0.0986241	0.215714
CYB561A3	-0.284547	0.0986726	0.215788
ARHGDIG	-0.83487	0.0987171	0.215855
ENSG00000259380.6	0.327722	0.0987728	0.215945
LINC00654	1.66475	0.0988137	0.215988
PSMC2	-0.137349	0.0988265	0.215988
SYCE2	0.745949	0.0988351	0.215988
TPP2	0.132784	0.0988647	0.216021
ENSG00000179978.11	1.31026	0.0989347	0.216136
PDLIM2	-0.976052	0.0989459	0.216136
NUDT7	-0.567914	0.0989811	0.216182
FYTTD1	0.164676	0.0990603	0.216324
RNF149	0.225089	0.0991784	0.21655
PGAP1	-0.163867	0.0991963	0.216558
PLCG1-AS1	0.923536	0.0992719	0.216692
RRP7BP	0.26085	0.0994355	0.217018
PLEKHJ1	-0.365399	0.0994744	0.217072
GOLGA2P5	0.338784	0.0995362	0.217173
ENSG00000265683.1	1.08776	0.0995495	0.217173
SDK1	-0.388245	0.0996164	0.217287
PGPEP1	-0.338231	0.0996999	0.217438
SH3BP1	-0.794031	0.09979	0.217603
MRPL49	-0.156818	0.0998774	0.217763
KIF16B	0.248256	0.0999047	0.217791
KIAA1549L	-0.325316	0.0999621	0.217885
CASC1	1.26506	0.100028	0.217997
RPL37	-0.141314	0.100096	0.218114
RNF144A	-0.38263	0.100134	0.218166
ZNF470	0.473512	0.100214	0.218289
PSMD3	-0.132955	0.10022	0.218289
CEP63	0.24441	0.100255	0.218334
PNPLA2	-0.343111	0.100365	0.218543
SLC31A2	-0.598615	0.100537	0.218863
ENSG00000278965.1	0.888964	0.100551	0.218863
CARF	0.469597	0.100566	0.218863
R3HDM1	0.109357	0.10057	0.218863
TRIB2	-0.713621	0.100701	0.219116
ADGRB2	-0.77045	0.100766	0.219226
ENSG00000223653.6	0.479703	0.100806	0.219282
ZNF681	0.418507	0.101082	0.21985
BATF3	-0.625906	0.101318	0.220331
SLC25A13	0.156759	0.101332	0.220331
BEX1	-0.44066	0.101575	0.220828
NGEF	-0.914676	0.101702	0.221072
MANBAL	-0.210633	0.101726	0.221092
ANKRD10	0.207507	0.101746	0.221105
PLA2G6	0.37239	0.101764	0.221112
ZNF333	0.334806	0.101816	0.221193
DDIT4L	-0.731081	0.101952	0.221425
USP6NL	0.264738	0.101957	0.221425
FANCL	-0.170287	0.101967	0.221425
KIAA0586	0.160261	0.102065	0.221607
ARHGAP8	-0.378543	0.102093	0.221636
TMEM45A	-0.540556	0.102112	0.221645
PTPN3	-0.21138	0.102152	0.221701
DMD	-0.251598	0.10221	0.221795
PLPPR2	-0.417665	0.102235	0.221816
ENSG00000260306.1	1.5068	0.102306	0.221938
INTS10	0.162355	0.102386	0.222027
M6PR	-0.12007	0.102388	0.222027
ENSG00000274460.1	0.776247	0.10239	0.222027
CD99P1	0.54258	0.102431	0.222083
EPS8	-0.205348	0.102472	0.222139
SOCS3	1.37063	0.102538	0.222251
SCHIP1	-0.317557	0.102798	0.222783
TNFRSF1A	0.223741	0.102851	0.222867
PPP6R2	-0.208749	0.102898	0.222937
ANKLE1	0.724566	0.102987	0.223097
GALK1	-0.639527	0.103109	0.223329
TNIP1	-0.231663	0.10319	0.223473
RFK	-0.196664	0.103207	0.223477
ENSG00000237356.7	-0.87083	0.103236	0.223483
MCCC1	-0.271732	0.103239	0.223483
TIMD4	2.75002	0.10329	0.22356
ENSG00000272140.2	0.67317	0.103328	0.223612
MRPL16	-0.16447	0.1034	0.223735
KCNJ15	-0.67343	0.103459	0.223831
ENSG00000244300.3	0.543119	0.103528	0.223932
EFR3B	0.42427	0.103535	0.223932
JHY	0.387696	0.103555	0.223943
ENSG00000269486.2	0.28588	0.103604	0.224017
HHIP-AS1	-1.46711	0.103634	0.22405
LOC101929759	-0.975536	0.10368	0.224086
GGT7	-0.365208	0.103681	0.224086
ENSG00000257027.1	-0.683674	0.103715	0.224129
UTP18	0.162465	0.103744	0.22416
SELENOK	-0.214648	0.103801	0.22425
NUDT22	-0.550563	0.10391	0.224455
TFDP1	-0.136691	0.104129	0.22488
TMPO-AS1	0.528662	0.104137	0.22488
SNCAIP	0.573702	0.104155	0.224887
DNM2	-0.193138	0.10422	0.22498
CEL	0.871425	0.104228	0.22498
ZNF678	0.266056	0.10425	0.224996
SLC16A4	-1.05148	0.104417	0.225324
CDR2	0.165261	0.104436	0.225334
HHLA3	-0.269719	0.104509	0.225459
GLOD4	-0.144577	0.104531	0.225473
DPP3	-0.319115	0.104576	0.225538
NUP62	0.162006	0.104594	0.225544
EID2B	-0.534947	0.104628	0.225586
IGSF11	0.74678	0.104724	0.225761
LDB1	-0.181497	0.104757	0.225795
POLR2L	-0.400445	0.10477	0.225795
CACNA1I	2.75595	0.104876	0.225992
RAB34	-0.212978	0.104904	0.226021
AGAP1	0.19957	0.104948	0.226083
MKNK1	0.234416	0.104966	0.226088
FAAP20	-0.49745	0.10498	0.226088
NDUFB9	-0.176086	0.105041	0.226187
ENSG00000269973.1	0.456855	0.105098	0.226277
IGSF8	-0.436057	0.105142	0.226316
DNMT3B	-0.185928	0.105146	0.226316
HSPG2	-0.616857	0.105198	0.226396
EHMT1	0.231717	0.105228	0.226428
LOC283856	0.834584	0.105295	0.22654
EI24	-0.132952	0.105458	0.22685
ENSG00000196295.12	-0.271612	0.105469	0.22685
LINC00491	0.46484	0.105484	0.22685
TRMT10A	-0.250922	0.105499	0.22685
IKBKE	-1.40691	0.105539	0.226883
ENSG00000272341.1	-0.362946	0.105544	0.226883
DIS3	0.0999815	0.105561	0.226887
TTI2	0.322682	0.105656	0.227059
ENSG00000269069.1	0.69846	0.105739	0.227205
CABLES2	-0.30238	0.105763	0.227224
FLYWCH2	-0.600424	0.105804	0.227259
ENSG00000283930.1	-0.792475	0.105809	0.227259
FAM98C	-0.505253	0.105839	0.227292
C9orf64	0.221715	0.106006	0.227617
CNN2	-0.322376	0.106046	0.227655
GAREM2	-0.585758	0.106054	0.227655
LRRC75B	-0.830972	0.106261	0.228067
RPS11	-0.162099	0.106323	0.228168
BCL6	0.461613	0.106386	0.228271
BAG6	-0.208448	0.106464	0.228375
BTBD10	0.244741	0.106465	0.228375
NAA80	-0.538746	0.106502	0.228424
GTF2I	0.0848447	0.106521	0.228426
DSN1	0.197351	0.106533	0.228426
ZC3H12A	0.75243	0.106598	0.228531
ENSG00000235655.3	-0.273876	0.106656	0.228624
YJU2	0.322607	0.106682	0.228647
USP19	0.222421	0.106805	0.228764
TLCD1	0.359368	0.106805	0.228764
CBWD2	-0.177053	0.106808	0.228764
ZNF787	0.588607	0.106824	0.228764
SMIM3	0.494525	0.106827	0.228764
ENTPD7	0.193741	0.106836	0.228764
ZNF169	-0.351932	0.106842	0.228764
ENSG00000280010.1	0.7865	0.106909	0.228876
LYPD3	1.12995	0.106943	0.228915
ASTN2	-0.62135	0.106965	0.22893
RFTN1	-0.588654	0.106996	0.228965
RGS20	-0.841744	0.107027	0.228991
MNX1-AS1	-0.691704	0.107039	0.228991
RAD54B.1	-0.429684	0.107064	0.229013
LINC02733	0.9088	0.107101	0.229059
PLGRKT	-0.435196	0.10715	0.229121
IPO9	-0.102954	0.10716	0.229121
RTN2	-0.721016	0.107226	0.229195
PRDM6	0.2376	0.107235	0.229195
EFCAB14	0.149872	0.10724	0.229195
ARVCF	-0.802605	0.107334	0.229357
ANAPC13	-0.195052	0.107346	0.229357
LRRCC1	0.263337	0.107366	0.229367
TBK1	0.147454	0.107517	0.229656
ENSG00000270316.1	5.69753	0.107681	0.229974
CLGN	-0.243114	0.107852	0.230308
VPS36	0.185716	0.108035	0.230646
CLTA	0.174006	0.108041	0.230646
ZXDA	0.750364	0.10812	0.230773
RRP7A	-0.165007	0.108131	0.230773
PPT2-EGFL8	0.550866	0.108175	0.230834
PBLD	0.614049	0.10833	0.231133
SIX5	-0.685982	0.108396	0.231241
ENSG00000242539.2	-1.55993	0.108418	0.231256
SIDT1	-1.21202	0.108519	0.231438
RGS7	0.727164	0.108542	0.231454
RDM1	-0.491683	0.108696	0.231726
DNA2	0.171148	0.1087	0.231726
LOC105373159	-0.272955	0.108789	0.231874
PRR5L	-0.854539	0.1088	0.231874
ARMC6	-0.265897	0.108959	0.23218
AFG3L1P	0.189737	0.109018	0.232264
PTPN11	-0.0837335	0.109029	0.232264
KRBA1	-0.355969	0.109624	0.233498
SUPV3L1	0.164044	0.10964	0.2335
NUMBL	-0.302547	0.109707	0.233609
PIN4	-0.194295	0.109741	0.233649
MZT2A	-0.456347	0.109872	0.233895
ENSG00000259891.1	0.74535	0.109935	0.233997
PNMA3	-0.701923	0.110008	0.234118
MAP2K6	-0.283339	0.110058	0.234192
PLEKHA4	-1.12482	0.110129	0.23431
HSDL1	-0.195236	0.110152	0.234323
ENSG00000272163.1	-0.628586	0.110169	0.234323
ENSG00000260563.3	-0.576333	0.110181	0.234323
ENSG00000287014.1	0.856424	0.110425	0.234809
PSMD1	-0.104125	0.110451	0.23483
MPRIP	0.120967	0.110514	0.234931
AMIGO1	0.36138	0.110582	0.235044
DCLK3	2.32827	0.110604	0.235056
ELL2	-0.19242	0.110624	0.235066
SFXN5	-0.349095	0.110728	0.235239
CLMN	-0.314733	0.110736	0.235239
DTD1	-0.247698	0.110773	0.235285
SLC30A3	-0.688783	0.110812	0.235316
RNF216P1	0.190079	0.110819	0.235316
GCA	-0.326275	0.110864	0.235377
DISC1	0.362539	0.111056	0.235752
ENSG00000287360.1	1.12288	0.111106	0.235825
ENSG00000284624.1	0.396878	0.111227	0.23603
NMRK1	-0.495321	0.111233	0.23603
PARP11	-0.361199	0.111255	0.236042
MKLN1-AS	-0.5369	0.111309	0.236124
KIF3C	-0.330863	0.11139	0.236262
ENSG00000286274.1	-0.955598	0.111441	0.236326
EDARADD	-0.510553	0.111451	0.236326
IL15	2.53625	0.111494	0.236384
RETREG1	-0.507069	0.111567	0.2365
ENSG00000240356.6	0.285569	0.11158	0.2365
H2BC15	0.599361	0.111615	0.236541
GAS6	-0.762417	0.111663	0.236611
CHCHD6	-0.433696	0.111701	0.236657
ST6GALNAC6.1	1.35589	0.111873	0.236985
ESAM	0.879889	0.111887	0.236985
TST	-0.497442	0.111912	0.237005
ABCA2	-0.373945	0.111981	0.237104
SNRPA1	-0.12902	0.112005	0.237104
TYRO3	-0.261784	0.11201	0.237104
RETREG3	0.20198	0.112038	0.237104
ENSG00000252690.3	0.291448	0.112048	0.237104
TSPAN2	-0.651083	0.112057	0.237104
PSMF1	0.148695	0.112098	0.237104
SLC26A6	-0.306605	0.112099	0.237104
RAB28	-0.238196	0.1121	0.237104
CHIC2	0.340674	0.112145	0.237167
TDRD3	0.194865	0.112206	0.237263
HTRA1	-0.567688	0.11226	0.237344
MTSS1	-0.519877	0.11228	0.237353
B3GALT6	0.317471	0.112306	0.237375
STK33	0.280691	0.112336	0.237405
BDH1	-0.512712	0.112442	0.237589
TRMT11	-0.188459	0.112454	0.237589
GNAS	-0.129975	0.11249	0.237607
CUL9	0.336926	0.112494	0.237607
RNF43	-0.369281	0.112562	0.237717
STMND1	0.621975	0.112624	0.237815
LINC01006	0.832026	0.112654	0.237825
WRAP53	0.259237	0.112661	0.237825
TKT	-0.242098	0.112725	0.237928
SFT2D1	-0.188421	0.112772	0.237968
MED10	-0.23671	0.112775	0.237968
TUFM	-0.183919	0.112796	0.237977
ZMAT3	-0.228379	0.112825	0.237989
TVP23C-CDRT4	3.74484	0.112832	0.237989
NCAPD2	-0.0951621	0.112853	0.238
SGO2	0.157712	0.112898	0.238061
POLDIP2	-0.134594	0.112918	0.23807
C8orf88	-0.308025	0.11298	0.238167
CENPA	-0.269416	0.113031	0.238242
SCN5A	-0.590045	0.113067	0.238275
ARMC4	-0.391156	0.113081	0.238275
GINS2	-0.138148	0.113094	0.238275
ENSG00000244879.8	0.204629	0.113198	0.238462
VRK3	-0.222876	0.113277	0.238594
SMPD4	-0.14712	0.11331	0.238604
TUSC1	0.40377	0.113313	0.238604
ACOX1	0.197815	0.1134	0.238753
TIMM50	-0.165116	0.113468	0.238863
PSMG4	-0.258826	0.113529	0.238959
ENSG00000287721.1	1.08578	0.1136	0.239074
ANK3	-0.193588	0.113619	0.239081
GALNT10	-0.28104	0.113707	0.239234
HS6ST1	-0.272417	0.113746	0.239283
WDR11	0.114704	0.113802	0.239368
VPS26A	-0.151168	0.113906	0.239552
PXMP2	-0.352843	0.113927	0.239564
TTC39A	-0.412056	0.113978	0.239636
LRRC8C	0.187428	0.114046	0.239747
ING4	-0.315896	0.114134	0.239874
INTS5	0.32293	0.114138	0.239874
RNF4	0.156253	0.114155	0.239877
LAYN	-0.369362	0.114225	0.23999
DGKH	0.188016	0.114314	0.240144
NEIL3	-0.198434	0.114338	0.240161
SPIRE1	0.162763	0.11444	0.240342
PAGR1	-0.263455	0.114488	0.240409
DCUN1D5	-0.136229	0.114507	0.240415
NUP93	-0.13387	0.114578	0.240517
RBM4B	-0.246458	0.114587	0.240517
C19orf53	-0.30644	0.114639	0.240593
MTFP1	-0.264147	0.11467	0.240624
RPS27A	0.14873	0.114749	0.240742
AKT3	0.120517	0.114758	0.240742
EIF3I	-0.133945	0.114811	0.240821
CCDC115	-0.303826	0.114865	0.240901
ENSG00000224616.3	0.231304	0.114949	0.241043
EXT2	-0.142103	0.115006	0.24113
PEAK1	0.173364	0.115091	0.241274
MRPL10	0.184098	0.115306	0.241691
MOSPD3	-0.799036	0.115356	0.241762
TBC1D22B	0.251115	0.115449	0.241922
PMP22	-0.288	0.115464	0.241922
TENM1	-0.251476	0.115499	0.241939
NEBL	-0.358952	0.115504	0.241939
MARK3	0.10756	0.115536	0.241958
CAMKV	-0.414666	0.115545	0.241958
FASN	-0.420668	0.115591	0.242021
ENSG00000255389.1	0.576561	0.115665	0.242142
ARMCX4	0.497393	0.115694	0.242155
FAM227A	0.316552	0.115703	0.242155
ENSG00000273448.1	-0.638116	0.115778	0.242278
LINC01278	-0.191884	0.115807	0.242305
PLIN3	-0.364735	0.115855	0.242371
MSX1	-0.381328	0.115939	0.242515
RGS14	-0.569164	0.115997	0.242603
LOC102724330	0.51996	0.116037	0.242653
ARPC4	-0.312744	0.116109	0.242769
ENSG00000277072.5	-0.366407	0.116274	0.243081
HDAC7	-0.431578	0.116297	0.243094
ZNF488	-0.590418	0.116315	0.243094
CES3	0.311563	0.116329	0.243094
ENSG00000234156.3	2.13373	0.116361	0.243129
MUC1	1.1088	0.116378	0.243131
BUD23	-0.11399	0.116412	0.243153
ANKRD29	-0.496451	0.116421	0.243153
GAMT	-0.457737	0.116628	0.243529
EIF2B2	0.148839	0.116636	0.243529
LINC00847	0.825303	0.116649	0.243529
NDUFA7	-0.749911	0.116732	0.243642
YWHAG	-0.0994857	0.116736	0.243642
DOCK9	0.212467	0.116834	0.243813
POP5	-0.265227	0.116943	0.244008
ALS2CL	-1.08665	0.116962	0.244014
TBC1D2B	0.168952	0.117006	0.244072
BTBD6	0.221924	0.117054	0.244117
NEXN	0.378256	0.11706	0.244117
WFS1	-0.332301	0.117097	0.244161
GBP2	1.82751	0.117158	0.244253
SELENOP	-0.454708	0.117178	0.244261
CFAP69	0.337834	0.117194	0.244261
RNF207	-0.464012	0.117311	0.244471
IGFL2-AS1	2.52491	0.117522	0.244879
TSPAN15	-0.417471	0.117581	0.244967
ENSG00000287837.1	0.610236	0.117617	0.245009
SNTB1	-0.397261	0.117636	0.245014
PDLIM5	-0.213706	0.117676	0.245053
GRHL1	0.255701	0.117687	0.245053
WDR62	0.175324	0.11791	0.245484
SLC30A6	0.149261	0.117937	0.245506
ENSG00000261553.5	0.810879	0.117967	0.245523
MFHAS1	0.240938	0.117982	0.245523
KITLG	-0.316305	0.117994	0.245523
RNASE4	-0.815808	0.118077	0.245663
BCAS4	-0.451782	0.118153	0.245786
NEURL1B	-0.669079	0.118311	0.246082
NUPR1	-0.681702	0.118469	0.246376
RNF2	0.173567	0.118518	0.246444
STARD7	0.114924	0.118603	0.246588
PIGF	-0.256476	0.118728	0.246813
ZMYM6	0.319717	0.118751	0.246828
NUDT11	-0.201089	0.118854	0.247008
SNRPD1	-0.13297	0.118886	0.247041
CAMKK1	-0.332584	0.11898	0.247201
PEPD	-0.273347	0.119023	0.247257
SUCO	0.162157	0.119061	0.247301
TYW3	0.169277	0.119245	0.24765
ZNF138	0.188518	0.119268	0.24765
DHX16	-0.184405	0.119278	0.24765
MTX3	0.172887	0.119462	0.248
RSPH3	-0.328298	0.119514	0.248073
C4orf33	-0.229624	0.119594	0.248204
TBC1D8B	0.205945	0.119651	0.248288
ENSG00000279417.1	0.340394	0.119695	0.248296
HSP90AA1	-0.159825	0.119698	0.248296
CYB561	-0.541536	0.119704	0.248296
MLH3	0.516607	0.119757	0.248374
ARFGAP2	-0.175958	0.119803	0.248434
CAMK4	-0.317818	0.119899	0.248573
ENSG00000279765.3	0.720401	0.119903	0.248573
KIF4A	0.152366	0.119953	0.248643
CNTLN	0.164477	0.120029	0.248767
TPRN	-0.563526	0.120124	0.24893
USP35	-0.475942	0.120201	0.248991
ZMYM3	-0.145505	0.120204	0.248991
TBC1D9B	-0.141254	0.120217	0.248991
RNFT2	-0.41169	0.120219	0.248991
ENSG00000280018.4	-0.30831	0.120262	0.249044
SWI5	-0.285285	0.120458	0.249417
ENSG00000263809.1	2.03532	0.120513	0.249496
GPR27	-0.339913	0.120557	0.249553
ENSG00000262660.1	5.49968	0.120582	0.24957
CARS2	-0.24143	0.120756	0.249897
ENSG00000231305.4	0.607243	0.120871	0.250076
ENSG00000231187.3	-0.614891	0.120875	0.250076
MPPE1	0.274365	0.120911	0.250114
ENSG00000272599.2	-0.427366	0.121026	0.250319
ZNF578	0.531537	0.121077	0.250389
PIK3R5	-1.33247	0.121175	0.250558
SLC22A20P	1.11745	0.1212	0.250565
NR2F1-AS1	0.316241	0.121211	0.250565
ZBED5-AS1	0.52275	0.121233	0.250577
KDELR2	-0.100872	0.121486	0.251065
ZNRD2	-0.394451	0.121597	0.25126
SNHG7	0.242198	0.121638	0.25131
ENSG00000233967.7	-0.556952	0.121655	0.251311
GIPC1	-0.321527	0.121674	0.251316
NOL10	0.118002	0.121698	0.251331
EN2	-0.268274	0.121892	0.251697
NUDT4	-0.156842	0.121913	0.251707
ENSG00000271978.1	0.85522	0.122175	0.252213
MED18	0.270887	0.122212	0.252256
ZDHHC14	0.372108	0.122331	0.252464
C5AR2	-0.657123	0.122347	0.252464
ALDH9A1	-0.161833	0.122426	0.252562
GTF2A2	-0.160587	0.122428	0.252562
TRIM23	0.210434	0.122494	0.252657
ENSG00000205534.6	0.459748	0.122514	0.252657
MESD	-0.148627	0.122524	0.252657
MAP2	1.25143	0.122572	0.252697
MTA1	0.315168	0.122591	0.252697
ITPR3	-0.330111	0.122593	0.252697
ENSG00000232593.7	-0.28914	0.122652	0.252785
ZDHHC3	0.143542	0.122971	0.253408
ERVW-1	0.423304	0.123035	0.253505
CNOT6	-0.120066	0.123071	0.253514
GALNT11	-0.157174	0.123073	0.253514
CCDC125	-0.211033	0.123134	0.253605
KIF13B	0.326849	0.123157	0.253618
HDAC6	-0.27473	0.123207	0.253677
EXOSC6	-0.188629	0.12322	0.253677
MPND	-0.67105	0.123282	0.253771
HHAT	-0.716924	0.123378	0.253936
PRXL2A	-0.169952	0.123453	0.254055
KCNJ14	0.562037	0.123532	0.254105
PITHD1	0.142704	0.123535	0.254105
NXT2	-0.323043	0.123538	0.254105
MAML2	-0.441415	0.123552	0.254105
RABL6	-0.253002	0.123562	0.254105
SELE	2.56687	0.123645	0.254221
NPHP3-ACAD11	5.45465	0.123682	0.254221
IFT43	-0.364695	0.123685	0.254221
STX5	0.23345	0.123685	0.254221
CBWD6	0.59656	0.123713	0.254245
RDH11	-0.132293	0.123763	0.254312
PEX6	0.480933	0.12378	0.254312
AURKAIP1	-0.425993	0.123852	0.254425
CBWD5	0.214516	0.12389	0.25447
C1orf115	-0.282738	0.123974	0.254608
DENND6A	0.190266	0.124024	0.254675
SAMD10	-0.786408	0.124045	0.254683
C9orf16	-0.561378	0.124317	0.255208
LPIN3	-0.397501	0.124399	0.255341
NICN1	-0.425421	0.124606	0.255731
SLC44A5	0.194049	0.124696	0.255878
MRPL13	-0.193789	0.124711	0.255878
GAL3ST1	1.73428	0.124823	0.256074
SEPTIN10	0.159763	0.124917	0.256231
MRPS11	-0.216898	0.124981	0.256328
KRT8	-0.468947	0.12504	0.256413
WNT5B	-0.537842	0.125231	0.256771
UTP6	0.16668	0.125291	0.25686
PLIN2	-0.261136	0.125318	0.25688
TBRG4	-0.214066	0.125352	0.256915
CCT6B	0.662344	0.125377	0.256931
DCTN2	-0.128882	0.125501	0.257151
PTPMT1	0.211927	0.125539	0.25717
EWSR1	0.0779302	0.125544	0.25717
HSPH1	-0.173578	0.125625	0.257271
IFT88	0.32778	0.125628	0.257271
TSGA10	0.345713	0.1257	0.257385
CLYBL	-0.40629	0.125722	0.257394
SIRT7	0.332854	0.125923	0.25777
ERCC3	0.118652	0.12598	0.257829
CCER2	-1.87311	0.125985	0.257829
MTFR2	0.270908	0.126038	0.257902
ENSG00000251867.4	-1.09964	0.126271	0.258344
RBFOX2	-0.103277	0.126457	0.258689
COASY	-0.21956	0.126566	0.258877
CACNB3	-0.517626	0.126611	0.258935
APOC1	-0.414294	0.12665	0.25898
DPF3	0.510988	0.126708	0.259063
RNF227	0.398049	0.126753	0.259121
PCSK7	0.191721	0.126794	0.259168
BBX	0.115337	0.126835	0.259218
ATP1A3	-0.335635	0.126862	0.259237
TTC3	-0.113584	0.1269	0.259281
FXYD6	-0.646914	0.126954	0.259355
CACNA1G	-1.83208	0.127072	0.259561
DEPP1	0.485451	0.127227	0.259842
SPTAN1	0.108244	0.127354	0.260036
TMUB1	-0.333555	0.127356	0.260036
CSTF1	0.175917	0.127417	0.260125
YIPF2	-0.323728	0.12752	0.260301
ENSG00000260233.3	-0.748643	0.127582	0.260393
TDRP	-1.29741	0.12768	0.260558
NUDCD2	-0.217108	0.127709	0.260581
ST3GAL3	-0.428255	0.127985	0.261093
GCNT4	1.25897	0.128005	0.261093
TRUB2	-0.175143	0.12802	0.261093
SMARCB1	0.149513	0.128029	0.261093
PICALM	0.120945	0.128054	0.261109
AGO4	0.236652	0.128128	0.261226
RAD54L	0.163785	0.128344	0.261629
DERL2	0.192255	0.128377	0.261662
ACY1	-0.50993	0.128409	0.261686
MARCHF8	0.197273	0.128423	0.261686
TARBP2	-0.291049	0.128659	0.262131
ENSG00000261663.1	-1.4331	0.128714	0.262209
ENSG00000223843.5	0.652828	0.128807	0.262363
UNC93B1	-0.863003	0.128837	0.262389
PKMYT1	-0.26833	0.12888	0.262441
UBE2S	-0.286333	0.1289	0.262445
FAM114A1	-0.58377	0.128941	0.26247
KCTD3	0.151284	0.128946	0.26247
AHNAK2	0.448245	0.128974	0.262491
HSD17B8	-0.653266	0.129047	0.262604
PRELID2	-0.453928	0.129095	0.262666
MBD4	0.218436	0.129182	0.262801
MOSPD1	0.183286	0.129196	0.262801
ENSG00000286156.1	0.55862	0.129214	0.262801
KIF21B	-0.679675	0.129248	0.262837
VSIG10	-0.321864	0.129344	0.262995
CRMP1	-0.628052	0.129366	0.263005
NEMP2	-0.577557	0.129456	0.263153
UBXN11	0.245572	0.129587	0.263384
FUOM	-0.556446	0.129768	0.263716
ULBP3	-0.368515	0.129878	0.263851
HNRNPLL	-0.195065	0.129881	0.263851
MATR3.1	0.541904	0.129887	0.263851
YME1L1	-0.101936	0.130021	0.26406
RPL36	-0.386139	0.130024	0.26406
PKIG	-0.477222	0.130062	0.264102
PIGW	0.262172	0.130119	0.264181
IL23A	1.37259	0.130173	0.264255
GPX1	-0.393698	0.130268	0.264414
FAM13A-AS1	-0.776134	0.130297	0.264436
PTER	-0.230342	0.130317	0.264436
ENSG00000206417.8	-1.01863	0.130341	0.264436
LOC102723582	0.593303	0.130356	0.264436
HAUS7	-0.302344	0.130375	0.264436
ENSG00000260244.1	0.688652	0.130384	0.264436
ENSG00000261200.1	-0.768089	0.130406	0.264442
RTL5	0.45762	0.130422	0.264442
MNX1	-0.398182	0.130662	0.264894
LOC339803	-0.370511	0.130688	0.264911
PECR	0.35874	0.130796	0.265015
ENSG00000287306.1	-0.625034	0.130798	0.265015
NKX2-5	-0.601905	0.130799	0.265015
SIGIRR	-0.547753	0.130809	0.265015
KIFC2	-0.474855	0.131008	0.265381
SLC2A4	-0.668449	0.131258	0.265839
ARSK	0.280868	0.131269	0.265839
ISG20L2	0.140343	0.131348	0.265963
ENSG00000261338.2	1.28679	0.131438	0.26611
LINC02035	0.410854	0.131522	0.266245
ENSG00000188525.4	1.88727	0.131579	0.266325
LINC00511	0.610799	0.131626	0.266383
TGFBR1	-0.207651	0.131674	0.266445
U2AF1	0.558247	0.131729	0.266514
RPS10	-0.165687	0.131743	0.266514
LMBRD2	0.195177	0.131902	0.266764
LYG1	0.715298	0.131904	0.266764
SPOUT1	-0.278898	0.13192	0.266764
RRP15	0.169209	0.13198	0.26685
PSEN2	-0.257441	0.132204	0.267268
KIAA1191	-0.111643	0.132279	0.267374
C8orf58	-0.698176	0.132292	0.267374
MELK	0.110243	0.132345	0.267446
ZNF235	0.37517	0.132416	0.26754
PIK3C3	0.235986	0.132427	0.26754
XPO1	0.132095	0.132458	0.267567
EHHADH	0.367875	0.132484	0.267584
B3GNT2	0.259825	0.132528	0.267621
WWC1	-0.19457	0.132547	0.267621
PPARGC1A	0.39014	0.132556	0.267621
POLR2J3	-0.230592	0.132591	0.267644
ENSG00000258768.2	0.572563	0.132602	0.267644
ENSG00000236501.6	1.06352	0.132635	0.267674
STXBP3	0.151412	0.132668	0.267704
TIGD2	0.294734	0.132727	0.267788
HARS2	0.204252	0.132785	0.267871
CLTC	-0.0825054	0.132986	0.268239
SEC16A	0.124054	0.133063	0.268358
PARVA	0.258521	0.133109	0.268417
NFATC2IP	-0.154934	0.133171	0.268505
GATA2	0.371288	0.1332	0.268529
PHETA1	-0.493647	0.133287	0.268668
TNFSF14	1.25355	0.133357	0.268774
TNFRSF19	-0.405836	0.133383	0.26879
MFSD10	-0.638041	0.133404	0.268797
POR	-0.270244	0.133473	0.26888
TLR10	1.62408	0.13349	0.26888
DAGLA	-0.664497	0.133499	0.26888
FOXF1	-0.515833	0.133541	0.26893
LCA5	0.400197	0.133646	0.269082
KATNB1	-0.321674	0.133652	0.269082
NUDC	-0.121535	0.133694	0.26913
SLC35C2	-0.26117	0.133846	0.2694
ZC3HAV1L	-0.38311	0.133951	0.269554
ASPHD1	1.78843	0.133958	0.269554
ARHGAP20	0.331294	0.134235	0.27006
ADGRA2	-0.429377	0.134245	0.27006
NT5C3B	-0.140359	0.134268	0.270069
TTK	0.153832	0.134368	0.270236
ADGRL1	-0.280892	0.134466	0.270383
TNRC18	0.246527	0.134477	0.270383
TRIM35	0.279999	0.134531	0.270438
HIP1R	-0.419333	0.13454	0.270438
RNF145	0.145438	0.134591	0.270504
LOC101927131	1.21018	0.134673	0.270628
CTDNEP1	0.15951	0.134688	0.270628
WDR20	0.233251	0.134787	0.27079
RELB	1.43919	0.134826	0.270834
H3-3B	-0.112192	0.134929	0.271004
ENSG00000203644.3	-0.628713	0.134969	0.271048
C9orf78	0.18105	0.135084	0.271244
EPHA10	-0.658709	0.135209	0.271459
KIAA1614	0.970197	0.135238	0.271481
MCMBP	0.117438	0.135286	0.271541
AUP1	0.211611	0.135421	0.271748
HIF1A	0.103879	0.135425	0.271748
ZMIZ1	-0.171448	0.135817	0.272499
TESC	-0.671011	0.135891	0.272611
SEMA3F	-0.642726	0.135968	0.272729
HSD52	-1.06963	0.136006	0.272768
ENSG00000241634.1	0.560208	0.136062	0.272846
PEMT	-0.411729	0.136165	0.273015
SGSH	-0.29183	0.136213	0.273076
GLB1L2	-0.232785	0.136302	0.273218
ENSG00000286470.1	1.26908	0.136401	0.27338
WDR46	-0.233395	0.136433	0.273397
IL12RB2	-0.557757	0.136446	0.273397
UBFD1	-0.110852	0.136473	0.273416
TK1	-0.258917	0.136551	0.273536
TBL1XR1	0.160064	0.136725	0.273847
DNAJC24	0.15779	0.13681	0.273936
SVEP1	0.69274	0.136811	0.273936
ZFP69	0.29913	0.136823	0.273936
ENSG00000279114.1	-0.88717	0.136926	0.274105
RASA3	-0.451389	0.137007	0.274231
ELOA-AS1	-0.3896	0.137048	0.274277
E2F1	0.225125	0.137096	0.274336
EDA2R	-0.682236	0.137119	0.274347
MTHFS	0.528414	0.137381	0.274799
NUDT13	-0.500765	0.137381	0.274799
WHRN	-0.417303	0.137582	0.275164
GINS1	0.132051	0.137617	0.275176
DOHH	-0.661922	0.137624	0.275176
RMC1	0.177082	0.13786	0.275578
SH2D5	-0.471299	0.137881	0.275578
CARHSP1	-0.258502	0.137886	0.275578
TTC26	0.18532	0.137898	0.275578
BAZ2A	0.116078	0.138019	0.275782
TBL1X	-0.169067	0.138068	0.275845
LRP10	-0.314431	0.138194	0.276036
CEP83	0.17771	0.1382	0.276036
WIZ	0.275448	0.138365	0.276328
LAMC2	0.692497	0.138598	0.276758
TBX19	0.724798	0.13862	0.276766
VN1R1	1.674	0.138663	0.276814
DERL3	-0.387943	0.138743	0.276938
ENSG00000203761.5	0.469544	0.13887	0.277139
RIMKLA	-0.343841	0.138881	0.277139
STARD3	-0.264589	0.138942	0.277226
ENSG00000287826.1	0.508227	0.139099	0.2775
ENSG00000176933.5	0.818351	0.139117	0.2775
NRXN3	-0.232637	0.139158	0.277547
MYO9B	-0.224167	0.139198	0.277589
CELF2	-0.184071	0.139245	0.277646
ENY2	-0.215443	0.139325	0.27777
ZNF385C	0.785087	0.139354	0.277791
ENSG00000234353.2	-1.35343	0.139473	0.27799
PMM2	0.169318	0.139506	0.27802
GFOD2	-0.236742	0.139583	0.278102
MMD	-0.282813	0.139585	0.278102
SLC6A8	-0.236946	0.139602	0.278102
PALLD	-0.163903	0.139657	0.278174
CFAP20	-0.161504	0.139681	0.278186
ITGA9	0.783084	0.139773	0.278299
CKAP5	0.0735053	0.139785	0.278299
ECD	0.15078	0.139793	0.278299
PLCE1	0.305745	0.139885	0.278445
CDK17	0.167818	0.139903	0.278445
PPIE	-0.143498	0.139943	0.278455
MDFIC	-0.335827	0.139945	0.278455
MRAP2	0.918058	0.140057	0.278642
USF3	0.151354	0.140119	0.278702
SLC44A3-AS1	1.11597	0.140124	0.278702
TPCN1	-0.274358	0.140185	0.278779
MAN2B1	-0.268769	0.1402	0.278779
ZYX	-0.234485	0.140247	0.278822
CSK	-0.180243	0.140258	0.278822
MTG1	-0.239551	0.140366	0.279
ENSG00000259529.2	-0.605064	0.1404	0.279031
CDX2	-0.24545	0.140495	0.27917
HINT2	-0.251759	0.140507	0.27917
NR2C2AP	-0.268991	0.140549	0.279217
C6orf120	-0.138762	0.140589	0.279259
PINK1-AS	-0.336596	0.140798	0.279637
EIF3D	0.125117	0.140834	0.279673
RTN4RL2	-0.814674	0.140854	0.279675
TXK	1.14853	0.140955	0.279839
ATRNL1	-0.470948	0.14101	0.279912
ENSG00000259295.6	-0.430782	0.141092	0.280037
LARGE2	-0.611499	0.141201	0.280217
PRKAG2	0.173242	0.141225	0.280228
FAM189A2	-0.728573	0.141258	0.280258
ITFG1	0.147003	0.141282	0.280269
TMUB2	-0.212798	0.141351	0.280368
SMIM29	-0.704501	0.141523	0.280673
PPP2CB	0.177317	0.141605	0.280798
BRWD3	0.152278	0.141655	0.280862
ENSG00000274372.5	0.707666	0.141728	0.280955
RAPH1	0.172004	0.14174	0.280955
GAREM1	0.188742	0.141846	0.281098
JOSD1	0.14655	0.141849	0.281098
MTMR10	0.247479	0.141985	0.281332
SULT1B1	-0.485067	0.142009	0.281341
FAM83G	0.326704	0.142046	0.28138
BORCS5	-0.339463	0.142134	0.281498
CAMTA1	0.150067	0.142144	0.281498
PTCSC2	1.52887	0.142231	0.281635
BIRC5	0.133803	0.142326	0.281785
LINC02324	0.812895	0.142464	0.282022
ENSG00000214455.4	-0.321389	0.142581	0.282217
NAP1L1	-0.102364	0.142657	0.282315
SP140L	1.06045	0.142668	0.282315
PDXDC1	0.101023	0.142744	0.282429
CYB561D2	-0.593745	0.142836	0.282573
SLC44A2	-0.23001	0.143161	0.283179
SRGAP2B	0.231164	0.143193	0.283207
FNIP2	0.164092	0.143291	0.283363
ARRDC1-AS1	-0.225389	0.143395	0.283532
DNAJB5	-0.385988	0.14345	0.28358
LINC01410	0.545496	0.143457	0.28358
HES4	-0.833918	0.143511	0.283644
SGSM1	-0.541684	0.143527	0.283644
ANKRD26	-0.191438	0.14369	0.28393
PAXBP1-AS1	-0.445231	0.143725	0.283962
LOC100506688	-0.908399	0.143808	0.284062
CFLAR	-0.219652	0.143814	0.284062
PPP1R14A	-0.928686	0.143871	0.284138
LOC102724908	-1.00497	0.143913	0.284185
ACYP2	0.690492	0.143936	0.284192
PPIL1	0.149335	0.143959	0.2842
DZANK1	0.445169	0.144046	0.284335
MAP11	0.372415	0.144078	0.284362
CCNO	-1.3045	0.144233	0.284632
LCLAT1	0.154562	0.144299	0.284691
ENTPD5	-0.253402	0.144301	0.284691
TRIM16	0.222839	0.144484	0.285003
ZC3H10	0.287762	0.144497	0.285003
KNOP1	-0.154854	0.14464	0.285247
SPRY3	-0.507295	0.144719	0.285366
NBPF15	0.20775	0.144762	0.285414
ZNF800	0.224461	0.144789	0.285427
TCF7	-0.321579	0.144806	0.285427
NUDT21	-0.0824474	0.144855	0.285485
CLTB	-0.345577	0.144894	0.285527
ENSG00000282246.1	2.47995	0.144963	0.285626
CBX2	-0.166336	0.144986	0.285634
PPWD1	0.137723	0.145039	0.2857
MYLK3	0.421148	0.145245	0.286069
MRPL58	0.213355	0.145271	0.286082
LRRTM4	-0.56363	0.145377	0.286254
LGR4	-0.152394	0.145448	0.286356
ENSG00000287611.1	0.953661	0.145506	0.286421
MYO1D	-0.161556	0.145536	0.286421
LRRN2	-1.2573	0.145537	0.286421
SMTN	-0.282511	0.145716	0.286709
AMPH	0.300882	0.145722	0.286709
SAMD13	0.951215	0.145954	0.287129
COG8	-0.229583	0.146	0.287183
PIM3	0.183161	0.146255	0.287631
ENSG00000267318.1	1.66238	0.146266	0.287631
VRK1	-0.133968	0.14642	0.287896
POLI	0.326231	0.146459	0.287935
BLOC1S3	-0.315655	0.146566	0.288109
DIAPH2	-0.174586	0.146629	0.288194
ENSG00000279453.1	-0.632662	0.146669	0.288236
ZNF529-AS1	-0.697156	0.14676	0.288377
NDUFV2	-0.170764	0.146783	0.288385
ZNF883	5.14193	0.14697	0.288714
TRIM59	-0.320191	0.147014	0.288765
HERC3.1	-4.94223	0.14707	0.288836
EBF1	0.964808	0.147113	0.288866
ZC3H12D	0.873571	0.147123	0.288866
ENSG00000258989.1	5.13953	0.147161	0.288903
MIR4500HG	-1.202	0.147234	0.289008
ARID3B	0.21217	0.147377	0.289252
DPM3	-0.758374	0.147463	0.289384
HLA-DMB	-0.659563	0.147625	0.289664
ABHD2	0.166677	0.147791	0.289924
ENSG00000279699.1	2.02743	0.147796	0.289924
ENSG00000275131.3	0.260599	0.147826	0.289944
SP6	-1.42092	0.147858	0.289949
MACROD1	-0.543987	0.147866	0.289949
RPP30	-0.178165	0.147974	0.290122
PMM1	-0.369287	0.148014	0.290163
PTPRD	-0.240457	0.148205	0.290501
SF3A3	-0.0805505	0.148282	0.290581
ENSG00000273162.1	-0.613822	0.148284	0.290581
TMEM258	-0.21307	0.148305	0.290583
ARMC8	0.190103	0.148369	0.290661
C11orf49	-0.280125	0.148383	0.290661
RNF130	-0.152842	0.148425	0.290706
CIB1	-0.262801	0.148469	0.290755
PPP1R13B	0.203889	0.148653	0.291077
MAPK12	-0.319786	0.148765	0.291259
MRPL55	-0.331801	0.148839	0.291367
ENSG00000279742.1	-0.665118	0.148892	0.291432
PCID2	0.171591	0.148943	0.291495
ENSG00000226562.4	-0.424059	0.149329	0.292212
TMEM41A	0.209628	0.149427	0.292365
WDR19	0.163057	0.149453	0.292378
GSE1	-0.137456	0.149493	0.292419
SOCS2-AS1	-0.684088	0.149726	0.292818
ASL	-0.431916	0.149736	0.292818
FAM124A	-0.502566	0.149943	0.293186
PMVK	-0.386338	0.150136	0.293494
NOS1AP	0.502539	0.15014	0.293494
MSI1	-0.385358	0.150217	0.293607
CCT8	-0.120891	0.150286	0.293705
PCED1B-AS1	-1.22854	0.150322	0.293738
ZNF433-AS1	0.311363	0.150598	0.294238
ENSG00000225339.4	-1.09862	0.150657	0.294315
JPH1	-0.203257	0.15068	0.294315
GGT1	0.710272	0.150696	0.294315
NCAPD3	-0.113812	0.150912	0.2947
NMNAT2	-1.55792	0.150997	0.294828
FOSL2	0.465956	0.151093	0.294951
TMLHE	-0.189796	0.151116	0.294951
ABCB8	-0.282117	0.151119	0.294951
PNO1	0.159082	0.151237	0.295088
CYB5R1	0.218134	0.151253	0.295088
MOGS	-0.263819	0.151263	0.295088
TRIM16L	0.261638	0.151267	0.295088
CHCHD1	-0.269201	0.151379	0.295269
ZBED3-AS1	0.304235	0.151414	0.295299
UBE2W	0.199243	0.151436	0.295304
TXNDC16	0.166918	0.151473	0.295339
ENSG00000224790.3	-0.610803	0.151507	0.295367
RTL10	-0.197901	0.151612	0.295533
HLA-F-AS1	-0.552102	0.15169	0.295647
RND1	-0.625227	0.151739	0.295705
MRPL50	-0.171573	0.151807	0.2958
RFESD	-0.569073	0.151972	0.296049
LOC105370941	-0.54395	0.151977	0.296049
SPATA20	0.377118	0.151994	0.296049
TMEM59	-0.177472	0.152072	0.29613
SNX13	0.153368	0.152075	0.29613
CENPH	0.155061	0.152122	0.296184
MTCP1	-0.558364	0.15223	0.296356
BABAM2	-0.155199	0.152458	0.296733
VPS9D1-AS1	-0.289571	0.152463	0.296733
MAPK11	-0.805315	0.152546	0.296838
ENSG00000225506.2	-1.08777	0.152556	0.296838
TIMM8A	-0.170882	0.152615	0.296915
TMC6	-0.710021	0.152886	0.297403
PHLDA1	-0.645372	0.152906	0.297405
ZBTB22	-0.336495	0.152968	0.297487
SPRYD7	-0.256539	0.153158	0.297818
FURIN	-0.243218	0.153299	0.298054
PIP4K2B	-0.138043	0.153369	0.298152
GTF3C6	-0.193673	0.153502	0.298372
COX19	0.203525	0.153592	0.298474
ENTR1	-0.127511	0.153594	0.298474
MECR	-0.269354	0.153615	0.298476
DNAJC6	-0.182257	0.153757	0.298691
TBC1D25	-0.311907	0.153765	0.298691
C20orf96	-0.340078	0.153869	0.298855
LRP5L	0.479223	0.153972	0.299017
RAPGEF3	-1.02222	0.154057	0.299143
NR1D1	0.467448	0.154112	0.299181
DMAC2L	-0.296773	0.154116	0.299181
LHX8	-0.579299	0.154207	0.29932
RHEB	-0.114062	0.154248	0.299361
SNRNP35	0.234706	0.154326	0.299473
SNORD14A	1.34229	0.154347	0.299477
ERLIN1	0.141021	0.154569	0.299868
LRP6	0.12577	0.154593	0.299877
LINC01814	0.429633	0.154626	0.299903
SAMD5	-0.495735	0.154647	0.299904
ROS1	2.59208	0.154679	0.299929
PSD4	-0.799926	0.154787	0.300099
ZDHHC12	-0.591543	0.154882	0.300211
SUSD1	0.328774	0.154884	0.300211
ANGEL1	-0.143078	0.154996	0.30039
TOMM40	-0.193998	0.155051	0.300457
ARNT2	0.198473	0.155208	0.300722
CIITA	-0.943552	0.15528	0.300789
MAPK8IP2	-0.346811	0.155282	0.300789
PRKCE	0.309684	0.155341	0.300866
ENSG00000286288.1	0.564476	0.155476	0.301088
RBPMS	-0.381571	0.155593	0.301275
F8	0.517962	0.155759	0.30156
STXBP2	0.272443	0.155863	0.301723
PRPF18	0.224168	0.155967	0.301885
ZBTB14	0.269176	0.156048	0.302003
PATJ	0.183356	0.156169	0.302146
CDK2AP2	-0.324819	0.156169	0.302146
CGRRF1	0.330404	0.156182	0.302146
PRMT3	-0.131717	0.156445	0.302616
RFXAP	-0.225202	0.156476	0.302638
COG4	0.162531	0.156507	0.302659
PUS7L	0.1585	0.156671	0.302937
ENSG00000267426.5	1.40373	0.156718	0.302989
EIF2B1	-0.14146	0.156791	0.303093
RPGRIP1L	0.162756	0.156873	0.303212
ENSG00000276968.1	1.30615	0.157049	0.303514
QSOX2	-0.160042	0.157119	0.303609
AGMAT	-0.599107	0.15724	0.303805
LINC00893	-0.836965	0.157292	0.303866
PRORP	0.227487	0.157411	0.304044
SCAMP3	-0.196127	0.157424	0.304044
TMEM60	-0.29796	0.157482	0.304097
USP3	0.176487	0.157492	0.304097
RILP	-0.964463	0.15778	0.304616
TMCC1-AS1	-0.236926	0.157858	0.304718
CES4A	-1.34554	0.157885	0.304718
LOC102724159	-0.260978	0.157894	0.304718
SAP30-DT	-0.590921	0.158248	0.305363
ENSG00000286412.1	0.655415	0.158379	0.305576
ARRDC2	0.351707	0.158462	0.305698
ENSG00000259976.3	2.09839	0.158505	0.305742
NPLOC4	0.11291	0.158621	0.305926
CYFIP1	-0.137696	0.158746	0.306128
DYNLL1	0.124284	0.159016	0.306589
MTG2	0.191689	0.159025	0.306589
SLC26A11	-0.419311	0.159081	0.306657
FRG1CP	-1.02115	0.159113	0.306681
ENSG00000279267.1	0.527883	0.15917	0.306751
LINC01962	-1.46206	0.15921	0.306776
LRPPRC	-0.0762505	0.159224	0.306776
ZNF460	-0.393591	0.159267	0.30682
LINC01138	-0.455534	0.15932	0.306853
ENSG00000255073.8	1.82912	0.159324	0.306853
PI4KAP2	-0.234098	0.159457	0.30705
LPCAT4	-0.296353	0.159476	0.30705
NLRC5	1.39863	0.159487	0.30705
SEZ6L2	-0.358408	0.159658	0.307339
SAT2	-0.215011	0.159749	0.307474
TOR2A	-0.355059	0.159858	0.307645
CNOT7	0.141819	0.159884	0.307657
LRFN4	-0.76638	0.160006	0.307852
HOXB4	0.362573	0.16003	0.30786
FOXA3	1.50709	0.160091	0.307937
ENSG00000237438.7	0.822627	0.160154	0.308021
ENSG00000258454.1	2.09908	0.16024	0.308146
RCBTB2	0.4954	0.160291	0.308193
STN1	-0.305045	0.160314	0.308193
PCYT1A	0.174571	0.160325	0.308193
RNF150	-0.156721	0.160465	0.308406
MUL1	0.201366	0.160477	0.308406
VDAC2	-0.116934	0.16067	0.308738
KLRG2	-0.520072	0.160757	0.308818
HCFC1	0.226943	0.160766	0.308818
PLCB3	-0.250589	0.160773	0.308818
TNFAIP8	-0.245497	0.160796	0.308823
ENSG00000286104.1	1.10534	0.160866	0.308886
ENSG00000271127.2	4.97295	0.160889	0.308886
UAP1	-0.130868	0.16089	0.308886
E2F5	-0.18611	0.161001	0.309061
SARNP	-0.143592	0.161093	0.309198
RPF1	-0.10366	0.16115	0.309229
KDELR1	-0.131599	0.161151	0.309229
ENSG00000251634.2	1.31218	0.161206	0.309274
COL9A3	-0.99282	0.161227	0.309274
FTSJ1	-0.199659	0.161235	0.309274
SNX9	-0.153794	0.161275	0.309295
C1orf61	-0.463698	0.161287	0.309295
ENSG00000212643.3	2.8682	0.161365	0.309405
ENSG00000203709.12	-0.939481	0.161395	0.309423
PDE8B	1.18147	0.161431	0.309453
SLC35D2	1.19671	0.161478	0.309471
RPH3AL	-0.85859	0.161481	0.309471
SIAH1	0.229702	0.161543	0.309551
UCK2	-0.108203	0.161788	0.309981
SNX1	-0.117744	0.161916	0.310187
FGF12	-1.08144	0.161952	0.310189
ENSG00000237094.12	0.398567	0.161958	0.310189
METTL1	0.227628	0.161988	0.310207
ENSG00000247679.3	0.742728	0.162016	0.310222
TMEM14A	-0.3112	0.162314	0.310753
C19orf48	-0.253608	0.162342	0.310766
ENSG00000205930.10	0.579137	0.162431	0.310898
TEPSIN	-0.364274	0.162466	0.310926
SRRT	0.179382	0.162675	0.311287
DEXI	-0.246722	0.162813	0.31151
SS18L2	-0.252202	0.162863	0.311568
EPB41L4A	-0.390349	0.16301	0.311809
FAAP100	-0.380519	0.163081	0.311905
SMIM7	0.165305	0.163101	0.311905
LOC105369306	1.17235	0.163166	0.31199
TMEM237	-0.13542	0.163355	0.312312
ELP5	-0.193746	0.163453	0.312459
FUT8	-0.213637	0.163482	0.312472
TELO2	-0.442438	0.163501	0.312472
IRF3	-0.283085	0.163631	0.312681
LMO2	1.03234	0.163726	0.312781
RPL32	-0.142556	0.163736	0.312781
COX20	-0.254162	0.163745	0.312781
HSD17B7P2	-0.491853	0.163771	0.312791
HTRA2	-0.180689	0.163796	0.312798
GAS2L1	-1.15812	0.1639	0.312906
MRPL57	-0.224241	0.163904	0.312906
ENSG00000287222.1	0.348821	0.163914	0.312906
DGKD	0.198682	0.16394	0.312915
TRIM3	0.350214	0.163981	0.312918
SLC50A1	-0.164621	0.163982	0.312918
ENSG00000275185.1	0.780461	0.164096	0.313093
CDCA2	0.17257	0.164115	0.313093
PRDM15	0.192693	0.164406	0.313593
CCDC61	-0.859857	0.164419	0.313593
MCOLN1	0.413983	0.164607	0.313912
LIMCH1	-0.366905	0.16463	0.313917
GJA3	-0.393392	0.164676	0.313964
NDUFS7	-0.324883	0.164716	0.314002
RHOBTB3	-0.16181	0.164783	0.314089
ETNK1	-0.202087	0.164897	0.314267
EEF1AKNMT	-0.193557	0.164942	0.314314
RAB4B	0.649217	0.165439	0.315222
COBLL1	0.211182	0.165569	0.315428
ZNF516	-0.223193	0.16569	0.315582
SHPRH	0.164105	0.165691	0.315582
OPRD1	-0.557594	0.165884	0.31591
PNRC2	-0.0891738	0.16603	0.316148
KRT18	-0.181501	0.166124	0.316275
ENSG00000285565.1	0.713069	0.166138	0.316275
CCDC77	0.152774	0.16629	0.316481
THAP3	0.314628	0.166293	0.316481
MAPK8IP1	-0.39137	0.166309	0.316481
PGP	-0.274264	0.166337	0.316495
UMAD1	-0.264267	0.166369	0.316515
MRPS12	-0.330168	0.166461	0.316625
CASTOR2	0.302206	0.16647	0.316625
RIN3	-0.532956	0.16649	0.316625
ATP6V0E1	-0.157988	0.166556	0.316711
IFNGR1	0.127064	0.166588	0.316732
ZC2HC1A	-0.346609	0.166619	0.316752
RRS1	0.200706	0.166645	0.316761
ARL17A.1	0.184552	0.166767	0.316935
CPAMD8	-1.06541	0.166778	0.316935
MLF1	-0.231579	0.16697	0.317259
AIP	-0.30662	0.167	0.31727
PTPRH	2.05066	0.167018	0.31727
RPL10A	-0.127905	0.167069	0.317329
DLEU1	0.172452	0.16712	0.317365
KC6	-0.673755	0.16713	0.317365
ATF4	-0.119111	0.167278	0.317593
TMEM39B	0.26203	0.167305	0.317593
PEX7	-0.301975	0.167313	0.317593
FAM155B	-0.262095	0.167388	0.317696
NDUFAF2	-0.187001	0.167441	0.317703
CNTN1	-0.375601	0.167443	0.317703
PLXND1	-0.390157	0.167455	0.317703
ZNRD1	0.311815	0.167647	0.318028
UXT	-0.150801	0.167671	0.318032
LRIG3	0.147093	0.167704	0.318056
NDUFC1	-0.255985	0.16783	0.318255
CDK3	1.07457	0.16792	0.318353
MCU	0.170365	0.167947	0.318353
BICDL1	0.42884	0.167956	0.318353
POLR2B	-0.0953232	0.167975	0.318353
RBM34	0.159387	0.167987	0.318353
NUS1	-0.0994985	0.168187	0.318692
PTOV1	-0.255128	0.168214	0.318703
STAT2	0.184842	0.16835	0.318921
ABI3BP	1.04742	0.168506	0.319178
CEP41	-0.187909	0.168673	0.319454
NEK9	0.107196	0.168746	0.319513
SEPTIN9	-0.302415	0.168747	0.319513
HCG18	-0.21777	0.168789	0.319553
HMGB2	-0.0932016	0.168883	0.319691
ENSG00000269547.1	4.88037	0.168929	0.319738
ATXN7L3B	-0.106946	0.169037	0.319881
MEN1	-0.178626	0.169047	0.319881
TXNDC5	-0.0856531	0.169137	0.319972
AP3B2	-0.404655	0.169137	0.319972
CTPS2	-0.17723	0.169232	0.320111
CNOT9	-0.162782	0.169299	0.320198
CDKL1	-0.402549	0.169404	0.320357
BIVM	-0.201183	0.169491	0.320482
LMBRD1	-0.217781	0.169522	0.3205
ENSG00000240240.9	-0.561074	0.169725	0.320843
CA13	-0.421019	0.169779	0.320906
LINC02249	-0.531446	0.169865	0.321027
AKAP17A	0.260642	0.170096	0.321425
C5orf63	-0.249769	0.170256	0.321687
HCG27	1.16268	0.170291	0.321713
C5orf34	0.228712	0.170485	0.322039
ATP5F1C	-0.138592	0.170516	0.322056
ADAM17	-0.191552	0.170665	0.322298
ENSG00000278920.1	-0.488404	0.170762	0.322442
FBXL15	-0.645406	0.170883	0.322629
GATC	-0.118835	0.170924	0.322636
FAM114A2	-0.204121	0.170929	0.322636
PTAR1	0.131657	0.171149	0.323011
HSD3B7	0.872988	0.171258	0.323176
SEC31A	0.0862855	0.171366	0.323341
DHODH	-0.252641	0.17139	0.323344
MED20	-0.231905	0.171464	0.323439
LOC100130691	0.628411	0.171504	0.323439
MRFAP1L1	0.113053	0.171504	0.323439
ENSG00000269983.1	-0.811488	0.171604	0.323551
FBXO43	0.932682	0.171624	0.323551
LINC00343	0.367762	0.171627	0.323551
ANXA4	-0.304056	0.171672	0.323595
ACVR1	0.336295	0.17178	0.323712
PSMB10	-0.663631	0.171786	0.323712
NGLY1	-0.14533	0.171798	0.323712
LOC728673	0.447121	0.171882	0.32383
SOX5	0.410246	0.171945	0.323909
IFI27	0.606787	0.171999	0.323969
ZBTB8OS	0.207748	0.172143	0.324201
EFNB1	-0.428554	0.172195	0.324257
SLC38A3	-0.540778	0.172365	0.324521
ENSG00000229212.8	-1.25096	0.172389	0.324521
RCL1	0.155896	0.172399	0.324521
PDLIM7	-0.390659	0.172476	0.324587
GANC	-0.278068	0.172477	0.324587
ENSG00000283559.2	2.07271	0.172607	0.324792
ENSG00000272769.1	-0.353981	0.172636	0.324805
PCA3	-0.754595	0.172793	0.325061
PCYT1B	-0.400058	0.173043	0.32549
HHLA1	0.651149	0.173209	0.325738
BMP8B	-0.361224	0.173218	0.325738
TRIM13	0.240529	0.173279	0.325813
ZNF124	0.41785	0.173445	0.326061
DNAAF3	-0.370867	0.173454	0.326061
ARHGEF10	-0.270466	0.173567	0.326232
ZNF579	-0.455418	0.173589	0.326233
SLC16A10	-0.212156	0.173644	0.326258
ENSG00000261364.1	1.65464	0.173645	0.326258
SDHAF1	-0.377807	0.173717	0.326351
RNASEH2A	-0.362804	0.173738	0.326351
ANXA1	-0.421719	0.173875	0.326548
GRIN2D	-0.518333	0.173918	0.326548
DNMT3A	0.239892	0.173924	0.326548
BTF3L4	-0.131596	0.173929	0.326548
MECP2	0.11144	0.174238	0.327089
ENSG00000249590.7	2.31959	0.174283	0.327131
CYP4V2	-0.281071	0.174313	0.327147
ENSG00000287001.1	-0.800374	0.174339	0.327156
MICAL2	-0.328593	0.174453	0.32733
EMC1	0.112718	0.174522	0.327333
SREBF1	-0.330562	0.174531	0.327333
SCNN1A	1.45165	0.174537	0.327333
ENSG00000164616.16	-0.402724	0.174541	0.327333
KCTD15	-0.157626	0.174593	0.327389
RPS13	-0.155438	0.174697	0.327534
WBP1	-0.307418	0.174714	0.327534
KBTBD6	-0.139591	0.174891	0.327816
NDUFB7	-0.383921	0.174938	0.327816
SLC25A35	-0.375672	0.17494	0.327816
AGPAT2	-0.519421	0.17496	0.327816
TATDN1	0.171664	0.174972	0.327816
EMP3	-0.628522	0.175033	0.32789
TMEM81	0.669615	0.175067	0.327912
LINC00665	0.306949	0.175096	0.327927
RYR1	1.66637	0.17512	0.32793
ANKEF1	0.328368	0.175157	0.327954
MED15	0.222684	0.17519	0.327954
RND2	-0.338737	0.175198	0.327954
ENSG00000279352.1	-0.598284	0.175499	0.328477
ENSG00000257354.2	0.383944	0.175547	0.328526
PIK3C2B	-0.317824	0.175715	0.3288
SHTN1	-0.131336	0.175749	0.328824
RDX	0.128583	0.175904	0.329074
HSPA14	0.146276	0.176031	0.32927
H3C10	-0.801724	0.176068	0.329298
KLRD1	-0.63931	0.176169	0.329447
SPG21	-0.172853	0.176248	0.329554
CDH23	-0.692101	0.176285	0.329581
TAB1	0.191309	0.176334	0.329632
ZNF600	0.793963	0.176545	0.329986
B4GALNT3	-0.313126	0.176633	0.330111
CEBPB	-0.410361	0.176725	0.330242
ZBTB7B	-0.40089	0.177031	0.330772
CARM1	-0.175122	0.177134	0.330924
RAD51AP1	0.126665	0.177256	0.331097
KIF2C	-0.126408	0.17727	0.331097
SMO	-0.236946	0.177358	0.331219
SMIM10	-0.231127	0.177416	0.331288
LGALS3BP	-0.586201	0.177481	0.331368
DENND1A	-0.260522	0.177531	0.33142
CDC42EP3	0.199086	0.177569	0.331451
DCDC2	-0.379261	0.177597	0.331461
LDLRAP1	-0.21198	0.177799	0.331798
RPL13AP20	1.3242	0.177886	0.331919
IL4R	-0.466329	0.177991	0.332016
KLC4	0.277709	0.178004	0.332016
GDPD5	-0.668736	0.178005	0.332016
ARAP1	-0.220813	0.178025	0.332016
ENSG00000231245.2	4.77772	0.178196	0.332293
PFDN5	-0.140516	0.178229	0.332313
ATP2A1-AS1	-0.511686	0.178334	0.332468
ENSG00000206899.1	-4.5892	0.178464	0.332635
CXCR4	-0.404057	0.178467	0.332635
SLC9A4	-1.12859	0.178611	0.332863
ENSG00000213062.5	-0.406627	0.178692	0.332972
CTC-338M12.4	-0.308246	0.179069	0.333633
SCFD2	0.18469	0.179407	0.334189
PTPN9	-0.157848	0.179412	0.334189
ZBTB9	0.226341	0.179493	0.334287
LINC02444	-0.871432	0.179508	0.334287
ENSG00000230606.11	-0.245755	0.179553	0.33433
MYLK	-0.546323	0.179684	0.334529
RIC8B	0.216123	0.179705	0.334529
NR6A1	0.162678	0.179727	0.334531
MNS1	-0.383118	0.179819	0.33466
ENSG00000279456.1	0.594236	0.179971	0.334903
HDAC3	-0.0986865	0.18002	0.334951
PM20D2	-0.124258	0.180064	0.334993
ERAP2	-1.34503	0.180126	0.335036
CREBZF	0.103857	0.180132	0.335036
ENSG00000233232.7	0.574174	0.180281	0.335272
TPM2	0.480029	0.180459	0.335562
WNK2	-0.354492	0.180586	0.335757
CNRIP1	-0.377182	0.180639	0.335814
PRKCQ-AS1	0.397042	0.180705	0.335895
ENSG00000248510.2	0.941188	0.180903	0.336186
FJX1	0.296252	0.180906	0.336186
LRRC6	1.83487	0.181113	0.336531
NARF	-0.200563	0.181263	0.336769
MDM4	0.190106	0.181296	0.336788
SNORD3B-2	-1.48925	0.181338	0.336825
NLN	-0.133218	0.181405	0.336888
RGL2	-0.359499	0.181417	0.336888
SOWAHC	-0.353272	0.181458	0.336924
ENSG00000215160.3	0.698109	0.181586	0.33712
ENSG00000184319.16	-0.181017	0.18161	0.337123
SH3RF2	-0.993295	0.181791	0.337408
ENSG00000269929.3	-0.305242	0.181808	0.337408
ADAMTS7	-1.14361	0.181883	0.33747
PIGU	-0.188362	0.181886	0.33747
UGGT2	0.147501	0.182027	0.337691
TEX30	-0.24121	0.182163	0.3379
SLC25A4	-0.159077	0.18225	0.338021
RABEP2	-0.656512	0.182278	0.338031
TRIM66	-0.265322	0.182413	0.33824
ENSG00000277476.1	0.907093	0.182468	0.338302
ZNF263	0.128643	0.182506	0.338331
CRELD2	-0.18571	0.182649	0.338553
SNAI2	-0.253047	0.182854	0.338892
LZTR1	-0.184316	0.182911	0.338956
SPINT1	-0.636863	0.183072	0.339184
ENSG00000279738.1	-0.31829	0.18312	0.339184
VWCE	0.847433	0.183129	0.339184
PCYOX1	-0.129248	0.183145	0.339184
ENSG00000260077.1	0.569006	0.183157	0.339184
SOX12	0.174226	0.183168	0.339184
SUPT7L	0.118334	0.183253	0.339299
CHKA	0.236312	0.183315	0.339332
RAB11FIP2	-0.154331	0.183317	0.339332
DDX39A	0.212719	0.183338	0.339332
SRSF8	0.167138	0.183374	0.339357
BORA	0.208586	0.183401	0.339365
AK6	0.175264	0.183451	0.339417
SLC12A9	-0.351317	0.183545	0.339549
MIAT	-0.756803	0.18358	0.339572
ADAMTSL3	0.426113	0.183732	0.339812
GPX4	-0.219903	0.183756	0.339814
C12orf29	-0.170376	0.183935	0.340074
MRPL9	-0.152971	0.183941	0.340074
LSM10	-0.295663	0.184142	0.340404
MEIOC	-0.350761	0.184352	0.340751
ZFP82	0.586462	0.184512	0.341005
LOC100129917	-0.346807	0.184584	0.34109
TWISTNB	-0.133704	0.184603	0.34109
LINC02018	-0.532068	0.184632	0.341101
ENSG00000214654.8	-0.349453	0.184818	0.341396
KCNK6	-0.660721	0.184836	0.341396
ALAD	-0.199585	0.18518	0.341988
ULK2	0.199527	0.185311	0.34219
ENSG00000279217.1	-0.376873	0.185404	0.34232
TAX1BP1	-0.134664	0.185588	0.342587
SMARCA4	-0.151419	0.185595	0.342587
LHFPL2	0.224517	0.185661	0.342668
ANTXR1	-0.115259	0.185732	0.342757
GCNT3	-1.24264	0.185908	0.343041
RASSF2	0.280577	0.185946	0.343049
ESYT1	-0.121672	0.185958	0.343049
TRMT1L	-0.165423	0.186033	0.343145
RCAN3	0.182427	0.186174	0.343363
DLEU2	-0.287872	0.186222	0.343385
LINC00926	0.738027	0.18625	0.343385
ODF2	0.100335	0.186253	0.343385
SPEG	-0.516732	0.186347	0.343515
TBXAS1	-0.700886	0.186384	0.343543
UBE2A	-0.124381	0.186423	0.343572
TCN2	1.65849	0.186471	0.343619
NAGLU	-0.304011	0.186522	0.343671
OR7E14P	-0.586349	0.18665	0.343866
DHX38	0.123565	0.186685	0.343873
UBL7-AS1	-0.373597	0.18672	0.343873
G3BP1	-0.0890662	0.186722	0.343873
PLEC	0.324095	0.186812	0.343995
BLOC1S5-TXNDC5	4.68293	0.187088	0.344461
PEX11B	-0.237737	0.18715	0.344535
ANKRD42	0.262496	0.187195	0.344563
MAST2	0.180554	0.187211	0.344563
SNX30	0.136568	0.187271	0.344631
SLC20A2	0.180157	0.187451	0.34492
CCDC59	0.165519	0.187498	0.344965
ACTR1B	0.201672	0.187603	0.345117
PBX1	-0.120294	0.18766	0.345179
MINAR1	0.235697	0.187712	0.345203
SLAIN1	0.128986	0.187718	0.345203
ZWILCH	-0.114966	0.187825	0.345326
WDR45	-0.197888	0.187876	0.345326
COX6B2	-0.839499	0.187896	0.345326
ELP3	0.14578	0.187899	0.345326
ZNF540	0.453527	0.187899	0.345326
ENSG00000271971.1	0.797344	0.187971	0.345416
DPYSL2	-0.210016	0.188038	0.34549
LIFR-AS1	-0.95813	0.188057	0.34549
NSMAF	0.17982	0.1881	0.345526
GNGT1	0.599064	0.188328	0.345904
NMB	-0.510334	0.188379	0.345956
RGS10	-0.275696	0.188475	0.34609
CSNK2B	0.134529	0.188549	0.346183
SCLY	-0.156253	0.188613	0.346243
SERINC2	-0.627175	0.188627	0.346243
LOC100130950	0.442187	0.188932	0.346761
ENSG00000249042.6	-0.394199	0.188998	0.346841
HOXB9	0.0926131	0.189034	0.346864
INTS6-AS1	0.538342	0.189112	0.346965
UBOX5	0.383797	0.189138	0.34697
ANO6	0.120085	0.189172	0.34699
SMDT1	-0.253125	0.189366	0.347305
ARHGAP26	0.195177	0.189406	0.347336
NECTIN2	-0.284932	0.189585	0.3476
DDA1	-0.2454	0.189596	0.3476
TMEM109	-0.192031	0.189711	0.347768
LINC00271	0.944827	0.189757	0.347811
ENSG00000188856.6	2.0087	0.189795	0.347828
SETD4	0.174612	0.189821	0.347828
MCOLN3	-0.15616	0.189835	0.347828
UQCRB	-0.14548	0.189887	0.347881
CKAP2L	0.191846	0.189925	0.347892
CSNK1D	0.130606	0.189951	0.347892
BCAT2	-0.262601	0.189962	0.347892
MAGED1	-0.102164	0.190299	0.348468
MUC20	0.70714	0.190325	0.348473
SIK2	0.145524	0.19052	0.348788
JDP2	-0.557653	0.190627	0.348916
FBXL5	0.149542	0.190636	0.348916
TEP1	0.294109	0.190663	0.348922
CCDC159	-0.797933	0.190694	0.348937
ENSG00000272686.1	-0.476128	0.190769	0.349032
ENSG00000263235.1	0.83148	0.19101	0.349431
KNL1	0.116199	0.191073	0.349454
GPRASP2	0.24264	0.191074	0.349454
TRIM45	-0.307721	0.191092	0.349454
ENSG00000231806.3	0.924974	0.191228	0.349621
GDF11	-0.171624	0.191229	0.349621
PYURF	0.156646	0.191356	0.34981
ELOB	-0.25849	0.191454	0.349948
ACSL1	-0.17604	0.191577	0.35013
KAT2B	-0.179681	0.191734	0.350375
MORC4	-0.121752	0.191803	0.350458
C9orf116	0.415287	0.191862	0.350523
INTS1	-0.291893	0.19191	0.350569
ATRAID	-0.155427	0.192009	0.350707
TMEM171	-0.698842	0.192171	0.350961
MPP6	-0.146803	0.19228	0.351119
RAVER2	0.105844	0.192307	0.351125
MBD3	0.286323	0.192355	0.35117
SAR1A	-0.136749	0.192582	0.351543
DPY30	-0.192443	0.192698	0.351699
MXD3	0.52712	0.192733	0.351699
APOL2	-0.36293	0.192737	0.351699
RCC1L	-0.178945	0.192894	0.351943
H2BC13	-3.97117	0.192994	0.352082
LRP5	-0.27003	0.193124	0.352276
ATP1B1	0.214779	0.19328	0.352519
NARS2	0.152511	0.193415	0.352722
DLX4	-0.375146	0.193554	0.352825
KMT2D	0.188443	0.193555	0.352825
ENSG00000286616.1	0.439864	0.193561	0.352825
SCAMP2	-0.145219	0.193564	0.352825
ENSG00000204072.3	4.61557	0.193605	0.352856
DAZAP1	-0.116334	0.193836	0.353206
RPS12	0.14441	0.193844	0.353206
FOXN4	-0.569582	0.194314	0.35402
ASCC2	0.133283	0.194404	0.354143
POPDC3	-0.232941	0.194497	0.354269
PLEKHH3	-0.455204	0.194568	0.354355
RBBP7	-0.0985624	0.194637	0.354439
HLA-DOA	-0.556265	0.194675	0.354465
ATG101	0.36447	0.194754	0.354532
TAPT1	0.183038	0.194765	0.354532
SLC38A9	-0.164005	0.194782	0.354532
CDC14A	0.207834	0.194836	0.354588
ZNF528	0.604488	0.194964	0.354731
MIR600HG	-0.287954	0.19498	0.354731
IAH1	-0.211272	0.194999	0.354731
BECN1	0.109793	0.195008	0.354731
PRIMA1	-0.655362	0.195069	0.354741
NDUFC2-KCTD14	2.08694	0.195073	0.354741
ENSG00000213976.4	0.512569	0.195084	0.354741
ENTPD1	-0.583176	0.195209	0.354926
SLX1B-SULT1A4	0.271615	0.195282	0.355015
DOC2A	-0.374598	0.195334	0.355068
ERI2	0.13955	0.195381	0.355103
PPIL2	-0.140213	0.195423	0.355103
SPR	-0.23747	0.195424	0.355103
SNORD17	0.372632	0.1955	0.355131
TMEM198	-0.73861	0.195502	0.355131
RAN	-0.0968474	0.195529	0.355131
AVEN	0.38761	0.195533	0.355131
MAPK4	-0.496736	0.195606	0.355221
H2BU1	-0.707916	0.195979	0.355836
CYP2B7P	1.04784	0.195992	0.355836
TNKS1BP1	-0.177112	0.19604	0.355881
ADIPOR1	-0.119221	0.196097	0.355905
TINF2	-0.197438	0.196101	0.355905
ENSG00000237301.1	1.67096	0.196158	0.355967
PINX1	0.221653	0.196203	0.356005
DHRS11	-0.259777	0.196282	0.356106
CNKSR1	0.640946	0.196366	0.356216
TGM2	-0.714134	0.196398	0.356232
NCKAP5L	0.360296	0.196436	0.356255
C8orf48	0.691164	0.196497	0.356255
R3HCC1	0.266866	0.196498	0.356255
MSC-AS1	-1.07019	0.196505	0.356255
ENSG00000249673.7	-0.341243	0.196555	0.356303
TNFRSF10D	-0.290945	0.196637	0.356388
KANSL3	0.101855	0.196673	0.356388
HEXD	-0.391957	0.196693	0.356388
ZNF423	0.547683	0.196721	0.356388
RBMS1	-0.11955	0.196727	0.356388
CEP126	0.261357	0.196779	0.356388
ZYG11B	0.133472	0.196791	0.356388
EEF1AKMT2	0.276613	0.196809	0.356388
ZDHHC7	0.141724	0.196814	0.356388
GSDMB	0.307049	0.19713	0.35689
TLE1	0.141221	0.197156	0.35689
ADSL	-0.126647	0.197173	0.35689
ENSG00000261326.4	-0.452601	0.197185	0.35689
SAMD15	0.479856	0.197334	0.357098
ENSG00000228242.6	1.70477	0.197347	0.357098
MYL12B	-0.177461	0.197404	0.357104
FBXW2	0.112608	0.197409	0.357104
CAPN10-DT	0.35347	0.197421	0.357104
OGFOD3	-0.367614	0.197496	0.357196
DSTN	-0.13335	0.197603	0.357347
ENSG00000261167.1	-0.562269	0.197745	0.357562
PTGFRN	-0.125123	0.198133	0.358219
ENSG00000246465.1	-0.236321	0.198185	0.358248
SLC35E3	-0.210062	0.198196	0.358248
ARHGEF3	0.213839	0.198277	0.358352
LPAR5	2.01977	0.19835	0.358441
TXNDC15	-0.199876	0.198434	0.358536
BEAN1	-1.7646	0.198459	0.358536
IFT52	0.188064	0.198474	0.358536
NXPH4	0.485521	0.198508	0.358556
INTS11	-0.223492	0.198585	0.358652
PAK4	-0.298377	0.198895	0.359125
LINC01003	-0.668136	0.198918	0.359125
GOLGA6L10	0.305177	0.198965	0.359125
ENSG00000286529.1	0.826262	0.198977	0.359125
LDLR	-0.192533	0.198979	0.359125
MEGF9	0.184281	0.198989	0.359125
NAT14	-0.34039	0.199022	0.359141
ABCA6	1.30144	0.19919	0.359387
ENSG00000239407.5	0.249982	0.199206	0.359387
NUDCD3	-0.130404	0.199338	0.359584
TMOD2	-0.205919	0.199414	0.359677
IGF2R	-0.100075	0.199746	0.360206
WDR59	-0.136995	0.199755	0.360206
AASDHPPT	-0.138754	0.199803	0.360249
OSGEPL1	0.23963	0.199857	0.360305
SRGAP2C	-0.156461	0.199931	0.360395
H4-16	-1.149	0.200237	0.360868
PPT2	-0.18314	0.200241	0.360868
ENSG00000205041.1	-0.546889	0.200369	0.361056
PROX1-AS1	-0.875603	0.200402	0.361073
RGP1	-0.12549	0.200457	0.361112
METTL14	0.143258	0.200472	0.361112
ZNF836	0.718356	0.200611	0.36132
URI1	-0.108276	0.200733	0.361456
STK31	0.705677	0.200772	0.361456
MALT1	0.159826	0.200775	0.361456
HDLBP	-0.0878039	0.200796	0.361456
MRPS34	-0.201138	0.200806	0.361456
GOPC	0.104381	0.201038	0.36183
LSM7	-0.254028	0.201206	0.362068
TCTN3	-0.145097	0.201218	0.362068
RSKR	0.203759	0.201386	0.362327
AREL1	0.113106	0.201561	0.362598
ENSG00000237973.1	0.728308	0.201609	0.362603
ATP6V1B2	-0.124184	0.201622	0.362603
ENSG00000223546.7	-0.246063	0.201639	0.362603
TMEM63B	-0.190134	0.201674	0.362603
NAA30	0.163896	0.201705	0.362603
CASD1	0.235903	0.201707	0.362603
RPL7	-0.126712	0.201777	0.362645
CNP	-0.168174	0.201778	0.362645
LRP3	-0.504226	0.201941	0.362875
SNX21	-0.419622	0.201954	0.362875
APBA2	-0.298199	0.202179	0.363236
MSRA	-0.523963	0.202217	0.363261
MYCL	-0.388774	0.20225	0.363277
ENSG00000260729.1	2.94737	0.202293	0.363311
DPM2	-0.187453	0.202375	0.363415
SLC6A17	0.856528	0.202402	0.363421
PDE8A	0.126225	0.202667	0.363853
PABPC4	0.081218	0.202721	0.363868
SUCLG2-AS1	0.329885	0.202723	0.363868
PRTG	-0.190512	0.202804	0.36397
GNL3	0.097805	0.203125	0.364504
DIMT1	0.129885	0.203216	0.364624
LMAN2L	-0.217874	0.203368	0.364833
MAGI2	-0.461903	0.203381	0.364833
LRMDA	-0.921384	0.203445	0.364904
ENSG00000214110.3	-0.490618	0.203492	0.364907
ALDH7A1	-0.120451	0.203495	0.364907
PPP1R3E	-0.196883	0.203541	0.364925
MGAT4A	0.196705	0.203553	0.364925
RPL9	-0.126653	0.203624	0.36501
RCN1	-0.103729	0.203753	0.365157
WDR61	-0.127991	0.203755	0.365157
ENOX1	-0.294549	0.203802	0.365198
ENSG00000253227.2	0.931815	0.203897	0.365279
FKBPL	0.296861	0.203898	0.365279
PKD1P5-LOC105376752	0.689013	0.203919	0.365279
CARMIL3	-0.550292	0.203966	0.365319
ARL5B	-0.140161	0.204104	0.365523
NUP85	-0.117329	0.204142	0.365549
PTDSS2	-0.224933	0.204171	0.365557
MTERF2	-0.186491	0.204235	0.365629
ABI2	-0.109801	0.204571	0.366186
LXN	-0.588343	0.204625	0.36624
SGK2	0.792533	0.204701	0.366333
IER5	0.174723	0.204813	0.366487
CCNJL	-0.572492	0.204836	0.366487
ENSG00000261490.1	0.873363	0.204868	0.366501
TSEN54	0.218761	0.204903	0.366521
ENSG00000254673.1	-4.32563	0.204993	0.366639
BLOC1S4	-0.24847	0.20502	0.366643
CENPB	-0.244183	0.205144	0.366752
GABPB1-IT1	-0.505696	0.205153	0.366752
ITGB4	1.13192	0.205153	0.366752
OSTM1	-0.238215	0.205261	0.36687
CCDC81	0.809586	0.205287	0.36687
FNBP1	0.149437	0.205292	0.36687
LRRC34	-0.348218	0.205384	0.366965
TAX1BP3	-0.368401	0.205394	0.366965
ENSG00000271452.1	0.558703	0.205429	0.366984
ENSG00000261324.2	-0.49549	0.205541	0.367111
LHX4	-0.24194	0.205548	0.367111
ENSG00000286827.1	0.298693	0.205805	0.367525
CACNA1A	-0.531944	0.205911	0.367672
GTF2F1	0.173994	0.205966	0.367728
FDXR	-0.417538	0.206292	0.368265
PRSS27	0.700943	0.206366	0.368355
COL28A1	1.29535	0.206576	0.368644
SRRM2-AS1	-0.611309	0.206581	0.368644
ENSG00000274281.1	-0.399595	0.206602	0.368644
PTMA	-0.0675845	0.206735	0.368839
SLC22A17	-0.731864	0.206829	0.36893
CARD19	-0.455796	0.206835	0.36893
MED12	0.113513	0.20692	0.369
PPM1H	-0.172625	0.206923	0.369
ZNF326	-0.121945	0.207168	0.369394
PLXNB2	-0.223282	0.207327	0.369633
CBR4	-0.180413	0.207551	0.369991
PTENP1	-0.671808	0.207629	0.370086
HTR7P1	-0.472085	0.207831	0.370402
ST6GALNAC3	-0.281129	0.207914	0.370505
XPOT	-0.0681297	0.207938	0.370505
LSG1	0.125151	0.208085	0.370677
RAB33B	0.248508	0.208102	0.370677
CTDP1	0.386096	0.208133	0.370677
ZNF320	-0.211772	0.208148	0.370677
DXO	-0.245653	0.208157	0.370677
TP53INP2	-0.324462	0.208247	0.370768
KIAA0895L	-0.260061	0.208257	0.370768
SEC62	-0.116205	0.208417	0.371009
MRPL1	0.265055	0.208533	0.371172
SLF2	0.165672	0.208582	0.371215
XKR9	-0.874245	0.208659	0.371288
EXTL3	-0.157738	0.208672	0.371288
SIPA1	-0.406353	0.208711	0.371315
ENSG00000234062.8	0.372588	0.208816	0.371457
DAP3	-0.0916557	0.208854	0.371482
PTGS2	-1.38968	0.209402	0.372387
ZSCAN5A	0.294596	0.209433	0.372387
PRDM5	0.366166	0.209437	0.372387
NEDD8-MDP1	-2.83836	0.209475	0.372402
BBS10	-0.235008	0.209499	0.372402
THAP10	0.289414	0.209519	0.372402
WDR36	0.106478	0.209581	0.372469
HDAC4	0.261181	0.209695	0.372576
HINT3	-0.14207	0.209696	0.372576
IQSEC1	-0.172627	0.209716	0.372576
TTYH2	-0.408038	0.209845	0.372747
GOLGA8T	1.26788	0.209861	0.372747
PPFIBP1	-0.161053	0.209907	0.372769
ADCK2	-0.184761	0.209923	0.372769
BAG5	0.10492	0.209991	0.37277
RPA3	-0.204429	0.209995	0.37277
KIDINS220	0.0940225	0.210008	0.37277
ABCD3	0.111389	0.210022	0.37277
PRC1	0.0887367	0.210067	0.372807
TTC31	-0.177509	0.21033	0.373229
SULT4A1	0.267412	0.210452	0.373397
ENSG00000265818.1	1.80739	0.210498	0.373397
MCAT	0.201084	0.210498	0.373397
ENSG00000258526.7	0.331676	0.210545	0.373413
ZNF296	-0.915606	0.21061	0.373413
RHBDF2	-0.425311	0.210612	0.373413
GRK3	0.137915	0.210624	0.373413
DLL3	-0.454418	0.210651	0.373413
CHGA	1.3834	0.210655	0.373413
CHST12	-0.2807	0.210763	0.373561
PRMT2	-0.160849	0.210814	0.373608
GTF3A	0.107956	0.210872	0.373666
HDAC11	-0.549519	0.210944	0.37375
FBH1	0.156033	0.21107	0.373929
ARF6	-0.115406	0.211174	0.37407
MYO1E	-0.187471	0.211281	0.374215
METTL2B	0.143494	0.211468	0.374503
ENSG00000280587.1	1.31969	0.211559	0.374621
TRA2A	-0.0800125	0.211697	0.37482
PNPLA4	-0.307121	0.2118	0.374959
TMEM223	-0.245115	0.211986	0.375244
TMEM18	-0.162283	0.212062	0.375335
R3HDM4	-0.195365	0.212092	0.375344
SNTB2	0.118146	0.212226	0.375537
NAB1	0.141444	0.212274	0.37558
ZGPAT	-0.498837	0.212303	0.375586
GABRB3	0.925558	0.212363	0.375626
CAB39L	0.387194	0.212375	0.375626
ARFIP2	-0.154062	0.212418	0.375658
LINC02609	-0.338649	0.212474	0.375714
COQ3	0.176358	0.212507	0.375728
STK36	0.179886	0.212536	0.375734
ENSG00000226530.2	-0.331776	0.212828	0.376208
ENSG00000288271.1	-0.519806	0.213028	0.376516
ENSG00000267160.1	-0.549655	0.213093	0.376546
TNRC6B	0.132015	0.213094	0.376546
SLC6A4	0.927947	0.213273	0.376819
ENSG00000228463.10	0.263132	0.213395	0.376989
SLC19A1	-0.229733	0.213432	0.377011
FKBP15	0.145081	0.2135	0.377059
TMEM212	0.362459	0.213509	0.377059
ZSCAN16-AS1	0.278917	0.213539	0.377068
ENSG00000269993.1	-0.384638	0.213661	0.37724
NAPEPLD	-0.236501	0.213718	0.377296
MFSD5	-0.239694	0.213752	0.377312
ANKRA2	0.204909	0.213836	0.377416
ENSG00000283149.1	0.368804	0.213917	0.377515
LINC02142	1.33178	0.21416	0.377899
ENSG00000279117.1	4.41286	0.21423	0.377964
HGS	-0.259484	0.214246	0.377964
RTKN	-0.220715	0.214276	0.377972
GGACT	0.626228	0.214309	0.377988
ADI1	-0.116128	0.214351	0.37799
BCL2	0.26506	0.214361	0.37799
CDK19	0.175739	0.214426	0.378061
PTPRA	0.106601	0.214483	0.378118
ABCB10	-0.125054	0.214575	0.378236
C19orf44	0.248186	0.214782	0.378557
RHOBTB1	-0.229312	0.214942	0.378794
PGAP3	-0.466165	0.215017	0.378883
ENSG00000287679.1	0.29209	0.215139	0.379054
ZNF337-AS1	0.579475	0.215183	0.379078
RCSD1	-1.52085	0.215203	0.379078
ENSG00000101898.6	0.410194	0.215266	0.379145
NCOA7	0.143561	0.215313	0.379184
KCNC1	0.413829	0.215363	0.379228
ZNF697	0.241983	0.215464	0.379361
POLN	-0.24159	0.21557	0.379503
RAB5IF	-0.162737	0.21567	0.379635
RGS5.1	-0.439921	0.21575	0.379732
ORC6	0.150998	0.216192	0.380466
CCDC121	0.359421	0.216261	0.380542
THSD7A	1.50357	0.216471	0.380705
ENSG00000272630.1	-0.630209	0.216488	0.380705
PPP1R37	0.354668	0.21651	0.380705
FKBP7	-0.223491	0.216514	0.380705
CLUAP1	0.206258	0.216515	0.380705
ENSG00000239911.2	-0.588748	0.216522	0.380705
FGF20	1.12699	0.216529	0.380705
RPL13P5	-0.909064	0.216716	0.380989
LOC102724701	1.71076	0.216871	0.381218
ENSG00000271013.1	-0.369415	0.216902	0.381227
CSNK2A1	-0.0754637	0.217046	0.381436
STARD5	-0.370436	0.217088	0.381449
YARS2	0.159963	0.217123	0.381449
GAB2	-0.358065	0.217129	0.381449
PCAT2	-0.851966	0.217549	0.382143
NPIPA1	0.153707	0.217611	0.382208
PPP3CC	0.278543	0.217688	0.382283
TDRD7	-0.234369	0.217704	0.382283
KLK14	1.11816	0.217732	0.382288
ADAP1	0.686334	0.217874	0.382453
LPAL2	1.14035	0.217877	0.382453
SEC31B	0.229968	0.218163	0.382893
DHRSX	-0.326956	0.218178	0.382893
EPM2A	-0.476651	0.218249	0.382938
ZNF365	0.91219	0.218255	0.382938
FPGS	-0.212662	0.218319	0.383007
OBSL1	-0.253001	0.218376	0.383063
ADPRHL1	0.513334	0.218545	0.383315
PTCD1	0.40904	0.218658	0.383427
TEX10	0.126366	0.21866	0.383427
PPP1R3B	0.291524	0.21873	0.38348
ADO	0.171834	0.218741	0.38348
SULT1A4	0.881211	0.218837	0.383598
OSBPL6	-0.148213	0.218886	0.383598
RUNX2	0.525934	0.218901	0.383598
TMBIM4	-0.269768	0.218909	0.383598
VASP	-0.245112	0.218963	0.383648
ERCC8	0.181547	0.219055	0.383747
GLT8D1	-0.182637	0.219071	0.383747
CASP6	0.25858	0.21941	0.384263
PHACTR3	0.381306	0.219434	0.384263
TMEM184A	-1.06578	0.219441	0.384263
NINJ1	-0.383196	0.219538	0.384389
PRSS40A	-1.01332	0.219899	0.384976
ENSG00000237638.2	0.499035	0.21995	0.38502
LRRC58	-0.115949	0.219989	0.385044
CPSF4	0.171502	0.220034	0.385079
ENSG00000284707.2	0.621997	0.220168	0.385269
PPP1R26	-0.364204	0.22021	0.385271
STS	0.467805	0.22022	0.385271
ARHGEF37	0.542644	0.220542	0.385761
POU2AF1	-1.18287	0.220552	0.385761
MXI1	-0.139467	0.220579	0.385766
ENSG00000210194.1	1.40747	0.220875	0.386238
TCTN2	0.255166	0.22092	0.386239
SELENOS	-0.153122	0.220926	0.386239
ABT1	-0.15132	0.220973	0.386275
RER1	-0.118873	0.221191	0.386612
RSRC1	0.171937	0.221378	0.386895
SEC14L2	-0.530186	0.221418	0.386914
SPATA18	-0.46324	0.22144	0.386914
VPS37C	-0.215635	0.221709	0.387339
SLC30A5	0.106596	0.221772	0.387403
UBTD2	-0.115173	0.221824	0.38745
GRAMD2B	-1.45657	0.221865	0.387477
DNAJB4	0.157079	0.222015	0.387693
BUB1	-0.0818128	0.22204	0.387693
NEO1	-0.105907	0.222083	0.387724
LARP4	0.0792211	0.222162	0.387817
ENSG00000241489.8	-0.520917	0.222261	0.387945
C5orf22	0.148215	0.222426	0.388188
RARS2	-0.170451	0.222507	0.388285
FHAD1	-0.48131	0.222534	0.388288
MARS2	-0.174284	0.22262	0.38837
FBXO25	-0.182369	0.222633	0.38837
ENSG00000288033.1	0.672169	0.222778	0.388546
COPB1	0.106538	0.222785	0.388546
ARHGEF7	0.143095	0.222939	0.388769
ENSG00000234373.1	0.565907	0.223228	0.389228
MRTFA	0.181767	0.22328	0.389274
TNS1	-0.700748	0.22331	0.389282
RRP1	-0.146773	0.223633	0.389786
LAMB3	1.45804	0.223651	0.389786
CAPN5	0.518287	0.223992	0.390292
KCTD5	0.165585	0.224006	0.390292
CCDC51	-0.175896	0.224019	0.390292
RAB3A	-0.439217	0.224047	0.390298
COLEC11	0.714442	0.224216	0.390482
GS1-124K5.11	-0.175615	0.224241	0.390482
FOXM1	0.0955913	0.224241	0.390482
ENSG00000272916.5	-0.55416	0.224256	0.390482
AGFG1	0.104521	0.224322	0.390551
IDO1	1.55099	0.224418	0.390673
SGMS2	-0.193112	0.224542	0.390844
ZC4H2	-0.217005	0.224709	0.391054
ZNF285	0.816674	0.224714	0.391054
POLDIP3	0.109307	0.224873	0.391243
PPIL6	0.44203	0.224875	0.391243
FNDC3A	0.105669	0.224908	0.391256
PLXNB1	-0.53876	0.225037	0.391437
ENSG00000260836.2	2.87104	0.225153	0.391593
HTD2	0.480588	0.225195	0.391621
BCL2L2	-0.174458	0.225236	0.391648
CIAO3	-0.331051	0.225351	0.391802
APOBEC3B	-0.827748	0.22542	0.391877
ENSG00000259080.1	0.937568	0.225573	0.39206
P2RY1	-0.21573	0.225609	0.39206
ZBED8	0.310961	0.225627	0.39206
ECHDC2	-0.686791	0.225629	0.39206
ENSG00000265218.1	0.998153	0.225674	0.392093
YKT6	-0.111471	0.225937	0.392498
QRICH2	0.369106	0.225958	0.392498
RTF1	-0.102979	0.226152	0.392739
LRFN1	0.362497	0.226163	0.392739
DHX37	0.17191	0.226175	0.392739
STXBP5-AS1	1.09239	0.226225	0.392781
RRAGC	0.160784	0.226261	0.392798
ACAP1	1.20972	0.226307	0.392832
PDK2	-0.212523	0.226392	0.392935
THTPA	-0.245532	0.226449	0.392989
GLYR1	0.103434	0.226531	0.393087
ZNF774	0.219903	0.226635	0.393221
ZFC3H1	-0.0867355	0.226812	0.393484
DNTTIP1	-0.137593	0.226875	0.393525
ENSG00000271109.2	-0.72796	0.226888	0.393525
ZSCAN20	0.272072	0.227058	0.393775
ANKRD36BP2	-0.697409	0.227084	0.393775
POMP	-0.149987	0.227153	0.39385
LARGE1	0.190115	0.227296	0.394052
ANKMY2	-0.186502	0.227472	0.394312
SLC37A3	-0.107284	0.227666	0.394602
ENSG00000229021.2	0.908689	0.227691	0.394602
PLAAT3	-0.4674	0.227736	0.394634
ARPIN-AP3S2	0.223042	0.228015	0.395072
TMEM187	-0.779626	0.228047	0.395082
ARHGEF40	-0.35115	0.228264	0.395414
TLNRD1	-0.228167	0.228351	0.395519
NLGN3	0.436327	0.228384	0.395519
UQCRFS1	-0.111063	0.22843	0.395519
NRM	-0.274382	0.228493	0.395519
DACT1	0.28382	0.228516	0.395519
LOC400499	-0.498328	0.22852	0.395519
ENSG00000255031.5	-1.07645	0.22853	0.395519
TCF4	0.141706	0.228534	0.395519
HSPA1A	1.90735	0.228572	0.39554
DHRS7B	-0.196659	0.228617	0.395573
DBNDD1	-0.263046	0.228875	0.395975
ENSG00000248477.6	0.884844	0.229109	0.396333
EMILIN2	-0.369899	0.229237	0.396509
ENSG00000270804.1	-0.416243	0.229341	0.396635
SLC9A9	-0.960164	0.229362	0.396635
ITGA2B	-0.652119	0.229421	0.396692
GLIDR	0.334905	0.229464	0.396722
CBWD3	-0.155958	0.229584	0.396884
SUGT1P4-STRA6LP-CCDC180	0.551683	0.229648	0.396948
PTGES2	-0.227467	0.229723	0.397033
CBFA2T3	-1.26198	0.230179	0.39774
MRPS17	-0.189205	0.230185	0.39774
C1orf159	-0.521775	0.230235	0.397782
DENND2C	0.259114	0.230268	0.397794
ALG10	-0.294222	0.230353	0.397894
TUSC3	-0.139961	0.230416	0.397957
PROS1	-0.219875	0.23046	0.397989
PHF1	0.364813	0.230593	0.398172
ENHO	-0.562981	0.230721	0.398348
ZNF595	-0.224942	0.230785	0.398414
OCIAD1	0.0982261	0.230877	0.398526
MGAT2	0.133751	0.230947	0.398602
HDGFL2	0.203252	0.231015	0.398674
ENSG00000237357.2	0.677835	0.231221	0.398984
RBM44	0.549026	0.231432	0.399303
SIRT5	-0.21211	0.231501	0.399376
MED8	-0.177112	0.231532	0.399385
CASP3	-0.148809	0.231659	0.399557
CNKSR3	0.157684	0.231694	0.399558
CBX5	-0.0717668	0.231726	0.399558
POLR3GL	-0.20748	0.231747	0.399558
ACTR8	0.139608	0.231765	0.399558
A1BG-AS1	0.307697	0.232085	0.400065
IFT81	-0.128018	0.232204	0.400215
CYP2U1	-0.322188	0.232225	0.400215
RGPD1	1.31769	0.232317	0.400329
KSR1	-0.182136	0.232356	0.40035
SKAP2	-0.141448	0.232446	0.400458
ENSG00000254536.2	-0.428074	0.232493	0.400494
ENSG00000230724.9	-0.347962	0.232811	0.400997
POLR2H	-0.149768	0.232938	0.40117
TRIM9	-0.185606	0.233099	0.401402
CASP7	-0.196226	0.233183	0.401499
FAM102B	-0.179495	0.233209	0.401499
SULT1C4	-0.364582	0.233277	0.40157
LTB4R2	-0.256879	0.233347	0.401645
KIF7	0.192219	0.233486	0.40183
HLA-F	-0.591151	0.233507	0.40183
ENSG00000285958.1	0.59268	0.23354	0.40184
C4orf46	-0.162876	0.233585	0.401873
EXOC3	0.158262	0.233644	0.401929
PIGT	-0.122965	0.233696	0.401971
ENSG00000281332.1	0.324549	0.233761	0.402038
PPM1K	-0.150412	0.233874	0.402186
TMPPE	0.556503	0.233919	0.402199
ENSG00000261067.7	0.76538	0.233934	0.402199
UBE2D3	-0.0712538	0.234181	0.402577
FXR2	-0.13586	0.234258	0.402621
SERPINA10	-1.0809	0.23426	0.402621
SEC14L4	-1.40717	0.234339	0.4027
ENSG00000262580.5	-0.452308	0.234359	0.4027
ANKH	-0.164121	0.234434	0.402785
ANAPC16	-0.125471	0.234635	0.403083
ENSG00000283737.1	-0.349793	0.23483	0.403369
TNPO2	0.125512	0.234855	0.403369
STX1B	0.903495	0.235106	0.403755
CELF5	-0.49607	0.235188	0.403761
F5	0.646116	0.235195	0.403761
EIF4E2	-0.0998736	0.235218	0.403761
ENSG00000271793.1	1.0873	0.235229	0.403761
GABARAP	-0.128539	0.235243	0.403761
MAGEE1	-0.457525	0.235644	0.404322
ENPEP	0.601925	0.235647	0.404322
SAMD12	0.227282	0.23565	0.404322
UNC13A	0.394856	0.235677	0.404323
ENSG00000197462.3	0.982848	0.235788	0.404468
PHLDA3	-0.809399	0.235861	0.404495
MED30	-0.360078	0.235868	0.404495
MTX1	-0.185698	0.235916	0.404495
CHST11	-0.26549	0.235928	0.404495
MICB	-0.243929	0.235941	0.404495
NPAT	0.0981559	0.235991	0.404495
OSER1-DT	-0.406694	0.235991	0.404495
SPANXA2-OT1	-0.691145	0.236177	0.404727
TDG	-0.087182	0.23618	0.404727
PCDH10	-0.20671	0.236295	0.404878
RPL28	-0.291691	0.236375	0.40497
RAP2B	-0.201679	0.236514	0.405124
PEX13	0.203282	0.236519	0.405124
BRD9	0.12612	0.236597	0.405212
ENSG00000269514.3	0.238309	0.236702	0.405346
EFNA5	0.230473	0.23676	0.4054
CNIH1	-0.114229	0.236789	0.405404
B3GALNT1	-0.373576	0.236839	0.405436
KREMEN2	-1.37167	0.236861	0.405436
FSTL3	-0.563751	0.236909	0.405471
NRSN2-AS1	-0.329592	0.237176	0.405883
TMEM225B	0.95879	0.237457	0.406254
GJB2	-0.55554	0.237473	0.406254
DDX49	0.252549	0.237473	0.406254
PIGV	-0.292194	0.237526	0.406262
MIPEP	-0.180367	0.237532	0.406262
IFNAR2.1	0.919008	0.23756	0.406264
PLXNA2	-0.32369	0.237617	0.406317
LMF2	-0.386895	0.237747	0.406492
TTC14	-0.141412	0.237798	0.406533
PSEN1	-0.131053	0.237876	0.406621
EXOC5	-0.114358	0.237942	0.406689
GUCY1B1	0.159916	0.23801	0.406759
GPS2	0.119494	0.238111	0.406884
PPP1R3D	0.278489	0.238187	0.40697
ZNF446	0.412647	0.238331	0.407169
EIF3H	-0.0898025	0.238448	0.407258
SALL3	0.336084	0.238474	0.407258
CCDC146	0.43129	0.238476	0.407258
PARP2	0.101049	0.238491	0.407258
ENSG00000287380.1	0.501152	0.238682	0.407539
MAB21L1	-0.57139	0.238793	0.407681
UBA5	0.118063	0.238964	0.407928
MAGED4	-2.00733	0.239101	0.408115
JPH3	-0.426843	0.239131	0.408121
RAPGEF5	0.205201	0.239217	0.408222
UNC50	0.182249	0.239271	0.408241
UCKL1-AS1	0.715548	0.239282	0.408241
WASL	0.150302	0.239346	0.408296
ABHD14A-ACY1	-1.19704	0.239368	0.408296
ENSG00000275512.1	0.308746	0.2394	0.408303
LMBR1	-0.091771	0.239476	0.408303
ACD	-0.220485	0.239497	0.408303
FOXD3-AS1	-0.601278	0.239522	0.408303
FBLN5	-0.452804	0.239528	0.408303
SDHAF2	-0.345682	0.239534	0.408303
PRORP.1	0.624154	0.239606	0.40838
PAQR6	-0.722056	0.239881	0.408802
NOC4L	-0.257738	0.239934	0.408804
TGIF2-RAB5IF	1.83457	0.239936	0.408804
STIM2	0.144207	0.239996	0.408833
GAR1	-0.115096	0.240007	0.408833
CAND2	0.260931	0.240098	0.408943
DYM	0.123995	0.240196	0.409062
XIAP	-0.0983073	0.240297	0.409188
C3orf67	-0.350975	0.240479	0.409452
SMAD3	0.135235	0.240598	0.409609
CPOX	-0.138067	0.24069	0.409689
URB1	0.111279	0.240699	0.409689
GAK	-0.159334	0.240742	0.409716
VRK2	0.177919	0.240831	0.409821
RPTOR	0.175812	0.241021	0.410099
CNPPD1	-0.234722	0.241144	0.410261
BMPER	0.506678	0.241396	0.410645
CSAD	-0.327961	0.241442	0.410677
UNC5C	-0.271753	0.241692	0.411056
SLC25A36	-0.109976	0.241789	0.411175
ZEB1-AS1	-0.332729	0.241892	0.411264
ZNF775	-0.96505	0.241896	0.411264
TMEM144	-0.408202	0.242072	0.411516
KLF8	-0.659492	0.242112	0.411539
SFRP1	-1.23968	0.242359	0.411913
FCHSD2	0.146273	0.242448	0.412017
ADCK1	0.224407	0.242567	0.412174
FBXW5	-0.380501	0.242617	0.412199
LINC00205	-0.16844	0.242661	0.412199
LINC01670	-0.309249	0.242664	0.412199
ENSG00000182057.5	0.436738	0.24274	0.41226
ILK	-0.158734	0.242758	0.41226
MSRB3	-0.2587	0.242781	0.41226
MPLKIP	-0.21919	0.242832	0.4123
OTUD7A	0.460336	0.242913	0.412352
GIT2	0.114672	0.242917	0.412352
VAV2	-0.155994	0.24318	0.412747
KCNC4	-0.223662	0.243205	0.412747
ENSG00000279489.1	0.884882	0.24336	0.412964
FLII	-0.183043	0.243455	0.413072
PHKB	0.104443	0.243478	0.413072
C11orf24	0.165913	0.243532	0.413117
EIF3G	-0.173942	0.243688	0.413326
NOSIP	-0.266628	0.243709	0.413326
MAN2C1	-0.246056	0.243787	0.41341
ENSG00000187847.4	-0.768446	0.244098	0.413891
SRBD1	0.148544	0.244145	0.413926
RBM43	-0.506431	0.244176	0.413931
LINC00622	0.956024	0.244234	0.413983
ABHD17B	0.195358	0.244267	0.413994
DNAAF2	0.184589	0.244327	0.414049
ENSG00000286405.1	0.610854	0.244364	0.414065
GTPBP1	-0.134797	0.244595	0.414409
GPN1	0.148631	0.244712	0.414561
BMP2	0.311696	0.244799	0.414664
KIF1C	0.111866	0.244886	0.414746
COQ10B	0.231314	0.244903	0.414746
VPS51	-0.260185	0.245096	0.414992
ENSG00000261770.1	0.613967	0.245103	0.414992
TSPAN31	-0.25169	0.245256	0.415204
STAG3L5P	-0.212369	0.245298	0.415229
GDF9	0.525893	0.245351	0.415273
CYB561D1	-0.309753	0.245431	0.415361
B3GNT9	-0.687334	0.245513	0.415454
ENSG00000231154.1	-0.358945	0.245581	0.415523
DDX60L	1.14455	0.245881	0.415973
TIMM17A	-0.121714	0.245902	0.415973
CISD1	-0.137269	0.245957	0.41602
ENSG00000260404.3	0.215227	0.246011	0.416063
KIAA0040	-0.315461	0.246038	0.416063
TPM3P9	0.247762	0.246068	0.416068
LINC-PINT	-0.4958	0.246303	0.416419
PALM	-0.545136	0.246364	0.416429
ZNF559-ZNF177	0.636419	0.246364	0.416429
FMN1	0.54732	0.246448	0.416464
SF3A2	-0.273227	0.246466	0.416464
MRPS33	-0.131473	0.246467	0.416464
ENSG00000268400.5	1.93121	0.246566	0.416566
ENSG00000234964.4	-0.222176	0.246583	0.416566
CDC42BPG	-0.593059	0.246772	0.416839
C1orf50	-0.34002	0.246834	0.416897
ADAMTS13	-0.451786	0.246945	0.417006
PNPLA7	0.536784	0.246953	0.417006
LOC100505685	0.794183	0.247177	0.417337
ENSG00000286905.1	0.453552	0.24728	0.417437
HSPA12A	-0.140793	0.247315	0.417437
TMEM184B	-0.182971	0.247319	0.417437
EVL	-0.17857	0.247352	0.417445
WDR55	0.125425	0.247457	0.417576
CHST3	0.23376	0.24753	0.417653
SH2D3A	-0.622581	0.247563	0.417663
WDSUB1	-0.284328	0.247736	0.417904
SLC1A4	-0.17593	0.247761	0.417904
SAPCD2	-0.255978	0.248034	0.418317
SLC26A7	0.89768	0.248063	0.41832
UBXN2A	0.137741	0.24814	0.418404
MYB	-0.252408	0.248237	0.418484
ZNF18	0.263308	0.248243	0.418484
SDF4	-0.204661	0.248339	0.418598
ENSG00000253636.1	-0.443838	0.248544	0.418861
ENSG00000272054.1	0.513609	0.248562	0.418861
NGDN	0.10844	0.248578	0.418861
KAZALD1	-0.457028	0.248691	0.419005
GALNT1	-0.0946735	0.248734	0.419031
ENSG00000286828.1	0.361002	0.248907	0.419276
ENSG00000232611.1	-0.474876	0.249088	0.419456
ENSG00000247735.2	-0.599902	0.249102	0.419456
CCDC189	-0.304615	0.249111	0.419456
DUSP19	-0.334274	0.249125	0.419456
DIPK2A	-0.25589	0.249246	0.41961
RAB6A	-0.089787	0.249271	0.41961
ENSG00000253816.3	1.51403	0.249434	0.419836
GSDME	-0.518416	0.249483	0.419873
CRIPT	-0.214561	0.249631	0.420074
ENSG00000255145.3	0.237409	0.249659	0.420074
ACTG1P17	0.850413	0.249709	0.420112
MAP4K4	0.0804195	0.249921	0.420422
STK25	-0.171004	0.249966	0.420446
DYNC1LI1	0.130776	0.250043	0.420446
C5orf51	0.119095	0.250044	0.420446
MAP3K10	-0.55813	0.250046	0.420446
LOC101928118	0.322946	0.250088	0.420469
ENSG00000273148.1	0.455053	0.250195	0.420598
FAM204A	0.122652	0.25022	0.420598
GADD45GIP1	-0.300434	0.250313	0.420709
DDX19B	-0.185536	0.25049	0.420913
TAF1C	-0.225967	0.25049	0.420913
RNU5E-1	-3.92226	0.25055	0.420966
IFI27L1	-0.256954	0.250624	0.420999
MMP25	1.71922	0.250629	0.420999
RNF146	0.163485	0.250653	0.420999
KLHL13	-0.174681	0.250692	0.421018
SCN7A	0.830299	0.250743	0.421057
DNAJC3	0.164038	0.250802	0.421109
ENSG00000132204.14	-0.657587	0.250872	0.421181
SEMA4A	-0.786677	0.250956	0.421274
MAPRE3	-0.303688	0.251011	0.421319
GMDS	-0.145678	0.251051	0.421335
PSMG1	-0.121528	0.251076	0.421335
CASP10	0.283652	0.251192	0.421484
ACSF2	-0.239005	0.251393	0.421774
ATG2A	-0.254018	0.25152	0.42194
TRMT9B	-0.460294	0.251585	0.421997
ACAD10	-0.187867	0.25161	0.421997
RRNAD1	0.251885	0.251666	0.422045
SNHG21	-0.311055	0.251737	0.422117
BCL3	0.945825	0.25183	0.422227
TTI1	0.163639	0.251902	0.422301
DYNLL2	0.109108	0.252093	0.422573
MAFB	0.424251	0.252137	0.422601
TNK2	-0.421505	0.252225	0.422702
ENSG00000267892.1	1.15112	0.25245	0.422986
E4F1	-0.270476	0.252451	0.422986
WDR89	0.19288	0.252596	0.423156
MRPS18C	-0.145951	0.252608	0.423156
ATP6V1C1	-0.100079	0.252753	0.423353
BABAM1	-0.131874	0.252815	0.423409
RPS6KC1	0.180492	0.252856	0.42343
ENSG00000288010.1	1.04485	0.252958	0.423554
GLB1L	0.320588	0.25313	0.423796
PHF8	0.08671	0.253209	0.423882
SAP30BP	0.112154	0.253265	0.423916
SRP14-AS1	-0.314839	0.253285	0.423916
LAMTOR1	-0.126891	0.253457	0.424157
PWWP3A	-0.139296	0.253602	0.424337
ZNF737	0.425955	0.253621	0.424337
EPPK1	-0.528603	0.253746	0.424498
ZNF691	0.194127	0.253851	0.424628
LOC286059	1.70563	0.253887	0.424641
CTSZ	0.628011	0.253989	0.424764
RNF220	-0.166166	0.254042	0.424806
CCR6	4.05774	0.254137	0.424918
NAT9	-0.162238	0.254237	0.425039
ZMYND8	0.10857	0.254313	0.425073
ALG2	0.160276	0.254314	0.425073
LINC01876	-0.439268	0.254352	0.425076
FZR1	-0.250066	0.254388	0.425076
CARD8-AS1	0.625534	0.254425	0.425076
XRCC4	-0.20527	0.254445	0.425076
ENSG00000287190.1	-0.57479	0.254456	0.425076
ENSG00000250284.3	-0.445894	0.254525	0.425121
RPS6KB1	0.0847126	0.254539	0.425121
RND3	0.12043	0.254607	0.425187
MTFMT	0.195425	0.254667	0.425241
HEBP2	0.11793	0.254732	0.425303
PHF6	-0.0966897	0.254844	0.425426
INAFM2	-0.160659	0.254863	0.425426
HS3ST1	1.11116	0.254938	0.425506
AKNA	-0.444913	0.255051	0.425647
DEPDC5	-0.153523	0.255082	0.425651
SOCS7	0.125727	0.255143	0.425706
AKAP1	-0.080623	0.255275	0.425842
CELSR2	-0.176477	0.25528	0.425842
LOC100506100	-0.649781	0.255384	0.425968
AZI2	0.133533	0.255463	0.426053
SPRTN	-0.108455	0.255585	0.42621
ZNF580	0.270575	0.255685	0.42633
PPP1R14B	-0.155272	0.255728	0.426354
LOC729732	0.174097	0.255774	0.426384
ENSG00000276308.1	-0.535829	0.255805	0.426389
NCKAP5	0.531097	0.255965	0.426609
CERK	0.12213	0.256034	0.426676
GUCD1	-0.114095	0.256126	0.426782
RPS6KA4	0.306951	0.256238	0.426923
DOCK4	0.144174	0.256351	0.427063
PCCA	0.172278	0.256425	0.427139
BIRC2	0.12652	0.256609	0.427399
KCTD13	-0.21559	0.256734	0.427561
N6AMT1	-0.223202	0.256905	0.427712
B4GALT2	-0.175971	0.256907	0.427712
PROCA1	-0.50047	0.25691	0.427712
TMEM116	0.227383	0.257176	0.428108
DDX11-AS1	0.505074	0.257213	0.428122
RIDA	-0.205264	0.2574	0.428311
CPNE2	-0.204366	0.2574	0.428311
SMIM20	-0.322202	0.257411	0.428311
MARCHF5	0.125498	0.257546	0.428489
STK10	0.167138	0.257816	0.42889
ENSG00000235513.2	-1.11033	0.257856	0.428911
RAMAC	-0.161719	0.258048	0.429182
AAGAB	-0.0840276	0.258348	0.429607
MRPL15	0.151362	0.25836	0.429607
ARHGEF9	-0.162399	0.258439	0.429691
TUBB3	0.388459	0.25851	0.429761
CBFA2T2	0.147254	0.25868	0.429998
TAF12	-0.132616	0.258756	0.430077
ABHD6	-0.239449	0.259165	0.430709
VAV3	0.216847	0.259315	0.43091
PAFAH1B3	-0.29054	0.259399	0.431003
TMEM120A	-0.283785	0.259612	0.431309
ENSG00000286358.1	0.373601	0.259656	0.431335
GNPDA2	-0.210419	0.259711	0.431348
ENSG00000242588.6	0.230182	0.259721	0.431348
POC1B-GALNT4	1.21257	0.259762	0.43137
ENSG00000272921.1	0.343263	0.259994	0.43167
PLD2	-0.234827	0.26	0.43167
TARDBP	0.062739	0.260035	0.431681
SLC26A10	-0.445657	0.26008	0.431708
ENSG00000277767.1	0.707705	0.260127	0.431739
RFX1	0.36691	0.26027	0.431903
CPQ	-1.15692	0.260335	0.431903
FDX2	0.298315	0.260343	0.431903
AIMP2	-0.152222	0.260347	0.431903
UCKL1	-0.288606	0.260369	0.431903
FAM135A	0.116146	0.260455	0.431999
COL24A1	0.504727	0.260527	0.432071
ZNRF1	-0.281042	0.260695	0.432302
ENSG00000279476.1	-1.18609	0.260747	0.432342
KCNMA1	0.910528	0.260853	0.432469
CUZD1	1.32325	0.261189	0.432957
UHRF1	-0.14197	0.261204	0.432957
HRH2	1.7045	0.261281	0.433036
HEY2	0.355276	0.261432	0.433239
GNPTAB	0.136741	0.261631	0.433474
C17orf113	-0.520029	0.261647	0.433474
LPAR3	-0.197559	0.261666	0.433474
GALC	-0.445277	0.261688	0.433474
PLEKHH1	-0.154293	0.261778	0.433557
CLHC1	0.281682	0.261795	0.433557
RAB11B	0.282438	0.261891	0.433656
LINC00339	0.26642	0.261912	0.433656
TRAF5	-0.211699	0.262332	0.434304
ORC2	0.113268	0.262481	0.434503
CAMK2G	-0.148381	0.262543	0.434559
KCTD21-AS1	-0.464269	0.262629	0.434652
KLHL20	0.182163	0.262764	0.434828
GOLGA8B	0.112906	0.262912	0.435026
LOC100996419	0.831203	0.262995	0.435116
ICAM3	-0.718256	0.263244	0.435479
RP2	-0.184904	0.263415	0.435715
SLC16A1-AS1	0.130718	0.263506	0.435818
HDAC9	-0.553812	0.263639	0.435991
BCDIN3D	0.197469	0.263711	0.436063
RBPMS2	-0.412893	0.263938	0.43639
IL6R	-0.512965	0.264007	0.436457
MTMR7	0.308422	0.264077	0.436525
DBP	-0.284477	0.26415	0.43654
OAZ2	-0.146244	0.26417	0.43654
ENSG00000224578.5	-1.48478	0.264173	0.43654
NEU3	0.143528	0.264261	0.436638
ARHGEF26	0.179303	0.264368	0.436732
SMARCC2	-0.0985851	0.264376	0.436732
STRBP	-0.124798	0.264437	0.436785
SNHG8	-0.152165	0.264507	0.436853
RPLP0P2	-0.961318	0.264592	0.436946
CCND1	-0.187036	0.264631	0.436953
ENSG00000228623.6	-0.693007	0.264666	0.436953
SMCR8	0.0996057	0.264683	0.436953
MFSD6	-0.312497	0.264733	0.436988
CAT	-0.172467	0.264798	0.437048
NFKBIL1	0.274078	0.265047	0.437411
ZNF716	-0.87732	0.265098	0.437448
ENSG00000260683.1	0.992362	0.265238	0.437577
DMWD	0.258286	0.265247	0.437577
TOB2	0.179184	0.265263	0.437577
ENSG00000287809.1	1.68738	0.265297	0.437585
SIRPA	-0.264101	0.26552	0.437874
MTCH1	-0.138115	0.26553	0.437874
RSAD1	-0.147695	0.265605	0.43795
CHST14	-0.232339	0.265707	0.438072
AXIN1	0.216982	0.265853	0.438264
PHYHD1	-0.207257	0.266073	0.438579
ARL4D	-0.331756	0.266211	0.438678
METTL16	0.09289	0.266218	0.438678
TIMM23	-0.109172	0.26622	0.438678
ENSG00000281468.1	-0.962797	0.26629	0.438746
TNPO3	-0.0843949	0.266353	0.438801
CDCA7	0.084851	0.266383	0.438803
HACL1	-0.127039	0.266418	0.438812
CASP8	-0.216865	0.266648	0.439144
TBCEL	0.131252	0.266837	0.439408
FAM229A	0.233779	0.267202	0.439907
FLVCR2	-0.774241	0.267206	0.439907
ENSG00000227917.3	1.60848	0.267227	0.439907
AKTIP	0.165972	0.267263	0.439918
SPACA6P-AS	1.2796	0.267298	0.439928
ENSG00000281344.1	-0.337217	0.267438	0.44011
CDC42BPA	-0.0847652	0.267485	0.440129
HYPK	0.252337	0.267508	0.440129
MRPL43	-0.170721	0.26755	0.440151
TEDC1	-0.60155	0.267762	0.440451
DCUN1D1	-0.200262	0.267892	0.440618
IQGAP3	0.123225	0.268035	0.440805
DCAF8	-0.0763139	0.268085	0.44084
SLC2A10	-0.450307	0.268278	0.441097
APAF1	-0.128123	0.2683	0.441097
LRRC45	-0.272236	0.268458	0.441309
C12orf60	0.354294	0.268619	0.441525
ENSG00000232098.3	0.179198	0.26866	0.441545
NOVA1	0.26422	0.268719	0.441594
KHNYN	-0.133434	0.268807	0.44169
ENSG00000244625.7	-0.443764	0.268854	0.441721
GPR3	0.893637	0.26891	0.441755
FRMPD3	-0.509473	0.268954	0.441755
TRMT61A	0.328576	0.268963	0.441755
MAP3K11	-0.289013	0.269	0.441759
CMBL	0.202647	0.269024	0.441759
TMEM198B	-0.255583	0.269139	0.441898
ADAMTS4	-0.512714	0.269176	0.441898
LOC100379224	0.45785	0.2692	0.441898
NBL1	-0.500184	0.269225	0.441898
NCOR2	0.205674	0.269303	0.441902
NUFIP1	0.204209	0.26931	0.441902
ENSG00000285723.1	-0.373252	0.269315	0.441902
TOR1B	-0.183568	0.269476	0.442119
ENSG00000279882.1	0.686009	0.269601	0.442275
BRAT1	-0.222722	0.269656	0.442299
NAIF1	0.320674	0.269674	0.442299
NKX6-1	-0.368632	0.269945	0.442654
CNNM2	0.173498	0.269963	0.442654
FOXP4	-0.244294	0.269978	0.442654
PUF60	-0.167562	0.270106	0.442816
ATG9A	-0.224877	0.270167	0.442868
SYT7	-0.349934	0.270234	0.44293
RPL11	0.108373	0.270429	0.443175
LAIR1	0.546732	0.270442	0.443175
MRPL39	-0.138292	0.270525	0.443263
CCDC107	-0.284276	0.270877	0.443767
PODXL2	-0.191758	0.270909	0.443767
RNF121	-0.173042	0.270927	0.443767
LAMB2	-0.27218	0.27095	0.443767
SREK1IP1	0.113743	0.271018	0.443814
ENSG00000232445.2	-0.232207	0.271037	0.443814
ATP8B3	-0.725361	0.27108	0.443836
ENSG00000273270.1	-0.376319	0.27112	0.443844
MVK	-0.200862	0.271144	0.443844
SDF2	0.179523	0.271284	0.444021
LRRC27	0.358228	0.27131	0.444021
ENSG00000276900.1	0.797829	0.271396	0.444113
TSR1	0.115252	0.271426	0.444114
FAM160A2	0.194656	0.271613	0.444372
ENSG00000230869.1	0.565783	0.271701	0.444468
HSD17B7	-0.162009	0.271854	0.44463
RBCK1	-0.237398	0.271867	0.44463
TSPAN4	-0.736798	0.271888	0.44463
NDUFAF8	-0.212294	0.271954	0.444676
TRIP10	-0.189855	0.271984	0.444676
ENSG00000197099.8	-0.63234	0.272004	0.444676
TRAF3IP2-AS1	0.298875	0.272148	0.44479
B4GALT6	-0.152318	0.272154	0.44479
PLEKHG2	-0.180089	0.272162	0.44479
ENSG00000284294.1	0.453005	0.272225	0.444844
SLC27A5	-0.29238	0.272273	0.444875
SLC2A8	-0.385305	0.272311	0.444888
SPSB1	0.405747	0.272354	0.444911
UACA	0.0830674	0.272557	0.445196
C20orf194	0.195813	0.272698	0.445377
ENSG00000270091.1	1.07004	0.272798	0.445492
RBM10	-0.177954	0.272859	0.445544
ZNF891	-0.222687	0.272936	0.445622
TSPAN10	-0.413731	0.273052	0.445699
HBS1L	-0.0738172	0.273053	0.445699
ENSG00000272702.1	-0.863515	0.273107	0.445699
ERP44	-0.12477	0.273118	0.445699
ORC3	-0.100356	0.27313	0.445699
PBX2	0.0966423	0.273268	0.445876
RFFL	0.178178	0.273398	0.446039
HLA-L	-0.338288	0.273467	0.446104
UBE2O	0.124909	0.273514	0.446132
NFE2L3	-0.16101	0.273545	0.446134
DYRK3	0.159408	0.273692	0.446311
EBLN3P	-0.0930735	0.273712	0.446311
EMC6	-0.181941	0.273929	0.446617
ZNF880	0.568073	0.273965	0.446627
OSR2	0.367703	0.274026	0.44668
CASP9	-0.247951	0.274112	0.446734
ZNF487	-0.575823	0.274119	0.446734
RAD23A	-0.144811	0.274163	0.446758
POLR3E	0.105776	0.274421	0.447131
ENSG00000281195.1	0.491435	0.274461	0.447138
NOP53	-0.157014	0.274485	0.447138
UBLCP1	0.121718	0.275124	0.448131
TM9SF2	-0.101252	0.275161	0.448142
LHFPL5	0.674566	0.27519	0.448142
GRB14	-0.269417	0.275247	0.448186
ENSG00000287431.1	0.571526	0.275341	0.448292
TACO1	0.147529	0.275441	0.448406
EHBP1L1	0.486856	0.275491	0.448439
ENSG00000232295.7	1.34662	0.275742	0.448799
CMTM8	0.324695	0.275844	0.448917
ZNF630	0.463623	0.275942	0.448982
MINDY2	-0.1704	0.275943	0.448982
CHST10	0.144377	0.276072	0.449099
LRFN3	-0.306676	0.276075	0.449099
B3GNTL1	-0.402331	0.276134	0.449149
TMCO6	-0.152165	0.276283	0.449343
ATP6V1FNB	0.708365	0.276364	0.449425
FANCD2	-0.126733	0.276488	0.44958
CD72	0.664695	0.276565	0.449656
SYDE1	0.286603	0.276767	0.449937
BTAF1	0.0714429	0.276801	0.449943
ANKRD18A	0.207923	0.276919	0.450057
ENSG00000275383.1	-0.694557	0.276931	0.450057
RAB9A	-0.160605	0.277047	0.450198
NUTM2A-AS1	-0.147882	0.277448	0.450802
NCAPG2	-0.062268	0.277679	0.451128
ADNP2	0.114117	0.277775	0.451157
ELF1	0.16136	0.27781	0.451157
EIF3J	0.107109	0.277813	0.451157
LOC100128398	0.422971	0.277816	0.451157
MFN2	-0.0942503	0.277895	0.451236
STRN	0.104125	0.278123	0.451558
ATG4B	-0.129109	0.278159	0.451569
NOL7	-0.101478	0.278192	0.451573
DENND2B	0.275094	0.278269	0.451632
WDR17	-0.221845	0.278288	0.451632
TRAM2-AS1	0.294317	0.278383	0.451738
CFL2	-0.089719	0.278638	0.452104
DTD2	-0.27307	0.278756	0.452246
FAM20C	0.426374	0.278796	0.452263
OTUD6B-AS1	-0.127466	0.278883	0.452355
ADGRG2	-0.413447	0.279073	0.452615
ZNF653	0.505885	0.279115	0.452636
SAYSD1	-0.208426	0.279388	0.453029
CDC45	-0.0872993	0.279789	0.453631
C2orf66	0.638523	0.279879	0.453729
TSPAN5	-0.191962	0.280035	0.453932
ENSG00000249839.1	3.84581	0.280307	0.454325
ENSG00000260708.1	-0.299127	0.280463	0.454529
TALDO1	-0.12831	0.280518	0.454538
TOR4A	0.968791	0.280529	0.454538
GTF2IP1	0.125064	0.280612	0.454624
PAFAH1B2	-0.0783093	0.28088	0.45501
SSH3	-0.453415	0.280987	0.455135
LHPP	-0.444034	0.281099	0.455268
ARID5A	-0.449142	0.28158	0.455998
ICOSLG	-0.415548	0.281671	0.456095
ADORA1	1.03289	0.281816	0.456282
SPAST	0.12439	0.281886	0.456292
LEKR1	0.86813	0.281892	0.456292
CHTF8.1	-0.263915	0.281925	0.456292
PHF5A	0.106216	0.281943	0.456292
MAPKAP1	0.114961	0.282154	0.45654
MMP14	0.595931	0.282156	0.45654
LINC01427	-0.508858	0.282193	0.456551
PAX3	0.204122	0.282252	0.456554
EIF2B3	-0.120167	0.282255	0.456554
ACBD7	-0.239156	0.282292	0.456565
VPS28	-0.22163	0.282578	0.456915
CFAP46	0.708747	0.282586	0.456915
MICALL1	-0.172932	0.282599	0.456915
INTS6L	-0.120338	0.28263	0.456916
VOPP1	-0.140259	0.282916	0.45733
IGF2	-0.641988	0.283052	0.4575
SUDS3	-0.0851786	0.28318	0.457613
TBX20	-0.410424	0.283182	0.457613
COL4A4	-0.440267	0.283223	0.457631
RAPGEF4	0.18447	0.283258	0.457637
DHRS4L2	0.236528	0.283337	0.457717
CMTR1	-0.100235	0.283393	0.457758
S1PR3	0.302846	0.283635	0.458078
MYPOP	-0.276975	0.283651	0.458078
ZNF141	-0.486572	0.283732	0.458159
STON1	-0.24619	0.283886	0.458359
GUCY1B2	0.377477	0.28478	0.459753
GAS7	-0.439861	0.284884	0.459873
ENSG00000250132.6	-0.409064	0.285138	0.460189
KLHL8	-0.107257	0.285141	0.460189
PFDN1	-0.121581	0.285199	0.460196
ENSG00000259877.2	-0.295023	0.285206	0.460196
MRPS31	0.141575	0.285391	0.460446
SUCLA2	-0.0992076	0.285642	0.460802
TUBG2	0.231352	0.285897	0.461164
GPR135	-0.322188	0.286061	0.461367
TTC6	0.598082	0.286084	0.461367
ENSG00000257497.2	0.229162	0.286165	0.461448
RFC5	0.102564	0.286268	0.461565
SDHC	-0.074886	0.286314	0.461589
TNIK	-0.0952661	0.286386	0.461641
PRR11	0.129639	0.286406	0.461641
SSNA1	-0.248137	0.286479	0.461709
GXYLT2	-0.184501	0.28662	0.461887
ENSG00000269939.1	0.5536	0.286699	0.46193
IGF2BP2	-0.110175	0.286715	0.46193
TMEM108	-0.349329	0.286758	0.46193
HES6	-0.437207	0.286769	0.46193
COA5	-0.167015	0.286844	0.462001
INSM1	-0.402867	0.286887	0.462019
CCNC	0.0863651	0.28694	0.462019
OSBP	0.104415	0.286946	0.462019
GSTZ1	-0.196991	0.287277	0.462503
C2orf74	-0.207589	0.287819	0.463296
POLR2K	-0.129781	0.28785	0.463296
ORAI3	-0.50539	0.287862	0.463296
SMCO4	-0.391039	0.288055	0.463558
QDPR	-0.183166	0.288152	0.463665
ITPA	-0.159976	0.288189	0.463675
IL17RA	-0.147829	0.288255	0.463676
TRERF1	-0.332435	0.288282	0.463676
CSKMT	-0.503595	0.2883	0.463676
YIPF4	-0.163534	0.288312	0.463676
ITPRIPL1	0.136343	0.288354	0.463695
DUT	-0.139733	0.288858	0.464455
PRR22	0.592149	0.289061	0.464699
ANAPC4	-0.151974	0.289071	0.464699
TFPI	-0.273115	0.289427	0.46519
HPS1	-0.186508	0.289456	0.46519
PIH1D1	-0.167091	0.289469	0.46519
PDRG1	0.165452	0.289506	0.465201
ENSG00000243176.6	0.463308	0.289618	0.465329
TTLL1	-0.376806	0.289652	0.465329
PRDM1	0.867792	0.289687	0.465329
PACS1	-0.17743	0.289709	0.465329
EEF1B2	-0.087311	0.289817	0.465443
UFL1	-0.167969	0.289841	0.465443
GNB1	-0.0659647	0.28991	0.465504
PDGFA	-0.486763	0.290045	0.465671
ENSG00000258568.1	0.508237	0.290154	0.465797
LASP1	0.158247	0.29025	0.465902
MIF4GD	-0.21623	0.290411	0.466079
CFAP53	0.787647	0.290422	0.466079
BMP1	-0.341279	0.290699	0.466465
LOC105375519	-0.379134	0.290765	0.466465
KCNT2	0.556903	0.290779	0.466465
SHOC2	0.125012	0.290834	0.466465
FOXRED2	-0.0867251	0.290846	0.466465
ANKRD20A4	0.420871	0.290856	0.466465
TOR3A	-0.123077	0.29091	0.466465
FAM86EP	0.374823	0.290927	0.466465
PPP3CB	0.096788	0.290946	0.466465
ZMIZ2	-0.18824	0.29097	0.466465
ERN1	-0.170685	0.291031	0.466512
ENSG00000258539.1	0.589712	0.29117	0.466685
SP2	0.141759	0.291225	0.466724
ENSG00000230026.2	0.691255	0.291271	0.466749
ENSG00000233862.7	0.542743	0.291384	0.466844
GPAA1	-0.304017	0.291399	0.466844
ARHGEF39	-0.115639	0.291423	0.466844
ZNF704	-0.110312	0.291462	0.466857
CYP4X1	0.611985	0.291792	0.467337
TRIAP1	-0.138939	0.291827	0.467343
ENSG00000277534.1	0.269088	0.29204	0.467601
C19orf25	-0.333738	0.29205	0.467601
GALNT3	-0.273253	0.29228	0.46792
LINC02614	-0.509666	0.292323	0.46794
ARL16	0.24189	0.292373	0.46797
TMEM126A	-0.323692	0.292463	0.468065
REXO4	-0.121045	0.292549	0.468153
CD24	-0.581234	0.292584	0.468159
TPST1	0.194743	0.292635	0.468166
MAEA	-0.127823	0.29265	0.468166
STX18-AS1	-0.283507	0.292985	0.468653
LINC01445	0.234322	0.293028	0.468671
GACAT2	-0.787857	0.293152	0.46882
LOC100133091	0.310664	0.293376	0.469114
CRPPA	-0.508026	0.293422	0.469114
ENSG00000240207.7	0.618803	0.293429	0.469114
FAM221A	-0.251873	0.293465	0.469123
CEP78	-0.0988633	0.293533	0.469182
ESS2	-0.197118	0.293717	0.469382
COX18	0.185798	0.29372	0.469382
MPP3	0.211861	0.293809	0.469465
ENSG00000261098.1	-0.352733	0.293837	0.469465
HNF1A	1.55667	0.293865	0.469465
ENSG00000286220.1	0.384818	0.293923	0.469507
LRRC14	-0.196783	0.29402	0.469614
RAB40B	-0.218758	0.294203	0.469806
ENSG00000288538.1	0.555523	0.294203	0.469806
OSMR	-0.583528	0.294269	0.469824
ACSL6	-0.446753	0.294291	0.469824
PKD1	-0.318306	0.294333	0.469824
AHR	0.188974	0.294338	0.469824
EMC9	-0.251327	0.294413	0.469894
MAF1	-0.146646	0.294549	0.470061
ENSG00000233117.4	-1.27929	0.294782	0.470384
ENSG00000271659.1	0.62408	0.295059	0.470741
RPP25	-0.155605	0.295068	0.470741
HRK	-0.225238	0.295107	0.470754
PPP1R3C	-0.639115	0.295617	0.471517
TRPT1	0.262838	0.295699	0.471587
PIGL	0.160398	0.295723	0.471587
SPRY2	0.216138	0.295823	0.471696
NELFB	-0.192108	0.295945	0.471816
TARS3	-0.101107	0.295973	0.471816
RPL22	-0.0887218	0.296016	0.471816
ENSG00000260007.3	-0.254014	0.296023	0.471816
BASP1-AS1	0.427045	0.296083	0.471819
PLRG1	-0.0857826	0.296116	0.471819
CD82	-0.518754	0.296118	0.471819
DISC1-IT1	0.711236	0.296394	0.472141
TAF10	0.127614	0.296402	0.472141
KLHDC4	0.146599	0.296414	0.472141
MBNL1	0.0812524	0.296469	0.472179
GIHCG	0.330332	0.296538	0.472239
JAG2	-0.418721	0.296631	0.472339
MYCBP	-0.144181	0.29675	0.472479
D2HGDH	-0.398038	0.296816	0.472534
AFAP1L2	-0.74149	0.296859	0.472553
KDM4A	-0.082752	0.296999	0.472726
TRMT12	0.154004	0.297147	0.472911
MCF2L	-0.308596	0.297195	0.472938
UPK3BL1	-0.62322	0.297374	0.473165
TOE1	0.18672	0.2974	0.473165
LOC100506302	0.304852	0.297514	0.473297
NUDT18	-0.925662	0.297562	0.473322
ALG10B	-0.197489	0.297615	0.473358
SYNJ2BP-COX16	0.979094	0.297696	0.473437
ENSG00000261644.2	1.57619	0.297733	0.473446
EYA4	-0.106677	0.297788	0.473484
SLC29A4	-0.404185	0.297823	0.47349
CTU1	0.469255	0.297884	0.473537
L3MBTL2	-0.103963	0.297965	0.473616
RXRA	-0.263939	0.29844	0.474321
UBXN8	0.154592	0.298802	0.474779
GOLGA2	-0.117973	0.298813	0.474779
OTUD5	0.138423	0.298822	0.474779
DDX60	-0.724499	0.298967	0.474958
DDIT3	0.208536	0.299004	0.474968
GTPBP10	0.137769	0.299087	0.47505
CCPG1	-0.15664	0.299138	0.475082
ENSG00000269837.1	-0.216452	0.299212	0.475103
KIFBP	-0.121724	0.299214	0.475103
NCLN	-0.22019	0.299316	0.475165
RBM3	-0.0812642	0.299316	0.475165
CXXC5	0.400378	0.299415	0.475236
AMH	0.47933	0.299437	0.475236
TRMO	0.172037	0.299455	0.475236
HEIH	0.394069	0.299637	0.475386
CITED4	-0.95193	0.299644	0.475386
CCDC82	-0.122986	0.299644	0.475386
KCNC3	-0.294521	0.299696	0.475397
ENSG00000269352.1	0.596551	0.299714	0.475397
MIR4435-2HG	-0.336883	0.29976	0.475421
ENSG00000203435.2	-0.61284	0.299898	0.475589
MOB3A	0.213974	0.300127	0.475904
TADA3	-0.155404	0.300191	0.475927
LINC00240	0.577429	0.300205	0.475927
STBD1	-2.08199	0.300282	0.475999
EML1	0.12539	0.300536	0.476344
DOK1	0.300374	0.300562	0.476344
HOOK3	-0.13385	0.300673	0.476469
NLE1	0.128658	0.30083	0.476668
ARHGAP15	-0.762726	0.30137	0.477465
SPIN3	-0.117628	0.301396	0.477465
SNAP47	0.112518	0.301428	0.477467
TMEM129	-0.190116	0.301579	0.477648
SCOC-AS1	-0.409523	0.301635	0.477648
ENSG00000233178.7	-0.268685	0.301637	0.477648
IGFBP4	0.330058	0.301752	0.477779
TP53I3	-0.646158	0.302173	0.478395
ENSG00000261188.1	-0.229961	0.30224	0.478453
METTL2A	0.124214	0.302382	0.478627
EHD2	-0.486015	0.302448	0.478663
ESRRA	-0.249917	0.302468	0.478663
GTF2H3	-0.143535	0.302502	0.478666
ENSG00000231764.10	-0.282276	0.302562	0.478688
APTX	-0.0998986	0.302579	0.478688
SPTBN1	-0.0623424	0.302623	0.478708
LOC101926913	-0.525977	0.302797	0.478895
ZC3H3	0.28949	0.302805	0.478895
FUNDC2	-0.112654	0.302862	0.478935
ITK	-0.759508	0.302896	0.478939
RBM41	0.105223	0.302948	0.478972
NEK10	0.434111	0.30305	0.479083
RACGAP1	-0.0780389	0.303318	0.479456
PNKP	-0.197678	0.303429	0.479516
TRIM38	-0.210594	0.303432	0.479516
RPP14	0.092225	0.30345	0.479516
SMIM14	-0.283798	0.303584	0.479675
NOS1	-0.850035	0.303615	0.479675
LONRF2	-0.0959228	0.303817	0.479945
SVBP	-0.189917	0.30412	0.480372
ZDHHC21	-0.168725	0.304175	0.480375
STAM	0.124541	0.304191	0.480375
ZFAND4	0.198848	0.304216	0.480375
SH3D21	-0.270325	0.304358	0.480509
NOCT	0.220278	0.304399	0.480509
PLXNA3	-0.242524	0.304418	0.480509
SPRYD3	-0.235397	0.304428	0.480509
NXN	-0.120333	0.304492	0.48056
TFAP4	0.194132	0.304576	0.480612
FAM98B	-0.143011	0.304589	0.480612
TMEM44	-0.364029	0.30464	0.480642
SPATA24	-0.394311	0.30487	0.480951
CHKB-DT	0.309317	0.304899	0.480951
TEC	0.343704	0.305045	0.481132
CSNK1E	0.128968	0.305187	0.481282
CCDC157	0.401564	0.305204	0.481282
ACER3	0.128102	0.305405	0.481549
PREX2	-0.273426	0.305462	0.481589
SLC66A3	-0.451422	0.305521	0.481632
NDST1	-0.127344	0.30561	0.481722
DUSP5	-0.331421	0.305645	0.481727
CEP70	-0.173561	0.305762	0.48186
CYBRD1	0.337241	0.305906	0.482026
PRKAB2	-0.12528	0.305931	0.482026
GRK6	-0.191018	0.306325	0.482598
C2orf76	-0.247601	0.306465	0.48269
USP28	-0.0970703	0.306499	0.48269
GTPBP3	0.135147	0.30651	0.48269
WDYHV1	-0.263135	0.306512	0.48269
NOTCH2NLA	-0.240693	0.306714	0.48296
GOLGA6L4	0.275062	0.306873	0.48316
L1CAM	0.822935	0.306948	0.483227
ENSG00000278212.2	0.211243	0.307219	0.483604
GALNT13	-0.141089	0.307343	0.483747
ASH1L-AS1	-0.569273	0.307421	0.483816
NANP	-0.127822	0.30745	0.483816
OLMALINC	0.124113	0.307528	0.483855
FAM92A	0.130536	0.307545	0.483855
C1R	-0.559823	0.307588	0.483855
ENSG00000263412.1	0.511105	0.307602	0.483855
RASGRP1	-0.365065	0.307686	0.483875
FAM95B1	-0.558727	0.307758	0.483875
C9orf40	-0.182528	0.307774	0.483875
CYP20A1	0.177554	0.307785	0.483875
SLC7A2	-0.0886902	0.307794	0.483875
CHTF18	-0.295385	0.307807	0.483875
FAM186B	0.923396	0.307861	0.48391
LSR	-0.267791	0.307926	0.483961
PC	-0.314202	0.307977	0.483991
ITGA3	0.423475	0.308211	0.484309
ANKRD20A8P	0.639983	0.308577	0.484833
NPHS1	-1.09233	0.308842	0.4852
ZNF554	0.268328	0.309046	0.48543
CTSK	0.528927	0.309053	0.48543
POLM	-0.179527	0.30923	0.485658
DAB2	0.564048	0.309339	0.485665
ZNF688	-0.438077	0.309372	0.485665
LOC155060	-0.6004	0.309388	0.485665
BUB1B	-0.0601779	0.309422	0.485665
RNF7	-0.166508	0.309423	0.485665
LCAT	0.630449	0.309427	0.485665
CDK9	0.152647	0.309882	0.486329
ZC3H18	0.116738	0.310006	0.486384
WBP4	0.136334	0.31004	0.486384
ENSG00000280063.1	-0.408265	0.310057	0.486384
LOC102724814	0.359928	0.310069	0.486384
MRPL12	-0.157452	0.310078	0.486384
RPS6KA6	0.147361	0.310166	0.486471
NFKBIE	-0.371051	0.310232	0.486513
CHGB	-1.00167	0.310261	0.486513
LTBP4	-0.28851	0.31032	0.486513
MARCHF2	-0.430503	0.310345	0.486513
RAB10	-0.0806767	0.310353	0.486513
HERPUD2	0.153319	0.310419	0.486567
ENSG00000284727.1	0.494129	0.310591	0.486785
SURF2	0.214939	0.311	0.487376
EDC3	0.082711	0.311076	0.487438
ENSG00000234678.2	0.587391	0.311104	0.487438
MCAM	-0.184661	0.311157	0.487446
IQCG	-0.257653	0.311173	0.487446
ENSG00000287262.1	-0.958144	0.311402	0.487723
SRM	-0.115524	0.31142	0.487723
ENSG00000273117.1	-0.668889	0.311447	0.487723
FILIP1L	0.544496	0.311479	0.487723
PPCS	0.228782	0.311615	0.487886
LINC02615	0.649866	0.311809	0.488087
PRDM16	0.284581	0.311827	0.488087
BCHE	-0.604771	0.311841	0.488087
NQO1	-0.362205	0.312279	0.488723
FAM86C2P	0.235037	0.312489	0.489002
DPH1	-0.177742	0.312535	0.489023
NCKAP1	0.0766528	0.312678	0.489196
HOTAIR	0.157991	0.312777	0.489301
ACOT2	-0.235147	0.312826	0.489326
PAIP1	0.10388	0.312864	0.489328
SSU72	0.0896305	0.312892	0.489328
BTBD9	0.201545	0.312932	0.48934
TMEM17	-0.505909	0.313252	0.489751
SLC25A43	-0.245729	0.313273	0.489751
TNFRSF21	-0.157942	0.313292	0.489751
ENSG00000280828.1	0.449131	0.313404	0.489769
CDKAL1	0.118557	0.313413	0.489769
ALYREF	-0.16292	0.313472	0.489769
ENSG00000183889.12	0.324766	0.313489	0.489769
ATP6V1B1	0.835924	0.313528	0.489769
PSMG3	0.12723	0.313547	0.489769
KYNU	-0.373343	0.313565	0.489769
HDGFL3	-0.0976773	0.313605	0.489769
ZNF674-AS1	-0.281363	0.313606	0.489769
MAP3K7	-0.0738659	0.313665	0.489769
FLT3LG	0.473067	0.313668	0.489769
TMEM178B	0.118047	0.313717	0.489769
ENSG00000279442.1	-0.461534	0.313724	0.489769
LOC730098	-0.824837	0.313831	0.489885
RBKS	0.647831	0.31388	0.489911
DDX56	0.0831084	0.314084	0.490146
ALOX12P2	-1.15339	0.314095	0.490146
FOCAD	-0.128855	0.314213	0.490231
MAP3K12	0.324168	0.314241	0.490231
TACC1	0.112924	0.314246	0.490231
ENSG00000284691.1	0.407001	0.314303	0.490269
SYT5	1.14924	0.314513	0.490502
SNX12	-0.141762	0.314534	0.490502
TSHZ2	-0.350303	0.314558	0.490502
ENSG00000278931.1	0.339183	0.314582	0.490502
PIP4P1	0.15751	0.314704	0.490609
ENSG00000286192.1	1.44091	0.314716	0.490609
PLPP6	-0.207664	0.314891	0.490832
NEAT1	-0.260109	0.31498	0.49092
MAP1A	0.191143	0.315198	0.491168
ADA	-0.251557	0.315204	0.491168
ATP7B	-0.120861	0.315465	0.491524
ZNF576	-0.212111	0.315759	0.491931
SWAP70	-0.11453	0.31584	0.492007
GLIS3	0.363781	0.316047	0.492279
TMEM127	-0.144432	0.316409	0.49276
GALNT14	-0.884479	0.316421	0.49276
SMOX	-0.372348	0.316577	0.492952
CSRNP3	0.229329	0.316687	0.493074
ATG13	0.103776	0.316731	0.49309
CRYM	-1.15757	0.316833	0.493199
RAD51	0.157756	0.317011	0.493417
MYL5	0.382189	0.317038	0.493417
SPSB3	-0.39824	0.317181	0.493588
ENSG00000274227.1	0.767532	0.317309	0.493737
GBA2	-0.0951869	0.317505	0.493966
TLR3	-0.887669	0.317522	0.493966
NPEPPSP1	0.269141	0.317656	0.494124
KLHL4	-0.612672	0.317874	0.494412
ENSG00000259562.2	0.339266	0.317963	0.494501
KIAA1217	-0.461028	0.318029	0.494501
TEAD3	-0.272371	0.318029	0.494501
ENSG00000262468.6	-0.422173	0.318204	0.494687
EMC8	0.13181	0.318214	0.494687
RPLP1	-0.257892	0.318269	0.494722
PNN	0.0601725	0.318502	0.495034
ZNF362	-0.229866	0.318704	0.495253
RIC1	0.0958941	0.318709	0.495253
COPS5	0.114224	0.319001	0.495656
PDE4B	0.799913	0.319155	0.495825
FAM32A	-0.107253	0.319208	0.495825
ACAP2	-0.114928	0.319234	0.495825
C2CD2L	0.193205	0.319241	0.495825
EIF3J-DT	0.258823	0.319337	0.495924
CBLN3	-1.00328	0.319544	0.496195
RMND1	0.181077	0.319598	0.496228
TOP3B	0.202525	0.319807	0.496501
FKBP9	-0.15787	0.319977	0.496714
LINC00648	-0.536505	0.320224	0.497046
JAK1	-0.0875721	0.320277	0.497078
CGREF1	0.732579	0.320333	0.497113
SOX9	0.226276	0.320578	0.497442
NCAPH2	0.229859	0.320894	0.497882
FAM71F2	0.488182	0.320964	0.497939
PNMA6A	-0.36178	0.321204	0.498261
HAPLN3	-0.426109	0.321402	0.498468
NIPAL3	0.131704	0.321403	0.498468
MS4A4E	0.396038	0.321454	0.498496
LINC00461	0.426407	0.321688	0.498807
SYNJ2	-0.159035	0.321735	0.498829
FDXACB1	0.335767	0.321893	0.499024
SRD5A3-AS1	0.688377	0.322037	0.499195
LARP6	0.201817	0.322135	0.499296
TMEM9B-AS1	0.340041	0.32218	0.499315
PIK3AP1	-0.378026	0.322242	0.499338
RAP2A	0.103583	0.322261	0.499338
MAGOH	-0.149673	0.322346	0.499397
CACNB2	-0.307296	0.322365	0.499397
LINC01821	-0.556439	0.322501	0.499556
PEX2	-0.153522	0.322579	0.499624
NOMO2	-0.111816	0.322611	0.499624
ALG12	-0.237191	0.322717	0.499737
ENSG00000286473.1	-0.416039	0.322913	0.499976
C11orf96	-0.894627	0.322937	0.499976
ALDH4A1	-0.296832	0.323161	0.500221
ENSG00000287737.1	-0.487784	0.323161	0.500221
PRR5-ARHGAP8	0.609654	0.323299	0.500384
CARD9	1.09109	0.323473	0.500601
NKIRAS2	-0.139081	0.323574	0.500685
ETS2	0.157163	0.323593	0.500685
CBR3	-0.60775	0.3237	0.500799
CCDC103	-1.1394	0.323751	0.500826
ZYG11A	0.149766	0.324202	0.501473
TNRC6C-AS1	0.946588	0.324348	0.501647
DBN1	-0.231591	0.3245	0.501831
IMMP1L	-0.186874	0.32467	0.502043
IQSEC2	-0.302939	0.324749	0.502114
PLEKHG3	-0.193189	0.324857	0.502229
ENSG00000245025.3	0.436565	0.32496	0.502337
ELFN2	-0.814777	0.325014	0.50237
ENSG00000241990.5	-0.827233	0.325098	0.502409
PCBD2	0.241777	0.325123	0.502409
ACVR1B	0.120004	0.32517	0.502409
BEST3	-0.994137	0.325181	0.502409
PITX2	-0.218724	0.325206	0.502409
CTR9	-0.0820973	0.325347	0.502576
NOS2	-0.493981	0.325391	0.502593
IFNGR2	0.114194	0.32561	0.50288
CDAN1	0.190834	0.325831	0.503169
GCFC2	-0.124527	0.325874	0.503169
MRPL47	-0.148661	0.325928	0.503169
NEK2	-0.117928	0.325948	0.503169
MAK	-0.288689	0.325984	0.503169
STK40	-0.164762	0.325996	0.503169
COMMD10	-0.237301	0.326152	0.503325
ENSG00000244627.5	-0.270164	0.3262	0.503325
ENSG00000257681.1	0.468603	0.326213	0.503325
ODF2L	0.0981062	0.326251	0.503325
EPN1	0.155178	0.326263	0.503325
ZNF397	-0.134339	0.326353	0.503411
HDHD3	-0.211265	0.326467	0.503537
GK5	-0.139803	0.326595	0.503679
ABLIM1	-0.10029	0.32663	0.503679
ENSG00000268628.2	0.977781	0.326659	0.503679
PCDH19	0.455891	0.326769	0.503797
PHKA1	0.0848444	0.326859	0.503884
PRKRA	0.107426	0.326961	0.503945
NPIPB12	0.184128	0.326965	0.503945
LONRF3	-0.150502	0.327123	0.504137
LHX2	-0.491843	0.327385	0.50449
CHPF2	0.168575	0.327565	0.50469
ENSG00000253552.8	0.308925	0.327588	0.50469
POLR2C	-0.0951426	0.327615	0.50469
MINDY4	-0.216805	0.327867	0.505026
NPL	0.229611	0.327924	0.505063
PJA1	-0.123412	0.328068	0.5052
TSKU	0.299535	0.328079	0.5052
EPHA6	-0.335308	0.328543	0.505811
TBC1D19	0.278253	0.328543	0.505811
ENSG00000255310.2	-0.415683	0.328626	0.505886
CABLES1	0.0978828	0.328711	0.505967
FBXL6	-0.286259	0.329215	0.50669
NFXL1	0.153122	0.32938	0.506874
CRACR2A	0.283775	0.329401	0.506874
HNRNPH1	-0.0443318	0.329495	0.506925
ADAM32	-0.546886	0.329531	0.506925
ENSG00000286450.1	-0.391234	0.329535	0.506925
SYBU	-0.214697	0.329823	0.507316
ARMC9	0.151631	0.329893	0.507374
ENSG00000274828.1	-0.347595	0.330001	0.507433
NFIX	-0.211596	0.330034	0.507433
ENSG00000230866.2	0.389894	0.330097	0.507433
ARL4A	0.175734	0.330098	0.507433
INPP5F	0.143863	0.330127	0.507433
SUOX	-0.173983	0.330133	0.507433
MISP3	-0.893084	0.330272	0.507521
MAST3	-0.266249	0.330276	0.507521
RASSF3	-0.131053	0.330291	0.507521
ADAMTSL1	1.18904	0.330579	0.507913
EFCAB2	0.256299	0.330647	0.507966
DMAP1	0.0992512	0.330746	0.508066
IMP3	-0.135974	0.330828	0.508141
ENSG00000276509.1	-1.02245	0.330871	0.508155
CEP57L1	-0.172983	0.331071	0.50841
AGGF1	0.134908	0.331226	0.508596
SAG	-0.367443	0.331305	0.508666
ENSG00000225813.1	-0.28715	0.33143	0.508756
LAMP2	-0.105337	0.331445	0.508756
HOXA11-AS	0.173015	0.331464	0.508756
HYAL2	-0.212377	0.331637	0.508913
GGA2	-0.0694651	0.331641	0.508913
SRRM3	0.556583	0.331687	0.508913
MUC3A	-0.541993	0.331701	0.508913
CHP1	0.125514	0.331959	0.509258
BTBD19	-1.02179	0.332084	0.509397
LIF	-0.573667	0.332122	0.509399
THAP7	-0.234571	0.332152	0.509399
PCDHA4	-0.409888	0.332292	0.509561
ZNF548	0.175367	0.332526	0.509869
POLR3D	-0.12543	0.332669	0.510037
TIAM1	-0.0996962	0.332736	0.510063
KRT10	0.193197	0.332754	0.510063
SEMA3E	-0.401716	0.332803	0.510087
DCTN5	-0.0750772	0.333271	0.510713
BET1L	-0.139312	0.333279	0.510713
DDHD1	0.139624	0.333407	0.510825
C1D	0.15571	0.33342	0.510825
ACAN	1.26538	0.333505	0.510904
ENSG00000279712.1	0.758822	0.333545	0.510914
MTSS2	0.214537	0.333646	0.510992
DUSP14	-0.12667	0.333675	0.510992
CYTH4	1.0596	0.333697	0.510992
ZBTB41	0.150491	0.333845	0.511167
PAXIP1-AS1	-0.191289	0.333905	0.511187
DHRS4	-0.206213	0.333926	0.511187
ADAT2	-0.151426	0.334101	0.511403
RPGR	-0.180851	0.334248	0.511576
COL3A1	-1.11773	0.334303	0.511608
ENSG00000287474.1	-0.428908	0.334404	0.511711
ALX1	0.221044	0.334498	0.511803
ARHGEF10L	0.507406	0.334572	0.511804
PTGES2-AS1	-0.405152	0.334589	0.511804
UNC13D	0.63636	0.334599	0.511804
SYK	0.145695	0.33467	0.51186
C1orf74	-0.242849	0.334722	0.511889
RAB29	-0.139138	0.334864	0.512053
SEMA3B	0.583721	0.334912	0.512074
GOLGA6L9	-0.175074	0.334953	0.512086
HOGA1	0.610033	0.335053	0.512187
SNX24	-0.197293	0.335223	0.512396
ENSG00000274265.5	-0.477305	0.33536	0.512483
MYO5A	-0.106124	0.335367	0.512483
ADIPOR2	-0.064775	0.335382	0.512483
FAM156B	1.03515	0.335569	0.512717
DSTNP2	0.407521	0.335672	0.512756
AMHR2	0.720301	0.335674	0.512756
FBXL20	0.100947	0.335696	0.512756
HOXD4	0.284389	0.335891	0.512965
MAT2A	-0.12404	0.335938	0.512965
ENSG00000214770.3	-0.46201	0.335968	0.512965
IL1RAP	-0.277582	0.335969	0.512965
ZCCHC17	-0.122242	0.336184	0.513243
CACNA1D	0.362132	0.336229	0.51326
ATP23	0.253363	0.336432	0.513517
DIPK1B	-0.137022	0.33652	0.5136
EDN1	0.555858	0.336599	0.513669
XKR4	-0.543551	0.336754	0.513854
SLC7A8	-0.171778	0.336852	0.513951
ENSG00000184809.13	0.725047	0.336887	0.513953
ZNF672	0.328308	0.33698	0.514043
ASAH2	0.297126	0.337138	0.514174
CPNE7	0.541057	0.337144	0.514174
PLEKHM1	0.216825	0.337168	0.514174
YWHAE	-0.0681841	0.337351	0.514402
ENSG00000237517.9	-0.501317	0.337408	0.514437
PAQR7	-0.391602	0.337486	0.514504
ENSG00000254469.7	0.3421	0.337542	0.514538
PPP3CB-AS1	0.335094	0.33769	0.514694
SNX17	-0.102133	0.337713	0.514694
TMEM268	0.163153	0.33777	0.514725
TMEM52B	-0.875511	0.337823	0.514725
THNSL1	-0.310803	0.337835	0.514725
FCRL5	-0.790021	0.337886	0.51475
RANGRF	-0.177586	0.338207	0.515189
ARGLU1	-0.0952343	0.338402	0.515434
CBX6	0.107115	0.338644	0.51575
POU2F1	-0.112103	0.338735	0.515836
IRS1	0.470787	0.338782	0.515857
FAM222B	0.127532	0.338905	0.515992
XRRA1	0.204611	0.339024	0.51612
ENSG00000230267.7	-1.21598	0.339285	0.516467
PRPF6	-0.108327	0.339356	0.516497
BCL2L1	-0.172326	0.339406	0.516497
GJC1	0.0929872	0.339408	0.516497
ZNF706	-0.145854	0.339589	0.516722
IST1	-0.0829546	0.339746	0.516908
C18orf54	-0.172909	0.339836	0.516993
CASZ1	0.291829	0.339932	0.517087
TONSL	0.233423	0.340152	0.517364
BBOX1-AS1	-0.544278	0.340183	0.517364
SORT1	0.0804482	0.340255	0.517393
CIAO1	0.0689236	0.34027	0.517393
CS	-0.0556656	0.340366	0.517487
CCDC138	0.0958599	0.340417	0.517513
TRAPPC4	-0.154108	0.340468	0.517539
SUPT4H1	-0.11118	0.340535	0.517589
UBAC2-AS1	0.453042	0.34061	0.517651
CRNKL1	0.106912	0.340824	0.517924
ZNF385B	-0.391504	0.340986	0.518118
DCTD	-0.116319	0.341107	0.518233
WFDC1	-0.590633	0.341137	0.518233
RIPOR2	0.810338	0.341165	0.518233
RIPOR1	-0.157222	0.341434	0.518542
TP53RK	0.13078	0.341436	0.518542
BAG1	0.121546	0.341617	0.518764
UQCC1	0.0860213	0.341729	0.518882
CC2D2A	0.172642	0.341823	0.518965
REEP5	-0.105293	0.341852	0.518965
PYGO1	0.169904	0.341929	0.51903
MORN1	-0.256276	0.342159	0.519327
STK32C	-0.246036	0.342255	0.519421
LINC02268	0.382153	0.342362	0.519522
KIF26A	-0.408666	0.342391	0.519522
PRKG1	0.156865	0.342468	0.519576
RAD54B	0.120372	0.342495	0.519576
TUSC2	-0.142295	0.342619	0.519712
BISPR	-0.789441	0.34271	0.519798
VCAN	0.0851808	0.342773	0.519843
PACS2	-0.213852	0.343363	0.520684
ZDHHC13	-0.146786	0.34348	0.52081
TASP1	0.188384	0.343577	0.520878
DNAH6	0.322494	0.343594	0.520878
RIOX2	0.115825	0.343654	0.520906
SHB	0.155076	0.343681	0.520906
ENSG00000174028.6	0.173474	0.343726	0.520922
LAG3	1.17356	0.344071	0.521393
TFAP2A	0.104598	0.344267	0.521638
FER1L4	-0.431105	0.344314	0.521656
RNF166	0.25415	0.344669	0.522143
FLVCR1	0.111235	0.344796	0.522282
HOMEZ	0.113866	0.344912	0.522406
AACS	0.127034	0.344955	0.522418
NBR2	-0.332139	0.345392	0.523027
RALGPS2	-0.0960712	0.345452	0.523066
NSUN2	0.0734016	0.345513	0.523066
FBXO32	-0.279484	0.345521	0.523066
ENSG00000255121.2	-0.371829	0.345596	0.523081
MOB3B	0.231227	0.3456	0.523081
RNASEL	-0.282384	0.345786	0.52331
HSPA1L	-1.21062	0.345896	0.523424
WIPF2	0.0884107	0.346008	0.523541
SKA2	-0.0937886	0.346304	0.523937
LPCAT2	-0.153432	0.346622	0.524332
HMG20B	-0.233052	0.346634	0.524332
CYP2J2	0.413554	0.346756	0.524464
FHIT	0.335544	0.346808	0.524491
ENSG00000116652.6	0.45775	0.346984	0.524704
ZSCAN2	-0.180273	0.347395	0.525262
ENSG00000250462.8	0.118978	0.347422	0.525262
LGI2	-0.326027	0.347599	0.525476
FAM86DP	-0.183817	0.347647	0.525496
TMEFF1	-1.36176	0.347698	0.525521
SLC25A21	0.30137	0.347873	0.525734
SIRT2	-0.191011	0.347937	0.525778
FOXF2	0.10963	0.348028	0.525809
NEGR1	-0.451909	0.348043	0.525809
ENSG00000183444.10	-0.314448	0.348079	0.525809
SLC16A7	0.581693	0.348097	0.525809
TSN	-0.0972233	0.348163	0.525857
ENSG00000227252.2	-0.382785	0.348288	0.525993
C5orf24	-0.0996162	0.348464	0.526163
IRX5	0.320511	0.34847	0.526163
FAM27E3	-0.179436	0.348801	0.52661
KCNK1	-0.319487	0.348944	0.526774
LYRM4-AS1	0.250098	0.349032	0.526846
KARS1	-0.0809448	0.349062	0.526846
CCND3	-0.222287	0.349125	0.526889
APBB2	-0.148637	0.349172	0.526907
RPP40	-0.171581	0.349854	0.527871
ENSG00000210077.1	-0.71707	0.34988	0.527871
UXS1	-0.13093	0.349921	0.52788
GEMIN7	0.181586	0.350101	0.528099
CTRL	0.82607	0.350253	0.528276
ENSG00000279289.1	-0.991109	0.350643	0.528811
NFKBID	0.232903	0.350793	0.528962
IFITM3	-0.561207	0.350813	0.528962
ATG10	-0.278389	0.351012	0.529209
ENSG00000272655.2	0.220864	0.351091	0.529228
CEACAM19	0.383776	0.351094	0.529228
FRMD5	-0.234499	0.351156	0.529269
SAP18	-0.103075	0.35138	0.529458
ENSG00000124593.16	-0.261012	0.351387	0.529458
ABCF2.1	-0.0903728	0.351387	0.529458
CLIP2	-0.505711	0.351445	0.529493
COQ9	-0.0975363	0.351558	0.529611
SBDSP1	0.171331	0.351732	0.529821
LNPEP	-0.097426	0.35189	0.530006
PIAS4	0.19842	0.35193	0.530012
MMGT1	0.0736848	0.35199	0.530051
TNFRSF13C	-0.335438	0.352115	0.5301
EAF2	0.38211	0.352128	0.5301
SORBS3	-0.290575	0.352128	0.5301
C7orf31	0.230806	0.352188	0.530136
C2orf68	0.132241	0.352222	0.530136
DOP1B	0.159498	0.352413	0.530359
PRKCG	-0.532596	0.35244	0.530359
LTBR	-0.384323	0.352591	0.530534
EEPD1	-0.320687	0.352629	0.530538
WBP11	-0.0573659	0.352696	0.530546
ENSG00000286614.1	-0.891657	0.352705	0.530546
OR4F17	0.201376	0.352856	0.530721
MED21	-0.118036	0.352993	0.530875
GTPBP6	-0.240422	0.353096	0.530977
AMPD3	-0.738094	0.353154	0.531012
CCDC126	-0.266819	0.353457	0.531414
ENSG00000279443.1	0.508688	0.353954	0.532057
TRIM11	-0.108162	0.353955	0.532057
ZNF436-AS1	0.398878	0.3541	0.532222
NABP2	-0.127557	0.354342	0.532523
ARL4C	-0.193696	0.354371	0.532523
MICAL1	0.358688	0.354541	0.532679
TGFB1I1	-0.505709	0.354544	0.532679
ALOX12-AS1	0.268735	0.354604	0.532712
FANCE	-0.142817	0.354637	0.532712
SRSF7	-0.0694679	0.35499	0.53316
MYT1	-0.350031	0.355027	0.53316
LINC01980	-0.373412	0.355041	0.53316
UBE2Q1	0.0864236	0.355679	0.534065
IL17RC	0.678021	0.355814	0.534215
CRYL1	-0.396536	0.355989	0.534425
ENSG00000260361.1	0.690691	0.356036	0.534442
GDF7	-0.211582	0.356153	0.534566
PITPNA-AS1	0.251268	0.356383	0.534852
OR14J1	-0.355722	0.356432	0.534852
GALE	-0.217708	0.35645	0.534852
GPC6	-0.16027	0.35668	0.535144
ENSG00000259354.5	-0.94917	0.356761	0.535212
ZNF219	-0.285696	0.356865	0.535265
CPT1A	0.125626	0.356871	0.535265
ENSG00000230530.2	0.461154	0.356902	0.535265
IRF9	0.224647	0.357005	0.535366
LINC01605	-0.267328	0.357054	0.535387
ZFP69B	0.300825	0.357132	0.535451
SRPK1	-0.0483486	0.357184	0.535476
UQCC3	0.392987	0.35727	0.535551
KCTD18	0.211615	0.357434	0.535745
CR2	-0.491898	0.357485	0.535767
CYB5R4	0.116286	0.357533	0.535787
SYPL2	-0.190474	0.357625	0.535829
SLC25A30	0.112418	0.357633	0.535829
HIKESHI	-0.108781	0.35785	0.536102
ANKRD36	-0.10942	0.358002	0.536277
NDRG3	0.0811156	0.358235	0.536573
HIRIP3	0.134999	0.358683	0.537191
ENSG00000228782.7	0.316967	0.358976	0.537577
ANO8	-0.379422	0.359193	0.537848
LOC105372482	-0.367464	0.359253	0.537851
SPAG1	-0.174384	0.3593	0.537851
CAPS2	0.330928	0.359301	0.537851
ENSG00000246695.8	0.251232	0.359381	0.537917
EFCAB12	0.454623	0.359493	0.538032
SERPINB8	1.25762	0.359916	0.538529
MED14	-0.0541528	0.359938	0.538529
TRAPPC11	-0.113269	0.35994	0.538529
ENSG00000279912.1	0.222726	0.36001	0.538529
KLHL29	-0.174726	0.360066	0.538529
TMEM185A	-0.151746	0.36007	0.538529
B3GALNT2	0.0849249	0.360074	0.538529
ELMOD1	-0.23569	0.360115	0.538536
METTL3	-0.0909518	0.360594	0.539199
CHMP4C	-0.29905	0.360672	0.539262
ENSG00000284747.1	0.291	0.360723	0.539286
JTB	-0.104277	0.360938	0.539511
PCMTD1	0.129257	0.360945	0.539511
CASR	-0.518819	0.361023	0.539574
ZFP36	0.459164	0.361375	0.540046
SFR1	0.22152	0.361426	0.540071
ENSG00000261177.1	-0.565157	0.361527	0.540118
DANT2	-0.552513	0.361529	0.540118
LAPTM4B	0.0662612	0.361596	0.540164
ENSG00000258465.8	1.96158	0.361719	0.540277
PRR14	-0.131459	0.361743	0.540277
TIMM10	-0.127324	0.361808	0.540314
HIC2	0.15313	0.361839	0.540314
LRRC8B	0.149412	0.361956	0.540435
ATP6V0E2-AS1	-0.28014	0.362011	0.540464
CDK10	-0.200072	0.362305	0.540797
MANEA	-0.131062	0.362331	0.540797
ZCCHC9	0.0972324	0.362369	0.540797
FRMPD1	-0.497009	0.362377	0.540797
STK11	0.164212	0.362688	0.541207
MCRS1	-0.13947	0.36288	0.54144
VBP1	-0.107659	0.362934	0.541469
LIME1	0.70958	0.362992	0.541502
CLU	-0.25238	0.363119	0.541599
ENSG00000287562.1	-0.237274	0.363129	0.541599
MCRIP2	-0.375331	0.363191	0.541638
ENSG00000287933.1	0.256551	0.363279	0.541716
GALNT6	-0.193494	0.363379	0.541812
ENSG00000257556.2	-0.981834	0.363459	0.541877
DNAJA1	-0.0866237	0.363537	0.541941
CCS	-0.176193	0.363706	0.542106
TUT1.1	-0.295501	0.36372	0.542106
AGFG2	0.268514	0.363764	0.542119
UBE2D2	0.0902584	0.363806	0.542128
PALM2AKAP2	-0.0906262	0.364023	0.542398
GNL1	0.13621	0.364257	0.542694
PLK5	0.545794	0.364336	0.542758
SNX4	0.115053	0.364377	0.542765
LINC02166	0.775636	0.364417	0.542771
ADGRD2	0.531344	0.364991	0.543574
PRR36	-0.373156	0.365183	0.543783
ELP1	0.061772	0.365238	0.543783
MNT	0.169021	0.36524	0.543783
MIS18A	-0.112078	0.365284	0.543796
ENSG00000285744.1	-0.68919	0.365375	0.543834
TMEM254	0.156826	0.365391	0.543834
HBP1	-0.163855	0.365418	0.543834
TRIM22	0.568468	0.365536	0.543956
ENSG00000233030.2	1.46991	0.36573	0.544193
EPOR	-0.452079	0.365922	0.544424
EXOSC2	0.0792359	0.366281	0.544904
IKBKG	-0.1944	0.366377	0.544994
NT5DC1	-0.0885329	0.366609	0.545239
RHNO1	-0.107789	0.366614	0.545239
TLCD5	0.196665	0.366748	0.545384
LOC644135	0.341133	0.366794	0.5454
ABCC6	0.497284	0.366956	0.545587
ANXA7	-0.0817732	0.36704	0.545658
PGS1	-0.148381	0.367163	0.545788
ENSG00000286789.1	-0.590281	0.367306	0.545924
TRAK1	-0.108903	0.367327	0.545924
RASA4	0.387394	0.367885	0.546641
PITPNA	-0.0706851	0.367895	0.546641
NGRN	-0.0615433	0.367918	0.546641
NEDD4L	0.112968	0.368053	0.546788
USP6	-0.753902	0.368095	0.546797
ATP2A3	-0.481661	0.368171	0.546838
IMPDH1	-0.118574	0.368195	0.546838
SNAPC2	0.474334	0.368251	0.546867
SPOCD1	-1.06651	0.368759	0.547569
USP27X	0.205791	0.36883	0.547621
TRAIP	0.133183	0.368949	0.547744
N4BP2	0.119588	0.369027	0.547806
SPDL1	-0.0813503	0.369325	0.548195
APH1B	-0.347018	0.369414	0.548223
DPYSL3	-0.459792	0.369417	0.548223
MMP15	-0.306412	0.369479	0.54826
CD58	-0.165696	0.369514	0.54826
STXBP6	0.447567	0.369878	0.548739
CTIF	-0.283038	0.369909	0.548739
KCNJ8	-0.161289	0.369971	0.548777
LINC00667	0.949762	0.370388	0.549341
SLC39A9	-0.0779852	0.370661	0.549692
RHEBL1	-0.487453	0.37086	0.549934
RECQL5	0.141717	0.370946	0.550007
DENND11	-0.0714454	0.37099	0.550018
TIMM21	-0.112554	0.371134	0.550178
FLAD1	-0.09878	0.371581	0.550769
ENSG00000078319.9	-0.224695	0.371605	0.550769
RPS6KB2	-0.142616	0.371672	0.550814
C1orf216	0.178471	0.371712	0.55082
TAF15	-0.058931	0.37178	0.550849
PLAG1	0.161774	0.37183	0.550849
ADAMTS10	-0.536037	0.371841	0.550849
ZBTB25	-0.175491	0.372083	0.551039
HYAL3	-0.339002	0.372099	0.551039
FGF7	0.505215	0.372131	0.551039
DUSP3	-0.076436	0.372135	0.551039
DHRS12	-0.420596	0.372151	0.551039
MRPL54	-0.248863	0.372353	0.551269
KTN1-AS1	0.317635	0.37238	0.551269
RNF126	-0.272189	0.372528	0.551435
MFAP3L	0.199754	0.372608	0.551499
ENSG00000235370.6	-0.425902	0.372727	0.551621
ENSG00000204837.5	-0.593957	0.37286	0.551716
GCLM	0.125979	0.372867	0.551716
ENSG00000286472.1	0.306781	0.3729	0.551716
ENSG00000230183.4	0.724967	0.372974	0.551771
AUNIP	0.0987455	0.373109	0.551917
CDC20	-0.0796305	0.373192	0.551986
LOC145694	0.747454	0.373598	0.552533
DNALI1	0.876085	0.373681	0.552601
ZNF404	0.421448	0.373934	0.552922
LOC102724219	-0.3223	0.374074	0.553069
ZNF770	0.0633013	0.374107	0.553069
GBP4	0.59632	0.374286	0.553279
GPRC5A	0.243436	0.374403	0.553363
POLR3F	0.125964	0.374415	0.553363
ENSG00000272654.1	0.428783	0.374489	0.553395
ADPGK	0.0828624	0.374511	0.553395
GMPPB	0.134993	0.374715	0.553594
COG7	-0.14287	0.374723	0.553594
RRP1B	0.0453348	0.374755	0.553594
DNAI1	1.29178	0.374875	0.553718
NR3C2	0.160593	0.375081	0.553968
FGFR4	-0.276914	0.375169	0.554043
MAN2A2	0.108504	0.375553	0.554557
ZMYND10	0.54481	0.375841	0.554882
GNPAT	-0.0968161	0.375846	0.554882
LARP7	0.0977816	0.376317	0.555523
AVPI1	0.272905	0.376381	0.555563
ENSG00000250934.2	-0.890242	0.376453	0.555588
TRAF3IP1	0.0957311	0.376472	0.555588
TMEM50B	0.136717	0.376997	0.556236
BICD2	0.0913652	0.377012	0.556236
CLEC4M	-0.858584	0.377021	0.556236
TPTEP2-CSNK1E	1.72945	0.377601	0.557038
ALDH1A3	-0.347052	0.377646	0.55705
ENSG00000215158.9	0.213292	0.377736	0.557128
P3H3	-0.287445	0.37788	0.557272
MPDZ	0.0718604	0.377932	0.557272
ZBTB33	-0.0575197	0.377944	0.557272
METAP1	0.0844155	0.378016	0.557312
CTTNBP2NL	0.11145	0.378061	0.557312
FBXO21	-0.0868014	0.378081	0.557312
ENTPD3-AS1	-0.429599	0.378327	0.55762
DCAF4	-0.13055	0.378431	0.557718
BOLA1	-0.313361	0.37852	0.557795
ZNF321P	-0.284338	0.378644	0.557924
CCZ1B	-0.113229	0.378885	0.558222
TRABD	-0.269988	0.37892	0.558222
TGFB3	-0.321488	0.378992	0.558273
LCMT1	-0.112648	0.379449	0.55883
CFAP74	-0.779403	0.379494	0.55883
ENSG00000188002.10	0.26609	0.379507	0.55883
PPM1A	0.0751208	0.379517	0.55883
ENSG00000213189.5	0.204136	0.379562	0.558842
PDP2	-0.130683	0.379769	0.559093
P3H4	0.137226	0.379962	0.559322
UST	-0.141953	0.380067	0.559389
SLC28A2	-0.44896	0.380082	0.559389
LINC00649	-0.295475	0.380134	0.559405
MOB4	-0.110111	0.380166	0.559405
LRTOMT	-0.298238	0.380509	0.559854
ENSG00000260986.1	-0.560903	0.380581	0.559906
NAGPA	-0.21025	0.380643	0.559944
ATP6V0D1	-0.120075	0.380721	0.560003
CFAP410	-0.550454	0.380966	0.560309
RBM42	-0.170882	0.381075	0.560415
RASL11A	0.217817	0.381174	0.56049
BMF	0.2413	0.3812	0.56049
PAPLN	-0.398936	0.381296	0.560577
SLC2A4RG	-0.252876	0.381508	0.560833
LOC102724334	-0.441112	0.381813	0.561208
PARD6G	-0.23862	0.381839	0.561208
ENSG00000283228.1	1.67134	0.381874	0.561208
RAD51B	-0.230552	0.38197	0.561295
ENSG00000284196.3	0.389247	0.382256	0.561662
ICA1	-0.219137	0.382395	0.561811
LNPK	-0.0799253	0.382564	0.562004
NUP43	-0.0749959	0.382692	0.562139
THOC6	-0.166452	0.382757	0.562179
MFSD3	-0.36272	0.383037	0.562456
RIPK2	-0.132973	0.383055	0.562456
SMKR1	0.697982	0.383057	0.562456
RFX2	0.254947	0.383199	0.562609
ZNF587B	0.163094	0.3833	0.562703
GUF1	-0.0908495	0.383416	0.562798
DHRS3	-0.247823	0.383441	0.562798
ENSG00000278932.4	0.265518	0.383489	0.562798
LOC101928978	-0.463652	0.383513	0.562798
RAET1K	0.380313	0.383621	0.562902
FRAT2	-0.0998125	0.383876	0.563221
PRODH	-0.567956	0.383949	0.563229
ENSG00000231770.6	0.32105	0.383956	0.563229
NDC80	0.0993153	0.38409	0.563371
DDX54	-0.108388	0.384155	0.563404
ENSG00000188185.12	-0.195576	0.384186	0.563404
ENSG00000233705.7	0.22763	0.384383	0.563638
PPIP5K1	0.102184	0.384504	0.563719
JAZF1	0.151069	0.384521	0.563719
ENSG00000283662.1	0.497017	0.38455	0.563719
INKA2	-0.297563	0.384927	0.564217
TMEM182	0.216819	0.384988	0.564252
MED19	-0.209643	0.385053	0.564292
PALM3	0.339209	0.385156	0.564389
STAG3L5P-PVRIG2P-PILRB	-0.151532	0.385418	0.564619
GTF3C5	-0.110134	0.385451	0.564619
ZNF687	0.139848	0.385452	0.564619
SNORC	0.431915	0.385462	0.564619
PCGF1	0.145796	0.385628	0.564705
COQ10A	0.152989	0.385647	0.564705
PPIEL	-0.192291	0.385649	0.564705
ADCK5	-0.790889	0.38567	0.564705
ENSG00000259959.1	-0.247285	0.385772	0.564798
ENSG00000237352.4	0.573883	0.385808	0.564798
CCDC171	-0.234585	0.385952	0.564953
NCAPH	0.0732062	0.386201	0.565264
PRPSAP1	-0.0994711	0.386382	0.565458
SEMA3G	-0.355713	0.386409	0.565458
UNKL	-0.179789	0.386552	0.565577
NMD3	-0.0855122	0.386564	0.565577
PALMD	-1.11944	0.386633	0.565622
GRAMD1B	-0.17587	0.387329	0.566586
MCF2L2	-0.440424	0.387422	0.56663
DCAF6	0.0671798	0.387434	0.56663
ISY1-RAB43	-0.368338	0.387592	0.566776
UGGT1	0.0741543	0.387609	0.566776
FAXC	0.139362	0.387757	0.566835
STXBP5L	0.308819	0.387784	0.566835
RCAN1	0.110207	0.387786	0.566835
PDLIM3	-0.195989	0.387801	0.566835
PSME3IP1	0.0788451	0.387864	0.566835
BCAR3	-0.245325	0.387874	0.566835
FGGY	-0.290995	0.387989	0.566948
ENSG00000273066.5	0.310872	0.388134	0.567105
GPR153	-0.509627	0.388212	0.567165
MED24	-0.109842	0.38878	0.567923
ENSG00000256514.1	-1.40379	0.388806	0.567923
KCNB1	-0.38524	0.388909	0.568006
APTR	-0.175304	0.38895	0.568006
ENSG00000288028.1	0.748649	0.388975	0.568006
SYNE2	0.0653348	0.389038	0.568043
TP53I13	-0.411137	0.389162	0.568169
LMX1B	-0.180034	0.389257	0.568253
ABCG2	-0.356513	0.389411	0.5684
PREX1	-0.271418	0.389433	0.5684
CSE1L	-0.0554583	0.389701	0.568737
BRCC3	-0.116911	0.389824	0.568861
NCR3LG1	0.0877837	0.390221	0.569369
TMSB15A	-0.37633	0.390247	0.569369
ENSG00000170919.16	0.160283	0.390521	0.569714
GNA11	0.153421	0.390731	0.569965
ENSG00000267248.3	0.339308	0.390788	0.569994
URB1-AS1	-0.373498	0.39112	0.570423
TRAF7	-0.134513	0.391186	0.570464
DUOX2	0.717605	0.391318	0.570602
NEK5	0.380995	0.391446	0.570733
BAK1	-0.123333	0.392014	0.571501
ICA1L	0.205104	0.392048	0.571501
EXOSC1	-0.120538	0.392369	0.571913
NHLRC3	-0.140197	0.39245	0.571976
GNB5	-0.185693	0.392532	0.57204
DDX42	-0.0765649	0.392593	0.572076
SWSAP1	-0.418159	0.392883	0.572376
CDIP1	-0.129175	0.392905	0.572376
ENSG00000287707.1	0.295856	0.392913	0.572376
ZNRF3-AS1	-0.495235	0.393077	0.57256
C4orf36	-0.669208	0.393153	0.572616
BARD1	0.120179	0.39343	0.572964
TXNIP	-0.13055	0.393475	0.572974
UNC5CL	0.458968	0.393577	0.573026
DPM1	0.0793631	0.393586	0.573026
ENSG00000232110.8	0.513944	0.39374	0.573144
LOC100129434	-0.316829	0.393745	0.573144
GALNT12	-0.255181	0.393817	0.573144
HFE	0.515536	0.393845	0.573144
PGLS	0.163726	0.393856	0.573144
GUSBP11	0.128179	0.394105	0.57345
TCEA2	-0.230744	0.394253	0.573544
CADM4	-0.254494	0.39428	0.573544
NECTIN3	-0.129227	0.394293	0.573544
PDCD5	-0.103066	0.394321	0.573544
SIRT3	-0.158412	0.394373	0.573565
TAF6	0.149168	0.394469	0.573614
MAP4K2	-0.226188	0.394483	0.573614
ENSG00000269473.1	-0.402669	0.394679	0.57381
CEACAM22P	0.37225	0.394694	0.57381
RIN2	-0.280572	0.394731	0.57381
TMCC3	0.234338	0.39507	0.574197
ENDOV	-0.228702	0.395104	0.574197
BBS5	0.25197	0.395111	0.574197
TGM1	-0.436281	0.395163	0.574217
INTS4	-0.0978643	0.395361	0.574449
GPR108	-0.171675	0.395565	0.57469
TXNL1	0.0967514	0.395884	0.575099
ENSG00000264125.1	0.325859	0.395927	0.575107
ENOX2	0.132538	0.396006	0.575165
PYGB	-0.126347	0.396131	0.575224
FBXO16	-0.292222	0.396147	0.575224
ENSG00000230454.1	-0.338812	0.39616	0.575224
DDX24	0.0597607	0.396283	0.575347
CUL2	-0.0842287	0.396353	0.575394
ENSG00000226964.1	-0.606212	0.396438	0.575462
MAN1A2	-0.0869535	0.396562	0.575587
SP8	-0.341581	0.396652	0.575594
TRIML2	-0.815499	0.396678	0.575594
CA5BP1	0.199196	0.396681	0.575594
ABHD14A	-0.287071	0.396775	0.575676
SLC36A4	-0.0933273	0.396926	0.575799
TTC1	-0.102615	0.396963	0.575799
ISG15	-0.633635	0.396974	0.575799
FGD6	0.169343	0.397238	0.576028
STAM2	-0.115015	0.397276	0.576028
FAM117A	-0.16588	0.397304	0.576028
EPOP	-0.155428	0.397316	0.576028
RAE1	0.071132	0.397322	0.576028
MRPL32	0.0933775	0.397479	0.576199
CCNQ	-0.143112	0.397626	0.576358
ENSG00000225345.3	0.181289	0.397694	0.576402
ANKRD39	-0.29688	0.398251	0.577153
APOL6	-0.38573	0.398297	0.577165
TNFAIP1	-0.104804	0.398462	0.577302
ENSG00000270977.2	0.243404	0.398503	0.577302
GATAD2A	-0.124508	0.398506	0.577302
CHST7	-0.455608	0.398648	0.577441
ENSG00000284057.1	1.97492	0.398679	0.577441
SLC6A16	0.43646	0.39874	0.577475
TENM4	-0.264779	0.398844	0.57757
ENSG00000228106.6	-0.290116	0.398954	0.577674
TMEM25	0.202652	0.39915	0.577903
KCNE4	0.381669	0.399278	0.577974
COX10-AS1	-0.129655	0.399316	0.577974
C4orf19	-0.626467	0.399329	0.577974
IMMP2L	-0.339207	0.399352	0.577974
HM13	-0.0549066	0.399425	0.578025
TTLL11	0.214078	0.399512	0.578095
CXXC1	0.171673	0.399661	0.578208
ENSG00000286964.1	0.259905	0.399666	0.578208
RCHY1	0.108964	0.399883	0.578467
PPP4R4	0.201481	0.400072	0.578684
PET117	0.165623	0.400123	0.578703
CYP2R1	0.184419	0.400234	0.578808
MOB1B	-0.131763	0.40029	0.578834
MIR924HG	-0.193559	0.400407	0.578947
FBXO22	0.106798	0.400492	0.579015
CAPG	-0.533533	0.400537	0.579025
ANO10	-0.14383	0.400741	0.579265
SMAGP	-0.285122	0.400882	0.579414
IFIH1	0.976057	0.401014	0.579549
IKBIP	0.127851	0.401188	0.579699
PAXX	-0.220759	0.401194	0.579699
CFAP97	0.11239	0.401259	0.579737
KAT5	-0.085126	0.401298	0.579738
GIGYF1	-0.18714	0.401481	0.579817
GTF2A1	-0.084085	0.401489	0.579817
RFC1	0.0629787	0.4015	0.579817
UMPS	-0.0893915	0.401506	0.579817
SLC2A6	-0.433976	0.401559	0.579838
MUS81	-0.165142	0.401682	0.579961
ENSG00000247121.7	-0.51796	0.401977	0.580284
ELK3	-0.173378	0.401983	0.580284
ENSG00000274114.2	0.448155	0.402059	0.580292
PPP1R13L	-0.293215	0.402065	0.580292
TMEM158	-0.535516	0.402237	0.580387
ANAPC2	0.172229	0.402237	0.580387
CRYZL1	0.103293	0.402283	0.580387
NT5C2	0.0925405	0.402284	0.580387
USP9Y	-0.785485	0.402467	0.580563
ENSG00000287643.1	-0.468978	0.402485	0.580563
WIPI1	-0.292952	0.402536	0.580563
ZFAND2A	0.217899	0.402559	0.580563
ZNF680	0.136905	0.402711	0.580726
FZD3	-0.113882	0.40286	0.580871
MREG	0.172072	0.402888	0.580871
BID	-0.153934	0.402995	0.580969
TTLL7	-0.123211	0.40304	0.580979
GHDC	-0.188442	0.403184	0.581132
TSSC4	-0.24908	0.4033	0.581243
RBIS	-0.118893	0.403344	0.581248
KLHL9	-0.103541	0.40338	0.581248
RNF26	-0.130406	0.403428	0.581262
MRPS26	-0.129636	0.403568	0.581408
COA1	0.066601	0.403651	0.581473
PCDH18	-0.261521	0.403785	0.58161
DPH7	0.100704	0.403833	0.581624
PLEKHA2	-0.322961	0.40396	0.581751
B4GALNT2	-0.489175	0.404345	0.58225
PLEKHG5	-0.419517	0.404527	0.582442
BCL2L12	-0.250009	0.404588	0.582442
FAM149B1	-0.164728	0.404594	0.582442
AEN	0.09065	0.40477	0.582641
SPECC1L-ADORA2A	0.267886	0.404841	0.58265
AP2A1	-0.136187	0.404853	0.58265
ULBP1	-0.305213	0.404924	0.582692
SYT15	-0.29308	0.404959	0.582692
DNAAF1	0.384946	0.405022	0.582726
PARP3	0.227809	0.405199	0.582901
ENSG00000254635.6	0.217816	0.40522	0.582901
FOXG1	0.130153	0.405322	0.582992
AMOTL1	0.0663457	0.405723	0.583404
MED29	0.081857	0.405726	0.583404
ENSG00000286904.1	0.756992	0.40574	0.583404
CSF1	-0.309184	0.405763	0.583404
IFFO2	0.14918	0.405879	0.583516
CNOT10	0.0760514	0.406068	0.583732
ADGRB3	-0.209368	0.406327	0.584049
RPUSD2	0.159571	0.406553	0.584266
POLR1E	0.117461	0.406555	0.584266
ENSG00000287016.1	0.551887	0.406791	0.584549
AIFM2	0.321072	0.406943	0.584712
ENSG00000220848.5	-0.355602	0.407022	0.58477
SDR42E1	1.05299	0.407214	0.584991
VPS13C	0.0805386	0.407368	0.585127
CHST6	-0.24913	0.407411	0.585127
ENSG00000263072.8	0.179989	0.407424	0.585127
GPR75	0.21182	0.407525	0.585216
LINC02348	0.254503	0.407679	0.585381
ELMO3	-0.535519	0.407751	0.58543
ACADS	-0.500285	0.407856	0.585524
ITGA6	-0.117156	0.4082	0.585928
JMJD7-PLA2G4B	0.413273	0.408215	0.585928
TMEM161B	0.0992048	0.408305	0.586002
UBXN2B	0.0865599	0.408545	0.586224
ENSG00000282034.1	0.367364	0.40858	0.586224
PCGF3	-0.0855984	0.408645	0.586224
LOC102724532	-0.385084	0.40865	0.586224
KDM6B	0.219023	0.408663	0.586224
ENSG00000287022.1	0.406068	0.408692	0.586224
HDAC8	-0.0872404	0.408805	0.58633
LINC00869	-0.276419	0.408843	0.58633
ENSG00000286619.1	-0.128758	0.40897	0.58635
RASGRF2	0.214284	0.409009	0.58635
OPN3	-0.400439	0.409092	0.58635
C4BPB	-0.852533	0.409124	0.58635
BCL2L13	0.0815128	0.409149	0.58635
ZNF558	-0.649166	0.409155	0.58635
OSBPL8	-0.0686465	0.409177	0.58635
TCEAL9	-0.0823402	0.409182	0.58635
ST6GALNAC6	-0.198488	0.409206	0.58635
WDR24	0.223144	0.409317	0.586454
CRYBG3	-0.0853367	0.409378	0.586486
HCCS	-0.0859155	0.409689	0.586876
SIRT6	0.310808	0.409772	0.586939
DNAJB11	-0.0846367	0.409868	0.587022
N4BP2L2	0.0597609	0.409956	0.587044
SMC6	0.0665815	0.409962	0.587044
MAP7D3	0.0792154	0.410268	0.587395
MVP	0.385756	0.410284	0.587395
PUSL1	-0.233746	0.410361	0.587449
TTC8	0.134054	0.41051	0.587607
GTF2H2	0.0894702	0.411003	0.588255
PPAN	0.163208	0.411041	0.588255
LOC100289561	0.447085	0.411122	0.588316
RPAIN	0.10997	0.411174	0.588335
ABCC4	-0.0850984	0.411254	0.588386
TRAF3	-0.112862	0.411287	0.588386
ARHGAP22	-0.201745	0.41149	0.58862
PXMP4	-0.267673	0.411531	0.588623
JAG1	-0.220993	0.411595	0.588659
OMA1	-0.123386	0.411649	0.588661
TXNRD3	0.294477	0.411674	0.588661
DMAC1	0.105528	0.411818	0.588812
GEMIN8	-0.20153	0.412107	0.589118
FOXD1	0.23414	0.41214	0.589118
L3MBTL1	-0.143983	0.412149	0.589118
ZSWIM7	0.169478	0.41225	0.589153
SENP2	-0.0721893	0.412272	0.589153
RDH14	0.118166	0.412291	0.589153
SMPDL3A	0.22551	0.412563	0.589488
CEP131	0.213166	0.412609	0.589497
BTN2A3P	0.156621	0.412675	0.589536
MED25	0.11398	0.412729	0.589558
DNAJC7	0.069841	0.412887	0.589728
IRS4.1	-0.138013	0.413087	0.589957
KIAA1522	-0.16151	0.413656	0.590714
ENSG00000278730.1	-0.11303	0.4138	0.590863
C12orf49	0.104189	0.414074	0.5912
ENSG00000111788.10	0.107095	0.414203	0.591328
SLX1A-SULT1A3	1.35288	0.414373	0.591515
TTC27	0.106665	0.414996	0.592348
SEMA6C	-0.302777	0.415267	0.592679
KIF1B	0.0642595	0.415317	0.592694
VIPAS39	-0.110885	0.415369	0.592713
NMI	-0.43367	0.415535	0.592895
FANCG	0.0932649	0.415707	0.593083
APOOL	-0.117917	0.415751	0.593091
CHN2	0.212948	0.415871	0.593206
ENSG00000255104.8	0.813016	0.41593	0.593235
LTBP3	-0.191707	0.41597	0.593235
PRKCQ	0.285713	0.416027	0.59326
DMBX1	-0.33817	0.416345	0.593658
ENSG00000286918.1	0.275412	0.416418	0.593668
KLHDC2	-0.0985149	0.416431	0.593668
ATP2B4	-0.107289	0.41648	0.593682
NUDT6	0.232027	0.416543	0.593717
ENSG00000279165.1	0.634877	0.416809	0.594036
CENPBD1	0.183658	0.416845	0.594036
TMEM267	0.214112	0.416925	0.594094
GRAMD1C	0.294979	0.417002	0.594147
ENSG00000260257.2	-0.43515	0.417054	0.594154
ITIH4	0.491485	0.417085	0.594154
FASTKD1	0.0970142	0.417381	0.59452
WSCD1	0.154365	0.417621	0.594805
PLD1	-0.223576	0.417845	0.595068
BSDC1	-0.0611156	0.418184	0.595463
ENSG00000232044.7	-0.363841	0.418233	0.595463
P3H2	0.404585	0.418269	0.595463
SUPT5H	0.110779	0.41828	0.595463
ISYNA1	-0.198275	0.418376	0.595507
SIPA1L3	0.135684	0.418401	0.595507
NIBAN1	-0.268409	0.418428	0.595507
RUSC2	-0.187545	0.418668	0.595792
DDIAS	0.111589	0.418895	0.595996
ENSG00000213121.2	0.242335	0.418919	0.595996
DDX1	-0.0680323	0.418929	0.595996
GNPDA1	0.0958167	0.418981	0.596013
PTGES3L-AARSD1	1.36355	0.419169	0.596224
ENSG00000237775.1	-0.383073	0.41929	0.59625
ROBO2	0.126063	0.419292	0.59625
LRRC49	0.14144	0.419331	0.59625
TBC1D29P	-0.586959	0.419344	0.59625
TOMM40L	-0.127535	0.41947	0.596373
ENSG00000279041.1	-0.87838	0.419511	0.596375
H2BC12	-0.363995	0.419668	0.596543
ENSG00000232022.7	0.467149	0.419737	0.59655
EIF2B5	0.0846368	0.419789	0.59655
CIPC	-0.0878183	0.419791	0.59655
LAMTOR5	-0.0955248	0.419971	0.596749
TAF5L	-0.0732537	0.42004	0.596791
ENSG00000280734.3	0.259555	0.420103	0.596824
TFAP2A-AS2	0.392088	0.420162	0.596852
PCMT1	-0.0813939	0.420319	0.596963
FGF13	-0.320182	0.420319	0.596963
TOM1L2	0.142625	0.420378	0.596991
C12orf73	0.141206	0.420544	0.597133
AQP3	0.379672	0.420556	0.597133
ENSG00000223551.1	1.00854	0.420772	0.597382
TTF2	-0.063452	0.420905	0.597515
FLJ22447	0.204464	0.42103	0.597618
ABI1	-0.0963481	0.421056	0.597618
TTC7A	0.19245	0.421171	0.5977
GDF1	-0.194929	0.421198	0.5977
PASK	0.0934213	0.421232	0.5977
ZNF536	-0.257611	0.421393	0.597871
ADAM8	0.503145	0.421484	0.597945
GNG7	-0.251559	0.421588	0.59797
INCENP	-0.141388	0.421597	0.59797
TMC7	0.269797	0.42162	0.59797
ANAPC7	0.0673737	0.421755	0.598106
ENSG00000234663.7	-0.373048	0.421804	0.598119
BICDL2	0.861172	0.42185	0.598128
TCTA	-0.156188	0.421952	0.5982
MRPS10	-0.0885071	0.42198	0.5982
HDAC5	0.189636	0.422057	0.598254
HAVCR2	0.618902	0.422321	0.598528
DLG2	0.490524	0.422385	0.598528
ENSG00000230615.7	0.529611	0.4224	0.598528
BTNL9	-0.1444	0.422409	0.598528
OTX2	0.365445	0.422664	0.598833
SLC7A6	0.0575416	0.422735	0.598875
CCDC22	-0.187776	0.422773	0.598875
FOXA1	0.147787	0.422861	0.598945
RAB36	-0.175024	0.423116	0.59925
CDC14B	-0.084492	0.423181	0.599285
SYT12	0.606353	0.423289	0.599382
ENSG00000287110.1	0.20289	0.423374	0.599391
C12orf10	-0.121908	0.423374	0.599391
ZADH2	0.0933288	0.423457	0.599435
TCF3	-0.107327	0.423484	0.599435
CCNH	-0.0730204	0.423541	0.59944
DPF2	0.0598469	0.423568	0.59944
ENSG00000196826.7	1.93087	0.423641	0.599488
ATG3	-0.0756848	0.42369	0.599501
ENSG00000249684.6	0.378955	0.423846	0.599666
ENSG00000276791.1	0.390036	0.423922	0.599717
COX10	0.114535	0.424021	0.599779
SNAI1	0.425982	0.424044	0.599779
DDX11	0.112756	0.424106	0.59981
LOC102546299	-0.33334	0.424372	0.60013
ENSG00000286141.1	-0.483163	0.42454	0.600265
RNF185	-0.0748149	0.424572	0.600265
ENSG00000282393.1	0.165824	0.424586	0.600265
HOXA4	-0.199204	0.424646	0.600293
SLC12A4	0.223795	0.424762	0.600402
CENPE	-0.059241	0.42482	0.600427
OVCA2	-0.492292	0.425161	0.600842
CSGALNACT2	-0.114351	0.425224	0.600842
SLC19A3	-0.390413	0.425233	0.600842
EVA1C	-0.685917	0.425505	0.601055
RPAP3	0.0662258	0.425509	0.601055
RSPRY1	0.0850926	0.42552	0.601055
IFIT1	-0.353303	0.425542	0.601055
NKAIN3-IT1	-0.628583	0.425599	0.601079
NINJ2-AS1	-0.397206	0.425817	0.601285
OLFM2	-0.455649	0.425824	0.601285
RFX6	0.472256	0.426065	0.601569
NKAPP1	-0.30642	0.426319	0.601871
DNMBP-AS1	0.764548	0.426643	0.602273
MANCR	-0.709222	0.426757	0.602344
PSTPIP2	0.148056	0.426773	0.602344
ENSG00000266208.1	0.422208	0.427159	0.602833
ANKRD13B	-0.151466	0.427294	0.602967
WASHC1	0.14806	0.427573	0.603153
CYTH3	-0.123469	0.427589	0.603153
ATXN7L2	-0.218793	0.427617	0.603153
CENPT	-0.144728	0.427659	0.603153
SET	-0.0510183	0.427694	0.603153
ALG8	-0.082081	0.427731	0.603153
IGBP1	-0.0910009	0.427739	0.603153
CLEC2D	0.246975	0.427744	0.603153
PJA2	-0.0669321	0.427817	0.603194
ENSG00000285671.1	0.647402	0.427854	0.603194
ENSG00000277969.1	0.521273	0.428077	0.603422
PYM1	0.141248	0.42811	0.603422
ENSG00000259953.2	0.305928	0.428135	0.603422
LINC01873	0.212704	0.428226	0.603451
LBHD1	0.139493	0.428284	0.603451
ENSG00000280099.1	-0.286272	0.428311	0.603451
ENSG00000255639.3	0.296789	0.428315	0.603451
VGLL4	-0.10863	0.428381	0.603488
CORO2A	-0.212977	0.428614	0.60376
ENSG00000279720.1	0.335979	0.428825	0.604001
MAST1	0.266592	0.42892	0.604079
SLC48A1	-0.255402	0.428986	0.604115
ENSG00000196810.5	0.153035	0.429054	0.604156
ATAD3A	-0.177382	0.429209	0.604281
FLOT1	0.098138	0.429223	0.604281
PBXIP1	-0.342621	0.429326	0.60437
HOXC9	0.120237	0.429399	0.604416
ADGRA3	0.0874412	0.429474	0.604466
LATS2	0.211397	0.429637	0.604613
CNPY1	-0.530529	0.429659	0.604613
MED31	0.141884	0.429784	0.604733
KLHL21	0.109905	0.429913	0.604756
TIFA	-0.196248	0.429968	0.604756
IPO11	-0.0607673	0.429984	0.604756
ID4	0.080033	0.429989	0.604756
OSGEP	0.0748313	0.43	0.604756
INTS8	0.0687294	0.430314	0.605107
TMEM19	-0.113631	0.43033	0.605107
PAK3	0.665207	0.430511	0.605301
ENSG00000270012.1	-0.193591	0.430548	0.605301
ENSG00000276386.1	1.07102	0.430587	0.605301
ABR	-0.0854073	0.430739	0.60539
ROR1	-0.142338	0.43075	0.60539
XYLT1	-0.278887	0.43077	0.60539
ANKDD1A	-0.516474	0.430961	0.605602
SHOX2	0.22991	0.431025	0.605635
PPP1R32	0.491332	0.431134	0.605717
ZNF213	0.221445	0.431163	0.605717
GPR155	-0.149587	0.43123	0.605754
CNIH3	0.30784	0.431366	0.605889
HOXB8	0.109298	0.431445	0.605944
ST3GAL6	-0.15223	0.431678	0.606215
RRAS	-0.517391	0.431942	0.606527
ENSG00000233818.1	1.16794	0.431981	0.606527
SLCO4A1	-0.224906	0.432116	0.606582
PAFAH2	0.163536	0.432126	0.606582
PEX5	-0.0975551	0.43214	0.606582
LOC145783	-0.505462	0.432239	0.606666
ZNF814	0.240663	0.432377	0.606754
NASP	0.0405187	0.432382	0.606754
TMEM30A	-0.0709594	0.432447	0.606788
BPGM	-0.0875862	0.432487	0.606789
ARMCX6	-0.115829	0.432668	0.606986
ENSG00000214223.4	-0.628086	0.43279	0.607101
ENSG00000235944.8	-0.306593	0.432856	0.607137
TMEM205	-0.12962	0.433271	0.607634
LDLRAD3	-0.111875	0.433326	0.607634
AP1M1	-0.103521	0.433331	0.607634
ATP10D	-0.223653	0.433543	0.607876
TMED1	0.275722	0.433723	0.608071
CHPT1	-0.0798142	0.433774	0.608086
ENSG00000284052.1	0.633926	0.434033	0.608393
SLC25A19	-0.119453	0.43417	0.60851
SEPTIN8	-0.0645864	0.434197	0.60851
TOM1L1	-0.0846668	0.434454	0.608778
CCDC86	0.0829962	0.434468	0.608778
B4GALT3	-0.0950214	0.434529	0.608798
ENSG00000275645.1	0.690113	0.434562	0.608798
CDC16	-0.103248	0.435137	0.609498
ENSG00000280341.1	-0.340681	0.435143	0.609498
MAF	-0.110997	0.435203	0.609526
TIAF1	0.343169	0.435366	0.609671
TERF2IP	-0.0652748	0.435387	0.609671
USF2	0.116734	0.435538	0.609787
LOC653653	1.94554	0.435551	0.609787
VAC14	-0.105039	0.435872	0.61018
APOE	0.768106	0.435962	0.610249
LINC01239	0.596141	0.436036	0.610281
LOC729603	0.281404	0.436064	0.610281
VEZT	-0.0715925	0.436273	0.610511
POU5F1	-0.515503	0.43631	0.610511
POLR2M	0.0920911	0.43643	0.610611
EFCAB5	0.60173	0.436462	0.610611
HOXB-AS3	0.325911	0.436673	0.61085
ENSG00000278000.1	0.474847	0.43718	0.611503
SPNS1	-0.17843	0.437352	0.611687
RETSAT	-0.114193	0.437401	0.611699
UBR7	0.0986661	0.43766	0.612005
FAM131A	-0.258723	0.437793	0.612054
MYEF2	0.0787962	0.43782	0.612054
THEM4	0.156816	0.437844	0.612054
ENSG00000261618.2	0.449295	0.437869	0.612054
ENSG00000269911.1	0.302358	0.437926	0.612054
ENSG00000224078.15	0.162577	0.437938	0.612054
ZNF711	0.0568053	0.438158	0.612256
RAB40C	-0.30523	0.438163	0.612256
RELL2	-0.277748	0.438306	0.612399
TMEM209	-0.0696046	0.438411	0.612489
ZW10	0.110536	0.438563	0.612584
ENSG00000280303.2	0.640504	0.438588	0.612584
C2CD4A	-0.549227	0.4386	0.612584
PGAP6	-0.205102	0.438846	0.612871
FAM91A1	0.0751433	0.438915	0.61291
LINC00886	0.853648	0.439041	0.613029
KCNN1	0.4777	0.439162	0.613142
SAP30L-AS1	-0.35804	0.439335	0.613327
SLCO4C1	-0.272633	0.439698	0.613777
NDST2	-0.138207	0.439751	0.613794
RASAL2-AS1	-0.350926	0.440023	0.614118
MAGOHB	-0.0913794	0.440132	0.614213
MED6	0.125395	0.440209	0.614264
TAS2R4	0.278261	0.440328	0.614374
U2AF1L5	0.0707616	0.440508	0.614568
SLC45A4	-0.256972	0.440676	0.614746
MRPS2	-0.136403	0.440746	0.614787
CBR3-AS1	-0.366889	0.441135	0.615253
ENSG00000275180.1	-0.408313	0.441162	0.615253
MIR100HG	-0.592125	0.441428	0.615568
DOCK1	0.0674225	0.441642	0.615779
BTRC	-0.0744548	0.441738	0.615779
C5orf64	-0.469463	0.441739	0.615779
AGAP3	-0.11156	0.441742	0.615779
PRTFDC1	-0.125315	0.441799	0.615802
DAB2IP	0.174595	0.441998	0.615962
PHYH	-0.234668	0.442006	0.615962
SUSD2	1.14663	0.442036	0.615962
FAM13A	0.0950772	0.442321	0.616302
LOC729867	1.14564	0.442405	0.616363
ZNF276	0.164046	0.442627	0.61653
CTDSPL	-0.105419	0.442676	0.61653
RFNG	-0.169669	0.442676	0.61653
MCOLN2	-0.123535	0.442718	0.61653
DNAAF4	0.240786	0.442729	0.61653
MMP24	1.07687	0.443113	0.616968
ENSG00000258765.1	0.401576	0.443125	0.616968
BCAS1	0.61889	0.443298	0.617152
FGF7P6	-0.4565	0.443397	0.617234
SKA3	0.0829556	0.443562	0.617407
TATDN3	-0.112964	0.443954	0.617895
OGFOD2	0.356916	0.444065	0.61796
CYP21A1P	1.21427	0.444082	0.61796
TTC19	-0.0905783	0.444213	0.618085
GMPS	-0.0572869	0.444804	0.618851
ARHGAP18	-0.162919	0.44496	0.61901
NUB1	-0.0563775	0.44507	0.619106
PIGN	-0.0923678	0.445238	0.619242
LINC02709	0.65638	0.445249	0.619242
ENSG00000278600.1	0.204152	0.445388	0.619347
ENSG00000227706.4	-0.303323	0.445406	0.619347
OSBPL10	-0.179767	0.445828	0.619876
ENSG00000261826.1	-0.690739	0.44612	0.620155
GSKIP	-0.121665	0.446135	0.620155
DTWD2	-0.178678	0.446155	0.620155
RNF13	-0.11666	0.446192	0.620155
HAUS5	0.105244	0.446268	0.620203
GLMN	0.104254	0.446374	0.620293
RCE1	0.15809	0.446701	0.620658
ENSG00000228192.8	0.236072	0.446718	0.620658
ENSG00000229692.3	-0.411567	0.446872	0.620815
TBC1D3I	1.44164	0.447012	0.620913
PCDHGA11	0.365483	0.447025	0.620913
ENSG00000271147.8	-0.185535	0.447118	0.620986
ICAM4	0.759018	0.447252	0.621115
ZBTB40	0.0739063	0.447447	0.62129
RTN4IP1	-0.191918	0.44746	0.62129
FICD	-0.235028	0.447595	0.621421
RB1	0.0588702	0.4477	0.621509
SLC25A51	0.137002	0.447823	0.621623
TMCO4	-0.449069	0.448103	0.621916
LAMP3	-0.331311	0.448116	0.621916
ENSG00000226121.2	0.478929	0.448354	0.622189
CYB5RL	-0.0826626	0.448532	0.622379
TRNT1	-0.134772	0.448595	0.622409
GTF2H2C	0.10565	0.448757	0.622577
ANAPC10	-0.112758	0.448846	0.622643
MORN2	-0.151371	0.449241	0.623075
INF2	-0.157796	0.449246	0.623075
TUBGCP2	-0.0810335	0.449281	0.623075
NSF	0.0675462	0.449424	0.623144
PAX2	0.391702	0.449447	0.623144
EBF3	-0.148092	0.449454	0.623144
PTK2B	0.269787	0.449823	0.623549
RASGRF1	0.896908	0.449911	0.623549
PDGFC	0.152712	0.44992	0.623549
GALNS	-0.167572	0.449927	0.623549
PPFIBP2	-0.248087	0.449952	0.623549
ENSG00000279085.1	0.489806	0.450136	0.623747
ENSG00000256663.1	-0.380285	0.45028	0.623882
KCNJ12	-0.513924	0.450375	0.623882
RWDD4	0.104311	0.450381	0.623882
SALL4	0.366862	0.450398	0.623882
ENSG00000267152.1	0.377426	0.450562	0.624051
DAGLB	0.133854	0.450889	0.624447
ACTR5	-0.15282	0.451132	0.624727
PLLP	0.270968	0.451376	0.625007
CARD8	0.0907537	0.451424	0.625016
ENSG00000285508.1	-1.66931	0.451497	0.625053
ABHD15	-0.189313	0.451532	0.625053
DKK1	-0.774579	0.451763	0.625214
FAM53B	0.148423	0.451774	0.625214
TENT5C	0.166178	0.451797	0.625214
ENSG00000260288.4	0.302619	0.45182	0.625214
CCAR2	0.0785425	0.451882	0.625214
ENSG00000250519.7	-0.516633	0.451923	0.625214
TMEM115	-0.110714	0.451938	0.625214
ENSG00000260400.1	0.29885	0.452098	0.625378
ENSG00000279199.1	0.463521	0.452408	0.62571
RAB27B	-0.758547	0.452428	0.62571
PTGR1	0.36035	0.452462	0.62571
LOC100507053	0.343592	0.452581	0.625817
LOC101929141	1.75822	0.452691	0.625913
DOC2B	-0.797399	0.452805	0.626009
MAP2K2	-0.111158	0.452843	0.626009
APLP1	-0.235067	0.452892	0.626019
ARHGAP1	-0.105393	0.453182	0.626349
CRNDE	0.0768388	0.453213	0.626349
OPHN1	-0.120799	0.453303	0.626358
ENSG00000270574.1	-0.318232	0.453311	0.626358
IRF1-AS1	-0.667026	0.453344	0.626358
GRWD1	0.0849527	0.453727	0.62683
C1QL1	-0.556147	0.453847	0.626939
RRP9	-0.131825	0.454185	0.627315
SMPD2	-0.20398	0.454218	0.627315
LOC374443	0.311812	0.454244	0.627315
ING1	0.189394	0.454373	0.627436
ADORA2A	-0.808672	0.454515	0.627575
HDAC2	0.0554782	0.454664	0.627724
RHBDD2	-0.155007	0.454709	0.627727
TAF9	-0.0714753	0.454801	0.627798
ZDHHC8	-0.184035	0.454902	0.627824
PHLDA2	0.70893	0.454903	0.627824
ENSG00000268416.1	0.197789	0.45502	0.627891
SLC39A4	-0.244741	0.455098	0.627891
MTDH	-0.0530625	0.455139	0.627891
SDHAF4	-0.214346	0.455201	0.627891
ITM2B	-0.081663	0.455212	0.627891
KDM3B	0.0473193	0.455226	0.627891
IMPA1	0.107739	0.455242	0.627891
DUS1L	-0.150849	0.455335	0.627913
SYCP2L	0.110532	0.455341	0.627913
RWDD3	-0.132356	0.45542	0.627956
ZNF792	0.233042	0.455488	0.627956
ENSG00000175772.11	-0.198365	0.455499	0.627956
SV2A	-0.169661	0.455538	0.627956
CDC73	-0.0676379	0.455632	0.628008
LOC105372233	-0.423108	0.455709	0.628008
PAX7	-0.992382	0.455722	0.628008
NIF3L1	-0.0861663	0.455741	0.628008
INO80B-WBP1	1.45811	0.455794	0.628023
ENSG00000285702.1	0.644555	0.456015	0.62827
ENSG00000236090.2	-0.266162	0.456151	0.6284
TWIST1	-0.214113	0.456375	0.628652
CENPF	0.0380846	0.456457	0.628701
HLA-E	-0.136603	0.456493	0.628701
BTG3	-0.105563	0.456549	0.62872
ADM2	-0.447153	0.456647	0.628798
SLC4A2	-0.160745	0.456796	0.628946
DENND2A	0.263783	0.456883	0.628983
ADAMTS15	-0.317392	0.456906	0.628983
GLB1L3	0.323825	0.457073	0.629105
ENSG00000286523.1	0.230416	0.457078	0.629105
HEBP1	-0.136174	0.457175	0.629182
C1GALT1	0.105034	0.457224	0.629192
ENSG00000281571.2	1.04756	0.457283	0.629217
DDX46	0.0404404	0.457418	0.629345
PLK3	0.32857	0.457602	0.629541
ENSG00000267546.2	0.872252	0.45821	0.63032
TLR6	-0.635096	0.458474	0.630611
ENSG00000260948.1	0.181117	0.458507	0.630611
BBS9	-0.175225	0.458547	0.630611
MAFG-DT	-0.419302	0.458614	0.630632
PPP1R12C	-0.206411	0.458645	0.630632
ALAS1	0.08425	0.458709	0.630662
ENSG00000223459.6	-0.496343	0.458853	0.630801
GDPD1	-0.149706	0.458893	0.630801
SLC25A26	0.154589	0.458999	0.630889
CRLS1	0.0986648	0.459128	0.630989
RET	-0.406132	0.459227	0.630989
SRSF1	0.0368312	0.459325	0.630989
SERTM1	-0.33795	0.459332	0.630989
ENSG00000267317.2	-0.328244	0.459338	0.630989
HERC2P3	0.183056	0.459354	0.630989
ATIC	0.0413663	0.459421	0.630989
OCLN	0.0814773	0.459477	0.630989
H2AW	0.285918	0.459478	0.630989
METTL6	0.128709	0.459488	0.630989
BMI1	-0.067857	0.459814	0.631364
HOXC-AS3	-0.599808	0.459862	0.631364
LOC102724843	-2.06454	0.459887	0.631364
IFNAR1	-0.0799151	0.459948	0.631391
DGKZ	-0.11715	0.460058	0.631484
ENSG00000286927.1	0.291581	0.460179	0.631593
CWF19L2	0.106028	0.460376	0.631754
PCNX4	0.0746203	0.460413	0.631754
ATP1B2	-0.208419	0.460421	0.631754
RNF40	-0.0959398	0.460522	0.631836
FUNDC1	-0.088063	0.460712	0.632039
KLC2	-0.141848	0.460961	0.632323
ENSG00000281091.3	0.331361	0.461093	0.632386
RUNX3	-0.237326	0.461125	0.632386
TRAPPC6B	0.07996	0.461132	0.632386
ZNF611	0.214692	0.461436	0.632634
ACTA2	-0.476733	0.461478	0.632634
RAI14	-0.0641914	0.46148	0.632634
UHRF1BP1L	-0.0785911	0.46148	0.632634
MPV17L2	-0.134782	0.461735	0.632926
ENSG00000280173.1	0.252116	0.461777	0.632926
ENSG00000276291.5	0.164576	0.461836	0.63295
CCDC106	-0.25486	0.461906	0.632953
ENSG00000287766.1	0.846132	0.461922	0.632953
C16orf91	0.207357	0.461964	0.632953
CCDC24	-0.429799	0.462268	0.633312
LENG8-AS1	-0.289036	0.462324	0.633332
ENSG00000273328.5	-0.677778	0.462376	0.633346
ENSG00000260261.2	-0.153045	0.462482	0.63341
DYNC1LI2	0.053147	0.462506	0.63341
LEF1	0.0764327	0.462667	0.633572
DHX32	0.0992644	0.462769	0.633655
ENSG00000278768.2	0.168847	0.462934	0.633823
DGKQ	-0.266073	0.4633	0.634267
LINC01535	-0.331147	0.463443	0.634402
CEMIP	0.935172	0.463482	0.634402
TSSC2	0.252908	0.463542	0.634427
RPL26	-0.0673316	0.46366	0.63453
C11orf1	0.154785	0.463762	0.634613
ENSG00000278058.1	0.357532	0.46396	0.63481
PRPF38A	0.0703863	0.46399	0.63481
ALG11	0.101816	0.464092	0.634892
GPR180	-0.0798079	0.464168	0.634939
FAM3C	-0.112571	0.464305	0.635069
GTF2H5	0.11218	0.464386	0.635123
KLF13	-0.104829	0.464523	0.635222
LAT	-0.652691	0.464556	0.635222
SPRY4	0.821424	0.464585	0.635222
CYREN	0.0914738	0.464626	0.635222
CDH3	-0.393406	0.464895	0.635532
FRG1	-0.101667	0.464972	0.635579
TEKT4P2	0.162057	0.46525	0.635886
ARPIN	-0.105791	0.46528	0.635886
SLC16A6	0.280375	0.465575	0.636218
PTPN13	0.0545766	0.465608	0.636218
ENSG00000263884.1	0.413533	0.465724	0.63632
P2RY2	0.611554	0.465885	0.636483
TRPC4AP	-0.0647764	0.465931	0.636488
NR4A1	0.211076	0.466057	0.636602
MAPK8	-0.0739113	0.466162	0.636677
PLAA	-0.0674818	0.466196	0.636677
ENSG00000267022.1	1.05441	0.46624	0.63668
CCDC34	-0.10809	0.466382	0.636817
GSK3A	-0.077021	0.466507	0.636931
ABHD4	-0.163684	0.466797	0.637255
ACOX3	0.194373	0.466846	0.637255
CCDC12	-0.123634	0.466871	0.637255
RXRB	0.130614	0.467027	0.637409
BVES	-0.139845	0.467087	0.637427
GPR137C	0.217772	0.467124	0.637427
LOC101927060	0.0903198	0.467301	0.637612
MOSMO	0.132958	0.467357	0.637631
ENSG00000273507.5	0.395168	0.46768	0.638013
PPP6R1	0.135414	0.46777	0.638079
TMEM138	-0.108732	0.467826	0.638098
HAT1	0.0800718	0.468077	0.638383
PARS2	0.176898	0.468673	0.639138
SAMHD1	-0.0896088	0.468827	0.639265
DPP7	0.405238	0.468851	0.639265
TFCP2	0.0712098	0.469029	0.639359
ENSG00000230149.2	-0.439304	0.469048	0.639359
LINC00858	-0.309413	0.469087	0.639359
ENSG00000260947.1	0.216032	0.469088	0.639359
TRADD	-0.321832	0.469308	0.639546
PTPRK	0.0687167	0.469355	0.639546
SMTNL2	-0.384334	0.469355	0.639546
NGFR	-0.91517	0.46943	0.639546
ENSG00000262691.1	0.324728	0.469437	0.639546
DYNC1H1	-0.0407247	0.469532	0.639618
CYB5D2	0.173951	0.469657	0.639721
STX11	0.690098	0.469692	0.639721
RNF10	0.0494514	0.469993	0.640073
CYP26B1	-0.260102	0.470271	0.640395
SNRNP40	-0.0623129	0.470406	0.640521
ALDH3A1	0.759056	0.470484	0.640569
RABL2A	-0.113044	0.47053	0.640575
SHANK3	0.212161	0.470602	0.640615
ENSG00000226067.7	0.274639	0.470706	0.640673
BHLHE40-AS1	-0.515314	0.47073	0.640673
NDOR1	0.22195	0.471003	0.640988
UBAC2	-0.0811564	0.471114	0.641069
POGLUT3	0.0918997	0.471148	0.641069
DDX6	-0.0590777	0.471469	0.641449
ENSG00000268533.1	-0.794936	0.471533	0.641479
AMIGO2	-0.531561	0.471813	0.641784
NAP1L3	-0.215192	0.471843	0.641784
RAB11FIP3	0.114258	0.471997	0.641915
DEF6	-0.39577	0.472024	0.641915
TBL3	0.175194	0.472188	0.642081
BTBD3	0.0610979	0.472382	0.642287
PSMB4	-0.0565387	0.472426	0.642289
ENSG00000255513.1	-1.64439	0.472572	0.642429
ENSG00000251442.6	0.598681	0.472702	0.642548
XAF1	0.403175	0.472981	0.642822
SYPL1	-0.0708156	0.472988	0.642822
SALL2	0.0850915	0.473125	0.642951
OLIG2	-0.361631	0.473241	0.643031
LOC101929748	0.297622	0.473295	0.643031
MTMR2	-0.0751837	0.473312	0.643031
LGALS3	-0.264338	0.473406	0.643101
AKAP11	0.0721194	0.473771	0.643487
FGF9	0.166018	0.473775	0.643487
FAM47E	0.257166	0.473834	0.643496
KRAS	-0.0558161	0.473867	0.643496
ADGRL3	0.121787	0.474324	0.643983
FTX	-0.145138	0.474325	0.643983
SLC5A5	0.428056	0.474352	0.643983
FAM110A	0.428089	0.474526	0.644161
TSPAN33	-0.151234	0.474751	0.644408
CYP1B1	0.305646	0.474884	0.644531
CLCN2	-0.165526	0.475032	0.644674
SPATC1L	-0.326411	0.475331	0.644971
LPGAT1	-0.062843	0.475336	0.644971
GNS	-0.0702856	0.47554	0.645136
TIMM29	-0.176472	0.475593	0.645136
GPR63	-0.113009	0.475677	0.645136
PCBP2	-0.0323819	0.475714	0.645136
NIPAL2	-0.220735	0.475733	0.645136
DESI2	-0.0671083	0.475734	0.645136
LAMA4	0.0935877	0.475756	0.645136
C1orf226	0.181755	0.476025	0.645444
SLC39A11	-0.163884	0.476152	0.645558
ENSG00000274425.1	-0.278795	0.476199	0.645564
ENSG00000257135.7	0.246541	0.476251	0.645576
MCM7	0.0725442	0.476514	0.645875
PRKAR2A	0.0661198	0.476578	0.645903
PHLDB3	-0.248284	0.476788	0.646131
ERAP1	0.186459	0.47689	0.64621
ZNF200	0.0912366	0.476932	0.64621
ZNF564	0.240328	0.477072	0.646342
EXTL2	-0.107591	0.477336	0.646616
FAM120A	0.0489632	0.47736	0.646616
SLCO3A1	-0.840132	0.477584	0.646796
TOM1	-0.145607	0.477585	0.646796
AHCYL2	0.0922953	0.477621	0.646796
EIF5A2	0.168142	0.477749	0.646912
OAS3	-0.476851	0.477851	0.646991
CCT4	-0.0526037	0.477946	0.64706
TBC1D7	-0.111515	0.478	0.64706
MALSU1	-0.150749	0.478071	0.64706
PUDP	-0.480261	0.478072	0.64706
ZC3HC1	-0.0824072	0.478229	0.647214
LINC01572	0.252944	0.478477	0.647492
PRH1.1	0.415887	0.479467	0.648774
ENPP4	-0.099789	0.47955	0.648828
HIP1	-0.0801459	0.480662	0.650274
GNB1L	0.285578	0.480718	0.650293
ENSG00000287063.1	0.442311	0.48113	0.650791
PELI1	-0.099367	0.481529	0.651273
PILRB	0.172728	0.481595	0.651304
C14orf28	-0.364728	0.481656	0.651329
MID1	-0.0751876	0.481904	0.651605
CORO2B	-0.445009	0.482167	0.651841
SERAC1	-0.112848	0.482203	0.651841
ENSG00000234911.2	0.333423	0.482208	0.651841
NPFFR1	-0.306354	0.482375	0.651964
FAM106A	0.253283	0.482385	0.651964
SOGA1	0.114433	0.482613	0.652215
FTO	-0.0797369	0.482781	0.652383
MRPS6	0.0877397	0.482896	0.652481
TMEM117	0.156314	0.482944	0.652487
MEG3	-0.513421	0.483011	0.652519
APBB3	0.153237	0.483292	0.652841
NIPSNAP3B	0.299447	0.483395	0.652922
NFIA	-0.195991	0.483541	0.652978
MKKS	-0.0821196	0.483557	0.652978
GRIP1	0.141043	0.483566	0.652978
FAM174A	0.206813	0.483659	0.653013
ZNF544	0.646	0.483678	0.653013
FRMD4B	0.164788	0.483991	0.653377
PIK3CD-AS2	-0.270315	0.484236	0.653637
SMPD1	0.223668	0.484309	0.653637
ZNF790-AS1	0.320437	0.484313	0.653637
TRMT61B	-0.117396	0.484713	0.654118
TMEM42	0.152464	0.484958	0.654391
ENSG00000287769.1	0.299567	0.48524	0.654713
ENSG00000226232.8	0.480112	0.485393	0.654815
RALY-AS1	0.241077	0.485408	0.654815
ZNF747	0.11604	0.485477	0.654815
ENSG00000265566.2	-0.390884	0.485489	0.654815
TLE2	-0.322624	0.485534	0.654817
SULT2B1	-0.779949	0.48564	0.654872
PGAM5	-0.0887092	0.485661	0.654872
VPS41	0.0653269	0.48572	0.654894
ENSG00000286122.1	0.235467	0.485863	0.655026
ENSG00000272763.1	-0.38435	0.485918	0.655026
TRAFD1	0.0829273	0.485958	0.655026
PTPRB	-0.432505	0.485991	0.655026
EXOG	-0.119256	0.48615	0.65513
ENSG00000260924.2	-0.209296	0.486155	0.65513
ENSG00000237927.1	0.809112	0.486271	0.655204
SERPINH1	-0.11022	0.486296	0.655204
RAB26	-0.595384	0.486353	0.655222
HAUS1	-0.106369	0.486559	0.655441
RYK	-0.0695083	0.486757	0.655649
UBE2G2	-0.0465779	0.486957	0.655821
HOOK2	0.154177	0.486971	0.655821
CPNE9	0.909493	0.487088	0.65592
POU6F1	-0.244323	0.4872	0.656013
ENSG00000242338.6	0.357342	0.487397	0.656219
RCC1	-0.0608495	0.487448	0.65623
PRUNE2	-0.214487	0.48752	0.656269
RAB43	2.40864	0.487734	0.656453
DMPK	0.218472	0.487744	0.656453
INTS14	-0.0712674	0.487806	0.656479
PDGFRA	-0.491124	0.488061	0.656764
MAPK6	-0.0604483	0.488148	0.656821
ENSG00000263142.5	0.441292	0.488283	0.656938
ENSG00000267303.1	-0.155849	0.488321	0.656938
CEACAM1	-0.730729	0.488629	0.657293
MNAT1	0.0787463	0.488922	0.657629
FBLIM1	-0.170921	0.489126	0.657846
CNOT2-DT	0.280155	0.48939	0.658143
SMARCAL1	-0.0974184	0.489508	0.658242
IGFBPL1	-0.369783	0.48969	0.658429
NUDCD1	0.0901429	0.489847	0.658508
ENSG00000288258.1	-0.775051	0.489876	0.658508
ZNF782	0.149709	0.48988	0.658508
AGO1	-0.0536631	0.490045	0.658571
ZDHHC11	0.152327	0.490054	0.658571
TLCD3A	-0.108102	0.490057	0.658571
TSEN15	0.0872889	0.490167	0.658643
ENSG00000272831.1	-0.288909	0.490197	0.658643
ENSG00000287200.1	0.409818	0.490266	0.658676
MFSD2A	-0.220227	0.490394	0.658768
GNB3	0.207545	0.490476	0.658768
KBTBD11	-0.178354	0.490483	0.658768
CRYGS	0.360265	0.490545	0.658768
BEND4	-0.0813149	0.490594	0.658768
TBC1D17	-0.16332	0.490595	0.658768
CINP	-0.0923168	0.49068	0.658824
C3orf52	0.112417	0.49083	0.658935
CKS2	-0.08211	0.49085	0.658935
ENSG00000238058.2	-0.368339	0.490997	0.659031
NUDT1	-0.143864	0.491009	0.659031
SBF1	-0.160851	0.491162	0.659178
ENSG00000270605.1	-0.170738	0.491392	0.659416
SDR39U1	-0.107398	0.491469	0.659416
EEF1AKMT3	0.190279	0.49147	0.659416
CD40	-0.353677	0.491896	0.65993
ENSG00000280046.1	-0.306634	0.492263	0.660317
SYS1-DBNDD2	-1.08357	0.492272	0.660317
POLR1B	0.0509827	0.492349	0.660326
KYAT3	-0.0754145	0.492366	0.660326
RBM47	-0.190249	0.492577	0.66055
GFI1	0.161013	0.492744	0.660716
SCUBE3	-0.292311	0.492951	0.660935
SETD6	0.0681243	0.493026	0.660978
HDAC10	-0.402209	0.493276	0.661254
MEMO1	-0.101441	0.493394	0.661345
C11orf72	0.921661	0.493431	0.661345
RAB3IP	0.0685614	0.493672	0.661608
IFIT3	0.578452	0.493785	0.661701
B3GNT5	0.107011	0.494049	0.661952
AXL	-0.918784	0.494059	0.661952
GPAM	0.0982595	0.494134	0.661969
FBXO10.1	1.26399	0.49416	0.661969
ENSG00000093100.13	-1.91462	0.494205	0.661972
ENSG00000287833.1	0.22878	0.494527	0.662261
USP30	-0.103414	0.494571	0.662261
MGC12916	-0.21451	0.494581	0.662261
BFSP1	0.216602	0.494622	0.662261
ARHGEF4	-0.201693	0.49464	0.662261
FMC1-LUC7L2	-0.824743	0.494918	0.662574
HEATR5A	0.0924146	0.4951	0.66276
EIF4G1	-0.0425482	0.495206	0.662843
EFR3A	-0.0796129	0.495257	0.662853
LINC01609	0.197537	0.49546	0.663021
PIP4K2C	0.0903801	0.49547	0.663021
PPARG	0.112716	0.495613	0.663147
UQCRC2	-0.0529542	0.495652	0.663147
ENSG00000235381.1	0.335943	0.496027	0.66359
BAHD1	0.111242	0.496184	0.663742
DHX58	0.588262	0.496628	0.664258
MITD1	0.075707	0.496658	0.664258
PANK1	0.0827914	0.496724	0.664288
FEN1	-0.0599091	0.496971	0.664541
MAP2K3	-0.132899	0.497055	0.664541
FRRS1L	-0.207807	0.497079	0.664541
SNHG26	0.210999	0.49712	0.664541
OSBPL3	0.0793111	0.497144	0.664541
SPX	-0.353615	0.497208	0.664541
ENSG00000279495.1	-0.327468	0.497221	0.664541
CAPN15	-0.188426	0.497319	0.664577
TSPAN17	-0.104673	0.497336	0.664577
STX6	0.0872655	0.49744	0.664659
DOLPP1	0.101777	0.497594	0.664805
SLC66A2	-0.238123	0.497734	0.664904
RARB	-0.126607	0.497756	0.664904
DIABLO	0.0617626	0.497867	0.664994
HAS2	0.456306	0.497921	0.665008
ATXN3	-0.103368	0.498124	0.665163
CKMT2-AS1	0.139396	0.498125	0.665163
LOC107985040	-0.443248	0.498448	0.665536
TUBE1	0.0957607	0.498509	0.665558
WDR6	-0.0816526	0.498637	0.665583
KATNA1	-0.0732441	0.49865	0.665583
NRARP	0.105001	0.49866	0.665583
LLGL2	0.203033	0.498937	0.665895
CHST9	-0.298602	0.499148	0.666117
ENSG00000224786.2	-0.404157	0.499205	0.666135
HSF1	-0.174791	0.499308	0.666213
ZBED3	0.113545	0.49958	0.666518
AGER	-0.280165	0.499871	0.666812
ENSG00000280152.1	-0.641067	0.499888	0.666812
RPL38	0.0856606	0.499936	0.666817
ENSG00000279494.1	0.823537	0.500042	0.666828
SH3RF1	0.0960709	0.500067	0.666828
RADX	-0.056123	0.500077	0.666828
YBEY	0.153467	0.500316	0.667088
LIPG	-0.227104	0.500383	0.667095
APLF	0.278649	0.500429	0.667095
CACNG5	-0.352861	0.500453	0.667095
GCN1	0.06701	0.500553	0.667169
RAP2C	0.0657645	0.50082	0.667466
IFT20	0.108675	0.501472	0.668277
ABCB9	-0.228519	0.501656	0.668462
USE1	-0.161862	0.50172	0.66849
TOLLIP	0.2161	0.501983	0.668781
ENSG00000256591.5	-0.155675	0.502273	0.669051
PRR12	0.15275	0.502275	0.669051
PI4KAP1	-0.113586	0.502363	0.66911
LINC02280	0.514063	0.502573	0.669126
BACE2	-0.135734	0.502593	0.669126
BCAR1	0.206075	0.502612	0.669126
PTRHD1	-0.138046	0.502643	0.669126
BBC3	0.409817	0.502652	0.669126
PCCA-DT	-0.226495	0.502672	0.669126
SCFD1	0.0660048	0.502761	0.669126
CCDC14	0.0547066	0.502771	0.669126
ENSG00000198237.8	0.416664	0.502773	0.669126
EFEMP2	0.627774	0.50299	0.669253
ENSG00000213411.2	-0.478681	0.503018	0.669253
PRDM13	-0.26375	0.503026	0.669253
CAVIN1	-0.206136	0.503045	0.669253
CBFB	-0.0749991	0.50328	0.66946
BANP	0.126116	0.503289	0.66946
SLC13A5	-0.345955	0.503378	0.66952
C8orf33	0.0604746	0.503443	0.669547
NTN1	-0.126519	0.503536	0.669597
SLC25A12	0.0873755	0.503569	0.669597
REXO5	0.154492	0.503657	0.669656
SSTR2	-0.189765	0.503902	0.669859
FADD	0.112119	0.503966	0.669859
YWHAZ	-0.0393731	0.504005	0.669859
CCZ1	-0.0600466	0.504041	0.669859
C1orf43	-0.0427841	0.504041	0.669859
MRGBP	0.105951	0.504101	0.669859
NLGN1	-0.162214	0.50412	0.669859
POLRMT	-0.166763	0.504263	0.669991
MIR202HG	0.840526	0.504351	0.670049
ERVK3-1	-0.0650138	0.505148	0.671015
THBS1	-0.586698	0.505167	0.671015
SEPTIN4	-0.31717	0.505234	0.671046
FASTK	-0.135691	0.505306	0.671082
MYO5B	0.173317	0.505408	0.671099
PI4KA	-0.0647464	0.50541	0.671099
KCTD11	-0.237608	0.505506	0.671099
SERF1A	-0.763237	0.505518	0.671099
PLXDC2	0.138602	0.505578	0.671099
ZNF670	0.313246	0.505588	0.671099
CRIP2	0.86383	0.505686	0.671099
SNW1	-0.0517731	0.505704	0.671099
CCDC191	0.258727	0.505718	0.671099
FN3KRP	0.0993475	0.505799	0.671148
DUS4L	0.16584	0.505921	0.67125
LINC02593	-0.209515	0.506117	0.671452
MRNIP	0.0736528	0.506267	0.671568
WDR5B	0.17087	0.506293	0.671568
RALA	0.0729265	0.506395	0.671644
IRF2BP1	-0.164728	0.506505	0.671732
ENSG00000286001.1	-0.573988	0.50658	0.671772
CTNNBL1	0.0621677	0.507076	0.672359
WDR92	-0.107785	0.507112	0.672359
VAPA	-0.0652113	0.507157	0.67236
ITPKC	-0.198326	0.507241	0.672414
GLS2	-0.217025	0.507555	0.67277
SIK1	0.51342	0.507825	0.673069
DNAJB9	0.133817	0.508286	0.673622
LRRC47	0.0783496	0.508403	0.673718
ENSG00000258311.5	0.225666	0.508634	0.673964
ENSG00000260907.1	0.383179	0.50874	0.673999
NAGK	-0.098919	0.508749	0.673999
EYA1	0.0898056	0.508835	0.674054
GLRX3	-0.0901367	0.509032	0.674256
BRD3OS	-0.110231	0.509492	0.674806
FAM72A	-0.0972619	0.50973	0.675004
COMMD1	-0.112323	0.509737	0.675004
KCNV1	0.777424	0.509794	0.675004
SLC25A46	0.0665043	0.50982	0.675004
SRD5A1	-0.115968	0.509958	0.675128
MTERF3	0.086287	0.510427	0.675643
PAF1	0.0657549	0.510436	0.675643
KANK2	-0.129622	0.510638	0.675786
ENSG00000272221.1	-0.258745	0.510654	0.675786
DPH6	-0.159535	0.510696	0.675786
PDE9A	-0.172319	0.510723	0.675786
MB21D2	0.192418	0.510888	0.675946
IMPG2	0.472476	0.510972	0.675949
SUSD4	-0.265365	0.51098	0.675949
AGL	0.0493045	0.511114	0.676067
LOC171391	-0.311439	0.511275	0.676207
ANO4	0.331611	0.511334	0.676207
STX3	-0.0840581	0.511393	0.676207
MFSD8	0.0834201	0.511398	0.676207
SMG1P7	0.114865	0.511706	0.676555
ENSG00000177337.8	-0.816077	0.511781	0.676587
SCAMP1-AS1	0.160069	0.51182	0.676587
MRPL53	-0.177309	0.511969	0.676726
ENSG00000230438.7	0.506771	0.512222	0.676993
ZNF300	0.0962706	0.512292	0.676993
DBR1	0.0924692	0.512305	0.676993
TPTEP1	-0.100466	0.512391	0.677007
PSMC1	0.086608	0.512468	0.677007
GHRLOS	-0.259812	0.512486	0.677007
ITFG2	0.10233	0.512496	0.677007
CACNG8	-0.1578	0.51262	0.677113
ENSG00000253505.3	-0.387353	0.512885	0.67736
VSIG10L	-0.321718	0.512896	0.67736
WAKMAR2	0.666907	0.513039	0.677454
GMPR	-0.352156	0.513058	0.677454
ENSG00000233183.3	-0.377507	0.513174	0.677549
NUTM2B-AS1	0.107116	0.513284	0.677633
RALGPS1	0.128063	0.51334	0.677633
CCDC181	0.120136	0.513372	0.677633
GTF3C2	-0.0603995	0.513564	0.677825
ENSG00000204745.4	0.216244	0.513607	0.677825
IGDCC3	-0.251646	0.513657	0.677833
DTWD1	0.11373	0.513896	0.678089
POP4	0.109687	0.514166	0.678385
TFCP2L1	-0.128376	0.514244	0.67842
ZNF271P	0.065913	0.514282	0.67842
BORCS6	-0.273336	0.51465	0.678846
ENSG00000285641.1	-0.713066	0.514831	0.679026
OGFRL1	-0.0769398	0.514943	0.679115
ENSG00000285589.1	0.191327	0.515089	0.679242
SLC35C1	0.158136	0.515133	0.679242
TCP10L	0.53717	0.515174	0.679242
CFAP57	0.759923	0.515232	0.679259
WDR18	-0.196543	0.51535	0.679312
PLD6	-0.112592	0.515362	0.679312
KAT8	0.0722119	0.515516	0.679457
C15orf41	-0.127527	0.515867	0.67986
MGAT5B	0.420084	0.515958	0.67992
ENSG00000176700.20	-0.11074	0.516065	0.680002
FZD6	0.0835022	0.516253	0.680168
ENSG00000064489.23	0.744627	0.516281	0.680168
UQCC2	-0.0905725	0.516396	0.680261
G0S2	-0.733641	0.516467	0.680265
EME1	0.0830795	0.516489	0.680265
CELF6	0.776175	0.516848	0.680678
PPP2R3A	0.149414	0.517055	0.680891
ENSG00000272455.1	0.168766	0.517127	0.680928
MAPK7	0.173558	0.517232	0.681006
ADAR	-0.0347892	0.517363	0.681069
TMEM259	-0.152301	0.51737	0.681069
HAL	0.419915	0.517713	0.681462
RNF139-AS1	-0.144626	0.517784	0.681477
CCR4	-0.39402	0.517815	0.681477
CEP97	-0.0762206	0.51793	0.681546
ZFYVE19	0.120529	0.517957	0.681546
QTRT1	0.159827	0.518043	0.681592
ZNF506	0.207769	0.518083	0.681592
MRM1	-0.193439	0.518127	0.681592
ABL1	-0.0853217	0.51832	0.681787
NOB1	0.0596289	0.518398	0.68183
SELENON	-0.090085	0.518592	0.682025
SYN2	-0.169849	0.518842	0.682186
TLN2	0.115259	0.518898	0.682186
TOX4	0.0578369	0.518967	0.682186
GLE1	-0.0495111	0.518969	0.682186
VPS13A	-0.0391973	0.518985	0.682186
CDO1	-0.145966	0.519019	0.682186
SOBP	0.136933	0.519029	0.682186
F3	0.23608	0.519099	0.682203
ATP7A	0.0899268	0.519133	0.682203
FUZ	-0.124423	0.519214	0.682242
MAPKAPK5-AS1	-0.0974003	0.519252	0.682242
PNMA1	-0.0604496	0.519298	0.682244
RAP1GDS1	0.0904273	0.519367	0.682275
CTNNAL1	0.0726205	0.519426	0.682293
MBD2	0.0719421	0.519538	0.68238
RAB3IL1	-0.342868	0.519833	0.682709
CNR2	0.30416	0.519913	0.682756
ENSG00000280128.1	0.12325	0.519986	0.682792
HSPE1-MOB4	0.979441	0.520078	0.682853
LINC00548	-0.36068	0.520345	0.683145
TNS2	0.419274	0.520401	0.683159
RWDD2A	-0.16721	0.520493	0.68322
CAP2	-0.141324	0.520555	0.68322
SLC25A14	-0.107598	0.5206	0.68322
PFDN4	-0.0746128	0.520662	0.68322
TTC38	0.107352	0.520715	0.68322
LINC02076	0.446099	0.520718	0.68322
USP48	0.0560263	0.52088	0.683354
PLEKHA3	-0.103045	0.520945	0.683354
FAAP24	0.190572	0.520982	0.683354
NPRL2	-0.099896	0.521001	0.683354
ENSG00000276259.1	0.399204	0.521284	0.683617
ENSG00000258210.1	-0.298711	0.5213	0.683617
ENSG00000240399.1	0.426259	0.521357	0.683617
WDR63	-0.208664	0.521382	0.683617
ZNF449	0.0797429	0.521466	0.683668
BVES-AS1	-0.251132	0.521804	0.684052
NBEAL2	-0.164755	0.522105	0.684387
ALG1	-0.0844533	0.522661	0.68502
BRSK1	0.255414	0.522722	0.68502
POLR3B	0.0807885	0.522724	0.68502
SH3D19	0.0730189	0.522837	0.68511
ENSG00000277283.1	-0.231307	0.52306	0.685306
ST8SIA4	-0.519367	0.523141	0.685306
ZNF71	0.166379	0.523179	0.685306
ANP32B	-0.0364222	0.523189	0.685306
SYN1	0.374817	0.523213	0.685306
PTK6	0.631616	0.523356	0.685386
C15orf48	0.870185	0.523392	0.685386
IRX3	-0.267297	0.52341	0.685386
SMIM31	0.582565	0.523463	0.685396
BLOC1S2	-0.0814483	0.523539	0.685436
METTL4	-0.108098	0.524242	0.686296
PKNOX2	-0.112149	0.524311	0.686301
ENSG00000251661.3	-0.22964	0.524336	0.686301
MAP1LC3B	0.0690613	0.524451	0.686369
KCNMB1	-0.366572	0.524482	0.686369
FAM83D	-0.0810179	0.524524	0.686369
CCDC134	-0.186203	0.524699	0.686539
TCHH	-0.63763	0.524752	0.686549
F8A3	0.215388	0.524984	0.686793
ENSG00000233426.3	-0.191445	0.525346	0.687207
B4GALT4	-0.131612	0.52557	0.68744
ENSG00000262454.4	-0.225716	0.525747	0.687613
ENSG00000204789.4	0.105506	0.52617	0.688058
SLC4A7	0.0731863	0.526184	0.688058
LRRC28	-0.114486	0.526223	0.688058
ENSG00000272578.5	-0.18157	0.526283	0.688076
FAIM	-0.0806732	0.52657	0.688358
ENSG00000214826.5	0.155686	0.526589	0.688358
KIAA0513	-0.15056	0.526701	0.688445
FKBP1B	-0.191613	0.526803	0.688518
MOCS2	0.087108	0.527017	0.688737
TKFC	-0.118877	0.527061	0.688737
VPS37B	0.100607	0.527369	0.68908
FCHO1	-0.247068	0.52752	0.689166
IRF2	-0.191216	0.527526	0.689166
SEC22C	-0.0597267	0.527587	0.689186
STK39	-0.0803877	0.527713	0.689292
FN3K	0.343879	0.5279	0.689476
AHDC1	0.229652	0.528055	0.689618
ENKD1	0.227817	0.528152	0.689686
DNAJC17	0.156336	0.528197	0.689686
GLYCTK	-0.251142	0.528253	0.6897
OR10K1	0.248118	0.528372	0.689795
NOD2	0.836257	0.528481	0.689877
TMEM38A	0.200309	0.528874	0.690331
EEF2KMT	-0.103923	0.529154	0.690637
MEGF6	0.325271	0.529291	0.690757
LEO1	0.0644314	0.529428	0.690876
PCAT19	-0.4934	0.529601	0.691041
ENSG00000230650.1	0.473813	0.529664	0.691062
DHRS4-AS1	-0.114523	0.529708	0.691062
ENSG00000240429.1	-0.285644	0.529865	0.691207
NAP1L2	0.353535	0.529944	0.691251
GOLT1B	0.0787821	0.530316	0.691623
PDE5A	-0.10561	0.53032	0.691623
ENSG00000287515.1	-0.95917	0.530401	0.691652
FAM160B2	0.165089	0.530434	0.691652
DNASE1	0.133767	0.530638	0.691858
RELT	-0.134858	0.530686	0.691861
ATAD3B	0.144797	0.530749	0.691883
NTN4	-0.352202	0.53096	0.69205
HSPA5	-0.0563546	0.530968	0.69205
NOL4	-0.243108	0.531038	0.692082
EXTL3-AS1	0.261708	0.531262	0.692279
FAM228B	0.146236	0.531366	0.692279
TCF7L1	-0.17789	0.531394	0.692279
NMNAT1	0.115551	0.531416	0.692279
ENSG00000235501.6	0.243722	0.531418	0.692279
PITPNB	0.0394702	0.531545	0.692333
SHFL	0.497617	0.531551	0.692333
RNASEH1-AS1	0.143569	0.531771	0.692561
DHRS13	-0.154454	0.531835	0.692584
ENSG00000259495.3	-0.192475	0.532013	0.692725
NIFK-AS1	0.193269	0.532035	0.692725
TMEM35B	-0.465509	0.532143	0.69274
SEMA6D	0.141314	0.532164	0.69274
ENSG00000286784.1	0.478601	0.532183	0.69274
SLCO5A1	-0.142572	0.532287	0.692796
SLC35F2	-0.0736169	0.532318	0.692796
ANKRD13D	-0.142149	0.532447	0.692869
NIPA2	-0.0594959	0.532466	0.692869
ANKRD36B	-0.118657	0.532699	0.693068
KIFAP3	-0.0902176	0.532753	0.693068
EHMT2	-0.0770718	0.532756	0.693068
C14orf119	-0.0662178	0.532989	0.693286
LEPR	-0.092418	0.533015	0.693286
NEFL	-0.0667051	0.533154	0.693295
KCNG3	0.258335	0.533199	0.693295
CD22	-0.740755	0.533233	0.693295
CERT1	0.0759295	0.533365	0.693295
TFPI2	-0.670967	0.533378	0.693295
ENSG00000230069.3	1.86713	0.533379	0.693295
LOC101930275	-0.546002	0.533393	0.693295
FAM24B	0.434996	0.533399	0.693295
CDKN2B	0.211512	0.533434	0.693295
ENSG00000228862.4	-0.395379	0.533643	0.693507
ENSG00000285238.2	0.541212	0.533703	0.693526
ZC3HAV1	0.0754751	0.534113	0.693999
ENSG00000234769.7	0.252215	0.534405	0.694314
DKK3	-0.554748	0.534447	0.694314
ZFPL1	0.117473	0.53454	0.694374
LINC01184	-0.0997591	0.534749	0.694586
HAGHL	0.579946	0.535168	0.695071
CNTN2	0.663247	0.535334	0.695227
ENSG00000271141.1	0.315728	0.53558	0.695487
ENSG00000285886.1	-0.240099	0.535703	0.695534
RASSF6	-0.457864	0.535708	0.695534
USP32P2	0.299381	0.535803	0.695597
MCEE	0.133478	0.535953	0.695702
FUT10	-0.134647	0.536014	0.695702
RAD18	-0.0839586	0.536022	0.695702
TMEM87B	-0.143606	0.536111	0.695759
LINC01534	-0.236326	0.536238	0.695839
HCP5	-0.355708	0.536265	0.695839
TGFBR2	-0.129906	0.53641	0.69595
ENSG00000223944.2	-0.341071	0.536472	0.69595
SYT3	0.311652	0.536491	0.69595
MGAT1	-0.0776472	0.536539	0.69595
KIF14	-0.0584753	0.536614	0.69595
CENPO	0.0676656	0.536626	0.69595
ULK4P3	-0.266076	0.536757	0.696001
ACOT9	-0.0769305	0.5368	0.696001
PXYLP1	-0.110723	0.536803	0.696001
CCDC173	0.298829	0.536898	0.696004
NADSYN1	0.0787432	0.536938	0.696004
ENSG00000243155.1	-0.429378	0.536944	0.696004
ENSG00000271009.3	-0.623505	0.53705	0.696082
CDYL	0.0777224	0.537403	0.696432
TRAPPC2B	-0.182174	0.537456	0.696432
ENSG00000285933.1	-0.649096	0.537458	0.696432
PCDH17	0.242499	0.53764	0.696608
NCL	-0.0360313	0.537702	0.696629
ENSG00000237716.2	0.693423	0.537813	0.696713
PLAUR	-0.172678	0.537968	0.696851
CLIP3	0.382531	0.538011	0.696851
ENGASE	-0.128753	0.538222	0.697065
CPEB1	-0.249802	0.538337	0.697154
ENSG00000263647.1	-1.33035	0.538445	0.697233
RFC2	-0.0658736	0.53853	0.697284
POMGNT2	-0.119921	0.538637	0.697363
LOC440896	0.734456	0.538708	0.697382
RNFT1	0.105704	0.538753	0.697382
PHLDB1	-0.125424	0.53879	0.697382
LAMB4	-0.625281	0.539013	0.697611
ENSG00000275367.1	-0.414208	0.53912	0.69769
STARD3NL	-0.0653379	0.539205	0.69774
SP110	-0.445212	0.539382	0.69791
RCOR1	0.0625971	0.539456	0.697946
ABCC3	-0.622342	0.539582	0.698049
MFSD1	0.11372	0.539775	0.69824
CYP27C1	-0.269382	0.539863	0.698294
FAM110B	0.202145	0.539917	0.698304
FZD5	-0.112366	0.540161	0.698545
ZNF784	-0.197253	0.540243	0.698545
LOC100130357	0.273819	0.540283	0.698545
GRK5	0.165244	0.540288	0.698545
MATN3	-0.596801	0.540435	0.698676
PDF	-0.154862	0.540629	0.698866
DRAIC	-0.330364	0.540863	0.699106
PTENP1-AS	-0.276934	0.540906	0.699106
ENSG00000287620.1	-0.797878	0.54096	0.699115
ENSG00000237978.6	0.175078	0.541163	0.699317
HPCAL1	0.151336	0.541455	0.699635
SLC9A7	0.0724629	0.541669	0.699832
ENSG00000285867.1	-0.432723	0.5417	0.699832
ENSG00000273576.1	0.223786	0.541771	0.699865
MELTF	-0.31885	0.541904	0.699976
LTB4R	-0.0990082	0.542172	0.700263
SPAG16-DT	0.319027	0.542443	0.700554
CENPS	0.121407	0.542516	0.700587
DDX19A	-0.0507912	0.54265	0.700701
FRG1-DT	0.354541	0.542826	0.700857
TRIM59-IFT80	2.05438	0.542863	0.700857
WDR12	0.044812	0.543153	0.701171
ENSG00000272841.1	-0.24758	0.543252	0.701175
PSMB9	0.529779	0.543273	0.701175
LIMD2	-0.328789	0.543295	0.701175
NADK	-0.114081	0.543455	0.701322
ENSG00000272106.1	-0.243463	0.543615	0.701469
PLOD3	-0.108927	0.54379	0.701587
SMIM4	-0.165131	0.543818	0.701587
EMP1	0.432639	0.543846	0.701587
PQBP1	-0.0944492	0.543958	0.701672
CHMP2A	-0.0988594	0.54433	0.702093
ENSG00000287223.1	-0.239739	0.544398	0.70212
BOP1	-0.10274	0.544538	0.702241
SFT2D3	-0.129307	0.544588	0.702246
ZNF609	0.0671085	0.544771	0.702422
FKBP14	-0.0789258	0.544875	0.70249
HAUS4	-0.0996488	0.544917	0.70249
RNF170	-0.116935	0.545035	0.702583
GTDC1	0.110885	0.545096	0.702601
EPB41L5	-0.0669039	0.545155	0.702617
LOC100506083	-0.266157	0.545247	0.702644
HPS5	0.0906375	0.545342	0.702644
ENSG00000287241.1	-0.47228	0.545373	0.702644
DGCR6	-0.169029	0.545399	0.702644
NFKBIB	0.103843	0.545407	0.702644
SLC9A3	-0.242931	0.545603	0.702836
NNT	-0.0483195	0.54573	0.702888
ENSG00000258458.8	0.355569	0.545736	0.702888
POLD1	-0.170304	0.545815	0.70293
WDR81	0.169155	0.54597	0.70302
ILF3	0.0458721	0.545978	0.70302
UBL3	-0.0761888	0.546024	0.70302
HDX	-0.160974	0.546082	0.703033
ANKRD34C-AS1	0.339321	0.546147	0.703058
ENSG00000272316.1	-0.173509	0.54629	0.70313
NFRKB	0.0605308	0.546296	0.70313
RPS10-NUDT3	-0.0960039	0.546345	0.703132
TROAP	-0.069288	0.54639	0.703132
CCDC120	-0.145002	0.546592	0.703257
HOMER3	0.339906	0.546622	0.703257
MRPL20-AS1	0.114526	0.546627	0.703257
ENSG00000232006.9	0.45205	0.547018	0.703684
RCBTB1	-0.0690731	0.547089	0.703684
GRAMD1A	-0.119559	0.547098	0.703684
TMEM241	-0.119068	0.547554	0.704211
MAP3K8	-0.246695	0.547648	0.704272
ENSG00000267278.6	-0.444145	0.547863	0.704444
SEMA4C	0.145989	0.547875	0.704444
ENSG00000286831.1	0.432708	0.548009	0.704557
LINC02802	-0.269412	0.548388	0.704984
AUH	-0.121328	0.548467	0.705013
NAV2	-0.196248	0.548522	0.705013
ZP3	-0.450895	0.54855	0.705013
ENSG00000262312.2	-0.422557	0.548987	0.705483
FERMT1	0.589423	0.549009	0.705483
SLC41A1	0.0548672	0.549073	0.705506
PANK3	-0.0426898	0.549602	0.706101
RNASEH2B	0.0687785	0.54963	0.706101
UNC119	0.0921204	0.549756	0.706203
GEMIN6	0.0835137	0.549803	0.706203
ENSG00000260719.1	0.263836	0.54985	0.706204
LGALS8	0.661132	0.549957	0.706281
RHOA	-0.0432435	0.550121	0.706432
RPS6KA5	-0.0792682	0.550388	0.706714
TMA16	-0.0679275	0.550438	0.706719
LOC101930085	0.146077	0.550587	0.706835
ISCU	-0.0620417	0.550621	0.706835
ENSG00000272405.1	-0.657986	0.550671	0.706838
ADSS1	-0.28121	0.550814	0.706928
ENSG00000283103.3	-0.19403	0.550834	0.706928
AP3B1	-0.0500425	0.55095	0.707016
PLA2G15	0.151475	0.551127	0.707184
FARSB	-0.0570473	0.551445	0.707471
FOXK1	-0.0942124	0.551537	0.707471
MIR4458HG	-0.198183	0.551641	0.707471
C3orf35	0.276485	0.55171	0.707471
CCDC32	-0.116232	0.551715	0.707471
CNOT3	0.0727397	0.551735	0.707471
TMSB15B.1	-0.168808	0.55178	0.707471
FAM168A	-0.0532481	0.55183	0.707471
SLC9B2	-0.107411	0.551842	0.707471
ENSG00000285547.1	0.906472	0.551863	0.707471
JUNB	0.303144	0.551889	0.707471
ENSG00000263020.6	-0.802964	0.551956	0.707471
TDRD6	0.306983	0.551973	0.707471
ANKRD20A1	0.442348	0.552005	0.707471
ANKRD52	-0.0482655	0.552069	0.707493
ATAD1	0.0577804	0.552189	0.707552
ARAF	-0.120062	0.552237	0.707552
PPIH	-0.0499032	0.552255	0.707552
TRIM5	-0.185172	0.552384	0.707657
MBD6	0.0993111	0.552704	0.707962
CCDC103.1	0.284492	0.552715	0.707962
ENSG00000287383.1	-0.467892	0.552923	0.708109
CD274	0.480403	0.552955	0.708109
CHERP	0.134062	0.552989	0.708109
ARCN1	0.0482464	0.553017	0.708109
GTF3C1	-0.040188	0.553116	0.708175
TRMT1	0.0962376	0.553202	0.708205
ENSG00000223396.4	0.356522	0.553232	0.708205
MAU2	0.0719256	0.553831	0.708899
CACNB1	0.229519	0.553868	0.708899
MFSD9	-0.0988712	0.554044	0.709027
CLUH	-0.0985868	0.554062	0.709027
NUDT4B	1.44469	0.554195	0.709089
NKPD1	0.876697	0.554243	0.709089
ENSG00000225889.8	-0.247846	0.554251	0.709089
CNST	0.0924301	0.554384	0.709199
MRM3	-0.0666176	0.55446	0.709215
ARRDC3-AS1	-0.247175	0.55449	0.709215
RELL1	-0.226614	0.554566	0.709252
ITGA8	-0.105344	0.554722	0.709393
TCTN1	0.0898004	0.554822	0.70946
RPF2	0.0632184	0.55499	0.70956
SLC22A23	0.0822713	0.554994	0.70956
ENSG00000287609.1	-0.415806	0.555528	0.710183
OXNAD1	0.081681	0.555623	0.710245
ENSG00000244649.5	0.545958	0.555866	0.710495
FAM118B	0.0793406	0.556016	0.710612
LSM8	0.0572637	0.556052	0.710612
PPFIA3	0.149598	0.556141	0.710664
PITPNC1	-0.116132	0.556255	0.710664
KCNJ11	-0.236894	0.556286	0.710664
ZNF713	0.168398	0.556307	0.710664
DNAJC15	0.32734	0.556343	0.710664
INAFM1	-0.538158	0.556398	0.710664
ENSG00000284976.1	0.247586	0.556421	0.710664
ENSG00000269001.2	0.559695	0.556823	0.711118
STX8	-0.102755	0.556929	0.711194
LOC283038	-0.962363	0.557042	0.711224
TMTC1	-0.0764955	0.557048	0.711224
ENSG00000233058.2	0.165587	0.557144	0.71126
ENSG00000279529.1	-0.37781	0.557169	0.71126
MTERF1	0.105485	0.557439	0.711545
ENSG00000255234.6	0.160921	0.557587	0.711673
PYROXD2	-0.425264	0.557658	0.711704
RPARP-AS1	-0.100168	0.557797	0.711822
KLHL12	-0.0651291	0.557979	0.711994
NCOR1	-0.0388749	0.558082	0.712065
ARL10	-0.0521581	0.558285	0.712222
ENSG00000279110.1	0.298926	0.558312	0.712222
SLC4A4	-0.163702	0.558346	0.712222
TRABD2A	0.278138	0.558531	0.712398
TMTC2	0.124739	0.558711	0.712567
CCNB3	-0.220672	0.558882	0.712698
EIF3M	-0.0395955	0.558907	0.712698
RHOG	-0.132289	0.55899	0.712743
ENSG00000287516.1	-0.197278	0.559273	0.713044
TMEM251	-0.1403	0.559453	0.713213
IFT22	0.0950194	0.559601	0.713342
GDI2	0.0502052	0.559773	0.7135
COPRS	-0.0669403	0.55982	0.7135
CSTF2	-0.0554731	0.559876	0.713512
PPP1R21	-0.0962271	0.560013	0.713627
RTCA	-0.0701682	0.560284	0.713912
MARVELD1	-0.0976643	0.560894	0.714629
SESN1	-0.0868629	0.560951	0.714641
RABL2B	-0.0702034	0.561168	0.714786
THAP6	0.0941747	0.561227	0.714786
ENSG00000247134.7	-0.303373	0.561251	0.714786
CHTF8	-0.233828	0.561254	0.714786
HSD17B11	-0.0911977	0.561457	0.71494
CNIH2	-0.410268	0.56151	0.71494
PIGO	0.0783642	0.561516	0.71494
LRRC75A	0.289217	0.56179	0.715229
TEX264	-0.0876404	0.561884	0.715288
NIFK	-0.0731444	0.562071	0.715416
BCL9	0.0663264	0.562079	0.715416
SRA1	-0.0820051	0.562441	0.715817
CHD3	0.0481147	0.562552	0.715854
FBXO27	-0.188367	0.562565	0.715854
CLPX	0.0611319	0.562814	0.71594
MYORG	-0.11173	0.562826	0.71594
BRI3BP	0.0547664	0.562831	0.71594
RAB9B	-0.159263	0.562875	0.71594
RNF43.1	1.7709	0.562913	0.71594
ZSCAN18	-0.255825	0.562916	0.71594
TSTA3	0.133525	0.563145	0.716128
ENSG00000261799.1	0.142314	0.563159	0.716128
PIGB	0.164586	0.563357	0.716314
ZFP36L1	0.0793905	0.563399	0.716314
ENSG00000236017.8	-0.369738	0.563903	0.716894
WDR3	-0.0459144	0.564014	0.716975
RAB21	0.0605	0.564483	0.717512
FXR1	0.0388757	0.564609	0.717591
ADAMTS19	0.160702	0.564667	0.717591
ALG1L9P	0.197925	0.564688	0.717591
ANKS4B	-0.401855	0.564967	0.717885
EPHB4	0.0848154	0.565092	0.717983
ENSG00000272692.2	0.153967	0.565182	0.718038
RAB5B	-0.0465268	0.565349	0.718178
CNTNAP3	0.115528	0.565387	0.718178
LOC105370401	-0.18219	0.56555	0.7182
CCNG2	-0.0682882	0.565554	0.7182
ENSG00000280007.1	-0.313904	0.565613	0.7182
TRDMT1	-0.138963	0.565641	0.7182
ENSG00000224934.5	0.20031	0.565642	0.7182
KIAA1257	-0.400652	0.565692	0.718204
ZNF233	0.263701	0.565862	0.718359
ENSG00000239213.6	0.242944	0.566274	0.718822
ANKRD16	0.158174	0.566383	0.718884
SMIM13	0.0640009	0.566419	0.718884
CEBPA	-0.140156	0.566465	0.718884
TIGAR	0.0911103	0.566566	0.718951
LOC107985164	0.279434	0.566646	0.718992
TTTY10	-0.177855	0.567001	0.719383
TMOD1	-0.147226	0.567265	0.719658
TIGD5	0.231867	0.567432	0.719809
SACM1L	-0.0620344	0.567925	0.720374
RBFADN	0.259245	0.567999	0.720401
CCDC110	0.240779	0.568069	0.720401
CMC1	-0.127255	0.568089	0.720401
TBCD	-0.0772791	0.568244	0.720537
AOPEP	0.107982	0.568358	0.720544
SKIV2L	-0.0726651	0.568379	0.720544
SLC9A2	0.323822	0.568392	0.720544
ZNF444	-0.113375	0.568635	0.720741
MSANTD3-TMEFF1	1.45674	0.568643	0.720741
FAM86B3P	-0.153877	0.568778	0.720852
KIAA0319L	0.0576389	0.568867	0.720905
ENSG00000279518.1	-0.432497	0.568934	0.720929
NCBP2AS2	-0.132458	0.568987	0.720936
ENSG00000272604.1	-0.284007	0.569098	0.721016
CX3CL1	0.523844	0.569381	0.721314
WNT7B	0.433675	0.569901	0.721912
ADRB2	0.405265	0.570048	0.722039
ENSG00000277879.1	-0.278586	0.570526	0.72257
MAN1B1-DT	-0.281163	0.570563	0.72257
HCG11	0.096004	0.570769	0.722683
OIP5	-0.131976	0.570794	0.722683
RAD51-AS1	-0.114288	0.570795	0.722683
ACOT1	-0.326462	0.570919	0.722779
GATD3B	-0.115117	0.571044	0.722837
SNHG6	-0.0792252	0.57106	0.722837
SYNPO	0.54124	0.571183	0.722932
LOC389641	0.548575	0.571299	0.723018
TMEM67	0.0936103	0.571402	0.723089
ELP4	-0.0727483	0.571549	0.723203
SAMD1	0.0985699	0.571589	0.723203
C15orf65	0.347987	0.57174	0.723313
ENSG00000233379.2	0.490256	0.571771	0.723313
STPG1	-0.0992677	0.571984	0.723522
ITGB5	-0.138012	0.572179	0.723656
PHKG2	0.0709454	0.572186	0.723656
ENSG00000279404.1	-0.376739	0.572346	0.723798
SUPT3H	0.108383	0.572503	0.723885
ENSG00000284776.1	-0.698966	0.57251	0.723885
ST13	-0.0338479	0.572605	0.723945
SUCLG1	-0.0515399	0.572664	0.723954
FANCI	0.0380235	0.572708	0.723954
TRPV1	0.138428	0.572857	0.724082
SYVN1	-0.0932578	0.572922	0.724103
CCDC113	0.126946	0.573178	0.724367
GVQW3	-0.0752273	0.573249	0.724396
NSMCE4A	-0.06624	0.573429	0.724563
GPR89A	0.102558	0.573919	0.725122
EPB41L4B	-0.0985985	0.574045	0.72522
SLC38A2	-0.0577054	0.574148	0.72529
PANK4	-0.111284	0.574215	0.725314
C7orf25	0.256608	0.574294	0.725353
OSBP2	-0.164255	0.574501	0.725555
LOC101927021	-0.167648	0.574796	0.725866
ENSG00000268942.2	-0.305269	0.574902	0.725894
ENSG00000269693.1	1.11151	0.574914	0.725894
RASSF7	-0.228305	0.575051	0.726006
CD27-AS1	-0.239131	0.57516	0.726084
CCDC88B	0.421345	0.575453	0.726393
PLAGL1	0.0537176	0.576134	0.727192
MICA	-0.0882314	0.576319	0.727365
FBXL19-AS1	-0.131947	0.576546	0.72759
SMIM10L1	-0.0822991	0.576617	0.727613
SEC22A	-0.0989503	0.57666	0.727613
MLLT1	-0.0813429	0.576717	0.727624
UBP1	0.0394911	0.576881	0.727771
ENSG00000269044.2	-0.251897	0.576941	0.727786
ASNSD1	-0.0417567	0.577066	0.727883
WWC2	0.0581102	0.577275	0.728085
RTL6	0.0514577	0.577357	0.728129
ARMC7	-0.119459	0.5777	0.728363
SACS	0.0442478	0.577714	0.728363
INSYN1	-0.298687	0.577722	0.728363
DSCC1	-0.0746638	0.577736	0.728363
CAAP1	-0.0621735	0.577825	0.7284
ELP2	-0.0453189	0.577861	0.7284
ENSG00000288075.1	-0.149296	0.577921	0.728415
PLEKHB2	-0.0635373	0.578027	0.728443
SH3BGR	0.15739	0.578039	0.728443
MBNL1-AS1	-0.20758	0.578521	0.728969
TMEM79	-0.15392	0.578553	0.728969
LINC00520	-0.653784	0.578632	0.729007
RBM20	-0.0617166	0.578708	0.729043
UBE2J2	0.0852035	0.578773	0.729065
ENSG00000256092.2	0.347857	0.578868	0.729124
PKD1L2	0.301312	0.57892	0.729128
SMAD4	0.0541353	0.579069	0.729255
RPS6KA1	-0.103512	0.579224	0.729389
MAML3	0.131736	0.5793	0.729425
OR2M3	0.222488	0.579455	0.729539
CALCOCO1	-0.0876778	0.57949	0.729539
ENSG00000284428.1	-0.19295	0.579573	0.729539
ENSG00000214106.9	0.298437	0.579583	0.729539
NECTIN4	0.550058	0.579659	0.729559
COLQ	0.200556	0.579696	0.729559
CCDC9	0.193789	0.579905	0.729761
ENSG00000279208.1	-0.164592	0.580016	0.729829
HTATSF1	-0.0374257	0.580055	0.729829
FZD7	-0.103096	0.580157	0.729897
LINC01684	-0.249286	0.580392	0.730047
MRFAP1	0.0388998	0.580394	0.730047
LEPROTL1	-0.0628845	0.580421	0.730047
PSMC5	-0.0485669	0.580755	0.730399
SYT17	-0.407435	0.580798	0.730399
LINC00115	-0.328229	0.580973	0.730541
RNF114	-0.0582392	0.581017	0.730541
EFNB3	0.153622	0.581055	0.730541
MYH14	-0.114275	0.581104	0.730542
RBFOX3	-0.270081	0.581779	0.73133
LPP	0.090542	0.58197	0.731509
SYTL5	-0.350788	0.582217	0.731737
CC2D1B	0.0665354	0.582275	0.731737
C11orf80	0.154867	0.58232	0.731737
C10orf88	-0.0885081	0.582345	0.731737
LOC153684	0.270019	0.582568	0.731957
ZNF793	-0.147633	0.582637	0.731983
LINC01012	0.120904	0.582699	0.732
PICK1	-0.0858794	0.582935	0.732236
ENSG00000287117.1	-0.45901	0.583138	0.73236
GIPR	-0.292787	0.583201	0.73236
SLC66A1	-0.136628	0.58322	0.73236
NKAP	-0.0601708	0.583248	0.73236
SAR1B	0.0662721	0.583276	0.73236
FAM151B	-0.209012	0.583659	0.732781
ENSG00000250616.2	0.256968	0.583765	0.732853
ZNF512B	0.0876985	0.583915	0.73298
TRPA1	-0.46523	0.584089	0.733031
ZBTB11-AS1	0.225464	0.584098	0.733031
ARFGEF3	-0.0670194	0.584101	0.733031
ENPP5	-0.214877	0.58419	0.733082
SLC35E1	0.0602365	0.584251	0.733088
CDH4	-0.462465	0.584291	0.733088
EFNA3	-0.146047	0.58442	0.733189
RPS27	-0.0671751	0.584503	0.733232
LOC339260	-0.306082	0.584621	0.733241
ATP2C1	-0.0565912	0.584636	0.733241
RHOXF1-AS1	0.490228	0.584728	0.733241
MEX3D	0.236016	0.584752	0.733241
MAPKAPK2	0.058569	0.584759	0.733241
BIRC3	0.358439	0.584846	0.733241
SLC8A2	0.435308	0.584849	0.733241
PTRH1	-0.29592	0.584988	0.733355
NOMO1	-0.0465256	0.585073	0.733401
NPHP4	-0.145941	0.585196	0.733493
CRIM1	-0.0757929	0.58526	0.733512
CASC2	-0.150258	0.5854	0.733628
ZMAT2	0.0554232	0.585502	0.733654
SDSL	0.563724	0.58553	0.733654
LFNG	0.486627	0.585566	0.733654
MITF	0.135967	0.585784	0.733798
ARMC10	0.101485	0.585832	0.733798
PKIB	-0.263084	0.585875	0.733798
ENSG00000287170.1	-0.288325	0.585876	0.733798
KIF11	-0.0426298	0.585984	0.733847
EID2	0.0945866	0.586011	0.733847
LYRM2	0.0625754	0.586144	0.733953
MRAS	-0.137092	0.586553	0.734404
FRMD4A	0.13879	0.587023	0.734931
NUP88	-0.0501226	0.587611	0.735604
SNHG20	-0.0892389	0.587657	0.735604
MAP4	-0.0413582	0.587711	0.73561
PDZD2	-0.232512	0.587833	0.735703
LSM11	-0.0804951	0.588071	0.73594
RNPS1	0.0593155	0.588332	0.736205
SAMM50	-0.0584236	0.588483	0.736334
CFAP221	0.267467	0.588541	0.736345
ENSG00000227038.3	-0.540808	0.588663	0.736437
SNPH	-0.31193	0.588765	0.736451
MICALL2	-0.35016	0.588787	0.736451
ENSG00000280077.1	0.177737	0.58882	0.736451
NIPBL-DT	0.0922288	0.588977	0.736581
GON7	-0.102851	0.589022	0.736581
OXSM	0.119832	0.589117	0.736639
CDKN2B-AS1	-0.0964555	0.589261	0.736758
SOX9-AS1	-0.222251	0.589341	0.736798
MCTP1	-0.37837	0.589392	0.736801
CD3EAP	-0.0643534	0.589596	0.736995
MLLT6	0.0670545	0.590065	0.737416
CNFN	-0.46877	0.590079	0.737416
ENSG00000288558.1	0.498555	0.590079	0.737416
LOXL3	-0.118557	0.590214	0.737468
INAVA	-0.254366	0.590249	0.737468
ENSG00000223525.1	-0.323551	0.590267	0.737468
ZNHIT3	-0.0615003	0.590448	0.737634
NOL4L	-0.177916	0.590607	0.737771
ENSG00000232063.2	-0.147785	0.590966	0.738159
GABRG2	0.166838	0.591026	0.738174
LIAS	-0.102788	0.591388	0.738538
COL4A3	0.397919	0.591416	0.738538
ENSG00000280163.1	-0.320524	0.59152	0.738608
ENSG00000268635.2	-0.542256	0.591644	0.738649
ENSG00000261670.1	-0.24975	0.591651	0.738649
SLC36A1	0.0851847	0.591871	0.738863
FAM83H-AS1	0.212858	0.591929	0.738874
ILRUN	-0.0565195	0.592398	0.739374
MAP3K15	-0.106296	0.592427	0.739374
POLR2J2	0.70773	0.592583	0.739508
GHR	0.234858	0.592661	0.739545
STIMATE	-0.076216	0.5928	0.739657
KANK1	-0.0757273	0.592868	0.739665
RMND5B	0.0684738	0.592905	0.739665
ABCA10	-0.415437	0.593118	0.739715
ENSG00000214425.8	0.0631755	0.593124	0.739715
PLGLB1	0.374069	0.59314	0.739715
ANKRD34A	-0.196401	0.59314	0.739715
TOR1A	-0.063876	0.593466	0.74006
TMEM222	-0.103498	0.593544	0.740097
CPSF3	-0.0392254	0.593604	0.74011
VPS33B	-0.18879	0.593688	0.74014
STX17	-0.0663788	0.593753	0.74014
ROR2	-0.197345	0.593774	0.74014
TM2D1	-0.0720093	0.593828	0.740146
SLC25A39	-0.17093	0.593912	0.740163
CENPC	0.0587949	0.593939	0.740163
MEX3A	-0.0806653	0.594046	0.740235
PTHLH	-0.37742	0.594402	0.740618
USP46	0.0551867	0.594484	0.740659
JAGN1	0.0698258	0.594555	0.740671
PPTC7	0.0583287	0.594591	0.740671
ENSG00000257122.5	-0.173785	0.594783	0.740809
MIB2	0.206803	0.594813	0.740809
CHTOP	-0.039255	0.594849	0.740809
ZNF573	0.134461	0.595066	0.74087
TSR2	-0.0548091	0.595077	0.74087
ENSG00000272217.1	0.458353	0.595083	0.74087
CHDH	-0.0874173	0.595094	0.74087
GPR107	-0.046127	0.595216	0.740961
ZNF740	-0.0659327	0.59528	0.740979
SYNCRIP	-0.0274013	0.595427	0.741056
IFT172	0.0531429	0.595465	0.741056
FAM3A	-0.106222	0.595492	0.741056
EML2	-0.124499	0.595537	0.741056
IGSF9B	-0.0870947	0.595617	0.741094
KLRG1	-0.250528	0.595978	0.741483
GATA4	0.0887772	0.596083	0.741483
C3orf14	-0.0886295	0.596086	0.741483
DERA	-0.0895241	0.596125	0.741483
LINC00476	-0.161432	0.596605	0.742019
FLJ37453	-0.321454	0.596966	0.742359
C19orf12	-0.133017	0.597038	0.742359
RNF34	0.0538149	0.597106	0.742359
PKNOX1	0.0962634	0.59724	0.742359
ENSG00000266992.1	0.32248	0.597251	0.742359
DBNL	-0.0599795	0.597273	0.742359
DOCK6	0.092906	0.597372	0.742359
ENSG00000151303.11	-0.252159	0.597385	0.742359
GTF2E2	0.0706882	0.597403	0.742359
PTPDC1	0.0870049	0.597445	0.742359
RAD51D	0.0817282	0.597468	0.742359
VIM-AS1	0.269152	0.597497	0.742359
KBTBD7	0.131087	0.597516	0.742359
CASC9	-0.136462	0.597604	0.742408
ENSG00000283782.2	-0.64893	0.597798	0.742588
PTPN23	0.0849925	0.59818	0.743001
TNFAIP2	0.624092	0.59827	0.743052
TTC37	0.0408653	0.598351	0.743092
ZFP14	0.0965794	0.598604	0.743345
C19orf47	0.113227	0.598685	0.743358
ENSG00000261135.1	0.181865	0.598758	0.743358
IMPA2	-0.171032	0.598774	0.743358
COG1	0.0730704	0.598811	0.743358
OSGIN1	-0.505715	0.598953	0.743426
SBNO2	0.142843	0.598964	0.743426
ENSG00000167774.2	-0.747075	0.599023	0.743438
ENSG00000250159.7	-0.126923	0.599086	0.743456
NANOS1	0.207203	0.599466	0.743867
ITGA7	0.167659	0.599567	0.743931
ENSG00000266903.2	0.277357	0.599836	0.744157
ENSG00000224152.1	-0.35636	0.599847	0.744157
CASKIN2	-0.175336	0.600066	0.744367
DEPDC1	0.0311214	0.600183	0.744415
ZER1	-0.092736	0.600203	0.744415
ENSG00000285919.1	0.364937	0.60026	0.744425
CDA	-0.502881	0.600343	0.74446
PRR26	-0.419474	0.600387	0.74446
LOC101927630	-0.568617	0.60075	0.744849
IFFO1	0.0849201	0.600908	0.744899
SLC45A3	0.174878	0.600935	0.744899
PANX2	-0.294818	0.600976	0.744899
CDH12	-0.223481	0.600987	0.744899
DARS-AS1	-0.239153	0.60133	0.745264
TRIM52-AS1	0.120241	0.60139	0.745277
RABGGTA	-0.102695	0.601481	0.745299
SNX11	-0.0980577	0.601507	0.745299
WDFY3-AS2	0.267276	0.601706	0.745403
SLC30A4	0.134342	0.601708	0.745403
DNAJC18	-0.0880861	0.601738	0.745403
BRSK2	0.132677	0.601838	0.745466
ADAMTSL4-AS1	0.520978	0.601954	0.745549
ARFRP1	-0.120868	0.602027	0.745578
RRAS2	-0.0684136	0.602214	0.745749
ENSG00000286195.1	0.235642	0.602309	0.745805
OR6Y1	-0.253915	0.602371	0.74582
CLN8	-0.115423	0.602448	0.74582
BNC1	0.349681	0.602518	0.74582
PHTF1	-0.0622268	0.602518	0.74582
NIBAN3	0.148117	0.602675	0.745909
LSM1	0.0685085	0.602688	0.745909
FAM200B	0.0801667	0.603045	0.74625
ENSG00000280347.1	0.102408	0.603098	0.74625
SRGAP3	-0.162196	0.603152	0.74625
PI4KB	0.0572027	0.603188	0.74625
DHX34	0.0706112	0.60321	0.74625
SARS2	-0.0994141	0.603359	0.746372
HYI	0.127626	0.603409	0.746374
SMIM27	0.234155	0.603482	0.746403
TRAF4	0.113631	0.6036	0.746487
NEDD9	0.228761	0.603662	0.746504
C1orf122	-0.124542	0.603808	0.746624
ENSG00000279091.1	0.372547	0.603891	0.746664
ADD3	-0.0410397	0.603998	0.746685
SEPTIN5	-0.254459	0.604006	0.746685
GNB2	-0.0921921	0.604173	0.746705
ENSG00000205740.2	0.235633	0.604199	0.746705
ITGA1	-0.111923	0.604211	0.746705
CENPI	-0.059833	0.604266	0.746705
SLC27A1	-0.193052	0.604269	0.746705
SPACA6	0.178625	0.604467	0.746889
ERGIC2	-0.0471481	0.604541	0.746919
MTRF1	-0.0969695	0.604595	0.746925
DPYSL4	-0.193019	0.604777	0.747088
ERF	0.147167	0.605266	0.747632
C2orf49	-0.0746971	0.605358	0.747685
CELSR1	-0.0805208	0.60554	0.747751
ENSG00000241168.1	0.318505	0.605549	0.747751
ENSG00000281398.4	-0.0551584	0.60556	0.747751
CTNND1	-0.135762	0.605829	0.74799
CTDSP1	0.100844	0.605852	0.74799
NOL12	-0.0995533	0.606224	0.748388
TMEM242	0.0928501	0.606286	0.748404
HGSNAT	0.0773633	0.606389	0.74847
LGR5	-0.141241	0.606466	0.74849
RECQL4	-0.146161	0.606504	0.74849
C9orf72	-0.0692141	0.606768	0.748754
OR1I1	-0.392726	0.60753	0.749634
GOLGA8S	0.19077	0.607602	0.749662
SMARCC1	-0.0266226	0.607901	0.749969
KLHL25	0.142503	0.608276	0.750312
FLJ45513	0.38924	0.608278	0.750312
PLEKHG4	0.135701	0.608362	0.750354
SUFU	-0.0699218	0.608415	0.750359
INO80C	-0.0833193	0.608596	0.750431
SCN8A	0.104597	0.608615	0.750431
ZNF483	-0.108697	0.608623	0.750431
RANGAP1	-0.0623346	0.608783	0.75056
KCNQ4	-0.156112	0.608826	0.75056
TARBP1	0.060787	0.608953	0.750655
GSPT1	0.0317095	0.609624	0.751383
ENSG00000279080.1	-0.180255	0.609643	0.751383
IPP	0.131635	0.609827	0.751491
KALRN	0.250082	0.60983	0.751491
ENSG00000267500.1	0.149808	0.609939	0.751534
TBC1D30	-0.0993166	0.609964	0.751534
IRF8	-0.142861	0.610095	0.751634
CDKN2C	-0.0700355	0.610256	0.751715
PHF21B	0.108142	0.61026	0.751715
CCDC71L	0.13412	0.610572	0.752038
FAM210A	-0.0893353	0.610997	0.7525
SLC35F1	-0.0862732	0.611152	0.752631
MYO15B	-0.387108	0.611395	0.752868
LPAR1	-0.115815	0.612447	0.754035
SELENOO	-0.148623	0.612489	0.754035
ENSG00000263731.1	-0.176729	0.612492	0.754035
ENSG00000214176.9	-0.139298	0.612795	0.754347
PCDH1	0.299817	0.613014	0.754555
BACH1	-0.0786717	0.613188	0.754707
NAA60	0.0699221	0.613237	0.754707
RNASE10	0.716098	0.613363	0.754801
FAM241B	-0.11582	0.613452	0.754849
ABLIM3	0.573046	0.613503	0.754851
ARL8B	0.0626966	0.613622	0.754936
CYP1B1-AS1	0.184268	0.613819	0.755035
FUT11	-0.121501	0.613832	0.755035
ATP10A	-0.571056	0.613852	0.755035
PIEZO1	-0.101935	0.613965	0.755112
ATP11A	-0.0610791	0.614093	0.755149
WASH2P	-0.11857	0.614095	0.755149
RNF20	0.0586243	0.614205	0.755223
LENG1	-0.172439	0.614406	0.755409
IL20RB	0.236045	0.614685	0.755586
C19orf57	0.18546	0.614726	0.755586
TSTD3	-0.156276	0.614745	0.755586
RGPD5	0.333758	0.61475	0.755586
TCP11L2	0.170367	0.614832	0.755626
CAVIN4	-0.142626	0.614923	0.755676
MLXIP	0.0615394	0.614993	0.755682
TRAPPC9	0.112375	0.615027	0.755682
USP18	0.09038	0.61511	0.755684
FARS2	-0.108159	0.615134	0.755684
PRSS53	-0.252998	0.615225	0.755684
BATF2	0.632383	0.61525	0.755684
SHLD2P1	0.385482	0.615391	0.755684
ALPK1	0.118922	0.6154	0.755684
NBPF3	-0.0770507	0.61541	0.755684
RRAGA	-0.0619686	0.615488	0.755684
CLEC16A	-0.0799747	0.615536	0.755684
IQCK	0.129149	0.615577	0.755684
TAPBPL	0.694506	0.615605	0.755684
CDRT4	-0.848585	0.615647	0.755684
PLEKHA7	0.0728666	0.615678	0.755684
ELOVL7	-0.109182	0.615913	0.755911
EPHX4	-0.232456	0.616007	0.755966
RPP21	-0.0920839	0.616216	0.75616
ZNF665	-0.226159	0.616323	0.75623
PCBP4	-0.281862	0.616386	0.756246
ENSG00000241506.1	-0.42845	0.616483	0.756304
LGALSL	-0.0659249	0.61683	0.756588
AGAP2-AS1	-0.312506	0.616861	0.756588
STARD13	0.127535	0.616864	0.756588
TAS2R14	-0.377126	0.617038	0.75674
NOMO3	-0.0611413	0.61738	0.757098
ENSG00000285901.1	0.546994	0.617525	0.757214
GPATCH3	0.0897522	0.617651	0.757308
GTF2IP4	-0.0811704	0.617842	0.757481
SIAE	-0.0844744	0.617932	0.75753
NIT2	-0.0632582	0.617985	0.757533
THBD	-0.336785	0.618059	0.757563
DBNDD2	-0.0783686	0.618165	0.757631
ZNF287	0.193222	0.618244	0.757667
LOC100506411	0.165073	0.618437	0.757841
MBIP	0.0659319	0.618558	0.757908
CCDC91	-0.0706338	0.618591	0.757908
ENSG00000270820.6	0.45627	0.618842	0.758071
SULT1C2	0.343918	0.618845	0.758071
FAM83H	-0.190316	0.61888	0.758071
GID8	-0.041836	0.618924	0.758071
POC1A	0.0812243	0.618982	0.75808
KRT15	-0.464588	0.619198	0.758284
NEIL1	0.111787	0.619473	0.758517
ENSG00000230699.2	-0.291814	0.619489	0.758517
VTI1A	0.0611647	0.6198	0.758837
ARMH4	-0.197981	0.619868	0.758837
TMEM218	-0.100446	0.619901	0.758837
CHAC2	-0.0870354	0.619952	0.758839
TMEM208	-0.0951254	0.620069	0.75892
ERAL1	-0.0503838	0.620235	0.759062
AMZ2	-0.0571277	0.620333	0.759112
LOC112694756	-0.215749	0.620412	0.759112
ENSG00000272328.1	0.320769	0.620427	0.759112
ATP5F1D	-0.159763	0.620599	0.759262
TRABD2B	0.220376	0.621036	0.759735
DCTN6	-0.0732131	0.621147	0.759801
XXYLT1	0.0891331	0.62119	0.759801
YPEL1	0.185661	0.621365	0.759954
CDC42SE2	-0.0816034	0.621526	0.76009
NECAP2	0.0721404	0.621683	0.76022
DDAH2	-0.237911	0.6218	0.760301
MANEAL	0.0748256	0.622053	0.760531
GRK4	-0.117951	0.622088	0.760531
P2RX5-TAX1BP3	-0.263279	0.622231	0.760644
NMT1	0.0464444	0.622479	0.760878
PTPRE	-0.583598	0.622547	0.760878
SYN3	0.167496	0.622617	0.760878
ENSG00000272822.2	1.46571	0.622639	0.760878
ENSG00000262001.1	-0.353008	0.622674	0.760878
DVL1	-0.169167	0.622803	0.760932
LMCD1	-0.17765	0.622854	0.760932
GOLGA8K	-0.581085	0.622897	0.760932
DARS1	-0.0434934	0.622919	0.760932
CABYR	-0.0839813	0.623074	0.76106
PANX1	0.0895754	0.623299	0.761273
SMYD3	0.135681	0.623401	0.761337
ENSG00000276248.1	0.226907	0.623656	0.761525
FGFBP3	-0.184121	0.623705	0.761525
ENSG00000248923.1	0.517024	0.623706	0.761525
C10orf143	0.226541	0.624268	0.762128
FTSJ3	-0.0344799	0.624348	0.762128
LSM6	-0.0595261	0.624351	0.762128
ABCD1	0.317458	0.624923	0.762765
NAV3	0.295844	0.625182	0.763019
DDX23	0.0375734	0.625377	0.763146
ABCF1	0.033451	0.625408	0.763146
PANTR1	-0.16522	0.625465	0.763146
TTLL3	-0.0682248	0.625487	0.763146
USP36	0.0485176	0.625666	0.763303
EMC3	-0.0625199	0.625853	0.763469
LARP1B	0.0483954	0.626026	0.763557
RBMS2	0.0544159	0.626034	0.763557
STRIP2	0.0701841	0.626076	0.763557
NHLRC2	0.0662952	0.626355	0.763835
LIPT2	-0.162957	0.626623	0.7641
ADAMTS17	0.13892	0.626735	0.764175
KLHDC8B	-0.196202	0.626993	0.764428
DCBLD2	0.0536428	0.627107	0.764488
SHISA9	-0.194724	0.627143	0.764488
DENR	0.0366808	0.627317	0.764594
CFLAR-AS1	0.351356	0.627331	0.764594
BOLA3-AS1	-0.113537	0.62759	0.764789
FBXL2	-0.127825	0.627592	0.764789
LCP1	-0.382955	0.627882	0.765081
TOMM22	-0.0370735	0.62813	0.765322
WDR90	0.131279	0.628246	0.765378
PTX3	0.355477	0.628277	0.765378
ATP11B	-0.0402574	0.628366	0.765422
LOC100419170	0.232572	0.628476	0.765422
ENSG00000279801.1	-0.306156	0.628482	0.765422
SRD5A3	-0.0970872	0.628516	0.765422
HAUS6	-0.043885	0.628571	0.765428
MAPKBP1	0.100073	0.628781	0.765549
DFFB	-0.0783793	0.628811	0.765549
ENSG00000233966.1	-0.926757	0.628858	0.765549
EFCAB7	0.0676073	0.628873	0.765549
DUSP11	-0.0614681	0.629131	0.765696
RMDN3	-0.068161	0.629133	0.765696
ENSG00000272669.1	-0.33457	0.629145	0.765696
ZNF771	-0.126879	0.629225	0.765724
TET1	-0.0649564	0.629296	0.765724
ENSG00000249096.7	0.422296	0.629325	0.765724
SLC17A7	0.23054	0.629388	0.765724
THAP1	-0.0691023	0.629421	0.765724
ERLEC1	0.0562746	0.629505	0.765764
ACADVL	-0.0740986	0.629598	0.765816
SNHG16	-0.0318851	0.62983	0.766037
CDH2	-0.0337448	0.629889	0.766047
ENSG00000213178.3	-0.0687122	0.63006	0.766194
TERT	-0.263472	0.630272	0.76639
WDR44	-0.0452496	0.630523	0.766634
TXNRD2	0.0976963	0.630743	0.766782
ATP13A1	-0.0955495	0.630747	0.766782
TAF1A	0.0825169	0.631103	0.767001
ENSG00000287603.1	0.558402	0.631117	0.767001
ARHGAP42	0.118126	0.63113	0.767001
IFI27L2	-0.327175	0.631179	0.767001
CTSA	-0.0670418	0.631229	0.767001
PPP1R9B	-0.0661262	0.63123	0.767001
GPR89B	-0.130291	0.631281	0.767001
EPHA7	-0.0553699	0.631553	0.76727
PRKAR2A-AS1	-0.196845	0.631801	0.767495
SPINDOC	0.0795083	0.63187	0.767495
CAMK2D	-0.0598846	0.631891	0.767495
SEPHS1	-0.0388058	0.632383	0.768031
RASGRP3	-0.179899	0.632777	0.768437
ENSG00000279467.1	-0.235975	0.632819	0.768437
FBRS	0.0896047	0.633137	0.768763
ANKRD9	-0.11689	0.633207	0.768785
ENSG00000288107.1	0.282486	0.633313	0.76884
LINC01088	0.227521	0.633354	0.76884
IL17RB	-0.0973366	0.633614	0.769094
MON2	-0.0516833	0.634041	0.769533
PRNP	0.0585626	0.634077	0.769533
CDC42EP2	-1.13352	0.634303	0.769745
AJUBA	0.0899814	0.634441	0.769852
DDX59	-0.0705222	0.634537	0.769906
LOC440173	0.178631	0.634599	0.76992
CRTAC1	-0.430188	0.634708	0.76999
INPP5J	-0.14413	0.635004	0.770287
CFP	0.257883	0.635367	0.770656
HTN1	-0.313393	0.635409	0.770656
STAG3	-0.156983	0.63602	0.771335
ATP8A1	-0.0629492	0.636097	0.771366
ENSG00000269399.2	0.136535	0.636167	0.77139
ARHGEF18	-0.143689	0.636352	0.771552
ITGB3BP	-0.0439237	0.636403	0.771552
C12orf43	0.0706568	0.636502	0.771601
ENSG00000280202.1	0.2663	0.636571	0.771601
FBXW9	0.16899	0.636596	0.771601
EBLN2	-0.194554	0.637578	0.772649
C21orf62	0.215006	0.63759	0.772649
ABHD18	-0.0756462	0.637614	0.772649
AJM1	-0.498024	0.637707	0.7727
HOXC4	-0.0623467	0.637803	0.772755
EMX2	0.130454	0.637942	0.772822
ME1	0.0595491	0.637961	0.772822
ENSG00000288096.1	-0.44459	0.63806	0.772865
SLC52A2	-0.139246	0.638099	0.772865
WASF3	-0.0638658	0.638237	0.77297
LOC100996842	0.18226	0.63836	0.773045
ZNF598	0.116306	0.638429	0.773045
CCDC136	-0.0842939	0.638452	0.773045
RECK	0.105793	0.638528	0.773063
SCARF1	0.526923	0.638569	0.773063
CHAF1B	-0.038048	0.638808	0.773291
DUS3L	-0.11032	0.638946	0.773339
PROSER2	-0.113494	0.638949	0.773339
RTF2	-0.05159	0.63932	0.773726
POLH	-0.0596177	0.639496	0.773877
TRIM47	-0.222762	0.639689	0.774048
USP13	0.0516786	0.639883	0.774221
ENSG00000274712.1	-0.160032	0.639948	0.774237
ABCA1	-0.202064	0.640116	0.774326
FAM86JP	0.2436	0.640152	0.774326
EHD1	-0.0931996	0.640174	0.774326
CLCN5	-0.0513993	0.640461	0.774519
ENSG00000282381.1	0.272082	0.640467	0.774519
ARSD	0.503376	0.640488	0.774519
PTPRS	0.0671562	0.640786	0.774818
RAB14	-0.0335311	0.64085	0.774834
C2CD2	-0.579856	0.640967	0.774914
UNK	0.0584517	0.641169	0.775043
MAN1C1	-0.180279	0.641177	0.775043
SGK3	-0.0596292	0.64129	0.775118
C6orf163	0.177225	0.641597	0.775271
MAPK15	-0.241327	0.641598	0.775271
XK	0.130465	0.641603	0.775271
CUL4B	0.0324636	0.641621	0.775271
KHDC1	0.462916	0.641856	0.775492
PDE1C	0.385889	0.642011	0.775618
LOC730183	0.255528	0.642638	0.776313
MAPK14	0.0503916	0.642761	0.776396
C17orf100	-0.166447	0.642808	0.776396
BBS12	-0.16379	0.642879	0.776418
ZNF668	-0.213549	0.643083	0.776603
TMEM156	-0.409411	0.643165	0.77664
PTBP1	0.0627186	0.643305	0.776707
IQCB1	0.048629	0.64334	0.776707
H2AJ	0.17718	0.643374	0.776707
ABAT	-0.124402	0.643437	0.776722
ATXN2L	0.0608013	0.643901	0.77718
ARHGEF2	-0.0587445	0.643958	0.77718
GRIP2	-0.37207	0.643971	0.77718
OAF	-0.0881474	0.644251	0.777456
MICU3	0.137065	0.644714	0.777953
STAU1	0.0294725	0.644847	0.778051
PNMA8A	-0.077123	0.645092	0.778239
PGBD5	0.0809233	0.645105	0.778239
ENSG00000239569.3	-0.314224	0.645394	0.778525
TMEM9B	0.0954598	0.645675	0.778769
SMIM11A.1	0.350826	0.645699	0.778769
ZNF780B	0.102172	0.645879	0.778886
ENSG00000287856.1	1.53941	0.645905	0.778886
FBRSL1	-0.0816486	0.645951	0.778886
MRPL45	-0.0435816	0.646135	0.779047
LOC283683	0.16193	0.646298	0.779143
FUCA1	-0.107243	0.646318	0.779143
LRRC8E	0.119652	0.646765	0.779526
MT2A	0.182437	0.646893	0.779526
USF1	0.0499366	0.646894	0.779526
OR5A2	0.345855	0.646911	0.779526
ENSG00000280180.1	0.296022	0.646944	0.779526
SPAG9	0.0304341	0.646945	0.779526
NAT1	-0.139592	0.64743	0.780049
POP1	-0.0613658	0.647573	0.780159
RNGTT	0.0504197	0.647772	0.780295
ENSG00000244563.1	-0.197006	0.647817	0.780295
TAPBP	-0.133403	0.647853	0.780295
ARFGAP3	-0.0468463	0.647892	0.780295
UBAP1L	-0.147144	0.648192	0.780594
VPS37A	0.0732521	0.648321	0.780688
SHLD2	-0.0438621	0.648477	0.780812
FBXO9	-0.0485501	0.648684	0.780999
ICAM1	0.559836	0.648798	0.781075
ENSG00000267106.7	0.147217	0.648852	0.781078
SLFNL1-AS1	-0.251074	0.64897	0.781159
LOC100506282	0.120936	0.649137	0.781244
CFI	-0.453773	0.649186	0.781244
EVI5L	-0.130609	0.649215	0.781244
PLPP5	-0.112714	0.649248	0.781244
TRAPPC6A	-0.347852	0.649345	0.781254
CLDN1	-0.241312	0.64936	0.781254
CD2BP2	0.0617465	0.64964	0.781529
TIMM44	-0.0513003	0.649979	0.781875
ADAM28	0.523598	0.650127	0.781991
PLPP1	0.102118	0.650239	0.782025
ZFHX2	-0.204928	0.650259	0.782025
TRANK1	0.652024	0.650656	0.782433
TNIP2	-0.0995941	0.650701	0.782433
TMEM86A	-0.261059	0.650859	0.78256
TBC1D32	0.0571701	0.651125	0.782818
PTPRG-AS1	0.122171	0.651201	0.782848
NDUFAF7	0.0677165	0.651364	0.782981
HSH2D	0.482052	0.651682	0.783227
UTRN	0.0415602	0.651719	0.783227
GABARAPL1	-0.0545465	0.651723	0.783227
DLX6	-0.144914	0.651845	0.783295
ZNF695	-0.148232	0.651883	0.783295
ILDR2	-0.12819	0.651943	0.783304
ZNF248	-0.0731629	0.652028	0.783344
RNF144A-AS1	-0.294787	0.652095	0.783362
ABCC9	-0.126456	0.65233	0.783583
CHCHD3	0.0449839	0.652385	0.783587
CDC42BPB	0.0528151	0.652747	0.783945
SLC25A22	-0.152588	0.652787	0.783945
ENSG00000272909.1	-0.270747	0.652866	0.783945
ENSG00000268205.1	0.095194	0.652891	0.783945
COQ2	-0.0681869	0.653502	0.7846
CSNK1G2	-0.125354	0.653539	0.7846
C1RL-AS1	0.297834	0.653593	0.784602
HOTAIRM1	-0.0791602	0.653951	0.784969
ZBTB8B	-0.0936094	0.654004	0.784971
CHFR	0.0761042	0.654188	0.785073
SLC35G2	0.0973683	0.654207	0.785073
TTTY14	0.209091	0.654244	0.785073
SHLD1	0.15224	0.654395	0.785173
EIF2B4	-0.0535441	0.654452	0.785173
ENSG00000235609.7	0.288081	0.654484	0.785173
C17orf67	0.242347	0.65501	0.785739
CATSPERG	0.292449	0.655077	0.785739
ATP8B2	-0.0458953	0.65515	0.785739
UCK1	-0.0558077	0.655163	0.785739
SHANK2	0.194327	0.655528	0.786114
ANKS1B	-0.343564	0.655881	0.786475
FAM219A	-0.0680737	0.655991	0.786544
USP2	-0.0873044	0.656483	0.787073
SPTY2D1OS	-0.305435	0.656605	0.787102
SSUH2	0.130266	0.656637	0.787102
HEXIM2	0.259003	0.656664	0.787102
ATF6	0.0463245	0.656772	0.78717
TM9SF1	-0.216962	0.656969	0.787344
PINLYP	0.385513	0.657038	0.787364
ENSG00000229970.3	-0.113564	0.657152	0.787438
ENSG00000229719.5	-0.351675	0.657308	0.787525
VPS25	0.0378103	0.657328	0.787525
CMSS1	-0.0469453	0.657648	0.787846
SMG1P1	0.259607	0.657764	0.787897
S100A4	0.460712	0.657795	0.787897
HTATIP2	-0.057283	0.657928	0.787979
CUL5	-0.0391911	0.657968	0.787979
CAMK1D	-0.102123	0.658165	0.788153
ENSG00000185596.16	0.10641	0.658662	0.788679
COMMD5	0.12656	0.658708	0.788679
SESN3	0.0405039	0.658813	0.788692
MRPS5	-0.0311258	0.658823	0.788692
EIF4G2	-0.0253277	0.659234	0.789122
TARID	-0.491804	0.659343	0.789189
GET4	-0.0767282	0.659436	0.789238
ENSG00000274471.2	0.333687	0.659723	0.789492
ALKBH4	0.098279	0.659753	0.789492
POLR1D	0.0395248	0.659856	0.789554
MSL3P1	0.501501	0.659986	0.789647
TBX1	-0.0947678	0.660183	0.789782
MTMR4	0.0393247	0.660204	0.789782
FOXO4	-0.111952	0.660429	0.789989
SOGA3	-0.613466	0.66078	0.790297
RAI1	0.0874103	0.660791	0.790297
CREM	-0.100368	0.661172	0.790687
GREB1	0.111442	0.661317	0.790687
CHRNB1	-0.134755	0.661326	0.790687
HLCS	0.0776242	0.661358	0.790687
ARHGAP29	0.0563608	0.661378	0.790687
ENSG00000286931.1	0.0968926	0.661498	0.790768
ENSG00000280078.1	-0.361591	0.661727	0.79098
GPRIN3	-0.0731186	0.662129	0.791398
TRAPPC5	-0.146869	0.662374	0.791617
RABIF	-0.073833	0.662417	0.791617
MAD1L1	-0.102334	0.662561	0.791727
U2AF2	-0.055639	0.662807	0.791918
SAMD4B	-0.0474817	0.662826	0.791918
ZSCAN32	0.0880835	0.663243	0.792353
LAMA5	-0.139707	0.663388	0.792443
LBH	-0.206919	0.663422	0.792443
RASL10B	-0.131424	0.663612	0.792607
CHROMR	0.0944724	0.663982	0.792932
LINC02210	-0.0469332	0.663989	0.792932
PIDD1	0.191964	0.664299	0.79324
APPL1	-0.0381171	0.664715	0.793674
ENSG00000287539.1	-0.23212	0.664886	0.793815
ERBB3	-0.118859	0.665538	0.794513
CFDP1	-0.0346577	0.665575	0.794513
TIGD7	-0.107004	0.665805	0.794665
TNFSF12	0.487084	0.665807	0.794665
SLX1A	-0.377349	0.665949	0.794713
LRCH4	-0.115025	0.665953	0.794713
RTN1	0.20994	0.666044	0.794749
NEU1	0.0532714	0.666088	0.794749
LOC152048	-0.136095	0.666175	0.79479
ENSG00000279861.1	0.329515	0.666231	0.794795
TAF1A-AS1	0.186233	0.666815	0.795365
FAM185A	0.111877	0.666842	0.795365
ENSG00000249898.8	-0.244014	0.666876	0.795365
SCAMP4	-0.0695492	0.66692	0.795365
PUM3	-0.0354179	0.667033	0.795438
MND1	0.063228	0.667151	0.795517
RPUSD4	-0.0507661	0.667268	0.795593
STIMATE-MUSTN1	-0.183917	0.667365	0.795646
ASAP3	-0.107834	0.667477	0.795717
HSPA2	-0.230969	0.667594	0.795793
MR1	-0.117672	0.667838	0.796022
SEPTIN7	-0.0265941	0.667911	0.796046
FBXO45	0.0633282	0.668115	0.796227
CNTNAP3B	0.0665136	0.668368	0.796439
ENSG00000287238.1	0.182999	0.668399	0.796439
UBAC1	-0.0586342	0.668506	0.796504
ENSG00000284540.1	0.204987	0.668627	0.796585
ACADL	0.195038	0.668813	0.796585
ATG4A	0.0640849	0.668842	0.796585
ARHGAP33	-0.215243	0.668863	0.796585
TFAP2C	-0.140448	0.668907	0.796585
ZFYVE1	0.101544	0.668953	0.796585
MAP6D1	-0.507365	0.668958	0.796585
LINC02822	0.142421	0.668994	0.796585
MYL6B	0.0845411	0.669085	0.796586
ENSG00000243960.1	0.352775	0.669101	0.796586
PML	-0.0949181	0.669219	0.796664
CCNA2	0.0377055	0.669432	0.796855
NUBPL	-0.0628234	0.669528	0.796873
ENSG00000277701.5	0.0844491	0.669552	0.796873
EIF2A	0.0400587	0.669671	0.796899
ENSG00000286782.1	-0.311967	0.669679	0.796899
ENSG00000245904.4	0.568755	0.670025	0.797198
SIN3B	0.0495448	0.670087	0.797198
SUGT1	0.04079	0.670103	0.797198
ENSG00000259132.1	-0.898575	0.670142	0.797198
LCA5L	0.221224	0.670356	0.797391
ZNF628	-0.363803	0.670989	0.798
CENPU	-0.0459251	0.671078	0.798
RTKN2	0.044989	0.671091	0.798
SLC22A18	-0.582451	0.671107	0.798
ENSG00000283294.1	0.248611	0.671132	0.798
FLT1	-0.0616697	0.671417	0.798277
YEATS2	0.0415691	0.671577	0.798403
CCDC88A	-0.0309285	0.671787	0.79852
ENSG00000278864.1	-0.187305	0.671793	0.79852
SLX4	-0.0564464	0.671878	0.79852
ENSG00000272505.1	0.395945	0.671885	0.79852
MKX	-0.141725	0.67205	0.798652
ST3GAL1	-0.0776931	0.672435	0.799047
MAP3K20	-0.0471787	0.672568	0.799143
SHISA2	-0.0938934	0.672741	0.799286
SLC35B4	-0.0454928	0.672799	0.799293
ENSG00000249456.1	-0.486416	0.673007	0.799477
ENSG00000234771.3	-0.0838101	0.673223	0.799603
CHRNA7	-0.12366	0.673264	0.799603
STK17B	0.0663429	0.673272	0.799603
TLCD3B	-0.307703	0.67339	0.799681
KLF7	0.0808766	0.673478	0.799722
PAX6	0.0491868	0.673608	0.799814
HOXB7	0.0987837	0.673662	0.799815
KLHL5	-0.0680805	0.673715	0.799815
FAM227B	-0.173177	0.673902	0.799974
NRIP3	-0.090135	0.674016	0.800047
LOC105369201	-0.519101	0.674307	0.80033
FAM171A1	0.0574209	0.674525	0.800525
MPHOSPH8	0.0436969	0.674849	0.800749
ARHGAP19-SLIT1	0.391038	0.674854	0.800749
CEBPG	-0.0377595	0.674872	0.800749
EML4	-0.0256959	0.675745	0.801705
SUSD5	0.0805031	0.675837	0.801705
RNF144B	-0.210741	0.675846	0.801705
LPP-AS2	-0.487794	0.675926	0.801705
LOC100506691	0.110653	0.675942	0.801705
HARS1	-0.0376663	0.676295	0.802033
SEMA4B	-0.129355	0.676325	0.802033
ENSG00000269937.1	-0.159398	0.676514	0.802195
ENSG00000242622.2	0.173346	0.676662	0.802308
GDAP2	0.06089	0.676744	0.802342
ENSG00000223704.2	-0.167439	0.676951	0.802524
ENSG00000227627.3	0.120127	0.677054	0.802584
FRY	-0.156412	0.677336	0.802807
BOLA2-SMG1P6	-0.0832766	0.677348	0.802807
HOXB5	0.0963421	0.67754	0.802971
MATN2	0.199089	0.677794	0.80318
C14orf93	0.107328	0.677822	0.80318
STARD8	0.218713	0.677987	0.803281
CHN1	-0.0566892	0.678014	0.803281
AZU1	-0.494426	0.678159	0.80339
NPIPA3	-0.617517	0.678453	0.80365
ENSG00000271121.2	-0.249034	0.678485	0.80365
TAOK2	-0.0455349	0.678638	0.803769
ENSG00000248503.2	-0.193446	0.678761	0.803852
TMX3	0.0473145	0.678868	0.803916
ENSG00000250903.9	0.140039	0.678965	0.803968
ERBB2	-0.0627222	0.679208	0.804192
ENSG00000237004.4	0.266937	0.679412	0.804341
SELENOI	-0.0334864	0.67944	0.804341
ENSG00000261375.1	1.17276	0.6796	0.804468
PRMT6	-0.0504093	0.679694	0.804516
ZXDC	-0.0611151	0.679842	0.804629
HDHD2	-0.0492095	0.679976	0.804724
HRAS	0.0889406	0.680255	0.804991
DZIP3	0.0309547	0.68036	0.805053
ENSG00000227946.1	-0.20013	0.680626	0.805245
SLC4A8	0.104699	0.680665	0.805245
SLC25A16	-0.0645628	0.680754	0.805245
SNX15	-0.0772331	0.680809	0.805245
PDGFRL	0.19864	0.680834	0.805245
POLL	-0.0623538	0.680842	0.805245
CNTFR	-0.201941	0.680965	0.805328
CEP164	-0.0533606	0.681057	0.805374
ENSG00000255583.2	-0.137462	0.681375	0.805687
YY2	0.106786	0.681486	0.805709
GRID1	-0.121898	0.6815	0.805709
NDFIP1	0.0404505	0.681652	0.805826
COMMD2	-0.0489448	0.681946	0.80611
PSMA3-AS1	0.0570249	0.682002	0.806114
NPEPL1	-0.160133	0.682248	0.806341
GADD45A	0.0615764	0.682929	0.807083
ENSG00000259244.1	0.151631	0.683122	0.807212
MUTYH	0.0871982	0.683145	0.807212
GGCX	0.0436346	0.68326	0.807286
HSPA9	-0.025483	0.683335	0.807311
CHKB-CPT1B	0.314021	0.683514	0.80746
EEFSEC	0.111657	0.683705	0.80756
STRN4	0.0655729	0.683706	0.80756
LINC01206	0.194286	0.683959	0.807796
CCNE1	0.0526033	0.684067	0.807826
NABP1	0.0655108	0.684091	0.807826
TCIRG1	0.228779	0.684684	0.808464
ACSS2	-0.0706472	0.684845	0.80859
ACTR10	-0.0567737	0.685278	0.808933
SHOX	0.32485	0.68538	0.808933
BICC1	0.122697	0.685442	0.808933
SNX25	0.0446772	0.685449	0.808933
UBE2B	-0.0560718	0.685502	0.808933
PRAG1	0.178636	0.685554	0.808933
ENSG00000247373.3	0.102461	0.685584	0.808933
RDH5	0.260235	0.685596	0.808933
UBE3D	0.0823412	0.685616	0.808933
MMADHC	0.0334955	0.685731	0.808982
CXorf40B	-0.0490969	0.685765	0.808982
RBM14-RBM4	0.199147	0.685867	0.809008
GREB1L	0.0405248	0.685946	0.809008
EAPP	0.0523738	0.685971	0.809008
LHX6	-0.121365	0.686046	0.809008
MTMR8	0.154782	0.686063	0.809008
SCO2	-0.110899	0.68611	0.809008
CCNK	0.0315257	0.686161	0.809008
NFKB1	-0.0481569	0.686262	0.809064
CCDC26	0.124397	0.686357	0.809113
ZFP41	0.100777	0.686539	0.809265
SLC43A2	-0.112667	0.686599	0.809272
ABCF2	0.0445044	0.68683	0.809455
SLC10A3	-0.122455	0.68686	0.809455
ITPRIPL2	-0.0604516	0.686958	0.809507
HNRNPUL1	0.0221457	0.687079	0.809508
RELA	-0.066074	0.687098	0.809508
AKIP1	-0.0868989	0.68714	0.809508
ENSG00000228140.2	-0.317107	0.687225	0.809508
CORO6	-0.151846	0.687227	0.809508
RHOV	0.13331	0.687801	0.810119
ANK2	0.0649326	0.687852	0.810119
SMIM19	0.0860419	0.688148	0.810342
HOXC11	0.0719308	0.688158	0.810342
PSMD13	-0.0350755	0.688202	0.810342
RNF167	-0.0412139	0.688288	0.81038
ENSG00000285796.1	-0.147761	0.688415	0.810421
ENSG00000226179.6	-0.411699	0.688534	0.810421
LINC00857	-0.162344	0.688635	0.810421
MON1A	-0.101007	0.688644	0.810421
HAUS8	0.069453	0.688652	0.810421
PHF11	0.22338	0.688681	0.810421
RAB31	-0.0693651	0.688697	0.810421
ARL6IP1	0.0417379	0.688995	0.810533
LINC02742	0.203901	0.689003	0.810533
LAMTOR3	-0.0475278	0.689058	0.810533
EPHX2	0.163018	0.689065	0.810533
ARAP3	-0.213389	0.689094	0.810533
GEMIN2	-0.0486453	0.689113	0.810533
PDE6A	-0.209961	0.689274	0.810658
EPS15L1	0.0428065	0.689511	0.810848
ENSG00000261526.2	0.188259	0.68955	0.810848
PRKCB	-0.23153	0.689596	0.810848
ENSG00000268790.5	0.636862	0.689649	0.810848
ARL2BP	-0.048124	0.689754	0.810908
ENSG00000285634.2	0.329589	0.689841	0.810948
AP3S2	-0.0414569	0.690089	0.811176
ENSG00000279133.1	-0.191866	0.690188	0.811229
BAIAP2L1	0.0447125	0.690288	0.811285
KPTN	-0.112172	0.690368	0.811315
XPA	0.0808478	0.690589	0.811512
EXOC4	0.0467642	0.690728	0.811612
ENSG00000287558.1	0.207777	0.690889	0.811738
QRICH1	0.0287777	0.690948	0.811744
BCORL1	-0.0708149	0.69113	0.811895
ENSG00000262619.2	-0.156601	0.691547	0.812303
CNOT11	0.0335403	0.691584	0.812303
USP20	-0.0917377	0.69181	0.812505
TBX2	-0.0870685	0.69191	0.81256
GNRH1	0.189426	0.692077	0.812692
SNAP29	-0.0637323	0.692229	0.812708
IFNAR2	0.0792676	0.692238	0.812708
ENSG00000225096.3	-0.126537	0.692251	0.812708
C6orf89	-0.0336189	0.692944	0.813364
PRRG4	0.0940918	0.692992	0.813364
ZNF780A	0.0841636	0.693055	0.813364
NCBP1	0.0366374	0.693063	0.813364
C17orf97	-0.161819	0.693079	0.813364
CLIP4	-0.074767	0.693691	0.81402
HNRNPUL2	-0.0519582	0.693759	0.814037
AFDN-DT	-0.182334	0.693893	0.814118
ENSG00000259943.1	0.103631	0.693987	0.814118
ZNF865	-0.117795	0.69399	0.814118
SUMF1	-0.11478	0.694199	0.8143
WNT3	-0.105609	0.694287	0.81434
MED27	-0.0559863	0.694362	0.814365
LBX2-AS1	0.185291	0.694559	0.814533
NPIPB13	-0.358398	0.694794	0.814746
PARP4	0.0483063	0.694982	0.814823
PDCD6IP	0.0282291	0.694997	0.814823
TMEM63C	-0.171447	0.695038	0.814823
GNAI1	-0.0493429	0.695075	0.814823
DNAJC4	0.120355	0.695133	0.814828
CCDC69	-0.109555	0.695353	0.814984
GGPS1	-0.039623	0.695394	0.814984
PLEKHO2	-0.14551	0.695428	0.814984
LZIC	0.0539666	0.695735	0.815281
TARS2	0.0433164	0.696012	0.815542
ENSG00000287569.1	-0.165778	0.69634	0.815864
PDCL	0.0577264	0.696536	0.816003
HAPLN4	-0.247596	0.696567	0.816003
LOC100507291	0.137151	0.696962	0.816403
RBM11	-0.111354	0.697599	0.817019
ENSG00000262333.1	-0.152656	0.697621	0.817019
COG5	-0.0343036	0.69765	0.817019
TNFSF9	-0.137689	0.698036	0.817407
TEFM	0.067515	0.698134	0.81746
ENSG00000286699.1	0.106603	0.698359	0.81766
EGLN2	-0.0700443	0.698624	0.817907
CRBN	0.0562945	0.698711	0.817945
DNAJB12	-0.0606338	0.698813	0.818001
CCDC112	0.0511925	0.69908	0.818238
GPR37L1	-0.383864	0.699123	0.818238
DTX3L	0.125	0.699253	0.818323
FAM72D	-0.0936617	0.699336	0.818323
TRIM69	0.0854996	0.699358	0.818323
SLC35A3	0.0630936	0.699579	0.818518
TFG	-0.0351298	0.699699	0.81859
RGL1	0.0982669	0.69981	0.81859
VARS1	0.0500943	0.699812	0.81859
TBILA	-0.147509	0.699857	0.81859
TMEM163	0.164811	0.700352	0.819106
MORN3	0.223705	0.700529	0.819209
ASIC3	-0.207531	0.700594	0.819209
PCDH11Y	0.280002	0.700602	0.819209
EBF2	-0.101444	0.70073	0.819295
TRIM62	-0.107094	0.700838	0.819311
ABCD4	0.0467519	0.700852	0.819311
MEGF8	-0.0530558	0.701203	0.819659
C3orf70	-0.144477	0.701296	0.819703
GPATCH2L	-0.0368717	0.701456	0.819827
SLC10A7	0.0549412	0.701611	0.819945
ENSG00000279809.1	1.03951	0.701746	0.819979
ENSG00000272379.1	-0.31851	0.701748	0.819979
ERICH5	-0.112597	0.701855	0.819998
PIPSL	0.195904	0.701872	0.819998
ENSG00000274751.1	0.220138	0.701929	0.82
DUSP6	-0.295983	0.702295	0.820364
JPT1	-0.0335719	0.702433	0.820462
PTCD3	-0.0259972	0.702829	0.820862
LOC105374618	0.183683	0.70289	0.82087
LOC107985433	-0.152275	0.70305	0.820994
UNC119B	-0.0389952	0.703279	0.821177
GAS2L3	-0.063151	0.703349	0.821177
SCART1	0.219295	0.70337	0.821177
ENSG00000285730.1	0.283043	0.703432	0.821186
ENSG00000260401.1	-0.493664	0.703564	0.821277
ADM	-0.151448	0.703672	0.821314
NUMA1	0.0504023	0.703716	0.821314
ADRM1	-0.0926259	0.70377	0.821314
SIPA1L2	-0.0427232	0.703813	0.821314
TUBGCP6	-0.0804645	0.703924	0.821381
NME7	-0.0584626	0.704035	0.821446
ANKRD23	-0.283688	0.704412	0.821823
RNU6-7	-1.15984	0.704557	0.821928
PCSK6	0.0501629	0.704739	0.822077
LIN37	-0.0952199	0.704859	0.822126
GBE1	-0.0825199	0.704889	0.822126
KDM2B	-0.058043	0.705449	0.822622
NKAIN1	-0.134413	0.705452	0.822622
ENSG00000224831.3	-0.727306	0.705477	0.822622
MIER2	0.0894636	0.705986	0.823152
FNDC4	-0.140769	0.706097	0.823157
ZNF358	0.115009	0.706099	0.823157
RBM23	0.0292795	0.706434	0.823485
SNX8	-0.1019	0.706572	0.823582
TEX2	0.0438179	0.706885	0.823883
CCDC122	-0.0789949	0.70744	0.824466
ENSG00000226239.2	-0.242227	0.707728	0.824739
AP4M1	0.116515	0.707892	0.824866
LOC100268168	-0.298042	0.708004	0.824893
ENSG00000272779.1	0.0587995	0.708024	0.824893
GORASP2	0.0264396	0.708146	0.824972
MIRLET7BHG	-0.282734	0.708285	0.82507
PSMD12	-0.0300756	0.708355	0.825088
RPSA	0.0372408	0.708643	0.825323
SURF6	0.0471123	0.708687	0.825323
CD44	0.376877	0.70872	0.825323
DGKA	0.0939537	0.708802	0.825355
P4HA1	0.042075	0.708954	0.825456
ZDHHC6	-0.0373876	0.709038	0.825456
MIR17HG	-0.0626082	0.709053	0.825456
TMEM134	0.131364	0.70952	0.825936
SLC41A2	0.095226	0.70959	0.825954
RNF157	-0.0536256	0.709785	0.826118
RAP1GAP	-0.127414	0.709962	0.826261
SSBP4	-0.144049	0.710431	0.826743
MIA2	0.0462349	0.710506	0.826757
VTI1B	0.0363592	0.710552	0.826757
ULK1	0.100273	0.710852	0.826923
KLHL7	0.0584003	0.710867	0.826923
MON1B	-0.0402589	0.710873	0.826923
FCSK	0.0846025	0.710913	0.826923
ALX4	-0.0819871	0.711203	0.827197
PTGER4	0.468403	0.711556	0.827543
ENSG00000272821.1	0.946154	0.711682	0.827601
DVL3	0.0418253	0.711715	0.827601
ENSG00000286389.1	0.200487	0.711782	0.827616
MIEF2	-0.134924	0.711877	0.827662
MGAT3	-0.157945	0.712023	0.827768
ALKBH3	0.0560386	0.712285	0.82801
SNRPB2	-0.0468886	0.712679	0.828403
C3	0.173859	0.712799	0.828444
SRC	0.0697934	0.712823	0.828444
KIAA0100	-0.0253843	0.713	0.828586
ENSG00000233024.7	0.147863	0.713112	0.828653
RALBP1	-0.0376408	0.713198	0.828689
FRMD8	-0.0803409	0.713292	0.828735
ENSG00000274383.1	0.232474	0.713487	0.828839
TCTEX1D2	-0.128199	0.713498	0.828839
ARHGAP28	-0.0814282	0.713549	0.828839
ATPAF2	-0.070503	0.713616	0.828839
LIG1	0.0496499	0.713686	0.828839
RBM28	-0.0259235	0.713711	0.828839
BRF1	-0.0775833	0.713896	0.828991
RNF217	0.0657184	0.714004	0.829053
KCNJ6	-0.384123	0.714158	0.829168
FAM161B	0.123014	0.714583	0.829598
CEP85	-0.0308672	0.71473	0.829705
ENSG00000279759.1	-0.116805	0.714865	0.829741
ENSG00000229320.3	-0.172944	0.71487	0.829741
ENSG00000284612.1	-0.271709	0.715111	0.82993
CTTNBP2	0.0766464	0.715188	0.82993
LINC02236	0.30629	0.715198	0.82993
SYF2	0.0429793	0.715255	0.829933
KCTD10	-0.0450994	0.715339	0.829949
ZNF497	-0.198728	0.715379	0.829949
LINC00662	0.0655057	0.71553	0.83006
TTC5	-0.0475373	0.715819	0.830294
ALKBH5	-0.0348534	0.715883	0.830294
VAV1	0.189723	0.715928	0.830294
ATXN7.1	-0.610356	0.71595	0.830294
DERL1	0.0416163	0.716172	0.830487
SLC12A7	-0.0939935	0.71626	0.830526
ENSG00000273230.1	0.163672	0.716624	0.830884
UBE4B	-0.0304812	0.717082	0.83131
TCEANC2	0.0417459	0.717168	0.83131
TTC12	0.0604437	0.717196	0.83131
SVIL-AS1	0.103393	0.717211	0.83131
TAOK3	-0.0512638	0.71748	0.831559
HTR1D	-0.306371	0.717573	0.831603
TEDC2	-0.101823	0.71773	0.831674
ENSG00000272734.1	-0.502426	0.717798	0.831674
ENSG00000215302.8	-0.122254	0.7178	0.831674
SVIL	0.0590064	0.718233	0.832113
RNF165	0.135497	0.718384	0.832224
KDM7A-DT	-0.110399	0.718485	0.832277
PELO	0.0415175	0.718603	0.83235
MLLT3	-0.0342162	0.718722	0.832424
ENSG00000143429.10	-0.155208	0.718985	0.832665
COP1	0.0399345	0.719101	0.832736
RNASEH1	-0.0335622	0.719304	0.832907
FAM72C	-0.175337	0.719603	0.833086
FOXRED1	-0.0451956	0.719717	0.833086
ENOPH1	-0.0339652	0.719726	0.833086
CDC26	-0.048855	0.719738	0.833086
UBA6-AS1	-0.0535601	0.719772	0.833086
ENSG00000271643.2	0.132323	0.719887	0.833086
KCNQ1OT1	-0.0967726	0.719888	0.833086
SPA17	-0.0595689	0.719899	0.833086
ZNF593	-0.098283	0.719999	0.833138
EXOC3L2	0.372942	0.720097	0.833147
ARL6IP4	-0.0589779	0.720116	0.833147
SPSB2	-0.255163	0.720235	0.833192
TAF6L	-0.0648589	0.720276	0.833192
TESK2	-0.089439	0.720321	0.833192
MIR646HG	-0.12729	0.72043	0.833255
PLAAT1	-0.173784	0.720586	0.833372
CCNY	-0.044562	0.720732	0.833477
TSPAN14	-0.0576262	0.720811	0.8335
LSM2	-0.0499389	0.720862	0.8335
NEFM	-0.0193985	0.721061	0.833656
WNT10B	-0.143292	0.721201	0.833656
ENSG00000258634.3	-0.0598657	0.721214	0.833656
OSBPL7	0.161778	0.721226	0.833656
GNRH2	0.490532	0.721272	0.833656
ZBED1	-0.0739932	0.721497	0.833852
CDC20B	0.337457	0.721649	0.83391
B4GALT7	-0.0832526	0.721657	0.83391
PSKH1	-0.0764464	0.721761	0.833966
ENSG00000279278.1	-0.147403	0.721967	0.834109
SGPL1	0.0522127	0.721995	0.834109
ENSG00000280383.1	-0.112202	0.722171	0.834249
NAP1L4	0.0300482	0.722489	0.834553
ENSG00000258535.1	-0.233754	0.722553	0.834563
NFU1	-0.055989	0.722761	0.83474
ENSG00000255663.1	0.558113	0.722977	0.834926
ZFHX4-AS1	-0.200782	0.723207	0.835127
C11orf98	-0.0493378	0.72349	0.835391
MAN2B2	-0.0739758	0.723581	0.835432
LOC102724919	0.175544	0.723855	0.835555
INE1	-0.1828	0.723861	0.835555
DNAJA3	-0.0429246	0.723945	0.835555
ENSG00000214439.4	0.237031	0.723951	0.835555
SHARPIN	-0.112484	0.723964	0.835555
CLSTN1	0.032242	0.724044	0.835584
MAP3K6	-0.114461	0.72419	0.835689
KIAA1586	-0.0573272	0.724519	0.836004
TMEM184C	0.0514104	0.724617	0.836035
UBE2V2	0.0326088	0.724656	0.836035
EIF5B	0.0185287	0.724846	0.836185
FIS1	-0.0601225	0.724897	0.836185
CMPK1	-0.0271831	0.725171	0.836439
LOC284930	-0.190548	0.725447	0.836693
CDC7	-0.0344791	0.725532	0.836727
ENSG00000267519.6	-0.121826	0.725747	0.836882
USP32P1	-0.241496	0.725811	0.836882
TRIM56	0.0767282	0.725832	0.836882
EIF2D	-0.0394935	0.725972	0.836979
TOGARAM2	0.135353	0.726036	0.836989
ENSG00000228336.2	0.164686	0.726215	0.837132
ANKRD33B	0.0856742	0.726495	0.837391
NINL	-0.0713174	0.72666	0.837518
PIK3IP1	0.198979	0.726785	0.837569
SCAP	0.0504843	0.726858	0.837569
FUT4	-0.0930773	0.726871	0.837569
LUCAT1	0.294128	0.726954	0.837601
CHMP6	-0.122848	0.727193	0.837813
BCL2L2-PABPN1	-0.161056	0.727326	0.837903
CNKSR2	-0.237227	0.727399	0.837923
ZNF385A	-0.115458	0.727484	0.837957
CNOT6L	0.0343953	0.727571	0.837993
LAMC3	-0.187331	0.727829	0.838226
SLC16A14	-0.0856743	0.727964	0.838303
CCDC6	-0.0362139	0.728006	0.838303
SYTL4	-0.0751525	0.728079	0.838323
FANCC	-0.0494453	0.728221	0.838423
HMGCL	-0.064258	0.728346	0.838464
GUSBP3	0.156397	0.728367	0.838464
KSR2	0.0880508	0.728671	0.83875
IK	-0.0248335	0.728877	0.8388
PDE12	0.0414605	0.728924	0.8388
SLC35A2	-0.0574602	0.72895	0.8388
DDTL	-0.093272	0.728957	0.8388
XYLB	-0.0509882	0.728991	0.8388
TTC21B	0.0438908	0.729067	0.838824
CFL1P1	0.225582	0.729215	0.838886
MSS51	0.146462	0.729238	0.838886
CXorf56	0.0431342	0.729288	0.838886
TTC30A	0.0816788	0.729458	0.83892
MSANTD3	0.0551543	0.729459	0.83892
NACC1	0.0627639	0.729484	0.83892
GPCPD1	0.0672705	0.72955	0.838933
HECW1	0.273034	0.729838	0.8392
B3GNT7	0.384583	0.730014	0.839281
MERTK	0.057029	0.730019	0.839281
OSTN	-0.173276	0.730084	0.839291
ZNF215	0.0582872	0.730402	0.839593
FAM167A	0.194284	0.730524	0.83967
TEN1	0.185842	0.730819	0.839945
LOC100505549	0.14052	0.730922	0.839978
BTBD2	-0.0874281	0.730959	0.839978
LENG9	-0.284403	0.731134	0.840117
MBP	0.118634	0.731249	0.840185
HIVEP3	0.123681	0.731485	0.840356
DDX41	-0.0325848	0.731541	0.840356
ARNTL	0.0644095	0.731615	0.840356
HOXA13	0.0444682	0.73162	0.840356
IRGQ	0.0493435	0.731762	0.840455
ENSG00000266918.1	0.100085	0.732042	0.840684
ALKBH2	-0.0509307	0.732073	0.840684
CRADD	-0.121285	0.732264	0.84084
TBC1D15	0.0284785	0.732375	0.840904
CAND1	0.0293156	0.7327	0.841213
TMEM106A	-0.270195	0.732896	0.841316
NOL11	0.0230914	0.732901	0.841316
MOAP1	0.0514119	0.733028	0.841357
TIGD3	0.225045	0.733048	0.841357
PIK3CB	-0.0484914	0.73312	0.841377
SOCS2	-0.0622089	0.733178	0.841379
TMEM126B	0.037803	0.733335	0.841495
SLC4A11	-0.114258	0.733498	0.841619
ACTL6A	-0.042193	0.73357	0.841638
SPAG16	-0.0672661	0.733696	0.841719
PTCD2	-0.0600293	0.733919	0.841911
LDHC	0.103444	0.734534	0.842552
ENSG00000286786.1	0.168007	0.734669	0.842643
PPIL3	0.0458715	0.734953	0.842905
ADRA2C	-0.20124	0.735009	0.842905
BMPR1B	0.0724719	0.735195	0.843055
VPS39	-0.0407987	0.735291	0.843085
ENSG00000233928.6	0.111099	0.735333	0.843085
SERPINI1	-0.132829	0.735401	0.843099
MKRN3	-0.334485	0.73546	0.843103
AMPD2	-0.0507714	0.735671	0.843136
SCLT1	-0.0477452	0.735692	0.843136
ASB6	0.0565415	0.735709	0.843136
A4GALT	-0.235179	0.735712	0.843136
DPY19L3	0.0363591	0.735818	0.843194
DICER1-AS1	-0.0893362	0.736108	0.843463
GNA12	0.0486252	0.736187	0.84349
ENSG00000267228.7	0.604327	0.736265	0.843515
DEPDC4	-0.123023	0.736471	0.843687
APBA3	-0.101971	0.736611	0.843714
NEDD1	0.0315472	0.73667	0.843714
ENSG00000269374.1	0.19419	0.736719	0.843714
ARMH3	-0.045368	0.736751	0.843714
EBF4	-0.170576	0.736786	0.843714
ENSG00000280441.3	0.438342	0.736829	0.843714
C6orf141	0.141016	0.737044	0.843811
NKILA	-0.291623	0.737064	0.843811
CUL7	0.0756393	0.73708	0.843811
CYP2D7	0.163908	0.737309	0.844009
LOC101928100	0.123044	0.73747	0.844129
ENSG00000248092.8	0.0537784	0.737673	0.844298
DMTN	-0.13354	0.737735	0.844304
CD180	-0.228571	0.737931	0.844465
SHCBP1	-0.0388301	0.738175	0.84468
FAM49B	-0.0266664	0.738394	0.844868
EPHA5	0.181091	0.738452	0.84487
SP2-AS1	0.173267	0.738731	0.845125
ABCG4	-0.165721	0.738898	0.845227
EN1	-0.115348	0.738932	0.845227
FAM43A	0.16187	0.739125	0.845328
RHBDD1	-0.0459019	0.739132	0.845328
ENSG00000284722.2	-0.217306	0.739351	0.845501
RARS1	-0.0339003	0.739429	0.845501
TTC30B	0.0891505	0.73945	0.845501
LINC02548	-0.257553	0.739593	0.8456
COLGALT1	-0.0395208	0.739893	0.84588
RBM4	0.0295019	0.740014	0.845954
PTP4A1	0.0375134	0.74019	0.846091
ENSG00000235272.2	-0.0985039	0.740254	0.8461
ARMC2	0.147259	0.740567	0.846394
CYP39A1	0.099573	0.74064	0.846413
EIPR1	-0.0668263	0.740731	0.846454
PEX16	0.128228	0.740977	0.846671
RFPL4A	-0.383305	0.741128	0.84678
CCL5	-0.183912	0.741329	0.846883
DSEL	-0.302066	0.74133	0.846883
ACAP3	-0.105633	0.741653	0.847188
GBP1	0.380439	0.741755	0.847195
FOXE1	0.229607	0.741771	0.847195
KLHL36	-0.0436246	0.742144	0.847557
PROSER3	0.0630594	0.74228	0.847585
KLHL26	0.0998698	0.742416	0.847585
CYTH2	-0.0542146	0.742443	0.847585
LINC02254	0.141543	0.742457	0.847585
IFNLR1	-0.0644211	0.742469	0.847585
SP4	-0.0488354	0.742542	0.847585
ADAM19	-0.0868922	0.742561	0.847585
ENSG00000284543.1	0.147202	0.742853	0.847799
PCNX3	0.0663691	0.74286	0.847799
YAF2	-0.0697008	0.743516	0.848481
ZNF8-ERVK3-1	0.233824	0.743579	0.848481
ENSG00000254488.1	0.190419	0.743634	0.848481
ENSG00000271278.1	-0.280064	0.743682	0.848481
AP5Z1	-0.0831513	0.74382	0.848554
SYT13	0.374835	0.74388	0.848554
TJP2	-0.0375409	0.743914	0.848554
ENSG00000280107.1	0.125511	0.744124	0.84873
MAPK13	-0.0969528	0.744184	0.848734
ENSG00000260751.2	-0.214907	0.744294	0.848796
AP3D1	-0.0498183	0.744395	0.848847
TLE3	0.0355444	0.744521	0.848863
ASB3	0.037258	0.744544	0.848863
TNFRSF11A	-0.0802992	0.744577	0.848863
ABCB11	0.225496	0.744672	0.848907
ENSG00000279159.1	-0.108031	0.744801	0.84899
ZFAND2B	0.0878894	0.745119	0.849289
RAB8B	0.0498792	0.745234	0.849356
PDAP1	-0.024833	0.745337	0.849409
GORASP1	0.0459627	0.74542	0.84944
TMEM150A	-0.10817	0.745771	0.849776
ENSG00000286231.1	-0.15867	0.745845	0.849796
PDE4C	0.274617	0.745935	0.849835
FBXO17	-0.0481385	0.746	0.849845
CYTH1	-0.0423713	0.746078	0.84987
ENSG00000260274.1	-0.185722	0.746141	0.849878
ENSG00000230537.2	0.239442	0.746403	0.850013
ENSG00000288473.1	1.11744	0.746427	0.850013
SLC26A8	0.19821	0.746429	0.850013
UTS2B	0.20109	0.746484	0.850013
C1orf50.1	0.138543	0.746584	0.850037
RDH13	0.0525909	0.746617	0.850037
PBRM1	-0.0203783	0.746782	0.85016
LEMD1-AS1	-0.380973	0.747279	0.850662
PTPRJ	-0.0511986	0.747503	0.850791
SHQ1	-0.0358764	0.747505	0.850791
PIGM	-0.0536081	0.74763	0.850843
TPRG1L	-0.0532047	0.747663	0.850843
INPP5A	0.0619546	0.747812	0.850893
IFT74	-0.0426551	0.747819	0.850893
ENSG00000232533.1	0.226658	0.748139	0.85117
PLPBP	-0.0353414	0.748175	0.85117
SHROOM1	-0.104134	0.748674	0.85166
SERP2	-0.149887	0.748718	0.85166
ENSG00000264352.2	0.2285	0.748854	0.85175
PHB2	-0.0273906	0.749035	0.851866
C22orf39	-0.0778725	0.749068	0.851866
LRRC57	0.055133	0.749546	0.852272
TIMELESS	-0.0221758	0.749582	0.852272
FGFR3	-0.0891951	0.749594	0.852272
LINC00887	-0.144137	0.749841	0.852489
ZNF514	0.0491668	0.75008	0.852696
RAD9A	0.0721025	0.750346	0.852927
DGLUCY	-0.0841484	0.750395	0.852927
ENSG00000272720.1	0.131502	0.750543	0.853031
CENPP	0.0426282	0.750818	0.85323
NCKIPSD	-0.0599781	0.750831	0.85323
LOC100288637	0.0464455	0.751213	0.8536
TMEM54	0.143551	0.751423	0.853719
TRIM32	0.0595845	0.75143	0.853719
ENSG00000260072.1	-0.157498	0.751625	0.853875
DLAT	0.023003	0.752445	0.854694
LRRC74B	0.275656	0.752458	0.854694
TBC1D13	0.042187	0.752742	0.854953
DNAJC28	-0.122799	0.752885	0.855006
ENSG00000288105.1	0.194286	0.752971	0.855006
FSIP2	-0.0829542	0.753017	0.855006
CLCN7	-0.0930315	0.753062	0.855006
C15orf39	0.035997	0.753072	0.855006
ENSG00000256667.6	-0.0788249	0.75325	0.855085
NR2F6	-0.0879688	0.753254	0.855085
NAB2	-0.0871804	0.753377	0.855106
TRAPPC2	-0.0475457	0.753458	0.855106
CENPV	0.0287263	0.753495	0.855106
SIX2	0.0388321	0.753543	0.855106
RGMA	-0.0867961	0.753555	0.855106
ST3GAL2	0.0604106	0.753764	0.855279
RPL32P3	0.0438239	0.753977	0.855457
UBC	-0.0160877	0.754175	0.855589
ENSG00000183458.14	-0.535596	0.754329	0.855589
GUSBP2	-0.138285	0.754391	0.855589
TUBA4A	-0.136147	0.754437	0.855589
PSME4	0.0242554	0.754445	0.855589
ANKRD46	0.0486365	0.754451	0.855589
SLC35A1	0.0594149	0.75449	0.855589
BST1	0.213466	0.754666	0.855717
ANKS1A	0.0508189	0.754715	0.855717
ALDH16A1	0.105003	0.755045	0.856027
METTL8	0.0433924	0.755106	0.856032
EYA2	0.0761982	0.755283	0.856147
NAPRT	-0.114804	0.755321	0.856147
CDK5RAP3	-0.0390691	0.755495	0.856241
SQOR	0.276023	0.755552	0.856241
HNF1A-AS1	0.153341	0.755573	0.856241
SLC2A13	-0.0687937	0.755857	0.856498
PHKA2	-0.0303393	0.756033	0.856634
ENSG00000232618.2	-0.279712	0.756158	0.856711
IVNS1ABP	-0.02109	0.756319	0.856829
TCF25	-0.0441108	0.756514	0.856928
C2orf72	-0.110473	0.756519	0.856928
PRR19	-0.235062	0.756662	0.857025
GCH1	0.0489053	0.756734	0.857043
C18orf32	0.128355	0.756884	0.857149
UBXN1	-0.0529193	0.757035	0.857255
LYSMD3	0.0313362	0.757367	0.857568
NOD1	0.0967391	0.757448	0.857596
COBL	-0.0466266	0.757571	0.857635
DACH2	0.20973	0.757596	0.857635
FZD8	0.089795	0.757785	0.857686
NOL3	-0.119128	0.757812	0.857686
ENSG00000267321.3	0.090755	0.757819	0.857686
C21orf59-TCP10L	0.0506951	0.757868	0.857686
SCARF2	0.121589	0.757947	0.857693
MFF	-0.0304458	0.757988	0.857693
ZNF185	0.0768346	0.758497	0.85817
TNFRSF9	-0.175844	0.758522	0.85817
ENSG00000231259.5	0.437775	0.758651	0.858252
TBCCD1	-0.0500515	0.758844	0.858406
FAM66C	-0.144681	0.759145	0.858682
PAQR9	-0.243868	0.759255	0.858716
ZDHHC4	0.0455605	0.759289	0.858716
ENSG00000268573.1	-0.0875673	0.759432	0.858814
ZSWIM1	-0.0565844	0.759683	0.859034
ARPC4-TTLL3	0.111537	0.759772	0.85907
ANKRD34B	-0.137849	0.76009	0.859366
GDPGP1	0.0879257	0.760261	0.859377
SLC9A3R2	-0.123294	0.760276	0.859377
ENSG00000238045.9	0.157809	0.760326	0.859377
GPALPP1	0.0402061	0.760328	0.859377
SLC38A6	-0.0817738	0.760775	0.859793
LOC101927745	-0.352766	0.760809	0.859793
RNF123	0.0443058	0.760891	0.859821
MINCR	0.096557	0.760995	0.859855
PXDC1	0.0717129	0.761034	0.859855
DNLZ	-0.262881	0.761199	0.859895
IKBKB	-0.0360595	0.761229	0.859895
PEX10	0.058399	0.76124	0.859895
TCTE3	-0.0721654	0.761626	0.860267
CCN3	-0.351399	0.761825	0.860428
LINC01776	0.260523	0.761931	0.860483
ARNT	-0.0296254	0.7622	0.860722
MOB2	-0.0696173	0.762291	0.860761
PMPCB	0.0254537	0.762403	0.860824
TMEM94	-0.048434	0.762772	0.861142
VAMP7	0.0248937	0.762799	0.861142
NSUN3	-0.0486705	0.762943	0.861241
ENSG00000261189.1	0.110227	0.763311	0.861584
DNAJC25-GNG10	0.183249	0.763402	0.861584
PRR15	-0.318612	0.763418	0.861584
KIAA1324L	0.0395371	0.763644	0.861774
ENSG00000265494.1	-0.154145	0.763841	0.861816
WASH5P	-0.0232098	0.763881	0.861816
ENSG00000233695.2	0.360533	0.763891	0.861816
ZBTB37	-0.0400073	0.763908	0.861816
BORCS7	0.0724842	0.764255	0.862082
ENSG00000271519.1	0.16525	0.764258	0.862082
PIGC	-0.0561097	0.76437	0.862145
VAMP3	0.0245585	0.764557	0.862291
FBXO7	0.0249308	0.764949	0.862669
FAM207A	0.0735467	0.765289	0.862988
ACHE	0.220999	0.765417	0.863029
PHF7	-0.070961	0.76544	0.863029
DCLK2	-0.0811382	0.765638	0.863188
PRRT1	0.200472	0.765987	0.863517
TVP23C	-0.113071	0.766107	0.863589
ENSG00000278784.1	0.101072	0.766408	0.863863
MRPS18B	-0.0270055	0.76649	0.863865
PCDH9	-0.0331279	0.766538	0.863865
HPS6	-0.0809896	0.76658	0.863865
TACC3	-0.030529	0.767246	0.864551
KIAA0319	-0.142876	0.767415	0.864577
ZNF844	0.150648	0.767508	0.864577
LOC101927151	0.0605209	0.767519	0.864577
C2CD5	0.0271109	0.76757	0.864577
C16orf72	-0.0244573	0.767589	0.864577
PPP2CA	0.0227878	0.767612	0.864577
ENSG00000287808.1	0.187171	0.767678	0.864587
SLC25A5-AS1	-0.169276	0.76825	0.865079
SLIT1	0.125975	0.768273	0.865079
FHOD3	0.0401176	0.768286	0.865079
RNF215	-0.0655784	0.768614	0.865324
SLC24A2	0.321889	0.768618	0.865324
MAGI2-AS3	-0.0419114	0.768731	0.865384
RUSC1-AS1	0.208213	0.768786	0.865384
SEC11C	0.0347602	0.769018	0.86556
ASPSCR1	-0.0934147	0.769056	0.86556
ISL1	0.0491349	0.769206	0.86563
NBN	-0.0354618	0.769233	0.86563
SPACA9	-0.0998388	0.769769	0.866141
AMZ2P1	-0.0963984	0.769801	0.866141
TESMIN	-0.0830243	0.769877	0.866161
MRPL40	-0.034209	0.769962	0.866193
NKX3-1	-0.153118	0.770247	0.866429
SIM2	-0.0499483	0.770286	0.866429
TSC22D4	0.0864885	0.77039	0.866481
ENSG00000278133.1	0.0798129	0.770467	0.866504
RAB15	0.0512117	0.770807	0.866821
NUBP1	-0.0512104	0.770907	0.86687
RWDD2B	-0.0576311	0.77122	0.867145
PPP1R1C	-0.333505	0.771266	0.867145
ENSG00000274528.1	-0.242705	0.771348	0.867172
AP5S1	-0.0636431	0.771554	0.867339
ENSG00000226200.7	-0.112266	0.771675	0.867405
VPS16	0.0569916	0.771822	0.867405
ENSG00000250644.3	-0.357223	0.771839	0.867405
RBPJ	0.0302286	0.771842	0.867405
ENSG00000286451.1	-0.104994	0.772024	0.867546
ENSG00000269894.1	0.310075	0.772197	0.867634
LOC105274304	-0.141509	0.772218	0.867634
PGM2L1	-0.0521424	0.772274	0.867634
ZNF345	-0.0807003	0.772358	0.867664
APOLD1	0.105522	0.772529	0.867791
ZNF335	-0.0437084	0.773301	0.868593
ZNF519	-0.0527654	0.773464	0.868712
P4HTM	0.344797	0.773521	0.868712
LINC01176	-0.13506	0.773595	0.868731
MEX3B	0.088304	0.773682	0.868764
HCN3	-0.0575835	0.77378	0.868809
FAM122A	-0.0445667	0.773911	0.868867
ENSG00000228742.11	0.271734	0.773946	0.868867
WDR25	0.132407	0.774123	0.868929
PDE11A	-0.11342	0.774188	0.868929
INPPL1	-0.0493962	0.774212	0.868929
RPL39	-0.0370241	0.774257	0.868929
TRAK2	-0.0347736	0.774288	0.868929
UBE2I	0.0242076	0.774445	0.869041
PLEKHO1	0.0656184	0.77457	0.869079
ADAL	0.0488506	0.774594	0.869079
LRCH2	0.0361705	0.774886	0.869343
ENSG00000236754.5	-0.271124	0.775316	0.869699
YPEL5	-0.0528278	0.775319	0.869699
NAALAD2	-0.158926	0.775471	0.869805
CSGALNACT1	-0.249475	0.775618	0.869905
CHMP5	-0.0277715	0.775766	0.870007
ENSG00000163364.10	-0.195156	0.775826	0.87001
ENSG00000254701.3	0.362844	0.775959	0.870095
ASB1	-0.0385488	0.776152	0.870218
CALML4	0.0819214	0.776184	0.870218
SLC25A20	-0.0540643	0.776367	0.870359
SLC12A2	-0.0424836	0.776455	0.870394
ENSG00000278041.1	0.0523071	0.777079	0.871028
BTN3A3	0.0824045	0.777183	0.87108
ISY1	0.0351746	0.777751	0.871652
SPART	0.0275119	0.777873	0.871725
ZNF599	0.103629	0.778284	0.87206
APOO	-0.0438773	0.778287	0.87206
BHLHE41	0.0634153	0.778459	0.872187
ENSG00000274615.1	-0.354674	0.778682	0.872372
PITPNM2	0.106408	0.778997	0.872661
TXNDC9	0.033526	0.779199	0.872822
ZC2HC1C	0.16463	0.779629	0.873239
ABCC8	0.134937	0.779716	0.87327
SMARCA2	-0.0288769	0.779771	0.87327
ENSG00000254162.1	0.123124	0.779943	0.873397
ANTXR2	-0.0616897	0.780119	0.873531
PARP14	0.334005	0.780215	0.873573
LINC01234	0.0833971	0.780286	0.873588
GHET1	-0.107524	0.780481	0.873671
GDA	0.247539	0.780486	0.873671
ENSG00000226259.10	0.0613679	0.780533	0.873671
XKR8	-0.0519172	0.780782	0.873821
ENSG00000249773.3	0.315469	0.780783	0.873821
PDE4DIP	0.0237582	0.780961	0.873886
SBF2-AS1	-0.0763171	0.781002	0.873886
BRD3	0.033836	0.781014	0.873886
MPDU1	-0.033512	0.781196	0.874025
BMP4	0.0705194	0.781531	0.874336
DGAT1	0.0690235	0.781685	0.874442
NUAK2	-0.128513	0.781819	0.874504
CLTRN	0.162563	0.781909	0.874504
NR1H2	0.0976626	0.782052	0.874504
ENSG00000279790.1	-0.165475	0.782085	0.874504
ENSG00000260923.7	0.0758498	0.782105	0.874504
CLNS1A	-0.0221238	0.782134	0.874504
ABHD16A	0.061524	0.782144	0.874504
CWC15	0.0333618	0.782209	0.874512
ATG12	0.0281595	0.78232	0.874571
LINC02449	-0.170789	0.782494	0.874662
POU3F3	0.0437313	0.78257	0.874662
NRAV	-0.0630236	0.782589	0.874662
ENSG00000284968.1	-0.177518	0.782632	0.874662
EFNA4	0.113249	0.782707	0.874682
ARHGAP11A	-0.0234667	0.783299	0.875278
CSPG5	-0.0462989	0.783383	0.875307
ENSG00000198618.5	0.560009	0.78352	0.875396
ENSG00000254912.2	0.165319	0.784077	0.875954
CDC40	0.0260251	0.784179	0.876003
APOL4	-0.197234	0.784795	0.876627
MTRES1	-0.0511985	0.7849	0.876679
EML3	-0.0765863	0.785039	0.87677
SLC15A4	0.037911	0.785225	0.876913
ASPHD2	-0.080848	0.785314	0.876947
ENSG00000286315.1	0.277507	0.785424	0.876968
DHX15	0.0167259	0.785467	0.876968
GTPBP8	0.0453736	0.785506	0.876968
KLK10	-0.376648	0.785774	0.877166
SRGAP1	-0.0680469	0.785799	0.877166
LINC01197	0.114133	0.78593	0.877184
ENSG00000215105.4	-0.165903	0.785933	0.877184
ENSG00000235904.3	0.110193	0.786015	0.877184
ENSG00000287424.1	0.203874	0.786126	0.877184
DMC1	-0.0451524	0.786153	0.877184
AR	0.339437	0.786211	0.877184
METAP2	0.0223352	0.786294	0.877184
LOC100288175	-0.175313	0.786297	0.877184
PRUNE1	0.036605	0.78636	0.877184
MPP5	-0.0286543	0.786395	0.877184
SATB2-AS1	-0.0634701	0.78666	0.87732
ATP6V1E2	0.104423	0.786661	0.87732
KIF18B	0.0399538	0.78669	0.87732
ENSG00000272512.1	-0.17478	0.78702	0.877623
RNF152	-0.0841562	0.787149	0.877702
BCO2	0.0986714	0.78722	0.877716
DYNC2LI1	-0.0359332	0.787339	0.877784
MLX	0.0226599	0.787517	0.877919
ENSG00000272501.1	-0.155995	0.787686	0.878042
BCAM	0.0816427	0.787878	0.878146
CCDC40	-0.0743514	0.787895	0.878146
MTLN	0.161185	0.788021	0.878222
SOX7	-0.0777609	0.788096	0.87824
ZIM2-AS1	0.129074	0.788435	0.878533
MARC2	0.0520854	0.788475	0.878533
ZBTB8A	0.0533447	0.788734	0.878758
ROR1-AS1	-0.115543	0.788834	0.878804
PAWR	-0.0276567	0.788946	0.878865
NADK2	-0.0410747	0.789049	0.878914
ENSG00000233559.2	-0.298309	0.789194	0.879011
SAMD9	-0.177331	0.789316	0.879082
CEP170B	-0.0707697	0.789965	0.879704
LOC105369779	-0.111796	0.78999	0.879704
ENSG00000286667.1	0.197062	0.790187	0.879858
REPIN1	0.0423534	0.790568	0.880218
ZDHHC23	-0.0347804	0.790919	0.880485
NAT8L	-0.0626385	0.790924	0.880485
CAMSAP3	0.0713551	0.79134	0.880883
SLC12A6	0.0402103	0.791754	0.881213
SMAD2	0.0331241	0.791848	0.881213
CDC34	-0.0450481	0.791922	0.881213
OR5AS1	0.0847262	0.791946	0.881213
RHOU	-0.0319254	0.791969	0.881213
ENSG00000179362.14	-0.375077	0.791985	0.881213
RGS3	0.206233	0.792143	0.881323
ENSG00000260196.1	-0.0494945	0.792249	0.881376
RGS12	-0.0574573	0.79259	0.881691
NRBP1	0.0412426	0.792763	0.881818
RAB6C-AS1	0.110775	0.793167	0.882203
HNF4G	-0.124214	0.793254	0.882235
DGCR11	-0.095384	0.793385	0.882297
HSPA14.1	0.0280524	0.793433	0.882297
ENSG00000279662.1	-0.0854997	0.793485	0.882297
ZSWIM4	0.116213	0.793698	0.882434
PLAU	0.208957	0.793724	0.882434
MED7	-0.048017	0.793806	0.88246
ENSG00000287055.1	-0.175496	0.793928	0.882531
SPTLC1	0.0198539	0.794107	0.882665
CACTIN	0.0587395	0.79423	0.882737
ABCA9	0.209963	0.794304	0.882755
NOS3	-0.211803	0.794602	0.88302
ZNF37BP	0.0211886	0.794675	0.883037
ADAT1	-0.0408105	0.794774	0.883083
LINC01060	-0.222419	0.795015	0.883285
SOX2-OT	0.129112	0.795091	0.883305
ARHGAP23	-0.182528	0.795292	0.883463
FAM168B	-0.0177145	0.795658	0.883806
PARTICL	0.128724	0.795738	0.883829
RIMBP3	0.286238	0.796352	0.884446
LYRM4	0.0321366	0.796442	0.884481
MACROH2A1	0.0175377	0.796535	0.88452
NUDT16L1	-0.0747471	0.796959	0.884882
NIPAL1	-0.0673195	0.796978	0.884882
LOC101927858	0.0522944	0.797081	0.884931
ENSG00000287867.1	-0.182415	0.797217	0.885017
OBSCN	-0.0891497	0.797366	0.885118
RBM17	0.0198612	0.797721	0.885332
KRIT1.1	-0.559748	0.797732	0.885332
TMEM150C	0.0969759	0.797734	0.885332
TMBIM1	0.125394	0.797808	0.885349
GALNT5	-0.249832	0.797899	0.885351
STRIP1	0.0261528	0.797936	0.885351
ENSG00000269086.3	-0.143463	0.797985	0.885351
ENSG00000286215.1	-0.113114	0.798206	0.885506
STAU2	0.0290194	0.798242	0.885506
PRRT2	0.0992659	0.798434	0.885654
INPP5K	-0.0507344	0.798705	0.885889
ENSG00000259726.1	-0.137346	0.798871	0.886009
TTC9C	-0.0430075	0.799058	0.886121
ANGPT2	-0.196019	0.799089	0.886121
TMEM91	0.162035	0.799157	0.886131
ENSG00000250251.6	0.0669751	0.799217	0.886133
LOC100287896	0.0959966	0.79932	0.886182
LINC00971	0.370333	0.799382	0.886186
ADPRHL2	0.0372858	0.799587	0.886348
OR2AT4	-0.154572	0.799843	0.886567
MTX2	-0.0355458	0.799938	0.886607
BHLHE40	-0.0384566	0.800115	0.886655
FHL3	-0.0706852	0.800139	0.886655
NFKB2	0.065314	0.800176	0.886655
ENSG00000264668.2	0.815898	0.800215	0.886655
MUC16	0.286819	0.800524	0.886875
DYRK1B	0.0787049	0.800531	0.886875
ENSG00000280206.1	0.084296	0.800737	0.887039
ZNF471	0.0861507	0.800889	0.887142
ECE1	-0.044341	0.801339	0.887473
ENSG00000255135.4	0.0850758	0.801475	0.887473
LINC01033	0.096322	0.801486	0.887473
NDNF	0.0675796	0.801489	0.887473
MINDY3	0.0271484	0.8015	0.887473
VPS9D1	-0.169595	0.801539	0.887473
ENSG00000228725.3	-0.240445	0.801637	0.887516
SLC25A32	0.0373907	0.801903	0.887746
ANKRD6	-0.0471461	0.802063	0.887813
CROT	0.0596003	0.802139	0.887813
NIPA1	-0.0355316	0.80214	0.887813
ENSG00000260368.1	-0.310734	0.802198	0.887813
TMEM99	0.0534144	0.802756	0.888365
PPFIA2	0.142922	0.802875	0.888432
C6orf47	-0.0479096	0.802977	0.88848
RBMS3	0.113044	0.803469	0.888959
B4GALNT4	-0.0963227	0.803551	0.888977
GABBR2	-0.0545385	0.803603	0.888977
HSD17B6	-0.06435	0.803717	0.888999
C21orf91	-0.0378284	0.803739	0.888999
ETV4	-0.218132	0.804184	0.889426
PDHX	0.0276461	0.804347	0.889541
ABCA5	-0.0432118	0.80482	0.889998
APH1A	-0.0238506	0.805269	0.89043
ENSG00000273036.3	0.238959	0.80548	0.89058
JADE2	0.102226	0.805522	0.89058
TPRA1	0.0720754	0.805648	0.890654
FAHD2CP	-0.0766879	0.805737	0.890687
LOC105379252	-0.305131	0.805859	0.890757
GRIK4	0.151182	0.806501	0.891402
ST6GAL1	0.0443399	0.806775	0.891536
ENSG00000229852.4	0.0745836	0.806781	0.891536
ENSG00000257557.2	-0.23967	0.806799	0.891536
KLHL24	-0.047789	0.807066	0.891766
PBDC1	0.0346552	0.807325	0.891915
NAPG	0.0299076	0.807371	0.891915
ZDHHC18	0.0381156	0.807432	0.891915
ENSG00000159712.10	0.0830368	0.807437	0.891915
RPP38-DT	0.224451	0.807615	0.892047
CWC27	-0.0260603	0.807753	0.892135
ENSG00000288534.1	0.440438	0.807898	0.89223
ENSG00000257411.2	0.811055	0.808021	0.892291
ABTB2	0.0520843	0.808071	0.892291
ENSG00000224699.9	0.0607114	0.808221	0.892391
CPEB1-AS1	0.189849	0.808358	0.892477
ENSG00000286341.1	0.178051	0.808592	0.892638
KYAT1.1	0.411228	0.808672	0.892638
CHRFAM7A	-0.0826498	0.808689	0.892638
TSLP	0.0952331	0.808755	0.892638
CYP1A1	0.12891	0.808892	0.892638
RNF24	0.0416684	0.808907	0.892638
ZNF513	0.0645169	0.808916	0.892638
LOC112268124	0.181537	0.809296	0.892991
NOTCH1	0.0839969	0.809455	0.893102
STAT1	-0.0260271	0.809596	0.893183
RERG	-0.0954694	0.809698	0.893183
ENSG00000280088.1	-0.092408	0.809705	0.893183
ENSG00000260838.3	-0.127446	0.809966	0.893406
ENSG00000280279.1	0.0887656	0.810373	0.89379
PIP5K1C	-0.0486476	0.810583	0.893956
GRK2	-0.0440401	0.810657	0.893972
ENSG00000277007.1	0.117565	0.810785	0.894048
CTSS	-0.180852	0.810867	0.894073
SLC37A1	-0.0879827	0.811386	0.894518
TMEM68	0.0355355	0.811388	0.894518
TEX41	-0.346454	0.811479	0.894553
MTR	-0.0214613	0.811551	0.894568
FAM72B	-0.0272186	0.811896	0.894875
U2AF1L4	0.0658897	0.811948	0.894875
INSR	-0.0358399	0.812102	0.894979
TULP3	0.0316842	0.812235	0.895047
FAM174B	0.103435	0.812282	0.895047
PIP4P2	-0.0830923	0.812513	0.895237
PMF1	-0.0327356	0.812715	0.895394
ZNF43	0.156707	0.813026	0.895671
COA8	-0.0401344	0.813213	0.895812
FAM214B	0.121787	0.813283	0.895824
TMEM102	-0.107637	0.813446	0.895938
TMEM185B	-0.036311	0.813633	0.896009
ARL13B	-0.0256034	0.813668	0.896009
ENSG00000228933.8	-0.126733	0.813687	0.896009
FBXO15	-0.161727	0.813992	0.89628
AARS2	0.0227291	0.814226	0.896472
DLG4	-0.0820297	0.814352	0.896546
CSRP1	-0.28771	0.814603	0.896704
DNAJC5	-0.0333835	0.814655	0.896704
C12orf65	-0.0343747	0.814674	0.896704
ENSG00000273372.1	-0.141275	0.814868	0.896852
MYOF	0.118278	0.815006	0.896939
VASH1-AS1	-0.0762086	0.815129	0.897009
PNISR	-0.0162631	0.81525	0.897016
FBXO6	-0.260406	0.815265	0.897016
ZNF767P	0.0248219	0.815313	0.897016
IDE	0.0220773	0.81552	0.897136
SELENOH	0.0584064	0.815577	0.897136
IFT57	0.0266168	0.815599	0.897136
WASHC3	0.039161	0.815757	0.89722
ENSG00000286100.1	-0.148966	0.815841	0.89722
LGALS1	0.255848	0.815854	0.89722
AGPAT5	-0.0240427	0.816099	0.897311
ACTRT3	0.139405	0.816167	0.897311
ENSG00000270872.2	-0.417385	0.816176	0.897311
ENSG00000179899.8	0.18826	0.816284	0.897311
ENSG00000273654.1	-0.110327	0.81632	0.897311
SOX8	-0.0930586	0.816322	0.897311
FBXL14	-0.0971919	0.816351	0.897311
MIGA2	0.0417918	0.816592	0.897387
HECA	-0.0331435	0.816598	0.897387
SLC25A21-AS1	-0.172623	0.816737	0.897387
SH2B1	0.0478392	0.816747	0.897387
KBTBD12	0.15946	0.816773	0.897387
KIAA0408	0.0800988	0.816776	0.897387
MARCHF3	-0.0661785	0.816895	0.897435
ABCB1	-0.0612317	0.816938	0.897435
PLEKHG1	0.0998407	0.817014	0.897452
TFR2	0.335927	0.817078	0.897458
ENSG00000269296.1	0.161953	0.817577	0.897941
FGD1	0.0331612	0.817712	0.898024
PORCN	0.0584464	0.817812	0.898069
PRDM8	0.139657	0.817929	0.898132
BBS1	-0.0331795	0.818151	0.89826
ENSG00000271576.1	-0.089958	0.818164	0.89826
LINC01687	-0.0801469	0.818383	0.898435
RAB32	-0.0843128	0.818619	0.89863
TANGO6	-0.0367186	0.818774	0.898704
THAP11	0.0343332	0.818806	0.898704
MTBP	0.0271577	0.818918	0.898762
PPP2R2C	0.0654725	0.818979	0.898764
MAGI1	0.0325052	0.819084	0.898784
SPIN2B	-0.0602915	0.819117	0.898784
PREP	-0.0251333	0.819379	0.899007
ENSG00000236671.9	-0.0559438	0.819606	0.899157
CYP2S1	-0.0924102	0.819634	0.899157
FMNL1	0.159169	0.81998	0.899408
TBKBP1	-0.0511574	0.819982	0.899408
BCL11B	0.081357	0.82007	0.89944
SGO1	0.0296526	0.820507	0.899853
LMF1	0.0982359	0.820782	0.899963
TYK2	-0.0438561	0.820811	0.899963
PSPN	-0.113102	0.820817	0.899963
ITGAL	0.167364	0.820845	0.899963
COPS4	-0.0300945	0.820907	0.899966
ENSG00000223509.8	0.05057	0.820972	0.899973
ZBTB45	0.0995717	0.821042	0.899984
SYNGAP1	0.0539779	0.821553	0.900389
PON2	-0.0341537	0.821568	0.900389
TMEM74	0.0616278	0.821649	0.900389
FLRT2	0.0956295	0.82165	0.900389
SH3PXD2A	-0.0214043	0.821803	0.900462
ENSG00000279407.1	-0.0556163	0.821835	0.900462
PHF24	0.258638	0.821988	0.900564
HMBS	0.0311731	0.822184	0.900714
CD226	-0.145432	0.822342	0.90081
TRIOBP	-0.0574988	0.822391	0.90081
UBE2G1	-0.0210043	0.822451	0.900811
DTX2P1-UPK3BP1-PMS2P11	0.0419398	0.822617	0.900861
POLA1	0.0140796	0.822678	0.900861
DCAF15	0.0521114	0.822732	0.900861
FGD5	0.12917	0.822824	0.900861
LINC01836	-0.19365	0.822955	0.900861
FA2H	-0.146821	0.822967	0.900861
VDAC1	0.0166517	0.823005	0.900861
ENSG00000275764.1	0.0627914	0.823028	0.900861
TFE3	-0.0316585	0.823032	0.900861
ZBTB12	0.0585403	0.823098	0.900868
DNAJC13	0.0202808	0.823558	0.901306
CYP46A1	0.130348	0.823814	0.901521
GOLGA7B	-0.191981	0.82388	0.901528
UPF1	0.0280444	0.824361	0.901989
ENSG00000272419.6	-0.0747337	0.82455	0.902131
CREBL2	0.0380427	0.82467	0.902197
DOCK8	-0.0623496	0.824908	0.902393
NKD1	0.0477488	0.824992	0.902397
CCNDBP1	-0.0335501	0.82514	0.902397
DRG1	0.0180513	0.825141	0.902397
INHBB	-0.152283	0.825151	0.902397
SCCPDH	-0.0453722	0.825251	0.902441
ENSG00000250240.6	-0.160889	0.825475	0.902621
MEGF11	-0.0765803	0.825571	0.902661
MFNG	0.285121	0.82566	0.90269
UBAP2L	-0.0140562	0.825758	0.90269
PLA2G4B	0.134193	0.825776	0.90269
MAP2K7	0.042716	0.825892	0.902751
DALRD3	0.0550804	0.826353	0.9031
GDPD3	-0.12499	0.82638	0.9031
ENSG00000260285.1	-0.0879699	0.82639	0.9031
IFI6	-0.146564	0.826605	0.903241
BCLAF3	0.0449559	0.826657	0.903241
PMS2	-0.0256059	0.826746	0.903241
LINC00960	-0.112009	0.826758	0.903241
DUSP18	-0.0744877	0.827012	0.90338
ENSG00000270055.1	-0.0580417	0.827048	0.90338
LINC01963	0.0623343	0.827064	0.90338
BAG2	-0.0240749	0.827286	0.903557
METTL23	0.0351352	0.827879	0.90414
LSM5	-0.0220135	0.828153	0.904343
HACE1	0.0319758	0.828184	0.904343
EVC	0.0293199	0.828246	0.904344
CD151	-0.0435463	0.828987	0.905089
EMG1	-0.0237467	0.829306	0.905372
XPC	0.0230965	0.829403	0.905412
DTX3	-0.144848	0.829559	0.905517
CDK20	-0.0462423	0.829785	0.905667
INPP4A	0.0209138	0.829816	0.905667
GATM	0.269444	0.82994	0.905737
IGFBP7	0.169933	0.830076	0.90582
DUSP4	-0.104774	0.830185	0.905854
SH3GL2	-0.0487108	0.83025	0.905854
P4HA3	0.210563	0.830337	0.905854
GCOM1	-0.22461	0.830346	0.905854
JMJD8	0.0413805	0.830723	0.9062
STX16	0.0153949	0.830839	0.906261
YES1	-0.0196945	0.831071	0.906449
DKC1	-0.0135411	0.831316	0.906617
STARD10	0.0603952	0.831345	0.906617
NUDT12	-0.0328688	0.831829	0.907079
EXOC6	0.0255947	0.832093	0.907302
ENSG00000286548.1	0.142751	0.832272	0.907374
ARHGAP27	0.0729846	0.832279	0.907374
H2AZ2	0.0242881	0.832562	0.907617
MTM1	0.0345581	0.832659	0.907658
TRIM65	-0.0250657	0.83287	0.907779
ENSG00000250497.1	0.106794	0.832943	0.907779
ENSG00000229152.2	-0.107782	0.832973	0.907779
KLF2	0.219942	0.83301	0.907779
NTS	0.243202	0.833073	0.907782
ZSWIM9	-0.0684079	0.833236	0.907783
HEATR6	0.0194852	0.833239	0.907783
HDDC3	0.0302581	0.833253	0.907783
ANKRD18B	-0.0485868	0.833619	0.908087
FAM89B	0.0791107	0.833652	0.908087
SEL1L	0.0231067	0.834045	0.908416
ENSG00000258807.5	-0.146147	0.834075	0.908416
ENSG00000244257.5	-0.483033	0.834381	0.908685
ENSG00000255624.3	0.0956589	0.834493	0.908741
BMPR1A	0.0242686	0.834738	0.908937
SH3YL1	-0.0528236	0.834843	0.908937
ENSG00000286293.1	-0.0536876	0.834853	0.908937
ENSG00000243696.5	-0.0773555	0.835129	0.909172
ENSG00000229927.2	0.705572	0.835249	0.909238
LOXL2	0.0617514	0.835487	0.909385
DNAJC1	-0.0397507	0.835505	0.909385
C16orf95	0.110787	0.835577	0.909398
HGH1	0.0377652	0.835823	0.909511
PSPC1	0.0203856	0.835856	0.909511
ZNF709	0.300774	0.835861	0.909511
PGGT1B	-0.0285694	0.836054	0.909592
FANCB	-0.0280513	0.836056	0.909592
ENSG00000273398.6	0.429774	0.836174	0.909655
STAR	-0.219901	0.836333	0.909763
AK5	-0.206816	0.836397	0.909767
ITGB8	-0.100025	0.836587	0.909867
ENSG00000233396.8	-0.0431023	0.836609	0.909867
PLK2	0.0686191	0.836796	0.909909
OGT	-0.0153431	0.836817	0.909909
TWF1	-0.0215597	0.836943	0.909909
MYO10	0.0174707	0.836987	0.909909
XKR6	0.0822629	0.837017	0.909909
ENSG00000180385.8	-0.0336065	0.837055	0.909909
FLJ32255	0.172564	0.837068	0.909909
WT1	-0.0503132	0.837932	0.910783
MGLL	0.0974273	0.83829	0.911054
SS18	0.0150524	0.838355	0.911054
CAMK2N1	-0.0575367	0.838362	0.911054
RHBDF1	-0.0844126	0.838493	0.911081
OPRM1	-0.115553	0.838508	0.911081
MRPL21	-0.0249178	0.838896	0.911438
RRAGD	-0.0279926	0.839175	0.911675
HCN2	0.136717	0.839397	0.911851
ENSG00000251379.1	-0.0595451	0.839562	0.911965
SZT2	-0.0323561	0.839846	0.912209
C2orf15	0.0793036	0.840139	0.91246
LHX9	0.126441	0.840385	0.912618
NISCH	0.0238164	0.840405	0.912618
TCAM1P	0.0710069	0.840468	0.912621
CHURC1-FNTB	0.154527	0.84077	0.912885
ENSG00000269951.1	-0.0701012	0.84089	0.912933
ENSG00000253320.7	0.102089	0.840936	0.912933
ZNF160	0.0548311	0.841226	0.913033
NOTCH2NLC	0.0413116	0.841341	0.913033
LOC101929709	-0.0437546	0.841354	0.913033
ARMCX5-GPRASP2	-0.357319	0.84143	0.913033
ARFIP1	0.0291358	0.841507	0.913033
MID1IP1	0.0274282	0.84153	0.913033
LOC93429	0.126175	0.841565	0.913033
MAP1S	-0.0632403	0.841594	0.913033
ENSG00000226824.7	0.0840374	0.841625	0.913033
CRELD1	-0.0467844	0.841655	0.913033
DDX21	0.00756139	0.841691	0.913033
GDE1	0.0178537	0.841979	0.91328
UBALD1	0.061135	0.842143	0.913393
ENSG00000132967.9	-0.0268817	0.842322	0.913398
NUP107	0.0155919	0.842323	0.913398
GLI2	-0.0460064	0.842329	0.913398
N4BP3	0.127605	0.842587	0.913601
ATG5	-0.0248149	0.842637	0.913601
ENSG00000258559.2	0.083651	0.842777	0.913688
RINL	-0.160648	0.843252	0.914137
HSPBAP1	-0.0393233	0.843338	0.914165
SLC2A3	-0.0680367	0.843651	0.914438
SLX1B	-0.139643	0.843753	0.914483
CFAP157	0.239135	0.843887	0.914564
ATP6V1H	0.0299011	0.844177	0.914812
ENSG00000236200.6	-0.0970092	0.844325	0.914907
ENSG00000254692.1	0.645037	0.844386	0.914908
NUDT9	0.0248264	0.844518	0.914929
EXOSC3	0.0254184	0.844527	0.914929
ITGA9-AS1	0.0850007	0.844884	0.915247
GTSE1	0.0196907	0.844941	0.915247
ENSG00000279573.1	0.0733532	0.845083	0.915298
PMS2P4	-0.0928521	0.845163	0.915298
PDE4A	-0.061419	0.84517	0.915298
EDA	-0.0431731	0.845306	0.915381
GPR137	-0.0480969	0.845471	0.915494
SRF	0.0246836	0.84563	0.9156
SLC19A2	-0.0257501	0.845705	0.915616
RTRAF	0.0172501	0.845811	0.915637
TMEM119	0.200117	0.845859	0.915637
SLC22A15	0.0525092	0.845906	0.915637
IL18R1	-0.0751081	0.845992	0.915665
ENSG00000276529.1	-0.0933193	0.846363	0.916001
ENSG00000287754.1	0.202771	0.846703	0.916258
SAP30	0.029728	0.846722	0.916258
TATDN2	0.0353453	0.846816	0.916294
BEST1	0.0930477	0.847066	0.916342
IQCD	-0.114412	0.847074	0.916342
OSGIN2	0.027677	0.847107	0.916342
RGS2	0.0520609	0.847135	0.916342
GVQW2	0.0655207	0.847163	0.916342
MARCHF9	0.0275293	0.847321	0.916448
RPS15A	0.0199235	0.847523	0.916601
CADPS2	0.0400058	0.847686	0.916712
OTX1	0.0867309	0.847797	0.916766
MRPL46	-0.0282825	0.847997	0.916918
OLFML2A	-0.121921	0.848133	0.916999
OXTR	-0.085664	0.848403	0.917215
EIF2AK2	-0.0192362	0.848454	0.917215
ENSG00000244198.7	0.137157	0.848625	0.917334
LZTS2	-0.0535139	0.848751	0.917404
TMEM64	-0.03633	0.848836	0.917431
ZNF25	-0.0779787	0.849207	0.917767
ENSG00000279348.1	0.0729744	0.84966	0.918186
ENSG00000280120.1	-0.0501849	0.849716	0.918186
INMT-MINDY4	0.640216	0.849874	0.91823
STRADA	-0.0233538	0.849878	0.91823
FOXB1	-0.0424117	0.850118	0.918424
COLGALT2	0.0520351	0.850321	0.918577
EXD3	0.11078	0.850393	0.91859
EML6	0.0352179	0.850518	0.918641
ENSG00000251034.2	-0.0612006	0.850562	0.918641
NRG2	0.0992493	0.850653	0.918674
ADAMTS9	-0.0366308	0.850996	0.918979
STMN3	0.0397268	0.851071	0.918994
ELOF1	0.0251058	0.851283	0.919158
CPNE1	0.0204328	0.851353	0.919168
TRAF1	-0.0828514	0.851586	0.919354
VPS26B	0.0223746	0.851665	0.919369
NSUN5P2	0.0375466	0.851722	0.919369
SNHG3	0.0123363	0.852138	0.919739
ENSG00000269918.1	0.0812419	0.852224	0.919739
SLC35A5	-0.0303985	0.85229	0.919739
PDP1	0.0240013	0.852308	0.919739
BCAP29	-0.0406248	0.852403	0.919777
ENSG00000259345.7	0.051633	0.852485	0.919799
NRG1	0.120746	0.852591	0.91982
ZFAND3	0.0251966	0.852626	0.91982
SCG2	-0.217741	0.852909	0.920048
SNAPC1	-0.0282031	0.852974	0.920048
ENSG00000285000.1	0.344481	0.853019	0.920048
POLR2D	-0.0161293	0.853114	0.920085
MRPL52	-0.0271251	0.853371	0.920296
PPP1R26-AS1	-0.0566987	0.853779	0.920671
DAPK3	0.0531745	0.853924	0.920761
RABEPK	0.0259209	0.853992	0.920769
TSNARE1	0.0845904	0.854282	0.920931
CYHR1	0.0336844	0.854318	0.920931
CLPTM1	0.0285263	0.854348	0.920931
BEND6	-0.103944	0.854386	0.920931
SPATA6L	-0.119336	0.854875	0.921393
PCOLCE2	-0.0367747	0.855067	0.921535
ENSG00000226268.3	-0.0795753	0.855192	0.921603
TEAD4	0.0354693	0.855587	0.92188
ITSN1	-0.0151107	0.85569	0.92188
APPL2	-0.0244049	0.855697	0.92188
BCL2L15	0.070226	0.855747	0.92188
SIAH2	0.0295997	0.855761	0.92188
BLOC1S5	-0.0352082	0.855814	0.92188
ENSG00000258711.2	-0.117824	0.855927	0.921937
OSCP1	0.0482592	0.856174	0.922137
HMMR	-0.0178757	0.856881	0.922737
CGAS	-0.192708	0.856958	0.922737
LOC728392	0.104395	0.856971	0.922737
SPHK1	-0.119044	0.856999	0.922737
ENSG00000204054.14	-0.0383993	0.857037	0.922737
FRA10AC1	-0.0230138	0.857104	0.922744
AGPAT3	-0.023301	0.857378	0.922974
BTBD1	0.0157828	0.857601	0.923063
TTLL6	-0.215951	0.857615	0.923063
MAMDC4	-0.140511	0.857643	0.923063
ENSG00000266718.2	0.105395	0.857743	0.923105
ZNF75D	0.0238007	0.857951	0.923263
MINPP1	-0.0274779	0.858017	0.923268
NFIC	0.0310389	0.858574	0.923752
LINC00639	-0.116638	0.858589	0.923752
ENSG00000280378.1	0.0961286	0.859156	0.924254
SCRN3	-0.0201679	0.859225	0.924254
MATN1-AS1	-0.0924579	0.859239	0.924254
TOX2	0.0678041	0.859716	0.924687
TRPC3	0.0595848	0.859764	0.924687
PRPF8	0.00885861	0.859832	0.924695
ENSG00000255303.2	-0.0880526	0.859952	0.924759
LEMD2	-0.022466	0.860188	0.924947
ANG	-0.1915	0.860351	0.925056
ENSG00000279108.1	-0.100378	0.860478	0.925127
CDK2AP1	0.0159812	0.860797	0.925366
DLX1	0.0290996	0.860823	0.925366
AKAP7	0.0410412	0.860981	0.925465
COMMD7	0.0247893	0.861037	0.925465
ENSG00000262728.6	0.12671	0.861538	0.925938
GCLC	-0.0242096	0.861658	0.925975
ENSG00000271533.1	0.0492084	0.861695	0.925975
DEPDC7	-0.0282914	0.861868	0.926095
AP1G2	-0.0295471	0.862121	0.926301
ENSG00000279400.1	-0.122902	0.862256	0.926335
CCDC127	0.0263826	0.862275	0.926335
ZNF524	-0.154342	0.862468	0.926477
ENSG00000198106.8	-0.11206	0.8627	0.926616
ANKS3	-0.0432197	0.86272	0.926616
ENSG00000273382.1	0.0558593	0.862936	0.926738
BCL7C	-0.0316805	0.862959	0.926738
VAMP1	-0.0381897	0.863085	0.926738
ENSG00000224905.7	0.09278	0.863105	0.926738
PLCB1	0.0228289	0.863143	0.926738
NETO2	-0.0186855	0.863201	0.926738
FAHD2A	-0.0239402	0.863286	0.926764
CPTP	0.0799793	0.863416	0.926838
ENSG00000260644.6	-0.0876497	0.863607	0.926977
ENSG00000285827.1	-0.0803298	0.863946	0.92721
LOC100507384	-0.13782	0.863947	0.92721
PPP1R14B-AS1	-0.226204	0.864189	0.927366
ENSG00000285976.2	-0.0209155	0.864214	0.927366
EIF4A3	-0.0136726	0.864357	0.927454
ENPP2	0.0562668	0.864421	0.927456
SASH1	0.0372039	0.864562	0.927477
AP1AR	0.0179221	0.864563	0.927477
ENSG00000232748.3	0.152046	0.864928	0.927803
PRMT8	-0.179284	0.865024	0.92784
SLC17A5	0.0290994	0.865302	0.928073
ADM5	0.129899	0.865456	0.92813
F8A1	0.0478434	0.865532	0.92813
NUMB	0.015574	0.865587	0.92813
ZCCHC18	-0.0543349	0.865601	0.92813
MTIF3	0.0270846	0.865699	0.92817
ENSG00000275734.2	-0.0655609	0.865799	0.928176
RRP36	-0.0182606	0.865827	0.928176
ENSG00000270157.1	-0.0605756	0.866168	0.928475
RASGEF1A	-0.0497942	0.86626	0.928508
ELK4	-0.0181632	0.866699	0.928897
DND1	0.171183	0.866746	0.928897
LOC103344931	0.0366872	0.867307	0.929419
AP3M1	0.0159149	0.867355	0.929419
ORAI1	0.0598674	0.867454	0.929446
PGM5	0.141848	0.867504	0.929446
ENSG00000149531.15	0.0459012	0.867582	0.929448
HELZ2	-0.0791209	0.86765	0.929448
ENSG00000273247.5	0.0547438	0.86769	0.929448
IGFLR1	-0.109144	0.867769	0.929456
MAP3K3	0.0253329	0.867959	0.929456
STK24	-0.0190458	0.867972	0.929456
VTA1	-0.0197509	0.868002	0.929456
IFT140	0.0267775	0.868053	0.929456
ENSG00000173727.12	0.101082	0.868065	0.929456
GSG1	0.113757	0.868476	0.92983
GLI1	-0.10747	0.868609	0.929907
ERV3-1	-0.0400423	0.868779	0.930023
BARHL2	-0.0531668	0.869023	0.930181
REEP1	-0.0295761	0.869049	0.930181
PPP2R5B	0.0457834	0.869114	0.930184
TXNDC11	0.0203251	0.869249	0.93026
WNT9A	-0.144803	0.869314	0.93026
SERGEF	0.0223218	0.869369	0.93026
RPUSD1	-0.0573072	0.869824	0.930681
RAB23	-0.0259262	0.870065	0.930873
LARP4B	0.0138598	0.870159	0.930908
CPNE8	0.0279887	0.870278	0.930969
ENSG00000283128.2	0.0697552	0.870398	0.930982
POC1B	0.0229374	0.870504	0.930982
NQO2	-0.0255954	0.870506	0.930982
CCDC163	0.046523	0.870535	0.930982
SUV39H1	0.0253091	0.870705	0.931097
AGAP11	0.092759	0.871265	0.93163
KATNBL1	-0.0271462	0.871465	0.931699
SLC27A3	0.0641046	0.871522	0.931699
LRBA	-0.0112688	0.871523	0.931699
ENSG00000286129.1	0.0341404	0.871586	0.931699
TBP	0.0178526	0.871637	0.931699
ENSG00000205746.9	0.164446	0.872005	0.932027
SEMA4F	0.0293505	0.872238	0.93217
ABCF3	-0.0250794	0.872262	0.93217
SUV39H2	0.0212912	0.872397	0.932226
THOP1	0.0291174	0.872438	0.932226
EEF2	-0.0309436	0.87274	0.932483
SLC7A14-AS1	0.0918799	0.872924	0.932614
HDDC2	-0.0157307	0.873037	0.932621
RCOR2	-0.0766203	0.873098	0.932621
ADGRF4	0.193209	0.873135	0.932621
ENSG00000262732.1	-0.108245	0.873212	0.932621
PLPP2	-0.116036	0.873272	0.932621
AMMECR1	0.0161362	0.8733	0.932621
DLGAP4	-0.029074	0.873528	0.932798
ENSG00000272645.3	0.0198561	0.873633	0.932844
APOL1	0.124413	0.873999	0.93317
ENSG00000269930.1	-0.142399	0.874225	0.933345
ENSG00000255339.6	0.0914888	0.874337	0.933398
ZNF552	0.0377619	0.874401	0.933402
LOC100505915	0.104391	0.874505	0.933447
C1orf56	0.0825203	0.874817	0.933714
CAMK2B	0.0521989	0.874956	0.933734
PNPT1	-0.0143226	0.874959	0.933734
FAM136A	-0.0133529	0.875084	0.933801
STK4	0.0117273	0.875849	0.934552
ATP6AP1L	0.0589872	0.876365	0.934967
IER3	0.0618393	0.876403	0.934967
SEC61A2	0.0299694	0.876423	0.934967
PTGR2	0.0246326	0.876557	0.935044
ORMDL3	-0.0237283	0.876865	0.935307
EFHC1	-0.0174396	0.877065	0.935377
SAMD4A	-0.0371474	0.877111	0.935377
ENSG00000279088.1	-0.0231946	0.877117	0.935377
NFYC	0.0171974	0.877233	0.935435
WDR72	-0.167597	0.877356	0.935456
CYP4F35P	-0.190769	0.877376	0.935456
ITPR2	-0.0184557	0.877457	0.935477
KIF25	0.183873	0.877638	0.935603
CREB3L4	-0.0543677	0.877752	0.935659
CUX2	-0.0437711	0.878168	0.936036
KCNAB3	-0.0549351	0.878319	0.936101
RAMP2-AS1	-0.0379212	0.878409	0.936101
CUEDC1	-0.0343829	0.878428	0.936101
ITGA2	0.038728	0.878476	0.936101
MSX2	-0.0321435	0.878559	0.936124
SART1	0.0306397	0.878777	0.93629
ENSG00000262160.1	0.0597792	0.878964	0.936423
B9D2	-0.106269	0.879123	0.936528
EPHA4	0.0162812	0.879222	0.936544
PITX1	-0.0726433	0.879263	0.936544
RALGAPA2	0.0169048	0.87938	0.936603
SLC15A2	-0.0834178	0.879612	0.936784
TBC1D3B	-0.0862515	0.880299	0.937389
ITIH5	-0.0747436	0.880304	0.937389
LHX1	-0.0788584	0.880642	0.937554
ENSG00000272335.1	-0.0352867	0.880756	0.937554
DAPK1	0.0179234	0.880825	0.937554
TMC5	0.0607532	0.880858	0.937554
IFT122	0.0272354	0.880876	0.937554
BMERB1	0.111747	0.880891	0.937554
TMEM121B	0.0672133	0.880943	0.937554
PRPF40A	0.00734758	0.881005	0.937554
RNF182	-0.0368165	0.881016	0.937554
SLC4A5	0.100937	0.881174	0.937656
SULT1A3	-0.162684	0.88139	0.937791
DAPK2	0.0533834	0.881521	0.937791
MAFF	0.0777144	0.881529	0.937791
MPV17L	-0.0912543	0.881711	0.937791
POLE2	-0.0211495	0.88177	0.937791
CAPRIN2	0.0178333	0.881823	0.937791
ITGAX	-0.156599	0.881829	0.937791
C15orf61	-0.0468574	0.881856	0.937791
CCT6A	-0.0119111	0.881879	0.937791
ZNF684	-0.0441609	0.881973	0.937791
TNFRSF12A	-0.0710582	0.881982	0.937791
ENSG00000284809.1	-0.15636	0.882422	0.938194
ECSIT	0.0274478	0.88264	0.938294
ENSG00000277200.1	-0.0837826	0.88264	0.938294
TTC9	0.0538988	0.882844	0.938444
TADA1	0.0217009	0.883166	0.938721
PLEKHA8P1	0.0633772	0.883262	0.93875
FAM86C1	0.0281146	0.883318	0.93875
KATNAL2	-0.0757184	0.883806	0.93903
ENSG00000238035.8	0.0399992	0.883903	0.93903
LSM14B	0.0261997	0.883933	0.93903
DCBLD1	0.0251322	0.883936	0.93903
NPNT	0.0387288	0.883962	0.93903
FZD1	0.0535182	0.884035	0.93903
NRXN2	0.0987612	0.884038	0.93903
MHENCR	-0.0584758	0.884138	0.93903
HPS4	0.0138852	0.884139	0.93903
PSMD11	-0.00923694	0.884211	0.93904
THAP4	-0.028735	0.884391	0.939165
ST20-MTHFS	-0.399462	0.884506	0.93918
NAF1	-0.0168571	0.884529	0.93918
ENSG00000250899.3	0.0350204	0.884691	0.939286
TXNL4B	0.0215466	0.884977	0.939492
P2RX4	0.0387062	0.885053	0.939492
ETV5	-0.0835675	0.885075	0.939492
LZTS3	0.0522058	0.885146	0.939492
ENSG00000287576.1	0.0587113	0.885195	0.939492
FAM83B	-0.0410469	0.885329	0.939569
TRMU	0.014428	0.885445	0.939569
ENSG00000263276.1	0.0983101	0.885454	0.939569
NPTN-IT1	-0.0404934	0.886152	0.940244
EEF1E1	0.0143729	0.886655	0.940665
FAM171B	-0.0273734	0.886812	0.940665
ATP8B1	-0.1165	0.886878	0.940665
GFM1	-0.0166635	0.886888	0.940665
NAMPT	-0.0106966	0.886915	0.940665
RBMXL1	0.0137109	0.886922	0.940665
WDR83	0.0455987	0.887282	0.940918
ZBTB26	0.0251375	0.887318	0.940918
FAM161A	0.0209901	0.887444	0.940918
RECQL	0.0184937	0.887445	0.940918
SPATA13	-0.0241938	0.88751	0.940918
PIAS2	-0.0208144	0.887533	0.940918
SENP5	0.0191147	0.887943	0.941191
PDCD2	0.012975	0.887958	0.941191
H4C8	0.0851867	0.888095	0.941191
ENSG00000279865.1	0.0911854	0.888104	0.941191
NDEL1	-0.014865	0.888151	0.941191
C5orf30	-0.0312317	0.888164	0.941191
ERICH1	0.0211878	0.888246	0.941213
DYNAP	-0.081828	0.888407	0.941318
PHLDB2	-0.0242252	0.888627	0.941484
KIAA2013	-0.0237788	0.888749	0.941488
SATL1	-0.0537339	0.88877	0.941488
SDHAP1	-0.0360585	0.888919	0.941488
ENSG00000169668.11	-0.0450698	0.888923	0.941488
GAS1	0.0205265	0.888941	0.941488
C5orf66	0.0957783	0.889125	0.941617
CANT1	0.0171521	0.889484	0.941926
NDUFA6-DT	-0.0573272	0.889631	0.941926
IGIP	0.0354318	0.889774	0.941926
RTEL1	-0.0283299	0.889808	0.941926
OXSR1	0.0116083	0.889822	0.941926
ENSG00000285077.2	0.0331263	0.889831	0.941926
FAM104A	0.020124	0.889853	0.941926
PRRC2A	0.0190592	0.890111	0.94207
BORCS8-MEF2B	0.266351	0.890127	0.94207
KCNB2	0.0390698	0.890176	0.94207
MARK4	-0.0275097	0.890508	0.942357
AFAP1L1	-0.0440415	0.8908	0.942557
KRBOX4	-0.0236115	0.890822	0.942557
GOLGA8R	-0.0643943	0.891171	0.942807
ENSG00000286235.1	-0.203648	0.891183	0.942807
MAX	0.0119938	0.891319	0.942885
MIS18BP1	-0.0155973	0.891689	0.94321
ENSG00000263126.1	0.0606301	0.891762	0.943221
NCALD	-0.0914496	0.891897	0.943231
SCN1B	0.0646181	0.891902	0.943231
STK11IP	0.0311495	0.891958	0.943231
STAC2	0.0765397	0.892113	0.943329
YEATS4	0.0171072	0.892364	0.943525
CXCL3	0.151421	0.89253	0.943525
ENSG00000234160.1	0.0486503	0.892549	0.943525
ENSG00000287686.1	-0.0662506	0.89262	0.943525
PCOLCE	-0.0578068	0.89262	0.943525
MID2	-0.0220724	0.892714	0.943525
TPCN2.1	-0.0798776	0.892766	0.943525
ENSG00000217416.4	0.420017	0.892796	0.943525
ENSG00000284606.1	0.0488311	0.89289	0.943558
CREG2	-0.0897003	0.893094	0.943708
GPX3	-0.0244009	0.893307	0.943766
ENSG00000267787.7	0.0499012	0.893315	0.943766
SESTD1	-0.0156623	0.893336	0.943766
PARL	0.0212317	0.893499	0.943872
HACD4	0.164033	0.893607	0.94392
ENSG00000283633.1	-0.0247233	0.893708	0.943961
SMG5	-0.0156798	0.893852	0.944047
FKBP11	0.0234596	0.894772	0.944953
ENSG00000278467.1	-0.0551028	0.895375	0.945432
KIR3DX1	0.100977	0.895403	0.945432
TMEM159	0.0437362	0.895446	0.945432
ENSG00000280434.1	-0.0393004	0.895528	0.945432
DOT1L	0.0232109	0.895537	0.945432
MRPS35	0.0119076	0.895871	0.945718
ARL8A	0.0215222	0.896238	0.946039
CDR2L	-0.0342233	0.896419	0.9461
ENSG00000286165.1	0.170926	0.89651	0.9461
TP73	-0.0369946	0.896602	0.9461
PHOSPHO2	0.0306618	0.896605	0.9461
CDK1	-0.00917942	0.896608	0.9461
CDIPT	-0.0163811	0.896707	0.946138
STX4	0.0181502	0.896991	0.946372
ENSG00000237854.3	0.0628545	0.897151	0.946419
LOC105373878	0.127096	0.89716	0.946419
UBE2Q2	0.0184117	0.897361	0.946565
ENSG00000272410.5	0.0976551	0.897462	0.946605
DTX2	0.0438422	0.897623	0.946674
ENSG00000277726.4	0.135074	0.897652	0.946674
TGFA	-0.0936865	0.89774	0.9467
ENSG00000286928.1	-0.0695873	0.897848	0.946748
TBC1D24	0.0230953	0.898025	0.946837
ENSG00000244128.7	-0.0897276	0.898057	0.946837
SPATA2L	-0.0654882	0.898221	0.946883
XAB2	-0.0286107	0.898455	0.946883
C1QTNF3-AMACR	0.269212	0.89848	0.946883
ENSG00000270344.3	0.0671917	0.898545	0.946883
PTPRG	-0.0125864	0.898562	0.946883
LOC101929116	0.0627693	0.898582	0.946883
MYBL2	0.0150017	0.898584	0.946883
TMEM145	-0.0456168	0.898712	0.946883
ENSG00000279092.1	0.0439513	0.898733	0.946883
ENSG00000280011.1	0.066982	0.898763	0.946883
DNAL4	-0.0335918	0.898819	0.946883
LINC00877	-0.11211	0.898851	0.946883
SYCP2	0.0351636	0.898929	0.946899
HCG23	-0.038093	0.899311	0.947196
RASL11B	-0.051424	0.899336	0.947196
HEATR3	0.0132598	0.899401	0.947199
CBSL	-0.0633825	0.899577	0.947276
ENSG00000230612.3	0.0863216	0.899683	0.947276
PCDHB2	0.166533	0.899719	0.947276
ENSG00000275294.4	0.113595	0.899725	0.947276
ZNF83	-0.0260112	0.899846	0.947302
CTNS	0.0208283	0.899931	0.947302
SLC40A1	-0.0539109	0.899937	0.947302
RAB11FIP1	0.0129872	0.900127	0.947436
ACSM3	-0.0637316	0.900446	0.947706
ENSG00000286388.1	0.0481696	0.900699	0.947894
ZBED6	-0.0417743	0.90075	0.947894
ENSG00000228506.2	-0.0278889	0.90119	0.948291
EIF5	-0.0118153	0.901278	0.948319
ENSG00000205682.2	-0.0943988	0.901444	0.948425
SF3B4	-0.0119131	0.901527	0.948425
ASAH2B	-0.025484	0.901568	0.948425
ADAP2	0.0245729	0.901694	0.948488
CCDC28B	-0.0417354	0.901753	0.948488
HELB	-0.0207547	0.901866	0.948542
ENSG00000184441.4	-0.107213	0.902096	0.948717
CZIB	0.0170414	0.902356	0.948924
RUNDC3B	0.03013	0.902532	0.949044
FAM160A1	-0.0204312	0.902784	0.949201
CEP68	0.0163906	0.902807	0.949201
TIMM22	0.0136732	0.902933	0.949236
SDHAP2	0.0162547	0.903081	0.949236
IPO13	-0.0139559	0.903178	0.949236
ADARB1	-0.0176739	0.903189	0.949236
WASH8P	0.032541	0.90321	0.949236
C12orf76	-0.0343604	0.903251	0.949236
FRRS1	-0.0315413	0.903279	0.949236
MAGED4B	-0.0176949	0.903605	0.949512
CNBD2	0.0592816	0.903878	0.949664
ATP9A	-0.0185354	0.903889	0.949664
SYNE4	0.154704	0.904085	0.949664
TMX2	-0.0110299	0.904127	0.949664
PRKD2	0.0246503	0.904149	0.949664
LINC02864	0.144896	0.904176	0.949664
ASDURF	-0.0317461	0.904191	0.949664
SMIM8	-0.0317189	0.90425	0.949664
TSIX	0.028774	0.904335	0.949686
SMN1.1	0.0139986	0.904409	0.949698
MYT1L	0.0523988	0.90459	0.949823
TEX9	-0.0273855	0.904667	0.949837
ENSG00000279821.1	-0.0528648	0.904872	0.949987
KLF9	-0.011294	0.90516	0.950143
MBLAC2	-0.036231	0.905167	0.950143
IRF1	-0.0336096	0.905209	0.950143
STARD9	0.0167483	0.905408	0.950286
MFAP3	-0.0134202	0.905706	0.950417
MAMLD1	-0.0378328	0.905716	0.950417
UBE2D4	-0.0230641	0.905736	0.950417
PABPC4L	0.0224077	0.905787	0.950417
GTF2F2	-0.0133734	0.905952	0.950417
EVA1A	0.135294	0.906023	0.950417
EEF2K	-0.0147442	0.906056	0.950417
KIRREL3	-0.120933	0.906072	0.950417
TOR1AIP1	0.0133839	0.906116	0.950417
CCSER1	0.036575	0.90616	0.950417
UBE2H	0.013284	0.906308	0.950506
GLRB	0.0291038	0.906488	0.950629
UNC80	0.0420319	0.907067	0.951024
ENSG00000157306.14	0.0336012	0.90707	0.951024
ENSG00000286977.1	-0.0647627	0.907079	0.951024
GPAT3	-0.0246285	0.907116	0.951024
USP44	-0.0312314	0.907211	0.951057
GALNT4	0.338632	0.907283	0.951067
CCDC162P	-0.0245609	0.907357	0.951079
FAM169A	0.01233	0.907728	0.951384
HEYL	0.0337906	0.907774	0.951384
ENSG00000271943.2	-0.114316	0.908075	0.951601
POLR2A	-0.00762579	0.908107	0.951601
JMJD6	0.015058	0.90819	0.951623
ENSG00000283959.1	-0.118987	0.9085	0.951882
PPM1E	-0.016227	0.908757	0.95207
SCGB3A2	0.0724641	0.908839	0.95207
FMNL3	-0.0171124	0.908868	0.95207
TEN1-CDK3	-0.0686527	0.909034	0.952177
KIAA0895	0.0154024	0.909243	0.952279
CBWD1	0.0172672	0.909256	0.952279
DDB2	0.0259269	0.909547	0.952517
ATG9B	0.0945983	0.909747	0.952661
ENSG00000287271.1	-0.0823464	0.909987	0.952806
HS6ST2	0.0113835	0.910012	0.952806
KIF17	0.0549928	0.910081	0.952813
COQ7	0.0135181	0.910358	0.953036
MTHFSD	0.018506	0.910863	0.9535
KIF23	0.00785883	0.910929	0.953503
TBC1D10A	-0.040586	0.911097	0.953613
CFHR1	0.169449	0.911433	0.953829
CDT1	0.0288657	0.911465	0.953829
NKX2-4	-0.0468004	0.911493	0.953829
H4C14	-0.102753	0.911825	0.954091
MTMR6	-0.0176521	0.911869	0.954091
LRRC23	0.0427619	0.912207	0.95433
TIRAP	0.0356641	0.912387	0.95433
CHST2	0.0484021	0.912461	0.95433
TBPL1	-0.0161225	0.912543	0.95433
FOSL1	0.0590847	0.912644	0.95433
COL7A1	0.0492482	0.912685	0.95433
TEX261	-0.0077507	0.912704	0.95433
E2F7	0.0118639	0.912705	0.95433
ELAVL2	-0.0137317	0.912739	0.95433
C3orf33	0.0380654	0.912873	0.95433
NRDC	0.00694795	0.912938	0.95433
TGFB1	-0.0264589	0.912945	0.95433
POLD4	-0.0680936	0.913059	0.95433
MYOM3	-0.137436	0.91309	0.95433
CCNL2	0.0138387	0.913095	0.95433
ENSG00000264964.2	-0.0393012	0.913106	0.95433
RUBCN	0.0171203	0.913235	0.954399
MIR99AHG	-0.0307464	0.91331	0.954411
ENDOG	-0.0419413	0.913565	0.954612
SCO1	-0.00808251	0.913631	0.954615
CCDC73	0.132611	0.91376	0.954684
AFG3L2	0.00914215	0.9139	0.954764
ENSG00000259363.6	-0.0253753	0.913998	0.954801
MX2	0.0951372	0.914318	0.95507
VANGL2	0.0170672	0.914967	0.955624
HOMER1	0.0124631	0.914975	0.955624
ENSG00000284820.1	0.0737393	0.915152	0.955742
TNFRSF25	-0.0594763	0.915518	0.956059
RHPN2	-0.0178345	0.915638	0.956119
ZHX2	-0.0175173	0.915777	0.956143
SLX4IP	-0.0223514	0.915788	0.956143
CEP57	0.00914529	0.915993	0.956249
JCAD	-0.0162927	0.916016	0.956249
TMEM183A	0.00822647	0.916138	0.95631
ENSG00000181097.5	-0.0788448	0.916255	0.956366
ALG14	-0.0192627	0.916442	0.956429
IER5L	-0.128162	0.916501	0.956429
SYNM	-0.0239819	0.916504	0.956429
NECAB3	-0.0338165	0.916647	0.956513
ENSG00000284461.2	0.157812	0.917148	0.95692
CACUL1	0.00956186	0.917164	0.95692
CHKB	0.0173556	0.917348	0.95698
KAT7	-0.0095585	0.917348	0.95698
FAM102A	-0.0314966	0.917483	0.957054
ECT2	0.00865014	0.91762	0.957131
ENSG00000273433.1	-0.143658	0.918033	0.957468
ENSG00000269825.1	0.0381316	0.918135	0.957468
ENSG00000226007.3	-0.0940626	0.918139	0.957468
CDC42	-0.0077273	0.918195	0.957468
MAP4K1	-0.0433033	0.918509	0.957685
ZNF500	0.0229644	0.918569	0.957685
PDZD4	-0.0434772	0.918609	0.957685
KIRREL1	0.0136836	0.918716	0.957685
MTCL1	0.0231723	0.91872	0.957685
ALOXE3	-0.0730155	0.918961	0.957871
PER1	0.0255455	0.919212	0.957967
GYG1	0.0167747	0.919318	0.957967
IL31RA	-0.0968475	0.919342	0.957967
OVOS2	-0.0307596	0.91941	0.957967
FBXO3	-0.00934027	0.919449	0.957967
FIRRE	-0.0155238	0.919485	0.957967
TMEM253	-0.086994	0.919497	0.957967
LINC00923	-0.0418214	0.919596	0.958004
IBA57	0.0130113	0.919724	0.958016
DECR2	-0.0403992	0.919733	0.958016
ENSG00000271672.1	0.220441	0.919905	0.958129
DOCK5	-0.0154067	0.920232	0.958341
ST20	-0.0311186	0.920235	0.958341
COL1A1	0.0394505	0.920359	0.958404
ENSG00000279668.3	-0.0675261	0.920544	0.958531
CABIN1	-0.0115811	0.920812	0.958744
WRB-SH3BGR	0.0963367	0.921119	0.958951
ZDHHC11B	0.0205175	0.921159	0.958951
FOXL1	-0.105241	0.92121	0.958951
LRRC4	0.0763637	0.921311	0.958951
MKS1	0.0193409	0.921376	0.958951
AGRN	-0.0271459	0.921452	0.958951
HPGD	-0.0643885	0.921535	0.958951
YIPF5	-0.0127507	0.921567	0.958951
KCNMB3	0.0405198	0.921581	0.958951
NTNG2	0.134252	0.92171	0.958996
AAK1	0.0126254	0.921767	0.958996
ENSG00000276517.1	0.0459267	0.921814	0.958996
ZDHHC2	0.0139115	0.921937	0.959013
BCR	-0.012327	0.921957	0.959013
NHS	-0.0284468	0.922047	0.95904
ENSG00000283208.2	0.097449	0.922153	0.959085
RAB27A	0.0331482	0.922308	0.959173
SPCS1	0.0087827	0.922455	0.959173
NOC3L	-0.00999213	0.92246	0.959173
SLC6A6	-0.0132461	0.922496	0.959173
ENSG00000261159.1	0.0522217	0.922555	0.959173
NHEJ1	0.016303	0.922667	0.959212
RNF122	0.0314339	0.922802	0.959212
DET1.1	-0.130879	0.922809	0.959212
VKORC1L1	-0.00787316	0.922845	0.959212
CCDC184	0.0751342	0.922943	0.959247
OTULIN	-0.0140782	0.923098	0.959318
ENSG00000251417.2	-0.0619504	0.923137	0.959318
ENSG00000284431.1	0.0286493	0.923262	0.959338
SEMA3C	0.0159799	0.923284	0.959338
MYBL1	-0.0129158	0.923389	0.95935
ENSG00000261732.1	-0.0455905	0.923451	0.95935
ENSG00000256500.5	-0.324604	0.923507	0.95935
CPPED1	-0.0188165	0.923575	0.95935
TRIM21	0.0279978	0.923612	0.95935
ENSG00000271741.1	0.0602939	0.923791	0.95947
ENSG00000253161.5	-0.028554	0.923935	0.959553
ZNF726	-0.033316	0.924198	0.959761
NATD1	-0.0260997	0.924417	0.959923
RNVU1-7	-0.215062	0.924578	0.960015
SNHG9	0.0562667	0.924633	0.960015
RAPGEF1	-0.0135926	0.924836	0.96016
FLRT3	-0.0291505	0.925277	0.9605
ENSG00000279342.2	0.0323213	0.92529	0.9605
MANSC1	0.0183993	0.9255	0.960594
SLC9A5	-0.0247396	0.925508	0.960594
FAM172A	-0.0151564	0.925656	0.960606
PRKX	0.0100689	0.925705	0.960606
CNIH3-AS2	-0.0469558	0.92571	0.960606
TBC1D2	-0.0532625	0.925823	0.960609
VPS26C	-0.0105954	0.925867	0.960609
CSF2RA	-0.0820794	0.925906	0.960609
LMO4	-0.0131565	0.925966	0.960609
NECAB2	0.0827118	0.926067	0.960648
MST1R	0.10002	0.926499	0.960922
NAIP	0.0202011	0.926529	0.960922
SLC16A9	-0.030479	0.926581	0.960922
FREM1	-0.0368054	0.926737	0.960922
COL19A1	0.039739	0.926755	0.960922
CRYBG1	0.0641446	0.926817	0.960922
LRRIQ3	-0.0256005	0.926819	0.960922
ACER2	0.0324438	0.926892	0.960922
KIF5B	-0.0072269	0.926903	0.960922
KLHL35	-0.0944039	0.927041	0.960961
ZBTB47	-0.0284088	0.927067	0.960961
MRE11	0.00674017	0.927304	0.961139
ACOT11	-0.0371606	0.927366	0.961139
ARHGEF19	0.0591799	0.927689	0.961236
PPP1R16B	0.0421808	0.927749	0.961236
EIF2AK3-DT	0.0468469	0.927761	0.961236
LAMA2	0.0732429	0.927772	0.961236
IL11RA	-0.0336034	0.927809	0.961236
SARAF	0.0104451	0.927862	0.961236
ENSG00000286033.1	-0.0999857	0.927904	0.961236
ASB13	0.0174088	0.928005	0.961276
RBMX2	-0.0095185	0.92816	0.961311
TMEM51	0.0305548	0.928167	0.961311
SNF8	0.010693	0.92855	0.96164
SPATA33	0.0197876	0.928611	0.96164
SLC49A4	0.0170397	0.928888	0.961861
OSBPL9	0.00770013	0.929045	0.961957
ENSG00000260528.5	-0.0272714	0.929275	0.962129
ZNF324B	-0.0277168	0.929595	0.962395
HOXB2	0.017842	0.929768	0.962458
ADAMTS20	-0.0254418	0.929783	0.962458
GNAQ	0.00828386	0.930324	0.962953
EGR2	-0.0848089	0.930525	0.963026
TBC1D4	0.00531386	0.930635	0.963026
RPS19BP1	0.0166475	0.930637	0.963026
ZBTB3	0.0253572	0.930649	0.963026
ENSG00000261377.5	-0.0313709	0.930819	0.96313
PIGP	-0.016301	0.930924	0.96313
ENSG00000269707.2	0.0511712	0.930941	0.96313
ENSG00000224810.1	0.0365101	0.931387	0.963526
IDNK	-0.0501965	0.931685	0.963768
PLGLB2	-0.0367548	0.931974	0.963938
RIMS2	0.0432505	0.931976	0.963938
POLE4	-0.0175978	0.932201	0.964076
DHX30	0.00816444	0.932237	0.964076
SHPK	0.0164261	0.932368	0.964145
SCRIB	-0.0224192	0.932452	0.964167
NEK8	-0.0257361	0.93264	0.964292
CEP128	-0.0119955	0.932749	0.964292
MAN2A1	0.012081	0.932776	0.964292
EPS8L1	0.0431396	0.932828	0.964292
EFNA1	-0.0303159	0.93303	0.964397
LRRK2	-0.0268739	0.933057	0.964397
KBTBD3	-0.034667	0.933159	0.964437
ENSG00000259663.2	-0.0327578	0.933275	0.964473
ENSG00000258365.1	-0.043281	0.933322	0.964473
MRPL34	0.0144067	0.933474	0.964564
YPEL2	-0.0178627	0.933621	0.964642
VPS35L	0.00968306	0.933676	0.964642
FBXW4	0.0196952	0.933777	0.964653
MIR7-3HG	-0.0896574	0.933839	0.964653
ZFP64	-0.0112177	0.933879	0.964653
QKI	0.00562941	0.934341	0.965065
MTMR12	-0.00927492	0.934526	0.96519
HSPB8	-0.0657012	0.934909	0.96552
TRIM71	-0.0173527	0.93528	0.965837
GLTP	-0.014922	0.935647	0.96614
COPS7B	0.00957961	0.935701	0.96614
LOC101930370	-0.0297694	0.93579	0.966166
ENSG00000268401.2	-0.0376391	0.935873	0.966186
SBDS	-0.00783761	0.936208	0.966466
EDC4	-0.0156537	0.936389	0.966586
WARS2	-0.00992332	0.936486	0.966621
PSMC6	-0.00746427	0.936612	0.966685
LINC01409	-0.0208676	0.936774	0.966744
SLC2A11	0.0162356	0.936796	0.966744
GALK2	0.0141781	0.937084	0.966974
TMEM170A	-0.0101188	0.937215	0.967039
ELMOD2	0.00943673	0.937275	0.967039
ZDHHC1	-0.0407938	0.937532	0.967239
JAKMIP3	0.0700913	0.9378	0.967391
PEX14	-0.0173893	0.937807	0.967391
CCDC97	-0.00862504	0.938015	0.96754
LINC00346	0.0538245	0.938523	0.967997
ZHX1-C8orf76	0.0347602	0.938697	0.968112
GPRC5C	0.0441056	0.938838	0.968141
CORO7	-0.0228156	0.938854	0.968141
CFAP36	0.00879209	0.93911	0.968264
NACC2	-0.0167394	0.939117	0.968264
ATG4D	0.0184463	0.939165	0.968264
TM2D3	-0.00799469	0.939358	0.968398
MAP3K5	0.0140819	0.939477	0.968454
TMEM175	-0.0245097	0.939767	0.968678
VPS45	0.009404	0.939863	0.968678
EXOSC8	-0.00690535	0.939922	0.968678
INO80E	0.00816311	0.93995	0.968678
ENSG00000287853.1	-0.073392	0.940168	0.968799
ENSG00000286504.1	-0.0311846	0.940196	0.968799
TSTD2	-0.00869264	0.940416	0.968956
MRPS7	-0.00771479	0.940476	0.968956
PITPNM1	-0.0357709	0.940585	0.968994
ASGR1	-0.063289	0.940641	0.968994
ACAD8	-0.010448	0.940978	0.969275
TSACC	-0.0399423	0.941167	0.96934
ENSG00000242759.8	-0.0412356	0.941169	0.96934
LETMD1	-0.00660286	0.941247	0.969355
SERTAD1	-0.0386945	0.941406	0.969453
GOLGA6L22	-0.249293	0.941594	0.96958
SFXN4	-0.00815741	0.942018	0.969951
IMP4	0.0087546	0.942228	0.970101
TCIM	0.0949302	0.942343	0.970153
JRKL	-0.0146121	0.942426	0.970173
ENSG00000266602.2	0.035108	0.942534	0.970215
DENND3	-0.0145052	0.942628	0.970215
ENSG00000284634.1	-0.0246712	0.942659	0.970215
ZDHHC22	0.0231893	0.942829	0.970324
LOC100129215	-0.0324056	0.942937	0.970365
HCG25	0.0265038	0.942997	0.970365
SKA1	0.010237	0.943325	0.970614
PURG	-0.0278487	0.943367	0.970614
PARP8	-0.0113435	0.943478	0.970662
EDEM2	0.0145304	0.943576	0.970682
SPICE1	-0.0125127	0.943648	0.970682
TPST2	0.0129477	0.94369	0.970682
NPHP3	0.0106425	0.943813	0.970742
ENSG00000271870.1	-0.0425463	0.944066	0.970936
NF2	0.00974921	0.94419	0.970999
ZBTB16	-0.0220443	0.944311	0.971056
DNAJC3-DT	0.0257483	0.944883	0.971579
MYD88	-0.0139499	0.9452	0.971838
SLC25A42	-0.0202278	0.945314	0.971891
DUSP22	0.010168	0.94551	0.972026
FASTKD2	-0.00860176	0.945945	0.972407
ATG7	0.0108063	0.946675	0.973091
TAF5	-0.00831957	0.946747	0.973099
BRICD5	0.0434611	0.946904	0.973194
S100A13	0.0142953	0.947202	0.973425
ICMT	0.00566668	0.947257	0.973425
RILPL1	-0.014488	0.947327	0.973431
IL11	-0.0496164	0.947523	0.973514
IFRD2	-0.00954574	0.947582	0.973514
PNPO	-0.0119218	0.947601	0.973514
TSNAXIP1	-0.0329987	0.94771	0.973523
ENSG00000250091.3	-0.0492175	0.947738	0.973523
ENSG00000198406.7	-0.0484176	0.947897	0.973592
ZNF85	-0.0371506	0.947934	0.973592
ALDH3B1	-0.0419902	0.948077	0.973649
ENSG00000186481.16	0.0248276	0.948118	0.973649
PKN3	-0.0149347	0.948345	0.973754
CCL22	-0.0570898	0.948349	0.973754
ENSG00000282386.1	-0.0794828	0.948415	0.973756
FOXQ1	-0.0559857	0.948486	0.973763
MILR1	-0.0723523	0.949238	0.974427
LINC00467	0.013479	0.949262	0.974427
ENSG00000273184.1	-0.21167	0.949516	0.974622
TRIM73	-0.0289349	0.949778	0.974791
ARMC1	-0.00799003	0.94981	0.974791
RHBDD3	0.0117402	0.949891	0.974808
KAT2A	0.00670992	0.949955	0.974808
ENSG00000258655.2	-0.0340755	0.950096	0.974887
CPM	-0.0233392	0.950297	0.975026
ENSG00000259994.1	0.0185647	0.950395	0.975046
SART3	0.00461195	0.950445	0.975046
SNRNP70	-0.00737209	0.95056	0.975099
ORAI2	0.0125116	0.950824	0.975303
CHMP4A	-0.0091171	0.950929	0.97531
ENSG00000227896.2	0.0232237	0.951022	0.97531
ENSG00000272563.1	0.0410454	0.951024	0.97531
POLR1A	-0.00417706	0.95136	0.975589
ENSG00000278986.1	0.0304409	0.951602	0.975734
LONRF1	0.00969586	0.951683	0.975734
SH3BP5L	0.0172173	0.951695	0.975734
AGAP12P	-0.0721848	0.951773	0.975748
ERCC1	0.00982998	0.952332	0.976176
LOC642361	0.0292384	0.952349	0.976176
ENSG00000259623.1	-0.160577	0.952439	0.976176
CCDC183-AS1	0.0254712	0.952524	0.976176
ENSG00000286833.1	0.027247	0.952602	0.976176
POTEM	-0.0623244	0.952632	0.976176
TRIM72	-0.029414	0.952642	0.976176
ARSJ	0.0557071	0.95276	0.976231
LINC01619	-0.0327909	0.952939	0.976349
TPGS1	-0.0353175	0.953244	0.97651
KLHL22	0.0117029	0.953346	0.97651
LOC101927837	-0.0316229	0.953434	0.97651
ARHGAP10	-0.00999111	0.953478	0.97651
DENND6B	0.0411197	0.953536	0.97651
PDE2A	-0.0740706	0.953604	0.97651
LIFR	0.00788328	0.953652	0.97651
ENSG00000260920.2	-0.0160246	0.95371	0.97651
LTBP1	0.00835695	0.953738	0.97651
REC8	0.0388516	0.953794	0.97651
ENSG00000260914.3	0.00831665	0.953806	0.97651
FST	-0.0574544	0.953894	0.976533
RHOQ	-0.00527952	0.954009	0.976585
DNAJB6	-0.00426949	0.954269	0.976652
ENSG00000276997.4	0.0166601	0.954293	0.976652
SYNE1	-0.0130738	0.954328	0.976652
ENSG00000272942.1	0.0286695	0.954352	0.976652
CCDC92	-0.0154648	0.954397	0.976652
ATP2B1	0.00492797	0.954512	0.976704
GPRASP1	-0.0250328	0.954867	0.976994
TRIM68	-0.0111801	0.954925	0.976994
ZNF234	0.011624	0.955249	0.97726
C1orf35	-0.0120528	0.955524	0.977475
ENSG00000260805.2	0.0616968	0.955716	0.977606
AFAP1	-0.00947043	0.95588	0.977707
ANKRD44	0.015285	0.956263	0.978033
EIF4EBP2	0.00332285	0.956594	0.978305
TRIM27	-0.00478178	0.956679	0.978326
PTGIS	-0.0456697	0.956984	0.978572
KIAA1107	-0.0163003	0.957076	0.978582
C1orf131	0.00678789	0.957123	0.978582
TMEM179	0.0294537	0.957262	0.978659
KLF16	0.0133413	0.957365	0.978698
WWOX	-0.0108757	0.957615	0.978808
TMEM266	0.0335518	0.957632	0.978808
ENSG00000253210.2	-0.0473606	0.957667	0.978808
MLKL	0.0540867	0.957884	0.978931
STAT4	0.0405849	0.957917	0.978931
ENSG00000261804.2	-0.0258334	0.958267	0.979223
ENSG00000279349.1	0.045853	0.958961	0.979834
RHOBTB2	-0.0147616	0.958994	0.979834
SCYL1	-0.0102723	0.959122	0.979898
SPATA6	0.0164646	0.959464	0.980181
RIPK4	-0.0110428	0.959572	0.980194
ARSG	0.0172902	0.959606	0.980194
AHSA2P	0.00539253	0.959955	0.980441
SLC29A3	0.0181397	0.959982	0.980441
FCF1	0.00490218	0.960043	0.980441
ENSG00000236673.5	0.0331802	0.960126	0.980461
PISD	-0.00689709	0.960402	0.980676
TMEM70	-0.00658909	0.960491	0.980696
OARD1	-0.00952429	0.96055	0.980696
ENSG00000261884.2	-0.0160338	0.960638	0.980719
OPTN	0.0152999	0.960711	0.980727
ENSG00000225746.12	-0.0213518	0.960832	0.980785
PIH1D2	0.0158622	0.960917	0.980792
VIPR1	0.0170953	0.960969	0.980792
MPHOSPH6	-0.00511879	0.961309	0.981073
PLS3-AS1	-0.0450399	0.961527	0.981229
CCT2	-0.00390493	0.961976	0.981542
ENSG00000189229.11	0.0244465	0.962041	0.981542
ENSG00000248334.6	-0.0118934	0.962119	0.981542
BCL7A	0.00538022	0.962198	0.981542
PPP1R16A	0.0226526	0.962208	0.981542
BHLHB9	-0.0111073	0.962223	0.981542
LOC101929295	0.0125674	0.962387	0.981644
ARMCX5	-0.00690741	0.962525	0.981719
UPP1	0.0136114	0.962623	0.981752
EPM2AIP1	-0.0371612	0.962914	0.981876
EGR3	-0.0392973	0.962947	0.981876
CDHR3	-0.013358	0.963007	0.981876
RNPC3	0.00513339	0.963033	0.981876
LRP2	-0.00589888	0.963069	0.981876
ENSG00000251079.6	0.0111901	0.963162	0.981905
DTNB	0.00964218	0.963288	0.981968
KMT5C	-0.0145502	0.963705	0.982327
PKN1	-0.00792936	0.963919	0.98234
PPARD	0.0107765	0.963949	0.98234
SOWAHA	0.02315	0.963978	0.98234
ENSG00000230074.3	0.0209872	0.963978	0.98234
TMEM201	-0.00871656	0.964147	0.982447
ZNF70	0.00869533	0.964333	0.98257
DGCR6L	-0.0095889	0.964738	0.982916
NELFA	-0.0113235	0.964833	0.982946
ENSG00000271344.1	0.0499057	0.964983	0.983034
ZDHHC20	-0.00513634	0.965075	0.983061
C6orf132	-0.0295394	0.965369	0.983183
DNAJC9-AS1	-0.0163525	0.965468	0.983183
ENSG00000288380.1	-0.146717	0.965469	0.983183
NFATC1	-0.0141264	0.965611	0.983183
NAT10	-0.00339528	0.965708	0.983183
PTPN6	0.0481827	0.965714	0.983183
TRAM2	-0.00605506	0.965733	0.983183
ENSG00000288559.1	-0.0123939	0.96577	0.983183
ENSG00000267666.2	-0.0286722	0.965842	0.983183
ARHGEF1	-0.00933427	0.965844	0.983183
ABCG1	0.0235209	0.965963	0.983238
NME1-NME2	0.0700434	0.966531	0.983693
SUGP1	-0.00595084	0.96654	0.983693
DISP2	0.0161402	0.966678	0.983767
ETHE1	-0.0123097	0.966778	0.983803
ENSG00000257178.5	0.0189942	0.966886	0.983816
INO80B	0.0117508	0.966921	0.983816
PLCG1	0.00370656	0.966991	0.983821
ULBP2	0.0127668	0.967205	0.983957
ARHGAP44	-0.00805352	0.967342	0.983957
LOC107984875	-0.0153533	0.967383	0.983957
NSUN5	0.00787388	0.967407	0.983957
DRAM2	0.00466385	0.96745	0.983957
AP4S1	0.01071	0.96752	0.983963
OR1A1	0.0162185	0.967598	0.983976
SCIN	-0.0236075	0.967745	0.98406
ENSG00000287277.1	-0.010172	0.968307	0.984565
ALG5	-0.0047116	0.968428	0.984621
ANXA2R	-0.0337726	0.968567	0.984697
MFAP1	0.00370145	0.968767	0.984788
LOC102724238	-0.0142244	0.968903	0.984788
PRKAR1B	-0.0104864	0.968924	0.984788
RNF14	-0.00566123	0.968967	0.984788
FBXO46	-0.00707402	0.968986	0.984788
SMAD1	-0.00675487	0.96908	0.984788
RAD51C	0.00475931	0.969221	0.984788
UPK1B	-0.0280251	0.969247	0.984788
PIR	-0.00727376	0.96937	0.984788
CPSF1	0.0128085	0.969425	0.984788
ENSG00000273142.1	0.0103213	0.969481	0.984788
ARHGEF18.1	-0.10702	0.969511	0.984788
PACRGL	-0.00876715	0.969548	0.984788
ZNF556	0.0174045	0.969568	0.984788
ENSG00000260834.1	0.0344863	0.969756	0.984913
ESD	0.00350594	0.969872	0.984924
INPP1	-0.00960457	0.969997	0.984924
LINC00534	0.0267511	0.970017	0.984924
MOB3C	-0.0167237	0.970026	0.984924
DNAJC10	-0.00332286	0.970095	0.984927
DEF8	0.00593783	0.970193	0.984961
MROH6	0.0260665	0.970323	0.985027
ENSG00000278834.1	0.0206922	0.970536	0.985135
CYB5D1	0.003692	0.970626	0.985135
INTS13	0.00368547	0.970667	0.985135
VPS52	-0.00332336	0.970719	0.985135
ENSG00000234810.4	-0.014856	0.970755	0.985135
PRKCZ	-0.00557681	0.971258	0.985564
SEMA3A	0.00844234	0.971363	0.985564
B3GLCT	-0.00508278	0.971373	0.985564
TRMT6	0.00420209	0.971844	0.985976
FMNL2	-0.00383162	0.972016	0.986012
ULK3	0.00533779	0.972084	0.986012
CRYBB2P1	-0.00353126	0.972152	0.986012
MAOA	0.0168585	0.972195	0.986012
STT3B	-0.00290593	0.972205	0.986012
THAP7-AS1	0.0158562	0.972444	0.986135
GBAP1	-0.00899217	0.972457	0.986135
WDFY2	-0.00488814	0.972883	0.98649
FAM149A	-0.0179129	0.972937	0.98649
LINC00852	0.0165325	0.973134	0.986575
ENSG00000277125.1	-0.0647399	0.973335	0.986575
CIP2A	0.00297186	0.973337	0.986575
TMEM165	0.00307294	0.97335	0.986575
IGHMBP2	-0.00522324	0.973474	0.986575
RNF141	0.00611637	0.973516	0.986575
ZC3H7B	0.00458991	0.973532	0.986575
ENSG00000271976.1	-0.0108672	0.973542	0.986575
ENSG00000280087.1	-0.0177279	0.973659	0.986627
TMEM154	-0.015503	0.973829	0.986705
ENSG00000182484.15	-0.00553398	0.973866	0.986705
ENSG00000224126.2	0.110121	0.974009	0.986778
TUT1	-0.00544101	0.974126	0.986778
MFN1	0.00302058	0.974134	0.986778
SLAIN2	0.00424907	0.974343	0.986924
CARD6	-0.0170066	0.975022	0.987546
BOLA3	-0.00572388	0.975321	0.987782
IKZF3	-0.0113092	0.975476	0.987873
RBM45	0.00491185	0.975672	0.987999
EGFL8	-0.00735744	0.97573	0.987999
BSCL2	0.00965919	0.975995	0.988166
ENSG00000243302.3	0.00741242	0.976085	0.988166
CRTC1	0.00624083	0.9762	0.988166
RABGEF1	-0.00361207	0.97637	0.988166
ANLN	0.00222251	0.976376	0.988166
PLCD3	-0.00676402	0.976383	0.988166
SLC20A1	-0.00195805	0.976459	0.988166
WWTR1	-0.00460664	0.976485	0.988166
ENSG00000259768.6	-0.00749728	0.976518	0.988166
SMIM15	-0.00400666	0.976548	0.988166
LOC100507437	0.00882315	0.976918	0.988474
CAPN3	-0.0193157	0.977141	0.988633
SAP30L	0.00477697	0.977476	0.988906
MOSPD2	-0.00331168	0.97792	0.98929
SCAF1	0.00586658	0.978053	0.989358
MST1	-0.00956376	0.978289	0.989464
ITGAE	0.00398063	0.978289	0.989464
GMIP	-0.0137773	0.978788	0.989903
SURF1	0.00654791	0.978882	0.989932
GLIS2	-0.0173545	0.979111	0.990048
ELL	-0.00812048	0.979128	0.990048
ASCC1	-0.00307913	0.979361	0.990218
ENSG00000249102.3	-0.0106037	0.979587	0.99038
HOXA7	-0.00560524	0.979744	0.990451
TMCO3	-0.00433733	0.979787	0.990451
LURAP1L	-0.0127623	0.979987	0.990555
ENSG00000286819.1	0.0240511	0.980022	0.990555
IFI16	-0.035635	0.980187	0.990647
FLJ31104	0.0217873	0.980246	0.990647
ENSG00000285644.1	-0.0138424	0.980309	0.990647
PIGX	0.00425918	0.980416	0.990674
CDC37	-0.00275803	0.980564	0.990674
H2AC18	-0.0281543	0.980666	0.990674
CDC42EP4	-0.00457531	0.980673	0.990674
NLRP2	-0.0342513	0.980694	0.990674
KAZN	0.00371559	0.980742	0.990674
TM2D2	0.00443869	0.980793	0.990674
ENSG00000251003.9	0.0135954	0.980898	0.990714
NT5C	-0.0052018	0.981065	0.990816
CMC4	-0.00563592	0.98113	0.990816
CCDC68	0.021392	0.98124	0.990861
ENSG00000280164.1	0.00788734	0.98148	0.990934
DUSP7	-0.00446328	0.981494	0.990934
IPO4	0.0024743	0.981509	0.990934
YJEFN3	0.00590205	0.982023	0.991266
VSIG1	0.0195395	0.982029	0.991266
MAPK1	0.00148448	0.982034	0.991266
CPA4	-0.0217155	0.982587	0.991758
RAB6D	0.0121275	0.982713	0.991819
LOC102724951	0.0715109	0.983123	0.992025
ENSG00000270149.5	0.0706548	0.983244	0.992025
ZNF789	0.00456903	0.983269	0.992025
EHD3	-0.00501989	0.98327	0.992025
LOC157273	0.010694	0.983458	0.992025
KLC3	-0.00533903	0.98347	0.992025
LINC01089	0.00581027	0.983511	0.992025
ENSG00000272872.1	0.00568331	0.983568	0.992025
EFCAB11	0.00441916	0.983586	0.992025
VEGFB	-0.00405735	0.983634	0.992025
TMEM39A	-0.00269794	0.983638	0.992025
ABHD13	0.00398834	0.983856	0.992118
SYMPK	-0.00299714	0.983879	0.992118
FLJ20021	-0.0186909	0.983957	0.992118
TLCD4-RWDD3	-0.0150397	0.983993	0.992118
PDZRN3	-0.00454833	0.984209	0.992221
CREB3	0.00349871	0.984225	0.992221
PBK	-0.00343589	0.984534	0.992403
KDSR	0.00255031	0.984537	0.992403
PDX1	-0.00860228	0.984757	0.99247
STYK1	0.0152767	0.984791	0.99247
SECTM1	0.0221404	0.984832	0.99247
DACT3	0.00801127	0.984894	0.99247
SNAP25	0.0233518	0.984931	0.99247
UPF3A	0.00245312	0.985077	0.99248
ENSG00000279253.1	0.0157466	0.985131	0.99248
ZDHHC5	-0.00153844	0.985153	0.99248
SNX27	-0.00206074	0.985261	0.99248
DZIP1L	-0.00539533	0.985269	0.99248
WSB1	0.00179766	0.985346	0.992492
ENSG00000272631.1	0.0065382	0.985775	0.992822
ENDOD1	0.00385278	0.985806	0.992822
ENSG00000271646.1	-0.0101164	0.986178	0.993074
SYNGR3	0.0116162	0.986187	0.993074
LOC648987	0.00654585	0.986283	0.993086
SLC38A7	-0.00241829	0.986428	0.993086
OSBPL5	0.00633959	0.986452	0.993086
SPOP	-0.00202501	0.986461	0.993086
C12orf75	0.00282699	0.986654	0.993215
ATP2C2-AS1	-0.0169504	0.986799	0.993294
RAB2B	-0.00196714	0.987005	0.993435
LOC105378083	-0.00743458	0.987075	0.99344
PRICKLE2	0.00608299	0.987193	0.993476
NPAS2	-0.00429603	0.987316	0.993476
WDCP	0.00172417	0.987353	0.993476
ENSG00000224837.1	-0.0271754	0.987401	0.993476
ABCB7	0.00177622	0.987439	0.993476
FAM174C	0.00529666	0.98762	0.993545
ENSG00000273329.1	0.00429901	0.987639	0.993545
PTOV1-AS1	0.00567934	0.987836	0.993677
ANXA13	-0.0152111	0.987923	0.993699
ENSG00000196274.5	0.0119997	0.988078	0.993789
ENSG00000250333.2	-0.00537281	0.988263	0.993807
DPH3	0.0015301	0.98828	0.993807
MIIP	0.00420558	0.988328	0.993807
ENSG00000279059.1	0.00339872	0.988359	0.993807
ENSG00000261572.1	0.00576508	0.988725	0.994109
SRPK2	0.00135768	0.988925	0.994244
TPPP3	-0.00857016	0.989273	0.994493
NUP50-DT	0.00370674	0.989304	0.994493
UTP4	-0.000949652	0.989454	0.994578
MTHFD2L	0.0026264	0.989737	0.994683
ENSG00000234997.2	0.0154586	0.989757	0.994683
SAPCD1	0.00773566	0.989785	0.994683
ITPR1	0.00190558	0.989821	0.994683
NSA2	0.00126096	0.98997	0.994766
CTSO	-0.00840871	0.990233	0.994963
BAIAP2	-0.0028701	0.990298	0.994963
TMEM168	0.00209233	0.990549	0.99515
FBXL18	-0.00304375	0.990665	0.995201
RIMS4	-0.00172166	0.990957	0.995347
MINDY1	-0.00270434	0.991009	0.995347
DAXX	-0.00103712	0.991036	0.995347
INHBA	-0.0122951	0.991074	0.995347
ENSG00000280355.1	-0.0052625	0.991336	0.995486
ZPR1	0.00118533	0.991451	0.995486
MAFK	0.00401595	0.991451	0.995486
FAM229B	-0.00240306	0.991475	0.995486
BAD	0.00421683	0.991627	0.995572
TFB2M	0.00193252	0.991847	0.995674
MRTFB	0.000956388	0.99186	0.995674
ASRGL1	0.00156821	0.991942	0.995691
NEK7	0.00134838	0.992195	0.995852
AMACR	0.0035168	0.992235	0.995852
MEF2C	0.0015443	0.992489	0.996042
HUNK	0.00210233	0.992773	0.996198
LRRC69	0.00390836	0.992777	0.996198
ENSG00000271361.1	0.00730382	0.993168	0.996525
RAMP2	-0.00361649	0.993553	0.996797
OGFR	-0.00210824	0.993571	0.996797
LINC00910	0.00226863	0.993693	0.996853
DPH2	-0.00082209	0.993763	0.996857
HMCN2	0.00502882	0.994286	0.997275
ST3GAL4	0.00152493	0.994311	0.997275
FAM157A	0.00289966	0.994464	0.997317
CHURC1	0.00117796	0.994484	0.997317
WTIP	0.0026317	0.994587	0.997354
NDUFAF1	-0.00115529	0.994672	0.997373
C1QTNF6	0.00136828	0.99482	0.997455
RIN1	0.00563351	0.995081	0.997467
MRPL48	-0.000726026	0.995105	0.997467
CASTOR1	-0.00601797	0.995116	0.997467
UBTD1	-0.00343409	0.99516	0.997467
DDRGK1	-0.000823003	0.995161	0.997467
LIPH	-0.00545084	0.995419	0.99766
SMIM12	-0.000661882	0.995547	0.997709
CLCN6	0.000700711	0.995651	0.997709
IMPACT	-0.000829052	0.995667	0.997709
PFKFB3	0.000782206	0.995788	0.997709
NXNL2	0.00501425	0.995798	0.997709
AAAS	0.000555699	0.995946	0.99777
PPEF1	0.00393282	0.995991	0.99777
ENSG00000259972.3	-0.00131585	0.996079	0.997786
TTC32	-0.00122211	0.996139	0.997786
CD70	0.00313377	0.996228	0.99781
ENSG00000260604.2	-0.0047939	0.996629	0.998093
ENSG00000246982.7	0.00181644	0.996643	0.998093
PARP16	-0.000715823	0.996752	0.998136
IQCE	-0.000850398	0.996849	0.998168
TRAF2	0.00084957	0.99692	0.998173
CFAP300	-0.00282714	0.99737	0.998557
RNF213-AS1	-0.00102834	0.998057	0.999179
GIN1	0.00052864	0.998208	0.999264
FAM95C	0.000468539	0.998302	0.999292
ZFYVE27	-0.000294611	0.998593	0.999507
FOXI3	0.000505444	0.998714	0.999507
SCN9A	-0.000498776	0.998715	0.999507
NTMT1	0.000211969	0.998907	0.999509
TRIP6	-0.000293877	0.998916	0.999509
TEAD2	-0.000226545	0.998984	0.999509
ANTKMT	0.00113635	0.999034	0.999509
ZBTB42	0.000687798	0.999055	0.999509
CIART	-0.000705799	0.999115	0.999509
ENSG00000272977.1	-0.00030945	0.999179	0.999509
ENSG00000228305.2	-0.000212796	0.999485	0.999749
HOXC13	-0.000110907	0.999577	0.999775
MLYCD	0.000119401	0.999681	0.999814
TSEN34	1.74876e-05	0.999935	0.999991
ENSG00000281501.1	-2.5402e-06	0.999991	0.999991
ITGA11	-2.95939	0.0163354
CXCL10	3.51087	0.0332742
IFI44L	-2.69108	0.0429384
HAVCR1	3.47101	0.0458246
COL17A1	3.51889	0.0469279
ENSG00000273261.1	3.40899	0.049298
ENSG00000270706.1	3.35805	0.059311
SLC2A9	3.3164	0.0621539
ENSG00000219814.2	-3.75618	0.0678315
ANO1	3.34125	0.0870795
MUC5AC	3.0917	0.0886382
ANKRD53	3.08803	0.0888789
CEACAM20	3.07486	0.0903181
FAM111B	3.22981	0.105418
ENSG00000256694.1	3.47758	0.110291
ALOX15B	3.08061	0.117644
CD79A	3.37631	0.117681
C6orf58	3.36823	0.126062
LINC01137	3.01155	0.126259
LINC00880	2.82689	0.12844
ME3	2.82515	0.128633
NLGN4Y	2.99443	0.135206
ENSG00000273407.1	2.77963	0.135543
CFHR3	-2.56681	0.137816
AREG	2.48073	0.140297
ADAMTS12	2.87574	0.154029
GOLT1A	2.87064	0.154859
LINC02535	3.1209	0.159259
ASB2	2.84348	0.159332
MUC17	2.83971	0.159768
SERPINF2	2.80158	0.16628
RBM24	-1.82851	0.166377
USP50	2.45837	0.167929
ALPK2	-1.89879	0.171243
ENSG00000287906.1	-1.75902	0.187026
ENSG00000230067.3	2.39284	0.187817
LOC100130111	-1.57786	0.188981
PPL	-1.99717	0.19005
STRA6	-1.85671	0.194619
MUC4	2.8832	0.199778
SMIM38	2.33625	0.200226
NLRP11	2.92462	0.200956
LINC01193	2.84677	0.206411
EID3	-1.70984	0.206584
CXCL2	2.05841	0.212238
HHLA2	2.26592	0.21246
KLHDC7B	2.82229	0.217721
ADAM12	2.48415	0.23216
HORMAD1	2.46943	0.233249
CD68	2.39329	0.23532
TMPRSS9	2.4694	0.235385
BDNF	2.48054	0.236279
GRIN1	-1.67052	0.237007
BAIAP2L2	2.16062	0.238692
ENSG00000261512.2	2.70228	0.240459
HEATR4	2.70008	0.243833
TP63	2.46129	0.243956
BST2	2.11113	0.248242
ENSG00000235043.3	3.38099	0.259556
GLUD2	-1.73254	0.267188
ENSG00000241020.1	3.33606	0.26952
CYB5R2	-1.56472	0.270822
PDE3A	-1.95848	0.272119
LINC02541	-1.73378	0.272201
ENSG00000217275.2	2.01144	0.272827
LOC103611081	2.04199	0.272891
ARMC12	2.50072	0.278074
LINC02771	2.50074	0.278248
ZFP3	2.50077	0.278678
ENSG00000279320.1	2.49353	0.283559
A2MP1	2.49355	0.283989
RFPL4AL1	2.48572	0.284676
ASB16	-1.6314	0.285623
C17orf77	1.99112	0.285696
SLC52A3	2.48578	0.28697
LHFPL3-AS1	2.79516	0.287538
ENSG00000224769.1	2.46881	0.288084
ENSG00000213212.3	2.4688	0.289235
ACSL5	2.46879	0.290074
SPDEF	2.47458	0.294605
OR7E91P	2.47807	0.30025
VEGFC	2.46493	0.304017
ENSG00000287936.1	2.44508	0.30647
CD200	-2.02562	0.307988
ENSG00000288541.1	1.51866	0.312123
WFDC21P	-1.51975	0.31338
ENSG00000275234.1	1.87005	0.317985
CEBPD	1.50733	0.322226
ENSG00000273980.1	1.85346	0.322649
OTOP2	1.84738	0.324065
ENSG00000283667.1	1.82156	0.329847
DRD1	2.50525	0.346501
UTY	1.77026	0.346808
B3GNT3	1.90775	0.348294
ARSL	-1.52807	0.350228
PLA1A	2.50548	0.350472
STAT5A	1.92063	0.350564
BCO1	1.75912	0.351203
COL16A1	1.92107	0.35197
NPFFR2	1.87315	0.364876
ENSG00000266820.1	-1.75597	0.366815
ENSG00000287054.1	1.8631	0.367528
ENSG00000287490.1	2.15445	0.371221
HCST	2.15445	0.37477
LOC101927811	-1.96448	0.378623
PLSCR2	2.15445	0.379182
RAB37	2.15445	0.379828
ANXA8L1	2.15445	0.381828
SLC16A5	-1.05049	0.384548
ENSG00000255819.7	2.15445	0.384935
PEAR1	2.15445	0.385135
CEACAM5	-1.2556	0.387782
ENSG00000276863.1	1.78205	0.391029
IL32	-1.31089	0.391719
IL22RA1	2.15445	0.394677
POLR2J2.1	-2.74776	0.394736
ECHDC3	2.15445	0.394867
ENPP6	2.44512	0.397877
ENSG00000259002.2	1.93592	0.398674
ALOX5	-1.318	0.399422
CMPK2	2.15445	0.399752
LOC105376805	1.46669	0.399932
ENSG00000207524.1	-2.72832	0.402182
MEIOB	1.92022	0.402887
SERPINE1	-1.21155	0.403192
H3-2	1.74644	0.405408
ENSG00000275882.1	2.68194	0.412122
ENSG00000286230.1	-1.16957	0.413379
ENSG00000285588.1	1.7138	0.413837
SRPX2	-1.60578	0.421808
SNHG25	-1.42431	0.423138
ASB4	-1.31664	0.424556
ANGPTL4	1.50818	0.428986
IDUA	-0.9834	0.435251
SPP1	1.7783	0.440237
LOC101927751	-1.28737	0.440802
RAC2	-1.92459	0.442151
PATL2	-1.71198	0.442563
UBD	2.15444	0.44317
KCNQ3	2.15444	0.443566
PI3	2.15444	0.443829
NPY1R	2.15444	0.444498
CCDC149	2.15444	0.444567
LSAMP	-1.20846	0.445279
ENSG00000197083.11	2.15444	0.447522
PTPN20	1.1608	0.451918
IL36G	2.15444	0.452713
OASL	1.53481	0.458413
TNFSF15	1.31252	0.462018
GIP	-1.47657	0.46527
HIC1	1.40076	0.466005
TNFRSF10C	-1.16355	0.466655
ENSG00000284969.1	1.51275	0.470803
LINC00964	1.10552	0.47397
CCDC65	1.2436	0.478646
SLC16A3	1.48663	0.48012
ENSG00000213860.4	-2.42657	0.481394
ENSG00000287553.1	0.993191	0.483148
NIPAL4	1.48175	0.485189
LGSN	1.12871	0.487945
TICAM2	-1.79289	0.489957
CLCN4	-1.13734	0.50251
VSIR	-0.969288	0.503241
PDE7B	-1.13918	0.507959
SPNS2	0.926245	0.51179
WDFY4	1.53969	0.513509
ENSG00000273428.3	-1.31772	0.516341
FCMR	-1.31775	0.517359
ENSG00000255921.1	-1.98315	0.520218
SLITRK6	-1.20405	0.520801
ITGB6	-1.4868	0.522854
ZNF469	0.974609	0.52364
ENSG00000281327.2	2.15443	0.528798
TYMP	-0.974439	0.531236
PON3	-2.13757	0.536315
HNF4A	1.05929	0.538923
CLCF1	0.814583	0.543117
INSYN2B	-0.924076	0.544648
LOC112267895	1.00751	0.547668
EVC2	2.15442	0.549389
APLNR	1.83384	0.556501
LINC00842	1.83384	0.556888
ENSG00000287287.1	1.83384	0.556888
TMEM140	1.83384	0.557381
MEST	1.83384	0.557885
ARHGAP9	1.83384	0.557885
GPR34	1.83384	0.557885
RASAL3	1.83384	0.557905
SRGN	1.83384	0.557905
PAPPA	1.83384	0.557905
ENSG00000263033.2	1.83384	0.558295
ENSG00000238258.1	1.83384	0.558411
TMEM88	1.83384	0.558802
RNASEK-C17orf49	-2.01452	0.56059
ENDOU	-0.995577	0.560877
IGFL1	1.83384	0.562068
ARL14EPL	1.83384	0.562068
CCL8	1.83384	0.56261
ENSG00000236453.5	1.83384	0.56261
CCL2	1.83384	0.563014
LY6G6C	1.83384	0.564056
TNS4	-1.8212	0.564564
NGF	-1.8212	0.564564
MEG9	1.83384	0.570115
ENSG00000223784.2	1.83384	0.570688
ENSG00000273367.1	0.80978	0.570695
RRAD	1.83384	0.571964
MROCKI	1.83384	0.572218
ENSG00000234518.2	1.83384	0.572218
PLB1	1.01386	0.572313
ENSG00000250829.2	1.83383	0.572977
AKR1B10	1.19267	0.573025
SLC35F3	1.83383	0.57353
IL18	-0.954016	0.573819
ENSG00000227568.1	1.19267	0.573957
AGBL2	1.19267	0.576045
SFN	0.929986	0.576145
TRPM2	1.83383	0.576493
GSAP	1.83383	0.576868
ENSG00000255769.7	1.83383	0.576938
LGR6	1.83383	0.578086
GRIN2B	1.83383	0.578086
MISP	-0.673956	0.579389
LINC00620	1.19267	0.57961
ENSG00000276718.1	0.775917	0.580239
BDKRB1	1.19267	0.581632
ENSG00000283384.1	1.19267	0.583161
CHRNB2	1.19267	0.584294
VTN	1.19267	0.585986
TNNT2	1.19267	0.587383
ENSG00000246898.1	1.83383	0.587858
LOC101928059	1.19267	0.589097
ENSG00000226332.2	0.896012	0.590256
IL18RAP	1.19267	0.591112
CDH6	1.83383	0.592254
SLC23A1	1.83383	0.592254
KIF12	-1.31891	0.592988
RSAD2	-1.16169	0.59323
ENSG00000229656.7	-1.16193	0.594464
LY6K	-1.31899	0.596966
GABRE	-0.78271	0.599369
ENSG00000277511.1	0.871558	0.601754
APOH	1.83382	0.61034
THEG	1.83382	0.61034
PADI1	1.83382	0.61034
HNRNPA1P33	1.83382	0.61034
ENSG00000213443.2	1.83382	0.61034
ENSG00000215179.5	1.83382	0.61034
LINC02092	1.83382	0.61034
ENSG00000236751.2	1.83382	0.61034
CABP5	1.83382	0.61034
PLA2G5	1.83382	0.61034
TRIM29	1.83382	0.61034
MUC2	1.83382	0.61034
TRIM31	1.83382	0.61034
ENSG00000257964.1	1.83382	0.61034
ENSG00000266302.6	1.83382	0.61034
PACERR	1.83382	0.61034
MSC	0.84499	0.611982
HSBP1L1	0.727002	0.614712
COL5A3	1.19267	0.617889
NALCN	0.830787	0.618392
RNF212	1.19267	0.618451
PAX8-AS1	-0.839637	0.620422
GLIPR1	1.19267	0.620876
TIMP4	-1.64063	0.621391
LOC107986639	0.960989	0.634624
ENSG00000287185.1	1.19266	0.635101
ADCY4	-0.710872	0.635169
TINAGL1	-1.16974	0.635466
LINC01833	-0.641478	0.635566
METTL27	-0.63909	0.63589
CAPN12	-0.747377	0.639304
ANXA8	-1.13395	0.639633
HRH1	0.669713	0.641675
STAC	-1.3826	0.642998
LINC02532	0.803253	0.643592
CDH22	-1.13304	0.644145
ELFN1	-1.1322	0.648274
ENSG00000267696.6	-1.1322	0.648274
ENSG00000223725.6	-1.51402	0.658381
XDH	-1.51401	0.658384
FLG-AS1	-0.673599	0.659968
MYOZ3	0.672551	0.660473
FANCF	-0.673647	0.661197
NANOS3	-1.28433	0.665205
IGFBP3	-0.955744	0.67021
CCN5	0.724161	0.67212
ENSG00000272068.1	0.7242	0.67219
PLBD1	1.19266	0.672249
SLCO2B1	0.695348	0.673354
CCDC85A	1.51323	0.67412
IGF2-AS	1.51323	0.67412
KCNN4	1.51323	0.67412
CSF3	1.51323	0.67412
CDH9	1.51323	0.67412
NCF2	1.51323	0.67412
FFAR1	1.51323	0.67412
NT5E	1.51323	0.67412
TRPC6	1.51323	0.67412
CASP1	1.51323	0.67412
RBP4	1.51323	0.67412
BCL2A1	1.51323	0.67412
RHCG	1.51323	0.67412
MARCHF4	1.51323	0.67412
STK32B	1.51323	0.67412
PID1	1.51323	0.67412
SAMSN1	1.51323	0.67412
HKDC1	1.51323	0.67412
UNC5D	1.51323	0.67412
DUSP23	1.51323	0.67412
DENND2D	1.51323	0.67412
KCNF1	1.51323	0.67412
GASK1B	1.51323	0.67412
CTHRC1	1.51323	0.67412
MMP10	1.51323	0.67412
NMRAL2P	1.51323	0.67412
TLR1	1.51323	0.67412
TNK1	1.51323	0.67412
BTC	1.51323	0.67412
TSGA10IP	1.51323	0.67412
KLHL38	1.51323	0.67412
GPX2	1.51323	0.67412
DSCAML1	1.51323	0.67412
SAMD9L	1.51323	0.67412
ALOX12B	1.51323	0.67412
KLRC4	1.51323	0.67412
C22orf34	1.51323	0.67412
VSTM1	1.51323	0.67412
RASSF10	1.51323	0.67412
S100A5	1.51323	0.67412
PSMB8-AS1	1.51323	0.67412
LOC100129697	1.51323	0.67412
KLRC2	1.51323	0.67412
KLRC3	1.51323	0.67412
CTAGE4	1.51323	0.67412
LGALS17A	1.51323	0.67412
ENSG00000230533.4	1.51323	0.67412
ENSG00000232133.1	1.51323	0.67412
EGOT	1.51323	0.67412
ENSG00000236833.1	1.51323	0.67412
ENSG00000238283.3	1.51323	0.67412
ENSG00000240023.1	1.51323	0.67412
PCDHAC2	1.51323	0.67412
GPRC5D-AS1	1.51323	0.67412
ENSG00000250787.1	1.51323	0.67412
ENSG00000250891.2	1.51323	0.67412
PCDHA12	1.51323	0.67412
CLDN23	1.51323	0.67412
ENSG00000256540.1	1.51323	0.67412
LINC02392	1.51323	0.67412
LOC105369921	1.51323	0.67412
DIO3OS	1.51323	0.67412
ENSG00000259868.3	1.51323	0.67412
ENSG00000261227.2	1.51323	0.67412
LOC105371967	1.51323	0.67412
ENSG00000267736.2	1.51323	0.67412
ENSG00000270210.1	1.51323	0.67412
LOC105373098	1.51323	0.67412
ENSG00000272760.1	1.51323	0.67412
HNF1B	1.51323	0.67412
ENSG00000280162.1	1.51323	0.67412
ENSG00000283511.1	1.51323	0.67412
LOC105372412	1.51323	0.67412
ENSG00000285722.1	1.51323	0.67412
ENSG00000287600.1	1.51323	0.67412
OCIAD2	0.600399	0.675885
ZBP1	0.640629	0.680632
FBXL7	-0.674563	0.682938
NOSTRIN	0.524978	0.683705
ENSG00000273319.1	0.713182	0.687648
NEURL3	-0.67484	0.689566
AOC4P	0.607639	0.690774
ENSG00000227619.3	-0.618154	0.696029
MAP3K7CL	-0.532032	0.696088
BAALC	0.716851	0.700208
GRIN2C	-0.510831	0.70136
FBLN2	-0.959606	0.703023
IFIT2	-0.959638	0.703317
ENSG00000253348.1	0.759278	0.705197
LGALS4	-0.451961	0.720272
ENSG00000271579.1	-0.676017	0.722439
SORCS2	-0.62531	0.731606
ENSG00000002079.14	0.872067	0.732031
ENSG00000274173.1	-0.625462	0.732216
ENSG00000255836.1	0.773747	0.733884
UCN2	0.872067	0.734758
LRRC32	0.872066	0.736176
LINC01979	0.872066	0.737505
CDH10	0.420284	0.739461
HMGA2-AS1	0.872066	0.741541
POF1B	0.872066	0.741541
APOL3	0.872066	0.741943
NECAB1	0.872065	0.742947
CLDN2	0.872065	0.74304
PDGFD	0.872065	0.743795
LOC100287049	0.872065	0.744823
IFNE	0.872065	0.745161
NOTCH2NLB	0.748038	0.745885
DMRTA1	-1.11544	0.750876
MAGEH1	-1.11544	0.750876
ENSG00000227827.3	-1.11544	0.750876
ENSG00000230043.1	-1.11544	0.750876
DMBT1	0.872064	0.75242
CAPN8	-0.52932	0.756484
GUCY2C	0.559894	0.75678
LINC02328	-0.631537	0.758753
GYG2P1	0.481452	0.763443
ENSG00000206341.7	-0.56478	0.765128
FOXH1	0.872061	0.767995
ZMIZ1-AS1	-1.02557	0.77081
ARL14	-1.02556	0.770813
ABCA12	0.87206	0.774798
ENSG00000255872.3	-0.725721	0.7785
MYEOV	-0.724425	0.778704
CD163	0.436867	0.781383
ENSG00000260633.1	0.467042	0.781589
LINC02418	-0.515468	0.78614
CXCL8	-0.514968	0.787266
CLDN6	-0.478783	0.787996
IRF5	0.872056	0.788379
FAM71A	0.872056	0.78838
LOC100130370	-0.37941	0.789056
RSPO3	-0.512511	0.792687
FAM111A	-0.512188	0.793362
ENSG00000234394.8	0.490778	0.796796
EIF1AY	-0.496055	0.798466
MMP19	0.419416	0.799269
RAET1L	-0.781008	0.801047
MX1	-0.781165	0.801249
SERPINB10	-0.781581	0.801789
ENSG00000271327.1	0.482686	0.804238
ENSG00000256196.2	-0.373078	0.805829
RASGRP4	-0.377789	0.805975
ENSG00000287929.1	0.50657	0.808494
GDF15	-0.339959	0.810107
ADGRG1	-0.309935	0.811685
IL4I1	0.333304	0.812506
MIR31HG	-0.360357	0.813591
KDM5D	-0.812515	0.818416
ARHGAP31-AS1	-0.812515	0.818416
PRLR	-0.812499	0.818419
S100A1	-0.812499	0.818419
ENSG00000230882.1	-0.812499	0.818419
ENSG00000286710.1	-0.812499	0.818419
OAS1	0.316677	0.819539
ADGRE1	-0.711015	0.820322
LPAR6	-0.315907	0.824098
PARP10	0.409182	0.825764
KCNH1	-0.496866	0.828771
ENSG00000234290.2	0.41177	0.828892
ENSG00000277050.1	-0.354791	0.832824
IL7R	0.310528	0.833309
ZNF860	-0.274915	0.8362
RNLS	-0.425745	0.837316
SLFN13	-0.315856	0.837642
PIEZO2	-0.294815	0.838939
SHD	0.419884	0.839952
LST1	0.420228	0.840422
WWC3	0.42095	0.841513
PLEKHN1	0.421429	0.842295
CCDC198	-0.366483	0.843362
TNIP3	-0.310077	0.848078
TRIM34	0.351619	0.850112
LINC00707	0.292875	0.851535
FRMD1	0.312917	0.852563
TICAM1	0.427882	0.853012
MYPN	-0.296182	0.853632
IRF7	0.428394	0.853944
CDH17	-0.347412	0.856045
CASP4	0.430043	0.857083
S100A2	-0.473546	0.859719
DCDC2C	-0.473546	0.859719
ZNF280A	-0.333185	0.86011
ENSG00000285906.2	-0.473971	0.860252
ENSG00000259498.1	-0.474853	0.861448
TBC1D3P1-DHX40P1	-0.411013	0.862743
ITGB7	-0.420065	0.863304
ADRA1B	-0.302456	0.863319
MAGEA6	0.433261	0.863475
MMRN2	-0.476554	0.863746
TLL1	-0.476539	0.863751
TNFSF10	-0.421969	0.863872
ENSG00000267439.1	-0.421969	0.863872
ENSG00000271894.1	-0.477742	0.865419
CDCP1	-0.477727	0.865423
SLC25A34	0.215248	0.869798
CRB3	0.551458	0.871123
ENSG00000248112.1	0.551458	0.871123
PLD5	0.551458	0.871708
ENSG00000274213.1	0.551458	0.871708
TJP3	-0.307913	0.873413
ENSG00000255202.1	0.551457	0.873491
MYZAP	0.551457	0.873491
POU2F3	-0.308551	0.874716
TMEM92	0.203409	0.875261
ACSBG2	0.551456	0.876633
IL1R2	0.551456	0.876882
TM4SF20	0.551456	0.876882
ENSG00000272320.1	0.551456	0.876882
ENSG00000243663.1	0.551456	0.876882
CACNA1E	0.551456	0.876938
ENSG00000279825.1	0.551456	0.877068
SOCS1	0.551455	0.877305
DPYD	0.551455	0.877306
JPH4	0.551455	0.877548
GBP3	0.551455	0.877549
AKR1C3	0.551455	0.877549
PSMB8	0.551455	0.877549
DTX4	0.551455	0.878209
OAS2	0.551455	0.878209
ADTRP	0.551455	0.878209
AKR1C2	0.551455	0.878209
LOC388282	0.551455	0.878209
ITGBL1	0.551455	0.878209
LINC01270	0.551455	0.878209
ENSG00000224691.1	0.551455	0.878209
ENSG00000229209.1	0.551455	0.878209
ENSG00000236148.5	0.551455	0.878209
HENMT1	0.551455	0.878209
AGMO	0.551455	0.878209
ENSG00000233522.1	0.551455	0.878209
RSPH1	0.196935	0.879173
ENSG00000284095.1	-0.275155	0.883465
PCSK9	-0.514663	0.885034
FGFBP1	-0.514648	0.885037
PADI3	-0.514648	0.885037
SCN3A	-0.514648	0.885037
PLA2R1	-0.209987	0.887716
SLAMF7	-0.183588	0.890407
HR	0.204012	0.895875
CYP7B1	0.250168	0.900489
HPD	-0.19833	0.905542
HLA-V	0.172729	0.911785
CP	0.210092	0.912581
CYP4F3	0.212332	0.914547
CACNG4	0.166954	0.917513
BOK	-0.138375	0.921045
ENSG00000229728.1	-0.187844	0.922109
CYP24A1	-0.181691	0.922132
PDGFB	0.197783	0.923676
ZNF542P	-0.141283	0.934085
ENSG00000256894.1	-0.104541	0.935715
GSDMD	-0.121449	0.938693
FOXA2	-0.20316	0.941444
ENSG00000234902.6	-0.202976	0.941729
DNAH5	-0.12677	0.943059
ALDH1A1	-0.201375	0.944235
MLPH	-0.200636	0.94541
PRR7	0.0946944	0.947777
RHBDL2	-0.0812204	0.948411
DGKG	0.23086	0.948849
TOX3	0.23086	0.948849
EBI3	0.23086	0.948849
MUC5B	0.23086	0.948849
AP1M2	0.23086	0.948849
IFI44	0.23086	0.948849
BANK1	0.23086	0.948849
CXCL5	0.23086	0.948849
CLEC4E	0.23086	0.948849
IFNL1	0.23086	0.948849
AKR1C1	0.23086	0.948849
CSAG1	0.23086	0.948849
AIF1	0.23086	0.948849
SLCO1B7	0.23086	0.948849
ENSG00000223511.7	0.23086	0.948849
ENSG00000224417.2	0.23086	0.948849
ENSG00000225760.2	0.23086	0.948849
ENSG00000230647.2	0.23086	0.948849
ENSG00000248347.3	0.23086	0.948849
ENSG00000250448.1	0.23086	0.948849
MIR3142HG	0.23086	0.948849
ENSG00000256128.6	0.23086	0.948849
ENSG00000259277.1	0.23086	0.948849
ENSG00000259321.1	0.23086	0.948849
LINC00528	0.23086	0.948849
MMP28	0.23086	0.948849
ENSG00000276850.5	0.23086	0.948849
ENSG00000276851.1	0.23086	0.948849
ENSG00000285413.1	0.23086	0.948849
PON1	0.23086	0.948849
GLP2R	0.23086	0.948849
ARHGDIB	0.23086	0.948849
TGFBI	0.23086	0.948849
LCN2	0.23086	0.948849
P2RY6	0.23086	0.948849
ARSI	0.23086	0.948849
MUC12-AS1	0.23086	0.948849
FAM111A-DT	0.23086	0.948849
ENSG00000288076.1	0.23086	0.948849
HSPB6	-0.11031	0.9558
CACNG6	-0.194338	0.956033
RASD1	-0.109102	0.956692
TNFRSF10A	-0.108967	0.956791
CFH	0.102343	0.962181
ENSG00000273026.1	0.102768	0.962231
GPR158	-0.0624731	0.962355
FGL1	0.104509	0.962467
ENSG00000246334.2	0.105922	0.962698
B3GALT5	-0.0624012	0.964137
MYO16	0.112717	0.964361
ENSG00000287865.1	0.113463	0.964604
INSM2	-0.0573426	0.964782
FGG	0.119593	0.967144
DOCK10	0.12252	0.96881
RGS11	-0.0517374	0.968967
ENSG00000210112.1	0.0442709	0.979441
CXCL1	0.0365372	0.981609
VGF	-0.0176916	0.990685
OLR1	0.0218539	0.990989
SLC8A3	0.0123252	0.994304
ENSG00000279806.1	0.0124703	0.994813
MALL	0.00565378	0.996825
ENSG00000232573.1	0	1
ENSG00000273217.1	0	1
NOX1
PRSS3
SLC6A7
GABRA3
LCP2
UTS2
ARHGEF5
DDX3Y
ZFY
FAP
FYB1
CEACAM6
PLEK2
MAP1LC3A
ASB9
PYCARD
AQP9
AGR2
TNFSF8
CPZ
CD69
CLEC2B
SLCO1B3
VNN1
SMOC2
AADAC
IL1A
GCG
RARRES1
INSL4
SEC16B
TNFAIP6
C4BPA
SLPI
H1-3	-5.43743
H2BC11	-0.837845
SH3TC1
IL1B
EDN2
SNRPN
RPS4Y1
TXLNGY
PLAAT4
PLAAT2
DOCK2
TCN1
EHF
KRT87P
KRT7
EGR4
SCEL
IL6
CIDEB
IL36B
MMP7
FXYD2
CH25H
CCDC33
CBLN2
BEST4
S100A7
CPLX2
SLC22A3
ANKRD30A
GRIA4
H2BC5	0.33853
LAD1
TFF1
UBASH3A
NLRP4
PGLYRP2
PDZK1IP1
VCAM1
TM4SF18
CSF2
DACT2
ZMAT4
AKR1E2
SERPINA12
SERPINB7
NNMT
C19orf33
KRT80
IGFBP6
H1-4	-7.70761
CAVIN2
NR0B1
COL22A1
PRY
TM4SF4
TM4SF1
SERPINA9
SERPINA6
CST1
MGMT
KRT86
RIOX1
KRT4
KRT83
SGCD
SDR16C5
CAVIN3
KRT19
FGA
FGB
IFNB1
CYP4F11
CALB2
SLFN11
RHOD
SAA1
SLC6A19
ENSG00000176349.11
CD163L1
ODF3B
ERICH3
KLHDC7A
PCED1B
TSPYL5
H2BC4	-3.71626
LINC01559
PLCXD3
GKN2
IFNL2
GPR39
H2AC20	-2.54862
PKP3
H2BC21	-1.75435
ANO9
IL3RA
FFAR3
CYP4F12
GABRA5
H1-2	-3.1918
S100A3
S100A16
TBC1D3P2
GJB3
SERPINA3
CPNE4
H2AC13	-2.80169
H2AC11	-1.39708
H4C3	-4.05148
IFNL3
SERPINA1
SERPINB2
S100A6
MB
CARD11
LPA
EPS8L3
EGFL6
SUCNR1
RNA5S1	-5.52597
SNORA73B	-2.81472
RNU4-1	-3.73621
RNU4-2	-4.6951
H3C14	-0.787105
H2BC18	-1.64506
NPY4R
GPRIN2
XAGE1A
PSORS1C1
ENSG00000204959.4
ENSG00000205300.3
MT1A
KRT81
RGL3
EIF3CL	-2.28978
LOC100128770
LOC100652833
RNU1-1	-6.84707
ENSG00000210049.1	-0.695635
ENSG00000210082.2	-0.83126
ENSG00000211459.2	-2.38547
MAP10
CRIP1
TREX1
COLCA2
RPL17-C18orf32	1.55348
C10orf55
ENSG00000222328.1	-4.70591
ENSG00000224251.6
MIR137HG
ENSG00000225840.2	-4.30118
LINC01529
ENSG00000226011.1
MIR663AHG	-2.96769
LTB
HSD11B1-AS1
NUTM2E
ENSG00000229644.6
ENSG00000229944.3	-0.40516
ENSG00000229953.1
ENSG00000230663.1
LNCAROD
LINC02015
LINC01646
MROH3P
ENSG00000234460.2
LINC02331
ENSG00000236397.3
ENSG00000237074.2
LINC01589
ENSG00000238160.1
SCARNA7	-5.00768
PRR20G
ENSG00000240476.1
AADACP1
ENSG00000241679.2
LINC02657
ENSG00000244255.5
CASC8
PCDHAC1
ENSG00000248958.2
ENSG00000249199.2
ENSG00000249942.1
ENSG00000250011.1
ENSG00000250264.1
ENSG00000250271.2
PRODH2
MALAT1	-1.34163
ENSG00000253270.1
ENSG00000253502.1
ENSG00000253616.5
ENSG00000254632.2
SCARNA9	-2.45362
ENSG00000255216.2
ENSG00000255404.1
LINC02747
ENSG00000256151.1
ENSG00000256433.3
LOC100996671
ENSG00000256913.1
ENSG00000257046.5
ENSG00000258529.5	-3.09582
ENSG00000259001.3	-4.54038
SMIM6
ENSG00000259374.2
ENSG00000259535.1
ENSG00000259674.1
ENSG00000259727.1
ENSG00000260537.2	-0.21195
ENSG00000260566.2
ENSG00000260877.2
LINC00565
ENSG00000261000.1
ENSG00000261265.1
ENSG00000261543.1
ENSG00000263244.2
LOC100134391
ENSG00000263680.2
SNORD3A	-2.36223
ENSG00000264545.2
NPY4R2
ENSG00000265096.2
ENSG00000266088.6
CSAG3
ENSG00000269729.1
ENSG00000269826.1
HEATR9
ENSG00000271743.1
H2AC19	-4.56132
IFNL4
ARL2-SNX15
ENSG00000273088.2
ENSG00000273259.3
ENSG00000273760.1
ENSG00000273765.1
RN7SL2	-4.07433
ENSG00000274150.1
SNORA73A	-6.56926
RNU2-1	-3.43229
H2BC17	-4.55444
H2AC12	-4.0805
ENSG00000275578.1
RN7SL1	-4.95403
PIK3R6
H4C5	-2.21622
ENSG00000277027.1	-7.40256
RPPH1	-7.70326
H2BC7	-5.12132
RNA5-8SN2	-5.21125
H4C2	-6.06093
RN7SL3	-5.32535
ENSG00000278989.1
ENSG00000278998.1
FAM230C
ENSG00000280208.1
ENSG00000280800.1	-4.50376
TGFB2-OT1
TMEM265
RN7SK	-4.8985
ENSG00000283413.1
ENSG00000283907.1	-4.47898
ENSG00000284128.1
ENSG00000285010.1
ENSG00000286075.1	1.30044
ENSG00000286435.1
H3C2	-4.53909
ENSG00000287188.1
LOC105377663
ENSG00000287479.1
ENSG00000287668.1
ENSG00000287816.1
ENSG00000288549.1

### Sheet: Caco-2
gene	log.fold.change	p.value	adjusted.p.value
IGHV3-21	-0.00444232	0.976142	0.989006
A0A0B4J2D5	0.122305	0.00643106	0.0768111
PIGBOS1	0.0735754	0.287247	0.509146
RBM47	-0.0984964	0.0300917	0.155907
UBA6	0.0847025	0.0140516	0.111699
ESYT2	0.0845531	0.226883	0.44631
KIAA1598	-0.153993	0.00917456	0.0912924
TMEM120B	0.0647933	0.18116	0.393058
ARHGAP10	-0.0777603	0.587977	0.761546
ILVBL	0.105407	0.00224671	0.0484332
SH3PXD2B	-0.0659274	0.0120337	0.104874
A2I7N0	0.118635	0.494309	0.692618
A2I7N3	0.298694	0.114837	0.311177
A2I7N3;REFSEQ:XP_001252647	0.336825	0.111442	0.307824
NBAS	0.0298626	0.759397	0.875467
TYW5	-0.0339805	0.747013	0.867934
VWA8	0.0870741	0.039249	0.179769
SBNO1	-0.0271356	0.768229	0.880716
FAM221A	0.0732549	0.788527	0.892284
GTPBP10	-0.0982654	0.356752	0.575148
EFCAB5	0.00962135	0.977212	0.989517
VPS37C	-0.158235	0.190508	0.403536
TMEM189	0.120883	0.277716	0.499488
TRAPPC13	0.0112447	0.873906	0.93765
CNOT1	-0.0446027	0.129993	0.331
C2orf72	-0.0758514	0.20723	0.422394
FAM83G	0.186667	0.280299	0.50239
PGP	-0.138748	0.0624603	0.227425
C5orf51	-0.0267349	0.587629	0.761546
RCCD1	0.226834	0.230461	0.450681
TLCD2	-0.110432	0.58551	0.759996
GLTPD2	-0.212947	0.401854	0.613745
TUBAL3	0.00266664	0.961236	0.982012
TUBA1A;TUBA1C;TUBA4A;TUBAL3	0.127398	0.478216	0.681157
TUBA1A;TUBA1C;TUBA4A;TUBA8;TUBAL3	0.167534	0.00112227	0.0386909
SMCHD1	0.0315894	0.166673	0.376341
ARHGAP42	0.0391554	0.830021	0.915637
CCDC85C	-0.179317	0.416043	0.625465
CLDN24	-0.188766	0.260728	0.483917
FAM127A	-0.436325	0.0137172	0.110377
POM121C	0.0263618	0.801387	0.898393
POM121;POM121C	-0.222953	0.0914425	0.275754
IQCF5	0.0379694	0.923782	0.963376
NUDT19	0.0799404	0.406326	0.617374
MIF4GD	-0.186907	0.0198521	0.127569
ESPN	0.042305	0.621776	0.784877
SMIM1	-0.175259	0.0235828	0.140508
EIF3CL	-0.0911675	0.176182	0.386367
RABGAP1L	0.0842699	0.349523	0.568087
PPP1R3G	-0.171741	0.0190918	0.125338
UMAD1	-0.33299	0.0358151	0.170422
TMEM238	-0.0444766	0.712727	0.844301
FAM195B	-0.353902	0.0266811	0.148433
AKR1B15	-0.00315157	0.983982	0.992537
C11orf98	-0.145215	0.262775	0.486005
H-INV:HIT000292931	0.0578134	0.702367	0.838074
KRT8	0.357451	0.000581924	0.0327944
SLC35A4	-0.14377	0.270474	0.493087
ASNSD1	-0.0654721	0.555872	0.738963
DNASE2	0.223373	0.140982	0.343099
AGPS	0.0620774	0.161829	0.37134
KIF2A	-0.102761	0.350326	0.568956
DDX39A	0.0721907	0.20015	0.414257
DDX39A;DDX39B	0.0410513	0.238563	0.459067
PDLIM1	0.085965	0.172472	0.382562
ACOT7	-0.0513935	0.211929	0.428287
MYO1C	0.0964621	0.00817507	0.0869418
MYO1A;MYO1C	0.0837717	0.0604641	0.2239
SNAP23	-0.0403649	0.108846	0.304092
HAX1	-0.471577	0.0113784	0.102262
AIP	-0.0723312	0.355781	0.574027
GTPBP1	-0.0531914	0.330228	0.548603
STXBP3	0.0931226	0.170721	0.379837
AP4M1	0.147641	0.0387786	0.178662
SMAP	-0.0537827	0.262874	0.486005
RAB27B	-0.127182	0.0494601	0.202328
AP3B1	-0.0370694	0.224866	0.444207
LGALS8	0.0909196	0.176611	0.386671
NDUFS8	0.148015	0.256458	0.479743
PSMD11	0.0651444	0.0475898	0.198333
PSMD12	0.0346984	0.362528	0.580209
PSMD9	-0.0228415	0.645606	0.801264
ATOX1	-0.161779	0.00185086	0.0459547
MEN1	0.0743596	0.39689	0.609374
PGRMC1	0.134585	0.000662981	0.0327944
PGRMC1;PGRMC2	0.0566106	0.338116	0.557514
SUPT5H	-0.00814639	0.723991	0.850951
DFFA	-0.00940574	0.881496	0.940135
CLIC1	0.0673694	0.0150066	0.113861
EIF3F	-0.0137326	0.479092	0.681777
PDHX	0.0703628	0.0282839	0.151042
SULT1C2	-0.155179	0.0902176	0.274249
DCTN6	0.0521416	0.328171	0.546746
WASL	0.0992168	0.10992	0.306248
IPO5	0.106523	0.0191565	0.125529
EEF2K	-0.272406	0.10618	0.299662
SAP18	0.0444912	0.550272	0.73504
IGF2BP3	-0.020819	0.699609	0.836306
DNM1L	0.0179372	0.561338	0.742857
RTCA	-0.00873532	0.864007	0.932412
PIK3C2A	-0.00204312	0.968274	0.985416
PIK3R2	-0.186532	0.26949	0.492585
GOLIM4	-0.0808085	0.168154	0.376952
AGRN	-0.163392	0.0513719	0.205778
PLOD2	0.00969102	0.874232	0.93765
EXOC5	0.0770151	0.0740397	0.248134
HMGN4	0.0308291	0.906336	0.953358
NDUFA4	-0.519345	0.00015608	0.0237256
PSMD14	0.0506409	0.268968	0.491952
ZNF593	0.236296	0.0701342	0.240501
BIN1	0.0268614	0.762792	0.877441
KPNA3	0.0283825	0.301311	0.522179
STK25	0.0197895	0.880184	0.93952
STK25;STK26	0.143435	0.0764155	0.251344
STK24;STK25;STK26	0.126037	0.0842891	0.265536
LAD1	0.251631	0.00205402	0.0476013
PES1	-0.0518056	0.464561	0.671303
EBAG9	-0.0246322	0.951616	0.977033
SDCBP	0.0668897	0.54426	0.730066
PITPNM1	-0.161755	0.186109	0.399449
MPHOSPH10	0.046567	0.416547	0.625998
NOP56	0.0333676	0.662772	0.811927
DDX3X	0.0533403	0.174655	0.384832
DDX17;DDX3X;DDX5	-0.237261	0.0132133	0.10873
RNASET2	0.00249994	0.96677	0.985256
PODXL	0.147332	0.481821	0.684135
CYR61	0.112636	0.141282	0.343435
PIR	0.0252166	0.427743	0.635933
KPNA4	-0.247683	0.167044	0.376778
KPNA3;KPNA4	0.103982	0.0189779	0.125296
PPP6C	-0.0588514	0.223766	0.443019
CES2	0.0912805	0.602267	0.771235
MAN2B1	0.0225381	0.708925	0.842236
FBP2	-0.194502	0.0510536	0.205008
UBE2C	-0.90928	0.000154743	0.0237256
PDXK	0.00107527	0.979079	0.990135
SCD	-1.18372	3.06709e-05	0.020811
CLDN4	0.212787	0.450542	0.658024
ARID1A	-0.00531041	0.918623	0.960625
SDHD	0.0308699	0.539472	0.727159
C2CD2L	0.121702	0.285366	0.507504
TXNDC9	-0.0683377	0.364767	0.582477
TRAFD1	-0.0489529	0.865329	0.932903
COX7A2L	0.0681317	0.0647903	0.231482
NDUFAB1	-0.00516592	0.852324	0.926657
UBFD1	0.0523505	0.346946	0.565193
CIT	-0.84959	0.00747939	0.0824283
COPE	0.197497	0.00733462	0.081822
CDC42EP2	-0.0186433	0.81276	0.906049
AP3D1	-0.109328	0.140508	0.342959
CCS	-0.0277238	0.528415	0.716671
ABLIM1	0.0414478	0.227107	0.44631
DVL2	0.200783	0.367607	0.584649
DVL1;DVL2;DVL3	-0.109112	0.592474	0.763775
CHD1	0.124867	0.0336628	0.165407
CHD2	-0.0180212	0.874317	0.93765
CHD1;CHD2	0.0916165	0.834466	0.91708
CHD1;CHD2;CHD7;CHD8	-0.0898573	0.306394	0.526982
GOSR2	0.200836	0.026748	0.148518
TOR1A	0.0778174	0.574533	0.75202
TOR1B	0.244397	0.0862871	0.268192
STX16	0.0644849	0.57467	0.752035
ADAM10	0.162147	0.0656249	0.233311
EI24	-0.0705776	0.113749	0.309844
APAF1	0.0577917	0.478898	0.681671
RIOK3	0.171775	0.186391	0.399558
IMPA2	-0.210328	0.0165688	0.119213
ACOT8	-0.232298	0.115643	0.312147
CDIPT	-0.0656551	0.331824	0.550747
PDCD5	0.0108011	0.684314	0.826226
PRMT5	0.61213	0.0455149	0.1941
SLC9A3R1	-0.125663	0.0476173	0.198333
CHEK1	-0.116693	0.453714	0.660541
TPP1	-0.179296	0.0543886	0.211991
TCERG1	0.0473929	0.482452	0.684523
NDC80	-0.292407	0.0620036	0.227249
TNPO2	0.0710007	0.294545	0.517179
POLR3A	-0.0178014	0.831744	0.916326
POLR1A;POLR3A	-0.00107665	0.994458	0.996827
PSMA7	-0.00919351	0.774534	0.884291
SCAMP3	-0.0923362	0.384346	0.598174
PHYH	0.0337007	0.743452	0.865371
OPLAH	-0.192975	0.0243072	0.14179
MGST3	-0.0347303	0.0332433	0.164972
TAX1BP3	0.0533047	0.373426	0.589681
GIPC1	-0.156625	0.0975768	0.28418
IKBKB	-0.00373812	0.971795	0.98679
TIMM23	-0.452114	0.0289842	0.15283
HAT1	-0.142756	0.0787304	0.257253
CASK	-0.0209794	0.712591	0.844301
EREG	0.282351	0.268238	0.491564
UQCRQ	0.0681485	0.00370932	0.0594702
MYL12B	0.238853	0.000117027	0.0237256
HGS	-0.0351433	0.436997	0.644287
AURKA	-0.65522	0.00207346	0.0477637
RAB29	-0.0683345	0.388311	0.602267
PPP1R12A	-0.0324211	0.666095	0.813703
SLC27A2	0.0350101	0.13152	0.332632
GAK	-0.14814	0.00065069	0.0327944
HNRNPDL	0.150834	0.126699	0.327049
XPO1	0.0534815	0.143636	0.346092
BTAF1	0.144687	0.0384975	0.178397
ZNF609	0.238919	0.0724374	0.245471
SPTBN2	0.10827	0.185291	0.398497
SEC16A	0.0458359	0.454226	0.660984
PLXNB2	0.12565	0.0771096	0.252715
U2SURP	-0.0123727	0.388432	0.602267
SETD1A	-0.0690572	0.890896	0.944634
SYNJ2	-0.191211	0.81064	0.904852
SYNM	0.188082	0.546445	0.732043
KIF3B	-0.0239736	0.624921	0.787445
PFAS	-0.025935	0.374478	0.59001
ANKRD28	-0.0110936	0.932762	0.967011
ARHGEF11	-0.125511	0.530215	0.718696
KIAA0391	-0.0742881	0.172842	0.382574
CHUK	0.0721843	0.619097	0.783355
LSM1	0.11306	0.12356	0.322997
NPC1	0.225053	0.0965564	0.282959
AGPAT2	0.138959	0.0989195	0.287042
DEGS1	0.11108	0.211623	0.428145
SCAMP1	-0.0241456	0.568788	0.748491
SCAMP2	0.089143	0.426548	0.635157
ARPC1B	0.045396	0.181643	0.393569
ARPC2	-0.000623442	0.98574	0.993368
ARPC3	0.130016	0.0121317	0.10518
ZBTB7B	0.0429725	0.6594	0.809938
POLR1C	0.0181726	0.828924	0.915115
PLSCR1	0.536828	0.000829856	0.0351825
TRIM24	-0.00447288	0.977687	0.989565
PGRMC2	-0.0385378	0.556395	0.739195
CETN3	0.240299	0.110372	0.306839
VILL	0.143173	0.0346095	0.167637
PFDN6	-0.00247757	0.942328	0.97253
WDR46	-0.00696672	0.927833	0.964879
NKRF	0.0343722	0.666154	0.813703
GNPAT	-0.0582294	0.536871	0.724328
LAMA5	0.0771581	0.127031	0.327237
MRPS12	0.369541	0.0204417	0.128933
ACOX3	0.0529374	0.573322	0.75105
RER1	0.0881485	0.0159438	0.117035
SURF4	-0.0254956	0.557267	0.73992
MAPK13	0.0445427	0.232457	0.453473
SPTLC1	-0.0545819	0.320183	0.539678
SPTLC2	0.207567	0.0185654	0.124701
OGT	-0.0080165	0.677443	0.819637
PMM2	-0.0915819	0.0571626	0.216429
PMM1;PMM2	0.0332691	0.550908	0.735581
CTAGE5	-0.0289617	0.715752	0.846366
TM9SF1	0.1185	0.409106	0.619721
INPP4B	0.0424026	0.706902	0.841399
MID1	0.0745963	0.100048	0.289263
HMGB3	0.064871	0.11093	0.307223
HMGB2;HMGB3	0.193974	0.0571495	0.216429
PPM1G	0.203462	0.00114848	0.0388139
INPPL1	-0.0649507	0.164524	0.374537
EIF3D	-0.0417312	0.438359	0.645474
EIF3H	0.0627545	0.127625	0.327717
HDAC3	-0.0231865	0.822605	0.911826
NVL	0.524709	0.00707278	0.080305
BCAT2	-0.0210678	0.791627	0.89315
IPO8	-0.229762	0.0205478	0.129097
STX7	0.146353	0.0710065	0.242815
TNRC18	0.0555694	0.620894	0.784229
SLC16A3	0.0830011	0.206514	0.422394
SLC31A1	-0.0518947	0.744576	0.86586
ABCC3	0.107322	0.286854	0.508811
ABCC4	0.0299571	0.718202	0.847733
ABCB8;ABCC4	-0.0826694	0.282797	0.504762
CD3EAP	0.102366	0.208229	0.423696
P4HA2	0.00238975	0.976401	0.989111
CAPN5	0.0936175	0.0346269	0.167637
GYG2	-0.473896	0.0601537	0.223814
YKT6	-0.101056	0.00986343	0.0952172
NUPL2	0.00563264	0.943971	0.973188
ARPC5	-0.0660056	0.24353	0.465262
POLR2D	-0.292234	0.0604898	0.2239
PDPK1	-0.336843	0.0737679	0.247715
TAPBP	0.0594682	0.148513	0.354133
RNF113A	0.167932	0.132612	0.334147
CLDN3	0.188283	0.164137	0.374191
DHX15	0.0634165	0.0227399	0.137019
RNMT	0.0755523	0.117559	0.315268
ZZEF1	-0.00085497	0.991678	0.994953
ASAP2	0.0329429	0.891146	0.944742
TTI1	-0.393855	0.164416	0.374426
RRP8	-0.0557267	0.596459	0.766876
SIPA1L1	-0.162838	0.0592142	0.221741
CYB5B	0.443743	0.00996349	0.0956045
PRPF4	-0.00411245	0.868015	0.934203
PHGDH	-0.0839133	0.218738	0.436314
NDUFS4	0.0627484	0.0822107	0.262293
DYNC1LI2	-0.0675488	0.178387	0.389291
DYNC1LI1;DYNC1LI2	0.116386	0.370402	0.587505
PSMD3	0.0330938	0.469449	0.675282
RBFOX2	-0.024606	0.766539	0.88
PAPSS1	-0.0174773	0.673406	0.81661
PAPSS1;PAPSS2	0.482978	0.0165725	0.119213
ZW10	-0.0142992	0.780733	0.887715
PRODH	0.0980535	0.266583	0.489797
SPINT1	-0.368821	0.00153188	0.0424344
SART1	-0.0101384	0.87532	0.938205
SPINT2	-0.649597	0.000282595	0.030054
GPAA1	-0.0648664	0.0336853	0.165407
DAPK3	0.0849774	0.247039	0.469256
TGFB1I1	0.519042	0.00237119	0.0495196
AP5Z1	0.0138805	0.95666	0.980161
LRRTM2	0.0498468	0.800954	0.898393
ADCY6	0.115896	0.143338	0.346059
PPIP5K2	-0.0619444	0.357417	0.575773
MAP3K7	-0.00324308	0.976133	0.989006
EEF1E1	0.0087975	0.890042	0.944357
LYRM1	0.116912	0.29913	0.521109
HNRNPR	0.105937	0.000406986	0.0310934
HNRNPR;SYNCRIP	0.134803	0.0969843	0.283349
PRPF3	0.0764421	0.00131555	0.0409488
TXNL1	-0.143549	0.0427648	0.188031
TPD52L2	0.0258379	0.562452	0.743527
EMC8	-0.124671	0.0310414	0.159097
ERI3	-0.101389	0.401038	0.613087
SYNJ1	0.0794854	0.311858	0.532646
FIBP	-0.0968104	0.108549	0.303793
EIF4G3	-0.0769554	0.29955	0.521109
EIF4G1;EIF4G3	-0.0793349	0.317233	0.536798
PPIH	-0.0496845	0.329657	0.548083
HTRA2	0.0787094	0.0158159	0.116537
AKR7A2	-0.0979723	0.0413964	0.184705
AKR7A2;AKR7A3	-0.156001	0.260461	0.483561
PROM1	-0.131533	0.173107	0.382875
EPB41L2	0.0964587	0.0262864	0.147896
EPB41L1;EPB41L2	-0.120905	0.166306	0.376275
TGOLN2	-0.38195	0.0058013	0.0735946
LAMTOR5	-0.0161374	0.928871	0.965021
B4GAT1	0.0482712	0.902031	0.950187
ATP8B1	0.119436	0.00152256	0.0424257
CHST10	-0.00518169	0.976004	0.989006
RNF13	0.0683582	0.215314	0.432322
CA12	0.176386	0.512644	0.706452
AKAP10	0.0510115	0.520604	0.712394
DENR	0.00683486	0.80733	0.902518
XPOT	0.134335	0.144636	0.347486
DNPH1	-0.059565	0.28605	0.508153
TIMM44	0.0670002	0.261643	0.48491
TRAPPC3	-0.200499	0.0283542	0.151042
CHMP2A	-0.0657066	0.0921306	0.276652
NCK2	0.223992	0.0732175	0.246839
TSPAN6	-0.255146	0.0244564	0.142258
PLRG1	-0.0272122	0.664195	0.812544
PRC1	-0.26478	0.126914	0.327207
ZNF207	0.0703345	0.0104609	0.097572
NDUFB5	-0.070987	0.27001	0.493005
NDUFB3	-0.169808	0.117999	0.315658
NDUFC1	-0.218327	0.234488	0.455486
NDUFA2	-0.0170447	0.830828	0.915791
ASNA1	-0.0985944	0.0819215	0.261524
BUB3	-0.0360789	0.365615	0.583352
AKAP7	0.0959328	0.321648	0.541255
PPAP2C	0.36168	0.0423424	0.18711
SULT1B1	-0.116451	0.0402276	0.181793
ACTN4	0.0198267	0.558006	0.740566
GSTZ1	0.0964273	0.0160671	0.117439
WBSCR22	-0.263379	0.186473	0.399558
HTATSF1	0.00435664	0.920032	0.96162
KDELR3	0.195177	0.135331	0.337456
CYTH3	-0.166483	0.172049	0.381992
PRKAB2	-0.171799	0.23677	0.457046
AP1G1	0.00443654	0.646461	0.801517
STX6	-0.11657	0.0549421	0.213122
SYNGR2	0.211493	0.00350527	0.0588608
SGTA	0.0549683	0.046657	0.195698
ENSA	-0.14334	0.12425	0.323955
SLC25A20	0.0461104	0.379618	0.593962
NARS	-0.0863682	0.00278576	0.0530626
ABCB1;NARS	-0.0834431	0.273031	0.495351
MYO1B	0.118872	0.0632329	0.228218
SLC25A17	-0.0411652	0.592391	0.763775
NUDT21	0.109267	0.00379364	0.0598793
LANCL1	-0.0798931	0.378373	0.593364
STRN	0.0275248	0.669053	0.814432
STRN;STRN3;STRN4	0.334648	0.00412858	0.061987
RRP9	0.0465241	0.421276	0.629568
SCO2	-0.411922	0.00193007	0.0464429
AKAP8	0.00042672	0.99153	0.994953
GTPBP6	0.063874	0.468364	0.674027
SLC37A4	-0.0570647	0.554989	0.738249
IDH3B	0.158112	0.00077689	0.0349108
NRD1	-0.0671115	0.392296	0.605799
CALU	0.0637416	0.0692348	0.239581
EDIL3	0.0383237	0.535814	0.723758
AHCYL1	0.0588382	0.705439	0.840441
AHCYL1;AHCYL2	-0.0783122	0.057039	0.216429
XPNPEP2	0.0543227	0.654428	0.806154
KIF1B;KIF1C	-0.181188	0.471512	0.676517
ORC5	0.0708991	0.344169	0.563114
NDUFS5	0.15487	0.113082	0.309466
ORC4	-0.0597412	0.161488	0.371133
PEX1	-0.040581	0.272073	0.494549
RAD21	-0.171863	0.0362808	0.172253
TIMM8A	-0.281616	0.0106536	0.0980348
DHX16	0.0083282	0.844966	0.922372
DHX15;DHX16;DHX8	0.0057117	0.957813	0.980713
SSSCA1	-0.0661057	0.688037	0.829342
PCDH7	0.147721	0.205465	0.421161
PRPSAP2	-0.0913818	0.104788	0.297443
SMARCA5	-0.111131	0.0142048	0.111699
SMARCA1;SMARCA5	-0.0966113	0.366924	0.584273
SPAG9	-0.0803819	0.0104312	0.097572
RPS9;SPAG9	-0.322181	0.0868699	0.268634
MAPK8IP3;SPAG9	-0.00859225	0.795069	0.895558
URB1	0.086313	0.42137	0.629568
SIPA1L3	0.118076	0.050314	0.203709
ZFC3H1	0.338687	0.0878643	0.270353
AQR	-0.200337	0.0191608	0.125529
OPA1	0.0545192	0.149006	0.354383
MCM3AP	-0.160895	0.50463	0.700772
KIF1B	-0.152587	0.0014649	0.0418387
KDM1A	0.0154821	0.606242	0.773996
TBC1D4	-0.0866699	0.641482	0.799003
FADS1	-0.181566	0.0126828	0.107475
PPL	0.107326	0.0923219	0.277096
CEP78;PPL	0.0764108	0.525379	0.715755
DFNA5	0.0731342	0.324801	0.544121
EVI5	-0.0466475	0.616575	0.782106
LY75	0.184903	0.248381	0.470024
MAN1A1;MAN1A2	-0.219735	0.0118415	0.104078
MPZL2	-0.301089	0.15019	0.356391
ACSL4	0.0952339	0.0143117	0.111699
ACSL3;ACSL4	0.111575	0.0357442	0.170248
SNX3	-0.16468	0.071367	0.243352
MGEA5	-0.145518	0.167638	0.376952
SORBS3	-0.106704	0.422625	0.630381
SYNCRIP	0.206329	0.00358844	0.0594702
CDC40	-0.120655	0.0104492	0.097572
B4GALT4	0.129391	0.216527	0.433529
IPO5;RANBP6	-0.00788227	0.884711	0.941832
NEMF	-0.156793	0.0523552	0.207675
GMDS	-0.0635961	0.288681	0.510401
NMT1;NMT2	-0.0139702	0.914528	0.95807
CCNT1	-0.216729	0.16644	0.376275
BUB1B	-0.453377	0.000262972	0.0296821
PLOD3	0.130159	0.0434366	0.189138
EIF4E2	0.0651548	0.310078	0.530793
DIAPH1	0.0185613	0.719516	0.848046
TSPAN1	0.307063	0.234929	0.455597
EXOC3	0.041242	0.713549	0.844898
PLIN3	0.0135888	0.747472	0.867993
SLC16A7	-0.00527576	0.991077	0.994662
RAD1	0.283644	0.117998	0.315658
PRMT3	-0.145121	0.228667	0.448409
KPNA6	-0.0457212	0.273099	0.495351
KPNA1;KPNA6	0.0108096	0.851023	0.926287
UGDH	-0.0347644	0.144978	0.347915
CTNND1	0.0965749	0.00111971	0.0386909
ICMT	0.0493028	0.236362	0.456863
SNX2	-0.0279145	0.262166	0.485598
SNX1;SNX2	-0.061368	0.0162994	0.11825
DPM1	0.0460476	0.394653	0.607117
USO1	-0.00933099	0.827761	0.914954
TOM1	-0.41619	0.00169098	0.0438769
PFKFB2	-0.0281683	0.234568	0.455502
CCDC22	-0.118598	0.0846445	0.266198
PQBP1	0.047518	0.299189	0.521109
TIMM17B	-0.119727	0.322226	0.541807
DKC1	0.0294657	0.730964	0.85594
EIF5B	-0.0917819	0.152768	0.359842
EDF1	-0.217733	0.000435441	0.0315882
KIN	-0.437947	0.096052	0.282316
DIAPH2	-0.0723809	0.215556	0.432535
DNAJA2	0.104972	0.0168576	0.120188
BRD4	0.156643	0.049985	0.203285
CUTA	-0.0571406	0.429144	0.637275
RAMP3	-0.0472216	0.160734	0.37041
CTSV	-0.568238	0.0930064	0.277454
CTSL;CTSV	-0.336511	0.0026006	0.0512175
PFDN1	-0.070793	0.335075	0.553916
NBN	0.108286	0.133767	0.334994
NOL3	-0.126435	0.0626443	0.22744
ABCB7	0.0591127	0.195463	0.410144
SRGAP2	-0.423769	0.207239	0.422394
IGSF3	0.117568	0.132643	0.334147
WDR1	0.036311	0.254029	0.476863
ATP9A	0.173601	0.00621932	0.0757344
N4BP1	-0.198139	0.153703	0.361461
ROCK2	-0.0879928	0.05183	0.206704
ROCK1;ROCK2	-0.0462887	0.060742	0.224562
CLASP2	-0.0290611	0.458038	0.665318
PTCD1	-0.152702	0.0542573	0.211991
COBL	0.0702287	0.197385	0.41201
CPNE3	0.00870738	0.874823	0.938035
HIP1R	0.0612712	0.383915	0.597794
RNF40	-0.062054	0.167467	0.376952
ZC3H11A	0.0299207	0.749523	0.869425
CLUH	-0.0663538	0.212678	0.429148
TSC22D2	-0.111201	0.583853	0.75939
DNAJC13	-0.0300643	0.492023	0.690932
PHACTR2	-0.0502232	0.677189	0.819637
PPP6R2	-0.00829646	0.922081	0.962506
CNOT3	-0.0562057	0.140498	0.342959
SS18L1	0.189342	0.0164695	0.118882
ANKRD17	-0.06916	0.51206	0.706452
DNAJB6	0.0271389	0.77283	0.883391
DNAJB2;DNAJB6	-0.513756	0.00037871	0.0310934
XYLB	-0.0526709	0.289763	0.511611
LRP1;LRP5	-0.15069	0.140871	0.342959
COQ9	0.126227	0.0122015	0.105642
GGCT	-0.10593	0.0737226	0.247715
NDUFS7	0.0969453	0.279976	0.50239
NDUFS2	0.123852	0.178699	0.389777
ZPR1	0.0133885	0.769254	0.881422
DUSP11	0.0369523	0.840429	0.919927
GBAS	0.130164	0.0723791	0.245404
GBAS;NIPSNAP1	0.133243	0.00508548	0.0694871
PDCD6	0.0915888	0.168234	0.376952
ZNF195;ZNF253;ZNF333	-0.0367516	0.61784	0.782696
TBCA	-0.138092	0.0187114	0.124762
ATP6V1G1	-0.236511	0.0271632	0.149035
VPS4B	-0.0987764	0.0595069	0.222575
VPS4A;VPS4B	0.022046	0.700864	0.837023
ENTPD5	0.0434372	0.155154	0.363164
BCAS1	-0.0861354	0.315969	0.535938
H2AFY	-0.0533328	0.158968	0.368462
SH3BGRL	-0.119963	0.0896431	0.273864
FLNB	0.144472	0.0039517	0.0608526
FLNB;FLNC	0.0935752	0.102507	0.293286
NCOR1	-0.118168	0.359782	0.577214
NCOR1;NCOR2	-0.160523	0.109997	0.306248
NDUFS6	0.165904	0.0396127	0.180807
PEX14	-0.0862447	0.187096	0.400489
CS	0.178581	0.00592193	0.0739488
SPAG7	-0.0786791	0.397106	0.609401
MRPL33	0.0648317	0.462638	0.669408
SEC22B	0.0144817	0.636859	0.796355
PRPF40A	0.0587877	0.33074	0.549311
TACC1	0.108741	0.0881342	0.270403
NME6	0.187861	0.616363	0.782106
CDC45	0.233021	0.0824863	0.262778
LRCH4	-0.0559436	0.683361	0.825545
MTX2	0.236807	0.00654304	0.077142
VPS26A	-0.00124726	0.971587	0.98679
NDUFB1	-0.114633	0.055269	0.213556
PMPCB	-0.0167543	0.39152	0.605661
SAP30	-0.0290696	0.742978	0.865263
MED24	-0.139718	0.189812	0.403209
KATNA1	0.120071	0.312231	0.532714
PSIP1	-0.0988195	0.190064	0.403325
ERLIN1	0.11767	0.0955919	0.281612
ERLIN1;ERLIN2	-0.0295401	0.520161	0.712013
NDUFS3	0.0469356	0.218601	0.436273
SRSF10	0.217665	0.00995721	0.0956045
GMNN	-0.857275	0.00455637	0.0652167
CLN5	0.0855208	0.459639	0.666733
HSBP1	-0.395977	0.00401194	0.0610201
ECI2	0.206621	0.00729325	0.081786
KHDRBS1;KHDRBS3	0.126109	0.313725	0.533977
TAF5L	0.158546	0.20711	0.422394
EED	0.0547494	0.488515	0.689344
BANF1	-0.155905	0.204448	0.420427
SF3B1	0.0205858	0.187862	0.401162
CSDE1	-0.0600078	0.0430904	0.188328
WBP4	-0.0265811	0.771353	0.882766
PRKRA	0.00160276	0.967023	0.985256
MED6	0.089	0.60982	0.777383
MYCBP2	-0.408435	0.0931191	0.277632
GCAT	-0.219132	0.0045083	0.0650338
NPM3	-0.0566965	0.573808	0.751379
LYPLA1	-0.0466619	0.301957	0.522506
ERAL1	-0.141564	0.231407	0.452115
SNRNP200	-0.0788761	0.084309	0.265536
TIPRL	-0.194477	0.0696226	0.239925
TOM1L1	-0.178012	0.055425	0.213955
RPS6KA4	-0.052127	0.592518	0.763775
SURF6	-0.0841385	0.704482	0.839702
PPM1B	-0.0140618	0.852449	0.926657
ADAP1	-0.0984438	0.540193	0.72718
UTP20	0.0123638	0.859233	0.930365
NUP155	-0.00824607	0.803651	0.899508
RP2	0.175597	0.00357461	0.0594702
WDHD1	-0.0550201	0.436891	0.644281
CRTAP	0.202929	0.0156672	0.116005
SLC25A12	0.0962731	0.0927211	0.277232
SLC25A12;SLC25A13	0.0183286	0.583123	0.75875
PALM	0.22732	0.348665	0.567594
ATP6AP2	-0.0156371	0.196195	0.41087
RNASEH2A	0.0234098	0.598224	0.767907
CDC123	-0.0761225	0.54255	0.728844
BCAR3	0.0302502	0.946392	0.97402
POP7	-0.162103	0.143258	0.345999
RPP40	0.141161	0.029057	0.15283
EIF3G	0.109512	0.142395	0.345222
EIF3J	-0.0238839	0.666488	0.813797
CBR3	0.105293	0.591651	0.763618
CBR1;CBR3	0.294433	0.0153856	0.11509
PSMD10	-0.0548318	0.0577192	0.217887
AP1G2	-0.201708	0.0660896	0.234287
ZMPSTE24	0.152469	0.000907639	0.0355768
SC5D	-0.105105	0.00815567	0.0869418
TRAPPC6A	-0.393038	0.0152218	0.114805
IDH1	-0.24723	0.00046733	0.0325762
IDH1;IDH2	-0.217898	0.00960317	0.0938405
GATB	-0.0703097	0.305593	0.526369
SCO1	0.194614	0.00418352	0.0623715
RBBP9	-0.189141	0.00313348	0.0563233
STAM2	-0.0465294	0.224941	0.444207
SULT1C4	-0.146724	0.131314	0.332375
DGAT1	0.0282094	0.786104	0.89049
CCNK	0.162667	0.119385	0.31702
DHRS3	-0.0663975	0.431018	0.638868
ARL6IP5	0.0577841	0.25743	0.480801
BCAS2	0.0593625	0.433594	0.641345
DCTN3	-0.0159582	0.689068	0.829867
DNAJC8	-0.031118	0.237886	0.458179
SMNDC1	0.0450167	0.632839	0.793193
ATP5H	0.0451984	0.0504722	0.203709
FLOT1	0.00739252	0.791237	0.89315
KALRN;TRIO	0.479188	0.0208895	0.130299
ATP5L	-0.0159114	0.693036	0.831252
CPD	-0.193956	0.00138607	0.0414501
GLRX3	-0.0304397	0.330162	0.548603
RSL1D1	-0.0971634	0.17189	0.381905
WFS1	-0.0161545	0.797932	0.89799
ANXA9	-0.0338163	0.475256	0.679481
CLPX	-0.161101	0.00851544	0.0886412
TM7SF2	-0.034178	0.236558	0.456863
SNCG	-0.00273812	0.982294	0.992089
CIAO1	0.00307145	0.930038	0.965738
DFFB	-0.0516455	0.752037	0.870974
SLC22A5	-0.245245	0.123693	0.323213
SRP72	0.0570231	0.138383	0.340935
JTB	-0.179599	0.0571001	0.216429
DDAH1	-0.0801737	0.015392	0.11509
URI1	0.123982	0.299761	0.521109
B3GAT3	0.442261	0.0385325	0.178429
MTA2	-0.0866044	0.093847	0.278529
MTA1;MTA2	-0.092277	0.260169	0.483301
MTA2;MTA3	-0.314303	0.0828718	0.263087
MTA1;MTA2;MTA3	0.143035	0.132012	0.333612
ALDH1A2	0.815561	0.000157463	0.0237256
STK10	0.100283	0.374405	0.59001
ATG12	0.0129134	0.932516	0.967011
KBTBD11	-0.0482741	0.802609	0.899288
LTN1	-0.114798	0.0481203	0.199252
TOMM70A	0.116191	0.00421822	0.0624343
DDHD2	-0.342824	0.142835	0.345501
DDHD2;SEC23IP	0.0948063	0.639485	0.797918
MYO1D	0.0272668	0.101206	0.291353
TOX4	-0.0057409	0.92661	0.964246
SEC24D	0.0567769	0.459014	0.666129
SUPT7L	-0.124179	0.591611	0.763618
UFL1	0.132395	0.0239657	0.141075
SORBS2	-0.0178749	0.821827	0.911759
PHF14	-0.0769184	0.140644	0.342959
TMEM63A	0.130101	0.317845	0.537405
FARP2	-0.254377	0.0929381	0.277448
UBXN7	-0.0662506	0.0791689	0.257698
SUN1	0.0501812	0.0797078	0.25805
PROSC	-0.0189736	0.685859	0.827935
ERLIN2	0.00245366	0.932965	0.967012
PRPF6	-0.0806873	0.0132186	0.10873
PCF11	0.111071	0.506011	0.701773
FRYL	0.0961697	0.172697	0.382574
ENDOD1	0.041111	0.569991	0.749302
GLS	-0.0791501	0.0154031	0.11509
HAUS5	-0.206421	0.559784	0.741925
FBXO21	0.0970091	0.794402	0.894964
SLCO2B1	-0.635413	0.0540255	0.21137
USP19	-0.156598	0.0596057	0.222684
AP2A2	0.0334907	0.500927	0.698287
SEC31A	0.0670397	0.0556505	0.214307
CLSTN1	-0.164711	0.36501	0.582573
FAM13A	-0.28545	0.164774	0.374561
HEXIM1	0.0651886	0.638268	0.797023
TJP3	-0.0196602	0.588271	0.761546
YIF1A	0.1691	0.125222	0.325343
UBR5	-0.0156887	0.845593	0.922505
AGFG2	-0.219602	0.127307	0.327237
SCAF4	-0.0338412	0.782661	0.888694
NDUFB6	-0.0291988	0.817365	0.909006
MFN2	0.0187914	0.848071	0.924734
SNUPN	-0.389611	0.000518687	0.0327944
UBE4B	-0.0508806	0.609548	0.777284
ZFPL1	-0.0317046	0.78316	0.888694
IKBKAP	-0.0412962	0.16758	0.376952
UBL3	0.0894033	0.588787	0.761925
GABARAP	-0.061165	0.60549	0.773655
NDUFA3	0.050574	0.789409	0.892491
NDUFB4	0.118724	0.161366	0.371055
NDUFB8	0.0901	0.235357	0.455647
NDUFA7	0.350442	0.00018043	0.0249488
RTN3	0.09898	0.246577	0.468974
LETM1	0.0786192	0.00781846	0.0846662
EPN2	0.154944	0.125381	0.325489
STBD1	0.143276	0.227105	0.44631
ZRANB2	0.0455352	0.459828	0.666818
SNX4	0.0326021	0.693834	0.831555
LUC7L3	0.0267304	0.532119	0.720444
KIF20A	-0.430605	0.00730575	0.081786
KIF4A	-0.10624	0.366173	0.583554
SBF1	-0.413567	0.268551	0.491855
GOSR1	-0.0842167	0.155203	0.363164
KAT7	-0.0377752	0.861387	0.930666
ATE1	0.0524042	0.50277	0.699667
CCNDBP1	0.422526	0.218649	0.436273
LYPD3	1.20412	0.00229752	0.0488683
VAPB	0.130913	0.00135613	0.041404
VAPA;VAPB	0.095949	0.0913955	0.275742
SNAPIN	-0.136091	0.0269582	0.148518
MPZL1	0.123786	0.507868	0.703487
NDUFC2	-0.00041944	0.99342	0.996316
NDUFA10	0.10593	0.0466485	0.195698
FKBP9	0.0523284	0.460988	0.667779
PGLS	-0.0471212	0.443448	0.650792
PAPSS2	-0.0813453	0.247328	0.469284
SMC2	-0.0440286	0.380361	0.594363
ATG7	0.0024944	0.977266	0.989517
TACC2	-0.0662769	0.187366	0.400934
TRIM16	0.212206	0.0284477	0.151042
FARS2	0.130591	0.692526	0.831252
ZBTB7A	0.118123	0.71278	0.844301
LYPLA2	-0.0859094	0.0346231	0.167637
IPO7	0.161275	0.00633282	0.0764606
ARIH2	0.0297235	0.653005	0.805028
TNFAIP8	0.321455	0.0109978	0.100253
SLU7	-0.147377	0.521261	0.712394
PGM3	-0.0216609	0.361798	0.579185
GCNT3	0.541649	0.000352994	0.0300779
MOCS3	-0.146776	0.0975043	0.284109
CD2BP2	-0.0205051	0.816629	0.909002
SVIL	0.0721098	0.275257	0.497568
BAG4	-0.55242	0.0460371	0.195043
AHSA1	0.0192783	0.669401	0.814432
PARN	-0.0893557	0.0473065	0.197813
PSMG1	0.0333549	0.669328	0.814432
FMNL1	-0.0219167	0.923821	0.963376
SGPL1	0.182125	0.000531648	0.0327944
NSA2	0.17082	0.206274	0.422276
SEC24A	0.0675616	0.0494857	0.202328
SEC24A;SEC24B	-0.00327536	0.979277	0.990135
SEC24B	0.0423894	0.5398	0.72718
NADK	-0.0936837	0.50028	0.697919
TDP2	-0.0572725	0.467219	0.673441
SFT2D2	0.15778	0.274032	0.496479
MPC2	-0.0399203	0.588063	0.761546
ETHE1	0.150309	0.00994976	0.0956045
ACSL3	0.114225	0.00308927	0.0558431
POLR1A	0.0154072	0.799118	0.898393
YEATS4	-0.184091	0.238242	0.458728
CNOT4	-0.294987	0.227816	0.446878
STAMBP	-0.0512003	0.49614	0.693965
CDS2	0.0100986	0.9133	0.9576
FGFR1OP	-0.012151	0.863946	0.932412
POP4	-0.0806513	0.333892	0.552532
RAB3D	-0.250561	0.0860777	0.267802
SNAP29	-0.0625556	0.178111	0.389087
OXSR1	-0.00256256	0.945724	0.973758
OXSR1;STK39	0.0439392	0.592169	0.763775
GGPS1	0.0196897	0.907073	0.953421
HSPA4L	0.0662574	0.0674267	0.236531
HSPA4;HSPA4L	-0.145959	0.0564131	0.215279
HSPA4;HSPA4L;HSPH1	0.168233	0.0456946	0.194515
HSPA4L;HSPH1	-0.103899	0.0919254	0.276426
PTBP3	0.124609	0.122245	0.3213
LSM8	-0.0640578	0.556746	0.739508
AP2A1	0.0879073	0.0401732	0.181793
AP2A1;AP2A2	0.0990418	0.206734	0.422394
WIZ	-0.0747753	0.489291	0.689485
DDX58	0.21132	0.00783487	0.0846662
STAU1	0.0471926	0.349173	0.568087
STAU1;STAU2	-0.0685758	0.323357	0.542414
TTC4	-0.103723	0.0332877	0.164972
TMEM50A	0.19484	0.226602	0.446295
BAG2	0.106717	0.119704	0.317205
BAG3	-0.0427326	0.409166	0.619721
MAP4K4;MINK1	0.229007	0.0469284	0.196489
MLYCD	-0.0862335	0.578234	0.754696
CRYZL1	-0.0235008	0.900392	0.949741
AIFM1	0.0175404	0.514985	0.708515
EML2	-0.0488387	0.206697	0.422394
NUDT14	0.0650817	0.856424	0.928763
TSPAN13	0.0429752	0.850758	0.926287
TSPAN13;TSPAN31	-0.172206	0.205351	0.421091
TSPAN15	0.271617	0.0131821	0.10873
BPNT1	-0.0263731	0.531654	0.719967
FADS2	0.171744	0.460463	0.667253
DDAH2	0.0109557	0.873923	0.93765
DDAH1;DDAH2	-0.0985457	0.450511	0.658024
ABHD16A	0.107243	0.135201	0.337456
TXNDC12	0.0780908	0.229858	0.449915
ECD	-0.348207	0.073837	0.247715
SYF2	-0.0575549	0.862584	0.931644
MBD3	-0.0178543	0.848582	0.924974
AGR2	0.252682	0.026492	0.147896
AGR2;AGR3	-0.00907156	0.832185	0.916509
BCL10	0.0556924	0.0921288	0.276652
NDUFB10	-0.214015	0.0627256	0.22744
CLPTM1	-0.0119462	0.769258	0.881422
ZBED1	-0.226747	0.0816206	0.261088
MOCS2	-0.0581561	0.796093	0.896237
TOMM40	0.12596	0.0897745	0.273864
PEX11B	-0.409989	0.00160246	0.0426055
PAK4	-0.0555349	0.0564372	0.215279
ACTL6A	-0.0423633	0.51795	0.710914
WHSC1	0.339504	0.00654953	0.077142
MT-CYB	-0.0442064	0.839761	0.919443
CYB5A	-0.108334	0.2172	0.434469
LDHA	0.0961732	0.0564428	0.215279
ALDH1A1	-0.276058	0.00060813	0.0327944
ALDH1A1;ALDH2	0.537256	0.00360907	0.0594702
ALDH1A1;ALDH1A2;ALDH1B1;ALDH2	-0.13525	0.0428	0.188031
GLUD1	0.0399391	0.166137	0.376063
DHFR	-0.485216	0.00128308	0.0409368
CYB5R3	0.0488154	0.31096	0.531966
GSR	0.0101012	0.301686	0.522312
MT-CO1	0.0663991	0.519846	0.711984
MT-CO2	0.045914	0.227633	0.446657
MT-CO3	0.00240249	0.968484	0.985472
SOD1	0.0197145	0.726477	0.853084
OTC	-0.463512	0.247195	0.469284
PNP	-0.0867263	0.0200747	0.128361
HPRT1	-0.0209809	0.612718	0.779456
GOT2	0.134799	0.00725766	0.081786
ABL1	-0.119509	0.477632	0.681114
EGFR	0.276225	0.00229065	0.0488683
PGK1	0.114924	0.0351063	0.169066
AK1	0.00416115	0.973016	0.987721
P00735	0.318509	0.0960202	0.282316
F10	-0.616661	0.0444601	0.191693
P00761 SWISS-PROT:P00761	0.205098	0.312229	0.532714
ADA	0.30203	0.00831181	0.0877742
MT-ATP6	0.011439	0.921821	0.962392
CA2	0.0111448	0.936086	0.968602
ASS1	-0.0819152	0.0791734	0.257698
OAS1	0.0404956	0.836372	0.918095
P00978	-0.0244676	0.660939	0.811197
SERPINA1	-0.483389	0.00255785	0.0511471
AGT	-0.725441	0.00303296	0.0551377
CST3	-0.456313	0.000296782	0.0300779
P01044-1	-0.0440994	0.590985	0.763618
P01045-1	0.0601269	0.834961	0.91708
P01045-1;P01044-1	0.280441	0.214333	0.431475
NRAS	0.268486	0.164932	0.374561
HRAS;NRAS	-0.0472118	0.753595	0.871529
KRAS	0.171659	0.332388	0.551176
KRAS;NRAS	0.0766063	0.0907291	0.275067
HRAS;KRAS;NRAS	0.142534	0.040785	0.183403
LDLR	-0.0318366	0.791277	0.89315
TGFB1	0.326477	0.301991	0.522506
INS	-0.559424	0.211762	0.428153
HLA-A	0.0140771	0.906577	0.953358
HLA-A	0.0865066	0.777032	0.886308
HLA-A	-0.189496	0.0297904	0.155051
HLA-A;HLA-B	-0.200236	0.0904529	0.274717
HLA-A;HLA-B;HLA-C	-0.0749559	0.0999863	0.289217
HLA-A;HLA-B;HLA-C	-0.160956	0.0718239	0.244129
P01966	0.337256	0.128269	0.328708
HBA1	0.174512	0.249651	0.471727
P02070	-0.101283	0.519121	0.711603
COL3A1	-0.3237	0.392464	0.605799
CRYAB	0.0607292	0.374415	0.59001
KRT14;KRT19	0.107164	0.138008	0.340406
KRT14;KRT15;KRT16;KRT17;KRT19	0.226518	0.0155538	0.115524
KRT14;KRT17;KRT19	-0.178434	0.132195	0.33394
KRT14;KRT17;KRT19	0.241524	0.0140296	0.111699
KRT14;KRT15;KRT16;KRT17;KRT19;KRT20	-0.274009	0.0188222	0.125109
KRT14;KRT16	2.51911	0.342674	0.562257
KRT10;KRT14;KRT15;KRT16;KRT17;KRT19;KRT9	0.301151	0.0105661	0.097572
KRT10;KRT14;KRT16	1.97279	0.157174	0.366166
KRT14;KRT15;KRT16	1.9866	0.315955	0.535938
KRT14;KRT17	0.576494	2.0951e-05	0.020811
KRT14;KRT16;KRT17	0.556014	0.0196401	0.126798
KRT14;KRT15;KRT16;KRT17;KRT20	-0.0515386	0.426689	0.635157
KRT14;KRT16;KRT17;KRT20	1.61649	0.0195781	0.126798
LMNA	0.150782	0.00339035	0.0581196
P02584	-0.0690226	0.748765	0.868862
APOA1	-0.944617	4.91889e-05	0.020811
APOE	-0.880814	0.000559876	0.0327944
APOA2	-2.61336	0.000108987	0.0237256
APOC3	-0.595329	0.397565	0.609823
P02672	0.796266	0.355807	0.574027
P02676	0.646293	0.171881	0.381905
FN1	-0.0327981	0.881484	0.940135
RBP4	-0.749829	0.0116938	0.103781
TTR	-1.07328	5.54438e-05	0.020811
P02769	0.75021	0.0392371	0.179769
ALB	0.702321	0.0337774	0.16554
AFP	-1.02301	2.81724e-05	0.020811
P02777	-0.601355	0.338757	0.558267
TFRC	-0.210822	0.000946457	0.0361637
TF	0.57115	0.00977004	0.0947457
FTL	-0.0597033	0.805405	0.900873
FTH1	0.0442502	0.508641	0.70363
MT-ND4	0.256265	0.379378	0.593878
MT-ND5	0.035735	0.345518	0.564304
MT-ATP8	0.208316	0.0807784	0.259949
C4BPA	0.130491	0.00414709	0.0621188
C4BPA	0.0120915	0.871741	0.936776
VTN	0.0958201	0.288696	0.510401
VTN	0.851012	0.000335769	0.0300779
CAT	-0.0321306	0.244933	0.46738
BRAF;RAF1	-0.267596	0.0157754	0.116508
ARAF;BRAF;RAF1	-0.138306	0.342278	0.56197
GBA	-0.0245995	0.662142	0.811744
FUCA1	-0.117847	0.0849486	0.266236
ALDOA	0.171465	0.0174255	0.120933
ALDOA;ALDOC	0.204072	0.0426143	0.187662
ALDOA;ALDOB;ALDOC	0.155516	0.0813401	0.26082
CSTB	-0.0394483	0.518525	0.710972
ANXA1	0.0407815	0.401007	0.613087
APOB	-0.183337	0.0026495	0.0520198
NR3C1	-0.0985872	0.113927	0.310008
SOD2	0.115251	0.00333963	0.0579784
OAT	-0.570604	0.00145344	0.0418387
TK1	-0.654861	0.00196646	0.0466467
THY1	0.424932	0.0335755	0.165407
CD74	-0.470254	0.000496321	0.0327944
KRT6A;KRT6B;KRT8	0.120122	0.0305475	0.156943
KRT1	1.83688	0.166559	0.376275
KRT1;KRT5;KRT6A;KRT6B;KRT8	0.0488331	0.672455	0.815923
KRT1;KRT5;KRT6A;KRT6B;KRT8	0.623592	0.000979841	0.0369962
KRT1;KRT6B	1.66941	0.118591	0.315861
KRT1	1.57084	0.150922	0.35774
GAPDH	0.125077	0.00519943	0.0701429
ASL	0.021229	0.464976	0.671573
ERBB2	0.320712	0.719746	0.848144
EGFR;ERBB2	0.162745	0.106095	0.299662
CAPNS1	-0.0425691	0.488703	0.689389
HSPB1	0.0699647	0.0867457	0.268571
TYMS	-0.514069	0.00719478	0.0812564
RPN1	0.0699841	0.039179	0.179769
RPN2	0.0533154	0.145076	0.348015
GNAI2	0.019006	0.65695	0.807707
GNAI1;GNAI2;GNAI3	0.104364	0.0834553	0.26402
GNAI1;GNAI2;GNAI3;GNAS	0.145727	0.116891	0.314319
ATP1A1	0.221104	0.000347133	0.0300779
ATP1B1	0.0646131	0.0114751	0.102696
ALDOB	0.138386	0.0982373	0.285637
APP	-0.208512	0.00644005	0.0768111
APOD	-0.057885	0.231022	0.451516
ALDH2	0.109577	0.00574102	0.0735611
HMGN1	0.090292	0.104923	0.297695
SLC25A5	0.283025	0.00203433	0.0475496
ISG15	0.139446	0.0902557	0.274249
LGALS2	-0.28159	0.00117779	0.039555
PCCA	-0.00748559	0.914465	0.95807
PCCB	0.081576	0.00589794	0.0739387
ALPL	0.0536539	0.635267	0.794798
ALPI;ALPP	0.141512	0.0311963	0.159506
EIF2S1	0.0293578	0.288656	0.510401
HMGN2	0.222632	0.0531537	0.209626
HMGN2;HMGN4	0.636646	0.000525859	0.0327944
ICAM1	0.132745	0.0481567	0.199252
RPLP1	0.0889382	0.0585146	0.219923
RPLP2	0.142039	0.0197244	0.126908
RPLP0	0.102531	0.0259424	0.146743
POLR3D	-0.00483292	0.96791	0.985416
SSB	0.154024	0.0148159	0.113401
ATP5G1	0.121995	0.0481269	0.199252
ITGB1	0.129131	0.050384	0.203709
KRT18	0.325741	0.000584781	0.0327944
KRT18	0.359136	0.00526351	0.0703882
KRT8	0.314868	0.000860128	0.0351825
UROD	-0.0454612	0.277346	0.499328
INSR	0.307277	0.391443	0.605661
GLA	-0.14875	0.019544	0.126738
CCK	-1.31855	0.00176374	0.0450176
P06331	-0.00204382	0.986224	0.993542
GSN	0.150118	0.152639	0.359672
RB1	-0.159877	0.117345	0.314877
PTMA	0.124384	0.14575	0.348848
CDK1	-0.066267	0.507095	0.702818
ATP5B	0.116759	0.0443134	0.191416
S100A6	0.109255	0.302481	0.52307
EIF4E	-0.00933172	0.774233	0.884197
CEACAM5	0.200206	0.0741949	0.248393
ENO1	0.173054	0.00174879	0.0448153
PYGL	-0.0325341	0.247093	0.469256
GPI	0.0890393	0.0372643	0.174474
NPM1	0.388995	1.7134e-05	0.020811
TPM3	0.0450086	0.392059	0.605799
ITGAV	0.231267	0.00016026	0.0237256
LPL	0.107603	0.386801	0.600676
HEXA	-0.157461	0.00139011	0.0414501
P06868	0.18907	0.151879	0.359073
EPHX1	-0.149214	0.00417159	0.0623394
DBI	-1.03301	0.000837122	0.0351825
FABP1	-0.108067	0.024351	0.14179
LDHB	-0.022908	0.101273	0.291353
LDHA;LDHB	0.11343	0.495905	0.693788
GPX1	-0.220672	0.326003	0.545273
PGK1;PGK2	0.0848465	0.18198	0.394032
P4HB	0.252648	0.000695624	0.0333743
P4HB;TMX3	0.12016	0.349206	0.568087
H1F0	-0.442707	0.00250295	0.0505422
ASGR1	-0.815619	0.00169154	0.0438769
ACYP1	-0.204137	0.00402096	0.0610201
CTSD	-0.163902	0.00504377	0.0692624
ANXA2	0.294466	0.00113387	0.0386909
CAPN1	-0.0849349	0.0523428	0.207675
TUBB	0.120047	0.0116823	0.103781
TUBB;TUBB4B	0.088131	0.457383	0.664518
PSAP	-0.753555	0.00190708	0.0464429
HEXB	-0.032543	0.341155	0.561059
CTSL	-0.614283	0.0105564	0.097572
PFN1	0.12997	0.0167139	0.119613
PFN1	-0.0415096	0.754242	0.871887
APRT	-0.0573878	0.107677	0.301936
EPRS	-0.00130035	0.971004	0.986463
CTSB	-0.129314	0.0420238	0.186857
HSP90AA1	-0.00442755	0.851364	0.926425
HSP90AA1;HSP90AB1	0.0744077	0.00323312	0.0569905
HSP90AA1;HSP90AB1;HSP90AB4P	0.0252748	0.387384	0.601434
HSP90AA1;HSP90AA4P;HSP90AB1	0.00256721	0.976109	0.989006
HSP90AA1;HSP90AA4P	-0.0258031	0.548021	0.733723
GALT	-0.110399	0.0143716	0.111699
HNRNPC	0.258986	0.000650447	0.0327944
HNRNPC;HNRNPCL3	0.163127	0.00530586	0.0703882
UQCRH	-0.281979	0.10554	0.298649
LAMB1	-0.00937657	0.834253	0.917031
YES1	0.0362673	0.22684	0.44631
LYN;SRC;YES1	-0.00036026	0.995798	0.996827
SRC;YES1	0.118116	0.0926842	0.277232
LYN	0.0373086	0.742106	0.864594
FH	-0.0609136	0.0365402	0.17297
THBS1	-0.265217	0.407319	0.61799
THBS1	0.350455	0.0430376	0.188328
SP1	-0.0186962	0.537031	0.724328
SP1;SP3	0.502299	0.00125201	0.0402757
IGF1R	0.422511	0.00156548	0.0424344
IGF1R;INSR	0.0993048	0.416095	0.625465
ANXA6	0.0475407	0.252076	0.474622
RHOC	0.461776	0.00358942	0.0594702
RHOA;RHOC	0.209205	0.0209511	0.130556
RHOA;RHOB;RHOC	-0.173706	0.317502	0.53711
CD55	-0.0637129	0.256089	0.47935
ABCB1	0.183687	0.0112286	0.101553
SLC3A2	0.172759	0.00540953	0.071247
GUSB	0.0560833	0.12822	0.328708
PFKM	-0.0194443	0.281364	0.502909
HSP90AB1	0.00266358	0.906098	0.953336
SRPR	-0.00731932	0.837091	0.91816
ASNS	-0.176846	0.00137021	0.0414501
GSTA1	-0.24231	0.0172849	0.120818
GSTA1;GSTA2	-0.429044	0.00890535	0.0904857
GSTA1;HOMER3	-0.40721	0.0260823	0.147024
HMBS	-0.0278701	0.550102	0.734967
MME	0.0208895	0.782413	0.888676
PDHA1	0.0545366	0.0741351	0.248323
CYC1	0.0730164	0.0945299	0.279905
SNRPB2	0.0421555	0.261309	0.484443
MET	-0.317686	0.0013143	0.0409488
MYL3	0.0772414	0.579122	0.755238
SNRNP70	-0.0328558	0.712727	0.844301
ITGA5	-0.00981897	0.920862	0.961706
NFIC	-0.460046	0.343744	0.562852
VIM	0.118952	0.00322215	0.0569544
RPS17	0.0762474	0.300316	0.521589
F7	0.0720967	0.595932	0.766661
KRT19	0.135026	0.000548365	0.0327944
KRT18;KRT19	0.207703	0.0120149	0.104874
KRT19	0.134861	0.0190873	0.125338
KRT16;KRT19	0.172757	0.0382777	0.177766
KRT19	0.158073	0.0545061	0.211991
KRT17;KRT19	0.139098	0.0701354	0.240501
KRT7	-0.0470842	0.549965	0.734967
KRT5;KRT6A;KRT6B;KRT7;KRT8;VIM	0.164614	0.284865	0.507035
KRT7;KRT8;VIM	0.0216937	0.63273	0.793193
KRT7	0.219037	0.179598	0.391105
KRT5;KRT7	-0.150771	0.687215	0.829101
KRT2;KRT5;KRT6A;KRT6B;KRT7;KRT8	0.27734	0.00102939	0.0382238
KRT7;KRT8;KRT80	0.663343	0.00298004	0.0544861
GNAI3	-0.0345719	0.537705	0.72493
ANXA5	0.0372494	0.139055	0.341689
STS	-0.157448	0.0567924	0.215967
RPSA	0.0234434	0.507607	0.703374
CD63	-0.0702974	0.619034	0.783355
MRPL3	-0.155019	0.0757726	0.249852
SNRPA	0.131495	0.00618571	0.075615
SNRPA;SNRPB2	0.104956	0.107402	0.301644
FGF2	-1.08134	0.165727	0.375764
ENO2	0.0968713	0.321219	0.540817
ACAA1	0.022787	0.735239	0.859417
SRP19	-0.128119	0.191948	0.405495
GSTA2	-0.265391	0.00089376	0.0355768
GSTP1	-0.100432	0.010282	0.097199
SNRPC	0.195552	0.00216522	0.0478073
VIL1	-0.114231	0.0032492	0.0570803
LGALS1	0.343089	0.362741	0.580259
QDPR	-0.103033	0.00246179	0.0503483
HMGB1	0.170959	0.000435631	0.0315882
FBP1	-0.190864	0.0343663	0.166888
FBP1;FBP2	-0.371754	0.00706967	0.080305
GSTM1	0.00896058	0.924559	0.963501
TPM1	0.167111	0.00656786	0.077142
CLTA	-0.132759	0.189946	0.403209
CLTB	-0.104069	0.235076	0.455597
ANXA4	0.14132	0.0504638	0.203709
CNP	0.127587	0.0111903	0.101428
HMOX1	-0.130472	0.118417	0.315861
DLD	0.064061	0.257309	0.480787
HNRNPA1	0.185685	0.0577411	0.217887
SNRPA1	0.0512781	0.31966	0.539474
CTSH	-0.0749407	0.281908	0.503534
COX6C	0.180779	0.0177335	0.121947
TACSTD2	-0.294351	0.307978	0.528566
LCT	0.422523	0.0503728	0.203709
PARP1	0.0112678	0.665637	0.813703
POLA1	-0.193462	0.0456596	0.194495
ALPI	0.0822988	0.483849	0.685575
UCHL1	0.0944268	0.403296	0.614894
LTA4H	0.000813293	0.969473	0.98585
ALDOC	0.11641	0.17626	0.386367
ALDOB;ALDOC	0.084799	0.210332	0.426072
CISD3	0.121087	0.334247	0.552689
GPR89B	-0.0773108	0.358835	0.57664
GSTT2B	-0.0917456	0.185198	0.398477
SULT1A4	0.0329609	0.703002	0.838517
SULT1A1;SULT1A4	-0.0523818	0.13829	0.340839
HSPA1B	0.0894646	0.0437596	0.190082
P0DN79	-0.135706	0.26255	0.486005
P0DP25	-0.331127	0.040582	0.183069
P0DPD7	0.0630476	0.587418	0.761546
P0DTC1	3.67487	0.000474783	0.0325762
P0DTC2	4.7173	0.000383098	0.0310934
P0DTC3	4.55268	0.0125646	0.1069
P0DTC5	5.96136	0.101214	0.291353
P0DTC6	3.49643	4.98303e-05	0.020811
P0DTC7	5.63588	0.212725	0.429148
P0DTC8	4.52819	0.112684	0.309264
P0DTC9	5.97087	0.00952751	0.0936203
P0DTD2	4.51656	0.00943212	0.0934571
FDX1	0.0310849	0.494707	0.692872
RAP2A	-0.137744	0.2764	0.498787
RAP2A;RAP2B;RAP2C	0.12311	0.242879	0.464711
TROVE2	-0.0278622	0.0780194	0.255173
COX8A	-0.473426	0.0924689	0.277162
GAA	0.0764499	0.412735	0.623353
RRAS	-0.0423793	0.783086	0.888694
HLA-C	-0.06702	0.653368	0.80532
HIST1H1E	-0.326662	0.0274954	0.149633
DLAT	0.0306336	0.283503	0.505598
PTPRF	-0.212302	0.209605	0.425139
TXN	-0.0824585	0.0420786	0.186857
COX5B	-0.0320739	0.438452	0.645474
CTSA	-0.385479	3.09299e-05	0.020811
MGST1	0.00866891	0.867614	0.934203
PRKAR1A	-0.055008	0.151364	0.358388
PRKAR1A;PRKAR1B	-0.189666	0.126643	0.327049
ESD	-0.0185993	0.796726	0.896791
HSPD1	0.183401	0.000828337	0.0351825
CLU	0.139849	0.155055	0.363164
HSPA5	0.169594	0.000855296	0.0351825
LAMC1	-0.116604	0.123899	0.323515
ACP2	0.146585	0.0924247	0.277162
HSPA8	0.0857105	0.0881849	0.270403
HSPA1B;HSPA8	0.0396549	0.519289	0.711681
SLC2A1	0.231732	0.0825737	0.262879
SLC2A3	0.447808	0.0598585	0.223408
EPB41	0.0276548	0.697519	0.834747
EPB41;EPB41L1	0.0106207	0.853554	0.926964
UMPS	0.063842	0.219449	0.437459
PDHB	0.141339	0.00420696	0.0624293
DBT	0.0498901	0.204956	0.420793
PYGB	0.0353156	0.298948	0.521109
PYGB;PYGL	-0.0406216	0.42769	0.635933
RALA	0.150998	0.15209	0.359305
RALA;RALB	0.0522351	0.500481	0.698048
RALB	0.133432	0.00325611	0.0570803
BCR	-0.22085	0.044552	0.191956
LAMP1	-0.148749	0.0186803	0.124762
ACADM	0.0235616	0.37419	0.59001
TOP1	0.0271579	0.553933	0.737177
TOP2A	-0.440601	0.00249969	0.0505422
TOP2A;TOP2B	-0.318244	0.0117211	0.103781
G6PD	0.0621049	0.378503	0.593422
UBL4A	0.0390263	0.401567	0.613601
PC	0.0950368	0.17016	0.379382
DMD	-0.0707176	0.598771	0.768382
MTHFD1	-0.0478296	0.225272	0.444484
MTHFD1;MTHFD1L	-0.243934	0.154297	0.362239
IGF2R	-0.0706703	0.0257635	0.146423
ADH5	-0.116869	0.00468892	0.0657092
CDK4	-0.0290555	0.736593	0.86061
PRPS2	-0.0170129	0.811216	0.905118
PRPS1;PRPS2	-0.186454	0.0168204	0.120057
PABPC1	0.15302	0.00011892	0.0237256
PCNA	-0.170335	0.0158128	0.116537
COX6A1	-0.0196201	0.83927	0.919221
HARS	0.0327148	0.21456	0.431622
HARS;HARS2	0.0468892	0.489922	0.6895
SLC25A4	0.00268233	0.944821	0.973188
SLC25A6	0.152198	0.0847481	0.266208
SLC25A5;SLC25A6	0.058475	0.481228	0.683749
SLC25A4;SLC25A5;SLC25A6	0.0746304	0.242765	0.464633
SLC25A31;SLC25A4;SLC25A5;SLC25A6	-0.00709166	0.853711	0.926964
SLC25A4;SLC25A6	0.150215	0.103477	0.294902
IMPDH2	-0.0222834	0.649166	0.8034
IMPDH1;IMPDH2	-0.155152	0.087876	0.270353
TPR	0.0407992	0.206369	0.422336
CKB	0.198754	0.088923	0.272273
CKB;CKMT1A	0.190833	0.161359	0.371055
ANXA3	0.0966825	0.0224705	0.136038
CKMT1A	-0.00403699	0.912401	0.957183
BCKDHA	0.0919434	0.245936	0.468174
P12763	0.281872	0.0167208	0.119613
AHSG	0.92049	0.079663	0.258035
ACTN1	-0.00532807	0.766461	0.88
ACTN1;ACTN4	0.0559559	0.10056	0.290218
CDH1	-0.144771	0.000561223	0.0327944
SRC	-0.138961	0.0479152	0.199051
PEPD	-0.125322	0.0216727	0.133488
XRCC6	0.117167	0.00154001	0.0424344
XRCC5	0.0372224	0.181777	0.393726
UNG	-0.0573453	0.736664	0.86061
COX4I1	-0.108131	0.0113179	0.102005
IFI30	0.1204	0.201597	0.416307
LAMP2	-0.197448	0.115776	0.312375
RNH1	-0.0945643	0.0354034	0.169812
CYBA	-0.563949	0.00707067	0.080305
EEF2	0.117408	0.0530958	0.209526
EEF2;EFTUD2	0.0586679	0.387796	0.601927
KRT10	1.83818	0.172359	0.382547
KRT10;KRT15	1.83529	0.162612	0.372084
PDIA4	0.11662	0.00228826	0.0488683
PDIA3;PDIA4	-0.141628	0.0447368	0.192351
P4HA1	0.381596	0.0100431	0.0957019
CEACAM1	0.289755	0.0455243	0.1941
CEACAM1;CEACAM5	-0.468233	0.0716652	0.243761
TPT1	0.234412	0.0117941	0.103941
ALAD	-0.0351015	0.549605	0.734764
F3	0.523566	0.00867104	0.0892418
LCP1	0.0330473	0.316602	0.536231
LCP1;PLS3	-0.108872	0.0134289	0.10878
PLS3	-0.188292	0.0448262	0.192358
APEH	-0.0489531	0.132977	0.334288
ETFA	0.083159	0.0625855	0.22744
GYS1	0.0729208	0.113516	0.309844
PRKAR2A	0.174911	0.00538155	0.0712442
ENO3	0.224856	0.0234058	0.139974
ENO1;ENO3	0.174761	0.39671	0.609374
ENO2;ENO3	-0.221356	0.214706	0.431761
ENO1;ENO2;ENO3	-0.0589862	0.0165671	0.119213
GTF2F2	0.0256637	0.667565	0.814432
CD59	-0.0757158	0.531118	0.719393
MTHFD2	0.113927	0.298971	0.521109
HSD3B1	-0.122291	0.0975079	0.284109
MIF	0.0513147	0.203045	0.418485
CD99	0.0379236	0.809102	0.903707
PRKCSH	0.130474	0.0264805	0.147896
FDPS	0.0140421	0.652117	0.804867
CPM	-0.500397	0.151058	0.357928
COX7A2	-0.0387951	0.808954	0.9037
SI	-0.214498	0.0386914	0.178645
AKR1A1	-0.126332	0.0278866	0.150501
PLA2G2A	0.581366	0.000908171	0.0355768
PKM	0.185737	0.00469572	0.0657092
PKLR;PKM	0.0580711	0.30925	0.529889
HSP90B1	0.129589	0.000269795	0.0296821
HSP90AB1;HSP90B1	0.0783257	0.617116	0.782244
MYL6B	-0.0702593	0.79832	0.89811
SNRPB	-0.0645962	0.286187	0.50818
IDE	0.0294676	0.606664	0.774379
COX6B1	-0.369742	0.0510834	0.205008
POU2F1	-0.0423257	0.505314	0.701264
HNRNPL	0.057552	0.141729	0.34426
DARS	-0.0158952	0.693224	0.831322
JUP	-0.0520089	0.106172	0.299662
CTNNB1;JUP	0.150619	0.0323634	0.16373
UQCRB	0.156507	0.000242546	0.0292016
GLUL	-0.148063	0.00363626	0.0594702
AKR1B1	-0.112228	0.0287312	0.152271
AKR1B1;AKR1B15	-0.0543681	0.746885	0.867934
ANPEP	0.130971	0.0615818	0.226486
PVR	0.104796	0.202339	0.417569
GSPT1	0.068198	0.0974164	0.284101
GSPT1;GSPT2	0.0362735	0.301017	0.522179
IFNGR1	0.44912	0.00530371	0.0703882
B4GALT1	0.353208	0.148813	0.354383
EZR	0.120807	0.0413194	0.184623
FOLR1	-0.133116	0.102568	0.293286
ATF2	0.189106	0.449848	0.657612
UCHL3	-0.0786844	0.193879	0.408525
FOSL2	0.288894	0.00237471	0.0495196
HPGD	-0.691615	0.000801747	0.0351825
P15497	0.555715	0.00604511	0.0748726
APOA1;CACYBP	-0.0172663	0.763034	0.877441
CD46	-0.233209	0.0286106	0.151757
NME1	-0.0914899	0.000166638	0.0237256
NME1;NME2	0.0633238	0.255071	0.478006
NQO1	0.0956359	0.715822	0.846366
GNS	-0.0342364	0.588247	0.761546
P15636	0.524111	0.130539	0.331471
PHKG2	-0.0965201	0.176172	0.386367
RPS2	-0.0374447	0.238451	0.458992
DSP	0.0941438	0.230049	0.450013
RPA2	-0.0460596	0.528632	0.716787
COX7C	-0.0394904	0.801367	0.898393
TIMP2	-0.0727575	0.800201	0.898393
CD44	0.0369169	0.859896	0.930365
NQO2	-0.0434521	0.379345	0.593878
H2AFX	0.198296	0.21813	0.435781
ITGB4	0.211332	0.130273	0.331256
CBR1	0.0162314	0.73808	0.861949
ACADS	0.0631082	0.344014	0.563003
CREB1	-0.0952026	0.406552	0.617374
ATF1;CREB1	-0.0469868	0.514198	0.708147
SLC25A16	-0.0266037	0.822265	0.911826
GLB1	0.0574233	0.127387	0.327237
PPP3CB	0.215752	0.252038	0.474622
PPP3CA;PPP3CB	0.0247607	0.784344	0.889384
NCK1	0.350213	0.125024	0.324959
GCFC2	-0.12932	0.19755	0.412017
HIST1H1B	-0.0456397	0.731275	0.85594
HIST1H1B;HIST1H1C;HIST1H1E	1.53808	0.0646607	0.231278
HIST1H1B;HIST1H1C;HIST1H1D;HIST1H1E	-0.0858168	0.645904	0.801383
HIST1H1A;HIST1H1B;HIST1H1C;HIST1H1D;HIST1H1E	-0.105179	0.316476	0.536228
HIST1H1D	-0.0966518	0.694614	0.83205
HIST1H1D;HIST1H1E	-0.0425308	0.87709	0.93871
HIST1H1C;HIST1H1D;HIST1H1E	-0.0354293	0.757355	0.874117
HIST1H1A;HIST1H1C;HIST1H1D;HIST1H1E	-0.165119	0.154357	0.362249
HIST1H1C	-0.540431	0.00980169	0.0947645
EPCAM	0.0746227	0.115492	0.312077
POR	0.173256	0.0242631	0.14179
MGMT	-0.149392	0.046383	0.195102
ATP2A2	-0.0507583	0.112328	0.308804
UGT2B7	0.102524	0.37695	0.59259
FAH	-0.0594727	0.314023	0.5342
STMN1	-0.224442	0.000767553	0.0349108
YBX3	0.0278896	0.656756	0.807707
YBX1;YBX3	-0.138303	0.000946047	0.0361637
ZNF22	-0.0341954	0.860328	0.930467
NAGA	0.00224238	0.967237	0.985256
HMGA1	0.412256	0.0134765	0.108853
TMEM11	0.268055	0.0495625	0.202328
GOT1	-0.0699432	0.153738	0.361461
PRKCA	0.0110479	0.559081	0.741529
ITGA2	0.353817	0.0540268	0.21137
NPR3	0.0558798	0.667046	0.814158
UBTF	0.0677049	0.194519	0.409106
JUND	-0.372944	0.161723	0.37134
JUNB;JUND	0.461261	0.000566052	0.0327944
NDUFB7	0.0460847	0.699547	0.836306
PRKACA	-0.0677031	0.0434551	0.189138
PRKACA;PRKACB	0.043364	0.20738	0.422394
CAPN2	-0.0330429	0.471606	0.676517
CAPN1;CAPN2	-0.00177073	0.994721	0.996827
CEBPB	-0.0589303	0.633116	0.793384
P17690	0.182372	0.0270002	0.148524
P17697	0.0975429	0.39628	0.608876
PTPN2	0.127518	0.0277848	0.150377
CTPS1	-0.100596	0.0832673	0.263944
ENG	0.0457671	0.800059	0.898393
DDX5	0.234199	0.00641918	0.0768111
PFKL	0.0978184	0.126597	0.327049
PFKL;PFKM	-0.051017	0.388388	0.602267
GM2A	-0.185292	0.00979018	0.0947645
LGALS3	0.23536	0.0173645	0.120818
PSMC3	0.0666232	0.090005	0.274132
TCP1	0.0886868	0.0200759	0.128361
PTPN1	0.0278829	0.3943	0.607117
ERCC2	-0.0796709	0.177803	0.38868
RPL35A	0.13116	0.0220527	0.134709
ARF4	-0.00277816	0.959213	0.981052
RPL7	0.00877754	0.651958	0.804867
VCL	0.0435961	0.155676	0.363737
ITGB6	0.360917	0.040596	0.183069
SON	-0.102069	0.00110221	0.0386441
NELFE	0.0126511	0.837509	0.91816
RPL17	-0.0974238	0.148068	0.353721
PPL;RPL17	-0.133153	0.162444	0.372084
PGAM1	0.0374334	0.342254	0.56197
RCC1	0.0574579	0.092653	0.277232
SDC1	-0.104772	0.479687	0.682394
LIG1	-0.313867	0.0225978	0.136292
ATP5J	-0.852207	0.00362014	0.0594702
XRCC1	-0.0509419	0.42071	0.629142
KRT15	0.331381	0.485387	0.686812
KRT15	0.143536	0.277356	0.499328
CDH2	-0.0295618	0.885973	0.942704
TSPAN8	0.100258	0.414244	0.624448
PLCG1	0.0652589	0.292624	0.514979
UGT1A6	-0.00906006	0.63248	0.793193
CD58	0.0372803	0.328288	0.546746
NCL	0.183807	0.00287813	0.0533876
HK1	0.0504703	0.0173759	0.120818
HK1;HK2	0.40539	0.0184698	0.124583
HK1;HKDC1	0.862166	0.0164139	0.11875
POLR2C	-0.0481071	0.482524	0.684523
POLR2E	-0.0397937	0.622485	0.78515
NDUFV2	0.0269504	0.609368	0.77721
GGT1	0.174957	0.0189574	0.125296
TRIM21	0.100757	0.504046	0.700299
EIF2AK2	-0.0731187	0.399297	0.611157
TFE3;TFEB	-0.123959	0.170694	0.379837
SRM	-0.0170192	0.718713	0.847786
CSNK2A2	0.0927251	0.142823	0.345501
NFKB1	0.0367949	0.591321	0.763618
TYMP	0.0866208	0.64161	0.799008
ATP2B1	0.0519583	0.222866	0.441648
ATP2B1;ATP2B4	0.0502159	0.632291	0.793193
ATP2B1;ATP2B3;ATP2B4	0.209421	0.00682706	0.0789193
EIF2S2	-0.0713961	0.0591631	0.221679
ANXA7	-0.0855045	0.144712	0.347537
ANXA7;ANXA8L2	-0.0451093	0.774313	0.884197
CCNA2	-0.453054	7.16312e-05	0.0237256
BTF3	-0.130615	0.0127523	0.107778
RAB13;RAB3A;RAB3B;RAB3D;RAB8A;RAB8B	-0.041989	0.657812	0.808299
RAB4A	0.0685247	0.427003	0.635278
RAB5A	0.0254939	0.777752	0.886376
RAB6A	0.252602	0.000694234	0.0333743
MSH3	-0.329136	0.063537	0.228766
PSMB1	-0.0322333	0.332409	0.551176
M6PR	-0.117365	0.0044339	0.0645952
COX5A	-0.2082	0.0175117	0.120933
LMNB1	0.0503407	0.0656042	0.233311
LMNA;LMNB1;LMNB2	-0.0827577	0.327935	0.546746
LMNB1;LMNB2	0.102167	0.351365	0.570046
DDC	-0.196067	0.00525293	0.0703882
CAST	0.200256	0.0027151	0.0525002
CYP3A5	0.043843	0.789963	0.892531
IMPDH1	-0.00841816	0.962997	0.982867
COL5A1	0.146476	0.168111	0.376952
AGA	0.660372	0.00317768	0.0567977
RASA1	0.0767577	0.708579	0.842139
PTMS	-0.0674156	0.730631	0.85594
CDK11B	-0.0928431	0.0696338	0.239925
GSTM3	0.184044	0.0965814	0.282959
ATP6V1B2	-0.128151	0.000414549	0.0310934
ATP6V1C1	0.0375057	0.508673	0.70363
CSRP1	0.314897	0.0143704	0.111699
FLNA	0.176614	0.00452516	0.0650338
FLNA;FLNB	0.0669006	0.287516	0.509481
FLNA;FLNB;FLNC	0.11013	0.0691868	0.239545
FLNA;FLNC	0.135561	0.133554	0.334956
NF1	-0.0211696	0.743088	0.865263
MAOA	0.00853278	0.952935	0.978073
ACO1	-0.0769425	0.217949	0.435557
ABCB1;ABCB4	0.125612	0.0133709	0.10878
GPD1	-0.0385035	0.292719	0.514983
MDK	-0.69986	0.0660298	0.234287
VDAC1	0.232039	0.000547779	0.0327944
SDHB	0.131921	0.114625	0.310846
CD9	0.0809619	0.316141	0.536088
BCKDHB	0.0152813	0.788331	0.892284
COMT	-0.113985	0.041223	0.184592
TGM2	-0.0383615	0.558044	0.740566
MUT	-0.0979344	0.690217	0.830369
OSBP	-0.0935281	0.0225776	0.136292
OSBP;OSBP2	-0.0254626	0.860926	0.930492
PCMT1	0.00612184	0.889457	0.944357
FBL	-0.00419494	0.942768	0.972801
GART	0.0365632	0.335641	0.554276
PAICS	0.0391607	0.367367	0.584581
SCP2	0.0232215	0.279641	0.502145
UGT1A1;UGT1A6	0.0225627	0.0256513	0.146013
UBA1	-0.0479366	0.40482	0.616219
NME2	-0.00263035	0.911525	0.956809
FDXR	0.0298316	0.567573	0.74751
HNRNPA2B1	0.190846	0.000909465	0.0355768
CBL	-0.122173	0.199556	0.413601
PRKACB	0.0122177	0.896936	0.947888
UQCRC2	0.127248	0.012307	0.106123
SLC2A5	0.296813	0.0119505	0.104603
FECH	0.169916	0.279145	0.501613
CES1	-0.342974	0.0169334	0.120232
FBLN1	-0.407569	0.0131642	0.10873
TCEA1	-0.0254447	0.265362	0.488397
ITGA6	0.261984	0.00105853	0.0383776
SFPQ	0.04758	0.148312	0.353919
NONO;SFPQ	-0.140119	0.0657641	0.233653
TUBG1	0.00625942	0.892462	0.945352
PPIB	0.33069	0.001729	0.0446669
ME2	0.372671	0.00627679	0.0761449
ME2;ME3	0.175491	0.0368959	0.173623
GLDC	-0.0555596	0.00266866	0.0522354
WARS	0.0824927	0.0953782	0.2815
RPS3	0.000111319	0.995593	0.996827
GCSH	0.0998086	0.0283319	0.151042
RPS6KB1	0.188909	0.00550438	0.0718849
JAK1	-0.133951	0.465556	0.672107
SP100	-0.0174079	0.886414	0.943015
HMGB1;SP100	0.171362	0.0144591	0.111971
HMGB1;HMGB2;SP100	-0.11875	0.882268	0.940173
AHCY	-0.0168943	0.551224	0.73585
CFL1	0.0552568	0.234034	0.455101
CFL1;CFL2	0.0522495	0.275184	0.497568
CFL1;CFL2;DSTN	0.0154517	0.762136	0.877397
EIF4B	-0.0196849	0.64131	0.798946
ATP2B4	0.0155959	0.82483	0.913281
ITPKA	-0.141131	0.219781	0.437593
DGKA	0.221192	0.255889	0.479116
CPT2	0.0379312	0.114547	0.310766
DTYMK	-0.0401465	0.580861	0.756733
RRM1	-0.223033	0.000100785	0.0237256
COX7B	-0.000227598	0.996663	0.996842
CHM	-0.0793212	0.576821	0.753795
CHM;CHML	0.123739	0.346789	0.565193
KDELR1	0.111811	0.337894	0.55742
NR2F2	-0.542547	0.225562	0.444919
EEF1B2	0.142352	6.71467e-05	0.0237256
ATP5F1	0.16207	0.00254499	0.0511231
ACP1	0.0387045	0.227183	0.446323
ACAT1	0.0710371	0.0455364	0.1941
TNC	0.289227	0.358852	0.57664
MYL9	0.263032	0.0258937	0.146743
MYL12B;MYL9	0.103903	0.0328421	0.164624
POLR2A	-0.251395	0.0069999	0.079904
CDK2	-0.225125	0.0303967	0.156749
CDK1;CDK2	-0.170844	0.0508676	0.204786
ADRBK1	-0.0132739	0.880172	0.93952
MCM3	-0.0687456	0.14756	0.352783
NFYB	0.409519	0.0076939	0.0838815
MPST	0.00431086	0.791811	0.89315
RPS12	0.113802	0.129946	0.331
BRD2	-0.0735404	0.105609	0.29871
YY1	0.196164	0.276108	0.498683
DNAJB1	-0.0713255	0.111707	0.307824
DNAJB2	0.0457637	0.314196	0.534352
ATP5A1	0.0936985	0.00685496	0.0790338
CTSS	0.107182	0.110742	0.307009
PSMA1	0.0575461	0.0237525	0.140678
PSMA2	0.0382085	0.198578	0.412625
PSMA3	0.054427	0.0566538	0.215697
PSMA4	0.081458	0.119349	0.31702
S100P	-0.649143	0.00083828	0.0351825
ITGA3	0.299032	0.125842	0.326289
MSN	0.0303295	0.229616	0.44958
DDX6	-0.0219871	0.439213	0.645913
DNMT1	-0.110169	0.184582	0.397776
U2AF2	0.08486	0.00635075	0.0764606
RPL13	-0.0368035	0.543384	0.729658
CHML	-0.0632017	0.301539	0.522292
IVD	0.11737	0.110223	0.306596
S100A4	-0.0477308	0.326877	0.545594
MGAT1	0.0830284	0.283918	0.505773
HMGB2	0.189435	0.00105397	0.0383776
HMGB1;HMGB2	0.181598	0.0563034	0.215279
PTBP1	0.212472	0.00137789	0.0414501
PTBP1;PTBP3	0.375609	0.0105069	0.097572
TARS	0.0879228	0.121301	0.320241
VARS	0.0536335	0.0269414	0.148518
EEF1G	0.170976	0.0913251	0.275742
FKBP2	-0.202406	0.0168844	0.120232
STOM	0.0673028	0.12017	0.317981
AK4	0.0910565	0.0434831	0.189138
PON1;PON2	-0.283404	0.034678	0.167637
ANXA13	0.414979	0.000649151	0.0327944
MAOB	0.00902287	0.827331	0.91478
MAOA;MAOB	0.073499	0.671921	0.815739
YWHAQ	0.0734828	0.243873	0.465774
MAPK3	-0.0305726	0.469799	0.675561
MARK3	-0.255143	0.00368372	0.0594702
ATP6V0C	0.144939	0.00918028	0.0912924
DPP4	0.170026	0.00362805	0.0594702
RPL10	-0.162999	0.0264678	0.147896
RPA1	-0.0463459	0.342885	0.562333
APEX1	0.182045	0.00464137	0.0654248
DCK	0.117979	0.00837407	0.0881302
CAD	-0.0378863	0.428116	0.636192
CALR	0.137154	0.00464825	0.0654248
MAP4	0.0642378	0.0665961	0.234909
CANX	0.13748	0.000276198	0.0298715
PIK3R1	0.127322	0.191497	0.404886
PSMB8	-0.0772867	0.503352	0.69991
PSMB9	0.0902363	0.354877	0.573483
PSMA5	0.10853	0.00114964	0.0388139
PSMB4	0.0103652	0.879966	0.93952
PSMB6	0.0442775	0.402867	0.614558
PSMB5	-0.0649968	0.0279256	0.150501
ABCD3	0.121183	0.0124502	0.106673
SSFA2	0.128583	0.0231586	0.139017
SSFA2;TADA3	0.0286869	0.717577	0.847623
LOX	-0.41245	0.0321936	0.163038
NDUFS1	0.069251	0.0459807	0.195043
POLD1	-0.149014	0.0328887	0.164727
TEAD1;TEAD3	0.0363081	0.388587	0.602267
SMARCA1	-0.217062	0.00161087	0.0426236
MAPK1	-0.146796	0.000532677	0.0327944
MAPK1;MAPK3	0.145363	0.388864	0.602414
GCA	-0.156249	0.115165	0.311383
ERCC5	-0.498488	0.0118641	0.104133
P28800	0.224178	0.00615304	0.0754494
LAP3	-0.0312797	0.38649	0.600485
GTF2E1	0.0649386	0.343198	0.562395
GTF2E2	0.0918729	0.486467	0.687457
TPP2	-0.0232473	0.25312	0.475606
IMPA1	-0.0235768	0.665705	0.813703
EPHA2	0.516415	0.00216182	0.0478073
EPHA2;EPHB3	0.25589	0.017317	0.120818
PTPN6	-0.0692439	0.01659	0.119213
SHC1	0.101998	0.288755	0.510401
MPG	-0.242271	0.149474	0.355098
CRABP2	0.13289	0.47253	0.677424
TKT	0.284585	0.000330696	0.0300779
RBMS1	0.0455846	0.676913	0.819462
PML	0.035376	0.706147	0.840971
EEF1D	0.138605	0.0328073	0.164578
EEF1B2;EEF1D	0.152913	0.0560033	0.214629
MARCKS	0.161403	0.00195333	0.0465083
GNA11	0.110677	0.037887	0.176207
ALDH4A1	-0.130099	0.000537082	0.0327944
PBLD	-0.205098	0.00954103	0.0936203
ERP29	0.0585533	0.162622	0.372084
PRDX6	0.0242661	0.413159	0.623402
BLVRB	-0.14161	0.00268054	0.0523075
PRDX5	-0.0269482	0.621263	0.78454
DDT	-0.0881882	0.153506	0.36118
GCHFR	-0.0854583	0.115554	0.312077
PRDX3	0.0199804	0.611503	0.778222
ATP5D	0.0948539	0.236543	0.456863
RPL12	0.0878514	0.386265	0.600428
ECHS1	0.0781686	0.0438667	0.190288
CMPK1	-0.0816198	0.186264	0.399558
PEBP1	-0.0988993	0.111829	0.307933
PDIA3	0.129983	0.002207	0.0483948
PPP2R1A	-0.00823216	0.695981	0.833219
PPP2R1B	-0.280456	0.0128428	0.108256
PPP2R1A;PPP2R1B	0.0294183	0.569543	0.749022
CDC27	-0.0202165	0.714864	0.845985
PPIF	0.42734	0.00470856	0.0657447
PPIE;PPIF	0.128894	0.055822	0.21432
TM4SF1	-0.0136122	0.955877	0.979831
NKTR	-0.0491761	0.179283	0.390579
NMT1	0.110269	0.0355258	0.17006
HLA-A;HLA-B;HLA-C	-0.72546	0.20012	0.414257
HLA-B;HLA-C	-0.0542483	0.736085	0.860249
HLA-A;HLA-B;HLA-C	-0.119833	0.0688141	0.239092
HLA-B	0.119715	0.437965	0.645268
HLA-B;HLA-C;HLA-E	-0.0285624	0.836978	0.91816
HLA-B	0.0329797	0.629575	0.791526
HLA-A;HLA-B	0.254964	0.0879411	0.270353
HLA-B;HLA-C	-0.0390792	0.867894	0.934203
HLA-B	-0.0668966	0.838986	0.919068
HLA-B;HLA-C	0.377576	0.114972	0.31126
HLA-C	-0.126879	0.701331	0.837424
HMOX2	0.0622178	0.0173814	0.120818
ADSS	-0.0495514	0.340298	0.560156
AXL	-0.122834	0.280554	0.502531
LRPAP1	-0.0188286	0.298895	0.521109
AKAP9;IGF2;LRPAP1;TEFM	-0.472605	0.0132098	0.10873
TSPO	0.2187	0.0443299	0.191416
ADSL	0.0465621	0.333313	0.551998
PKLR	0.0834465	0.290235	0.512165
CLIP1	0.12423	0.036364	0.172391
CLIP1;CLIP2	-0.265515	0.0606839	0.224478
SRI	-0.0344923	0.41538	0.625087
SERPINB1	0.150156	0.014443	0.111971
SLC7A1	0.0143602	0.828328	0.914954
ALDH1B1	0.0654483	0.388339	0.602267
ALDH3A1	0.150654	0.203788	0.419673
POLR2B	-0.173511	0.00557133	0.0724766
SDHA	0.119625	0.0463539	0.195102
GDI1	-0.0049836	0.924692	0.963501
GDI1;GDI2	-0.0317257	0.0174792	0.120933
MAT2A	0.163611	0.0407082	0.183403
PRKAR1B	-0.218658	0.0390858	0.179688
CPS1	0.106732	0.0459288	0.195043
CAD;CPS1	-0.0835793	0.25477	0.477745
RRM2	-0.904603	0.00125172	0.0402757
SDC4	-0.689494	0.000344361	0.0300779
TIA1	0.0500694	0.544571	0.73033
DNAJA1	0.04403	0.290947	0.512996
AKT1	0.293521	0.151969	0.359154
AKT2	-0.211858	0.0603253	0.2239
AKT1;AKT2	-0.0284937	0.878083	0.938996
UQCRC1	0.00189125	0.912163	0.957163
PMPCB;UQCRC1	0.0771924	0.272637	0.494934
HIBADH	0.0547615	0.111312	0.307824
ATIC	0.0255039	0.0796222	0.258035
HNRNPH3	0.0943922	0.000758665	0.0349108
HNRNPH1	0.103467	0.00147892	0.0418387
HNRNPH1;HNRNPH2;HNRNPH3	0.143802	0.0185585	0.124701
HNRNPF;HNRNPH1	0.0823336	0.689479	0.829951
HNRNPF;HNRNPH1;HNRNPH2	0.0245106	0.602918	0.771757
HNRNPH1;HNRNPH2	0.114591	0.0161997	0.117835
YWHAB	0.0817259	0.394659	0.607117
YWHAB;YWHAG	0.420899	0.00109649	0.0386441
YWHAB;YWHAG;YWHAH;YWHAQ	0.0580711	0.544838	0.730534
SFN	0.213618	0.000412582	0.0310934
STIP1	0.033649	0.0354473	0.169812
S100A11	-0.0974281	0.0442671	0.191416
L1CAM	0.0341046	0.359425	0.577123
INPP5B;OCRL	0.0490889	0.780286	0.887523
PRDX2	0.0391849	0.227504	0.446541
ARRB2	-0.173353	0.30021	0.521546
ARRB1;ARRB2	0.0896943	0.47691	0.680797
GK	0.0125839	0.765946	0.879989
CDA	0.133189	0.00737517	0.0818451
DCTD	0.169021	0.0631518	0.228183
PYCR1	0.0386151	0.37715	0.592611
GBP1	0.207696	0.105292	0.298184
GBP2	-0.00495891	0.961879	0.982354
ELF1	-0.283267	0.0503552	0.203709
GTF2H1	0.0138609	0.877127	0.93871
CTH	-0.0380106	0.778556	0.88665
RPL9	-0.0820744	0.196194	0.41087
ACSL1	-0.0987683	0.0283425	0.151042
KIF5B	0.0762948	0.224838	0.444207
CSTF2	0.0570329	0.436367	0.643657
CSTF2;CSTF2T	-0.0182556	0.851781	0.926562
DUT	-0.161146	0.00545295	0.0714483
ABCC1	-0.0202403	0.799558	0.898393
CKS2	-0.0467734	0.855388	0.927955
CKS1B;CKS2	-0.413337	0.155036	0.363164
ABCD1	0.130124	0.379186	0.593878
MAN1A1	-0.108224	0.0539804	0.21137
MCM4	-0.057486	0.0174696	0.120933
MCM5	-0.0484255	0.0395573	0.180684
MCM7	-0.0642054	0.18058	0.392542
GALNS	0.0308131	0.720222	0.848528
SDC2	0.362036	0.235095	0.455597
SHMT1	-0.181642	0.00895425	0.0906343
SHMT2	0.0768587	0.00896258	0.0906343
SHMT1;SHMT2	-0.090392	0.191103	0.404453
EPHX2	-0.231577	0.00465489	0.0654248
HSPA4	0.0980126	0.00146511	0.0418387
HSPA4;HSPH1	0.0749395	0.132602	0.334147
MPI	0.0300964	0.655055	0.806154
P34955	0.277352	0.0555601	0.214207
GPC1	-0.0275768	0.891779	0.945178
PFN2	0.0312861	0.391133	0.605488
CTNNA1	-0.069417	0.22956	0.44958
CTNNA1;CTNNA2	-0.166256	0.0222091	0.135096
CTNNB1	0.0431225	0.0852863	0.26664
PHB	0.0244661	0.406202	0.617374
SERPINB6	0.189289	0.0143182	0.111699
RDX	0.15069	0.0148394	0.113401
EZR;RDX	0.104924	0.223293	0.442238
MSN;RDX	-0.0284008	0.757829	0.874117
EZR;MSN;RDX	0.118579	0.0178127	0.122087
RDX;SPECC1L	0.048012	0.563199	0.744361
RPA3	0.0613806	0.424798	0.633031
RFC4	-0.0406715	0.234117	0.455101
RFC2	-0.0486758	0.39002	0.603912
RFC1	-0.207706	0.0132559	0.10873
RPL22	0.0456668	0.0507971	0.204761
GTF2F1	-0.00837498	0.837396	0.91816
SPR	-0.0511172	0.180677	0.392542
KRT9	1.72051	0.0802422	0.259122
FBN1	0.181501	0.532979	0.720996
IRS1	-0.050436	0.430933	0.638868
AGL	0.00880622	0.353022	0.571445
MYH9	0.159854	0.00373769	0.0596256
MYH14;MYH9	0.0679021	0.237064	0.457287
MYH10	-0.0417948	0.380991	0.595093
MYH10;MYH9	0.171094	0.000215328	0.0269413
MYH10;MYH14;MYH9	0.0889723	0.0371401	0.174258
GOLGA4;MYH10	-0.144069	0.0123482	0.106192
MYH10;MYH14	0.0191516	0.887968	0.943848
COPB2	0.0712106	0.0622286	0.227317
SOAT1	-0.119986	0.0798938	0.258389
ADD1	-0.0861317	0.16427	0.374225
BSG	0.11701	0.249192	0.471139
ADRBK1;ADRBK2	-0.123507	0.18238	0.39463
FUS	0.226995	0.0062057	0.0757143
FUS;TAF15	0.12749	0.00655051	0.077142
NUP214	-0.0249043	0.481495	0.683976
DEK	0.0102882	0.838372	0.918711
SOX11	0.261446	0.00151477	0.0423936
GLRX	-0.0825967	0.100911	0.290836
CHKA	-0.245528	0.0148876	0.113449
PPM1A	-0.0453614	0.553748	0.737177
PPM1A;PPM1B	-0.0674806	0.471685	0.676517
AHR	0.351911	0.074871	0.249609
KRT20	0.280815	0.0370922	0.174162
KRT2	1.64014	0.123162	0.322352
KRT2;KRT6A;KRT6B	1.72772	0.180639	0.392542
KRT1;KRT2;KRT5;KRT6A;KRT6B;KRT8	0.0141174	0.86318	0.932129
KRT1;KRT2;KRT5;KRT6A;KRT6B;KRT8	0.397668	0.0276413	0.149982
KRT1;KRT2	1.75745	0.17014	0.379382
HMGCL	0.153193	0.042258	0.18711
HMGCL;HMGCLL1	-0.0874506	0.305626	0.526369
PSMC2	0.0660788	0.110516	0.30686
ARL2	-0.0598774	0.107696	0.301936
ARL3	-0.0868449	0.0759024	0.249914
MAP2K2	-0.141667	0.023755	0.140678
MAP2K1;MAP2K2	-0.199255	0.0701415	0.240501
ATP5C1	0.0530973	0.0486749	0.200472
ATP6V1E1	-0.122391	0.0320657	0.162648
CPOX	0.0781354	0.243453	0.465262
RPL4	-0.148904	0.0123269	0.106151
NUDT1	-0.325133	0.00588353	0.0739387
LONP1	0.0799712	0.0964935	0.282959
PGM1	-0.0611139	0.311467	0.532317
PPP1CC	-0.0393945	0.521197	0.712394
GNL1	0.000596656	0.989213	0.994662
LTBR	0.165208	0.482095	0.684219
SERPINB5	0.0152648	0.911934	0.95708
DLST	0.251801	0.00478902	0.0665767
GPX4	0.0259	0.917357	0.959773
HSD17B2	0.325846	0.00804733	0.0862142
SRP14	-0.0377514	0.361452	0.578921
NUP62	0.0892964	0.0153026	0.114878
HPCAL1	0.122221	0.144141	0.346558
FDFT1	-0.0981171	0.168037	0.376952
TAGLN2	0.101735	0.024866	0.143853
TALDO1	0.113481	0.0135549	0.109209
SNCA	0.0187322	0.939264	0.970727
ETFB	0.0621131	0.027917	0.150501
RBMX	0.145153	0.00310935	0.0560473
RBMX;RBMXL1	-0.0226184	0.47821	0.681157
COIL	-0.0450367	0.0728571	0.24637
GGCX	-0.32798	0.00214431	0.0477637
LIPA	-0.112802	0.0414464	0.184705
ATP6V1A	-0.0885554	0.0010964	0.0386441
HSPA9	0.211946	0.00133574	0.0411755
EIF4A3	0.0438577	0.0377927	0.175898
RPS19	0.0684241	0.0114634	0.102696
RPL3	-0.0172789	0.6698	0.81456
COL18A1	-0.0154728	0.845247	0.922443
DDOST	0.0695222	0.0997744	0.288866
ANP32A	0.0365299	0.65203	0.804867
ANP32A;ANP32B	0.0124514	0.899847	0.94955
FEN1	0.129189	0.0885083	0.271264
CAPG	-0.0215308	0.704555	0.839702
CAP2	0.313181	0.39926	0.611157
CEACAM6	0.0153276	0.893213	0.945677
TXLNA	0.0275779	0.241575	0.463606
CCT6A	0.0686638	0.0201958	0.128486
NNMT	0.202865	0.434822	0.642324
PSMB10	-0.194827	0.0962293	0.282707
PBX1;PBX2	0.0978833	0.721369	0.849116
RPL13A	-0.0992006	0.00528902	0.0703882
ARL1	-0.0611311	0.123334	0.322671
MLH1	-0.191804	0.0294172	0.153743
STAT3	-0.204091	0.00364978	0.0594702
USP8	-0.00626913	0.875151	0.938205
PEX19	-0.200759	0.0120612	0.104874
SLC26A3	-0.389354	0.00158615	0.0426022
MDH1	0.0162805	0.756011	0.873299
MDH2	0.135604	0.00130172	0.0409488
RFC5	-0.0550264	0.118243	0.315861
RFC3	-0.0240315	0.681394	0.823636
HADHA	0.0735189	0.0188676	0.12528
EIF2S3	0.00372857	0.935734	0.968602
CETN2	-0.191579	0.0111296	0.101021
EIF2D	-0.0628123	0.151715	0.358818
WNT5A	-0.100089	0.709365	0.842601
BUD31	-0.386161	0.0486739	0.200472
NAA10	0.0288676	0.269637	0.492713
KDM5C	-0.342531	0.39444	0.607117
HNF4A	-0.396944	0.0233128	0.139549
PPP1R2	0.00718418	0.886574	0.943029
CSK	0.060577	0.106713	0.300635
GARS	0.0342334	0.452462	0.65947
IARS	0.00344583	0.951258	0.976823
P41361	0.544243	0.0102596	0.0971311
SLC19A1	0.172761	0.215205	0.432263
EIF1	-0.298339	0.00385106	0.0602294
PRKCI	-0.0698016	0.392729	0.605799
PRKCI;PRKCZ	-0.00230684	0.983979	0.992537
ACTR1B	-0.0165082	0.746861	0.867934
ECI1	0.0994851	0.00870652	0.0893188
TMPO	-0.0271689	0.634094	0.794299
TMPO	0.159051	0.0621867	0.227317
TMPO	0.218055	0.000684843	0.0333743
STAT1	-0.0753153	0.0826872	0.262893
STAT6	-0.137511	0.00734785	0.0818266
SKIV2L2	0.0393225	0.0211851	0.131372
AKR1C3	-0.0560972	0.237693	0.458179
MTOR	-0.0715878	0.546537	0.732043
PI4KA	0.0728215	0.345604	0.564304
EPS15	0.115534	0.00737329	0.0818451
CASP3	-0.226947	0.0425133	0.187476
RPS27	0.0115935	0.904632	0.952237
FRK	0.0363097	0.806606	0.901867
NCAPD3	-0.249883	0.241399	0.463547
RBM34	-0.319959	0.014697	0.112854
LRPPRC	-0.0513244	0.0650226	0.231923
ACAA2	0.208184	0.0024159	0.0498894
RPL35	-0.353321	0.00899582	0.0907323
CDKN2A	0.119206	0.48391	0.685575
PRCP	-0.00660519	0.899045	0.949017
HTT	-0.0506196	0.0696948	0.240001
ECE1	0.0222245	0.647583	0.80253
SLC1A3	0.123107	0.465319	0.671916
SLC1A4	-0.0694152	0.736991	0.860835
PAFAH1B1	-0.0277704	0.580475	0.756384
MCAM	0.0261227	0.833462	0.916534
CRAT	0.0810726	0.0538796	0.211323
MATR3	0.0526444	0.0970833	0.283349
MSH2	-0.0720483	0.203618	0.41953
GPD2	0.175592	0.00527587	0.0703882
SSR1	0.10441	0.186965	0.400343
SSR2	-0.64826	0.0104788	0.097572
ALDH3B1	-0.119034	0.449651	0.657476
PTPN9	-0.167797	0.20939	0.424974
RANBP1	-0.0607743	0.0713944	0.243352
NAMPT	0.100508	0.0133251	0.10873
PSMC4	-0.0191621	0.657367	0.80791
PSMC1;PSMC4;PSMC5	-0.0358392	0.812428	0.905995
TSFM	0.253774	0.000253737	0.0294381
PPIC	0.196273	0.0155163	0.115524
PPIA;PPIB;PPIC;PPIH	-0.0173035	0.898654	0.948761
VDAC2	0.240244	0.00392316	0.0608526
VDAC1;VDAC2;VDAC3	0.191899	0.130558	0.331471
ACADSB	0.0671673	0.280074	0.50239
CBX5	-0.159425	0.0330045	0.164966
USP5	-0.073673	0.0110913	0.100961
USP13;USP5	-0.019788	0.791431	0.89315
MAPK9	-0.0671715	0.561038	0.742744
MAPK8;MAPK9	-0.0987291	0.459321	0.666423
MAP2K4	-0.224549	0.168302	0.376952
MKI67	-0.310947	0.0189774	0.125296
SLC15A1	0.467747	0.00211604	0.0477637
RANGAP1	0.139205	0.00144738	0.0418387
RECQL	0.0242693	0.76775	0.880484
NOP2	-0.00352449	0.970626	0.986393
ATRX	-0.132548	0.0160623	0.117439
CRK	0.0321178	0.470445	0.676106
CRKL	-0.0319404	0.544122	0.730034
MTIF2	0.186988	0.0417251	0.185668
BAG6	-0.0142089	0.752087	0.870974
NSF	-0.0165617	0.491712	0.690801
MAP2K3	0.0275575	0.77393	0.884076
BRCC3	-0.116859	0.0545979	0.212151
RPL27A	-0.143308	0.0215935	0.133384
RPL5	-0.0356929	0.508078	0.703536
RPL21	-0.072241	0.0474115	0.198113
RPL28	-0.0880967	0.415498	0.625087
RPS9	-0.051462	0.386684	0.600641
RPS5	0.0244714	0.619721	0.783989
RPS10	0.0619685	0.040065	0.181573
PLEC;RPS10	0.0745952	0.0426746	0.187798
MAP1B	-0.144692	0.00699298	0.079904
MAP1B;SAMD9	0.373703	0.0627323	0.22744
GNPDA1	-0.100125	0.00270629	0.0525002
GNPDA1;GNPDA2	-0.148288	0.0524222	0.207768
NEDD4	-0.0666942	0.0426143	0.187662
NEDD4;NEDD4L	-0.512452	0.000587406	0.0327944
YAP1	-0.0572184	0.199668	0.413662
UTRN	0.0516006	0.275001	0.497534
DMD;UTRN	0.326544	0.182708	0.395073
IQGAP1	0.0289156	0.420366	0.628923
HAAO	-0.175737	0.00275997	0.0529507
GYG1	0.631065	0.00524144	0.0703882
STT3A	0.00396739	0.935704	0.968602
STT3A;STT3B	0.143234	0.068005	0.237385
PLA2G4A	0.532241	0.0172231	0.120818
CAPZA2	0.0748537	0.0204456	0.128933
CAPZA1;CAPZA2	0.0456476	0.325515	0.544745
CAPZB	0.0483261	0.439473	0.646147
EIF1AX	0.0678161	0.329323	0.547812
QARS	0.0407324	0.0985391	0.286329
EPRS;QARS	0.0294921	0.571293	0.750129
RPL29	-0.428869	0.0124806	0.106713
UQCRFS1	0.124149	0.0290819	0.15283
SLC6A8	0.463561	0.0461905	0.195102
ATP5O	0.0106847	0.640863	0.798946
LIMS1	-0.0522495	0.0735324	0.247474
PREP	0.0509499	0.0355536	0.170066
ME1	-0.0228641	0.112245	0.308804
ME1;ME3	0.0263448	0.72994	0.855732
IREB2	-0.114336	0.168267	0.376952
TM4SF4	-0.0508171	0.920537	0.96162
PIP4K2A	0.0195874	0.764287	0.878406
PIP4K2A;PIP4K2B	0.0821055	0.246743	0.46915
ARCN1	0.0406563	0.0390831	0.179688
LSS	0.147134	0.000971953	0.0369169
GCLC	-0.0718322	0.10244	0.293258
GCLM	0.0487475	0.197884	0.412118
CD151	0.147975	0.0843971	0.265682
PSMD8	0.0907834	0.0573906	0.216949
PRRC2A	-0.0112625	0.830401	0.915637
GSS	-0.0392821	0.256289	0.479585
CCT5	0.061723	0.0880416	0.270353
PTDSS1	0.00577672	0.944491	0.973188
NES	0.0127909	0.871921	0.936812
HSPA13	-0.137042	0.326845	0.545594
CSNK1A1	0.0740849	0.0943771	0.279712
CSNK1D	-0.01053	0.956214	0.979863
CSNK1D;CSNK1E	0.0470314	0.372069	0.589062
IDH2	0.239138	0.00062778	0.0327944
PITPNB	0.0495634	0.204609	0.420621
PITPNA;PITPNB	-0.0729834	0.274643	0.497304
CD97	0.182618	0.243097	0.464988
POLD2	-0.0319278	0.389976	0.603912
MARCKSL1	-0.104897	0.139931	0.342632
PXN	0.0303492	0.747255	0.867946
CAMLG	-0.0860247	0.526709	0.715853
MAPKAPK2	0.147737	0.0283736	0.151042
MAPKAPK2;MAPKAPK3	-0.288028	0.00287133	0.0533876
ALDH9A1	-0.00192326	0.93497	0.968356
RPL34	-0.0970224	0.116717	0.313985
RPIA	0.147168	0.0163263	0.11825
LMAN1	0.081699	0.187613	0.400942
SLC11A2	0.124024	0.491349	0.690572
NASP	0.0308043	0.374916	0.590409
FASN	0.0111631	0.778763	0.88665
FNTA	-0.0973908	0.0835247	0.264109
FNTB	-0.0209066	0.778425	0.88665
DHPS	0.228199	0.391763	0.605754
CCT3	0.0792542	0.035423	0.169812
MRPL19	-0.0017315	0.980914	0.991166
ARRB1	0.0804041	0.365969	0.583448
TUFM	0.0866544	0.0155696	0.115524
ALDH7A1	0.0466605	0.185054	0.398391
CDC34	0.0148259	0.913746	0.9576
INPP1	0.0817854	0.0965531	0.282959
CENPA	0.102734	0.639439	0.797918
CENPF	-0.424177	0.135868	0.338
SRP9	0.0451015	0.285638	0.507704
UBE2A	0.131839	0.0520479	0.207314
PCYT1A	0.0682184	0.0750518	0.249792
AARS	-0.135268	0.026466	0.147896
CARS	-0.0547807	0.478911	0.681671
HARS2	-0.00871921	0.868028	0.934203
SARS	-0.0512851	0.124531	0.324349
PPM1F	0.470641	0.0463063	0.195102
PRIM1	-0.0670811	0.565261	0.745528
PRIM2	-0.321657	0.0831697	0.26377
CASP4	-0.0392739	0.604537	0.773057
STAR	0.0642709	0.152266	0.359373
CTCF	-0.0522742	0.341148	0.561059
CEBPA	-0.987205	1.46462e-05	0.020811
PSMB3	-0.103862	0.0414508	0.184705
PSMB2	0.00667644	0.668594	0.814432
MCM2	-0.0553334	0.315817	0.535938
ACADVL	0.0677837	0.0552661	0.213556
YLPM1	0.0566449	0.11377	0.309844
VPS41	0.141873	0.0339231	0.165999
TMED10	0.0927384	0.0301015	0.155907
RBM25	0.129062	0.0141232	0.111699
NUMB	-0.0246027	0.54215	0.728768
PSEN1	0.201284	0.242589	0.464633
EIF2B2	0.0448333	0.556316	0.739195
HINT1	-0.0598622	0.279763	0.502157
FHIT	-0.103204	0.252538	0.474937
NUP153	0.118821	0.117998	0.315658
RANBP2	0.0722382	0.101855	0.292106
PPIA;PPID;PPIF;PPIH;RANBP2	-1.29528	0.00592054	0.0739488
RANBP2;RGPD5	0.129376	0.0334534	0.165333
TSC2	-0.00289223	0.979207	0.990135
NDUFV1	0.00752308	0.884037	0.941271
GSK3A	0.0781596	0.133827	0.335013
GSK3A;GSK3B	-0.00750546	0.896096	0.947314
GSK3B	-0.0135907	0.862151	0.931333
TAF6	0.13154	0.357718	0.575773
SULT1E1	-0.318663	0.0036596	0.0594702
NT5C2	-0.0861383	0.0145739	0.112314
SEPHS1	0.106273	0.3073	0.52797
SEPHS1;SEPHS2	0.0475966	0.429417	0.637383
MTHFS	0.141124	0.276816	0.498849
GMPS	0.0509271	0.0766135	0.251865
LIG3	0.101811	0.0644578	0.230811
LIG4	0.210358	0.140709	0.342959
MRE11A	0.004899	0.838779	0.918999
KHK	-0.194436	0.157307	0.366342
RBP2	0.080734	0.263004	0.486005
HNMT	-0.118396	0.0120803	0.104877
GNAQ	-0.103886	0.434133	0.641845
GNA11;GNAQ	0.0944866	0.234891	0.455597
IDH3A	0.131395	0.0131271	0.10873
SULT1A1	-0.00437407	0.964831	0.984109
CRIP1	-0.152268	0.616729	0.782106
PPOX	0.00649445	0.970157	0.986388
GDI2	0.000846235	0.928374	0.965021
EMD	-0.0118373	0.717038	0.8473
CPT1A	0.122523	0.0275205	0.149633
SLC26A2	0.0896608	0.158112	0.367605
P50448	0.636883	0.0333925	0.165232
SERPINB9	-0.769036	0.258928	0.482358
SERPINH1	0.0862811	0.0993199	0.287811
ST13	-0.0252601	0.455062	0.661927
PEX5	-0.073273	0.23526	0.455597
VASP	0.0928687	0.132951	0.334288
DNM2	-0.0409478	0.12529	0.325388
METAP2	-0.104102	0.020478	0.128993
NUDT2	-0.241635	0.0171229	0.120818
CDK7	0.00191256	0.990178	0.994662
KNTC1	0.0819302	0.345974	0.564392
CDK9	-0.140016	0.331864	0.550747
LRBA	-0.0188013	0.519576	0.71192
BCAM	-0.213501	0.0060072	0.0748671
PPT1	-0.0365164	0.71547	0.846366
RPL14	0.108397	0.295232	0.517548
CCT8	0.0833074	0.0280768	0.150807
CCT4	0.00301789	0.959161	0.981052
ANXA11	0.155411	0.00378281	0.0598793
ANXA11;ANXA13	0.254285	0.00401655	0.0610201
PAPOLA	-0.0559506	0.379445	0.593878
FXR1	0.0218577	0.512619	0.706452
FXR1;FXR2	0.142621	0.235253	0.455597
FMR1;FXR1;FXR2	-0.0403092	0.502056	0.699239
FXR2	0.136812	0.0829916	0.263336
RAB5C	0.148633	0.0336377	0.165407
RAB5A;RAB5B;RAB5C	0.0663461	0.0167633	0.119783
RAB7A	0.0849811	0.0480081	0.199051
RAB9A	0.0941446	0.148444	0.354101
RAB13	-0.00772067	0.638963	0.797735
RAB27A	0.0271624	0.670145	0.814824
RAB27A;RAB27B	-0.0684205	0.489772	0.689485
DAP	0.0673115	0.379685	0.593962
DAP3	-0.106653	0.05518	0.213556
DUSP3	-0.0652552	0.118032	0.315658
MMP15	0.202951	0.200588	0.414813
SMARCA2	-0.178418	0.122073	0.3213
SMARCA4	0.0258238	0.53394	0.721991
SMARCA2;SMARCA4	-0.108481	0.0401997	0.181793
IDH3G	0.211965	0.00772956	0.0838815
GALK1	-0.148341	0.0698145	0.240267
SSR4	0.116371	0.0625093	0.227425
BCAP31	0.28923	0.00587392	0.0739387
TPMT	-0.0960387	0.0194719	0.126399
HCFC1	0.00780295	0.83031	0.915637
IRAK1	0.0596911	0.695954	0.833219
CAV2	0.178482	0.338513	0.558008
ALDH3A2	0.026821	0.674356	0.817607
ALDH3A1;ALDH3A2;ALDH3B1	-0.134446	0.194397	0.408983
ALDH5A1	0.207712	0.0186179	0.124762
GPC3	-0.798276	0.00235869	0.0495196
HSD17B4	0.0266024	0.0796163	0.258035
PSMD7	0.0356329	0.143661	0.346092
UBE2D1	0.000820305	0.994758	0.996827
UBE2D1;UBE2D2	0.230014	0.0811135	0.260486
SUOX	-0.296686	0.0130661	0.10873
SGSH	-0.0369259	0.596737	0.766925
ARSE	-0.160744	0.0504647	0.203709
STAT5B	-0.0383281	0.515092	0.708515
USP11	-0.378549	0.00623108	0.0757344
USP11;USP4	-0.291606	0.0016165	0.0426236
USP11;USP15;USP4	0.0552544	0.617305	0.782328
CLCN5	0.115377	0.266117	0.489224
CLCN7	-0.215596	0.0046008	0.0652167
DYNLT3	0.274586	0.160054	0.370038
VAMP7	0.015864	0.762583	0.877397
RPS6KA3	-0.24236	0.000825626	0.0351825
RPS6KA1;RPS6KA3	-0.145484	0.0243056	0.14179
HDGF	0.1018	0.0208511	0.130187
CCNH	-0.039905	0.525441	0.715755
MNAT1	-0.0104969	0.928436	0.965021
UBE2E1;UBE2E3	0.166211	0.308848	0.529632
NDUFA8	0.0100979	0.938751	0.970727
HNRNPA3	0.283788	0.000158472	0.0237256
HNRNPA1;HNRNPA3	0.174043	0.0221243	0.134709
PGD	0.0713599	0.00156943	0.0424344
HNRNPM	0.0875428	0.0457919	0.194799
KPNA2	-0.371332	0.0154948	0.115524
KPNA1	0.0320956	0.522184	0.713045
NCBP2	0.11311	0.121498	0.320495
RAP1GDS1	0.082297	0.0482261	0.199307
POLR2H	-0.0954402	0.0221032	0.134709
POLR2J	-0.14546	0.00112923	0.0386909
MAP2K6	-0.765066	0.0186343	0.124762
MAP2K3;MAP2K6	-0.155761	0.0502815	0.203709
ARHGDIA	-0.0654097	0.263478	0.486473
ARHGDIB	0.0863785	0.288149	0.510178
AGFG1	0.096148	0.109411	0.305403
HNRNPF	0.107208	0.00757939	0.0830998
STAT2	-0.230627	0.0664807	0.23485
GTF2A1	0.0810118	0.588071	0.761546
GTF2A2	0.157745	0.133065	0.334288
MSH6	-0.142324	0.0539822	0.21137
KIF11	-0.274195	0.0754346	0.249792
VAV2	-0.0986391	0.1585	0.367605
RBM5	-0.171002	0.105893	0.299248
HRSP12	-0.137116	0.00745305	0.0822801
SMS	-0.0597131	0.0682815	0.23809
HK2	0.487966	0.00190749	0.0464429
MRPL12	0.151515	0.0502288	0.203709
THOP1	-0.0388584	0.630351	0.792098
AKR1C2	-0.150493	0.125676	0.32599
AKR1C1;AKR1C2	-0.10509	0.303771	0.524303
AKR1C1;AKR1C2;AKR1C3	-0.0507613	0.0201263	0.12847
CAPZA1	0.106448	0.00838998	0.0881302
HMGA2	0.256959	0.0237589	0.140678
CRIP2	-0.0837724	0.613223	0.779633
NUP98	0.025683	0.310625	0.531536
BLVRA	-0.0415212	0.624556	0.787296
SLC25A1	-0.010532	0.799828	0.898393
PPP5C	-0.00373332	0.841016	0.920028
PLK1	-0.279472	0.314602	0.534636
ARFIP2	0.0376319	0.595763	0.766599
ARFIP1	0.0766482	0.11998	0.317806
NUBP1	-0.200627	0.12427	0.323955
ACLY	-0.0293082	0.170603	0.379837
METAP1	0.0277885	0.739089	0.862654
SUCLG1	0.0801871	0.0126544	0.107387
MVD	0.11915	0.0104378	0.097572
PGGT1B	0.112586	0.0515996	0.20656
RABGGTB	0.146098	0.111862	0.307933
COPB1	0.0446652	0.444509	0.651899
COPA	-0.0267588	0.376428	0.592059
CTSC	-0.0731479	0.0986727	0.286546
AP2S1	-0.157884	0.106352	0.29988
HCCS	-0.129593	0.044869	0.192412
PTTG1IP	-0.0915751	0.138936	0.341637
SLC16A1	0.215806	0.00133009	0.0411755
IST1	-0.0382853	0.127021	0.327237
SEC24C	-0.0681094	0.0620252	0.227249
SUB1	0.152364	0.0132953	0.10873
CLNS1A	0.0705799	0.128613	0.329359
BLM	-0.166884	0.560077	0.741925
RARS	0.136678	0.0100238	0.0957019
CACNA2D1	0.651949	0.134218	0.33573
YARS	-0.0549036	0.187674	0.400942
USP14	0.0180274	0.757184	0.874117
PRKAG1	-0.109094	0.0181503	0.123412
HSPA2	-0.0923757	0.293501	0.516215
HSPA2;HSPA8	0.266416	0.0189946	0.125296
HSPA1B;HSPA2;HSPA8	0.110538	0.0332398	0.164972
HSPA2;HSPA5;HSPA8	0.131435	0.0653508	0.232963
HSPA1B;HSPA2;HSPA5;HSPA8	0.0508717	0.415647	0.625087
HSPA2;HSPA8;HSPA9	-0.25213	0.0752805	0.249792
BCAT1	-0.162528	0.103924	0.295517
ATP1B3	0.152865	0.0173608	0.120818
RAD23A	-0.0716132	0.0268914	0.148518
RAD23A;RAD23B	-0.0599594	0.130174	0.331256
RAD23B	-0.0302294	0.567377	0.747406
EPHB3	-0.0404771	0.859942	0.930365
EPHA5	0.287454	0.54922	0.734764
NAGLU	-0.15165	0.0257872	0.146423
GALC	-0.0303871	0.67127	0.815296
AK2	0.0932376	0.0171613	0.120818
EMP3	-0.071433	0.409522	0.620114
HMGCS2	0.234771	0.00645382	0.0768317
ALDH18A1	-0.124904	0.0421093	0.186857
NAPA	-0.0932362	0.0249417	0.143909
EIF5	-0.0534389	0.524408	0.715289
SLC12A2	-0.0835886	0.642656	0.799187
PSMD4	0.0274363	0.381252	0.595099
DRG2	0.0180536	0.85399	0.926964
CSE1L	0.0509109	0.167677	0.376952
TMBIM6	-1.08259	3.76043e-05	0.020811
VCP	0.0712254	0.01332	0.10873
MFAP1	-0.0755621	0.484462	0.686205
HADHB	0.12766	0.00660408	0.0771806
MANF	-0.106255	0.0950735	0.281253
MTTP	0.163081	0.038747	0.178645
MLLT4	0.0682428	0.0464684	0.195283
NAP1L1	0.121679	0.114227	0.310404
NAP1L1;NAP1L4	0.442788	0.000308583	0.0300779
CASP7	0.00337254	0.966986	0.985256
CASP6	-0.194247	0.120318	0.318161
ADK	-0.0784213	0.0386246	0.178597
ADAR	-0.0344592	0.377114	0.592611
FOXA1	0.0726583	0.5284	0.716671
TPD52	0.0224337	0.801314	0.898393
PKNOX1	0.0638057	0.475349	0.679481
SEC13	0.0107375	0.859743	0.930365
NHP2L1	0.301528	0.0858581	0.26762
NPEPPS	-0.00610374	0.845038	0.922372
GFER	0.243219	0.197744	0.412086
HNRNPH2	0.0292732	0.526033	0.715755
OXCT1	0.201977	0.0235345	0.140481
SUMO3	-0.0526503	0.731705	0.856228
SUMO2;SUMO3	-0.0211394	0.706739	0.841363
EIF3B	-0.0197995	0.503803	0.700299
FCGRT	-0.224956	0.0181801	0.123412
BID	-0.11963	0.143391	0.346059
ATP5J2	0.0605052	0.248901	0.470729
NDUFV3	0.119854	0.320096	0.539678
RRP1	-0.0107039	0.909634	0.955296
MARS	-0.0212713	0.622914	0.785536
ITGA1	-0.10804	0.144136	0.346558
ARPP19	-0.373685	0.00159741	0.0426055
ARPP19;ENSA	-0.194729	0.0621495	0.227317
MAZ;PATZ1;VEZF1	-0.249103	0.351896	0.570346
AP1S2	-0.108602	0.485514	0.686812
MP68	-0.0512169	0.231632	0.452277
ATP5E	0.0345614	0.871097	0.9364
ATP5I	-0.0156947	0.559302	0.741628
LGALS4	0.117276	0.143899	0.346409
EIF6	-0.024938	0.600048	0.76932
CTBP2	-0.114518	0.508164	0.703536
CTBP1;CTBP2	-0.0960307	0.293626	0.516294
NDUFA6	-0.145717	0.0731101	0.246703
PEX3	-0.0774738	0.491442	0.690572
CLDN6	0.0647425	0.0996826	0.288731
HSD17B7	0.0738316	0.0847726	0.266208
BCAR1	-0.0142128	0.902593	0.95056
C21orf59	-0.0721841	0.489778	0.689485
WDR4	-0.0709309	0.212408	0.42878
TMEM33	-0.0192136	0.0211129	0.131179
SYNJ2BP	-0.0730861	0.0806386	0.259876
GEMIN4	-0.0218988	0.627396	0.789472
PCBP2;PCBP3	0.0934579	0.0525502	0.207988
PCBP1;PCBP2;PCBP3	-0.0224991	0.882092	0.940173
RAB25	0.114947	0.0028683	0.0533876
CORO7	-0.104087	0.0104275	0.097572
NUP107	0.0810407	0.167714	0.376952
GSDMD	-0.320102	0.165879	0.375764
EEFSEC	-0.0433158	0.762328	0.877397
GJA9	0.240703	0.000153816	0.0237256
SESN2	-0.0278818	0.966812	0.985256
EPPK1	0.0758364	0.0143511	0.111699
EPPK1;PLEC	0.00421768	0.932747	0.967011
MTPN	-0.431435	0.000712807	0.033692
AP3S2	-0.142585	0.165329	0.375165
ARPC4	-0.053687	0.0833262	0.263944
TPI1	0.209318	0.0218717	0.133938
EIF3E	-0.0624108	0.137226	0.339453
SEC61B	0.00309205	0.951799	0.977064
PPP4C	-0.0503255	0.698381	0.835464
GABARAPL2	0.252979	0.0170409	0.120552
GABARAP;GABARAPL1;GABARAPL2	0.36524	0.010547	0.097572
ROMO1	-0.426964	0.0106623	0.0980348
UBE2G2	-0.0532894	0.309076	0.529881
MYL6	0.0139806	0.792832	0.893827
MYL6;MYL6B	0.0341937	0.442752	0.650069
ACTB	0.260265	0.00765335	0.0836233
ACTB;POTEI	0.624873	0.00356812	0.0594702
ACTA1;ACTA2;ACTB	0.153605	0.0271915	0.149063
ACTA1;ACTA2;ACTB;POTEI	0.359452	0.00289756	0.0534848
ACTA1;ACTA2;ACTB;ACTBL2	0.235376	0.00223212	0.0484332
ACTA1;ACTB;POTEI	0.126067	0.0743728	0.248728
ACTB;ACTBL2	0.318696	0.102867	0.293951
RAC1;RAC3	0.0908868	0.246859	0.46923
EIF4A1	0.00863693	0.842105	0.920939
EIF4A1;EIF4A2;EIF4A3	0.0275987	0.564958	0.745528
EIF4A1;EIF4A2	0.0918934	0.190543	0.403536
RPS20	0.0465449	0.276718	0.498849
PRPS1	0.0217701	0.648175	0.802952
PSMA6	0.0794121	0.0131113	0.10873
S100A10	0.217153	0.00341602	0.0582121
CDC42	0.195356	0.0826002	0.262879
CDC42;RAC1;RAC3;RHOG	0.618532	0.0812764	0.260746
DSTN	0.0893665	0.0619462	0.227249
GMFB	-0.11347	0.00367561	0.0594702
RAB8A	0.0616176	0.0422967	0.18711
SPCS3	0.186251	0.000140395	0.0237256
SRP54	-0.00995988	0.805435	0.900873
RAB4B	0.069788	0.298345	0.520859
RAB2A	0.0784963	0.0828629	0.263087
RAB5B	-0.117948	0.514871	0.708515
CKS1B	-0.175252	0.0171734	0.120818
RAB10	0.13042	0.0794265	0.258035
RAB10;RAB13	0.209122	0.0107781	0.0986733
RAB10;RAB12;RAB14;RAB1A;RAB1B;RAB35;RAB3A;RAB3B;RAB3D;RAB43;RAB4A;RAB4B;RAB8A;RAB8B	0.104748	0.244358	0.466421
RAB10;RAB13;RAB1A;RAB1B;RAB8A;RAB8B	0.10899	0.470085	0.67574
CXCR4	0.128123	0.39153	0.605661
UBE2M	-0.0062474	0.963912	0.983644
UBE2K	-0.0988641	0.0910524	0.275358
UBE2N	-0.0671916	0.0556893	0.21432
RAB14	0.103329	0.0689066	0.239196
ACTR3	-0.0130279	0.785834	0.890342
ACTR2	0.101559	0.0135052	0.108947
ACTR1A	0.00778992	0.728895	0.855009
ACTR1A;ACTR1B	0.17502	0.0898204	0.273864
COPS2	-0.0373632	0.452731	0.65956
ARF3	0.020758	0.826229	0.913995
ARF3;ARF4;ARF5;ARF6	0.457736	0.308273	0.52893
ARF3;ARF4;ARF5	-0.0434833	0.308716	0.529547
ARF3;ARF5	-0.888204	0.0024111	0.0498894
POLR2F	-0.567289	0.0474403	0.198113
ABCE1	0.037766	0.0546254	0.212151
RAP1B	0.203267	0.119021	0.31644
RAP1A;RAP1B	0.2868	0.00972572	0.094622
RAP2B	0.303709	0.00290013	0.0534848
RPS3A	0.0784666	0.0387251	0.178645
RPL26	0.0564283	0.275082	0.497534
RPL26;RPL26L1	-0.0889853	0.160429	0.370392
PSME3	0.0747362	0.124282	0.323955
RPL15	0.496064	0.0108658	0.0992396
MAGOH	0.0681033	0.026936	0.148518
RPL27	-0.012151	0.654817	0.806154
ATP6V0D1	-0.0784494	0.168063	0.376952
PCBD1	-0.177193	0.00572372	0.0734871
RPL37A	-0.127959	0.0263811	0.147896
RPL37A;SMPD1	0.0340441	0.977195	0.989517
RHOA	0.511722	0.00185065	0.0459547
NAA20	0.0607614	0.65299	0.805028
HSPE1	0.0729504	0.0580967	0.218582
SEC61A1	0.0141504	0.844267	0.922003
SEC61A1;SEC61A2	-0.0444396	0.511373	0.706015
VBP1	-0.0826001	0.0900607	0.274132
STXBP1	0.231491	0.270792	0.493087
STXBP1;STXBP2	-0.232569	0.131713	0.332987
B2M	-0.134768	0.214876	0.43185
DAD1	-0.109977	0.00336185	0.0579784
NPC2	-0.363621	0.00103498	0.0382238
COPZ1	0.080276	0.355809	0.574027
RPL37	-0.194258	0.100317	0.289781
SUMO2	-0.0227047	0.74858	0.868862
UFM1	-0.147746	0.0707853	0.242578
DCAF7	-0.0816233	0.282964	0.504778
WDR5	0.10642	0.112847	0.309445
AP1S1	-0.0779885	0.0115684	0.103242
AP1S1;AP1S2	-0.0775307	0.614509	0.780491
NUTF2	-0.0881367	0.0372436	0.174474
HNRNPK	0.122179	0.000773257	0.0349108
YWHAG	0.137483	0.0439627	0.190445
RRAS2	0.240688	0.00857449	0.088825
RRAS;RRAS2	0.161781	0.0383283	0.177871
TIMM10	0.589665	0.248092	0.470024
RPS7	0.0903498	0.196439	0.410903
PPP1CA	0.0988391	0.00689052	0.0790799
PPP1CA;PPP1CC	-0.105401	0.00344073	0.0582368
PPP1CA;PPP1CB;PPP1CC	0.105307	0.00542095	0.071247
PPP1CA;PPP1CB	-0.395596	0.00182049	0.0457344
PPP1CB	-0.0281914	0.303481	0.523948
NCS1	-0.0166549	0.905964	0.953336
PSMC1	-0.00597448	0.851567	0.926487
PSMC5	0.0423485	0.0412722	0.184623
RPS8	0.105735	0.0266012	0.148247
RPS15A	-0.0396306	0.203884	0.419673
RPS16	-0.0158549	0.524501	0.715289
UBE2G1	-0.127072	0.0876106	0.270208
UBE2H	-0.157865	0.177913	0.388788
YWHAE	0.114455	0.00366433	0.0594702
RPS14	0.0366172	0.315381	0.535411
RPS23	-0.0127488	0.732123	0.85656
RPS18	0.0793796	0.00915975	0.0912924
RPS29	0.0806512	0.122021	0.3213
RPS13	-0.0418061	0.402857	0.614558
RPS11	0.0999955	0.102933	0.294009
SNRPE	-0.0574046	0.333323	0.551998
SNRPF	0.280741	0.0325812	0.164219
SNRPG	0.0172169	0.790086	0.892531
LSM3	-0.186476	0.0142918	0.111699
LSM6	0.044669	0.702401	0.838074
SNRPD1	-0.0270829	0.516724	0.710148
SNRPD2	0.0309589	0.532794	0.720977
SNRPD3	0.139195	0.12691	0.327207
TMSB4X	-0.406488	0.00671448	0.0781845
ARF6	0.0457671	0.199064	0.412948
PSMC6	0.00720947	0.669364	0.814432
RPL7A	-0.0431508	0.192361	0.405904
POLR2G	0.0431539	0.276826	0.498849
RAB11A	0.0962929	0.196391	0.410903
RAB11A;RAB11B;RAB25	-0.0525355	0.294616	0.517179
RAB11A;RAB11B	0.00769019	0.738941	0.862638
ETF1	0.0554748	0.096827	0.283289
CNBP	-0.145802	0.346012	0.564392
RPS4X	0.101827	0.00337757	0.0580924
PPP2CB	0.121424	0.552849	0.736941
PPP2CA;PPP2CB	-0.0209388	0.620599	0.784229
PPP2CA;PPP2CB;PPP4C	0.413356	0.118809	0.316278
ACTA2	-0.183345	0.607637	0.775156
ACTA1;ACTA2	0.135642	0.000320158	0.0300779
RHOB	0.362037	0.0080526	0.0862142
RPL23A	-0.097595	0.036852	0.173588
RPS6	-0.0713426	0.523272	0.714377
VSNL1	-0.228017	0.0247884	0.143534
HIST1H4A	0.218497	0.105134	0.297894
RAB1A	0.108874	0.109798	0.306216
RAB1A;RAB1B;RAB8A;RAB8B	0.08196	0.377667	0.592985
RAB1A;RAB1B	0.115401	0.0877403	0.270208
RAN	0.139169	0.0475996	0.198333
RPL23	-0.172507	0.0310707	0.159119
RAP1A	-0.14252	0.314615	0.534636
UBE2D2	-0.118255	0.00212936	0.0477637
RPS15	0.082149	0.199378	0.413464
RPS24	-0.115869	0.112774	0.309378
RPS25	-0.115278	0.296782	0.519124
RPS26	0.260103	0.374021	0.59001
RPS28	0.16563	0.000266666	0.0296821
FAU	0.732731	0.0027633	0.0529507
GNB1	0.263347	0.0202232	0.128486
GNB1;GNB2	-0.0143884	0.537388	0.724656
POLR2L	-0.0942989	0.196421	0.410903
RBX1	0.172796	0.618237	0.783043
GNB2	0.383308	0.00308396	0.0558431
RPL30	-0.02635	0.254088	0.476863
RPL39	-0.219175	0.220006	0.437593
RPL31	0.0959547	0.145251	0.348177
RPL10A	0.0257674	0.663575	0.811999
RPL32	-0.0834576	0.130762	0.331765
RPL11	0.0289895	0.35204	0.570403
RPL8	-0.0410784	0.534096	0.722049
PPIA	0.0263195	0.0824677	0.262778
FKBP1A	-0.0189382	0.763874	0.878091
RPS27A	0.17751	0.267167	0.490594
UBA52	-0.103166	0.670369	0.814941
RPS27A;UBA52	-0.132652	0.00587019	0.0739387
GRB2	-0.0290068	0.555295	0.738402
TRA2B	0.122137	0.00286438	0.0533876
RAC1	0.21696	0.0161642	0.117835
AP2B1	0.014417	0.41307	0.623402
AP1B1;AP2B1	0.0764921	0.0124544	0.106673
VAMP2	-0.148988	0.421523	0.629621
GNAS	0.0604327	0.10754	0.301896
GNAI1	0.195569	0.0459222	0.195043
PPP3R1	-0.350955	0.000852783	0.0351825
YWHAZ	0.326067	0.00104231	0.0382238
YWHAB;YWHAQ;YWHAZ	0.0119701	0.908647	0.954573
SFN;YWHAB;YWHAE;YWHAG;YWHAH;YWHAQ;YWHAZ	-0.00576008	0.852221	0.926657
UBE2B	0.110381	0.388583	0.602267
UBE2A;UBE2B	-0.097807	0.641749	0.799022
PPP2R2A	-0.062128	0.130241	0.331256
SUMO1	-0.0989156	0.211184	0.427391
DYNLL1	-0.0573951	0.326811	0.545594
DYNLT1	0.0607686	0.332836	0.551501
RPL38	0.103036	0.0615098	0.226458
SKP1	-0.151167	0.00378132	0.0598793
GNG5	0.110076	0.184889	0.398304
RPS21	0.10046	0.118976	0.31644
EIF5A	-0.0746618	0.00248269	0.0504524
GNB2L1	0.079211	0.0643897	0.230697
SUPT4H1	0.112941	0.510843	0.705714
UBE2I	0.1463	0.0179127	0.122641
SEPW1	-1.7815	0.000332501	0.0300779
PPP2CA	0.158495	0.381176	0.595099
YBX1	0.0405445	0.176217	0.386367
SEC11A	0.00435277	0.971843	0.98679
CSNK2B	0.0719314	0.247443	0.469362
TPM4	0.167778	0.0545177	0.211991
TPM3;TPM4	0.385974	0.000137831	0.0237256
CCDC57;TPM4	-0.0460241	0.784482	0.889384
TPM4	0.0761632	0.80455	0.900199
TPM3;TPM4	0.218081	0.0273177	0.149498
TPM1;TPM3;TPM4	0.104791	0.00813006	0.0868976
UBE2L3	-0.1802	0.0146756	0.112834
EEF1A1	0.189456	0.00379941	0.0598793
ACTA1	-0.295049	0.369968	0.587256
TUBA4A	0.0437074	0.703798	0.83927
TUBB4B	0.196489	0.0363157	0.17229
CSNK2A1	0.0305337	0.440621	0.647387
PAFAH1B2	-0.0669255	0.214764	0.431761
HBA1	0.571258	0.175486	0.385756
CXADR	0.229209	0.0429715	0.188196
NOP14	-0.239	0.0424169	0.18731
IGBP1	-0.111429	0.0613176	0.226156
SIRPA	-0.121033	0.141566	0.343997
PSPH	-0.246503	0.000914371	0.0355768
RBM6	0.0148002	0.878955	0.93952
EIF4G2	0.0470895	0.248134	0.470024
RPP38	0.406499	0.0753032	0.249792
RPP30	0.151213	0.110558	0.30686
GTF2I	-0.0728796	0.00998652	0.0956817
PIP4K2B	-0.196409	0.136142	0.338287
CNTNAP1	0.231179	0.52596	0.715755
SRPK2	-0.184925	0.0455161	0.1941
SRPK1;SRPK2	0.185833	0.170053	0.379382
CCT2	0.132306	0.000457334	0.032425
SLC35A2	-0.117376	0.286049	0.508153
SLC35B1	0.0799816	0.157028	0.366061
RAE1	0.0185969	0.865505	0.932903
GSTO1	-0.0627995	0.0362794	0.172253
JAG1	-0.00150114	0.99487	0.996827
PRKDC	0.0291323	0.316646	0.536231
BLOC1S1	-0.11575	0.6427	0.799187
NTHL1	0.12028	0.234934	0.455597
ADARB1	0.287429	0.0949486	0.281015
IFI35	-0.120884	0.0751001	0.249792
NUCB2	-0.186875	0.000751969	0.0349108
ABAT	0.00552579	0.817081	0.909006
BASP1	0.115066	0.670937	0.815165
DCD	1.07056	0.0710967	0.242839
P81644	0.45707	0.118412	0.315861
TMF1	0.0935275	0.0356446	0.170246
MRPS22	0.0277843	0.337015	0.556257
MRPS25	0.0533952	0.312129	0.532714
MRPS10	0.0412483	0.3864	0.600485
MRPS35	-0.00229289	0.970376	0.986393
MRPS5	-0.280478	0.00120275	0.0400832
MRPS36	0.173157	0.0151996	0.11478
MRPS11	0.104363	0.0757635	0.249852
MRPS15	0.0537872	0.301715	0.522312
MRPS21	-0.184144	0.659848	0.810177
MRPS34	-0.201	0.0297448	0.15494
MRPS6	-0.170614	0.00218968	0.0481804
MRPS9	-0.00147473	0.968776	0.985612
HMGN5	0.00844346	0.833657	0.916534
SARNP	-0.0100843	0.650701	0.804052
LACTB	0.13135	0.129793	0.331
COG7	-0.069152	0.177613	0.388398
RPL24	-0.188952	0.0714624	0.243352
TXNL4A	0.145729	0.106886	0.300987
RPL36A	-0.249426	0.041189	0.184592
CBX1	0.0356591	0.18633	0.399558
SMAD3	0.134936	0.413747	0.624142
ARF5	-0.0691617	0.488763	0.689389
ERH	0.13003	0.00918503	0.0912924
RHOG	0.0804991	0.345135	0.564115
RPL19	-0.159853	0.0186718	0.124762
SERF2	-0.81682	0.00579435	0.0735946
SRSF3	0.0751924	0.00402593	0.0610201
MXRA7	0.135189	0.475131	0.679474
H3F3A	-0.744409	0.000368146	0.0309097
H3F3A;HIST2H3A	-0.0895948	0.147684	0.352949
FOXK1	0.0351303	0.550513	0.735208
FOXK1;FOXK2	0.144148	0.259832	0.48301
ARHGAP8	0.0380762	0.869805	0.935641
CCZ1B	0.0154882	0.849757	0.925704
DAB2	-0.0496848	0.49314	0.691708
HSPG2	-0.0801617	0.106273	0.299793
LRP2	-0.567892	0.000856499	0.0351825
XIAP	0.23327	0.00755603	0.0829862
RBM10	-0.0172637	0.766914	0.88
RBM3	-0.0426802	0.640981	0.798946
ATP2C1	0.0673727	0.297636	0.520333
ATP11A	0.0965694	0.301409	0.522207
CYCS	0.0217442	0.818717	0.90967
TFAM	0.193154	0.00192257	0.0464429
PITPNA	0.0469736	0.268853	0.491952
MAT1A;MAT2A	0.0904797	0.060287	0.2239
SLC25A3	0.10209	0.167596	0.376952
HDLBP	-0.118541	0.0229807	0.138166
GTF2B	-0.0113678	0.828453	0.914954
CDK5	-0.0570122	0.35785	0.575773
PURA	0.189081	0.207159	0.422394
CLTC	0.115975	0.000160598	0.0237256
CLTC;CLTCL1	0.100154	0.000339107	0.0300779
HSF1	0.105657	0.324959	0.544243
NFKB2	0.0762345	0.350198	0.568956
FKBP3	-0.013248	0.810407	0.904849
REEP5	-0.00526733	0.769469	0.881505
SORD	-0.0610412	0.280733	0.502531
HNRNPU	0.134292	0.0208067	0.130187
U2AF1	0.120491	0.0495911	0.202328
SPTBN1	0.0899551	0.036524	0.17297
SPTBN1;SPTBN2	0.0181594	0.354994	0.573483
TIAL1	-0.0224441	0.514995	0.708515
TIA1;TIAL1	0.0539086	0.371607	0.588686
SET	0.484446	0.00419662	0.062421
SRSF2	0.060286	0.0634797	0.22872
FOXK2	-0.0861614	0.577832	0.754502
GALK2	-0.112844	0.00211441	0.0477637
AMPD2	0.0202836	0.720623	0.848528
CTBS	-0.14652	0.280895	0.502531
FABP5	0.0187335	0.752905	0.871289
CAP1	0.126338	0.0304212	0.156749
CAP1;CAP2	0.0774514	0.172851	0.382574
HMGCS1	-0.0833814	0.200065	0.414257
HMGCS1;HMGCS2	-0.444958	8.80182e-05	0.0237256
IFITM3	-0.0259449	0.927576	0.964769
SLC7A5	0.201019	0.0175047	0.120933
SLC7A5;SLC7A6;SLC7A7	0.112346	0.582333	0.758031
DR1	0.0769918	0.584589	0.759418
EXOSC10	0.0622616	0.143225	0.345999
OTUD4	0.0332204	0.468347	0.674027
PFKP	0.196617	0.0103751	0.097572
PFKM;PFKP	0.0321281	0.723878	0.850951
PFKL;PFKP	0.0694653	0.288025	0.510099
PFKL;PFKM;PFKP	-0.11405	0.12984	0.331
EWSR1	-0.0568709	0.315407	0.535411
OCRL	-0.140621	0.0700925	0.240501
PLCB3	-0.0185714	0.296647	0.519124
ROR2	0.0226176	0.85732	0.929071
TAGLN	0.130886	0.247268	0.469284
NAAA	-0.0961386	0.515237	0.708563
DHODH	0.031424	0.699739	0.836306
OGDH	0.041694	0.242159	0.464309
KIF23	-0.137464	0.157008	0.366061
ALDH6A1	0.0282583	0.663285	0.811927
CYP27A1	-0.0798953	0.295184	0.517548
BDH1	-0.0543237	0.521598	0.712702
SP3	-0.245399	0.318321	0.537783
DSC2	0.197998	0.0271482	0.149035
HIST1H1A	0.106321	0.481704	0.684121
RPL18A	-0.090359	0.234051	0.455101
MAP2K1	-0.0292594	0.417839	0.627233
FKBP4	0.159502	0.0337242	0.165407
PLOD1	-0.0835921	0.130301	0.331256
NUCB1	-0.338985	0.00729239	0.081786
RPL6	-0.0654072	0.174426	0.384593
TOP2B	-0.0831638	0.268862	0.491952
AKAP12	0.215598	0.00121097	0.0400832
SLC25A11	-0.0826495	0.0223719	0.135699
DST	0.16714	0.00110015	0.0386441
DST;MACF1	0.150044	0.47823	0.681157
GSTM4	0.611554	0.189837	0.403209
GSTM1;GSTM4	0.0623919	0.591974	0.763725
GSTM1;GSTM3;GSTM4	-1.0212	0.162284	0.371958
MLLT1	0.133942	0.566163	0.746115
GNA12	0.164959	0.00452147	0.0650338
GNA11;GNA12;GNA13;GNAQ	0.138433	0.183079	0.395205
GNA12;GNA13	0.184541	0.00772471	0.0838815
CAV1	0.088783	0.258947	0.482358
ACY1	-0.000533899	0.988208	0.994562
TNFAIP2	-0.183379	0.207267	0.422394
APOE	-0.945828	0.00222833	0.0484332
LMNB2	0.028507	0.598836	0.768382
PTS	-0.0440813	0.358087	0.57599
PLAUR	0.231152	0.0879637	0.270353
MVK	-0.168806	0.000456287	0.032425
TAP1	0.123093	0.379414	0.593878
TAP2	0.175303	0.123051	0.322352
CEBPZ	-0.0278455	0.57942	0.755472
RELA	0.0503542	0.58275	0.758418
UBXN1	-0.0642823	0.51438	0.708147
GBE1	0.0536277	0.274831	0.497503
EIF4G1	0.0391216	0.640092	0.798207
ATP7A	0.0429888	0.721912	0.849442
KRT17	0.272547	0.00550881	0.0718849
KRT17	0.372844	0.0790394	0.257698
NOTCH2	-0.240274	0.486531	0.687457
TLE3	0.0722261	0.226165	0.445971
GLO1	0.00849119	0.870153	0.935858
AKR1C1	0.122694	0.219899	0.437593
AKR1C1;AKR1C3	-0.0512309	0.618438	0.783142
SSBP1	0.256855	0.0016863	0.0438769
REL	-0.419709	0.0598695	0.223408
YWHAH	0.0373265	0.265101	0.488058
PLP2	0.165834	0.103586	0.294951
CSTF1	0.0284389	0.741529	0.864395
UBE3A	-0.0624447	0.362857	0.58027
DNM1	0.0503853	0.453258	0.660178
DNM1;DNM2	0.00191549	0.949314	0.975508
PTPN12	-0.0307953	0.245429	0.467685
PTK2	-0.00992377	0.859893	0.930365
PRKCZ	-0.0577194	0.383216	0.59729
SRSF11	-0.0135579	0.76297	0.877441
EEF1A1;EEF1A2	-0.0342776	0.414192	0.624448
PRKCD	0.00873269	0.943184	0.972984
CALD1	0.193888	0.0736259	0.247658
FPGS	-0.0577923	0.596986	0.766935
CTDSPL2	-0.0199013	0.866852	0.933882
PTPN11	0.0941321	0.0602164	0.2239
KDSR	-0.0104653	0.875423	0.938205
PPAT	-0.00862772	0.71813	0.847733
GFPT1	0.0121829	0.637535	0.796722
EXOSC9	0.0625641	0.744577	0.86586
PSME1	0.112147	0.0267921	0.148518
TYRO3	-0.214083	0.276305	0.498756
APLP2	-0.809009	1.86973e-07	0.00119307
APLP2;APP	-1.79057	0.000325416	0.0300779
SULT2A1	-0.384429	0.0205753	0.129097
GABPA	-0.0144253	0.837141	0.91816
RING1	0.0715833	0.397194	0.609401
FMR1	0.0134152	0.707039	0.841406
FMR1;FXR2	0.0702094	0.553311	0.737093
PRDX1	-0.00387113	0.812324	0.905995
PRDX1;PRDX2	-0.132327	0.255859	0.479116
CDK18	-0.177493	0.422515	0.630381
RPL18	-0.057427	0.118332	0.315861
C1QBP	0.142363	0.0133606	0.10878
CKAP4	0.154864	0.057539	0.217381
TJP1	0.124959	0.132545	0.334147
PIGF	0.141196	0.00380965	0.0598793
KHDRBS1	0.0763361	0.0934569	0.277716
BAX	-0.193712	0.0227842	0.137157
BCL2L1	0.151249	0.0580427	0.218582
SLC3A1	-0.0897457	0.188814	0.402412
KLC1	0.0476059	0.452306	0.659394
KLC1;KLC2	-0.0680378	0.591072	0.763618
LRP1	-0.172329	0.00277851	0.0530626
SRSF1	0.203838	0.000331653	0.0300779
ARHGAP1	0.0373491	0.734776	0.859033
SRSF4	0.137945	0.0434484	0.189138
PPP3CA	-0.0143666	0.68928	0.829867
DHX9	0.13338	0.000167317	0.0237256
CRYZ	-0.041393	0.103675	0.295072
DDR1	0.085215	0.717392	0.847562
SLC20A2	-0.0227498	0.65115	0.804451
GOLGA3	0.0836514	0.133469	0.334905
GOLGA2	0.118645	0.0874315	0.269908
LGALS3BP	-0.0207266	0.778962	0.88665
EHHADH	-0.0264613	0.20133	0.416026
MFGE8	-0.0424746	0.758035	0.874117
PDE4D	0.155348	0.0145101	0.112099
HDHD1	-0.125844	0.0190924	0.125338
CD47	0.35168	0.0814491	0.260894
PPID	-0.112361	0.0588189	0.220779
SSRP1	0.0308802	0.523437	0.714378
VAC14	-0.0734728	0.346904	0.565193
NSUN2	0.140559	0.00519263	0.0701429
RBBP4	-0.0467389	0.399056	0.611157
NCBP1	0.0541352	0.0139151	0.111129
EP300	-0.128759	0.332724	0.551458
AHNAK	0.0642471	0.0600632	0.2237
AHNAK;AHNAK2	-0.176684	0.0130149	0.108701
Q0IIK2	0.162031	0.0367941	0.173588
TF	0.240291	0.6713	0.815296
FCHO2	0.00882165	0.890538	0.944525
TMEM62	-0.0215766	0.893019	0.945628
Q0V8M9	0.338142	0.375451	0.590815
SMAGP	-0.115593	0.224885	0.444207
Q0VCM5	0.00609412	0.958533	0.981052
HSPA14	0.14609	0.354308	0.572954
SCRN3	-0.979609	0.0931966	0.277632
LAMTOR4	0.0544438	0.490132	0.689614
NEXN	-0.559763	0.314003	0.5342
MGAT2	0.0340839	0.445142	0.652358
GALNT2	0.0718765	0.062771	0.227451
GALNT1	0.0696139	0.351455	0.570046
AP1B1	-0.0504329	0.187684	0.400942
CPSF1	0.000661216	0.989252	0.994662
BST2	0.194096	0.366444	0.58384
PMPCA	0.0684795	0.0934589	0.277716
SCRN1	-0.0580592	0.504992	0.701121
KIAA0196	0.0404951	0.213078	0.429589
NUP160	0.102622	0.0433549	0.189138
ARHGEF5	0.00911619	0.873442	0.93765
TBL3	0.147631	0.00506212	0.0693163
GTF3C1	-0.0702689	0.374111	0.59001
TWF1	-0.0419184	0.406481	0.617374
TWF1;TWF2	-0.0289398	0.460401	0.667253
ASPH	0.374581	0.00870157	0.0893188
TFCP2	-0.174088	0.328458	0.546801
TFCP2;UBP1	-0.402001	0.126435	0.327049
AKAP13	-0.213022	0.0208425	0.130187
EFEMP1	0.276629	0.0377016	0.175704
SMARCB1	0.103625	0.0279951	0.150703
BPTF	-0.390942	0.140856	0.342959
STX4	0.0915054	0.310108	0.530793
GRSF1	-0.128045	0.0387065	0.178645
NFIA	0.00971349	0.955744	0.979831
CDH17	0.0421494	0.351533	0.570046
MERTK	-0.0584489	0.192648	0.406243
CHD3	0.162397	0.618921	0.783355
CHD3;CHD4	-0.12927	0.146998	0.351572
SF3A3	0.0349848	0.0519852	0.207194
DPYD	0.0458674	0.406848	0.617678
TP53BP1	-0.0196273	0.495329	0.693286
TMEM115	-0.181291	0.152295	0.359373
AIMP1	0.153996	0.0460396	0.195043
ILF2	0.101079	0.0650029	0.231923
ILF3	0.099525	0.0300279	0.155779
ILF3;STRBP	-0.00676623	0.783952	0.889315
LMAN2	-0.0442383	0.345978	0.564392
PTPRJ	0.263457	0.0420861	0.186857
EPS8	0.117479	0.0116007	0.103386
TRAP1	0.0979336	0.0354475	0.169812
TRAF2	0.0293943	0.428453	0.636448
ANK3	0.109428	0.0356349	0.170246
ANK2;ANK3	-0.122346	0.232879	0.453878
DLG1	0.0563852	0.341837	0.561891
TAF10	0.0805757	0.133723	0.334994
MYO1E	-0.010829	0.508353	0.70363
PPP1R8	0.0101429	0.832872	0.916534
PTP4A1;PTP4A2	-0.0905038	0.370804	0.587706
ABR	-0.096168	0.209227	0.424974
ABR;BCR	-0.113733	0.4949	0.69299
BNIP1	-0.00768341	0.927251	0.964589
CSTF3	0.0446002	0.404934	0.616219
TSPAN31	0.0209365	0.860263	0.930467
ECH1	-0.113042	0.0526082	0.207988
ARHGAP5	-0.0896746	0.544094	0.730034
STRN3	0.0747069	0.218516	0.436273
CDC16	0.0359164	0.652098	0.804867
STK4	-0.00439581	0.967209	0.985256
STK3;STK4	0.0156202	0.900511	0.949741
FLII	0.0835176	0.00243923	0.0500474
TRIM32	0.00264245	0.95607	0.979863
COASY	-0.159425	0.178256	0.389271
MRPL28	-0.0706165	0.553907	0.737177
ACACA	-0.00560927	0.873295	0.93765
GPS1	0.0614485	0.0735102	0.247474
USP4	-0.112941	0.119644	0.317205
CHAF1A	-0.147881	0.221006	0.438883
CHAF1B	-0.310466	0.0105559	0.097572
IK	-0.118266	0.0324723	0.163873
MTAP	0.00631552	0.930657	0.966084
PRKAA1	-0.0937448	0.064202	0.230283
PRKAA1;PRKAA2	-0.148301	0.0273835	0.149601
PPFIA1	-0.00230394	0.970839	0.986453
CALCOCO2	0.0682156	0.540513	0.72718
EIF2B5	-0.113379	0.0189879	0.125296
TARDBP	-0.0627254	0.35937	0.577123
HNRNPA0	0.0529685	0.134283	0.335761
PAK1	-0.15241	0.00143505	0.0418387
PAK1;PAK2	-0.0852671	0.206008	0.422138
AIMP2	0.0413814	0.597875	0.767768
FADD	0.117208	0.0841787	0.265519
PRDX4	0.0342594	0.234148	0.455101
PRDX1;PRDX4	-0.0955045	0.0067837	0.0787032
PAK2	-0.0400562	0.276689	0.498849
CBX3	-0.0421771	0.141905	0.344425
CBX3;CBX5	0.00119442	0.970541	0.986393
CBX1;CBX3	0.0366862	0.445231	0.652358
STK3	0.173072	0.112945	0.309466
STX5	-0.128516	0.118209	0.315861
PSMD2	0.0622244	0.0679163	0.237205
DDX10	0.308483	0.0753278	0.249792
DNAJC3	0.0414715	0.322401	0.541807
GPS2	0.0902598	0.486162	0.68724
SELENBP1	-0.0946671	0.113387	0.309728
NME3	-0.0107065	0.935531	0.968602
SRSF9	0.0189686	0.489178	0.689485
SRSF1;SRSF9	0.291629	0.018176	0.123412
SRSF5	-0.0536708	0.148717	0.354383
SRSF6	0.0753016	0.0421418	0.186871
SRSF4;SRSF6	0.21822	0.173534	0.383421
SRSF4;SRSF5;SRSF6	-0.0303598	0.823296	0.912073
MAD2L1	-0.0501978	0.488444	0.689344
TRIM28	0.0364436	0.173089	0.382875
DHRS2	-0.0157268	0.87941	0.93952
STX3	-0.016581	0.82254	0.911826
G3BP1	-0.0135522	0.426896	0.635267
NMI	0.0534153	0.246276	0.468542
KCNAB2	-0.0534279	0.630575	0.792223
PTK7	-0.400789	0.00103881	0.0382238
PABPC4	0.0137162	0.566938	0.746982
PABPC1;PABPC4	0.210823	0.0155664	0.115524
MTA1	0.0610715	0.356392	0.574713
EIF3I	-0.0513653	0.285577	0.507704
PPIL2	-0.268636	0.023766	0.140678
PPP2R5C	0.108956	0.124609	0.32441
CTBP1	-0.00641367	0.870778	0.936222
PDCL	-0.0129397	0.882168	0.940173
PLD1	0.122479	0.0472525	0.197717
UBE2V1	0.0273432	0.366589	0.583926
UBE2V1;UBE2V2	0.0609907	0.0675951	0.236597
MRPL49	-0.0377234	0.594874	0.765918
DYNC1I2	0.0639108	0.216084	0.43305
ORC2	-0.158217	0.0751021	0.249792
ILK	-0.0711986	0.43126	0.63893
MSLN	-0.150164	0.0867201	0.268571
NNT	0.0291188	0.422625	0.630381
XRCC4	0.0741878	0.14981	0.355632
PPIG	0.0376088	0.789341	0.892491
TCOF1	0.064939	0.214419	0.431475
SF3B2	-0.00782917	0.870785	0.936222
OS9	-0.267382	0.0317778	0.161573
GOLGA4	0.0259278	0.245834	0.468119
PDAP1	-0.074409	0.0754108	0.249792
ADAM9	-0.0202792	0.852929	0.926747
TMED1	-0.0881314	0.327769	0.546719
FKBP5	-0.0895172	0.104975	0.29771
TUSC3	0.0777379	0.715982	0.846366
MYO9B	0.16246	0.496534	0.694093
ROCK1	-0.00395266	0.885407	0.942258
NFATC2	-0.0999048	0.0294901	0.15399
GAB1	0.0710392	0.221751	0.439849
SMAD4	0.124016	0.213436	0.430175
PICALM	-0.00998419	0.815194	0.907969
MTM1	0.17679	0.0122869	0.106123
SQSTM1	0.478294	0.0141154	0.111699
MTX1	0.0723673	0.221914	0.440035
NAB1	0.151719	0.373225	0.589681
TUBB3	0.294334	0.00281218	0.0533876
TUBB;TUBB3;TUBB4B	0.155318	0.0676071	0.236597
TUBB3;TUBB4B	0.0728594	0.0787901	0.257298
TUBB3;TUBB6	0.0377728	0.642183	0.799022
ASAH1	-0.0624174	0.324588	0.543906
PRPF4B	0.147695	0.0315906	0.160749
PIN1	-0.00810264	0.967562	0.985319
SERINC3	-0.0864467	0.305522	0.526369
EIF4EBP2	-0.153893	0.159152	0.368619
RIPK1	0.0924908	0.138231	0.340823
HDAC1	-0.182935	0.014911	0.113449
HDAC1;HDAC2	0.144071	0.0169391	0.120232
HDAC1;HDAC2;HDAC3	0.0267059	0.692075	0.831098
CAMK2G	-0.0429803	0.483375	0.685426
CAMK2D	-0.0027625	0.926647	0.964246
CAMK2D;CAMK2G	-0.0211596	0.595475	0.766537
DCTN2	-0.0157543	0.571117	0.750129
NAE1	0.0681344	0.213054	0.429589
ITPK1	0.098796	0.145129	0.348015
SNW1	-0.0490496	0.452627	0.659559
IQGAP2	-0.00356925	0.753659	0.871529
IQGAP1;IQGAP2	-0.195586	0.47974	0.682394
IQGAP1;IQGAP2;IQGAP3	-0.0544479	0.485974	0.687126
STIM1	-0.00438339	0.890645	0.944525
TRA2A	-0.0227931	0.676679	0.819462
TRA2A;TRA2B	-0.0752819	0.288654	0.510401
SNX1	-0.123332	0.0125311	0.1069
KRR1	-0.0477365	0.56596	0.746001
PEX6	-0.0442476	0.443023	0.650318
PWP1	-0.0924002	0.391874	0.605754
MTMR1	0.139085	0.196468	0.410903
MTMR2	-0.0589353	0.609975	0.777383
CUL1	-0.0956686	0.0857733	0.26762
CUL2	-0.0945788	0.00539588	0.071247
CUL3	-0.103491	0.0656313	0.233311
CUL4A	0.159092	0.116579	0.313746
CUL4B	0.0109809	0.741406	0.864395
CUL4A;CUL4B	-0.0261747	0.518255	0.710926
TP53BP2	-0.0854787	0.282342	0.504092
TSTA3	-0.0301037	0.511602	0.70615
RAB31	-0.137786	0.16263	0.372084
RAB22A;RAB31	0.0381366	0.635054	0.79472
RAB32	-0.0139204	0.819775	0.910189
RAB29;RAB32;RAB38	0.035678	0.565234	0.745528
RAB32;RAB38	0.116291	0.32383	0.543065
FHL1	0.012022	0.944438	0.973188
FHL3	0.286777	0.00912139	0.0912515
AAMP	-0.231279	0.00237153	0.0495196
MOGS	0.11828	0.0222568	0.135258
ALCAM	-0.0381402	0.753307	0.87148
LAMB3	0.449032	0.0232963	0.139549
LAMC2	0.531024	0.0324571	0.163873
NACA	-0.100181	0.113706	0.309844
NACA;NACAP1	-0.0451547	0.754712	0.872272
THOC5	0.0467603	0.596348	0.766876
ARFRP1	0.161337	0.287186	0.509146
SHROOM2	0.128391	0.43585	0.643336
SPTAN1	0.0811708	0.0367362	0.173511
GNL2	0.0293324	0.694369	0.831913
AUH	0.118443	0.243532	0.465262
DDX39B	0.169111	0.0490527	0.201419
BLMH	0.0660177	0.3493	0.568087
EXOSC2	0.0693395	0.127952	0.328291
SNTB1	-0.0893543	0.281173	0.502709
SNTA1;SNTB1;SNTB2	-0.122977	0.117187	0.314852
TUBB2A	0.275495	0.00243207	0.0500474
TUBB;TUBB2A;TUBB2B;TUBB4B	-0.0185064	0.802441	0.899258
TUBB;TUBB2A;TUBB2B;TUBB4B	0.167523	0.0327092	0.164479
TUBB2A;TUBB2B;TUBB4B	0.128385	0.118593	0.315861
TUBB;TUBB2A;TUBB2B;TUBB3;TUBB4B	0.161678	0.0448046	0.192358
TUBB;TUBB2A;TUBB2B;TUBB3	0.254877	0.0398211	0.181075
TUBB;TUBB2A;TUBB2B;TUBB3;TUBB4B;TUBB6	0.224483	0.00733258	0.081822
TUBB;TUBB2A;TUBB2B;TUBB3;TUBB4B;TUBB6	0.117975	0.103294	0.294513
TUBB;TUBB2A;TUBB2B;TUBB4B;TUBB6	0.000228245	0.990447	0.994662
TUBB2A;TUBB2B;TUBB6	0.209056	0.0161749	0.117835
TUBB2A;TUBB2B	0.254314	0.0934372	0.277716
KLF5	-0.18667	0.114135	0.310308
GTF2H2	0.0692519	0.505786	0.701614
BYSL	0.164061	0.110447	0.306839
C1D	0.00314952	0.967345	0.985256
IDI1	-0.125764	0.0141777	0.111699
CUX1	0.0528049	0.252906	0.475485
CBFB	-0.158008	0.134098	0.33556
NFYC	0.0171237	0.784414	0.889384
CDK13	-0.219809	0.069885	0.240267
CKAP5	-0.0246371	0.63257	0.793193
CIRBP	-0.101588	0.154925	0.363164
COTL1	0.133765	0.101351	0.291395
COX17	-0.16741	0.66814	0.814432
HNRNPD	0.142498	0.0180005	0.122978
HNRNPD;HNRNPDL	0.111938	0.0332769	0.164972
SCARB2	0.100714	0.0137923	0.110564
IL18	-0.118834	0.0191918	0.125603
DAG1	-0.0143494	0.954584	0.978978
VEZF1	-0.00777808	0.944212	0.973188
DSG2	0.204028	0.0174762	0.120933
BOP1	-0.0118287	0.832503	0.916534
UBE4A	-0.0371395	0.584577	0.759418
44080	0.31865	0.0260652	0.147024
SEPT11;SEPT6	0.0263921	0.621977	0.784944
URB2	0.0741913	0.407566	0.618179
SAFB2	0.149582	0.0491306	0.201609
EIF3A	-0.118513	0.0460633	0.195043
ARHGEF7	-0.121202	0.0630487	0.228043
EFR3A	0.3048	0.137579	0.339872
UBAP2L	-0.161226	0.002581	0.0511471
SCRIB	0.0563985	0.394815	0.60721
LRRC1;SCRIB	0.296903	0.123105	0.322352
GIT2	0.115474	0.418433	0.627502
MLEC	0.028176	0.291861	0.514182
TTLL12	0.025534	0.173967	0.384113
POLA2	-0.254463	0.0250616	0.144201
DOCK1	0.0557664	0.403377	0.614894
FHL2	0.451438	0.00410468	0.0619195
DPYSL3	0.0276763	0.822026	0.911759
ICT1	-0.106075	0.0828343	0.263087
DCTN1	-0.0243783	0.229932	0.449921
DYNC1H1	0.0337051	0.175497	0.385756
EIF2B1	0.035011	0.437455	0.644665
EIF4A2	-0.0563391	0.0482753	0.199382
TCEB3	-0.0621434	0.547722	0.733476
MAP7	0.0117381	0.604125	0.772684
MAP7;MAP7D1	0.133933	0.306062	0.526802
CTTN	-0.0524981	0.1678	0.376952
ENDOG	0.0789655	0.546534	0.732043
FLOT2	0.0304874	0.583262	0.758775
RCN2	0.0981739	0.130817	0.331774
TRIM25	-0.0259382	0.649712	0.803786
FLNC	0.0845581	0.282948	0.504778
FKBP8	0.00611601	0.959678	0.981052
FAM50A	-0.00377085	0.954109	0.978648
FRG1	-0.00194989	0.98986	0.994662
GNA13	-0.101864	0.345887	0.564392
GAMT	-0.239681	0.0796187	0.258035
GALE	0.0176282	0.6614	0.811197
PDE3A	-0.25141	0.0461036	0.195084
GALNT3	0.117024	0.0517188	0.206704
GALNT3;GALNT6	0.0437005	0.451174	0.658194
CAPRIN1	0.0418364	0.302721	0.523189
GRB7	-0.174703	0.0620741	0.227249
BECN1	0.120537	0.493632	0.691975
RBM39	0.014188	0.592611	0.763775
FAT1	0.356659	0.0794262	0.258035
HLTF	-0.230273	0.0171002	0.120818
SQLE	-0.106334	0.0106941	0.0981856
PDIA5	0.109024	0.00772842	0.0838815
PRPSAP1	-0.0933863	0.0796035	0.258035
PRPSAP1;PRPSAP2	-0.0956653	0.140746	0.342959
DHX8	-0.206136	0.00450393	0.0650338
MCM6	-0.100924	0.0263714	0.147896
ITPR2	-0.00642266	0.961792	0.982354
ITPR1;ITPR2	0.185438	0.107623	0.301936
ITPR3	0.14074	0.0175455	0.121036
ITPR2;ITPR3	0.0197702	0.676501	0.819429
ITPR1;ITPR2;ITPR3	0.164093	0.0396917	0.181039
ITPR1;ITPR3	0.0629498	0.595599	0.766543
INSL4	-1.13706	0.0485409	0.200219
ITPR1	0.162164	0.304885	0.525519
PLS1	0.0462891	0.0600719	0.2237
LCP1;PLS1;PLS3	0.047674	0.710368	0.843166
PLS1;PLS3	-0.0462229	0.576326	0.75344
IRF3	-0.0519002	0.694895	0.832231
LAGE3	0.0679563	0.581948	0.757839
TRIP12	-0.0713041	0.442734	0.650069
PUM1	-0.0481253	0.117675	0.315365
MDC1	-0.0363477	0.49875	0.696274
CLINT1	-0.140709	0.000470171	0.0325762
SMC1A	-0.0272143	0.56551	0.745561
LRRFIP2;SMC1A	0.0160193	0.817954	0.909006
RRP1B	-0.0472912	0.704205	0.839599
NCOA6	0.0582076	0.502848	0.699667
PDCD11	0.0367367	0.191217	0.404561
GINS1	-0.128901	0.13725	0.339453
BMS1	-0.0272905	0.219308	0.437314
USP10	-0.0160581	0.584507	0.759418
MESDC2	0.107738	0.0334038	0.165232
GANAB	0.146729	0.000396345	0.0310934
MFSD10	0.154277	0.00743165	0.0821861
PPP2R5D	-0.123751	0.210096	0.425729
PPP2R5C;PPP2R5D	-0.137116	0.00858675	0.088825
LBR	0.0702677	0.0569793	0.21642
COG2	0.0628885	0.233242	0.454172
MVP	0.116088	0.033712	0.165407
LTBP1	0.513544	0.0307185	0.157615
GOLGB1	-0.0203725	0.35955	0.577179
CASP8	-0.237346	0.119701	0.317205
NAA30	-0.00956539	0.948081	0.975013
FXYD3	-0.230299	0.0527995	0.208615
MEF2D	0.360978	0.339125	0.558729
CHD4	-0.0731169	0.209509	0.42508
LASP1	0.0735048	0.32453	0.543906
PTGR1	-0.100985	0.170906	0.380116
DRAP1	0.0758084	0.540364	0.72718
ZNF638	0.0890914	0.0636717	0.228766
KPNB1	-0.0248634	0.572772	0.750792
NOLC1	0.0996414	0.149225	0.354639
NUMA1	-0.0498697	0.343158	0.562395
PSME4	0.14935	0.177149	0.387518
CUL7	0.0330813	0.84074	0.920028
SLMAP	0.137479	0.129372	0.330342
GAPVD1	-0.0447172	0.342676	0.562257
NAA25	0.0470881	0.168405	0.377049
FASTKD3	0.117981	0.7777	0.886376
NCAPH	-0.0310858	0.473285	0.678049
SPCS2	0.0451286	0.257528	0.480801
EMC2	0.0228916	0.692126	0.831098
WTAP	-0.0127759	0.856706	0.928882
PSMD6	0.0634878	0.236212	0.456819
MORF4L2	-0.572141	0.00422892	0.0624343
MORF4L1;MORF4L2	-0.595807	0.00100482	0.0377163
FAM175B	0.0544861	0.751427	0.870525
44076	0.0299425	0.30933	0.529889
SART3	0.0676884	0.0913496	0.275742
NCAPD2	-0.104649	0.0738053	0.247715
SUZ12	-0.0208202	0.783001	0.888694
EXOSC7	0.0816396	0.0851537	0.266356
EFTUD2	0.0608772	0.128993	0.329814
LARS2	-0.1123	0.0987038	0.286546
TRAM2	0.00765364	0.894391	0.946139
ARL6IP1	-0.109414	0.0398539	0.181075
RAB3GAP1	-0.00534905	0.759563	0.8755
SLC39A14	-0.37026	9.51397e-05	0.0237256
KARS	0.0904155	0.0037001	0.0594702
LRRC14	-0.174687	0.240196	0.461794
RRS1	-0.0364836	0.768151	0.880716
ARHGEF6	0.0583504	0.372788	0.589681
ARHGEF6;ARHGEF7	-0.00806682	0.947767	0.974963
POLD3	-0.105553	0.380193	0.594341
EIF4H	-0.140228	0.161196	0.371055
ACAP2	0.0148559	0.824101	0.912633
KIF14	0.0769997	0.536986	0.724328
BRD3	-0.115434	0.00143723	0.0418387
BRD3;BRD4	-0.324452	0.262977	0.486005
WDR43	0.0635593	0.423573	0.631352
ACOX1	0.17139	0.00901493	0.0907323
OXA1L	-0.0796415	0.0567098	0.215781
ZNF146	-0.0569954	0.811172	0.905118
EEA1	0.0206256	0.462112	0.668951
EEA1;HDGFRP2	0.000489761	0.982676	0.992318
PDIA6	0.0857981	0.0278299	0.150494
PAFAH1B3	-0.076613	0.152943	0.360121
PDK1	0.297911	0.00876704	0.0897953
PDK1;PDK2	0.182274	0.299145	0.521109
PDK3	0.0906313	0.226979	0.44631
PEA15	-0.251974	0.0205717	0.129097
EBP	0.114868	0.316819	0.536382
PMVK	-0.200148	0.000627657	0.0327944
PLEC	0.121435	0.0293758	0.153743
MACF1;PLEC	0.108648	0.577179	0.754091
PCM1	-0.0297208	0.535052	0.723188
NOMO1	0.136169	0.573122	0.750943
PON2	0.109264	0.0339741	0.166121
PON3	-0.0377651	0.701938	0.837992
PPP2R5A	0.0234408	0.511394	0.706015
PPA1	-0.0491129	0.24342	0.465262
PTGES3	0.0615256	0.127681	0.327727
STK38	-0.0195039	0.882523	0.940199
NONO	0.0760124	0.0080262	0.0862142
PPP2R4	-0.108512	0.0172705	0.120818
PTPRK	-0.119386	0.0524671	0.207817
PTPRK;PTPRM	-0.164601	0.15145	0.358459
PWP2	0.107633	0.166585	0.376275
QPRT	-0.121181	0.0103235	0.0974475
RAB35	0.0768065	0.299795	0.521109
RNPS1	-0.10863	0.137141	0.339449
RBBP5	-0.0941522	0.28195	0.503534
RCN1	-0.0920507	0.0183024	0.123927
LLGL1	-0.00217624	0.979429	0.990135
TMED2	0.18146	0.0232808	0.139549
PCBP1	0.0156837	0.755099	0.872403
PCBP2	-0.0800016	0.215715	0.432719
PCBP1;PCBP2	-0.0762515	0.25849	0.482007
TCEB1	-0.0667023	0.0661937	0.2343
TCEB2	-0.108258	0.000233551	0.0286594
RHEB	-0.0286101	0.700223	0.836727
UBE3C	0.0130408	0.799253	0.898393
TOMM20	0.122743	0.08339	0.263944
DHCR24	-0.0117639	0.857686	0.929184
SF3B3	0.0557195	0.082644	0.262887
KIAA0020	0.022411	0.407894	0.618361
RSU1	-0.00596451	0.897592	0.947954
CNN3	0.116791	0.102423	0.293258
CNN2;CNN3	0.119582	0.158314	0.367605
RPS6KA1	-0.0387168	0.073723	0.247715
SAFB	-0.0260611	0.738333	0.862086
SAFB;SAFB2	0.0997406	0.12713	0.327237
SF3B4	-0.0923571	0.311236	0.532232
SF3A2	0.0372092	0.323339	0.542414
RBMS1;RBMS2	0.107686	0.0424636	0.187386
PPP1R7	-0.0366472	0.453691	0.660541
SEC23A	0.0500747	0.175027	0.385385
SEC23B	-0.109845	0.309174	0.529889
SEC23A;SEC23B	-0.129783	0.0147857	0.113399
SF3A1	0.0929749	0.0804328	0.259563
SHH	-2.85772	7.57215e-05	0.0237256
SKIV2L	-0.0133537	0.822718	0.911826
RGN	-0.0786049	0.0916602	0.276217
SURF1	-0.118023	0.703035	0.838517
SURF2	-0.648059	0.183033	0.395205
TERF2	0.04088	0.400429	0.612596
MAPRE2	0.061085	0.099897	0.28909
TGFBI	0.00920635	0.94812	0.975013
SLC9A3R2	-0.209415	0.0266809	0.148433
TRADD	-0.294055	0.00223713	0.0484332
TRAM1	0.0706935	0.197086	0.41179
TSN	-0.0558183	0.501613	0.698863
TARBP2	0.587247	0.0641793	0.230283
SF1	0.131783	0.0163174	0.11825
TRIP10	-0.0106364	0.896081	0.947314
TRIP11	-0.141727	0.385075	0.59887
TRIP13	-0.0413966	0.444167	0.651547
TRIP4	0.0144442	0.663203	0.811927
HMGN3	0.00446327	0.949192	0.975508
NFKBIB	-0.194494	0.0335223	0.165407
TRIP6	0.219401	0.000842835	0.0351825
MAPRE1	0.0382308	0.65957	0.809991
MAPRE1;MAPRE2	-0.0677938	0.131034	0.332008
MAPRE1;MAPRE3	-0.0483144	0.160963	0.370661
TSC22D1	-1.00705	0.113032	0.309466
TSC22D1;TSC22D2	-0.282685	0.0197292	0.126908
ELAVL1	0.156513	0.00203357	0.0475496
NSDHL	0.0928523	0.137015	0.339398
MYLK	0.149492	0.00329784	0.0576535
TAB1	-0.154017	0.0899274	0.274034
SLC1A5	-0.13858	0.146339	0.350128
MLF2	-0.123446	0.341346	0.561228
TOMM34	-0.0834505	0.133208	0.334383
SMAD2	-0.219221	0.405611	0.616826
SMAD2;SMAD3	0.0223933	0.789119	0.892479
MSMO1	-0.222289	0.0176506	0.121629
ITSN1	-0.141529	0.0283602	0.151042
TBCE	-0.205617	0.0330976	0.164972
TBCC	-0.159348	0.206255	0.422276
UBE2V2	-0.0331869	0.382863	0.596885
STXBP2	0.0267268	0.477805	0.681157
VAMP3	0.128106	0.0952842	0.281486
VAMP2;VAMP3	0.229709	0.0259634	0.146743
NEDD8	-0.130502	0.140722	0.342959
ATP6AP1	-0.0440683	0.0684075	0.238269
RAB11B	-0.0439581	0.780884	0.887729
EZH2	0.0849238	0.526234	0.715755
ZYX	0.152968	0.0202125	0.128486
ETFDH	-0.00934528	0.910828	0.956392
44081	0.153375	0.00827203	0.0876808
ADRM1	0.169582	0.0208147	0.130187
CCDC6	-0.0559147	0.103585	0.294951
UAP1	-0.00803867	0.883575	0.940937
UAP1;UAP1L1	0.0250321	0.873308	0.93765
IGFBP7	-0.182877	0.198013	0.412165
LAMA4	-0.0790654	0.399188	0.611157
PSMD5	0.0461276	0.288439	0.510401
PKN1	-0.155648	0.205203	0.421091
PKN2	-0.00868492	0.852968	0.926747
TAF12	0.0370838	0.89942	0.949255
CSRP2	-0.228361	0.0263574	0.147896
DDB1	0.00202912	0.895722	0.947232
PPP2R5E	-0.0501923	0.45622	0.663281
MAPK14	-0.146292	0.0158704	0.11667
MRPL23	0.0995608	0.0140532	0.111699
CDC37	-0.0486386	0.541648	0.728399
DPYSL2	0.120683	0.0757711	0.249852
DPYSL2;DPYSL3	0.142218	0.0552315	0.213556
SYPL1	0.18224	0.0967461	0.283264
RBBP7	-0.0468254	0.413917	0.62425
RBBP4;RBBP7	0.00203043	0.98472	0.992759
FXN	-0.0384195	0.644223	0.800231
BAK1	0.251267	0.599076	0.768382
OCLN	0.145614	0.0204483	0.128933
SRSF7	0.0135195	0.848543	0.924974
SRSF3;SRSF7	0.141184	0.306125	0.526802
CPSF6	0.0502336	0.304368	0.524818
TAZ	-0.361177	0.0626243	0.22744
SMN1	0.0111776	0.902089	0.950187
DBN1	0.0404622	0.369236	0.586385
MAPKAPK3	-0.0702632	0.164945	0.374561
PRSS8	-0.143461	0.00333748	0.0579784
NRF1	-0.200344	0.549329	0.734764
FSCN1	0.086795	0.0170011	0.120404
IFI16	-0.295018	0.0755344	0.249852
DECR1	0.19132	0.00158899	0.0426022
MAN2A1	-0.0610274	0.0629608	0.22788
NDUFA5	0.00844705	0.817498	0.909006
KYNU	-0.0670498	0.40183	0.613745
CLPP	0.171482	0.114493	0.310753
TST	0.0771237	0.0767547	0.25207
UBE2S	-0.268853	0.0859064	0.26762
CCBL1	-0.107171	0.0810454	0.260486
GUK1	-0.0319521	0.654999	0.806154
HAGH	-0.179167	0.0129525	0.108607
HIST2H2AC	0.0292927	0.950033	0.975879
H2AFV;H2AFX;HIST1H2AC;HIST2H2AB;HIST2H2AC	-0.0774482	0.358789	0.57664
H2AFV;H2AFX;HIST1H2AC;HIST2H2AC	-0.409861	0.0152953	0.114878
HIST1H2AC;HIST2H2AB;HIST2H2AC	0.115324	0.289457	0.5115
H2AFX;HIST1H2AC;HIST2H2AB;HIST2H2AC	-0.567925	0.000659183	0.0327944
HIST1H2AC;HIST2H2AC	-0.118179	0.158217	0.367605
H2AFX;HIST1H2AC;HIST2H2AC	1.35674	0.000251647	0.0294381
HIST2H2BE	0.1818	0.0119319	0.104585
HIST2H2BE;HIST3H2BB	0.278232	0.145328	0.348231
HIST1H2BM;HIST2H2BE	0.0255797	0.768678	0.881074
HIST1H2BL;HIST1H2BM;HIST2H2BE	-0.186676	0.149709	0.355525
HIST1H2BL;HIST1H2BM;HIST2H2BE;HIST3H2BB	0.114501	0.307036	0.527658
LAMA3	0.8648	0.00109234	0.0386441
NDUFA9	-0.0523573	0.258419	0.482007
ME3	0.114209	0.0620507	0.227249
MEP1A	-0.469501	0.0204104	0.128933
PCK2	0.0775887	0.0330462	0.164972
DDR2	-0.384676	0.0455002	0.1941
HADH	0.00595931	0.854038	0.926964
CYP51A1	-0.449103	5.10857e-05	0.020811
UGP2	0.0106641	0.856129	0.928601
DGUOK	0.0607932	0.471512	0.676517
ATP6V1F	0.0315541	0.624685	0.787303
PFKFB4	0.476915	0.0152548	0.114805
PFKFB1;PFKFB2;PFKFB4	-0.258773	0.0714934	0.243352
PFKFB1;PFKFB4	0.174374	0.122167	0.3213
UGT8	0.0382893	0.410678	0.621275
TXNRD1	0.0630493	0.139682	0.342284
TXNRD1;TXNRD2	-0.455121	0.224242	0.443824
TPD52L1	-0.0871045	0.215423	0.432404
IMMT	0.124342	0.0071311	0.0807494
FAM98C	0.0843849	0.393528	0.606693
CPEB4	-0.131193	0.0866267	0.268571
LY6K	1.28433	0.0268725	0.148518
KNOP1	0.0225123	0.892297	0.945334
HNRNPUL2	0.0579753	0.197647	0.412017
Q1RMK2	0.378206	0.0332542	0.164972
Q1RMN8	0.522171	0.156288	0.364767
INF2	0.011213	0.586304	0.760872
Q28085	0.00985801	0.931841	0.966892
Q28107	0.132036	0.251416	0.47422
F5	0.543241	0.0624409	0.227425
HLA-B;HLA-C;HLA-E	0.00599366	0.977779	0.989565
MICA	-0.100998	0.435948	0.643336
PDS5A	0.0515583	0.0805751	0.259803
Q2HJF0;Q0IIK2	0.0969858	0.751408	0.870525
TF	0.625762	0.0243191	0.14179
Q2KJF1	0.0978392	0.237372	0.457743
Q2M2H8	0.148392	0.0372681	0.174474
SI	0.227295	0.196909	0.411689
AAK1	0.152746	0.379821	0.594029
KIAA1033	-0.00518046	0.718561	0.847786
TSR1	-0.00706882	0.829602	0.915561
RALGAPA2	-0.508069	0.0153909	0.11509
DPY19L1	0.0531617	0.712731	0.844301
ALG11	0.378698	0.00342102	0.0582121
QRICH1	0.0402924	0.755068	0.872403
SMU1	-0.0348449	0.482073	0.684219
HKDC1	1.0989	5.40681e-05	0.020811
Q2UVX4	0.0505519	0.226612	0.446295
HLA-B;HLA-C	-0.410197	0.00384299	0.0602294
LRRFIP1	0.0726079	0.030274	0.15664
LEPRE1	0.0022181	0.990604	0.994662
EML3	-0.131743	0.593213	0.764397
TWISTNB	-0.0743418	0.564052	0.744871
MAP7D1	0.114031	0.486796	0.687658
UAP1L1	-0.0296535	0.729632	0.855528
GRAMD1B	-0.225331	0.233527	0.454587
Q3KUS7	-0.0776464	0.354686	0.573411
DAK	-0.0564373	0.02753	0.149633
LSM12	0.0277795	0.68857	0.829639
Q3MHN5	0.12425	0.712459	0.844301
TMEM30B	0.00896059	0.939533	0.970727
PUS10	-0.0184981	0.639925	0.798155
Q3SX09	0.340896	0.0162136	0.117835
Q3SX09;P02070	0.2661	0.0483462	0.199545
Q3SX28	0.222352	0.415598	0.625087
TPM1	-0.164588	0.309594	0.530199
SP6	0.33268	0.197611	0.412017
Q3SZ57	0.289257	0.108285	0.303322
AFP	-1.20528	8.22644e-05	0.0237256
Q3SZH5	0.113775	0.0117872	0.103941
Q3SZR3	0.00165393	0.988254	0.994562
Q3SZV7	-0.0156546	0.877218	0.93871
Q3T052	0.305452	0.0166932	0.119613
Q3Y5Z3	0.151924	0.279123	0.501613
TMEM176B	-0.0365519	0.828531	0.914954
RABL6	-0.199046	0.0302921	0.15664
VMA21	0.214167	0.145554	0.34851
Q3ZBD7	0.285714	0.00012528	0.0237256
GPI	0.098255	0.0622364	0.227317
Q3ZBS7	0.334472	0.0217856	0.133796
TIMM50	0.212644	0.0014984	0.0421202
LGALSL	-0.118053	0.540494	0.72718
GLYR1	-0.191832	0.0332161	0.164972
C5orf22	-0.171311	0.208845	0.424614
VPS26B	-0.12857	0.0491937	0.201738
VPS26A;VPS26B	-0.180293	0.0662416	0.234306
CCSMST1	0.248499	0.0902345	0.274249
LARP7	-0.26662	0.0137871	0.110564
NADK2	0.0619032	0.299448	0.521109
ACSF3	0.076723	0.164808	0.374561
PREPL	-0.262581	0.0641707	0.230283
TBC1D10B	-0.0992147	0.0669584	0.235666
TPRN	0.0362014	0.830368	0.915637
ANO6	0.152377	0.00821986	0.0872727
PLCH1	0.347841	0.149223	0.354639
MRPL51	-0.118266	0.0452159	0.193522
GRIPAP1	-0.0723261	0.0926427	0.277232
CCDC58	-0.0252775	0.503029	0.699767
TMEM259	-0.235775	0.110634	0.306936
FAM98B	0.0821306	0.0792601	0.257777
PDCD4	-0.405349	0.00686173	0.0790338
FNDC3B	0.143138	0.0117623	0.103941
CRTC2	0.0896683	0.361138	0.578564
AGPAT9	0.127794	0.396153	0.608828
C17orf85	0.0142168	0.833169	0.916534
TP53I3	-0.0615296	0.584779	0.759508
C11orf73	-0.0814129	0.557288	0.73992
ORMDL2	0.0386656	0.625406	0.787589
HSD17B12	0.168369	0.0112359	0.101553
GLE1	0.0216989	0.820298	0.910476
USP39	-0.078878	0.101555	0.291507
AGK	0.0931556	0.143126	0.345999
LACTB2	0.0373904	0.148807	0.354383
PYCRL	0.00370784	0.958749	0.981052
TSSC1	0.0220593	0.620653	0.784229
SOWAHC	0.152508	0.386015	0.600186
BOLA3	-0.0130372	0.779917	0.887419
COBLL1	0.0203982	0.670892	0.815165
HS1BP3	-0.0862597	0.248357	0.470024
ACTBL2	0.390877	0.307823	0.528566
CCDC93	-0.181022	0.242326	0.464489
OCIAD2	-0.333211	0.569246	0.748854
SFT2D3	0.0593717	0.786995	0.891341
Q58D62	0.285874	0.0604927	0.2239
HSP90AB4P	-0.376488	0.00566896	0.073054
DCAF6	-0.15542	0.140869	0.342959
TMEM41B	0.0147238	0.917059	0.959773
TMEM97	0.0525484	0.00209623	0.0477637
ALG10	-0.0233048	0.92677	0.964246
FAM133B	0.155097	0.262251	0.485614
ZNF326	0.238268	0.0909761	0.275258
NOM1	-0.0639818	0.564559	0.745232
MEST	0.111106	0.509254	0.704281
PDZD11	-0.036479	0.589675	0.762659
DNAJC21	0.152665	0.184351	0.397549
HERC4	0.00976877	0.843295	0.921433
PIGG	0.15731	0.504071	0.700299
TCEAL5	0.126817	0.412855	0.623386
PPP6R3	0.0135559	0.689753	0.830123
RABL3	0.141979	0.0979866	0.285243
FAM76B	0.161279	0.210826	0.426937
COQ5	0.0380108	0.417326	0.626726
SH3D19	-0.105336	0.373118	0.589681
EMC4	0.00126249	0.983319	0.992529
NOMO2	0.15677	0.361092	0.578564
NOMO1;NOMO2	0.103197	0.0895099	0.273676
EARS2	-0.00683956	0.836566	0.918151
MIA3	0.0648864	0.0861458	0.267883
PITRM1	0.00568657	0.666495	0.813797
PSMG4	0.471431	0.198677	0.412682
WDR44	0.601325	0.0668385	0.235633
PRRC2B	-0.401723	0.135728	0.337917
PRRC2A;PRRC2B;PRRC2C	-0.577011	0.0202607	0.128486
RRP12	-0.000936715	0.987715	0.994416
COA6	-0.475995	0.00687793	0.0790776
TOR1AIP1	0.062877	0.339386	0.559015
TOR1AIP1;TOR1AIP2	-0.683924	0.0467088	0.195698
AARS2	0.0502635	0.313379	0.533814
TEX30	-0.120244	0.164829	0.374561
PCID2	-0.00243341	0.964824	0.984109
HABP4	0.084277	0.579839	0.755864
SLC27A3	-0.223613	0.0622709	0.227317
SPECC1	0.0116256	0.750091	0.869767
CCDC94;SPECC1	-0.135439	0.302475	0.52307
SMEK2	-0.217707	0.131381	0.332412
SMEK1;SMEK2	-0.0973888	0.214394	0.431475
WDR45B	0.249206	0.0748511	0.249609
WIPI1	0.22105	0.000701871	0.0334227
DNTTIP2	-0.0167282	0.772838	0.883391
RABGAP1L	0.121391	0.458757	0.666129
TTC38	-0.125223	0.129751	0.331
COX20	0.0987488	0.232123	0.45296
EXOSC6	-0.114063	0.0224266	0.135902
NUP188	-0.0301148	0.221058	0.438883
HP1BP3	-0.0761179	0.0838785	0.264965
ODR4	-0.0429535	0.226323	0.446144
NOL9	-0.235863	0.219752	0.437593
FRMPD1	-0.247789	0.13639	0.338639
HYI	-0.148561	0.26797	0.491214
CC2D1B	0.121578	0.0791955	0.257698
CC2D1A;CC2D1B	-0.0767438	0.368439	0.585555
FNBP1L	-0.0401961	0.422345	0.630381
FAM83B	0.051308	0.338126	0.557514
C6orf132	0.165759	0.0791946	0.257698
RARS2	-0.0666532	0.109527	0.305593
FKBP15	0.0687836	0.376097	0.591685
C9orf114	-0.282882	0.32805	0.546746
C10orf76	-0.11292	0.180834	0.392751
MPP7	0.018897	0.71953	0.848046
PDZK1	0.0404609	0.0413457	0.184623
IBA57	0.233544	0.108369	0.303424
HECTD3	-0.171959	0.265859	0.489031
UBR4	0.0579296	0.0732277	0.246839
KIAA1217	0.0334313	0.502102	0.699239
KIAA1217;PICALM	-0.0973696	0.728293	0.854586
ARHGAP21	0.210113	0.117832	0.315654
MRPL2	0.121781	0.277728	0.499488
UBAP2	-0.0943913	0.207391	0.422394
C9orf64	-0.138296	0.113387	0.309728
ACBD5	0.117875	0.0751834	0.249792
RBM26	0.0223165	0.643864	0.800051
RBM26;RBM27	0.199488	0.0221143	0.134709
ATAD3B	0.104584	0.137861	0.340307
ATAD3A;ATAD3B	0.116565	0.144843	0.347721
WLS	-0.0439046	0.343911	0.562979
CPSF3L	-0.0649735	0.365772	0.583352
CPTP	0.0710173	0.410078	0.620587
DCAF8	-0.239796	0.0102487	0.0971311
RNASEH2B	0.0201656	0.642182	0.799022
DDI2	-0.0216853	0.523939	0.714829
NT5DC1	0.195893	0.0199078	0.12767
MINOS1	-0.203071	0.325049	0.54425
TMEM164	-0.121082	0.0665426	0.23485
LYRM7	0.0725588	0.576834	0.753795
RIF1	-0.13011	0.0955547	0.281612
VPS53	0.0144694	0.772983	0.883391
STRIP1	0.0736443	0.526525	0.715755
CDC42BPA	0.402561	0.176641	0.386671
RPRD2	-0.0119694	0.766891	0.88
43891	0.0654557	0.567691	0.747511
ANXA8L2	0.0645809	0.876738	0.93871
RNF220	0.1471	0.494464	0.692684
PRPF38B	-0.00186503	0.978369	0.989692
TTC39B	-0.478634	0.112604	0.309177
RNF20	-0.131433	0.0438347	0.190278
RNF20;RNF40	-0.121595	0.298266	0.520859
PDE4DIP	-0.151155	0.0265407	0.148038
SDHAF4	-0.573607	0.028893	0.15283
ARHGEF16	-0.00614547	0.920547	0.96162
BROX	-0.028841	0.493225	0.691708
FOCAD	-0.168408	0.179067	0.390242
GPR107	-0.00429625	0.943251	0.972984
SNX30	-0.0846356	0.0290582	0.15283
LYPLAL1	0.027236	0.65417	0.806153
ECM29	-0.0103237	0.876776	0.93871
ZCCHC6	-0.1567	0.245533	0.467685
DENND4C	-0.0822314	0.450272	0.658024
NAA35	0.077609	0.301271	0.522179
MBNL1;MBNL2	0.057189	0.148231	0.353858
LRRC16A	-0.057934	0.17654	0.386671
SPRYD7	-0.159612	0.379014	0.593878
QIL1	0.154637	0.00135136	0.041404
RNF123	-0.862028	0.233975	0.455101
CD276	0.18127	0.0907335	0.275067
RNF213	-0.00294055	0.960022	0.981086
RNF213;SEC24C	0.285915	0.0857787	0.26762
AP1AR	0.11724	0.451619	0.658688
KANK2	-0.182311	0.176634	0.386671
FAM21A	-0.0403517	0.344753	0.56378
LPCAT4	-0.0405121	0.691179	0.831097
STEAP3	0.113475	0.422474	0.630381
FAM91A1	0.0781514	0.108725	0.30402
TBC1D9B	-0.102982	0.270523	0.493087
MAP1S	0.112354	0.316324	0.536228
ARL6IP4	-0.11158	0.234321	0.455299
ATG16L1	-0.172399	0.382037	0.595783
MUC17	0.374737	0.00155725	0.0424344
OLFML2A	-0.388197	0.188005	0.401162
ARID2	0.0167192	0.926561	0.964246
DIEXF	0.0833805	0.260079	0.483275
GLT8D1	-0.553509	0.0543701	0.211991
TNS3	-0.0457285	0.357793	0.575773
TNS1;TNS3	0.0229489	0.901956	0.950187
LMBRD2	0.0503221	0.0357518	0.170248
INTS3	-0.0280422	0.720717	0.848528
ARHGAP17	-0.0680665	0.128644	0.329359
CDCA2	-0.043491	0.779328	0.886908
CWF19L1	0.0697371	0.527706	0.716346
KIAA1429	0.0949823	0.362687	0.580259
SPECC1L	0.106279	0.0658288	0.233753
C12orf73	-0.210262	0.0726057	0.245911
UHRF1BP1	-0.0522346	0.798282	0.89811
ZNF787	-0.200827	0.122306	0.3213
ATL3	0.116188	0.127269	0.327237
RPL7L1	-0.021467	0.853171	0.92681
NXN	0.053289	0.125467	0.32558
TTC19	-0.123153	0.166822	0.376412
POLR2M	0.202254	0.114021	0.31013
VASN	0.0685658	0.16577	0.375764
CIAPIN1	-0.10396	0.303429	0.523948
ZFAND6	-0.240851	0.44891	0.656773
SMYD5	0.0477028	0.713122	0.84455
PTRHD1	-0.0779112	0.148971	0.354383
RALGAPA1	0.26627	0.143676	0.346092
THOC7	0.28558	0.0898166	0.273864
SIGIRR	-0.327605	0.0392945	0.179769
NADSYN1	0.0976292	0.121217	0.320153
ELP2	-0.135763	0.216759	0.433722
LAMTOR1	0.0184973	0.817517	0.909006
DHRS7B	-0.0797899	0.188039	0.401162
TWF2	-0.00533495	0.91792	0.960204
GRAMD4	0.0602602	0.849663	0.925704
DESI1	-0.19747	0.21863	0.436273
TANGO2	-0.192639	0.0357351	0.170248
MRM1	0.150262	0.350281	0.568956
SMEK1	0.24692	0.0934428	0.277716
RAB12	0.134426	0.265764	0.488996
PLEKHA7	0.00773493	0.852897	0.926747
SDE2	-0.49007	0.224637	0.444207
ACAD10	-0.129958	0.0937911	0.278493
KRT80	0.494166	0.00851128	0.0886412
NIPBL	0.000325165	0.995802	0.996827
PDE12	0.127208	0.015257	0.114805
MFSD5	0.00826348	0.928659	0.965021
ALKBH2	-1.278	0.127161	0.327237
KIAA1161	-0.128223	0.37825	0.593316
RHBDD2	-0.916961	0.000303969	0.0300779
SLC25A24	0.171523	0.0130973	0.10873
REEP3	0.0773952	0.466803	0.672994
RETSAT	0.0299439	0.300446	0.521597
RINT1	-0.0378092	0.633249	0.793396
TMEM214	0.0123208	0.821636	0.911759
HIBCH	0.0523438	0.373854	0.59001
RWDD4	-0.0608644	0.614391	0.780491
ARMC6	0.00566766	0.94743	0.974774
ESRP1	0.0119491	0.846032	0.922825
ESRP1;ESRP2	-0.193187	0.262942	0.486005
TTI2	-0.0822437	0.901585	0.950187
ANKRD54	-0.129203	0.28513	0.507224
SLC30A6	0.176062	0.485644	0.686812
TAPT1	0.372076	0.00112808	0.0386909
PPP1R18	0.231437	0.676166	0.819179
MZT2B	0.0549957	0.668053	0.814432
PTRF	0.0380429	0.420637	0.629142
ZCCHC8	0.000865295	0.990257	0.994662
LPCAT3	0.0307571	0.832896	0.916534
CDC73	-0.0838411	0.0270764	0.148815
PMF1	-0.0835988	0.577848	0.754502
MRPL14	-0.176573	0.0538486	0.211323
SLC27A4	-0.0925699	0.370125	0.587273
LLGL2	0.102583	0.0897606	0.273864
CC2D1A	-0.12717	0.0557974	0.21432
TATDN1	-0.0379471	0.454117	0.660977
METTL2B	-0.0494901	0.549592	0.734764
C8orf82	0.178815	0.153991	0.36176
MED27	-0.0771317	0.439075	0.645859
EDC4	0.0259361	0.645391	0.801214
CEP85	-0.186323	0.600351	0.769553
PRPF8	-0.00340064	0.892108	0.94529
SCYL2	-0.153588	0.165887	0.375764
TTC27	-0.137714	0.0138737	0.111012
SFXN4	-0.0529683	0.803315	0.899484
PLBD1	0.148321	0.0522077	0.207562
CASC4	-0.215725	0.00295365	0.05421
CNNM4	0.136839	0.188398	0.401794
NFRKB	0.147528	0.158415	0.367605
FAHD1	0.10901	0.107253	0.301491
SLC39A4	-0.0647601	0.672117	0.815822
ALKBH5	-0.155138	0.333401	0.551998
PDXDC1	0.0626452	0.129073	0.329843
TLDC1	0.149318	0.227498	0.446541
RSBN1L	-0.218635	0.0661278	0.234293
PGM2;PGM2L1	0.0119697	0.93189	0.966892
CTR9	-0.0721135	0.131065	0.332008
AAGAB	-0.217825	0.0398076	0.181075
TTC37	-0.0257381	0.186848	0.400227
C16orf87	-0.0503871	0.477661	0.681114
KCTD18	-0.127371	0.419705	0.628229
DARS2	-0.00787288	0.775034	0.884703
TMEM65	0.000804089	0.990254	0.994662
TTC33	-0.0161824	0.945831	0.973758
MYO7B	0.153823	0.00637511	0.0766093
NCEH1	0.178456	0.00860271	0.088825
TRIM65	-0.235254	0.0149396	0.113488
ZC3H14	0.097141	0.372518	0.589543
LARP1	0.0585443	0.0634762	0.22872
ATAD2	-0.338554	0.103144	0.294388
ATAD2;ATAD2B	-0.238055	0.276254	0.498756
SLC30A9	0.0790953	0.296472	0.519008
BLOC1S3	-0.00373401	0.946694	0.974174
BLOC1S2	0.0431759	0.715863	0.846366
RICTOR	-0.0727235	0.403757	0.615327
WDR74	0.145842	0.161841	0.37134
AGTRAP	-0.230375	0.448797	0.656773
TBPL2	0.0880358	0.0368612	0.173588
MTHFD1L	0.0895743	0.0479196	0.199051
AFTPH	-0.0605615	0.272467	0.494767
FIP1L1	0.0678595	0.277407	0.499328
CRTC3	-0.17972	0.652772	0.805028
CYP20A1	0.01812	0.869286	0.935399
KDELC1	-0.102057	0.25922	0.482521
TMEM205	0.0924142	0.13734	0.339547
UQCC3	-0.0324925	0.843276	0.921433
LRSAM1	-0.285725	0.247781	0.469864
UGT2A3	-0.0670317	0.252507	0.474937
SPINK6	0.00162712	0.995933	0.996827
DHRS11	-0.154425	0.0441582	0.191162
LCLAT1	0.497495	0.0237245	0.140678
PRSS57	-0.0961026	0.678922	0.821019
CWC27	0.00183296	0.981373	0.991352
METTL7B	0.0641761	0.373437	0.589681
DRAM2	-0.0619886	0.760718	0.876357
CRELD2	-0.141519	0.363892	0.581516
NPNT	0.0614946	0.618889	0.783355
WDR82	0.168709	0.0177786	0.121984
APOOL	0.0199686	0.772812	0.883391
ATF7IP	-0.442319	0.195083	0.409752
RANBP10	0.0942971	0.399065	0.611157
PACS1	0.0971165	0.158088	0.367605
MPRIP	0.130402	0.0313038	0.1598
RAB11FIP1	-0.347938	0.000812361	0.0351825
NAPRT	-0.0957021	0.285003	0.50714
DNMBP	-0.168009	0.107331	0.301576
HACD2	0.11038	0.0240629	0.141256
GIGYF2	-0.0508253	0.236941	0.457188
CD109	-0.0382073	0.668766	0.814432
HSDL2	0.0712301	0.028452	0.151042
CCBL2	0.00418666	0.812653	0.906049
CERS6	0.0200319	0.730508	0.85594
PPP1R21	0.138412	0.0123034	0.106123
STAC2	-0.0501715	0.648339	0.802999
MACC1	-0.136868	0.055902	0.214498
DEF8	-0.343307	0.0134054	0.10878
NBEAL2	-0.220161	0.0334761	0.165333
GDPGP1	0.0278399	0.7337	0.857932
PQLC2	0.219769	0.326827	0.545594
DPY19L3	-0.0430465	0.801223	0.898393
QSOX2	0.0955868	0.267401	0.490594
MMS22L	-0.1028	0.840491	0.919927
DCDC5	-0.23254	0.0952501	0.281486
SRCAP	0.279957	0.200584	0.414813
FAM83H	0.00102426	0.985736	0.993368
FAM65A	-0.0606799	0.793253	0.894144
NBEAL1	-0.170255	0.0219279	0.134153
C1orf122	-0.366302	0.0083973	0.0881302
ARHGEF18	0.30418	0.368021	0.585037
FAM101A	0.232472	0.152454	0.359501
UBN2	0.0225408	0.860934	0.930492
ARHGAP27	0.0815046	0.0953625	0.2815
DENND5B	-0.169011	0.203888	0.419673
TOM1L2	0.107908	0.0238268	0.140907
TMTC3	-0.0490698	0.449048	0.656773
VPS13C	-0.0447538	0.345558	0.564304
ACAD11	0.104263	0.174275	0.384485
USP34	0.145295	0.638233	0.797023
RAPH1	0.0194828	0.563816	0.744868
UNC13D	-0.203696	0.325347	0.544606
IKBIP	0.104571	0.320249	0.539678
UBE2R2	-0.00506926	0.94083	0.971587
HIST2H3A	-0.84629	0.00372992	0.0596256
LARP4	-0.0568108	0.215217	0.432263
TUBA1A;TUBA4A	0.169017	0.0880218	0.270353
TUBA1A;TUBA1C	0.0603543	0.305811	0.526546
TUBA1A;TUBA1C;TUBA4A	0.303874	0.000205259	0.0267297
TUBA1A;TUBA4A;TUBA8	0.135495	0.0114337	0.102614
TUBA1A;TUBA1C;TUBA8	0.0027825	0.983664	0.992537
TUBA1A;TUBA1C;TUBA4A;TUBA8	0.0173389	0.401462	0.613588
H2AFV	0.162471	0.0034758	0.0586749
RPS27L	-0.0502998	0.700754	0.837023
RPS27;RPS27L	-0.12905	0.201404	0.416044
INTS8	-0.0923338	0.593471	0.764575
SLC35D2	0.113071	0.250128	0.472209
SUPT6H	-0.0924637	0.0229953	0.138166
SND1	-0.0977764	0.0251331	0.144481
MARK2	-0.145873	0.162838	0.372349
MARK2;MARK3	-0.101267	0.0196526	0.126798
COX15	0.331505	0.357571	0.575773
DDX46	-0.0271249	0.246952	0.469256
TRMT10C	0.0754808	0.077585	0.254142
BZW1	0.113581	0.00629938	0.0762738
LRRC8D	-0.0143123	0.878141	0.938996
ASRGL1	0.0932422	0.440259	0.647004
DHX30	-0.00869371	0.807896	0.902834
EIF3M	-0.00959508	0.878221	0.938996
MEPCE	0.16723	0.0241419	0.141589
CENPQ	-0.382462	0.229542	0.44958
ARMCX2	-0.255438	0.625739	0.787854
RSRC2	-0.0645336	0.610011	0.777383
RRAGA	-0.230492	0.122986	0.322352
CYFIP1	0.0782131	0.000634975	0.0327944
NDUFAF7	-0.0971289	0.0951323	0.281297
FA2H	-0.0278316	0.596204	0.766857
GET4	0.111018	0.143916	0.346409
COPS6	0.104876	0.199573	0.413601
LPCAT2	0.0749403	0.189013	0.402701
ENOSF1	-0.0998105	0.0104773	0.097572
TAOK1	0.0528997	0.817124	0.909006
FASTKD5	0.0800442	0.286899	0.508811
DPH6	-0.135667	0.280351	0.50239
MOB1B	-0.170389	0.0213167	0.13206
KDM3B	-0.0699181	0.603315	0.771957
CHMP1B	-0.0122018	0.762131	0.877397
RRM2B	-0.409717	0.00425301	0.062531
RRM2;RRM2B	-0.509026	0.1123	0.308804
HS2ST1	0.0280039	0.210022	0.425715
MICAL3	0.155719	0.0865247	0.268571
MICAL2;MICAL3	-0.627322	0.20395	0.419673
PHF5A	0.0120884	0.881791	0.940135
APTX	0.230747	0.00656724	0.077142
SLC36A1	0.485371	0.0927584	0.277232
ERMP1	0.074782	0.117328	0.314877
TRMT1L	-0.0607651	0.372841	0.589681
ZC3HAV1	0.0999898	0.0275266	0.149633
MRPL21	-0.152877	0.00334539	0.0579784
EFTUD1	0.0325392	0.597564	0.767524
TRAPPC11	0.0588686	0.197233	0.4119
NEGR1	-0.154368	0.58804	0.761546
NUP54	0.0581908	0.0769092	0.252188
ATG9A	0.0461263	0.392481	0.605799
C14orf159	-0.140674	0.326552	0.545594
CCDC186	0.225955	0.360477	0.577941
C16orf62	0.885323	3.83039e-05	0.020811
POGZ	0.109498	0.107239	0.301491
ZFYVE16	0.0550265	0.466417	0.672606
MON2	-0.0253942	0.643888	0.800051
MYH14	0.198368	0.00481308	0.0667658
PEX26	-0.155254	0.189774	0.403209
NUFIP2	0.0749781	0.18094	0.392847
SZRD1	0.668065	0.0543743	0.211991
MAVS	-0.0557053	0.0612932	0.226156
CLASP1	0.03372	0.474303	0.678743
CLASP1;CLASP2	0.0851016	0.129457	0.330426
DHX29	-0.0479495	0.43851	0.645474
COMMD6	0.57394	0.0245436	0.142375
TRMT11	0.0923875	0.0289786	0.15283
KDELC2	0.0668737	0.227418	0.446541
HEATR3	0.0103526	0.900922	0.949741
C6orf120	0.128104	0.183005	0.395205
KIF21A	-0.028369	0.437241	0.644498
HDGFRP2	0.0493591	0.340493	0.560259
DCXR	-0.0672506	0.0443368	0.191416
BRAP	-0.0112661	0.916223	0.959531
GOLGA7	0.168777	0.126567	0.327049
RAI1	0.574269	0.0818177	0.261432
WAPAL	0.0169334	0.810694	0.904852
IRF2BP2	-0.278781	0.100473	0.290097
SRGAP1	-0.0671135	0.428488	0.636448
RBBP6	-0.0948008	0.122146	0.3213
C5orf24	0.0679347	0.273692	0.496003
SH3RF1	0.289174	0.0332014	0.164972
ARPIN	-0.209489	0.0520851	0.207333
RABEPK	-0.0690643	0.492249	0.69099
HUWE1	-0.0382064	0.0356995	0.170248
YTHDF3	-0.0931515	0.0293844	0.153743
YTHDF1;YTHDF3	-0.0106207	0.837411	0.91816
YTHDF1;YTHDF2;YTHDF3	-0.0458985	0.117238	0.314856
CTU1	0.165717	0.0867109	0.268571
UBE2Q1	0.027925	0.468269	0.674027
KIAA0907	-0.0259242	0.622076	0.784944
MRPL55	-0.122938	0.0205224	0.129097
TMED4	0.00266323	0.936118	0.968602
TMED4;TMED9	-0.325046	0.0636357	0.228766
MRPL10	0.0679099	0.706738	0.841363
CMC1	-0.0428866	0.743909	0.865745
CENPV	0.333013	0.0238739	0.141055
GALNT5	0.265682	0.0249232	0.143909
TMEM179B	-0.0784166	0.104683	0.297314
RALYL	-0.9462	0.0917692	0.276217
HNRNPC;RALYL	0.778987	4.37057e-05	0.020811
GALNT7	0.000581287	0.989695	0.994662
GPR126	0.02349	0.656905	0.807707
GLRX5	-0.055124	0.172839	0.382574
TRAPPC6B	-0.0819308	0.5681	0.747895
PATL1	0.0945766	0.236198	0.456819
PEG10	-0.27227	0.00634789	0.0764606
DPP9	-0.0360153	0.350803	0.569586
SYVN1	-0.0687652	0.383514	0.597462
PRUNE	0.0167707	0.881654	0.940135
SETD3	-0.0629841	0.169732	0.379089
ACOT1	-0.0732936	0.0199302	0.127685
ISCA2	0.201032	0.0945013	0.279905
NOP9	-0.317399	0.332468	0.551176
PABPN1	0.072419	0.109165	0.30485
METTL3	-0.0285415	0.705298	0.840431
PBRM1	-0.0309004	0.512103	0.706452
YRDC	0.108159	0.661525	0.811197
PRPF39	0.182433	0.306689	0.52734
TMEM135	-0.192503	0.175464	0.385756
MTDH	-0.0957142	0.235142	0.455597
TLK1;TLK2	-0.0645829	0.418227	0.62734
ZNF598	0.191041	0.0399677	0.181261
AGPAT6	0.0984725	0.177041	0.387413
KTN1	0.102541	0.0505979	0.204087
BCL9L	0.108736	0.747296	0.867946
CCAR1;PHLDB1	-0.00509973	0.986154	0.993542
USP48	0.0421017	0.756661	0.873892
SLC51B	-0.0073677	0.975745	0.989006
NAA40	-0.229104	0.709628	0.842758
AACS	-0.0443932	0.0366475	0.173349
LUZP1	0.1301	0.105329	0.298184
ALYREF	0.0610114	0.407977	0.618361
IQGAP3	-0.0618048	0.80221	0.899157
IQGAP1;IQGAP3	0.0204071	0.799916	0.898393
ZC3H18	0.025729	0.752424	0.871049
VPS36	-0.0856344	0.14206	0.34467
TAX1BP1	0.041727	0.62598	0.788001
CAND1	0.0070398	0.631108	0.792656
FAM134C	-0.067252	0.205275	0.421091
HOOK3	-0.0277002	0.925692	0.964067
COMTD1	0.137865	0.318732	0.538192
COMMD7	-0.134005	0.629639	0.791526
THOC6	0.0761484	0.172486	0.382562
METTL16	-0.253908	0.0259615	0.146743
PARG	-0.322066	0.154036	0.36176
PPFIBP1	-0.0189035	0.876144	0.938662
BPHL	0.197892	0.142658	0.345501
ZC3HC1	-0.161737	0.518191	0.710926
CHD1L	-0.103209	0.0477248	0.198521
FCHSD1	0.157314	0.404714	0.616219
NR2C2AP	0.0338333	0.775603	0.885036
CCDC25	-0.054533	0.0157008	0.116091
PROSER2	-0.055255	0.415478	0.625087
LDHD	-0.185661	0.114328	0.310438
RPS19BP1	-0.218426	0.00948071	0.0935258
RALGAPB	-0.228207	0.632125	0.793193
LSR	0.0144312	0.939525	0.970727
CARM1	-0.0447834	0.166782	0.376412
NIT1	0.0928174	0.124694	0.324499
CIR1	0.12056	0.708406	0.84209
NCAPG2	-0.179402	0.159387	0.369032
ANKLE2	0.030457	0.562374	0.743527
DDX42	0.0404833	0.136899	0.339244
SPATS2	-0.121378	0.469854	0.675561
VRK2	-0.0815114	0.324543	0.543906
NDUFA11	-0.163383	0.277193	0.499328
DNAAF5	-0.0332642	0.622448	0.78515
PTRH1	0.0548774	0.289841	0.511611
STX12	0.0289238	0.227036	0.44631
PDSS2	0.258027	0.306768	0.52734
HOMER1	0.105614	0.631308	0.792676
DOLPP1	0.105973	0.616349	0.782106
GATAD2A	-0.0522805	0.48974	0.689485
GATAD2A;GATAD2B	-0.0741544	0.723995	0.850951
CPNE8	0.0371073	0.433782	0.641474
CPNE2;CPNE3;CPNE7;CPNE8	-0.236507	0.0321683	0.163038
GPSM1	-0.164241	0.654769	0.806154
C2CD5	0.00423501	0.962173	0.982497
SGK223	0.282047	0.264736	0.487668
HPS6	-0.391237	0.286224	0.50818
HRNR	1.39142	0.087724	0.270208
DCP2	0.105972	0.148118	0.353721
CAMK1D	0.31945	0.0155698	0.115524
CAMK1;CAMK1D	0.0211128	0.959828	0.981052
RHPN2	0.0397666	0.219986	0.437593
ERC1	-0.139105	0.728922	0.855009
HIST2H2AB	-0.052029	0.616443	0.782106
H2AFX;HIST2H2AB	-0.126713	0.0754157	0.249792
H2AFX;HIST1H2AC;HIST2H2AB	-0.296901	0.526342	0.715755
CBWD2	-0.0522082	0.565367	0.745528
ZDHHC13	0.0699115	0.19473	0.409414
ZDHHC13;ZDHHC17	-0.32185	0.0134504	0.10878
CRLF3	-0.138271	0.268989	0.491952
RELL1	0.217198	0.0393007	0.179769
PLD3	-0.271053	0.0508344	0.204782
HID1	-0.0868326	0.299677	0.521109
ANKMY2	0.121256	0.0608238	0.224735
ERI1	0.0902553	0.378087	0.593316
VRK3	0.00289465	0.958623	0.981052
NUDCD3	-0.176444	0.0097691	0.0947457
AHNAK2	0.078699	0.157503	0.366663
MAP4K3	0.158736	0.137924	0.34033
LEPREL2	0.0549381	0.675151	0.81826
CCDC50	-0.0640426	0.790144	0.892531
MCAT	0.0625853	0.378787	0.593722
GLYCTK	0.173731	0.0388086	0.178671
MISP	0.0521997	0.320908	0.540445
KSR1	0.12388	0.652852	0.805028
ARID3B	-0.257497	0.131031	0.332008
CARKD	0.117023	0.160471	0.370392
WDR75	0.0958637	0.0969939	0.283349
SLC44A2	-0.036037	0.64973	0.803786
ITPRIP	-0.165184	0.248469	0.47005
WDFY1	-0.0101334	0.817977	0.909006
CCDC117	-0.114972	0.195404	0.410144
FAM114A1	0.123425	0.0740255	0.248134
DCUN1D3	-0.0258468	0.770371	0.882063
GCC2	0.100646	0.0643794	0.230697
HSCB	0.228333	0.027362	0.149601
PHF6	-0.00488589	0.915203	0.95862
ZBTB8OS	0.0501529	0.593824	0.764875
LMTK2	0.222416	0.076106	0.250455
SLC30A8	-0.305055	0.0279198	0.150501
UBR1	0.048454	0.270942	0.493087
ARHGAP12	0.0599482	0.123143	0.322352
CHERP	0.0247011	0.270984	0.493087
ANKHD1	-0.288093	0.013883	0.111012
ANKHD1;ANKRD17	-0.120716	0.242629	0.464633
SUGP1	0.193826	0.295912	0.518313
SUGP2	-0.0908612	0.132877	0.334288
UEVLD	-0.100741	0.0294187	0.153743
CCAR1	0.0958834	0.0670753	0.235947
DNAJC10	0.0782765	0.101247	0.291353
NELFCD	-0.00473393	0.94499	0.973205
RHOT2	-0.0412623	0.0920384	0.276636
RHOT1;RHOT2	-0.0104294	0.788914	0.892479
RHOT1	-0.398745	0.0727124	0.246142
BAP18	0.0484515	0.517449	0.710527
MRPL41	0.110065	0.0181064	0.123412
NRM	0.268724	0.206829	0.422394
PALM2	-0.00481193	0.977767	0.989565
RBM12B	0.0882675	0.417959	0.627233
RBM12;RBM12B	-0.191234	0.612671	0.779456
SLC35F2	0.238698	0.127385	0.327237
PNPLA6	0.20112	0.0116461	0.103645
CMIP	0.29237	0.120364	0.318161
MICALL2	-0.261771	0.159994	0.370034
DHX37	-0.0688916	0.509466	0.704421
C4orf19	0.125294	0.095964	0.282316
RAVER1	-0.284738	0.0865609	0.268571
FTSJ3	-0.0765517	0.16982	0.379113
TMEM192	0.0373757	0.577326	0.754129
MB21D2	0.00137475	0.9838	0.992537
SRRM1	0.123569	0.272137	0.494549
SMAP1	-0.0138798	0.803296	0.899484
DIS3L2	0.00760934	0.942352	0.97253
SUPV3L1	0.128494	0.0280103	0.150703
GSPT2	-0.0826388	0.359177	0.577017
EXOC8	0.214145	0.0177388	0.121947
THNSL1	0.0966873	0.248268	0.470024
PM20D2	0.0292225	0.492663	0.691375
KIAA2013	0.0486646	0.466095	0.67258
MICU2	-0.191672	0.00208829	0.0477637
PHACTR4	0.0499709	0.687627	0.829218
TRMT2A	-0.0410834	0.859615	0.930365
RPUSD2	0.0737641	0.463009	0.669708
ELMOD2	0.18951	0.103805	0.29531
ALDH16A1	0.0106923	0.864026	0.932412
KIAA0319L	0.140963	0.174917	0.385277
XRN1	0.0543996	0.832198	0.916509
PELP1	0.075384	0.268765	0.491952
ABI1	0.0642774	0.49228	0.69099
GPR64	-1.37739	0.0179468	0.122742
CMTM4	-0.0937366	0.530265	0.718696
VKORC1L1	-0.165739	0.252334	0.474937
FUK	-0.0872419	0.182176	0.394322
SPG20	0.155112	0.292369	0.514793
MIER1	0.156577	0.261064	0.484399
FAM177A1	-0.0695404	0.29071	0.512719
CNPY4	0.410016	0.267669	0.490944
TMEM123	0.0457394	0.835016	0.91708
CCAR2	0.075664	0.00190127	0.0464429
NDUFAF2	0.156818	0.0112894	0.101892
C4orf33	-0.0740479	0.0202261	0.128486
VPS52	0.01282	0.639271	0.797918
NUP93	0.113657	0.00401692	0.0610201
CMTR1	-0.0090507	0.928876	0.965021
LRRC47	-0.0581301	0.0778943	0.255025
CA13	-0.130084	0.0347664	0.16781
INTS1	-0.345345	0.0577978	0.217972
HIST3H2BB	-0.0192623	0.880382	0.939575
ARMC10	0.169159	0.0398984	0.181075
GHDC	0.182335	0.042816	0.188031
SYS1	0.0504778	0.573678	0.751363
ABHD12	0.371955	0.180203	0.392048
GPD1L	0.0163037	0.698605	0.835576
GPD1;GPD1L	-0.0787905	0.26358	0.486522
SLC35F6	0.080999	0.375301	0.590737
ARHGAP18	0.00211116	0.926486	0.964246
ASCC3	-0.121049	0.0149167	0.113449
EHBP1L1	0.0383861	0.632349	0.793193
EHBP1;EHBP1L1	-0.0593091	0.521932	0.712853
PLCD3	0.207934	0.0340813	0.166137
MICALL1	0.116491	0.245372	0.467685
VPS8	-0.151585	0.09917	0.287638
MPP5	-0.235026	0.140149	0.342903
STAG2	-0.0369884	0.201005	0.415488
SYNPO	-0.366257	0.0225368	0.136181
FNBP4	0.265179	0.0264559	0.147896
GUF1	0.053466	0.650065	0.803888
D2HGDH	0.0778182	0.122138	0.3213
PNKD	0.00434776	0.974354	0.988765
GALNT2;GALNT4	0.217158	0.16754	0.376952
FAM109A	0.0666921	0.043079	0.188328
PDCL2	-1.07543	0.0934605	0.277716
TOMM5	0.142871	0.0137725	0.110564
CHCHD4	-0.116491	0.00519913	0.0701429
CBR4	0.499202	0.00900661	0.0907323
MMGT1	-0.0646768	0.69352	0.831521
OGFOD1	0.0740899	0.184493	0.39772
AFAP1	0.013743	0.940457	0.971359
TTC39C	0.206873	0.16803	0.376952
ZGPAT	-0.0575689	0.471532	0.676517
CERS5	0.250815	0.017754	0.121947
NKAP	-0.19301	0.00213437	0.0477637
SMIM20	-0.258804	0.0143301	0.111699
DHRSX	0.146303	0.0804599	0.259563
FAM63A	-0.210582	0.22896	0.448845
CISD2	-0.082943	0.527047	0.716008
RPP25L	-0.125192	0.157072	0.366061
ATPAF2	-0.0426684	0.14087	0.342959
TTC9C	-0.0237553	0.741841	0.864594
JAGN1	0.0394464	0.718356	0.847758
MRPL50	0.0169487	0.879354	0.93952
FAM160A2	0.121865	0.319411	0.539197
COMMD1	0.297495	0.295111	0.517548
CPSF7	0.0963916	0.00459005	0.0652167
ARFGAP2	-0.222704	0.00235176	0.0495196
KRTCAP2	0.0536809	0.489109	0.689485
OTUD6B	0.202959	0.198125	0.412207
FITM2	0.242074	0.007414	0.0821332
C1orf52	0.0813041	0.518293	0.710926
METTL13	-0.210852	0.0253122	0.144989
ARL6IP6	-0.210143	0.00850547	0.0886412
ARFGAP1	0.00562414	0.81926	0.90983
CDKN2A	-0.0305313	0.887153	0.943464
EMC1	0.00603499	0.860721	0.930492
PAF1	-0.0984084	0.034881	0.168236
CCNYL1	-0.336557	0.0928179	0.27728
UBR7	-0.301225	0.0487495	0.200561
MB21D1	0.147709	0.253788	0.476581
DDX51	0.109739	0.155289	0.363234
PTGR2	0.00586817	0.925573	0.964067
NIPA2	0.0192051	0.893866	0.945862
ENAH	-0.00175866	0.961156	0.982012
ANKS4B	-0.110165	0.0768341	0.25214
MRPL43	-0.0466357	0.414589	0.624821
C12orf29	0.366083	0.00122401	0.0400832
ASCC1	-0.104929	0.36853	0.585555
LRRC57	-0.0630815	0.0590751	0.22148
EIF1AD	0.0552155	0.526233	0.715755
KRI1	-0.0644561	0.5265	0.715755
WDSUB1	-0.158079	0.183623	0.396111
ZSCAN4	-0.768038	0.0554723	0.214008
PRPF38A	-0.114247	0.292317	0.514793
MLKL	0.0220273	0.795333	0.895623
SPATA5	0.00205104	0.99098	0.994662
PSMC5;SPATA5	-0.0776061	0.0934861	0.277716
NHLRC2	0.00969272	0.845489	0.922505
AVL9	0.0549273	0.126209	0.326848
CYB561A3	0.0450025	0.781543	0.888162
GOLM1	-0.230349	0.00339737	0.0581196
COLGALT1	0.381082	0.00121606	0.0400832
SUMF2	-0.0997793	0.181421	0.393491
SUMF1	-0.0963332	0.181535	0.393533
UBAC2	-0.0343076	0.648934	0.803316
TMEM87A	-0.127175	0.169345	0.378623
RDH13	0.205823	0.0797493	0.258053
PCSK9	0.0630354	0.718124	0.847733
HSD17B11	0.0648993	0.0338279	0.16566
TXNDC5	0.162298	0.0327807	0.164578
SPC24	-0.239692	0.237743	0.458179
ATAD1	0.268269	0.165968	0.375814
SCCPDH	0.124922	0.0127894	0.107949
UXS1	0.0520204	0.485509	0.686812
RNF149	0.21547	0.0689736	0.239196
FAM134A	0.107193	0.297378	0.520025
SERBP1	0.139282	0.000135716	0.0237256
KCT2	-0.486304	0.208526	0.424164
LEMD2	0.00692543	0.903519	0.951378
NOA1	-0.214742	0.264917	0.48786
RBBP8NL	-0.290538	0.0672416	0.236203
NECAP1	-0.118509	0.286567	0.508592
FAM98A	0.116099	0.00062096	0.0327944
FAM98A;FAM98B	0.153072	0.169687	0.379089
PLA2G15	0.0155777	0.783265	0.888694
HJURP	-0.0569586	0.828093	0.914954
MTMR14	0.0511797	0.777889	0.886376
DAGLB	0.104863	0.561681	0.742969
GALNT6	-0.269407	0.137465	0.339722
PDPR	0.0587287	0.0859849	0.267644
ZMYM6NB	-0.0897328	0.418538	0.627512
APOA1BP	-0.0663383	0.0127116	0.107576
RNF214	0.0345524	0.322891	0.54206
PPFIBP2	-0.0840483	0.467635	0.673885
LSM14A	-0.13557	0.270575	0.493087
CCNY	0.00453137	0.967994	0.985416
CCNY;CCNYL1	0.0983515	0.332158	0.551092
MROH1	-0.0106629	0.962507	0.982524
PAPD5	-0.278495	0.0787362	0.257253
NPEPL1	-0.0930822	0.263354	0.486386
EHBP1	0.00146395	0.986918	0.994019
RBM15B	0.0867566	0.572455	0.75066
RBM15;RBM15B	0.167126	0.348687	0.567594
PHC2;PHC3	0.00830052	0.904383	0.952132
CNNM3	-0.101533	0.393099	0.606178
CNNM3;CNNM4	0.0518485	0.731172	0.85594
CHDH	0.0729601	0.158541	0.367605
ABCF1	0.00277767	0.949519	0.975508
ABCF1;PRRC2B	0.0554657	0.605376	0.773655
MCU	0.0436646	0.333483	0.551998
PIK3C3	0.0242615	0.743375	0.865371
SRFBP1	0.243232	0.277483	0.499328
FAM83F	0.0668235	0.662586	0.811927
NGDN	-0.028838	0.732903	0.857158
APPL2	-0.0243983	0.819897	0.910189
SLC30A7	0.173637	0.0522581	0.207633
PPHLN1	-0.00986481	0.825657	0.913563
VPS37A	0.0396697	0.430512	0.638415
FBXO22	-0.148598	0.0275264	0.149633
LPCAT1	0.0982258	0.168179	0.376952
USP32	-0.0583714	0.642756	0.799187
BOD1L1	-0.064344	0.438763	0.645549
FLAD1	-0.130954	0.135649	0.337851
NUP43	-0.00964016	0.839444	0.919254
NUP37	-0.0162935	0.739755	0.863273
NUP35	-0.0110849	0.860902	0.930492
GPRC5A	0.270872	0.0293909	0.153743
TOR1AIP2	-0.236162	0.0140592	0.111699
TSTD1	0.985258	0.00958215	0.0937787
IPMK	-0.0372471	0.503187	0.699833
ABHD11	0.168002	0.00302791	0.0551377
CMAS	0.0829478	0.172009	0.381992
STXBP6	-0.0251371	0.7714	0.882766
OR1M1	-0.2088	0.00955129	0.0936203
ZNRF2	0.0803049	0.749016	0.868995
ATL2	0.123461	0.051645	0.206612
MOSPD2	-0.0569449	0.221229	0.439085
PLBD2	-0.134863	0.000212048	0.0269413
TDRD7	0.0955594	0.381813	0.595697
NEDD1	-0.143877	0.613059	0.779633
CDC26	0.022602	0.95938	0.981052
NCOA7	0.0452221	0.876687	0.93871
MCFD2	-0.416283	0.0548754	0.212993
THOC2	0.0165092	0.79419	0.894883
INADL	0.00722526	0.900665	0.949741
WDR36	-0.0130676	0.498882	0.696274
ADCK3	-0.0252771	0.895612	0.947232
GADD45GIP1	-0.0895224	0.202507	0.417668
WDR48	-0.109601	0.543758	0.72991
EXOC6	0.138567	0.328188	0.546746
SMARCC2	-0.0679783	0.212232	0.42856
SMARCC1;SMARCC2	-0.270109	0.0169231	0.120232
NPLOC4	-0.0342433	0.19609	0.41087
CYP2W1	-0.203751	0.0340761	0.166137
GSDMB	0.0309718	0.749742	0.869521
SPATA20	0.0151672	0.778564	0.88665
GDAP1	0.0562995	0.62019	0.784229
NUBPL	-0.0687119	0.364992	0.582573
SLC35B2	0.0385253	0.503872	0.700299
PUM1;PUM2	-0.143756	0.0104289	0.097572
HMGCLL1	-0.0505386	0.677335	0.819637
ITFG1	0.138612	0.0677047	0.236711
GOLGA5	0.31039	0.00679823	0.0787287
KLHDC4	-0.0349117	0.5969	0.766935
UBA3	0.109661	0.00343581	0.0582368
NANP	0.248654	0.0521634	0.207515
FAM213B	-0.0246514	0.748726	0.868862
ZCRB1	-0.14534	0.0281135	0.150877
SLC25A40	-0.234506	0.0629104	0.227827
TMEM167A	-0.151236	0.251649	0.474378
PIP4K2C	0.0149132	0.634575	0.794364
TBC1D15	0.0140537	0.663008	0.811927
RDH11	0.018559	0.352444	0.570653
LRRC20	-0.155788	0.040198	0.181793
MRPL30	0.184931	0.0788366	0.257318
C18orf32	0.0454031	0.521214	0.712394
NT5C	-0.139157	0.0907407	0.275067
FAM45A	0.0861159	0.69931	0.836262
LGALS14	0.0386116	0.799947	0.898393
KIAA1524	0.159866	0.483855	0.685575
PI4K2B	-0.178763	0.295733	0.518143
STT3B	0.0981625	0.03735	0.174601
PNPT1	0.123553	0.000538661	0.0327944
HM13	0.108455	0.069451	0.239925
URGCP	0.117265	0.65025	0.803962
AGR3	0.140825	0.0439565	0.190445
BICD2	0.207048	0.269181	0.492162
NEK9	-0.111239	0.070919	0.242695
SFXN5	-0.210244	0.0218375	0.133857
GPT2	-0.00120985	0.99076	0.994662
DDX54	-0.237934	0.0663059	0.234403
BLOC1S5	0.00471339	0.984824	0.992759
BRIX1	-0.00247233	0.953159	0.978145
RNASEH2C	-0.0125625	0.916731	0.959773
GNPDA2	-0.0171345	0.672848	0.816244
NEK7	0.098769	0.580464	0.756384
RB1CC1	0.335727	0.299511	0.521109
MICAL1	-0.0578972	0.626175	0.788091
ELP5	0.125049	0.762493	0.877397
PANK1	-0.0884322	0.322373	0.541807
EPS8L3	0.167704	0.0318625	0.161875
EPS8L1	-0.0444041	0.744684	0.86586
SSH3	-0.253538	0.0172406	0.120818
DTD1	-0.00771474	0.916966	0.959773
DCAF11	-0.168478	0.00283612	0.0533876
RNF128	-0.0658751	0.648973	0.803316
UTP15	0.149759	0.0315009	0.160421
GPX8	-0.119807	0.525635	0.715755
DENND1A	-0.0678726	0.605889	0.773839
NUP210	0.119364	0.0423303	0.18711
GEMIN5	0.145207	0.0193633	0.126058
PIGO	0.109915	0.13258	0.334147
PARD3B	-0.437304	0.119575	0.317205
IPO4	0.101138	0.2898	0.511611
PPP4R1	-0.0660568	0.417291	0.626726
GIPC3	-0.0131302	0.667559	0.814432
GIPC2	-0.178671	0.0293017	0.153743
ZNF384	0.523398	0.432357	0.639961
WIPF2	0.0736783	0.409863	0.620483
SETD7	0.225861	0.0534599	0.210572
NOC3L	-0.0835808	0.411445	0.62214
SCARB1	0.170171	0.0282207	0.151042
COG1	0.084696	0.220208	0.437604
SMAP1;SMAP2	0.307117	0.206113	0.422217
ZC3H15	-0.0320762	0.490565	0.689949
PPIL4	-0.000611225	0.989874	0.994662
GTF3C2	0.00832236	0.944571	0.973188
TBC1D22A	-0.0546569	0.693859	0.831555
RAB2A;RAB2B	0.0983621	0.11376	0.309844
CCDC12	-0.204656	0.108622	0.303866
PPP1R13L	0.0439034	0.631521	0.792787
CHURC1	-0.720758	0.0180509	0.12319
TGFBRAP1	-0.542399	0.00212376	0.0477637
TMEM263	-0.361562	0.00448761	0.0650338
PTPMT1	-0.0495818	0.79405	0.894883
NUP133	0.0564032	0.0696351	0.239925
PDCD6IP	-0.0620963	0.0699559	0.240382
SLC20A1	0.442791	0.124045	0.323734
CACTIN	-0.145253	0.0297333	0.15494
C15orf40	0.0206861	0.856971	0.928882
BRK1	-0.141925	0.000614189	0.0327944
CHAC2	-0.60772	0.198585	0.412625
CHMP7	-0.0716672	0.129011	0.329814
THEM6	-0.0145741	0.911351	0.956784
PRUNE2	0.627898	0.542751	0.728962
NAT14	0.11921	0.572553	0.75066
BCL7C	-0.139455	0.459907	0.666818
BCL7B;BCL7C	-0.0740447	0.889342	0.944357
SNX33	0.0653542	0.740799	0.864176
NUDT8	-0.254933	0.342214	0.56197
ZFAND2B	-0.383695	0.00893356	0.0906281
CHTF18	-0.476921	0.0688311	0.239092
LEO1	0.0471365	0.676843	0.819462
SMIM4	-0.359466	0.00579912	0.0735946
NUDCD2	-0.0298978	0.506931	0.702743
TFB1M	-0.0643353	0.770211	0.882038
STAG1	2.77262	0.0246892	0.14309
STAG1;STAG2	0.045825	0.545552	0.731184
SCFD1	-0.0133887	0.848042	0.924734
CANT1	-0.0442436	0.526261	0.715755
TRAPPC12	0.0161414	0.840946	0.920028
POF1B	0.106605	0.351699	0.57017
HNRNPLL	0.076255	0.134768	0.336709
HNRNPL;HNRNPLL	0.0939822	0.168065	0.376952
FAR1	-0.0497077	0.766698	0.88
UBLCP1	0.127074	0.00697575	0.079904
PCNP	0.12771	0.0374706	0.175036
SPRYD4	-0.115339	0.258579	0.482032
GLMP	-0.0176972	0.925295	0.963969
C2orf47	0.152182	0.0125512	0.1069
LMO7	0.065563	0.0051827	0.0701429
SLC44A1	0.0367581	0.666095	0.813703
CKAP2	-0.419864	0.139561	0.342284
ATXN2L	0.0126765	0.773054	0.883391
ATXN2;ATXN2L	0.0736394	0.0635817	0.228766
PHIP	-0.227761	0.062717	0.22744
RTN4IP1	0.0835749	0.0917097	0.276217
PRPF31	-0.0686654	0.477646	0.681114
NELFB	-0.0786407	0.509703	0.704596
MORC2;NELFB	0.171354	0.0132297	0.10873
PALLD	0.0330505	0.68403	0.826125
SREK1	0.0221144	0.603965	0.772635
SCG3	0.0247069	0.866801	0.933882
CASKIN2	-0.0403564	0.643952	0.800051
PSPC1	0.0490664	0.422249	0.630381
GIGYF2;NONO;PSPC1;SFPQ	-0.042968	0.87388	0.93765
NONO;PSPC1	0.010316	0.934755	0.968356
MADD	0.0248084	0.84243	0.921101
SYNE2	0.0595111	0.628377	0.790551
ACOT11	-0.0686562	0.641982	0.799022
MUC16	0.0481176	0.679997	0.822103
GATAD2B	0.0338653	0.530896	0.719246
DNAJC9	0.179018	0.370794	0.587706
BRI3BP	0.0307619	0.517394	0.710527
CTNNBL1	-0.0631266	0.142152	0.344764
RIN2	0.0989963	0.100244	0.2897
AHCTF1	0.0429441	0.73112	0.85594
OVCA2	-0.037495	0.657369	0.80791
LZIC	-0.0782543	0.160611	0.37041
POMGNT1	0.179507	0.140468	0.342959
IRGQ	-0.128928	0.139507	0.342284
DDB2	-0.0891385	0.300484	0.521597
SMPDL3B	0.109953	0.0816285	0.261088
DDX1	0.0634854	0.148931	0.354383
SLC39A7	0.152884	0.032704	0.164479
HSD17B8	-0.0134603	0.78231	0.888676
PIEZO1	0.146172	0.160795	0.37041
FAM3C	-0.0806696	0.364091	0.581688
H1FX	-0.185032	0.0876934	0.270208
PSMF1	-0.0273529	0.781238	0.887973
GBF1	-0.100098	0.0490405	0.201419
LPIN2	0.160828	0.000568593	0.0327944
RTF1	-0.0759681	0.0971139	0.283349
NCSTN	-0.0673887	0.184963	0.398328
TM9SF4	0.325708	0.00370307	0.0594702
IP6K1	0.106041	0.472878	0.67777
MRPS27	-0.088962	0.119068	0.31644
FAM168A	-0.0585406	0.399236	0.611157
AP3S1	-0.0496505	0.442297	0.6497
TSC1	-0.260732	0.502621	0.699656
UBXN4	0.0478617	0.231029	0.451516
PHF3	0.0495009	0.306373	0.526982
NDRG1	0.170321	0.107856	0.302252
HSPH1	0.0652697	0.0559841	0.214629
44082	-0.0483572	0.549995	0.734967
SEPT11;SEPT6;SEPT8	0.0997435	0.0695815	0.239925
RQCD1	-0.0862301	0.288012	0.510099
LPGAT1	0.19555	0.0018889	0.0464429
DOCK2	0.323737	0.0590347	0.221458
TBC1D5	-0.0931663	0.394343	0.607117
ZNF592	0.470436	0.0201332	0.12847
MYO18A	0.0168266	0.777412	0.886308
LARP4B	0.0213557	0.652894	0.805028
GCN1L1	-0.0235207	0.551635	0.735941
DHX38	-0.184402	0.0632867	0.228283
DHX38;DHX8	-0.0170825	0.979733	0.990286
NUP205	-0.0377455	0.480263	0.682986
ANKS1A	-0.0380456	0.819289	0.90983
PXDN	-0.526172	0.0151844	0.11478
PIGK	0.00074253	0.993959	0.996614
MRPS31	0.0207878	0.646514	0.801517
AKAP1	-0.00605294	0.924693	0.963501
SORL1	-0.20533	0.0277696	0.150377
ALG3	-0.0574023	0.359843	0.577214
ANP32B	0.0297921	0.25303	0.475578
PVRL2	0.00521877	0.971944	0.98679
RABGGTA	-0.0616224	0.141874	0.344425
PRCC	-0.0524047	0.771941	0.883069
TFG	0.0896512	0.100792	0.290625
USP6NL	0.166795	0.211994	0.428287
HTRA1	0.665188	0.000813274	0.0351825
ARPC1A	-0.0338669	0.22934	0.449454
RREB1	-0.0964221	0.610457	0.77751
HDAC2	-0.106166	0.14548	0.348465
STAM	-0.00666416	0.843725	0.92157
DPF2	-0.017284	0.828635	0.914954
LEPREL4	0.066696	0.673098	0.816392
SYMPK	-0.102085	0.0284053	0.151042
TAF15	-0.0196246	0.889046	0.944242
GOLGA1	-0.233609	0.0728386	0.24637
EVPL	0.108633	0.164109	0.374191
GGH	-0.0236629	0.468592	0.674202
CORO2A	0.0878121	0.0888382	0.272144
CHMP2B;CORO2A	-0.06549	0.813742	0.906985
DDX17	0.112858	0.000157989	0.0237256
DDX17;DDX5	0.102473	0.0563277	0.215279
TANK	-0.0559022	0.29678	0.519124
CASP10	-0.171648	0.128678	0.329359
PMM1	0.324537	0.521051	0.712394
RAD50	0.0152424	0.462487	0.669343
CELF1	-0.000701949	0.990827	0.994662
OSTF1	-0.0769997	0.092961	0.277448
ABCC2	-0.162527	0.148852	0.354383
ARHGEF1	-0.0640869	0.156212	0.364723
UFD1L	0.0335482	0.449031	0.656773
GLG1	-0.259249	0.000527196	0.0327944
UPF1	-0.0415638	0.4975	0.695106
CDS1	0.561179	0.00122492	0.0400832
COPS5	-0.0244491	0.231631	0.452277
GATA6	-0.399037	0.00948303	0.0935258
GPKOW	-0.100327	0.030436	0.156749
SMARCC1	-0.00539551	0.953655	0.97834
SMARCD2	-0.146574	0.09632	0.282843
RAB8B	0.0670543	0.456802	0.663825
BAD	0.256756	0.35983	0.577214
KHSRP	0.0320282	0.561363	0.742857
GCDH	-0.0333324	0.43839	0.645474
PEX13	-0.401167	0.29386	0.516562
TNPO1	0.0446875	0.136582	0.338984
TNPO1;TNPO2	0.0271948	0.780063	0.887428
ARHGEF2	-0.118248	0.152607	0.359672
EMG1	0.0401571	0.482793	0.684753
GLMN	0.00381921	0.95745	0.980644
BRF1	-0.163422	0.384711	0.598596
DVL3	-0.444741	0.108788	0.304064
USP9X	-0.0790828	0.0288624	0.15283
USP7	0.0528207	0.135965	0.338036
CUL5	-0.0643562	0.189946	0.403209
ATP6V0A1	0.0801556	0.0383828	0.177995
LPP	-0.0274451	0.614736	0.780623
RBPMS	0.0832276	0.395058	0.607438
MED12	-0.00840219	0.962495	0.982524
HIST1H2AC	0.27298	0.63763	0.796722
ATP2A3	0.0309515	0.4751	0.679474
ATP2A2;ATP2A3	0.0556797	0.224944	0.444207
HGD	-0.227453	0.013065	0.10873
PHKB	-0.0756995	0.0517994	0.206704
Q95121	0.184147	0.318234	0.537779
SCAMP4	0.0429396	0.401988	0.613803
TSR2	-0.374016	0.00517674	0.0701429
SMARCE1	0.113755	0.0486963	0.200472
NSF;SMARCE1	0.154917	0.0956652	0.281698
PRKCDBP	0.121015	0.224993	0.444207
RFK	0.105881	0.611118	0.777886
MYDGF	0.20785	0.00259476	0.0512175
LOH12CR1	-0.149924	0.273243	0.495471
MAL2	0.170435	0.259408	0.48273
TOMM40L	0.14694	0.0397523	0.181075
YIPF5	0.0214696	0.719022	0.847786
PIGT	-0.0524618	0.189562	0.403199
RPL36AL	-0.268878	0.142796	0.345501
RPL36A;RPL36AL	-0.221829	0.00108987	0.0386441
RAB24	0.0403328	0.377369	0.592664
ZNF622	-0.0415767	0.252007	0.474622
HDAC10	-0.28946	0.117154	0.314852
UBE2E3	-0.306472	0.0756178	0.249852
NT5C3B	-0.113657	0.607345	0.774939
WBP2	-0.353893	0.0193985	0.126058
PSMG2	-0.0520876	0.302792	0.523189
NCLN	0.155006	0.0118096	0.103941
MUL1	0.197641	0.139228	0.341961
TMBIM1	0.243891	0.0275277	0.149633
ERGIC1	0.138958	0.0107596	0.0986454
CIRH1A	0.0803273	0.115144	0.311383
TBRG4	-0.0372632	0.271001	0.493087
43892	-0.161592	0.322285	0.541807
PPP1R14A	-0.500782	0.00616034	0.0754494
C11orf52	-0.176805	0.0555911	0.214207
FAM162A	-0.0103925	0.692989	0.831252
CCDC47	0.178786	0.000315704	0.0300779
MRPL24	-0.180514	0.00169006	0.0438769
SYAP1	-0.0756487	0.0447643	0.192351
TMEM230	-0.338383	0.00125605	0.0402757
EXOC4	-0.0637301	0.112568	0.309177
RFT1	0.012106	0.948819	0.975508
ISOC2	0.200411	0.120196	0.317981
FERMT2	-0.0331414	0.690798	0.830911
FERMT1;FERMT2	-0.0584747	0.182653	0.395073
FUBP1	0.144747	0.0263308	0.147896
FUBP1;KHSRP	0.0231938	0.410126	0.620587
FUBP1;FUBP3	0.0655342	0.0868896	0.268634
FUBP1;FUBP3;KHSRP	0.0297878	0.714256	0.845422
SLC25A46	0.155926	0.652584	0.805028
LRRC59	0.0557441	0.373063	0.589681
VTI1A	0.181192	0.286616	0.508592
PBXIP1	-0.0956252	0.0909564	0.275258
MCUR1	0.348632	0.00658674	0.077142
RPE	-0.0495378	0.111437	0.307824
VPS33A	-0.0153264	0.605998	0.773839
FKBP10	-0.0846603	0.0752492	0.249792
TMEM45B	-0.110475	0.0542153	0.211978
EXOSC8	0.0171253	0.830302	0.915637
AKT1S1	0.115831	0.663623	0.811999
TOMM6	0.33732	0.317834	0.537405
TMEM186	-0.109142	0.0647519	0.231474
SH3KBP1	0.123379	0.00523211	0.0703882
RNF25	1.32857	0.129164	0.329941
SLC22A18	0.167518	0.0269757	0.148518
AIDA	-0.255368	0.0166847	0.119613
ELMO3	-0.0603575	0.267876	0.491184
ARL8A	0.322155	0.120138	0.317981
ARL8A;ARL8B	-0.116863	0.0719303	0.244272
OTULIN	0.0867322	0.370737	0.587706
PPWD1	0.0932305	0.521862	0.712853
CCDC127	0.077764	0.226679	0.446295
COA7	-0.00681477	0.938124	0.970431
PTER	-0.0435768	0.5042	0.700326
TAMM41	-0.188354	0.803547	0.899508
MOB3A	-0.137823	0.160488	0.370392
FAM136A	0.0341416	0.519957	0.711984
EFHD2	-0.0210756	0.512707	0.706452
GALM	-0.12912	0.0193996	0.126058
PYCR2	0.328069	0.221566	0.439619
PYCR1;PYCR2	0.14411	0.190617	0.40356
C12orf43	-0.193361	0.326248	0.5454
DCPS	0.149123	0.0196862	0.126886
PPP1R14B	0.0852327	0.64336	0.799782
NSUN4	-0.0313357	0.0149023	0.113449
CHMP4C	-0.125032	0.164006	0.374191
RPUSD4	-0.282989	0.186036	0.399449
ACSF2	0.101957	0.205365	0.421091
ISOC1	-0.0257426	0.584896	0.759508
GCC1	0.0280094	0.78457	0.889384
FLYWCH2	-1.45033	0.106489	0.300136
TLCD1	0.573411	0.174317	0.384485
HAUS1	0.0134897	0.941919	0.972397
FAF2	-0.0512605	0.601044	0.770288
CCDC124	-0.0119048	0.826477	0.913995
FOXRED1	0.0181152	0.610113	0.777383
OPTN	0.141619	0.0134438	0.10878
AP2M1	0.0263049	0.637007	0.796383
TUBGCP3	0.0644802	0.706116	0.840971
KCTD12	0.0264848	0.569799	0.749204
HAVCR1	-0.394885	0.120653	0.318794
NMD3	-0.17322	0.274158	0.496566
ADCK4	0.107543	0.298937	0.521109
REPS1	0.111132	0.0758444	0.249852
DNAJC19	0.229913	0.00884768	0.090187
RMDN1	0.0131303	0.851003	0.926287
ECHDC3	-0.255499	0.00451986	0.0650338
NUDT16	-0.110213	0.0654445	0.233167
DGCR14	0.0772925	0.584101	0.759418
CMBL	-0.0666634	0.138553	0.340958
MSI2	0.0574012	0.280719	0.502531
SNRNP40	0.0662228	0.278208	0.500211
BPIFA2	-0.594124	0.0146767	0.112834
ITPKC	-0.0432674	0.4768	0.680797
MRPL38	0.0252792	0.748393	0.868862
ASB9	0.358917	0.0796333	0.258035
ERLEC1	0.230784	0.0126556	0.107387
MRRF	-0.0931581	0.464579	0.671303
RBMXL1	0.0248941	0.834803	0.91708
SPDL1	-0.114759	0.412582	0.623353
ELP4	-0.34895	0.00674983	0.078453
SIRT1	-0.0395997	0.668501	0.814432
YIPF6	0.0619556	0.563958	0.744871
HOOK2	-0.061663	0.591445	0.763618
SEH1L	-0.0224257	0.639844	0.798155
TCEAL4	-0.241955	0.0342974	0.166681
KIAA1279	-0.0671977	0.112372	0.308804
GNPNAT1	0.152802	0.0259238	0.146743
KTI12	0.0939953	0.575158	0.752221
MRPS24	-0.0274904	0.790823	0.89314
MRPL53	-0.0671097	0.166376	0.376275
MOCOS	-0.380669	0.0239464	0.141075
DAZAP1	0.190489	0.130448	0.331471
SAAL1	-0.0278412	0.757152	0.874117
CCDC51	0.0423404	0.474408	0.678743
MFSD3	-0.317683	0.0353791	0.169812
RRP36	-0.140225	0.0694865	0.239925
C1GALT1C1	0.0659046	0.540402	0.72718
RBM33	0.137492	0.269716	0.492716
DTNBP1	0.02486	0.723947	0.850951
WDR34	0.154566	0.726268	0.853084
DNAJA3	0.0644054	0.405115	0.616219
TMA16	-0.262866	0.0172897	0.120818
MVB12A	-0.0710439	0.570598	0.749792
PTCD3	0.0644243	0.295043	0.517548
MMAB	0.0115345	0.828126	0.914954
CYFIP2	0.240762	0.0758264	0.249852
CYFIP1;CYFIP2	-0.00373074	0.877749	0.938996
NRBF2	-0.0992918	0.139574	0.342284
EDC3	0.0214008	0.650049	0.803888
PHYHIPL	-0.167283	0.043209	0.188718
DYNLL2	0.0466887	0.691213	0.831097
DYNLL1;DYNLL2	0.172394	0.400054	0.612169
PGAP3	0.0778524	0.780468	0.887571
S100A16	0.217586	0.0691117	0.239415
SCRN2	-0.142734	0.104186	0.29613
THOC1	0.0873477	0.0615184	0.226458
OTUB1	-0.125185	0.000623228	0.0327944
PERP	-0.00563738	0.857436	0.929071
HMCES	-0.24962	0.00193827	0.0464429
CMTM7	0.00936066	0.943916	0.973188
CHMP6	0.0192388	0.825491	0.913547
PGM2	-0.0545802	0.354314	0.572954
HDAC1;HDAC2;PGM2	-0.241714	0.254634	0.477745
IMP4	0.0911753	0.294476	0.517179
CERS2	-0.1075	0.161321	0.371055
MED8	-0.114486	0.466429	0.672606
DUS3L	0.0979273	0.641241	0.798946
LTV1	-0.043645	0.578843	0.755182
MRPL48	-0.00493155	0.934939	0.968356
VMP1	-0.0520848	0.907301	0.953421
PDXP	-0.13037	0.185219	0.398477
AURKA;AURKB	-0.785775	0.00648921	0.0771092
CALML4	-0.0960801	0.111219	0.307759
DCUN1D1	0.0997095	0.270504	0.493087
FAHD2A	-0.0412029	0.493505	0.691949
SMARCD1	-0.0186258	0.849831	0.925704
SMARCD1;SMARCD2	0.0384418	0.753989	0.871753
TOE1	0.0953856	0.561022	0.742744
C16orf58	-0.0319759	0.26735	0.490594
DDX27	-0.192208	0.00558646	0.0724766
C17orf59	0.0767335	0.634232	0.794314
ATXN7L3B	-0.608383	0.00832211	0.0877742
APIP	-0.0127833	0.932111	0.966965
SLC41A3	-0.320431	0.0076269	0.0834773
SNF8	-0.0834475	0.194844	0.409519
MYO19	-0.481897	0.0660676	0.234287
ZC3HAV1L	0.0538326	0.425712	0.634245
TONSL	-0.410179	0.117589	0.315268
PDLIM5	0.11061	0.0320341	0.162617
ERO1L	0.296774	0.0056131	0.0726515
TMEM19	0.0983413	0.394444	0.607117
DOCK6	-0.0640505	0.489785	0.689485
CDKN2AIPNL	-0.0173897	0.922917	0.962996
REEP6	-0.086595	0.209279	0.424974
PGAM5	0.0586657	0.226625	0.446295
TMEM41A	-0.0767232	0.421389	0.629568
INTS4	-0.339233	0.236248	0.456819
DDRGK1	0.113869	0.0685128	0.238505
DHTKD1	-0.0784745	0.0630773	0.228043
SCLY	-0.0368704	0.644763	0.80059
FUBP3	0.0410399	0.128163	0.328701
RBM17	0.081166	0.179647	0.391105
COX14	-0.258058	0.242677	0.464633
TMEM141	-0.496875	0.00858792	0.088825
WBSCR16	-0.0622595	0.173717	0.383693
NARS2	0.0356658	0.527619	0.716346
SUCLG2	0.0179833	0.621749	0.784877
AJUBA	-0.160576	0.490219	0.689614
LRCH3	0.148217	0.175293	0.385756
GMPPA	-0.11328	0.110127	0.306464
BOD1	-0.327315	0.261808	0.485074
HPDL	0.0640726	0.39179	0.605754
ABHD14B	-0.125882	0.021635	0.133384
USMG5	0.272417	0.000659019	0.0327944
PAWR	-0.116581	0.0186959	0.124762
RSRC1	0.0928859	0.383673	0.597564
THOC3	-0.000751028	0.990782	0.994662
ITCH	-0.0103142	0.864412	0.932671
TXNDC15	-0.116079	0.240942	0.462948
KIRREL	0.11313	0.360273	0.577759
COG3	0.0193874	0.590948	0.763618
CDK5RAP3	0.025405	0.752728	0.871242
VPS39	-0.0183146	0.790044	0.892531
EAF1	-0.0430689	0.446732	0.654107
CCDC132	-0.106938	0.384833	0.59864
VCPIP1	-0.208375	0.322849	0.54206
ELMO2	0.216501	0.160739	0.37041
TMX3	0.111151	0.255757	0.479116
CHAMP1	-0.0176396	0.762264	0.877397
MYO15B	0.274598	0.0855622	0.267371
ZFP91	0.0715723	0.499259	0.696648
CLMN	0.151054	0.307968	0.528566
PDLIM2	0.0202222	0.777216	0.886308
BTF3L4	0.0792548	0.292637	0.514979
BTF3;BTF3L4	-0.15755	0.61392	0.780364
RNF170	-0.148303	0.144113	0.346558
ZFYVE19	-0.0522182	0.800346	0.898393
CKAP4;ZFYVE19	1.02178	0.0312817	0.1598
SLC35E1	0.0891136	0.263763	0.486616
USP47	0.0181827	0.365717	0.583352
CLPTM1L	0.0675492	0.138457	0.340958
PBK	-0.168832	0.0305349	0.156943
ARL5B	0.00473542	0.959835	0.981052
DNAJC1	0.168445	0.0129205	0.108607
SCYL1	0.0342994	0.517557	0.710527
EXOC2	0.00663602	0.91696	0.959773
CNDP2	0.111093	0.0565456	0.215542
ZFR	0.0440612	0.187638	0.400942
EP400	0.00773414	0.906594	0.953358
SNX27	0.0521428	0.42298	0.630616
TRIM47	0.183172	0.484692	0.686378
PRRC1	0.0610602	0.0182779	0.123927
FGD4	0.101816	0.0327102	0.164479
FBXL18	0.110541	0.571678	0.750129
ZNF512	-0.0446789	0.512516	0.706452
PCMTD1	-0.28502	0.162921	0.372349
YTHDC1	-0.107611	0.241534	0.463606
TMEM56	0.178469	0.0252581	0.144939
CCDC43	-0.164565	0.0459903	0.195043
COG8	-0.146345	0.114971	0.31126
WDR92	-0.0784837	0.175893	0.38636
NOL4L	0.011335	0.936016	0.968602
PWWP2A	0.349279	0.00178288	0.045325
MBOAT7	0.283885	0.0838337	0.264954
DOCK7	0.0031185	0.991049	0.994662
RILP	-0.219195	0.0499812	0.203285
ZNF830	0.217267	0.0134431	0.10878
ZMAT2	-0.080586	0.17532	0.385756
FAM210A	0.189694	0.0552131	0.213556
CCDC115	-0.153247	0.113711	0.309844
SLC46A1	0.0931268	0.525739	0.715755
NSUN5	0.0837368	0.0676074	0.236597
RPRD1A	-0.0985633	0.682124	0.824362
RPRD1A;RPRD1B	-0.0420805	0.672387	0.815923
AGAP1;AGAP3	-0.188201	0.135299	0.337456
ARAP1	-0.0282987	0.560005	0.741925
IPO9	-0.0587996	0.169023	0.378169
AP1S3	-0.0923014	0.0669317	0.235666
MCEE	0.355172	0.00400786	0.0610201
RBM14	0.0789125	0.0538069	0.211323
UHRF2	0.0384464	0.232818	0.453878
NEDD4L	-0.166062	0.161824	0.37134
QKI	-0.149172	0.00287757	0.0533876
LENG8	-0.0923025	0.594107	0.765085
PUS7	0.113697	0.0314855	0.160421
FAM111A	-0.308412	0.496696	0.694135
TRAPPC9	0.094661	0.345573	0.564304
PLIN4	-0.169059	0.349515	0.568087
TRNT1	0.0259258	0.661521	0.811197
SMG1	0.0876335	0.444794	0.652167
ALS2	0.0136273	0.89663	0.947722
PPP1R10	-0.0922164	0.0865861	0.268571
SLC38A2	0.0913787	0.318087	0.537672
VPS35	-0.0609407	0.0236912	0.140678
PURB	0.0565442	0.36293	0.58027
MAGI1	0.0978388	0.0533817	0.210395
NACC1	0.161591	0.190535	0.403536
SNX18	-0.049939	0.519863	0.711984
CIC	-0.139547	0.512199	0.706452
UIMC1	0.0448726	0.710036	0.842929
MED15	-0.126659	0.596708	0.766925
GFM1	-0.065753	0.0510326	0.205008
ERGIC2	0.125713	0.0156709	0.116005
MCCC1	-0.150439	0.0734754	0.247474
PEO1	0.0191014	0.957016	0.980369
CAMKK2	-0.107085	0.473685	0.678203
NUDCD1	0.165061	0.0495645	0.202328
ERBB2IP	0.184252	0.00411877	0.0619855
USP28	-0.0735707	0.691754	0.831098
C16orf13	-0.422833	0.032487	0.163873
TP53RK	0.063539	0.206975	0.422394
PIGS	-0.0703707	0.111684	0.307824
WRNIP1	-0.0272402	0.646232	0.801517
RANBP9	-0.243827	0.0709334	0.242695
CLCC1	-0.126526	0.0571854	0.216429
MYADM	0.409107	0.00391171	0.0608526
PPP1R9B	0.0742302	0.297759	0.520406
SRPK1	-0.0814492	0.346579	0.565028
SMC6	-0.111109	0.560075	0.741925
CCT8L2	0.0654543	0.851992	0.926634
STRBP	-0.0466147	0.487526	0.688406
TMEM209	0.0847547	0.551754	0.735941
DIRC2	0.123489	0.270485	0.493087
CYP2S1	0.25553	0.0132639	0.10873
IWS1	-0.0682337	0.340342	0.560156
SIN3A	-0.139319	0.00791807	0.0853467
OSBPL9	0.0750265	0.195652	0.410406
OSBPL10;OSBPL9	0.0832405	0.584332	0.759418
CRBN	0.0499025	0.668999	0.814432
ADO	0.0516632	0.564436	0.745223
MAP7D2	-0.0171536	0.876066	0.938662
RSF1	0.0537619	0.161898	0.37134
RBM15	0.0936692	0.160337	0.370392
RUFY1	-0.0531487	0.326087	0.545273
RUFY1;RUFY2;RUFY3	-0.0727804	0.352111	0.570403
RPL4;SPEN	-0.119344	0.294159	0.516802
PNKP	-0.0546785	0.192275	0.405858
MMS19	-0.0677408	0.178766	0.389777
MMS19;PDE4DIP	0.12159	0.399074	0.611157
UHRF1	-0.168751	0.188565	0.402017
UHRF1;UHRF2	-0.155726	0.395404	0.607823
FAM129B	0.0576196	0.114844	0.311177
YME1L1	-0.124609	0.0817756	0.261428
RMDN3	0.0368774	0.0799567	0.258462
MYCBP	-0.232924	0.00234885	0.0495196
TBCB	-0.128873	0.135478	0.33769
PSMB7	0.150022	0.0141917	0.111699
CNN2	0.108328	0.141116	0.343294
SEC62	0.0761934	0.185498	0.398674
PCYT2	-0.154945	0.00579298	0.0735946
CDC5L	0.0103305	0.767659	0.880484
PSMD1	0.0547267	0.195376	0.410144
SDF2	0.0874888	0.0819287	0.261524
PFDN5	0.184607	0.0858855	0.26762
PAFAH2	-0.113768	0.139901	0.342632
PARK7	-0.127727	0.00458988	0.0652167
NEU1	-0.526635	0.000657177	0.0327944
VAT1	0.000193278	0.995492	0.996827
LGMN	-0.431262	0.0145108	0.112099
PLIN2	-0.0977152	0.366991	0.584273
DNAJC2	0.0165652	0.726745	0.853084
MPHOSPH6	-0.0528381	0.164744	0.374561
MPHOSPH8	-0.0832642	0.238939	0.459652
NUP88	0.0259776	0.194241	0.408865
PKP4	0.0261076	0.635365	0.794798
PIK3R4	-0.0687401	0.645683	0.801264
P2RX4	0.0668273	0.536879	0.724328
POP1	0.122559	0.242711	0.464633
S100A13	-0.0443026	0.404339	0.61592
SCAF11	-0.145532	0.044758	0.192351
TEAD3	0.0805983	0.407087	0.617893
TSNAX	0.0252137	0.570541	0.749792
SEPHS2	-0.0129868	0.929323	0.965328
TTC1	0.0714333	0.242092	0.464309
DNAJC7	-0.0227974	0.510245	0.70504
C12orf57	0.0185111	0.941542	0.972165
PHB2	0.125778	0.00426524	0.0625667
CDX2	0.00888486	0.917348	0.959773
COPS8	0.0709396	0.392489	0.605799
SDHC	0.159499	0.0969372	0.283349
CHP1	0.0903673	0.0809967	0.260486
KIF2C	-0.0738603	0.604689	0.773095
CGREF1	-0.332739	0.192002	0.405495
MGLL	0.367597	0.0446884	0.192351
LYST	0.0184207	0.82331	0.912073
ATXN2	0.11347	0.127326	0.327237
MTR	-0.228672	0.0859353	0.26762
HSD17B10	0.0179606	0.513011	0.706719
COL12A1	-0.0289689	0.792052	0.893263
SMAD5	-0.0967886	0.204911	0.420793
SMAD2;SMAD3;SMAD5	-0.0574131	0.574261	0.751817
SIGMAR1	0.186703	0.11616	0.313015
BARD1	-0.150803	0.207608	0.422702
HNRNPAB	0.209048	0.0150541	0.114086
HNRNPAB;HNRNPDL	0.0293751	0.773833	0.884076
HNRNPAB;HNRNPD	0.29193	0.0132416	0.10873
LITAF	0.0664816	0.757928	0.874117
NAP1L4	0.0123379	0.803281	0.899484
MGST2	0.0649205	0.343204	0.562395
NAPG	-0.0327684	0.0481815	0.199252
PIP5K1A	-0.0553246	0.893442	0.945762
PIP5K1A;PIP5K1C	-0.146515	0.190194	0.403467
TXN2	-0.0835537	0.00972763	0.094622
GPA33	0.457986	0.00611875	0.0754494
MIPEP	-0.0305639	0.398291	0.610789
ACO2	0.0330478	0.283646	0.505713
TM9SF2	0.102022	0.0544667	0.211991
COQ7	0.101773	0.140149	0.342903
SLC29A1	0.22683	0.075771	0.249852
TSG101	-0.219887	0.00321732	0.0569544
CIB1	0.131241	0.355525	0.574027
CPNE1	-0.0869968	0.0249803	0.143909
CCT7	0.0485505	0.328648	0.546976
MYD88	0.0729798	0.172619	0.382574
EBNA1BP2	0.00626424	0.950967	0.976682
ARID3A	-0.0156826	0.84906	0.925337
PRMT1	-0.0806396	0.121484	0.320495
HIST1H2BM	0.0670508	0.312936	0.533386
HIST1H2BL;HIST1H2BM	0.257741	0.0849396	0.266236
HIST1H2BL;HIST3H2BB	-0.0336082	0.610957	0.777836
BAG1	0.108064	0.382063	0.595783
RNF5	-0.19066	0.111687	0.307824
AGPAT1	0.198922	0.461638	0.668568
PKP2	0.144474	0.00457858	0.0652167
SH3GL1	-0.0643209	0.270836	0.493087
SH3GL1;SH3GL2	-0.0875508	0.133062	0.334288
SH3GL2	-0.41161	0.00472147	0.065781
TEP1	0.267734	0.204072	0.419789
VRK1	-0.104165	0.0252457	0.144939
GDF15	0.2747	0.19052	0.403536
AKAP9	-0.227119	0.00429324	0.0628329
NIPSNAP1	-0.0020018	0.964363	0.983947
HSD17B14	0.398385	0.060249	0.2239
NCAPG	-0.0048326	0.907361	0.953421
ARPC5L	0.0147085	0.822801	0.911826
ARPC5;ARPC5L	-0.048943	0.463055	0.669708
MICU1	-0.329744	0.00156345	0.0424344
FAM118B	0.134987	0.049721	0.202728
PAIP2	-0.0842204	0.412076	0.622799
RBM4;RBM4B	-0.125274	0.00850247	0.0886412
DDX50	-0.144494	0.223302	0.442238
MRPL34	0.0771832	0.352415	0.570653
SMIM7	0.14975	0.345065	0.564115
ELAC2	-0.0298165	0.656875	0.807707
C19orf43	-0.0726783	0.0563593	0.215279
GRWD1	0.126267	0.1225	0.321545
MACROD1	0.114592	0.0848191	0.266223
TCF25	-0.159914	0.552382	0.736625
ECSIT	-0.0945924	0.178793	0.389777
WDR77	0.110414	0.181564	0.393533
C17orf62	0.203243	0.01137	0.102262
VKORC1	-0.0652636	0.372041	0.589062
TUBA1C	0.306518	0.000932008	0.0360433
VIMP	-0.258286	0.0493531	0.202262
APOL2	0.572966	0.14052	0.342959
BCL7B	-0.0133656	0.920123	0.96162
MYBBP1A	-0.0804756	0.312722	0.533266
NUDT12	-0.227166	0.0648474	0.231557
AIF1L	-0.0743925	0.708266	0.84209
FERMT1	-0.0695375	0.0464872	0.195283
MGME1	-0.00083839	0.993505	0.996316
BPIFA3	-0.143311	0.0336412	0.165407
GORASP1	-0.0319876	0.579056	0.755238
HEPH	0.0254679	0.27956	0.502145
ACBD6	0.34256	0.0185361	0.124701
CORO1B	0.00246054	0.913779	0.9576
TXNDC17	-0.0727104	0.284302	0.506176
CPPED1	-0.00959556	0.711802	0.844082
VPS25	-0.13793	0.0217246	0.13355
MRPL45	-0.0242677	0.727628	0.853963
C7orf50	0.278103	0.00194331	0.0464429
NUDT16L1	0.00995105	0.93254	0.967011
NUDT16;NUDT16L1	-0.00371255	0.989632	0.994662
REEP2	0.0702023	0.871653	0.936776
SDF4	-0.202067	3.74866e-05	0.020811
SRSF8	-0.0948126	0.76348	0.877796
SRSF2;SRSF8	0.252605	0.0290461	0.15283
PDCD2L	-0.133821	0.20711	0.422394
PAAF1	-0.17269	0.131189	0.33219
WIBG	-0.00139606	0.944674	0.973188
CHCHD6	0.0756798	0.589713	0.762659
AIFM2	-0.0980688	0.400839	0.613077
ADPGK	0.098284	0.41937	0.628169
GPATCH1	-0.173789	0.166513	0.376275
UQCC2	0.0685566	0.36112	0.578564
MIEN1	-0.228708	0.00605457	0.0748726
GINS4	0.232464	0.392518	0.605799
PELO	-0.0009481	0.988327	0.994562
FAM213A	0.0534164	0.543801	0.72991
TRIM56	0.0935683	0.0695402	0.239925
ERP44	0.130601	0.0243538	0.14179
LXN	-0.10043	0.449068	0.656773
ATG101	-0.137794	0.270804	0.493087
NOL10	0.0233579	0.6841	0.826125
NTPCR	-0.0694142	0.251147	0.473852
AGMAT	0.0957306	0.150351	0.356518
TACO1	0.0142957	0.811621	0.905411
HDHD3	-0.0114355	0.924233	0.963501
TUBGCP2	-0.245815	0.144342	0.34691
ESYT1	0.116278	0.116037	0.312813
YIPF4	0.0385872	0.650669	0.804052
RTKN	0.0405817	0.585438	0.759996
TSEN34	-0.160243	0.0211347	0.131188
DESI2	0.366167	0.217771	0.43539
CNPY3	0.0288625	0.623767	0.786457
ALG1	0.0367403	0.539609	0.72718
HAUS8	-0.173777	0.113338	0.309728
INPP5K	0.217162	0.262619	0.486005
PSMG3	0.0363255	0.450789	0.658122
COPS4	0.050419	0.0729595	0.246454
WAC	-0.161354	0.405065	0.616219
DIDO1	0.0222609	0.86542	0.932903
MTA3	-0.110228	0.571465	0.750129
MTA1;MTA3	-0.00863999	0.939693	0.970727
RBM42	-0.0234847	0.692835	0.831252
MCMBP	-0.0565294	0.220862	0.438766
AARSD1	-0.0488405	0.419125	0.62808
FAM103A1	0.0683169	0.201892	0.416781
URM1	-0.358214	0.00643453	0.0768111
ANP32E	0.121739	0.376635	0.592239
LRRC1	0.231044	0.0280398	0.150734
PI4K2A	0.141124	0.158443	0.367605
TMEM43	0.118783	0.312152	0.532714
TBCD	-0.100411	0.154435	0.362298
NDC1	0.0310988	0.625066	0.787472
TMEM208	0.0627539	0.498814	0.696274
FUCA2	-0.0976631	0.0474973	0.198221
HGH1	-0.0381262	0.632777	0.793193
DHRS4	-0.0305256	0.327807	0.546719
LMF2	-0.00749449	0.817903	0.909006
NDUFAF3	-0.108522	0.0299707	0.155714
PRR15L	-0.179875	0.0536746	0.211288
MMTAG2	0.163782	0.665762	0.813703
DOHH	-0.144158	0.0051937	0.0701429
TMEM70	-0.103485	0.263072	0.486005
TUBB6	0.184638	0.00239637	0.0498086
CRB3	-0.170972	0.528434	0.716671
C9orf142	-0.101891	0.419212	0.62808
POLR3C	-0.037625	0.833413	0.916534
HNRNPUL1	0.0500082	0.445727	0.652934
HNRNPU;HNRNPUL1	0.369164	0.056877	0.21616
MSTO1	0.0388384	0.795407	0.895623
PDCD10	0.0768008	0.0580847	0.218582
RPP25	-0.190248	0.062357	0.227425
DERL1	0.0364986	0.760577	0.876353
HTATIP2	0.0202189	0.751011	0.870525
DDX23	-0.0830405	0.105754	0.298988
APOO	-0.230166	0.0562002	0.215125
BDH2	-0.21908	0.00728236	0.081786
C20orf24	0.081061	0.516047	0.709429
ALG12	-0.0465693	0.435786	0.643336
C1orf50	-0.0500939	0.605014	0.773357
MRI1	-0.150933	0.037933	0.176293
C15orf57	-0.339103	0.103195	0.294388
WDR18	-0.145807	0.256675	0.479743
VAMP8	-0.173855	0.046381	0.195102
THUMPD3	-0.0848883	0.113693	0.309844
ADI1	-0.0205915	0.799819	0.898393
RNF126	-0.175382	0.467923	0.673885
MECR	-0.0085722	0.923452	0.963307
NTMT1	-0.100539	0.51609	0.709429
TUBB2B	0.31777	0.019315	0.125915
MLST8	0.1001	0.429946	0.637723
C2orf49	-0.0684623	0.587415	0.761546
TMEM109	-0.0765529	0.458824	0.666129
PBDC1	0.000436241	0.996046	0.996827
NOC4L	-0.012253	0.804137	0.899895
UTP14A	0.0717273	0.301309	0.522179
ALG8	0.0665898	0.419627	0.628229
TMED9	0.138118	0.307716	0.528543
NUPL1	0.1279	0.189932	0.403209
SELO	0.176666	0.477665	0.681114
GGACT	0.0574915	0.651361	0.804555
GNL3	0.105736	0.0913762	0.275742
SPATA5L1	-0.0597055	0.517334	0.710527
RIOK2	-0.622883	0.00273618	0.0527479
TRMT61B	-0.0698635	0.741216	0.864395
TMUB1	0.107895	0.0758129	0.249852
TIMM21	0.0619842	0.467949	0.673885
SARG	0.0134874	0.789801	0.892531
KIFC1	-0.415502	0.135606	0.337851
NUP85	-0.00412788	0.954913	0.979158
ELOVL1	0.339501	0.0377236	0.175704
CINP	-0.00533745	0.965861	0.984844
HIRIP3	-0.179263	0.00138433	0.0414501
NUDT9	-0.122546	0.0352412	0.169588
TARS2	-0.0554875	0.0824192	0.262778
ACAT2	0.35754	0.0282378	0.151042
RBM4	0.062418	0.523497	0.714378
FUNDC2	-0.13388	0.0299028	0.155509
RPAP1	-0.0575787	0.558961	0.741525
SF3B5	-0.339566	0.00844821	0.0885189
SFXN3	0.00948838	0.854212	0.926993
CHID1	-0.0780906	0.232592	0.453597
SLC4A1AP	-0.0466693	0.151695	0.358818
LSM14B	0.00449379	0.944239	0.973188
SORBS1	0.0607332	0.402156	0.613913
HINT2	-0.0905201	0.194984	0.409678
PLA2G12B	-0.125321	0.107135	0.301491
OSBPL11	0.0390929	0.54837	0.734036
OSBPL10	0.181325	0.316998	0.536542
TMEM120A	-0.0650288	0.351424	0.570046
NAA15	0.0398211	0.330019	0.548541
NAA15;NAA16	0.189617	0.00582822	0.0737894
BCL2L13	-0.00122929	0.969046	0.98573
SLC12A9	-0.245332	0.0124925	0.106713
SRRT	0.042802	0.0239645	0.141075
QTRT1	-0.136857	0.211045	0.427247
IDI2	-1.09831	0.000183763	0.0249488
IDI1;IDI2	-0.0665477	0.0677377	0.236711
AP1M1	0.107707	0.0186834	0.124762
NUSAP1	-0.882904	0.00076925	0.0349108
SLC26A6	-0.0708945	0.138547	0.340958
C14orf142	-0.432261	0.0117264	0.103781
CECR5	0.0294295	0.312695	0.533266
FANCD2	-0.180613	0.245116	0.467588
MAK16	0.136211	0.0466794	0.195698
SCAPER	0.0185549	0.946119	0.973897
ITPA	0.0231315	0.44399	0.651436
RTFDC1	-0.469784	0.00201891	0.0475496
CHMP4A	-0.182574	0.00354554	0.0593808
EIF2A	0.113637	0.0543931	0.211991
PECR	-0.0418755	0.605886	0.773839
POLDIP3	0.205861	0.115568	0.312077
KIAA1671	-0.0499586	0.357657	0.575773
GNB1L	0.103031	0.00931803	0.0924702
FUT8	0.0536165	0.464824	0.671505
MRPL32	0.196299	0.431598	0.639282
MRPL20	-0.223918	0.0330138	0.164966
MRPL13	0.245656	0.0608763	0.224799
MRPL9	0.117664	0.214031	0.431102
MRPL4	0.0525796	0.418098	0.627294
MRPL1	-0.040244	0.481068	0.683749
CDHR2	0.214781	0.00214219	0.0477637
ACE2	-0.168485	0.0100486	0.0957019
NIFK	0.130264	0.361702	0.579176
PARD6G	-0.0904881	0.57478	0.752035
PARD6B	0.0652559	0.101659	0.291675
YTHDF1	0.140068	0.0624077	0.227425
SRXN1	0.0872414	0.568322	0.748032
MRPS26	-0.0110653	0.863681	0.932412
NLN	0.0969639	0.135854	0.338
CEP41	0.0725022	0.743063	0.865263
TBC1D2	-0.0809134	0.270515	0.493087
GCOM2	-0.0873172	0.720427	0.848528
NUF2	-0.0555157	0.707345	0.841456
MRPL37	0.0322885	0.509967	0.704808
PUS3	0.183824	0.280365	0.50239
GTPBP4	0.0682796	0.520201	0.712013
ASPSCR1	-0.121545	0.135274	0.337456
OSBPL8	0.0275449	0.80559	0.900889
UACA	-0.0339754	0.598196	0.767907
WDR11	0.0622445	0.0931754	0.277632
UPF3B	-0.125892	0.19294	0.406724
CRNKL1	0.0235639	0.72187	0.849442
NACAP1	-0.0264436	0.933165	0.967012
TBL1XR1	0.121217	0.0890065	0.272398
UBL5	-0.673766	0.00156087	0.0424344
PPP1R12C	-0.111678	0.0376094	0.175556
ULBP2	-0.208475	0.254857	0.477745
EDEM3	0.0226653	0.842138	0.920939
UBXN6	0.166977	0.42804	0.636192
SLC19A3	0.369764	0.0672175	0.236203
UCK2	0.0800473	0.542029	0.728759
API5	0.0225487	0.336936	0.556257
NMES1	0.331521	0.00395766	0.0608526
DPY30	-0.351142	0.00190129	0.0464429
TRIM5	-0.246581	0.0636241	0.228766
TRIM4	0.0716278	0.363177	0.580519
TRIM2	0.0177844	0.638109	0.797023
TRIM2;TRIM3	0.0170706	0.866604	0.933882
LRRCC1	0.598378	0.0358577	0.170498
CNTNAP4	0.0432386	0.245482	0.467685
FTO	-0.042426	0.349452	0.568087
ZDHHC5	-0.13611	0.0392139	0.179769
TNKS1BP1	-0.103787	0.32218	0.541807
UBE2O	0.0942434	0.551366	0.735885
TANC1	0.153516	0.162013	0.371471
XPO4	0.459315	0.00256655	0.0511471
LNP	0.136686	0.16076	0.37041
TTYH3	-0.0338239	0.434897	0.642324
MTMR12	0.00962984	0.924695	0.963501
WDR33	-0.00703146	0.814185	0.907319
Q9D312	0.233474	0.578063	0.754628
KRT20	0.288311	0.00320654	0.0569544
WDR12	-0.0230356	0.671574	0.815474
YIPF3	-0.04751	0.536462	0.724198
C20orf27	0.11906	0.0407492	0.183403
PITHD1	0.0907009	0.18954	0.403199
IMUP	0.495085	0.271279	0.493452
DERL2	0.0100396	0.938811	0.970727
COMMD5	0.0305801	0.783082	0.888694
MAP1LC3B	0.0494696	0.688366	0.829549
REXO4	-0.0478267	0.364352	0.581961
DDX24	-0.0305683	0.776605	0.886021
POLR1E	0.073445	0.198944	0.412833
WDR61	-0.0459948	0.259841	0.48301
SLIRP	0.00618079	0.867714	0.934203
SRR	0.0842344	0.477399	0.681114
CCDC90B	0.256797	0.0254463	0.145318
NIF3L1	0.0907971	0.326484	0.545594
CTDSP1	0.166699	0.12298	0.322352
FAM192A	-0.224859	0.00349973	0.0588608
WWTR1	-0.0930027	0.662612	0.811927
MFF	0.0394378	0.801234	0.898393
NAA50	-0.10218	0.204782	0.420793
UBA5	-0.0975104	0.0856755	0.267594
LHPP	0.0628536	0.553181	0.737075
NACA2	0.969771	0.369432	0.586551
MTFR1L	-0.315182	0.427112	0.635292
TMEM126A	-0.0174094	0.792649	0.893778
PAIP1	-0.0608897	0.366015	0.583448
CLPB	0.0172212	0.581497	0.757406
MIS12	-0.0545812	0.772102	0.883094
RAB33B	0.123598	0.355001	0.573483
LSG1	0.162433	0.102005	0.292406
FAM107B	-0.191547	0.060088	0.2237
NAT10	-0.039627	0.460521	0.667253
COMMD4	-0.156721	0.126531	0.327049
KLC2	0.328746	0.245195	0.467601
ILKAP	0.0598129	0.0480019	0.199051
XRN2	-0.0111942	0.803347	0.899484
TOLLIP	0.0514531	0.630265	0.792098
SAP130	-0.0164263	0.892827	0.945582
BRD8	-0.212503	0.311282	0.532232
NSRP1	-0.0223933	0.830732	0.915791
RACGAP1	-0.282091	0.0273151	0.149498
CSTF2T	0.0413233	0.599073	0.768382
PCBD2	-0.436583	0.0850378	0.266356
PCBD1;PCBD2	-0.1293	0.0141968	0.111699
NT5C3A	0.0782555	0.0411496	0.184592
AP5M1	-0.0814033	0.248348	0.470024
HDHD2	-0.064156	0.375309	0.590737
QRSL1	0.123639	0.0394283	0.180224
GABARAPL1	-0.141553	0.0898288	0.273864
GABARAP;GABARAPL1	0.0905412	0.367685	0.584649
DDX47	0.0414602	0.553951	0.737177
RAB17	0.180128	0.219842	0.437593
MAGT1	-0.0183085	0.759741	0.875548
MAGT1;TUSC3	0.02093	0.890544	0.944525
RAB1B	0.165599	0.0083107	0.0877742
MRPL18	0.0429893	0.540744	0.727338
TSPYL1	-2.12107	5.28217e-05	0.020811
LMAN2L	0.0528896	0.235704	0.45618
C11orf54	-0.12491	0.055741	0.21432
ITFG3	0.00895388	0.751237	0.870525
DNTTIP1	0.104054	0.0332995	0.164972
SIL1	-0.0440973	0.602061	0.771127
SDCBP2	0.294539	0.000784383	0.035001
ANAPC1	-0.190914	0.0709144	0.242695
IRF2BPL	-0.150472	0.505289	0.701264
IRF2BP2;IRF2BPL	0.0558386	0.48944	0.689485
CYSTM1	-0.198977	0.304396	0.524818
NUCKS1	0.0283251	0.495861	0.693788
KIF13A;KIF13B	-0.00228928	0.930171	0.965738
ASCC2	0.15373	0.113317	0.309728
RBSN	-0.0806385	0.7659	0.879989
ISCU	0.047833	0.402373	0.614098
OSBPL2	0.056877	0.371528	0.588686
DNAJC25	-0.0809617	0.575417	0.752405
ATG5	0.0130436	0.889891	0.944357
WDR13	0.0408482	0.663074	0.811927
TSPAN10	-0.522385	0.280167	0.50239
MED28	-0.700399	0.00319513	0.0569502
EHD4	0.0871188	0.182838	0.395205
EHD1;EHD4	0.177958	0.320187	0.539678
EHD2;EHD4	0.0232086	0.807747	0.902826
GBA3	0.106945	0.666824	0.814044
VPS33B	0.0128049	0.854356	0.926993
VPS16	-0.0357442	0.589419	0.762587
VPS11	-0.01564	0.893981	0.945862
SH3BGRL3	-0.132415	0.0235832	0.140508
GAN	0.109697	0.191411	0.404837
TRIOBP	0.0468122	0.517343	0.710527
SLK	-0.025525	0.571379	0.750129
SLK;STK10	0.189512	0.0220709	0.134709
PPIL3	0.140899	0.118602	0.315861
SLC38A1	0.0112406	0.901671	0.950187
PDCL3	-0.11858	0.0779653	0.255126
MTIF3	0.146021	0.0242888	0.14179
TAOK3	0.260279	0.0159569	0.117035
RAB3GAP2	-0.0329705	0.373351	0.589681
ADNP	0.0174308	0.602434	0.771295
DPH5	-0.127362	0.0870281	0.268923
DHX36	0.0318108	0.464118	0.671094
PPA2	0.0860964	0.109902	0.306248
SPNS1	-0.14507	0.316453	0.536228
MRPL46	-0.0201693	0.124872	0.324714
PARL	-0.0348858	0.710537	0.843209
PNN	-0.0219872	0.767549	0.880484
EPB41L4B	0.0922605	0.561657	0.742969
EPB41L4B;EPB41L5	0.0519569	0.690177	0.830369
TMEM245	0.0101009	0.831017	0.915841
CPVL	0.0778367	0.186431	0.399558
C11orf68	0.087192	0.0755257	0.249852
DPAGT1	-0.103196	0.216702	0.433722
GHITM	-0.0273645	0.49194	0.690932
BOLA2	-0.155277	0.0129926	0.108658
TMX1	0.0171782	0.367597	0.584649
NELFA	0.123257	0.0105287	0.097572
ACBD3	0.049862	0.438654	0.645537
CDC42EP4	-0.263703	0.000353525	0.0300779
MUC13	0.0622314	0.196976	0.411696
CENPH	-0.263913	0.198931	0.412833
PTPN23	-0.0399317	0.406053	0.617351
UNC45A	-0.093232	0.0847572	0.266208
TOMM34;UNC45A	0.00532244	0.969293	0.985824
DNAJC5	0.152256	0.0255401	0.14551
DSN1	-0.110162	0.252029	0.474622
C1orf198	-0.219271	0.189123	0.402775
CHMP4B	-0.0538629	0.0572678	0.216613
CHMP4B;CHMP4C	-0.433952	0.152344	0.359373
RWDD1	-0.163782	0.159129	0.368619
RBKS	0.107428	0.209029	0.424782
FN3K	-0.0928844	0.0214927	0.132893
POFUT1	0.169083	0.0102474	0.0971311
PIGU	-0.153441	0.138926	0.341637
WNK1	-0.080533	0.334028	0.552614
RNPEP	-5.09196e-05	0.996675	0.996842
GOLPH3L	-0.169084	0.158141	0.367605
GOLPH3	0.102596	0.219874	0.437593
OSGEPL1	-0.0285108	0.507908	0.703487
SMOC1	-0.0347429	0.553892	0.737177
EPB41L1	0.0389748	0.168675	0.377522
GLIPR2	0.0696382	0.545321	0.731028
FAM83D	-0.180976	0.339904	0.559724
TRABD	-0.0502153	0.553095	0.737075
MTG2	0.157508	0.0620117	0.227249
SENP3	0.0794864	0.686882	0.828857
OSBPL3	0.0531707	0.384107	0.597947
SMARCAD1	-0.34409	0.0169662	0.12029
EHD1	-0.0290545	0.590902	0.763618
PCIF1	0.331628	0.0190271	0.125296
ESF1	0.00886102	0.588194	0.761546
Q9H552	-0.394441	0.025792	0.146423
KRT8	0.255223	0.00880756	0.0899216
KRT8	0.0648867	0.2068	0.422394
ALG2	0.00264559	0.978293	0.989692
HEATR1	0.0626611	0.194276	0.408865
ZNF768	0.109109	0.45646	0.663478
RABEP2	-0.0653263	0.56213	0.74341
TFB2M	-0.0610122	0.646281	0.801517
CDCP1	0.124649	0.046381	0.195102
CXorf56	-0.114144	0.154755	0.362915
FAM96A	-0.10917	0.478844	0.681671
BICC1	0.00436579	0.975441	0.989006
HAUS4	-0.0664548	0.687678	0.829218
CCDC134	0.096121	0.161517	0.371133
CCDC86	0.230751	0.267399	0.490594
REEP4	-0.135119	0.143587	0.346092
OPA3	0.0992909	0.187955	0.401162
TASP1	-0.0209208	0.879932	0.93952
DHX33	0.0326195	0.785236	0.889981
NOL6	0.0339486	0.726732	0.853084
YTHDC2	-0.0651401	0.156352	0.364782
EPS8L2	-0.0892988	0.07492	0.249642
ESRP2	0.0250555	0.771682	0.88293
RPAP3	-0.0769119	0.198391	0.41249
ALG9	-0.101558	0.231788	0.452443
C2orf43	0.141165	0.00890425	0.0904857
WDR55	0.332682	0.00867091	0.0892418
RANBP3	-0.0360141	0.257543	0.480801
DCTPP1	-0.130267	0.0429364	0.188171
SH2D4A	0.364064	0.102588	0.293286
PEAK1	0.107366	0.170417	0.379821
RPF2	0.103293	0.0284122	0.151042
AAMDC	-0.200415	0.0295297	0.154071
DOCK5	0.0428429	0.716424	0.846731
DOCK1;DOCK5	-0.128761	0.236796	0.457046
WDR26	-0.0731971	0.708815	0.842236
C8orf33	-0.0025577	0.981409	0.991352
SUDS3	-0.163308	0.14361	0.346092
C10orf54	0.281883	0.0503723	0.203709
SCAF1	0.0756163	0.475479	0.679514
PHRF1;SCAF1	-0.0220525	0.878159	0.938996
KAT8	-0.0936949	0.259172	0.482521
PTGES2	0.0064149	0.913551	0.9576
PHAX	0.0205425	0.816692	0.909002
UBE2Z	-0.0692511	0.0214833	0.132893
ACAD9	-0.0519146	0.153395	0.361053
NT5DC2	-0.0847505	0.05708	0.216429
RMND5A	-0.015198	0.816624	0.909002
PRKRIP1	-0.0810231	0.342325	0.56197
NOL11	0.113866	0.059446	0.222478
DDX31	0.394457	0.211706	0.428153
METTL7A	-0.0478096	0.473441	0.678121
CNNM2;CNNM4	0.32398	0.00226393	0.0486401
PLEKHF2	0.0823313	0.0366799	0.173374
ANKZF1	-0.189449	0.170638	0.379837
GORASP2	-0.0344872	0.388675	0.602267
ZWILCH	0.148939	0.00657355	0.077142
HN1L	-0.0515681	0.418946	0.627976
RNF121	-0.206294	0.132513	0.334147
SLC25A22	0.174344	0.197889	0.412118
PSTPIP2	-0.083911	0.406509	0.617374
MED20	-0.0506062	0.313616	0.533977
QTRTD1	0.244016	0.00604161	0.0748726
ARMT1	0.0259631	0.654338	0.806154
CNOT10	-0.0747273	0.17272	0.382574
LRRC40	-0.156736	0.0115184	0.10294
EHMT1	-0.0616228	0.66839	0.814432
EHMT1;EHMT2	0.149596	0.1186	0.315861
SFXN1	0.202473	0.00589277	0.0739387
VIPAS39	-0.0558073	0.151294	0.358356
COG4	0.0209995	0.556183	0.739195
ACTR5	-0.0427383	0.753343	0.87148
VPS37B	-0.135595	0.206602	0.422394
MRPL44	-0.0937183	0.00504733	0.0692624
ISG20L2	0.062454	0.170531	0.379837
L2HGDH	0.0587205	0.520716	0.712394
COPS7B	-0.27478	0.00542643	0.071247
NHEJ1	-0.045639	0.193923	0.408525
CAB39;CAB39L	-0.444454	0.00912143	0.0912515
ELP3	-0.104908	0.259861	0.48301
GPN2	0.193895	0.380207	0.594341
POLR1B	0.058796	0.370163	0.587273
FN3KRP	0.176873	0.0811027	0.260486
TBC1D17	-0.166283	0.0018378	0.0459547
CARS2	0.0463627	0.429369	0.637383
RSAD1	-0.105424	0.431172	0.63893
Q9HAA7	-0.122563	0.0604211	0.2239
PPCS	-0.0745042	0.249392	0.471377
WDR41	-0.321932	0.455891	0.662953
SIAE	-0.0899651	0.0850979	0.266356
PLEKHA5	0.0222195	0.720737	0.848528
UPF2	0.0678987	0.555334	0.738402
GNB4	0.270972	0.355877	0.574027
GNB1;GNB2;GNB4	0.0786657	0.0900886	0.274132
GNB2;GNB4	0.260606	0.0723586	0.245404
XPO5	0.123698	0.110454	0.306839
GRPEL1	0.126923	0.0263	0.147896
C12orf10	0.128721	0.167458	0.376952
PLEKHA3	-0.195511	0.299539	0.521109
PLEKHA1	0.17944	0.0656057	0.233311
SCPEP1	-0.0949124	0.372906	0.589681
CACYBP	-0.0414585	0.198277	0.412388
RRAGC	0.0442078	0.197268	0.4119
CDHR5	0.264363	0.0407812	0.183403
ATP6V0A4	-2.616	0.00224039	0.0484332
RHOF	0.226067	0.0347159	0.167693
PDF	-0.142845	0.372122	0.589062
RDH14	-0.00427095	0.918082	0.960217
PARVA;PARVB	-0.211148	0.155182	0.363164
AS3MT	-0.144457	0.0587253	0.220557
PLGRKT	-0.145034	0.61748	0.782394
NMRAL1	-0.419175	0.00605351	0.0748726
SPC25	-0.607629	0.00130859	0.0409488
TAF9B	0.0344956	0.858601	0.930017
SGK2	-0.00885419	0.949238	0.975508
TMEM165	0.171979	0.00214828	0.0477637
OTOF;RAB7A	0.0926014	0.346224	0.564594
SLC25A19	0.297386	0.0151666	0.11478
EML4	0.0610889	0.02449	0.142323
RNMTL1	0.080982	0.634645	0.794364
GLOD4	-0.0807237	0.0368584	0.173588
CBX8	0.0208452	0.431915	0.639602
MCCC2	0.0694448	0.298689	0.521109
NCOA5	-0.14142	0.17413	0.384338
MOV10	0.0579334	0.355446	0.574027
METTL14	-0.0448036	0.496455	0.694093
ARHGEF10L	0.563438	0.180461	0.392475
CWC22	-0.0414391	0.506127	0.70178
RAVER2	0.134498	0.444951	0.652247
CHD7;CHD8	-0.622234	0.0184415	0.124524
EPB41L5	0.0751193	0.264432	0.48753
GPN1	-0.0635665	0.260428	0.483561
SDF2L1	0.175501	0.00801043	0.0861966
XAB2	0.0582827	0.535606	0.723629
PREB	0.0993279	0.124878	0.324714
BRMS1	0.451176	0.0925175	0.277162
S100A14	0.298371	0.256615	0.479743
SRA1	-0.194909	0.0942757	0.279542
ATP13A1	0.0575	0.273576	0.495935
GOPC	0.0309725	0.267199	0.490594
MRPL47	0.103639	0.0198756	0.127591
LYRM4	0.0907721	0.0662031	0.2343
BCL2L10	0.0450223	0.730282	0.85594
SEPSECS	-0.208733	0.111482	0.307824
CHMP1A	-0.0578456	0.377267	0.592649
PTPRH	0.48389	0.00254774	0.0511231
TM9SF3	0.0671207	0.175686	0.386037
MYO10	0.469168	0.0566489	0.215697
APMAP	0.0982091	0.0604689	0.2239
Q9N2I2	0.571131	0.00380991	0.0598793
Q9N2J8	-0.736289	0.00174183	0.0448153
WDR6	0.180819	0.16586	0.375764
TXNRD2	-0.0800861	0.284024	0.505821
TUFT1	0.0308404	0.741981	0.864594
ABCB6	-0.0176373	0.561045	0.742744
ARFGAP3	0.0396688	0.420037	0.628578
ZCCHC17	0.0541224	0.584575	0.759418
HMG20A	-0.127296	0.216387	0.433386
RAB18	0.179212	0.00558823	0.0724766
ALG13	-0.106209	0.222511	0.441081
PALMD	0.145449	0.500981	0.698287
PALMD;VPS13C	-0.134138	0.142527	0.34541
SSU72	-0.222102	0.00946712	0.0935258
VTA1	0.035284	0.718101	0.847733
SARS2	0.117265	0.00495016	0.0683701
MRPS30	-0.253882	0.0196303	0.126798
DYNLRB1	-0.110273	0.304253	0.524818
EMC7	0.00967963	0.725991	0.852982
ENY2	0.0367189	0.419574	0.628229
EXOSC4	-0.0698595	0.408882	0.619585
UBE2T	-0.408172	0.014344	0.111699
NGRN	0.092764	0.713826	0.845069
NOP10	0.600832	0.000124463	0.0237256
OSGEP	-0.105852	0.137758	0.340184
DMAP1	-0.0316424	0.575118	0.752221
ACP6	0.128871	0.113911	0.310008
ISYNA1	-0.561109	0.000149967	0.0237256
IL1RAP	0.241035	0.688814	0.829775
DCP1A	0.110951	0.022295	0.135361
ACOT13	0.0372216	0.402992	0.614601
MED4	-0.282442	0.27579	0.498248
TIMMDC1	-0.246559	0.00205892	0.0476013
RIC8A	-0.171699	0.101402	0.291395
LUC7L	-0.129029	0.20888	0.424614
LUC7L;LUC7L2	-0.0934395	0.101424	0.291395
LZTFL1	-0.0450228	0.169099	0.378205
MRPL40	0.249362	0.0290651	0.15283
PPAN	0.104021	0.169715	0.379089
GPRC5C	-0.0228675	0.647972	0.802856
TIGAR	0.101998	0.248232	0.470024
COPRS	0.0622603	0.791718	0.89315
A1CF	-0.026208	0.426723	0.635157
WASH6P	0.0225614	0.900888	0.949741
JADE2	-0.0508719	0.777375	0.886308
RTN4	-0.0388585	0.483643	0.685575
HINT3	0.165367	0.0369402	0.173703
RPRD1B	0.0494615	0.136767	0.33918
XPNPEP3	-0.0747591	0.13707	0.339403
PFDN4	-0.000181555	0.995998	0.996827
NIT2	0.00524465	0.719044	0.847786
EXOSC5	0.113591	0.0695532	0.239925
EXOSC3	0.0205895	0.654854	0.806154
KIF13B	-0.0466509	0.558123	0.740566
ANLN	-0.325677	0.0188208	0.125109
XPNPEP1	0.0058346	0.864961	0.932903
GPHN	-0.124406	0.0495106	0.202328
MYO5C	-0.109378	0.342899	0.562333
ITM2C	-0.225001	0.241338	0.463547
BIN3	-0.0416764	0.835199	0.917124
UTP3	-0.0567222	0.683332	0.825545
BIRC6	-0.0657812	0.0876808	0.270208
PDLIM7	0.023454	0.842943	0.921433
ACSS2	0.0418605	0.176246	0.386367
DIABLO	0.145225	0.0100296	0.0957019
DDX21	0.054249	0.573006	0.750943
DDX21;DDX50	0.000389072	0.996686	0.996842
SAR1A	0.00346125	0.731074	0.85594
SAR1A;SAR1B	0.0864302	0.103204	0.294388
NANS	0.104274	0.00124154	0.0402757
SH3GLB2	-0.0495965	0.473227	0.678049
EIF2B3	0.0805613	0.275539	0.497936
MBNL1	0.135516	0.160497	0.370392
SLC17A5	0.130558	0.178348	0.389291
CTPS2	-0.123411	0.00433518	0.0633016
CTPS1;CTPS2	-0.110139	0.0369816	0.17377
POLE3	-0.161741	0.105023	0.297714
PRTFDC1	-0.00743737	0.959789	0.981052
SMYD2	-0.135968	0.135988	0.338036
SDR39U1	0.0125304	0.669567	0.814432
AAAS	0.249528	0.0525938	0.207988
ABCB10	0.158559	0.397042	0.609401
STRN4	0.167671	0.0124171	0.10664
SLC2A9	0.198407	0.31154	0.532317
AASDHPPT	-0.0656109	0.102191	0.292807
OSTC	-0.0813909	0.392759	0.605799
CMC2	-0.0526115	0.559388	0.741628
CDC42SE2	0.130365	0.328922	0.547288
UBQLN4	-0.010264	0.800833	0.898393
TMPRSS4	0.100041	0.844961	0.922372
SNX15	-0.153058	0.18936	0.403038
HEBP1	0.0909343	0.0851378	0.266356
VPS45	-0.0930984	0.156125	0.364653
PNO1	-0.111598	0.115883	0.31253
MRPL17	0.117787	0.0645285	0.230935
PHPT1	-0.128291	0.00147957	0.0418387
SERINC1	-0.614918	0.0202968	0.128486
TMEM167B	0.0716811	0.0615386	0.226458
ARHGAP35	0.0288017	0.2896	0.511611
FAM114A2	-0.126871	0.133194	0.334383
AGPAT3	0.0754379	0.0982561	0.285637
HELLS	-0.517873	0.0148284	0.113401
DNAH5;HELLS	-0.773192	0.00365913	0.0594702
C1GALT1	0.0650975	0.493754	0.691994
TOMM22	0.0817598	0.0619023	0.227249
LANCL2	-0.0622473	0.202849	0.418217
TM7SF3	-0.0498116	0.451719	0.658688
FARSB	0.0754018	0.0141711	0.111699
IARS2	0.146212	0.000417384	0.0310934
FAM207A	0.084853	0.281173	0.502709
KLC4	-0.0339047	0.404043	0.615615
KLC1;KLC2;KLC4	0.0112086	0.921552	0.962269
KLC2;KLC4	-0.0373404	0.571254	0.750129
NRBP1;NRBP2	0.140237	0.47691	0.680797
ATG3	0.133477	0.186079	0.399449
SIRT3	0.197116	0.254828	0.477745
PDS5B	0.0123934	0.887279	0.943464
PDS5A;PDS5B	-0.0401429	0.57205	0.750463
SMC4	-0.0815461	0.152324	0.359373
SACM1L	0.0174703	0.661422	0.811197
OLA1	-0.00425786	0.874044	0.93765
ECHDC1	0.00987883	0.661569	0.811197
RBM12	0.0819684	0.0415549	0.18504
MDN1	0.0349554	0.551684	0.735941
ACSS1	-0.174545	0.0291002	0.15283
PDRG1	0.0950418	0.126211	0.326848
DECR2	0.0165084	0.687701	0.829218
ABHD10	5.46313e-05	0.99768	0.99768
STAU2	-0.0802193	0.325627	0.544789
DDX28	-0.00392879	0.923003	0.962996
TMEM106B	-0.0560933	0.407814	0.618361
LMBRD1	-0.0656149	0.301277	0.522179
BLOC1S4	-0.209758	0.00488495	0.0676157
LIN7C	0.0369659	0.472487	0.677424
AGPAT5	-0.280441	0.00335352	0.0579784
TXLNG	-0.00511837	0.983216	0.992529
SPATS2L	-0.0367177	0.491297	0.690572
UFSP2	0.0823697	0.261315	0.484443
ABCF3	-0.028099	0.66447	0.812725
FAM49B	0.0203575	0.709828	0.842839
FAM105A	0.23263	0.0164398	0.118802
DDX19A	-0.126012	0.348256	0.567182
SPTLC3	0.0323946	0.817683	0.909006
TDP1	0.0185149	0.873377	0.93765
TBC1D23	0.0605047	0.303851	0.524303
DCAF13	-0.50619	0.00665908	0.0776812
IMP3	-0.0246122	0.879999	0.93952
EXOC1	0.223345	0.165282	0.375165
INTS9	-0.108359	0.55448	0.737726
TMEM30A	-0.212324	0.0462769	0.195102
UQCC1	-0.38801	0.0111117	0.101003
44085	0.0903516	0.123156	0.322352
TMEM184C	0.00218556	0.993428	0.996316
SLC38A7	-0.109155	0.0748105	0.249609
MED17	0.151697	0.29166	0.51397
PARVA	-0.0514436	0.07185	0.244129
PANK4	-0.0924087	0.000419062	0.0310934
TBC1D13	0.00578314	0.938189	0.970431
EXD2	0.230928	0.0216166	0.133384
DNAJC11	0.00230337	0.93967	0.970727
TMLHE	0.0360005	0.920629	0.96162
FANCI	-0.186576	0.0184229	0.124524
ATAD3A	0.085671	0.0957905	0.281937
ARL8B	-0.0102598	0.88323	0.940726
PRMT7	0.0421154	0.832759	0.916534
DNAJC17	0.168668	0.0189244	0.125296
ASUN	-0.0109296	0.908798	0.954575
GNL3L	0.18856	0.185806	0.3992
DDX18	-0.146344	0.126802	0.327182
MRPS18A	0.00955122	0.8435	0.921482
PNPO	-0.18794	0.00753617	0.0829109
ARMC1	-0.0748218	0.32003	0.539678
POLR3E	0.109578	0.610345	0.77751
SDAD1	-0.0491879	0.613106	0.779633
TMEM38B	-0.129141	0.415217	0.625087
MTPAP	0.247192	0.006149	0.0754494
AIG1	0.192972	0.0398908	0.181075
NLE1	0.274497	0.0528665	0.208751
NECAP2	0.0769769	0.5425	0.728844
POLR3B	-0.0920679	0.367209	0.584475
RBM28	-0.0399261	0.620328	0.784229
ANO10	0.0969304	0.155418	0.36336
RBM22	0.0977783	0.185458	0.398674
BSDC1	0.0871954	0.081424	0.260894
WDR70	0.126678	0.582274	0.758031
ARGLU1	-0.0905189	0.480895	0.683733
SLTM	0.0942969	0.312975	0.533386
FKBP14	0.0886999	0.512673	0.706452
PAG1	0.185421	0.044461	0.191693
PIH1D1	-0.121406	0.0580889	0.218582
FAM118A	0.0581829	0.565153	0.745528
PAK1IP1	0.110083	0.00613459	0.0754494
HIF1AN	-0.0873207	0.329512	0.547984
AURKAIP1	-0.118443	0.046152	0.195102
OXSM	0.181698	0.220065	0.437593
GID8	-0.108109	0.179761	0.391219
MRPL22	-0.0354774	0.536147	0.724053
C1orf123	-0.0847437	0.394467	0.607117
BABAM1	-0.0556855	0.271388	0.493509
CLN6	-0.0163736	0.912481	0.957183
THG1L	0.265001	0.133594	0.334956
C4orf27	0.0177036	0.939425	0.970727
GEMIN8	-0.0375614	0.933217	0.967012
TMEM160	-0.285594	0.111726	0.307824
NLRP2	-0.0818666	0.0676311	0.236597
COMMD8	-0.318167	0.0675328	0.236597
NDUFB11	-0.170529	0.0129808	0.108658
SDHAF2	-0.604267	0.00202177	0.0475496
MRPL16	0.208689	0.0225009	0.136093
NHP2	0.162578	0.0268392	0.148518
OCIAD1	-0.249619	0.00180278	0.0456491
ADPRHL2	0.00527291	0.926341	0.964246
43895	0.0127801	0.922842	0.962996
HYPK	-0.147006	0.257822	0.481182
RAB20	0.00244235	0.987104	0.994019
LYAR	-0.0702639	0.599979	0.76932
TMEM161A	0.0398616	0.697658	0.834757
IMPAD1	0.150022	0.0421859	0.186936
CHCHD3	0.0941415	0.0192274	0.125707
CMTM6	-0.0229705	0.829615	0.915561
SIRT5	0.100396	0.398803	0.611157
MIOS	-0.33419	0.164942	0.374561
SMPD4	0.00795211	0.856897	0.928882
TEX10	0.0361735	0.650673	0.804052
THUMPD1	0.0559235	0.0965136	0.282959
P4HTM	0.314647	0.134623	0.336477
TRMT1	-0.218064	0.0551596	0.213556
PGPEP1	-0.00693797	0.889951	0.944357
GDAP2	-0.244013	0.07459	0.249178
NDE1	-0.0666305	0.495016	0.693
BRE	0.0426574	0.637653	0.796722
QPCTL	-0.222814	0.0909426	0.275258
ARL15	0.0456853	0.655393	0.806415
CDKN2AIP	-0.0999604	0.411073	0.621724
DNAJB12	-0.00619034	0.913678	0.9576
GAR1	0.121126	0.0336241	0.165407
PPP4R2	-0.0486528	0.41532	0.625087
DPP3	-0.0361017	0.432696	0.640314
CLDND1	0.218415	0.298221	0.520859
AATF	0.114104	0.496558	0.694093
TUBA1C;TUBA4A;TUBA8	-0.0785785	0.183526	0.396035
DDX56	-0.129371	0.0254602	0.145318
TERF2IP	-0.0207411	0.781862	0.888366
ABI2	-0.0225617	0.726678	0.853084
ABI1;ABI2	-0.0512188	0.485622	0.686812
BCLAF1	0.0504536	0.0753438	0.249792
UTP6	0.0897607	0.140206	0.342911
COA4	-1.1564	0.0102223	0.0971311
TAB2	-0.388674	0.0307276	0.157615
MRPL39	-0.187483	0.275062	0.497534
ZAK	-0.11273	0.133709	0.334994
FKBP11	0.0215309	0.744686	0.86586
TMOD3	-0.0164869	0.708283	0.84209
TMOD1;TMOD3	-0.0193977	0.851093	0.926287
BET1L	0.212381	0.0723214	0.245404
ELOVL5	0.269133	0.0129332	0.108607
NKIRAS2	-0.563577	0.026946	0.148518
PLEK2	0.029662	0.396819	0.609374
UGGT1;UGGT2	0.120579	0.0398383	0.181075
UGGT1	0.0696196	0.0846056	0.266198
CDK12	-0.101051	0.163885	0.374149
FASTKD2	-0.11127	0.208047	0.423461
TVP23B	0.122974	0.0538822	0.211323
TECR	0.0749644	0.0234909	0.140351
ERAP1	0.154232	0.000392177	0.0310934
UBAP1	0.0131153	0.393999	0.607117
ACTR10	-0.144682	0.0833593	0.263944
USE1	-0.0897561	0.528006	0.716548
CISD1	-0.0390975	0.353684	0.572371
GGA3	0.00774985	0.965097	0.984223
C9orf78	0.0120598	0.740702	0.864176
CLIC5	0.219334	0.421063	0.629523
FAM120A	0.00646451	0.888231	0.943848
GLTP	-0.0649907	0.0814858	0.260894
SPG21	-0.207322	0.283863	0.505773
MRPL35	-0.257399	0.097108	0.283349
IGF2BP1	0.128263	0.00148183	0.0418387
IGF2BP1;IGF2BP3	-0.153093	0.000661243	0.0327944
IGF2BP1;IGF2BP2;IGF2BP3	0.0840844	0.212029	0.428287
MTCH1	0.00402497	0.907301	0.953421
NUDT4	0.0928542	0.142778	0.345501
NUDT4	-0.123046	0.0237453	0.140678
HSPBP1	-0.0532772	0.303258	0.523846
MAT2B	-0.0380786	0.440001	0.646774
MYOF	0.177475	0.0172477	0.120818
ITSN2	0.0120097	0.757986	0.874117
GLTSCR2	0.166729	0.374251	0.59001
EHD2	-0.235097	0.0392798	0.179769
EHD1;EHD2	-0.116285	0.436083	0.643387
ARHGEF12	-0.0627993	0.412698	0.623353
CNOT2	-0.109541	0.0181242	0.123412
NCKIPSD	0.0215973	0.906124	0.953336
TMOD2	0.725192	0.066904	0.235666
TMOD2;TMOD3	0.115679	0.270028	0.493005
OGFR	0.00501414	0.853896	0.926964
MPP6	0.0838059	0.0193184	0.125915
CHMP5	-0.128719	0.0632183	0.228218
COMMD9	-0.00546953	0.957591	0.980644
CNIH4	-0.063006	0.505507	0.701378
CWC15	-0.140296	0.0452188	0.193522
MRPL15	-0.0302564	0.614165	0.780465
THYN1	-0.0461697	0.411732	0.622426
CRIPT	-0.222899	0.014353	0.111699
CCDC59	-0.0681307	0.43334	0.641118
NDUFAF4	0.169454	0.272809	0.495106
HACD3	0.000608611	0.995055	0.996827
MED11	0.0771927	0.775573	0.885036
EMC3	0.0367692	0.686249	0.82825
NDUFA13	-0.0114635	0.876665	0.93871
PDP1	0.531822	0.181093	0.393045
KCMF1	0.132623	0.189174	0.402775
RAI14	0.125651	0.12391	0.323515
VAPA	0.109134	0.0145606	0.112314
MRPL27	0.034607	0.533625	0.721717
C6orf203	-0.0029475	0.987164	0.994019
GSKIP	-0.198233	0.128794	0.329526
COX16	-0.420023	0.0207677	0.130176
TMEM14C	0.0293453	0.711673	0.844082
TMEM9	-0.0446713	0.526221	0.715755
TOMM7	0.034099	0.532451	0.72074
SENP1	0.0304219	0.833082	0.916534
SH3BP4	-0.201074	0.163877	0.374149
44084	0.128407	0.0284132	0.151042
SEPT10;SEPT11;SEPT6;SEPT8	-0.381766	0.000867867	0.035273
SEPT10;SEPT11;SEPT8	0.168908	0.744175	0.86586
ABRACL	0.36313	0.00658868	0.077142
ACTR3;ACTR3B	0.250463	0.0329364	0.164837
PHRF1	0.0550594	0.620443	0.784229
KIAA1522	-0.0699763	0.213798	0.43077
CCDC88C	0.227581	0.0672887	0.236203
STIM2	0.125016	0.234652	0.455526
STIM1;STIM2	0.0419567	0.467858	0.673885
VPS18	-0.0457457	0.268387	0.491696
RCC2	0.0104023	0.810166	0.904737
KIAA1468	-0.0452179	0.834699	0.91708
DIP2B	0.0126102	0.761077	0.876613
DIP2A;DIP2B	-0.0367764	0.642248	0.799022
SLAIN2	0.261016	0.00406826	0.0615155
USP36	0.208611	0.263784	0.486616
BCCIP	0.203038	0.0171687	0.120818
STK26	0.102621	0.130593	0.331471
PTGFRN	0.268204	0.322798	0.54206
CTTNBP2NL	0.0724508	0.413148	0.623402
TMEM181	0.126396	0.0980692	0.285353
CHD7	-0.0357163	0.831719	0.916326
HEATR5B	-0.0407932	0.590984	0.763618
ZNFX1	0.39217	0.054454	0.211991
RRBP1	-0.0528449	0.500941	0.698287
CPSF2	0.0360758	0.0967741	0.283264
LARS	0.0293658	0.0503891	0.203709
RCOR3	0.0298234	0.620707	0.784229
RCOR1;RCOR3	0.391164	0.0161819	0.117835
MYEF2	-0.0129641	0.778869	0.88665
CGN	0.0127349	0.766215	0.879989
CGN;MTMR2	-0.0299317	0.711544	0.844082
ARHGAP28	-0.182716	0.343564	0.5627
ARHGAP18;ARHGAP28	0.0906807	0.514283	0.708147
RBM27	0.0233352	0.471676	0.676517
KLHL13	-0.226955	0.110855	0.307151
ANKFY1	0.0673371	0.321557	0.541243
SUCLA2	0.157208	0.0585222	0.219923
GMPR2	0.147408	0.0254331	0.145318
STX18	-0.0163981	0.571568	0.750129
DPM3	0.0630085	0.357141	0.57563
IMPACT	-0.0586746	0.614245	0.780465
UVRAG	0.0120511	0.78908	0.892479
Q9TRI1	0.181092	0.00284005	0.0533876
Q9TT36	0.628268	0.0745771	0.249178
ATXN10	0.00249588	0.928863	0.965021
MBD2	-0.102622	0.394575	0.607117
MBD2;MBD3	-0.00746546	0.975764	0.989006
NCDN	-0.0813191	0.691547	0.831098
TFIP11	0.0923479	0.00204397	0.0476005
EPS15L1	0.0754283	0.0341651	0.166164
MYO1A	-0.0569991	0.134857	0.3368
MYO1A;MYO1B	0.0922971	0.0743174	0.248673
ORC3	-0.0927778	0.114267	0.310404
SAE1	0.094302	0.0142062	0.111699
COPG2	-0.0924547	0.173376	0.383252
PI4KB	-0.116017	0.476586	0.680792
MRC2	0.379423	0.250071	0.472209
XPR1	0.0782167	0.475686	0.679659
GNG12	0.166615	0.0682372	0.238065
MTRR	0.119243	0.276697	0.498849
UXT	0.520263	0.0408986	0.183784
ASH2L	-0.0331468	0.327808	0.546719
DHCR7	0.116595	9.86125e-05	0.0237256
TRPC4	-0.120636	0.241924	0.464136
HDAC6	-0.0220188	0.891853	0.945178
SPAST	-0.0295812	0.732761	0.857149
METTL1	0.181295	0.0768549	0.25214
GULP1	0.0656693	0.669541	0.814432
VPS29	0.0357759	0.508553	0.70363
EIF3K	-0.0473576	0.549406	0.734764
GRHPR	-0.0982201	0.0462405	0.195102
CTSZ	0.245723	0.00257799	0.0511471
RPS6KB2	-0.0395552	0.731325	0.85594
DNAJB11	0.386229	0.00567854	0.073054
UBA2	0.11058	0.00859409	0.088825
DKK4	-0.012656	0.97533	0.989006
MORF4L1	-0.418618	0.000134067	0.0237256
NXF1	0.10053	0.0376539	0.175635
SEL1L	-0.00902088	0.78848	0.892284
PEF1	0.120567	0.23647	0.456863
ZMYM2	0.074885	0.549497	0.734764
COPS7A	-0.0741718	0.331325	0.550139
SLC25A10	0.031125	0.669051	0.814432
AASS	0.190129	0.0433647	0.189138
CLIP2	0.133931	0.0954215	0.2815
UQCR10	-0.0317785	0.320913	0.540445
MTFP1	0.188737	0.187596	0.400942
TJP2	0.083928	0.025285	0.144963
TJP1;TJP2	-0.0556476	0.603037	0.771757
DNAJB4	0.110126	0.174648	0.384832
DNAJB1;DNAJB4	0.0241368	0.819058	0.90983
MALT1	-0.00432854	0.888819	0.944242
CFDP1	-0.0427771	0.279678	0.502145
DAXX	-0.0597248	0.758088	0.874117
FTSJ1	-0.265221	0.318715	0.538192
VTI1B	0.0704441	0.368937	0.586056
STK39	0.122088	0.298014	0.520708
ADD3	-0.0178092	0.616762	0.782106
LRWD1	-0.0943303	0.272227	0.494549
CNOT8	-0.305362	0.0409906	0.184068
C19orf25	-0.33451	0.295458	0.517803
NIPSNAP3A	0.021204	0.770647	0.882221
CGGBP1	-0.381791	0.0683715	0.238269
PISD	-0.148931	0.0891068	0.272575
ABCF2	-0.119894	0.0807833	0.259949
TES	-0.0606027	0.42993	0.637723
STAP2	-0.0962017	0.0449966	0.19283
WARS2	0.123303	0.113097	0.309466
LIMD1	-0.102312	0.198041	0.412165
SEC63	0.121529	0.0340597	0.166137
CACFD1	-0.0250578	0.827901	0.914954
SUSD2	0.193963	0.153985	0.36176
TCF20	-0.0601183	0.72274	0.850259
NDRG3	-0.0822498	0.0504723	0.203709
NOL12	-0.115988	0.5878	0.761546
APOBEC3B;APOBEC3D	-0.22095	0.2912	0.5133
ARMCX3	-0.0252491	0.729483	0.85551
SWAP70	-0.148956	0.0729313	0.246454
MLX	-0.138767	0.0599636	0.223628
RSL24D1	0.271461	0.00295644	0.05421
LAMTOR3	0.217901	0.263909	0.486706
LIMA1	0.0786303	0.00575295	0.0735663
SRP68	0.0139237	0.111669	0.307824
CHORDC1	-0.0836433	0.239059	0.459745
TBK1	-0.0395276	0.815373	0.90801
44083	-0.0399329	0.55285	0.736941
UBQLN2	-0.0683537	0.451086	0.658194
STEAP1	0.079561	0.569298	0.748854
PCYOX1	0.0658293	0.0954814	0.281547
DDX20	-0.0331746	0.678207	0.820405
SLC23A1	-0.170687	0.0187321	0.12477
SHPK	0.0322005	0.41502	0.625087
DPP7	-0.126836	0.136823	0.339188
BCAP29	0.121839	0.0303171	0.156643
CYB5R1	0.0782709	0.378203	0.593316
BAIAP2L1	0.24283	0.00391367	0.0608526
SAP30BP	0.0456337	0.526846	0.715886
ZNHIT2	-0.0488475	0.843311	0.921433
RAPGEFL1	0.105649	0.381821	0.595697
PFDN2	-0.00632911	0.893671	0.945847
PUF60	-0.0167891	0.311582	0.532317
NRBP1	-0.1148	0.610592	0.777527
ENOPH1	-0.123066	0.0277141	0.15025
EVL	0.426675	0.0842477	0.265536
NDUFA12	0.196619	0.010649	0.0980348
EIF2B4	-0.108739	0.0354335	0.169812
ATP6V1H	-0.0365044	0.658496	0.808984
RABAC1	0.0528609	0.634557	0.794364
TRMT112	-0.058907	0.335486	0.554169
XPO7	-0.084318	0.00423665	0.0624343
LCMT1	-0.0610668	0.158125	0.367605
VPS51	-0.193493	0.0190148	0.125296
BAZ2A	-0.4362	0.124534	0.324349
BAZ1B	-0.147694	0.17145	0.381194
ATPIF1	0.288261	0.00395643	0.0608526
AK3	0.137405	0.0812749	0.260746
LNPEP	0.129733	0.0911774	0.275605
CNOT7	0.0786449	0.29052	0.512527
GGT7	-0.122456	0.320289	0.539678
RABGEF1	0.0573147	0.518549	0.710972
NAGK	-0.0249255	0.591782	0.763632
HACL1	0.0545429	0.0698547	0.240267
TRMT6	0.148529	0.335489	0.554169
HOOK1	-0.0764446	0.132957	0.334288
HOOK1;HOOK3	-0.300915	0.0868924	0.268634
SH3BGRL2	-0.237777	0.0323816	0.16373
RASAL2	0.0660202	0.46632	0.672606
SLC25A13	0.0835108	0.0120636	0.104874
DBNL	0.00605691	0.751287	0.870525
DDX41	-0.0202966	0.837582	0.91816
DCTN4	-0.0238082	0.253778	0.476581
CDC23	-0.0390215	0.707316	0.841456
ANAPC7	0.0701595	0.335367	0.554169
ANAPC5	-0.142459	0.0512393	0.205504
HSPB8	-0.0637909	0.648616	0.803186
GGA2	-0.326886	0.0866628	0.268571
GGA1	-0.0784724	0.313043	0.533386
STOML2	0.0123442	0.666162	0.813703
FBXO2	-0.229486	0.00502744	0.0692624
LSM7	-0.00232781	0.975089	0.989006
CASKIN2;LSM7	0.011052	0.865341	0.932903
FAM208A	-0.0206585	0.872396	0.937165
HN1	-0.190615	0.0268501	0.148518
FBXO3	-0.152036	0.302795	0.523189
PTBP2	0.224859	0.0807425	0.259949
MRTO4	0.0275264	0.674764	0.817946
CPSF3	-0.128656	0.0715067	0.243352
APPL1	0.0677679	0.484926	0.686556
APPL1;PDIA4	0.12919	0.49779	0.695359
APPL1;APPL2	0.0937934	0.636833	0.796355
CROT	0.0323871	0.314432	0.53461
GPATCH8	0.155491	0.122263	0.3213
PARP4	-0.141745	0.315257	0.535411
NXT1	0.021728	0.826362	0.913995
NUDT5	-0.102017	0.264645	0.487668
RCOR1	-0.108808	0.110756	0.307009
PCTP	0.00374223	0.96812	0.985416
MAN1B1	0.0548806	0.294071	0.516791
RALY	0.0928412	0.0108711	0.0992396
GTF3C4	0.0887103	0.344333	0.563237
ADAMTS6	0.0153439	0.715154	0.846171
C14orf1	0.224176	0.0241923	0.141755
PACSIN3	-0.0369214	0.12246	0.321545
ACAD8	0.0296104	0.380407	0.594363
ACIN1	0.0395886	0.0839828	0.265163
AGO2	0.170281	0.141245	0.343435
ITGA11	-0.0363691	0.711013	0.843618
NUP50	0.0515601	0.111588	0.307824
CDV3	0.144303	0.00141524	0.0418387
CNOT11	-0.106368	0.32313	0.542318
BAG5	-0.0157256	0.888169	0.943848
RAB21	0.126795	0.0314866	0.160421
RAB22A	0.146744	0.167602	0.376952
TRAPPC2L	-0.255507	0.000693985	0.0333743
ZNF346	0.0914664	0.313686	0.533977
PSME2	0.147991	0.00817473	0.0869418
MKLN1	0.111102	0.607072	0.774746
DNPEP	-0.00822055	0.887794	0.943848
RAB23	0.0505755	0.392626	0.605799
MCTS1	0.0211214	0.696965	0.83424
ACSL5	0.254197	0.00907718	0.091215
ACSL1;ACSL5	0.384047	0.0096463	0.0941178
OGDHL	-0.191212	0.0686974	0.239017
OGDH;OGDHL	-0.00658753	0.861353	0.930666
MTUS1	0.0818684	0.4504	0.658024
SLC39A10	-0.275635	0.0269214	0.148518
KIDINS220	0.0834021	0.196144	0.41087
ASAP1;ASAP2	-0.0928141	0.209722	0.425242
MKL2	-0.273248	0.00192839	0.0464429
PPP1R9A	0.0719714	0.461877	0.668762
MED23	0.322332	0.251621	0.474378
CNOT6	0.0437911	0.825499	0.913547
ISY1	-0.0535276	0.378221	0.593316
TTC7A	-0.0165525	0.881307	0.940135
HECTD1	-0.0648876	0.591203	0.763618
ZMYND8	0.0715884	0.426246	0.634892
MYO5B	-0.0733313	0.296413	0.519008
MYO5B;MYO5C	-0.0343462	0.647471	0.80253
CORO1C	0.178672	0.0509968	0.205008
TPX2	-0.497362	0.00270933	0.0525002
NOB1	-0.0297407	0.865187	0.932903
AKAP8L	-0.00672587	0.88895	0.944242
TMCO1	-0.106633	0.532852	0.720977
SLC7A7	-0.0476393	0.455082	0.661927
ANAPC10	-0.142172	0.473711	0.678203
MGAT4A	0.07936	0.328339	0.546746
HHLA2	0.154845	0.169861	0.379113
MYO6	0.00308959	0.769838	0.88177
DDX19B	0.0523163	0.900502	0.949741
DDX19A;DDX19B	-0.199972	0.00181943	0.0457344
PPT2	0.00529871	0.974629	0.988887
NFU1	-0.0117372	0.850746	0.926287
PRPF19	0.00599962	0.907401	0.953421
UBQLN1	-0.0135972	0.897558	0.947954
UBQLN1;UBQLN4	-0.365543	0.0245204	0.14237
UBQLN1;UBQLN2	-0.0304187	0.692687	0.831252
UBQLN1;UBQLN2;UBQLN4	-0.157241	0.225261	0.444484
NENF	0.000782798	0.983351	0.992529
NOL7	-0.146639	0.0596043	0.222684
SNX12	-0.0877805	0.162593	0.372084
SNX12;SNX3	-0.132715	0.283851	0.505773
SYNRG	-0.019234	0.43467	0.642324
VPS4A	0.0191523	0.801043	0.898393
L1RE1	-0.0659618	0.702163	0.838074
G3BP2	-0.00615471	0.88519	0.942185
ARHGAP26	-0.198309	0.357861	0.575773
STUB1	0.0765283	0.240299	0.461852
PACSIN2	-0.0190458	0.724465	0.851346
MAGED2	-0.178622	0.0552882	0.213556
MAGED1;MAGED2	0.0375217	0.920221	0.96162
SNX7	-0.120036	0.0192809	0.125915
SNX6	-0.0827529	0.03861	0.178597
SNX5;SNX6	-0.0174138	0.50247	0.699599
DUSP12	0.155676	0.0729976	0.246454
SSR3	0.159807	0.0881546	0.270403
ING4	-0.11848	0.470756	0.676401
PSMD13	0.114256	0.0210673	0.131024
FAF1	-0.0787873	0.136715	0.33918
PROCR	0.245332	0.354289	0.572954
PPIE	-0.135497	0.0340128	0.166137
DIMT1	0.000575334	0.996633	0.996842
COPS3	-0.034268	0.281939	0.503534
MINPP1	0.133658	0.49288	0.691528
WDR3	-0.0090041	0.787791	0.892085
TTF2	-0.0895705	0.617042	0.782244
NSFL1C	-0.0780692	0.473907	0.678331
C19orf53	0.0108605	0.889876	0.944357
COG5	-0.0117781	0.821976	0.911759
SLC12A4	-0.081373	0.216279	0.433306
SLC12A4;SLC12A6	0.186172	0.00146604	0.0418387
SLC12A4;SLC12A6;SLC12A7	0.169909	0.045484	0.1941
AP4E1	-0.0555328	0.471433	0.676517
MACF1	0.100965	0.0613504	0.226156
SCAF8	0.0885398	0.708249	0.84209
SCAF4;SCAF8	0.156831	0.0917433	0.276217
PPP6R1	1.28905	0.0249462	0.143909
TRIM33	0.0731753	0.407345	0.61799
PHF2;PHF8	-0.0989996	0.525912	0.715755
LIMCH1	0.0965566	0.0304348	0.156749
EXOC7	0.0539849	0.19182	0.405434
MAPK8IP3	-0.120721	0.126672	0.327049
ZC3H4	0.0226471	0.678971	0.821019
USP22	-0.15885	0.087181	0.269265
USP24	0.0228103	0.833592	0.916534
FOXJ3	-0.340501	0.0328045	0.164578
DICER1	-0.0808438	0.602022	0.771127
SLC7A11	-0.289024	0.118964	0.31644
MAPRE3	0.17736	0.116262	0.313155
MAPRE2;MAPRE3	0.103942	0.501305	0.698586
SHOC2	-0.0497957	0.787966	0.892124
SRRM2	0.0411326	0.0746245	0.249178
MGAT4B	-0.0226287	0.898481	0.948735
PA2G4	0.0701808	0.0513324	0.205749
CDK11A;CDK11B	0.0316579	0.835425	0.917213
SPG7	0.543839	0.0039343	0.0608526
BAIAP2	0.248675	0.00713723	0.0807494
SMC3	-0.0185338	0.527745	0.716346
CHMP2B	-0.0401625	0.471327	0.676517
NIP7	0.846117	0.110002	0.306248
GNE	0.0561042	0.197452	0.412015
C14orf166	0.00241663	0.897357	0.947954
RUVBL2	0.0438706	0.511164	0.706004
CDYL	-0.0471555	0.798588	0.898253
PIN4	-0.176479	0.000410437	0.0310934
POMP	0.0331814	0.53536	0.72345
RCE1	-0.253002	0.215793	0.432739
CHKB	-0.0746883	0.644562	0.800496
EIF3L	0.0429187	0.155457	0.36336
PLAA	0.122524	0.0428937	0.188148
RUVBL1	0.0343229	0.10154	0.291507
NUDC	-0.0144297	0.752285	0.871046
BCS1L	-0.0295706	0.791549	0.89315
VDAC3	0.0846196	0.0523664	0.207675
CFL2	0.0313485	0.625228	0.787521
ERGIC3	-0.0125071	0.882587	0.940199
FARSA	0.0726137	0.0254641	0.145318
ITM2B	0.0858702	0.383483	0.597462
SLC5A6	0.0465351	0.588375	0.761546
MRPS33	-0.00128102	0.984789	0.992759
ASF1A	-0.394738	0.00880162	0.0899216
DRG1	-0.0534762	0.0517689	0.206704
DRG1;DRG2	0.10418	0.266088	0.489224
TRAPPC4	-0.0926061	0.358411	0.576366
NCKAP1	0.0570025	0.12344	0.322815
CNPY2	-0.112651	0.0299911	0.155714
EXOG	-0.226171	0.00087618	0.0353855
EXOC6B	0.164742	0.0239485	0.141075
AKAP2	0.11782	0.0403471	0.182204
MAN2B2	-0.0955163	0.69394	0.831555
ATP11B	0.013657	0.931038	0.966323
POFUT2	0.153166	0.0509766	0.205008
DLGAP4	-0.048356	0.104696	0.297314
INPP5F	0.0692096	0.343289	0.562395
PLEKHA6	-0.137214	0.12179	0.320999
FNDC3A	-0.0323937	0.266318	0.48945
WDR37	0.0618662	0.641263	0.798946
KDM2A	-0.0739644	0.434347	0.642013
DIS3	0.0949469	0.0341202	0.166164
TRAPPC8	0.297581	0.071081	0.242839
RCL1	0.101926	0.220159	0.437604
ATP8A1	-0.155817	0.0183142	0.123927
GSTK1	0.084336	0.0488572	0.200875
LAMTOR2	-0.0864346	0.158488	0.367605
MRPS28	0.071886	0.21587	0.432757
COA3	-0.161815	0.243971	0.465823
DDX52	0.026695	0.785613	0.89025
MRPS17	-0.0346151	0.670903	0.815165
MRPS7	0.00246644	0.959066	0.981052
CRYL1	-0.0941703	0.0218135	0.133838
TMA7	-0.132598	0.139064	0.341689
POLDIP2	0.0970689	0.0435555	0.189324
AP3M1	0.0104263	0.859613	0.930365
GDA	-0.0313487	0.450908	0.658122
LEMD3	0.0447178	0.163244	0.372955
CARHSP1	-0.146214	0.0346105	0.167637
COG6	-0.0419315	0.48117	0.683749
THRAP3	0.0654707	0.111124	0.307628
BCLAF1;THRAP3	0.278762	0.258276	0.481888
WBP11	0.106097	0.11516	0.311383
TDRKH	0.200085	0.0690803	0.239415
MED16	-0.21589	0.176193	0.386367
NOP58	-0.0417327	0.337271	0.556537
GIT1	-0.285448	0.00460942	0.0652167
GIT1;GIT2	-0.264398	0.056133	0.214997
ARL2BP	-0.00620647	0.897573	0.947954
POLR3K	-0.10358	0.527203	0.716066
SUGT1	0.0129039	0.691893	0.831098
YARS2	0.123438	0.182952	0.395205
COQ6	-0.775103	0.000504549	0.0327944
AMDHD2	-0.179324	0.0305218	0.156943
ACOT9	0.095908	0.136256	0.33844
AAR2	-0.054825	0.458948	0.666129
NOSIP	-0.303813	0.0373038	0.174513
DERA	-0.0659996	0.261201	0.484443
MEMO1	0.0457744	0.631169	0.792656
TMX2	0.0312706	0.300776	0.521961
FCF1	-0.459967	0.00991485	0.0955689
LSM2	0.107306	0.0557665	0.21432
PLLP	0.151186	0.113074	0.309466
SNX24	-0.346544	0.0476613	0.198387
STARD10	-0.0737662	0.002477	0.0504524
SH3GLB1	0.0963488	0.252541	0.474937
SH3GLB1;SH3GLB2	0.232048	0.125957	0.326454
NDUFAF1	0.0599627	0.741442	0.864395
CAB39	-0.0422948	0.264674	0.487668
LUC7L2	-0.0858365	0.0497533	0.202731
DHRS7	0.142477	0.195831	0.410647
MRPS2	0.0362348	0.13291	0.334288
UTP11L	-0.0283319	0.56339	0.744459
MOB4	0.136064	0.0849106	0.266236
RRP7A	-0.161806	0.0239997	0.141145
SBDS	-0.0440794	0.198766	0.412733
TMED5	-0.37044	0.0158628	0.11667
EXOSC1	0.08501	0.126641	0.327049
TMED7	0.0776707	0.491348	0.690572
SF3B6	-0.0555932	0.524639	0.715325
MRPL11	0.0574853	0.314924	0.535019
REXO2	-0.0939685	0.031107	0.159177
RRP15	0.0875325	0.342076	0.56197
CCDC53	-0.00697603	0.814641	0.90767
NOP16	0.180604	0.173397	0.383252
TPRKB	-0.191884	0.404974	0.616219
PPIL1	0.0498769	0.660909	0.811197
UFC1	-0.0742308	0.159599	0.369346
FAM96B	0.0154834	0.881678	0.940135
MSRB2	-0.151867	0.0689514	0.239196
MRPS16	0.0868345	0.249873	0.472007
MRPS18C	-0.0855314	0.373622	0.589827
FIS1	0.129724	0.0493863	0.202268
PAM16	0.0582143	0.224567	0.444207
AK6	0.134013	0.194245	0.408865
MRPS23	0.327349	0.233042	0.453934
GOLT1B	0.135151	0.0800319	0.258574
HDGFRP3	0.161047	0.0841017	0.265407
HDGF;HDGFRP2;HDGFRP3;PSIP1	0.130211	0.601297	0.770457
PTRH2	0.225137	0.0479599	0.199051
CHMP3	-0.160425	0.0341486	0.166164
STRAP	0.0539453	0.0498516	0.203001
RTCB	0.0038982	0.879012	0.93952
SH3BP1	0.0997209	0.417863	0.627233
RAP2C	0.0940816	0.258981	0.482358
RABGAP1	-0.086643	0.0259884	0.146754
RABGAP1;RABGAP1L	-0.176434	0.0905879	0.274996
NAALAD2	-0.072152	0.615295	0.781177
TMED3	0.0163605	0.920149	0.96162
TSC22D4	-0.011912	0.980184	0.990585
TSC22D1;TSC22D2;TSC22D4	-0.501869	0.00315439	0.0565398
DOPEY2	0.232924	0.0217163	0.13355
WNK1;WNK2	0.0568474	0.620839	0.784229
NOC2L	0.119199	0.0202829	0.128486
RPL36	0.121089	0.0249884	0.143909
CCDC9	-0.117381	0.42289	0.630616
CHTOP	-0.0356773	0.540271	0.72718
SAMHD1	0.146822	0.19204	0.405495
FAM32A	0.133807	0.663309	0.811927
PKP3	0.117639	0.0132769	0.10873
KNSTRN	-0.0862592	0.57228	0.75061
HBS1L	0.00504743	0.913646	0.9576
PRKAB1	0.0208979	0.57862	0.755045
DMXL1	-0.0627748	0.415354	0.625087
ATP6V0A2	-0.0326313	0.689204	0.829867
ATP6V0A1;ATP6V0A2;ATP6V0A4;TCIRG1	0.1744	0.280917	0.502531
ATP6V0A1;ATP6V0A2	0.113432	0.202518	0.417668
TLN1	-0.0108789	0.692879	0.831252
KIF3A	-0.0326036	0.498196	0.695774
TRRAP	0.00103826	0.978054	0.989687
MTCL1	-0.236128	0.116466	0.313573
VPRBP	0.108529	0.107253	0.301491
TCAF1	-0.00721974	0.953318	0.978151
RBM19	0.485552	0.0517347	0.206704
HECTD4	0.513583	0.00456304	0.0652167
FAM21C	0.00735592	0.973942	0.988504
FAM21A;FAM21C	0.0361644	0.0688005	0.239092
USP15	-0.0322521	0.668031	0.814432
FARP1	0.0163041	0.432242	0.639938
CEP170B	0.367625	0.16422	0.374225
TLN2	-0.06506	0.272269	0.494549
TLN1;TLN2	-0.129156	0.0196198	0.126798
IRS2	0.152628	0.209362	0.424974
AIM1	0.023889	0.723042	0.850458
HYOU1	0.0795429	0.000887499	0.0355768
ATG4B	-0.135279	0.300145	0.521546
TBL2	0.130429	0.000573877	0.0327944
WIPI2	0.164681	0.489803	0.689485
TELO2	-0.0730671	0.0918198	0.276239
LAS1L	-0.00545596	0.929514	0.96537
AFG3L2	0.117901	0.139677	0.342284
ARIH1	-0.0123945	0.869651	0.935633
LSM5	-0.0592305	0.629648	0.791526
LSM4	0.0065844	0.746685	0.867934
RNF114	-0.122583	0.200613	0.414813
SAMM50	0.028238	0.250825	0.473386
PRRC2C	-0.156095	0.00949816	0.0935305
OARD1	-0.235114	0.0120438	0.104874
HSPB11	-0.0955387	0.143221	0.345999
YIPF1	0.0325903	0.52104	0.712394
PPME1	0.0461223	0.237875	0.458179
RBM7	-0.374303	0.00284963	0.0533876
KCTD3	0.228987	0.322613	0.542021
NUB1	-0.29412	0.0129477	0.108607
YTHDF2	-0.399347	0.0672961	0.236203
CTDP1	-0.0500249	0.688064	0.829342
PAXBP1	0.0356388	0.867196	0.934095
SUPT16H	0.0303049	0.162913	0.372349
UTP18	-0.0322282	0.48806	0.689007
TIMM9	-0.194115	0.0625143	0.227425
TIMM8B	-0.74775	0.000618816	0.0327944
UCHL5	-0.0602483	0.374764	0.590316
CD2AP	0.0505199	0.0620214	0.227249
ATP6V1D	-0.121214	0.0350104	0.168732
TNPO3	0.00258306	0.984395	0.992759
TIMM13	-0.0851601	0.381061	0.595093
SRPRB	0.0651182	0.0290352	0.15283
N6AMT1	-0.0774554	0.417061	0.626623
COL4A3BP	-0.0931633	0.053772	0.211323
GMPPB	-0.0896367	0.132523	0.334147
TRAPPC1	-0.160785	0.0413044	0.184623
CDC42BPB	0.0212205	0.667766	0.814432
NOX1	0.35683	0.100668	0.2904
RBM8A	0.0219767	0.757415	0.874117
USP16	-0.547118	0.0411951	0.184592
TSSC4	0.2419	0.0331105	0.164972
IER3IP1	-0.0127783	0.629059	0.791253
ZNF706	-0.0492328	0.837931	0.918385
SNX14	0.112782	0.450918	0.658122
SNX13	0.11186	0.139393	0.342233
SNX9	0.174965	0.0144222	0.111957
SNX8	-0.0597384	0.536481	0.724198
SNX5	-0.0594095	0.076719	0.25207
FLVCR1	0.0132738	0.766107	0.879989
NUBP2	-0.0645723	0.466027	0.67258
PEX16	0.0339139	0.692021	0.831098
ST14	-0.45763	0.000204699	0.0267297
HEBP2	-0.0428529	0.129981	0.331
MRFAP1	0.415381	0.542368	0.728844
PUS1	-0.170286	0.00563704	0.0728137
LRRFIP2	0.0210361	0.691549	0.831098
LRRFIP1;LRRFIP2	0.0800503	0.0909428	0.275258
FHOD1	-0.215073	0.0429017	0.188148
PSAT1	-0.12456	0.0712649	0.243177
NCOR2	0.0846385	0.464332	0.671251
SLC25A15	0.066211	0.299528	0.521109
F11R	-0.12773	0.0202672	0.128486
NPTN	-0.101083	0.446021	0.653215
GPR56	-0.455814	0.119548	0.317205
SLC12A7	0.20425	0.000748818	0.0349108
ALG5	0.0632409	0.334151	0.552674
MRPS18B	0.134925	0.0925138	0.277162
COPG1	0.0426508	0.217797	0.43539
COPG1;COPG2	-0.0509474	0.540147	0.72718
AUP1	0.0910509	0.246174	0.468488
CLIC4	0.0162597	0.700458	0.836851
NFS1	-0.0699253	0.192649	0.406243
CFAP20	-0.147155	0.0275615	0.149677
TACC3	-0.0727592	0.67607	0.819179
SPCS1	0.175256	0.0711278	0.242839
SAR1B	-0.179365	0.0185061	0.124696
MTCH2	0.0227806	0.29505	0.517548
SELK	0.229806	0.150242	0.356391
ARFGEF2	-0.00489417	0.879933	0.93952
ARFGEF1;ARFGEF2	-0.0339998	0.478099	0.681157
ARFGEF1;ARFGEF2;CYTH3	-0.232309	0.190411	0.403536
ARFGEF1	-0.0508284	0.429571	0.637464
MAD1L1	0.0726134	0.799188	0.898393
STK24	0.0920121	0.280821	0.502531
STK24;STK26	0.121542	0.0254835	0.145318
BZW2	-0.0118354	0.808887	0.9037
BZW1;BZW2	0.143517	0.0240311	0.141199
MRPL42	0.00949493	0.823484	0.912107
COMMD10	-0.247373	0.0209755	0.13058
DYNC1LI1	0.0862663	0.00784168	0.0846662
CHCHD2	-0.09503	0.259737	0.48301
XRCC6BP1	-0.53215	0.00146122	0.0418387
EPN1	-0.0906669	0.0160358	0.117439
USP3	0.0642936	0.486889	0.687658
PXMP4	-0.025698	0.815156	0.907969
TEX264	0.0279744	0.530541	0.718917
CEPT1	-0.0303902	0.825212	0.913546
OAS3	0.243144	0.233049	0.453934
IKBKG	-0.082678	0.434961	0.642324
PRSS21	-0.162307	0.0346526	0.167637
IGF2BP2	0.0232502	0.204949	0.420793
IGF2BP2;IGF2BP3	-0.14171	0.0791147	0.257698
CSNK1G3	0.147591	0.164111	0.374191
SLC30A1	0.134708	0.0142909	0.111699
SLC4A7	0.522652	0.0939788	0.278791
NDUFB9	0.206585	0.0013077	0.0409488
COX11	0.263203	0.00912372	0.0912515
SQRDL	0.21663	0.000562521	0.0327944
USH1C	0.040153	0.099277	0.287811
AP1M2	-0.0956608	0.0665091	0.23485
AP1M1;AP1M2	-0.0710011	0.121738	0.320995
SCIN	-0.0431771	0.256577	0.479743
CAPN7	-0.115407	0.718863	0.847786
WASF2	0.0630106	0.159639	0.369346
PIAS3	0.0459611	0.587161	0.761546
FAM169A	0.0997404	0.118433	0.315861
MORC2	-0.0071918	0.949377	0.975508
IVNS1ABP	0.201341	0.0538407	0.211323
SEC23IP	0.0363361	0.351489	0.570046

### Sheet: Swab.Butler
gene	log.fold.change	p.value	adjusted.p.value
IFI6	3.07265	6.2712e-62	2.56637e-57
IFI44L	3.45515	2.1784e-59	4.45734e-55
MX1	1.85921	1.12739e-58	1.53787e-54
OAS2	2.16125	9.93957e-56	1.01689e-51
OAS3	2.32172	1.69747e-55	1.38931e-51
IFIT1	3.24429	1.18123e-53	8.05656e-50
XAF1	2.34868	1.93894e-52	1.13353e-48
IFI27	1.82145	1.19177e-51	6.09635e-48
ISG15	3.18403	3.25742e-49	1.48115e-45
PARP12	1.47298	5.05424e-48	2.06835e-44
RSAD2	2.76136	1.89947e-47	7.06656e-44
IFIT3	2.58302	6.60866e-47	2.25372e-43
IFI44	2.13376	9.46837e-47	2.8536e-43
IFITM3	1.74769	3.23033e-46	8.81298e-43
SIGLEC1	4.26274	9.76235e-47	2.8536e-43
OASL	2.62617	1.76942e-45	4.52563e-42
IFIT2	2.42548	1.95174e-43	4.43729e-40
EPSTI1	2.25294	1.7483e-43	4.20857e-40
DDX60	1.74368	3.3351e-43	7.18328e-40
DDX58	1.74464	6.22562e-43	1.27385e-39
RNF213	1.22178	2.26114e-42	4.40631e-39
CMPK2	2.43833	4.93235e-42	9.17485e-39
MX2	1.47682	2.23461e-41	3.97595e-38
IFIH1	1.45547	4.51995e-39	7.70708e-36
HERC6	1.96898	6.23394e-39	1.02045e-35
PARP9	1.21005	7.45787e-39	1.17384e-35
IFITM1	1.7522	1.58e-38	2.39475e-35
EIF2AK2	1.07086	2.43052e-38	3.5523e-35
OTOF	3.92182	3.58908e-38	5.06469e-35
PARP14	1.30252	4.85413e-37	6.40792e-34
OAS1	1.66235	7.33059e-37	9.37467e-34
NRIR	3.23646	2.45036e-37	3.34253e-34
USP18	2.23362	2.02266e-36	2.50829e-33
HELZ2	1.47313	4.07677e-36	4.90688e-33
TRIM22	1.30325	5.50518e-36	6.43681e-33
LY6E	1.28426	7.28185e-36	8.27764e-33
DDX60L	1.29691	1.77285e-33	1.96082e-30
IRF7	1.78868	5.51926e-33	5.94381e-30
BST2	1.89818	3.57985e-32	3.75636e-29
ZBP1	2.47315	4.46016e-32	4.56308e-29
STAT1	1.14093	9.09731e-32	9.08022e-29
SPATS2L	0.918482	1.05899e-31	1.03183e-28
HERC5	2.34883	3.54975e-31	3.37829e-28
STAT2	1.05026	2.46138e-30	2.28925e-27
FBXO39	3.06093	2.61695e-30	2.37986e-27
TPT1	-0.636891	1.09716e-27	9.76069e-25
SAMD9L	1.52734	1.99834e-27	1.73996e-24
PARP10	1.22802	7.39698e-27	6.30639e-24
ADAR	0.665866	1.36967e-26	1.12102e-23
PLVAP	2.92973	7.67078e-27	6.40635e-24
UBE2L6	1.16058	6.91148e-26	5.54586e-23
NLRC5	0.851949	8.14255e-26	6.40803e-23
SP110	1.03091	9.62122e-26	7.42885e-23
DTX3L	0.865354	9.82859e-26	7.44843e-23
CXCL10	3.48707	1.06484e-25	7.92298e-23
SAMD9	1.08898	2.78867e-25	2.03787e-22
LGALS3BP	0.919852	4.42081e-25	3.17391e-22
SP100	0.777727	9.84727e-25	6.94793e-22
HSH2D	1.32422	3.76831e-24	2.61374e-21
PML	1.14176	5.76615e-24	3.93281e-21
ZNFX1	0.724402	2.24749e-23	1.48345e-20
PLAAT2	1.71732	1.96404e-23	1.31761e-20
IFIT5	1.32548	3.95509e-23	2.52897e-20
KLHDC7B	2.10656	3.47507e-23	2.25731e-20
IFI35	1.52613	4.25707e-23	2.68019e-20
ZCCHC2	0.841061	6.40243e-23	3.9698e-20
LAP3	1.03851	2.12936e-22	1.30059e-19
TRIM14	0.890701	5.6194e-22	3.3818e-19
SHFL	1.4203	9.29053e-22	5.43138e-19
TRIM38	0.765527	1.27371e-21	7.3414e-19
ISG20	1.11817	1.3684e-21	7.77763e-19
SERPING1	1.90514	2.15291e-21	1.2069e-18
CCDC194	2.72009	7.90836e-22	4.69034e-19
TYMP	0.928748	8.5218e-21	4.71267e-18
DHX58	1.33956	1.27782e-20	6.97232e-18
LAMP3	1.39294	3.36965e-20	1.79086e-17
PNPT1	0.953752	4.50773e-20	2.33506e-17
TAP1	0.878459	4.41916e-20	2.31853e-17
TRANK1	0.867266	5.35542e-20	2.7395e-17
CXCL11	3.2613	2.61855e-20	1.40999e-17
TNFSF10	0.929048	6.94901e-20	3.51079e-17
SHISA5	0.685051	1.22086e-19	6.09285e-17
HLA-F	0.803641	1.59209e-19	7.84977e-17
SCO2	1.09842	3.60747e-19	1.73681e-16
HLA-A	0.529638	3.28779e-19	1.60174e-16
APOL6	0.825882	4.91072e-19	2.33676e-16
RPL4	-0.673678	7.23558e-19	3.40347e-16
SLFN5	0.759763	8.52348e-19	3.96371e-16
PPM1K	0.867612	2.98899e-18	1.37437e-15
RTP4	1.57775	7.67224e-18	3.45023e-15
RUFY4	2.22292	5.50627e-18	2.5037e-15
RPS6	-0.622538	2.07796e-17	9.24309e-15
PGK1	-0.500163	2.6811e-17	1.16722e-14
PLSCR1	0.774707	3.28749e-17	1.41615e-14
MT2A	1.09341	5.04202e-17	2.14932e-14
CXCR2P1	2.41655	2.62427e-17	1.15476e-14
NTNG2	1.69011	7.2632e-17	3.03298e-14
AC104837.2	2.14176	7.10964e-17	2.99946e-14
RPL3	-0.530116	1.534e-16	6.34101e-14
NT5C3A	0.964403	2.57087e-16	1.05208e-13
RPL7	-0.655945	2.6809e-16	1.08624e-13
LGALS9	0.817518	4.06913e-16	1.61671e-13
LINC00487	2.04014	3.66167e-16	1.46908e-13
CCNI	-0.378781	7.07824e-16	2.78522e-13
CD63	-0.456262	7.79717e-16	3.01022e-13
GBP1	1.1256	7.6141e-16	2.96754e-13
AGRN	0.899616	1.60087e-15	6.12264e-13
RHOA	-0.334366	1.68432e-15	6.38216e-13
EEF1A1P5	-0.653154	1.99874e-15	7.50408e-13
IQGAP1	-0.413102	3.19893e-15	1.19009e-12
AL645608.7	1.76072	4.90731e-15	1.80921e-12
BTN3A1	0.872432	8.03899e-15	2.88362e-12
NUB1	0.736969	7.91561e-15	2.86664e-12
PABPC1	-0.48032	5.43288e-15	1.98509e-12
FFAR2	1.41879	8.10341e-15	2.88362e-12
CMTR1	0.652675	1.41395e-14	4.82191e-12
IFI16	0.581375	1.17242e-14	4.1361e-12
RPL6	-0.568037	1.30094e-14	4.51174e-12
TMBIM6	-0.344135	1.26562e-14	4.42674e-12
FPR3	2.01396	1.57802e-14	5.33697e-12
HCP5	0.620748	2.07342e-14	6.89843e-12
TAGLN2	-0.44728	2.11447e-14	6.97826e-12
CNP	0.66735	2.86372e-14	9.30095e-12
EIF4B	-0.348606	2.43438e-14	7.96976e-12
AC068989.1	1.95017	2.06057e-14	6.89843e-12
CHP1	-0.417783	2.97785e-14	9.59549e-12
C1QA	1.59296	3.36097e-14	1.07454e-11
RAB8A	0.420758	3.59256e-14	1.13091e-11
EEF1A1	-0.516309	1.35685e-14	4.66608e-12
UBQLNL	1.84181	3.42362e-14	1.08608e-11
RPL15	-0.478938	4.41064e-14	1.3674e-11
MOV10	0.717599	5.54621e-14	1.69379e-11
EIF3L	-0.850953	6.15932e-14	1.86709e-11
EXOC3L1	1.95119	3.9331e-14	1.22866e-11
ACOX1	-0.514362	7.70015e-14	2.31701e-11
RPL7P1	-0.836987	5.24841e-14	1.61489e-11
BATF2	1.63901	9.06342e-14	2.70732e-11
TENT5A	0.585799	1.34721e-13	3.93799e-11
ANKFY1	0.478675	1.31992e-13	3.88599e-11
UBA7	0.773659	1.48463e-13	4.3089e-11
PERM1	2.02067	1.09722e-13	3.25374e-11
C1QB	1.54898	2.04917e-13	5.86422e-11
TM9SF3	-0.319728	1.85936e-13	5.35849e-11
H3-3A	-0.479259	2.25119e-13	6.39759e-11
GSDMB	0.845103	2.80581e-13	7.86453e-11
LY6E-DT	1.62131	2.69136e-13	7.59576e-11
C1QC	1.48296	3.79166e-13	1.05555e-10
RABGAP1L	0.336066	4.08404e-13	1.12926e-10
MARCHF1	1.81227	4.52634e-13	1.24316e-10
RAB2A	-0.310045	5.60606e-13	1.52945e-10
APOBEC3F	0.951609	6.24566e-13	1.67053e-10
ODF3B	0.937643	5.92358e-13	1.59685e-10
RTN3	-0.418447	5.93117e-13	1.59685e-10
RPS7	-0.546241	8.17056e-13	2.15719e-10
EEF1A1P6	-0.69558	6.69067e-13	1.77794e-10
RPL5	-0.6209	8.88414e-13	2.33055e-10
APOL2	0.664288	9.73366e-13	2.48957e-10
GBP3	0.745715	9.54849e-13	2.45757e-10
RPS3A	-0.628144	8.94401e-13	2.33131e-10
UNC93B1	0.614184	9.50561e-13	2.45757e-10
PSMB9	0.815439	1.10035e-12	2.77961e-10
TMEM140	1.06075	1.33304e-12	3.34674e-10
CHROMR	1.19687	1.35545e-12	3.38227e-10
RPS3AP6	-0.827238	1.00733e-12	2.56042e-10
JADE2	0.486886	1.46245e-12	3.62713e-10
TRIM69	0.611068	1.69158e-12	4.1205e-10
ACTR2	-0.395298	1.52162e-12	3.75117e-10
SLC8A2	1.85856	1.55606e-12	3.81309e-10
RPLP0	-0.496101	2.05132e-12	4.96723e-10
PLEKHA4	1.13791	2.90494e-12	6.91157e-10
TFEC	1.69364	2.87174e-12	6.87253e-10
IL1RAP	-0.810865	3.10512e-12	7.34513e-10
RPL6P27	-0.814166	2.74207e-12	6.6008e-10
RUBCN	0.626571	3.97399e-12	9.293e-10
GRIP2	1.7989	3.53412e-12	8.31189e-10
SLC25A3	-0.362543	4.4004e-12	1.01739e-09
CD38	0.803604	4.89149e-12	1.12458e-09
NCOA7	0.757664	5.4899e-12	1.24813e-09
PRPF8	-0.323361	5.05053e-12	1.15465e-09
ADIPOR1	-0.44463	5.9379e-12	1.33515e-09
NUPR1	0.858441	7.64614e-12	1.69137e-09
RPL7P9	-0.794669	5.89528e-12	1.33289e-09
RANBP2	-0.388478	6.60733e-12	1.46952e-09
CLTC	-0.275973	6.28654e-12	1.40581e-09
HLA-B	0.412411	4.03426e-12	9.38033e-10
BTN3A2	0.759341	1.11642e-11	2.43017e-09
PRKDC	-0.508328	9.90406e-12	2.17905e-09
H3P16	-0.736073	1.01253e-11	2.21581e-09
LTA4H	-0.700015	1.61234e-11	3.47272e-09
HES4	1.43723	1.64681e-11	3.52839e-09
XRN1	0.483907	1.29698e-11	2.80826e-09
LGMN	0.915781	1.88449e-11	4.01661e-09
KATNBL1	-0.773116	2.07167e-11	4.39269e-09
BTN3A3	0.96197	2.43927e-11	5.06712e-09
RBCK1	0.64195	2.34623e-11	4.92384e-09
PYGL	-0.731216	2.53954e-11	5.24876e-09
LINC02574	1.65378	2.39649e-11	5.00366e-09
USP9X	-0.332953	2.16054e-11	4.55752e-09
RPL9	-0.530881	2.9085e-11	5.98113e-09
AC124319.3	1.62688	3.16992e-11	6.48614e-09
ABHD5	-0.624409	3.51838e-11	7.12786e-09
GTPBP2	0.572618	3.8673e-11	7.75792e-09
ZFYVE26	0.493406	3.7677e-11	7.59535e-09
MSR1	1.37654	4.45825e-11	8.85656e-09
ATP13A3	-0.528706	3.51185e-11	7.12786e-09
HDAC9	0.900162	4.7727e-11	9.39006e-09
RACK1	-0.459857	4.07159e-11	8.12789e-09
C4B	1.64494	4.65886e-11	9.21037e-09
PHOSPHO1	-1.93381	5.04542e-11	9.87913e-09
SORT1	-0.512274	5.10382e-11	9.94588e-09
GBP4	1.04877	6.7001e-11	1.26939e-08
SYAP1	-0.460212	6.28109e-11	1.21246e-08
LINC02068	1.80714	5.98562e-11	1.1609e-08
RPS4X	-0.586652	6.60933e-11	1.25802e-08
ADGRE3	-1.76614	7.85084e-11	1.46703e-08
ASAH1	-0.439686	6.50605e-11	1.24927e-08
SF3B1	-0.313353	6.53287e-11	1.24927e-08
RPL3P4	-0.924565	7.53767e-11	1.42149e-08
AMPD2	-0.825098	1.02682e-10	1.86005e-08
RPL7A	-0.447027	7.82913e-11	1.46703e-08
MTURN	-0.457945	1.01254e-10	1.84983e-08
RPS14	-0.446442	8.28715e-11	1.54152e-08
IL4I1	1.7956	9.99108e-11	1.83348e-08
RPLP0P6	-0.711981	9.60184e-11	1.76998e-08
EIF4EBP2	-0.418177	9.55984e-11	1.76998e-08
SDS	1.58132	1.16761e-10	2.08656e-08
TMED2	-0.331278	1.04502e-10	1.88394e-08
FRMD3	1.37327	1.19249e-10	2.12175e-08
BTF3	-0.365592	1.02722e-10	1.86005e-08
AC124319.1	1.68909	1.09495e-10	1.96529e-08
CERK	-0.825695	1.36786e-10	2.39218e-08
DSC2	-1.11234	1.37385e-10	2.39242e-08
RPL21	-0.495942	1.22807e-10	2.1756e-08
H2AZ2	-0.430498	1.36559e-10	2.39218e-08
RFLNB	-1.34193	1.35298e-10	2.38655e-08
FGD2	1.26788	1.63418e-10	2.8099e-08
LAG3	1.68512	1.50904e-10	2.61671e-08
TRIM5	1.07473	1.73056e-10	2.95082e-08
FAP	1.64058	1.61344e-10	2.78595e-08
C8orf31	1.31363	1.70001e-10	2.91085e-08
RASGRP3	1.20184	2.03129e-10	3.42084e-08
TDRD7	0.625777	1.96797e-10	3.3279e-08
APOL1	0.659381	1.75853e-10	2.98608e-08
DANCR	-1.06894	2.17195e-10	3.64274e-08
AC008038.1	-0.618511	2.22061e-10	3.70914e-08
IFNGR1	-0.589904	2.37072e-10	3.94378e-08
PSMB8	0.538459	3.07851e-10	5.07991e-08
NACA	-0.469859	3.01313e-10	4.99216e-08
N4BP2	-0.342706	3.55881e-10	5.82549e-08
RPL7AP6	-0.673233	3.35708e-10	5.51735e-08
CD80	1.77176	3.57447e-10	5.82782e-08
BCL2L14	1.09306	4.43997e-10	7.15342e-08
FANCA	0.966147	4.63393e-10	7.42189e-08
GLIPR1	-0.997976	4.64287e-10	7.42189e-08
GIMAP6	1.51372	4.8377e-10	7.70324e-08
GMPR	0.858696	4.95786e-10	7.86397e-08
ETV7	1.29944	5.23917e-10	8.27809e-08
FTH1P8	-0.728285	4.28519e-10	6.93134e-08
BICD2	-0.566997	5.28894e-10	8.32459e-08
TNFSF13B	1.01905	5.6855e-10	8.85962e-08
PPP1CB	-0.288797	3.88062e-10	6.30185e-08
AC104389.5	1.49202	5.47528e-10	8.58486e-08
GALNT1	-0.630034	6.3908e-10	9.79515e-08
RPS16	-0.447726	5.69381e-10	8.85962e-08
SERINC3	-0.387926	6.0621e-10	9.36148e-08
LMBRD1	-0.391497	6.9229e-10	1.05436e-07
AL512306.2	1.65905	6.93065e-10	1.05436e-07
PECAM1	-0.930766	8.04414e-10	1.20142e-07
AF127936.1	1.57412	7.51759e-10	1.12689e-07
CXorf21	1.35671	8.71525e-10	1.28293e-07
C3	0.712094	6.0187e-10	9.32967e-08
ATP5PB	-0.528146	8.66851e-10	1.28066e-07
RPS23	-0.486635	7.51728e-10	1.12689e-07
PLA2G4C	1.53409	8.60969e-10	1.27657e-07
RPS13	-0.562285	8.78482e-10	1.28393e-07
LAMP2	-0.414876	8.58194e-10	1.27657e-07
CMTM6	-0.389789	8.77125e-10	1.28393e-07
EEF2	-0.336511	6.11564e-10	9.40866e-08
SLC16A7	-1.02732	1.16656e-09	1.6692e-07
EIF2S3	-0.331356	1.00207e-09	1.45418e-07
CSDE1	-0.270125	7.28388e-10	1.09992e-07
GAPDH	-0.334348	7.16952e-10	1.08666e-07
RPS8	-0.40282	8.87903e-10	1.29308e-07
AC113935.1	-0.827395	1.11011e-09	1.59962e-07
GABARAPL2	-0.534694	1.23238e-09	1.75724e-07
EEF1A1P13	-0.659038	1.27006e-09	1.80467e-07
PI3	-0.957072	1.35939e-09	1.91169e-07
BZW1	-0.391417	1.14482e-09	1.64383e-07
AL121985.1	1.72724	1.51712e-09	2.1262e-07
RPS24	-0.405812	1.31549e-09	1.85633e-07
YEATS2	0.406651	1.68579e-09	2.33856e-07
RAB5B	-0.317728	1.58147e-09	2.20883e-07
POLR2B	-0.295792	1.6433e-09	2.28737e-07
KREMEN1	-0.734468	1.84477e-09	2.53334e-07
ABHD2	-0.303161	1.29683e-09	1.83634e-07
RPL15P3	-0.690875	1.83311e-09	2.5258e-07
AC083837.1	1.07613	2.17388e-09	2.95553e-07
RPL21P28	-0.844767	1.88331e-09	2.57761e-07
NEXN	1.6252	1.9812e-09	2.70255e-07
CCL2	1.93917	2.1919e-09	2.96113e-07
TGFBR1	-0.620618	2.28342e-09	3.06376e-07
TGOLN2	-0.319019	1.71238e-09	2.36742e-07
TMCO3	-0.509818	2.20347e-09	2.9662e-07
CD74	0.55617	1.08393e-09	1.56742e-07
ATP13A1	0.552088	2.19247e-09	2.96113e-07
AC008079.1	1.41991	2.56213e-09	3.41531e-07
PLBD1	-0.718167	2.80359e-09	3.70101e-07
MS4A4A	1.61852	2.95371e-09	3.87418e-07
ATP2B1	-0.551599	2.60114e-09	3.44487e-07
RPL23	-0.455378	2.59324e-09	3.44487e-07
CAPZA2	-0.318395	3.13424e-09	4.09784e-07
RPL10A	-0.494186	2.91544e-09	3.83629e-07
EEF1B2	-0.553455	3.4465e-09	4.46332e-07
MDK	0.641909	3.47587e-09	4.48717e-07
OSBPL8	-0.365496	3.15106e-09	4.10672e-07
RPL34	-0.49422	3.50227e-09	4.50703e-07
PTPRO	1.47019	3.64064e-09	4.6704e-07
RPL13A	-0.399918	2.46399e-09	3.29522e-07
PAPSS2	-1.12339	4.66865e-09	5.91502e-07
ADAMDEC1	1.29237	4.77424e-09	6.03013e-07
HNRNPA1P53	1.37664	5.24308e-09	6.56155e-07
RPL22	-0.643882	5.72502e-09	7.14284e-07
KIDINS220	-0.276532	4.82695e-09	6.07795e-07
RPS20	-0.395803	4.21308e-09	5.37108e-07
DAZAP2	-0.319677	3.94913e-09	5.05031e-07
CD93	-1.08119	6.0594e-09	7.51421e-07
TMA7	-0.70643	6.33654e-09	7.81055e-07
ZDHHC20	-0.455182	5.9293e-09	7.37523e-07
RPH3A	1.59384	6.5173e-09	7.98526e-07
RHOQ	-0.427846	6.37619e-09	7.83582e-07
ADIRF	-1.07922	7.25231e-09	8.72901e-07
DDX3X	-0.320564	3.32448e-09	4.31897e-07
NUDT3	-0.545732	6.76153e-09	8.25976e-07
APLP2	-0.305551	4.64344e-09	5.90135e-07
NAPA	0.463545	6.93239e-09	8.44327e-07
SERP1	-0.295188	6.30316e-09	7.79288e-07
PDK3	-0.671686	8.12515e-09	9.75089e-07
KIAA0513	0.408051	7.18278e-09	8.68007e-07
PJA2	-0.272439	7.0623e-09	8.57597e-07
CASS4	-1.36258	9.68893e-09	1.14265e-06
FTH1P7	-0.661587	8.96206e-09	1.06306e-06
EIF4G2	-0.222663	5.06619e-09	6.35962e-07
HLA-H	0.660621	1.11966e-08	1.30171e-06
FTH1P10	-0.653706	1.03903e-08	1.22185e-06
PLEKHA7	0.473606	8.94897e-09	1.06306e-06
ORM1	-1.11894	1.20284e-08	1.38659e-06
YPEL5	-0.344509	8.34743e-09	9.98836e-07
CALML3	-1.54902	1.14909e-08	1.33213e-06
OR52V1P	1.27586	1.26928e-08	1.45498e-06
NDRG2	-0.566764	1.09175e-08	1.27651e-06
GPCPD1	-0.46541	1.05804e-08	1.24064e-06
CD44	-0.694572	9.14401e-09	1.0815e-06
OR51A10P	1.05469	1.43499e-08	1.61774e-06
SORL1	-0.569644	8.64223e-09	1.0311e-06
RPL23AP42	-0.641726	1.47608e-08	1.65495e-06
SFT2D2	-0.379133	1.21632e-08	1.39819e-06
TIMP1	-0.924973	1.59582e-08	1.7843e-06
SLC25A28	0.745073	1.6391e-08	1.81781e-06
RASSF5	-0.413745	1.3652e-08	1.55622e-06
NMI	0.788098	1.62126e-08	1.80781e-06
BISPR	1.1304	1.75553e-08	1.93643e-06
AC005515.1	1.78803	1.63151e-08	1.81431e-06
RPL37	-0.445379	1.43369e-08	1.61774e-06
RPLP1	-0.400469	1.17893e-08	1.36286e-06
BX679664.3	-0.694748	1.71098e-08	1.89239e-06
PICALM	-0.318973	1.29145e-08	1.47625e-06
AL118508.2	-1.15095	2.07037e-08	2.24142e-06
AL162151.2	-0.609592	2.15596e-08	2.30964e-06
IMMP1LP2	1.43882	2.09539e-08	2.26253e-06
OR52H2P	1.37756	2.06374e-08	2.24017e-06
BNIP3L	-0.386402	1.84582e-08	2.01969e-06
SMCHD1	0.415102	1.11558e-08	1.30065e-06
RPL10	-0.405555	1.43342e-08	1.61774e-06
FAM172A	-0.480908	2.12083e-08	2.28396e-06
DRAP1	0.516981	2.18004e-08	2.32934e-06
RPS25	-0.394015	1.82087e-08	1.99773e-06
LINC02035	-0.998437	2.37366e-08	2.51651e-06
CD59	-0.36808	1.46155e-08	1.64316e-06
RPL10P16	-0.625172	2.34936e-08	2.49722e-06
NAMPTP1	-0.849043	2.57291e-08	2.70672e-06
OS9	-0.245561	1.8919e-08	2.06459e-06
PRF1	1.63279	2.60289e-08	2.73123e-06
CCNY	-0.443439	2.44679e-08	2.58067e-06
FTH1	-0.534008	7.19044e-09	8.68007e-07
WARS1	0.651635	1.95057e-08	2.12296e-06
ERGIC1	-0.28388	2.13646e-08	2.29476e-06
S100A4	-0.511764	2.26212e-08	2.41075e-06
CMKLR1	1.48821	2.87356e-08	2.98367e-06
SPINK7	-1.8116	2.85121e-08	2.96896e-06
LYPLA1	-0.508582	2.99643e-08	3.08098e-06
CHMP3	-0.382216	2.90903e-08	2.99864e-06
COLCA1	-0.646127	2.76385e-08	2.88533e-06
RBMS2	0.454094	2.6457e-08	2.76905e-06
H3P6	-0.542099	3.12847e-08	3.18474e-06
RPL11	-0.390115	2.38773e-08	2.52489e-06
CANX	-0.216518	1.80667e-08	1.98748e-06
BRK1	-0.473992	3.06789e-08	3.14655e-06
CAT	-0.520935	3.11774e-08	3.18474e-06
TMEM71	-0.865576	3.42218e-08	3.45792e-06
SCGB3A1	-1.61671	3.43076e-08	3.45805e-06
SPCS3	-0.480832	3.15154e-08	3.19234e-06
PSME2	0.50774	3.15136e-08	3.19234e-06
HLA-C	0.392732	1.43309e-08	1.61774e-06
TRIM26	0.395013	3.1268e-08	3.18474e-06
ETF1	-0.2859	2.88444e-08	2.98367e-06
CCNG2	-0.57949	3.5609e-08	3.54557e-06
RPS3	-0.366139	2.88721e-08	2.98367e-06
FCGR3A	0.972363	3.96956e-08	3.92382e-06
SH3BP5	-0.576017	3.8907e-08	3.86455e-06
GNAI3	-0.331582	3.44341e-08	3.46227e-06
CX3CL1	0.83585	4.0079e-08	3.95218e-06
MAP1LC3B	-0.402347	3.96341e-08	3.92382e-06
HLA-J	1.01928	5.16002e-08	4.98027e-06
RTN4	-0.346021	3.54143e-08	3.53478e-06
SEMG1	-1.02583	5.30705e-08	5.11012e-06
CD1E	-1.27859	5.33502e-08	5.125e-06
ERO1A	-0.568145	4.44098e-08	4.33743e-06
CAP1	-0.371791	3.52197e-08	3.52395e-06
RPL31	-0.408122	4.32674e-08	4.23596e-06
MAN1A2	-0.301321	4.28276e-08	4.20295e-06
EIF4BP6	-0.855695	5.59712e-08	5.35165e-06
C1GALT1	0.343376	5.02741e-08	4.86375e-06
LYZ	-0.595799	4.61216e-08	4.49389e-06
ERN1	-0.49016	5.36772e-08	5.14433e-06
ZNF91	-0.367718	4.65978e-08	4.5295e-06
FTH1P2	-0.715152	5.7619e-08	5.48359e-06
ARPC3	-0.386655	4.97481e-08	4.82426e-06
DOCK5	-0.449657	4.21144e-08	4.1429e-06
H2BC21	0.464495	5.73589e-08	5.47156e-06
EIF3FP3	-0.683052	8.33758e-08	7.81856e-06
SLC49A4	-0.628279	8.34912e-08	7.81856e-06
TRIM21	0.669807	8.38329e-08	7.83264e-06
CSTA	-0.83457	8.85611e-08	8.25555e-06
MUC13	1.15234	9.06057e-08	8.42695e-06
P4HB	-0.297387	6.11252e-08	5.80377e-06
C3orf52	0.588183	8.09191e-08	7.63008e-06
ST20	-1.14658	1.09595e-07	9.98878e-06
AC023157.3	-0.868003	1.02372e-07	9.4143e-06
RIN2	0.440452	8.28292e-08	7.79223e-06
ACOT9	0.466204	1.00562e-07	9.2687e-06
SP140L	0.592089	1.13014e-07	1.02775e-05
ACO1	-0.816285	1.2754e-07	1.14963e-05
FAM168B	-0.3165	1.03718e-07	9.49546e-06
FCGR3B	1.02288	7.23064e-08	6.83371e-06
MPZL1	-0.488665	1.21875e-07	1.10342e-05
DDIT4L	-1.19036	1.33582e-07	1.20144e-05
AL772284.1	0.915935	1.39805e-07	1.25191e-05
PPP4R1	-0.254394	9.16095e-08	8.50099e-06
DMBT1	-1.32371	1.39346e-07	1.25054e-05
MNDA	0.837097	9.57266e-08	8.84293e-06
RPS27A	-0.405746	1.02865e-07	9.43844e-06
CXCL8	-1.09348	3.51509e-08	3.52395e-06
AC005912.1	-0.597087	1.45864e-07	1.30332e-05
ZC3HAV1	0.488697	1.07134e-07	9.78626e-06
ATP1A1	-0.28173	6.90556e-08	6.54158e-06
GBP1P1	1.05309	1.65557e-07	1.46965e-05
HSPB9	1.05548	1.69681e-07	1.49652e-05
AL512353.2	1.32542	1.72242e-07	1.51584e-05
RPS10P3	-0.525684	1.69125e-07	1.49484e-05
AC073861.1	-0.596233	1.74408e-07	1.53161e-05
RMI2	1.25025	1.81125e-07	1.57783e-05
LINC02605	0.966925	1.81214e-07	1.57783e-05
AC092941.2	-1.28568	1.95584e-07	1.68503e-05
ENO1	-0.304283	1.22177e-07	1.10372e-05
LMO2	0.562823	1.79112e-07	1.56955e-05
SDAD1P1	-1.09343	1.95024e-07	1.68375e-05
ADAM10	-0.323966	1.46801e-07	1.30883e-05
PCYOX1	-0.528912	1.86448e-07	1.61996e-05
NIBAN1	-0.444713	1.18435e-07	1.07466e-05
MS4A6A	0.899755	2.15378e-07	1.83623e-05
RPL30	-0.42718	1.61065e-07	1.43288e-05
PPM1F	-0.673504	2.13839e-07	1.82692e-05
PTPN12	-0.371271	1.79625e-07	1.57069e-05
TUBA4A	-0.656313	2.25765e-07	1.90888e-05
TRAFD1	0.408042	1.88689e-07	1.63596e-05
PROS1	-0.860132	2.25283e-07	1.90875e-05
HTR2B	1.17672	2.42945e-07	2.0499e-05
CCL8	1.7569	2.5384e-07	2.12432e-05
BOD1L1	-0.270775	1.67766e-07	1.48604e-05
GABARAPL1	-0.363537	2.06201e-07	1.76905e-05
CHMP2A	-0.323592	2.18897e-07	1.85849e-05
APOBEC3G	0.735366	2.56549e-07	2.1426e-05
MAB21L2	1.21726	2.75439e-07	2.28174e-05
OR52H1	1.27468	2.72417e-07	2.2624e-05
TOMM7	-0.490652	2.53585e-07	2.12432e-05
CMTM4	-0.456269	2.15855e-07	1.83647e-05
TMEM268	0.579353	2.58776e-07	2.1568e-05
RPSA	-0.385185	1.90448e-07	1.64772e-05
AC145207.5	-0.965236	2.90281e-07	2.39018e-05
AC012081.2	-0.834225	2.94474e-07	2.41983e-05
PRCP	-0.616808	2.86474e-07	2.36359e-05
HNRNPUL1	-0.186853	1.97459e-07	1.69761e-05
RNU6-990P	-0.993563	3.02107e-07	2.47263e-05
RPL14	-0.409478	2.09693e-07	1.79525e-05
ATP6AP2	-0.404226	2.72552e-07	2.2624e-05
NOP10	-0.642222	3.27663e-07	2.6605e-05
TMEM63A	0.334115	2.4405e-07	2.055e-05
GLUL	-0.329131	9.34134e-08	8.64877e-06
PGLYRP1	-1.08706	3.49319e-07	2.82513e-05
H2AZ1	-0.485525	3.12628e-07	2.55363e-05
FTH1P20	-0.56325	3.7325e-07	3.01272e-05
PATL2	0.710685	3.47587e-07	2.81669e-05
PNPLA8	-0.433595	3.25477e-07	2.64801e-05
PHF20L1	-0.413374	3.17269e-07	2.58637e-05
UPF1	0.284434	2.83546e-07	2.34415e-05
SAMHD1	0.391513	2.44843e-07	2.05744e-05
GZMB	1.54694	4.87761e-07	3.86086e-05
IDO1	1.19744	4.45449e-07	3.53963e-05
USP30-AS1	1.19378	4.85061e-07	3.84693e-05
RPS18	-0.425523	3.01701e-07	2.47263e-05
MS4A7	1.06757	5.03231e-07	3.94515e-05
AL590867.2	-0.627569	4.94526e-07	3.89932e-05
VPS8	-0.378958	4.22231e-07	3.37637e-05
OLFM5P	1.27472	5.2896e-07	4.13103e-05
IGF1	0.909107	5.51049e-07	4.27905e-05
RBM3	-0.326926	3.87504e-07	3.12162e-05
LPCAT2	-0.709942	5.46795e-07	4.26219e-05
TBL1X	-0.469734	5.03039e-07	3.94515e-05
CBX5	-0.357801	4.0461e-07	3.24664e-05
PPM1K-DT	1.14509	5.8663e-07	4.53812e-05
ADGRG6	-1.26443	6.37557e-07	4.88913e-05
CD302	-0.912021	6.46812e-07	4.94757e-05
AC005062.1	1.00524	6.57486e-07	5.01049e-05
RANGAP1	0.516172	5.4915e-07	4.27241e-05
AC011472.3	-0.860742	6.57304e-07	5.01049e-05
COPA	-0.234773	4.27878e-07	3.41326e-05
TGM2	0.594889	4.91683e-07	3.88439e-05
SLC12A6	-0.322109	4.35872e-07	3.47027e-05
CELSR3	1.04913	6.95571e-07	5.28813e-05
RPS21	-0.657677	6.14999e-07	4.73966e-05
SSR2	-0.457008	6.19426e-07	4.76481e-05
TPM4	-0.311571	3.94238e-07	3.16963e-05
CFB	0.929903	7.22207e-07	5.47313e-05
AC107067.2	0.861081	7.64658e-07	5.73115e-05
EIF1	-0.292954	4.22428e-07	3.37637e-05
WNT5A	-0.985872	7.99618e-07	5.94959e-05
CPQ	-0.649846	7.49804e-07	5.63014e-05
RPL27A	-0.38894	5.69466e-07	4.41369e-05
USF3	-0.283536	5.88666e-07	4.54528e-05
CYP2A6	-1.05873	8.2447e-07	6.10123e-05
TMPRSS3	0.653819	7.43172e-07	5.61123e-05
STXBP5	-0.329292	6.96504e-07	5.28813e-05
PDK1	-0.725396	8.61891e-07	6.35517e-05
LINC02099	-1.14565	8.79286e-07	6.44857e-05
DDX6	-0.255267	5.15085e-07	4.03037e-05
HIPK3	-0.2492	5.03193e-07	3.94515e-05
AC018755.5	-1.04306	9.25388e-07	6.73837e-05
GIMAP4	1.07079	8.89871e-07	6.50289e-05
LINC01208	1.21283	9.15303e-07	6.67682e-05
AC015871.6	-1.03144	9.4214e-07	6.80864e-05
RGPD2	-1.33154	9.44245e-07	6.80864e-05
TMEM255A	1.24003	9.4502e-07	6.80864e-05
CCR1	0.80236	7.67857e-07	5.74461e-05
AC012363.2	1.26844	9.80902e-07	7.05474e-05
RBPJ	-0.345804	7.32204e-07	5.53863e-05
CXCL9	1.59031	1.01868e-06	7.26263e-05
APOBEC3A	0.752713	7.75478e-07	5.79104e-05
DGUOK-AS1	-1.06748	1.04107e-06	7.38368e-05
ANPEP	-0.537499	7.45188e-07	5.61608e-05
RPL29	-0.378446	7.4737e-07	5.62217e-05
SSR1	-0.283991	8.19974e-07	6.08998e-05
CHMP5	0.364987	8.23695e-07	6.10123e-05
SULF2	-0.679367	9.88497e-07	7.08446e-05
CD46	-0.308596	6.37978e-07	4.88913e-05
TALDO1	-0.258423	7.78893e-07	5.80594e-05
AL513548.3	-1.14046	1.17785e-06	8.2678e-05
RN7SL834P	1.12732	1.18448e-06	8.3001e-05
AL356056.2	1.06014	1.1986e-06	8.36116e-05
IRF9	0.712526	1.11821e-06	7.88978e-05
NSMCE1-DT	-1.15132	1.20324e-06	8.37418e-05
AC012629.2	-0.647619	1.12635e-06	7.93351e-05
SP140	0.809195	1.11051e-06	7.84893e-05
RPL27	-0.462468	9.36553e-07	6.78346e-05
DNM1P33	1.02751	1.25419e-06	8.59717e-05
CD207	-1.36339	1.24233e-06	8.54452e-05
RPS7P1	-0.529851	1.26687e-06	8.66957e-05
SUSD6	-0.35059	8.27612e-07	6.11342e-05
AC110995.1	1.1993	1.31812e-06	8.99026e-05
NADK	0.380506	8.78182e-07	6.44857e-05
OPTN	0.393906	9.27713e-07	6.7433e-05
ITGB1	-0.308664	8.67949e-07	6.38832e-05
AFTPH	-0.308041	9.83842e-07	7.06346e-05
DGAT2	-0.962782	1.27166e-06	8.68783e-05
IL1R2	-1.19073	1.20745e-06	8.38925e-05
AC019349.1	-0.981103	1.37833e-06	9.38523e-05
TBC1D14	-0.282792	1.03115e-06	7.326e-05
RAB3D	-0.556969	1.22688e-06	8.47367e-05
AC067945.1	1.19517	1.51523e-06	0.000101652
MAP3K20	-0.641451	1.45455e-06	9.7902e-05
RPS11	-0.356974	8.89581e-07	6.50289e-05
LINC01220	-1.02869	1.55854e-06	0.000104046
IDI1	-0.390519	1.21866e-06	8.45272e-05
KLHL2	-0.411041	1.24486e-06	8.54754e-05
MAPK1	-0.311335	1.07226e-06	7.59174e-05
TLR3	0.78912	1.52677e-06	0.000102258
RPL10AP6	-0.521187	1.67211e-06	0.000110546
YBX1	-0.278626	1.00992e-06	7.21273e-05
VAT1	-0.507767	1.47874e-06	9.93672e-05
RPS12	-0.380327	1.0279e-06	7.31559e-05
S100A12	-1.4586	1.70181e-06	0.000112328
INKA2	-0.88514	1.72061e-06	0.000113203
MED25	0.30244	1.19933e-06	8.36116e-05
PLEKHH1	0.57235	1.23888e-06	8.53514e-05
RPL32	-0.384301	1.22771e-06	8.47367e-05
GNAQ	-0.25166	1.18726e-06	8.30535e-05
STAG2	-0.256008	1.22789e-06	8.47367e-05
STEAP4	-0.430707	1.16946e-06	8.22301e-05
IFNAR1	-0.361586	1.43844e-06	9.69772e-05
SH3BGRL3	-0.393904	1.57823e-06	0.000105189
TOMM20	-0.382321	1.53077e-06	0.000102359
LINC01285	1.22243	2.04815e-06	0.000132412
TMEM30A	-0.293704	1.38939e-06	9.42735e-05
SELENOK	-0.509538	1.89342e-06	0.000123579
RPL24	-0.343276	1.38517e-06	9.4162e-05
RRAD	0.563543	1.43256e-06	9.67462e-05
EIF3H	-0.367716	1.71575e-06	0.000113066
CCNH	-0.509306	1.80041e-06	0.000118074
PRKD2	0.361868	1.62824e-06	0.000107995
GTDC1	-0.629669	2.14813e-06	0.000138037
MAP3K2	-0.28937	1.39142e-06	9.42735e-05
SLFN12	0.820345	2.2697e-06	0.000144903
XRCC5	-0.246837	1.43265e-06	9.67462e-05
LINC02088	0.874457	2.35663e-06	0.000149752
AC022868.2	-1.20956	2.4134e-06	0.000152884
TMEM256	-0.957782	2.41937e-06	0.000153026
TPT1P9	-0.549435	2.43826e-06	0.000153746
KLF7	-0.517353	2.10174e-06	0.000135662
ELOVL5	-0.343458	1.65618e-06	0.00010967
QARS1	-0.34532	1.77721e-06	0.00011674
CYFIP2	-0.494557	1.86007e-06	0.000121792
CATIP-AS1	-1.09328	2.51571e-06	0.000157417
PLP2	-0.602638	2.23097e-06	0.000142653
GLTP	-0.379505	1.92254e-06	0.00012528
UGGT1	-0.379615	1.95844e-06	0.000126902
AC131011.2	0.869693	2.64639e-06	0.000164838
AL512306.3	1.26017	2.64062e-06	0.000164729
RNF40	0.271531	1.9324e-06	0.000125723
NIN	-0.352414	1.60661e-06	0.000106906
HLA-DRB1	0.613652	1.95982e-06	0.000126902
ARHGDIB	-0.471997	1.88803e-06	0.000123425
GLA	-0.660437	2.50704e-06	0.000157114
AL390719.1	1.13431	2.85362e-06	0.000176137
PPM1J	1.07668	2.86642e-06	0.00017666
FAM200B	-0.639729	2.79188e-06	0.000172586
SEL1L	-0.338689	2.17468e-06	0.00013949
GNS	-0.273084	1.95095e-06	0.000126728
CLDN4	0.428674	1.62502e-06	0.000107956
RN7SL271P	-0.653576	2.92086e-06	0.000179745
CCN1	0.81473	2.47907e-06	0.000155648
AC015871.3	-0.798423	3.2268e-06	0.000196796
MISP	0.435907	2.332e-06	0.000148417
MDN1	0.287399	2.14866e-06	0.000138037
LAMP1	-0.268811	2.22652e-06	0.000142591
GDF15	0.64878	2.6563e-06	0.000164953
AL118508.3	-1.03763	3.48683e-06	0.000211325
RPS27AP16	-0.538684	3.50806e-06	0.000212053
AC234582.2	-0.657433	3.2058e-06	0.000195807
RNF213-AS1	-0.858394	3.49083e-06	0.000211325
MIR7850	-0.667315	3.32206e-06	0.000202004
OR51I1	0.856662	3.671e-06	0.000220924
ST14	0.370691	2.13059e-06	0.000137307
FURIN	-0.3613	2.72257e-06	0.000168812
AC002511.1	1.15279	3.87194e-06	0.000231654
ACER3	-0.581068	3.58223e-06	0.000215899
TCN1	-0.98837	3.80329e-06	0.000228549
RPL37A	-0.352125	2.3012e-06	0.000146685
RB1CC1	-0.221991	2.42457e-06	0.000153118
SOS2	-0.362444	3.01769e-06	0.000185425
AMOTL1	-0.927555	4.11457e-06	0.000243324
U62317.1	1.17803	4.14476e-06	0.000244756
AL158168.1	-0.855667	4.16146e-06	0.000245388
MGAT3	0.810985	4.02719e-06	0.000239194
USP7	-0.170469	2.79043e-06	0.000172586
SULT1B1	-0.840447	4.1932e-06	0.000246904
ALDH6A1	-0.731089	4.27253e-06	0.000250853
CASTOR2	-0.472709	3.84746e-06	0.000230865
ACPP	-0.942745	4.49086e-06	0.000262478
SERINC5	-0.374712	3.47321e-06	0.000210881
SUN2	-0.357298	3.57388e-06	0.000215714
ATP6V1B2	-0.414832	3.04868e-06	0.00018685
DCLK1	-0.971666	4.80279e-06	0.000278434
AL645608.1	0.91916	4.80351e-06	0.000278434
CPD	-0.389314	2.37211e-06	0.000150502
OST4	-0.641557	4.59295e-06	0.000267436
APOL3	0.790006	4.59418e-06	0.000267436
TET2	-0.246142	2.62684e-06	0.000164119
IKZF3	1.09197	4.49618e-06	0.000262478
RPL18A	-0.340616	3.24623e-06	0.000197687
RNASE1	0.988215	5.13361e-06	0.000294646
STOML1	0.792869	4.99515e-06	0.000287911
GAS5-AS1	-0.870723	5.3102e-06	0.000303505
OGFR	0.394615	3.99199e-06	0.00023814
EIF3E	-0.341591	4.01161e-06	0.000238615
PRMT5-AS1	-1.12693	5.5293e-06	0.000314271
CIITA	0.611406	4.3977e-06	0.000257464
AL138963.4	-1.00662	5.69669e-06	0.000322889
RNF141	-0.329968	4.10142e-06	0.000243038
ECE1-AS1	1.1741	5.73931e-06	0.000324406
HADHA	-0.256344	4.00998e-06	0.000238615
TMEM59	-0.283604	3.12932e-06	0.000191422
CCR5	1.19291	5.91928e-06	0.000333657
UBL5	-0.392368	4.93429e-06	0.000284804
SLC25A5	-0.313429	3.98672e-06	0.00023814
HPGD	-0.806966	5.68526e-06	0.000322688
FGD5-AS1	-0.154831	4.30388e-06	0.000252332
XPO1	0.248284	3.8534e-06	0.000230883
BX640514.2	-1.03099	6.55215e-06	0.000365803
SLC37A1	0.377707	4.22428e-06	0.000248377
IL22RA2	-1.01408	6.60928e-06	0.000367989
RAB22A	-0.352028	5.20038e-06	0.000297644
A2ML1	-1.3833	6.37927e-06	0.000357125
IMPDH1	-0.528152	6.01379e-06	0.000338053
RPL26P19	-0.530879	6.60471e-06	0.000367989
CPPED1	-0.426844	5.00941e-06	0.000287922
HSPD1P6	1.08063	6.94915e-06	0.000384638
RN7SKP71	-0.570308	6.95531e-06	0.000384638
AC092118.1	-1.05674	6.9708e-06	0.000384975
AGTPBP1	-0.444582	5.44887e-06	0.000310563
ANAPC15	-0.639577	6.69182e-06	0.000372078
HAVCR2	1.04418	6.99045e-06	0.000385539
MAL	-1.83024	7.10766e-06	0.000390425
OR52K3P	1.1423	7.22974e-06	0.000395539
TAP2	0.557419	5.93446e-06	0.000334052
CYP7B1	-0.869808	7.27575e-06	0.000396994
RPS9	-0.290321	4.10379e-06	0.000243038
HECTD1	-0.191659	3.05001e-06	0.00018685
TSPAN8	-0.850639	7.23997e-06	0.000395569
TOR1B	0.554122	6.24803e-06	0.000350738
C4A	1.14073	7.63541e-06	0.00041551
SLC12A7	0.433708	5.3188e-06	0.000303572
HLA-E	0.286483	2.47984e-06	0.000155648
RPS27	-0.403482	4.82172e-06	0.000279094
LST1	-0.889968	7.88743e-06	0.000427519
MGAM	-0.603711	5.52787e-06	0.000314271
AC135983.3	-0.937086	8.31748e-06	0.000446688
IRF5	0.674719	7.55887e-06	0.000411893
TLCD2	-0.416875	7.19062e-06	0.000393925
MAPK8IP2	0.94507	8.59251e-06	0.000459906
NLGN2	0.966078	8.58899e-06	0.000459906
UBA52	-0.333805	5.71457e-06	0.000323454
TCF3P1	0.998097	9.01727e-06	0.000479862
ACHE	1.1767	9.26816e-06	0.000491934
ATF6	-0.292509	6.44984e-06	0.000360583
MYL12B	-0.22895	5.18208e-06	0.000297012
AC026310.3	-0.955243	9.39496e-06	0.000496731
IFIT1B	1.10565	9.59553e-06	0.000504727
RPS5	-0.395414	6.80082e-06	0.000377114
MT-ATP6	-0.555461	9.35082e-07	6.78346e-05
CARD17	1.1569	9.71685e-06	0.00050963
ZC3H6	-0.317606	7.10632e-06	0.000390425
CCL24	-1.00465	9.75489e-06	0.000510485
IFNB1	0.991162	9.229e-06	0.000490491
DICER1	-0.209044	5.91139e-06	0.000333657
SNHG29	-0.419302	7.14762e-06	0.000392094
NIPA2	-0.378322	8.19922e-06	0.000441767
JUN	0.569816	4.87557e-06	0.000281812
AC063977.1	-0.545341	8.65452e-06	0.000462361
ZNF185	-0.428687	6.78268e-06	0.000376618
GNAS	-0.160505	4.62599e-06	0.000268906
AL672207.1	-0.575691	1.04065e-05	0.000540439
AC007271.1	-1.14317	1.01001e-05	0.000526532
PPBPP1	-0.68759	9.37455e-06	0.000496293
EXOC3L4	1.1348	1.06044e-05	0.000548627
S100A11	-0.21891	5.00593e-06	0.000287922
GRIPAP1	0.312301	7.71048e-06	0.000418483
AC021106.1	-0.977736	1.07494e-05	0.000555427
RPL21P16	-0.491948	1.08525e-05	0.000559149
SYK	-0.462378	8.59732e-06	0.000459906
EGR4	1.09368	1.10616e-05	0.000565844
ICAM3	-0.79387	9.72369e-06	0.00050963
AC060766.7	0.983767	1.11916e-05	0.000570352
SNX18	-0.377534	8.20427e-06	0.000441767
AL109767.1	-0.620114	9.85593e-06	0.000515114
RPL13AP5	-0.473062	1.14133e-05	0.000578053
CHD1	-0.305207	6.25968e-06	0.000350911
BZW1P2	-0.511854	1.16225e-05	0.000585746
AC023157.2	-1.06482	1.19117e-05	0.00059738
AC116407.2	1.0774	1.20338e-05	0.000601293
BCL11A	-0.572618	1.04312e-05	0.000541034
TLR7	1.12493	1.20958e-05	0.000602919
IL6	1.35368	1.21262e-05	0.000602964
CASP1	0.577614	8.70434e-06	0.000464417
CASC3	-0.267737	7.90587e-06	0.000427952
MOAP1	-0.569321	1.13819e-05	0.000577214
AP006222.1	-0.991503	1.2493e-05	0.00061895
NR2F2-AS1	0.633591	1.103e-05	0.000564933
CCL5	1.02262	1.14773e-05	0.000579859
AL160408.6	-0.742353	1.09753e-05	0.000563539
AC068299.2	1.06644	1.31306e-05	0.000648181
DNAJC3	-0.300883	8.28611e-06	0.000445588
NYAP2	-0.860261	1.20699e-05	0.000602361
GIMAP8	1.13423	1.33118e-05	0.000653971
MARCOL	-0.587833	1.11381e-05	0.000568335
AL136295.17	1.01895	1.36647e-05	0.000668902
RPL8	-0.278197	7.10546e-06	0.000390425
AC009119.1	0.831553	1.32231e-05	0.000651179
SOCS1	0.90528	1.3035e-05	0.00064424
FMR1	0.309046	9.43401e-06	0.000498152
PHF11	0.53812	1.10041e-05	0.000564312
AC092153.1	-0.830671	1.37668e-05	0.000671491
AC009245.1	-0.408619	1.2781e-05	0.000632452
AHNAK	-0.188375	2.65181e-06	0.000164924
TMEM62	0.466616	1.16421e-05	0.000586016
ALDH2	-0.427599	1.08624e-05	0.000559149
AL627171.3	-1.05366	1.45428e-05	0.000705138
RPL23A	-0.369764	8.78573e-06	0.000468149
RAP1A	-0.358957	1.08826e-05	0.000559481
KLHL26	0.805162	1.442e-05	0.000700009
FRY	-0.569831	1.19613e-05	0.000599133
PTAFR	-0.501037	1.10962e-05	0.000566906
HECA	-0.261326	9.37249e-06	0.000496293
EEF1B2P6	-0.514651	1.37513e-05	0.000671491
MARCHF7	-0.260391	9.7261e-06	0.00050963
IL6R	-0.434996	1.08416e-05	0.000559149
HECTD4	0.180274	7.95403e-06	0.00042999
MYL6	-0.288301	7.67136e-06	0.000416913
AC099811.1	-0.767739	1.51728e-05	0.000728778
AC007240.3	-1.03107	1.56605e-05	0.00074956
FMO5	-0.730153	1.5119e-05	0.00072713
RAB21	-0.304307	1.13114e-05	0.000575743
INPP5A	-0.545664	1.51057e-05	0.00072713
ATRN	-0.342323	1.16581e-05	0.000586096
UGP2	-0.294349	1.13518e-05	0.000577082
FSTL3	1.01754	1.69667e-05	0.000799536
WDR1	-0.198826	8.16512e-06	0.00044082
AC026403.1	-0.474831	1.67176e-05	0.000789466
SLC5A1	-0.955174	1.69991e-05	0.000799536
VSIG2	-0.740655	1.534e-05	0.000735079
RMND5A	-0.359848	1.14749e-05	0.000579859
RPL41	-0.340528	9.47236e-06	0.000499533
CSF1R	0.838385	1.58787e-05	0.000758232
LINC02785	0.99656	1.77767e-05	0.000825738
H19	-1.40236	1.78102e-05	0.000825941
SLC25A25	0.467636	1.14955e-05	0.000580064
AC006511.7	-0.811769	1.70971e-05	0.000802367
HSD17B12	-0.435653	1.47205e-05	0.000712906
KCTD20	-0.31197	1.33889e-05	0.000656724
ATP11B	-0.343521	1.13826e-05	0.000577214
AC012603.1	-0.736307	1.72293e-05	0.000806721
SIDT1	0.566728	1.51208e-05	0.00072713
AC092941.1	-0.76847	1.73592e-05	0.000810949
RPS6KA5	-0.380936	1.41473e-05	0.000688405
MT-CO3	-0.570133	9.95419e-07	7.12159e-05
MANBA	-0.41553	1.60865e-05	0.000767257
TTC21A	0.362965	1.2268e-05	0.000608537
LINC00511	0.440172	1.2118e-05	0.000602964
CD163	0.919977	1.72492e-05	0.000806729
H4C15	0.536065	2.06809e-05	0.000943507
CCN2	0.515112	1.01616e-05	0.000529063
ANO10	-0.576666	1.92659e-05	0.000884869
LAPTM4BP1	-0.614406	1.80486e-05	0.000834581
HSD17B4	-0.318084	1.48228e-05	0.000717014
MED13L	-0.189242	1.03688e-05	0.000539164
RN7SL605P	0.883179	2.07149e-05	0.000944002
ERI1	-0.619024	1.88284e-05	0.000868208
AL049651.2	-0.540756	1.75336e-05	0.000817228
AHCY	-0.463405	1.76185e-05	0.000820252
PRR5L	-0.705466	1.97515e-05	0.000903117
NDUFB3	-0.573073	1.91447e-05	0.00088029
AREL1	-0.296659	1.53295e-05	0.000735079
CLDN10	-1.10785	2.17203e-05	0.000981083
MORF4L1	-0.228685	1.16984e-05	0.000587402
LINC01050	0.930445	2.1497e-05	0.000973143
AC079140.2	-0.438612	2.12551e-05	0.00096326
LINC02033	1.03582	2.23733e-05	0.00100613
MB	-0.662583	2.09134e-05	0.000950509
YTHDF3-AS1	-0.967259	2.24844e-05	0.00100939
MKRN1	-0.217168	1.33019e-05	0.000653971
CD9	-0.272406	1.05894e-05	0.000548543
PDE1B	0.931932	2.22449e-05	0.00100146
WDR90	0.462469	1.3687e-05	0.00066919
PPP3CA	-0.327647	1.67257e-05	0.000789466
RNF130	-0.324093	1.6583e-05	0.000786355
SCN4B	-1.02224	2.3749e-05	0.00105869
VNN2	-0.725006	1.76453e-05	0.000820566
VPS26A	-0.261954	1.78416e-05	0.000825941
FNBP4	0.266001	1.4875e-05	0.000718158
FOXO3	-0.222074	1.41182e-05	0.00068781
PNRC1	-0.368994	1.21553e-05	0.00060368
AC020912.1	0.746296	2.26813e-05	0.00101664
H2BC4	0.474692	1.91289e-05	0.00088029
CPNE3	-0.338368	1.57612e-05	0.000753501
GPX3	-0.475607	2.09273e-05	0.000950509
MAPK10	0.276603	1.20299e-05	0.000601293
AC064805.1	-0.808747	2.33312e-05	0.00104307
FAU	-0.270732	1.66029e-05	0.000786391
MAGT1	-0.426148	1.97334e-05	0.000903117
ARPC2	-0.273609	1.4175e-05	0.000688937
SH3GLB2	0.352767	1.74525e-05	0.000814377
C1orf43	-0.275616	1.71939e-05	0.000805986
SNRNP200	-0.158788	1.33999e-05	0.000656724
AC005280.2	-1.0256	2.71602e-05	0.00118621
GAL3ST4	0.94514	2.77847e-05	0.00120704
FAM214A	-0.275489	1.64445e-05	0.000781599
KPTN	0.827708	2.68097e-05	0.00117341
RPLP2	-0.284822	1.64763e-05	0.000782202
UBQLN3	0.985829	2.80423e-05	0.00121437
FAM3B	-0.620361	2.5802e-05	0.00113659
CXCL12	1.03066	2.88373e-05	0.00124091
LILRB1	1.02574	2.78551e-05	0.00120851
OR52N4	0.955892	2.87643e-05	0.00124091
KLF7-IT1	-1.00707	2.92966e-05	0.00125671
SAMD4A	0.607919	2.44415e-05	0.00108601
AP002784.2	-0.525715	2.85052e-05	0.00123181
SIRPB3P	-0.675447	2.66295e-05	0.00116677
RNF222	-1.2413	3.00798e-05	0.00128358
ABTB1	-0.547246	2.36129e-05	0.00105378
SNAPC4	0.402515	2.24949e-05	0.00100939
CTDSP2	-0.166908	1.70172e-05	0.000799536
RAB11A	-0.193998	1.67188e-05	0.000789466
ZDHHC11B	0.652417	2.65672e-05	0.00116528
PGAM1P8	-0.890231	3.04044e-05	0.00129473
CEACAM7	-1.26229	3.06287e-05	0.00130293
C16orf72	-0.311711	1.6991e-05	0.000799536
OIP5-AS1	-0.27459	1.95986e-05	0.000899143
AL023803.1	-0.550551	2.63463e-05	0.00115808
TMPRSS11A	-1.1651	3.07811e-05	0.0013067
CDC42SE1	-0.250832	1.78328e-05	0.000825941
MEFV	0.711939	1.97491e-05	0.000903117
ERVH-1	0.522301	2.68743e-05	0.00117498
THBD	-0.802552	2.78776e-05	0.00120851
CD2	1.10603	3.09657e-05	0.00131317
BTG1	-0.25018	1.63339e-05	0.000777248
NIPBL	-0.184713	1.62073e-05	0.000772121
JAML	-0.609893	2.54581e-05	0.00112386
CUL3	-0.257794	2.01248e-05	0.00091916
EIF2A	-0.368667	2.52383e-05	0.00111536
AC008622.2	-0.759101	3.23029e-05	0.00136141
ZNF704	-0.589908	2.88163e-05	0.00124091
CARMIL3	0.960846	3.42645e-05	0.00143082
LINC02034	-0.456183	2.72301e-05	0.00118747
SLA2	1.03555	3.39262e-05	0.00141814
ALDH1A2	-0.843712	3.3693e-05	0.00140983
PLBD1-AS1	-0.563802	3.1815e-05	0.00134223
CPE	-0.969255	3.48555e-05	0.00144959
ALDH1A1	-0.258993	9.9948e-06	0.000521706
COX4I1	-0.302324	2.28322e-05	0.00102228
SDHD	-0.459338	2.92408e-05	0.00125671
TM9SF2	-0.227748	1.88395e-05	0.000868208
KRT39	1.00104	3.5581e-05	0.00147228
FITM2	-0.734998	3.45047e-05	0.00143792
H2BC17	1.04996	3.60689e-05	0.00148788
BNIP5	1.07944	3.62407e-05	0.00149203
RNU7-40P	0.906091	3.61036e-05	0.00148788
AC008814.1	-0.473107	2.88057e-05	0.00124091
HLA-DMA	0.597686	2.95546e-05	0.00126381
AC124319.2	-0.781609	3.55554e-05	0.00147228
VOPP1	-0.31335	2.77455e-05	0.00120662
CEP170B	0.411313	2.09067e-05	0.000950509
QSOX1	-0.370054	2.10337e-05	0.00095428
SEPTIN4	1.23962	3.77203e-05	0.00154827
ARHGAP23	0.433097	2.51262e-05	0.00111281
TSPO	-0.589936	3.2524e-05	0.00136932
SCYL2	-0.258484	2.47511e-05	0.00109739
MT-CYB	-0.570807	2.44605e-06	0.000153999
AC004453.1	-0.442784	3.59221e-05	0.00148339
BCAP31	-0.258206	2.59818e-05	0.00114328
AC020914.5	-0.504965	3.15195e-05	0.00133251
RPL13AP25	-0.60245	3.97579e-05	0.00161731
ARFGAP3	-0.354928	2.72472e-05	0.00118747
SLC4A11	0.455832	2.37826e-05	0.00105904
ASPH	-0.280437	2.19308e-05	0.000989499
AC022872.1	-0.722656	3.30098e-05	0.0013855
RAB31	-0.292063	2.45039e-05	0.00108761
GIMAP7	1.14845	4.11648e-05	0.00166236
LINC01607	-0.792989	4.08029e-05	0.00165324
TNK2-AS1	1.05655	4.17877e-05	0.00168181
AC006511.4	-0.968068	4.17286e-05	0.00168181
AC022973.4	-0.460122	3.2939e-05	0.0013841
ITPKC	0.411003	2.51915e-05	0.0011145
BTN2A3P	0.891316	4.20237e-05	0.00168933
VPS35	-0.192608	2.33477e-05	0.00104307
CDC42	-0.228958	1.8506e-05	0.000854763
TMPRSS11B	-1.90876	4.22798e-05	0.00169463
FAM83D	-0.726086	3.80896e-05	0.00155719
COX8A	-0.434802	3.54514e-05	0.00147138
AL136982.5	-0.883502	3.98043e-05	0.00161759
SEC14L1	-0.281565	2.1548e-05	0.000974375
PDZD8	-0.260578	2.73118e-05	0.00118902
CNOT7	-0.291926	3.18112e-05	0.00134223
FCGR2C	0.963235	4.33959e-05	0.0017318
PARP3	0.541977	3.83326e-05	0.00156553
FER1L4	0.462801	3.35645e-05	0.0014059
RPL4P4	-0.496281	4.60844e-05	0.00182743
RNU2-62P	0.889692	4.51786e-05	0.00179849
KRTAP3-2	-0.750034	3.78915e-05	0.00155305
RPL35A	-0.372913	2.95949e-05	0.00126421
CACUL1	-0.226086	2.92849e-05	0.00125671
CLUH	0.392678	3.06691e-05	0.00130329
RPS6KA3	-0.24605	2.93824e-05	0.00125907
NAA50	-0.265147	3.02985e-05	0.00129157
AC090685.1	-0.831748	4.51562e-05	0.00179849
SLC25A16	-0.560572	4.17957e-05	0.00168181
LINC01963	-0.90108	4.8171e-05	0.00189548
TMEM167A	-0.34214	3.43805e-05	0.0014342
AC126544.2	-0.733259	4.11905e-05	0.00166236
CD300LD	-0.711248	4.29361e-05	0.00171925
ACADM	-0.431305	3.83703e-05	0.00156553
SCAMP1-AS1	0.655732	4.7376e-05	0.00187321
CARD11	0.669944	4.21591e-05	0.00169311
AF111167.1	-1.06572	4.97575e-05	0.00194296
EIF4BP7	-0.487387	5.11283e-05	0.00198701
BPIFB1	-0.539344	2.21809e-05	0.000999679
RHBDF2	0.589381	3.80659e-05	0.00155719
AC023796.1	-0.810451	4.8103e-05	0.00189463
AC099489.1	0.606579	2.65273e-05	0.00116478
PCBP2	-0.244798	2.94294e-05	0.00125977
AC136475.5	1.14884	5.27683e-05	0.00203772
HBP1	-0.304857	3.14912e-05	0.00133251
AC107067.3	0.723162	4.76409e-05	0.00187889
AC007240.2	-0.521419	4.30242e-05	0.00172031
KIF17	0.716633	4.92023e-05	0.00192496
PSMB4	-0.249132	3.66657e-05	0.0015065
KALRN	0.491753	4.34187e-05	0.0017318
STAU2	-0.405948	4.10999e-05	0.00166199
RN7SL265P	0.891817	5.37706e-05	0.00206422
IL13RA1	-0.353565	3.55735e-05	0.00147228
MRLN	-0.843183	5.37333e-05	0.00206422
NDST3	-0.668897	4.69727e-05	0.00185905
UBE2E3	-0.402784	4.57617e-05	0.0018164
ZFYVE28	0.604661	4.89722e-05	0.00191962
ELF1	0.238979	2.8367e-05	0.00122713
AC008267.5	-0.933145	5.69737e-05	0.00216083
SNRPD3	-0.573446	4.98408e-05	0.00194436
CD1C	-1.03063	5.68168e-05	0.00215688
HESX1	1.00473	5.74328e-05	0.00217421
BMX	-0.991328	5.77185e-05	0.00218099
PPP6C	-0.255021	4.22586e-05	0.00169463
EIF4BP3	-0.789426	5.83186e-05	0.00219758
MAP2K1	-0.397976	4.30467e-05	0.00172031
CCDC115	-0.451012	5.02573e-05	0.00195874
IL36RN	-1.32673	5.88521e-05	0.00221361
NCBP2L	-0.639792	5.28664e-05	0.00203799
AC020636.1	-0.755776	5.39852e-05	0.00206857
ZNF684	0.856187	5.87989e-05	0.00221361
AC013457.1	-0.518395	4.61508e-05	0.00182829
HSD17B11	-0.501708	4.82663e-05	0.00189741
AC139495.2	0.857731	5.43771e-05	0.00208164
ANP32A	-0.321105	4.03528e-05	0.00163663
AC100810.1	-0.763397	6.03611e-05	0.00226412
ACSM5	0.900614	6.04456e-05	0.00226521
CHAD	-0.930304	6.15872e-05	0.00230378
IL10	1.09003	6.26452e-05	0.00233482
AC019294.1	0.640712	5.34448e-05	0.0020575
MIR548AY	-0.521611	5.15948e-05	0.00200134
ITGB2-AS1	-0.940424	6.35488e-05	0.0023599
ZNF442	0.799427	6.25815e-05	0.00233457
LILRB4	1.0496	6.23023e-05	0.00232627
CTSB	-0.24612	2.42535e-05	0.00107883
RPS2	-0.310105	3.29426e-05	0.0013841
LTF	-1.00503	6.3187e-05	0.00235287
ADAP2	0.757632	6.13777e-05	0.00229804
AP5B1	0.355672	4.10101e-05	0.00166
CHD6	0.156716	3.52451e-05	0.0014643
REC8	0.451924	4.56699e-05	0.00181452
RPS23P8	-0.468168	6.71632e-05	0.00247169
MXI1	-0.427663	5.522e-05	0.00210799
AC083862.2	0.836051	6.40238e-05	0.00237538
KCTD9	-0.436144	5.56081e-05	0.00212083
ATP5F1E	-0.301682	4.7544e-05	0.00187804
SPAG9	-0.255957	3.34219e-05	0.00140136
USP34	-0.151628	3.13022e-05	0.00132606
SNHG9	-0.874875	7.03542e-05	0.0025628
OAZ1	-0.220766	3.46329e-05	0.00144179
ARHGEF40	-0.484455	5.61362e-05	0.002135
AC100858.3	-0.896794	7.07115e-05	0.00256764
PHLDA2	0.812501	6.77124e-05	0.00248743
EEF1A1P11	-0.503049	6.96192e-05	0.00253924
NR2C2	-0.270756	4.84301e-05	0.0019002
B3GNT5	-0.327921	3.63589e-05	0.00149539
VAPB	-0.287234	5.36937e-05	0.00206422
RPL7P8	-0.815652	7.13875e-05	0.00258759
RNY1	-0.988762	7.64308e-05	0.0027376
CNTN1	-0.899599	7.22395e-05	0.00261616
HTATSF1P2	-0.979933	7.64625e-05	0.0027376
ABHD11	0.334708	5.28881e-05	0.00203799
RPS28	-0.298607	4.91008e-05	0.00192282
ACTB	-0.30772	1.32076e-05	0.000651179
LPP	-0.206934	3.86657e-05	0.00157601
RCBTB2P1	-0.684083	6.74455e-05	0.00247985
AC024075.2	-0.734065	7.59367e-05	0.00272354
AIF1L	-1.0442	7.48717e-05	0.00269479
REEP5	-0.305854	5.23153e-05	0.00202545
MYH9	-0.242719	2.57573e-05	0.00113585
LINC01580	-0.724526	6.92231e-05	0.00252739
DAB2IP	0.484608	5.39682e-05	0.00206857
RPL12	-0.299287	4.02813e-05	0.00163535
KLK12	-1.14089	7.98546e-05	0.00283671
BRWD3	-0.270142	5.05329e-05	0.00196761
PTBP2	-0.457881	6.92326e-05	0.00252739
CYBRD1	-0.799021	7.47273e-05	0.00269433
AC027309.2	-0.460879	7.4814e-05	0.00269479
PLXNB1	0.319062	3.58291e-05	0.00148104
ARRB2	-0.335483	4.54865e-05	0.00180899
MT3	-0.923777	7.9565e-05	0.00282888
HADHB	-0.369376	5.65848e-05	0.00215006
UFL1	-0.299952	5.78401e-05	0.00218357
RPS18P12	-0.45479	7.06814e-05	0.00256764
AL049634.2	-0.542792	6.82517e-05	0.00250275
DDOST	-0.349981	5.78959e-05	0.00218366
DIS3L2	0.37065	5.71779e-05	0.00216657
MBOAT2	-0.394493	5.56668e-05	0.00212109
RGS1	0.743243	6.70976e-05	0.0024715
TRIM56	0.238588	3.93169e-05	0.00160096
TFF2	-0.539586	6.85401e-05	0.00250688
STK38L	-0.316021	5.93482e-05	0.00223022
PCDHB1	-0.786093	8.06882e-05	0.00286135
PPA2	-0.419975	6.6528e-05	0.00245715
LINC01209	0.922174	8.44946e-05	0.00297681
PCDH17	0.924058	8.14722e-05	0.00288166
MTCO1P40	-0.61324	8.14369e-05	0.00288166
CA4	-0.976598	8.49175e-05	0.00298546
SLC44A2	-0.269592	4.97379e-05	0.00194296
PDGFB	0.975262	8.76609e-05	0.00307136
ECHDC3	-0.991141	8.75969e-05	0.00307136
AHCTF1	-0.302815	5.09962e-05	0.00198376
IRF8	0.856992	7.94327e-05	0.00282663
AC099811.4	-0.671584	7.70988e-05	0.00275556
AC105749.1	0.968778	8.86585e-05	0.00310365
AC090695.1	-0.622713	7.91683e-05	0.00281967
EHD4	0.275775	5.4633e-05	0.00208948
SPDYE21P	0.655522	8.16651e-05	0.002886
RPS28P7	-0.463771	9.44584e-05	0.00327309
ARF4	-0.185431	5.27817e-05	0.00203772
CD84	0.869006	8.64863e-05	0.00303801
RASEF	0.357047	5.58023e-05	0.00212428
ZBED2	-0.961526	9.5027e-05	0.00328761
KCNJ18	0.917361	9.51431e-05	0.00328846
PDCD1LG2	1.04666	9.77426e-05	0.00335736
IL1R1	-0.326706	5.97714e-05	0.00224406
LDLR	0.446132	5.50133e-05	0.00210206
AL162585.1	-0.543524	7.88945e-05	0.00281237
PCLO	0.271497	5.76475e-05	0.00218032
AL121601.1	-0.728971	9.41469e-05	0.00326506
GCHFR	-0.720031	9.34784e-05	0.00325014
AL604028.1	-0.78718	9.93002e-05	0.00339204
VRK1	-0.514601	9.02698e-05	0.00315197
PAM	-0.396165	7.40684e-05	0.00267293
BCL2L13	0.297033	6.6821e-05	0.00246575
SYT8	0.693481	8.3273e-05	0.00293774
AC000078.1	-0.725539	9.41381e-05	0.00326506
LINC00330	-0.713941	9.77928e-05	0.00335736
WHRN	0.494186	7.28965e-05	0.00263761
RAD21	-0.272931	6.43598e-05	0.00238569
PTP4A3	-0.891207	0.000107507	0.00362698
SLC25A13	-0.413772	8.45259e-05	0.00297681
PRKACA	-0.331251	7.68351e-05	0.00274853
TBL1XR1	-0.200809	5.25919e-05	0.00203423
HPSE	-0.595773	9.2445e-05	0.00321968
AC103591.2	-0.740583	0.000104212	0.0035421
ATP5PO	-0.562285	9.7255e-05	0.00334451
HOTAIRM1	-0.880771	0.000107316	0.00362351
RN7SKP255	-0.616818	0.000110746	0.00369362
UQCRB	-0.308476	7.54942e-05	0.00271004
FTH1P11	-0.492453	0.000110719	0.00369362
MRC1	-1.0319	0.000110591	0.00369362
SLC11A1	-0.803923	6.6933e-05	0.00246766
AL731684.1	-0.594249	8.704e-05	0.00305484
CASZ1	0.311289	6.19336e-05	0.00231462
TRH	-0.585392	9.26105e-05	0.0032227
CLCA2	-0.967198	0.000110373	0.00369319
RALBP1	-0.26669	7.36192e-05	0.00266141
AC010343.1	-0.454597	0.000104483	0.00354834
SRSF5	-0.180046	4.84174e-05	0.0019002
CSGALNACT1	-0.871734	0.000108871	0.00366076
SEC63	-0.243699	7.11874e-05	0.00258263
EIF3K	-0.378585	8.46672e-05	0.00297922
AC099560.2	-0.439464	0.000116388	0.00382873
AP001922.3	-0.99547	0.000115628	0.00381973
SPTBN5	0.767156	0.000104066	0.0035421
SDCBP	-0.280701	5.13264e-05	0.00199282
KLK13	-1.16522	0.000116934	0.00383876
FCHO2	-0.371942	8.14207e-05	0.00288166
CXCL13	1.11201	0.000121594	0.00396495
EEF1A1P12	-0.455376	0.000102373	0.00349116
CD58	-0.610493	0.000108313	0.00365115
MYO18A	0.262789	7.39815e-05	0.00267215
MRPL33	-0.535579	0.000108764	0.00366031
AC005034.5	-0.681562	0.000115648	0.00381973
HEXD	0.635253	0.000106716	0.00360921
AL136162.1	-0.76641	0.000121423	0.00396464
MDM2	0.189286	5.18254e-05	0.00200838
SRGAP2B	0.4906	0.000114259	0.00379224
AC023128.3	-0.622248	0.000109054	0.00366104
SAA2	0.858639	0.000106818	0.00360968
AL592078.1	0.94636	0.000129331	0.00419382
IGFBP4	0.517256	9.63334e-05	0.00331839
NDUFS1	-0.246644	7.77766e-05	0.00277736
PGD	-0.251661	6.35026e-05	0.0023599
GJD3	0.926478	0.000130048	0.00421374
TTC3	-0.203896	6.57845e-05	0.00243409
TMPRSS11D	-0.765772	0.000103014	0.00351012
SPG11	0.234206	6.33305e-05	0.00235607
MAN1A1	-0.367238	9.66799e-05	0.00332753
ANKRD12	-0.232355	7.05135e-05	0.002565
CYP21A2	0.969043	0.000135576	0.00435152
DSTN	-0.285776	7.03905e-05	0.0025628
CTDSP1	-0.350442	8.90363e-05	0.00311421
L3MBTL2-AS1	0.8844	0.000135368	0.00435138
LIG4	-0.460707	0.000110636	0.00369362
H2BC6	0.608586	0.000119291	0.00390541
AC126323.1	0.851429	0.000136569	0.00437237
SRP9	-0.265777	8.03334e-05	0.00285124
AC116533.1	-0.476397	0.000139973	0.00446461
AC010251.1	0.60604	0.000115105	0.0038153
PDS5B	-0.22836	9.10145e-05	0.00317527
ATP10A	0.946111	0.000133162	0.00429764
MMGT1	-0.485497	0.000114213	0.00379224
AC009133.1	0.632602	0.000115937	0.00382409
JAK1	-0.240009	6.85482e-05	0.00250688
AC064799.1	-0.420425	0.000136641	0.00437237
EXTL3	-0.42289	0.000110052	0.00368549
OTOP1	-0.551562	0.000112912	0.00375665
AL021807.1	0.902333	0.000144597	0.00456046
ECHDC1	-0.420386	0.0001048	0.00355617
RN7SKP80	-0.494455	0.000142093	0.0045094
H2BC19P	0.582464	0.000121308	0.00396464
SLC24A3	-0.93667	0.000145814	0.00458659
AL157893.2	0.806975	0.000143001	0.00452944
PDCD4	-0.206918	8.22383e-05	0.00290374
GATA6	0.761925	0.0001382	0.00441495
ATAD2	-0.555416	0.000121888	0.00397136
AP000919.3	-0.544314	0.000116694	0.00383572
CCDC88C	0.2473	6.52458e-05	0.00241634
KCTD1	0.327939	9.55071e-05	0.00329826
WDR26	-0.174112	6.80888e-05	0.00249901
AC133485.2	-0.616275	0.000115966	0.00382409
AL035541.1	0.874845	0.000146256	0.00459342
IYD	-0.777879	0.000148024	0.00463827
AC073127.1	-0.4834	0.00011864	0.00388721
AC018644.1	0.937953	0.000153469	0.00477598
HOXA1	-0.854412	0.000149589	0.00467658
IFIT6P	0.811911	0.000143564	0.00453673
PDGFC	-0.701656	0.000141312	0.00449333
AC009630.4	-0.747817	0.000139169	0.00444246
RN7SKP203	-0.532645	0.000156088	0.00484274
SCP2	-0.272227	9.39295e-05	0.00326305
HS6ST2	-0.936397	0.000157161	0.00486867
MED7	-0.637437	0.000146179	0.00459342
LCE3E	-0.772835	0.000132768	0.0042891
APOE	0.935666	0.00014117	0.0044923
SEC62	-0.290746	9.56377e-05	0.00329998
ZFAND6	-0.346195	0.00010051	0.00343052
KDM2A	0.164569	6.83641e-05	0.00250462
YWHAZ	-0.154108	4.76574e-05	0.00187889
GNG4	-0.806549	0.000155988	0.00484274
TNK2	0.363757	0.000113258	0.00376511
AL109809.2	-0.547378	0.000132793	0.0042891
PDCD6IP	-0.19384	7.53632e-05	0.00270772
YWHAQ	-0.211735	8.978e-05	0.00313755
SULT6B1	-0.692393	0.000141489	0.00449546
AIM2	0.787904	0.000142208	0.0045094
PPIP5K2	-0.265135	0.000108724	0.00366031
HSDL2	-0.44581	0.000127097	0.00412794
ITGB7	0.723379	0.000144649	0.00456046
ASNSP3	-0.506629	0.00013481	0.00433712
AC016769.6	-0.836799	0.000151286	0.00472121
ADD2	1.01529	0.000166317	0.00507602
PPT1	-0.335533	0.000115195	0.0038153
NDEL1	-0.338021	9.85789e-05	0.00337868
SCRIB	0.447863	0.000111725	0.00372019
SH2D2A	1.02003	0.0001678	0.00511309
ADGRL2	-0.625419	0.000148735	0.00465344
WNK1	-0.144266	6.6323e-05	0.00245179
LINC01806	-0.729787	0.00015857	0.0048938
DNMT1	0.299445	0.000106234	0.00359588
DCP2	-0.274996	0.000105552	0.00357873
KLRC1	1.03599	0.000170632	0.00519165
CCNDBP1	-0.326265	0.000116305	0.00382873
ITCH	-0.203626	9.50381e-05	0.00328761
CCDC187	0.515699	7.84317e-05	0.00279831
LINC00428	0.544259	0.000144625	0.00456046
TMPRSS11F	-1.01826	0.000170183	0.00518184
MLF2	-0.256618	0.000109541	0.00367137
KLK8	-0.863663	0.000164765	0.00505829
DAPL1	-0.916051	0.000174222	0.00528458
ALMS1P1	0.598395	0.0001499	0.00468273
UBE2R2	-0.265791	0.000108956	0.00366076
ACTR3	-0.253659	7.512e-05	0.00270135
MYH7	0.948066	0.000178724	0.00539376
RIMKLA	-0.800824	0.000176227	0.00533413
UBE2W	-0.422779	0.000132344	0.00428475
BRI3BP	-0.466797	0.000147336	0.00462378
PAIP2	-0.251485	0.000118211	0.00387625
FAM216A	-0.808776	0.000179538	0.00541431
PBOV1	-0.4066	0.000133604	0.00430848
KPNA4	-0.17385	9.83101e-05	0.00337229
NAT2	-0.603249	0.00014763	0.00462948
TAB2	-0.229442	9.89156e-05	0.00338455
AL138960.1	-0.572599	0.000151363	0.00472121
LINC02000	0.669544	0.000166084	0.00507602
TMEM154	-0.422873	0.000106078	0.00359357
SLC25A40	-0.449052	0.000155589	0.00483459
SSH2	-0.342209	9.91968e-05	0.00339134
LINC00920	-0.836089	0.000187497	0.00560887
TMEM183B	-0.437585	0.000188289	0.00562434
PANK1	-0.777061	0.000187479	0.00560887
MME	-0.926622	0.000165536	0.00506675
GPSM2	-0.53542	0.000156771	0.00486027
AP000866.2	-0.721238	0.000159251	0.00491111
AP002813.1	-0.692739	0.000180611	0.00544265
KIAA1324	-0.520101	0.00013275	0.0042891
DTD1-AS1	-0.479163	0.000152055	0.00473917
PLCH1	0.3907	0.000111003	0.00369918
GK	-0.396537	9.18509e-05	0.00320172
CSF3	1.11248	0.000196547	0.00584118
KDELR2	-0.266334	0.000126432	0.00410958
PFN1	-0.251478	9.874e-05	0.00338137
SARAF	-0.223213	9.62087e-05	0.00331689
FOLR1	-0.820679	0.000198368	0.0058867
CHRNA9	-0.790934	0.000198145	0.00588438
AC104695.1	-0.623574	0.000174178	0.00528458
AC005697.2	0.878258	0.000198758	0.0058867
AC024075.1	-0.772828	0.000202111	0.00595893
RN7SKP296	-0.909097	0.000205159	0.00600124
LINC01971	0.960343	0.00020434	0.00599012
SPINK5	-0.992087	0.000165135	0.00506205
MYD88	0.269999	0.000115234	0.0038153
LINC01890	-0.715114	0.000184441	0.00553364
RPS15A	-0.444872	0.000152205	0.00474025
SIRPB2	-0.876245	0.000201505	0.00594962
NT5DC2	-0.762863	0.000198942	0.0058867
AL645608.3	0.463269	0.00016505	0.00506205
SLAIN2	-0.163856	0.000127945	0.00415217
AL122058.1	-0.493816	0.000174332	0.00528458
PIK3AP1	0.450714	0.000116974	0.00383876
C9orf72	-0.409002	0.000121488	0.00396464
AC246787.1	-0.392774	0.000191049	0.00569848
RTN3P1	-0.405253	0.000187325	0.00560887
TBC1D15	-0.313706	0.000143552	0.00453673
OR51B4	0.589239	0.000191646	0.00570794
HNRNPH2	-0.317814	0.000142258	0.0045094
MUC16	0.210185	1.48816e-05	0.000718158
PDE1A	-0.846751	0.000223014	0.00644985
TCFL5	-0.601538	0.000207487	0.00605039
AL365181.1	-0.717942	0.000203877	0.00599012
SBSN	-1.18927	0.000228245	0.00655933
EDIL3	-0.877097	0.000221399	0.00641665
CABP5	0.524153	0.000181876	0.00546469
IL1RL2	-0.807024	0.000222067	0.00643147
SLC36A4	-0.471009	0.000180945	0.0054447
STRAP	-0.269098	0.000153599	0.0047764
ARHGAP44	0.456728	0.000176627	0.00534229
AC092171.4	-0.89034	0.000232951	0.00667581
TAOK2	0.281524	0.000148727	0.00465344
SNRPGP2	-0.560005	0.000219858	0.00637649
MSRA	-0.508729	0.000206435	0.00603425
CAMSAP1	0.25347	0.000122843	0.00399609
BTBD7	-0.262158	0.000159911	0.00492774
DHRS7	-0.423713	0.000188183	0.00562434
PPBP	-0.757116	0.000205033	0.00600124
KPRP	-1.04564	0.000229558	0.00659241
CRISP3	-1.34217	0.000239574	0.00680841
COL1A1	0.624711	0.000200153	0.00591398
TRAF3IP3	0.656781	0.000183332	0.0055044
RALB	-0.322128	0.000145172	0.00456992
CCND2-AS1	-0.595555	0.0001945	0.00578875
TBC1D1	0.290271	0.000141166	0.0044923
RPSAP58	-0.52648	0.00023904	0.00680841
CHRM4	0.872475	0.00024525	0.00693599
CLDN3	0.665826	0.000181761	0.00546469
AL162431.3	0.560243	0.000202937	0.00597466
RHOU	0.393374	0.000157441	0.00487365
MUC7	-1.18129	0.00024663	0.00696057
EVL	0.387236	0.000163259	0.00502334
SELENOT	-0.29484	0.000165287	0.0050629
AXL	0.636297	0.000206814	0.00604099
MOK	0.368228	0.000136653	0.00437237
KTN1	-0.178534	0.000104199	0.0035421
LPCAT1	-0.635879	0.000167619	0.00511138
SERPINE1	0.865466	0.000233246	0.00667958
AL359979.2	-0.567572	0.000207579	0.00605039
TMED3	-0.389273	0.00018725	0.00560887
SLC38A5	0.990438	0.000251091	0.00707184
GHITM	-0.244	0.000135813	0.00435571
RNY3	-0.880889	0.000249094	0.00702043
RPL18	-0.294473	0.000134708	0.00433712
RAB18	-0.307951	0.000158397	0.00489338
ELMOD2	-0.497361	0.000204287	0.00599012
LEMD1-AS1	-0.500546	0.000204085	0.00599012
ZDHHC4P1	-0.463351	0.000198922	0.0058867
LCE3A	-0.518012	0.000191416	0.00570526
COMMD6	-0.55023	0.000223017	0.00644985
DPYD	-0.380823	0.000166302	0.00507602
IL1A	-1.02387	0.000239143	0.00680841
OIT3	0.873423	0.000259268	0.00727213
GCOM1	-1.02363	0.000246458	0.00696052
CD69	0.82929	0.000218341	0.00633701
CDK19	-0.39094	0.000204504	0.00599064
FNIP1	-0.315614	0.000158437	0.00489338
NCOA4	-0.274803	0.000116258	0.00382873
MTSS2	0.32687	0.000134668	0.00433712
C17orf64	-0.601118	0.000227065	0.0065346
CCNJL	-0.676563	0.00024392	0.00690315
UQCRBP1	-0.539325	0.000207181	0.00604742
NPM1P47	0.550458	0.000223627	0.00646292
ARID4A	-0.283614	0.000180858	0.0054447
PLD4	0.878702	0.00026549	0.00740602
F5	-0.835665	0.000238544	0.00680275
LIG3	0.308601	0.000170964	0.00519788
RPS11P5	-0.410942	0.000239544	0.00680841
EEF1B2P3	-0.426727	0.000266786	0.00742698
PAFAH1B1	-0.123669	0.000135466	0.00435138
AC022075.1	0.77427	0.000267561	0.00743846
Z99127.4	-0.792167	0.000275707	0.00761705
AC017002.4	0.829185	0.000275509	0.00761705
MYC	0.754482	0.000231594	0.00664158
AC136475.9	0.932751	0.000273172	0.00756362
SBK1	0.757837	0.00026618	0.00742022
GBE1	-0.382228	0.000211969	0.00616518
AUTS2	0.265946	0.00014505	0.00456957
SYNGAP1	0.333457	0.000164153	0.00504327
AL355881.2	-0.804723	0.00027882	0.00767844
IGF1R	-0.199073	0.000122815	0.00399609
RPL7P23	-0.374474	0.000227343	0.00653797
HEPHL1	-1.17243	0.000287369	0.00788205
AC037487.3	-0.593302	0.000253138	0.00712461
TDRD5	0.769182	0.000276714	0.0076307
AC009486.2	0.81341	0.000290334	0.00794207
AC243919.1	-0.643777	0.000260728	0.00729807
MT-ND4	-0.479984	9.50155e-06	0.000500427
AC021016.2	-0.756569	0.000292247	0.00797841
UBL3	-0.223266	0.000157941	0.00488542
HMCN2	0.766446	0.000260555	0.00729807
ANTXR1	-0.449064	0.00021807	0.00633362
RNF13	-0.275454	0.000171414	0.00520769
UBXN7	-0.167956	0.000175739	0.00532329
RPL18AP3	-0.463385	0.000306054	0.00823448
DLGAP1-AS5	0.924854	0.000305499	0.00823036
MFSD1	-0.364904	0.00019952	0.00589952
USP28	0.301323	0.000211491	0.00615564
VDR	-0.448028	0.000234876	0.00671686
SPTLC1	-0.273827	0.00020202	0.00595893
SUMF1	-0.429466	0.000243092	0.00688922
PABPC3	-0.466103	0.000297257	0.00808282
DUOXA2	0.850482	0.000238083	0.00679433
LINC00923	0.809395	0.000305741	0.00823148
PLAC4	0.68225	0.000257027	0.00721915
TNFRSF10D	-0.621633	0.000276625	0.0076307
BTC	0.464593	0.000254505	0.00715352
AL391001.1	0.733286	0.000312663	0.00837924
SELENOOLP	-0.581956	0.000254515	0.00715352
AL606834.2	-0.830819	0.000325363	0.00864601
BAIAP2L1	0.264067	0.000161527	0.00497378
NDRG4	-0.803196	0.000315097	0.00842791
PPP3R1	-0.324393	0.000224904	0.00648609
LINC02207	-0.957483	0.00032239	0.00858371
TRIB2	0.435819	0.000202592	0.00596879
AL136454.1	-0.384762	0.000300562	0.00815101
RAB39A	0.927284	0.00033988	0.00895039
RPL22P2	-0.36928	0.000265232	0.00740387
LINC00294	-0.76885	0.000337283	0.00889918
MTND6P11	-0.729501	0.000313189	0.00838785
HINT1	-0.353072	0.000234523	0.00671145
RPL13P12	-0.618956	0.00032829	0.00871247
C4BPA	-0.881477	0.000333154	0.00881867
ARPC5	-0.245274	0.000195073	0.00580156
DNAJB9	-0.473757	0.000278346	0.00767055
SMIM27	-0.819869	0.000344054	0.00903126
SLCO2B1	0.787785	0.000317747	0.00848659
EMC3	-0.32618	0.000236884	0.00676484
MACC1	0.319841	0.000143409	0.00453673
ORM2	-0.457308	0.000262487	0.00734228
AC234781.1	-0.632662	0.000321596	0.00856814
SBNO1	-0.190495	0.000189861	0.00566717
TMEM205	-0.516973	0.000308064	0.00827226
CYB5R4	-0.33436	0.000240235	0.00681804
H2AC6	0.339129	0.000224295	0.00647307
SMIM25	-0.632443	0.000260594	0.00729807
VIRMA	-0.280613	0.000235791	0.00673831
RNU6-3P	-0.555748	0.000305304	0.00823036
CMTM2	-0.896136	0.000351358	0.00918761
TMEM229B	0.512468	0.000283908	0.00780805
AC138123.2	-0.394977	0.00026746	0.00743846
JAK2	0.330846	0.000212577	0.00617847
SLC38A4	0.849219	0.000368392	0.00955367
AC009779.6	-0.480672	0.000286795	0.00787617
GNRHR2	-0.742662	0.0003705	0.0095966
LRRC3	0.909809	0.000379839	0.00978234
UBQLN2	-0.32508	0.000263461	0.00735945
GCNT3	-0.698752	0.000291678	0.00796817
MYH14	0.299436	0.000140567	0.00448009
OSTF1	-0.23057	0.000247256	0.00697345
GXYLT2	-0.594677	0.000340278	0.00895512
AC011369.2	-0.408474	0.000288346	0.00789824
AL135926.2	0.818227	0.000387688	0.00990746
CASP10	0.340902	0.000257297	0.00722179
GNRHR	-0.575303	0.000307681	0.00827226
MED6P1	-0.500047	0.000307959	0.00827226
SEC24B	-0.268584	0.000241684	0.00685406
ATXN1	-0.233778	0.000198643	0.0058867
NOS2	0.69026	0.000231132	0.00663297
AL035410.1	-0.63006	0.000336006	0.00887694
DDX21	-0.278458	0.000224048	0.0064705
NXT1-AS1	-0.884103	0.000402756	0.0102246
AC006130.3	-0.822981	0.000400215	0.0101725
AC104623.2	-0.802961	0.000386552	0.00989915
PCDHB6	-0.627429	0.0003588	0.00935829
UBLCP1	-0.373833	0.00030481	0.00822805
AL160313.2	-0.57938	0.000336619	0.00888738
PITPNA-AS1	-0.770362	0.00040425	0.0102498
ACAP2	-0.198763	0.000203986	0.00599012
EXOSC10-AS1	-0.708111	0.000385513	0.00989112
LINC00399	-0.467783	0.000303776	0.00821377
AL031777.2	0.826307	0.000396194	0.0100955
RPL12P4	-0.43804	0.000398314	0.0101307
NAALADL2-AS2	0.736461	0.000379432	0.00977803
PACSIN2	-0.260312	0.000225619	0.00649754
SRMS	0.900268	0.000415899	0.0104676
SEC11A	-0.352745	0.000299588	0.00813001
SEC14L6	-0.86406	0.000400458	0.0101725
AC012645.2	-0.588632	0.000352359	0.0092079
CYP20A1	-0.377203	0.000303879	0.00821377
DLG1	0.198078	0.000204209	0.00599012
ANXA2P2	-0.345902	0.000412659	0.0104307
LINC01431	-0.834785	0.000430723	0.01076
SERINC1	-0.229923	0.000225605	0.00649754
SEM1P1	-0.608297	0.000382042	0.00982055
AL391988.1	-0.756081	0.000426901	0.0106899
TSGA10IP	0.677346	0.000387844	0.00990746
ERV3-1	-0.548723	0.000325771	0.00865123
STAT5B	-0.375635	0.000266503	0.00742417
TAX1BP1	-0.20296	0.000178695	0.00539376
ENTPD4	-0.268283	0.000268532	0.00745532
PINK1	-0.286263	0.000302483	0.00819226
CARD6	0.3597	0.000331675	0.00878521
LINC02736	-0.831125	0.000435806	0.0108351
FAM78A	0.846976	0.000417012	0.0104824
COX6B1	-0.31359	0.000286963	0.00787617
RPS10P5	-0.558555	0.000377858	0.00974975
H4C5	-0.616544	0.000380431	0.00979143
ARHGAP39	0.442836	0.000271267	0.00752616
COX7B	-0.389806	0.000329366	0.00873535
PLEK2	0.688181	0.000415174	0.0104676
RNF11	-0.263386	0.000263039	0.00735268
AC012645.1	-0.837642	0.000448322	0.0110789
ANKRD18B	0.531923	0.000347773	0.00911705
GPATCH11	-0.54605	0.000396485	0.0100967
SLC30A9	-0.249891	0.000282876	0.0077849
APOL4	0.653973	0.00036813	0.00955293
DHRS12	-0.711579	0.000434944	0.0108268
AC009121.1	0.469072	0.000345613	0.00906637
PLEKHG5	0.505858	0.000335804	0.00887694
SMPD3	0.427168	0.000296654	0.00807716
AC015819.2	-0.837287	0.00044375	0.0109991
MGP	-0.806342	0.000451955	0.0111418
PDCD4-AS1	-0.786067	0.000459703	0.0112784
RPL22P1	-0.496028	0.000457926	0.011243
ACOX3	0.33164	0.000298057	0.00809918
KCND1	0.826616	0.000460343	0.0112874
PON3	-0.809876	0.000461655	0.011306
AGL	-0.316644	0.000290944	0.00795345
TXNDC15	-0.431978	0.000375237	0.00969951
AC122688.3	0.797077	0.000467847	0.0114098
HDLBP	-0.177913	0.000166335	0.00507602
AP001042.2	-0.766542	0.000436919	0.0108495
AC058791.1	-0.652405	0.000433028	0.0107856
SDR9C7	-0.611902	0.000381251	0.00980637
EBI3	0.871295	0.000471483	0.0114848
IL2RA	0.954082	0.00047563	0.0115515
IKBKE	0.541278	0.000366964	0.00953477
KLLN	-0.792505	0.000449761	0.0111078
RPL3P12	-0.387135	0.000335368	0.00887153
C1orf159	0.654055	0.000409142	0.0103526
HGS	0.23685	0.000272166	0.00754086
RLIM	-0.244102	0.000240247	0.00681804
TPPP2	-0.603614	0.000397599	0.0101187
AL034376.2	-0.819212	0.000436401	0.0108433
ROMO1	-0.47671	0.000408556	0.0103461
SHROOM3	0.306422	0.000210841	0.0061411
C2CD4B	0.877635	0.000479983	0.0116042
SLC38A2	-0.347394	0.000177364	0.0053606
AMOTL2	0.454374	0.000318009	0.00848659
ERMN	-0.924856	0.000479933	0.0116042
H2BC11	0.643621	0.000432078	0.0107714
ACSL4	-0.409092	0.000323397	0.00860494
S100A7	-1.23443	0.0004843	0.0116651
AC132872.2	-0.88556	0.000492604	0.0117819
AC008760.2	0.932164	0.000489789	0.0117627
AL157402.2	-0.51883	0.0003875	0.00990746
RPL39	-0.375422	0.000319157	0.0085087
AKAP8L	0.253891	0.000304481	0.00822459
SSR3	-0.294888	0.000325041	0.00864304
ACTG1	-0.227807	0.000109492	0.00367137
ARL6IP5	-0.351234	0.00033853	0.00892298
ACTG2	-0.656478	0.000435475	0.0108334
LINC00111	-0.684698	0.000470033	0.0114563
NDUFC2	-0.465521	0.000427094	0.0106899
USP42	0.379093	0.000357248	0.00932376
AC073111.4	0.670139	0.000478005	0.0115885
ZNF560	-0.629536	0.000403183	0.0102291
RN7SL3	0.391311	0.000313834	0.00839963
RBM18	-0.434139	0.000409318	0.0103526
UCHL1	-0.915639	0.000507903	0.0120702
TRMT44	0.407564	0.000370516	0.0095966
PRPH2	-0.640397	0.000466004	0.0113845
FKBP9	-0.438652	0.000366868	0.00953477
AC073389.3	-0.638182	0.000466067	0.0113845
FABP3	-0.762475	0.000509042	0.0120903
RNY3P7	-0.538773	0.00038958	0.00993938
ZNF407	-0.259285	0.000347991	0.00911705
REPS2	-0.378692	0.000365633	0.00951226
SEMG2	-0.669068	0.00046625	0.0113845
LINC00243	-0.792545	0.000518755	0.0122531
IVNS1ABP	-0.375331	0.000164086	0.00504327
TBX21	0.940682	0.000532676	0.012528
AL391646.1	-0.565185	0.000430044	0.0107506
LINC02728	-0.758097	0.000491462	0.0117696
ADCY2	0.479019	0.000364848	0.00950022
ABI3	0.817179	0.000495239	0.0118242
LINC00840	-0.531718	0.0003917	0.00998724
RAB7A	-0.19219	0.00024358	0.00689828
AC009236.1	-0.67612	0.000523806	0.0123493
MYRFL	0.835122	0.000533539	0.0125378
NDRG1	-0.284555	0.000292552	0.00798142
CD274	0.628836	0.000388323	0.0099135
AL161447.2	-0.505408	0.000440819	0.0109331
PAX1	-0.656494	0.00041882	0.0105186
PNLIPRP3	-0.910054	0.000513269	0.0121484
ODF1	-0.532872	0.000457251	0.0112385
XYLT1	-0.631964	0.000497177	0.0118566
ARCN1	-0.211861	0.000286576	0.00787613
AC243830.2	-0.642782	0.000502951	0.0119804
AMZ2P1	-0.569545	0.000484015	0.0116651
MT-ND3	-0.411703	0.000137942	0.00441014
LNPK	-0.383983	0.000428429	0.0107167
RANBP9	-0.28154	0.000330709	0.0087653
GRAMD2B	0.422244	0.00035112	0.00918727
AC022613.3	0.821665	0.000558972	0.0130118
EMD	-0.395638	0.000431601	0.0107698
NQO2	-0.394374	0.000414641	0.0104614
ACTBP13	0.8055	0.000562608	0.0130667
VASH1	0.746949	0.000487205	0.0117213
AL161668.4	-0.642615	0.00047357	0.0115219
AL022162.1	-0.593404	0.000490824	0.0117668
STN1	-0.355577	0.000413011	0.0104331
ADAM33	0.607431	0.000484681	0.0116674
GSTA4	-0.658813	0.000533705	0.0125378
GCNT2	0.389005	0.000406672	0.0103048
AL356488.3	-0.723394	0.000580282	0.013371
GAPDHP1	-0.413264	0.0005697	0.0131791
SPSB1	0.345721	0.00038627	0.00989813
CHMP1B	-0.221153	0.000293175	0.00799308
DMWD	0.370178	0.000440102	0.010922
CRMP1	-0.643626	0.00048007	0.0116042
ZAP70	0.916103	0.000575742	0.0132963
TMEM127	-0.261819	0.000310293	0.00832118
AC139769.2	-0.566831	0.000454129	0.0111886
ODF2L	0.224823	0.000267801	0.00744006
HDX	0.804722	0.000587149	0.0134686
CRNN	-1.67438	0.000569367	0.0131788
IRF1-AS1	0.541412	0.000451364	0.0111339
CLEC19A	0.697632	0.000571716	0.0132183
CSTF1	-0.435239	0.000480645	0.0116112
PRKY	1.45785	0.000604528	0.0137592
LINC02303	-0.942605	0.000591744	0.0135284
MPP1	-0.571098	0.000465299	0.0113816
MCTP1	-0.50282	0.000432195	0.0107714
AL390957.1	-0.806472	0.000585412	0.013449
GRN	0.267315	0.000302381	0.00819226
HSPA12B	0.520726	0.000481898	0.0116278
MAP1B	-0.58546	0.000427021	0.0106899
CMYA5	0.400068	0.0003853	0.00989112
VIT	-0.604392	0.000519473	0.0122597
SYT6	0.758136	0.000585968	0.013449
GLG1	-0.178814	0.00031812	0.00848659
FRMD4B	-0.318158	0.000338621	0.00892298
RPL13	-0.27331	0.000271533	0.00752841
KLHL24	-0.242246	0.000352833	0.00921442
HLA-DOB	0.836091	0.00062808	0.0141225
LIF	0.705366	0.00049058	0.0117668
NBEAP1	-0.579105	0.000512059	0.0121444
AC011455.1	-0.485268	0.000491995	0.0117742
AP002498.1	-0.677386	0.000563534	0.0130734
GMFB	-0.349567	0.000462609	0.0113226
SKIL	-0.247048	0.000298788	0.00811368
SPRR1A	-0.950336	0.000582463	0.0133911
MCOLN2	0.864558	0.000620835	0.0140039
BX255923.1	-0.41734	0.000475378	0.0115515
MXRA5	-0.874711	0.000596774	0.013613
VAPA	-0.187206	0.000289397	0.00792174
PEBP1P3	-0.761109	0.000602055	0.0137106
RRM1	-0.395598	0.000491515	0.0117696
AP3S1	-0.420003	0.000510979	0.0121292
ADPRHL2	0.356099	0.000430949	0.01076
MAFA	0.853445	0.000640018	0.0143672
KLK11	-0.612724	0.000555128	0.0129444
YWHAEP1	0.859948	0.000622607	0.0140303
MUC4	0.289854	0.000115579	0.00381973
RPS6KL1	0.606254	0.000590585	0.0135137
ANKRD33	-0.690415	0.000538744	0.0126272
AC025674.2	0.453338	0.000478427	0.0115919
AL109809.1	-0.789612	0.000632294	0.0142016
GFRA2	-0.690304	0.000581845	0.0133844
KCNH4	-0.822132	0.000646088	0.0144876
RAD9A	0.354172	0.00041631	0.0104712
MICB	0.790189	0.00061318	0.0138713
SLC39A6	-0.386893	0.000455508	0.0112091
TSC22D3	-0.303844	0.000367818	0.00955089
PARP11	0.516518	0.000524223	0.0123505
OPA1	-0.184451	0.000375437	0.00969951
FAM86B3P	-0.687959	0.000577681	0.0133185
BID	-0.425877	0.000474669	0.0115418
TMEM14C	-0.445857	0.000512211	0.0121444
CBR1	0.362982	0.000415911	0.0104676
AC092068.1	-0.559267	0.000550314	0.0128615
FAM177A1	-0.275173	0.000446898	0.0110571
P2RY13	-0.773486	0.000580777	0.0133749
AC010205.1	-0.480261	0.000523871	0.0123493
CALML3-AS1	-0.799045	0.000670227	0.0149064
MYADM	-0.344299	0.000384434	0.00987583
MORF4L1P1	-0.398424	0.000640859	0.0143782
RN7SL336P	-0.864207	0.00067253	0.0149495
SMARCA2	-0.162948	0.000293581	0.00799882
AC034236.1	-0.400538	0.000663856	0.0148291
HLA-K	0.839989	0.000653348	0.0146343
TMEM201	0.549526	0.000588703	0.0134891
THAP5	-0.419146	0.00053914	0.0126292
CEP57	-0.307009	0.000490182	0.0117652
CAPNS2	-0.809115	0.000685855	0.015176
AL353807.5	0.789	0.000692975	0.0152712
LYST	-0.299955	0.000315598	0.00843582
STAP1	0.71457	0.000615982	0.0139116
AL590502.1	-0.548583	0.000553566	0.0129154
AC119396.1	-0.785231	0.000661181	0.0147774
DOCK6	0.431767	0.000488155	0.0117372
MIR100HG	0.575857	0.000568386	0.0131636
NSG1	-0.837387	0.000694351	0.0152899
SIX3-AS1	-0.651634	0.000665405	0.0148395
ZBTB20-AS5	-0.552543	0.000596125	0.0136058
ATP5MC2	-0.293969	0.000444512	0.0110114
MGST1	-0.450433	0.000525701	0.0123782
AP2M1	-0.161175	0.000387825	0.00990746
SLC12A9	-0.354795	0.000500471	0.0119282
EPHX3	-0.763537	0.000691894	0.0152587
RNF103	-0.300613	0.000455364	0.0112091
ZNF618	0.578862	0.000577361	0.0133185
NORAD	-0.197162	0.000275847	0.00761705
DPPA5P2	0.467071	0.000561281	0.0130582
ARID5A	0.443892	0.000456668	0.0112309
AC010186.1	-0.621224	0.000610245	0.0138355
C6orf62	0.173996	0.000343604	0.00902524
AC009432.2	-0.515878	0.000558918	0.0130118
LINC01926	0.676518	0.000649592	0.0145582
CARD16	0.54346	0.000504376	0.0120073
NOTCH2	-0.217436	0.000303404	0.00821178
B3GALT5	-0.690725	0.000535661	0.0125765
AC092757.3	0.731589	0.000709587	0.0155452
CSE1L-AS1	-0.5632	0.000605542	0.0137747
CTNNB1	-0.167134	0.000288328	0.00789824
CKS2	-0.716275	0.000705495	0.0154721
OGFRL1	-0.2718	0.000413941	0.0104502
CSNK1G2P1	0.836827	0.000745421	0.0162001
BAIAP2	0.313665	0.000372233	0.00962889
KIAA1522	0.22628	0.000275832	0.00761705
TRMO	-0.41809	0.000574573	0.0132768
NAP1L1	-0.19778	0.000350657	0.00918102
FAM66C	-0.794459	0.000753618	0.0163349
HNRNPA2B1	-0.190035	0.000239395	0.00680841
SCEL	-0.875987	0.000518893	0.0122531
NUP133	-0.343531	0.000537541	0.0126062
ATP6V1A	-0.24474	0.000378779	0.00976735
TMEM33	-0.219167	0.000461585	0.011306
MAPK8IP1P2	-0.642804	0.000626197	0.0140956
TGM3	-0.59482	0.000597981	0.0136254
C11orf54	-0.482353	0.000665407	0.0148395
RNU6-881P	-0.431786	0.000585709	0.013449
COPB2	-0.206128	0.000371115	0.00960603
IER2	0.307849	0.000305125	0.00823036
AL356215.1	-0.721762	0.00074494	0.0161983
LINC01797	-0.405422	0.000562141	0.0130667
RPL26	-0.432471	0.00065386	0.0146359
H2BP1	0.697594	0.000738428	0.0160995
KIAA1191	-0.287215	0.000495036	0.0118242
HSPA5	-0.214028	0.000308295	0.00827301
LINC02541	0.74024	0.000747619	0.0162307
SERF2	-0.206787	0.000364938	0.00950022
SLC7A5P1	0.889188	0.000792344	0.0169676
AC022968.1	-0.367703	0.000708258	0.0155244
RGSL1	-0.692962	0.000688912	0.0152144
RABEP2	0.399663	0.000563003	0.0130685
C18orf65	-0.73551	0.00077227	0.0166206
COPB1	-0.266202	0.000444806	0.011012
AP1G1	-0.168562	0.000340663	0.00895949
KAT8	-0.422672	0.000590231	0.0135137
SUMO1P1	-0.868231	0.000772252	0.0166206
PLEKHG7	0.298275	0.000377851	0.00974975
RABGAP1L-IT1	0.713606	0.000765292	0.0165354
GAS8	0.32285	0.000480927	0.0116112
AL158832.1	-0.61575	0.00068606	0.015176
AC215522.1	-0.591337	0.000676463	0.0150124
AL590385.2	-0.631531	0.000703157	0.0154446
NAPA-AS1	-0.721922	0.000798251	0.0170495
DACH1	-0.882849	0.000823933	0.0174514
RGPD1	-0.608533	0.000772163	0.0166206
RNU6-33P	-0.537253	0.000699883	0.0153903
AC080112.5	-0.806308	0.00081895	0.0173827
HAP1	0.972628	0.00077837	0.0167262
ZNF555	-0.523195	0.000691475	0.0152587
ATAD3B	0.45561	0.000610218	0.0138355
IL7	0.678468	0.000781182	0.0167725
ATL3	-0.244686	0.000517744	0.0122433
TUT7	-0.211137	0.000385893	0.00989467
GFRA3	-0.453381	0.000628041	0.0141225
RASSF2	-0.443012	0.000479412	0.0116042
MBP	-0.217551	0.000418964	0.0105186
SRPRA	-0.200787	0.000483943	0.0116651
AC067852.5	-0.712794	0.000837351	0.017627
ZNF148	-0.242424	0.000505278	0.0120149
LINC02522	0.484591	0.000668894	0.0148994
HCFC1	0.263768	0.000457983	0.011243
AC005324.3	0.745789	0.000811586	0.0172622
AL590068.1	-0.402525	0.000612471	0.0138629
KLK6	-1.14182	0.000856257	0.017907
CYP26A1	-0.815155	0.000866932	0.0180639
AC123768.4	-0.516559	0.00071258	0.0156024
MAGED1	-0.321126	0.000542396	0.0126982
CCDC57	0.293492	0.00042669	0.0106899
FMOD	-0.802873	0.000833138	0.0175926
CERS3	-0.81277	0.000886168	0.0183991
AC022149.1	-0.514978	0.000891094	0.0184639
ZNF271P	-0.383146	0.000677168	0.0150199
C2CD3	0.184236	0.000451176	0.0111339
EIF5	-0.168479	0.000343008	0.00901536
AC005280.1	-0.703331	0.000855425	0.017907
EDNRB-AS1	-0.607928	0.000750817	0.0162828
SELENOF	-0.24059	0.000512832	0.0121484
RPS2P46	-0.465219	0.000892648	0.0184868
IL27	0.847637	0.000884254	0.0183687
C5AR2	-0.617125	0.000790512	0.0169372
GPR19	-0.696628	0.000851938	0.017856
OR2W6P	0.618519	0.000796971	0.0170311
EPPIN-WFDC6	-0.650659	0.000859842	0.017971
AC016739.1	-0.446649	0.00089033	0.0184574
METTL9	-0.314164	0.000549722	0.012855
LAMP5	0.732972	0.000876012	0.018216
AC002128.1	0.806326	0.000905804	0.018693
CTSG	-0.594192	0.000722643	0.0158143
CT70	0.847533	0.000911325	0.0187785
AC095060.1	0.481442	0.000675671	0.015003
RNASE4	-0.522562	0.000734887	0.0160308
COX7C	-0.345707	0.000553033	0.0129103
AL359263.1	-0.38431	0.000680714	0.0150904
KCNJ12	0.860643	0.000932935	0.0190607
MKNK1	-0.333441	0.000614071	0.0138838
FOXN3	-0.235523	0.000476273	0.0115602
TCTE1	0.422386	0.000624231	0.0140591
MANSC1	-0.478366	0.000773597	0.0166358
AC243772.3	0.800764	0.000926599	0.0189898
HSD17B14	0.814437	0.000943136	0.019202
CDK17	0.236063	0.000564958	0.013099
NBAT1	-0.558309	0.0007696	0.0166109
AP000692.2	0.807714	0.000951758	0.019354
LINC02635	-0.732826	0.000940273	0.0191819
CALU	-0.221692	0.000581295	0.0133793
SCARB2	0.260025	0.000473231	0.0115205
SEC31A	-0.133619	0.000447642	0.0110688
SETP12	-0.370808	0.000684868	0.0151743
AL136961.1	-0.550943	0.000741459	0.0161565
CROCC2	0.464171	0.000415817	0.0104676
ACE2	0.773237	0.000964558	0.0195506
ZFYVE16	-0.293614	0.000489476	0.0117621
VSIG10	-0.446104	0.000746599	0.0162171
USP3	-0.217341	0.000546007	0.0127754
CDK18	0.572034	0.000804525	0.0171388
AC090498.1	-0.640593	0.000958338	0.0194607
AC099552.1	-0.520617	0.000725927	0.0158715
CEP170	-0.331339	0.000611668	0.0138524
IFNL1	0.854587	0.000873751	0.0181967
AC087521.2	-0.747304	0.000942725	0.019202
C6orf15	-0.606252	0.000772485	0.0166206
EFNA2	0.922843	0.000983473	0.0198651
CLCA1	-0.578959	0.000742182	0.0161565
ATP7A	-0.32047	0.000692034	0.0152587
SIM2	-0.950912	0.000922462	0.0189508
GVINP1	0.588549	0.000759558	0.016455
SCGB2A1	-0.564113	0.000846076	0.0177559
AC007950.2	-0.808491	0.00100147	0.0201194
AC138470.1	-0.560403	0.000875933	0.018216
DGLUCY	0.300057	0.000562349	0.0130667
AL512329.2	-0.648421	0.000930043	0.0190301
XPNPEP1	0.259755	0.00059787	0.0136254
RPL39P3	-0.382891	0.00100868	0.0202046
AC007991.2	0.936305	0.00100555	0.0201815
AC003991.2	-0.531778	0.000834837	0.0176151
ZMIZ2	0.256908	0.000551494	0.0128817
MOSPD2	-0.471961	0.00078916	0.0169171
CCND1	0.337746	0.000517877	0.0122433
CMC4	-0.503802	0.00082059	0.0174085
AL844908.2	-0.488959	0.000795533	0.0170181
ASCL3	0.828949	0.000985897	0.0199036
B4GALT1	-0.236713	0.000467025	0.0113966
TPD52L1	-0.447063	0.000772313	0.0166206
LEPROT	-0.290551	0.000660866	0.0147774
TMEM167B	-0.354075	0.000687591	0.0151941
CTDSPL	-0.380457	0.000730714	0.0159568
FAM49B	-0.285359	0.000536176	0.0125814
CYP2A7	-0.656408	0.000942256	0.019202
EPB41	-0.298023	0.000611237	0.0138503
CLCN3	-0.246459	0.000530956	0.0124947
PARP8	0.235159	0.000505282	0.0120149
NLRC4	-0.825499	0.000975843	0.0197466
AC027682.2	0.506776	0.000852158	0.017856
DHRS2	0.832997	0.00104782	0.0207751
SULT2B1	-0.63652	0.000952024	0.019354
LENG1	0.590198	0.000923132	0.018955
HNRNPKP2	-0.479955	0.00088832	0.0184344
RXFP1	0.6551	0.000862809	0.0180189
CYSLTR1	0.787902	0.00100062	0.0201122
IVL	-1.01858	0.00105862	0.0209285
CAPN11	0.743414	0.00100782	0.0201973
CNN2	-0.248781	0.00049592	0.0118335
CFAP100	0.424897	0.0004949	0.0118242
SLCO4A1-AS1	-0.526777	0.000844034	0.0177403
OLFML3	0.731735	0.00102543	0.02047
AC022762.2	-0.792654	0.0010741	0.0211732
IFNLR1	0.578762	0.000895155	0.0185293
TBXAS1	-0.547794	0.00082779	0.0175158
YIPF4	-0.249925	0.00068762	0.0151941
TAF13	-0.383899	0.000824194	0.0174514
CALM1	-0.157129	0.000297217	0.00808282
STMP1	-0.404422	0.000803406	0.0171297
APMAP	-0.408494	0.000764114	0.016522
IL21R	0.918441	0.00107975	0.0212307
ALG1L	0.62826	0.000989741	0.0199621
TOP3B	0.453245	0.000866807	0.0180639
AL133383.3	-0.490062	0.000837286	0.017627
AL358473.2	-0.534514	0.000831423	0.0175655
SNRK	-0.30168	0.000669233	0.0148994
VPS4B	-0.252776	0.000595183	0.0135919
ZMYM4-AS1	-0.363236	0.000766935	0.0165621
GBA	-0.356467	0.000796351	0.0170267
SRPK1	-0.32013	0.000615861	0.0139116
RPL14P1	-0.431478	0.00111578	0.0217746
LINC01571	-0.63532	0.000999697	0.0201035
AC087667.1	-0.421397	0.000795516	0.0170181
AC068580.5	-0.597516	0.000977321	0.0197603
AC004816.1	-0.707344	0.00108471	0.0213002
PRSS27	-1.01497	0.00102728	0.0204791
PCDHB15	-0.655533	0.00105612	0.0209093
SLC25A22	0.538466	0.00092387	0.0189606
CDIPT	-0.44939	0.000900443	0.0186105
C2orf50	0.45384	0.00074223	0.0161565
STRN	-0.275843	0.000608216	0.0138201
AC108134.4	-0.715126	0.00107975	0.0212307
TMEM251	-0.676481	0.00109002	0.0213942
AC135050.6	-0.573268	0.00103234	0.0205478
AL050331.2	-0.458814	0.000844984	0.0177499
SPRR3	-0.92665	0.000557399	0.01299
ZFHX2	0.446402	0.000812302	0.0172653
FEM1C	-0.235596	0.000654134	0.0146359
FBXO31	0.34944	0.000778618	0.0167262
CXCR4	-0.578345	0.000664994	0.0148395
GIMAP1	0.871105	0.00114619	0.0222196
DIP2A	0.241678	0.000608773	0.0138251
PLD2	-0.400272	0.000836875	0.017627
KDM3A	-0.227517	0.000588522	0.0134891
SNRPGP15	-0.418552	0.000920675	0.0189235
HMGB1P8	-0.452954	0.000848277	0.0177929
SPIRE2	0.389903	0.000764266	0.016522
TBILA	0.577424	0.000936672	0.0191179
SEC22B4P	-0.613557	0.00117413	0.0225687
USP25	0.207191	0.000566396	0.0131249
ARMCX3	-0.334734	0.000845359	0.0177499
RPL23AP82	-0.637017	0.00109854	0.021479
C17orf67	0.757915	0.00116363	0.0224302
LINC01068	0.758615	0.0011645	0.0224363
HIGD1AP16	-0.684165	0.0011447	0.0222073
CDKN3	-0.678805	0.00112017	0.0218496
AC130689.1	-0.351537	0.0010401	0.0206723
AC008496.3	0.821933	0.00114994	0.0222407
DSE	-0.380189	0.000698755	0.0153737
EXOC1L	-0.515532	0.00092736	0.0189942
NSMCE1	-0.48419	0.0009829	0.0198633
TRAF4	0.256126	0.000594365	0.0135808
SPCS2	-0.407862	0.00090556	0.018693
ADCY7	0.518171	0.000889738	0.0184545
AC009242.1	0.764353	0.0011963	0.0228554
SCARA5	-0.649656	0.00104443	0.0207281
AC004448.2	0.548059	0.000916689	0.0188511
OXSR1	-0.263919	0.000630671	0.014173
RN7SKP253	-0.682773	0.00114501	0.0222073
PBXIP1	-0.300447	0.000703487	0.0154446
EMP1	-0.741948	0.000618987	0.0139718
COX20P1	-0.636869	0.00103088	0.0205389
PLXNB2	0.281818	0.000361461	0.00942171
UNGP3	0.685406	0.00117484	0.0225719
VPS33B-DT	-0.525855	0.000974603	0.0197444
CLDN17	-0.73484	0.00103177	0.0205464
NUCB1-AS1	-0.343618	0.000839717	0.0176587
AL589986.2	-0.590056	0.000975346	0.0197466
RFXAP	-0.651272	0.00117399	0.0225687
LGALS3	-0.262523	0.000420983	0.0105628
RAPGEF6	-0.475916	0.00104293	0.0207091
SLC25A41	0.682914	0.00117706	0.0225721
LINC02448	-0.865387	0.00121624	0.0231606
AC011997.1	0.717969	0.00118907	0.0227917
LOH12CR2	-0.778211	0.0012301	0.0233594
SIGLEC10	-0.777884	0.00105829	0.0209285
THOC5	-0.408453	0.000913697	0.018799
FCRL2	-0.741012	0.00112306	0.0218956
MIR3619	0.669948	0.00120213	0.0229222
HNRNPLP2	-0.380624	0.00113628	0.0220902
ST20-AS1	-0.563276	0.00115777	0.0223382
C5AR1	-0.3869	0.000577136	0.0133185
CEBPZOS	-0.401238	0.000929779	0.0190301
TMCO6	-0.507449	0.00108014	0.0212307
AC009630.2	-0.741067	0.0011936	0.0228274
SNAP23	-0.223176	0.000770848	0.0166206
CDK12	0.166114	0.00060749	0.0138113
PRKCE	0.293185	0.000743482	0.0161752
ODR4	-0.338866	0.000903728	0.018669
AC123595.1	-0.770929	0.00123946	0.0235153
GRM8	0.732802	0.00120231	0.0229222
RPL41P1	-0.657812	0.00125249	0.0236966
AC103739.1	-0.455446	0.00100365	0.0201533
ARAP3	-0.44403	0.000986351	0.0199036
ATP1B3	-0.308114	0.000787213	0.0168842
HSPBAP1	-0.419325	0.00101874	0.0203763
NRG2	0.601757	0.00112991	0.0220108
SLC18A1	-0.599999	0.00105851	0.0209285
CNFN	-0.99232	0.00119073	0.0228128
AC107959.1	0.530457	0.00110375	0.0215705
AC006037.2	-0.350509	0.000882989	0.0183517
JOSD1	-0.305068	0.000762845	0.0165087
AC092068.3	-0.51892	0.00102738	0.0204791
MSC	0.865239	0.00132458	0.0247177
Z99127.3	0.782161	0.00130668	0.0244616
OPRPN	-0.570905	0.000990342	0.0199644
AC084375.1	-0.40178	0.000933424	0.0190611
RHPN1	0.420349	0.000863012	0.0180189
OAZ2	-0.333651	0.000804953	0.017139
WWP1	-0.270868	0.000830623	0.0175576
OR7E15P	-0.526597	0.0010505	0.0208081
LINC02752	-0.477576	0.0010064	0.0201887
ECM1	-1.18196	0.00102541	0.02047
LINC01978	0.647869	0.00117638	0.0225721
MYO1B	-0.22384	0.000675115	0.0149988
AL499604.2	-0.81491	0.0013057	0.0244545
LINC01416	0.621848	0.00116723	0.0224678
TMEM92-AS1	-0.696293	0.00127796	0.0240481
RTN2	-0.726968	0.00133997	0.0249382
ZNF496	0.366495	0.0009108	0.0187772
CCDC80	0.356122	0.000513149	0.0121484
NOD1	0.544354	0.00115346	0.022276
AL121890.5	-0.531517	0.00109093	0.0214018
JMJD1C	-0.217344	0.000476974	0.0115704
AC025265.1	0.692904	0.00135227	0.0251176
SELL	0.496194	0.000669551	0.0148994
CYP1A2	-0.516007	0.00099726	0.0200841
CALB2	-0.805619	0.00126569	0.023869
AL132857.2	-0.668708	0.00131007	0.0244915
RTRAF	-0.352075	0.000931237	0.0190418
AL034374.1	-0.608209	0.00128276	0.0241132
AC007406.5	-0.588169	0.00126416	0.0238511
SRP9P1	-0.394862	0.0014039	0.0258558
AC022413.1	-0.477694	0.00107358	0.0211732
PCMT1	-0.359087	0.00102303	0.0204421
MEIS3	0.763061	0.00141652	0.0259947
AL158013.1	-0.533802	0.00115054	0.0222407
AC132872.1	-0.710139	0.00139549	0.0257358
SEPTIN2	-0.194866	0.000621095	0.0140039
U47924.2	-0.704186	0.00141244	0.0259897
AC090198.1	-0.664675	0.00139138	0.0256831
AC116366.1	0.699762	0.00138265	0.0255449
EIF3I	-0.254121	0.000897485	0.0185681
AP000659.1	0.670841	0.001386	0.0255954
CD19	-0.818901	0.00142884	0.0261622
AC083973.1	-0.752114	0.0014162	0.0259947
UGT2A1	-0.562539	0.000812573	0.0172653
RNU6-5P	-0.623616	0.00131005	0.0244915
AC004949.1	-0.579138	0.00124807	0.0236457
AC114781.4	-0.458814	0.00107786	0.0212267
AC068408.1	-0.575558	0.00127072	0.0239418
AL008635.1	-0.792233	0.00141362	0.0259947
IRAK3	-0.424361	0.00075005	0.0162748
SNHG18	-0.635728	0.00140064	0.0258075
AC009542.1	0.782878	0.00143645	0.0262546
RPS29	-0.404316	0.000958699	0.0194607
AP003969.2	-0.497196	0.00114229	0.0221754
ESAM	-0.878008	0.00144886	0.0264459
AL009174.1	-0.352152	0.00125598	0.0237407
AC011495.1	-0.3535	0.00111396	0.0217494
AC073840.1	-0.628859	0.00133913	0.0249382
AF222685.1	-0.409088	0.00101369	0.0202851
LDHA	-0.283879	0.000732399	0.0159851
KRAS	-0.237544	0.000824319	0.0174514
PGM5	-0.814557	0.00149357	0.027021
WIPF1	0.366191	0.000729854	0.0159465
VKORC1L1	-0.393428	0.00116519	0.0224392
REST	-0.185954	0.000761085	0.0164793
MMP3	-0.66117	0.00131833	0.0246234
AC017100.1	-0.635491	0.00141588	0.0259947
FBXO33	-0.416376	0.00113341	0.0220449
RTN4RL2	-0.514642	0.00119156	0.0228181
ZBTB42	0.433627	0.00113272	0.0220421
TAGLN2P1	-0.372902	0.00125102	0.0236797
NRTN	-0.658763	0.00136412	0.025294
NBDY	-0.526332	0.00130863	0.0244869
C3orf80	-0.484061	0.00109694	0.0214682
GSK3B	-0.178435	0.000803679	0.0171297
ADORA3	0.737584	0.00149226	0.0270092
AL137803.1	-0.66748	0.00142725	0.0261447
PCDHGB4	-0.679915	0.00144137	0.0263327
CKAP2LP1	-0.674339	0.00137949	0.0255097
ERP27	-0.79356	0.00154005	0.0276539
ATP11A	-0.28035	0.000924809	0.0189704
GTPBP1	0.242691	0.000590769	0.0135137
AC089984.3	-0.360971	0.00104768	0.0207751
STK36	0.2921	0.000838119	0.0176341
TSPEAR	-0.540185	0.00119442	0.0228301
TXNL1	-0.272062	0.000993737	0.020023
AC007318.1	-0.373247	0.00156189	0.0279603
TP53INP2	-0.323101	0.000704703	0.015463
GIT2	-0.253441	0.000941641	0.0192002
ZNF660	-0.687707	0.00151871	0.0274032
B4GALNT3	0.318156	0.000898956	0.0185892
OR2B6	0.624776	0.001353	0.0251176
TSN	-0.326922	0.00109756	0.02147
AC136469.1	-0.372252	0.00109157	0.0214041
AC022034.1	0.579008	0.0012882	0.0241805
AC244153.1	-0.685153	0.00154831	0.0277341
CTSV	-0.703339	0.00144581	0.0264019
UBR3	-0.18333	0.00085634	0.017907
GRIN3A	0.825139	0.00152995	0.027522
AC087588.3	-0.527025	0.00128427	0.0241305
AL353132.1	-0.405742	0.00109415	0.0214444
CRCT1	-1.34384	0.00157894	0.0282039
CSPG4P13	-0.512968	0.00117272	0.0225629
MREG	-0.53417	0.00134404	0.0249896
PDGFA	-0.679929	0.00152962	0.027522
LIN54	-0.288607	0.00109493	0.0214494
CRTAP	-0.319083	0.00113156	0.0220299
SLC15A1	-0.756825	0.00157592	0.0281745
AC012513.3	-0.598184	0.00153316	0.0275424
AC083799.1	-0.659032	0.00147158	0.0267531
RPS16P5	-0.727525	0.00158899	0.0283175
SNORA73B	-0.61875	0.00105011	0.0208081
AC116353.2	-0.532196	0.00130323	0.0244194
SSR4	-0.34527	0.00113004	0.0220108
RAG1	0.662368	0.00152906	0.027522
ALDH7A1	-0.4461	0.00122097	0.0232291
AP001994.2	-0.42825	0.00122485	0.0232921
VIM-AS1	-0.537854	0.00134006	0.0249382
FAM180A	-0.8079	0.00146345	0.0266765
ZNF831	0.877773	0.0016229	0.0288004
CAMKK1	-0.609377	0.00146861	0.0267425
MTCYBP24	-0.454122	0.00120258	0.0229222
TLR9	-0.478872	0.00130169	0.0244017
AC108729.2	0.615416	0.00154858	0.0277341
KIF19	0.433966	0.000962596	0.0195205
LONRF1	-0.448497	0.00125939	0.0237831
LINC02251	-0.403686	0.00115236	0.0222653
CDC42EP4	0.294996	0.000931546	0.0190418
AC098799.2	-0.453459	0.00114985	0.0222407
ATXN2L	0.170605	0.000855833	0.017907
MIR3975	-0.637123	0.00158883	0.0283175
LAPTM4A	-0.236636	0.000874902	0.0182114
LINC02265	-0.692099	0.00164663	0.0290704
SNORA7B	-0.743622	0.00164877	0.029083
FBXL20	-0.271772	0.00107489	0.0211784
AC078899.1	-0.391075	0.00146086	0.0266412
ALG14	-0.569712	0.00158481	0.0282911
ZDHHC7	0.240665	0.00097616	0.0197466
MIR200CHG	-0.617544	0.00164304	0.0290284
AC069200.3	-0.725854	0.00170439	0.0298071
ATP5ME	-0.393778	0.00129476	0.024283
AC103563.7	-0.6215	0.00137946	0.0255097
ELF2	-0.269296	0.000960813	0.019494
EIF3F	-0.302314	0.00100761	0.0201973
AC005909.2	0.4226	0.00123614	0.0234632
TMEM44-AS1	-0.623255	0.00158985	0.0283175
AP3D1	0.15918	0.000818632	0.0173827
TRIM52-AS1	-0.647017	0.00168861	0.0296071
CCDC151	0.45652	0.00121965	0.0232148
ZNF426	-0.448796	0.00126046	0.0237923
NUS1	-0.294053	0.0011574	0.0223382
MUC15	0.327247	0.000998142	0.0200877
SLC33A1	-0.48126	0.00145888	0.0266169
RN7SKP127	-0.415968	0.0012703	0.0239418
H1-6	0.783704	0.00174507	0.0302856
FAM210B	-0.290966	0.00106984	0.0211196
RBM11	0.730652	0.00171937	0.0299794
HOPX	-0.780956	0.00152981	0.027522
EIF4H	-0.186809	0.000801661	0.0171045
AC004775.1	-0.431175	0.00124186	0.0235391
AL592429.1	-0.811561	0.00176539	0.0305477
AMTN	-0.694108	0.00156538	0.0280105
AC025262.3	-0.476823	0.00135338	0.0251176
ZNF267	-0.394649	0.000998419	0.0200877
AC005914.1	-0.593273	0.00157339	0.0281416
AC129926.1	-0.633102	0.00160668	0.0285926
LCE3D	-0.839134	0.0016545	0.029159
RPL19	-0.262508	0.000701063	0.0154079
MAPRE1	-0.192034	0.000943926	0.0192085
KIAA1217	0.202669	0.000726032	0.0158715
TACC2	0.211999	0.000669542	0.0148994
RPSAP15	-0.359079	0.00161687	0.0287309
LIPC-AS1	-0.666391	0.00168138	0.0295055
LINC02724	0.633483	0.00163005	0.0288773
HDAC7	0.234224	0.000908385	0.0187368
AC079325.1	-0.431328	0.00127562	0.0240231
AL157935.2	0.473259	0.00143174	0.0261918
BEAN1	-0.72649	0.00170145	0.0297684
RAB1A	-0.204048	0.000865153	0.0180452
CES3	0.552961	0.0014904	0.027009
AL138899.1	-0.512427	0.00140048	0.0258075
AGR2	-0.311193	0.000694569	0.0152899
SMARCA4	0.159711	0.000863693	0.0180239
OR52K1	0.799815	0.00178752	0.0307744
IPO5	-0.281289	0.00104297	0.0207091
AC136475.6	0.528325	0.00152033	0.0274202
CYP4F11	0.543624	0.0013779	0.0255032
C3orf79	0.474765	0.00142038	0.0260539
EPG5	-0.211406	0.0009124	0.0187912
LBR	-0.294633	0.00113896	0.0221213
PIN4	-0.534945	0.00171536	0.0299479
PAOX	0.707364	0.00187173	0.0317492
COL24A1	0.568771	0.0017371	0.0301856
GRAP2	0.801239	0.00178702	0.0307744
AL160279.1	-0.394681	0.00133598	0.0249076
AL592161.1	-0.383843	0.00132425	0.0247177
LINC02242	-0.441231	0.001416	0.0259947
AC092746.1	-0.690192	0.0017409	0.030226
INO80B	-0.648889	0.00182246	0.0311925
FCER1A	-0.852436	0.00191985	0.032385
MIR3140	-0.673795	0.00190038	0.0321227
CGN	0.212795	0.000829666	0.0175465
GNAL	-0.340967	0.00127932	0.0240596
ANO7L1	0.57871	0.00173119	0.0301342
LPAR6	0.529703	0.00149159	0.027009
RNF145	-0.213223	0.000926681	0.0189898
FBXO6	0.491167	0.00151776	0.0274032
THBS3	-0.562658	0.00171237	0.0299324
ALKBH2	-0.633071	0.00190795	0.0322374
IFT122	0.34731	0.00103554	0.0205915
HERPUD1	-0.229514	0.0010271	0.0204791
KIAA0556	0.217184	0.000835064	0.0176151
HNRNPH1P1	-0.744465	0.00197329	0.0330684
AC005021.1	-0.340032	0.00136167	0.0252599
CASP6	-0.57812	0.00185089	0.0315207
CICP18	-0.349165	0.00143036	0.0261783
ZNF674	-0.494233	0.00177456	0.0306616
SIGLEC20P	-0.367471	0.00133495	0.0248997
AL732372.2	-0.539684	0.0017992	0.0308974
CDH2	-0.853274	0.00192575	0.0324578
NLRC3	0.780528	0.00181467	0.0311109
GNA11	0.274825	0.00109611	0.0214623
AL033523.1	0.705428	0.00193305	0.0325507
AC079140.6	-0.645428	0.00191593	0.0323455
KCTD9P2	-0.332602	0.00142689	0.0261447
LINC00324	-0.756022	0.0020341	0.0336616
TRAC	0.803776	0.00187002	0.0317492
AC005000.1	-0.374337	0.00183444	0.0313448
LINC01801	-0.543346	0.00163752	0.0289594
SNX30	-0.397642	0.00146965	0.0267425
RNU6-522P	-0.663058	0.00204366	0.0337773
EBF4	0.607426	0.00179804	0.0308949
R3HDM4	-0.259044	0.0011083	0.0216491
KRT10	-0.421338	0.00166353	0.0292551
AC136475.3	0.747123	0.00192519	0.0324578
AC012146.2	0.499388	0.00165795	0.0291821
SREBF1	0.273884	0.00108225	0.0212622
AC005823.1	-0.359689	0.00139272	0.0256962
NEIL3	-0.694386	0.00198888	0.0332207
HCAR3	-0.614932	0.000958428	0.0194607
AL138831.2	-0.498625	0.00163395	0.0289339
AL356867.1	-0.669888	0.00182152	0.0311925
AC011447.7	-0.581745	0.00173902	0.0302063
AC073857.1	-0.660106	0.00201065	0.0334207
AL139124.1	0.517807	0.0017473	0.0303114
DIAPH1	-0.144691	0.000801491	0.0171045
IFT140	0.299387	0.0010121	0.0202633
AC023813.1	-0.494952	0.00161145	0.028647
NDFIP1	-0.172819	0.00107919	0.0212307
ZNF462	0.259008	0.0011494	0.0222407
UBA52P8	-0.535788	0.00172613	0.0300717
LAMTOR1	-0.328778	0.00147566	0.0268156
UGT2B7	-0.745629	0.00203218	0.0336556
USP9Y	1.50017	0.00198197	0.0331721
MOB3B	-0.562428	0.00187207	0.0317492
AC244669.1	0.711105	0.00212711	0.0347996
AC021818.2	-0.485139	0.00162716	0.0288418
PERP	-0.19289	0.000685629	0.015176
AC234582.1	0.461189	0.00128871	0.0241805
TOMM20P2	0.797969	0.00212295	0.0347788
FBXO3	-0.271399	0.00133855	0.0249382
ARPC1A	-0.384891	0.00170092	0.0297684
DENND10	-0.368573	0.00148573	0.0269626
AC136475.2	0.718821	0.00210296	0.0345342
IL15RA	0.651592	0.00196446	0.0329744
IGFBP6	-0.659355	0.00199642	0.0332925
GLUD2	-0.473446	0.00213626	0.0348884
CFAP74	0.449108	0.0010738	0.0211732
PCBP3	-0.77972	0.00210651	0.0345648
AC115223.1	-0.393008	0.00207316	0.0341545
AC112236.1	-0.624675	0.00176439	0.0305448
EID1	-0.264566	0.00119793	0.0228758
LINC02181	0.405826	0.00150429	0.0271909
AL031663.2	0.788574	0.0021556	0.035075
CBL	-0.25802	0.00122724	0.0233267
PFDN5	-0.270947	0.00119372	0.0228274
SYT12	0.704706	0.00213538	0.0348884
MPC1	-0.309323	0.00154166	0.0276708
BX324167.2	0.699486	0.00212685	0.0347996
MIR591	-0.546931	0.00185782	0.0316123
RPS7P11	-0.378149	0.00185015	0.0315207
GRHL3	0.530202	0.00165763	0.0291821
PIGX	-0.44734	0.00178941	0.0307939
LY75-CD302	-0.334243	0.00147909	0.0268539
GRM6	-0.44883	0.00149129	0.027009
METTL24	0.506559	0.00177201	0.0306363
AC004704.1	-0.337726	0.00146992	0.0267425
ACOXL-AS1	-0.696521	0.00215704	0.0350801
GDPD2	-0.596146	0.00198791	0.0332181
SLC35E3	-0.340167	0.00159015	0.0283175
TCEAL9	-0.599154	0.00212533	0.0347996
AL049651.1	-0.563049	0.00183894	0.0313955
STAC3	0.671509	0.00210603	0.0345648
AC005487.1	-0.638924	0.00196772	0.0330156
RGL1	0.291435	0.00134146	0.0249531
CAND2	0.556038	0.00197243	0.0330684
AC126755.1	0.677334	0.00208495	0.034266
AC068446.3	-0.331417	0.00147759	0.0268386
AC018413.1	-0.696301	0.00224195	0.0359951
MBNL3	-0.374132	0.00158521	0.0282911
NPM1P52	-0.591473	0.00185949	0.0316234
AC026329.1	0.735382	0.002176	0.0352947
RARA-AS1	-0.71707	0.00212285	0.0347788
UBE2J1	-0.21145	0.00116106	0.0223912
IL36B	-0.612734	0.0017355	0.0301811
NCCRP1	-0.796673	0.00175769	0.0304529
UQCRQ	-0.377149	0.00165653	0.0291821
MTCO3P12	-0.419806	0.00222149	0.0357632
GAS1	-0.780282	0.00219787	0.0355086
DCTN3	-0.335171	0.00170025	0.0297684
MCM10	0.756523	0.00229615	0.0366336
TOR1AIP2	-0.216318	0.00106724	0.0210785
AL356273.6	-0.580736	0.00172691	0.0300724
AL358777.1	-0.316644	0.00153082	0.027522
SFTA2	-0.717481	0.00207757	0.034186
HLA-Z	-0.407076	0.00161914	0.0287587
DIO2	-0.796058	0.00220775	0.0355856
AL132986.1	-0.637871	0.00207679	0.034186
AP006287.2	-0.545838	0.001911	0.0322756
MPP7	-0.237913	0.00137198	0.0254167
LINC02570	-0.377697	0.00164354	0.0290284
AL137792.1	-0.711859	0.00213901	0.0348884
SHKBP1	-0.299358	0.00137635	0.0254862
SNX3	-0.232171	0.00128739	0.024178
LINC00656	-0.60829	0.0020024	0.0333649
ZNF292	-0.208191	0.00102064	0.0204044
LINC00664	-0.9629	0.00216864	0.0351893
LYPD1	-0.599979	0.00198272	0.0331721
H4C2	-0.62548	0.00214319	0.0349286
SLC44A5	-0.718792	0.00220785	0.0355856
PON2	-0.402402	0.00179786	0.0308949
MIR6854	-0.372473	0.00160952	0.0286251
GALM	0.495745	0.00168235	0.0295101
MALAT1	-0.162484	3.79126e-05	0.00155305
AC108215.1	-0.680245	0.00207415	0.0341571
AC080013.5	-0.726028	0.00235612	0.0373574
CLEC4D	0.752545	0.00206782	0.0340941
NDUFA2	-0.401829	0.00178069	0.0306961
NDUFB6	-0.473527	0.00197328	0.0330684
AL110118.2	-0.516774	0.00193668	0.0325883
ALG1L13P	-0.752251	0.0022128	0.0356514
CAMK4	0.803709	0.00229478	0.036626
EDN1	0.789583	0.00204992	0.0338672
DUOX2	0.520102	0.00083688	0.017627
BATF	0.591417	0.00199953	0.0333306
AC004870.1	-0.512983	0.00196267	0.0329713
AL157813.2	-0.439402	0.0017983	0.0308949
AL390755.1	-0.47896	0.00177655	0.0306629
AL353572.4	-0.371293	0.00166209	0.0292424
AC244669.2	-0.58645	0.00212012	0.0347603
MSANTD1	0.70851	0.00236279	0.0374258
AC093809.1	-0.334303	0.00163734	0.0289594
AL138787.2	0.720907	0.00228869	0.0365717
KCNMA1	0.574706	0.00218656	0.0353817
TFPI	-0.717305	0.00237477	0.0375368
BOLA3-AS1	-0.678155	0.0023907	0.0376867
YTHDF2P1	-0.372204	0.00182712	0.0312457
AC016590.3	-0.620634	0.00229458	0.036626
AL133445.2	-0.702745	0.00236874	0.0374848
LINC00892	-0.473229	0.00180564	0.0309821
DUSP8	0.629099	0.00218023	0.0353349
RGS13	0.731356	0.00236629	0.0374606
C5orf38	-0.541413	0.00200432	0.0333697
HSF1	0.282072	0.00154685	0.0277341
EIF1AXP1	-0.38249	0.0024085	0.0378943
NACA3P	-0.337935	0.00174847	0.0303189
PGDP1	-0.378686	0.00178072	0.0306961
CACNA1A	0.74772	0.00249352	0.0388289
FOXN4	0.669831	0.00224572	0.0360257
OR51B5	0.670369	0.00232983	0.0370411
LRRFIP1	-0.135268	0.000823408	0.0174514
CDCA2	-0.740276	0.00249887	0.0388973
DDX3Y	1.64482	0.00220467	0.0355624
DST-AS1	-0.483755	0.00193365	0.0325507
AC141586.2	0.478662	0.00196402	0.0329744
CTAG2	-0.345585	0.00167736	0.0294477
AL132709.8	-0.45553	0.00184728	0.0315207
H4C6	-0.796146	0.00246473	0.0385419
MT-ATP8	-0.434184	0.000782053	0.0167824
AL356273.4	-0.602879	0.00225371	0.0361398
AC022098.4	-0.70987	0.00253899	0.0393721
RPL21P65	-0.479191	0.00205893	0.0339885
KCP	0.717926	0.00254098	0.0393881
AC092164.1	-0.670433	0.00242	0.0380459
SMAD9	-0.654877	0.00245371	0.0384724
FAM177A1P1	-0.402476	0.00177644	0.0306629
SPDYE4	-0.475597	0.00194577	0.0327009
DBI	-0.269014	0.00163566	0.0289516
MTMR10	-0.285083	0.00151844	0.0274032
CRISPLD2	-0.514737	0.00198553	0.0332056
PTPN11	-0.134762	0.00124999	0.0236711
TSSK4	0.749838	0.00258329	0.0398778
PRKCD	-0.198227	0.00125728	0.0237543
AC013470.2	0.455185	0.00171753	0.0299601
VWDE	-0.753347	0.00254851	0.0394898
NDUFB9	-0.36903	0.00184993	0.0315207
KIAA0319L	0.21729	0.001254	0.0237142
MIR1250	-0.493434	0.00203486	0.0336616
AL023803.3	-0.520987	0.00213836	0.0348884
MYO1E	0.218149	0.00115033	0.0222407
RPL7P14	0.676098	0.00257493	0.0397667
AC007182.2	-0.386493	0.00187451	0.0317773
LIPN	-0.762795	0.00230291	0.0367129
TSPAN18	-0.593561	0.00219018	0.0354123
ZADH2	-0.36342	0.0018823	0.0318962
GPX8	-0.628284	0.0024479	0.0384255
LRG1	-0.345988	0.00131428	0.0245591
EEF1A1P10	-0.604338	0.00240236	0.0378122
OR1A1	-0.396657	0.00176448	0.0305448
MST1R	0.444719	0.00187169	0.0317492
TWF1P1	-0.443485	0.0026516	0.0405802
AC073342.2	-0.678995	0.00246221	0.0385393
RPTN	-0.973002	0.00226225	0.0362341
PHF3	-0.158765	0.00117706	0.0225721
RIOK3	-0.257588	0.00122898	0.0233489
AC009185.1	-0.637327	0.00246403	0.0385419
CACTIN	0.462601	0.00202667	0.0336051
AL096794.1	-0.547128	0.00207937	0.0342018
GATA1	-0.440925	0.00186002	0.0316234
FAM71F1	0.721839	0.00267031	0.0407751
ZCWPW2	0.702852	0.00264555	0.040533
BTN2A1	0.246209	0.0016204	0.0287685
GNL1	-0.289811	0.0016653	0.0292737
AC093838.2	0.624967	0.00251147	0.0390787
AL583856.2	-0.465173	0.00214481	0.0349412
ACTBP11	-0.555237	0.00197914	0.0331392
AC011816.1	0.700525	0.00264952	0.0405787
NEXMIF	-0.490479	0.00226207	0.0362341
BX005040.1	-0.618365	0.00259221	0.0399401
RPS3AP49	-0.343183	0.00180479	0.0309805
AP005329.1	-0.680381	0.00273299	0.0415616
TRPS1	-0.226099	0.00154834	0.0277341
LINC01096	-0.470852	0.00203501	0.0336616
RAB6A	-0.20627	0.00142625	0.0261447
LINC00457	-0.436521	0.00200544	0.0333749
FBXO38	-0.237367	0.00158961	0.0283175
AC040977.1	-0.681997	0.00274963	0.0417381
LINC00862	-0.758449	0.00272863	0.0415107
MAN2A1	-0.270103	0.00171621	0.0299499
HSPA8P14	0.441719	0.00197606	0.0331013
AC104964.4	-0.690287	0.0027497	0.0417381
AC020906.1	0.60155	0.00258694	0.039896
PRDM5	-0.684125	0.00264504	0.040533
RPL35	-0.294763	0.00148984	0.027009
AC020633.1	-0.578778	0.00238866	0.0376836
SMCO2	-0.718766	0.00279032	0.042167
RPN2	-0.227558	0.00140881	0.0259346
AC090425.3	-0.487484	0.00228719	0.0365655
TAS1R2	0.813048	0.00267138	0.0407762
AL627095.2	-0.467471	0.00202472	0.0335864
TPK1	-0.57908	0.00257105	0.0397367
PKM	-0.179501	0.000806637	0.0171659
MIR103B2	-0.419766	0.00199172	0.0332546
AC015871.5	-0.885135	0.00260515	0.0400792
GATM	-0.570078	0.00244455	0.0383894
PODXL	0.333059	0.00150077	0.0271392
MYL9	-0.721322	0.00277213	0.0419697
HS2ST1	-0.403676	0.00216621	0.0351893
PLCXD1	-0.585118	0.0024571	0.0384888
RDH13	0.408424	0.00189767	0.0321035
TPR	-0.146382	0.00106354	0.0210155
BEX3	-0.608811	0.00272662	0.0414956
NDUFB1	-0.401753	0.00213852	0.0348884
TOM1L1	-0.332735	0.00192989	0.0325141
CDH16	0.852225	0.00275566	0.0417976
HERC1	-0.143831	0.00124088	0.0235312
AC115837.1	-0.400517	0.00288155	0.0431473
VIL1	-0.791805	0.00286252	0.042941
MIR3153	-0.685416	0.0027581	0.0418172
IDH1	-0.25966	0.00151205	0.0273191
AC091151.7	-0.432043	0.00214608	0.0349479
ERBIN	-0.160326	0.00103443	0.0205794
ELL2	-0.193392	0.00119338	0.0228274
AC068058.1	0.50937	0.00233502	0.0371091
AC104590.1	-0.637677	0.00279423	0.0422065
CCNL2P1	-0.58789	0.00265056	0.0405794
PM20D2	-0.487184	0.00238344	0.0376302
LINC02621	-0.631162	0.00248296	0.0387233
KRT18P4	0.698871	0.00294379	0.0437432
TNS1	0.382901	0.00163872	0.0289681
GLS2	-0.633183	0.00282659	0.0425737
LEF1-AS1	-0.614353	0.00269292	0.0410743
DNAJB12	-0.2705	0.00189954	0.0321218
SFN	0.399065	0.00177936	0.0306961
LINC02613	0.704002	0.00296355	0.0439596
AZI2	0.248927	0.00175169	0.0303619
AC106795.2	-0.655651	0.00290938	0.0433736
AC073288.2	-0.642557	0.0028666	0.0429864
AL157931.2	-0.375929	0.00216824	0.0351893
AL450468.2	-0.589001	0.00251695	0.0391342
AC106872.4	-0.312708	0.00201903	0.0335191
MMUT	-0.306855	0.00201372	0.0334582
SEC16B	0.635105	0.00289374	0.043235
OR52T1P	0.698364	0.00289176	0.043235
DAPP1	0.259929	0.00147034	0.0267425
AL034550.2	-0.523673	0.00237337	0.0375291
HMGN1P36	-0.363653	0.00265666	0.0406272
AC069287.1	-0.361963	0.00215982	0.0351018
APOBEC3D	0.649028	0.00301732	0.0443956
LINC02526	-0.549071	0.00265863	0.0406421
SPA17P1	-0.387566	0.00220412	0.0355624
ZNF674-AS1	-0.66341	0.00298701	0.044129
NAV2	0.273872	0.00134957	0.025081
AC005829.2	-0.41885	0.00219305	0.0354447
CNPY1	-0.352399	0.00206336	0.0340343
CYP2A7P1	0.540179	0.00262346	0.0402851
AL161785.1	-0.695353	0.00308412	0.0450756
PRDX5	-0.212866	0.00117685	0.0225721
RPL22L1	-0.523392	0.00274165	0.0416469
MIR331	-0.399934	0.00218107	0.0353349
LFNG	-0.567365	0.00255155	0.039508
AC106760.2	-0.454151	0.00235591	0.0373574
AC016987.2	-0.363996	0.00213721	0.0348884
AC091078.1	-0.637609	0.00279499	0.0422065
AC067751.1	-0.594522	0.00277902	0.0420273
PLAAT4	0.392761	0.00177498	0.0306616
HACD2	-0.402263	0.00238803	0.0376836
STARD5	0.499675	0.00244971	0.0384393
LUM	-0.512817	0.00236318	0.0374258
TMEM38A	-0.584339	0.00292347	0.0435202
BAALC-AS2	-0.437125	0.00246268	0.0385393
RNF114	0.297496	0.00181015	0.0310464
LINC01270	-0.611257	0.00266845	0.0407618
AC093274.1	-0.463827	0.00232768	0.0370212
AL138701.2	-0.625992	0.00290162	0.0433053
UHRF1BP1L	-0.221728	0.00182601	0.0312399
GDI2	-0.162513	0.00141587	0.0259947
AL133343.2	-0.45807	0.00243735	0.038304
PLS3	-0.419007	0.0018896	0.0319934
AL356124.1	0.450038	0.00226405	0.0362487
AC009743.1	-0.425	0.00231345	0.0368236
AC108010.1	0.442267	0.0024533	0.0384724
PCDHB7	-0.518624	0.00270505	0.0412132
HLA-V	0.701205	0.00314845	0.0457381
HLA-DPA1	0.410912	0.00154676	0.0277341
ALPI	-0.362944	0.00213551	0.0348884
AL358473.1	-0.744484	0.00303147	0.0445287
FBXL3	-0.176687	0.00188537	0.0319351
AC016737.2	-0.558026	0.00276632	0.0418971
EPM2AIP1	-0.271334	0.00206107	0.0340101
OVOL1	0.477127	0.00221989	0.0357515
SPIN1	-0.27735	0.00191721	0.0323538
NPL	-0.377836	0.00232084	0.0369269
AC245297.4	0.492616	0.00280259	0.0423036
CDS2	-0.240766	0.00186233	0.0316495
PCBD2	-0.387754	0.00247646	0.0386608
AC027117.2	0.79331	0.00317153	0.0459705
CDNF	-0.553395	0.00297585	0.0440596
CKS1BP7	-0.328402	0.00224159	0.0359951
PCDHB9	-0.593277	0.00298584	0.0441277
CLK1	-0.236412	0.00153135	0.027522
OSBPL5	0.420519	0.00235237	0.0373278
HOOK1	-0.242202	0.00184806	0.0315207
EIF4A3	-0.245621	0.0017211	0.0299968
HMGXB3	0.19915	0.00160699	0.0285926
CFAP157	0.362977	0.00113833	0.0221196
AL121820.1	-0.726674	0.0033441	0.0477163
EPB41L3	0.577635	0.00265639	0.0406272
NAPGP2	-0.473278	0.00239017	0.0376867
LGALS2	0.75356	0.00334143	0.0477116
SAA4	0.789496	0.00326551	0.0469057
AL591222.1	0.470531	0.00239817	0.0377754
UTY	1.43781	0.0031171	0.0454925
MT-CO2	-0.386999	0.000119931	0.0039232
SRSF9	-0.188736	0.00182248	0.0311925
CD7	0.711556	0.00298154	0.044096
SLURP1	-0.782548	0.00336007	0.0479275
STON2	0.278348	0.00189766	0.0321035
SERPINB13	-0.642295	0.00276585	0.0418971
DDB1	-0.1896	0.0014659	0.0267093
XRN2	-0.201277	0.00167622	0.0294404
ZDHHC2	-0.416791	0.00241018	0.0379062
S1PR2	0.530673	0.00286883	0.043004
SLC35F5	-0.186914	0.00157769	0.0281939
SFI1	0.322831	0.00198639	0.0332062
TOB1	-0.234103	0.00164795	0.0290811
AC015982.2	-0.65759	0.0033633	0.0479569
IL4R	-0.332627	0.00171476	0.0299479
RETREG2	-0.201659	0.00194518	0.0327009
AL354920.1	-0.668928	0.00338486	0.0482139
AC091435.2	0.350026	0.00240126	0.0378095
AL451085.3	-0.61871	0.00330947	0.0473709
SRGAP3-AS4	-0.50992	0.00288262	0.0431476
RETSAT	-0.347766	0.00238035	0.037596
IL2RB	0.754391	0.0029797	0.0440847
AC244502.1	0.719192	0.00346103	0.0489407
AL009183.1	-0.419683	0.00245757	0.0384888
AOPEP	0.223495	0.00169846	0.0297544
TMEM253	-0.725438	0.00343042	0.0487442
MIR1910	0.390322	0.0025874	0.039896
HMGCR	-0.239718	0.00194573	0.0327009
RSL24D1	-0.29897	0.00217929	0.035334
AC004706.3	0.576195	0.00327748	0.0470282
TMPO	-0.32062	0.00223028	0.0358482
CSNK1G3	-0.309797	0.00229356	0.036626
NR1D1	0.448893	0.00222916	0.0358482
BX842570.1	-0.617178	0.00326108	0.0469057
AC084036.1	-0.604182	0.00321407	0.0464048
OR52B1P	-0.385581	0.00239742	0.0377754
LRRC70	-0.731483	0.00349933	0.0493294
AL078581.1	-0.524565	0.00302072	0.0444186
PRMT1P1	0.629601	0.00312131	0.045535
AL035071.1	-0.561997	0.00314519	0.0457068
IFNL3	0.745745	0.00294628	0.0437484
EPS8	0.232268	0.00171301	0.0299324
ITK	0.794008	0.00321223	0.0464011
LINC01485	-0.727509	0.0034596	0.0489407
KIAA1211L	0.27981	0.00166664	0.0292847
AL360178.2	0.515348	0.00275479	0.0417976
PPP1R12B	0.229976	0.0017361	0.0301811
NEDD9	-0.318498	0.00173524	0.0301811
CA5B	-0.307526	0.00245572	0.0384888
GPR174	0.827456	0.00344815	0.0488942
GUSBP3	-0.533511	0.00314339	0.0457068
AC072022.2	-0.5493	0.00292454	0.0435204
MGST2	-0.365418	0.00258572	0.039896
ARG1	-0.743336	0.0032262	0.0465371
S100A8	-0.594236	0.0012026	0.0229222
GRK6	-0.283887	0.00218397	0.0353539
G3BP2	-0.187932	0.00162418	0.0288108
ELOB	-0.282251	0.0022868	0.0365655
RNU6-647P	-0.290981	0.00230722	0.036753
CHST12	0.38466	0.00252605	0.0392607
ZNF664	-0.173218	0.0014332	0.0262067
HIRA	0.465877	0.00308897	0.0451303
ACSS1	0.314667	0.00208469	0.034266
CIART	0.573128	0.00306283	0.0448124
DRAIC	-0.490547	0.00272637	0.0414956
PRDX1	-0.194665	0.00091353	0.018799
SEC13	-0.310622	0.00235909	0.03739
ZDHHC9	-0.406447	0.00282064	0.0425153
TRIM43B	-0.33035	0.00234213	0.0372077
AIG1	-0.405523	0.00273803	0.0416073
HAL	-0.59605	0.00298888	0.0441407
AC004057.1	-0.397746	0.00361263	0.0506145
FP671120.5	-0.442217	0.00285412	0.0428778
AC016717.2	-0.545479	0.0026182	0.0402429
MORN1	0.323807	0.00216732	0.0351893
HLA-DQA1	0.547983	0.00247213	0.0386208
PKHD1L1	-0.723419	0.00341159	0.048527
TAB2-AS1	-0.406683	0.00253264	0.0393035
SNHG5	-0.317936	0.00205245	0.0338952
ZNF468	-0.397855	0.00277584	0.0420103
AC018653.1	-0.668064	0.00355287	0.0499465
B3GLCT	-0.491029	0.00316692	0.045953
GLYATL2	-0.690767	0.00361847	0.0506467
ZEB1-AS1	-0.668745	0.003614	0.0506145
AC109347.1	-0.628062	0.0036919	0.0512321
MTFR1	-0.382922	0.00289878	0.0432786
CYYR1	-0.756423	0.00363966	0.0508001
VAV3	-0.362782	0.0024905	0.0388045
AC078886.1	-0.428092	0.00273426	0.0415654
SCIMP	0.792739	0.00370023	0.0513303
SH3BGRL2	-0.311462	0.00201725	0.0335033
DOK7	0.675451	0.00366468	0.0509841
EPPK1	0.437089	0.00214278	0.0349286
CLCNKB	0.727744	0.00333787	0.0476774
RYBP	-0.230943	0.0019929	0.0332607
CA1	-0.549674	0.00280725	0.0423447
LINC02227	-0.347289	0.00247706	0.0386608
PITPNA	-0.19174	0.00176839	0.0305866
CKAP4	-0.314867	0.00222468	0.0358004
NSMAF	-0.27941	0.00224246	0.0359951
CRIPT	-0.275017	0.00257124	0.0397367
TMBIM1	-0.291944	0.00179674	0.0308949
AC006006.1	-0.346008	0.00253057	0.0392862
GTF3A	-0.341783	0.0025981	0.0400008
AP001324.1	-0.529615	0.00382708	0.0526616
SLC35D1	-0.450259	0.00304896	0.0446573
DDO	0.567953	0.0034941	0.0492896
Z99127.1	-0.488905	0.00287424	0.0430694
UACA	-0.233584	0.00209882	0.0344802
SNX13	-0.207715	0.0020284	0.0336202
CBX7	-0.314668	0.00263485	0.0404146
PLPP3	-0.504291	0.00306557	0.0448364
AC093627.7	0.615458	0.00353712	0.0497421
RPL21P75	-0.306816	0.00332216	0.0475194
TNNC2	-0.608101	0.00370686	0.0514048
AC011444.2	-0.496243	0.00313561	0.0456325
CABP7	0.535417	0.00322478	0.046533
STT3A	-0.270268	0.00222962	0.0358482
AC008696.2	-0.349887	0.00257512	0.0397667
AC021066.3	0.793657	0.0038823	0.0532603
AL035420.3	-0.584674	0.00364189	0.0508139
RPS29P14	0.66142	0.00381888	0.0526018
STING1	0.237688	0.00185051	0.0315207
ZFAND5	-0.184281	0.00138046	0.0255161
RAB3IP	0.257686	0.00218302	0.0353524
BABAM2	-0.354716	0.00284167	0.0427422
AL161945.1	-0.412972	0.00283229	0.0426437
STT3B	-0.21136	0.00199639	0.0332925
SLC18A2	-0.697225	0.00382867	0.0526657
SRA1	-0.316329	0.00267617	0.0408341
MTPN	-0.19075	0.00183109	0.0313006
RNASE7	-1.0283	0.00387552	0.0531851
AGO1	-0.226244	0.00203207	0.0336556
RGPD3	-0.506587	0.00395426	0.0538861
AC015911.8	0.671627	0.00396231	0.0539241
GPSM1	0.661175	0.00386011	0.0530269
FAM181B	-0.665207	0.0038108	0.0525436
EEF1DP1	-0.349489	0.00280349	0.0423036
AL049780.2	-0.593142	0.00360963	0.0506053
FIG4	-0.439232	0.00304485	0.0446573
CLEC16A	0.185733	0.00228741	0.0365655
BRF2	0.499285	0.00313699	0.0456364
IGKV1-12	-0.339598	0.00261962	0.0402429
CA5BP1	-0.572976	0.00371133	0.0514494
TRAPPC8	-0.15626	0.00200325	0.0333655
GSDME	-0.581304	0.00383525	0.0527386
MC4R	-0.3978	0.00277761	0.0420215
AC006333.1	-0.460223	0.00360023	0.0505255
LINC02320	-0.667108	0.00387383	0.0531851
NAPG	-0.301509	0.00263376	0.0404146
PLB1	-0.449826	0.00304828	0.0446573
ZFY	1.22672	0.00403875	0.0545831
DSG2	-0.312751	0.0023709	0.0375046
FMR1-IT1	0.650466	0.00407465	0.054887
AP006248.4	0.621976	0.00385811	0.0530173
SRSF3	-0.197263	0.00153017	0.027522
ZNF667-AS1	-0.722267	0.00394941	0.053856
ACAT2	-0.4035	0.00298448	0.0441234
AC008875.2	-0.700084	0.00411295	0.0552031
AC068700.1	-0.46414	0.00303566	0.0445743
PAQR8	0.418773	0.00300989	0.044323
AL133320.2	-0.749698	0.00368827	0.0511992
AC103996.2	-0.542483	0.00333761	0.0476774
VCPKMT	-0.518271	0.00366815	0.0510064
ZMAT3	-0.277388	0.00270692	0.0412264
PTPRT	0.430825	0.00252752	0.0392687
AC008124.1	-0.356249	0.00304241	0.0446573
TMX1	-0.312394	0.00281258	0.0424094
LINC01315	-0.595336	0.00404623	0.0546342
GINM1	-0.378849	0.00297485	0.0440596
AK4	-0.68739	0.00413938	0.0554124
IPO8	-0.24127	0.00244466	0.0383894
PCDHB11	-0.637147	0.00402327	0.0544597
AC019257.1	-0.457639	0.00320101	0.0462553
SPRR2G	-0.684061	0.00334362	0.0477163
AC091151.1	-0.506329	0.00345579	0.0489407
AC135983.4	-0.454454	0.00327159	0.0469601
MYOZ2	0.429024	0.00300221	0.0442737
ABT1	-0.398248	0.00324512	0.0467606
VIPR1	-0.478084	0.00346219	0.0489407
MAST4	0.226116	0.00183811	0.0313944
MIR4487	-0.394618	0.00292823	0.0435405
H4C3	-0.627984	0.00389848	0.0534107
RNU7-81P	-0.30097	0.00284301	0.0427422
HCG22	-0.9008	0.00402429	0.0544597
AC093281.2	-0.539938	0.00365183	0.0509005
DNASE1	0.386556	0.00296795	0.0440063
GNB4	0.354228	0.00255628	0.0395652
HNRNPU	-0.126117	0.00120685	0.0229926
AC110619.1	-0.626334	0.00404398	0.0546342
TLR5	-0.528736	0.00350719	0.0494062
HNRNPRP1	-0.341983	0.00288948	0.0432279
CCDC47	-0.19025	0.00224293	0.0359951
AC131235.2	-0.375376	0.00326473	0.0469057
CDH17	-0.68913	0.00418122	0.0558264
FHL3	-0.570195	0.00396574	0.053944
LINC02392	-0.494868	0.00319342	0.0461782
AC108673.2	0.641124	0.00418461	0.05584
SIN3B	0.274941	0.00259388	0.0399508
AC241584.2	0.500021	0.00325264	0.0468194
KRT23	0.284581	0.00185421	0.031564
AL133330.1	-0.702136	0.00417711	0.055808
AP000763.2	-0.420134	0.00317232	0.0459705
AL607035.1	-0.483526	0.00363616	0.0508001
KCNS1	-0.623696	0.00417431	0.055807
LIPE	0.555769	0.00372194	0.0515442
SPRR2B	-0.819499	0.00401736	0.0544199
AL158163.2	-0.643892	0.00440855	0.0578412
ELF3	0.211424	0.00114884	0.0222407
PCDHB10	-0.567637	0.00398861	0.0541738
FAM13A	0.259067	0.00211071	0.0346199
MAP4K4	-0.183039	0.00181814	0.0311574
AC008870.1	0.311742	0.00200874	0.0334025
FATE1	0.63162	0.00411479	0.0552097
AC007611.1	-0.652128	0.00429648	0.0568645
C10orf105	0.619998	0.00407724	0.0549039
AL157400.4	-0.49792	0.00367698	0.0510597
AL928646.1	-0.48807	0.00312801	0.0455774
KLK7	-0.916783	0.00421845	0.0561737
ETF1P3	-0.40753	0.00316973	0.0459655
HBB	-1.23764	0.00439673	0.0577245
AGFG1	-0.212019	0.00225934	0.0362159
MIR4638	-0.347514	0.00297551	0.0440596
RNF19A	0.183933	0.00186596	0.031698
MINDY3	-0.337873	0.0032846	0.0470999
NIPAL1	-0.554265	0.00414252	0.0554363
AZIN1	-0.168623	0.00152852	0.027522
LINC01101	-0.600451	0.00405886	0.0547464
SAR1A	-0.232148	0.00237733	0.0375627
MLKL	0.42406	0.00300838	0.0443167
LINC01145	0.496749	0.00379613	0.0523767
APC2	0.790694	0.00447395	0.0583438
AL353581.1	-0.295135	0.0028533	0.0428778
RSU1	-0.27437	0.00292083	0.0434968
AC007349.4	-0.31646	0.00294523	0.0437484
AC092111.3	-0.295903	0.00289341	0.043235
MIR4713HG	0.586201	0.0042301	0.0562771
IL10RB	-0.591953	0.00427079	0.0566343
EIF3A	-0.160478	0.00169048	0.0296272
DKK2	-0.424014	0.00326327	0.0469057
TWF1	-0.191997	0.00212762	0.0347996
AC004893.3	0.72438	0.00444627	0.058151
MUC21	-0.667759	0.00304794	0.0446573
SPPL2B	0.359875	0.00260274	0.0400571
AL136115.2	-0.657273	0.00452176	0.0586693
RAET1K	0.454059	0.0033978	0.0483646
ATP6V1E1	-0.242968	0.0025383	0.0393721
AL627171.4	-0.728742	0.00456949	0.0590705
PANK2	0.195455	0.00252975	0.0392862
TKTL1	-0.676453	0.00421046	0.0561398
CD99	-0.239384	0.00261973	0.0402429
MIR4765	-0.302937	0.00305212	0.0446877
GABPA	-0.331831	0.00321476	0.0464048
XKR8	-0.552356	0.00408861	0.0549484
AC099811.5	-0.611035	0.00424986	0.0564483
AL354813.1	0.700081	0.00460656	0.0593372
LINC01251	-0.373304	0.00305684	0.0447408
IL1F10	-0.504885	0.00329685	0.0472399
APC	-0.144215	0.00230682	0.036753
MIR95	-0.293056	0.00300199	0.0442737
TIGIT	0.785683	0.00467098	0.0599406
IFNA14	0.410489	0.00312223	0.045535
EML4	-0.209957	0.00218849	0.0353991
MAP3K5	-0.23574	0.00255161	0.039508
AL136418.2	-0.489724	0.00365163	0.0509005
AL137856.1	-0.469708	0.00362525	0.05072
AC026254.1	-0.382024	0.00313183	0.0455937
OR51B8P	0.408461	0.00346148	0.0489407
TRBV4-2	-0.422668	0.00329342	0.0472072
BTG3-AS1	0.664467	0.004697	0.0601686
AC105345.1	0.608937	0.00447398	0.0583438
KIAA1143	-0.306839	0.00316774	0.045953
RNU4-2	-0.52543	0.0040558	0.0547232
AFF2	-0.604752	0.00409552	0.0550053
EIF2D	-0.355708	0.003405	0.0484502
PPIF	-0.349684	0.00219903	0.0355134
PRMT2	-0.2522	0.00278672	0.0421282
FOXO4	-0.336475	0.00346443	0.0489555
LINC02487	-0.898007	0.00443988	0.058086
FYN	0.469228	0.00345344	0.0489407
ZNF365	-0.70455	0.00479156	0.061011
SNORA22C	-0.505226	0.00396114	0.0539241
PPIAP83	-0.355425	0.00312848	0.0455774
AP001610.3	-0.560128	0.00378876	0.0523455
MTMR12	0.203051	0.002481	0.0387075
CEACAM4	-0.724621	0.00452412	0.0586693
SFPQ	-0.143983	0.00165332	0.0291508
PNP	-0.334588	0.00318249	0.046069
KCNA3	0.78973	0.00485032	0.0615061
SLC25A30-AS1	0.597415	0.00465124	0.0597997
RASSF10	0.51673	0.00421669	0.0561717
AC004893.1	0.736158	0.00480745	0.0611247
AL137003.1	-0.664562	0.00457248	0.0590842
SIAE	-0.381992	0.00380752	0.052516
AC097480.1	0.554745	0.00399556	0.054221
AL138785.1	-0.356462	0.00325998	0.0469057
CCR7	0.782545	0.00481757	0.0612076
RAB24	0.572608	0.0042822	0.0567488
IDUA	0.552065	0.00389687	0.0534065
LINC02579	-0.651374	0.00476737	0.0607773
PIK3CA	-0.263868	0.00300132	0.0442737
TPRG1L	-0.22664	0.00290538	0.0433456
COTL1	-0.291317	0.0022971	0.0366346
CAPZB	-0.179064	0.00220439	0.0355624
APOOP4	-0.621206	0.00460405	0.0593372
AL031259.1	-0.298142	0.00317862	0.0460326
HEATR5B	0.211418	0.00230918	0.0367699
GPRIN1	0.660213	0.00490719	0.0618242
MED11	-0.464914	0.00407409	0.054887
SPRR2A	-0.780558	0.00285569	0.0428857
JARID2	-0.229075	0.00255988	0.039606
CRTAC1	-0.494276	0.00366531	0.0509841
TIMM8B	-0.419677	0.00392151	0.0535468
SRGAP3-AS2	0.483215	0.00318956	0.0461387
IRF4	0.735318	0.00448482	0.058394
AC022447.2	-0.328259	0.00324051	0.0467106
MIR8066	-0.483678	0.00398555	0.0541503
KIF11	-0.491643	0.00416222	0.0556818
GUSB	-0.26535	0.00326377	0.0469057
SLC25A46	-0.293936	0.00309551	0.0452096
HBS1L	-0.251783	0.0029093	0.0433736
TIMM10	0.497251	0.00400197	0.0542473
UBE2D3	-0.158221	0.00162734	0.0288418
SMN1	-0.508123	0.00463064	0.0596089
AL138831.1	-0.56348	0.00452701	0.0586819
ADH6	-0.568818	0.0042211	0.0561757
C1QTNF12	0.638851	0.00485159	0.0615061
MIR659	-0.393554	0.0037901	0.0523464
AL391832.1	-0.424108	0.00360478	0.0505707
AC107884.2	-0.444659	0.0039048	0.0534613
AC051619.6	-0.461039	0.00392088	0.0535468
USF1	0.273525	0.00286188	0.042941
CYP4F26P	0.543319	0.00418603	0.05584
GID8	-0.253153	0.0029586	0.0439154
USB1	-0.221132	0.00314407	0.0457068
DCAF11	-0.181331	0.00270339	0.0412033
DCHS1	-0.680357	0.00507775	0.0633141
AP000756.1	-0.334395	0.00330603	0.0473432
TNFSF18	0.618527	0.00445613	0.0582056
MRPS36P4	0.545448	0.00463336	0.0596089
HEXA-AS1	-0.606105	0.00499058	0.062532
TNRC18	0.263222	0.00200822	0.0334025
RHCG	-1.02519	0.0045552	0.0590154
CD226	0.583006	0.00425931	0.0565554
FBXW2	-0.209796	0.00284199	0.0427422
CDKL1	0.332619	0.00292909	0.0435405
AP006621.1	0.542915	0.00467048	0.0599406
LINC02595	0.650751	0.00488548	0.0616724
TMEM211	-0.541826	0.00452461	0.0586693
GPC3	-0.608624	0.00452281	0.0586693
ARAP2	0.200212	0.00214715	0.0349513
CYB561D1	-0.349426	0.00391795	0.0535468
SDHC	-0.218702	0.0028901	0.0432279
LINC02098	-0.322991	0.00330638	0.0473432
RTP2	-0.717494	0.0051153	0.0635885
IL22	-0.441848	0.0036138	0.0506145
ANTXR2	-0.332617	0.00302811	0.0444953
GSTM4	-0.511426	0.00442597	0.0579751
CTBS	-0.356621	0.00342778	0.0487236
AL135818.1	0.634581	0.0047324	0.0604256
COL16A1	0.548897	0.00452324	0.0586693
ZNF541	0.634044	0.00490837	0.0618242
PSEN1	-0.237256	0.00249101	0.0388045
AC105384.1	-0.421832	0.0037162	0.0514995
BLZF1	0.284264	0.00318618	0.0461061
AL132801.2	-0.594522	0.00488731	0.0616724
AC055854.1	0.472588	0.00399689	0.054221
TMEM184A	0.373042	0.00315886	0.0458567
AL355385.1	-0.423315	0.00381766	0.0526018
CC2D1A	0.276554	0.00304598	0.0446573
AC008610.1	-0.503417	0.00449787	0.0584894
LURAP1L-AS1	0.583665	0.00456353	0.0590469
INF2	0.403482	0.00332838	0.0475751
AL645939.2	0.596694	0.00496986	0.0624253
STS	0.293243	0.00300553	0.0442908
TEX14	0.761619	0.00484671	0.0615028
GDA	0.595389	0.00417648	0.055808
AL157895.2	-0.484015	0.00390271	0.0534507
NKG7	0.79528	0.00517229	0.0640247
GMCL1	-0.297798	0.00363087	0.0507466
SEMA6B	-0.701549	0.0047458	0.0605485
PLEKHN1	0.660025	0.00498934	0.062532
BPGM	-0.429225	0.00365054	0.0509005
AC103718.1	0.680651	0.00511473	0.0635885
CSAG1	0.29585	0.0035257	0.0496156
SYNJ1	-0.32034	0.00349786	0.0493256
SCIN	0.208092	0.00269641	0.0411122
AL158166.1	-0.455885	0.00408458	0.0549484
NOCT	0.582001	0.00456884	0.0590705
EPS8L2	0.306888	0.00247261	0.0386208
TMEM168	-0.368319	0.00390828	0.0534732
AC024933.3	-0.307359	0.00345418	0.0489407
AL353660.1	-0.542775	0.00469536	0.0601686
GYG1	-0.305555	0.00341608	0.0485741
USP30	-0.375639	0.00430123	0.0568906
FAM3D	-0.389664	0.00324926	0.0467926
LTK	0.488659	0.00432293	0.0570453
AL391832.2	-0.581581	0.00471449	0.0602721
SPTBN2	0.276414	0.00248833	0.0387923
ETV7-AS1	0.644678	0.00522812	0.0645011
AC108136.1	0.521082	0.00448398	0.058394
BAIAP2L2	-0.696975	0.00541579	0.0662176
SLC46A3	-0.379132	0.00408818	0.0549484
FCRL1	-0.670702	0.00472529	0.0603629
AL133268.4	-0.349109	0.00357636	0.0502249
RPL36P4	0.419556	0.00403228	0.0545137
SEC22B	-0.232471	0.00287915	0.0431272
SNX31	-0.737325	0.00547335	0.0666823
TMPRSS11E	-0.766547	0.00407054	0.0548859
ATP5MC1P6	0.557905	0.00486676	0.0615839
SLC16A1	0.58543	0.00470201	0.0601877
DOCK10	0.496988	0.00373703	0.0517356
MYO6	-0.224886	0.00207085	0.0341302
B3GALT5-AS1	-0.70144	0.00510743	0.0635873
VN1R20P	-0.355857	0.00376743	0.0521035
METTL21A	-0.467969	0.00481349	0.0611746
LSAMP	-0.723829	0.00511688	0.0635888
SCGB1A1	-0.73047	0.00315579	0.0458283
SIAH2-AS1	-0.652905	0.00555718	0.0674027
ARL6IP1	-0.237232	0.0030262	0.0444831
AC074132.1	-0.421003	0.00407196	0.0548869
C18orf15	-0.49899	0.00447527	0.0583438
SZT2	0.194995	0.00259006	0.039922
PEG13	0.530194	0.0048783	0.0616724
PTTG1IP	-0.158715	0.00234873	0.037298
TBC1D23	-0.220011	0.00343905	0.048828
AC091814.1	-0.530227	0.00491605	0.0619014
AL008721.2	-0.65676	0.00553609	0.0672246
OR52K2	0.626753	0.00511343	0.0635885
AP001062.1	0.577401	0.00539447	0.0659767
ALG5	-0.460741	0.00470668	0.0602099
CAPN2	0.15332	0.0014883	0.0269972
AC018529.3	-0.569049	0.00500427	0.0626269
SAA1	0.674041	0.00392384	0.0535608
AL122035.2	-0.593089	0.00549207	0.0668507
SOCS5	-0.348924	0.00421959	0.0561737
ARF5	-0.308658	0.00382408	0.052638
LINC02517	-0.39277	0.00382368	0.052638
SIRPA	-0.38194	0.00317885	0.0460326
AL589935.2	-0.351592	0.00371885	0.0515188
AC018529.2	-0.695132	0.00550126	0.0669426
DPM1	-0.322124	0.00389101	0.0533619
AC138932.1	0.635425	0.00480439	0.0611247
TRPC1	-0.62422	0.00556875	0.067443
AC009949.1	0.601757	0.00536436	0.0656884
NLGN1	-0.56783	0.00490841	0.0618242
PKIA	-0.694597	0.00567656	0.0684265
DAP	-0.164389	0.00282352	0.0425431
DERA	-0.374407	0.00417971	0.0558245
ZCCHC12	-0.495638	0.00448686	0.0583961
RPS13P2	-0.338129	0.00447968	0.0583641
AL078644.2	-0.621879	0.00552779	0.0671456
AC007608.3	0.576818	0.00512059	0.0635964
SEC11C	-0.335039	0.00432679	0.0570453
AC024588.1	-0.502578	0.00455562	0.0590154
EIF2AK1	-0.214936	0.00300457	0.0442908
AC025580.2	0.567526	0.00486366	0.0615839
MZT2A	-0.503655	0.00527262	0.0649914
DELE1	-0.247112	0.00385567	0.0530015
GIMAP5	0.734523	0.00586215	0.0702068
AC008115.4	-0.464935	0.00439073	0.0576718
MRVI1	-0.594679	0.00511501	0.0635885
ACTL6A	-0.379925	0.00446251	0.0582518
AMBRA1	0.255361	0.00332775	0.0475751
CSPP1	0.244667	0.00235242	0.0373278
UBE2K	-0.218136	0.00327021	0.0469567
AC079804.1	-0.338514	0.00397327	0.0540014
AC009229.1	-0.427754	0.00429503	0.0568637
CSNK2B	-0.395584	0.00487409	0.0616385
PPP1R16A	0.335156	0.00319952	0.04625
H3C11	-0.655546	0.00575382	0.0691726
LEFTY1	-0.41012	0.00434591	0.0572594
IQGAP2	-0.247053	0.00291343	0.0434024
SLC35E1	-0.18549	0.0034399	0.048828
LINC00443	-0.579031	0.00520597	0.0643249
AP003486.1	-0.453548	0.00505202	0.0631484
AL121899.1	-0.653691	0.00583279	0.0699166
CD300E	0.826277	0.00527089	0.0649896
CRABP1	-0.424786	0.00404919	0.0546521
MAP3K13	0.209205	0.00297173	0.0440464
AL136164.1	-0.360647	0.00395813	0.053921
AL139125.1	0.569674	0.00527841	0.0650235
AL121655.1	-0.452349	0.00464568	0.0597471
KMO	0.69945	0.00591208	0.0705982
SLC9B2	-0.624327	0.00591685	0.0706141
RNA5SP464	-0.431771	0.00441118	0.0578412
ARHGEF11	0.185255	0.00291142	0.0433881
PRKCH	-0.212035	0.00338356	0.0482122
IGHV3-48	-0.368369	0.00390611	0.0534614
PRR29	0.363926	0.00292768	0.0435405
ACACB	0.275334	0.00347758	0.0491073
USP43	0.274345	0.00356262	0.0500491
SNORA5A	-0.530576	0.00542647	0.0662888
GNAT2	-0.490598	0.0049315	0.0620196
AC091563.1	-0.558	0.00556806	0.067443
FBXO9	-0.256293	0.00376455	0.0520813
PUS7L	-0.284457	0.00396709	0.053944
PRELID3A	0.511109	0.00535659	0.0656311
AC021424.2	-0.496063	0.00510604	0.0635873
AC108721.1	-0.382501	0.00399688	0.054221
AC095057.4	-0.467231	0.00488326	0.0616724
ALDH1L2	-0.630794	0.00606859	0.0717138
TTLL10	0.360467	0.00312661	0.0455774
PGM1	-0.38839	0.00443703	0.0580859
AC008674.1	-0.653213	0.00567467	0.0684265
AC010168.2	0.41152	0.00430414	0.0569106
AC015983.2	-0.405174	0.00445028	0.0581664
PPIAP22	-0.334844	0.00512397	0.063619
GLYATL3	-0.459026	0.00431254	0.0569664
TCF4-AS2	-0.29056	0.00391694	0.0535468
PRICKLE3	0.493369	0.00530659	0.0652921
GLDN	-0.657406	0.00556643	0.067443
CAMK1D	-0.178637	0.00304557	0.0446573
SCML4	0.647601	0.00559879	0.0677066
OTX1	0.277696	0.00345865	0.0489407
AL732366.2	-0.455251	0.00490767	0.0618242
CELSR1	0.221783	0.00202222	0.0335585
H4C14	0.481017	0.00622017	0.0729668
HSPB8	-0.716489	0.00435621	0.0573766
ALOX12	-0.744278	0.0062255	0.072978
SALL4	0.654818	0.00610135	0.0720178
ZNF750	0.329858	0.00402041	0.0544431
KNDC1	0.43342	0.00358705	0.0503577
CD209	0.714434	0.0061779	0.0726729
LGI4	-0.554068	0.00552184	0.0671132
AL354714.2	-0.326421	0.00558446	0.0676133
AL008638.2	-0.340521	0.003933	0.053668
AC010680.3	-0.605222	0.00618696	0.0726928
AC138207.5	-0.40283	0.00438086	0.0576457
SLC6A15	-0.676204	0.00596357	0.0709233
AC093425.1	-0.577599	0.00538004	0.0658199
PANDAR	-0.519904	0.0048836	0.0616724
AL807761.2	-0.313109	0.00423178	0.0562811
CRYM	-0.392081	0.00438302	0.0576555
AP000902.1	-0.339967	0.00407952	0.0549164
AL109809.3	-0.27361	0.00396773	0.053944
IGHV3-21	-0.40137	0.00418633	0.05584
AC005020.2	-0.299356	0.00412237	0.0552752
WAC	-0.140005	0.00263416	0.0404146
AP001043.1	-0.389083	0.00441127	0.0578412
LEMD3	-0.256761	0.00395363	0.0538861
ST13P12	-0.339397	0.00413162	0.0553629
MTCO3P11	0.627105	0.0063403	0.0738162
ALAS2	-0.610257	0.00478725	0.0609927
MIR99AHG	0.302691	0.00408422	0.0549484
UQCRH	-0.300585	0.00432687	0.0570453
SAMM50	-0.358945	0.0047004	0.060186
AC091057.1	0.637485	0.00638599	0.0741793
PTGDR2	-0.533981	0.00507726	0.0633141
MAP4K1	0.678484	0.00579755	0.0695757
PTPRJ	-0.26509	0.00299081	0.0441533
RNASET2	-0.366692	0.00426584	0.0566134
TRAV25	-0.379884	0.00423467	0.0563013
CST6	-0.753397	0.00646921	0.0748063
WDR27	0.317953	0.00348021	0.0491275
BEND4	-0.549346	0.00505113	0.0631484
PHLDB3	0.41955	0.00461576	0.059437
UBE2B	-0.207765	0.00350377	0.0493749
CX3CR1	0.709228	0.00608711	0.0718704
AC016583.1	-0.44805	0.00474646	0.0605485
SNORA80D	-0.45476	0.00511169	0.0635885
AF064858.2	-0.427798	0.00460567	0.0593372
MRPL38	0.592384	0.00627718	0.0733945
OR51K1P	0.509622	0.00542497	0.0662888
ZNF493	-0.302612	0.00421292	0.0561398
PGGT1B	-0.213673	0.00381777	0.0526018
MIR646HG	-0.576307	0.00593585	0.0707152
RN7SL128P	-0.393955	0.00522211	0.0644479
LLGL2	0.255946	0.00310756	0.0453695
TMEM218	-0.437949	0.00537594	0.0657893
AC024896.1	-0.49368	0.00527745	0.0650235
LINC01934	0.684024	0.00656239	0.0754464
LANCL3	-0.567557	0.00640092	0.0742895
PGLYRP3	-0.647162	0.00624427	0.0731143
DAZAP1	0.220889	0.00348787	0.0492186
LMTK2	-0.180542	0.00286249	0.042941
AC138932.6	-0.587506	0.00588842	0.0703902
TTC25	0.367306	0.00331106	0.0473771
MIR155HG	0.730356	0.00659276	0.0756049
AC099552.5	-0.53413	0.00565947	0.0683193
BTN2A2	0.427874	0.0049247	0.0619531
TBC1D7	-0.357501	0.00451428	0.0586323
AC099489.2	0.640342	0.00628404	0.0734136
CSAG3	0.379313	0.0045919	0.0592229
CEP164	0.287835	0.00367387	0.0510339
AC000124.1	-0.300637	0.00431924	0.0570181
SPDYE3	-0.342125	0.00426644	0.0566134
TTC39B	0.254095	0.00376964	0.0521165
AL158211.4	-0.40954	0.00513087	0.0636853
OSTC	-0.398094	0.00515273	0.0638792
MTND4LP30	-0.316607	0.00460067	0.0593173
AC068282.2	-0.591669	0.00660536	0.0757139
CLUHP3	0.472555	0.00507114	0.0632895
IFNAR2	-0.35836	0.00487279	0.0616385
H1-1	-0.628663	0.00644956	0.0746423
RAB27A	-0.316749	0.00399738	0.054221
ANXA2	-0.175589	0.00136897	0.0253725
TIMM9	-0.451184	0.00599717	0.0710957
IGF2R	-0.200774	0.00204256	0.0337728
LINC02154	-0.465535	0.00505585	0.0631753
ASAP1	-0.269188	0.00352921	0.049648
CFAP73	0.36874	0.00345987	0.0489407
AC135506.1	-0.604575	0.00663386	0.0759377
LINC01991	-0.694474	0.0063396	0.0738162
CCDC85B	0.638701	0.00639138	0.0742014
BRIP1	0.510388	0.00565486	0.0682838
BX284668.5	-0.616502	0.0065056	0.0750363
AL357054.4	0.611751	0.00652107	0.0751724
SNX16	-0.4312	0.00550882	0.0670147
AL121890.3	-0.337869	0.00451459	0.0586323
AC064805.2	-0.564603	0.00592989	0.0706677
LAMTOR5	-0.30665	0.00436261	0.0574425
AC073343.2	-0.603255	0.00661867	0.0758275
ARPIN-AP3S2	-0.307563	0.00436945	0.0575139
TEX10	-0.399209	0.00534831	0.0655796
FAM110B	-0.619203	0.00678037	0.0770544
THRA	-0.305339	0.00450577	0.058555
AC025809.1	-0.369342	0.00486245	0.0615839
GJA1	-0.692525	0.00666591	0.0761343
PLIN3	-0.250358	0.00366376	0.0509841
APPL2	-0.257915	0.00367006	0.0510156
NUP98	-0.200305	0.00266651	0.0407474
TGFBR3	0.343179	0.00479167	0.061011
HSPG2	0.288179	0.00296373	0.0439596
RAB11FIP1	0.178468	0.00178293	0.0307212
BICDL2	0.309469	0.0034749	0.0490864
AC092338.3	0.588813	0.0065051	0.0750363
BTF3L4	-0.218488	0.00424294	0.056393
RNASE6	0.639131	0.00648505	0.0748837
BIRC6	-0.117944	0.00227836	0.0364635
OR5B2	-0.373695	0.00449045	0.0584115
AL121917.1	-0.548893	0.00646031	0.0747456
USP41	0.499065	0.00578016	0.0694281
IARS2	-0.205911	0.0036395	0.0508001
MAPK11	0.600034	0.00629784	0.0734958
PKD1	0.318281	0.00312968	0.0455786
CDKN1B	-0.219437	0.00399964	0.0542337
SLFNL1-AS1	0.622669	0.00676055	0.076872
TBX5	0.425474	0.00469757	0.0601686
EEF1DP8	-0.344817	0.00447912	0.0583641
HLA-G	0.569723	0.00699505	0.0789003
COG7	0.251817	0.00391038	0.0534841
MT2P1	0.340152	0.00492178	0.0619354
AL109659.2	0.626552	0.00672942	0.0766244
AC128709.3	-0.455846	0.00551351	0.0670319
HSP90B1	-0.168962	0.00246581	0.038544
SMG6	0.185865	0.00362838	0.0507291
ADAMTS14	0.603527	0.00643005	0.0745219
INPP5D	0.320681	0.00387499	0.0531851
AC079880.3	-0.353663	0.00446017	0.0582398
SETD9	-0.556109	0.00652308	0.0751743
GNRH1	-0.58361	0.00696299	0.0786059
TACC1	-0.216828	0.00344522	0.0488866
ADGRE4P	-0.633264	0.00613858	0.0723513
RNU6-920P	-0.518962	0.00592352	0.0706523
IL37	0.509801	0.00597343	0.0709299
INSYN1	-0.617258	0.00591163	0.0705982
EPB41L4A-AS1	-0.451329	0.00597834	0.0709299
FMO6P	-0.598374	0.00631814	0.073663
RANBP10	0.235169	0.0040291	0.0544888
CLECL1	0.650427	0.00688924	0.0779885
DGKQ	0.364336	0.00516477	0.0639897
AL118558.4	-0.540889	0.00644555	0.074617
AC022217.4	-0.643663	0.00669888	0.076383
CD8A	0.751544	0.00634224	0.0738179
MTCYBP42	-0.366744	0.00491916	0.0619214
RCN2	-0.319968	0.00495383	0.0622621
ARF6	-0.155157	0.00324963	0.0467926
AP001042.3	-0.661881	0.00693622	0.0783902
ACAA1	-0.299293	0.0043913	0.0576718
TECR	-0.315493	0.00432442	0.0570453
SYNGR4	-0.370256	0.00497363	0.0624415
RN7SKP134	-0.383176	0.00498038	0.0624808
LINC01819	-0.528155	0.00592251	0.0706523
ANOS2P	0.782236	0.00694042	0.078416
CYP4F62P	-0.487117	0.00594765	0.0708163
MTND1P23	-0.946216	0.00714171	0.0799627
FAM13A-AS1	-0.413123	0.0055128	0.0670319
C5orf63	-0.533884	0.00667821	0.0762219
OR7E110P	0.381991	0.00532555	0.0653878
KLHDC3	-0.297133	0.00484653	0.0615028
MICD	-0.406679	0.00535373	0.0656156
RAB36	0.383903	0.00337684	0.0481332
AL136040.2	-0.344922	0.00467378	0.0599577
PALLD	0.198205	0.00289831	0.0432786
AC026790.1	-0.282348	0.00455959	0.0590295
PCOLCE2	-0.52402	0.00593743	0.0707152
GALC	-0.278121	0.00377984	0.0522399
SYP	-0.621836	0.00722039	0.0805343
RPS3AP5	-0.323353	0.00532007	0.0653598
PTS	-0.33621	0.00521413	0.0643868
NFE4	-0.721648	0.00689606	0.0780413
AC144530.1	-0.363728	0.0053464	0.0655796
TMC3	-0.622265	0.00687898	0.0779586
DUOX1	0.224965	0.00251597	0.0391338
UBE2Z	0.183269	0.00360593	0.0505707
SURF1	-0.381557	0.00560973	0.067819
VPS41	-0.241601	0.00413776	0.0554124
OSBPL2	-0.188031	0.00351743	0.0495162
NCALD	0.335409	0.0042911	0.0568484
TPP2	-0.257838	0.00402706	0.0544791
AC027544.3	-0.3526	0.00496574	0.0623926
TRPV2	0.638176	0.00658764	0.0755777
MN1	0.666347	0.00743108	0.081924
HSPA8P5	0.449215	0.00613707	0.0723513
ABAT	0.259511	0.00466594	0.0599134
OR7A5	-0.356445	0.00485378	0.0615148
INSIG1	-0.30517	0.00430994	0.0569505
OR51B3P	0.364011	0.00530525	0.0652921
MYO15B	0.318659	0.00393604	0.0536916
AL136309.2	-0.351646	0.00484682	0.0615028
SIAH1	-0.330691	0.00525401	0.0648011
AC034105.2	-0.354884	0.00489706	0.0617763
SMPD4P1	0.63036	0.00723721	0.080612
SRSF6	-0.215255	0.00361877	0.0506467
ANOS1	-0.597636	0.00633243	0.0737876
SNX14	-0.218432	0.00426976	0.0566343
TSPAN33	0.477774	0.00623688	0.0730486
LINC00239	-0.676912	0.00740345	0.0817516
YWHAB	-0.157278	0.00301807	0.0443956
TENT5C	-0.27484	0.00421283	0.0561398
KRTAP13-1	-0.293493	0.00465964	0.0598514
GPT2	0.282182	0.00409057	0.0549568
MUC20	0.233804	0.00301426	0.0443714
BNIP3P25	-0.328932	0.00488707	0.0616724
AC124856.1	-0.327698	0.00497854	0.0624768
AARS2	0.400933	0.00573336	0.0689672
VPS13A	-0.190247	0.00343282	0.0487614
RPL21P40	-0.348811	0.00507709	0.0633141
RNU6-810P	-0.386575	0.00544659	0.0664534
DENND10P1	-0.369325	0.00724363	0.0806396
MIR3198-1	-0.574167	0.00698864	0.078852
AL161910.1	-0.563638	0.00702172	0.0791279
AC099506.1	0.52104	0.00620445	0.0728564
FLG	-1.22764	0.00746161	0.0821721
AC011374.2	-0.490403	0.00638351	0.0741716
FAM89B	-0.591221	0.00750238	0.0824615
TXLNGY	1.15801	0.00742897	0.0819229
IGLV1-40	-0.475592	0.00531831	0.0653577
AL157786.1	-0.589491	0.00739515	0.0817041
AL365357.1	-0.541193	0.00715825	0.0800568
Z83840.2	0.570934	0.00735722	0.0814448
OR52U1P	0.605093	0.00722831	0.0805567
LINC00332	-0.658214	0.0070834	0.0795046
MIR548F2	-0.390499	0.00568082	0.0684558
CAPN15	0.409513	0.00488163	0.0616724
LINC01097	-0.387763	0.0050684	0.0632746
MAGOH	-0.365967	0.00572027	0.06883
GPR160	-0.315834	0.00546546	0.066606
MMP13	0.785645	0.00739112	0.0817036
SYPL1	-0.25678	0.00411718	0.0552237
SPTSSA	-0.378426	0.00536448	0.0656884
SPRR5	-0.441129	0.00506165	0.0632096
CAMLG	-0.363316	0.00591023	0.0705982
SLC35A5	-0.289005	0.00513425	0.063708
AL035587.2	-0.587172	0.00756773	0.082939
AC005593.1	-0.645632	0.00767337	0.0836262
AC087239.1	-0.553421	0.00702482	0.0791279
AC087482.1	0.605967	0.00759283	0.0831298
BECN1	-0.15327	0.00389524	0.0534019
PPP1R3C	-0.71848	0.00748467	0.0823613
CITED4	0.520977	0.00614891	0.072412
LINC00278	1.12785	0.00767747	0.0836266
RPL23AP7	-0.533786	0.00747334	0.0822791
SPRR2C	-0.738722	0.00740658	0.0817641
HSPB1P2	-0.273639	0.00499821	0.0626084
HCAR2	-0.407317	0.00344702	0.0488942
AP001972.2	-0.349297	0.00516941	0.0640222
AC007387.2	-0.452541	0.00596975	0.0709299
LIFR	0.319224	0.00429498	0.0568637
METTL8	-0.475035	0.00680065	0.0772635
WDR60	0.219089	0.00351121	0.0494457
GABRB3	-0.717457	0.00750276	0.0824615
PKD1P6	0.464917	0.00597622	0.0709299
ARSH	-0.469013	0.00626858	0.073315
AL512770.1	-0.489138	0.00592999	0.0706677
AL118520.1	-0.29375	0.00499984	0.0626097
PRDX2	-0.262474	0.00519482	0.0642065
BGN	-0.415761	0.00556525	0.067443
HLA-DMB	0.559711	0.00628974	0.0734365
AL358472.1	-0.642075	0.00774928	0.0841847
GOLGB1	-0.132959	0.00215763	0.0350801
RAD51AP1	0.590053	0.00767132	0.0836262
VTRNA3-1P	-0.28152	0.00500358	0.0626269
MYZAP	-0.7136	0.00794561	0.0857938
AL355480.3	-0.402279	0.00591686	0.0706141
FLI1	0.412812	0.00556673	0.067443
RNA5SP442	-0.3178	0.00508434	0.0633576
B3GNT7	0.292674	0.00366166	0.0509841
MEGF9	-0.269288	0.00444908	0.0581664
ISOC1	-0.432217	0.00666466	0.0761343
FAM91A1	-0.172446	0.00408818	0.0549484
CPSF6	-0.240937	0.00442107	0.0579326
BX537318.1	0.594394	0.00776837	0.0842836
RN7SL215P	-0.468159	0.00603073	0.0714107
IL36A	-1.07161	0.00797238	0.0859921
MPP6	-0.501155	0.00680893	0.0773147
RNU5B-1	-0.589828	0.00810849	0.0870472
AC012020.1	0.64201	0.0074564	0.0821589
HAAO	-0.587822	0.00803045	0.0864216
COPS9	-0.4139	0.00652651	0.0751927
AL031123.3	-0.329438	0.00518584	0.0641531
PEX14	0.35444	0.00568459	0.0684811
GPR82	0.704533	0.00816697	0.0874685
PCDHB16	-0.571442	0.00765588	0.0835694
PLPP2	0.260243	0.00448783	0.0583961
FAM193A	0.203259	0.00458531	0.0591939
SUB1P2	-0.343	0.00533411	0.0654536
MAST3	-0.296967	0.00463348	0.0596089
LINC02465	-0.454104	0.00546091	0.0665704
Z93930.3	-0.571543	0.00761469	0.083253
FASN	0.275695	0.00365966	0.0509841
RPS7P10	-0.278346	0.00610667	0.0720597
PNPLA4	-0.452497	0.00654158	0.0752815
RPLP1P6	-0.549928	0.00769009	0.0837195
AL139095.2	-0.311566	0.00586522	0.0702089
CSF1	0.506259	0.00599003	0.0710316
LRBA	-0.114252	0.00283995	0.0427422
BRCC3	-0.290293	0.00587392	0.0702861
RPS26P42	-0.587057	0.00802478	0.0864205
OAT	-0.19618	0.00366193	0.0509841
RN7SL4P	-0.275044	0.00714376	0.0799628
ACTR10	-0.316049	0.00548723	0.0668146
AC023162.1	-0.400283	0.00588669	0.0703902
AP000648.4	-0.349618	0.0052993	0.0652613
BYSL	-0.489018	0.00749855	0.0824615
AP005209.2	-0.312167	0.00517053	0.0640222
ITPR2	-0.253404	0.00472458	0.0603629
NACA4P	-0.38336	0.00614791	0.072412
DAAM2	-0.728969	0.00831768	0.0883721
LINC01852	-0.602185	0.00814457	0.0872971
AC036214.2	-0.552472	0.0080091	0.0862744
CTH	-0.518155	0.00758208	0.0830517
PTTG2	0.634574	0.008292	0.0881615
PLXND1	0.51858	0.00682072	0.0773749
KDM5D	1.19813	0.00803544	0.0864216
AC099336.2	-0.287386	0.00657617	0.0755123
AC011450.1	0.642753	0.00821287	0.0876767
AL109839.1	-0.534291	0.00735189	0.0814239
HTR3D	-0.301025	0.00544678	0.0664534
AL365436.2	0.589387	0.00813782	0.0872844
CYP21A1P	0.664984	0.00836035	0.088589
BTNL8	-0.651098	0.00800572	0.0862744
MICALL2	0.407078	0.00521253	0.0643864
ZFP30	-0.417044	0.00673291	0.0766337
HM13-AS1	-0.47275	0.00704336	0.0792274
HELLS	-0.414842	0.00640335	0.0742967
ZRANB1	-0.193419	0.00475823	0.0606796
FAM8A4P	0.827041	0.00796362	0.085925
VCAN	-0.514954	0.00508355	0.0633576
TOP2B	-0.196947	0.00363831	0.0508001
AC108941.2	-0.383606	0.00597792	0.0709299
ANKK1	0.445298	0.00653452	0.0752426
DEGS2	0.359772	0.00531064	0.0653224
AL157911.1	-0.610645	0.00833885	0.0885112
SSBP3-AS1	-0.469736	0.00672561	0.0766237
SPINT3	-0.335647	0.00559709	0.0677061
MTIF2	-0.300098	0.00567671	0.0684265
EPS8L1	0.362737	0.00400998	0.0543378
ARHGAP42	0.279943	0.00469463	0.0601686
AL445224.1	-0.353445	0.00562346	0.0679448
MIR30E	-0.440953	0.00663214	0.0759377
CCDC78	0.385874	0.00367384	0.0510339
AC090510.1	-0.483095	0.00715998	0.0800568
TPM3	-0.132425	0.002759	0.0418172
AC095057.3	-0.577629	0.00831117	0.0883423
AC008592.3	-0.63345	0.00850797	0.0897119
AF250324.1	-0.339444	0.00564113	0.0681382
AC087257.1	-0.307613	0.00544806	0.0664534
RNU6-343P	0.530481	0.00766308	0.0835878
SPRR1B	-0.734659	0.00644066	0.0745815
ZBTB20	0.220453	0.00430739	0.0569352
AP000688.1	0.60794	0.00844392	0.0892204
AL512631.1	-0.441446	0.00571474	0.0688038
SAP30-DT	-0.539595	0.00817652	0.0875018
AL049597.1	-0.326595	0.00554758	0.0673261
RCBTB2	-0.319727	0.00599952	0.0711029
SERPINB4	-0.612424	0.00606175	0.0716743
ST3GAL6-AS1	-0.545008	0.00753502	0.0826691
GSTM3	-0.626466	0.00819767	0.087591
RNF167	-0.220906	0.00503048	0.0629356
ADGRB2	0.592847	0.00780325	0.0845466
AC110741.1	-0.386563	0.00595794	0.0708769
MYLPF	-0.534924	0.00793195	0.0856688
SRCIN1	0.394856	0.00522223	0.0644479
PLA2G4D	-0.553533	0.00768141	0.0836472
AC021086.1	-0.569401	0.00836503	0.0885927
AC087501.2	-0.308236	0.00559624	0.0677061
PAQR7	-0.415359	0.00702663	0.0791279
CENPV	-0.589943	0.0086645	0.0909394
LRWD1	0.324151	0.00517918	0.0640906
ING3	-0.393522	0.00667917	0.0762219
AC016542.2	0.605938	0.00841608	0.0890001
AKTIP	-0.286267	0.00604431	0.0715302
CLDN9	0.561353	0.00807332	0.0867606
AC114802.1	-0.354857	0.00584142	0.0699995
RPL34P18	-0.293206	0.00597972	0.0709299
LYVE1	-0.545321	0.00764945	0.0835438
PATL1	0.233163	0.00438539	0.0576681
SLC6A9	0.305043	0.00531831	0.0653577
UXT	-0.401342	0.00682369	0.0773749
RNU6-1	-0.45072	0.00722684	0.0805567
ASB14	0.48552	0.00631343	0.0736291
AC020978.2	-0.320149	0.00582525	0.0698466
CS	-0.192168	0.00456998	0.0590705
PRDX3	-0.240275	0.00498426	0.0624911
AC010198.1	-0.386415	0.00641498	0.0743894
AL359182.1	0.575318	0.00826635	0.0879573
RPL23AP15	0.521179	0.00699678	0.0789003
NPLOC4	0.181494	0.00404654	0.0546342
GNPTG	-0.270001	0.00617828	0.0726729
AP002358.2	0.423601	0.00630267	0.0735246
AL359541.2	-0.380153	0.00614021	0.0723513
AC074099.1	-0.670564	0.00894804	0.0929156
FAM74A1	-0.398416	0.00658738	0.0755777
OR51B2	0.390897	0.00671897	0.0765906
MAFB	0.395488	0.00542536	0.0662888
ZFX	-0.188724	0.00467853	0.0599998
TRIM25	0.237999	0.00308037	0.0450368
CDC42EP1	0.407132	0.00621117	0.0728935
ZBTB37	-0.240848	0.00505736	0.0631753
HRH4	-0.586666	0.00791267	0.0854832
AC090607.2	0.511762	0.00827217	0.0879963
MIRLET7BHG	0.468835	0.00663581	0.0759389
ATG12	-0.204103	0.0056114	0.067819
MGAM2	-0.589417	0.007887	0.0852734
LINC00381	-0.442734	0.00735775	0.0814448
CYP2B7P	0.304622	0.00339393	0.0483263
PPM1A	-0.194131	0.00441357	0.0578528
BEX4	-0.450341	0.00748684	0.0823613
SYNGR3	0.619014	0.00893131	0.0928126
ANKMY1	0.252414	0.00413137	0.0553629
FABP12P1	-0.278339	0.0055955	0.0677061
FOXN1	-0.548093	0.0081279	0.0872097
STX1A	0.501405	0.00772599	0.0839986
ADCY5	0.639126	0.00878223	0.0918699
AC093838.1	-0.507726	0.00761102	0.0832351
EIF2AK3-DT	-0.517551	0.00832719	0.0884437
AC239799.2	0.671288	0.00911548	0.0939629
AL050403.2	0.572227	0.0088507	0.0922326
TLE3	-0.292439	0.00396116	0.0539241
MIR5006	-0.312346	0.00595596	0.070874
AC016737.1	-0.545457	0.00875659	0.0917189
AC113410.5	-0.617507	0.00913914	0.0941356
RNMT	-0.223894	0.00537427	0.0657885
COBL	0.266203	0.00481961	0.0612144
RNF144B	-0.244194	0.00465542	0.0598159
SLC13A3	0.339628	0.00607815	0.071806
NPC2	-0.223502	0.00552468	0.0671278
MIR4435-2HG	0.272662	0.00505212	0.0631484
LGALS9C	0.505741	0.00776971	0.0842836
EIF4BP9	-0.309472	0.00586575	0.0702089
TTC38	0.406241	0.00688843	0.0779885
RBBP4P1	-0.440078	0.00803475	0.0864216
TAOK3	-0.215891	0.0051053	0.0635873
LINC00604	-0.284779	0.00566542	0.068371
AC019117.2	0.568822	0.00808576	0.0868715
MYLKP1	-0.497358	0.0078125	0.0846244
RPL9P33	-0.376195	0.00633863	0.0738162
PBX4	0.53096	0.00827573	0.0880113
LINC00563	-0.471814	0.00704637	0.0792274
OR7E8P	-0.336879	0.00605529	0.0716394
F2R	-0.466289	0.0070232	0.0791279
AC106865.1	-0.688744	0.00877262	0.0917947
BCLAF1	-0.153038	0.00328478	0.0470999
ERLIN2	-0.211858	0.00493715	0.0620716
ZFPM2	0.623515	0.00886303	0.0922905
VPS25	-0.281143	0.0062251	0.072978
TMSB10	0.234104	0.00297864	0.0440847
SEPHS1P1	-0.309233	0.00597144	0.0709299
RFPL3S	0.625515	0.00927683	0.0950515
AC104109.4	0.611827	0.0092623	0.0949264
TMX4	-0.195723	0.0047041	0.0601957
ERICH4	-0.41393	0.00677464	0.0770108
TSPAN5	-0.560647	0.00853814	0.0899836
NDNF	-0.54602	0.00771746	0.0839505
TRPV5	-0.466536	0.00725335	0.0807038
GUF1	-0.29743	0.00618172	0.0726729
TPD52L2	-0.232051	0.00458715	0.0591989
OSBPL1A	-0.300188	0.00625844	0.0732382
SCARF1	-0.449928	0.00626631	0.0733093
LINC01152	-0.377236	0.00632227	0.0736902
RPL27AP8	0.445137	0.00737385	0.0815788
AC073359.1	-0.423696	0.00680641	0.0773075
AC015908.2	-0.420855	0.00725609	0.0807124
MSL1	-0.197865	0.00442715	0.0579751
AC004921.2	0.513509	0.00818719	0.0875018
TEX30	-0.56631	0.00919066	0.0944049
VAMP3	-0.206109	0.00514307	0.0637787
SNORA80A	-0.54667	0.0086782	0.0910377
AC132872.4	0.454171	0.00639151	0.0742014
AC108471.4	-0.391271	0.0069225	0.0782783
AF274858.1	-0.499599	0.00834003	0.0885112
REPIN1	0.245929	0.00459163	0.0592229
RN7SL523P	0.554254	0.0080583	0.086622
FOLR3	-0.685289	0.00874511	0.0916221
FAR2	0.386268	0.00657824	0.0755123
AP001922.1	-0.414759	0.00669621	0.0763819
SVIL2P	-0.58721	0.00947081	0.0964594
GRIN2D	0.596432	0.00920446	0.094523
DUS3L	0.454722	0.00754505	0.0827347
TMPRSS11BNL	-0.596977	0.00825531	0.0878723
MIR1282	-0.40471	0.00688127	0.077963
EPHX1	-0.246946	0.00379512	0.0523767
HNF1B	-0.598846	0.00903559	0.0935789
USP32	-0.250512	0.00438999	0.0576718
NOL6	0.250961	0.00480649	0.0611247
TKT	-0.227581	0.00458472	0.0591939
CYP2R1	-0.417756	0.00811345	0.0870776
AC100756.2	-0.32202	0.00643321	0.0745375
AL136317.2	-0.344202	0.00641195	0.0743754
ERAP2	0.401908	0.00628906	0.0734365
AC010642.2	-0.557869	0.00937047	0.095795
MFF	-0.271838	0.0062829	0.0734136
EPHA2	0.313712	0.00375766	0.0520036
MAPK13	-0.228979	0.00486422	0.0615839
TCTA	-0.314167	0.00612731	0.0722617
KIRREL3	-0.529273	0.0081547	0.0873828
RNU4-1	-0.603295	0.00926143	0.0949264
CD6	0.573539	0.00838676	0.0887757
IKBIP	-0.557358	0.00883976	0.0921655
AC004264.1	0.529981	0.00858663	0.0903086
C1QTNF2	-0.37511	0.00629841	0.0734958
AC091132.4	-0.413453	0.00709582	0.0796004
MAGEH1	-0.519034	0.0088087	0.0919674
TSG101	-0.202476	0.00544103	0.0664469
AC092960.2	-0.356826	0.00663944	0.0759591
SLC25A6	-0.25926	0.00471015	0.0602355
OR2B11	-0.45644	0.00657353	0.0755123
COP1	-0.19335	0.00513963	0.0637554
AC010136.1	0.621277	0.00956699	0.0970766
CABIN1	0.204292	0.00410361	0.0550959
MIR3945HG	0.533681	0.00596838	0.0709299
AC243773.2	-0.488668	0.00838882	0.0887757
SEH1L	-0.375315	0.00718591	0.080259
DPY19L4	-0.297584	0.00634883	0.0738327
ERICD	0.612334	0.00967196	0.0978348
RN7SL371P	-0.360534	0.00656328	0.0754464
AC016556.1	-0.303351	0.00628419	0.0734136
TBC1D8B	-0.428986	0.0082047	0.0876432
MON1B	-0.212258	0.00533308	0.0654536
KPNA2P1	-0.599831	0.00862353	0.0906267
FMO2	-0.51573	0.00601871	0.071289
AP3B1	-0.151325	0.0048504	0.0615061
AL390242.1	-0.270317	0.00618675	0.0726928
RHCE	-0.583907	0.00956231	0.0970532
LINC02159	0.575518	0.00938234	0.0958924
AGAP7P	-0.633871	0.00971649	0.0981312
AZIN1-AS1	-0.433315	0.00616269	0.0725534
AC034243.1	-0.506726	0.00862899	0.0906609
AC006238.1	-0.510829	0.00879451	0.0919279
AL049198.1	-0.565985	0.00881628	0.0920145
AC007998.3	-0.48968	0.00824822	0.0878563
ATF3	0.330681	0.00446838	0.0583098
RFX5	0.313362	0.00597128	0.0709299
AL158211.2	-0.290258	0.00623314	0.0730257
RPS6KA2	0.267749	0.00570516	0.0687087
AL138828.1	0.640048	0.00980325	0.0986879
DNAJC22	-0.505042	0.00907312	0.0936704
AC005747.1	-0.27434	0.00498382	0.0624911
MIR548AU	-0.418456	0.00750804	0.0824615
Z74021.1	-0.304892	0.00703253	0.0791427
LAX1	0.585601	0.00970879	0.0981019
AL451166.1	0.514544	0.0086083	0.0904899
AC211476.12	-0.497812	0.00905719	0.0936704
SPCS2P4	-0.371748	0.00990531	0.0992194
AC023137.2	-0.67454	0.0100073	0.0999089
PRICKLE2-DT	-0.348448	0.00689772	0.0780413
MT1JP	0.407529	0.00748679	0.0823613
AL158801.6	-0.296495	0.00800848	0.0862744
CALM2P1	-0.276105	0.00619157	0.072726
ZFP91	-0.209639	0.00530413	0.0652921
PRELID1	-0.227325	0.00588343	0.0703793
PHB2	-0.278323	0.0060656	0.0716992
PADI2	-0.480892	0.00688512	0.077985
RBP1	-0.441536	0.00822168	0.08771
HCRTR1	-0.370162	0.00673586	0.0766337
AC004825.2	-0.57294	0.0097974	0.0986879
SYMPK	0.218148	0.00544374	0.0664534
RIPOR2	-0.397773	0.00431518	0.0569829
POGLUT2	-0.551968	0.00944276	0.0962945
PLA2G2C	-0.413339	0.00726529	0.0807489
AC243960.3	-0.402768	0.00729471	0.080988
MROH1	0.264579	0.0049742	0.0624415
SCPEP1	-0.262278	0.00472601	0.0603629
AC021066.1	0.660262	0.0100995	0.10034
LAMTOR3	-0.308512	0.00673492	0.0766337
GAS5	-0.277236	0.00534918	0.0655796
AC008802.1	-0.304199	0.00634893	0.0738327
AC098679.5	-0.500881	0.00907907	0.0937056
MPST	-0.427613	0.0083649	0.0885927
AC131935.2	-0.287682	0.0066266	0.0758972
FAM25BP	-0.373354	0.00653353	0.0752426
KCNK6	-0.401166	0.00742647	0.0819174
NRDC	-0.163905	0.00424563	0.0564104
TMEM11	-0.40442	0.00822465	0.0877158
AC008738.6	-0.428612	0.00739336	0.0817041
MIR5188	-0.636425	0.0100761	0.10025
CSGALNACT2	-0.360727	0.00674441	0.0767097
GALNT11	-0.344704	0.00723133	0.0805684
IL19	-0.588632	0.00975235	0.0984196
TMED10	-0.171371	0.00416989	0.0557661
FASLG	0.72129	0.0103643	0.102227
VDAC2	-0.177989	0.00553758	0.0672246
CACNG8	0.63232	0.00998202	0.099763
AL845472.2	-0.54753	0.00981721	0.0987585
PUS1	0.412932	0.00843652	0.0891652
PPP2R5E	-0.207659	0.00582218	0.0698303
PAK2	-0.171616	0.00438837	0.0576718
MT-ND5	-0.382373	0.00024589	0.00694928
PKDCC	-0.538353	0.00928432	0.0951045
AL161449.2	0.477415	0.00782033	0.0846868
NENF	-0.457886	0.00894121	0.0928683
EIF4HP1	-0.292224	0.0100548	0.100186
KLHL30	-0.513987	0.00809935	0.0869947
SUSD4	-0.462362	0.00873869	0.0915784
C7	0.550496	0.00859653	0.0903895
RASSF9	0.335628	0.00595396	0.0708708
IGHV4-34	-0.423808	0.00721463	0.0804919
RAD1	-0.416964	0.00825621	0.0878723
SLC39A8	-0.427994	0.0076637	0.0835878
LINC02838	-0.516571	0.00923067	0.0947208
AC093277.1	-0.397033	0.00711268	0.079724
AL139161.1	-0.313387	0.00664639	0.0759961
DDX11L2	-0.581978	0.0100576	0.100186
RNU2-6P	-0.7301	0.00979903	0.0986879
CNOT6L	-0.154869	0.00532477	0.0653878
AC009118.2	-0.471655	0.00877279	0.0917947
AC115099.1	0.653267	0.0102162	0.101082
RN7SKP265	0.318172	0.00714179	0.0799627
SYN1	-0.551729	0.00915806	0.0942464
KCNA4	-0.324249	0.00665933	0.0761016
BDKRB1	-0.578593	0.0104206	0.102549
MIR3927	-0.257662	0.0064803	0.07485
BCLAF3	-0.310006	0.00717084	0.0801563
AC234775.3	-0.585231	0.0105465	0.103154
NCKAP1	-0.203803	0.00441001	0.0578412
FAM83G	0.387241	0.00707912	0.0794785
MCOLN1	-0.391456	0.00775348	0.0842024
ANO9	0.445354	0.00800493	0.0862744
AC091132.3	-0.450951	0.00849982	0.089649
AC008894.2	0.517351	0.00883596	0.0921655
SP3	-0.1321	0.00413928	0.0554124
ENC1	0.235489	0.00548747	0.0668146
AC002072.1	-0.516313	0.00944363	0.0962945
AP000590.2	0.453902	0.00893706	0.0928487
IL9R	-0.4904	0.00901822	0.093431
AC109309.1	-0.277088	0.0065937	0.0756049
RN7SKP5	-0.361588	0.00738947	0.0817036
CDC14C	-0.347185	0.00702277	0.0791279
SATL1	0.486224	0.00889634	0.0925667
AC073346.2	-0.350451	0.00710527	0.0796845
RPS4Y1	1.21605	0.0101889	0.101008
DENND6A	-0.24308	0.00665466	0.0760694
RPL23AP87	-0.556461	0.00994031	0.0994454
PADI6	-0.499351	0.0082265	0.0877158
AL162427.1	-0.346548	0.00724146	0.0806373
BCKDK	-0.375295	0.00818407	0.0875018
AC022001.3	0.445822	0.00835828	0.088589
YBX1P10	-0.311398	0.0104852	0.1028
OR4D2	-0.290058	0.00667644	0.0762219
LINC02622	0.381254	0.00739833	0.0817171
AC063960.1	0.614227	0.0103368	0.102029
DACT3	0.612247	0.0104184	0.102549
RNU6-917P	-0.314386	0.00707215	0.0794219
DSC3	-0.576871	0.00918075	0.0943597
GP5	-0.651388	0.0107461	0.104507
HSPD1P21	-0.538349	0.0098442	0.0989084
AURKA	-0.561138	0.0102548	0.101395
C2orf88	-0.548979	0.0100595	0.100186
ZNF705A	-0.50249	0.00880693	0.0919674
IGLV1-50	0.466909	0.00907337	0.0936704
HGSNAT	-0.275117	0.00672524	0.0766237
AL035660.2	-0.287925	0.00672896	0.0766244
DDX39BP2	-0.337321	0.00706415	0.0793975
MIR589	0.618722	0.0106232	0.103706
CTSF	-0.533011	0.010483	0.1028
SV2A	0.633062	0.0108447	0.105138
AC022966.3	-0.579888	0.0106768	0.104005
LMBR1	-0.238212	0.00643904	0.0745815
CRHR2	0.391075	0.00718091	0.080247
ARF1	-0.148958	0.00391895	0.0535468
TRIM31	0.664796	0.00939687	0.0959931
HTR5A-AS1	0.301501	0.00695682	0.0785796
GAS2L2	0.374987	0.00578315	0.0694436
FBXW11	-0.256838	0.00604176	0.0715207
AL157791.1	-0.522352	0.0100228	0.0999905
NDUFS5	-0.295037	0.00734228	0.0813815
AC079336.3	0.540074	0.0103718	0.102276
AC009019.1	-0.33967	0.00746121	0.0821721
PARM1	-0.287048	0.00646229	0.0747474
ENTPD3	-0.502139	0.00906916	0.0936704
NIPA1	-0.402643	0.00909261	0.0937508
PRR15	0.305572	0.00608444	0.0718596
AC009313.1	-0.417343	0.00821427	0.0876767
MTA1	0.296182	0.00647816	0.07485
TMEM159	-0.376825	0.00787344	0.0851718
CSN2	-0.33192	0.00687004	0.0778788
KCNN1	0.499482	0.0094359	0.0962945
AL450998.1	-0.281356	0.00774134	0.0841207
INIP	-0.328007	0.00803492	0.0864216
TPI1	-0.159971	0.00429953	0.0568864
SMCO4	-0.560647	0.0101967	0.101033
ATP2C2-AS1	0.53774	0.0104602	0.102714
PABPC1P7	-0.37452	0.00760466	0.08321
AGBL1	-0.597738	0.010498	0.102879
OR9A4	-0.395846	0.00777074	0.0842836
HEATR9	0.644496	0.0111665	0.107269
MTHFS	-0.61022	0.0106202	0.1037
NAGK	0.250913	0.00618128	0.0726729
SH3GL3	-0.605157	0.0111456	0.107153
ALDH5A1	-0.365839	0.00803195	0.0864216
HOXC-AS3	0.313029	0.00715427	0.0800476
FAM49A	-0.386153	0.00800335	0.0862744
MIR200C	-0.492178	0.0100957	0.100327
AL589745.1	-0.523682	0.00978186	0.0986002
PPP2R3A	-0.406213	0.00818637	0.0875018
AL591846.2	-0.768515	0.0111958	0.107371
RPL23AP88	-0.347075	0.0076321	0.0833884
AL139247.1	-0.288271	0.00693117	0.0783547
IFNA22P	0.348875	0.00741877	0.0818765
AP003680.1	-0.663796	0.0106679	0.103955
LARP1P1	0.618206	0.0112988	0.108058
PXT1	-0.593726	0.0111754	0.107322
KNCN	-0.621157	0.0113457	0.108207
FAM25A	-0.547346	0.00847227	0.089425
H4C4	-0.635902	0.0108523	0.105138
TMEM106B	-0.230272	0.00555648	0.0674027
GCNT1P4	-0.276635	0.00720507	0.0804072
AC131097.3	0.521285	0.0100378	0.100067
NDUFA1	-0.296079	0.00772374	0.0839964
OR52P1P	0.559701	0.0105511	0.103174
AP001107.9	-0.560376	0.0111077	0.106972
NRBF2P3	-0.286691	0.00734961	0.0814207
TUBAL3	-0.447233	0.00917344	0.0943228
KRT8	0.202917	0.00261915	0.0402429
MIR4730	0.422069	0.00883886	0.0921655
AL021978.1	-0.613663	0.0111207	0.107055
AL391903.2	-0.317596	0.00730985	0.08109
AC096921.2	-0.578013	0.0112344	0.10762
MTND5P8	-0.382337	0.00770079	0.0838137
AC010261.2	-0.348592	0.00766367	0.0835878
CNGA1	-0.614313	0.0114574	0.108837
SKAP2	-0.460328	0.00805456	0.0866045
RPL26L1	-0.440485	0.00952169	0.0967204
AC096636.1	0.57256	0.0111087	0.106972
CRYL1	-0.398902	0.00856979	0.090203
GRPEL2	-0.353414	0.0085252	0.0898704
AP1G2	0.195123	0.00579478	0.0695629
FAM199X	-0.148563	0.00655005	0.0753578
GANAB	-0.224618	0.0051204	0.0635964
RPS6KA1	-0.215536	0.00571667	0.0688068
AC026120.1	-0.381905	0.00835104	0.0885591
AC007159.1	-0.305516	0.00715525	0.0800476
ID1	0.387978	0.00726239	0.0807386
LINC01354	-0.597723	0.011527	0.109335
PSMB1	-0.238559	0.00655732	0.0754202
YTHDF3	-0.195012	0.00518752	0.0641531
SLC2A3P4	-0.45986	0.0091591	0.0942464
MED14	-0.211662	0.00622861	0.0729935
GTF2F1	0.227153	0.00622098	0.0729668
ATP2B1-AS1	-0.454047	0.0090509	0.0936594
LZIC	-0.256999	0.00760058	0.0831876
RNU6-1089P	0.44223	0.00992485	0.0993529
AC122718.2	-0.422534	0.00918631	0.0943839
RHOQP2	-0.365851	0.00958723	0.0971856
POLR2C	-0.330735	0.00765222	0.0835517
MIR6075	-0.502937	0.00984907	0.0989088
ANKRD34B	-0.46259	0.0090857	0.0937277
ZDHHC6	-0.291094	0.00814126	0.0872844
ITPR3	0.212732	0.00477335	0.0608346
AC067968.2	-0.286574	0.00729993	0.0810239
GNB2	-0.186872	0.00474306	0.0605428
AC022733.1	-0.329993	0.00757076	0.08295
LINC01122	0.543229	0.0102127	0.101073
C7orf25	-0.534428	0.0113715	0.108373
RAB43	0.602689	0.0111432	0.107153
AC008810.1	-0.463979	0.0100728	0.100245
HSPB7	0.66518	0.011206	0.107422
PCNX1	-0.191648	0.00455838	0.0590295
AL161747.2	-0.352399	0.00790635	0.0854375
APOBEC3H	0.564443	0.0110695	0.106688
LOR	-0.386763	0.00770807	0.0838707
AC079171.1	-0.485947	0.00961179	0.0973381
ITGAV	-0.255372	0.00621085	0.0728935
SETD3	-0.181433	0.00651444	0.0751171
TRAPPC9	0.194898	0.00592961	0.0706677
CASC8	-0.531902	0.0111535	0.107169
SYT14P1	-0.394083	0.00773497	0.0840739
AC092296.2	0.50252	0.0102837	0.101603
AL031056.2	-0.27589	0.00728201	0.0808688
AC103810.2	-0.51678	0.00993423	0.0994225
OR5B21	-0.502429	0.0100837	0.100272
PLS1	-0.25329	0.0063472	0.0738327
WDFY1	0.238307	0.00647252	0.0748234
PAPSS1	-0.238932	0.0062562	0.073233
AC073548.1	0.536117	0.0108802	0.10531
TRGJP	-0.327011	0.00775503	0.0842024
AC025822.1	0.414253	0.00871311	0.0913571
AC087516.1	-0.268647	0.00725901	0.0807229
MIR548L	-0.401666	0.00900469	0.0933618
SNHG8	-0.391139	0.00864927	0.090804
TAF12	-0.348942	0.00943616	0.0962945
HAX1	-0.283907	0.00767533	0.0836262
ZNF32-AS2	-0.425131	0.0090596	0.0936704
TLE1	0.321386	0.00719424	0.0803302
AC092111.2	-0.462985	0.00989509	0.0992005
MIR3144	0.410467	0.00960091	0.0973001
LINC02178	-0.521114	0.0100782	0.10025
RN7SL612P	-0.32467	0.00823608	0.0877812
AC027575.1	-0.339354	0.00756406	0.082921
CCDC157	0.325264	0.00707027	0.0794219
TMEM45A	-0.621208	0.0120749	0.11256
ZNF596	-0.508744	0.0113794	0.108399
MYO7A	0.539477	0.0105346	0.103097
AL161893.1	-0.45969	0.00968498	0.0978855
IFT20	-0.350233	0.00885791	0.0922789
RHOF	-0.445106	0.00928725	0.0951106
AC008752.3	-0.402745	0.00925538	0.0949264
SPC25	-0.494967	0.0101269	0.100564
KANSL1-AS1	-0.572315	0.0119844	0.111932
ANP32BP1	-0.342209	0.00870185	0.0912624
LINC01588	-0.357877	0.00994138	0.0994454
PCBP1	-0.158671	0.00445237	0.0581751
DLGAP1-AS1	-0.354874	0.00913136	0.0940793
MEGF10	-0.573212	0.0118074	0.110901
FKBP1A	-0.223351	0.00600859	0.0711898
AL136040.1	-0.603614	0.0122162	0.11331
AL158201.1	-0.444437	0.0108369	0.105089
LINC02627	-0.274191	0.00750529	0.0824615
ID3	0.516589	0.0108253	0.105027
ARHGAP10	-0.48501	0.00966504	0.0978142
CBR3-AS1	0.44192	0.00971332	0.0981235
RNU6-933P	-0.337887	0.00857541	0.0902168
AC104695.3	-0.566569	0.0114408	0.108745
AL356234.1	0.618913	0.011723	0.110457
COX6A1	-0.243047	0.00776212	0.084257
DYNLT1	0.191418	0.00516195	0.063974
AC099332.2	-0.515932	0.0112406	0.107652
C14orf119	-0.394498	0.00903706	0.0935789
KLHDC8A	-0.505725	0.00997556	0.0997386
MT1M	0.619286	0.0122036	0.113221
SRP14P4	-0.340888	0.00834436	0.0885112
ATP6V1G1	-0.177634	0.0058895	0.0703902
GNLY	0.759074	0.0123672	0.114374
TMEM164	-0.307841	0.00738166	0.0816432
TSPAN6	-0.288336	0.00489959	0.0617892
ELP2	-0.245585	0.00730972	0.08109
HMGN1P7	-0.366842	0.00901773	0.093431
KIF1B	-0.201876	0.00546001	0.0665704
AMN1	-0.468702	0.0104742	0.102741
AC008592.4	-0.515971	0.0105814	0.103371
FETUB	-0.412851	0.00836908	0.0886127
AC012146.1	-0.522124	0.0117162	0.11044
PIK3IP1	-0.261609	0.00703375	0.0791427
FDPS	-0.241601	0.00727331	0.0807942
AC011747.1	-0.287467	0.00763319	0.0833884
ST3GAL5	0.433702	0.00980025	0.0986879
BBOX1	-0.523651	0.0114405	0.108745
IDE	-0.221614	0.00657669	0.0755123
TLR8	-0.5965	0.00958689	0.0971856
SASH3	0.406084	0.00796281	0.085925
LINC00449	-0.533992	0.0119334	0.111649
PRKAR1A	-0.159264	0.00355453	0.0499526
TUBA4B	0.35643	0.00736303	0.0814812
TTC7B	0.423084	0.00981235	0.098734
RN7SL170P	0.422309	0.00975466	0.0984196
PCMTD2	-0.258888	0.00753105	0.0826476
RIC3-DT	0.51953	0.0108302	0.10505
AC023050.4	-0.29666	0.00778029	0.0843648
MED4	-0.332675	0.00880636	0.0919674
CAMTA1	-0.330848	0.00931608	0.0953751
TXNDC17	-0.356099	0.00990305	0.0992194
RPS3AP37	-0.305557	0.0081854	0.0875018
TSC22D1	0.139174	0.00486554	0.0615839
GLRX	0.242696	0.00727018	0.0807813
TRPM6	-0.483723	0.010256	0.101395
LINC01132	-0.555794	0.0121041	0.11273
ADIPOR2	-0.25392	0.00712504	0.0798407
AC026402.2	-0.365727	0.00905015	0.0936594
HGFAC	0.613537	0.0124503	0.114726
AL353747.3	-0.577964	0.011768	0.110734
AC092868.3	0.54812	0.0124346	0.11466
FCGRT	-0.252655	0.00762521	0.0833457
SBNO2	0.282601	0.00458253	0.0591939
TCP10L	-0.52033	0.0115115	0.109249
AL139353.2	-0.497708	0.0115331	0.109354
TFPI2	-0.634082	0.011649	0.110044
SNORD15B	-0.672709	0.0127545	0.116571
HNRNPA1	-0.172931	0.00443917	0.058086
CFL1	-0.150182	0.00456382	0.0590469
AP001962.1	0.587635	0.0124308	0.114651
AC025164.2	-0.575704	0.0123875	0.114432
AC073517.1	-0.409398	0.00974072	0.0983274
MT-ND4L	-0.290562	0.00256918	0.0397349
DAD1	-0.276101	0.00815959	0.0874123
AC009090.4	-0.522487	0.011647	0.110044
CASC15	0.429081	0.0102066	0.101036
FAM102A	0.241897	0.00480806	0.0611247
SHANK2	0.262731	0.00576093	0.0692377
ABCC10	0.354414	0.00855857	0.0901524
NDUFAF2	-0.467592	0.0117318	0.110469
AC073174.1	-0.36193	0.00824827	0.0878563
PHF20	-0.240447	0.00690928	0.0781505
FMC1	-0.517584	0.0122001	0.113221
LILRA5	0.543958	0.00796407	0.085925
LINC01931	0.481753	0.0107926	0.104834
AC084864.2	0.602607	0.0127667	0.116618
AL023806.1	-0.495676	0.0117845	0.110787
CD200R1	0.480415	0.0085425	0.0900064
ATP5MC3	-0.28657	0.00780224	0.0845466
HMGB1P41	-0.429177	0.0106902	0.104111
AC234791.1	-0.383158	0.00957967	0.0971571
MIR643	0.350478	0.00912831	0.0940714
LRSAM1	0.398376	0.00947974	0.0965263
KLF6	0.234506	0.00379364	0.0523767
TAS2R64P	-0.573481	0.0129248	0.117408
YWHAZP5	-0.268824	0.00892173	0.0927366
HSPBP1	0.301887	0.00783707	0.0848456
AL354928.1	-0.480222	0.0110093	0.106283
RPS29P12	-0.402222	0.0095248	0.0967204
KIAA1671	0.154853	0.0042808	0.0567487
DDX5	-0.12533	0.00263637	0.0404227
ZSCAN25	0.3383	0.00908745	0.0937277
MMS22L	-0.327875	0.00983995	0.0988901
PRR22	0.567515	0.0130841	0.118434
COX6A1P2	-0.32925	0.0119856	0.111932
TCP11L1	-0.4366	0.0118401	0.11108
CD247	0.680826	0.013171	0.118905
KIRREL1-IT1	-0.282201	0.00841708	0.0890001
SLC47A1	-0.530824	0.0119235	0.111581
AC134669.1	-0.390653	0.00926226	0.0949264
AC211433.1	0.380281	0.00949994	0.0966599
STAG3L4	-0.412749	0.0112472	0.10769
CDC42P6	-0.284191	0.0135121	0.120733
ZNF296	0.500702	0.0121176	0.112805
LINC00996	0.560183	0.0127521	0.116571
FPGT-TNNI3K	-0.554946	0.0126091	0.115658
PRSS33	-0.445155	0.00978219	0.0986002
Z93930.2	-0.557678	0.0124524	0.114726
AC007220.2	-0.273875	0.00820893	0.0876655
AC064801.2	0.585138	0.0131873	0.119
AC002456.1	-0.591083	0.0132021	0.119028
AC008555.1	-0.441334	0.0103561	0.102195
DENND4A	0.223783	0.00576695	0.0692897
PRKAG1	-0.283416	0.00890682	0.0926257
LSM14A	-0.140881	0.00653669	0.0752464
OSGEPL1-AS1	-0.48355	0.0118658	0.11122
AL356753.1	0.499231	0.0118115	0.110914
CAV2	-0.377128	0.0099986	0.0998469
RNA5SP158	-0.301572	0.0084877	0.0895443
KRTAP2-3	-0.349872	0.00841873	0.0890001
C3orf49	-0.349756	0.00906698	0.0936704
GDF5	-0.414096	0.0104124	0.102528
AL390718.1	-0.418192	0.00961151	0.0973381
TERC	-0.432015	0.0106314	0.103761
ZNF460	0.209496	0.00636438	0.0739914
ARHGAP5	-0.184235	0.00465273	0.0598002
AL023877.1	-0.421257	0.0109252	0.10572
FRG1EP	-0.560128	0.0135164	0.120744
COPZ2	-0.527497	0.0131594	0.1189
SLC39A7	-0.24262	0.00787794	0.0851979
AL390800.1	0.366474	0.00899623	0.0932977
BLVRA	-0.340229	0.00980334	0.0986879
RIT1	-0.258371	0.00708861	0.0795413
AL359742.1	-0.317729	0.00887045	0.0923443
AC119150.1	0.367414	0.00931773	0.0953751
PURB	-0.153451	0.00617933	0.0726729
CDCA7	-0.603073	0.0134993	0.120644
PLEC	0.245047	0.00322891	0.0465598
DLG4	0.531105	0.0107534	0.104553
CR391992.1	0.557799	0.013376	0.120009
SNHG26	0.596299	0.0136861	0.121862
LINC01013	-0.529934	0.0127929	0.116727
LINC01594	0.359174	0.00915454	0.0942464
CHMP2B	-0.192319	0.00759327	0.0831298
USP12	-0.312799	0.0090517	0.0936594
DUSP6	-0.279373	0.00744069	0.0820079
AC092053.5	-0.519348	0.0120572	0.112473
GLIS3-AS1	-0.461467	0.011506	0.109223
HOXA5	-0.479407	0.0101999	0.101033
AMY2B	-0.341853	0.0101228	0.100547
CAMK2N1	-0.74435	0.013655	0.121638
AL357139.2	-0.309929	0.0084581	0.0893241
FNDC3A	0.162743	0.00574606	0.0690996
DEFB4A	-0.739277	0.013877	0.122866
RNU7-174P	0.258015	0.00876184	0.0917297
AP001266.2	-0.293814	0.00856661	0.090203
ROBO2	0.590331	0.0134179	0.120153
LINC02188	-0.605024	0.0134153	0.120153
HP1BP3	-0.166746	0.00657092	0.0755123
GRB10	-0.368804	0.00985767	0.098961
APOLD1	-0.471349	0.012863	0.117055
NUGGC	0.645114	0.0138692	0.122845
RILPL2	-0.270038	0.00704708	0.0792274
SEC61B	-0.301395	0.00952759	0.0967248
RNU6-226P	-0.396917	0.0098297	0.0988113
AL133372.2	-0.271828	0.0084505	0.0892668
AC109992.1	0.569064	0.013615	0.121361
GNG7	-0.574271	0.0140553	0.123963
TP63	-0.651495	0.011013	0.106294
GNA15	-0.280306	0.00831829	0.0883721
SPTLC1P5	-0.355002	0.00885966	0.0922789
ERMAP	-0.361742	0.0106687	0.103955
AC005529.1	-0.386235	0.0102227	0.101122
RPS3AP41	-0.282945	0.00863919	0.0907215
MAOB	-0.456359	0.0103633	0.102227
LINC02642	0.421234	0.0100582	0.100186
AC009779.5	-0.294457	0.00872595	0.0914682
OTUD6B-AS1	-0.243991	0.00922586	0.0946953
AL391903.1	-0.625058	0.0112506	0.107698
PARL	-0.480519	0.0128958	0.117196
RAB9B	-0.487972	0.0122612	0.113618
ABHD8	0.493051	0.012615	0.115658
TGFB3	0.454168	0.0120087	0.112071
AC010976.1	-0.443478	0.0105957	0.103487
RNF207	0.41788	0.00944415	0.0962945
AL157791.2	-0.356921	0.00941131	0.0960926
PLA2G12A	-0.408073	0.0113896	0.10847
AC024267.5	-0.627788	0.0132638	0.119414
LPGAT1	-0.19074	0.00605743	0.071644
LINC02593	0.518934	0.0122887	0.113792
LINC02198	0.541056	0.0132522	0.119349
AL138760.1	-0.372563	0.00952441	0.0967204
LINC00654	-0.49767	0.0126843	0.116177
YBX1P1	-0.294926	0.0141565	0.124613
BPIFB2	-0.658601	0.0143765	0.125766
AC245297.1	-0.536943	0.0133924	0.120056
HM13	-0.241606	0.00734408	0.0813815
RNU6-1228P	-0.474595	0.0126606	0.116012
GYG1P3	-0.317807	0.00907304	0.0936704
TSPAN9-IT1	-0.379769	0.0106665	0.103955
AC090515.3	-0.539073	0.0139285	0.123136
FAM86C1	0.482617	0.0130694	0.118406
AC011297.1	0.80914	0.0141656	0.124613
SLITRK3	0.333404	0.00923947	0.0947874
UNC93A	-0.456458	0.0101488	0.100699
AL121753.2	-0.420721	0.012787	0.1167
MIR4308	0.589338	0.0139651	0.123334
NR4A1	0.40056	0.0066461	0.0759961
ADI1	-0.291874	0.0087621	0.0917297
AP1B1	0.203539	0.00696001	0.078594
TNFRSF25	0.481307	0.0118013	0.110869
CISD2	-0.382699	0.0113256	0.108157
SPOPL	-0.228934	0.00778268	0.0843684
ROBO4	0.470733	0.0104551	0.102702
AC103691.2	-0.40931	0.011363	0.108343
P4HTM	0.259889	0.0073364	0.0813625
MTCO2P6	-0.273885	0.00895686	0.0929601
PUM2	-0.148806	0.00518894	0.0641531
RAET1E	0.497456	0.012219	0.11331
AP000580.1	-0.348107	0.00990667	0.0992194
NEK8	0.365603	0.0100135	0.099947
MMP7	-0.605493	0.0144877	0.126414
CLDN8	-0.498231	0.0128539	0.116997
LGALS9B	0.426852	0.0115503	0.109465
PLEKHG4B	-0.62385	0.0138127	0.12251
ANO3	0.557292	0.0137702	0.122344
EIF3KP2	0.40404	0.0106691	0.103955
FMN2	-0.53773	0.0132396	0.119288
AP000357.1	-0.323899	0.00948378	0.0965435
PIGP	-0.424046	0.0117024	0.110396
PELI1	-0.202126	0.00480276	0.0611247
FBXW9	0.348975	0.00980537	0.0986879
OSGIN2	-0.300302	0.0102759	0.101551
MIR1183	-0.314753	0.00967279	0.0978348
SNORD93	-0.254616	0.00906161	0.0936704
UCP1	-0.37187	0.010474	0.102741
MIR1537	-0.493935	0.0133783	0.120009
AC006369.1	-0.663394	0.0138684	0.122845
SMIM7	-0.300589	0.0100659	0.100226
AC010487.1	-0.450837	0.012079	0.112573
ATP5MPL	-0.337422	0.0108723	0.105258
FXYD3	0.407747	0.0119109	0.111514
SH3BGRL	-0.226819	0.00786246	0.0850979
SLC34A3	0.60704	0.0147675	0.127981
DEFA4	-0.431522	0.0104667	0.102717
MSN	-0.230449	0.00567651	0.0684265
NIPAL3	-0.24311	0.00817608	0.0875018
FAM76B	-0.29339	0.00987572	0.0990792
GJA4	-0.561871	0.0131959	0.119
LINC02777	-0.584047	0.0148818	0.1285
BX842568.2	-0.38995	0.0109735	0.105987
AL138885.2	-0.305529	0.00933907	0.0955696
PIK3R2	-0.471282	0.0128493	0.116981
AC093783.1	-0.303391	0.00935662	0.0957252
RPL21P12	0.598876	0.0142349	0.124981
AC024337.2	0.481139	0.0134852	0.120571
TST	-0.384056	0.0118849	0.111322
KCNG2	0.428472	0.0114424	0.108745
TMPRSS11GP	-0.42444	0.0100704	0.100245
CCNA2	-0.598078	0.0147805	0.12804
AL021938.1	-0.388779	0.011338	0.108181
PLEKHM3	-0.273414	0.00944991	0.0962945
LINC02478	-0.59523	0.0150628	0.129443
SWT1	-0.375344	0.0119426	0.111683
CCT6P2	-0.294611	0.00950318	0.0966688
MS4A14	0.604384	0.0147581	0.127969
ESCO1	-0.197533	0.00840325	0.0889054
MAP7D2	-0.546463	0.0149167	0.128639
BRWD1-AS2	-0.532917	0.014949	0.128683
MARF1	-0.142548	0.00647952	0.07485
HBA2	-0.762538	0.0138715	0.122845
LINC00536	0.608193	0.0133828	0.120023
AL078587.1	-0.269101	0.00936757	0.0957893
NLRP3P1	0.515649	0.0134288	0.120201
BAHCC1	0.366927	0.0105753	0.103336
H2BC18	0.222625	0.00754276	0.0827318
AC011446.3	-0.593337	0.0148839	0.1285
RNF208	-0.552539	0.0149411	0.128669
RN7SL329P	0.525934	0.014674	0.127495
AC024909.1	-0.556483	0.0151325	0.129749
TGFA	-0.282932	0.00922031	0.094662
OLFM4	-0.591387	0.0142429	0.124985
RNU6-176P	-0.371289	0.0108499	0.105138
ZYG11A	0.532043	0.0148043	0.128174
ZBTB46	-0.430731	0.0130997	0.118549
LMO1	0.499025	0.013299	0.11956
AC073578.1	-0.428094	0.0109561	0.105844
ZFP36L1	-0.201723	0.00433563	0.0571424
ABI3BP	-0.596856	0.0151359	0.129749
CPM	-0.399326	0.0118233	0.110973
UBALD2	0.211159	0.00810402	0.087022
SPOCK2	0.381992	0.0105357	0.103097
AC068880.4	-0.337831	0.00991108	0.0992393
ENO1-AS1	-0.49562	0.0140481	0.123925
ST8SIA6-AS1	-0.32782	0.00997262	0.0997335
AC006272.1	0.309186	0.0101503	0.100699
DNAJC5B	-0.558372	0.0145438	0.12666
FAH	-0.492528	0.0139978	0.123561
RPS4XP1	-0.517167	0.0146471	0.127343
RNA5SP285	-0.344923	0.0102038	0.101033
SERBP1P3	-0.341297	0.0101874	0.101008
SLC30A5	-0.262723	0.00951758	0.0967204
AC007557.1	-0.418825	0.0123323	0.114154
ZNF330	-0.313279	0.0108628	0.105191
SCN1A-AS1	-0.523537	0.0139226	0.12311
Z97634.1	-0.564333	0.0152684	0.130513
AP000640.2	0.598445	0.0149521	0.128683
AL121924.2	-0.395856	0.0111783	0.107322
TREX2	-0.509637	0.0133784	0.120009
AC090617.9	-0.34087	0.0104372	0.102653
PHKB	-0.151572	0.00786496	0.0851025
C8orf33	-0.324899	0.0111094	0.106972
TMCC1	-0.173476	0.00814005	0.0872844
ZNF408	0.397685	0.0127264	0.116406
IFNA21	0.345873	0.00982749	0.0988113
FREM3	-0.388924	0.00988668	0.0991406
GPR161	-0.524308	0.0150731	0.129443
CCDC24	0.341522	0.010449	0.102691
LSMEM1	-0.383288	0.0108245	0.105027
SNORA74A	-0.458669	0.0127361	0.116469
EPHB4	-0.453942	0.0120748	0.11256
SIX4	0.237922	0.00750764	0.0824615
AC245060.4	-0.433931	0.0125268	0.115095
RFC4	-0.478802	0.0145284	0.126588
C3orf70	-0.564407	0.0145958	0.126978
NOC4L	0.427508	0.012935	0.117474
HNRNPA3P5	-0.31836	0.012033	0.112272
AL139381.1	-0.339553	0.010464	0.102714
AC020655.1	-0.299464	0.00982278	0.0987903
SPOCD1	0.58818	0.0155006	0.131631
ZNF850	-0.528165	0.0153319	0.130813
MUC2	0.661053	0.00847421	0.089425
AC092652.2	-0.565739	0.0144589	0.126297
AL591501.1	0.570561	0.0152793	0.130513
RPS18P13	0.442039	0.0117261	0.110457
RNA5SP92	0.282216	0.0102948	0.101664
ITGB2	-0.367103	0.00751563	0.0825227
AL356968.2	-0.273576	0.0100274	0.100013
LINC00667	-0.346774	0.0115821	0.109691
AC034105.1	-0.259521	0.00951538	0.0967204
SDR16C5	-0.402572	0.0113677	0.108363
MIR625	-0.290738	0.00998776	0.099763
CCIN	0.586376	0.0154571	0.131393
GPR31	0.35414	0.011024	0.106375
AL591845.1	-0.582763	0.0155681	0.132034
AL033519.3	-0.271945	0.0109546	0.105844
ARC	0.627188	0.0149303	0.128669
ATP6V0D2	0.566691	0.0151701	0.129903
LINC02332	-0.365267	0.0110679	0.106688
PITPNM3	0.263312	0.00823693	0.0877812
CD8B2	-0.435519	0.011678	0.110293
AC133644.1	-0.306867	0.00984814	0.0989088
AC023813.2	-0.281246	0.00961009	0.0973381
ZNF792	-0.484178	0.014513	0.12658
AC026304.1	-0.520437	0.0153858	0.130983
C8orf88	-0.554269	0.0155271	0.131802
AL356390.1	0.394411	0.0123706	0.114379
AC006511.5	-0.267968	0.00977327	0.0985588
RNF8	0.334905	0.011181	0.107322
PIGN	-0.29079	0.0100853	0.100272
ALX4	-0.400459	0.011147	0.107153
GRK4	0.516452	0.0144746	0.12638
TMLHE-AS1	-0.417386	0.012387	0.114432
RNU7-183P	-0.287297	0.00989796	0.0992051
CNTN6	0.444063	0.0115793	0.10969
H2AC11	0.565679	0.0145542	0.126724
AL022328.2	0.579494	0.0158852	0.133814
MAVS	-0.164381	0.00682254	0.0773749
AP4B1	-0.385093	0.0116468	0.110044
TET1	-0.569031	0.0153421	0.130849
NEDD1	0.259042	0.00973101	0.0982536
EEF1A2	-0.651114	0.0161333	0.135126
ATXN7L2	0.467826	0.0149904	0.128927
CLIC4P3	0.438302	0.0128275	0.116887
TSPYL6	-0.302329	0.010442	0.102653
MIR128-1	-0.331271	0.0109967	0.106187
IGF2BP2	0.247348	0.00846968	0.0894233
SDHAF3	-0.475	0.0145294	0.126588
GPAT3	-0.365239	0.0113788	0.108399
PPP1R3E	-0.427305	0.0131913	0.119
AL590428.1	-0.395879	0.0114403	0.108745
HOXB-AS2	-0.376572	0.0113162	0.108149
MAPKAPK2	-0.197416	0.00706746	0.0794129
BLM	-0.53375	0.0155248	0.131802
RPSAP76	-0.354401	0.0108548	0.105138
TOGARAM2	0.302598	0.0072244	0.0805567
MARK2	0.170047	0.00711107	0.079724
PCDHGA11	-0.535637	0.0156502	0.132458
TRPM1	-0.427175	0.0116989	0.110396
AC018695.6	-0.379357	0.0121434	0.112964
AC008691.1	0.578051	0.0163755	0.136344
ADAMTS19	-0.464294	0.0128955	0.117196
AC084198.2	-0.277278	0.010156	0.100731
RPSAP57	0.294519	0.0105068	0.102912
AL049634.1	-0.494836	0.0133956	0.120058
TCIM	0.51451	0.0124798	0.11485
FBXO41	0.492849	0.0141496	0.124606
AL360270.3	-0.483554	0.0149847	0.128909
PXN-AS1	-0.496503	0.0161648	0.135306
MIR4420	-0.458011	0.0129648	0.117641
FAM133DP	-0.455971	0.0162417	0.135673
DIP2C	0.315911	0.0104067	0.102497
ARVCF	0.37944	0.0116872	0.110354
PSMB3	-0.266072	0.00952372	0.0967204
ERBB2	0.205925	0.00584402	0.0700102
ISM1-AS1	-0.364566	0.0119773	0.111906
MIR5699	0.36444	0.0124494	0.114726
AC015818.2	-0.275813	0.0104531	0.102702
AC008397.2	0.643477	0.0163075	0.135955
SETD7	-0.206845	0.00835964	0.088589
AC073050.1	0.427734	0.0137023	0.121926
AL354743.2	-0.311497	0.0105036	0.102906
WASF2	-0.135319	0.00637144	0.0740524
ABCD3	-0.175999	0.00734143	0.0813815
LMTK3	0.468972	0.0140309	0.123827
AL627309.2	-0.379486	0.0119983	0.112026
OCLN	0.300662	0.00897262	0.0931
GAPT	0.54908	0.014335	0.125589
HOXA-AS2	-0.474504	0.012847	0.116981
TNFSF11	-0.483679	0.0133414	0.119852
MIR6736	-0.298795	0.0107229	0.104355
PPP4R2	-0.208854	0.00789089	0.0852929
AC123777.1	-0.394017	0.0113929	0.108475
TMED9	-0.23058	0.00985911	0.098961
AC005336.3	-0.311047	0.0102013	0.101033
CXCR6	0.689285	0.0159574	0.134174
SPRY4	0.562934	0.0149453	0.128678
GPRIN3	0.503517	0.0117836	0.110787
GLCE	-0.294931	0.0109543	0.105844
APOBEC3B	0.59224	0.0152739	0.130513
AL133351.3	-0.282432	0.0103086	0.101776
ATXN1-AS1	-0.582452	0.0167964	0.138357
MAPK9	-0.241621	0.0102887	0.101628
AL049781.1	0.484146	0.0148705	0.128439
RABGEF1	-0.388405	0.0129221	0.117408
LINC02122	0.539341	0.0156443	0.13244
AC106772.2	-0.390626	0.0117106	0.110423
ZNF683	0.691319	0.0169448	0.138964
AC090617.5	-0.58425	0.0162192	0.135565
C19orf53	-0.275937	0.0116404	0.110044
CDH11	-0.654116	0.0163852	0.136398
RPL7P4	0.616403	0.0158309	0.133492
Z98259.3	-0.340515	0.0104617	0.102714
LINC02528	0.512438	0.0142197	0.124901
CCNE1	-0.553324	0.0169592	0.139027
RPL4P5	-0.295907	0.0117484	0.110575
AC090527.4	-0.577826	0.0162216	0.135565
CNTFR-AS1	0.521522	0.0148395	0.128318
CYTH1	0.126622	0.0064173	0.0743952
AC005229.4	-0.510636	0.0164574	0.136776
AC093063.1	0.453848	0.0119386	0.111671
UHRF1BP1	0.238196	0.00964553	0.0976557
SRGAP1	0.212875	0.00825395	0.0878723
CLEC18A	0.552412	0.0163998	0.136491
UBE4B	-0.208559	0.00878563	0.091882
AL139393.3	-0.543763	0.0168734	0.138684
GPRACR	0.299607	0.0107352	0.104425
PCDHB5	-0.501252	0.0148683	0.128439
TDGF1	-0.459371	0.0133622	0.119985
AC005921.5	-0.381716	0.0118363	0.11107
SLC12A3	0.549668	0.0160451	0.134668
C4orf3	-0.170902	0.00767539	0.0836262
AC003681.1	0.583596	0.0172451	0.140302
RNF212B	0.364382	0.0116416	0.110044
AC068522.1	-0.543637	0.0162936	0.135912
COA6-AS1	-0.549791	0.0169325	0.138926
OR8G5	-0.284761	0.0104984	0.102879
LINC00629	-0.26941	0.010422	0.102549
MTND3P12	-0.605682	0.0151697	0.129903
DENND2B	0.19394	0.00713543	0.0799351
PCDHB14	-0.526404	0.0163044	0.135955
THOC6	0.476826	0.0141626	0.124613
AC093724.3	0.383758	0.0130512	0.118293
NPTN	-0.157793	0.00724653	0.0806499
CLIC3	-0.616699	0.0170048	0.139072
LGALS12	-0.464996	0.0127558	0.116571
TNFRSF12A	0.400113	0.0123428	0.1142
AC142472.1	-0.505749	0.0168387	0.138511
MICOS10	-0.40157	0.0146919	0.127624
CDC42-AS1	0.505461	0.0158339	0.133492
AC117395.1	-0.554635	0.0169841	0.139049
SUMO1	-0.214165	0.00944851	0.0962945
KRBOX1	-0.421257	0.0132928	0.11953
LRIT2	0.309638	0.0107677	0.104667
FOXD4	0.502259	0.0159916	0.134406
TCF7L2	0.263882	0.00918164	0.0943597
FRY-AS1	-0.395432	0.0127102	0.116311
SESN3	-0.374983	0.0109295	0.105737
AC004551.1	0.275856	0.0110325	0.106432
SERINC4	0.564162	0.0175803	0.141929
AC137695.2	-0.317778	0.0111887	0.107356
ZNF543	0.391649	0.0128756	0.117091
MINDY4B	-0.363882	0.0113132	0.108145
RNF14	-0.288253	0.011255	0.107714
SHISA4	-0.489741	0.0169891	0.139049
TPST2	-0.34128	0.012875	0.117091
IFRD1	-0.245329	0.00660691	0.0757139
RN7SL589P	-0.328807	0.0120072	0.112071
MDGA2	0.456368	0.0122381	0.113436
MIR3189	0.576402	0.017432	0.141122
AC005972.3	-0.517962	0.016581	0.137331
AC010273.3	0.506904	0.0165316	0.137114
GCA	-0.342121	0.00880634	0.0919674
AC007877.1	-0.450469	0.0134839	0.120571
CDKN2B-AS1	0.303028	0.0101308	0.100578
AL132708.1	0.418288	0.0137495	0.122266
GUCY1A2	-0.542941	0.016108	0.135031
AC008459.1	0.348419	0.0111981	0.107371
SLC4A7	-0.266463	0.0108517	0.105138
AL161630.1	-0.53058	0.0164999	0.136977
BX284668.6	-0.497404	0.0160544	0.134685
LINC01273	0.521821	0.0169249	0.138925
AP002478.1	-0.455677	0.0141851	0.124723
AL136305.1	-0.380388	0.0122657	0.113618
MLLT6	0.180247	0.00611087	0.0720886
LINC01565	0.581254	0.0173809	0.140847
AL499602.1	0.434441	0.0153708	0.130882
HSPA1L	-0.490839	0.0164338	0.136664
RNF182	-0.499201	0.0152708	0.130513
AL807757.2	0.545954	0.0169706	0.139049
AP003066.1	-0.357429	0.0118203	0.11097
RWDD4P1	-0.302054	0.0118737	0.111268
AC116021.1	-0.344382	0.0120919	0.112668
RPL24P2	-0.260614	0.0117711	0.110738
AC079600.3	-0.283415	0.0110841	0.106803
NCOA2	0.160634	0.00703308	0.0791427
AC073167.1	-0.343065	0.0111977	0.107371
AC011676.3	-0.388364	0.0128249	0.116887
DNPEP	0.275377	0.0109371	0.105785
AC034105.5	-0.335181	0.0114886	0.109083
RN7SL311P	-0.366014	0.0123361	0.114163
LRRC71	0.362785	0.00986256	0.0989715
AC018845.1	-0.270161	0.010796	0.104842
RNU4-33P	-0.289476	0.0113096	0.108136
MRPL21	-0.391262	0.0144632	0.126307
DLGAP1-AS2	-0.450135	0.0143231	0.125534
AC009159.4	-0.347868	0.0124902	0.114888
SUMO1P3	-0.273981	0.013364	0.119985
SELPLG	-0.368919	0.0118642	0.11122
AC093154.1	-0.304479	0.0111255	0.107077
AC016738.1	0.577236	0.0178177	0.143121
AC004815.1	0.473721	0.0163392	0.136085
RAB19	0.371664	0.0145231	0.126588
AC004593.1	-0.482121	0.0162547	0.135698
RMDN2	-0.433576	0.0158999	0.13391
LINC01684	0.571704	0.0166181	0.137523
DUSP23	-0.405321	0.0147795	0.12804
PRLR	0.613198	0.0180824	0.144529
TRAV36DV7	0.310374	0.0116325	0.110041
AL359502.2	-0.33298	0.0118792	0.111294
LINC02538	-0.530901	0.0129777	0.117731
SLC31A2	-0.354098	0.0130813	0.118434
LINC02086	0.400181	0.0128234	0.116887
RNF44	-0.196307	0.00998643	0.099763
RNU7-113P	-0.442874	0.0149391	0.128669
KRTAP9-8	-0.260703	0.0107277	0.104377
AL117334.2	-0.479813	0.0162044	0.135527
STK16	-0.282467	0.0125138	0.115027
AL133477.2	-0.468345	0.0160041	0.134484
AL360181.1	-0.316418	0.0117417	0.110537
AL354726.1	0.260568	0.0112695	0.107829
AC009132.1	-0.301437	0.0115487	0.109465
FBXW7	-0.19147	0.00941103	0.0960926
SNHG25	-0.518474	0.0182372	0.145086
UBR7	-0.28422	0.0125945	0.115587
LRRN3	-0.495111	0.0153915	0.131004
AC073352.2	0.408792	0.0141304	0.124464
THAP12	-0.258222	0.0116316	0.110041
AC100835.1	0.518529	0.0176159	0.142029
IL32	0.543	0.0146604	0.127404
AC061975.7	-0.356962	0.0121817	0.113144
ADGRF5	0.578891	0.0154986	0.131631
AC024940.1	0.578298	0.0179516	0.143882
STX3	-0.192132	0.0085757	0.0902168
LINC00623	0.416556	0.0155895	0.132099
LINC01804	-0.323433	0.0113277	0.108157
UBXN2B	-0.27932	0.0104053	0.102497
AC090541.1	-0.307088	0.011636	0.110044
LINC02463	-0.506564	0.0165834	0.137331
AC064836.3	-0.532732	0.0174913	0.141434
PDE4C	0.669636	0.0183568	0.1455
AC079336.7	0.48271	0.0170744	0.139273
GANC	0.23077	0.0107097	0.104276
AC004381.4	-0.398327	0.0137977	0.122482
ATP5MG	-0.324398	0.0131206	0.118607
RENBP	0.492428	0.0161986	0.135506
DLL4	0.599629	0.0181077	0.144533
DUSP10	0.248814	0.00883772	0.0921655
CTTNBP2	-0.520157	0.0167805	0.138325
LINC02352	-0.483313	0.0170185	0.139083
CORO1C	-0.149081	0.00863277	0.0906773
AGA	-0.380616	0.014561	0.126753
HNRNPA3	-0.116989	0.00698028	0.0787794
CGAS	0.476122	0.015356	0.130849
OR2W3	-0.324177	0.0115865	0.109707
AMN	0.4988	0.0154383	0.131293
AC136632.2	0.394598	0.0138689	0.122845
AC092723.4	0.357511	0.0124053	0.114524
C17orf107	-0.426384	0.0118541	0.111186
LENG9	0.518227	0.0164891	0.136961
LINC02182	-0.291011	0.0113954	0.108475
AC012355.1	-0.434799	0.0123951	0.114477
TPI1P1	-0.28047	0.0178151	0.143121
PIP5KL1	0.560849	0.0162145	0.135565
A1BG	-0.40696	0.0140927	0.124234
UPB1	0.611487	0.0168879	0.138744
AC092964.1	-0.358943	0.0121792	0.113144
OR13A1	-0.384278	0.0132358	0.11928
SWI5	-0.42722	0.0166012	0.137413
F8	-0.396901	0.0155472	0.131945
KRTAP9-4	-0.315499	0.0112298	0.10762
IL17C	0.588531	0.0181311	0.144635
ST20-MTHFS	-0.456488	0.0157427	0.132923
MIR3609	-0.607258	0.0187457	0.147434
GAREM2	0.561216	0.0186283	0.146714
AC131025.2	0.480937	0.015092	0.129505
AC010653.1	0.517344	0.0180918	0.144533
MPP4	0.556647	0.0188514	0.147851
AL355472.1	-0.27067	0.0125068	0.115015
AC011444.4	-0.321231	0.0121347	0.112913
ZDHHC21	-0.296105	0.011916	0.111537
RASL10B	0.55436	0.0181072	0.144533
LINC00622	-0.372897	0.0131118	0.11858
RPS10P16	-0.275466	0.0114477	0.108771
LRRC24	0.548508	0.0183261	0.14545
LENG8	0.185406	0.00742647	0.0819174
NRIP3	-0.444197	0.0153519	0.130849
RPSAP19	-0.259209	0.0163185	0.136008
AC067930.4	-0.560357	0.0185094	0.146269
LMNA	0.215429	0.00718464	0.080259
LINC02784	-0.318934	0.0123836	0.114432
ADRB1	0.340172	0.0126947	0.11622
AL157400.3	-0.480795	0.0171643	0.139756
ASIC2	0.530151	0.0162542	0.135698
NDUFB11	-0.415304	0.0133346	0.119827
LINC01679	0.577738	0.0189415	0.148047
FOXJ2	-0.263975	0.0126511	0.115951
SLAMF8	0.639474	0.0182757	0.145251
PDE6H	-0.367998	0.0131667	0.1189
AC087741.2	-0.478327	0.0173302	0.140603
SLC24A1	0.286081	0.0126727	0.116097
AC133065.1	-0.37074	0.013609	0.121361
LINC01982	0.450541	0.015411	0.131088
AL590560.4	-0.541641	0.0185647	0.146495
MAP3K10	0.432405	0.0159213	0.134036
DCUN1D3	-0.267951	0.0107892	0.104826
AL121658.1	-0.50261	0.0177509	0.14288
AC009486.1	0.57999	0.0189387	0.148047
AC008464.1	-0.413325	0.0149045	0.128598
AL031432.5	-0.391941	0.0145236	0.126588
SORBS2	0.177552	0.00760805	0.0832248
AC100801.2	-0.257043	0.0114277	0.108732
TWIST1	-0.349001	0.0128337	0.116917
AL021707.3	0.523286	0.017294	0.140533
AC008897.1	-0.352931	0.0129954	0.117866
ABCA7	0.234639	0.00866661	0.0909394
AP000697.1	-0.322552	0.0116186	0.10996
AC011481.2	-0.302827	0.0125612	0.11536
EIF4A1P10	-0.279562	0.018107	0.144533
SELP	-0.61945	0.0183863	0.145649
AL162595.1	-0.466582	0.0182641	0.145187
H2BC20P	0.315916	0.0120648	0.112518
P2RY6	0.592067	0.0188477	0.147851
AP003392.5	-0.45928	0.0166244	0.137523
OXR1	-0.201187	0.00895272	0.0929407
LINC00272	-0.464084	0.0165064	0.136987
SNED1	0.284496	0.0104427	0.102653
TNFRSF14-AS1	0.388188	0.0128373	0.116925
CCNI2	0.534286	0.0178626	0.143331
XRCC6	-0.178638	0.00817787	0.0875018
SH2D5	0.61432	0.0193616	0.150084
RNU6-527P	-0.292437	0.0122661	0.113618
LRRC17	-0.5505	0.0185919	0.146625
KCNMB4	-0.552322	0.0194321	0.150211
AC068205.2	-0.501244	0.0183291	0.14545
AC010168.1	-0.501035	0.018226	0.145061
IGHV3-23	-0.423372	0.0131676	0.1189
AC107068.1	-0.464138	0.0175376	0.141696
CD200	0.545599	0.0187134	0.147243
SUCLG1	-0.248037	0.012587	0.115545
AC068137.2	-0.299368	0.0124647	0.114809
FTLP3	-0.306541	0.0197128	0.15152
THEG	-0.324236	0.0127046	0.116285
AC108751.1	0.282875	0.0124058	0.114524
AC087280.2	-0.503103	0.0187035	0.147193
LINC02428	-0.356234	0.0124805	0.11485
LINC01862	-0.339996	0.0127813	0.1167
CREG1	-0.268321	0.0113461	0.108207
RNA5SP478	-0.2666	0.0118997	0.111435
DCK	0.391076	0.0147481	0.127922
AC020656.2	-0.570317	0.0196787	0.151346
AC108134.2	0.538932	0.0193611	0.150084
DYNC2H1	-0.212221	0.00581413	0.0697543
TAOK1	-0.12147	0.00719933	0.080365
MT-ND1	-0.346194	0.000609209	0.0138273
USP27X	-0.521207	0.0191092	0.148868
UPK3BP1	0.517482	0.0194287	0.150211
SNORA15B-1	-0.247137	0.0118576	0.111194
SLC4A8	-0.349273	0.0114237	0.108719
RNY4P34	0.453931	0.0171382	0.139694
SERPINI2	0.378336	0.0108016	0.104872
AP001462.1	-0.48507	0.0182524	0.145178
TCP1	-0.11071	0.0083433	0.0885112
MIR3139	-0.408824	0.0153636	0.130849
AC005532.1	0.503904	0.0177667	0.142954
TPT1P12	-0.428682	0.0160625	0.134725
RHOT2	0.24488	0.0111492	0.107153
B4GALNT4	0.544623	0.0187751	0.14753
IFFO2	0.274592	0.00949151	0.0965981
MIRLET7C	-0.35247	0.0145394	0.126649
AC097512.1	0.385251	0.0128929	0.117196
ZNF223	0.52349	0.0195961	0.150924
AL807776.1	0.498485	0.0186178	0.146688
ECM2	-0.506078	0.0184428	0.145953
AL353770.3	-0.284427	0.0125307	0.115105
MAPK6P5	-0.262268	0.0124731	0.11485
PIAS1	-0.197373	0.00957618	0.0971457
MUC12-AS1	-0.564782	0.0193386	0.149999
SCUBE3	-0.540654	0.0185129	0.146269
BMT2	-0.349844	0.0148681	0.128439
CAV1	-0.56185	0.0196349	0.151151
GAN	-0.346743	0.0105282	0.103073
PRRX2	0.579828	0.0199952	0.152803
NDUFA12	-0.37388	0.0154038	0.131081
LIPG	0.579937	0.0199731	0.152749
AC004584.1	-0.320421	0.012611	0.115658
KIAA1958	0.265826	0.0117277	0.110457
EPN2	0.255851	0.011326	0.108157
LINC01863	-0.256352	0.0122038	0.113221
SNORA46	-0.464434	0.0177482	0.14288
PPP3CB	-0.186639	0.0114669	0.108903
MIOX	0.415577	0.0149374	0.128669
ZNRD2-AS1	-0.537835	0.0197161	0.15152
BX640514.1	-0.261145	0.0119657	0.111823
SLC66A3	-0.414916	0.0164897	0.136961
PTAR1	-0.19705	0.0106645	0.103955
NDUFA7	-0.493947	0.018891	0.147985
CCDC137P	-0.394637	0.0141634	0.124613
SEPTIN10	-0.236744	0.0117088	0.110423
AC016999.2	0.526484	0.0193705	0.150084
SON	-0.121256	0.00531624	0.0653577
AL590560.3	-0.501674	0.0189334	0.148047
AC112200.2	0.470732	0.0175879	0.141935
KANSL3	0.192565	0.00968251	0.0978847
AC026271.1	-0.384143	0.0192325	0.149468
CDHR1	-0.548647	0.0189679	0.148163
DCAF12	-0.206656	0.010512	0.102939
SNORA28	-0.587142	0.0200155	0.15293
MSRB3	-0.633613	0.0199861	0.152791
TRIM58	-0.559362	0.0177905	0.143036
ZNF641	-0.273339	0.0131084	0.118575
GSKIP	-0.274409	0.0126148	0.115658
AC092802.1	-0.256162	0.012512	0.115027
PRPF38A	-0.245619	0.0125233	0.115089
SMARCA1	-0.382458	0.0156875	0.132641
CRYAB	-0.620581	0.0197997	0.151877
LINC01033	-0.565059	0.0199253	0.152474
MAST4-IT1	0.38748	0.0155606	0.132031
APP	-0.203968	0.00650446	0.0750363
ARHGEF17	0.23603	0.0113375	0.108181
AC138393.1	-0.420288	0.0172299	0.140232
AC007876.1	-0.28907	0.0121801	0.113144
CLDN22	-0.567237	0.0193813	0.150115
AC005920.2	-0.250727	0.0121609	0.113053
PRKAR2A	-0.191347	0.0100935	0.100327
KLF4	0.249798	0.00752764	0.0826324
LINC02301	-0.381089	0.0139219	0.12311
RPL7P44	-0.384194	0.0151559	0.129835
OR4K17	-0.311108	0.0123869	0.114432
TRGJP2	-0.376033	0.0146603	0.127404
AC060766.1	0.553711	0.0204272	0.154689
ARL8B	-0.198939	0.0106429	0.103823
ASNSD1	-0.393452	0.0170063	0.139072
MIR4742	-0.401672	0.0160175	0.134541
ALX1	0.454208	0.0173514	0.140714
ABCD1	0.393143	0.015348	0.130849
HLX	0.580472	0.0180096	0.1442
SIX1	0.220725	0.00988426	0.0991406
SPATA3-AS1	-0.301598	0.0125744	0.115455
AC010336.2	0.513167	0.0193657	0.150084
AC007036.1	0.459904	0.0172979	0.140536
AL022326.2	-0.358246	0.0149114	0.12863
MAPRE2	-0.305115	0.0148441	0.128318
HCST	-0.531514	0.0190388	0.148541
HNF1A-AS1	0.557894	0.0182306	0.145061
DIS3	-0.207534	0.0111289	0.107084
SRP14	-0.191296	0.00998622	0.099763
AC012645.4	-0.455553	0.0171074	0.139487
AF165147.1	0.394424	0.0152092	0.13021
RN7SKP95	-0.516155	0.0203144	0.154151
JUND	0.29969	0.00906554	0.0936704
AL160272.1	-0.579527	0.0196786	0.151346
ATP1B1P1	-0.498733	0.020181	0.153567
AC005104.1	-0.378002	0.0139663	0.123334
TPT1P13	-0.284783	0.0130283	0.118112
APBA2	0.616558	0.0207374	0.15615
AC021066.2	0.40141	0.0156991	0.132711
CCDC154	0.537369	0.0199059	0.152377
NDUFAF1	-0.339279	0.0164198	0.136575
AC005722.3	-0.48615	0.0189479	0.148047
KRT78	-0.786999	0.0149391	0.128669
TNRC18P1	0.5168	0.0198245	0.15198
THA1P	-0.372365	0.0147054	0.127714
FOXJ1	0.301384	0.00681413	0.0773313
MPC2	-0.21526	0.0119515	0.111741
AP000317.1	-0.389104	0.0150818	0.129472
SHLD2P2	-0.26797	0.012453	0.114726
TH	0.363242	0.01387	0.122845
AC004233.2	-0.524275	0.0199948	0.152803
AC254633.1	-0.551881	0.0207252	0.156137
RN7SKP166	-0.2892	0.013105	0.118571
RAD1P2	0.517298	0.0183933	0.145677
AC073343.1	-0.486492	0.0194752	0.150346
AC008766.1	0.475823	0.0173988	0.140927
AC002519.2	-0.347544	0.0142533	0.125035
HES6	0.410328	0.0169794	0.139049
NR1I2	0.506291	0.0188319	0.147805
AL031587.5	-0.445411	0.0185716	0.146521
Z82180.1	-0.377717	0.014215	0.124886
AC084871.4	0.558184	0.0193354	0.149999
LINC00471	-0.507458	0.0197528	0.151699
CFH	0.267822	0.00890879	0.0926257
AC009078.3	0.510515	0.019383	0.150115
AL390205.1	-0.296723	0.0127804	0.1167
TARDBPP2	-0.265074	0.0128233	0.116887
IRF2BP2	-0.185545	0.00822127	0.08771
YIPF3	-0.237763	0.0117984	0.110867
LIG1	0.282984	0.0136697	0.121742
AC009163.7	-0.490511	0.0203924	0.15454
AL353699.1	-0.316269	0.0135783	0.121218
TMEM106C	-0.386989	0.0167824	0.138325
AC074051.5	-0.338145	0.0145162	0.126582
TXNP4	-0.533435	0.0201851	0.153567
CANT1	-0.196724	0.0119576	0.111772
TXLNB	0.400098	0.015728	0.132901
PKNOX1	-0.297856	0.0148011	0.128174
TCHP	0.260469	0.012764	0.116618
NFIX	0.190683	0.00951447	0.0967204
Z94721.3	-0.516693	0.0211833	0.158509
DDX12P	0.504134	0.0205482	0.155186
AC092299.1	-0.282657	0.0152793	0.130513
PRSS3	-0.629445	0.0214505	0.159778
ZNF445	-0.254485	0.0115179	0.109285
COG2	-0.246888	0.0133865	0.12003
CYS1	-0.448779	0.0164782	0.136921
AC027117.1	0.325008	0.0138517	0.122802
OR2AE1	-0.434188	0.0175952	0.141965
NECAP1	-0.245167	0.0127844	0.1167
ZFAND2B	-0.355993	0.016763	0.138239
AL451165.2	-0.511945	0.0209578	0.157137
ARL17A	-0.517932	0.0207942	0.156484
KRT13	-0.77036	0.0107209	0.104355
PCDHA1	-0.311001	0.0134478	0.120316
GNA13	-0.193922	0.00890165	0.0925984
AC093752.2	-0.516994	0.0214277	0.159708
SAMD3	0.579841	0.0213643	0.159397
PTDSS1	-0.260625	0.0138091	0.12251
KCNC3	0.550261	0.0208441	0.156716
AP003068.1	-0.495064	0.0187716	0.14753
NCKAP1L	0.327627	0.0121033	0.11273
IL17RD	-0.47973	0.0200618	0.153141
LARGE1	0.363681	0.0153638	0.130849
GSK3A	-0.270289	0.0145033	0.126523
C11orf96	0.582677	0.0214177	0.159679
AC073611.1	-0.437115	0.0173611	0.140714
PRNP	-0.32626	0.0137621	0.122327
MC2R	0.331797	0.0135494	0.121013
AC244453.2	-0.580919	0.0212202	0.158687
AC005618.1	-0.424823	0.0172626	0.140389
PHLDA1	-0.346845	0.0117004	0.110396
PIK3C2A	-0.156129	0.0102577	0.101395
AL078582.1	0.264974	0.0137777	0.122384
TNFAIP6	0.584349	0.0134102	0.120153
RIMKLB	0.22161	0.0113313	0.108167
NT5C3AP1	0.412858	0.018153	0.144754
PCBD1	-0.330752	0.0158569	0.133658
AC135166.1	-0.335048	0.0141703	0.124627
ZCCHC7	-0.252723	0.0139093	0.123073
CU634019.6	-0.257563	0.0133432	0.119852
NRXN3	-0.505325	0.0204976	0.154965
AC097713.1	-0.345761	0.0148281	0.12829
AL122017.1	0.499922	0.0205425	0.155186
ATM	-0.188067	0.0101956	0.101033
AC024610.2	-0.374716	0.0142445	0.124985
LINC00589	-0.488594	0.0205679	0.155296
AL139393.1	-0.540321	0.0201354	0.153445
AC093012.1	-0.269366	0.0134899	0.120587
LCK	0.596135	0.0193716	0.150084
ATPSCKMT	-0.402119	0.0177901	0.143036
XIST	-1.39329	0.0151428	0.129778
CASC11	-0.443802	0.0172849	0.140509
C15orf65	0.486287	0.0212971	0.159049
KCNH1	0.535902	0.0207537	0.156208
LINC01921	-0.447336	0.0180433	0.144322
YKT6	-0.25571	0.0130638	0.118381
AL358072.1	-0.390633	0.0169228	0.138925
CTAGE6	-0.321533	0.0143466	0.125611
AL450344.1	0.4393	0.0181146	0.14456
THOC7	-0.296759	0.0153243	0.130786
ROCK1	-0.158183	0.00914415	0.0941636
WWTR1-IT1	0.509753	0.0209021	0.156958
PPP4C	-0.217966	0.0121719	0.11313
GPM6B	-0.442688	0.0184677	0.14604
NFE2	0.558821	0.0170996	0.139451
RPL30P11	-0.345268	0.0148888	0.128516
PCNA	-0.343286	0.0149932	0.128927
OR52I2	0.442903	0.0166377	0.137549
AP003025.1	0.299714	0.0136939	0.121878
QTRT1	0.367443	0.0169639	0.139038
AL157762.1	-0.504925	0.0198086	0.151917
AC092135.2	-0.252657	0.0132166	0.119133
SLC22A16	0.767645	0.0211785	0.158502
LINC01891	-0.292625	0.0137417	0.12225
SH3PXD2B	-0.231987	0.0113246	0.108157
MIR6818	-0.304001	0.014126	0.124451
SLC25A47P1	-0.537061	0.0219342	0.162028
AC093827.1	-0.32697	0.0143457	0.125611
TCF4-AS1	-0.333812	0.0151101	0.129633
SIGLEC17P	-0.495944	0.0190691	0.148641
CHI3L1	-0.66263	0.0193064	0.149805
PDPR	-0.21218	0.0124229	0.114606
GOLGA2P9	0.279489	0.0136893	0.121864
AC112497.1	-0.299539	0.0147377	0.127859
AL133215.2	-0.430186	0.0189031	0.147995
BPIFA1	-0.770918	0.008788	0.0918833
ARHGEF2-AS1	-0.344253	0.0147124	0.127748
AC040160.1	0.490985	0.0204587	0.154756
ZNHIT6	0.268346	0.0130726	0.118408
VN1R48P	-0.294539	0.013594	0.121306
GBF1	0.143679	0.00880953	0.0919674
AC008567.3	-0.494885	0.0182971	0.145336
CLEC12A	0.655757	0.0206216	0.155557
SIRPD	-0.413837	0.0171606	0.139756
MMP25-AS1	0.465711	0.0194525	0.15025
AC116667.1	-0.474306	0.0213446	0.159308
MICAL2	-0.222114	0.0110551	0.106625
RNU1-85P	0.454155	0.0183738	0.145578
ECT2	-0.315662	0.0159491	0.134132
FH	-0.322354	0.01528	0.130513
PKD1L1	0.508386	0.0219858	0.162288
AC037198.1	0.599834	0.0224126	0.164094
CLCA4	-0.458553	0.0139382	0.123158
AL353747.2	-0.435801	0.0182956	0.145336
CCDC8	-0.504596	0.0206057	0.155494
MRPS10	-0.263525	0.0146459	0.127343
AC106827.2	0.501399	0.0216915	0.16087
PRDX6	-0.228248	0.0101403	0.100648
AC010247.1	-0.381115	0.0159432	0.134109
LYSMD2	0.411734	0.0174493	0.14115
EEF1D	-0.147708	0.00916794	0.09429
BX276092.9	0.501657	0.0197995	0.151877
MAD1L1	0.533514	0.0217524	0.161176
LINC02865	-0.386552	0.0164942	0.136971
AC023813.4	-0.331698	0.0148053	0.128174
AC023424.2	-0.381589	0.0165096	0.136987
AC022144.1	0.556472	0.0225299	0.164495
ARNT	-0.197508	0.0126887	0.116191
DMPK	0.347602	0.0154533	0.131393
CLUAP1	0.222198	0.0105641	0.103251
NBPF15	-0.266	0.0170728	0.139273
RPL12P45	-0.265543	0.0134375	0.12025
KRT16P3	-0.349502	0.0160236	0.134565
HMGB1	-0.169173	0.0094456	0.0962945
ZC3H13	-0.174484	0.010956	0.105844
AC021087.1	-0.41116	0.017514	0.141534
OXA1L	-0.259728	0.0131172	0.118602
SNORD9	-0.414349	0.0185144	0.146269
CDV3	-0.148019	0.00936116	0.0957477
SURF4	-0.236695	0.0121458	0.112964
AC066612.1	-0.395662	0.0155912	0.132099
AC012640.4	-0.514084	0.0227832	0.165517
CYB5R3	-0.164223	0.0115591	0.109524
BTBD10	-0.264108	0.0144323	0.126146
CLTRN	-0.502672	0.0223883	0.164016
AC012186.3	-0.482357	0.0204905	0.154939
ATP8A1	-0.336664	0.0154644	0.131406
LRRC25	-0.428503	0.017148	0.139707
SASS6	-0.446269	0.0209059	0.156958
TP53TG1	-0.350601	0.0182191	0.145055
AC026979.2	-0.515662	0.0231529	0.167341
HRCT1	-0.4056	0.0171638	0.139756
LCE5A	-0.268727	0.0138249	0.122591
CYB5R2	0.358298	0.0169539	0.139011
AC133552.2	-0.48052	0.0221315	0.163083
AC010280.3	-0.444919	0.0201749	0.153567
NPM1P9	-0.335515	0.0160392	0.134668
AC093459.1	-0.291894	0.0137827	0.122402
RNF121	0.34752	0.0170205	0.139083
RN7SL471P	0.565563	0.0233456	0.16814
ARHGEF9-IT1	-0.351591	0.0167389	0.138161
CNTNAP3C	-0.560007	0.023216	0.167607
AC018511.5	-0.344849	0.0155789	0.132049
CBY2	-0.48797	0.0212227	0.158687
TMEM35A	-0.389727	0.0178189	0.143121
RPL7AP28	-0.401602	0.0170081	0.139072
PIGK	-0.270078	0.0157393	0.132923
AC007563.2	-0.412543	0.0188986	0.147989
IFNGR2	-0.241134	0.012186	0.113158
ARSDP1	0.562861	0.0200202	0.152938
GRK1	0.504289	0.020195	0.153585
VPS13B-DT	-0.491875	0.0226144	0.164817
IGLV6-57	-0.312797	0.0142425	0.124985
SMIM10	-0.384634	0.0170362	0.139128
USH1G	0.562352	0.0223732	0.16401
AC087683.1	-0.459234	0.0206087	0.155494
AC245123.1	-0.265084	0.0141593	0.124613
SERPINA11	-0.320055	0.0143898	0.125854
ZNF878	0.504245	0.0219347	0.162028
KIAA1614	0.551263	0.0229746	0.166553
INPP5E	0.293041	0.0143574	0.125652
PAXX	0.42253	0.0208261	0.156626
KSR2	-0.520646	0.0221762	0.163281
AC074050.4	0.494043	0.0215642	0.160275
AC005050.2	-0.425575	0.0167601	0.138239
AC004943.2	0.391052	0.0173051	0.140567
AC090220.1	-0.521124	0.0232065	0.167602
KBTBD11	-0.570208	0.0223012	0.163642
RNA5SP217	-0.457446	0.0212726	0.159002
AC015971.1	-0.443903	0.0199645	0.152712
IL12RB2	0.593352	0.0236655	0.169411
LAMA5	0.332063	0.00884737	0.0922214
AC105924.1	0.300181	0.0150714	0.129443
AC080023.2	-0.349496	0.0202321	0.153752
AATK	-0.552131	0.0169265	0.138925
AC007100.1	-0.299113	0.0150726	0.129443
CSMD2	0.565517	0.0227439	0.16532
DCTN6	-0.38645	0.0189855	0.148271
AC084876.2	-0.476338	0.0209228	0.15699
GAS1RR	-0.536419	0.0218121	0.161413
THRSP	0.427761	0.0190085	0.148423
LY6G5B	-0.5132	0.0234667	0.168567
ZNF667	-0.567916	0.0219721	0.162245
AL606970.3	-0.302001	0.0141079	0.124319
ITM2B	-0.166048	0.00649648	0.0749945
RUSC1-AS1	0.506162	0.0222932	0.163641
RASSF3	-0.208996	0.0114388	0.108745
ENTPD6	0.269291	0.0139339	0.123157
AL160314.2	-0.493052	0.0227145	0.165165
STX5	-0.1869	0.0136333	0.121497
DDX18P5	0.584724	0.022437	0.164168
AC005041.5	-0.436255	0.0203539	0.154306
PKD1L3	-0.510149	0.0217704	0.161277
CYP4F23P	0.534697	0.0232227	0.167609
ERLNC1	0.453149	0.0204489	0.15474
MFSD6	-0.146122	0.00945531	0.0963255
TPRXL	0.391478	0.0162222	0.135565
CACNG6	0.396447	0.0165836	0.137331
DNAJC3-DT	-0.432572	0.0200403	0.153034
AC063977.2	-0.410693	0.0180412	0.144322
MAGI1	0.18605	0.0115931	0.109744
SLC39A5	-0.402903	0.0179318	0.143831
AC024075.3	-0.294051	0.014816	0.12824
AL122018.1	0.284577	0.015302	0.130622
FTH1P12	-0.263503	0.0167893	0.138332
NUTM1	-0.411243	0.0170356	0.139128
ARL5C	0.445332	0.0191808	0.149199
OR8A1	-0.307386	0.0143256	0.125534
RRM2B	-0.175195	0.0129387	0.117482
ZFP64P1	-0.45149	0.0191216	0.148907
SHOC2	-0.131555	0.0106365	0.103785
LINC01545	-0.300342	0.0156872	0.132641
ZNF474	0.325692	0.0133669	0.119985
AL441985.1	-0.229983	0.0142284	0.124951
NUMBL	0.363547	0.0178366	0.143201
SNORD3B-1	0.605204	0.0220481	0.162601
SETP16	-0.347225	0.0170478	0.139196
ZNF654	-0.260811	0.0152448	0.130461
ASB9	-0.495661	0.0221801	0.163281
BSND	0.553309	0.0216198	0.160444
TAF7L	-0.482206	0.0218176	0.161425
FLT3	-0.535429	0.0239559	0.170416
LINC01578	-0.203394	0.0111446	0.107153
LTN1	-0.204461	0.0128217	0.116887
MIR548C	-0.401518	0.0192373	0.149468
RPL12P1	-0.247034	0.0145835	0.126898
ULK4	0.214813	0.0103798	0.102306
AC007879.1	-0.394538	0.0169778	0.139049
AC099494.1	-0.399961	0.0191128	0.148868
MIR6859-4	-0.286039	0.0153477	0.130849
IGLL4P	-0.298263	0.015088	0.129498
ATP6V1E2	-0.475107	0.0225826	0.164736
SMIM38	0.464867	0.0204266	0.154689
KRR1	-0.193675	0.013429	0.120201
AC091133.7	-0.317033	0.016195	0.135503
SLC13A2	-0.54545	0.0233375	0.168111
CDK10	0.256411	0.0142744	0.125167
C19orf84	0.343301	0.0169887	0.139049
MRPL15P1	-0.342612	0.0168121	0.138431
FKBP10	-0.499621	0.021467	0.159814
AC079601.3	-0.261881	0.0149809	0.128904
AC125612.1	0.524396	0.0241737	0.171008
AC243829.4	0.546166	0.0240475	0.170627
CLINT1	-0.167398	0.00818228	0.0875018
TLR2	-0.357273	0.0112345	0.10762
MATN4	0.608	0.0240902	0.170746
CUL4B	-0.179837	0.0121148	0.112804
RB1-DT	-0.514879	0.0240691	0.170682
MECOM-AS1	-0.325118	0.0148471	0.128318
AC079061.1	-0.469596	0.0223793	0.16401
RNU6-4P	-0.420883	0.020049	0.153072
SNRPC	-0.261289	0.0169047	0.13883
VAMP4	-0.351764	0.019033	0.148541
NEURL1	0.546696	0.0239525	0.170416
AP001269.2	-0.316115	0.0161155	0.135031
FBXL2	0.285479	0.0151537	0.129835
AC129492.5	-0.340712	0.0174484	0.14115
KIAA0100	-0.144378	0.00916291	0.0942618
AC010531.6	-0.384902	0.0192586	0.149534
AC018638.2	0.413451	0.0193602	0.150084
TNNC1	-0.480662	0.0228965	0.166075
LINC00930	0.526834	0.0241019	0.170792
ITM2A	-0.532364	0.0232854	0.167917
CCDC171	0.265572	0.0154961	0.131631
AC027176.2	-0.303803	0.0150603	0.129443
PPEF1	-0.436876	0.020449	0.15474
TRAPPC5	-0.489225	0.0195466	0.150683
PSG4	-0.50408	0.017995	0.14414
AL158801.5	0.528528	0.0237688	0.169754
IGHV3-7	-0.363462	0.0154597	0.131393
LAMTOR4	-0.286853	0.016114	0.135031
VPS33A	-0.372103	0.0195617	0.150729
AL355538.2	-0.305258	0.0160949	0.134969
OR51AB1P	0.283313	0.0152144	0.130228
MED20	-0.348099	0.0188215	0.147781
AL590730.1	-0.238091	0.0144813	0.126384
TMBIM4	-0.309322	0.0182302	0.145061
MINDY1	-0.260103	0.0152551	0.130471
LNP1	-0.468491	0.0236587	0.169411
TCP11L2	-0.225298	0.0110672	0.106688
SLC39A10	-0.411174	0.0192604	0.149534
GATA3-AS1	-0.37578	0.0165654	0.137311
AC004975.2	-0.385188	0.016629	0.137523
ALOX12B	-0.477988	0.0196746	0.151346
AC096637.2	-0.305383	0.0157944	0.133269
IQCA1-AS1	0.385108	0.0175839	0.14193
CIAPIN1P	0.500127	0.0226718	0.16504
NCOA1	-0.170879	0.0103928	0.102409
AL390719.2	0.507949	0.0207017	0.155989
MIR374A	-0.326793	0.0171472	0.139707
NANOGP7	0.525791	0.0245753	0.172889
H3P4	0.523401	0.0239514	0.170416
FZD7	-0.497527	0.0244266	0.17205
POLRMT	0.342474	0.0166749	0.137745
AP000769.2	-0.512056	0.0243565	0.171734
IFNL2	0.597325	0.0200871	0.153145
AC093826.1	-0.247206	0.0148443	0.128318
UNC13D	0.289778	0.0140952	0.124234
ACTA2	0.53183	0.0238131	0.169991
MROCKI	0.526272	0.0225841	0.164736
AL022098.1	-0.396921	0.0187485	0.147434
LINC02776	-0.528424	0.0242986	0.171414
DNAJC19P3	-0.311145	0.0153339	0.130813
NAA38	-0.294556	0.017569	0.141866
AL954642.1	-0.285392	0.0150166	0.129101
PDCD11	0.204001	0.013919	0.12311
SMIM20	-0.362774	0.0198376	0.152025
DLG3-AS1	-0.426033	0.0215137	0.159986
KMT2C	-0.0967724	0.00669692	0.0763819
MAPK12	0.539201	0.0236408	0.169342
AL606468.1	-0.297834	0.0162912	0.135912
COX7A1	-0.541505	0.0242901	0.171391
MALL	-0.440461	0.0218253	0.161453
LRRK1	0.199245	0.0133345	0.119827
AC009220.2	0.267067	0.0153614	0.130849
FGF14-IT1	0.495077	0.0232781	0.167917
RN7SL364P	0.498968	0.0235881	0.169083
RPL5P8	-0.251408	0.0150752	0.129443
AF117829.1	0.284031	0.0147244	0.127798
DZANK1	0.282473	0.0146158	0.127125
NCF4-AS1	-0.302336	0.0158699	0.133738
AC008897.2	-0.482584	0.022711	0.165165
MEMO1P1	-0.300075	0.0196468	0.151214
NDOR1	0.365504	0.0192555	0.149534
POU6F1	0.340619	0.0187596	0.147493
LNCSRLR	0.451082	0.0223662	0.16401
VSIG4	0.605896	0.0254289	0.176643
AL121672.2	-0.447655	0.0230173	0.166715
AC072061.1	-0.496831	0.0251768	0.175533
RPL21P134	0.299618	0.0168518	0.138591
ZHX3	-0.30656	0.0181937	0.144937
CKMT1A	-0.454274	0.0235548	0.168963
AC079305.4	-0.393555	0.0205296	0.155149
XG	-0.522265	0.0247596	0.173648
GCNT1P3	-0.547693	0.0247809	0.173754
AL133485.2	-0.35232	0.0172876	0.140509
LINC01121	-0.449245	0.0230069	0.166715
AC091938.1	0.340683	0.0159157	0.134016
PPP6R3	-0.102304	0.0100179	0.0999663
KRBOX4	-0.394582	0.022242	0.16344
CFAP46	0.342283	0.00901304	0.0934247
CDC123	-0.259259	0.0161689	0.135313
AL355480.1	-0.40242	0.018533	0.146373
AC112220.2	-0.323845	0.0190599	0.148641
TLR1	-0.254508	0.0130769	0.118421
PLAA	-0.264836	0.0165634	0.137311
AC011483.1	-0.355195	0.0158263	0.133483
TANC2	-0.143383	0.0104387	0.102653
NSG2	0.563856	0.0239526	0.170416
NXPE3	-0.378376	0.0200885	0.153145
TEKT4	0.390705	0.0173573	0.140714
LINC02547	-0.256519	0.0152556	0.130471
AC137630.2	-0.465486	0.0235219	0.168849
MIR616	-0.551039	0.0226773	0.165041
OR4B2P	-0.271938	0.0157469	0.132923
CHCHD5	-0.387814	0.0212992	0.159049
AC013474.2	-0.301178	0.0155758	0.132049
AL353770.4	-0.46322	0.0234034	0.168452
TPPP	0.307575	0.0121229	0.112828
AC091185.1	-0.456835	0.0238625	0.170215
AL731769.2	0.464	0.0222848	0.16363
PKD1P5	0.540247	0.0226652	0.16504
ZNF532	0.280384	0.0147597	0.127969
AC009560.4	-0.327464	0.0185536	0.146438
NDUFA4	-0.230961	0.013812	0.12251
SDC2	-0.466612	0.02224	0.16344
CCL3L3	-0.689352	0.0184022	0.145719
TMEM238L	-0.508436	0.0233294	0.168083
ARFGEF1	-0.122096	0.00908808	0.0937277
LUARIS	-0.294097	0.0159252	0.134041
RPL9P5	-0.305025	0.0170089	0.139072
PLIN2	-0.43037	0.0195979	0.150924
FOXI2	0.549009	0.0238838	0.170288
AL359962.3	-0.428753	0.0224195	0.164098
C22orf46	0.31918	0.0180231	0.144251
RBBP4	-0.157722	0.011691	0.110364
DHX40P1	-0.323988	0.0180214	0.144251
ADAMTS13	0.472031	0.023823	0.170023
SMIM10L2A	-0.490759	0.0241196	0.170836
ARHGAP29	-0.333601	0.0183016	0.145336
AC100849.2	-0.332359	0.0168388	0.138511
AL355490.2	-0.400617	0.0212866	0.15902
RHPN2	0.216471	0.0124897	0.114888
AL358075.2	-0.442741	0.0222402	0.16344
TFDP1	-0.235226	0.0138052	0.12251
AC021422.2	-0.353714	0.0183042	0.145336
SERPINA13P	-0.278898	0.0156385	0.132417
CCDC18	-0.366616	0.0193904	0.150116
PLGLB1	-0.448547	0.0246119	0.173027
AC060766.5	0.386048	0.0201838	0.153567
LINC02612	-0.361284	0.0163259	0.136042
SMYD1	0.31522	0.0165264	0.137099
DHX8	-0.116314	0.0124768	0.11485
ASTN1	-0.446981	0.0209215	0.15699
TMPRSS11CP	-0.287459	0.0158728	0.133738
AL135902.1	-0.320463	0.0172664	0.140392
AL442067.1	-0.424383	0.0227039	0.165146
AL603839.2	0.26351	0.0163087	0.135955
SECISBP2L	-0.167265	0.00967887	0.0978721
CCDC102A	0.460556	0.0228776	0.165996
RPS27L	-0.295446	0.0184461	0.145953
EDEM1	-0.181051	0.0129609	0.117631
LINC01098	-0.358374	0.0172057	0.140065
ATP5F1A	-0.178879	0.00938976	0.0959443
YY1	-0.16348	0.0129526	0.117582
AF241728.2	-0.411994	0.020145	0.15349
AL139010.1	-0.278814	0.0155706	0.132034
AL669918.1	0.364356	0.0190374	0.148541
HELB	0.393331	0.0159342	0.134061
AC108134.1	0.537881	0.0254432	0.176686
GALNTL5	-0.320324	0.01626	0.135714
AC107294.3	-0.28714	0.0175117	0.141534
CNGB3	0.432493	0.0197966	0.151877
MYBPHL	-0.522082	0.0257143	0.177879
RNA5SP245	-0.270918	0.0162269	0.135577
IGHV1-18	-0.344269	0.016879	0.138703
SVIP	-0.257966	0.0173133	0.140571
LINC01470	0.413918	0.018623	0.146701
EIF4E2	-0.204519	0.0156005	0.132151
FBXL22	-0.519453	0.0262326	0.180245
FAM157C	-0.368876	0.0181608	0.144787
BCLAF1P2	-0.263242	0.0249408	0.174441
DNAAF3	0.369435	0.0147311	0.127828
SRCAP	0.286185	0.0181982	0.144944
HOMER3	-0.460594	0.0249162	0.174363
LINC00824	-0.290165	0.0161522	0.135256
RN7SL674P	-0.297316	0.0202197	0.153693
AC146507.1	-0.248024	0.0159772	0.134313
AL138767.3	-0.270938	0.016049	0.134668
PIP5K1A	0.161043	0.0126163	0.115658
IFNG	0.639573	0.0268876	0.18296
GIMAP2	0.55037	0.0247095	0.173416
RNA5SP372	-0.30816	0.0182059	0.144978
ARHGAP27P2	0.391945	0.0214946	0.159986
TBX1	0.453024	0.0225244	0.164495
FOXK1	0.205702	0.0131552	0.118893
APOM	-0.478421	0.026921	0.183005
LINC02562	-0.423878	0.0240913	0.170746
AL008718.2	-0.255825	0.0158262	0.133483
AL132655.1	-0.30038	0.0173152	0.140571
SLC6A5	0.352422	0.0173215	0.140576
AL135818.2	0.52654	0.0268145	0.182554
DECR1	-0.25086	0.0159322	0.134061
AC068658.1	0.34042	0.0198778	0.152269
TMEM200A	0.525253	0.0241864	0.171035
AP001505.1	-0.503194	0.0270188	0.183356
PPM1M	-0.440041	0.0225193	0.164495
AC107990.1	-0.375618	0.0184974	0.146246
AC092754.1	-0.286312	0.0165621	0.137311
CDSN	-0.606904	0.0260391	0.179423
AC083862.3	0.495224	0.0242912	0.171391
PABPC1P13	0.281999	0.016628	0.137523
RABEPK	-0.386852	0.0228769	0.165996
DYNAP	-0.299165	0.016341	0.136085
AC104451.2	-0.409629	0.020399	0.154561
BCAR1	0.338878	0.0156201	0.132289
ABCA1	0.221317	0.00887875	0.0924072
NAB1	-0.185512	0.01394	0.123158
SECTM1	0.311136	0.0130065	0.11794
TTPAL	-0.29038	0.0177434	0.14288
GSTM1	-0.726391	0.0266247	0.181857
AP000550.3	-0.260093	0.0166722	0.137745
NPNT	-0.546453	0.0262531	0.180352
KCNJ15	-0.357898	0.0132755	0.119427
CYP4B1	0.215097	0.00681418	0.0773313
AC053545.1	-0.311264	0.0165016	0.136977
ST13P6	-0.263433	0.0215855	0.160375
C12orf75	-0.302148	0.0156874	0.132641
CCDC178	-0.48228	0.024895	0.174329
ZNF696	-0.420946	0.0249289	0.174417
SLC16A12	-0.493975	0.0247832	0.173754
AL138995.1	-0.500546	0.0261258	0.179749
AC114810.1	-0.308169	0.0175989	0.141967
UMAD1	-0.367427	0.0221413	0.163083
AC012123.1	-0.41839	0.0207422	0.15615
DDHD2	-0.299003	0.0171396	0.139694
DPP3P1	-0.246734	0.0160143	0.134541
AC068707.1	-0.390231	0.0193057	0.149805
PDIK1L	-0.291379	0.0193884	0.150116
RNU7-181P	-0.511186	0.0260938	0.179684
AC244517.5	-0.322856	0.0179429	0.143863
AC108463.2	0.443867	0.0222876	0.16363
KRTAP5-7	-0.387085	0.0222458	0.16344
LRRC2	-0.528416	0.0255251	0.177029
RNU6-433P	-0.526521	0.0274395	0.184689
MTND6P3	-0.418041	0.0212024	0.158594
AC067752.1	-0.364995	0.0177978	0.143064
SERPINB9P1	0.413465	0.0194127	0.150204
AC073896.2	-0.47648	0.0274284	0.184675
AC104304.3	0.463038	0.0235739	0.169041
AL121845.4	-0.268943	0.0170702	0.139273
FAM153B	0.48232	0.0260122	0.179381
C16orf54	-0.336074	0.0174217	0.141066
ZNF840P	0.246236	0.0167533	0.138239
TRBC2	0.623249	0.0248844	0.174285
FAM3C2	-0.348534	0.0268977	0.182976
IFITM2	0.303126	0.00856998	0.090203
CCNYL2	-0.323164	0.0168244	0.138504
AC099677.3	-0.260761	0.0168597	0.138628
CHMP4B	-0.128064	0.0117179	0.11044
INTU	0.255492	0.013181	0.118969
AL049650.1	-0.351866	0.0188909	0.147985
AP000977.1	-0.527616	0.0278475	0.186058
CHRAC1	-0.312418	0.0205939	0.155463
HEATR5A	-0.225293	0.0173159	0.140571
AP000753.3	-0.215053	0.0161646	0.135306
AC009318.2	-0.472014	0.0273251	0.184222
WFIKKN1	0.558919	0.0276684	0.185585
SNCA	-0.50941	0.0230652	0.166884
RNF112	0.519458	0.0269891	0.183315
LRRC37BP1	-0.397094	0.0237143	0.169542
AL356481.1	-0.470626	0.0260823	0.179684
GOPC	-0.288629	0.018343	0.145475
AL390198.1	-0.390315	0.023735	0.169602
AC246680.1	-0.343729	0.0194291	0.150211
ARSD	-0.218036	0.0136143	0.121361
BFSP2-AS1	-0.318609	0.0183329	0.145451
BGLAP	0.406727	0.0220882	0.162809
TICAM1	0.348899	0.0176204	0.142029
AC063919.1	-0.305521	0.0180467	0.144322
DDX47	0.450423	0.0253923	0.176561
SEMA3B	0.410163	0.0212859	0.15902
OLA1	-0.247747	0.0167899	0.138332
MAPK14	-0.208239	0.0122904	0.113792
AC010624.1	-0.454805	0.025671	0.177755
AMIGO1	-0.505862	0.0268111	0.182554
AL354892.1	-0.380849	0.0218378	0.16146
C10orf143	0.449953	0.0260164	0.179381
ASB12	-0.330761	0.0190208	0.14849
NAALAD2	-0.404047	0.0179558	0.143882
AL161911.1	-0.342089	0.0198884	0.152272
AL390879.1	0.359941	0.0190738	0.148649
AC106786.2	0.467629	0.0264073	0.180925
HSP90AA2P	-0.266738	0.0283227	0.187761
MIRLET7A2	0.308014	0.0188748	0.147943
TXNDC2	-0.526075	0.0272832	0.184076
AL096840.3	-0.409161	0.0222115	0.163424
TLK2	0.171042	0.0139077	0.123073
AC097105.1	-0.337783	0.0181793	0.144894
AC108482.1	0.312942	0.0185779	0.146543
OR7E1P	0.505485	0.0267723	0.182388
ATP6V0D1	-0.16222	0.0117802	0.110787
PI16	-0.400838	0.0219082	0.16192
TAB3P1	0.34177	0.0190417	0.148541
AC073073.1	-0.236675	0.0168043	0.138395
TCEAL7	-0.284968	0.0175096	0.141534
AC087284.1	-0.498506	0.0271261	0.183681
AL355472.2	-0.365124	0.0209782	0.157223
AGO4	-0.200797	0.0135771	0.121218
AP002336.2	-0.271901	0.0176281	0.142046
RNF150	-0.41981	0.0221357	0.163083
SLCO4C1	-0.298325	0.0179748	0.144006
PRAL	0.442525	0.0238687	0.17023
NCF1	0.390048	0.0180647	0.144415
AL139246.1	0.397677	0.0220455	0.162601
AC011595.2	-0.396302	0.021855	0.161556
GCSHP5	-0.228759	0.0198854	0.152272
AL355482.2	-0.376807	0.0217368	0.161148
AC016831.5	-0.259036	0.0167386	0.138161
AL121820.3	-0.505584	0.0266313	0.181857
OLFML2B	0.57081	0.0285654	0.188698
POU2F3	0.42455	0.024074	0.170682
MT-ND2	-0.319318	0.00127812	0.0240481
TEKT2	0.318475	0.0132877	0.11951
LINC01990	-0.309333	0.0188541	0.147851
APELA	-0.489224	0.024685	0.173303
GHR	-0.507082	0.0256066	0.177488
AL078459.1	0.506033	0.0285024	0.188433
FDXR	0.309256	0.0194554	0.15025
ADAM9	-0.179617	0.0107816	0.104777
PLEKHO1	0.357703	0.0190683	0.148641
AL591543.1	-0.471397	0.0230718	0.166903
RPTOR	0.260114	0.0168358	0.138511
BCAT1	-0.367413	0.0178105	0.143121
AL109741.1	-0.353531	0.0187702	0.14753
POLB	-0.262473	0.0184424	0.145953
AC025284.1	-0.273395	0.0169804	0.139049
JMY	-0.188245	0.0140425	0.123903
ZIM3	-0.30785	0.0174423	0.141149
NPIPB11	0.414079	0.0275586	0.185155
AP003117.2	-0.264922	0.0169447	0.138964
COX5B	-0.208753	0.0162746	0.135808
TIMP2	-0.260634	0.015732	0.132907
VPS13D	-0.116579	0.00898158	0.0931694
SSUH2	0.529127	0.0228416	0.165848
KRT7-AS	0.44817	0.0259001	0.178827
AC002551.1	0.515131	0.0280066	0.186523
AP000997.3	0.38036	0.0188046	0.147705
CALHM6	0.602837	0.0287222	0.189519
HIP1R	0.232286	0.0149042	0.128598
GGA2	0.154517	0.0131651	0.1189
AL360219.2	-0.269128	0.0183547	0.1455
AC018685.3	0.329243	0.0182621	0.145187
USP2	0.299518	0.0147158	0.12775
AL451123.2	-0.554943	0.028811	0.189896
LINC01752	0.482123	0.0280028	0.186523
PPP1R2P6	-0.260762	0.0170316	0.139128
TMCC3	-0.31365	0.0173366	0.140627
AF212831.1	-0.336295	0.0195464	0.150683
CATSPERG	0.366019	0.0224783	0.164319
MANEAL	-0.481593	0.027865	0.186107
MIR631	-0.386442	0.0226027	0.164782
MEOX1	0.511769	0.0278334	0.186021
SPSB3	-0.334376	0.0200789	0.153145
AL355482.1	-0.500026	0.02798	0.186456
AC084262.2	-0.509604	0.0290883	0.19095
EEF1A1P19	-0.322397	0.0242216	0.171196
AL592114.3	0.42969	0.0242696	0.171328
AL353748.3	-0.496033	0.0286639	0.189226
AC104088.3	-0.307953	0.0188435	0.147851
AC018638.5	0.404419	0.0208218	0.156626
LINC02511	0.328542	0.018262	0.145187
BLACE	-0.310348	0.0177539	0.14288
GOLIM4	-0.344005	0.0225219	0.164495
DDIT4	-0.211305	0.0121989	0.113221
IL2	-0.337772	0.0180071	0.1442
ZNF165	0.364315	0.0216457	0.16056
ANKRD54	0.247476	0.0157039	0.132724
EPPIN	-0.40572	0.0209309	0.157022
SOX4	0.210911	0.0124231	0.114606
AC017083.2	-0.380197	0.0235316	0.168856
MAMDC4	0.524858	0.0285966	0.188843
CDH6	-0.490051	0.0228495	0.165852
LINC02671	0.374462	0.021383	0.159478
KAT6A	-0.124788	0.0105407	0.103121
AC092701.1	-0.304386	0.0188949	0.147988
AC010333.2	-0.329888	0.0197543	0.151699
AP003121.1	-0.39484	0.0217757	0.161277
COL9A1	0.475588	0.0240379	0.170627
AL359510.2	-0.502367	0.0275018	0.184925
URI1	-0.213778	0.0164075	0.136528
ABL2	0.201747	0.0135922	0.121306
EPOP	0.528053	0.0283573	0.187869
NT5DC3	0.283804	0.0186	0.146638
AC097462.3	-0.328167	0.0178393	0.143201
AC107909.1	0.421264	0.0251859	0.175533
UBE2V2	-0.242605	0.019445	0.150226
NAMPT	-0.417162	0.0036283	0.0507291
DNA2	-0.476062	0.0279682	0.186438
AL357793.1	0.390549	0.0216174	0.160444
LINC00167	-0.510908	0.0297767	0.193728
PRKAB2	-0.369588	0.023611	0.169188
AC239799.1	-0.354116	0.021976	0.162245
PDSS1	-0.511759	0.0282594	0.187643
SLC6A17	-0.363396	0.019229	0.149468
NCKAP5	-0.466834	0.0279061	0.18618
VDAC3	-0.186801	0.0144793	0.126384
SPRR2E	-0.747847	0.0235723	0.169041
TMEM130	0.460644	0.0257755	0.178176
FAM184A	0.321444	0.0178466	0.143232
AC080078.2	-0.462425	0.0272856	0.184076
AC012184.1	-0.388938	0.0237014	0.169509
CDY2A	0.271609	0.0189495	0.148047
AL022345.4	-0.464852	0.027232	0.183958
SNORD114-20	-0.234529	0.0173233	0.140576
LINC02609	0.538154	0.029263	0.191544
PCSK9	0.525442	0.0294251	0.192297
RPL38	-0.216842	0.0132694	0.119425
PLCB2-AS1	-0.252117	0.0174709	0.141297
RPL10P13	-0.268863	0.0177711	0.142962
PAPOLA	-0.120691	0.0100335	0.100049
LINC01705	-0.563661	0.0284593	0.188261
SSTR3	0.557344	0.0276663	0.185585
NLGN4Y	0.775589	0.0298926	0.194295
AC008264.2	0.506961	0.0291998	0.191443
TEX26-AS1	-0.484563	0.0278225	0.186021
AC138207.1	-0.305904	0.0181812	0.144894
GRIK5	0.518493	0.029464	0.192428
AC009078.1	0.403569	0.02329	0.167917
AL358074.1	-0.396221	0.0213022	0.159049
C12orf29	-0.366478	0.023524	0.168849
AC068700.2	-0.413202	0.0239337	0.170416
ATP23	-0.476068	0.0295878	0.192917
MANCR	0.415536	0.0214613	0.159814
EME2	0.337207	0.0203118	0.154151
SERTAD4	-0.383008	0.0232692	0.167885
AC105265.1	-0.309313	0.0191776	0.149199
BST1	-0.455836	0.0240127	0.170573
AL354950.1	0.375541	0.0235102	0.168821
AC025442.1	-0.305367	0.0195433	0.150683
C2CD4A	0.580194	0.0299207	0.194387
LINC00159	0.310198	0.0203656	0.154366
ADAM32	0.388281	0.0210356	0.157547
AL031282.2	-0.452985	0.0271828	0.183903
FOSL1	0.427646	0.0207982	0.156486
MBD6	-0.18493	0.0137925	0.122463
SLC7A3	-0.238812	0.0178259	0.143149
OPRL1	0.517861	0.0291219	0.19114
CRACD	0.347486	0.0180275	0.144259
EIF5AP2	-0.333388	0.0201913	0.153585
PLAT	-0.48567	0.0220865	0.162809
CERS2	-0.213501	0.0160461	0.134668
SLC25A15	-0.424512	0.0271077	0.183642
MAPK3	-0.197372	0.0164533	0.13677
HAS2-AS1	-0.441554	0.0241121	0.170834
PTENP1	-0.289102	0.0300434	0.194822
CTBP2P7	0.367082	0.0218381	0.16146
AC084880.4	-0.431065	0.0215639	0.160275
AC018445.3	0.539916	0.0303155	0.195648
TENT4B	0.168502	0.0167579	0.138239
RC3H1	-0.12558	0.0105575	0.103212
IGHE	-0.278718	0.0181416	0.14469
AL356361.2	-0.306941	0.0199298	0.152474
AC023818.1	-0.485205	0.0293994	0.19219
PPP6R2	0.172642	0.0143962	0.125884
AL358334.4	0.259523	0.0184535	0.145983
HCG4	0.490704	0.0297609	0.193656
FIGNL2	-0.389598	0.022685	0.165067
MID1IP1-AS1	-0.399631	0.0238427	0.170123
LINC00964	-0.494041	0.0262105	0.18015
NR2F2	0.217193	0.016594	0.137381
TMEM266	0.465284	0.0267588	0.182369
XRCC2	-0.486459	0.0287849	0.18978
PGM2	-0.297869	0.0198575	0.152149
HNRNPCP6	-0.296518	0.0205189	0.155097
KNOP1P2	-0.414637	0.0238893	0.170288
AMZ2	-0.217774	0.017867	0.143339
SCAI	-0.290935	0.0222817	0.16363
ACTL7B	0.448604	0.0263323	0.180683
EIF5P2	-0.255079	0.0185349	0.146373
SHMT1	-0.357094	0.0236836	0.169411
COMMD4P1	-0.368159	0.0221376	0.163083
ALG10B	-0.345933	0.0243217	0.171547
MIR34AHG	0.355937	0.0202629	0.153958
MIR4664	0.467265	0.0290224	0.190639
LRRC37A11P	0.441415	0.0269416	0.183053
UBASH3A	0.574207	0.0300116	0.194699
AC025576.2	-0.242943	0.0184277	0.145892
WDR49	0.27068	0.0103753	0.102286
ABL1	0.213364	0.0155673	0.132034
DARS-AS1	-0.537161	0.029231	0.191518
AL109809.4	-0.557915	0.0288277	0.18994
ZSCAN16-AS1	-0.501304	0.0301406	0.195124
WAPL	-0.141353	0.0136081	0.121361
SLC25A20	-0.361477	0.026506	0.181328
MEI1	-0.520408	0.0302006	0.195245
GPR162	0.356013	0.0166313	0.137523
LSR	0.311662	0.0169968	0.139072
WDHD1	-0.388884	0.0258741	0.178738
LIPM	-0.422529	0.0223534	0.163996
AL359317.2	-0.414901	0.0257086	0.177879
NEDD8	-0.284659	0.0205496	0.155186
LRRC37A12P	-0.349741	0.0215131	0.159986
MIR4470	-0.326299	0.020883	0.156864
ZNF789	-0.379862	0.0251873	0.175533
AC005083.1	-0.464059	0.0265774	0.181648
IGSF6	-0.372762	0.0187459	0.147434
AL356019.2	-0.461764	0.028774	0.189756
TMEM176A	0.575449	0.0305848	0.196543
RPS3P6	-0.311452	0.0200861	0.153145
AC008267.1	0.462663	0.0284464	0.188246
RAB3IL1	0.54349	0.0307636	0.197264
ATP2C1	-0.136272	0.013196	0.119
DHTKD1	-0.262432	0.020175	0.153567
METTL25	-0.347367	0.0252681	0.175918
MIR657	-0.347283	0.0217457	0.161176
RHOT1	-0.226336	0.0181852	0.144897
GNAT1	0.60311	0.0309965	0.198261
PACS1	-0.186468	0.015744	0.132923
HIGD1A	-0.290244	0.0204409	0.15474
AC241585.3	0.231042	0.0189485	0.148047
AC009690.2	-0.277271	0.0191777	0.149199
MIR6859-3	-0.276165	0.0195499	0.150683
LOXL1-AS1	-0.478966	0.0290563	0.19077
SLC52A1	0.4352	0.0272274	0.183957
BCL2L2-PABPN1	-0.414029	0.0277469	0.185871
RIC3	0.312768	0.0209105	0.156958
HPDL	-0.477664	0.0299664	0.19456
GFPT2	0.529592	0.0317677	0.201056
POMP	-0.211378	0.0180496	0.144322
AC011399.1	-0.291801	0.0203059	0.154151
AL049795.1	0.454463	0.027996	0.186523
LY9	0.559627	0.0312545	0.199505
AL357146.1	-0.367167	0.020153	0.153491
AL136441.1	-0.480425	0.0261076	0.179684
SCART1	0.426466	0.0265642	0.181648
CD1A	-0.44331	0.0240061	0.17057
AC021269.3	-0.408399	0.0265715	0.181648
AC104073.4	-0.359403	0.0239145	0.170416
AC068790.3	-0.449136	0.0305281	0.196369
FGG	0.343873	0.0196119	0.151002
ZMYM2	-0.129738	0.0122302	0.113388
RAP2B	0.22712	0.015286	0.130513
CRACR2B	0.30831	0.015793	0.133269
RNA5SP296	0.360957	0.0226732	0.16504
TRBJ2-7	0.332022	0.0219908	0.162296
FRG1KP	-0.332552	0.0224787	0.164319
CLDN12	-0.24899	0.0186043	0.146638
LGALS7B	-0.560967	0.0316839	0.200736
AL139132.1	-0.261383	0.018828	0.147803
HSD3BP5	0.265702	0.0189388	0.148047
ZNF503-AS1	0.478396	0.0304722	0.196257
EPHB6	-0.424455	0.0277991	0.185986
JARID2-AS1	-0.461126	0.0294104	0.192232
AC090948.2	0.482101	0.0305015	0.196291
RNA5SP449	-0.289983	0.0194126	0.150204
POLE4	-0.42604	0.0276679	0.185585
TCOF1	0.233064	0.0196619	0.151302
AC025031.5	-0.468387	0.0313555	0.199894
POLD1	0.449924	0.0270071	0.183356
TRBV10-3	-0.282781	0.0194919	0.150389
TMEM108	-0.479141	0.0296549	0.19312
AL845552.2	0.403418	0.0248687	0.174204
AC021739.4	-0.331991	0.0216037	0.160444
RPS2P5	-0.296473	0.019598	0.150924
TACC3	-0.339737	0.0219274	0.162028
AP003170.1	0.449537	0.0302401	0.195345
CDRT1	0.412971	0.0239982	0.170559
KCNC1	-0.44147	0.022743	0.16532
PDS5A	-0.130076	0.0127253	0.116406
MIR429	0.519164	0.0312879	0.199656
TMEM123	0.168372	0.00966597	0.0978142
AL591848.2	-0.338373	0.0222227	0.16344
ZNF816-ZNF321P	-0.214271	0.0186394	0.146754
AL035587.1	-0.430784	0.0294874	0.192452
AL121987.1	0.409558	0.0242534	0.171287
AC124944.3	0.429187	0.0248266	0.173999
CLEC4C	0.481999	0.027385	0.184534
RNF10	-0.140941	0.0112873	0.107973
TRGV2	0.384659	0.0244513	0.172164
HS3ST6	0.473326	0.0274065	0.184588
GDF7	-0.449607	0.0239431	0.170416
AP001642.1	0.490902	0.0307527	0.197225
GNG11	-0.44353	0.0274611	0.184773
AC018761.3	-0.511677	0.0307462	0.197214
AC009961.1	-0.47777	0.0321995	0.202599
HPYR1	0.488549	0.0301469	0.195124
GPC6	0.389697	0.0222544	0.163475
LMBRD2	-0.292121	0.0203184	0.154151
AC010271.1	-0.351903	0.0222395	0.16344
NCK1-DT	0.402272	0.0275324	0.185081
TRIOBP	0.175024	0.0164503	0.13677
AL136038.7	-0.475159	0.0310176	0.198316
SMARCC1	-0.159799	0.013969	0.123334
TMEM198B	-0.334913	0.0236679	0.169411
AC118465.1	0.282767	0.0194228	0.150211
AL121944.2	-0.479876	0.0320555	0.202096
MED14OS	-0.436665	0.0282845	0.187645
CHCHD2	-0.203718	0.0161187	0.135031
CTXN1	0.433708	0.0215074	0.159986
HDAC1P2	0.487371	0.0305459	0.196445
AC008877.1	-0.245023	0.0186683	0.146944
HNF4G	0.377813	0.024949	0.17446
LRRC77P	-0.400826	0.0230612	0.166884
UTP11	-0.313045	0.0234113	0.168452
C10orf99	-0.3752	0.0225557	0.164624
P2RY1	-0.394538	0.0250778	0.175056
AC078962.5	-0.34634	0.0217512	0.161176
FOXP2	0.208302	0.0166822	0.137777
AC007681.1	-0.49334	0.0282139	0.187465
AL136129.1	0.281673	0.0194854	0.150369
CISD1	-0.355257	0.0241668	0.171008
EIF3D	-0.129007	0.0148403	0.128318
AMPH	-0.475267	0.0283468	0.18783
PCDHB19P	-0.388106	0.0264067	0.180925
AL583810.1	0.441978	0.0303125	0.195648
FMO1	-0.435689	0.0257552	0.178067
EMC6	-0.357179	0.0274767	0.184844
TAS1R1	-0.378597	0.024998	0.174602
AL645933.2	0.35892	0.0238454	0.170123
AL356273.3	-0.556649	0.0318773	0.201563
AL513534.3	-0.376003	0.0262092	0.18015
CTRB2	0.334917	0.022603	0.164782
RBL2	-0.157348	0.0137625	0.122327
ARF4-AS1	-0.495436	0.0330301	0.205424
AC026471.4	-0.472733	0.0321199	0.202302
LINC01762	-0.515946	0.0318378	0.201406
RER1	-0.170544	0.0165845	0.137331
C11orf53	-0.468078	0.0296811	0.193229
AC073210.3	-0.45229	0.0278777	0.186107
FMR1-AS1	0.460205	0.0298894	0.194295
RNU6-761P	0.472241	0.0304841	0.196281
FLCN	0.195657	0.0176469	0.142158
SGPL1	-0.148148	0.0140587	0.123966
TXNDC9	-0.301786	0.023098	0.167033
AL355353.1	0.371744	0.025424	0.176643
FARP1-AS1	0.531491	0.0331528	0.205875
AC122685.1	-0.258821	0.0194103	0.150204
SLC2A12	0.323025	0.0214664	0.159814
MCEMP1	-0.552278	0.0228398	0.165848
AOX1	-0.511496	0.0324154	0.2033
ZSWIM1	-0.359879	0.027439	0.184689
SF3B5	-0.236581	0.0200347	0.153019
DBNL	-0.162949	0.0132653	0.119414
METTL7AP1	-0.269739	0.0206282	0.155578
AL162464.2	-0.449077	0.0267187	0.18223
PRKD1	-0.507485	0.030716	0.197113
AC009487.4	-0.365891	0.0225016	0.164434
AC024475.3	-0.485232	0.0304581	0.196227
SLC25A11	-0.242904	0.0214423	0.159746
AC011816.2	-0.376473	0.0240722	0.170682
FSIP2	-0.494056	0.0324542	0.20345
VBP1	-0.27976	0.0239278	0.170416
DNAJB14	-0.185785	0.0166683	0.137745
AL138720.1	-0.479458	0.0310642	0.198569
RPS26P21	-0.405044	0.0266048	0.181791
VEGFD	0.442959	0.0312257	0.199353
UMLILO	-0.555343	0.0329196	0.204986
DNAAF1	0.282504	0.00977255	0.0985588
NATD1	-0.26673	0.0211699	0.158466
HSPD1P10	-0.560106	0.0335344	0.207332
AC025270.1	0.460068	0.0298686	0.194203
TUBB1	-0.433304	0.0272479	0.184004
AC012150.2	-0.271232	0.0206094	0.155494
KLK10	-0.394722	0.0240433	0.170627
ARHGAP5-AS1	-0.43999	0.0304694	0.196257
PLA2G7	0.564193	0.0315501	0.200542
RPL23AP31	-0.261992	0.0200823	0.153145
CPNE8	0.328379	0.023887	0.170288
AC084024.1	-0.390302	0.0263461	0.180737
DTWD1	-0.278825	0.0232183	0.167607
EIF2S2P4	-0.305103	0.0330601	0.205546
PPP1R12A	-0.137817	0.0142813	0.1252
HHIP-AS1	-0.363384	0.0237125	0.169542
AC009088.3	-0.420551	0.02885	0.189986
CYP2S1	0.25397	0.0151218	0.129707
CHCHD4	-0.453676	0.0314692	0.200376
AC007114.1	-0.410319	0.0297917	0.193795
SETD1B	0.171592	0.0144431	0.126213
SNRPD2	-0.253318	0.0204466	0.15474
ZNF398	-0.241882	0.0204723	0.154831
ZNF708	-0.356715	0.0241784	0.171008
POTEE	-0.349997	0.0296004	0.192949
PTCH1	0.274878	0.0229156	0.166184
INPP5K	-0.278771	0.0209109	0.156958
AC092645.1	-0.442816	0.0293423	0.191971
AL162413.1	-0.252628	0.020338	0.154214
CDC42BPG	0.18624	0.013414	0.120153
MIR1200	-0.337061	0.0226656	0.16504
CCDC74BP1	0.351756	0.0239573	0.170416
AC144831.1	-0.396983	0.0280494	0.186705
AC134312.5	-0.345863	0.021643	0.16056
GNGT2	0.548718	0.0343023	0.209788
MIR4312	-0.460347	0.0322277	0.202713
TTTY14	0.80171	0.0340277	0.208898
PDCD2	-0.285012	0.0216223	0.160444
AC127496.1	-0.281279	0.0201565	0.153491
MTND1P6	-0.263511	0.0208283	0.156626
PFKFB2	-0.197447	0.0162474	0.135692
AL355596.1	-0.257167	0.0197615	0.151726
AL118516.1	-0.44116	0.029519	0.192572
AC092145.1	-0.465794	0.0281979	0.18742
DDN-AS1	-0.382543	0.0263119	0.180582
MTND2P12	-0.217037	0.019514	0.150532
ENPP3	-0.389901	0.0241752	0.171008
CLPS	-0.288609	0.0209953	0.157303
NRXN1	-0.538514	0.0343358	0.209845
AC025569.1	-0.496615	0.0320447	0.202096
SEC14L4	-0.354156	0.0242597	0.171287
RNU6-36P	-0.335598	0.0240081	0.17057
AC021066.4	0.441361	0.0277726	0.185952
AC024619.1	-0.28006	0.0213708	0.159416
KIAA1755	0.409606	0.0244469	0.172163
LINC02436	-0.322654	0.0206709	0.155814
SPAST	-0.245741	0.0209807	0.157223
AC015849.1	0.366597	0.0258501	0.178603
MPPED1	-0.36322	0.0237565	0.169696
LINC02106	-0.260341	0.0204272	0.154689
RNU6-945P	-0.305548	0.0226056	0.164782
AL137790.2	-0.28271	0.0215522	0.160243
DNTTIP2	-0.21456	0.0149187	0.128639
AC244453.3	-0.521297	0.0343019	0.209788
AC124248.2	-0.389089	0.024913	0.174363
AP2A2	0.23354	0.0188212	0.147781
SDHAF4	-0.331722	0.0270373	0.1834
AC011510.1	0.302512	0.0223782	0.16401
AC016700.3	-0.458272	0.0316545	0.200736
AC007749.1	-0.395437	0.0276147	0.18538
KIF5C	0.552519	0.0343158	0.209799
AP001347.1	0.489366	0.0337731	0.208075
ATF2	-0.252688	0.0191688	0.149191
AC104115.1	-0.389269	0.0279179	0.186224
AC093911.1	-0.433611	0.0288175	0.189903
FUT4	-0.424885	0.0289877	0.190442
AP005131.3	-0.244245	0.0201542	0.153491
AC013565.3	-0.489545	0.033534	0.207332
MTCYBP3	-0.506005	0.0338833	0.208434
FDPSP3	0.541216	0.0311267	0.198875
LINC02351	-0.307214	0.0214295	0.159708
AC018445.6	0.342503	0.0237337	0.169602
DHRS11	-0.408902	0.0291939	0.191443
HTRA1	-0.472828	0.0320851	0.202171
AC027237.1	-0.2639	0.0214079	0.159635
LINC01549	-0.248352	0.0203315	0.154196
ZNF385C	0.474191	0.0337157	0.207856
SOX17	-0.280117	0.020318	0.154151
SLC31A1	-0.186279	0.0136096	0.121361
STPG3	0.585979	0.0342823	0.209788
AC147651.3	-0.277753	0.0220335	0.162552
ZNF736	0.228695	0.0210113	0.157395
PRADC1	-0.417503	0.0300575	0.194839
LINC02721	0.362789	0.0234129	0.168452
BNIP3P16	-0.272836	0.0216155	0.160444
HIVEP3	0.364426	0.0224149	0.164094
AC084125.2	0.468495	0.0340751	0.209001
AC093278.1	0.270919	0.021697	0.160881
MYBBP1A	0.237808	0.0189471	0.148047
AL354694.1	-0.370549	0.0253637	0.176429
BTF3P7	-0.417455	0.0272673	0.184052
LINC01288	-0.216351	0.0197464	0.151699
SACS	-0.388475	0.0246117	0.173027
AC098799.3	-0.385417	0.0244254	0.17205
HINT2	-0.45274	0.0332867	0.206377
SSTR2	0.555735	0.0335713	0.207406
CCDC144NL	0.393197	0.0261173	0.17972
CYP2F1	0.374045	0.0165741	0.137331
SERTAD4-AS1	-0.444509	0.0325479	0.203806
AC078842.2	0.36924	0.0246796	0.173295
SPCS1	-0.231413	0.019828	0.15198
FXYD6	0.543142	0.0353241	0.213368
POLE2	-0.483	0.0342119	0.209526
C16orf70	0.241361	0.0226624	0.16504
SNAI3-AS1	-0.488353	0.0338193	0.208212
TGFBR2	-0.179457	0.0166549	0.137663
TRGJ1	-0.250339	0.0207366	0.15615
LINC01709	0.353551	0.0230367	0.166796
LINC01547	-0.448313	0.0336096	0.207562
AL355377.2	-0.36544	0.0246553	0.173213
IFT74-AS1	-0.315001	0.0234341	0.168481
BTBD6P1	-0.384796	0.022845	0.165848
AC025278.3	0.424795	0.0284175	0.188085
AC011899.1	-0.481223	0.0310179	0.198316
PADI1	-0.467479	0.0217779	0.161277
FCAMR	-0.430638	0.0294823	0.192452
YWHAZP4	-0.332591	0.0299679	0.19456
AC090952.1	-0.418065	0.0304318	0.196168
CCDC3	-0.450551	0.0318448	0.20142
AC005776.1	0.484548	0.0333745	0.206718
NLRP6	-0.522997	0.0301588	0.195124
AC073655.1	0.416103	0.0320083	0.202079
AC084026.1	-0.349259	0.0238144	0.169991
RPL23AP66	-0.257745	0.0206573	0.15574
SMAD2	-0.112038	0.0128721	0.117091
AP003471.1	-0.444253	0.0283087	0.187699
GOLGA6L4	-0.378697	0.0277586	0.185913
CCT4P1	-0.286597	0.0215894	0.160375
AP001931.2	-0.45235	0.0336412	0.207637
HMGN5	-0.403882	0.0316104	0.2007
FBXL19	0.346518	0.0237965	0.169922
FGF13	0.42296	0.0306191	0.196615
AC112722.1	0.433577	0.0317098	0.200752
GHRHR	0.424248	0.0266152	0.181832
TJP3	0.208253	0.0134829	0.120571
AC062029.1	-0.463971	0.0346982	0.211052
CDC25C	-0.494566	0.0351517	0.212892
EIF1AX	-0.220169	0.0190647	0.148641
H2AC12	0.514514	0.0338858	0.208434
LINC00472	0.308817	0.01944	0.150216
NDUFA8	-0.315202	0.025715	0.177879
AC024558.2	-0.350577	0.0266829	0.182069
RAB11FIP4	-0.181707	0.0169333	0.138926
FAM181A-AS1	-0.434876	0.0315464	0.200542
ARL3	-0.207302	0.0185147	0.146269
SEPHS1	-0.242217	0.021246	0.158832
MADD	0.18025	0.0167651	0.138239
AC104521.1	-0.339613	0.0241207	0.170836
GLMN	-0.44801	0.0320528	0.202096
AC107308.1	-0.274473	0.0230547	0.166884
VHL	-0.214177	0.0204529	0.154741
AL445237.1	0.251195	0.0219666	0.162234
RNA5SP207	-0.436987	0.0283776	0.187973
GOLGA5	-0.182596	0.0191108	0.148868
IER5L	0.442016	0.0267402	0.182321
AL353801.2	-0.422348	0.0296238	0.193036
AL356124.2	0.476146	0.0345383	0.210674
AC099522.2	-0.423023	0.0322934	0.20294
RPSAP9	-0.43095	0.0335523	0.20738
RPE65	-0.437108	0.0287595	0.189723
AC140912.1	0.266798	0.0222971	0.163641
AC133550.3	0.460431	0.0351381	0.212892
RLBP1	-0.281867	0.0224818	0.164319
RUNX3	0.412877	0.0242367	0.171226
GUSBP16	0.368691	0.029897	0.194295
PGBD1	-0.458733	0.0345095	0.210561
LINC00265	0.261806	0.0230153	0.166715
SCAF1	0.21271	0.0180986	0.144533
DNAI2	0.304296	0.0170125	0.139073
SUGCT	-0.452109	0.0348991	0.211896
TMEM243	-0.33515	0.0279749	0.186452
LINC02450	0.309662	0.0225276	0.164495
YJU2	0.348167	0.0280114	0.186523
AL451074.6	-0.322579	0.0245799	0.172892
AL391834.1	-0.389185	0.0291716	0.191374
GJB1	-0.479792	0.0332068	0.206099
ZNF880	-0.351063	0.0282214	0.187484
C8orf48	-0.409897	0.0294496	0.192365
AL139260.1	0.481591	0.0352492	0.21323
NR4A3	0.302989	0.0174011	0.140927
AC026470.2	-0.337743	0.023161	0.167353
AF201337.1	-0.272027	0.0278749	0.186107
MTHFD2P3	0.286972	0.0233228	0.168083
LINC00882	0.361692	0.0251914	0.175533
RAF1	-0.157111	0.0143752	0.125766
RNU6-148P	-0.297654	0.0232951	0.167924
AC122108.3	0.488861	0.0349412	0.21206
AP001122.1	-0.343799	0.0234073	0.168452
AC092675.2	0.357025	0.0275017	0.184925
AAMDC	-0.409452	0.0330692	0.205546
AC087289.1	0.483504	0.0340113	0.208838
SPON1-AS1	0.454845	0.0341187	0.209173
AC021171.2	-0.282851	0.0226928	0.165094
TCAF2P1	-0.355866	0.0255006	0.176935
AC079298.1	-0.296302	0.022543	0.164561
AC139795.3	-0.366032	0.0269296	0.183033
IRX4	-0.420496	0.027188	0.183903
ZNF720P1	-0.214749	0.0208775	0.156864
MAPK8IP3	0.230108	0.0151363	0.129749
ZC3H10	-0.357798	0.0302092	0.195269
AC025048.1	-0.327745	0.0241481	0.170971
ZNF529-AS1	-0.406101	0.0324813	0.203527
SETX	0.134443	0.0108055	0.104884
RERGL	0.357614	0.0246359	0.173137
MFSD9	-0.338083	0.0275385	0.185081
SELENOTP1	-0.29233	0.0256237	0.177488
TMEM259	0.208962	0.0168293	0.138511
AC006064.3	-0.469987	0.0345834	0.210823
TDGF1P2	-0.235868	0.0213573	0.159373
RNA5SP450	-0.396913	0.028103	0.186971
AC044860.2	0.332216	0.0259105	0.178869
GPC4	-0.386503	0.0254768	0.17686
LCORL	-0.25054	0.0235857	0.169083
RIBC2	0.356456	0.0232094	0.167602
IGHV3-73	-0.254145	0.0215019	0.159986
LINC02580	-0.464869	0.0353772	0.213531
AC091978.1	-0.443723	0.0352464	0.21323
PCDHA13	-0.396636	0.0302766	0.195551
ADA	0.550642	0.0371607	0.220045
AP000439.2	-0.296519	0.0224761	0.164319
AC245407.2	-0.516869	0.0373359	0.220539
AC025188.3	-0.233521	0.0216127	0.160444
TRMT112P2	-0.214936	0.0215091	0.159986
AL671277.2	0.467619	0.0350417	0.212509
GTF2IRD1	0.242073	0.0203168	0.154151
MIR4720	-0.469649	0.0369541	0.219509
ATG16L2	-0.30201	0.019816	0.151945
AC023787.3	-0.308513	0.0237323	0.169602
SLC16A2	-0.504376	0.0366445	0.218283
AC087893.3	-0.489693	0.0372702	0.220361
NABP2	-0.299244	0.0278324	0.186021
AC055811.3	-0.489451	0.0371873	0.220108
TMOD3	-0.164988	0.0132753	0.119427
CBX3	-0.169405	0.0180878	0.144533
PIK3CB	-0.166789	0.0191251	0.148907
AUP1	-0.227372	0.0224608	0.164283
AKAP9	-0.117631	0.00833256	0.0884778
DUX4L35	-0.347545	0.0273409	0.184298
NBPF9	-0.277881	0.0276886	0.185632
SATB2	-0.447553	0.0364749	0.217621
AC010468.1	-0.29042	0.0267225	0.18223
ARSLP1	0.610684	0.0337772	0.208075
CCDC84-DT	-0.44193	0.0354638	0.213896
LRRC36	-0.446488	0.0306432	0.196738
RAPGEF1	-0.138265	0.0142146	0.124886
CEL	0.430631	0.0316134	0.2007
PPIB	-0.213954	0.0177909	0.143036
DUSP11	-0.316245	0.0265794	0.181648
C4orf48	0.541345	0.0374455	0.220995
WDFY3	-0.1623	0.0111825	0.107322
AL391903.3	-0.274385	0.0225631	0.164648
GXYLT1P4	-0.286671	0.0242049	0.171107
OR51R1P	0.497103	0.033723	0.20787
HMGB1P3	0.469514	0.0355016	0.214013
AL355994.2	0.468464	0.0330357	0.205428
PRSS8	-0.340319	0.020956	0.157137
CD8B	0.577059	0.037894	0.222489
FDCSP	-0.641426	0.0374368	0.220976
AC009118.3	-0.396028	0.0326382	0.204073
ACBD3-AS1	-0.391964	0.0295448	0.19271
LINC02542	0.467467	0.0365584	0.217945
CSTB	-0.179749	0.0137446	0.12225
ZBTB7A	0.192928	0.0161103	0.135031
AC108039.1	0.379627	0.0288118	0.189896
ADM2	0.498368	0.0374799	0.221132
AC027277.1	-0.280624	0.0234617	0.168561
ST6GALNAC3	-0.517592	0.0367062	0.218555
DOK2	0.533516	0.0356642	0.214699
LINC00867	-0.30414	0.0251908	0.175533
AC092960.1	-0.232183	0.0221866	0.163299
PPIAP76	-0.314441	0.025585	0.17737
TRIQK	-0.274842	0.0244814	0.172347
AC087277.2	-0.381528	0.0304953	0.196281
GNB1	-0.144151	0.0128005	0.116771
SLC1A1	-0.453243	0.0338089	0.208179
AGO2	-0.155801	0.0145638	0.126753
AC078788.1	0.38567	0.0303972	0.196079
PLAG1	-0.432684	0.0323035	0.202972
AC008115.3	-0.484664	0.0376059	0.221495
OTUD4	0.159415	0.0141872	0.124723
AC002378.1	-0.418247	0.0308579	0.197652
LINC00958	0.30204	0.0270668	0.183539
LIN7A	-0.519227	0.033622	0.207562
AL158071.3	0.47321	0.03729	0.220364
ARFIP1	-0.194842	0.0196857	0.151371
TRAV24	-0.308424	0.0234181	0.168452
C1orf167-AS1	0.484659	0.034812	0.211524
LRP1B	-0.490667	0.0364493	0.2175
IGHV1-69	-0.226817	0.0218034	0.161407
CXADR	-0.211434	0.018341	0.145475
HAS1	-0.508174	0.0337404	0.207945
UBAP1	-0.195036	0.0167371	0.138161
TRAJ16	-0.329836	0.0263533	0.180737
AC007666.2	-0.278394	0.0233267	0.168083
CROT	-0.239592	0.0234573	0.168561
KLHL29	0.473863	0.0339814	0.208771
MIR4799	-0.32128	0.0242593	0.171287
PER2	0.162221	0.0137652	0.122327
NOP53	-0.19376	0.0179379	0.143851
SLC16A5	0.256702	0.0221526	0.163137
Z97985.1	-0.277184	0.0227585	0.165396
RNA5SP149	-0.268643	0.0222076	0.163424
AC005255.1	-0.354261	0.0305639	0.196445
AL513477.1	0.418549	0.0316367	0.200724
AL590714.1	-0.353484	0.0287767	0.189756
AC104407.1	-0.276648	0.0228849	0.16602
TDP2	-0.1948	0.0188838	0.147985
ADPGK	-0.253959	0.0206757	0.155821
LINC01727	-0.334566	0.023356	0.168186
FAAH	0.374148	0.0288699	0.189997
AC096589.2	-0.267976	0.0231152	0.167098
BEX5	-0.421988	0.0349586	0.212131
AC104852.1	0.476863	0.0370656	0.219688
FBXO4	-0.378773	0.033204	0.206099
NECTIN2	0.247282	0.0188558	0.147851
SGK1	-0.185486	0.0109422	0.10581
MIR4673	-0.27606	0.0240236	0.170602
AL158163.1	-0.47162	0.0368426	0.219112
LINC00184	-0.429502	0.0307822	0.197353
AC024941.2	-0.367549	0.0314002	0.200061
AL138799.1	-0.263558	0.0236317	0.169306
RPS20P14	-0.246847	0.03228	0.202887
AC068672.2	-0.246094	0.0222206	0.16344
CLDN25	-0.331974	0.0263513	0.180737
TTC39C	0.23453	0.0195521	0.150683
AL157996.1	0.289414	0.0249031	0.174356
RN7SL587P	0.454024	0.0370062	0.219543
AL157392.2	-0.215897	0.0223681	0.16401
TGM6	-0.32116	0.0240494	0.170627
AL590235.2	0.389925	0.03112	0.198864
PPIAP85	-0.228706	0.0224243	0.164104
DCUN1D1	-0.190591	0.020882	0.156864
SPHK1	0.379531	0.0285655	0.188698
GMPS	-0.217995	0.0225871	0.164736
L3MBTL2	0.234318	0.0220683	0.162721
MIR7-3HG	0.390543	0.0283935	0.188017
RNU6-797P	-0.291366	0.0260268	0.179381
CLEC10A	-0.539049	0.0385394	0.224345
AP005264.6	-0.305978	0.0259739	0.179246
KIAA0895	0.287015	0.0239793	0.170466
SLC26A2	-0.309325	0.0170715	0.139273
PCDH10	0.546966	0.0384996	0.224223
AC008894.3	-0.485227	0.0385859	0.224552
LBX2-AS1	0.456601	0.0378372	0.222249
ZNF670-ZNF695	-0.355725	0.027109	0.183642
AC092720.2	-0.254753	0.0226379	0.164959
AC124944.1	-0.287686	0.0239516	0.170416
HSPE1P25	-0.350276	0.0286718	0.189248
EHMT2	0.234839	0.023544	0.168915
AC090286.4	0.378601	0.031636	0.200724
MIR3611	-0.293332	0.0259458	0.179083
AC009487.2	-0.267746	0.0396486	0.227919
FAM225B	-0.329203	0.0258203	0.178427
LINC01741	-0.242481	0.0223862	0.164016
AC104237.3	-0.253543	0.0236054	0.169178
ZNF132	0.400486	0.0332091	0.206099
AMD1P3	0.286502	0.0261942	0.180128
H2BC3	0.533044	0.039453	0.227367
NOX5	0.491102	0.0369577	0.219509
KCNIP1-OT1	0.321682	0.025616	0.177488
SNX29P1	-0.421883	0.0355092	0.214013
NKD1	0.460317	0.0367345	0.218628
LINC01341	-0.421627	0.0350066	0.212391
AL137779.2	-0.404959	0.0327615	0.204511
H3C5P	0.333066	0.0275521	0.185142
AC060798.1	-0.322837	0.0254967	0.176935
VN1R108P	-0.29721	0.0261055	0.179684
ZBTB34	-0.247729	0.025287	0.17599
LINC01983	-0.495432	0.038963	0.225645
AC072039.1	-0.325657	0.0281852	0.187382
LINC02289	-0.522957	0.0386858	0.224923
TYRO3	-0.444077	0.0370143	0.219559
AC091564.4	-0.314399	0.0261062	0.179684
NHLRC4	0.358427	0.0276724	0.185585
AL031663.1	-0.384003	0.0328901	0.204896
AL034370.1	-0.244046	0.0269206	0.183005
EIF6	-0.234604	0.0234187	0.168452
AC068228.4	-0.262503	0.0240308	0.170613
CASKIN2	0.364608	0.0304448	0.196204
AC006435.2	0.511097	0.0387612	0.225025
AC005041.1	-0.415974	0.0343004	0.209788
AP000926.2	-0.476471	0.0397378	0.228205
TNPO1P3	-0.364726	0.0266322	0.181857
AC097637.2	-0.447512	0.0363459	0.217295
SEC61G	-0.316356	0.029041	0.1907
AL008730.1	0.430929	0.0339456	0.208582
PLCD3	0.332385	0.0269079	0.182976
SCARNA3	-0.446282	0.0385226	0.224279
VIM	-0.232777	0.0143379	0.125589
AC253572.2	0.583443	0.0382958	0.223732
AC008662.1	-0.237347	0.0231708	0.167382
GALNTL6	-0.381218	0.0281442	0.187154
AL031291.1	-0.236605	0.0240564	0.170646
MIR548V	0.435888	0.0375393	0.221294
U91324.1	-0.285241	0.0236824	0.169411
AC010132.4	-0.415925	0.0351349	0.212892
EFCAB6	0.247759	0.0175484	0.141755
AC084357.2	-0.25036	0.0239663	0.170449
BCRP2	-0.266553	0.0239485	0.170416
SSU72	-0.169423	0.0186024	0.146638
TNN	-0.397775	0.0272191	0.183957
DPF3	-0.498663	0.0392542	0.226635
AC106033.1	-0.264865	0.0247256	0.173499
AC091564.5	-0.315746	0.0254257	0.176643
UBE2Q2	-0.274916	0.0260955	0.179684
SLK	-0.144442	0.0115285	0.109335
AL390023.1	-0.430683	0.0356531	0.214699
TPH2	-0.515209	0.0397554	0.22821
HEBP1	-0.36142	0.0336742	0.207694
PLPP6	-0.417433	0.035338	0.213389
ARHGEF12	-0.114642	0.0121608	0.113053
HLA-DRA	0.295024	0.0117937	0.110849
AC026888.1	-0.229249	0.023259	0.167841
APAF1	-0.20467	0.0217916	0.161349
AC020910.6	0.394919	0.0358661	0.21556
ASPM	-0.517944	0.0380577	0.223064
ATN1	0.173494	0.0183706	0.145578
AC118344.1	0.488476	0.0395385	0.227551
PIGR	-0.252383	0.00450241	0.0585299
CREB3L1	0.291087	0.0208492	0.156725
ALOX12P2	0.283282	0.0230611	0.166884
AL691432.3	-0.226373	0.0232899	0.167917
AP005233.2	0.452075	0.0345676	0.210759
AHSP	-0.290215	0.0239199	0.170416
ATAT1	0.369603	0.0318828	0.201567
AC098850.2	-0.253823	0.0241703	0.171008
SYNPO2	0.414612	0.0316366	0.200724
APOA5	-0.321718	0.0248374	0.174043
RPL24P4	-0.270088	0.0354228	0.21368
LINC01503	-0.44427	0.0371046	0.219839
AC023310.4	-0.225671	0.0229551	0.166441
FNDC4	-0.489904	0.0382435	0.223659
SOCS7	-0.283308	0.0266784	0.182069
IGSF21	0.420853	0.0343459	0.20985
RNU6-242P	-0.263699	0.0242834	0.171391
SLC12A4	0.321708	0.0295084	0.192534
AC068580.3	-0.461183	0.0373544	0.220617
DGKK	0.386871	0.0270433	0.183409
FLG-AS1	-0.563173	0.0406662	0.231555
NECAB3	0.296148	0.0300617	0.194839
FHAD1	0.235274	0.012412	0.114555
AC068647.2	0.428707	0.037002	0.219543
RNA5S9	-0.432982	0.0267647	0.182369
AL357518.1	0.413215	0.0327405	0.204431
PCDHB4	-0.433453	0.037869	0.222404
AL021026.1	-0.438058	0.037032	0.219562
ACOXL	0.464717	0.0377762	0.222019
AC068279.2	-0.367222	0.0276084	0.18538
LINC02259	-0.307606	0.0261879	0.180116
BRWD1	-0.136942	0.0143559	0.125652
BX323046.2	-0.496327	0.040448	0.230632
ABHD17B	-0.20735	0.0243679	0.171784
C20orf194	0.207491	0.0194369	0.150216
MTND4P12	-0.393391	0.035471	0.213908
MTMR9LP	0.448897	0.0389549	0.225641
SNORA63D	-0.440748	0.0340095	0.208838
GMEB1	-0.275202	0.0271972	0.183935
PPP2CA	-0.133685	0.0175626	0.141842
GSC	-0.258114	0.0241968	0.171079
ITGA5	-0.405973	0.0248079	0.173897
AC005332.4	0.394593	0.0336963	0.207799
AC002127.1	-0.22183	0.0236706	0.169411
ACAP3	0.296327	0.0230275	0.166759
AC097065.2	-0.258732	0.0246507	0.173211
HS3ST1	0.286674	0.0224051	0.164094
AC092756.1	0.459216	0.0400933	0.22941
AC105020.2	0.245283	0.0252328	0.175732
AC015712.7	-0.29556	0.0269052	0.182976
MIR574	-0.312679	0.0289131	0.190166
KIF5B	-0.12429	0.0123545	0.114282
AC055764.2	0.448344	0.0387409	0.225025
LINC01909	0.446351	0.0400852	0.229396
KRTAP12-3	-0.232872	0.023675	0.169411
AC016924.1	-0.392322	0.0313594	0.199894
LARS1	-0.189485	0.01947	0.150334
AP001922.5	-0.355988	0.031356	0.199894
HBG2	0.335242	0.0281253	0.187082
CTCFL	0.378724	0.0269396	0.183053
GRIA4	-0.40655	0.0293694	0.192117
DFFA	-0.195018	0.0249678	0.174481
AC109460.1	-0.38716	0.0332942	0.206377
AL031710.2	0.45339	0.0403449	0.230238
AL021368.4	-0.234077	0.0252063	0.175607
AL034550.3	-0.4756	0.0381904	0.223487
ARMC9	0.2533	0.0227635	0.165403
IGKV3-15	-0.354944	0.026428	0.180946
AL031320.1	-0.255232	0.0245977	0.172987
CYP27A1	-0.375896	0.0292504	0.191522
RNU6-1309P	-0.290768	0.0257108	0.177879
FAM74A4	-0.352449	0.0300447	0.194822
AC068987.3	-0.260337	0.0240251	0.170602
AC110491.2	-0.267286	0.0249535	0.17446
AC015660.5	0.267283	0.0249639	0.174481
SFTPD-AS1	0.343491	0.0292611	0.191544
FGR	-0.449033	0.0200734	0.153145
BZW1P1	-0.25034	0.0249746	0.174498
SCARNA6	-0.505267	0.0353496	0.213428
DGCR5	-0.349395	0.0278003	0.185986
HSPE1P4	-0.318634	0.0280838	0.186873
TMEM9	-0.257726	0.0273682	0.184451
MAPKBP1	0.202909	0.0213319	0.159242
TMED5	-0.152805	0.0203073	0.154151
AP000851.2	-0.269367	0.0250802	0.175056
LINC02057	0.447936	0.0370024	0.219543
AC073487.1	-0.449329	0.0411175	0.232732
MTND5P11	-0.305018	0.0407503	0.231684
BPNT1	-0.290827	0.0285862	0.188805
EIF1AY	0.857446	0.0412744	0.23338
HACD3	-0.248313	0.0230121	0.166715
GINS4	-0.448339	0.0383517	0.223804
GJB2	-0.429255	0.0325854	0.203836
AL139286.2	-0.329472	0.0276619	0.185585
FUT8-AS1	-0.434039	0.0394976	0.227485
DIAPH3	-0.500535	0.042032	0.235627
CDCA7L	-0.428958	0.0339445	0.208582
TUG1	-0.155118	0.0156645	0.132528
XYLB	-0.417848	0.0375498	0.221324
AC004069.1	-0.463513	0.0415869	0.234384
RBM8A	-0.162741	0.0183517	0.1455
ST6GALNAC6	0.45241	0.0387215	0.225021
FEZ1	-0.470013	0.0418762	0.235246
AL356776.2	-0.437093	0.0403528	0.230251
FPGT	-0.309781	0.0323788	0.203258
WNK2	0.245153	0.0237501	0.16968
AP002433.1	-0.306423	0.0267137	0.18223
C3orf67-AS1	-0.241743	0.0242279	0.17121
IFNA1	0.291098	0.0249903	0.174578
AC006033.1	-0.239398	0.024706	0.173416
MIR570	-0.429817	0.0399668	0.229034
GPR137B	-0.351628	0.0315237	0.200473
AC002073.1	-0.565675	0.0396934	0.228046
KIT	-0.327059	0.0277904	0.185986
RN7SKP133	-0.255206	0.0251063	0.175179
ZNF24	-0.123519	0.0168672	0.138661
MIR6080	-0.380894	0.0324026	0.203282
AC008035.1	-0.436707	0.0396635	0.227945
AC011477.6	0.297518	0.0251685	0.175523
IGSF8	0.325091	0.0320134	0.20208
LSP1	-0.232793	0.0164141	0.136555
AP005212.2	0.499441	0.041685	0.234616
RNU4-42P	-0.232729	0.024935	0.17443
AL353743.4	0.474304	0.0410668	0.232581
RNU1-109P	-0.369163	0.0341376	0.209173
IGHV1-46	-0.301074	0.0254094	0.176631
ARHGAP22	0.495178	0.0426744	0.237471
MIR6822	0.28533	0.0278755	0.186107
KRT87P	0.274396	0.02617	0.180023
AC108449.3	-0.278036	0.0271414	0.183721
MIR205	-0.4317	0.0381593	0.22334
MED31	-0.354033	0.0328266	0.204668
WTIP	0.403604	0.0346084	0.210883
FMNL3	0.394232	0.0278947	0.186179
OLIG2	-0.394103	0.0314693	0.200376
AC004386.6	-0.245703	0.0248414	0.174043
LINC00551	-0.509478	0.0424926	0.236941
ZFHX4	0.354554	0.0279067	0.18618
TNFRSF9	-0.528059	0.0410319	0.232525
AL390856.1	-0.456024	0.0408734	0.232088
AC012640.5	-0.240719	0.0257065	0.177879
MMP16	-0.418426	0.0313274	0.199815
SPATC1	0.516296	0.0392441	0.226635
AF131215.5	-0.489124	0.0419691	0.235467
AC025154.2	-0.407356	0.0359153	0.215697
SNRPG	-0.327877	0.0305935	0.196543
MIR3682	-0.405015	0.0383498	0.223804
SHC2	0.51498	0.0432915	0.239085
AC090527.2	0.39085	0.0337031	0.207809
AC012065.2	-0.344055	0.0320712	0.202164
HSBP1L1	-0.306987	0.0307448	0.197214
ATP5F1B	-0.125735	0.0132503	0.119349
CD4	0.316766	0.0280322	0.186622
TOB2P1	-0.403185	0.0350758	0.21263
ANLN	0.419872	0.0330697	0.205546
EP400	0.125572	0.0148226	0.128269
AC005165.1	-0.341157	0.0264125	0.18093
CEBPB-AS1	-0.446739	0.0423287	0.236545
MYRF	0.42368	0.0305519	0.196445
OR7C1	-0.441096	0.0316674	0.200736
CDC42SE2	-0.16478	0.01886	0.147856
AC102941.1	0.384014	0.0304938	0.196281
AC007688.2	0.432318	0.0374322	0.220976
ZNF480	-0.289786	0.0292475	0.191522
ZNF812P	-0.556927	0.0407056	0.231682
MED15	0.162226	0.0189216	0.148047
AP006248.5	0.410971	0.0378944	0.222489
PPM1D	-0.283967	0.0294312	0.192306
TAF4B	0.412599	0.0353737	0.213531
LRMP	-0.355971	0.0300957	0.194961
TELO2	0.315977	0.0290294	0.190655
LNCTAM34A	0.359437	0.0364438	0.217499
RAB5A	-0.133705	0.0196942	0.151408
ZDHHC4	-0.304724	0.0305155	0.196319
LINC01140	-0.468557	0.0427515	0.237587
AL356863.1	-0.312463	0.0296277	0.193036
MBOAT4	-0.38742	0.0301676	0.195124
AP001468.1	-0.314506	0.0284048	0.18806
STMN1P1	-0.43701	0.0406149	0.231295
GSTA8P	0.417819	0.0382467	0.223659
HIF3A	-0.487633	0.0407534	0.231684
DIO1	-0.462951	0.04104	0.232525
HSPD1P9	-0.429086	0.0390014	0.225803
PCED1B-AS1	0.513298	0.0416455	0.234583
AC009268.2	-0.359312	0.0335669	0.207406
NDP	-0.350401	0.0308314	0.197513
TOM1L2	0.166536	0.0210423	0.157569
RYK	-0.254764	0.0254204	0.176643
NKRF	-0.351528	0.0345987	0.210883
MRPL55	-0.318084	0.0342824	0.209788
AC005674.1	-0.384691	0.0374091	0.220876
CYTIP	-0.309392	0.0199851	0.152791
POU2F2	0.322387	0.031968	0.201918
AL162376.1	-0.399951	0.0372038	0.220141
ALDOA	-0.262936	0.0315779	0.2006
UNC5D	-0.40197	0.0304039	0.196079
CREB1	-0.178778	0.0214361	0.159729
VPS35L	0.21617	0.0253514	0.176378
GM2A	-0.194289	0.0209434	0.157087
SERPINB11	-0.42525	0.0300092	0.194699
KRT18P13	-0.344323	0.0304094	0.196079
TRAIP	-0.441236	0.0420793	0.235763
OR2AT4	-0.364146	0.0272078	0.183957
TIGAR	-0.381146	0.0366872	0.218474
TRMT10BP1	-0.338279	0.0306787	0.196936
MIR8076	0.390116	0.0384495	0.224109
C11orf42	-0.25796	0.0262099	0.18015
RNF20	-0.202544	0.022022	0.162497
SLC2A3	-0.586639	0.0136503	0.121622
RPL21P93	-0.255269	0.0270144	0.183356
AL360270.1	-0.425967	0.0356756	0.214699
TMEM65	-0.254782	0.0272544	0.184017
MVB12B	0.304086	0.027173	0.183893
DLG5	0.180155	0.0152851	0.130513
OR1F2P	-0.302925	0.0273172	0.184222
TUBGCP6	0.200722	0.0210894	0.157892
KDM3B	-0.113932	0.014922	0.12864
MIR193A	-0.25142	0.0265735	0.181648
H2AC16	0.506271	0.044084	0.241312
AC079298.3	-0.399768	0.0336223	0.207562
ABCC5-AS1	-0.332271	0.0322617	0.202834
AL138899.2	-0.309503	0.0274505	0.184732
PKD2L1	0.473617	0.0393102	0.2268
AC006974.2	0.297894	0.0278975	0.186179
FAM114A1	-0.220391	0.0223697	0.16401
TSPAN12	-0.418461	0.038339	0.223804
AL023583.1	-0.301151	0.0288478	0.189986
KIAA1586	-0.428781	0.0412446	0.233258
AL035425.4	-0.391174	0.0342025	0.2095
FAM98B	-0.265421	0.0294911	0.192452
LGI3	-0.429173	0.0323372	0.203121
CCDC36	-0.472101	0.0425252	0.236986
FKBP1C	-0.271563	0.0397722	0.228243
AC011444.1	-0.287705	0.0272729	0.184052
AL589740.1	-0.437535	0.0391804	0.226446
MALSU1	-0.32531	0.0358838	0.215622
AC011239.1	-0.270764	0.0272163	0.183957
SENP6	-0.110578	0.0181208	0.144581
CALR3	-0.33374	0.0307407	0.197214
AC246787.2	-0.261165	0.0256154	0.177488
GLB1	-0.291315	0.0278375	0.186021
MOB3C	0.270536	0.027401	0.184581
MIR6793	-0.319769	0.0299062	0.194324
PARTICL	-0.442429	0.0434891	0.239659
PDZK1IP1	-0.399043	0.0344662	0.210391
RNU6-125P	0.441465	0.0420576	0.235738
AVPR1A	-0.390495	0.0313526	0.199894
TLE4	0.172965	0.017394	0.140925
LRRK2	-0.322148	0.0186406	0.146754
AC018645.1	0.291261	0.0301311	0.19511
AL445433.2	0.334108	0.0277078	0.185722
C2orf27AP1	-0.248635	0.0261033	0.179684
TXNL4B	0.312299	0.0325206	0.203711
AL672310.1	-0.412401	0.0337998	0.208155
FZD2	0.4673	0.042722	0.23756
FCRLB	-0.433674	0.03807	0.223073
AC246817.1	-0.506182	0.0418915	0.235258
AC018442.1	0.452376	0.0443452	0.242127
AL109620.1	-0.231108	0.0253054	0.176088
RPL41P2	-0.224646	0.0285514	0.188691
CEP89	0.193793	0.023981	0.170466
C11orf49	0.24146	0.0250303	0.174768
CLC	-0.423806	0.0329252	0.20499
CYP26B1	0.512519	0.0446379	0.243223
ZNF652	-0.153466	0.0183127	0.145375
L3MBTL3	-0.343775	0.0350405	0.212509
AC105020.4	0.431133	0.038763	0.225025
CYYR1-AS1	-0.370647	0.0308303	0.197513
AL009181.1	-0.224867	0.0254825	0.176869
AC023296.1	-0.418942	0.0360082	0.216033
WASF4P	-0.246255	0.0318081	0.20125
ANKRD24	0.436986	0.0421918	0.236098
NKAIN3-IT1	-0.390973	0.0323977	0.203282
TVP23CP1	-0.461267	0.0444588	0.242507
AC130467.1	-0.253744	0.0263084	0.180582
PIDD1	0.3579	0.0336213	0.207562
AC100821.1	0.284658	0.0276501	0.185585
CNIH3	-0.408652	0.0421153	0.235868
AC092580.4	-0.381359	0.0309378	0.19807
LINC01952	-0.410586	0.0387771	0.225025
ZNF321P	-0.4047	0.0413417	0.233545
PLA2G2A	-0.299498	0.0269043	0.182976
ZNF887P	-0.35085	0.0342451	0.209685
ATP2B3	0.45879	0.0394926	0.227485
AC006517.6	-0.41392	0.0353861	0.213554
KF456478.1	0.47125	0.044641	0.243223
RNU6-470P	-0.255825	0.027738	0.185845
USP8	-0.107977	0.0176205	0.142029
AC063965.2	-0.436245	0.0417981	0.234992
VSTM2A	-0.351302	0.0277622	0.185913
AL122034.1	-0.225283	0.0260285	0.179381
VENTX	-0.416636	0.0382942	0.223732
AP000766.1	-0.460226	0.0428745	0.23797
IRS1	0.346891	0.0311772	0.199105
AP5Z1	0.290275	0.0258877	0.178789
CD86	0.492851	0.0393429	0.226888
AL390066.1	-0.23382	0.0264199	0.180946
AC093827.3	0.437755	0.0436062	0.239984
AC005014.3	-0.260417	0.0278341	0.186021
AC105267.1	-0.23016	0.0267579	0.182369
POLR2KP1	-0.311642	0.0313017	0.199682
SCFD1	-0.187611	0.0246751	0.173295
RPP30	-0.332617	0.034551	0.21072
STAR	-0.424326	0.0395484	0.227564
MKNK2	-0.134499	0.015653	0.132458
FAM13C	-0.370054	0.0369872	0.219543
AC008456.1	-0.27115	0.0272266	0.183957
OR4K2	-0.369363	0.0281288	0.187082
PPARD	-0.187917	0.0250276	0.174768
DPEP2	-0.474672	0.0400486	0.22925
AC138470.2	-0.281868	0.0278604	0.186107
CLCN5	-0.287583	0.0315748	0.2006
DIRAS3	-0.416729	0.0393047	0.2268
LINC01224	-0.475532	0.0424835	0.236941
CNDP2	0.136323	0.0154098	0.131088
EFL1P1	0.418734	0.0394854	0.227485
ZNF444	0.315043	0.0316367	0.200724
TRBJ1-6	0.348369	0.0326925	0.204256
P4HA3	0.495274	0.0430322	0.23836
CDR2	0.284898	0.0300728	0.194849
AC073957.3	0.419773	0.0403096	0.230163
AAAS	0.28193	0.0308105	0.197451
LINC01102	0.340335	0.0289247	0.190181
CXXC4-AS1	-0.413101	0.0381543	0.22334
AL606807.1	-0.352248	0.032365	0.203202
SRSF1	-0.224119	0.025467	0.176822
AL512353.3	0.545615	0.0437174	0.240253
AC108073.3	0.312678	0.0273135	0.184222
SNORD89	-0.460395	0.0431214	0.238596
LINC01523	0.366801	0.037024	0.219562
AC012507.2	-0.358433	0.0340473	0.208903
AL139393.2	-0.523642	0.0434299	0.239494
AL161733.1	-0.248397	0.026797	0.182495
AC012409.5	0.399429	0.0389666	0.225645
AC110048.2	0.429146	0.0381235	0.22329
AC100793.4	-0.233287	0.0266659	0.182027
CASC19	0.522031	0.0460546	0.247938
AC010883.3	-0.442535	0.0449146	0.244193
AC122713.2	-0.448578	0.0431162	0.238596
ARHGEF26	-0.331243	0.0343044	0.209788
TMEM151B	-0.416122	0.0361898	0.216773
DPYSL3	-0.479189	0.040956	0.232429
AC103810.5	-0.33093	0.0295907	0.192917
AC100778.3	-0.380093	0.034675	0.211052
RBM15B	-0.198512	0.0234302	0.168481
ODAPH	-0.405691	0.0353135	0.213367
TYRP1	-0.376864	0.0301568	0.195124
AC084880.1	-0.540355	0.0456617	0.246812
AC010761.1	0.472673	0.0430677	0.238522
TAAR3P	0.368513	0.034517	0.210575
UNC93B4	0.476852	0.0409653	0.232449
KDR	-0.515433	0.0460725	0.247952
ANAPC16	-0.174468	0.020973	0.157223
TAPT1-AS1	-0.406071	0.0408207	0.231886
AL137857.1	-0.321752	0.0302922	0.195577
ATP6V0E2-AS1	0.434616	0.0442857	0.241963
PITRM1-AS1	0.472942	0.0459223	0.247464
MAFK	0.272876	0.0246757	0.173295
NUS1P2	-0.406085	0.0400299	0.229175
EEF1AKMT1	-0.419951	0.0426048	0.237208
MYL12BP1	-0.313119	0.0325736	0.203833
ZNF540	-0.428326	0.0434142	0.239439
AC068286.2	0.382155	0.0357251	0.214904
EIF4EP2	-0.251544	0.044423	0.2424
EXTL3-AS1	-0.455946	0.043912	0.240854
FFAR4	0.352809	0.034385	0.210052
AL022337.1	-0.238923	0.0259945	0.179358
RNU6-202P	-0.357033	0.0358426	0.215482
EFS	0.408383	0.0389326	0.225581
F13A1	-0.514602	0.0452469	0.245478
TFRC	-0.22072	0.0200768	0.153145
AC073359.2	-0.223947	0.0262331	0.180245
AC106741.2	0.27271	0.0282504	0.187616
AP002469.1	0.373081	0.0374547	0.221018
PCSK4	0.438361	0.0384213	0.224009
RNU6-118P	0.437997	0.04336	0.239301
KMT5C	0.347774	0.0340362	0.208903
AC245014.3	0.536048	0.0464531	0.249181
CREB3L2-AS1	-0.272307	0.0277933	0.185986
CALHM2	0.504401	0.0457229	0.24694
AC068228.2	-0.319781	0.0308026	0.197451
AC112253.2	-0.234434	0.0264631	0.181095
FAXC	-0.422422	0.0427441	0.237587
PHF5A	-0.325174	0.0359311	0.215729
AL049542.2	0.328275	0.0343469	0.20985
TEX15	-0.400465	0.0327634	0.204511
WIPI1	-0.221754	0.0274806	0.184844
AL137782.1	0.334513	0.0269794	0.18328
TMCO2	-0.429626	0.0409902	0.232503
PCDHGA1	-0.354584	0.0361106	0.216426
LINC02482	-0.45071	0.04489	0.244124
ACTR8	-0.228424	0.0293232	0.191888
TIPRL	-0.282454	0.0305116	0.196319
AC006435.4	-0.226203	0.027396	0.184578
PLCG1	0.279024	0.0256405	0.177575
OXSM	-0.404648	0.0410014	0.232525
CNTRL	0.177084	0.0176677	0.142298
LINC00852	-0.474992	0.0446013	0.243103
LRRC57	-0.260195	0.0309288	0.198044
IGKV1-9	-0.287515	0.0277384	0.185845
AL022328.1	0.465801	0.0455275	0.246412
PLEKHB2	-0.144439	0.0173582	0.140714
WTAPP1	-0.456007	0.0440736	0.241312
AC105046.2	0.476922	0.0422718	0.236389
SLC35E2A	-0.290236	0.0316897	0.200736
AC027796.2	0.454882	0.0456805	0.246816
NCDN	0.253894	0.0294837	0.192452
VAC14	0.186238	0.0257213	0.177893
AL732366.1	-0.380036	0.0388247	0.225142
TM6SF1	-0.455027	0.0448649	0.244106
LINC00494	-0.439402	0.042012	0.235612
ZFAND2A	-0.314045	0.0359585	0.215862
WDR95P	0.253215	0.0277111	0.185722
LETM1	0.214726	0.0239702	0.170449
ZFAS1	-0.208424	0.0245259	0.1726
AP000944.5	-0.48806	0.0454108	0.24591
AC007998.4	-0.351045	0.033271	0.206327
CCZ1	-0.297865	0.0343976	0.210073
MYLK	0.323572	0.0309439	0.198079
LINC01277	-0.477429	0.047259	0.251231
UBXN11	0.201533	0.0182964	0.145336
ZNF123P	0.262893	0.0276885	0.185632
AC025262.1	-0.343934	0.0352674	0.213278
VWA3A	0.256722	0.0144233	0.126094
CSDC2	0.386342	0.033916	0.208525
PALD1	0.4811	0.043547	0.239816
SF3A3	-0.191451	0.025395	0.176561
DPY19L2P2	0.317182	0.0284092	0.18806
ZNF277	-0.259	0.0317817	0.201114
SVOPL	-0.356728	0.0307083	0.197095
MUC22	-0.767659	0.04696	0.250183
RNF103-CHMP3	-0.435617	0.044425	0.2424
AC012306.4	-0.425228	0.0463558	0.248765
LRRC75B	0.476035	0.0464764	0.249204
AC106818.1	-0.248539	0.0271431	0.183721
MPP7-DT	-0.448959	0.043131	0.238601
AL137000.1	-0.341997	0.0315128	0.200435
CRYM-AS1	-0.457682	0.0469141	0.250183
DSTYK	-0.223983	0.0271283	0.183681
BX088651.4	-0.343174	0.0354143	0.213661
AC005076.2	-0.419024	0.0419729	0.235467
JTB	-0.304278	0.0351508	0.212892
LINC01670	-0.202325	0.0270983	0.183642
CCDC180	0.359958	0.0312843	0.199656
SHOX	-0.259084	0.0273208	0.184222
LINC01977	-0.371414	0.036921	0.219419
MTND4P24	-0.257823	0.0291487	0.191254
OR6C2	-0.242242	0.0270264	0.183356
TSPAN16	-0.41874	0.035757	0.215031
CACYBP	-0.235818	0.0296441	0.19308
EWSR1	0.109336	0.0152503	0.130471
MROH2A	0.465933	0.0441628	0.241565
AC020661.2	-0.36119	0.0319252	0.20171
AC245884.5	-0.262219	0.0284625	0.188261
KLHDC4	0.274306	0.0293882	0.192179
L3MBTL4	0.266737	0.0320522	0.202096
RPL41P5	-0.259861	0.0371527	0.220029
AC112187.3	-0.333561	0.033085	0.205609
AC084335.1	-0.339573	0.032616	0.203996
ITLN2	0.474709	0.0442208	0.241738
BMS1P9	-0.253156	0.0282693	0.187645
CD96	0.54315	0.0421835	0.236098
AC011939.2	0.501536	0.0465562	0.249374
ENTPD7	-0.206732	0.0254326	0.176643
SNORA22	-0.4825	0.0466707	0.249498
SOX15	0.355221	0.0359821	0.215962
AC015967.2	-0.270828	0.0287624	0.189723
MAEL	-0.296759	0.0296278	0.193036
CDH22	0.461986	0.0431339	0.238601
MIR3162	-0.303541	0.0325599	0.203832
NOXO1	-0.459744	0.0463205	0.248665
EPHA6	-0.390288	0.0383637	0.22383
H4C1	-0.504534	0.0484982	0.255134
FGF18	0.523531	0.0476191	0.252157
AL137246.1	-0.366968	0.0384939	0.224223
HNRNPKP3	-0.271509	0.0271848	0.183903
AL161725.1	-0.323658	0.0346318	0.210993
LINC01127	-0.494562	0.045783	0.247011
SCAT1	0.529541	0.0456429	0.246743
TMEM175	0.326289	0.033021	0.205399
TANGO6	0.348531	0.0356751	0.214699
FADS6	0.369674	0.0338604	0.20834
SNORA13	-0.330748	0.0331888	0.206067
AC067817.1	0.435405	0.0452766	0.245481
TEDC1	0.36249	0.0343352	0.209845
AL627309.7	-0.486785	0.0423119	0.236515
TCF20	0.108101	0.0192796	0.149655
TRPV3	0.446357	0.0424975	0.236941
KDM2B-DT	-0.379588	0.0413335	0.233545
SRSF12	-0.388737	0.0390256	0.225827
AL035446.2	-0.240404	0.0279365	0.186287
GPR183	0.526793	0.0396646	0.227945
PRRX1	-0.455341	0.0466026	0.249472
C11orf16	0.272371	0.0234555	0.168561
CD3E	0.539505	0.0435794	0.23993
KLK5	-0.573662	0.0457277	0.24694
AC007610.3	-0.20866	0.0275373	0.185081
LDOC1	-0.392841	0.041521	0.234077
HHLA1	-0.325278	0.028881	0.189998
YES1P1	-0.455459	0.0474142	0.251698
RBM6	0.176945	0.0202987	0.154151
ZNF320	0.241646	0.0292009	0.191443
PTPN6	-0.189536	0.0208663	0.156825
AC091934.1	-0.245761	0.0292432	0.191522
B4GALT3	-0.334239	0.0374897	0.221132
GNA14	0.29829	0.0270031	0.183356
RPP25	0.383291	0.0409259	0.232322
PCDHB18P	-0.39585	0.0396489	0.227919
OTUD4P1	0.292671	0.0404941	0.230767
RNU1-100P	0.445923	0.0457149	0.24694
AC079753.2	-0.538608	0.0409919	0.232503
FAM83E	0.235183	0.0247468	0.173588
AC010878.1	-0.298561	0.030555	0.196445
OCSTAMP	0.251241	0.0292264	0.191518
ALDH1L1	-0.277585	0.0271149	0.183652
AC091153.4	-0.414813	0.0422621	0.236389
H3-4	0.271036	0.0300684	0.194849
M1AP	0.418108	0.0401089	0.229431
AC020550.1	-0.347181	0.0362475	0.216929
AL021408.2	-0.412011	0.0431629	0.238664
SESN2	-0.263401	0.0299901	0.194652
AC243960.1	0.492142	0.0476302	0.252157
MIR4782	-0.286817	0.0319349	0.20174
TMEM220	-0.382301	0.0398622	0.228567
CEP72	0.383788	0.0382011	0.223489
MAP7D3	-0.436898	0.0462829	0.248555
AC007787.1	-0.244324	0.0280733	0.186834
ARL1	-0.157275	0.0224129	0.164094
CSTF3-DT	-0.366983	0.0352908	0.213361
SCARNA18B	-0.348711	0.0370937	0.219807
AC107398.4	-0.364695	0.0370682	0.219688
FAM160B2	0.21091	0.0272387	0.183973
RPL17	-0.336771	0.0418414	0.235171
GPR108	-0.223786	0.0264412	0.180976
AC011939.3	0.485167	0.0484754	0.25508
RGS12	0.175998	0.0244004	0.171953
AC018467.1	-0.413529	0.0401766	0.229638
AC117503.3	-0.35768	0.0394177	0.227196
AC098595.1	-0.412606	0.0455525	0.24645
KDF1	-0.316803	0.039984	0.229065
AC092747.4	-0.394681	0.0445225	0.242803
CCDC30	0.210541	0.0192364	0.149468
AC097504.1	-0.314242	0.0314945	0.200381
ABHD12B	-0.324186	0.0336564	0.20766
BRCA2	0.364219	0.0351966	0.213059
PAGE5	-0.339193	0.0381136	0.22329
MRPS27	-0.249907	0.0301666	0.195124
POTEI	-0.422197	0.0430137	0.238322
WFDC3	-0.414315	0.0465348	0.249325
SCUBE1	0.519032	0.0497925	0.258394
SLITRK2	0.345059	0.0309716	0.198194
AC093726.2	-0.341351	0.0362249	0.216889
NEMP2	-0.3709	0.0431059	0.238596
SART3	0.198829	0.0251045	0.175179
MIR5684	-0.379827	0.0379003	0.222493
MIR26B	-0.397445	0.0403804	0.230344
AC092079.1	-0.236261	0.0278304	0.186021
LINC01802	-0.289142	0.0304514	0.196215
DIAPH1-AS1	-0.315515	0.0325796	0.203833
RN7SL301P	-0.343046	0.0323463	0.203147
DHX40	-0.137697	0.0229946	0.166668
LSM4	-0.282192	0.0320388	0.202096
AC016027.2	-0.304154	0.0315317	0.200493
SLC25A5-AS1	-0.424091	0.046929	0.250183
AC068193.1	-0.447392	0.0465021	0.249215
ASS1	0.254705	0.0187919	0.147633
CORO6	-0.52394	0.0478651	0.252944
VPS13B	-0.167057	0.0181069	0.144533
FAM117B	-0.313767	0.0340129	0.208838
CELF4	0.340301	0.032849	0.204734
AC021242.3	-0.391863	0.0416772	0.234616
AC092279.2	-0.25115	0.026506	0.181328
AC096920.1	-0.393763	0.0401084	0.229431
SFR1	-0.38984	0.0431118	0.238596
AMH	0.480604	0.0491189	0.25686
CCT6P4	-0.268008	0.0297491	0.193642
MTCO1P53	-0.314783	0.0334154	0.206878
SCARNA9	-0.403852	0.0376734	0.221698
DSG1	-0.431188	0.0341032	0.209111
DHX9	-0.148599	0.0184576	0.145988
AL031073.2	-0.259711	0.0298398	0.194047
MIR181A1	-0.211905	0.0283315	0.187789
AC005392.2	-0.443476	0.045023	0.244522
AC103858.1	0.417396	0.0442153	0.241738
MTCYBP18	-0.312541	0.0466249	0.249472
AC131160.1	-0.255584	0.0305899	0.196543
PZP	-0.33773	0.0282636	0.187643
DDX50	-0.245185	0.0318943	0.201577
LINC01345	0.246015	0.0289741	0.190383
HADH	-0.272908	0.0314792	0.200381
AC007435.2	-0.361325	0.040315	0.230163
FO393419.3	0.441373	0.0486124	0.25552
MST1L	0.437111	0.0476499	0.252172
AL096869.1	-0.225817	0.0289245	0.190181
AC117532.1	-0.218519	0.0285474	0.188691
LINC02139	0.336765	0.0352477	0.21323
AL133373.2	0.485219	0.0501261	0.259397
POLR2L	-0.259098	0.033294	0.206377
GABRA2	0.410448	0.033546	0.207372
RPL5P5	-0.334595	0.0346841	0.211052
RPS20P20	-0.251586	0.0296431	0.19308
LTBP2	0.340889	0.0360799	0.216305
LINC01010	-0.460581	0.0498476	0.258577
PLSCR5	0.279648	0.0293951	0.19219
PHACTR4	0.191504	0.0192367	0.149468
WASHC5	-0.201273	0.0266477	0.181932
WFDC1	-0.418549	0.0413848	0.233631
SYNC	-0.394963	0.0468227	0.250017
BTG2	-0.248439	0.0142054	0.124855
L29074.1	0.336158	0.0363106	0.217116
AC135050.3	-0.457027	0.0486189	0.25552
WASHC3	-0.297002	0.037261	0.220352
RUNDC3A	-0.454435	0.0482778	0.2544
C16orf71	0.296275	0.0284677	0.188265
TMCC1-AS1	-0.435933	0.0486422	0.25552
DAGLA	0.316326	0.0346378	0.210998
RNU1-124P	-0.347166	0.0382547	0.223674
RNU6-1082P	-0.243423	0.0289564	0.190328
AL449423.1	0.447583	0.0483291	0.254572
ISCA2P1	-0.283644	0.0318604	0.201487
AP000240.1	-0.449752	0.0485544	0.255364
AC073283.1	0.445952	0.0482989	0.254479
MT-TC	-0.336999	0.0364916	0.217657
AC068792.2	-0.259698	0.0316784	0.200736
ADAMTS9	0.455283	0.0408081	0.231846
MIR4292	0.421968	0.0465912	0.249464
DCTN5	-0.183299	0.0270242	0.183356
MAST1	0.507306	0.0483966	0.254829
RNF26	-0.289233	0.0363599	0.217347
IMP3P2	0.389419	0.0438235	0.240497
KLHL13	-0.426106	0.0443271	0.24206
SLC6A20	0.334491	0.0333565	0.206664
AP000879.1	0.374514	0.0377889	0.222061
DEPTOR	-0.383504	0.0423629	0.236574
GAPDHP47	-0.289775	0.0322508	0.202796
KRT89P	0.481786	0.0494195	0.257367
LINC02833	-0.293871	0.0315541	0.200542
AC008569.1	-0.351357	0.0364831	0.217638
AL050341.2	-0.398743	0.0461681	0.248238
LINC01393	-0.37215	0.0411583	0.232931
AC015911.2	-0.302639	0.0328232	0.204668
AC007563.4	-0.357698	0.0409917	0.232503
H1-9	0.239103	0.0302928	0.195577
SPRR2D	-0.692548	0.0367296	0.218628
CCDC126	-0.287056	0.0379718	0.222769
RSL24D1P11	-0.243381	0.0292086	0.191463
KRT4	-0.446705	0.0186112	0.146664
MEOX2	0.248721	0.0299711	0.19456
RNU6-1303P	0.35427	0.041743	0.234769
ZNF768	0.254794	0.0328135	0.204668
AL080276.2	-0.428761	0.0488287	0.256068
AC005786.1	-0.239976	0.0300313	0.194797
AQP4	-0.373673	0.0422627	0.236389
AC092720.3	0.430758	0.0481797	0.254178
LINC00467	-0.265425	0.0352225	0.213163
PSMD1	-0.196148	0.0234219	0.168452
KRT36	0.508896	0.0495132	0.257689
CUX1	-0.141333	0.0206339	0.155592
ALG9	-0.37295	0.0459644	0.247533
AP000345.2	0.421974	0.0461747	0.248241
WWC1	0.184373	0.0224449	0.164196
AC010494.1	-0.373657	0.0408476	0.231974
USP31	0.21669	0.0270718	0.183542
CLEC17A	-0.444478	0.0435158	0.239709
ITIH5	0.498032	0.0459398	0.247464
PDZRN3	0.44013	0.047621	0.252157
AL671986.1	-0.325515	0.0343988	0.210073
AC022413.2	-0.446601	0.0512251	0.262397
AC078909.2	-0.365875	0.0397343	0.228205
PNISR	-0.122141	0.0202021	0.15361
AC004014.2	-0.241926	0.0289491	0.190311
AC092431.2	-0.402979	0.045624	0.246674
RCHY1	-0.294036	0.0364302	0.21749
CSF2RBP1	-0.451864	0.0428102	0.237727
ZSCAN23	0.477645	0.0482562	0.254319
AL391994.1	-0.399266	0.0436342	0.240006
ARPIN	-0.225857	0.0314939	0.200381
AC104825.1	0.33954	0.0380566	0.223064
CCL4L2	-0.637781	0.0416581	0.234583
LMO7DN	0.521556	0.0466583	0.249498
GNB1L	0.454442	0.0505115	0.260567
MIR222HG	0.30013	0.0300078	0.194699
AC011742.1	0.410113	0.044823	0.244051
CCDC60	0.253701	0.0245241	0.1726
KDELR1	-0.186748	0.0265186	0.181384
AL158211.1	-0.343504	0.0340761	0.209001
AC004687.3	-0.345473	0.033859	0.20834
TFB2M	-0.348609	0.0403447	0.230238
U91328.1	0.439244	0.0457343	0.246941
MIR548A3	-0.271236	0.0319823	0.20197
LINC01128	-0.29636	0.0390245	0.225827
TNNI1	0.519392	0.0476515	0.252172
CCDC168	-0.468257	0.0511997	0.262332
AL512363.1	0.406177	0.0452721	0.245481
LINC01353	-0.496978	0.0489419	0.256444
AC064799.2	0.437488	0.0470374	0.250411
COX16	-0.400105	0.0479907	0.253344
GPATCH3	0.309694	0.0398973	0.22872
AL031293.1	-0.265324	0.0299362	0.194457
HROB	0.457458	0.0505355	0.2606
AC013726.2	-0.289206	0.0329606	0.205148
SKI	-0.215477	0.0262828	0.180495
CNBD2	-0.431367	0.0491368	0.256902
RPL21P88	-0.276524	0.0325508	0.203806
RNU6-492P	-0.362945	0.0387914	0.225027
AC068473.5	-0.424844	0.0478201	0.252835
AC080129.1	-0.216855	0.0293824	0.192171
IGLV3-1	-0.337033	0.0318929	0.201577
NPM1P46	-0.376514	0.043404	0.239435
AL049557.1	-0.445571	0.0481182	0.253919
U91328.3	0.324539	0.0368488	0.219117
AC136475.1	0.465674	0.0486413	0.25552
PCDHGA8	-0.438672	0.0466653	0.249498
AL078599.3	0.447788	0.0500695	0.259188
MYO1G	0.367339	0.0350338	0.212509
HAT1	-0.234773	0.0314891	0.200381
CTTN	0.140849	0.0176173	0.142029
PYURF	-0.242119	0.034318	0.209799
CACNB3	0.264331	0.0341389	0.209173
PRPF4	-0.244415	0.033893	0.208447
AC106827.1	0.401388	0.0467041	0.249566
CCDC114	0.293814	0.0199287	0.152474
PCAT6	-0.446885	0.0517878	0.264056
MTHFR	0.18015	0.0236794	0.169411
MASTL	0.276747	0.0335717	0.207406
AC007272.1	-0.26551	0.0309007	0.197895
AL023803.2	-0.394344	0.0430306	0.23836
AC017035.1	-0.468903	0.0495571	0.257789
MIR4284	-0.262078	0.0316946	0.200736
ZMYM4	0.154057	0.0226719	0.16504
AC097369.2	-0.374535	0.0410219	0.232525
LRRC46	0.284301	0.0215808	0.160369
PRDX4	-0.329815	0.0398472	0.228545
GZMA	0.584552	0.0520399	0.264978
H3C13	0.486587	0.0490021	0.256565
AC108734.3	-0.264193	0.0316016	0.200688
C22orf23	0.328186	0.0390117	0.22581
TRAV30	-0.245701	0.0300996	0.194961
MSGN1	-0.388111	0.0401458	0.229518
H2AC10P	-0.341453	0.0383773	0.223847
CD3G	0.505366	0.0483741	0.254777
ADAM30	-0.468181	0.0495482	0.257776
Z84723.1	-0.347482	0.0391583	0.226434
PGRMC1	-0.203754	0.0282947	0.187645
NDUFV2P1	-0.378441	0.0522244	0.26551
ACER1	-0.293148	0.0316519	0.200736
MMRN1	-0.356019	0.037032	0.219562
AC012254.3	-0.400341	0.0465174	0.249264
AC006483.2	-0.371431	0.0430953	0.238596
DGAT1	-0.291353	0.0368283	0.219091
AC010267.1	0.236936	0.0306066	0.196596
APOBEC4	0.308304	0.0284878	0.188368
AL592528.1	-0.261603	0.030295	0.195577
AC079921.1	-0.402085	0.0401894	0.229638
AC005237.1	-0.278549	0.0334759	0.207095
AC009065.5	0.439716	0.0515275	0.263122
ITIH6	0.44141	0.0504056	0.260298
CKAP2L	-0.490523	0.0529383	0.267588
VN1R11P	0.303973	0.0344148	0.210109
MYBPC1	-0.423347	0.0432057	0.238772
HNRNPH1	-0.127968	0.0142621	0.125085
AC026523.1	0.297189	0.0332661	0.206327
AC110285.1	0.436256	0.047099	0.250609
ATP9B	-0.228215	0.0293251	0.191888
AP003068.2	-0.404715	0.0489604	0.256445
INTS6	-0.166448	0.0189251	0.148047
MLLT3	-0.318389	0.0386528	0.224813
AC118469.2	-0.325664	0.0379801	0.222769
AC105046.1	-0.446065	0.0326601	0.204147
RBM12	-0.174295	0.024126	0.170844
AZGP1	-0.41512	0.0390765	0.226025
AC008568.1	0.360049	0.0334827	0.207106
LRRC56	0.289255	0.0257291	0.177917
NUDT17	0.450096	0.0513813	0.262834
TAF11L2	-0.252576	0.0313668	0.19991
GOLGA4	-0.121291	0.0172551	0.140356
IFI27L2	-0.446474	0.0500351	0.25909
ZNF562	0.197432	0.0266855	0.182069
AC023137.1	-0.278034	0.0330161	0.205399
ZNF680P1	0.446383	0.0476256	0.252157
AC087292.2	-0.292324	0.0363911	0.21747
SNORD73B	0.329607	0.0393193	0.22682
DTNB-AS1	-0.345073	0.034689	0.211052
DNAJB5-DT	-0.496652	0.0529751	0.267695
IGHV5-51	-0.350354	0.0320476	0.202096
KRTAP4-8	-0.293354	0.0303988	0.196079
SELENOS	-0.215685	0.0316972	0.200736
MTND1P5	-0.34124	0.0372869	0.220364
WT1	0.301462	0.0325331	0.203757
PRAM1	-0.37109	0.043966	0.24097
AL158063.1	-0.303219	0.0349417	0.21206
AC073358.1	-0.212359	0.0298172	0.193931
AGAP5	0.357669	0.0437959	0.240406
AP000944.6	-0.337864	0.0376837	0.221698
GCSHP1	-0.222602	0.0304111	0.196079
NUDT10	-0.376619	0.0401139	0.229431
AL356740.2	0.402362	0.046911	0.250183
AC007256.1	-0.411141	0.0507943	0.261105
AC233992.3	-0.297828	0.0346575	0.211052
STK4	-0.173892	0.0202205	0.153693
AC112484.5	0.435618	0.0519346	0.264508
CATIP-AS2	-0.320945	0.0342482	0.209685
ASGR1	0.543169	0.0531749	0.268023
NME1-NME2	-0.220896	0.0306125	0.196603
PTPRQ	-0.484245	0.0498907	0.258702
WDR61	-0.234947	0.0347118	0.211103
GIGYF1	0.139698	0.0243792	0.171835
CCT6P3	-0.410846	0.0496362	0.25793
RGPD4	-0.334662	0.0400156	0.229157
ZMYND10-AS1	-0.280888	0.0338286	0.208238
AC087741.3	-0.459812	0.0539779	0.269924
BX284613.2	-0.422865	0.0495771	0.25786
AC007996.1	0.278758	0.0339447	0.208582
AL157884.3	0.419478	0.0487842	0.256001
CSF2RA	-0.309921	0.0344098	0.210109
BMPR1B-DT	-0.312829	0.0384675	0.22415
RPL7L1P5	-0.288973	0.0329383	0.20504
CDC20P1	-0.326346	0.038847	0.225239
AL162724.2	-0.26986	0.032408	0.203285
KHDC4	0.129329	0.0256235	0.177488
PLCG2	-0.222193	0.0262619	0.180382
TRIM34	0.351906	0.0405346	0.230934
AC109446.2	-0.277965	0.032577	0.203833
MIR4748	-0.380506	0.0444111	0.242389
FJX1	0.465469	0.0516979	0.263696
NUPR2	-0.321016	0.037501	0.221132
SMU1	-0.181011	0.026013	0.179381
PAFAH2	-0.264291	0.0376386	0.221655
TXNL4A	-0.278262	0.0334609	0.207073
AC125634.1	-0.235061	0.0312973	0.199682
AC009097.3	-0.248231	0.032634	0.204073
BOD1P1	0.260989	0.0340411	0.208903
AC139099.1	-0.31337	0.0331244	0.205792
FGF14-AS2	-0.39443	0.0491549	0.256902
AC093639.3	-0.25417	0.0304345	0.196168
AL022315.1	0.321924	0.0364147	0.21749
AC078777.1	-0.246583	0.0311667	0.1991
LINC02328	0.476307	0.0543402	0.271008
BROX	-0.123011	0.0234828	0.168653
ESPNL	0.434855	0.0476259	0.252157
RPN1	-0.143632	0.0207404	0.15615
AC114930.1	-0.293979	0.0311952	0.199189
RNU6-377P	-0.320455	0.0407034	0.231682
SNORD11	0.386584	0.0476514	0.252172
DPPA5	0.242239	0.032441	0.203398
AL353759.1	0.474458	0.054118	0.270438
AC078922.1	-0.259806	0.0324764	0.203527
AC100814.2	-0.330995	0.0408448	0.231974
UBE2V1P5	0.240396	0.0326677	0.204163
MIR3157	-0.219487	0.0319106	0.201649
TOPORS	-0.212272	0.0323186	0.203036
AL590009.1	-0.314533	0.0355957	0.214407
AC097534.1	-0.427624	0.0521124	0.265182
PCDHGA7	-0.436211	0.0516396	0.263507
AC005410.1	-0.300807	0.0362351	0.216917
PTPRN	-0.37294	0.0347569	0.211283
ZNF367	-0.456931	0.0538065	0.269633
AL162718.3	0.24198	0.032145	0.202349
AC026369.2	0.278003	0.0343059	0.209788
AC090114.2	-0.331211	0.0416855	0.234616
SNORA11	-0.371449	0.0440116	0.241109
RNU6-431P	-0.292773	0.0372733	0.220361
SNRNP27	-0.281052	0.039205	0.226509
SLC27A6	-0.314885	0.0328334	0.204668
AC005520.7	-0.412973	0.0504275	0.260298
AL590763.2	-0.345085	0.0367811	0.218842
AL020995.2	-0.373771	0.0442772	0.241949
AC010727.1	-0.222284	0.0305628	0.196445
DGKH	0.142313	0.017233	0.140232
AC131649.2	0.413007	0.0484198	0.254919
FAM122A	-0.253732	0.0373057	0.220393
C1D	-0.275514	0.0377266	0.221821
SFT2D3	-0.342396	0.0444622	0.242507
AC009229.2	-0.296129	0.0347464	0.21125
EFCAB12	0.244748	0.0247377	0.173554
PPIG	-0.16701	0.0275743	0.18523
AP001528.2	-0.3766	0.0474146	0.251698
ITIH1	0.370614	0.0387638	0.225025
PLAAT1	-0.383344	0.0487314	0.255868
AC009121.3	0.450273	0.0504172	0.260298
CFAP58-DT	-0.485894	0.049173	0.256902
AP003472.2	0.410337	0.0481366	0.253983
MIR1295A	-0.323218	0.0403598	0.230259
ISCU	-0.180248	0.027584	0.185265
RNU6-121P	-0.226931	0.0314545	0.200345
NRARP	0.381988	0.0385827	0.224552
MIR320E	0.432488	0.0537694	0.269591
OPCML-IT1	0.274289	0.0323933	0.203282
UBE2V1P6	0.454713	0.0535575	0.26912
FOXD4L5	0.258736	0.0364219	0.21749
RPL23AP4	-0.215264	0.0316746	0.200736
AL590608.1	-0.249699	0.031101	0.198774
TUT4	-0.184497	0.0282795	0.187645
VWA5B1	-0.421963	0.047072	0.250498
SASH1	-0.260062	0.0241613	0.171008
AC026202.2	-0.388351	0.0459117	0.247464
AC019077.1	-0.261592	0.0359108	0.215697
AC103724.3	-0.45595	0.0490811	0.25686
TRGV6	-0.220451	0.0313953	0.200061
DDX50P1	-0.416426	0.0545447	0.271714
NPEPPS	-0.107017	0.019426	0.150211
AC124242.3	-0.281928	0.0362176	0.216876
AC090970.2	-0.444903	0.0530368	0.267794
AP002761.2	0.320166	0.0383198	0.2238
GAS6	0.355982	0.0404505	0.230632
AL356494.1	0.234717	0.0328632	0.204779
AC107081.5	-0.382822	0.0480797	0.253748
SMPD2	0.243187	0.032357	0.203183
SMC1A	-0.161219	0.0252412	0.175761
SENP7	-0.211856	0.0302388	0.195345
AC105235.1	0.412289	0.0526028	0.266683
HCG14	-0.430772	0.0534652	0.268758
RN7SL794P	-0.239004	0.0328304	0.204668
AC099552.4	-0.240361	0.0324216	0.203308
ITPKB-IT1	-0.451528	0.053852	0.269633
MIF	-0.367582	0.0461179	0.248066
LINC00337	0.460172	0.0536109	0.269259
AC006483.1	-0.257018	0.0336447	0.207637
RTBDN	-0.332948	0.0347856	0.211426
LYPLAL1-AS1	-0.277433	0.0327062	0.20431
AC026461.3	0.372449	0.0427152	0.23756
TPPP3	0.24345	0.0139072	0.123073
TCHH	0.503683	0.0562791	0.276583
FAM230F	-0.31563	0.0399883	0.229065
LINC01352	-0.31867	0.0380253	0.22297
DSCAML1	0.348902	0.0380035	0.222875
ASB8	-0.203466	0.0342644	0.209753
AC048382.6	-0.393158	0.0496695	0.258013
INSL4	-0.272955	0.0334155	0.206878
MIR3186	0.278147	0.0364397	0.217499
AC245884.6	-0.252782	0.0324888	0.203542
CSN1S2AP	-0.264947	0.0317161	0.20076
AC069288.1	0.217459	0.0329894	0.205296
AC111152.1	-0.217663	0.0311734	0.199105
BTD	-0.202441	0.034049	0.208903
MOBP	-0.423889	0.0524432	0.266263
LINC01359	0.462505	0.0527659	0.267179
JOSD2	0.414696	0.0482371	0.254317
ENOSF1	0.199151	0.024347	0.171696
FUT7	0.473714	0.0522785	0.265697
C19orf44	0.338297	0.0413175	0.233508
RHBDL2	-0.309088	0.0395405	0.227551
AC025031.1	-0.299652	0.0351722	0.212961
CEBPA-DT	-0.387935	0.0507459	0.260978
LINC02470	-0.441002	0.0464115	0.24899
AC112518.1	-0.333625	0.0387665	0.225025
AL049697.3	-0.233556	0.0327852	0.204616
AL034397.2	-0.467415	0.0564578	0.277062
AC120053.1	-0.390468	0.0510963	0.261966
AL392083.2	-0.355553	0.0414061	0.233687
LHX1	-0.299696	0.0331296	0.205793
AL606970.5	0.293189	0.0357237	0.214904
ZNF30	-0.40267	0.0531029	0.267858
PLPP7	0.342609	0.0391841	0.226446
AL731769.1	-0.205051	0.0315076	0.200433
IGKV3D-20	-0.236831	0.0322111	0.20264
MAD2L1	-0.40074	0.051585	0.26335
SST	-0.317565	0.037678	0.221698
ZNF546	0.369718	0.0473294	0.251442
CNKSR1	0.195745	0.0315652	0.200581
KMT2A	0.118025	0.0201263	0.153404
LRRC55	-0.298499	0.035546	0.214148
AC025211.1	-0.261678	0.0352543	0.21323
LMNTD1	0.279411	0.0314423	0.200298
CYHR1	-0.222263	0.0325799	0.203833
RRAGD	-0.179286	0.0282961	0.187645
LINC01869	-0.298884	0.0397257	0.2282
AC003070.2	0.394905	0.0487922	0.256001
RBIS	-0.278853	0.0407411	0.231684
LINC01138	0.373839	0.0454904	0.246276
ANKRD44-IT1	-0.442571	0.0548911	0.272679
AC093323.2	-0.4164	0.0546203	0.272016
MAPK8	-0.194619	0.031691	0.200736
AC110611.1	-0.258692	0.0333608	0.206664
DPY19L3	-0.240535	0.0359858	0.215962
WDFY3-AS2	-0.388964	0.0532031	0.268066
FMO3	-0.270841	0.0218324	0.16146
AC025031.4	-0.441759	0.0545399	0.271714
AC007285.1	-0.413941	0.0558758	0.275607
RN7SL815P	0.28506	0.0376006	0.221495
AC096564.1	-0.421503	0.0533769	0.268512
MEP1A	-0.466495	0.0568609	0.278074
GJB6	-0.497843	0.0568538	0.278074
DTHD1	0.232117	0.0163309	0.136057
AC074141.1	-0.397579	0.0517167	0.263759
BPIFB9P	0.307404	0.0370362	0.219562
WDR91	-0.287688	0.0410215	0.232525
GDE1	-0.171402	0.0268415	0.182677
PXYLP1	-0.330927	0.0459456	0.247464
LINC02347	-0.319291	0.0354779	0.213918
TRAPPC11	-0.18635	0.030219	0.195275
AL450311.1	-0.240363	0.0339246	0.208547
AC098825.1	-0.216218	0.0321227	0.202302
AC019131.1	-0.330275	0.0410863	0.23262
AL135786.1	-0.282348	0.0376633	0.221698
AC005845.1	-0.310712	0.0377622	0.221968
SIRPB1	-0.423864	0.0373032	0.220393
AC105105.1	-0.365613	0.0424656	0.236941
HIF1A	-0.195123	0.0191386	0.148984
RPS15AP29	0.368338	0.0513807	0.262834
TLCD4-RWDD3	-0.337947	0.0447535	0.243738
AC104451.1	0.375918	0.0499313	0.258814
MTMR6	-0.173735	0.0300513	0.194834
ORAI2	-0.222042	0.0267652	0.182369
AC009127.2	-0.285105	0.0385916	0.224553
LMOD2	-0.239554	0.0321662	0.202451
LRRC10B	0.277814	0.0252765	0.175947
ZPLD2P	-0.391894	0.051413	0.262916
HIBCH	-0.253393	0.0368791	0.219229
TIMM17B	-0.244483	0.039265	0.226635
AL512380.1	-0.313131	0.0372113	0.220153
OR2W4P	0.208958	0.0329953	0.205301
KATNB1	0.220169	0.0310197	0.198316
AL671883.2	0.431643	0.0580566	0.281415
RBP4	-0.241067	0.0335112	0.207251
AC004687.2	-0.339935	0.0437436	0.240296
AC105339.4	0.310989	0.0390832	0.226032
AC078883.3	-0.252698	0.0348242	0.211566
OR6K3	-0.249782	0.0328663	0.204779
ARPC4	-0.163522	0.0294786	0.192452
AL031123.1	-0.482058	0.05853	0.282756
AL157713.1	-0.257059	0.0386924	0.224923
RN7SL629P	-0.30081	0.0381405	0.223338
DNAJA2	-0.169093	0.0274202	0.18465
AC090517.4	0.335253	0.0473111	0.251378
AMIGO2	-0.399823	0.0524834	0.266342
TMEM126B	-0.313589	0.0420269	0.235627
AC099524.1	-0.40839	0.0504525	0.260361
HES1	0.275959	0.0282109	0.187465
CHTF18	0.40838	0.0486515	0.25552
LINC00431	0.421885	0.0466935	0.249555
AC004130.1	0.447578	0.0564747	0.277068
DCLK3	0.473155	0.0555157	0.274447
Z99129.4	-0.39285	0.0543729	0.271089
PIKFYVE	-0.139726	0.0260223	0.179381
SLC1A3	0.420425	0.0468643	0.250108
ARHGAP26-IT1	-0.47459	0.0559976	0.275926
AC055758.1	-0.24386	0.0331008	0.205676
AP003327.2	0.447834	0.0572272	0.279159
SPI1	0.327996	0.0253673	0.176429
CES1P1	0.404142	0.0506675	0.260682
CHMP4BP1	-0.401429	0.0537055	0.269487
RPL21P11	0.290248	0.0399211	0.228808
MIR200B	0.489482	0.0567752	0.277997
AC027682.5	0.370998	0.0491069	0.25686
AC104024.3	-0.397341	0.0449724	0.244377
AC012379.2	-0.267636	0.0361751	0.216754
TACC1P1	-0.256859	0.0327406	0.204431
UQCR11	-0.286147	0.04377	0.240365
GRPEL2P3	0.269706	0.0368837	0.219229
LINC01088	-0.442835	0.0567856	0.278004
AC110994.3	-0.348195	0.0567557	0.277958
AC093752.1	-0.232706	0.0379747	0.222769
AL133338.2	-0.291849	0.0417828	0.234938
AC084026.2	-0.361273	0.0454039	0.245906
TMEM273	-0.480485	0.0528769	0.267377
NTPCR	-0.262026	0.0393465	0.226888
MFAP4	-0.38391	0.0426155	0.237208
PCDHB13	-0.405047	0.0548684	0.272679
AC104695.4	-0.37351	0.0509835	0.261683
TSHZ3	-0.362069	0.0460703	0.247952
LINC02210	-0.327425	0.0455472	0.24645
AC074043.1	0.392535	0.0542757	0.27077
AL390961.3	-0.37741	0.0470246	0.250376
LINC02322	-0.304321	0.0393477	0.226888
AC006197.2	0.335668	0.041453	0.233855
SRP54	-0.173698	0.0288602	0.189986
MBD2	-0.10805	0.0252143	0.175633
CRP	-0.259659	0.0345677	0.210759
TPT1P2	-0.216665	0.0336585	0.20766
RNU7-74P	-0.329109	0.0397802	0.228256
RASGEF1B	0.173621	0.0235266	0.168849
RECQL	-0.23737	0.0371876	0.220108
IDH2	0.177555	0.0249563	0.17446
CD72	0.461177	0.0564575	0.277062
AC008534.2	-0.372216	0.0470616	0.250485
C1GALT1C1	-0.303057	0.040189	0.229638
C11orf72	-0.332339	0.0416616	0.234583
DDX18	-0.19247	0.0288582	0.189986
AL591926.3	0.215799	0.0340802	0.209001
KDM4C	0.146806	0.0272719	0.184052
AC006207.1	-0.305693	0.0392602	0.226635
HS3ST2	0.479397	0.0598252	0.286242
RAB1B	-0.129386	0.0231627	0.167353
AL355312.3	0.527318	0.0575332	0.279889
AC117480.1	0.431864	0.0558619	0.275607
FAR1	-0.145681	0.0263969	0.180925
DDIAS	-0.457079	0.0594606	0.285264
ZNF90P2	-0.244226	0.0351734	0.212961
AP003175.1	-0.241803	0.0334672	0.207073
KC877392.1	-0.268392	0.0363998	0.21749
CDKN1C	0.359156	0.0448476	0.244106
BMS1P4	-0.386779	0.0562946	0.276626
RN7SL614P	0.342608	0.0471382	0.250748
AL357054.1	-0.408999	0.0548923	0.272679
AP000781.1	-0.311809	0.0407597	0.231684
NEU1	-0.194014	0.0321438	0.202349
KLHL9	-0.209214	0.0346957	0.211052
AC093909.1	-0.328646	0.04899	0.256565
CCDC17	0.201063	0.0170716	0.139273
ATP5PF	-0.276772	0.0395893	0.227736
ZWINT	-0.430636	0.0563259	0.276647
GSAP	-0.21728	0.0335796	0.207423
PRRG1	-0.418466	0.0574845	0.279788
ITGA9-AS1	-0.405266	0.0555381	0.274491
C20orf202	-0.356421	0.0472489	0.25121
AC113382.1	-0.401373	0.0550132	0.273117
SUB1P1	-0.317827	0.043205	0.238772
IL6R-AS1	-0.462747	0.0579912	0.281248
ZNF248	-0.2882	0.0438381	0.240545
RNU6-838P	-0.219918	0.0341721	0.209345
MUC3A	0.488544	0.0602225	0.287102
AC087533.1	-0.365344	0.0460578	0.247938
AC044810.2	-0.363371	0.0459374	0.247464
SDK2	-0.476213	0.0584666	0.282616
SNRK-AS1	-0.414567	0.0596377	0.285612
SNRPGP9	-0.352953	0.0462992	0.248583
CPT1C	0.488808	0.0586391	0.283074
NANOGP4	-0.438205	0.0564021	0.276856
AC090826.2	0.245904	0.0355474	0.214148
LINC01257	0.304737	0.0362773	0.217043
AC069431.1	-0.406611	0.0515212	0.263122
AC007638.2	-0.29283	0.0381222	0.22329
SNX1	-0.174647	0.0279326	0.186287
LINC01980	0.380798	0.0429771	0.238254
SLC16A6P1	-0.324657	0.0415573	0.234249
LRATD1	0.213405	0.0251394	0.17538
KCNQ1-AS1	0.377737	0.0466565	0.249498
UGT8	-0.410827	0.0538989	0.269702
TMEM9B	-0.204914	0.0352001	0.213059
AC092071.1	0.434858	0.0567417	0.277958
ZNF561-AS1	-0.411735	0.0572225	0.279159
ALDH3B1	0.181154	0.0174401	0.141149
POLM	-0.282323	0.0428133	0.237727
RBMS1	-0.194594	0.0268351	0.182664
CPEB3	0.187821	0.0334607	0.207073
ZNRF2P2	0.396145	0.0560267	0.275938
FLNA	-0.300013	0.0198806	0.152269
ZNF891	-0.340612	0.0479285	0.253048
TNNT2	0.489281	0.0596165	0.285611
VSIG10L	-0.528275	0.0542558	0.270767
ST3GAL3	0.350922	0.0453942	0.245886
FAM111A	0.212127	0.0294369	0.192312
CDK20	0.295696	0.0401784	0.229638
LRP11	0.31345	0.034892	0.211884
SEC24C	-0.172886	0.0264361	0.180971
AC010615.2	-0.469043	0.0597439	0.285953
FIRRE	0.451626	0.059976	0.286399
ANXA9	-0.521404	0.0585207	0.282744
LINC01559	-0.441806	0.0495287	0.257707
AL121972.1	-0.416345	0.0561962	0.276246
AL139022.2	-0.332822	0.0443578	0.242163
AVPR2	-0.319585	0.0437427	0.240296
OR7E4P	-0.224767	0.0341254	0.209173
MIR603	0.371545	0.0547193	0.272352
KL	-0.440616	0.0565465	0.277331
AC068491.1	-0.309837	0.038296	0.223732
RTL8B	-0.412833	0.0591467	0.284511
RNU2-30P	0.259211	0.0369367	0.219448
AC022387.2	-0.418167	0.0566535	0.277723
AC005753.1	0.416777	0.0568923	0.278172
AL162388.2	-0.255792	0.0352917	0.213361
NR2E1	-0.469295	0.0551868	0.273581
NUDT1	-0.40235	0.0576461	0.280217
AC020656.1	-0.244018	0.0362698	0.21703
CCDC18-AS1	0.269345	0.0383421	0.223804
AC009309.2	-0.386261	0.0528392	0.267319
LINC01076	-0.21892	0.0346786	0.211052
AC046134.1	-0.252248	0.0362402	0.216917
CAPNS1	-0.14063	0.0222412	0.16344
DCN	-0.459143	0.0499163	0.258769
H2BC5	0.272277	0.0334661	0.207073
AP001000.1	-0.20487	0.0620243	0.291727
H3C2	-0.526995	0.0589568	0.283893
DUPD1	-0.225743	0.035324	0.213368
ZFP36L2	0.184677	0.0231064	0.167064
AC109587.1	-0.393973	0.0552498	0.273734
LINC00635	-0.37624	0.0418836	0.235246
RNU2-33P	-0.284411	0.041166	0.232942
BRWD1-AS1	-0.383849	0.0501068	0.25933
AC109446.4	-0.335118	0.0407538	0.231684
ADIRF-AS1	0.425008	0.0530648	0.267845
AL590032.1	-0.237517	0.0371988	0.220141
CYTH2	0.171903	0.0263986	0.180925
RPL17-C18orf32	-0.255657	0.0383026	0.223732
AC000367.1	0.216612	0.0354125	0.213661
AC078925.4	-0.343207	0.0438915	0.240773
ADH5	-0.184814	0.0320921	0.202171
UBE3A	-0.153148	0.0257796	0.178176
AC004706.1	-0.39084	0.0548229	0.272669
LINC02747	-0.36975	0.0493259	0.257219
ALDH9A1	-0.196108	0.0332366	0.206238
AC007160.1	0.267082	0.0391879	0.226446
KCNV1	-0.334589	0.0381425	0.223338
IGKV1-16	-0.257802	0.0350772	0.21263
RPL32P35	-0.217733	0.035312	0.213367
A1BG-AS1	0.44462	0.0600675	0.286764
CTSS	-0.171634	0.0176295	0.142046
SPATA12	-0.367856	0.0471129	0.25065
C6orf47-AS1	-0.321945	0.0437162	0.240253
ZRANB3	-0.377441	0.0548043	0.272609
AC104850.1	-0.220024	0.0360201	0.216073
MIIP	0.346915	0.0490003	0.256565
AL049779.2	0.250321	0.0386076	0.224614
KIRREL1	-0.455973	0.0562238	0.276345
AC069503.2	-0.307777	0.042324	0.236545
AC012309.2	-0.290973	0.041747	0.234769
MIR3176	0.36079	0.052246	0.265565
B3GNT10	-0.372491	0.0525466	0.266563
AC244517.9	-0.291491	0.0397468	0.22821
AC244034.1	0.45643	0.061782	0.291019
SLC39A9	-0.136622	0.0270153	0.183356
CCNT2-AS1	-0.41339	0.0605407	0.288015
NCAPH	0.458258	0.061188	0.289634
SMTNL2	-0.439109	0.0518004	0.264061
GBAP1	-0.438415	0.0608555	0.288674
AC243585.2	-0.283785	0.0398066	0.228376
GFI1	0.432591	0.0539657	0.269924
AC090371.2	-0.241237	0.0349376	0.21206
CD300LB	-0.529261	0.0548919	0.272679
AC073140.2	-0.293051	0.0437457	0.240296
RNU6-703P	-0.284984	0.0424515	0.23694
AL031666.1	-0.360842	0.0518833	0.264312
SLC16A14	-0.423157	0.0570579	0.278671
MIR1322	-0.250934	0.0388964	0.225461
ODC1-DT	-0.441497	0.0613251	0.289793
TLR10	-0.445947	0.054837	0.272679
AC096992.3	-0.216231	0.0350611	0.212595
CCDC96	0.242237	0.0338524	0.20834
AC090559.1	-0.341893	0.0456747	0.246816
SNORA36C	0.293364	0.0407245	0.231684
ASH1L	-0.0952799	0.0192529	0.149534
MAN2B1	-0.239194	0.034741	0.211249
INAFM2	-0.310067	0.0455389	0.246441
AC015883.1	0.382954	0.052726	0.267076
ZNF710-AS1	-0.280182	0.0431157	0.238596
AL122035.1	-0.392589	0.0569087	0.278207
UGT2B27P	-0.23885	0.0351506	0.212892
CORIN	-0.434252	0.0564842	0.277068
SBF1	0.195458	0.0242385	0.171226
RASSF10-DT	-0.387709	0.0563149	0.276626
PPIAP8	-0.229021	0.0356604	0.214699
AL121949.2	0.393156	0.0520153	0.264886
RNU6-469P	-0.388343	0.0560333	0.275938
AP005262.2	0.34007	0.0407952	0.231805
H2BC13	-0.478308	0.0625736	0.293053
STAG3	0.442015	0.0617907	0.291019
BX470102.2	0.432187	0.0612579	0.289738
PAN2	0.187224	0.0331397	0.205824
MTND6P6	0.300913	0.0456793	0.246816
PLIN1	0.428828	0.0610152	0.289163
IFIT1P1	0.370896	0.0497483	0.258258
GPR87	-0.320791	0.0475452	0.252033
DCTN2	-0.165734	0.0333287	0.206559
LYRM7	-0.298585	0.0423406	0.236574
ICOS	0.500823	0.0632768	0.294745
AC005823.2	-0.245669	0.0365984	0.218135
AL078587.2	-0.39772	0.055915	0.275754
AP003117.1	-0.423544	0.0576552	0.280217
CUEDC1	0.218063	0.0296662	0.193163
LINC01714	-0.284656	0.0377006	0.221743
GMDS-DT	0.184803	0.031986	0.20197
C11orf98	0.321935	0.0462879	0.248555
TM4SF5	-0.267447	0.0369286	0.219432
TRBV5-4	-0.260124	0.0372306	0.220224
ARPC4-TTLL3	-0.383172	0.053742	0.269523
ITLN1	-0.438224	0.0528039	0.267257
AL355981.1	-0.284483	0.0395086	0.227485
MTCO2P30	-0.245799	0.0387313	0.225025
AL160400.1	-0.281901	0.03921	0.226509
AD000864.1	-0.465667	0.0534057	0.26859
AC018552.3	0.276934	0.0414336	0.233803
AL355834.1	-0.274571	0.036176	0.216754
BPIFA2	-0.47557	0.0630902	0.294368
CTR9	-0.174692	0.0295773	0.192891
CCT8P1	-0.39626	0.0582742	0.282186
AC091153.2	-0.21444	0.0362907	0.21706
AL157938.2	-0.230246	0.0358642	0.21556
AC025165.2	-0.348073	0.0493772	0.257238
AC027644.3	-0.353285	0.0515114	0.263122
OXER1	-0.442356	0.063261	0.294745
MCM2	0.320533	0.0448638	0.244106
MIR4778	-0.268214	0.0410336	0.232525
AC093028.1	-0.222737	0.0353342	0.213389
MTND5P2	-0.431782	0.0636487	0.29582
SOX2-OT	-0.313901	0.049382	0.257238
B3GALNT2	0.213516	0.0339994	0.208838
LINC01185	-0.382925	0.0551531	0.273565
PCSEAT	-0.412343	0.0538333	0.269633
AC091891.1	-0.214208	0.0355228	0.214062
RNU2-63P	0.424489	0.0576788	0.280286
Z82214.1	0.248194	0.0391748	0.226446
MTCO2P12	-0.264913	0.0607831	0.288431
AC138932.3	-0.309571	0.0432675	0.238984
AC019176.3	-0.204832	0.0359283	0.215729
SDHAF2	-0.353194	0.0522086	0.265474
ANGPT1	-0.392013	0.0565672	0.2774
VINAC1P	-0.2157	0.036188	0.216773
BAG3	0.209398	0.0301824	0.195158
Z99297.1	-0.219474	0.0367131	0.218564
MIR6864	-0.232776	0.037234	0.220224
TTTY12	-0.264956	0.036632	0.218266
AL732437.1	-0.298569	0.0416239	0.23456
AC025263.1	0.456118	0.0620843	0.291764
AL353622.2	-0.338131	0.0465643	0.249385
AC115618.1	-0.330392	0.0494888	0.257597
AC090469.2	-0.37865	0.0554112	0.274136
ISM2	0.425912	0.0597163	0.285855
APLF	-0.420368	0.0593291	0.284998
RRN3P3	0.309497	0.0493805	0.257238
RAP2A	-0.273411	0.0412214	0.233223
AL391834.2	-0.370414	0.0566986	0.277811
SLC25A3P1	-0.235069	0.0357255	0.214904
PRKRIP1	0.253326	0.0419239	0.235359
GGT5	-0.451674	0.0576165	0.280162
ARFGEF3	-0.145366	0.0189149	0.148047
BMS1P11	-0.223856	0.0364305	0.21749
ST13P11	-0.24534	0.0381578	0.22334
RAMP2	-0.31335	0.046118	0.248066
ANP32B	-0.185583	0.032908	0.204964
AC087741.1	0.356707	0.0518354	0.264138
AC073655.2	0.396277	0.0597155	0.285855
AP001267.1	-0.34788	0.0490996	0.25686
SCRN3	-0.233853	0.0441797	0.241577
LINC02709	0.477876	0.064046	0.296723
SYT10	-0.35641	0.0434359	0.239494
AL109955.2	-0.407655	0.0574439	0.279719
CLCN1	-0.42658	0.0610487	0.289228
SNX5	-0.171219	0.0341317	0.209173
STK26	-0.234554	0.0423731	0.236599
PARD6G	-0.418529	0.0614005	0.289948
OVCH2	-0.373385	0.0490991	0.25686
LINC01543	0.295193	0.0419352	0.235374
CR1L	0.439773	0.0589597	0.283893
AC023157.1	-0.400069	0.0568191	0.278035
ZFP57	0.422036	0.0514808	0.263113
CPEB4	-0.141062	0.0179535	0.143882
AC091982.3	-0.366616	0.0593565	0.285001
AL121938.1	-0.385057	0.0511855	0.262292
AC108359.1	-0.33218	0.0463737	0.24882
AC087286.4	-0.431976	0.0612857	0.289741
AC104333.2	-0.227935	0.0376759	0.221698
CYP2J2	0.27513	0.0378036	0.222102
APOA2	-0.247463	0.0375006	0.221132
AL365338.1	-0.278232	0.0400298	0.229175
AL138688.1	-0.25614	0.039502	0.227485
LINC00910	0.3318	0.0480435	0.25359
NDUFV2-AS1	-0.415957	0.0612065	0.289634
DNAJC12	-0.409041	0.0555909	0.274653
SNX20	0.35555	0.042498	0.236941
PPAN	0.399119	0.0606044	0.288055
AC076966.2	-0.319936	0.0452775	0.245481
DHCR7	-0.310819	0.0489476	0.256444
AL049844.1	-0.385893	0.0536952	0.269483
AC109347.2	-0.363047	0.0492768	0.257153
KRT43P	0.418739	0.0528698	0.267374
LPCAT3	-0.239552	0.038941	0.225592
FAM122C	0.315972	0.0509985	0.261727
SLC12A2	-0.204414	0.0264266	0.180946
AL158801.3	-0.318614	0.0464824	0.249204
C1RL	-0.244077	0.0371308	0.219931
CYP27B1	-0.449726	0.0652475	0.299653
ALPL	-0.281561	0.0255294	0.177029
SPARC	-0.452536	0.059977	0.286399
CTPS2	-0.263139	0.0434786	0.239659
AC079944.2	-0.386376	0.0610345	0.289221
AC078795.1	-0.401261	0.0589425	0.283877
NAP1L4P1	-0.435447	0.0598567	0.28631
AC007637.1	0.406917	0.0594107	0.285156
RAD9B	-0.400716	0.0623374	0.292349
AL078604.4	0.466478	0.0607345	0.288364
PRR12	0.227273	0.0320904	0.202171
CCDC184	-0.435195	0.0627345	0.293511
CHAT	0.312616	0.0421477	0.235952
MIR9-3HG	-0.421626	0.0599282	0.286325
LPL	-0.480629	0.0631042	0.294385
AC073367.1	-0.387754	0.0590171	0.284122
LINC02205	-0.376188	0.0509467	0.261527
UGT1A8	-0.408121	0.0582944	0.282217
WNT5A-AS1	-0.220648	0.0377022	0.221743
AC010201.3	-0.322671	0.046644	0.249498
COL9A2	0.289734	0.0418571	0.235227
AC016582.2	0.302609	0.0539102	0.269702
AC091057.4	-0.286721	0.0429259	0.23808
AL158071.1	-0.289285	0.0421223	0.235875
GPRC5D	-0.387515	0.0469131	0.250183
HECW2	-0.285722	0.0435303	0.239756
AC013451.2	-0.359396	0.0530378	0.267794
TUBAP2	-0.279669	0.045044	0.244571
H1-4	-0.235983	0.031701	0.200736
MTUS2-AS1	0.459744	0.0617731	0.291019
PIP5K1B	-0.233689	0.041375	0.233608
LINC01366	-0.438194	0.0502982	0.259959
MRPL48P1	0.244754	0.0387721	0.225025
SLC18B1	0.225062	0.0380687	0.223073
AC107031.1	-0.297819	0.0441123	0.241379
IPMK	-0.182937	0.0303231	0.195666
ITPRIP	-0.278416	0.028635	0.189066
AC015909.2	-0.212816	0.0365498	0.217941
AC009019.2	-0.276021	0.0417366	0.234769
LINC01136	-0.430951	0.0591897	0.284599
AC008667.1	0.438932	0.0637903	0.296088
SUMO2	-0.135695	0.0283878	0.18801
NUMB	-0.14279	0.0228432	0.165848
ANKRD22	-0.379443	0.0518362	0.264138
CTAGE7P	-0.238219	0.0399717	0.229034
ALMS1-IT1	0.373943	0.0600949	0.286813
BTBD16	0.429469	0.0607768	0.288431
MACO1	-0.232652	0.036109	0.216426
AL359697.1	0.403863	0.061086	0.289298
TSNAX	-0.218444	0.0400581	0.229272
RTL6	0.209674	0.036836	0.219105
LINC01837	-0.291302	0.0383535	0.223804
TTTY10	0.568412	0.0659726	0.300947
P3H2	-0.431754	0.0620409	0.291727
AC135457.1	-0.315749	0.0474636	0.251752
AGPAT3	0.176206	0.0282938	0.187645
SRXN1	0.511023	0.0645458	0.298021
LRRC63	-0.461257	0.0608684	0.288702
SPPL2A	-0.144796	0.0281877	0.187382
AL021396.1	-0.411589	0.0604922	0.28795
IGHV3-20	-0.226476	0.0367768	0.218842
PCDHGA3	-0.378776	0.0533009	0.268294
AP003469.3	-0.250932	0.0385061	0.224223
AC138811.1	-0.283993	0.0419882	0.23551
GCNAP1	-0.3146	0.0459451	0.247464
ALCAM	-0.133674	0.0147662	0.127981
SLC9C2	0.287267	0.040551	0.230963
AC010333.1	-0.264389	0.0398589	0.228567
LINC01975	-0.326922	0.0491787	0.256902
RNU6ATAC32P	-0.202963	0.0369723	0.219543
NME4	-0.383841	0.0583711	0.282334
AC245100.4	-0.401568	0.062145	0.291902
ARL17B	-0.436423	0.0645567	0.298021
CYSRT1	-0.45584	0.0574503	0.279719
TFF1	-0.457356	0.0627099	0.293456
AP2S1	-0.248755	0.0442947	0.24198
PDF	0.457619	0.0634538	0.295149
SUPT4H1P2	-0.296377	0.043205	0.238772
BCL2	0.331168	0.043073	0.238522
AC139769.1	-0.254163	0.0395372	0.227551
AC121320.1	0.363876	0.0535767	0.26912
ZACN	-0.406017	0.058006	0.281254
RBM22P2	0.418123	0.0617799	0.291019
BBIP1	-0.247891	0.0410337	0.232525
AL590408.1	-0.221573	0.0371101	0.219841
PCDHA11	-0.358992	0.0500037	0.258993
AL034397.3	-0.41208	0.0419622	0.235467
AC105942.1	-0.368649	0.0558303	0.275526
FSTL1	0.209711	0.0302196	0.195275
AC023512.1	0.218372	0.0401972	0.229651
CLEC20A	0.354613	0.0503412	0.260148
EIF2S3B	-0.298358	0.0617875	0.291019
NOP14-AS1	0.304298	0.0427992	0.237727
AC097359.1	-0.202402	0.0372796	0.220364
AC245100.5	0.233801	0.0398471	0.228545
LILRP1	-0.29803	0.0413468	0.233545
AL645939.5	0.285965	0.0433565	0.239301
TP53I11	-0.151211	0.0301795	0.195158
EDEM3	-0.173724	0.0301624	0.195124
AC016396.1	0.280674	0.0427532	0.237587
AC025518.1	-0.230046	0.0375093	0.221149
NUDT8	-0.410273	0.0644761	0.297928
OTOAP1	0.41346	0.0622856	0.292304
AC034110.1	-0.250002	0.0407421	0.231684
ABR	0.124518	0.0260178	0.179381
AC021393.1	0.310881	0.0396234	0.227849
MEGF6	-0.410223	0.0560037	0.275926
AC108479.4	-0.260185	0.0410681	0.232581
AC091132.1	-0.256319	0.0407032	0.231682
AC026369.1	0.350375	0.0492951	0.257153
AC016700.1	-0.256078	0.0411046	0.232691
ZNHIT3	-0.279354	0.0510961	0.261966
EFCAB8	-0.453324	0.066719	0.302853
IDH3B	-0.221327	0.0405463	0.230963
AC015911.4	0.382805	0.0616869	0.290781
TRPM2	0.411392	0.0467946	0.249899
AC109992.2	0.375083	0.0583768	0.282334
LY6L	0.231056	0.0389336	0.225581
AC132192.2	-0.411416	0.0644459	0.297834
AC027702.2	-0.302965	0.0458522	0.247286
AC025283.1	-0.255297	0.0394115	0.227192
EFEMP2	0.354333	0.0524821	0.266342
DLGAP4	0.167673	0.0320437	0.202096
CASP1P2	0.45824	0.0632357	0.294704
ABCE1	-0.234108	0.0384321	0.22404
RNVU1-24	0.255534	0.0395124	0.227485
AC138474.1	-0.24409	0.0395725	0.227671
HMGA2-AS1	-0.417442	0.0609992	0.289121
YEATS4	-0.323712	0.0550047	0.273108
COQ10B	-0.18812	0.0365612	0.217945
ZBTB32	0.473433	0.0631098	0.294385
LIX1-AS1	0.419559	0.0650018	0.299052
AC063947.2	-0.285652	0.0421941	0.236098
AC005920.1	-0.438801	0.0674057	0.304028
AL596325.1	-0.38922	0.0570013	0.27846
ATXN7L1	0.220691	0.0348578	0.211739
IFFO1	0.33623	0.0538311	0.269633
AL109615.3	-0.406925	0.0636694	0.295849
AC092999.1	-0.423849	0.0664805	0.302455
LCN9	-0.22069	0.0375909	0.22147
ZDHHC20-IT1	-0.389073	0.0596257	0.285612
RPL29P11	-0.359714	0.0532017	0.268066
GRHL2	0.155455	0.0244045	0.171953
AC012076.2	0.360537	0.0526366	0.266755
AL390726.2	0.353355	0.0557015	0.275066
GYG2P1	0.399164	0.0530179	0.267759
DLG1-AS1	-0.407051	0.0656086	0.300358
AL450405.1	-0.427362	0.0671462	0.303795
TCIRG1	0.219738	0.0283364	0.187791
ELMSAN1	0.185968	0.025523	0.177029
AC022211.4	0.422628	0.0656602	0.300454
AL353135.1	-0.420967	0.0633617	0.294967
RNASEH1	-0.269809	0.0479164	0.253048
GGH	-0.400799	0.0608391	0.288663
U73169.1	-0.432949	0.0671777	0.303857
AC113414.1	-0.397425	0.0623815	0.292421
BFSP1	-0.423017	0.0654425	0.300067
RSBN1	-0.202919	0.0366806	0.218466
ACOT12	0.367153	0.0542685	0.270767
FBXO48	-0.352919	0.0581137	0.281576
AC084361.1	-0.351242	0.0437092	0.240253
RASSF4	0.378702	0.0508617	0.261287
PKN1	0.187709	0.0346691	0.211052
AC025031.2	-0.365119	0.0532539	0.268256
NDUFB10	-0.243492	0.0427237	0.23756
DEFB131E	-0.206576	0.0374084	0.220876
ZNF439	0.306799	0.0500487	0.259127
AP001816.1	-0.405938	0.0677493	0.304919
NUF2	-0.4404	0.0670072	0.303401
AEN	0.346189	0.0507505	0.260978
AC008750.1	-0.197717	0.0377223	0.221821
SEMA5A	-0.406965	0.0426557	0.2374
DAPK3	0.243543	0.0415138	0.234069
RPL31P49	-0.209999	0.0388143	0.225113
UBE4A	-0.161756	0.0276125	0.18538
WNT3	0.3934	0.0646053	0.298093
DENND5B	-0.375287	0.0583625	0.282334
AC005699.1	0.437038	0.0623127	0.292304
PASK	0.207399	0.0337531	0.207993
PTBP1P	-0.285727	0.0436244	0.239984
NDC80	0.449569	0.0673796	0.303997
AC008121.2	0.360504	0.0541533	0.270522
AP001994.3	-0.312468	0.0476107	0.252157
SPINK14	-0.247278	0.0403076	0.230163
SMG7-AS1	-0.460375	0.0676749	0.304805
DIXDC1	0.232707	0.0314877	0.200381
ATRX	-0.100774	0.0230817	0.166944
SLC51A	0.294437	0.0448225	0.244051
AC018904.2	-0.446039	0.0620537	0.291744
ZNF394	-0.179852	0.0347922	0.211435
AC079341.1	-0.224012	0.0377318	0.221821
MINDY4	0.344132	0.0546359	0.272036
CCDC85C	0.259713	0.03849	0.224223
SND1-IT1	-0.405969	0.0658242	0.300689
ZNF613	-0.365028	0.0611627	0.289594
VGLL1	-0.433888	0.0593991	0.285137
LINC01284	-0.342936	0.0496223	0.25793
RHBDD3	0.348061	0.0557347	0.275197
DNAJB13	0.277803	0.0387142	0.225011
EPB41L2	0.316272	0.0461523	0.248185
AC024937.2	-0.283702	0.043952	0.240944
AL031666.3	-0.410325	0.0669009	0.30328
AC011451.4	-0.314666	0.0469852	0.250264
KCNJ10	0.386437	0.0537361	0.269523
AC005041.2	-0.386711	0.0628632	0.293871
SMAP1	-0.200546	0.0387939	0.225027
RN7SL381P	0.407019	0.0672418	0.30388
TMEM50B	-0.215146	0.0374917	0.221132
MCUR1	-0.230446	0.0443659	0.242175
TEK	-0.438014	0.0678548	0.305179
AC090181.2	0.37896	0.0595661	0.285436
AC007387.3	-0.295095	0.0427103	0.23756
DNAAF5	0.212404	0.0384632	0.22415
OR8J2	-0.22973	0.0381953	0.223487
UBQLN4	-0.230659	0.044114	0.241379
PRSS58	-0.22805	0.0383689	0.22383
TUBA1A	-0.223572	0.0185538	0.146438
PCYT2	0.210903	0.0356682	0.214699
LINC01715	-0.335159	0.0529977	0.267723
AL691432.2	-0.351723	0.0579138	0.281006
B4GALNT2	-0.399111	0.0551795	0.273578
DOCK11	-0.297009	0.0396257	0.227849
TEX29	0.418777	0.0655172	0.300175
TRIO	0.170787	0.0263887	0.180919
AC097639.1	-0.387841	0.0656651	0.300454
KLHL42	-0.319034	0.0492557	0.257104
MLLT11	-0.414977	0.0685038	0.306548
AC010632.2	0.378712	0.0612061	0.289634
MIR3174	-0.416562	0.0659462	0.300947
MIR641	-0.315447	0.0492468	0.257104
AC007688.3	0.408775	0.0623137	0.292304
CARD9	0.415757	0.0650986	0.299262
IGKV4-1	-0.374969	0.0440212	0.24113
ELF5	-0.334401	0.0475747	0.252124
AC132803.1	0.285704	0.0427252	0.23756
GABRR1	-0.331955	0.0467325	0.249665
HOXC8	-0.21246	0.0379321	0.222647
RN7SL399P	0.399549	0.057425	0.279696
AP003721.1	-0.384995	0.0559739	0.275879
AC092718.4	-0.398871	0.0679008	0.305218
CBSL	-0.292242	0.0446308	0.243223
TMC3-AS1	-0.446602	0.0693647	0.308411
AC064807.1	0.344163	0.0588788	0.283788
SLC6A16	0.401066	0.0572882	0.279328
C4orf54	0.334718	0.0466293	0.249472
AL118496.1	-0.219941	0.0386397	0.224769
STK10	-0.181988	0.0267929	0.182495
MIR203A	0.384034	0.0583408	0.282334
HS3ST4	-0.364672	0.0504848	0.260495
SIPA1L1	-0.119698	0.0211985	0.158593
HCN2	0.476502	0.068565	0.306654
FGD5P1	0.402943	0.065951	0.300947
PCDH20	-0.261522	0.0440307	0.241149
TRAJ39	0.311841	0.0474635	0.251752
RN7SL273P	0.229167	0.0429023	0.23806
SIGLEC14	0.653084	0.053991	0.269924
PAX3	0.410641	0.0580393	0.281381
RPS15AP38	-0.236556	0.0402759	0.230036
AL512343.2	-0.431686	0.0695933	0.308878
HPR	-0.270128	0.0400096	0.229155
TJP2	0.23101	0.0393644	0.226953
LINC02795	0.375819	0.0589415	0.283877
AC060812.2	-0.3467	0.0560869	0.27597
AC023813.3	-0.323839	0.0505445	0.2606
CDC16	-0.197582	0.0358869	0.215622
CDHR5	0.415236	0.0624452	0.292619
AC104472.4	-0.370071	0.0618695	0.291281
EMCN	0.28909	0.0429116	0.238079
AP1M2	-0.228711	0.0392397	0.226635
SHISA3	-0.215202	0.0396019	0.227777
LINC01997	-0.226979	0.0383945	0.223884
PDE8B	-0.374053	0.0566819	0.277795
AC068790.6	-0.364746	0.0606645	0.288135
TMEM237	-0.256171	0.0471497	0.250748
AL162390.2	0.392049	0.0673346	0.303997
LINC01915	-0.300424	0.0410534	0.232562
RPSAP51	0.335865	0.0553689	0.274087
CHST4	0.402504	0.060148	0.286988
SIL1	0.264376	0.0449066	0.244182
LPIN1	-0.286437	0.0353026	0.213367
MIR6832	0.33635	0.0554609	0.274242
AC007336.3	-0.197786	0.0382875	0.223732
RACGAP1P	-0.198074	0.038233	0.223643
CAPN10	0.280931	0.0443105	0.242021
KCND3	-0.43568	0.067067	0.303503
ICOSLG	0.42527	0.0691897	0.308034
KCNE4	0.449154	0.0684675	0.306456
AL162253.2	-0.440647	0.0701566	0.310176
AC006511.3	-0.250826	0.0405198	0.230882
AL139246.5	-0.439197	0.0664229	0.302294
AC068669.1	-0.381795	0.0648339	0.298683
HMGB1P5	-0.258635	0.0700313	0.309937
LINC01996	-0.298673	0.0424793	0.236941
IL12A	0.398345	0.0661207	0.301283
AC092428.1	0.452737	0.0694405	0.308513
ARPC3P1	-0.22571	0.0432257	0.23885
AC091173.1	-0.497103	0.0656359	0.300449
LKAAEAR1	0.424792	0.0627458	0.293511
SUB1P3	-0.235903	0.0410411	0.232525
AC083809.1	-0.351776	0.0521343	0.265228
TMPRSS6	-0.358029	0.0513809	0.262834
AL391422.2	-0.373381	0.0581957	0.281906
THEMIS	0.471942	0.0625873	0.293084
AC013268.3	0.329056	0.0521912	0.265451
MTX3	-0.233227	0.0409183	0.232311
TMEM45B	-0.193537	0.036368	0.217364
AC092139.1	-0.379766	0.0599024	0.286325
WSB2	-0.196358	0.0383029	0.223732
ZNF69	-0.297146	0.0506354	0.260664
AC090164.3	-0.22436	0.0388729	0.225357
PITPNM1	0.17251	0.0271076	0.183642
AC098818.2	-0.390755	0.0673068	0.303917
SOX6	-0.325948	0.0573025	0.279332
AC061975.8	0.377938	0.064721	0.298364
ISLR	-0.429042	0.0577459	0.280491
GCNT2P1	0.390647	0.0641299	0.296977
CLIP4	0.185256	0.0288829	0.189998
AC023050.3	-0.375853	0.0563556	0.276727
AC073342.3	-0.225946	0.0402245	0.229775
COA8	-0.354015	0.059882	0.286325
AL512785.2	-0.254528	0.0451772	0.245165
SLC43A1	0.45137	0.071685	0.313851
TSSK2	0.316053	0.0514133	0.262916
RNU7-28P	-0.342468	0.0515001	0.263118
TNFAIP3	0.258097	0.0144588	0.126297
MVK	0.234451	0.0455212	0.246411
ZBED5-AS1	-0.253819	0.0452645	0.245481
CERS3-AS1	-0.314187	0.0499506	0.258862
NBPF8	-0.178561	0.0463574	0.248765
FAM222A-AS1	0.379519	0.0599406	0.286325
HTRA3	-0.380566	0.0530962	0.267858
AC125494.2	-0.31556	0.0514404	0.262977
TAS2R46	-0.391768	0.0652762	0.299685
PPP1R9A	-0.4085	0.0573141	0.279355
AC005837.3	-0.359936	0.05968	0.285781
URAHP	0.342914	0.0541803	0.27059
AC012456.2	-0.382909	0.0493539	0.257238
KIRREL2	-0.323502	0.0449791	0.244381
GUSBP10	-0.214147	0.0390344	0.225845
ACP2	0.237392	0.0431574	0.238664
ZFP69B	0.41255	0.0699701	0.309857
FOXI3	-0.329855	0.0503612	0.260219
AC120193.1	0.434436	0.0715341	0.313425
TRGV4	-0.32377	0.0462785	0.248555
UPK1B	-0.367906	0.0469495	0.250183
AL136295.6	0.404216	0.0713204	0.312757
CENPE	-0.403116	0.0672191	0.30388
ELOVL6	-0.401792	0.0655655	0.300295
FILNC1	-0.244868	0.0407502	0.231684
CATSPERD	-0.394634	0.0612557	0.289738
DR1	-0.184067	0.0344737	0.210405
QSER1	-0.172977	0.0355094	0.214013
SIX2	0.275737	0.0428487	0.237892
MIR4434	-0.377173	0.0645424	0.298021
AC133540.1	0.308038	0.052058	0.265037
LAMB1	-0.56484	0.0633589	0.294967
RBP7	-0.437	0.0722646	0.315146
HOOK3	-0.154617	0.0324724	0.203527
AC007272.2	-0.225398	0.0409405	0.232373
AL136141.1	-0.29529	0.0491933	0.256942
AC007350.1	-0.207881	0.0394909	0.227485
MICAL3	0.230667	0.036052	0.216169
PMCHL2	0.215647	0.0414056	0.233687
NLRP2	-0.483844	0.0667891	0.30295
CD1B	-0.26565	0.0420775	0.235763
UGT2B4	-0.29409	0.0439483	0.240944
FAM72A	0.394573	0.0695114	0.308733
AL354993.2	-0.389173	0.0667599	0.302918
OR4M1	-0.297409	0.0413744	0.233608
JAKMIP2-AS1	-0.399589	0.063815	0.296088
LRRC2-AS1	-0.354005	0.0588511	0.283704
DNASE1L3	-0.449069	0.0720603	0.314619
RHEX	-0.363164	0.0524932	0.266358
ABCC4	-0.286179	0.0436141	0.239984
MORF4L2	-0.139545	0.0249169	0.174363
AC123912.1	-0.473825	0.0727118	0.316304
AL132989.1	0.402782	0.0692804	0.308237
AL050350.1	0.254636	0.0419747	0.235467
RPS26	-0.211608	0.0361951	0.216773
SCARNA7	-0.23092	0.0375687	0.221403
AL353751.1	0.377484	0.056486	0.277068
TMEM97	-0.346524	0.0626297	0.293182
AC010200.1	-0.380272	0.0618973	0.29132
PDCD6IPP1	-0.313746	0.0488005	0.256001
AL512791.1	-0.221702	0.0414381	0.233803
AC009229.4	-0.319787	0.0477358	0.252454
AL513523.4	0.352564	0.0504263	0.260298
ZNF628	0.377161	0.060464	0.287885
ABCB8	0.272704	0.0425911	0.237208
AC022382.2	-0.269908	0.0440038	0.241099
RAD54L	0.468267	0.069562	0.308818
AC129492.4	-0.285552	0.0497243	0.258166
EPHA8	0.374744	0.0523913	0.266072
NRBP2	0.301718	0.0469524	0.250183
SRPK2	-0.149316	0.0321328	0.202334
AC008764.9	-0.416747	0.0723405	0.315338
DZIP1L	0.2679	0.0282388	0.18757
AC015943.1	-0.249035	0.0433783	0.239338
TRIP13	-0.352103	0.0550603	0.273285
NEIL1	0.22934	0.0404535	0.230632
ALG6	-0.319627	0.0575249	0.279883
HACD1	-0.350006	0.059156	0.284511
TAF6	0.212801	0.044314	0.242021
AC004263.2	-0.337824	0.0576332	0.28021
COPS4	-0.228529	0.04768	0.252257
SLC24A5	0.273707	0.0425179	0.236986
ZNF783	0.297338	0.0532999	0.268294
LYAR	0.343188	0.0627708	0.293573
RN7SL251P	-0.272084	0.0437028	0.240253
AC068213.1	-0.281295	0.045384	0.245863
API5P1	-0.216064	0.0498768	0.258663
AC104806.2	0.404459	0.0696597	0.309051
LINC01848	-0.318719	0.0521327	0.265228
S1PR4	-0.423463	0.063352	0.294967
SAMD5	-0.426319	0.0682457	0.305928
KIAA2026	-0.165455	0.0327353	0.204431
LINC01555	-0.303056	0.0470217	0.250376
AC078929.1	0.340523	0.0534449	0.268689
GZMH	0.493223	0.0730543	0.316997
S100A2	-0.411243	0.0474523	0.251752
Z98883.1	-0.256311	0.0462856	0.248555
AC000403.1	-0.387869	0.0681044	0.305681
AP003086.1	0.408013	0.0614262	0.290003
AC093249.6	-0.393765	0.0677237	0.304891
CCL26	-0.397882	0.0605894	0.288055
AL359094.1	-0.266731	0.0435105	0.239709
LINC01526	0.297946	0.0477319	0.252454
ABLIM1	-0.146617	0.0194856	0.150369
AL513190.1	0.379366	0.0653562	0.299773
PTGES3P2	-0.285797	0.0470199	0.250376
PIK3R1	-0.156997	0.0328007	0.204635
LRCH2	0.347234	0.0529142	0.267499
AL031729.1	-0.209267	0.043004	0.238322
DPPA2P3	-0.317375	0.0518549	0.264201
ARHGEF35-AS1	-0.37763	0.072263	0.315146
MTMR8	0.378515	0.0691385	0.307996
FLNC-AS1	-0.208607	0.0412358	0.233258
LINC01518	0.283752	0.0435659	0.239888
AC092611.1	0.437774	0.0733654	0.317674
AC127024.2	-0.387384	0.0681445	0.305721
IGFBP7	0.293155	0.0299576	0.19456
PTPRG	-0.382605	0.053792	0.269633
AC003102.1	0.396737	0.0707395	0.311621
KCNT1	0.358799	0.0510424	0.261854
AC093606.1	-0.228491	0.0426025	0.237208
AL358232.2	0.375101	0.0632806	0.294745
KCNMB2-AS1	0.384701	0.0652496	0.299653
AC005336.1	0.409915	0.0683203	0.306027
ZNF843	-0.393152	0.0716151	0.313713
MIR606	-0.306468	0.053061	0.267845
AL355816.1	-0.340891	0.0612341	0.289731
AL157931.1	-0.301319	0.050815	0.261145
MAP2K4	-0.171651	0.038344	0.223804
CAMTA1-IT1	-0.234737	0.0442658	0.241919
AC121333.1	-0.299864	0.0478841	0.252944
AC007041.1	-0.420378	0.0739038	0.318927
PPP2R2C	-0.524189	0.0745768	0.320444
AL353763.2	-0.388625	0.0704215	0.310779
TACSTD2	0.200679	0.0168908	0.138744
NTN1	0.206673	0.0322435	0.202782
LINC01558	-0.394741	0.0643929	0.297713
GAK	0.147414	0.0255314	0.177029
AC092067.1	-0.242598	0.0423048	0.236508
AC130456.2	0.322653	0.0510931	0.261966
SMPX	0.386032	0.0621167	0.291864
KRT34	0.373609	0.0538858	0.269702
AC012640.6	-0.350499	0.0529624	0.267677
KRT18P55	-0.237921	0.0421055	0.235868
UQCRC2	-0.194828	0.0326574	0.204147
AC138969.3	0.483892	0.0728247	0.316404
AC015845.2	0.342346	0.0588073	0.283627
NEK5	0.222338	0.0291414	0.191237
AF279873.3	0.249742	0.0422735	0.236389
ANKRD1	0.27873	0.0466196	0.249472
C4orf36	0.370338	0.0631657	0.294526
B3GAT1	0.407142	0.0640765	0.296822
FAM222A	0.350947	0.0493883	0.257238
AC103724.4	-0.329024	0.0563445	0.276705
ACSF3	0.211867	0.043764	0.240364
AC127383.1	-0.242726	0.0425331	0.236986
SGCE	-0.428224	0.0658244	0.300689
PRICKLE2	0.208257	0.0346608	0.211052
PTGS2	-0.395068	0.0185449	0.146423
VPS26C	-0.190369	0.0420726	0.235763
LINC00545	-0.24594	0.042978	0.238254
AC090735.1	0.303074	0.0493704	0.257238
AC107398.5	-0.288089	0.048588	0.255492
ZNF385B	0.385242	0.0551725	0.273578
AC011317.1	-0.404679	0.0733358	0.317646
AC008964.1	-0.447909	0.0683313	0.306027
MIER2	0.27941	0.0528526	0.267353
AL121899.4	-0.47814	0.0740475	0.319321
AL136310.1	-0.22332	0.0431687	0.238664
AC159540.2	-0.294523	0.0705039	0.310942
UBE2D3P1	-0.225269	0.068721	0.307002
RN7SL44P	0.295757	0.0524547	0.266263
ZFYVE1	-0.195988	0.0439232	0.240883
LINC01241	-0.240176	0.0414705	0.233921
AC093798.1	0.277534	0.0478792	0.252944
DPF1	0.412805	0.0695179	0.308733
AC097714.1	-0.22699	0.0418358	0.235171
TFF3	-0.356882	0.0530743	0.267845
RNF7P1	0.353845	0.0545927	0.27192
LINC01792	-0.321547	0.0526325	0.266755
AL354718.3	-0.338149	0.0615935	0.290555
HSPA7	0.468735	0.0706557	0.31141
ADGRG5	0.457825	0.0745111	0.320262
AC106053.1	0.375168	0.068152	0.305721
GPA33	-0.378544	0.0595218	0.285398
TPI1P2	-0.410837	0.0734564	0.317955
CU639417.5	0.25924	0.047774	0.252624
AC007292.2	-0.395301	0.0724882	0.315612
ANKS4B	0.33746	0.0542663	0.270767
LRRC27	0.231188	0.0416623	0.234583
AC026523.2	0.292734	0.0498311	0.258557
AC022790.1	-0.214165	0.0423921	0.23664
MYBL2	0.459688	0.0755413	0.322829
GPR25	0.438846	0.0701455	0.310163
CFL1P1	-0.387112	0.0718544	0.314221
AC239585.2	-0.233573	0.0425351	0.236986
MBTPS1	-0.144024	0.0315952	0.200678
CSTF3	0.204091	0.0441373	0.241475
CASP5	0.473065	0.059364	0.285001
UNC80	0.454613	0.0642322	0.297249
LMO7DN-IT1	0.477615	0.0709653	0.312171
TMEM18-DT	-0.358863	0.0554156	0.274136
LINC01487	-0.240015	0.0427853	0.237701
SGO2	-0.351301	0.0652407	0.299653
LPCAT4	0.235223	0.0371667	0.220048
SCO1	-0.237817	0.0462523	0.248555
AC010789.2	0.311144	0.0574915	0.279788
RBFOX1	0.335184	0.0495191	0.257689
ARSG	-0.27608	0.0538598	0.269633
CUL4A	-0.117499	0.0317001	0.200736
LINC-ROR	-0.236173	0.0424921	0.236941
RBMS3-AS3	-0.370078	0.0646561	0.298181
GALR3	0.349689	0.0556901	0.275043
TSTD1	-0.259997	0.0505681	0.2606
LINC01280	0.2201	0.0429184	0.23808
AL122125.1	-0.27179	0.0486218	0.25552
AL512604.3	-0.31662	0.0547837	0.272568
SOCS5P4	-0.392068	0.072819	0.316404
AC091965.2	-0.225587	0.044079	0.241312
CBX3P4	-0.348872	0.0616707	0.290781
AP005482.4	-0.337934	0.0640818	0.296822
IGHV3-57	-0.224916	0.0423909	0.23664
AL591135.1	-0.268489	0.0635418	0.295457
AC135048.3	-0.346028	0.0587013	0.28326
AC020661.3	-0.349522	0.0505857	0.2606
AC091212.1	-0.297805	0.0496341	0.25793
NOP2	0.426705	0.0707188	0.311588
RN7SL220P	0.396565	0.0742234	0.319866
AC093796.1	-0.202193	0.0428605	0.237924
AC007381.1	0.449713	0.0704335	0.310799
CNOT1	-0.120993	0.0197509	0.151699
AC022034.3	0.402295	0.0690656	0.307818
HSPD1P3	-0.275536	0.0451401	0.244996
OR10A3	-0.236304	0.0421343	0.235909
AL442128.2	-0.411452	0.075846	0.323519
BCL2L12	0.333658	0.0639096	0.296326
MIR1244-2	-0.290088	0.0737429	0.318634
RAB15	-0.286542	0.050659	0.260675
TATDN2P1	-0.202731	0.0413582	0.233577
NDC1	-0.272239	0.054264	0.270767
SPIDR	0.178179	0.0346639	0.211052
PMS2P4	-0.381324	0.0704966	0.310942
PCTP	-0.293056	0.0591833	0.284599
CCDC90B	-0.283294	0.0532854	0.268294
LINC01786	-0.349359	0.0659711	0.300947
AC092287.1	0.41414	0.0757639	0.323438
CXCL5	-0.558847	0.0743293	0.320017
RN7SL105P	-0.407514	0.0737294	0.318634
GXYLT1	-0.22047	0.0502832	0.259914
MTCO3P23	-0.538723	0.0628797	0.293915
AC005840.1	-0.217369	0.0438009	0.240406
AC022400.1	0.347424	0.0608556	0.288674
AL136442.1	0.408175	0.0709962	0.312171
MROH3P	0.381633	0.0668525	0.303102
STRIT1	0.343816	0.0656662	0.300454
HNRNPA3P6	-0.196342	0.0776914	0.327951
FLOT2	-0.169248	0.0292287	0.191518
DDX3P3	-0.216402	0.0425047	0.236946
SNRPN	0.334243	0.0650461	0.299124
AL138826.1	-0.255108	0.0428835	0.237988
AC090425.2	-0.317655	0.0589416	0.283877
AC004554.2	-0.418028	0.0716604	0.313811
CHGA	-0.303814	0.0466905	0.249555
SLC26A4	-0.60306	0.0686538	0.306912
AC093627.4	-0.391769	0.0723985	0.315388
AMPD1	-0.43624	0.0757673	0.323438
CYP2W1	0.430568	0.0730868	0.31702
AC025774.1	-0.378638	0.0681852	0.305758
AC139667.1	-0.26461	0.0496619	0.258006
TARS3	-0.277814	0.0576969	0.280286
IDH1-AS1	-0.32337	0.0599292	0.286325
VTCN1	-0.345475	0.0558351	0.275526
AL110292.1	-0.281686	0.0445427	0.242881
DIRAS1	-0.404667	0.0657627	0.300678
AC008737.2	-0.206827	0.0436766	0.240207
CLEC9A	-0.364637	0.0605773	0.288055
AL121839.1	-0.225767	0.0434736	0.239659
NFYC	-0.16026	0.0424905	0.236941
SYT14	0.397633	0.0567446	0.277958
CRISPLD1	0.305598	0.0540711	0.270243
AC092368.3	0.406027	0.0747563	0.32103
CCL19	0.383505	0.0553068	0.273921
HOXB6	-0.260241	0.0452466	0.245478
C1S	0.393065	0.0663327	0.302024
FOXI1	0.426731	0.0666981	0.302853
IKZF5	-0.232949	0.0504458	0.26036
TMEM14EP	-0.196491	0.0421968	0.236098
MIR4259	0.355642	0.0654699	0.300104
AC136489.1	-0.286231	0.0474696	0.251752
RIPK3	0.301735	0.0548684	0.272679
DCAF13	-0.24137	0.0482111	0.254245
NOTCH2NLB	-0.271946	0.0508139	0.261145
ZC3H12D	0.393178	0.0687881	0.307163
AC069528.2	0.399904	0.0645241	0.298021
CDR2L	0.361282	0.0643849	0.297713
NANP	-0.350176	0.0687328	0.307002
AL096816.1	0.438936	0.0762575	0.324531
TRAK2	-0.134099	0.0277938	0.185986
ZNF192P1	0.393296	0.0746206	0.320565
AC027801.2	-0.381854	0.0723085	0.315299
RPL27AP	0.253627	0.0505436	0.2606
MRPS31P2	-0.235864	0.0462776	0.248555
PTGER4P2	0.335697	0.0603667	0.287535
TAS2R43	-0.375235	0.0682819	0.305995
SNORD116-17	0.278889	0.0541868	0.27059
GPR180	0.23388	0.0497133	0.258166
LINC01483	0.362515	0.059937	0.286325
AP001267.4	-0.343003	0.0579445	0.281089
AC016821.1	0.381382	0.0714644	0.313186
AC091979.2	-0.218828	0.0429911	0.238294
MIR6076	-0.216917	0.0437762	0.240367
AC008273.1	0.329451	0.0556209	0.274767
KCTD9P4	0.385633	0.0713195	0.312757
PAGE2B	-0.244394	0.0448688	0.244106
OR10G4	-0.236613	0.0432429	0.238913
PCSK6	-0.410111	0.0736694	0.318508
AC093585.1	0.226753	0.0462661	0.248555
RNU4-16P	-0.198212	0.0437982	0.240406
AC004854.1	-0.294042	0.0533727	0.268512
AL365259.1	-0.373406	0.0703451	0.31061
AC027130.1	-0.220389	0.0437069	0.240253
SPINK9	-0.262149	0.0464937	0.249204
LPIN2	0.160051	0.0320886	0.202171
AC068305.2	-0.35401	0.0686603	0.306912
ZIC1	0.264494	0.0456118	0.24664
AP003108.3	-0.372929	0.0693214	0.308285
LARGE-IT1	0.344018	0.0660018	0.300994
AC027129.1	-0.216672	0.0439685	0.24097
RN7SL236P	-0.263371	0.0492541	0.257104
SNCG	-0.447025	0.0759659	0.323761
DSCC1	-0.382434	0.0698108	0.309453
BCL6	-0.178089	0.0205385	0.155186
RPS4XP22	-0.359922	0.0637732	0.296088
RPS3P7	0.364471	0.0711934	0.312593
MIR938	-0.364243	0.0681774	0.305756
LINC01825	0.283139	0.0509061	0.261417
WRAP73	0.300676	0.0594779	0.285312
RPS20P23	-0.245592	0.0449617	0.244365
CCDC186	-0.106746	0.0289656	0.190358
MBIP	-0.292386	0.0590969	0.28432
ARMC4P1	-0.359231	0.0665664	0.302618
CDH23	0.304107	0.0559491	0.275856
MCAM	-0.444974	0.0766211	0.325391
TMEM143	-0.338508	0.0695227	0.308733
BX323043.1	-0.27293	0.0501767	0.25956
AC034232.2	0.218927	0.0438745	0.240713
PLD6	0.359061	0.0670571	0.303503
AL136520.1	-0.221888	0.0432492	0.238916
SPDYE6	-0.239536	0.0441714	0.241565
AC073263.3	-0.284766	0.0507569	0.260978
DRC1	0.25375	0.0288625	0.189986
ANKRD18CP	-0.42101	0.0727168	0.316304
MICU2	-0.199273	0.045769	0.24699
AC009107.2	-0.362076	0.067045	0.303503
GGN	0.350913	0.0620843	0.291764
SNRPEP5	-0.217397	0.0434076	0.239435
AC025682.2	0.426287	0.0782368	0.329278
DYNC1I2P1	-0.208436	0.0666094	0.302705
ALG11	0.283283	0.0568091	0.278035
BBS1	0.362428	0.069754	0.309369
RNU1-56P	-0.220332	0.0450336	0.244548
RAD23B	-0.104117	0.0291802	0.1914
SMPD4	0.230402	0.0452536	0.245481
AC008080.1	0.379842	0.0717538	0.313984
AL160237.1	-0.252022	0.0439926	0.24107
BASP1	-0.198387	0.0246274	0.173107
AC005342.2	-0.221169	0.0454367	0.246018
AC113192.3	-0.206122	0.0434876	0.239659
SHROOM2	0.228162	0.0484571	0.25505
YWHAE	-0.120039	0.0197972	0.151877
TBC1D16	-0.187745	0.0397505	0.22821
AC021483.2	-0.418962	0.076972	0.326282
DNAJC19P2	-0.206361	0.043495	0.239659
BX649601.1	-0.263152	0.053013	0.267759
AL049869.1	0.24091	0.0515946	0.263366
AL451069.3	-0.248386	0.0461093	0.248066
AC024619.4	0.212704	0.0458415	0.247273
CRYBB2	0.418944	0.0745551	0.320384
AC012173.1	0.400694	0.0752155	0.322155
KHDRBS2-OT	-0.279713	0.0507385	0.260978
AC073254.1	-0.291267	0.0534372	0.268683
AC093928.1	-0.364563	0.0656996	0.300506
RIMBP3B	-0.243064	0.046494	0.249204
NDUFB4	-0.195558	0.0430116	0.238322
AC004947.2	-0.257756	0.0441669	0.241565
LRRC53	-0.383383	0.0625629	0.293037
LINC02512	-0.243253	0.0478765	0.252944
PIK3C3	-0.124118	0.0364092	0.21749
PARD6G-AS1	0.324785	0.0595302	0.285398
KCMF1	-0.158868	0.0379682	0.222769
TRIM72	0.498356	0.0675221	0.304385
SALL2	-0.421998	0.0738346	0.3188
BANF1P1	-0.280769	0.0505581	0.2606
AL844908.1	-0.333222	0.0584553	0.282595
VWCE	0.382205	0.0642157	0.297206
RAB17	0.2543	0.0510753	0.261957
AC008747.1	-0.313789	0.0602676	0.287205
MRPS36	-0.288501	0.0619641	0.291567
RFT1	-0.256775	0.0573559	0.279475
RNU7-111P	-0.208032	0.0442508	0.241869
CYP4F12	0.297988	0.0506367	0.260664
TIMM13	-0.293963	0.0598438	0.286297
CEP350	-0.107995	0.0272265	0.183957
AC110373.1	-0.305548	0.0530707	0.267845
CCP110	0.17186	0.0309891	0.198261
AC008119.1	-0.340615	0.0619234	0.291409
CCDC167	-0.40613	0.0785678	0.330001
FGFR4	0.422377	0.0794842	0.331732
AC090136.3	-0.257684	0.046571	0.249388
RLN2	-0.338863	0.0672394	0.30388
OSBPL9	-0.141516	0.0346087	0.210883
SLC38A3	0.497545	0.0800384	0.332969
VN2R1P	-0.309155	0.0523512	0.265934
LINC02532	-0.388375	0.0708741	0.311936
AC005995.1	-0.21208	0.0462686	0.248555
HDAC3	-0.194081	0.0457708	0.24699
AL158055.1	-0.376209	0.069257	0.308199
IGFBP3	0.321192	0.0327908	0.20462
AC002310.2	-0.30822	0.0590212	0.284122
CXCL2	0.366938	0.0436201	0.239984
RNF144A	0.30731	0.0602721	0.287205
RPS2P36	0.465295	0.0752971	0.322301
LINC00539	-0.422972	0.0795729	0.331883
NOP56	0.182797	0.0416929	0.234626
HAUS8	-0.335564	0.0718617	0.314221
TRAPPC1	-0.247253	0.0531014	0.267858
AL356310.1	-0.347626	0.0640303	0.296684
NFS1	-0.23785	0.0538044	0.269633
AKAP7	0.374742	0.0684683	0.306456
AL365436.1	0.410096	0.078522	0.330001
DNALI1	0.245057	0.0263131	0.180582
AC125336.1	-0.270211	0.046341	0.248743
USP45	-0.296149	0.0594845	0.285312
ITGA6-AS1	-0.348331	0.0604249	0.287732
LINC02196	-0.308729	0.0534209	0.268634
PHBP5	0.205469	0.0453543	0.245784
GOLGA6L7	0.229261	0.0457731	0.24699
ME3	0.255706	0.0465498	0.249373
LYRM4	-0.298805	0.0638097	0.296088
AP003733.1	-0.310612	0.0509047	0.261417
SOST	-0.327463	0.055429	0.274136
MAGOHB	-0.311478	0.0623256	0.292327
DRICH1	0.421095	0.0804394	0.333964
SLC25A21	-0.374886	0.0717675	0.31401
MIR1285-1	0.319955	0.0637432	0.296088
C2orf27AP3	-0.211661	0.0460952	0.248041
RPS18P9	-0.355874	0.0751833	0.322103
LSM1	-0.226893	0.0546811	0.272228
STAP2	0.242793	0.0489242	0.256444
CACNA1G-AS1	-0.221184	0.0448677	0.244106
SLC10A1	-0.292006	0.055309	0.273921
UPF3AP3	0.400547	0.080439	0.333964
GABARAP	-0.236037	0.0585733	0.282898
AL353662.1	-0.368027	0.0729671	0.31672
SLC44A3	-0.286618	0.0553438	0.274027
SYNCRIP	-0.126466	0.0292414	0.191522
AC116913.1	-0.383231	0.0786587	0.330183
ACNATP	-0.31094	0.0501495	0.259452
AL513487.1	-0.274439	0.0536721	0.269462
AL035427.1	-0.24637	0.0468987	0.250183
ZNF138	-0.346725	0.0656052	0.300358
SFTPA2	-0.309232	0.0499684	0.258862
FBL	-0.258656	0.0478821	0.252944
ATF5	0.303681	0.0551046	0.273421
CFP	-0.401478	0.0770387	0.326417
AC084048.1	-0.224182	0.0449993	0.244426
FAM157A	-0.334951	0.0503835	0.260298
Z94277.1	-0.291448	0.0508483	0.261251
SUSD3	0.41047	0.0768322	0.325824
CIDEB	-0.288613	0.0580599	0.281415
EBF2	-0.385651	0.0548838	0.272679
AC119800.1	-0.276585	0.0510251	0.261831
YBX1P6	-0.249801	0.051051	0.261865
MLIP-AS1	0.289407	0.0473919	0.251668
TRG-AS1	0.476871	0.0800816	0.333114
PTPMT1	-0.339164	0.0739275	0.318993
AL512283.1	0.391918	0.0729481	0.316703
CRABP2	-0.395578	0.0782148	0.329278
LINC01162	-0.227809	0.0455955	0.246585
RN7SL851P	0.305864	0.0645602	0.298021
AC069243.1	-0.352939	0.0694235	0.308506
PHKG2	0.275443	0.0491704	0.256902
EXOC7	0.107804	0.027966	0.186438
AC068790.4	-0.34514	0.0693845	0.308431
GPSM3	-0.196269	0.0391637	0.226434
CALCB	-0.324098	0.0530922	0.267858
AC098820.4	-0.281143	0.0566094	0.277573
AC090571.1	-0.381782	0.0764436	0.325012
VGF	0.414272	0.0754952	0.322774
PDE9A	0.385733	0.0752567	0.322282
LINC01694	-0.369404	0.059446	0.285231
AL161772.1	-0.385641	0.07879	0.33053
IGKV1-17	-0.218108	0.045587	0.246571
LGI2	-0.296435	0.0505943	0.2606
HIVEP1	0.135552	0.0280128	0.186523
CD14	-0.305416	0.0417016	0.234643
MARS1	0.140615	0.0376817	0.221698
AL109811.1	-0.403948	0.0732003	0.317462
MIR5194	-0.427378	0.079205	0.331101
AL589993.1	-0.416321	0.0804912	0.334037
AC078864.1	-0.310383	0.0620367	0.291727
AC245052.5	-0.322833	0.0528256	0.267283
FMO10P	0.21244	0.0460516	0.247938
GOLGA2P6	-0.200424	0.0464645	0.249204
CENPCP1	-0.268849	0.0547629	0.272503
AC005803.1	-0.215201	0.0462269	0.248489
GSTCD	-0.312849	0.064208	0.297204
PI4K2B	0.23056	0.0467444	0.249696
GRB2	-0.140612	0.0301321	0.19511
AC079880.2	-0.349789	0.0583807	0.282334
AC016773.1	-0.285007	0.0554328	0.274136
AC007655.1	-0.300122	0.0584848	0.282638
AC024592.2	-0.408336	0.0696218	0.30895
HNRNPA1P54	0.278735	0.0489449	0.256444
COL11A2	0.435149	0.0830587	0.340139
TUB-AS1	-0.369964	0.0695352	0.308733
AC092809.4	-0.202673	0.0519297	0.264508
ASAP1-IT2	-0.426871	0.0793866	0.33147
AL592546.3	-0.214082	0.0449641	0.244365
AP1M1	0.240618	0.0491177	0.25686
MT1E	0.32283	0.0525687	0.266642
LINC01937	0.335104	0.0658661	0.300797
HMGB1P1	-0.338211	0.0679679	0.305362
AL050321.1	0.23953	0.0497192	0.258166
AC063926.3	0.270077	0.0473964	0.251668
UGT2A2	-0.339865	0.0663632	0.302114
AC008972.1	-0.377121	0.0742714	0.319956
KBTBD7	-0.314972	0.0639309	0.296358
KLF2	-0.270585	0.0387407	0.225025
AC022498.1	-0.409018	0.0712157	0.312593
AURKB	-0.411004	0.0786482	0.330172
PCDHGA4	-0.369107	0.0720255	0.314543
AC231657.2	-0.307066	0.0579391	0.281089
AL160291.1	-0.320316	0.0584056	0.282388
PPP4R1-AS1	-0.380147	0.0816235	0.336824
MICAL1	0.227754	0.0407626	0.231684
TRIM27	-0.231347	0.0482561	0.254319
PSME3IP1	0.113919	0.0358385	0.215482
MAST2	0.197187	0.0401205	0.229437
IL12RB1	0.388986	0.0719345	0.314372
AC091167.5	-0.309851	0.0592866	0.284864
DERL3	0.355413	0.0690086	0.30773
AC068620.3	-0.364443	0.073405	0.317811
PFAS	-0.279886	0.0588824	0.283788
FLT1P1	-0.228351	0.0458654	0.247325
TXNDC16	-0.322912	0.0677346	0.304906
WWC3	-0.168719	0.0420201	0.235625
HBA1	-0.499832	0.0707035	0.311587
CRIP3	-0.351255	0.0700336	0.309937
SPEF1	0.279345	0.0473939	0.251668
DHRS1	-0.211107	0.055747	0.275224
CLEC12B	0.419972	0.0721821	0.315016
CNIH1	-0.198707	0.0458739	0.247327
STX18-AS1	-0.30575	0.0613558	0.289811
ZNF849P	-0.22428	0.0468595	0.250108
RNF38	-0.174491	0.0413468	0.233545
TFAP2A	0.233045	0.0493218	0.257219
AC099681.2	-0.222384	0.0473549	0.251545
MOSPD1	-0.310869	0.0613094	0.289763
PCDHGB1	-0.364332	0.0735991	0.318315
AL442663.4	-0.281997	0.0594467	0.285231
CHURC1	-0.204474	0.045123	0.244936
BMS1P12	-0.197092	0.0461319	0.248108
MIR99A	-0.269598	0.0556756	0.275005
AC022080.3	-0.244137	0.0514165	0.262916
AC008394.1	-0.251414	0.0491722	0.256902
AC024575.2	-0.393971	0.078242	0.329278
AC015987.1	-0.334477	0.0654871	0.300104
AP000866.5	-0.363131	0.069151	0.307996
Z73429.1	-0.241849	0.0498728	0.258663
TSFM	-0.364637	0.0722549	0.315146
AC016831.1	-0.278365	0.0423624	0.236574
MPP2	-0.361292	0.0718276	0.314173
AL355488.1	-0.369889	0.0761382	0.324256
AC009090.2	-0.297454	0.0555261	0.274465
AC107294.1	-0.227034	0.049368	0.257238
AC078883.1	-0.401228	0.0824277	0.338878
MAMSTR	-0.381107	0.0798484	0.33255
CDH24	-0.396917	0.0808991	0.335051
CXorf58	-0.392274	0.0780818	0.328959
AL136419.1	-0.270215	0.0558715	0.275607
NUP210	0.281667	0.0501481	0.259452
EEF1DP7	-0.369262	0.0794551	0.331688
AC011498.4	-0.427531	0.0811925	0.335898
RPEL1	0.334485	0.0665681	0.302618
LINC01515	-0.356568	0.0726657	0.316183
SDC1	-0.240943	0.0332595	0.206318
ATP5PD	-0.171794	0.0417458	0.234769
AC010615.1	-0.407668	0.0835886	0.341523
AC116562.1	0.284594	0.0588454	0.283704
RN7SL368P	-0.417897	0.0655572	0.300291
LINC01179	-0.275198	0.0522288	0.26551
LINC01095	-0.300896	0.0526563	0.266822
AC078820.2	-0.354362	0.0605096	0.28795
LINC01562	-0.336817	0.0607678	0.288431
RNF168	-0.187896	0.0476967	0.252313
NAIP	0.347257	0.0559383	0.275836
STC1	-0.483527	0.0836675	0.341675
RC3H1-IT1	0.370936	0.0792169	0.331101
AC090948.1	-0.360739	0.0759976	0.323829
PPP1R3B	-0.268748	0.0426112	0.237208
RHEBP1	-0.209925	0.0531256	0.267906
LINC00884	-0.38793	0.0667198	0.302853
AL732314.8	-0.265023	0.0535669	0.26912
JADE3	-0.289883	0.0637661	0.296088
RAC1P2	-0.210098	0.0852055	0.345405
C8orf37-AS1	-0.395484	0.0784144	0.329769
AP003973.4	0.253565	0.0515598	0.263254
ZC3H4	0.140535	0.0366188	0.218225
AL451074.3	-0.234166	0.0483132	0.254521
IST1	-0.0986318	0.0304938	0.196281
AC090515.6	0.383422	0.0788579	0.330685
AC006042.3	-0.343712	0.0697739	0.309423
SUMO2P12	-0.214488	0.0469639	0.250183
LRRC37A6P	0.406119	0.0799824	0.332803
MISP3	0.332319	0.0670246	0.303446
CCDC155	-0.312911	0.0516371	0.263507
AC090809.1	0.257342	0.0484899	0.255124
AC093110.1	-0.211073	0.0470635	0.250485
AC111170.4	0.381518	0.0712192	0.312593
ARRDC3-AS1	0.292238	0.0630917	0.294368
KRT125P	0.238619	0.050737	0.260978
CXCR1	0.419392	0.0363043	0.21711
ATP6V1C1	-0.180656	0.0392962	0.226783
INPP5J	0.398092	0.0805436	0.334187
AC011445.2	-0.362556	0.0659222	0.300943
PLA2G10	-0.34149	0.0757607	0.323438
AC108860.2	-0.354614	0.0801399	0.33327
AC136475.7	0.520553	0.0792421	0.331111
AL117336.1	-0.396208	0.0789126	0.330738
AC008737.1	0.374161	0.0785183	0.330001
LINC02731	-0.353853	0.0699572	0.309857
CHID1	0.237025	0.0537525	0.26954
AL359885.1	-0.348472	0.072406	0.315388
AC104794.3	0.398825	0.0818032	0.337191
ZNF648	-0.423808	0.0825317	0.338931
MFN1	-0.153577	0.0389315	0.225581
AC122718.1	-0.285069	0.0667235	0.302853
TRAF2	0.280438	0.061568	0.290538
SRP72	-0.193872	0.0414813	0.23395
SPINK2	-0.257583	0.0514413	0.262977
ZNF737	-0.30502	0.0620673	0.291751
DUSP15	0.386312	0.0755136	0.322774
CELF2	-0.21578	0.0390049	0.225803
AC034229.2	-0.221675	0.048832	0.256068
DNHD1	0.209849	0.0360403	0.216131
CGRRF1	-0.297745	0.0693062	0.308251
COX6C	-0.181443	0.0416319	0.234573
ZNF718	-0.312233	0.0683351	0.306027
AC009292.1	-0.241441	0.0491129	0.25686
RPSAP36	0.399088	0.0837473	0.341833
AL671883.3	0.269848	0.0511133	0.261994
ESYT3	0.398471	0.0840496	0.342484
FAM104A	-0.220726	0.0505624	0.2606
PCNPP5	0.242069	0.0535722	0.26912
AL390195.3	-0.364946	0.0742649	0.319956
AL355501.1	-0.216832	0.0489295	0.256444
MARK2P9	0.288376	0.0532658	0.268282
AP003721.4	-0.390448	0.0825113	0.338901
SLCO5A1	0.419321	0.0823529	0.338803
EEF1A1P8	-0.23019	0.0488003	0.256001
SMC2	-0.229185	0.0548982	0.272679
HR	0.386695	0.071074	0.312446
AC089987.2	-0.221445	0.0486773	0.255617
UBE2O	0.200172	0.0471467	0.250748
AC068446.2	-0.347142	0.0656576	0.300454
CXCL16	-0.189736	0.034486	0.210449
RNU6-9	-0.372937	0.080579	0.3343
ALDOC	-0.381284	0.0783679	0.329638
TEX261	-0.231806	0.0515011	0.263118
INAVA	0.178558	0.0348658	0.211756
PDE5A	-0.358693	0.0767	0.325567
LINC02396	-0.286685	0.0537425	0.269523
RNU6-1062P	-0.304911	0.0654107	0.299956
AL512288.1	-0.334694	0.0698071	0.309453
RPL23AP77	-0.207489	0.047923	0.253048
P2RX7	0.465762	0.0801477	0.33327
AL157394.3	0.401999	0.0838786	0.342126
DPP8	-0.169544	0.0404903	0.230767
WDR73	0.183541	0.0433118	0.23911
KLC2	0.23546	0.0533221	0.268335
AP001160.1	-0.408275	0.0869999	0.349243
CTNNA3	-0.344005	0.0589071	0.28384
AC138150.1	-0.407172	0.0824973	0.338901
LINC02246	-0.344001	0.0654864	0.300104
AC095055.1	-0.392584	0.0820647	0.337894
AC020765.2	-0.351959	0.0733152	0.317624
WDR62	0.386108	0.0823764	0.338803
SORBS3	0.208837	0.0413147	0.233508
NCOA5	-0.207459	0.0505921	0.2606
TPRKB	-0.297007	0.0712002	0.312593
AC120057.3	-0.401072	0.0857701	0.346698
SEMA3C	-0.159729	0.0332486	0.206281
AC104411.2	-0.403523	0.08587	0.346844
RNY3P2	-0.344313	0.0732786	0.317592
AC004130.2	-0.355384	0.0778694	0.328487
CCDC58P5	-0.239759	0.0496046	0.257905
AC022126.1	-0.415777	0.0857063	0.346577
SYNGAP1-AS1	-0.345131	0.0732243	0.317489
OXTR	0.360918	0.0560428	0.275952
ASB2	0.434097	0.0812129	0.335908
LSINCT5	-0.212397	0.0469634	0.250183
CREB3L2	-0.186892	0.0387693	0.225025
LRRTM3	-0.274669	0.0516415	0.263507
RN7SL690P	-0.230699	0.0504199	0.260298
ARL10	-0.419307	0.086903	0.349105
HEYL	-0.355267	0.0730152	0.316895
NDUFAB1	-0.262186	0.0595376	0.2854
ALDH16A1	0.289877	0.0618583	0.29127
DXO	-0.295776	0.069037	0.307756
PTK2	0.112906	0.0278161	0.186021
RPL36A	-0.393987	0.0857983	0.346709
AC055845.1	-0.266238	0.0539838	0.269924
AL138733.1	-0.205361	0.0472971	0.251369
AC018816.1	-0.393262	0.0859628	0.346918
VWA8-AS1	-0.355057	0.0754226	0.322655
AF186996.3	-0.230675	0.0508394	0.261238
IMPAD1	-0.129103	0.0383842	0.223856
AL161932.1	-0.250942	0.0522954	0.26575
DEFB4B	-0.342255	0.0592636	0.284855
AL157712.1	-0.224619	0.0478533	0.252944
GNG3	-0.294452	0.0602678	0.287205
AL022069.2	-0.347864	0.0733626	0.317674
AC121757.1	0.363417	0.0774565	0.32748
EVA1C	0.215637	0.0467931	0.249899
ADH7	0.224103	0.0218091	0.161413
LITAF	-0.20893	0.0197758	0.151807
RWDD4	-0.248815	0.0624165	0.292518
AL450469.1	-0.295201	0.0554004	0.274136
TEPP	-0.381289	0.0769208	0.326133
CASP12	-0.326891	0.0618225	0.291135
AL117329.1	0.427946	0.0848589	0.344478
AL008726.1	-0.375675	0.0759037	0.32355
SUGT1P4	-0.184524	0.0474426	0.251749
NLRP1	-0.27753	0.0474867	0.251755
AC068134.1	0.32519	0.0639796	0.296516
ISL2	-0.353751	0.0639079	0.296326
MPPED2	-0.395107	0.0862205	0.347557
SPTB	-0.418357	0.0770678	0.326417
FAM131C	0.436615	0.0854378	0.345901
AC121761.2	-0.341107	0.0742516	0.319954
BNC2	-0.372517	0.0813368	0.336251
IPO5P1	-0.333264	0.0743841	0.320025
ERG	-0.400195	0.0788377	0.330677
DLD	-0.173391	0.0412431	0.233258
YY2	0.33964	0.0782218	0.329278
IFNA4	0.252723	0.0494282	0.25738
GPATCH2	0.188915	0.0447283	0.243633
AL157871.3	-0.187855	0.0481928	0.254205
POLR2J	-0.24003	0.0623122	0.292304
AC061975.1	-0.235819	0.0490136	0.256592
AP001282.1	-0.230203	0.0636148	0.29573
SGTB	-0.344963	0.0665223	0.302538
ST3GAL1	-0.163245	0.0416528	0.234583
GARS1	-0.203153	0.0449503	0.244355
OR2M4	-0.268357	0.0497933	0.258394
AC090844.3	0.369047	0.0766473	0.325411
AC048383.1	-0.218557	0.0483888	0.254821
HSPD1P11	-0.38128	0.0851334	0.345181
MAEA	-0.20054	0.0415009	0.234028
ELMO2	0.160581	0.0469167	0.250183
RAMP1	0.403786	0.0785879	0.330001
AC121247.2	-0.279517	0.0614197	0.290003
CCDC74A	0.251717	0.0459441	0.247464
AC013429.3	0.292114	0.063119	0.294395
RNU6-406P	-0.200085	0.0485911	0.255492
AGAP4	0.296449	0.0678522	0.305179
AL353576.1	0.399176	0.0856269	0.346461
ANKRD60	-0.274361	0.0554066	0.274136
RCSD1	0.320238	0.0569814	0.278397
ADGRA3	-0.23657	0.0515214	0.263122
AQP10	-0.374258	0.0792026	0.331101
CASQ2	-0.278556	0.0569748	0.278397
GNPAT	-0.171227	0.0492234	0.257054
CNTN5	0.356875	0.0763908	0.324861
LINC00293	-0.391655	0.0658353	0.300689
AC010624.5	0.443607	0.0878022	0.351142
IGHEP2	0.410699	0.0864653	0.347914
SERPINB1	-0.168214	0.0270964	0.183642
LINC00410	-0.214566	0.0475894	0.252157
RHD	-0.265236	0.0547893	0.272568
AC139453.2	-0.341967	0.0741793	0.319726
PDE4D	0.184839	0.040773	0.231712
CD109	-0.376347	0.0703395	0.31061
TMEM270	0.362972	0.0811014	0.335651
CCN3	-0.41195	0.0888352	0.352849
GNG2	-0.316952	0.0495934	0.257905
LCMT2	-0.302463	0.0717243	0.313898
PDCL	-0.216743	0.0564683	0.277068
AC004832.4	-0.34007	0.0739462	0.319007
CDC37L1-DT	-0.374994	0.0824393	0.338891
QRICH2	0.323591	0.068632	0.306887
RN7SL448P	-0.264687	0.0558784	0.275607
UQCRFS1P1	-0.315335	0.076468	0.325055
FAM87A	0.252115	0.0525969	0.266683
HNRNPK	-0.106026	0.0212816	0.15902
AC097474.1	0.241087	0.0531666	0.268014
EEF1A1P9	-0.349809	0.08283	0.339577
MILR1	0.441431	0.0835082	0.341297
AC008753.3	-0.277733	0.0578337	0.280767
LINC02010	-0.253784	0.0488881	0.256296
LINC01942	-0.217633	0.0506597	0.260675
ZFC3H1	-0.141042	0.0333523	0.206664
LINC00691	-0.359222	0.0744885	0.32022
TRMT12	-0.285683	0.0670846	0.30355
AL353743.2	0.36193	0.0816778	0.336946
ZBTB8A	-0.373402	0.0839059	0.34217
AC023158.1	-0.212253	0.0486374	0.25552
AL391832.4	-0.292367	0.0578773	0.280896
AL021408.1	-0.298799	0.068856	0.307317
WNT8B	-0.341341	0.0652742	0.299685
TRIP6	0.245577	0.0512436	0.262426
AC108749.1	0.300605	0.0571189	0.278868
NUFIP2	-0.111912	0.0251559	0.175465
HAMP	0.439727	0.0893815	0.353783
AC021739.2	0.3782	0.081946	0.33756
AC009090.5	0.407909	0.0864593	0.347914
CCDC62	-0.385465	0.0871994	0.349644
MIR4656	0.269531	0.0590572	0.284202
RNA5SP242	0.221602	0.0524065	0.266116
TNFRSF1A	-0.181823	0.0339033	0.208478
EMG1	-0.227618	0.0561158	0.276046
TRIB3	-0.424814	0.085033	0.344945
SLC66A1L	-0.284772	0.0538586	0.269633
AC006978.2	0.36681	0.085429	0.3459
AC008655.2	0.257608	0.0560649	0.275961
MIR3065	0.36513	0.0720276	0.314543
NPM1P39	-0.211227	0.0606299	0.288055
AL451054.1	-0.223197	0.0528075	0.267257
LINC01620	-0.345946	0.0692655	0.308204
RGS18	0.367907	0.0663859	0.302159
MAPRE3-AS1	0.306885	0.0598988	0.286325
TP73	0.269606	0.0426043	0.237208
PPP1CA	-0.15906	0.0413031	0.233492
RNU6-171P	0.319754	0.0752975	0.322301
VCP	-0.110146	0.0262939	0.180541
POLR1E	-0.334368	0.072819	0.316404
AC015819.1	-0.363135	0.0753443	0.322388
LINC01700	-0.279154	0.0532144	0.26809
MZF1	0.210987	0.0488076	0.256005
PIP	-0.423588	0.0841542	0.342705
IDH3A	-0.168149	0.0444577	0.242507
AL357515.1	0.404658	0.0841955	0.342805
CSRP1	0.179002	0.0423528	0.236574
TMEM64	-0.311633	0.0669957	0.303401
RIMS1	-0.28712	0.0466273	0.249472
AL161421.1	-0.383011	0.0880395	0.351561
SKOR2	0.21026	0.0506448	0.260664
AC136698.1	0.19025	0.050073	0.259188
CA8	-0.305822	0.0652289	0.299653
DCUN1D2	-0.249438	0.0659162	0.300943
PTTG1	-0.398227	0.0882622	0.352076
UBR2	-0.111159	0.0317024	0.200736
SLAMF6P1	0.413616	0.0892156	0.35344
IFNA13	0.237322	0.0508991	0.261417
LINC02218	-0.422301	0.0762736	0.324542
FER1L5	0.289841	0.0491684	0.256902
AC106873.5	-0.245707	0.0538489	0.269633
DCDC1	0.25432	0.0308121	0.197451
TMCO1	-0.166666	0.0436211	0.239984
CRYBB3	0.390392	0.0853649	0.345709
CASC4	-0.106709	0.0297543	0.193644
AC000068.3	-0.339704	0.0758163	0.32346
ZFP82	-0.379569	0.082789	0.339468
CLCA4-AS1	-0.374205	0.0876612	0.350979
OR7E94P	-0.189947	0.0489571	0.256445
AL670729.2	-0.300837	0.0602027	0.287041
NECAB2	-0.426238	0.0887044	0.352728
AC004817.5	0.350928	0.0732911	0.317592
IGLV1-44	-0.31285	0.0546252	0.272016
LMCD1	-0.349964	0.0749891	0.321562
RBFA	0.313473	0.071135	0.312593
OXGR1	-0.357862	0.0780061	0.328956
TXNDC5	-0.363446	0.0878447	0.351144
C12orf43	0.286213	0.0646186	0.298093
HJURP	-0.416965	0.0842385	0.342878
POMGNT2	0.33286	0.0690658	0.307818
AL118511.2	0.278516	0.058893	0.283806
SUMO2P19	-0.32563	0.068019	0.305471
LDAH	-0.286822	0.0667509	0.302918
PCDHGA9	-0.388349	0.0859929	0.346919
ABCB1	0.447318	0.0902618	0.355582
LIN28B	-0.318744	0.0524548	0.266263
LRP12	-0.308782	0.0671977	0.30386
UBE2R2-AS1	-0.385134	0.0856625	0.346504
AC018738.1	0.298603	0.0713684	0.312934
CCNL2	0.127133	0.0375783	0.221428
NTF3	-0.373542	0.0743566	0.320025
CRBN	-0.18128	0.0538315	0.269633
PCDHGB5	-0.387982	0.0869557	0.349185
LINC01011	0.381947	0.0862838	0.347676
XKR7	0.408554	0.0870106	0.349243
AC104042.1	0.317121	0.0651256	0.299352
OSR2	0.407851	0.0858798	0.346844
PCDHGB3	-0.377384	0.0812825	0.336162
AC108477.1	-0.311623	0.0679806	0.305375
LINC02213	-0.219011	0.0496018	0.257905
AL355102.1	0.378154	0.0857357	0.346598
STON1	-0.405639	0.0916013	0.358203
DCAF15	0.218468	0.0572397	0.279159
RNU6-942P	0.3754	0.0882409	0.352058
FTOP1	-0.21625	0.0502079	0.259689
AC107419.1	-0.266834	0.0520966	0.265135
TMEM191B	-0.342732	0.0723673	0.315384
LINC01646	-0.222621	0.0496243	0.25793
AL512356.3	0.224673	0.0569443	0.278282
AC092111.1	-0.367249	0.07976	0.332385
TRBV30	-0.251536	0.0525822	0.266678
SNRPCP4	-0.192164	0.0492966	0.257153
ZC2HC1B	-0.220606	0.0525097	0.266409
SNORA80C	-0.210962	0.0511145	0.261994
MINCR	-0.368272	0.0854234	0.3459
GATAD2B	-0.13177	0.0390399	0.225845
AC061992.2	0.434613	0.0883666	0.352253
EBPL	-0.301874	0.0670635	0.303503
ACTR1A	-0.178034	0.0457255	0.24694
MTCO2P33	-0.245915	0.0551079	0.273421
TRAM1	-0.121611	0.0353123	0.213367
AL662844.3	-0.259078	0.0535636	0.26912
AC023469.1	0.216851	0.051694	0.263696
ANKRD7	-0.340595	0.0704098	0.310769
USP38	-0.187094	0.0407612	0.231684
MED28P1	-0.351244	0.0797406	0.332338
GSPT1	-0.136158	0.0320326	0.202096
PDPN	-0.421266	0.0831155	0.340269
Z98884.2	-0.355005	0.0791689	0.331068
GPBAR1	-0.398844	0.0885714	0.352663
LINC00879	0.297517	0.0543836	0.27111
AL137802.2	-0.30249	0.0682948	0.305995
SHISAL2B	-0.238292	0.0534736	0.268767
ARLNC1	0.286884	0.0553692	0.274087
PSMD8	-0.162009	0.0450867	0.244771
SLC25A45	0.270888	0.0666094	0.302705
LINC00566	-0.280512	0.0571104	0.27886
RN7SL30P	-0.323189	0.0699778	0.309857
CSMD3	0.449365	0.0771404	0.32659
AL021707.8	-0.36479	0.0822302	0.33844
MARCHF6	-0.104354	0.0258902	0.178789
AL121753.1	-0.382723	0.0918499	0.358686
ZYG11B	-0.166362	0.0491794	0.256902
RPL23AP54	-0.224169	0.0526126	0.2667
SERBP1P5	-0.205086	0.0726192	0.316014
AC139530.1	-0.374038	0.0877342	0.3511
COQ2	-0.272176	0.0650811	0.299249
ARHGEF19-AS1	-0.201742	0.0504209	0.260298
KMT2B	0.153143	0.0380415	0.223033
AL671277.1	0.358302	0.0911981	0.357527
RNU2-23P	-0.184077	0.0504178	0.260298
AC011472.2	-0.407084	0.0879377	0.351296
CCDC40	0.238584	0.0321799	0.202506
AC010307.3	-0.213297	0.0506436	0.260664
KRT19P1	-0.225803	0.0590708	0.284228
AC079035.1	-0.353339	0.0749377	0.321562
RN7SL89P	-0.326044	0.069646	0.309023
ADAM11	-0.393449	0.088883	0.353004
ARHGAP15	-0.32375	0.0527491	0.26716
AC092335.1	0.209181	0.050618	0.260657
AF064860.1	-0.386865	0.0788411	0.330677
AL356583.3	-0.208822	0.0520774	0.26507
APH1B	-0.296628	0.0600988	0.286813
AL354696.1	-0.335149	0.0802482	0.333638
LINC00534	0.394897	0.0790643	0.330851
ACOD1	0.539762	0.0827495	0.339349
PIPSL	-0.261178	0.081072	0.335589
AC083798.2	-0.341187	0.0825584	0.339006
URM1	-0.222667	0.0606334	0.288055
AP003465.2	-0.29514	0.0613075	0.289763
TTLL1	-0.293841	0.0730431	0.316982
AC025475.1	-0.352791	0.0773423	0.327241
AP001628.1	0.376887	0.0848368	0.344439
MRGPRX3	-0.234892	0.05234	0.26591
MCEE	-0.322693	0.0785844	0.330001
C9orf163	0.369181	0.0898516	0.354743
AC090772.3	-0.330201	0.079833	0.33255
AC012668.3	-0.30294	0.0581063	0.281573
KIF18BP1	-0.214731	0.0499697	0.258862
AC103681.1	-0.191149	0.0504936	0.260508
NINJ2-AS1	-0.299025	0.0672222	0.30388
AC023481.1	0.367917	0.0830322	0.340099
COMMD1	-0.305298	0.0719179	0.314333
CYP24A1	0.430436	0.0649273	0.298844
COX7A2	-0.177442	0.0464702	0.249204
PDE4B	-0.359168	0.0323874	0.203281
RGS11	0.379224	0.0807288	0.33462
SPECC1L	-0.202245	0.0601965	0.287041
AL136172.1	-0.279571	0.0580723	0.281442
INA	-0.421072	0.0914714	0.358038
AL138834.1	-0.190033	0.0505673	0.2606
GON7	-0.275414	0.0584844	0.282638
RNU7-133P	-0.28342	0.0608987	0.288777
AC005618.4	-0.321822	0.0699254	0.309774
ZNF354C	-0.392012	0.088779	0.352728
AC119751.4	0.247386	0.0529791	0.267695
SLC4A2	0.213131	0.0484473	0.255031
OSGEPL1	-0.352197	0.0850507	0.344948
ADAM23	-0.37666	0.0768132	0.325811
CEMP1	-0.351922	0.0838238	0.342033
AC109462.1	-0.282758	0.0579994	0.281254
ARMC10P1	-0.245698	0.0660961	0.301208
AC006111.1	0.396779	0.0864665	0.347914
ZAR1L	-0.335746	0.0756913	0.323264
SUZ12	-0.169412	0.0473101	0.251378
AC007786.1	-0.374422	0.0887957	0.352761
HAUS1	-0.316983	0.0775462	0.327654
SNX17	-0.17743	0.0487985	0.256001
LINC00649	0.279326	0.0626296	0.293182
AMELX	-0.185707	0.0500176	0.259032
ZNF219	-0.275582	0.0623982	0.292466
ZDHHC12	-0.257089	0.0707155	0.311588
MTG1	0.317931	0.0709855	0.312171
AL139246.3	-0.403222	0.0942398	0.363108
RNU2-58P	0.233021	0.0571504	0.278956
AC068946.2	-0.300408	0.0656836	0.300466
TRIM13	-0.169404	0.0481972	0.254205
OR2V2	-0.257513	0.0531224	0.267906
AC008937.2	-0.241744	0.0539677	0.269924
LEXM	-0.421503	0.091177	0.357527
KANK2	0.258915	0.0572616	0.279232
MAOA	-0.218633	0.0466707	0.249498
NPHP4	0.236237	0.0512195	0.262397
GPX6	-0.387035	0.065319	0.299715
PAN3-AS1	-0.372967	0.0929696	0.360693
SSPN	-0.3129	0.0743366	0.320017
PI4KAP2	0.311836	0.0771746	0.326701
H2AX	0.291349	0.0609121	0.288777
AC024270.4	-0.264096	0.0595559	0.285436
ZNF714	-0.282914	0.0693031	0.308251
NSDHL	-0.292265	0.0685028	0.306548
AC079448.1	0.331783	0.0740367	0.319321
PLPPR2	-0.261901	0.0664517	0.302358
AL031666.2	-0.383746	0.094409	0.36335
AC020604.1	-0.380498	0.0887642	0.352728
AC068870.2	-0.376231	0.0917808	0.358631
DYDC1	0.298105	0.0643612	0.297711
MIR558	-0.279596	0.0645948	0.298085
ACYP2	-0.288689	0.0715681	0.31354
RRP1	0.262898	0.0599963	0.286458
AC008937.3	-0.326104	0.0686397	0.306888
CROCC	0.249003	0.0285552	0.188691
HSPB1P1	-0.231899	0.074895	0.321473
STXBP3	-0.16705	0.0457399	0.246941
SBDSP1	-0.308866	0.0726868	0.316241
SCX	0.417063	0.0923082	0.35949
OCLM	-0.35828	0.0853403	0.345687
RHOXF1	-0.293942	0.067716	0.304891
EIF3FP1	-0.245628	0.0512599	0.262476
SLAMF6	0.477885	0.0944941	0.36352
Z97205.2	0.224413	0.0525919	0.266683
FBLN7	-0.381061	0.0927321	0.360319
AC025300.1	-0.319634	0.0709839	0.312171
ARFIP2	0.14207	0.0421118	0.235868
AC079915.1	0.382106	0.0909356	0.356965
AC011416.1	-0.232349	0.0531341	0.267916
USP4	-0.115845	0.0370007	0.219543
NPIPB15	0.48426	0.0859845	0.346919
MT-TA	-0.276208	0.0664415	0.302345
RNU6-1199P	-0.230715	0.0567962	0.278023
VNN1	-0.283482	0.0574016	0.279615
DYRK1B	0.232782	0.0571855	0.27906
LINC01441	-0.202307	0.0506119	0.260657
AC131953.2	-0.396106	0.0898147	0.354674
AL590004.2	-0.208329	0.0527	0.26701
NPM1P25	0.378027	0.0940516	0.362798
ZFAT	-0.226416	0.0623484	0.292367
AC013429.2	-0.19139	0.0521511	0.26528
AC089998.3	-0.320511	0.0723792	0.315384
ZNF263	-0.216224	0.0583805	0.282334
AC126124.2	-0.210626	0.0537155	0.269487
P2RX5	0.43301	0.092027	0.35886
FICD	-0.320186	0.0799948	0.332821
H2AZP5	-0.225561	0.0552319	0.273734
AL079305.1	-0.283435	0.0570123	0.278481
AC022154.1	0.394029	0.0901909	0.355439
RN7SL622P	0.388201	0.0915886	0.358188
CDKN2A	0.331893	0.0653203	0.299715
PPP1R8P1	0.36528	0.0879134	0.351233
RNU6-1263P	-0.193761	0.0532993	0.268294
ZSCAN1	-0.345492	0.0795416	0.331846
AP001011.1	0.388505	0.0915255	0.35811
NCAM2	0.374032	0.0700516	0.309983
AC092484.1	-0.225017	0.0516547	0.263541
AC025262.2	-0.384211	0.0837125	0.34179
AF230666.2	-0.391772	0.0939551	0.362693
OR7E29P	-0.256592	0.0606213	0.288055
C2orf76	-0.369612	0.0868079	0.34887
POLR1D	-0.192332	0.0471855	0.250906
CCR5AS	0.424571	0.0919903	0.358833
AC020688.1	-0.2354	0.0631764	0.294528
HOGA1	0.358765	0.0877558	0.351142
HTT	0.114774	0.0328032	0.204635
LINC01850	-0.25057	0.0586201	0.283024
RPS19P3	0.375916	0.0907502	0.356723
ZNF324	0.263027	0.0669858	0.303401
TMEM169	-0.382431	0.087419	0.350284
MIR618	-0.23298	0.0548673	0.272679
AL157935.3	0.376446	0.0925621	0.359966
AC007529.2	-0.28078	0.0632713	0.294745
RPA1	-0.177841	0.0487545	0.255956
RASD1	0.400379	0.0843401	0.34303
AL583722.1	0.354788	0.0859099	0.346854
AC116348.5	-0.219366	0.0527248	0.267076
RCC2	0.167127	0.0362902	0.21706
NDST1-AS1	-0.362293	0.0799734	0.332799
GRWD1	0.237365	0.0559711	0.275879
AC008750.2	-0.242785	0.056859	0.278074
LINC01764	-0.398849	0.093196	0.361097
AC078819.1	-0.189872	0.0634342	0.295149
AP003108.2	-0.35385	0.0887552	0.352728
AC091153.3	-0.275855	0.0662646	0.301842
OSER1	-0.178259	0.047484	0.251755
ANKRD44	-0.229822	0.0474739	0.251752
TRAPPC3	-0.233366	0.057554	0.279957
SNORA38B	-0.329982	0.0758009	0.323438
BPHL	-0.233039	0.0610501	0.289228
UNC45B	0.303464	0.0630245	0.294222
AC079336.6	0.34656	0.0855835	0.346354
ZC3H12C	0.176591	0.0513615	0.262832
LINC02539	-0.346102	0.0791061	0.330914
SPATA6L	0.212537	0.0429579	0.238207
TIMM21	-0.320091	0.0787629	0.33045
FAM20B	-0.186596	0.0494654	0.257508
EMC1-AS1	-0.384511	0.0963411	0.367218
POLR3B	-0.254364	0.0672781	0.303896
AL157813.1	-0.374988	0.0913837	0.357947
CHAC2	-0.372756	0.0932568	0.361225
AC126283.1	-0.292936	0.0687265	0.307002
AC096649.2	-0.263026	0.0609126	0.288777
AL008729.1	-0.355684	0.0795833	0.331885
AC025576.1	0.248185	0.0615811	0.290555
ASS1P1	0.407033	0.0910143	0.357145
BAZ1B	0.164526	0.0378067	0.222102
HCG20	-0.426296	0.0971155	0.368513
GPX1P1	0.451381	0.0966538	0.367567
CPA1	0.27882	0.057649	0.280217
MAD2L1BP	0.215072	0.0636101	0.29573
AP001439.1	-0.229562	0.0551951	0.273589
HLA-DQA2	0.535204	0.0918561	0.358686
MOGAT1	-0.303932	0.0643501	0.297694
DNAJC27-AS1	-0.389926	0.0941877	0.363079
PTGER1	0.431258	0.0945227	0.363582
AC126474.2	-0.351892	0.087566	0.350698
AC138904.1	0.298193	0.0676158	0.304606
XKR9	-0.379271	0.088225	0.352032
LINC01262	-0.402356	0.0843476	0.34303
RNU6-239P	-0.211662	0.0536778	0.269462
TRPC4	0.317748	0.0589229	0.283877
OGA	-0.0895847	0.028452	0.188253
OR1B1	-0.250657	0.0603135	0.287369
RORB-AS1	0.23366	0.0576909	0.280286
LYPD5	0.373908	0.092889	0.360483
AL121832.2	-0.376416	0.0958971	0.366355
BX004807.1	0.342854	0.0811123	0.335662
TNPO2	0.131195	0.0453591	0.245784
ERICH2	-0.353185	0.084885	0.34455
ACADL	-0.378589	0.0874726	0.350396
AP005900.1	-0.274235	0.0666863	0.302853
AC136628.4	-0.236209	0.0575701	0.280003
NOSTRIN	0.415382	0.0970431	0.368395
TRAV8-1	0.251316	0.0573308	0.279403
YARS1	0.158482	0.0502679	0.259868
MIR4769	-0.230691	0.0551741	0.273578
LINC02582	-0.501067	0.0944976	0.36352
AC106045.1	-0.307389	0.0744449	0.320146
HMGB2P1	0.286432	0.0667595	0.302918
RET	0.39239	0.0890561	0.353326
C1QTNF1	0.362458	0.0806758	0.334498
AL359715.1	0.363324	0.0614933	0.290286
AL162741.1	0.388473	0.0974867	0.368847
AC004034.1	0.288225	0.0689081	0.307483
FAT2	-0.347169	0.0499721	0.258862
Z95118.2	0.364878	0.0906411	0.356596
AL008707.1	-0.276661	0.0605729	0.288055
ZMPSTE24	-0.147	0.0448815	0.244124
ZNF585A	-0.276781	0.0754338	0.322669
ARHGEF38-IT1	0.368826	0.09022	0.355499
RASA1	-0.165753	0.0493449	0.257238
DDR1-DT	-0.325421	0.0743246	0.320017
CUTC	-0.313171	0.077123	0.326584
API5	-0.139797	0.0422778	0.236389
AC240565.3	-0.282662	0.0815534	0.336704
Z99943.1	-0.370087	0.0872355	0.349754
MIR766	-0.242189	0.0593491	0.285001
ZNF695	-0.280834	0.0638771	0.296242
MSH5	0.322292	0.0781293	0.329022
AP003396.1	0.227384	0.0591575	0.284511
ZNF343	-0.374384	0.0915794	0.358188
AC068774.1	-0.206212	0.0543495	0.271008
BBS5	0.269132	0.0616516	0.290731
CYSTM1	-0.195902	0.0428064	0.237727
FBN2	0.364576	0.0891857	0.35344
TMEM69	-0.279605	0.0734892	0.317974
GYPB	-0.245138	0.0542563	0.270767
TAS2R1	-0.217561	0.0536873	0.269477
PPARGC1B	0.27615	0.0620246	0.291727
AL513331.1	-0.201804	0.0561833	0.276245
ENTPD1	-0.237035	0.0552514	0.273734
MYOCOS	-0.389982	0.0970205	0.368377
MMP9	-0.435704	0.0717969	0.314072
LINC01548	-0.229323	0.055754	0.275226
NXT1	-0.332399	0.0841025	0.342563
NEURL3	0.33422	0.0758033	0.323438
HYDIN2	0.257875	0.0606599	0.288135
AC073529.1	-0.369838	0.0945404	0.363616
SMARCE1P6	0.41109	0.0983213	0.370771
BEX1	-0.304218	0.0622113	0.292058
C6orf223	0.393278	0.0946038	0.363758
PRKD3	-0.177176	0.0528236	0.267283
ASF1B	-0.39325	0.0966634	0.367567
FAM201A	-0.335616	0.0883243	0.352157
AC244093.3	-0.32139	0.078645	0.330172
CABLES2	-0.334408	0.0849337	0.344645
AC136624.1	-0.241143	0.0585975	0.282948
PTPRE	-0.278265	0.0368684	0.219202
AC007014.2	-0.350084	0.0885729	0.352663
AL663061.1	-0.210388	0.0549734	0.273019
ADAMTSL4-AS2	0.348566	0.0592719	0.284855
DPP10	-0.414985	0.0936554	0.362152
AL139424.2	0.380505	0.0987017	0.371771
SYVN1	-0.18105	0.0523023	0.265752
PDCD2L	0.355075	0.0953686	0.365291
AL035425.5	-0.228971	0.0603547	0.287531
ANXA8	-0.443727	0.0964503	0.367256
C11orf58	-0.110999	0.0392615	0.226635
FAM126B	-0.144805	0.0427312	0.237562
SMAD3	0.124819	0.0336675	0.207684
MIR548D1	-0.236944	0.0613685	0.289831
AC007342.9	-0.382261	0.0961053	0.36674
AL929554.1	-0.232093	0.0613117	0.289763
AC090044.1	-0.256049	0.0627461	0.293511
AC026333.4	-0.263895	0.0633643	0.294967
AL049873.1	-0.214194	0.0647906	0.298617
PPIAP81	-0.220664	0.0561407	0.276102
AC079753.1	-0.447007	0.0942907	0.363188
MCUR1P1	0.37509	0.0983811	0.370962
RPS24P8	-0.199323	0.0639265	0.296358
AC004678.1	-0.294574	0.0699287	0.309774
MEF2C-AS1	-0.40652	0.0907076	0.356651
HDAC10	0.359469	0.0947189	0.363934
ITGB3BP	-0.29908	0.0784151	0.329769
CDKAL1	0.184481	0.0567532	0.277958
AC006581.2	-0.272317	0.0615943	0.290555
FOXP1	0.13451	0.0360056	0.216033
AC025647.1	0.355462	0.0893617	0.353738
AL449043.1	-0.282284	0.0652414	0.299653
AC007342.8	-0.356035	0.0927787	0.360319
AC002401.1	-0.222254	0.0568528	0.278074
MYLK4	-0.358971	0.094053	0.362798
RPL36AP51	-0.212172	0.054469	0.271403
RGPD6	-0.185492	0.0837479	0.341833
CCDC97	0.130894	0.0484676	0.255072
MIR548S	-0.305649	0.0698641	0.309588
AC007673.1	0.360464	0.0929211	0.36055
BLZF2P	-0.420306	0.0971651	0.368513
USP53	-0.1602	0.0386725	0.224896
LINC02533	-0.39121	0.0739357	0.318995
RPL24P8	-0.241096	0.0853021	0.345626
RPL34P19	0.258695	0.0653686	0.299796
MKLN1-AS	-0.32111	0.0913695	0.357947
MKLN1	-0.133758	0.0379412	0.222668
AC012063.1	-0.365139	0.0971824	0.368513
LDLRAD2	-0.391056	0.0954619	0.365419
AL354797.1	0.309583	0.0808507	0.334945
AL022341.2	0.273919	0.0655879	0.300349
LTB	-0.387404	0.0835389	0.341354
SEPTIN6	0.300721	0.0630886	0.294368
AP003171.2	-0.185169	0.0531438	0.267932
ENDOV	0.236562	0.0636843	0.295885
FAM118B	-0.305477	0.075871	0.32355
AC117464.1	0.391178	0.0927836	0.360319
MOB4	-0.25642	0.0695338	0.308733
TUBG2	0.292683	0.0798428	0.33255
TCHHL1	-0.200438	0.0540624	0.270233
FP565260.3	0.391145	0.0964871	0.367305
ANGPTL1	0.39669	0.0914853	0.358058
KIF20A	-0.369388	0.0914104	0.357947
MIR4496	-0.19307	0.0544488	0.271336
KIF24	0.253017	0.0531816	0.268024
SLC10A3	-0.272954	0.0765532	0.32527
FLVCR2	0.354842	0.0815727	0.336721
AP000553.1	-0.292575	0.0766736	0.325489
MELK	-0.39323	0.0991552	0.372371
FRG1GP	-0.369945	0.0973037	0.368602
PROSER3	0.190429	0.052366	0.265977
TRAPPC12	0.180377	0.049641	0.25793
AMZ2P2	0.451254	0.0994815	0.37286
MFSD10	0.243858	0.0626689	0.293298
SHLD1	-0.346999	0.0941858	0.363079
LINC02291	-0.252594	0.0561404	0.276102
CFLAR	0.122627	0.0192153	0.149439
PID1	-0.374179	0.0923809	0.359671
ADAMTS8	0.358636	0.0886373	0.352728
HRNR	-0.308254	0.0585946	0.282948
HNRNPA1P25	-0.200284	0.0539939	0.269924
LINC02864	0.366697	0.0648789	0.298755
AL732366.3	-0.26657	0.0627996	0.293609
AC083862.1	-0.294502	0.0708738	0.311936
AC234781.2	-0.296328	0.0691463	0.307996
ATAD3A	0.260903	0.067346	0.303997
OR1S1	-0.199821	0.0544251	0.271251
AC012178.1	-0.378445	0.0805006	0.334042
AC009878.1	-0.234045	0.0582178	0.28198
COA5	-0.259894	0.0700845	0.310095
PLXNC1	-0.313398	0.0385074	0.224223
AC009269.5	-0.34132	0.0900949	0.355234
TMSB4Y	0.43697	0.0887155	0.352728
RADX	-0.385253	0.0924337	0.35978
CCNT1	-0.135341	0.0482274	0.254298
AL109976.1	0.205411	0.0554203	0.274136
RRM2	-0.436725	0.0916387	0.358315
EOMES	0.431944	0.101548	0.377052
PPIAP9	-0.266123	0.065137	0.299371
PCMTD1	-0.135821	0.0448874	0.244124
LINC01795	0.217307	0.0559936	0.275926
MRPL13	-0.266718	0.0728046	0.316404
ZNF66	-0.327142	0.081534	0.336658
SNHG6	-0.290722	0.077056	0.326417
SNORD13	-0.382686	0.0892299	0.35344
HMGB1P20	-0.385844	0.0919202	0.358763
UNK	0.190341	0.054221	0.270728
NLRP12	-0.412353	0.0809075	0.335051
AC078788.2	0.310795	0.0713881	0.312963
STX18	0.183986	0.0518016	0.264061
KRT31	0.37918	0.0823751	0.338803
TNFRSF21	0.158132	0.035905	0.215697
CNBP	-0.138844	0.0337818	0.208075
SLC35C1	-0.258262	0.0605307	0.288001
AC123023.2	0.236929	0.0599322	0.286325
FAM126A	-0.273366	0.0666272	0.302718
AC091965.4	-0.278947	0.0702252	0.310181
DDX31	0.298609	0.0717264	0.313898
UAP1L1	0.375888	0.0878219	0.351142
RNU6-892P	-0.3132	0.0761616	0.324265
FAM71A	0.450881	0.0924842	0.359808
TNFSF9	0.37717	0.0906945	0.356651
PHBP18	-0.273505	0.0625396	0.292961
HDDC2	-0.261813	0.071472	0.313186
MIR182	0.267592	0.0681158	0.305681
COL8A2	0.384551	0.102361	0.37888
AL078621.3	-0.343488	0.0929794	0.360697
VN1R83P	-0.379092	0.101051	0.37597
AP003119.1	0.372415	0.0901041	0.355234
CPNE7	0.373892	0.0923169	0.35949
AC087672.2	0.394034	0.0999408	0.373693
AC007881.4	-0.227079	0.0593354	0.284998
LSM8	-0.221061	0.0607749	0.288431
AC133644.3	-0.34023	0.0894001	0.353788
CTAGE3P	0.371195	0.0891732	0.35344
AL121936.2	-0.264062	0.064285	0.29746
COMP	0.387062	0.094134	0.363043
IFNA5	0.322905	0.0705971	0.311252
AC012467.2	-0.357068	0.0993022	0.372718
DBR1	0.266483	0.0751183	0.321926
HEMGN	-0.350006	0.0747768	0.321055
LINC01198	0.297923	0.0660402	0.301054
OR7E103P	0.35376	0.0821255	0.338111
AC008443.8	-0.27245	0.0690858	0.30784
LINC02666	0.364708	0.0962645	0.367039
TOP2A	-0.412816	0.085351	0.345687
AP000943.3	-0.303164	0.0753161	0.322301
SMAD6	-0.392693	0.102817	0.379746
ZNF566	-0.301912	0.0860027	0.346919
AC015563.2	0.315812	0.0833631	0.340809
MIR5002	-0.177302	0.0558144	0.275491
AC018638.4	0.261875	0.0676514	0.304733
AC007601.2	-0.202486	0.0551049	0.273421
AL356583.1	-0.293105	0.079606	0.331912
AC093788.1	-0.329417	0.0867834	0.348864
ARHGAP1	-0.119889	0.0474267	0.251698
AL354811.2	0.22123	0.0567774	0.277997
COMMD10	-0.292537	0.0783492	0.329633
RORB	0.410212	0.0950388	0.364711
FNBP1L	-0.179803	0.0498468	0.258577
AC068473.1	0.364389	0.0897291	0.354507
RIT2	0.253866	0.0600766	0.286774
AL356417.3	-0.432649	0.0904245	0.355949
AC074029.4	-0.28017	0.0691799	0.308024
AC013643.2	-0.350521	0.0845032	0.343511
MTUS1	0.135713	0.0288735	0.189997
C22orf42	-0.263436	0.0612639	0.289738
SNORD67	-0.255158	0.0647461	0.298446
MT1A	-0.329962	0.0732251	0.317489
LHFPL1	-0.367408	0.0971677	0.368513
AL161896.1	-0.197812	0.0554171	0.274136
NIBAN2	-0.213317	0.0257074	0.177879
RNA5SP283	-0.265601	0.071191	0.312593
RBMY2JP	0.327763	0.0734812	0.317973
AC087286.3	-0.299588	0.0709148	0.312017
PILRB	0.314676	0.0789203	0.330738
RN7SL217P	0.21357	0.0598751	0.286325
DHX37	0.247446	0.067276	0.303896
AC009093.3	-0.323117	0.0821368	0.338123
DPP3	0.221243	0.0592777	0.284855
PSMG4	0.32357	0.0832999	0.340712
REM2	0.329409	0.0826965	0.339289
AC098820.2	-0.308045	0.0847038	0.344121
NUDT21	-0.15332	0.0486526	0.25552
RCOR2	0.349216	0.098789	0.371918
LINC01749	0.238113	0.0575803	0.280019
AL592166.1	-0.330407	0.0884071	0.352277
ZNF732	-0.30482	0.0711948	0.312593
CPXM1	-0.404831	0.100198	0.374064
AC139272.1	0.249807	0.0645491	0.298021
EPS15-AS1	0.342784	0.0919407	0.358763
LCT	-0.343555	0.07551	0.322774
AL512329.1	-0.320942	0.0769436	0.326195
AL022238.2	0.351788	0.0896463	0.354317
AL353586.1	0.334927	0.0737178	0.318634
RNU4ATAC6P	-0.19033	0.0563725	0.276769
AC007613.1	-0.369147	0.102072	0.378121
AC140847.2	-0.263898	0.0645762	0.298032
NCS1	0.227566	0.0579134	0.281006
CHODL	0.396225	0.0999048	0.373609
AC118553.1	-0.329351	0.094296	0.363188
MIR554	-0.388104	0.104565	0.383195
AC090617.4	-0.246525	0.0638144	0.296088
KNL1	-0.350045	0.0891334	0.35344
GPR3	-0.343333	0.081194	0.335898
SHCBP1L	0.236301	0.0587601	0.283466
TRAPPC2L	-0.264257	0.0759833	0.323801
SNAI2	-0.426788	0.0964959	0.367305
LINC01126	-0.370644	0.100987	0.375802
TMEM30CP	-0.255456	0.0649399	0.298868
ACSM4	-0.328318	0.0636385	0.295806
AC009961.4	-0.367231	0.101597	0.377109
NRGN	-0.340346	0.0841842	0.342793
ZNF609	0.128042	0.0376807	0.221698
LINGO4	0.366881	0.0985184	0.371411
MIGA1	-0.193637	0.0646141	0.298093
AL122023.3	-0.349135	0.098761	0.37188
CREBL2	-0.178442	0.052887	0.267395
C5orf66	-0.345589	0.0935699	0.361924
AC123788.1	0.275367	0.0723647	0.315384
AC007923.1	0.250078	0.0611943	0.289634
FBXO25	-0.182018	0.062191	0.291997
MIR629	-0.285555	0.0678493	0.305179
SNTG1	0.327864	0.067404	0.304028
AC023509.5	-0.266261	0.0644174	0.297736
AL161431.1	0.387458	0.0603813	0.287558
HDAC6	0.181024	0.0552578	0.273734
EFNA3	-0.362519	0.100354	0.374432
CYP2D6	0.394898	0.103237	0.380422
TXNDC11	-0.183623	0.0539044	0.269702
OR10AA1P	-0.271852	0.063753	0.296088
MIR4519	0.237692	0.0698418	0.309523
LINC01744	0.240423	0.0583558	0.282334
U62317.4	0.327645	0.0700279	0.309937
AC107032.3	-0.24746	0.0601564	0.286988
GPC2	0.385376	0.104027	0.382223
SDF2	-0.215029	0.0638062	0.296088
PPP1R2	-0.123237	0.0475611	0.252084
GAL3ST1	0.344351	0.0861653	0.347437
CARHSP1	-0.221269	0.0593634	0.285001
BICC1	0.297856	0.0702141	0.310176
SUGP1	0.193369	0.062039	0.291727
AC011477.1	-0.33977	0.0991359	0.37235
BARD1	0.256281	0.0709957	0.312171
MTCO1P17	0.207007	0.0606189	0.288055
AC024941.1	-0.187382	0.0572972	0.279332
LINC02814	-0.342152	0.0759001	0.32355
KRT17P5	-0.213726	0.0590585	0.284202
SIGLEC8	0.384196	0.0934749	0.361685
HTR1A	-0.197782	0.0568556	0.278074
VWA2	-0.288722	0.0650111	0.299061
BCAT2	0.311788	0.0792439	0.331111
AC019227.1	-0.356001	0.0999948	0.373693
STK19	0.291429	0.0732296	0.317489
RXYLT1	-0.238786	0.0733029	0.317604
BCRP5	-0.27954	0.0672866	0.303896
MIOS	-0.157363	0.0588485	0.283704
AP001160.4	-0.346466	0.0934053	0.361502
ANO7	0.380377	0.105358	0.384962
LINC00869	0.317175	0.0878159	0.351142
CCNB1IP1P1	0.28632	0.0674902	0.304298
SUN3	-0.311042	0.0672387	0.30388
UQCRHL	-0.326667	0.105408	0.385067
LINC00572	-0.242865	0.0629266	0.293934
KIFC1	-0.384105	0.104315	0.382784
AC084783.1	-0.341879	0.0966852	0.367616
AC234644.2	-0.274719	0.0691761	0.308024
MIEN1	-0.214158	0.0657865	0.300678
GPR141	0.405914	0.096202	0.366981
CCR6	-0.352277	0.0892354	0.35344
AF274853.1	-0.341458	0.0918478	0.358686
DGKB	-0.356563	0.0991111	0.372342
ANXA4	0.140799	0.0488417	0.256086
GOLGA8M	-0.329737	0.0886828	0.352728
MMADHC	-0.1453	0.049681	0.25804
AL121820.2	-0.369714	0.0981938	0.370529
CNOT11	-0.196414	0.0574766	0.279788
SLC46A2	-0.283994	0.0630332	0.294229
GKN2	-0.217457	0.0573661	0.279476
TUBB4B	0.151138	0.0203318	0.154196
AL138773.1	-0.198569	0.0566979	0.277811
ADM5	0.395085	0.102539	0.3792
AC011825.4	-0.342114	0.0961297	0.366799
UBL4A	-0.259963	0.076891	0.32604
AP003025.2	0.249359	0.0599613	0.286391
AL445222.2	-0.276639	0.0752917	0.322301
EPN1	0.150863	0.0445794	0.243024
AC091181.1	0.323871	0.0856011	0.346391
GOLGA2P10	0.271161	0.0571722	0.279029
AL513218.1	-0.22888	0.0653123	0.299715
AL645504.1	0.288127	0.0732922	0.317592
AC019176.2	-0.234225	0.0615502	0.290499
PROB1	0.377352	0.10385	0.381873
JMJD6	-0.22452	0.0522018	0.265472
NEDD4L	0.15718	0.0333813	0.206729
AL031651.1	-0.193331	0.0573591	0.279475
AL590787.1	-0.323875	0.080647	0.33448
SLC2A1	0.167288	0.0386936	0.224923
AC091182.2	-0.26735	0.0697817	0.309424
MTCO2P11	0.384972	0.105921	0.386004
AURKC	0.362123	0.104029	0.382223
GNRH2	0.35225	0.0979867	0.370089
BAX	-0.223037	0.0704796	0.310935
SLC51B	-0.371447	0.0987155	0.371777
AC016027.3	0.287223	0.0824148	0.338859
TDRKH-AS1	-0.331355	0.094161	0.363044
ANKRD33B-AS1	-0.227033	0.0594171	0.285156
RN7SL591P	-0.22393	0.0583902	0.282347
AC069421.3	0.301282	0.075219	0.322155
SNX6	0.144788	0.0472722	0.251269
CD81-AS1	-0.295102	0.082694	0.339289
SLC22A14	-0.419911	0.105183	0.384767
AC025257.1	0.22906	0.0619868	0.29164
AL162724.1	-0.381764	0.103239	0.380422
RCC1L	0.22674	0.0655283	0.300192
RPL17P50	-0.364123	0.102551	0.379209
AC233263.6	-0.208079	0.0575081	0.279834
PCDHB2	-0.358504	0.0993114	0.372718
MIR5690	-0.276866	0.0673753	0.303997
AL135910.1	0.32848	0.0982503	0.370595
FCHSD1	0.188673	0.0623781	0.292421
RPL12P21	-0.282505	0.070023	0.309937
C6orf226	-0.350589	0.100125	0.373853
BNIP3	-0.285677	0.073632	0.31839
AC027088.5	0.313537	0.0770638	0.326417
UBXN4	-0.119562	0.036535	0.217884
AC090204.1	-0.34572	0.0962211	0.367011
RN7SKP239	0.364996	0.0990257	0.372261
ZDHHC15	-0.350752	0.0998371	0.373493
WFDC5	-0.285827	0.0687001	0.30699
AL358334.3	-0.299341	0.0767372	0.325691
AC116353.6	-0.390778	0.09714	0.368513
RAB3C	-0.33625	0.0701338	0.310163
AC107223.1	-0.374063	0.104631	0.3834
AL158847.1	-0.193312	0.0577862	0.28062
AL355474.1	-0.243565	0.06601	0.300994
FAM53A	0.373054	0.104731	0.383621
AL583810.2	0.316297	0.0785912	0.330001
LRRC4	0.195982	0.0437202	0.240253
AC016355.1	-0.333632	0.100092	0.373813
AL136982.2	-0.247793	0.0626143	0.293177
PF4V1	-0.319503	0.0842319	0.342878
AC008403.3	-0.351646	0.0859444	0.346889
SLC3A2	0.150844	0.0439374	0.240929
PNMA8C	-0.357224	0.0952932	0.365207
NPY6R	-0.216918	0.0588177	0.283643
LINC02693	-0.299479	0.0933036	0.361365
AC018563.2	0.335158	0.0917275	0.35856
IFNA17	0.242078	0.0601936	0.287041
MT-TF	-0.371964	0.104513	0.383073
PCDHA3	-0.281039	0.063784	0.296088
SNHG12	0.264302	0.0687915	0.307163
AC099063.4	0.384918	0.104734	0.383621
MTCO3P43	-0.230088	0.0610676	0.28927
TMEM37	-0.340296	0.0906748	0.356651
HNRNPA1P10	-0.206408	0.0940754	0.362851
LINC00970	-0.270373	0.0716767	0.313848
DLAT	0.181288	0.0538633	0.269633
AC008870.4	0.358412	0.102012	0.378035
AC025287.3	-0.316614	0.083401	0.340927
IFNL3P1	0.291668	0.0673741	0.303997
AC126178.1	-0.312399	0.0813315	0.336251
NFIC	0.156242	0.0366364	0.218266
CCN4	0.407792	0.101737	0.377424
AC026826.2	-0.219329	0.060557	0.288055
BANF2	0.278293	0.0685388	0.306614
CPA3	-0.514168	0.108822	0.391261
ZNF620	0.336502	0.0989674	0.372142
AL592148.2	-0.23234	0.065592	0.300349
AC055716.2	-0.207494	0.0585408	0.282774
LOXHD1	-0.412049	0.0793814	0.33147
TDP1	-0.214523	0.0665158	0.302538
ARMCX4	0.275804	0.0804538	0.333964
BAZ2B	-0.115407	0.0309683	0.198194
UTP20	-0.193362	0.0510396	0.261854
MIGA2	0.237337	0.0613573	0.289811
LINC01331	-0.282677	0.0689767	0.30773
TVP23C-CDRT4	-0.235701	0.0652111	0.299645
AL035079.1	-0.194833	0.0590473	0.284202
HNRNPL	-0.122175	0.0412777	0.23338
PLEKHA6	0.176629	0.0533133	0.268324
SLC9A6	-0.267664	0.0767807	0.325715
AP001273.1	-0.350497	0.106805	0.387516
BBS10	-0.240324	0.077469	0.32748
GSEC	-0.380603	0.0964499	0.367256
CAMK1	0.350289	0.0988133	0.37194
SHROOM4	-0.322645	0.0927683	0.360319
AL160396.2	-0.292034	0.0751303	0.321943
AC022916.2	0.281702	0.0791078	0.330914
AQP6	0.401152	0.0980668	0.370323
MYCBPAP	0.29747	0.0648067	0.298625
AC084880.3	-0.19889	0.058178	0.281854
AC022784.1	-0.398008	0.10857	0.390826
MECP2	-0.130941	0.0404678	0.230682
[truncated: 3,383,744 more chars]
