## Supplementary material for "Genome-scale metabolic modeling reveals SARS-CoV-2-induced metabolic changes and antiviral targets": Table S2 (part 1 of 3)

### Sheet: legend
Table EV2_SARS-CoV-2-infected compared to control GSEA results for each dataset
The gene set enrichment analysis (GSEA) results for each dataset is in a separate worksheet named as decribed in the main text Table 1
Columns of each worksheet:
pathway: name of pathway/gene set
pval: GSEA P value
padj: BH-adjusted P value
ES: enrichment score
NES: normalized enrichment score
nMoreExtreme: number of more extreme cases
size: pathway/gene set size
leadingEdge: the “leading edge” of enrichment

### Sheet: NHBE
pathway	pval	padj	ES	NES	nMoreExtreme	size	leadingEdge
REACTOME_INTERLEUKIN_10_SIGNALING	0.00022482	0.0980534	0.867349	2.34353	0	25	IL6, CCL20, CSF2, CXCL8, ICAM1, CCL2, LIF, CXCL1, IL1R2, CXCL2, IL1A, IL1B, PTGS2
REACTOME_INTERFERON_ALPHA_BETA_SIGNALING	0.000235793	0.0980534	0.793911	2.46525	0	50	IFI27, XAF1, IFI6, MX1, MX2, IFITM1, IRF9, IRF7, HLA-B, OAS2, BST2, IFI35, OAS3, SOCS3, IFIT1, ISG15, IFIT3, IFITM3, SAMHD1, STAT1, IFITM2, IFNAR2, PSMB8
REACTOME_INTERFERON_SIGNALING	0.000258665	0.0980534	0.565652	2.10485	0	156	IFI27, XAF1, IFI6, MX1, MX2, ICAM1, IFITM1, IRF9, IRF7, HLA-B, OAS2, BST2, IFI35, OAS3, SOCS3, IFIT1, ISG15, IFIT3, IFITM3, SAMHD1, TRIM46, CIITA, STAT1, DDX58, IFITM2, IFNAR2, NUP88, PSMB8, MAPK3, IFNGR1, PML, TRIM25, ISG20, EIF2AK2, UBE2L6, OASL, TRIM14, PTAFR, EIF4E3, TRIM21, EIF4A1, USP18, IFNGR2, TRIM31, FLNB
REACTOME_SIGNALING_BY_INTERLEUKINS	0.000308071	0.0980534	0.421986	1.75961	0	446	IL6, CCL20, EBI3, CSF2, FGA, CXCL8, SAA1, ICAM1, PELI2, RASAL1, CNKSR2, IRAK2, SOD2, CCL2, KSR2, LIF, CXCL1, IL1R2, CXCL2, HBEGF, STAT5A, IL32, MAP3K8, ITGB3, LGALS9, IL1A, PSMB9, VAV1, NFKBIA, SOCS3, IL23A, IL1B, PDGFB, NFKB2, SPRED1, BCL2, ITGB2, MMP1, BOLA2, GRIN2D, EREG, LCN2, LYN, IL17RC, PPP2R5B, PTGS2, DUSP4, STAT1, PTPN20, DLG4, DUSP8, SIGIRR, DUSP16, IRAK3, PSMB8, MAPK3, RASGRP1, DUSP5, VEGFA, KSR1, DUSP6, MAP2K3, PSMD8, PPP2R1A, RASGRF2, SPTBN2, MAPK11, DUSP1, TNIP2, PSME2, RPS6KA3, MAOA, RASA3, TRIB3, NFKB1, ANXA1, MAPK7, PTAFR, PSMB7, SMAD3, ARF1, MYC, TIMP1, HSPA8, CSF1, FYN, PSME1, TGFA, FN1, AREG
REACTOME_CYTOKINE_SIGNALING_IN_IMMUNE_SYSTEM	0.000329924	0.0980534	0.462351	1.9809	0	607	IL6, CCL20, IFI27, EBI3, CSF2, XAF1, FGA, CXCL8, IFI6, SAA1, MX1, MX2, TNFSF14, ICAM1, IFITM1, PELI2, RASAL1, CNKSR2, BIRC3, IRAK2, SOD2, CCL2, LTB, IRF9, KSR2, LIF, IRF7, CXCL1, HLA-B, IL1R2, CXCL2, OAS2, RELB, HBEGF, BST2, STAT5A, IFI35, IL32, MAP3K8, ITGB3, OAS3, LGALS9, IL1A, PSMB9, VAV1, NFKBIA, SOCS3, IL23A, IL1B, PDGFB, NFKB2, SPRED1, BCL2, ITGB2, MMP1, IFIT1, ISG15, IFIT3, IFITM3, BOLA2, GRIN2D, EREG, LCN2, TNFSF15, SAMHD1, LYN, IL17RC, PPP2R5B, TRIM46, PTGS2, DUSP4, CIITA, STAT1, DDX58, TRAF3, PTPN20, DLG4, IFITM2, DUSP8, SIGIRR, DUSP16, IFNAR2, NUP88, IRAK3, PSMB8, MAPK3, RASGRP1, DUSP5, VEGFA, IFNGR1, KSR1, PML, SH2B1, DUSP6, MAP2K3, TRIM25, PSMD8, PPP2R1A, ISG20, RASGRF2, SPTBN2, EIF2AK2, MAPK11, DUSP1, TNIP2, UBE2L6, OASL, PSME2, RPS6KA3, MAOA, RASA3, TRIM14, TRIB3, NFKB1, ANXA1, MAPK7, TNFSF13, PTAFR, PSMB7, EIF4E3, SMAD3, TRIM21, ARF1, EIF4A1, MYC, TIMP1, HSPA8, CSF1, FYN, USP18, PSME1, TGFA, FN1, AREG, SOCS2, IFNGR2, TRIM31, PELI3, THEM4, ANXA2, WDR83, FLNB
REACTOME_CHEMOKINE_RECEPTORS_BIND_CHEMOKINES	0.000431872	0.10696	0.926656	2.08914	1	11	CXCL5, CCL20, CXCL8, CXCL3, CXCL6, CXCL1, CXCL2, CXCL16
REACTOME_SCAVENGING_BY_CLASS_B_RECEPTORS	0.000817327	0.173507	0.994103	1.49598	3	2	SAA1, SCARB1
KEGG_CYTOKINE_CYTOKINE_RECEPTOR_INTERACTION	0.0014892	0.248719	0.553121	1.95355	5	106	CXCL5, IL6, CCL20, CSF2, CXCL8, CXCL3, TNFSF14, INHBA, CCL2, CXCL6, LTB, LIF, CXCL1, IL1R2, CXCL2, IL1A, IL23A, IL1B, PDGFB, BMP2, TNFSF15, TNFRSF19, RELT, TNFRSF10A, IFNAR2, VEGFA, IFNGR1, CXCL16, EPOR
KEGG_CHEMOKINE_SIGNALING_PATHWAY	0.00451354	0.248719	0.510018	1.8175	17	114	CXCL5, ADCY5, CCL20, CXCL8, CXCL3, CCL2, CXCL6, CXCL1, CXCL2, VAV1, NFKBIA, ADCY7, LYN, PLCB1, STAT1, DOCK2, PREX1, MAPK3
KEGG_NOD_LIKE_RECEPTOR_SIGNALING_PATHWAY	0.00488599	0.248719	0.639662	1.99186	20	49	IL6, CXCL8, BIRC3, CCL2, TNFAIP3, CXCL1, CXCL2, NFKBIA, CARD9, IL1B, MAPK3, MAPK11, NFKB1, NLRP1, MAPK12, CARD8
KEGG_GRAFT_VERSUS_HOST_DISEASE	0.00534879	0.248719	0.791962	1.85219	23	13	IL6, HLA-B, IL1A, IL1B, HLA-DMB
REACTOME_PEPTIDE_LIGAND_BINDING_RECEPTORS	0.00138857	0.257926	0.718688	2.1598	5	42	CXCL5, CCL20, CXCL8, CXCL3, SAA1, CXCL6, C3, XK, CXCL1, CXCL2, EDN1, OXTR, F2RL2, SSTR2, NMB
REACTOME_INNATE_IMMUNE_SYSTEM	0.0017059	0.281663	0.314196	1.36767	4	732	MUC5B, FGA, SAA1, TNFAIP6, LEAP2, CFB, VNN1, PI3, PELI2, BIRC3, IRAK2, C3, MUC13, SERPINA3, TNFAIP3, IRF7, CXCL1, HLA-B, RELB, BST2, MAP3K8, PTX3, S100A9, PTPRN2, PSMB9, VAV1, NFKBIA, TLR2, CARD9, C1R, IL1B, QPCT, C2, NFKB2, BCL2, ITGB2, ISG15, IFIH1, ARMC8, LCN2, CDC34, PRSS3, LYN, S100P, SERPINB1, CSTB, MMP25, DUSP4, IKBKE, UNC13D, DDX58, TRAF3, PLAUR, NLRC5, C1S, ADAM8, SLPI, TREM1, NFATC1, DOCK2, SIGIRR, PTGES2, IRAK3, PSMB8, SLC2A3, MYO1C, IQGAP2, MAPK3, CDA, RASGRP1, PLAU, RHOF, PIGR, TLR1, RAB24, TMC6, DUSP6, MAP2K3, TUBB4B, LRG1, TRIM25, PSMD8, PPP2R1A, MUC3A, HMOX2, MAPK11, CGAS, CD180, TOM1, TNIP2, UBE2L6, PSME2, AMPD3, RPS6KA3, AGPAT2, ATP11A, NFKB1, CTSK, MAPK7, TUBB, TRIM32, B4GALT1, PTAFR, GLA, PSMB7, RNF135, POLR3G, MYO10, TICAM1, TRIM21, SIRPB1, NLRP1, HSPA8, CYBA, TMEM63A, NCF2, PLEKHO2, FYN, PSME1, AP2A2, PYGL, MAPK12, CD55, HPSE, PELI3, ANXA2, OLR1, LAMTOR2, SERPINB6, PRKCQ, RAB3A, CHRNB4, ECSIT, ALDOA, APEH, ALDOC, STK10, CTSC, PA2G4, PFKL, CRCP, PADI2, ORMDL3, PSMB3, RHOG, HSPA1A, TRAPPC1, DNM2, MAP2K1, SEM1, POLR3E, WASF1, PSMD14, SRC, PKM, MAPK13, MAPKAPK2, GPI, C5, MYO9B, CD81, COTL1, QSOX1, ATAD3B, ACTG1, ATP6V0B, DBNL, HSP90AB1, PSMD3, PSMD2, ACLY, BCL2L1, RAF1, PIK3R4
KEGG_LEISHMANIA_INFECTION	0.0132651	0.372212	0.5667	1.73072	56	44	C3, IL1A, NFKBIA, TLR2, IL1B, ITGB2, PTGS2, STAT1, HLA-DMB, MAPK3, IFNGR1, MAPK11, NFKB1, CYBA, NCF2, MARCKSL1, MAPK12, IFNGR2, ITGA4
KEGG_CYTOSOLIC_DNA_SENSING_PATHWAY	0.0139716	0.372212	0.600344	1.73191	60	33	IL6, IRF7, NFKBIA, IL1B, IKBKE, DDX58, NFKB1, POLR3G
KEGG_JAK_STAT_SIGNALING_PATHWAY	0.0174715	0.372212	0.468715	1.59914	71	83	IL6, CSF2, IRF9, LIF, STAT5A, SOCS3, IL23A, SPRED1, SPRY4, CCND3, STAT1, IFNAR2, IFNGR1, SOCS4, SPRY3, EPOR
KEGG_TOLL_LIKE_RECEPTOR_SIGNALING_PATHWAY	0.018895	0.372212	0.485511	1.61055	78	70	IL6, CXCL8, IRF7, MAP3K8, NFKBIA, TLR2, IL1B, IKBKE, STAT1, TRAF3, IFNAR2, MAPK3, TLR1, MAP2K3, MAPK11, NFKB1, CTSK, TICAM1
KEGG_RIG_I_LIKE_RECEPTOR_SIGNALING_PATHWAY	0.0202091	0.372212	0.51897	1.62548	86	50	CXCL8, IRF7, NFKBIA, ISG15, IFIH1, IKBKE, DDX58, TRAF3, TRIM25, MAPK11, NFKB1
KEGG_PURINE_METABOLISM	0.0213144	0.372212	0.420882	1.52956	83	127	ADCY5, FHIT, POLR2J2, PDE11A, NME1-NME2, NT5M, PDE4B, ADCY7, GDA, PDE9A, POLD1, NPR1, XDH, ENPP1, PAPSS2, PNPT1, GART, PDE7B, AMPD3, PDE2A, NME6, AK7, POLA2, POLR3G
KEGG_ALANINE_ASPARTATE_AND_GLUTAMATE_METABOLISM	0.0228694	0.372212	-0.627166	-1.60922	127	22	GLUD2, ACY3, GAD1
KEGG_HEMATOPOIETIC_CELL_LINEAGE	0.0252874	0.372212	0.554517	1.60624	109	34	CD22, IL6, CSF2, IL1R2, ITGB3, IL1A, IL1B
KEGG_GLYCOSPHINGOLIPID_BIOSYNTHESIS_LACTO_AND_NEOLACTO_SERIES	0.0260148	0.372212	0.649892	1.64186	115	18	B3GALT5, B3GALT1, B4GALT2, B4GALT1, FUT2, ST3GAL4, B4GALT3, B4GALT4
REACTOME_INTERLEUKIN_4_AND_INTERLEUKIN_13_SIGNALING	0.00311452	0.462817	0.590875	1.96868	12	73	IL6, CXCL8, SAA1, ICAM1, CCL2, LIF, IL1A, SOCS3, IL23A, IL1B, BCL2, ITGB2, MMP1, LCN2, PTGS2, STAT1
KEGG_GLYCOSPHINGOLIPID_BIOSYNTHESIS_GLOBO_SERIES	0.0381544	0.484199	0.708206	1.59401	171	11	B3GALT5, GLA, FUT2
KEGG_PROXIMAL_TUBULE_BICARBONATE_RECLAMATION	0.0390483	0.484199	-0.657517	-1.55453	214	15	GLUD2, FXYD2, SLC4A4
KEGG_CELL_ADHESION_MOLECULES_CAMS	0.0433325	0.503741	0.441413	1.4556	180	68	CD22, ICAM1, CLDN3, HLA-B, NRCAM, ITGB2, NEGR1, NLGN3, CD226, HLA-DMB, CLDN4, SDC4, CD99, JAM3, NRXN3, CNTNAP1, ITGA4, CDH4, CLDN1, CD40, NECTIN2
KEGG_VIRAL_MYOCARDITIS	0.0492565	0.523761	0.491168	1.46865	211	40	ICAM1, HLA-B, ITGB2, HLA-DMB, ABL2, BID, MYH14, FYN, CD55, CD40, EIF4G1, ACTG1, HLA-DMA, HLA-A, MYH9, RAC2, EIF4G3, ABL1, HLA-C
KEGG_NATURAL_KILLER_CELL_MEDIATED_CYTOTOXICITY	0.0526825	0.523761	0.413701	1.39914	217	79	CSF2, ICAM1, HLA-B, PRKCG, VAV1, ITGB2, NFATC1, TNFRSF10A, BID, IFNAR2, MAPK3, IFNGR1, MICB, ULBP2, FYN, IFNGR2, TNFRSF10B, NFATC4, MAP2K1, RAF1, RAET1G, HLA-A, RAC2, PIK3CD, MAP2K2, SHC1, SYK
KEGG_MELANOGENESIS	0.0539439	0.523761	0.429985	1.41232	224	67	ADCY5, PRKCG, EDN1, ADCY7, CREB3L4, PLCB1, WNT10B, CREB3L1, WNT4, MAPK3, WNT5A, FZD8
KEGG_ANTIGEN_PROCESSING_AND_PRESENTATION	0.0563184	0.523761	0.47034	1.43644	241	44	HLA-B, CIITA, HLA-DMB, CD74, RFXANK, TAP2, TAP1, PSME2, HSPA8, PSME1, HSPA1A, HSP90AB1, HLA-DMA, HSPA1L, HLA-A, TAPBP, HLA-C, NFYA, HLA-F, HSPA1B, LGMN, HLA-G, CTSB
KEGG_CARDIAC_MUSCLE_CONTRACTION	0.0623468	0.531093	-0.478695	-1.40588	355	43	FXYD2, TNNI3, CACNA2D1, CACNA1D, CACNG4, UQCRQ, CACNB4, UQCR11, SLC8A1, ATP1A3, COX7A2, COX7C, TPM1
KEGG_CALCIUM_SIGNALING_PATHWAY	0.0628175	0.531093	-0.402914	-1.34616	370	92	CACNA1G, CD38, PDE1C, MYLK, CHRNA7, ADRB1, ADRA1D, ATP2A1, ATP2A3, PLCG2, ADCY1, CACNA1D, MYLK3
KEGG_SELENOAMINO_ACID_METABOLISM	0.0735726	0.557951	0.542028	1.44093	325	23	GGT1, GGT5, AHCYL2, PAPSS2
KEGG_MATURITY_ONSET_DIABETES_OF_THE_YOUNG	0.0739421	0.557951	0.69147	1.47616	331	9	HNF1A, HNF1B, HNF4A
KEGG_PRION_DISEASES	0.0751523	0.557951	0.540435	1.4367	332	23	IL6, IL1A, IL1B, MAPK3, FYN, HSPA1A, MAP2K1, C5, SOD1, MAP2K2, BAX
KEGG_ALLOGRAFT_REJECTION	0.0796362	0.557951	0.653016	1.46979	358	11	HLA-B, HLA-DMB, CD40, HLA-DMA, HLA-A, IL12A, HLA-C, HLA-F, HLA-G
KEGG_TYPE_I_DIABETES_MELLITUS	0.0819782	0.557951	0.58138	1.45069	367	17	HLA-B, IL1A, PTPRN2, IL1B, HLA-DMB
KEGG_PROTEASOME	0.0839926	0.557951	0.455484	1.36947	360	41	PSMB9, PSMB8, PSMD8, PSME2, PSMB7, PSME1, PSMB3, SEM1, PSMD14, PSMD3, PSMD2, PSMD7, PSMB5, PSMC4, PSMB6, PSMA6, PSMA7, PSMD4, PSMB10, PSMC3, PSMA3, PSMD13
KEGG_HISTIDINE_METABOLISM	0.0930108	0.586386	-0.564595	-1.40724	518	19	ACY3, AMDHD1, ALDH3A1, ALDH3A2
KEGG_GAP_JUNCTION	0.0945785	0.586386	0.404298	1.31498	395	64	ADCY5, PRKCG, ADCY7, PDGFB, TUBB2B, TUBB3, TUBA1C, PLCB1, TUBA1A, MAPK3, TUBB2A, TUBB4B, TUBA4A, TUBB6, MAPK7, TUBB
KEGG_B_CELL_RECEPTOR_SIGNALING_PATHWAY	0.0982332	0.589399	0.405414	1.30716	416	60	CD22, IFITM1, VAV1, NFKBIA, LYN, NFATC1, NFKBIE, MAPK3
REACTOME_MEIOSIS	0.00437828	0.591466	-0.58973	-1.74451	24	45	SYCP2, DMC1, BRCA2, BLM, ATM, MND1, BRCA1, SMC3, STAG3, LMNB1, PSMC3IP, RAD50, ATR, RAD21, NBN, TERF1, POT1, CDK2, RPA2, MSH5, STAG1, STAG2, SYNE1, RBBP8
REACTOME_TOLL_LIKE_RECEPTOR_CASCADES	0.00555836	0.595168	0.477253	1.73494	21	130	FGA, SAA1, PELI2, BIRC3, IRAK2, IRF7, MAP3K8, S100A9, NFKBIA, TLR2, NFKB2, ITGB2, DUSP4, IKBKE, TRAF3, SIGIRR, IRAK3, MAPK3, TLR1, DUSP6, MAP2K3, PPP2R1A, MAPK11, CD180, TNIP2, RPS6KA3, NFKB1, CTSK, MAPK7
REACTOME_SUMOYLATION_OF_IMMUNE_RESPONSE_PROTEINS	0.00561434	0.595168	0.800536	1.8048	25	11	NFKBIA, NFKB2, IKBKE, RELA
REACTOME_SIGNALING_BY_GPCR	0.00562297	0.595168	0.358519	1.46524	18	359	GLP2R, CXCL5, ADCY5, CCL20, CXCL8, PDE11A, CXCL3, SAA1, MCF2L, CXCL6, C3, ADORA2A, ARHGEF25, XK, CXCL1, RBP4, CXCL2, HBEGF, PRKCG, PDE4B, DGKD, P2RY6, EDN1, VAV1, ADCY7, OXTR, CNR2, F2RL2, GPR176, SSTR2, RGS19, ADGRE1, ADRB2, NMB, PLCB1, WNT10B, WNT4, PTCH2, GNA12, MGLL, GUCA1B, APOM, PREX1, GAL, MAPK3, RASGRP1, P2RY2, CXCL16, WNT5A, PPP2R1A, FGD3, RASGRF2, OR1F1, GNB2, LDLR, FZD8, PDE7B, ARHGEF17, RPS6KA3, PDE2A, STRA6, GPR37L1, ARHGEF1, ITSN1, SDC4, PRKAR1B, ANXA1, MAPK7, PTHLH, GPR35, PTAFR, GNRH1, NPFF, GRK5, OR7A17, RHOC, OR10A2, CYP4V2, GPSM3, PDE8A, GPR27, DGKQ, HSPG2
REACTOME_RELEASE_OF_HH_NP_FROM_THE_SECRETING_CELL	0.00600775	0.595168	-0.959687	-1.54743	30	3	SHH
REACTOME_SYNTHESIS_SECRETION_AND_DEACYLATION_OF_GHRELIN	0.00642601	0.596815	-0.835237	-1.74942	33	9	SPCS2, UCN, BCHE, SEC11A
KEGG_AUTOIMMUNE_THYROID_DISEASE	0.102831	0.597703	0.650671	1.42988	464	10	HLA-B, HLA-DMB, CD40, HLA-DMA, HLA-A, HLA-C, HLA-F, HLA-G
REACTOME_INTERLEUKIN_27_SIGNALING	0.00742942	0.605707	0.809677	1.74954	34	9	EBI3, STAT1
REACTOME_IMMUNOREGULATORY_INTERACTIONS_BETWEEN_A_LYMPHOID_AND_A_NON_LYMPHOID_CELL	0.00786855	0.605707	0.608944	1.83	33	42	CD22, ICAM1, IFITM1, C3, HLA-B, ITGB2, ICAM5, CD226, TREM1
REACTOME_GPCR_LIGAND_BINDING	0.00803616	0.605707	0.476137	1.72052	31	125	GLP2R, CXCL5, CCL20, CXCL8, CXCL3, SAA1, CXCL6, C3, ADORA2A, XK, CXCL1, CXCL2, P2RY6, EDN1, OXTR, CNR2, F2RL2, SSTR2, ADGRE1, ADRB2, NMB, WNT10B, WNT4, PTCH2, GAL, P2RY2, CXCL16, WNT5A, GNB2, FZD8, GPR37L1, ANXA1, PTHLH, GPR35, PTAFR, GNRH1, NPFF
REACTOME_CLASS_A_1_RHODOPSIN_LIKE_RECEPTORS	0.0081987	0.605707	0.542101	1.82622	33	79	CXCL5, CCL20, CXCL8, CXCL3, SAA1, CXCL6, C3, ADORA2A, XK, CXCL1, CXCL2, P2RY6, EDN1, OXTR, CNR2, F2RL2, SSTR2, ADRB2, NMB, GAL, P2RY2, CXCL16, GPR37L1, ANXA1, GPR35, PTAFR, GNRH1, NPFF
REACTOME_HOMOLOGOUS_DNA_PAIRING_AND_STRAND_EXCHANGE	0.0086649	0.605707	-0.579016	-1.68035	48	41	BRCA2, BLM, ATM, RAD51AP1, HUS1, DNA2, BRCA1, RFC2, TOPBP1, RFC3, RMI2, RFC4, RAD50, RMI1, ATR, RAD51B, NBN, RFC5, XRCC2, RPA2, BRIP1, KAT5, RBBP8
REACTOME_PHOSPHOLIPASE_C_MEDIATED_CASCADE_FGFR4	0.00910853	0.605707	-0.950827	-1.53314	46	3	FGFR4
REACTOME_TRAF6_MEDIATED_NF_KB_ACTIVATION	0.009375	0.605707	0.672196	1.76969	41	22	SAA1, NFKBIA, NFKB2, IFIH1, DDX58, TRIM25, NFKB1, RNF135
REACTOME_HDR_THROUGH_HOMOLOGOUS_RECOMBINATION_HRR	0.0103324	0.607287	-0.505854	-1.59674	59	66	BRCA2, POLE2, SLX1A, BLM, ATM, RAD51AP1, POLK, HUS1, DNA2, BRCA1, RFC2, TOPBP1, RFC3, RMI2, POLD3, RFC4, RAD50, RMI1, ATR, RAD51B, NBN, GEN1, RFC5, XRCC2, SPIDR, PCNA, RPA2, POLD2, BRIP1, POLH, KAT5, RBBP8
REACTOME_DDX58_IFIH1_MEDIATED_INDUCTION_OF_INTERFERON_ALPHA_BETA	0.0111985	0.607287	0.541672	1.74917	46	62	SAA1, TNFAIP3, IRF7, NFKBIA, NFKB2, ISG15, IFIH1, IKBKE, DDX58, TRAF3, NLRC5, TRIM25, UBE2L6, NFKB1, RNF135
REACTOME_G_ALPHA_I_SIGNALLING_EVENTS	0.0114853	0.607287	0.426547	1.60511	43	168	CXCL5, ADCY5, CCL20, CXCL8, CXCL3, SAA1, CXCL6, C3, CXCL1, RBP4, CXCL2, PRKCG, PDE4B, ADCY7, CNR2, SSTR2, RGS19, PLCB1, GUCA1B, APOM, GAL, CXCL16, PPP2R1A, GNB2, LDLR, STRA6, GPR37L1, SDC4, PRKAR1B, ANXA1
REACTOME_INTERFERON_GAMMA_SIGNALING	0.0118708	0.607287	0.522944	1.70234	49	64	ICAM1, IRF9, IRF7, HLA-B, OAS2, OAS3, SOCS3, TRIM46, CIITA, STAT1, IFNGR1, PML, TRIM25, OASL, TRIM14, PTAFR, TRIM21, IFNGR2, TRIM31
REACTOME_TOLL_LIKE_RECEPTOR_4_TLR4_CASCADE	0.011988	0.607287	0.469909	1.66744	47	112	SAA1, PELI2, BIRC3, IRAK2, IRF7, MAP3K8, NFKBIA, TLR2, NFKB2, ITGB2, DUSP4, IKBKE, TRAF3, SIGIRR, IRAK3, MAPK3, TLR1, DUSP6, MAP2K3, PPP2R1A, MAPK11, CD180, TNIP2, RPS6KA3, NFKB1, MAPK7, TICAM1
REACTOME_RUNX2_REGULATES_CHONDROCYTE_MATURATION	0.0130855	0.607287	-0.909153	-1.57568	68	4	GLI2, HDAC4
REACTOME_INTERLEUKIN_1_SIGNALING	0.0132947	0.607287	0.482053	1.67629	54	96	SAA1, PELI2, IRAK2, IL1R2, MAP3K8, IL1A, PSMB9, NFKBIA, IL1B, NFKB2, IRAK3, PSMB8, PSMD8, TNIP2, PSME2, NFKB1, PSMB7, PSME1, PELI3, PSMB3, MAP2K1, SEM1, PSMD14, PSMD3, PSMD2, PSMD7, MYD88, PSMB5, RELA, NKIRAS1, MAP3K7, PSMC4, UBC, SQSTM1, RBX1, PSMB6, PSMA6
REACTOME_PROCESSING_OF_DNA_DOUBLE_STRAND_BREAK_ENDS	0.0149974	0.607287	-0.506128	-1.57681	86	61	BLM, ATM, CCNA2, HUS1, DNA2, BRCA1, RFC2, TOPBP1, RFC3, RMI2, PPP4R2, RFC4, RAD50, RMI1, ATR, HERC2, NBN, TP53BP1, RFC5, CDK2, RPA2, BRIP1, BRCC3, KAT5, RBBP8
REACTOME_SYNTHESIS_SECRETION_AND_INACTIVATION_OF_GLUCOSE_DEPENDENT_INSULINOTROPIC_POLYPEPTIDE_GIP	0.0150418	0.607287	-0.848895	-1.62024	80	6	SPCS2, DPP4, SEC11A
REACTOME_TAK1_ACTIVATES_NFKB_BY_PHOSPHORYLATION_AND_ACTIVATION_OF_IKKS_COMPLEX	0.0152238	0.607287	0.601989	1.68161	66	29	SAA1, IRAK2, NFKBIA, NFKB2, NFKB1
REACTOME_INCRETIN_SYNTHESIS_SECRETION_AND_INACTIVATION	0.015876	0.607287	-0.796896	-1.66911	83	9	SPCS2, GNB3, DPP4, SEC11A
REACTOME_ALTERNATIVE_COMPLEMENT_ACTIVATION	0.0163156	0.607287	0.927246	1.52959	78	3	CFB, C3
REACTOME_TRAF3_DEPENDENT_IRF_ACTIVATION_PATHWAY	0.0163292	0.607287	0.722172	1.69318	74	13	IRF7, IFIH1, IKBKE, DDX58, TRAF3, TRIM25, RNF135
REACTOME_HOMOLOGY_DIRECTED_REPAIR	0.0165373	0.607287	-0.440077	-1.48283	97	101	BRCA2, POLE2, SLX1A, BLM, ATM, RAD51AP1, POLK, CCNA2, HUS1, DNA2, BRCA1, RFC2, TOPBP1, RFC3, RMI2, POLD3, PPP4R2, RFC4, RAD50, RMI1, ATR, HERC2, RAD51B, NBN, GEN1, TP53BP1, RFC5, XRCC2, SPIDR, PCNA, CDK2, RPA2, LIG3, POLD2, BRIP1, POLH, BRCC3, KAT5, RBBP8
REACTOME_ANTIMICROBIAL_PEPTIDES	0.0169713	0.607287	0.70625	1.68672	77	14	LEAP2, PI3, S100A9, TLR2, LCN2, PRSS3, TLR1
REACTOME_MEIOTIC_RECOMBINATION	0.0172039	0.607287	-0.639694	-1.64041	94	22	DMC1, BRCA2, BLM, ATM, MND1, BRCA1, PSMC3IP, RAD50, NBN
REACTOME_TRIF_TICAM1_MEDIATED_TLR4_SIGNALING	0.0175439	0.607287	0.46712	1.60521	71	90	SAA1, BIRC3, IRAK2, IRF7, MAP3K8, NFKBIA, NFKB2, DUSP4, IKBKE, TRAF3, MAPK3, DUSP6, MAP2K3, PPP2R1A, MAPK11, TNIP2, RPS6KA3, NFKB1, MAPK7, TICAM1
REACTOME_METAL_SEQUESTRATION_BY_ANTIMICROBIAL_PROTEINS	0.0181855	0.607287	0.960871	1.44597	88	2	S100A9, LCN2
REACTOME_N_GLYCAN_ANTENNAE_ELONGATION_IN_THE_MEDIAL_TRANS_GOLGI	0.0183425	0.607287	0.659259	1.66702	82	18	MGAT3, B4GALT2, CHST10, B4GALT1, ST3GAL4, MAN2A2, B4GALT3, B4GALT6, B4GALT4, MGAT4B
REACTOME_PHENYLALANINE_AND_TYROSINE_METABOLISM	0.0185116	0.607287	-0.804516	-1.64514	98	8	HGD, ASRGL1
REACTOME_BLOOD_GROUP_SYSTEMS_BIOSYNTHESIS	0.0191596	0.607287	0.714811	1.67593	87	13	B3GALT5, ST6GALNAC6, B3GALT1, B4GALNT2, FUT2, ST3GAL4, B3GALT4
REACTOME_ANTIVIRAL_MECHANISM_BY_IFN_STIMULATED_GENES	0.0192911	0.607287	0.471516	1.58844	79	79	MX1, MX2, OAS2, OAS3, IFIT1, ISG15, STAT1, DDX58, NUP88, MAPK3, TRIM25, EIF2AK2, UBE2L6, OASL, EIF4E3, EIF4A1, USP18, FLNB, SEC13, EIF4G1
REACTOME_LGI_ADAM_INTERACTIONS	0.019656	0.607287	-0.784223	-1.64257	103	9	ADAM22, ADAM11, ADAM23, LGI3, CACNG4
REACTOME_INTRINSIC_PATHWAY_OF_FIBRIN_CLOT_FORMATION	0.0201192	0.607287	-0.819807	-1.62585	107	7	PROC, F8, PRCP
REACTOME_DNA_DOUBLE_STRAND_BREAK_REPAIR	0.0201853	0.607287	-0.410313	-1.43232	121	128	BRCA2, POLE2, SLX1A, BLM, ATM, RAD51AP1, POLK, CCNA2, HUS1, DNA2, BRCA1, RFC2, TOPBP1, PAXIP1, NHEJ1, RFC3, RMI2, POLD3, PPP4R2, DCLRE1C, RFC4, RAD50, RMI1, ATR, HERC2, RAD51B, NBN, GEN1, TP53BP1, RIF1, EYA2, RFC5, TDP2, XRCC2, SPIDR, PCNA, CDK2, RPA2, LIG3, POLD2, BRIP1, POLH, BRCC3, KAT5, RBBP8
REACTOME_SENESCENCE_ASSOCIATED_SECRETORY_PHENOTYPE_SASP	0.0203986	0.607287	0.523621	1.60751	86	47	IL6, CXCL8, IL1A, MAPK3, CEBPB, FZR1, RPS6KA3, NFKB1, MAPK7
REACTOME_NEGATIVE_REGULATORS_OF_DDX58_IFIH1_SIGNALING	0.0204504	0.607287	0.567943	1.63182	88	34	TNFAIP3, ISG15, IFIH1, IKBKE, DDX58, TRAF3, NLRC5, TRIM25, UBE2L6, RNF135
REACTOME_OAS_ANTIVIRAL_RESPONSE	0.0208423	0.607287	0.78502	1.64935	96	8	OAS2, OAS3, DDX58, OASL
REACTOME_OTHER_INTERLEUKIN_SIGNALING	0.0227024	0.609965	0.366075	1.41634	82	215	CSF2, FGA, RASAL1, CNKSR2, KSR2, HBEGF, STAT5A, IL32, ITGB3, PSMB9, PDGFB, SPRED1, GRIN2D, EREG, PPP2R5B, DUSP4, DLG4, DUSP8, DUSP16, PSMB8, MAPK3, RASGRP1, DUSP5, KSR1, DUSP6, PSMD8, PPP2R1A, RASGRF2, SPTBN2, DUSP1, PSME2, RASA3, TRIB3, PSMB7, CSF1, FYN, PSME1, TGFA, FN1, AREG, THEM4, WDR83, LAMTOR2, STX1A, PPP5C, PHB, PSMB3, MAP2K1, SEM1, PSPN, RASGRP3, MAP3K11, PSMD14, SRC, ACTG1, KBTBD7, PSMD3, MARK3, PSMD2, CSK, RAF1, PIK3R4, DUSP7, CNKSR1, NRG1, PSMD7, PDE3B, PSMB5, MAP2K2, SHC1, ARTN, PSMC4, UBC, FGFR1, CAMK2G, RBX1, CSF2RA, PSMB6, PSMA6, ERBB3
REACTOME_ACTIVATION_OF_TRKA_RECEPTORS	0.0227914	0.609965	0.988916	1.31932	112	1	ADORA2A
REACTOME_NGF_INDEPENDANT_TRKA_ACTIVATION	0.0227914	0.609965	0.988916	1.31932	112	1	ADORA2A
REACTOME_INTERLEUKIN_6_SIGNALING	0.0228892	0.609965	0.730742	1.64745	105	11	IL6, SOCS3, STAT1
REACTOME_TOLL_LIKE_RECEPTOR_TLR1:TLR2_CASCADE	0.0231031	0.609965	0.452958	1.54711	94	87	SAA1, PELI2, IRAK2, MAP3K8, NFKBIA, TLR2, NFKB2, DUSP4, SIGIRR, IRAK3, MAPK3, TLR1, DUSP6, MAP2K3, PPP2R1A, MAPK11, TNIP2, RPS6KA3, NFKB1, MAPK7
REACTOME_HDR_THROUGH_SINGLE_STRAND_ANNEALING_SSA	0.023397	0.609965	-0.560091	-1.58447	130	36	BLM, ATM, HUS1, DNA2, BRCA1, RFC2, TOPBP1, RFC3, RMI2, RFC4, RAD50, RMI1, ATR, NBN, RFC5, RPA2, BRIP1, KAT5, RBBP8
KEGG_FRUCTOSE_AND_MANNOSE_METABOLISM	0.109244	0.615737	0.485055	1.34699	480	28	KHK, PFKFB3, AKR1B1, TSTA3, HK2, ALDOA, ALDOC, MPI, PFKL, PMM1, GMPPA, GMPPB, SORD, PFKFB4, HK1
KEGG_SYSTEMIC_LUPUS_ERYTHEMATOSUS	0.113478	0.619209	0.549843	1.3891	505	18	C3, C1R, C2, ACTN1, HLA-DMB, C1S, SNRPD3, TRIM21, CD40, C5, HLA-DMA, C4B
KEGG_GLYOXYLATE_AND_DICARBOXYLATE_METABOLISM	0.116518	0.619209	0.583738	1.39062	521	14	HYI, MTHFD2L, MTHFD1L, MTHFD2, CS, MTHFD1, ACO1
KEGG_NOTCH_SIGNALING_PATHWAY	0.121911	0.629876	0.43104	1.30302	522	42	DLL4, DTX2, DTX3L, NOTCH4, RFNG, KAT2A, DLL3, PSENEN, JAG1
KEGG_NEUROACTIVE_LIGAND_RECEPTOR_INTERACTION	0.127003	0.638448	0.378728	1.25633	530	70	GLP2R, ADORA2A, GABRE, P2RY6, OXTR, CNR2, F2RL2, GRIN2D, SSTR2, PRSS3, ADRB2, GRIK2, P2RX5, GABRP, P2RY2
REACTOME_INTERLEUKIN_1_FAMILY_SIGNALING	0.0250564	0.641962	0.420921	1.50602	99	117	SAA1, PELI2, IRAK2, IL1R2, MAP3K8, IL1A, PSMB9, NFKBIA, IL1B, NFKB2, PTPN20, SIGIRR, IRAK3, PSMB8, PSMD8, TNIP2, PSME2, NFKB1, PSMB7, SMAD3, PSME1, PELI3, PSMB3, MAP2K1, SEM1, PSMD14, PSMD3, PSMD2, PSMD7, MYD88, PSMB5, RELA, NKIRAS1, MAP3K7, PSMC4, UBC, SQSTM1, RBX1, PSMB6, PSMA6
KEGG_ARACHIDONIC_ACID_METABOLISM	0.131603	0.644161	0.486846	1.31902	582	25	GGT1, PLA2G12A, PTGS2, PLA2G4B, GGT5, PTGES2, PTGES, GPX4
REACTOME_INTERLEUKIN_35_SIGNALLING	0.0259123	0.645435	0.72551	1.63565	119	11	EBI3, STAT1
REACTOME_NICOTINAMIDE_SALVAGING	0.0264143	0.645435	0.667773	1.61924	119	15	NNMT, PARP9, PTGS2, RNLS, NAMPT, PARP14, PARP6, PARP10
REACTOME_FCERI_MEDIATED_NF_KB_ACTIVATION	0.0268135	0.645435	0.451964	1.50745	111	74	PSMB9, NFKBIA, CDC34, LYN, PSMB8, RASGRP1, PSMD8, PSME2, NFKB1, PSMB7, PSME1, PRKCQ, PSMB3, SEM1, PSMD14, PSMD3, PSMD2, PSMD7, PSMB5, RELA, MAP3K7, PSMC4, UBC, PSMB6, PSMA6, PSMA7, PSMD4, IKBKB, TRAF6, CUL1
REACTOME_GLYCOGEN_METABOLISM	0.0269293	0.645435	-0.607936	-1.58567	148	24	GYG2, NHLRC1, GAA, UGP2, PPP1R3C, AGL
REACTOME_G2_M_DNA_DAMAGE_CHECKPOINT	0.0280083	0.657702	-0.48038	-1.49217	161	60	CDK1, BLM, ATM, HUS1, DNA2, BRCA1, RFC2, TOPBP1, RFC3, RMI2, RFC4, CCNB1, RAD50, RMI1, ATR, HERC2, NBN, TP53BP1, RFC5, RPA2, BRIP1, BRCC3, KAT5, WEE1, RBBP8
REACTOME_MAPK_FAMILY_SIGNALING_CASCADES	0.0289617	0.657702	0.352989	1.3758	105	227	IL6, CSF2, FGA, RASAL1, CNKSR2, KSR2, HBEGF, ITGB3, PSMB9, IGF2BP1, PDGFB, SPRED1, TNRC6C, CDC42EP2, GRIN2D, EREG, PPP2R5B, DUSP4, CCND3, DLG4, DUSP8, DUSP16, PSMB8, MAPK3, RASGRP1, DUSP5, KSR1, DUSP6, PSMD8, PPP2R1A, RASGRF2, SPTBN2, DUSP1, MMP10, PSME2, RASA3, PSMB7, MYC, FYN, PSME1, TGFA, FN1, AREG, AGO4, WDR83, LAMTOR2, PPP5C, PHB, PSMB3, ETV4, MAP2K1, SEM1, PSPN, RASGRP3, MAP3K11, PSMD14, SRC, ACTG1, KBTBD7, PSMD3, MARK3, PSMD2, CSK, RAF1
REACTOME_N_GLYCAN_TRIMMING_AND_ELONGATION_IN_THE_CIS_GOLGI	0.0295847	0.657702	-0.877431	-1.5207	155	4	MAN1C1, MAN1A2, MANEA
REACTOME_TOLL_LIKE_RECEPTOR_9_TLR9_CASCADE	0.0296117	0.657702	0.439367	1.49965	121	86	SAA1, PELI2, IRAK2, IRF7, MAP3K8, NFKBIA, NFKB2, DUSP4, MAPK3, DUSP6, MAP2K3, PPP2R1A, MAPK11, TNIP2, RPS6KA3, NFKB1, MAPK7, TICAM1
REACTOME_SEMA4D_MEDIATED_INHIBITION_OF_CELL_ATTACHMENT_AND_MIGRATION	0.0300817	0.657702	0.766546	1.61054	139	8	RND1, SEMA4D, RRAS
REACTOME_RESOLUTION_OF_D_LOOP_STRUCTURES	0.0304425	0.657702	-0.552592	-1.54994	171	34	BRCA2, SLX1A, BLM, ATM, RAD51AP1, DNA2, BRCA1, RMI2, RAD50, RMI1, RAD51B, NBN, GEN1, XRCC2, SPIDR, BRIP1, KAT5, RBBP8
REACTOME_RUNX1_REGULATES_TRANSCRIPTION_OF_GENES_INVOLVED_IN_DIFFERENTIATION_OF_MYELOID_CELLS	0.0305393	0.657702	0.813318	1.58859	140	6	CSF2, RUNX1
REACTOME_MYD88_CASCADE_INITIATED_ON_PLASMA_MEMBRANE	0.0313707	0.665954	0.437823	1.47775	129	80	SAA1, PELI2, IRAK2, MAP3K8, NFKBIA, NFKB2, DUSP4, MAPK3, DUSP6, MAP2K3, PPP2R1A, MAPK11, TNIP2, RPS6KA3, NFKB1, MAPK7
REACTOME_REGULATION_OF_INSULIN_LIKE_GROWTH_FACTOR_IGF_TRANSPORT_AND_UPTAKE_BY_INSULIN_LIKE_GROWTH_FACTOR_BINDING_PROTEINS_IGFBPS	0.0318533	0.666676	0.435714	1.47063	131	80	IL6, FGA, C3, TF, FAM20C, MMP1, IGFBP5, TMEM132A, MSLN, TNC, CHGB, GAS6, IGFBP3, IGF2, FSTL3, PCSK9, SHISA5, TIMP1, CSF1, FN1
REACTOME_NF_KB_ACTIVATION_THROUGH_FADD_RIP_1_PATHWAY_MEDIATED_BY_CASPASE_8_AND_10	0.0327976	0.676905	0.693241	1.59728	150	12	IFIH1, DDX58, TRIM25, RNF135
REACTOME_CREATION_OF_C4_AND_C2_ACTIVATORS	0.0335104	0.682144	0.946514	1.42436	163	2	C1R, C1S
REACTOME_INTERLEUKIN_12_FAMILY_SIGNALING	0.03416	0.68597	0.499169	1.52645	145	46	EBI3, SOD2, IL23A, BOLA2, STAT1, PSME2, ARF1, ANXA2, P4HB, MSN, MTAP, SNRPA1, IL12A, SOD1, PPIA, CFL1
KEGG_COMPLEMENT_AND_COAGULATION_CASCADES	0.144072	0.687111	0.43863	1.27759	626	35	FGA, CFB, C3, PLAT, C1R, C2, PLAUR, C1S, PLAU, F3
REACTOME_INFLAMMASOMES	0.0348129	0.688601	0.664631	1.58733	159	14	NFKB2, BCL2, NFKB1, NLRP1, HSP90AB1, BCL2L1, RELA, PANX1
REACTOME_CD22_MEDIATED_BCR_REGULATION	0.0355225	0.688601	0.902769	1.48922	171	3	CD22, LYN
REACTOME_SIGNALING_BY_THE_B_CELL_RECEPTOR_BCR	0.0372972	0.688601	0.408121	1.43003	153	100	CD22, PSMB9, VAV1, NFKBIA, SH3KBP1, LYN, NFATC1, NFKBIE, PSMB8, RASGRP1, PSMD8, PSME2, ORAI1, NFKB1, PSMB7, FYN, PSME1, PSMB3, SEM1, RASGRP3, PSMD14, PSMD3, PSMD2, ITPR3, PSMD7, PSMB5, RELA, PIK3CD, PPIA, SYK, MAP3K7, PSMC4, UBC, PSMB6, PSMA6
REACTOME_VLDL_CLEARANCE	0.0373812	0.688601	0.900686	1.48578	180	3	APOC1, LSR
REACTOME_ORGANIC_CATION_ANION_ZWITTERION_TRANSPORT	0.0378169	0.688601	0.752874	1.58181	175	8	SLC22A4, SLC22A1, SLC22A18, RUNX1
REACTOME_ORGANIC_CATION_TRANSPORT	0.0378169	0.688601	0.752874	1.58181	175	8	SLC22A4, SLC22A1, SLC22A18, RUNX1
REACTOME_SODIUM_PROTON_EXCHANGERS	0.0379801	0.688601	0.780098	1.57867	175	7	SLC9A2, SLC9A5, SLC9A7, SLC9A3, SLC9A8
REACTOME_ION_CHANNEL_TRANSPORT	0.0380905	0.688601	-0.403087	-1.38056	228	111	BEST3, ATP8B4, FXYD2, ATP2A1, TTYH2, ATP2A3, MCOLN2, ATP6V1G2, UNC80, TRPM2, TSC22D3
REACTOME_NUCLEOBASE_CATABOLISM	0.0384615	0.688601	0.558919	1.54777	168	28	NT5M, TYMP, GDA, SAMHD1, XDH, UPP1, NUDT1, ENTPD6
KEGG_ASTHMA	0.149616	0.695715	0.802871	1.32509	720	3	HLA-DMB, CD40, HLA-DMA
REACTOME_ACTIVATED_NOTCH1_TRANSMITS_SIGNAL_TO_THE_NUCLEUS	0.0394468	0.697833	0.560056	1.54107	173	27	DLL4, DNER, DTX2, NEURL1B, PSENEN, JAG1
KEGG_PYRIMIDINE_METABOLISM	0.155708	0.698781	0.347882	1.20159	636	90	POLR2J2, NME1-NME2, NT5M, TYMP, POLD1, DHODH, CDA, PNPT1, CMPK2, NME6, UCK2, CTPS1, POLA2, CMPK1, POLR3G, UPP1
KEGG_INTESTINAL_IMMUNE_NETWORK_FOR_IGA_PRODUCTION	0.157789	0.698781	0.567703	1.32771	707	13	IL6, HLA-DMB, PIGR, TNFSF13, ITGA4, CD40
REACTOME_GLYCOGEN_SYNTHESIS	0.0406668	0.706129	-0.660597	-1.56162	221	15	GYG2, NHLRC1, UGP2, PPP1R3C
REACTOME_NOTCH4_ACTIVATION_AND_TRANSMISSION_OF_SIGNAL_TO_THE_NUCLEUS	0.0423235	0.706129	0.699733	1.57754	195	11	DLL4, NOTCH4, PSENEN, JAG1, PSEN1
REACTOME_INTERLEUKIN_6_FAMILY_SIGNALING	0.0427748	0.706129	0.602945	1.54323	192	19	IL6, LIF, SOCS3, STAT1
REACTOME_EICOSANOID_LIGAND_BINDING_RECEPTORS	0.0430826	0.706129	-0.801678	-1.53012	231	6	PTGER2, CYSLTR1, TBXA2R
REACTOME_INITIAL_TRIGGERING_OF_COMPLEMENT	0.0431887	0.706129	0.745722	1.56678	200	8	CFB, C3, C1R, C2, C1S
REACTOME_ACTIVATION_OF_ATR_IN_RESPONSE_TO_REPLICATION_STRESS	0.0435792	0.706129	-0.528445	-1.49495	243	36	HUS1, RFC2, RFC3, ORC5, RFC4, ATR, ORC1, CDC7, MCM4, RFC5, CDK2, RPA2, ORC6, MCM2, MCM5, MCM10, MCM6, RAD17, ORC3, ORC2, MCM8, RAD1
REACTOME_ANTIGEN_PRESENTATION:_FOLDING_ASSEMBLY_AND_PEPTIDE_LOADING_OF_CLASS_I_MHC	0.0442896	0.706129	0.563145	1.52159	196	25	HLA-B, TAP2, TAP1, ERAP1, SEC24A, SEC13, SEC24C, HLA-A, SEC24D, TAPBP, HLA-C, HLA-F, SAR1B, HLA-G
REACTOME_ATF4_ACTIVATES_GENES_IN_RESPONSE_TO_ENDOPLASMIC_RETICULUM_STRESS	0.0445144	0.706129	0.561219	1.51638	197	25	CXCL8, CCL2, EXOSC1, ATF3, EXOSC5, ATF4
REACTOME_INTERLEUKIN_3_INTERLEUKIN_5_AND_GM_CSF_SIGNALING	0.0447182	0.706129	0.511475	1.49951	195	37	CSF2, STAT5A, VAV1, LYN, FYN, CBL, RAPGEF1, PIK3CD, SHC1, SYK, UBC, CSF2RA
REACTOME_ABACAVIR_TRANSMEMBRANE_TRANSPORT	0.0460553	0.706129	0.888113	1.46504	222	3	SLC22A1, SLC22A3
REACTOME_IRAK2_MEDIATED_ACTIVATION_OF_TAK1_COMPLEX	0.0462527	0.706129	0.702454	1.55202	215	10	IRAK2, MAP3K7, UBC, TRAF6
REACTOME_EICOSANOIDS	0.0462735	0.706129	-0.852835	-1.47808	243	4	CYP4F12, CYP4F3, CYP4F11
REACTOME_RESOLUTION_OF_D_LOOP_STRUCTURES_THROUGH_SYNTHESIS_DEPENDENT_STRAND_ANNEALING_SDSA	0.0465074	0.706129	-0.570017	-1.51156	256	26	BRCA2, BLM, ATM, RAD51AP1, DNA2, BRCA1, RMI2, RAD50, RMI1, RAD51B, NBN, XRCC2, BRIP1, KAT5, RBBP8
REACTOME_TRAF6_MEDIATED_IRF7_ACTIVATION	0.0466652	0.706129	0.637191	1.54509	211	15	IRF7, IFIH1, IKBKE, DDX58, TRIM25, RNF135
REACTOME_PYRIMIDINE_CATABOLISM	0.0470436	0.706129	0.767485	1.55314	217	7	NT5M, TYMP, UPP1
REACTOME_ION_TRANSPORT_BY_P_TYPE_ATPASES	0.0481026	0.70661	-0.536464	-1.48194	269	32	ATP8B4, FXYD2, ATP2A1, ATP2A3
REACTOME_STRIATED_MUSCLE_CONTRACTION	0.0482529	0.70661	-0.67073	-1.53604	260	13	TNNI3, NEB, MYH3, TMOD1, TCAP
REACTOME_NUCLEOSOME_ASSEMBLY	0.0485021	0.70661	-0.557202	-1.50333	271	28	CENPP, CENPH, CENPA, CENPN, CENPM, ITGB3BP, CENPI, KNL1, OIP5, CENPK, CENPC, HJURP, MIS18A, MIS18BP1, RBBP4, CENPU
KEGG_EPITHELIAL_CELL_SIGNALING_IN_HELICOBACTER_PYLORI_INFECTION	0.16388	0.708878	0.379436	1.21943	695	59	CXCL8, CXCL1, HBEGF, NFKBIA, LYN, MAPK11, NFKB1, JAM3, MAPK12, SRC, MAPK13, ATP6V0B, CSK
REACTOME_CLEC7A_DECTIN_1_SIGNALING	0.049323	0.711592	0.401762	1.39486	203	95	RELB, PSMB9, NFKBIA, CARD9, IL1B, NFKB2, CDC34, NFATC1, PSMB8, PSMD8, PSME2, NFKB1, PSMB7, PSME1, PSMB3, SEM1, PSMD14, SRC, PSMD3, PSMD2, ITPR3, PSMD7, UBE2M, PSMB5, RELA, SYK, MAP3K7, PSMC4, UBC, PSMB6, PSMA6, PSMA7
REACTOME_DOWNSTREAM_SIGNALING_EVENTS_OF_B_CELL_RECEPTOR_BCR	0.0500602	0.712817	0.416707	1.40144	207	78	PSMB9, NFKBIA, NFATC1, NFKBIE, PSMB8, RASGRP1, PSMD8, PSME2, NFKB1, PSMB7, PSME1, PSMB3, SEM1, RASGRP3, PSMD14, PSMD3, PSMD2, PSMD7, PSMB5, RELA, PPIA, MAP3K7, PSMC4, UBC, PSMB6, PSMA6, PSMA7, PSMD4, IKBKB, CUL1
REACTOME_HISTIDINE_CATABOLISM	0.0507752	0.712817	-0.882005	-1.42217	261	3	AMDHD1
REACTOME_ACTIVATION_OF_NF_KAPPAB_IN_B_CELLS	0.0515195	0.712817	0.433589	1.41147	216	64	PSMB9, NFKBIA, NFKBIE, PSMB8, PSMD8, PSME2, NFKB1, PSMB7, PSME1, PSMB3, SEM1, PSMD14, PSMD3, PSMD2, PSMD7, PSMB5, RELA, MAP3K7, PSMC4, UBC, PSMB6, PSMA6, PSMA7, PSMD4, IKBKB, CUL1, PSMB10, PSMC3
REACTOME_DEFENSINS	0.0515965	0.712817	0.844672	1.49312	243	4	TLR2, PRSS3, TLR1, DEFB1
REACTOME_VASOPRESSIN_LIKE_RECEPTORS	0.0520371	0.712817	0.974027	1.29946	257	1	OXTR
REACTOME_NUCLEOTIDE_BINDING_DOMAIN_LEUCINE_RICH_REPEAT_CONTAINING_RECEPTOR_NLR_SIGNALING_PATHWAYS	0.052286	0.712817	0.476291	1.46221	222	47	BIRC3, IRAK2, TNFAIP3, CARD9, NFKB2, BCL2, MAPK11, NFKB1, NLRP1, MAPK12, MAPK13, HSP90AB1, BCL2L1, CYLD, RELA, PANX1, MAP3K7, UBC
REACTOME_PHENYLALANINE_METABOLISM	0.0540742	0.730493	-0.813917	-1.48948	289	5	ASRGL1
REACTOME_IRAK1_RECRUITS_IKK_COMPLEX	0.0559182	0.748598	0.63758	1.52272	256	14	PELI2, PELI3, UBC, IRAK1, IKBKB, TRAF6
REACTOME_GLUTAMATE_AND_GLUTAMINE_METABOLISM	0.0576816	0.763431	-0.65711	-1.50485	311	13	GLUD2, RIMKLA
REACTOME_AMINE_LIGAND_BINDING_RECEPTORS	0.0583396	0.763431	-0.737639	-1.50839	311	8	ADRB1, ADRA1D, ADRA2C, HTR1D, CHRM3, ADRA1B
REACTOME_ERKS_ARE_INACTIVATED	0.0585674	0.763431	0.646584	1.51596	268	13	DUSP4, MAPK3, DUSP6, PPP2R1A, MAPK7, DUSP7
KEGG_ABC_TRANSPORTERS	0.181361	0.766664	0.445155	1.24474	793	29	ABCC8, ABCC2, ABCC6, TAP2, TAP1, ABCB11, ABCC3, ABCA10, ABCB8, ABCB9, ABCB7, ABCD1, ABCB10
REACTOME_PHASE_4_RESTING_MEMBRANE_POTENTIAL	0.059344	0.766827	0.750731	1.51924	274	7	KCNK15, KCNJ2, KCNK3
REACTOME_GLYCOGEN_STORAGE_DISEASES	0.0603034	0.766834	-0.646774	-1.50381	325	14	GYG2, NHLRC1, GAA, PPP1R3C
REACTOME_DECTIN_1_MEDIATED_NONCANONICAL_NF_KB_SIGNALING	0.0612536	0.766834	0.437848	1.39813	257	58	RELB, PSMB9, NFKB2, PSMB8, PSMD8, PSME2, PSMB7, PSME1, PSMB3, SEM1, PSMD14, PSMD3, PSMD2, PSMD7, UBE2M, PSMB5, RELA, PSMC4, UBC, PSMB6, PSMA6, PSMA7
REACTOME_PERK_REGULATES_GENE_EXPRESSION	0.062116	0.766834	0.517057	1.4546	272	30	CXCL8, CCL2, EXOSC1, ATF3, EXOSC5, ATF4
REACTOME_RHO_GTPASES_ACTIVATE_NADPH_OXIDASES	0.0622929	0.766834	0.607205	1.49784	281	16	S100A9, MAPK3, MAPK11, CYBA, NCF2, PIK3R4, NOXA1, RAC2
REACTOME_GLYCOGEN_BREAKDOWN_GLYCOGENOLYSIS	0.0624884	0.766834	-0.652924	-1.49526	337	13	GYG2, GAA, AGL, GYG1
REACTOME_METABOLIC_DISORDERS_OF_BIOLOGICAL_OXIDATION_ENZYMES	0.0633929	0.766834	0.560077	1.47451	283	22	GGT1, CYP7B1, CYP27B1, UGT1A1, MAOA, FDX2, CYP26B1
REACTOME_REELIN_SIGNALLING_PATHWAY	0.0634036	0.766834	0.86955	1.43442	306	3	SH3KBP1, FYN
REACTOME_UNFOLDED_PROTEIN_RESPONSE_UPR	0.0634728	0.766834	0.396877	1.35556	260	87	CXCL8, CCL2, ERN1, CREB3L4, PPP2R5B, EXOSC1, PLA2G4B, CREB3L1, HDGF, KDELR3, ZBTB17, ATF3, EXOSC5, YIF1A, ATF4, HYOU1, TATDN2, PREB, LMNA, GSK3A, SYVN1, DNAJB11, SHC1, XBP1, EXOSC7, ADD1, TLN1, CREB3, MYDGF, MBTPS1, NFYA, ATP6V0D1
REACTOME_INTERLEUKIN_2_FAMILY_SIGNALING	0.0640763	0.767883	0.520251	1.45328	281	29	CSF2, STAT5A, LGALS9, STAT1
REACTOME_DISSOLUTION_OF_FIBRIN_CLOT	0.0655246	0.773841	0.681066	1.50476	305	10	PLAT, PLAUR, PLAU, ANXA2, SERPINB8, SERPINB6
REACTOME_MUSCLE_CONTRACTION	0.065615	0.773841	-0.393066	-1.32729	390	102	KCNH2, KCNIP2, FXYD2, TNNI3, MYLK, CACNA2D1, ATP2A1, NEB, MYH3, ATP2A3, CACNA1D, CACNG4, SCN1B, KAT2B, CACNB4, KCNK5, TMOD1, KCND1, ORAI2, TCAP, KCNJ11, KCNJ14, DMPK, SLC8A1, ITPR2, TRIM72, ATP1A3
KEGG_DILATED_CARDIOMYOPATHY	0.196793	0.775457	-0.396377	-1.20233	1128	51	ITGA2B, TNNI3, ADRB1, CACNA2D1, TGFB3, ADCY1, CACNA1D, CACNG4, PRKACB, CACNB4, ADCY3
KEGG_GLYCOSAMINOGLYCAN_BIOSYNTHESIS_KERATAN_SULFATE	0.199465	0.775457	0.542607	1.26901	894	13	CHST2, B4GALT2, B4GALT1, B4GALT3, B4GALT4, ST3GAL2
KEGG_T_CELL_RECEPTOR_SIGNALING_PATHWAY	0.203516	0.775457	0.344011	1.15881	844	77	CSF2, MAP3K8, VAV1, NFKBIA, NFATC1, NFKBIE, MAPK3, RASGRP1, MAPK11, NFKB1, FYN, MAPK12, PRKCQ, NFATC4, MAP2K1, MAPK13, RAF1, CBL, AKT1, RELA, PIK3CD, MAP2K2
KEGG_WNT_SIGNALING_PATHWAY	0.203597	0.775457	0.317438	1.1396	814	118	SFRP4, PRKCG, NKD1, TBL1X, AXIN2, PPP2R5B, PLCB1, WNT10B, CCND3, NFATC1, WNT4, NLK, FOSL1, WNT5A, PPP2R1A, LRP5, FZD8, SMAD3, VANGL2, MYC
KEGG_DRUG_METABOLISM_OTHER_ENZYMES	0.210335	0.775457	0.446916	1.2192	927	26	CES1, TYMP, XDH, UGT1A1, CDA, UCK2, UPP1
KEGG_BLADDER_CANCER	0.219232	0.775457	0.394762	1.17568	952	39	CXCL8, TYMP, MMP1, MAPK3, VEGFA, VEGFC, DAPK3, MYC, PGF, THBS1, MAP2K1, E2F1, RAF1
KEGG_NITROGEN_METABOLISM	0.221659	0.775457	-0.531596	-1.23748	1223	14	GLUD2, CA5B, CA13, AMT, GLUD1
KEGG_APOPTOSIS	0.221876	0.775457	0.341111	1.14198	926	74	BIRC3, IRAK2, IL1A, NFKBIA, IL1B, BCL2, TNFRSF10A, BID, IRAK3, DFFB, PRKAR1B, NFKB1
KEGG_RNA_POLYMERASE	0.223618	0.775457	0.427157	1.19441	978	29	POLR2J2, POLR3G, POLR3H, POLR2G, POLR2I, POLR2A, POLR3D
KEGG_DNA_REPLICATION	0.225133	0.775457	-0.422252	-1.18952	1271	35	POLE2, PRIM1, DNA2, RFC2, RNASEH2B, RFC3, POLD3, RFC4, MCM4, RFC5, PCNA, RPA2, MCM2, POLD2, MCM5, MCM6
REACTOME_SIGNALING_BY_NOTCH1_HD_DOMAIN_MUTANTS_IN_CANCER	0.0670586	0.779945	0.637376	1.49437	307	13	DLL4, NEURL1B, JAG1
REACTOME_GROWTH_HORMONE_RECEPTOR_SIGNALING	0.0671823	0.779945	0.58612	1.48208	303	18	STAT5A, SOCS3, LYN, STAT1, MAPK3, SH2B1, SOCS2
REACTOME_PROSTANOID_LIGAND_RECEPTORS	0.0678295	0.781353	-0.866083	-1.3965	349	3	PTGER2, TBXA2R
KEGG_RIBOFLAVIN_METABOLISM	0.231092	0.781513	0.566172	1.24419	1044	10	ENPP1, ACP2, FLAD1, MTMR1, MTMR6, ACP1, RFK
KEGG_STEROID_HORMONE_BIOSYNTHESIS	0.237911	0.788654	0.455285	1.19744	1047	22	CYP7B1, SULT2B1, HSD11B1, UGT1A1
KEGG_HEDGEHOG_SIGNALING_PATHWAY	0.241684	0.788654	-0.419278	-1.17603	1365	34	BMP8B, GLI2, BMP4, SHH, PTCH1, PRKACB
REACTOME_N_GLYCAN_ANTENNAE_ELONGATION	0.0699633	0.79201	0.659597	1.48705	323	11	B4GALT2, B4GALT1, ST3GAL4, B4GALT3, B4GALT6, B4GALT4, MGAT4B
REACTOME_FORMYL_PEPTIDE_RECEPTORS_BIND_FORMYL_PEPTIDES_AND_MANY_OTHER_LIGANDS	0.0702051	0.79201	0.826335	1.4607	331	4	SAA1, ANXA1
REACTOME_MAPK1_ERK2_ACTIVATION	0.0713224	0.79201	0.691885	1.49501	335	9	IL6, MAP2K2
REACTOME_NEPHRIN_FAMILY_INTERACTIONS	0.0728501	0.79201	-0.593955	-1.46306	398	18	NPHS1
REACTOME_ION_HOMEOSTASIS	0.073401	0.79201	-0.514289	-1.42068	411	32	FXYD2, TNNI3, ATP2A1, ATP2A3, ORAI2, KCNJ11, DMPK, SLC8A1, ITPR2, ATP1A3
REACTOME_MITOCHONDRIAL_UNCOUPLING_PROTEINS	0.0741513	0.79201	-0.823994	-1.42809	390	4	UCP3, SLC25A27
REACTOME_NOTCH2_ACTIVATION_AND_TRANSMISSION_OF_SIGNAL_TO_THE_NUCLEUS	0.0743544	0.79201	0.561208	1.4497	333	20	DLL4, NEURL1B, PSENEN, JAG1
REACTOME_IKBA_VARIANT_LEADS_TO_EDA_ID	0.0744497	0.79201	0.736462	1.49036	344	7	NFKBIA, NFKB2, NFKB1, RELA, IKBKB
REACTOME_SIGNALING_BY_LEPTIN	0.0745182	0.79201	0.669555	1.47933	347	10	STAT5A, SOCS3, SH2B1
REACTOME_HDMS_DEMETHYLATE_HISTONES	0.0758929	0.79201	0.547696	1.44192	339	22	KDM5D, KDM6B, KDM5C
REACTOME_CELL_CYCLE	0.0760191	0.79201	-0.287952	-1.17421	523	548	SYCP2, DMC1, TUBB4A, BRCA2, NUP210, CENPP, POLE2, CEP192, CDK1, AKT3, CENPH, CENPA, PRIM1, KNTC1, PPP1R12B, MIS12, BLM, CABLES1, ATM, CENPN, NINL, CEP72, CENPM, HAUS5, CDKN2C, E2F5, PKMYT1, TUBAL3, MND1, PHF8, PPP1CC, SPC25, GINS3, CCNA2, HUS1, MAD2L1, NCAPG, MDM2, HMMR, XPO1, NDC80, SKA1, DNA2, PCNT, BRCA1, SMC3, KIF2A, CENPF, RFC2, TOPBP1, EP300, CNTRL, RFC3, STAG3, FBXO5, CENPE, HAUS3, ITGB3BP, GINS4, CENPI, ORC5, E2F2, LMNB1, TOP2A, SMC2, RMI2, CEP76, POLD3, CDC14A, ESCO1, TMPO, PSMC3IP, CEP78, RFC4, NUF2, CCNB1, RAD50, RMI1, HAUS2, NEK7, ATR, NUP188, MZT2B, GINS2, LIN52, NCAPH2, HERC2, RAD21, NBN, KNL1, CEP152, PPP2R3B, NEDD1, NUP155, OIP5, TP53BP1, KIF18A, TERF1, CENPK, ORC1, CENPC, NCAPD2, HJURP, NSL1, ALMS1, POT1, NUMA1, NUP214, MAPK1, CDC7, B9D2, CCNE2, PDS5B, CCNB2, TYMS, MCM4, NUP107, CNEP1R1, NEK2, CDKN1C, SMC4, GTSE1, MIS18A, CEP70, KIF20A, RFC5, ZWINT, CEP57, HAUS1, PSMA1, HAUS6, MIS18BP1, CEP135, ANAPC4, CDT1, ERCC6L, PCNA, CDK2, RPA2, RBBP4, BIRC5, ORC6, UBE2C, PAFAH1B1, MSH5, BORA, CDKN1B, MCM2, OFD1, POLD2, CENPU, STAG1, DHFR, BRIP1, RBL2, NDC1, PTTG1, PSMA5, BRCC3, MCM5, STAG2, MCM10, SYNE1, NIPBL, KAT5, WEE1, RBBP8, PSMA2, MZT2A, CCNE1, PPP2R5E, PSMC1, MCM6, CENPX, PHF20, ANAPC5
REACTOME_ADENYLATE_CYCLASE_INHIBITORY_PATHWAY	0.0764454	0.79201	0.668032	1.47597	356	10	ADCY5, ADCY7
REACTOME_NOD1_2_SIGNALING_PATHWAY	0.0765165	0.79201	0.491394	1.41188	332	34	BIRC3, IRAK2, TNFAIP3, CARD9, MAPK11
REACTOME_DOWNREGULATION_OF_ERBB2:ERBB3_SIGNALING	0.0765391	0.79201	-0.637928	-1.46092	413	13	NRG2, AKT3
REACTOME_CRMPS_IN_SEMA3A_SIGNALING	0.076895	0.79201	-0.609645	-1.46185	420	16	PLXNA4, DPYSL5
REACTOME_INTERLEUKIN_20_FAMILY_SIGNALING	0.0775348	0.79201	0.592121	1.46063	350	16	STAT5A, SOCS3, STAT1, STAT2
REACTOME_CHROMOSOME_MAINTENANCE	0.0782624	0.79201	-0.433487	-1.3505	453	61	CENPP, POLE2, CENPH, CENPA, PRIM1, CENPN, CENPM, DNA2, RFC2, RFC3, ITGB3BP, CENPI, POLD3, RFC4, KNL1, OIP5, TERF1, CENPK, CENPC, HJURP, POT1, MIS18A, RFC5, MIS18BP1, PCNA, RPA2, RBBP4, POLD2, CENPU
REACTOME_REGULATION_OF_BETA_CELL_DEVELOPMENT	0.0783482	0.79201	0.545223	1.43541	350	22	HNF1A, HNF1B, HNF4A
KEGG_TERPENOID_BACKBONE_BIOSYNTHESIS	0.247158	0.792612	0.518688	1.21307	1108	13	PDSS1, FDPS, IDI1, HMGCS1, ACAT2, DHDDS, MVK, HMGCR, PDSS2, MVD
REACTOME_ALPHA_DEFENSINS	0.0790641	0.793847	0.959204	1.27968	391	1	PRSS3
REACTOME_MEIOTIC_SYNAPSIS	0.0806073	0.798732	-0.548292	-1.4301	445	24	SYCP2, BRCA1, SMC3, STAG3, LMNB1, ATR, RAD21, TERF1, POT1, STAG1, STAG2, SYNE1
REACTOME_TNFR2_NON_CANONICAL_NF_KB_PATHWAY	0.0806258	0.798732	0.395824	1.33121	334	78	TNFSF14, BIRC3, LTB, RELB, PSMB9, NFKB2, TNFSF15, TRAF3, PSMB8, PSMD8, PSME2, TNFSF13, PSMB7, PSME1, CD40, PSMB3, SEM1, PSMD14, PSMD3, PSMD2, PSMD7, UBE2M, PSMB5, PSMC4, UBC, TNFRSF12A, PSMB6, PSMA6, PSMA7
REACTOME_REPRODUCTION	0.0819531	0.806505	-0.444417	-1.35681	474	54	SYCP2, DMC1, BRCA2, CATSPERG, BLM, ATM, MND1, BRCA1, SMC3, STAG3, LMNB1, PSMC3IP, RAD50, ATR, RAD21, NBN, TERF1, POT1
REACTOME_TICAM1_DEPENDENT_ACTIVATION_OF_IRF3_IRF7	0.0834057	0.815401	0.630752	1.45331	383	12	IRF7, IKBKE, TRAF3, TICAM1
REACTOME_NOTCH3_ACTIVATION_AND_TRANSMISSION_OF_SIGNAL_TO_THE_NUCLEUS	0.0845102	0.820798	0.533143	1.4164	376	23	DLL4, NEURL1B, PSENEN, JAG1, YBX1
REACTOME_DEX_H_BOX_HELICASES_ACTIVATE_TYPE_I_IFN_AND_INFLAMMATORY_CYTOKINES_PRODUCTION	0.0858869	0.823459	0.725427	1.46803	397	7	IRF7, NFKB2, NFKB1, MYD88, RELA
REACTOME_ANTIGEN_PROCESSING_CROSS_PRESENTATION	0.086324	0.823459	0.385412	1.31315	355	85	HLA-B, PSMB9, TLR2, PSMB8, TLR1, TAP2, TAP1, PSMD8, PSME2, PSMB7, CYBA, NCF2, PSME1, PSMB3, SEM1, PSMD14, PSMD3, PSMD2, HLA-A, PSMD7, MYD88, PSMB5, ITGAV, PSMC4, UBC, PSMB6, PSMA6, TAPBP, PSMA7, HLA-C, PSMD4, HLA-F, IKBKB
REACTOME_TNF_RECEPTOR_SUPERFAMILY_TNFSF_MEMBERS_MEDIATING_NON_CANONICAL_NF_KB_PATHWAY	0.0864466	0.823459	0.628378	1.44784	397	12	TNFSF14, BIRC3, LTB, TRAF3
REACTOME_DEGRADATION_OF_AXIN	0.0882631	0.833869	0.428107	1.34323	372	53	PSMB9, AXIN2, PSMB8, PSMD8, PSME2, PSMB7, PSME1, PSMB3, SEM1, PSMD14, PSMD3, PSMD2, PSMD7, PSMB5, PSMC4, UBC, SMURF2, PSMB6, PSMA6, PSMA7, PSMD4, PSMB10, PSMC3, AXIN1, PSMA3, PSMD13
REACTOME_REGULATION_OF_GENE_EXPRESSION_IN_BETA_CELLS	0.0906747	0.833869	0.692246	1.45443	421	8	HNF1A, HNF4A
REACTOME_PCP_CE_PATHWAY	0.0910194	0.833869	0.380411	1.29843	374	86	PRKCG, ROR1, PSMB9, PARD6A, WNT4, PSMB8, WNT5A, PSMD8, FZD8, PSME2, PSMB7, VANGL2, PSME1, AP2A2, AP2S1, PFN1, PSMB3, SEM1, PSMD14, PSMD3, PSMD2, CLTB, PSMD7, RAC2, PSMB5, PSMC4, UBC, SMURF2, PSMB6, PSMA6, FZD3, PSMA7, WNT5B
REACTOME_CARGO_RECOGNITION_FOR_CLATHRIN_MEDIATED_ENDOCYTOSIS	0.0913286	0.833869	0.383546	1.30399	375	84	KIAA0319, TF, HBEGF, EREG, SH3KBP1, ADRB2, UBQLN1, ITSN2, NECAP2, WNT5A, LDLR, REPS2, ITSN1, TOR1B, TGFA, AREG, AP2A2, AP2S1, EPN1, SYT11, TFRC
REACTOME_AQUAPORIN_MEDIATED_TRANSPORT	0.0921323	0.833869	0.486684	1.37684	403	31	ADCY5, AQP11, ADCY7, AQP7, GNB2, PRKAR1B, AQP6
REACTOME_SYNTHESIS_OF_BILE_ACIDS_AND_BILE_SALTS_VIA_27_HYDROXYCHOLESTEROL	0.0921788	0.833869	0.691171	1.45217	428	8	CYP7B1, NCOA2
REACTOME_ERYTHROPOIETIN_ACTIVATES_STAT5	0.0922677	0.833869	0.741548	1.4484	425	6	STAT5A, LYN, EPOR
REACTOME_ROLE_OF_PHOSPHOLIPIDS_IN_PHAGOCYTOSIS	0.0923863	0.833869	-0.578052	-1.42389	505	18	PLCG2, PLA2G6, PIK3CB, PIK3R1, PLD1, ITPR2, PIK3R2
REACTOME_INTERLEUKIN_1_PROCESSING	0.093224	0.833869	0.718541	1.4541	431	7	IL1A, IL1B, NFKB2, NFKB1
REACTOME_FBXL7_DOWN_REGULATES_AURKA_DURING_MITOTIC_ENTRY_AND_IN_EARLY_MITOSIS	0.0937056	0.833869	0.423915	1.33008	395	53	PSMB9, PSMB8, PSMD8, PSME2, PSMB7, PSME1, PSMB3, SEM1, PSMD14, PSMD3, PSMD2, PSMD7, PSMB5, PSMC4, UBC, RBX1, PSMB6, PSMA6, PSMA7, PSMD4, CUL1, FBXL18, PSMB10, PSMC3, PSMA3, PSMD13
REACTOME_HEMOSTASIS	0.093816	0.833869	0.283113	1.17404	310	410	FGA, KIF1A, PDE11A, SERPINA3, SLC7A7, TF, PLAT, PRKCG, GATA2, ITGB3, DGKD, MAFF, VAV1, PDE9A, PDGFB, TUBB2B, ITGB2, F2RL2, MMP1, ACTN1, GRB14, KIF21B, LYN, EHD1, TUBB3, TUBA1C, PPP2R5B, SYTL4, PLAUR, RAPGEF4, TREM1, SH2B2, DOCK4, P2RX5, DOCK10, KIF9, GNA12, MGLL, DOCK2, MERTK, TUBA1A, TNFRSF10A, ITGA10, CD74, MAPK3, SLC16A3, RASGRP1, VEGFA, PLAU, SH2B1, F3, TUBB2A, TUBB4B, PPP2R1A, TUBA4A, GAS6, GNB2, VEGFC, IGF2, ATP1B1, PDE2A, MANF, SDC4, ORAI1, PRKAR1B, TUBB6, WDR1, ITGA5, PROCR, RCOR1, CD99, JAM3, TIMP1, KIF1C, FYN, FN1, AKAP1, DGKQ, LGALS3BP, TNFRSF10B, MAFK, ITGA4, ANXA2, BSG, RAPGEF3, OLR1, SERPINB8, SERPINB6, PRKCQ, SRI, KIFC1, GNA11, IRF1, ALDOA, KLC2
REACTOME_CONDENSATION_OF_PROMETAPHASE_CHROMOSOMES	0.0949544	0.833869	-0.650776	-1.43422	509	11	CDK1, NCAPG, SMC2, CCNB1, NCAPD2, CCNB2, SMC4
REACTOME_TRNA_PROCESSING_IN_THE_MITOCHONDRION	0.0951575	0.833869	0.805855	1.4245	449	4	TRNT1, ELAC2, TRMT10C
REACTOME_VXPX_CARGO_TARGETING_TO_CILIUM	0.0953955	0.833869	0.562987	1.40914	432	17	EXOC6, ARF4, RAB11FIP3
REACTOME_SIGNALING_BY_NOTCH1_T_7_9_NOTCH1:M1580_K2555_TRANSLOCATION_MUTANT	0.0963829	0.836872	0.738014	1.4415	444	6	DLL4, JAG1
REACTOME_VIF_MEDIATED_DEGRADATION_OF_APOBEC3G	0.0968654	0.836872	0.42518	1.3303	410	52	PSMB9, PSMB8, PSMD8, PSME2, PSMB7, PSME1, PSMB3, SEM1, PSMD14, PSMD3, PSMD2, PSMD7, PSMB5, PSMC4, UBC, RBX1, PSMB6, PSMA6, PSMA7, PSMD4, PSMB10, PSMC3, PSMA3, PSMD13
KEGG_TASTE_TRANSDUCTION	0.26709	0.837717	-0.519366	-1.18978	1472	13	GNB3, PRKACB
KEGG_LEUKOCYTE_TRANSENDOTHELIAL_MIGRATION	0.270231	0.837717	0.326517	1.09988	1121	77	ICAM1, CLDN3, PRKCG, VAV1, ITGB2, ACTN1, RAPGEF4, MAPK11, CLDN4, CD99, JAM3, CYBA, NCF2, MAPK12, ITGA4, RAPGEF3, CLDN1, MSN, MYL12A, MAPK13, ACTG1
REACTOME_G_ALPHA_S_SIGNALLING_EVENTS	0.0981757	0.84329	0.39363	1.29996	408	69	GLP2R, ADCY5, PDE11A, ADORA2A, ADCY7, GPR176, ADRB2, OR1F1, GNB2, PDE7B, PDE2A, PTHLH, GRK5, OR7A17, OR10A2, PDE8A, GPR27
REACTOME_C_TYPE_LECTIN_RECEPTORS_CLRS	0.0987685	0.843506	0.351467	1.255	392	116	MUC5B, MUC13, RELB, PSMB9, NFKBIA, CARD9, IL1B, NFKB2, CDC34, LYN, NFATC1, PSMB8, PSMD8, MUC3A, PSME2, NFKB1, PSMB7, FYN, PSME1, PSMB3, SEM1, PSMD14, SRC, PSMD3, PSMD2, RAF1, ITPR3, PSMD7, UBE2M, PSMB5, RELA, SYK, MAP3K7, PSMC4, UBC, PSMB6, PSMA6
KEGG_MAPK_SIGNALING_PATHWAY	0.277478	0.846082	0.277745	1.06492	1029	200	CACNA1H, IL1R2, RELB, MAP4K1, PRKCG, MAP3K8, IL1A, IL1B, PDGFB, NFKB2, MAPT, FGF12, PLA2G12A, DUSP4, PLA2G4B, NLK, GNA12, DUSP8, DUSP16, MAPK3, RASGRP1, DUSP5, DUSP6, MAP2K3, RASGRF2, MAPK11, DUSP1, RPS6KA3, CACNG8, NFKB1, MAPK7, MAP3K20, MYC, HSPA8, MAP2K5, MAPK8IP3, MAPK12, FLNB, ATF4, ECSIT, PPP5C, NFATC4, MAP4K4, HSPA1A, MAP2K1, RASGRP3, MAP3K11, MAPK13, MAPKAPK2
KEGG_VASCULAR_SMOOTH_MUSCLE_CONTRACTION	0.285441	0.856323	0.32579	1.08927	1193	73	ADCY5, ADORA2A, PRKCG, ADCY7, PLA2G12A, PLCB1, NPR1, PLA2G4B, GNA12, MAPK3
REACTOME_RUNX1_REGULATES_TRANSCRIPTION_OF_GENES_INVOLVED_IN_DIFFERENTIATION_OF_HSCS	0.101263	0.858311	0.404452	1.30606	424	62	GATA2, PSMB9, PSMB8, PSMD8, PSME2, PSMB7, PSME1, PSMB3, SEM1, PSMD14, PSMD3, PSMD2, RUNX1, PSMD7, PSMB5, TCF12, PSMC4, UBC, PSMB6, PSMA6, ABL1, PSMA7, PSMD4, CBFB, PSMB10, PSMC3, TCF3, PSMA3, PSMD13, GATA3, PSME4
REACTOME_NEUREXINS_AND_NEUROLIGINS	0.102166	0.858311	0.479401	1.35624	447	31	BEGAIN, GRIN2D, NLGN3, SHANK2, DLG4, DLGAP4, EPB41L1, SIPA1L1, NRXN3, STX1A
REACTOME_NEGATIVE_REGULATION_OF_NOTCH4_SIGNALING	0.102235	0.858311	0.418755	1.31754	429	54	PSMB9, PSMB8, PSMD8, NOTCH4, PSME2, PSMB7, PSME1, PSMB3, SEM1, PSMD14, PSMD3, PSMD2, AKT1, PSMD7, PSMB5, PSMC4, UBC, RBX1, PSMB6, PSMA6, PSMA7, PSMD4, CUL1, PSMB10, PSMC3, PSMA3, PSMD13
REACTOME_RAF_INDEPENDENT_MAPK1_3_ACTIVATION	0.104464	0.866253	0.525105	1.38244	467	22	IL6, DUSP4, DUSP8, DUSP16, MAPK3, DUSP5, DUSP6, DUSP1
REACTOME_AMYLOID_FIBER_FORMATION	0.104951	0.866253	0.459222	1.34632	459	37	FGA, SAA1, PRKN, UBE2L6, HSPG2, PSENEN
REACTOME_CELL_CYCLE_CHECKPOINTS	0.106053	0.866253	-0.316107	-1.20055	677	250	CENPP, CDK1, CENPH, CENPA, KNTC1, MIS12, BLM, ATM, CENPN, CENPM, PKMYT1, PPP1CC, SPC25, CCNA2, HUS1, MAD2L1, MDM2, XPO1, NDC80, SKA1, DNA2, BRCA1, KIF2A, CENPF, RFC2, TOPBP1, RFC3, CENPE, ITGB3BP, CENPI, ORC5, RMI2, RFC4, NUF2, CCNB1, RAD50, RMI1, ATR, HERC2, NBN, KNL1, TP53BP1, KIF18A, CENPK, ORC1, CENPC, NSL1, CDC7, B9D2, CCNE2, CCNB2, MCM4, NUP107, GTSE1, RFC5, ZWINT, PSMA1, ANAPC4, ERCC6L, CDK2, RPA2, BIRC5, ORC6, UBE2C, PAFAH1B1, CDKN1B, MCM2, CENPU, BRIP1, PSMA5, BRCC3, MCM5, MCM10, KAT5, WEE1, RBBP8, PSMA2, CCNE1, PPP2R5E, PSMC1, MCM6, PHF20, ANAPC5
REACTOME_NECTIN_NECL_TRANS_HETERODIMERIZATION	0.108449	0.866253	-0.737451	-1.40753	583	6	CADM1, NECTIN3
REACTOME_DIGESTION_AND_ABSORPTION	0.108635	0.866253	-0.736219	-1.40518	584	6	CEL, SLC2A5, AMY2B
REACTOME_NEUTROPHIL_DEGRANULATION	0.109504	0.866253	0.285175	1.16709	370	361	TNFAIP6, VNN1, C3, SERPINA3, CXCL1, HLA-B, BST2, PTX3, S100A9, PTPRN2, TLR2, QPCT, ITGB2, ARMC8, LCN2, PRSS3, S100P, SERPINB1, CSTB, MMP25, UNC13D, PLAUR, ADAM8, SLPI, DOCK2, PTGES2, SLC2A3, IQGAP2, CDA, PLAU, RHOF, PIGR, RAB24, TMC6, TUBB4B, LRG1, HMOX2, TOM1, AMPD3, AGPAT2, ATP11A, NFKB1, TUBB, B4GALT1, PTAFR, GLA, PSMB7, SIRPB1, HSPA8, CYBA, TMEM63A, PLEKHO2, AP2A2, PYGL, CD55, HPSE, ANXA2, OLR1, LAMTOR2, SERPINB6, RAB3A, CHRNB4, ALDOA, APEH, ALDOC, STK10, CTSC, PA2G4, PFKL, PADI2, ORMDL3, RHOG, HSPA1A, TRAPPC1, PSMD14, PKM, GPI, COTL1, QSOX1, ATAD3B, DBNL, HSP90AB1, PSMD3, PSMD2, ACLY
REACTOME_REGULATION_OF_CHOLESTEROL_BIOSYNTHESIS_BY_SREBP_SREBF	0.109631	0.866253	0.412927	1.30561	460	55	ACACB, HELZ2, TBL1X, FDPS, INSIG2, IDI1, SCAP, DHCR7, LSS, ELOVL6, HMGCS1, FDFT1, SQLE, SEC24A, FASN, INSIG1, SEC24C, MTF1, RAN, MVK, SEC24D, ACACA, HMGCR, MBTPS1, NFYA, TM7SF2, NCOA2, MVD, SAR1B
REACTOME_SYNTHESIS_OF_BILE_ACIDS_AND_BILE_SALTS_VIA_24_HYDROXYCHOLESTEROL	0.109761	0.866253	-0.687973	-1.40682	586	8	CYP39A1, SLC27A2
REACTOME_REGULATION_OF_TLR_BY_ENDOGENOUS_LIGAND	0.110228	0.866253	0.676348	1.42103	512	8	FGA, S100A9, TLR2, TLR1
REACTOME_NEGATIVE_REGULATION_OF_MAPK_PATHWAY	0.110399	0.866253	0.449935	1.33167	481	39	PPP2R5B, DUSP4, DUSP8, DUSP16, MAPK3, DUSP5, KSR1, DUSP6, PPP2R1A, DUSP1, PPP5C, MAP2K1, MARK3, RAF1, DUSP7, MAP2K2, UBC
REACTOME_GLYCEROPHOSPHOLIPID_CATABOLISM	0.111235	0.866253	-0.735464	-1.40374	598	6	GDPD5, PNPLA7
REACTOME_PHOSPHOLIPASE_C_MEDIATED_CASCADE_FGFR2	0.111628	0.866253	-0.831522	-1.34077	575	3	FGFR2
REACTOME_MITOTIC_PROMETAPHASE	0.111663	0.866253	-0.33037	-1.21473	696	188	TUBB4A, CENPP, CEP192, CDK1, CENPH, CENPA, KNTC1, MIS12, CENPN, NINL, CEP72, CENPM, HAUS5, TUBAL3, PPP1CC, SPC25, MAD2L1, NCAPG, XPO1, NDC80, SKA1, PCNT, SMC3, KIF2A, CENPF, CNTRL, CENPE, HAUS3, ITGB3BP, CENPI, SMC2, CEP76, CEP78, NUF2, CCNB1, HAUS2, MZT2B, RAD21, KNL1, CEP152, NEDD1, KIF18A, CENPK, CENPC, NCAPD2, NSL1, ALMS1, NUMA1, B9D2, PDS5B, CCNB2, NUP107, NEK2, SMC4, CEP70, ZWINT, CEP57, HAUS1, HAUS6, CEP135, ERCC6L, BIRC5, PAFAH1B1, OFD1, CENPU, STAG1
REACTOME_ADENYLATE_CYCLASE_ACTIVATING_PATHWAY	0.112214	0.866253	0.699147	1.41485	519	7	ADCY5, ADCY7
REACTOME_AUF1_HNRNP_D0_BINDS_AND_DESTABILIZES_MRNA	0.112636	0.866253	0.413844	1.29848	475	53	PSMB9, PSMB8, PSMD8, PSME2, PSMB7, HSPA8, PSME1, EIF4G1, PSMB3, HSPA1A, SEM1, PSMD14, PSMD3, PSMD2, PSMD7, PSMB5, PSMC4, UBC, PSMB6, PSMA6, PSMA7, PSMD4
REACTOME_PKA_MEDIATED_PHOSPHORYLATION_OF_CREB	0.112924	0.866253	0.584298	1.39547	518	14	ADCY5, ADCY7, PRKAR1B
REACTOME_SIGNALING_BY_NOTCH3	0.1134	0.866253	0.441153	1.32575	489	42	DLL4, HEYL, PLXND1, WWC1, STAT1, NEURL1B, KAT2A, PSENEN, JAG1, YBX1
REACTOME_TRANSLESION_SYNTHESIS_BY_POLK	0.113674	0.866253	-0.569835	-1.38407	620	17	POLK, RFC2, REV3L, RFC3, RFC4, RFC5, PCNA, RPA2
REACTOME_PEPTIDE_HORMONE_METABOLISM	0.115223	0.873582	-0.442115	-1.31485	659	46	KIF5C, INHBB, SPCS2, UCN, ANPEP, GNB3, BCHE, KIF5A, DPP4, RAB27A
REACTOME_INTERACTION_WITH_CUMULUS_CELLS_AND_THE_ZONA_PELLUCIDA	0.116068	0.875516	0.831653	1.3719	561	3	ZP3, B4GALT1, OVGP1
KEGG_PANTOTHENATE_AND_COA_BIOSYNTHESIS	0.297991	0.879783	0.504941	1.15818	1334	12	VNN1, ENPP1
REACTOME_CARDIAC_CONDUCTION	0.11865	0.887188	-0.405304	-1.27935	688	66	KCNH2, KCNIP2, FXYD2, TNNI3, CACNA2D1, ATP2A1, ATP2A3, CACNA1D, CACNG4, SCN1B, KAT2B, CACNB4, KCNK5, KCND1, ORAI2, KCNJ11, KCNJ14, DMPK, SLC8A1, ITPR2, ATP1A3
REACTOME_GASTRIN_CREB_SIGNALLING_PATHWAY_VIA_PKC_AND_MAPK	0.118864	0.887188	0.570943	1.38445	539	15	HBEGF, MAPK3, RPS6KA3, MAPK7
REACTOME_CROSS_PRESENTATION_OF_SOLUBLE_EXOGENOUS_ANTIGENS_ENDOSOMES	0.120084	0.887188	0.434433	1.31235	515	43	PSMB9, PSMB8, PSMD8, PSME2, PSMB7, PSME1, PSMB3, SEM1, PSMD14, PSMD3, PSMD2, PSMD7, PSMB5, PSMC4, PSMB6, PSMA6, PSMA7, PSMD4, PSMB10, PSMC3, PSMA3, PSMD13
REACTOME_BETA_CATENIN_INDEPENDENT_WNT_SIGNALING	0.121547	0.887188	0.338798	1.22425	483	125	PRKCG, ROR1, PSMB9, TNRC6C, AXIN2, PLCB1, PARD6A, NFATC1, WNT4, NLK, PSMB8, WNT5A, PSMD8, GNB2, FZD8, PSME2, PSMB7, VANGL2, MYC, PSME1, AP2A2, AP2S1, AGO4, PFN1, PSMB3, SEM1, PSMD14, PSMD3, PSMD2, ITPR3, CLTB, PSMD7, RAC2, PSMB5, MAP3K7, TCF7L1, PSMC4, UBC, SMURF2, PSMB6, PSMA6, FZD3, PSMA7, GNB1, WNT5B, PDE6A, PSMD4
REACTOME_NUCLEOTIDE_LIKE_PURINERGIC_RECEPTORS	0.121925	0.887188	0.689643	1.39562	564	7	ADORA2A, P2RY6, P2RY2
REACTOME_MAP2K_AND_MAPK_ACTIVATION	0.122291	0.887188	0.449758	1.31858	535	37	FGA, CNKSR2, KSR2, ITGB3, MAPK3, KSR1, FN1, WDR83, LAMTOR2, MAP2K1, SRC, ACTG1, MARK3, CSK, RAF1, CNKSR1, MAP2K2
REACTOME_INTERLEUKIN_9_SIGNALING	0.12259	0.887188	0.716171	1.39884	565	6	STAT5A, STAT1, STAT3, JAK1
REACTOME_METABOLISM_OF_POLYAMINES	0.122811	0.887188	0.401713	1.28077	518	57	PSMB9, AZIN2, SMOX, PSMB8, PSMD8, PSME2, PSMB7, SRM, PSME1, SAT1, PSMB3, SEM1, PSMD14, PSMD3, PSMD2, PSMD7, PSMB5, PSMC4, PSMB6, PSMA6, PSMA7, ODC1, PSMD4, OAZ3, PSMB10
REACTOME_ACYL_CHAIN_REMODELING_OF_CL	0.123305	0.887188	-0.726618	-1.38685	663	6	PLA2G6, PLA2G4A, LCLAT1
REACTOME_ACTIVATION_OF_C3_AND_C5	0.124973	0.887188	0.714938	1.39643	576	6	CFB, C3, C2
REACTOME_WNT5A_DEPENDENT_INTERNALIZATION_OF_FZD4	0.126414	0.887188	0.576037	1.37574	580	14	PRKCG, WNT5A, AP2A2, AP2S1, CLTB
REACTOME_VLDL_ASSEMBLY	0.126686	0.887188	0.876658	1.31924	619	2	APOC1, P4HB
REACTOME_SIGNALING_BY_NOTCH4	0.126839	0.887188	0.371746	1.25233	525	79	DLL4, PSMB9, PSMB8, PSMD8, NOTCH4, PSME2, PSMB7, KAT2A, SMAD3, PSME1, PSENEN, JAG1, PSMB3, SEM1, PSMD14, PSMD3, PSMD2, PSEN1, AKT1, PSMD7, PSMB5, MAML1, PSMC4, UBC, RBX1, PSMB6, PSMA6, PSMA7
REACTOME_POST_CHAPERONIN_TUBULIN_FOLDING_PATHWAY	0.1269	0.887188	0.543112	1.35939	575	17	TUBB2B, TBCE, TUBB3, TUBA1C, TUBA1A, TUBB2A, TUBB4B, TUBA4A, TUBB6
REACTOME_REDUCTION_OF_CYTOSOLIC_CAPLUSPLUS_LEVELS	0.126963	0.887188	-0.675719	-1.38176	678	8	ATP2A1, ATP2A3
REACTOME_ADRENOCEPTORS	0.127168	0.887188	-0.752455	-1.37701	681	5	ADRB1, ADRA1D, ADRA2C
KEGG_LONG_TERM_DEPRESSION	0.308015	0.895168	0.359792	1.09286	1321	43	PRKCG, LYN, PLA2G12A, PLCB1, PLA2G4B, GNA12, MAPK3, PPP2R1A
REACTOME_TELOMERE_EXTENSION_BY_TELOMERASE	0.129123	0.896618	0.743939	1.39072	598	5	NHP2, RUVBL2, WRAP53, DKC1, RUVBL1
REACTOME_UB_SPECIFIC_PROCESSING_PROTEASES	0.130367	0.898124	0.321068	1.19473	503	156	USP44, BIRC3, PSMB9, NFKBIA, IFIH1, AXIN2, ADRB2, DDX58, PSMB8, PSMD8, USP11, PSME2, PSMB7, KAT2A, SMAD3, SMAD7, MYC, POLB, FOXO4, RNF123, USP18, PSME1, IDE, UFD1, TADA2B, USP5, PSMB3, SEM1, PSMD14, SIAH2, VDAC1, PTRH2, PSMD3, PSMD2, ADRM1, CYLD, PSMD7, PSMB5, MAP3K7, PSMC4, UBC, SMURF2, ATXN7, PSMB6, PSMA6, HGS, PSMA7, RUVBL1
REACTOME_GLUCAGON_TYPE_LIGAND_RECEPTORS	0.130548	0.898124	0.572806	1.36802	599	14	GLP2R, GNB2
KEGG_TGF_BETA_SIGNALING_PATHWAY	0.3144	0.899667	-0.351551	-1.09722	1809	60	INHBB, BMP8B, BMP4, TGFB3, AMH, BMPR1B, E2F5, ACVR2A, EP300, ACVR2B, ACVR1
REACTOME_E2F_ENABLED_INHIBITION_OF_PRE_REPLICATION_COMPLEX_FORMATION	0.131544	0.900028	-0.652372	-1.36641	695	9	CDK1, ORC5, CCNB1, ORC1, ORC6, ORC3, ORC2, MCM8
REACTOME_DISEASES_OF_SIGNAL_TRANSDUCTION	0.133043	0.900028	0.282762	1.14459	458	324	DLL4, FGA, HEYL, RASAL1, CNKSR2, KSR2, RBP4, HBEGF, STAT5A, ITGB3, PSMB9, VAV1, PRR5, PDGFB, SPRED1, TBL1X, EREG, PPP2R5B, STAT1, PSMB8, NEURL1B, MAPK3, KSR1, HDAC3, PSMD8, PPP2R1A, LRP5, FZD8, PSME2, STRA6, RASA3, SND1, PSMB7, KAT2A, HDAC6, SMAD3, HDAC9, MYC, MAPKAP1, FOXO4, FYN, PSME1, TGFA, FN1, AREG, PSENEN, BAD, JAG1, CLCN6, RBP1, NCOR1, PHB, PSMB3, RHOG, MYO18A, MAP2K1, PORCN, MTOR, SEM1, MAP3K11, PSMD14, SRC, LRP6, ACTG1, PSMD3, MARK3, PSMD2, CSK, RAF1, CBL, LMNA, GSK3A, PSEN1, CNKSR1, AKT1, NRG1, PSMD7, MLST8, SYVN1, RAC2, PSMB5, PIK3CD, MAP2K2, HDAC7, SHC1, NAPEPLD, POLR2G, MAML1, POLR2I, PSMC4, UBC, FGFR1, RICTOR, CAMK2G
REACTOME_GRB7_EVENTS_IN_ERBB2_SIGNALING	0.133507	0.900028	-0.747438	-1.36783	715	5	NRG2
REACTOME_ANTIGEN_ACTIVATES_B_CELL_RECEPTOR_BCR_LEADING_TO_GENERATION_OF_SECOND_MESSENGERS	0.134275	0.900028	0.499489	1.32699	598	23	CD22, VAV1, SH3KBP1, LYN, ORAI1, FYN
REACTOME_DEGRADATION_OF_DVL	0.134807	0.900028	0.402175	1.26537	566	54	PSMB9, PSMB8, PSMD8, PSME2, PSMB7, PSME1, PSMB3, SEM1, PSMD14, PSMD3, PSMD2, PSMD7, PSMB5, PSMC4, UBC, RBX1, PSMB6, PSMA6, PSMA7, PSMD4
REACTOME_SIGNALING_BY_MODERATE_KINASE_ACTIVITY_BRAF_MUTANTS	0.135969	0.900028	0.432527	1.28861	594	40	FGA, CNKSR2, KSR2, ITGB3, MAPK3, KSR1, FN1, PHB, MAP2K1, MAP3K11, SRC, ACTG1, MARK3, CSK, RAF1, CNKSR1, MAP2K2
REACTOME_PKA_ACTIVATION_IN_GLUCAGON_SIGNALLING	0.136403	0.900028	0.591017	1.36175	627	12	ADCY5, ADCY7, PRKAR1B
REACTOME_RUNX1_REGULATES_TRANSCRIPTION_OF_GENES_INVOLVED_IN_DIFFERENTIATION_OF_KERATINOCYTES	0.136599	0.900028	0.679562	1.37522	632	7	SOCS3, SOCS4, CTSK, RUNX1, CBFB
REACTOME_GLUTATHIONE_SYNTHESIS_AND_RECYCLING	0.136688	0.900028	0.606643	1.36767	632	11	GGT1, GGT5, CHAC1, OPLAH, CHAC2
REACTOME_EXTRACELLULAR_MATRIX_ORGANIZATION	0.137427	0.900028	0.307159	1.17282	516	189	FGA, ICAM1, COL4A4, ADAM12, COL13A1, EMILIN2, COL9A2, ITGB3, ADAMTS9, LOX, TNXB, PDGFB, ITGB2, ICAM5, BMP2, MMP1, ACTN1, MMP25, ADAM8, ADAMTS4, ITGA10, TNC, COL8A1, CAPN12, LAMB3, MMP10, SDC4, CTSK, ITGA5, PLOD2, COL6A1, PCOLCE2, LOXL3, JAM3, TIMP1, LAMC2, FN1, HSPG2, COL12A1, ITGA4, BSG, LTBP2, EFEMP2, DDR1, P4HB, COL16A1, COLGALT1
REACTOME_O_GLYCOSYLATION_OF_TSR_DOMAIN_CONTAINING_PROTEINS	0.137849	0.900028	-0.545917	-1.34473	754	18	THSD7A, ADAMTS12, ADAMTS10, SPON2, ADAMTS13
REACTOME_ACROSOME_REACTION_AND_SPERM:OOCYTE_MEMBRANE_BINDING	0.138537	0.900028	0.868388	1.30679	677	2	IZUMO4, CD9
REACTOME_REMOVAL_OF_AMINOTERMINAL_PROPEPTIDES_FROM_GAMMA_CARBOXYLATED_PROTEINS	0.1392	0.900028	-0.771288	-1.33675	733	4	PROC, PROS1
REACTOME_CASPASE_ACTIVATION_VIA_DEPENDENCE_RECEPTORS_IN_THE_ABSENCE_OF_LIGAND	0.139304	0.900028	-0.665271	-1.3604	744	8	DAPK1, DAPK2, UNC5B, APPL1
REACTOME_BETA_DEFENSINS	0.14147	0.906304	0.812288	1.33996	684	3	TLR2, TLR1, DEFB1
REACTOME_REGULATION_OF_RUNX3_EXPRESSION_AND_ACTIVITY	0.143842	0.906304	0.397088	1.24937	604	54	PSMB9, RUNX3, PSMB8, PSMD8, PSME2, PSMB7, PSME1, PSMB3, SEM1, PSMD14, SRC, PSMD3, PSMD2, PSMD7, PSMB5, PSMC4, UBC, SMURF2, PSMB6, PSMA6, PSMA7, PSMD4, CBFB, PSMB10, TGFB1, PSMC3
REACTOME_RUNX1_REGULATES_TRANSCRIPTION_OF_GENES_INVOLVED_IN_WNT_SIGNALING	0.145458	0.906304	-0.767965	-1.33099	766	4	RSPO3
REACTOME_SIGNALING_BY_SCF_KIT	0.146247	0.906304	0.435163	1.27579	640	37	STAT5A, VAV1, LYN, STAT1, FES, SH2B2, PTPRU, FYN, SOCS6
REACTOME_DNA_REPAIR	0.146572	0.906304	-0.301321	-1.15608	946	280	FANCB, FANCM, BRCA2, POLE2, COPS4, XPA, SLX1A, BLM, ATM, NEIL1, RAD51AP1, USP1, DTL, MSH6, ALKBH3, POLK, CCNA2, HUS1, POLI, NEIL3, DNA2, BRCA1, RFC2, TOPBP1, REV3L, EP300, PAXIP1, NHEJ1, RFC3, UBE2B, RMI2, POLD3, PPP4R2, RAD18, DCLRE1C, RFC4, RAD50, FANCI, RMI1, USP45, ATR, TCEA1, HERC2, RAD51B, NBN, USP7, GEN1, GTF2H5, TP53BP1, TERF1, ISY1, MSH2, POT1, ERCC8, WDR48, DDB2, RIF1, XPC, FANCE, EYA2, RFC5, TDP2, XRCC2, ERCC6, SPIDR, PCNA, CDK2, RPA2, LIG3, POLD2, BRIP1, UNG, POLH, BRCC3, DCLRE1A, KAT5, RBBP8
REACTOME_THE_NLRP3_INFLAMMASOME	0.146837	0.906304	0.599847	1.35235	679	11	NFKB2, NFKB1, HSP90AB1, RELA, PANX1
REACTOME_PECAM1_INTERACTIONS	0.146895	0.906304	0.615096	1.35901	685	10	ITGB3, LYN, FYN, SRC, ITGAV
REACTOME_TRANSLOCATION_OF_SLC2A4_GLUT4_TO_THE_PLASMA_MEMBRANE	0.14701	0.906304	0.382484	1.23512	616	62	EXOC6, TUBB2B, TUBB3, TUBA1C, TUBA1A, ASPSCR1, MYO1C, TUBB2A, TUBB4B, TUBA4A, TUBB6, PRKAG2, YWHAH, TBC1D4, ACTG1, YWHAG, TUBA1B, AKT1, MYH9, EXOC3
REACTOME_L1CAM_INTERACTIONS	0.147123	0.906304	0.351269	1.21254	605	92	ANK2, ITGB3, SCN8A, NRCAM, TUBB2B, TUBB3, TUBA1C, CHL1, DLG4, TUBA1A, ITGA10, MAPK3, KCNQ3, TUBB2A, TUBB4B, SPTBN2, TUBA4A, RPS6KA3, TUBB6, ITGA5, HSPA8, AP2A2, CNTNAP1, AP2S1
REACTOME_TRANSPORT_OF_CONNEXONS_TO_THE_PLASMA_MEMBRANE	0.14914	0.906304	0.569626	1.33553	684	13	TUBB2B, TUBB3, TUBA1C, TUBA1A, GJB2, TUBB2A, TUBB4B, TUBA4A, TUBB6
REACTOME_SUMOYLATION_OF_INTRACELLULAR_RECEPTORS	0.149648	0.906304	-0.501057	-1.3069	827	24	HDAC4, NR5A2, AR, NR2C1, NR4A2
REACTOME_RHO_GTPASES_ACTIVATE_IQGAPS	0.150593	0.906304	0.484935	1.29983	672	24	TUBB2B, TUBB3, TUBA1C, TUBA1A, IQGAP2, TUBB2A, TUBB4B, TUBA4A, TUBB6
REACTOME_VITAMIN_D_CALCIFEROL_METABOLISM	0.151053	0.906304	0.644576	1.35427	702	8	CYP27B1, VDR
REACTOME_DIGESTION_OF_DIETARY_LIPID	0.151071	0.906304	-0.92602	-1.23252	761	1	CEL
REACTOME_MITOCHONDRIAL_PROTEIN_IMPORT	0.151235	0.906304	0.377725	1.22961	636	64	COX19, SLC25A13, FXN, CHCHD5, PMPCA, NDUFB8, ATP5F1A, CHCHD4, ATP5MC1, ATP5F1B, TIMM22, GRPEL1, CS, COA4, COX17, TOMM40, TIMM44, VDAC1, CYC1, TIMM10, CHCHD10, TIMM21, COA6, LDHD, MTX2, HSPD1, IDH3G, SLC25A6, TIMM13, ACO2, TOMM6, TOMM5
REACTOME_SYNTHESIS_OF_GDP_MANNOSE	0.152188	0.906304	0.72809	1.36109	705	5	MPI, PMM1, GMPPA, GMPPB
REACTOME_HEDGEHOG_OFF_STATE	0.153091	0.906304	0.343128	1.20223	623	101	ADCY5, PSMB9, ADCY7, TUBB2B, GLI1, TUBB3, TUBA1C, GPR161, TUBA1A, PSMB8, TUBB2A, TUBB4B, PSMD8, TUBA4A, PSME2, PRKAR1B, TUBB6, PSMB7, PSME1, PSMB3, SEM1, PSMD14, PSMD3, PSMD2, SMO, TUBA1B, PSMD7, NUMB, IFT140, IFT122, PSMB5, PSMC4, UBC, IFT52, PRKAR2A, RBX1, PSMB6, PSMA6, PSMA7, ADCY9
REACTOME_NEURONAL_SYSTEM	0.153131	0.906304	0.295757	1.14674	559	219	ADCY5, BEGAIN, KCNV1, KCNQ1, PRKCG, CACFD1, ADCY7, SLC22A1, KCNJ2, MAPT, TUBB2B, KCNN1, KCNK3, GRIN2D, NLGN3, TUBB3, TUBA1C, ABCC8, PLCB1, GRIK2, PPFIA4, LRFN3, SHANK2, AKAP5, SLC17A7, DLG4, TUBA1A, KCNG1, MAPK3, KCNQ3, TUBB2A, TUBB4B, DLGAP4, RASGRF2, TUBA4A, GNB2, PPM1F, RPS6KA3, MAOA, PRKAR1B, TUBB6, CACNG8
REACTOME_INTERACTION_BETWEEN_L1_AND_ANKYRINS	0.153147	0.906304	0.513875	1.31526	690	19	ANK2, SCN8A, NRCAM, KCNQ3, SPTBN2
REACTOME_SEROTONIN_RECEPTORS	0.153846	0.906304	-0.924685	-1.23075	775	1	HTR1D
REACTOME_VEGF_LIGAND_RECEPTOR_INTERACTIONS	0.153944	0.906304	0.765665	1.35346	727	4	VEGFA, VEGFC, PGF
REACTOME_ACTIVATION_OF_NIMA_KINASES_NEK9_NEK6_NEK7	0.154806	0.906304	-0.676229	-1.34111	830	7	CDK1, CCNB1, NEK7, CCNB2
REACTOME_SIGNALING_BY_RAS_MUTANTS	0.156964	0.906304	0.395229	1.23659	665	52	FGA, RASAL1, CNKSR2, KSR2, ITGB3, SPRED1, MAPK3, KSR1, RASA3, FN1, PHB, MAP2K1, MAP3K11, SRC, ACTG1, MARK3, CSK, RAF1
REACTOME_DEGRADATION_OF_GLI1_BY_THE_PROTEASOME	0.157832	0.906304	0.387057	1.23404	666	57	PSMB9, GLI1, PSMB8, PSMD8, PSME2, PSMB7, PSME1, PSMB3, SEM1, PSMD14, PSMD3, PSMD2, PSMD7, NUMB, PSMB5, PSMC4, UBC, RBX1, PSMB6, PSMA6, PSMA7, PSMD4, CUL1, PSMB10, PSMC3
REACTOME_TYROSINE_CATABOLISM	0.158721	0.906304	-0.801869	-1.29296	818	3	HGD
REACTOME_ZINC_INFLUX_INTO_CELLS_BY_THE_SLC39_GENE_FAMILY	0.159003	0.906304	0.638679	1.34188	739	8	SLC39A3, SLC39A4, SLC39A14
REACTOME_BIOSYNTHESIS_OF_MARESIN_LIKE_SPMS	0.159338	0.906304	0.920011	1.2274	789	1	CYP2D6
REACTOME_G2_M_DNA_REPLICATION_CHECKPOINT	0.160544	0.906304	-0.730715	-1.33722	860	5	CDK1, PKMYT1, CCNB1, CCNB2, WEE1
REACTOME_MAP3K8_TPL2_DEPENDENT_MAPK1_3_ACTIVATION	0.161255	0.906304	0.531636	1.31143	729	16	MAP3K8, TNIP2, NFKB1, MAP2K1, UBC, IKBKB, CUL1
REACTOME_COSTIMULATION_BY_THE_CD28_FAMILY	0.161721	0.906304	0.417917	1.25137	702	41	MAP3K8, VAV1, PRR5, LYN, PPP2R5B, PPP2R1A, TRIB3, MAPKAP1, FYN, THEM4, MTOR, SRC, CSK, AKT1, MLST8
REACTOME_ACTIVATION_OF_GENE_EXPRESSION_BY_SREBF_SREBP	0.161768	0.906304	0.415869	1.24977	698	42	ACACB, HELZ2, TBL1X, FDPS, IDI1, DHCR7, LSS, ELOVL6, HMGCS1, FDFT1, SQLE
REACTOME_GABA_B_RECEPTOR_ACTIVATION	0.162054	0.906304	0.488045	1.28487	725	22	ADCY5, ADCY7, KCNJ2, GNB2
REACTOME_SYNTHESIS_OF_16_20_HYDROXYEICOSATETRAENOIC_ACIDS_HETE	0.162791	0.906304	-0.796954	-1.28503	839	3	CYP2U1
REACTOME_VITAMIN_B2_RIBOFLAVIN_METABOLISM	0.162876	0.906304	0.687502	1.34284	751	6	SLC52A3, ENPP1, FLAD1, SLC52A2
REACTOME_ACETYLCHOLINE_BINDING_AND_DOWNSTREAM_EVENTS	0.162984	0.906304	-0.796708	-1.28463	840	3	CHRNA7
REACTOME_HIGHLY_CALCIUM_PERMEABLE_POSTSYNAPTIC_NICOTINIC_ACETYLCHOLINE_RECEPTORS	0.162984	0.906304	-0.796708	-1.28463	840	3	CHRNA7
REACTOME_PASSIVE_TRANSPORT_BY_AQUAPORINS	0.163613	0.906304	0.721833	1.34939	758	5	AQP11, AQP7, AQP6
REACTOME_NRCAM_INTERACTIONS	0.164176	0.906304	0.686339	1.34057	757	6	NRCAM, DLG4, ANK1
REACTOME_EGFR_TRANSACTIVATION_BY_GASTRIN	0.164804	0.906304	0.633206	1.33038	766	8	HBEGF, GRB2, HRAS
REACTOME_UPTAKE_AND_FUNCTION_OF_DIPHTHERIA_TOXIN	0.165042	0.906304	0.685007	1.33797	761	6	HBEGF, HSP90AB1, TXNRD1
REACTOME_TANDEM_PORE_DOMAIN_POTASSIUM_CHANNELS	0.165634	0.906304	0.795489	1.31225	801	3	KCNK3, KCNK6
REACTOME_PHASE_1_INACTIVATION_OF_FAST_NAPLUS_CHANNELS	0.165891	0.906304	-0.794498	-1.28107	855	3	KCNIP2, KCND1
REACTOME_MITOTIC_SPINDLE_CHECKPOINT	0.167224	0.907133	-0.350146	-1.19423	1000	108	CENPP, CENPH, CENPA, KNTC1, MIS12, CENPN, CENPM, PPP1CC, SPC25, MAD2L1, XPO1, NDC80, SKA1, KIF2A, CENPF, CENPE, ITGB3BP, CENPI, NUF2, KNL1, KIF18A, CENPK, CENPC, NSL1, B9D2, NUP107, ZWINT, ANAPC4, ERCC6L, BIRC5, UBE2C, PAFAH1B1, CENPU
REACTOME_SIGNALING_BY_NOTCH1	0.167264	0.907133	0.367631	1.20745	699	67	DLL4, HEYL, DNER, TBL1X, DTX2, NEURL1B, HDAC3, KAT2A, HDAC6, HDAC9, MYC, PSENEN, JAG1, NCOR1, TLE4
REACTOME_RAF_ACTIVATION	0.167956	0.907575	0.454383	1.25828	737	28	PPP2R5B, KSR1, PPP2R1A, PHB, MAP2K1, MAP3K11, SRC, MARK3, RAF1, MAP2K2, CAMK2G
REACTOME_DEACTIVATION_OF_THE_BETA_CATENIN_TRANSACTIVATING_COMPLEX	0.170658	0.908302	-0.436095	-1.24704	961	38	TLE2, XIAP, SOX6, XPO1, ASH2L, SOX2, TCF7
REACTOME_REGULATION_OF_IFNA_SIGNALING	0.170721	0.908302	0.569003	1.31103	785	12	SOCS3, STAT1, IFNAR2, USP18, STAT2
REACTOME_RIP_MEDIATED_NFKB_ACTIVATION_VIA_ZBP1	0.171913	0.908302	0.534817	1.29685	780	15	NFKBIA, NFKB2, NFKB1, TICAM1, MYD88, RELA, NKIRAS1, IKBKB, NKIRAS2, DHX9
REACTOME_CALCITONIN_LIKE_LIGAND_RECEPTORS	0.172279	0.908302	-0.84521	-1.25361	879	2	ADM2
REACTOME_FACTORS_INVOLVED_IN_MEGAKARYOCYTE_DEVELOPMENT_AND_PLATELET_PRODUCTION	0.173217	0.908302	0.328593	1.16779	691	113	KIF1A, GATA2, MAFF, TUBB2B, KIF21B, EHD1, TUBB3, TUBA1C, SH2B2, DOCK4, DOCK10, KIF9, DOCK2, TUBA1A, SH2B1, TUBB2A, TUBB4B, TUBA4A, PRKAR1B, TUBB6, RCOR1, KIF1C, AKAP1, MAFK, KIFC1, IRF1, KLC2
REACTOME_INTERLEUKIN_RECEPTOR_SHC_SIGNALING	0.175691	0.908302	0.506746	1.28137	794	18	CSF2, PIK3CD, SHC1, CSF2RA
REACTOME_STAT5_ACTIVATION	0.176738	0.908302	0.678208	1.32469	815	6	STAT5A, GRB2
REACTOME_CONDENSATION_OF_PROPHASE_CHROMOSOMES	0.176742	0.908302	-0.565376	-1.29477	955	13	CDK1, PHF8, SMC2, CCNB1, NCAPH2, SMC4
REACTOME_REGULATION_OF_TP53_ACTIVITY_THROUGH_ASSOCIATION_WITH_CO_FACTORS	0.179326	0.908302	-0.57751	-1.2991	967	12	POU4F1, AKT3
REACTOME_REGULATION_OF_MRNA_STABILITY_BY_PROTEINS_THAT_BIND_AU_RICH_ELEMENTS	0.179437	0.908302	0.346524	1.18066	739	85	PSMB9, EXOSC1, PSMB8, PSMD8, MAPK11, PSME2, TNFSF13, PSMB7, HSPA8, PSME1, EXOSC5, EIF4G1, PSMB3, HSPA1A, SEM1, PSMD14, MAPKAPK2, PSMD3, PSMD2, AKT1, PSMD7, PSMB5, PSMC4, UBC, PSMB6, EXOSC7, PSMA6, PSMA7, ELAVL1, ZFP36L1, PSMD4, DCP1A, YWHAB, PSMB10, KHSRP, PSMC3, ZFP36, EXOSC3, PSMA3, PSMD13
REACTOME_METABOLISM_OF_NITRIC_OXIDE:_ENOS_ACTIVATION_AND_REGULATION	0.179721	0.908302	0.541865	1.29413	825	14	NOSTRIN, NOSIP, DNM2, DDAH2, AKT1, HSP90AA1, DDAH1, LYPLA1, CALM1, WASL
REACTOME_SIGNALING_BY_MST1	0.179742	0.908302	0.747481	1.32131	849	4	MST1R, SPINT1, SPINT2
REACTOME_DAP12_SIGNALING	0.181884	0.908302	-0.500602	-1.27383	1003	21	PLCG2, VAV3, PIK3CB, KLRD1, PIK3R1, PIK3R2
REACTOME_SIGNALING_BY_EGFR	0.182199	0.908302	0.400965	1.22274	781	45	ADAM12, HBEGF, EREG, SH3KBP1, SPRY2, TGFA, AREG, EPN1, SRC, CSK, CBL, ARHGEF7, SHC1, UBC, HGS, PTPRK, EPS15L1, GRB2
REACTOME_DOWNSTREAM_TCR_SIGNALING	0.182762	0.908302	0.352066	1.17894	756	77	PSMB9, NFKBIA, CDC34, PSMB8, PSMD8, PSME2, NFKB1, PSMB7, PSME1, PRKCQ, PSMB3, SEM1, PSMD14, PSMD3, PSMD2, PSMD7, PSMB5, RELA, MAP3K7, PSMC4, UBC, PSMB6, PSMA6, PSMA7, PSMD4, IKBKB, TRAF6, CUL1
REACTOME_DIGESTION	0.183766	0.908302	-0.743786	-1.28908	968	4	CEL, AMY2B
REACTOME_UREA_CYCLE	0.184506	0.908302	0.646648	1.30861	854	7	ASL, ARG2, ASS1, NAGS
REACTOME_EGFR_DOWNREGULATION	0.185025	0.908302	0.447623	1.23956	812	28	HBEGF, EREG, SH3KBP1, SPRY2, TGFA, AREG, EPN1, CBL, ARHGEF7, UBC, HGS, PTPRK, EPS15L1, GRB2
REACTOME_REGULATION_OF_APOPTOSIS	0.185448	0.908302	0.387232	1.2074	784	51	PSMB9, PSMB8, PSMD8, PSME2, PSMB7, PSME1, PSMB3, SEM1, PSMD14, PSMD3, PSMD2, PSMD7, PSMB5, PSMC4, UBC, PSMB6, PSMA6, PSMA7, PSMD4, PSMB10, PSMC3, PSMA3, PSMD13
REACTOME_SYNTHESIS_OF_LEUKOTRIENES_LT_AND_EOXINS_EX	0.185867	0.908302	0.586742	1.29636	867	10	GGT1, GGT5
REACTOME_ZBP1_DAI_MEDIATED_INDUCTION_OF_TYPE_I_IFNS	0.186519	0.908302	0.50063	1.26591	843	18	NFKBIA, NFKB2, NFKB1, TICAM1, MYD88, RELA, NKIRAS1, IKBKB, NKIRAS2, DTX4, DHX9
REACTOME_SIGNALING_BY_NOTCH	0.187045	0.908302	0.303933	1.13707	718	162	DLL4, HEYL, DNER, PLXND1, PSMB9, TNRC6C, TBL1X, DTX2, WWC1, STAT1, PSMB8, NEURL1B, HDAC3, PSMD8, NOTCH4, PSME2, RFNG, B4GALT1, PSMB7, KAT2A, HDAC6, SMAD3, HDAC9, MYC, PSME1, PSENEN, TFDP2, AGO4, JAG1, YBX1, ST3GAL4, NCOR1, TLE4, PSMB3, SEM1, PSMD14, E2F1, PSMD3, PSMD2, RUNX1, PSEN1, AKT1, PSMD7, NUMB, PSMB5, HDAC7, MAML1, PSMC4, UBC, RBX1, PSMB6, PSMA6
REACTOME_SIGNALING_BY_NOTCH1_IN_CANCER	0.187114	0.908302	0.380689	1.19777	786	54	DLL4, HEYL, TBL1X, NEURL1B, HDAC3, KAT2A, HDAC6, HDAC9, MYC, PSENEN, JAG1, NCOR1
REACTOME_RRNA_MODIFICATION_IN_THE_NUCLEUS_AND_CYTOSOL	0.187515	0.908302	0.372793	1.19531	792	59	DHX37, NHP2, RRP9, TBL3, PWP2, NOP56, RRP7A, DKC1, UTP6, NOP14, PDCD11, BUD23, WDR3, RPS14, NOP10, WDR46, RRP36, FBL, BMS1, IMP4, DDX49, RPS2, UTP3, NOP2, PNO1, SNU13, NOL6, RPS7, UTP4, THUMPD1, UTP25, RPS6, UTP11, UTP14A
REACTOME_NONHOMOLOGOUS_END_JOINING_NHEJ	0.187834	0.908302	-0.437681	-1.23348	1055	35	ATM, BRCA1, PAXIP1, NHEJ1, DCLRE1C, RAD50, HERC2, NBN, TP53BP1, RIF1, TDP2, BRCC3, KAT5
REACTOME_CREB_PHOSPHORYLATION	0.188174	0.908302	0.643333	1.3019	871	7	RPS6KA3, MAPKAPK2, RPS6KA1, RPS6KA5, ATF1, CREB1
REACTOME_FATTY_ACIDS_BOUND_TO_GPR40_FFAR1_REGULATE_INSULIN_SECRETION	0.188623	0.908302	0.74205	1.31171	891	4	PLCB1, GNA11
REACTOME_FREE_FATTY_ACIDS_REGULATE_INSULIN_SECRETION	0.188867	0.908302	0.66918	1.30705	871	6	PLCB1, GNA11, ACSL4
REACTOME_EGFR_INTERACTS_WITH_PHOSPHOLIPASE_C_GAMMA	0.189514	0.908302	0.616268	1.2948	881	8	HBEGF, EREG, TGFA, AREG
REACTOME_SCAVENGING_OF_HEME_FROM_PLASMA	0.189702	0.908302	-0.836194	-1.24024	968	2	LRP1
REACTOME_RECOGNITION_OF_DNA_DAMAGE_BY_PCNA_CONTAINING_REPLICATION_COMPLEX	0.190655	0.908302	-0.453553	-1.23749	1068	30	POLE2, USP1, DTL, RFC2, RFC3, UBE2B, POLD3, RAD18, RFC4, WDR48, RFC5, PCNA, RPA2, POLD2
REACTOME_FGFR2C_LIGAND_BINDING_AND_ACTIVATION	0.191073	0.908302	-0.835458	-1.23915	975	2	FGFR2
REACTOME_INTERLEUKIN_21_SIGNALING	0.191411	0.908302	0.64142	1.29803	886	7	STAT5A, STAT1, STAT3, JAK1
REACTOME_FERTILIZATION	0.191891	0.908302	0.601146	1.29895	903	9	CATSPER1, ZP3, IZUMO4, B4GALT1, OVGP1
REACTOME_ADAPTIVE_IMMUNE_SYSTEM	0.19242	0.908302	0.254807	1.08465	593	560	CD22, ICAM1, IFITM1, C3, HLA-B, MAP3K8, KBTBD8, PSMB9, VAV1, NFKBIA, SOCS3, TLR2, PRR5, TUBB2B, ITGB2, ICAM5, SH3KBP1, CDC34, LYN, TUBB3, RNF182, TUBA1C, PPP2R5B, CD226, PRKN, HLA-DMB, DTX3L, FBXL15, RAPGEF4, TREM1, NFATC1, XDH, HECW2, TUBA1A, NFKBIE, HERC6, PSMB8, KLHL25, CD74, RASGRP1, UBE2W, TLR1, TAP2, TUBB2A, TUBB4B, TAP1, PSMD8, PPP2R1A, RILP, SPTBN2, TUBA4A, UBE2L6, PSME2, FZR1, ASB6, MICB, TRIB3, ORAI1, ERAP1, TUBB6, NFKB1, CTSK, MGRN1, TRIM32, PSMB7, PJA1, TRIM21, ARF1, CD99, CYBA, MAPKAP1, NCF2, FYN, RNF123, KLHL42, PSME1, AP2A2, DET1, SEC24A, DYNC1I2, AP2S1, ITGA4, THEM4, RAPGEF3, ASB1, FBXW5, CD40, PRKCQ, NECTIN2, SEC13, ZNRF1, KLC2, SH3RF1, CTSC, PSMB3, DNM2, KLHL22, MTOR, SEM1, RASGRP3, PSMD14, SIAH2, SRC, BTN2A2, RNF19B, CD81, SEC24C, KBTBD7, PSMD3, PSMD2, RNF25, HLA-DMA, CSK, RAF1, ITPR3, RBCK1, HLA-A, LMO7, GAN, CCNF, HECTD3, UBE3B, FBXL16, TUBA1B, AKT1, UBE2Q1, KLHL5, PSMD7, UBE3D, RNF4, MLST8, RNF217, UBE2M, FBXW2, MYD88, UBA1, PSMB5, RELA, PIK3CD, PPIA, SYK, ITGAV
REACTOME_DEFECTIVE_CFTR_CAUSES_CYSTIC_FIBROSIS	0.192854	0.908302	0.372898	1.1889	814	57	PSMB9, PSMB8, PSMD8, PSME2, PSMB7, PSME1, PSMB3, SEM1, PSMD14, PSMD3, PSMD2, PSMD7, PSMB5, PSMC4, UBC, PSMB6, PSMA6, PSMA7, PSMD4, OS9, DERL1, VCP, PSMB10, PSMC3, PSMA3, PSMD13
REACTOME_INTERLEUKIN_17_SIGNALING	0.193802	0.908302	0.359665	1.17836	812	66	IRAK2, MAP3K8, IL17RC, DUSP4, MAPK3, DUSP6, MAP2K3, PPP2R1A, MAPK11, TNIP2, RPS6KA3, NFKB1, MAPK7
REACTOME_UCH_PROTEINASES	0.194095	0.908302	0.343949	1.1669	801	83	PSMB9, PSMB8, PSMD8, PSME2, PSMB7, SMAD7, PSME1, TFPT, INO80E, ASXL1, ASXL2, PSMB3, SEM1, PSMD14, PSMD3, PSMD2, ADRM1, PSMD7, INO80C, PSMB5, BARD1, PSMC4, UBC, ACTR8, PSMB6, PSMA6, NEDD8, PSMA7, RUVBL1, TGFBR2, PSMD4, INO80D, PSMB10, INO80, TGFB1, BAP1, PSMC3, ACTL6A, NFRKB, PSMA3, PSMD13
REACTOME_SLC_MEDIATED_TRANSMEMBRANE_TRANSPORT	0.196029	0.908302	0.310114	1.13961	769	142	SLCO4A1, SLC22A4, SLC26A9, SLC7A7, RHCG, SLC9A2, SLC22A1, SLC7A2, SLC9A5, SLC39A3, SLC4A8, SLC9A7, SLC17A7, AHCYL2, SLC24A4, SLC2A3, SLC16A3, SLC39A4, SLC16A10, CTNS, SLC11A2, SLCO2B1, SLC13A5, SLC2A6, SLC29A2
REACTOME_COHESIN_LOADING_ONTO_CHROMATIN	0.197299	0.908302	-0.592977	-1.27711	1051	10	SMC3, RAD21, PDS5B, STAG1, STAG2, NIPBL, PDS5A, WAPL, MAU2
REACTOME_ALPHA_OXIDATION_OF_PHYTANATE	0.198514	0.908302	-0.67532	-1.28894	1068	6	ALDH3A2, PECR, SLC27A2, PHYH
REACTOME_RESOLUTION_OF_SISTER_CHROMATID_COHESION	0.199402	0.908302	-0.337425	-1.1628	1200	116	TUBB4A, CENPP, CDK1, CENPH, CENPA, KNTC1, MIS12, CENPN, CENPM, TUBAL3, PPP1CC, SPC25, MAD2L1, XPO1, NDC80, SKA1, SMC3, KIF2A, CENPF, CENPE, ITGB3BP, CENPI, NUF2, CCNB1, RAD21, KNL1, KIF18A, CENPK, CENPC, NSL1, B9D2, PDS5B, CCNB2, NUP107
REACTOME_GLUCONEOGENESIS	0.199415	0.908302	0.457136	1.23515	886	25	SLC25A13, ENO3, ENO2, ALDOA, ALDOC, G6PC3, GPI, GOT2, SLC25A1, ENO1, PC, SLC25A11, SLC37A1, GOT1, SLC37A2, PCK2, SLC25A10, MDH2, PGAM1, TPI1
REACTOME_NITRIC_OXIDE_STIMULATES_GUANYLATE_CYCLASE	0.199434	0.908302	0.542082	1.27095	915	13	PDE11A, PDE9A, PDE2A
REACTOME_PI_3K_CASCADE:FGFR4	0.199514	0.908302	-0.628715	-1.28565	1066	8	FGFR4, PIK3R1, FRS2
REACTOME_REGULATION_OF_SIGNALING_BY_NODAL	0.2	0.908302	-0.774305	-1.24851	1031	3	ACVR2A, ACVR2B
REACTOME_DAG_AND_IP3_SIGNALING	0.200683	0.908302	0.433101	1.21841	881	30	ADCY5, PRKCG, ADCY7
REACTOME_ACTIVATION_OF_AMPK_DOWNSTREAM_OF_NMDARS	0.200801	0.908302	0.485189	1.25333	901	20	MAPT, TUBB2B, TUBB3, TUBA1C, TUBA1A, TUBB2A, TUBB4B, TUBA4A, TUBB6, PRKAG2
REACTOME_CELL_SURFACE_INTERACTIONS_AT_THE_VASCULAR_WALL	0.201355	0.908302	0.34188	1.15988	831	83	SLC7A7, ITGB3, ITGB2, MMP1, GRB14, LYN, TREM1, MERTK, TNFRSF10A, CD74, SLC16A3, GAS6, ATP1B1, SDC4, ITGA5, PROCR, CD99, JAM3, FYN, FN1, TNFRSF10B, ITGA4, BSG, OLR1
REACTOME_THE_ROLE_OF_GTSE1_IN_G2_M_PROGRESSION_AFTER_G2_CHECKPOINT	0.201392	0.908302	0.353127	1.1662	838	69	PSMB9, TUBB2B, TUBB3, TUBA1C, TUBA1A, PSMB8, TUBB2A, TUBB4B, PSMD8, TUBA4A, PSME2, TUBB6, PSMB7, PSME1, FKBPL, PSMB3, SEM1, PSMD14, HSP90AB1, PSMD3, PSMD2, TUBA1B, PSMD7, PSMB5, PSMC4, UBC, PSMB6, PSMA6, PSMA7
REACTOME_ONCOGENIC_MAPK_SIGNALING	0.202059	0.908302	0.348455	1.16221	843	74	FGA, RASAL1, CNKSR2, KSR2, ITGB3, SPRED1, MAPK3, KSR1, RASA3, SND1, FN1, CLCN6, PHB, MAP2K1, MAP3K11, SRC, ACTG1, MARK3, CSK, RAF1, LMNA
REACTOME_DEFECTIVE_CHST14_CAUSES_EDS_MUSCULOCONTRACTURAL_TYPE	0.203488	0.908302	-0.772275	-1.24524	1049	3	CSPG5
REACTOME_CREB1_PHOSPHORYLATION_THROUGH_THE_ACTIVATION_OF_ADENYLATE_CYCLASE	0.204876	0.908302	-0.606049	-1.26938	1083	9	ADCY1, PRKACB
REACTOME_SIGNALING_BY_BRAF_AND_RAF_FUSIONS	0.205486	0.908302	0.366511	1.17517	868	59	FGA, CNKSR2, KSR2, ITGB3, MAPK3, KSR1, SND1, FN1, CLCN6, MAP2K1, SRC, ACTG1, MARK3, CSK, RAF1, LMNA
REACTOME_VITAMIN_B5_PANTOTHENATE_METABOLISM	0.205614	0.908302	0.528102	1.26126	944	14	VNN1, ENPP1, SLC25A16, FASN
REACTOME_SYNTHESIS_OF_PC	0.205856	0.908302	-0.474071	-1.23651	1138	24	SLC44A5, BCHE, ABHD3, CHKA, SLC44A3, SLC44A1, PCYT1A, PCTP, STARD7
REACTOME_PI5P_REGULATES_TP53_ACETYLATION	0.206199	0.908302	-0.605153	-1.2675	1090	9	MAP2K6, PIP4P1, EP300
REACTOME_MUSCARINIC_ACETYLCHOLINE_RECEPTORS	0.206384	0.908302	-0.896909	-1.19378	1040	1	CHRM3
REACTOME_RRNA_PROCESSING_IN_THE_MITOCHONDRION	0.206538	0.908302	0.592838	1.281	972	9	MRM3, ELAC2, TRMT10C, NSUN4, MRM2, TFB1M, MRM1
REACTOME_ERYTHROPOIETIN_ACTIVATES_RAS	0.206619	0.908302	0.53822	1.26189	948	13	VAV1, LYN, EPOR, RAPGEF1, SHC1
REACTOME_DISEASES_OF_CARBOHYDRATE_METABOLISM	0.207641	0.908302	-0.448412	-1.21767	1162	29	GYG2, IDUA, NHLRC1, GAA, PPP1R3C, GYG1, GNS, GUSB, ARSB, GLB1
REACTOME_TOXICITY_OF_BOTULINUM_TOXIN_TYPE_D_BONT_D	0.207909	0.908302	-0.827317	-1.22707	1061	2	VAMP1
REACTOME_MET_RECEPTOR_ACTIVATION	0.208798	0.908302	0.766342	1.26416	1010	3	SPINT1, SPINT2, MET
REACTOME_WAX_AND_PLASMALOGEN_BIOSYNTHESIS	0.211076	0.908302	-0.697255	-1.27599	1131	5	FAR2, AGPS, FAR1, GNPAT
REACTOME_SEMA4D_INDUCED_CELL_MIGRATION_AND_GROWTH_CONE_COLLAPSE	0.211879	0.908302	0.482803	1.23573	955	19	RND1, SEMA4D, MYH14, RHOC, MYL6, MYH9
REACTOME_G_ALPHA_Z_SIGNALLING_EVENTS	0.211893	0.908302	0.421795	1.20087	929	32	ADCY5, PRKCG, ADCY7, RGS19
REACTOME_GABA_RECEPTOR_ACTIVATION	0.21197	0.908302	0.440729	1.21272	934	27	ADCY5, ADCY7, KCNJ2, GNB2
REACTOME_CD28_CO_STIMULATION	0.212197	0.908302	0.440681	1.21259	935	27	MAP3K8, VAV1, PRR5, LYN, TRIB3, MAPKAP1, FYN, THEM4, MTOR, SRC, AKT1, MLST8
REACTOME_TRAF6_MEDIATED_IRF7_ACTIVATION_IN_TLR7_8_OR_9_SIGNALING	0.212265	0.908302	0.558594	1.25934	982	11	IRF7, MYD88, UBC, IRAK1, TRAF6
REACTOME_PROLACTIN_RECEPTOR_SIGNALING	0.212481	0.908302	0.588495	1.27161	1000	9	STAT5A, SH2B1, RBX1, CUL1
REACTOME_FCGR_ACTIVATION	0.212761	0.908302	0.686072	1.28254	986	5	LYN, FYN, SRC, SYK
REACTOME_DISEASES_OF_IMMUNE_SYSTEM	0.212766	0.908302	0.48224	1.23429	959	19	NFKBIA, TLR2, NFKB2, TRAF3, TLR1, NFKB1, TICAM1
REACTOME_ECM_PROTEOGLYCANS	0.21304	0.908302	-0.395527	-1.18428	1221	48	VTN, COL4A3, ITGA2B, TGFB3, LAMA4, ITGAX, COL6A3, PTPRS, COL5A1, SPARC, COL5A3, COL4A2, ITGB1, LAMA1
REACTOME_NOSTRIN_MEDIATED_ENOS_TRAFFICKING	0.213787	0.908302	0.72514	1.28182	1010	4	NOSTRIN, DNM2
REACTOME_G_PROTEIN_ACTIVATION	0.215058	0.908302	-0.526194	-1.2439	1173	15	GNAZ, GNB3, GNG4
REACTOME_ABC_TRANSPORTER_DISORDERS	0.215074	0.908302	0.349492	1.15419	895	69	PSMB9, ABCC8, ABCC2, PSMB8, ABCC6, PSMD8, PSME2, PSMB7, PSME1, ABCB11, PSMB3, SEM1, PSMD14, PSMD3, PSMD2, PSMD7, ABCD1, PSMB5, PSMC4, UBC, PSMB6, PSMA6, PSMA7, PSMD4, OS9, DERL1, VCP, PSMB10
REACTOME_CA_DEPENDENT_EVENTS	0.215818	0.908302	0.443885	1.21545	965	26	ADCY5, PRKCG, ADCY7
REACTOME_ACTIVATION_OF_IRF3_IRF7_MEDIATED_BY_TBK1_IKK_EPSILON	0.21584	0.908302	0.520272	1.24256	991	14	IRF7, IKBKE, TRAF3, TICAM1
REACTOME_GENE_AND_PROTEIN_EXPRESSION_BY_JAK_STAT_SIGNALING_AFTER_INTERLEUKIN_12_STIMULATION	0.216854	0.908302	0.41631	1.19294	946	33	SOD2, BOLA2, PSME2, ARF1, ANXA2, MSN, MTAP, SNRPA1, SOD1, PPIA, CFL1, PITPNA
REACTOME_INTEGRIN_CELL_SURFACE_INTERACTIONS	0.21699	0.908302	0.366665	1.16903	916	57	FGA, ICAM1, COL4A4, COL13A1, COL9A2, ITGB3, ITGB2, ICAM5, ITGA10, TNC, COL8A1, ITGA5, COL6A1, JAM3, FN1, HSPG2, ITGA4, BSG
REACTOME_CGMP_EFFECTS	0.221334	0.923273	0.553699	1.24831	1024	11	PDE11A, PDE9A, PDE2A
REACTOME_FATTY_ACIDS	0.223402	0.923273	-0.719003	-1.24613	1177	4	CYP4F12, CYP4F3, CYP4F11
REACTOME_REGULATION_OF_RUNX1_EXPRESSION_AND_ACTIVITY	0.223989	0.923273	0.50029	1.2341	1013	16	TNRC6C, CCND3, PML, AGO4, SRC, RUNX1, CDK6, CBFB, AGO1
REACTOME_BUTYROPHILIN_BTN_FAMILY_INTERACTIONS	0.224196	0.923273	-0.611519	-1.25048	1198	8	BTNL9
REACTOME_ASSEMBLY_OF_THE_ORC_COMPLEX_AT_THE_ORIGIN_OF_REPLICATION	0.226555	0.923273	-0.65767	-1.25526	1219	6	ORC5, ORC1, ORC6, ORC3, ORC2
REACTOME_SODIUM_COUPLED_SULPHATE_DI_AND_TRI_CARBOXYLATE_TRANSPORTERS	0.227309	0.923273	0.888963	1.18597	1126	1	SLC13A5
REACTOME_CELL_CELL_COMMUNICATION	0.228181	0.923273	-0.344663	-1.14644	1335	93	NPHS1, CADM1, CLDN23, CLDN2, NECTIN3, CLDN16, LIMS2, PARD6B, PIK3CB, FYB1, DST, CDH2, PIK3R1, PRKCI
REACTOME_VITAMIN_C_ASCORBATE_METABOLISM	0.22905	0.923273	0.597089	1.2545	1065	8	SLC23A1, SLC2A3, GSTO2, CYB5R3, CYB5A
REACTOME_DISINHIBITION_OF_SNARE_FORMATION	0.229435	0.923273	0.714985	1.26387	1084	4	PRKCG, STX4, PRKCA, STXBP3
REACTOME_DEFECTIVE_CHSY1_CAUSES_TPBS	0.229651	0.923273	-0.758755	-1.22344	1184	3	CSPG5
REACTOME_BASIGIN_INTERACTIONS	0.230939	0.923273	0.481929	1.21862	1044	18	SLC7A7, MMP1, SLC16A3, ATP1B1, BSG
REACTOME_DEFECTIVE_B4GALT1_CAUSES_B4GALT1_CDG_CDG_2D	0.23094	0.923273	0.887694	1.18428	1144	1	B4GALT1
REACTOME_NEF_AND_SIGNAL_TRANSDUCTION	0.231731	0.923273	0.674558	1.26102	1074	5	DOCK2, FYN, ELMO1, RAC1
REACTOME_SIGNALING_BY_NOTCH2	0.231907	0.923273	0.430394	1.19185	1018	28	DLL4, NEURL1B, PSENEN, JAG1, PSEN1, MAML1, UBC
REACTOME_ACTIVATION_OF_THE_PRE_REPLICATIVE_COMPLEX	0.231962	0.923273	-0.430393	-1.18893	1301	32	POLE2, PRIM1, ORC5, ORC1, CDC7, MCM4, CDT1, CDK2, RPA2, ORC6, MCM2, MCM5, MCM10, MCM6, ORC3, ORC2, MCM8
REACTOME_NF_KB_IS_ACTIVATED_AND_SIGNALS_SURVIVAL	0.231972	0.923273	0.53509	1.23289	1067	12	NFKBIA, NFKB1, RELA, UBC, SQSTM1, IRAK1, IKBKB, TRAF6
REACTOME_PRE_NOTCH_PROCESSING_IN_GOLGI	0.232061	0.923273	-0.492984	-1.21435	1270	18	ATP2A1, ATP2A3, NOTCH1, RAB6A, LFNG, SEL1L, ST3GAL6
REACTOME_ESTROGEN_BIOSYNTHESIS	0.232316	0.923273	-0.714492	-1.23831	1224	4	AKR1B15, HSD17B11
REACTOME_DISEASES_OF_GLYCOSYLATION	0.232372	0.923273	-0.341852	-1.14301	1360	97	THSD7A, ALG14, MUC12, ADAMTS12, ADAMTS10, CSPG5, GALK1, MUC1, SPON2, ADAMTS13, GPC6
REACTOME_ENDOSOMAL_VACUOLAR_PATHWAY	0.233211	0.924137	0.548327	1.2362	1079	11	HLA-B, HLA-A, HLA-C, HLA-F, HLA-G
REACTOME_MAPK3_ERK1_ACTIVATION	0.234475	0.926076	0.560906	1.23928	1094	10	IL6, MAPK3
REACTOME_TNFR1_INDUCED_NFKAPPAB_SIGNALING_PATHWAY	0.234947	0.926076	0.424326	1.18532	1033	29	BIRC3, TNFAIP3, TRAF1, RBCK1, CYLD, MAP3K7, UBC, SHARPIN, TRAF2, IKBKB
REACTOME_GAMMA_CARBOXYLATION_TRANSPORT_AND_AMINO_TERMINAL_CLEAVAGE_OF_PROTEINS	0.236062	0.926932	-0.68117	-1.24656	1265	5	PROC, PROS1
REACTOME_DNA_STRAND_ELONGATION	0.236772	0.926932	-0.428513	-1.18373	1328	32	PRIM1, GINS3, DNA2, RFC2, RFC3, GINS4, POLD3, RFC4, GINS2, MCM4, RFC5, PCNA, RPA2, MCM2, POLD2, MCM5, MCM6
REACTOME_O_LINKED_GLYCOSYLATION	0.237615	0.926932	-0.358644	-1.14694	1390	71	THSD7A, MUC12, ST6GALNAC3, ADAMTS12, ADAMTS10, GALNT4, GCNT4, MUC1, SPON2, ADAMTS13
REACTOME_DNA_REPLICATION_INITIATION	0.237659	0.926932	-0.604837	-1.23682	1270	8	POLE2, PRIM1
KEGG_STEROID_BIOSYNTHESIS	0.338656	0.93167	0.451473	1.1101	1526	16	CYP27B1, DHCR7, LSS, FDFT1, SQLE, EBP
KEGG_GNRH_SIGNALING_PATHWAY	0.339871	0.93167	0.315512	1.04975	1420	71	ADCY5, HBEGF, ADCY7, PLA2G12A, PLCB1, PLA2G4B, MAPK3, MAP2K3, MAPK11, MAPK7, GNRH1, MAPK12, ATF4, GNA11, MAP2K1, SRC, MAPK13, RAF1, ITPR3
KEGG_FATTY_ACID_METABOLISM	0.340611	0.93167	-0.392758	-1.08908	1918	32	CPT1C, CPT1A, ACSL6, ALDH3A2, ACADS, ACSL1, ACAT1
REACTOME_SEMA4D_IN_SEMAPHORIN_SIGNALING	0.239632	0.931884	0.44735	1.18847	1068	23	RND1, SEMA4D, MYH14, RHOC, MYL6, MYH9, MYL12B, RRAS
REACTOME_FORMATION_OF_FIBRIN_CLOT_CLOTTING_CASCADE	0.240183	0.931884	-0.503255	-1.20674	1314	16	PROC, F8, THBD, PRCP, PROS1, FGG, TFPI
KEGG_MISMATCH_REPAIR	0.346257	0.933388	-0.426565	-1.0945	1937	22	MSH6, RFC2, RFC3, POLD3, RFC4, MSH2, RFC5, PCNA, RPA2, POLD2
REACTOME_HORMONE_LIGAND_BINDING_RECEPTORS	0.241226	0.933496	0.881552	1.17609	1195	1	GNRH1
REACTOME_OVARIAN_TUMOR_DOMAIN_PROTEASES	0.243566	0.935075	0.404434	1.16203	1059	34	TNFAIP3, TNIP1, IFIH1, OTUB2, DDX58, TRAF3, TRIM25, TNIP2, RNF135
REACTOME_MOLECULES_ASSOCIATED_WITH_ELASTIC_FIBRES	0.2445	0.935075	-0.440403	-1.18007	1366	27	VTN, BMP4, TGFB3
REACTOME_P38MAPK_EVENTS	0.244503	0.935075	0.517357	1.21298	1122	13	MAPK11, MAPK12, SRC, MAPK13, MAPKAPK2, RALB, MAPKAPK3, HRAS
REACTOME_CLASS_I_PEROXISOMAL_MEMBRANE_PROTEIN_IMPORT	0.244991	0.935075	-0.480694	-1.19594	1344	19	ALDH3A2, PXMP2, ATAD1, ABCD3, PEX19, PXMP4, PEX11B, GDAP1
REACTOME_CD28_DEPENDENT_VAV1_PATHWAY	0.246439	0.935075	0.612324	1.23915	1141	7	VAV1, FYN, GRB2, RAC1
REACTOME_OREXIN_AND_NEUROPEPTIDES_FF_AND_QRFP_BIND_TO_THEIR_RESPECTIVE_RECEPTORS	0.246874	0.935075	0.879014	1.1727	1223	1	NPFF
REACTOME_INTERLEUKIN_12_SIGNALING	0.246908	0.935075	0.388087	1.14862	1077	39	SOD2, BOLA2, PSME2, ARF1, ANXA2, P4HB, MSN, MTAP, SNRPA1, IL12A, SOD1, PPIA, CFL1, PITPNA
REACTOME_THYROXINE_BIOSYNTHESIS	0.247868	0.935075	-0.750226	-1.20969	1278	3	DIO2, DUOX1
REACTOME_GLUCAGON_LIKE_PEPTIDE_1_GLP1_REGULATES_INSULIN_SECRETION	0.247898	0.935075	0.41977	1.1726	1090	29	ADCY5, AKAP5, RAPGEF4, GNB2, PRKAR1B
REACTOME_KINESINS	0.248136	0.935075	0.377429	1.15096	1064	45	KIF1A, TUBB2B, KIF21B, TUBB3, TUBA1C, KIF9, TUBA1A, TUBB2A, TUBB4B, TUBA4A, TUBB6
REACTOME_REGULATION_OF_TP53_ACTIVITY_THROUGH_PHOSPHORYLATION	0.248557	0.935075	-0.343138	-1.1325	1463	87	BLM, ATM, TP53INP1, CCNA2, HUS1, MDM2, DNA2, BRCA1, RFC2, TOPBP1, RFC3, RMI2, TAF1, PRKAB2, TAF9B, PRKAA1, RFC4, RAD50, RMI1, ATR, NBN, PRKAA2, RFC5, HIPK2, CDK2, RPA2, TAF3, BRIP1, KAT5, RBBP8
REACTOME_SIGNALING_BY_HEDGEHOG	0.252408	0.935075	0.30122	1.09618	995	131	ADCY5, PSMB9, ADCY7, BOC, TUBB2B, GLI1, TUBB3, TUBA1C, GPR161, PTCH2, TUBA1A, PSMB8, TUBB2A, TUBB4B, PSMD8, TUBA4A, PSME2, EVC2, PRKAR1B, TUBB6, PSMB7, ULK3, PSME1, P4HB, PSMB3, SEM1, PSMD14, CDON, PSMD3, PSMD2, SMO, TUBA1B, PSMD7, NUMB, IFT140, SYVN1, IFT122, PSMB5, PSMC4, UBC, IFT52, PRKAR2A, SMURF2, RBX1, PSMB6, PSMA6, PSMA7, ADCY9
REACTOME_FGFR2_LIGAND_BINDING_AND_ACTIVATION	0.253556	0.935075	-0.703566	-1.21937	1336	4	FGFBP3, FGFR2
REACTOME_FGFR2B_LIGAND_BINDING_AND_ACTIVATION	0.253556	0.935075	-0.703566	-1.21937	1336	4	FGFBP3, FGFR2
REACTOME_RUNX2_REGULATES_BONE_DEVELOPMENT	0.254473	0.935075	-0.452655	-1.18065	1407	24	GLI2, HDAC4, MAF, AR, HEY1
REACTOME_SERINE_BIOSYNTHESIS	0.254488	0.935075	-0.594968	-1.21664	1360	8	SRR, PHGDH, SERINC5, SERINC1, SERINC3, PSAT1, PSPH
REACTOME_G_ALPHA_Q_SIGNALLING_EVENTS	0.254761	0.935075	0.315881	1.10593	1029	102	SAA1, ARHGEF25, HBEGF, DGKD, P2RY6, EDN1, OXTR, F2RL2, RGS19, NMB, PLCB1, MGLL, MAPK3, RASGRP1, P2RY2, GNB2, RPS6KA3, ANXA1, MAPK7, PTAFR, GNRH1, NPFF, GRK5
REACTOME_NEUROTRANSMITTER_RECEPTORS_AND_POSTSYNAPTIC_SIGNAL_TRANSMISSION	0.255324	0.935075	0.308223	1.1028	1018	117	ADCY5, PRKCG, ADCY7, KCNJ2, MAPT, TUBB2B, GRIN2D, TUBB3, TUBA1C, PLCB1, GRIK2, AKAP5, DLG4, TUBA1A, MAPK3, TUBB2A, TUBB4B, RASGRF2, TUBA4A, GNB2, PPM1F, RPS6KA3, PRKAR1B, TUBB6, CACNG8
REACTOME_SENSING_OF_DNA_DOUBLE_STRAND_BREAKS	0.256453	0.935075	-0.641736	-1.22484	1380	6	ATM, RAD50, NBN, KAT5
REACTOME_JOSEPHIN_DOMAIN_DUBS	0.256748	0.935075	0.536469	1.20946	1188	11	PRKN, JOSD1, RAD23A, UBC, ATXN3, VCP
REACTOME_MITOCHONDRIAL_IRON_SULFUR_CLUSTER_BIOGENESIS	0.256913	0.935075	0.50978	1.19522	1179	13	SLC25A37, FXN, LYRM4, FDX2, SLC25A28
REACTOME_ACTIVATION_OF_MATRIX_METALLOPROTEINASES	0.257099	0.935075	0.490127	1.18848	1167	15	MMP1, MMP25, MMP10, CTSK, TIMP1, MMP7
REACTOME_ESTABLISHMENT_OF_SISTER_CHROMATID_COHESION	0.257494	0.935075	-0.546617	-1.20466	1382	11	SMC3, ESCO1, RAD21, PDS5B, STAG1, STAG2
REACTOME_G_BETA:GAMMA_SIGNALLING_THROUGH_PI3KGAMMA	0.257534	0.935075	-0.495232	-1.1875	1409	16	GNB3, AKT3, GNG4
REACTOME_CHREBP_ACTIVATES_METABOLIC_GENE_EXPRESSION	0.257661	0.935075	0.60618	1.22671	1193	7	ACACB, FASN, ACLY, ACACA, MLX
REACTOME_CELLULAR_RESPONSE_TO_HYPOXIA	0.258197	0.935075	0.336986	1.11764	1070	71	PSMB9, PSMB8, VEGFA, PSMD8, PSME2, WTIP, PSMB7, PSME1, EPAS1, ARNT, PSMB3, SEM1, PSMD14, PSMD3, PSMD2, PSMD7, PSMB5, PSMC4, UBC, RBX1, PSMB6, PSMA6, PSMA7, HIF1AN, PSMD4
REACTOME_PKA_MEDIATED_PHOSPHORYLATION_OF_KEY_METABOLIC_FACTORS	0.258721	0.935075	-0.743872	-1.19944	1334	3	PRKACB, MLXIPL
REACTOME_DNA_DAMAGE_TELOMERE_STRESS_INDUCED_SENESCENCE	0.25932	0.935075	-0.441923	-1.17188	1432	26	ATM, CCNA2, ASF1A, LMNB1, RAD50, NBN, TERF1, POT1, CCNE2, CDK2, CDKN1B, KAT5, CCNE1
REACTOME_CYCLIN_A_B1_B2_ASSOCIATED_EVENTS_DURING_G2_M_TRANSITION	0.260618	0.935075	-0.449915	-1.1735	1441	24	CDK1, PKMYT1, CCNA2, XPO1, CCNB1, PPP2R3B, CCNB2, CDK2, WEE1
REACTOME_RRNA_PROCESSING	0.261068	0.935075	0.280911	1.07685	972	196	RRP1, EXOSC1, DHX37, ISG20L2, RPP40, NHP2, RRP9, WDR18, TBL3, PWP2, NIP7, CSNK1E, EXOSC5, MRM3, ELAC2, NOP56, LAS1L, RPL22, RRP7A, BOP1, RPP38, DKC1, UTP6, RPL35, NOP14, RPS11, BYSL, TRMT10C, PDCD11, BUD23, PELP1, NOL9, RPL41, RPL8, RPP21, RPL37, RPLP2, EBNA1BP2, WDR3, NCL, RPS15A, RPS14, EXOSC7, NOP10, RPL36AL, MPHOSPH6, WDR46, RRP36, RPP14, PES1, RPL7A, RPL13, NOL12, FBL, RPL11, BMS1, RPL12, IMP4, RPS5, RPS18, LTV1, DDX49, RPS2, RPL26L1, UTP3, EXOSC3, RPL18, RPS10, RPL36, RPL23A, RPL19, RPSA, RPL13A, NOP2, ERI1, PNO1, SNU13, NOL6, RBM28, RPL37A, RPL34, RPS7, NOB1, RPL24, EXOSC4, RPS23, UTP4, RPS27, THUMPD1, XRN2, CSNK1D, RPL10A, UTP25, RPS6, UTP11, UTP14A, RPL26
REACTOME_PI3K_AKT_ACTIVATION	0.261736	0.935075	-0.617151	-1.22394	1404	7	PIK3CB, PIK3R1, PIK3R2, IRS2
REACTOME_ARACHIDONIC_ACID_METABOLISM	0.261949	0.935075	0.398115	1.14387	1139	34	GGT1, PON3, PTGS2, GGT5, PTGES2
REACTOME_DEFECTIVE_CHST3_CAUSES_SEDCJD	0.262403	0.935075	-0.74217	-1.1967	1353	3	CSPG5, VCAN, CHST3
REACTOME_FORMATION_OF_TUBULIN_FOLDING_INTERMEDIATES_BY_CCT_TRIC	0.263357	0.935075	0.454235	1.17337	1182	20	TUBB2B, TUBB3, TUBA1C, TUBA1A, CCT5, TUBB2A, TUBB4B, TUBA4A, TUBB6
REACTOME_TRIF_MEDIATED_PROGRAMMED_CELL_DEATH	0.263658	0.935075	-0.666514	-1.21973	1413	5	CD14
REACTOME_LYSINE_CATABOLISM	0.264441	0.935618	-0.556595	-1.19875	1409	10	CRYM, AADAT
REACTOME_POLO_LIKE_KINASE_MEDIATED_EVENTS	0.265571	0.936007	-0.490786	-1.17684	1453	16	PKMYT1, CENPF, EP300, CCNB1, LIN52, CCNB2, RBBP4, WEE1, LIN9
REACTOME_PLASMA_LIPOPROTEIN_ASSEMBLY_REMODELING_AND_CLEARANCE	0.265811	0.936007	0.373214	1.13298	1138	44	APOC1, LMF1, ANGPTL4, LDLR, PCSK9, LIPG, AP2A2, AP2S1, PLTP, ZDHHC8, P4HB, PCSK5, LSR, NPC2
REACTOME_TRANSMISSION_ACROSS_CHEMICAL_SYNAPSES	0.267132	0.938436	0.292029	1.08315	1032	152	ADCY5, PRKCG, CACFD1, ADCY7, SLC22A1, KCNJ2, MAPT, TUBB2B, GRIN2D, TUBB3, TUBA1C, PLCB1, GRIK2, PPFIA4, AKAP5, SLC17A7, DLG4, TUBA1A, MAPK3, TUBB2A, TUBB4B, RASGRF2, TUBA4A, GNB2, PPM1F, RPS6KA3, MAOA, PRKAR1B, TUBB6, CACNG8
REACTOME_REGULATED_NECROSIS	0.26895	0.940011	0.464848	1.17543	1216	18	BIRC3, TNFRSF10A, MLKL, TNFRSF10B, CFLAR
REACTOME_PREFOLDIN_MEDIATED_TRANSFER_OF_SUBSTRATE_TO_CCT_TRIC	0.273831	0.940011	0.428409	1.15754	1217	25	TUBB2B, TUBB3, TUBA1C, TUBA1A, CCT5, TUBB2A, TUBB4B, TUBA4A, TUBB6, PFDN6, CCT7, PFDN2, CCT3
REACTOME_METABOLISM_OF_VITAMINS_AND_COFACTORS	0.274114	0.940011	0.290964	1.07919	1059	152	VNN1, RBP4, ACACB, NNMT, PRSS3, PARP9, SLC52A3, PTGS2, SLC23A1, MTHFD2L, ENPP1, PDSS1, APOM, SLC25A16, SLC2A3, RNLS, SLC19A1, GCH1, NAMPT, SLC19A3, PARP14, MTHFD1L, LDLR, PARP6, SDC4, QPRT, PARP10, GCHFR, MTHFS, TPK1, HSPG2, MTHFD2
REACTOME_TRANSPORT_OF_INORGANIC_CATIONS_ANIONS_AND_AMINO_ACIDS_OLIGOPEPTIDES	0.27422	0.940011	0.344338	1.10942	1151	61	SLC26A9, SLC7A7, SLC9A2, SLC7A2, SLC9A5, SLC4A8, SLC9A7, SLC17A7, AHCYL2, SLC24A4, SLC16A10, CTNS
REACTOME_SIGNALING_BY_PDGF	0.274326	0.940011	0.366642	1.12559	1169	47	COL4A4, STAT5A, PLAT, COL9A2, PDGFB, STAT1
REACTOME_SYNTHESIS_OF_15_EICOSATETRAENOIC_ACID_DERIVATIVES	0.274477	0.940011	0.687762	1.21575	1297	4	PTGS2, GPX4, GPX1
REACTOME_CREB3_FACTORS_ACTIVATE_GENES	0.274493	0.940011	0.59886	1.2119	1271	7	CREB3L4, CREB3L1, CREB3, MBTPS1, CREB3L2
REACTOME_MITOCHONDRIAL_TRANSLATION	0.274505	0.940011	0.315382	1.09406	1136	94	TSFM, MRPS7, MRPL12, MRPS9, MRPL46, MRPL2, TUFM, MRPS21, MRPL54, MRPS34, GADD45GIP1, MRPL28, MRPL38, MRPL32, MRPL18, AURKAIP1, MRPS26, MRPL48, MRPL14, MRPL15, MRPL52, DAP3, MRRF, MRPL27, MRPL58, MRPL4, GFM1, MRPS17, MRPL47, MRPL33, MRPL17, MRPL16, CHCHD1, MRPL41, MRPS2, MRPL30, MTRF1L, MRPL55, MRPS6, MRPL37, MRPL20, MRPS5, MRPL9, MRPL49, MRPL53, MRPL57, MRPL36
REACTOME_METABOLISM_OF_WATER_SOLUBLE_VITAMINS_AND_COFACTORS	0.274573	0.940011	0.308865	1.08967	1108	107	VNN1, ACACB, NNMT, PRSS3, PARP9, SLC52A3, PTGS2, SLC23A1, MTHFD2L, ENPP1, SLC25A16, SLC2A3, RNLS, SLC19A1, NAMPT, SLC19A3, PARP14, MTHFD1L, PARP6, QPRT, PARP10, MTHFS, TPK1, MTHFD2
REACTOME_CYTOSOLIC_SULFONATION_OF_SMALL_MOLECULES	0.275698	0.940011	-0.472323	-1.16345	1509	18	SULT1C2, SULT1A2, SULT1A4, SLC26A2
REACTOME_PHOSPHORYLATION_OF_EMI1	0.275952	0.940011	-0.632442	-1.20711	1485	6	CDK1, FBXO5, CCNB1
REACTOME_SPRY_REGULATION_OF_FGF_SIGNALING	0.276784	0.940011	0.474244	1.16985	1252	16	MAPK3, PPP2R1A, SPRY2, SRC, CBL, UBC, GRB2, MKNK1, BRAF, PTPN11
REACTOME_CYTOSOLIC_SENSORS_OF_PATHOGEN_ASSOCIATED_DNA	0.277778	0.940011	0.3481	1.11155	1169	58	IRF7, NFKBIA, NFKB2, CGAS, NFKB1, TRIM32, POLR3G, TICAM1, TRIM21, CRCP, POLR3E, POLR3H, MYD88, RELA, NKIRAS1, UBC
REACTOME_PTK6_REGULATES_RTKS_AND_THEIR_EFFECTORS_AKT1_AND_DOK1	0.279558	0.940011	0.551079	1.19076	1316	9	ARAP1, CBL, AKT1, UBC, PTK6
REACTOME_GABA_SYNTHESIS_RELEASE_REUPTAKE_AND_DEGRADATION	0.279632	0.940011	-0.549078	-1.18256	1490	10	GAD1, SYT1
REACTOME_TCR_SIGNALING	0.280059	0.940011	0.319184	1.09126	1145	88	PSMB9, NFKBIA, CDC34, PSMB8, PSMD8, PSME2, NFKB1, PSMB7, PSME1, PRKCQ, PSMB3, SEM1, PSMD14, PSMD3, PSMD2, CSK, PSMD7, PSMB5, RELA, MAP3K7, PSMC4, UBC, PSMB6, PSMA6, PSMA7, PTPRJ, PSMD4, IKBKB, TRAF6, CUL1
REACTOME_KERATINIZATION	0.280382	0.940011	0.412443	1.14214	1231	28	PI3, KRT4, TGM1, KRT81, KRT18, KRT80
REACTOME_FORMATION_OF_THE_CORNIFIED_ENVELOPE	0.280382	0.940011	0.412443	1.14214	1231	28	PI3, KRT4, TGM1, KRT81, KRT18, KRT80
REACTOME_REGULATION_OF_GENE_EXPRESSION_IN_LATE_STAGE_BRANCHING_MORPHOGENESIS_PANCREATIC_BUD_PRECURSOR_CELLS	0.280427	0.940011	0.498145	1.16794	1287	13	HNF1B, KAT2A
REACTOME_PHASE_2_PLATEAU_PHASE	0.28057	0.940011	-0.548781	-1.18192	1495	10	CACNA2D1, CACNA1D, CACNG4, CACNB4
REACTOME_METABOLISM_OF_AMINE_DERIVED_HORMONES	0.280865	0.940011	-0.68974	-1.19541	1480	4	DIO2, DUOX1
REACTOME_REGULATION_OF_RUNX2_EXPRESSION_AND_ACTIVITY	0.282437	0.942933	0.334188	1.09761	1181	67	PSMB9, BMP2, STAT1, PSMB8, PSMD8, PSME2, PSMB7, PSME1, PSMB3, SEM1, PSMD14, PSMD3, PSMD2, PSMD7, PSMB5, PSMC4, UBC, RBX1, PSMB6, PSMA6, PSMA7, PSMD4, ESRRA, CBFB, CUL1, STUB1, PSMB10
REACTOME_REVERSIBLE_HYDRATION_OF_CARBON_DIOXIDE	0.283237	0.942933	-0.656041	-1.20057	1518	5	CA5B, CA13
REACTOME_ACTIVATION_OF_CASPASES_THROUGH_APOPTOSOME_MEDIATED_CLEAVAGE	0.283751	0.942933	-0.628891	-1.20033	1527	6	XIAP, APAF1
REACTOME_DISEASES_ASSOCIATED_WITH_N_GLYCOSYLATION_OF_PROTEINS	0.284276	0.942933	-0.475745	-1.15554	1552	17	ALG14
REACTOME_ACTIVATION_OF_THE_PHOTOTRANSDUCTION_CASCADE	0.286953	0.945289	0.678983	1.20023	1356	4	SLC24A1, GNB1, PDE6A
REACTOME_STIMULI_SENSING_CHANNELS	0.287881	0.945289	-0.356648	-1.11111	1669	61	BEST3, TTYH2, MCOLN2, UNC80, TRPM2, TSC22D3, MCOLN3
REACTOME_POLB_DEPENDENT_LONG_PATCH_BASE_EXCISION_REPAIR	0.287924	0.945289	0.563968	1.18491	1339	8	POLB, PARP1, ADPRHL2, APEX1, PARP2, PARG
REACTOME_NUCLEAR_PORE_COMPLEX_NPC_DISASSEMBLY	0.288509	0.945289	-0.401741	-1.13219	1621	35	NUP210, CDK1, CCNB1, NEK7, NUP188, NUP155, NUP214, CCNB2, NUP107, NDC1, NUP153, RANBP2, TPR, NEK9, NUP37, NUP133
REACTOME_CHL1_INTERACTIONS	0.288569	0.945289	0.563721	1.18439	1342	8	CHL1, ITGA10, HSPA8, ITGA1, ANK1
REACTOME_CARBOXYTERMINAL_POST_TRANSLATIONAL_MODIFICATIONS_OF_TUBULIN	0.288803	0.945289	0.409376	1.13365	1268	28	TUBB2B, TUBB3, TUBA1C, TTLL4, TUBA1A, TTLL11, TUBB2A, TUBB4B, TUBA4A, TUBB6, AGBL3, TTLL12, TPGS1
REACTOME_DEPOLYMERISATION_OF_THE_NUCLEAR_LAMINA	0.293378	0.950638	-0.497061	-1.15571	1585	14	CDK1, LMNB1, TMPO, CCNB1, CNEP1R1
REACTOME_TNFR1_INDUCED_PROAPOPTOTIC_SIGNALING	0.293658	0.950638	0.505565	1.16487	1351	12	TNFAIP3, CYLD, TRAF2
REACTOME_LOSS_OF_FUNCTION_OF_TGFBR1_IN_CANCER	0.293915	0.950638	0.587439	1.18879	1361	7	SMAD3, TGFBR2, TGFB1, SMAD2, TGFBR1
REACTOME_ABC_FAMILY_PROTEINS_MEDIATED_TRANSPORT	0.293932	0.950638	0.316956	1.08184	1210	86	PSMB9, ABCC2, PSMB8, ABCC6, PSMD8, PSME2, PSMB7, PSME1, ABCC3, PSMB3, SEM1, PSMD14, ABCA10, PSMD3, PSMD2, ABCB8, ABCB9, ABCB7, PSMD7, ABCD1, ABCB10, PSMB5, PSMC4, UBC, PSMB6, ABCF1, ABCG1, PSMA6, PSMA7, PSMD4, OS9, DERL1, VCP, PSMB10
REACTOME_RECYCLING_OF_EIF2:GDP	0.294585	0.950638	0.55995	1.17647	1370	8	EIF2B4, EIF2B2, EIF2B1, EIF2B3, EIF2B5
REACTOME_KERATAN_SULFATE_BIOSYNTHESIS	0.296321	0.950638	0.447101	1.14435	1336	19	CHST2, B4GALT2, B4GALT1, ST3GAL4, B4GALT3, B4GALT6, B4GALT4, SLC35D2, ST3GAL2
REACTOME_APC_C:CDH1_MEDIATED_DEGRADATION_OF_CDC20_AND_OTHER_APC_C:CDH1_TARGETED_PROTEINS_IN_LATE_MITOSIS_EARLY_G1	0.296759	0.950638	0.328533	1.08733	1235	70	PSMB9, PSMB8, PSMD8, PSME2, FZR1, PSMB7, PSME1, PSMB3, SEM1, PSMD14, ANAPC15, PSMD3, PSMD2, PSMD7, PSMB5, PSMC4, UBC, PSMB6, PSMA6, PSMA7, PSMD4, ANAPC7, UBE2E1, PSMB10, PSMC3
REACTOME_PLATELET_ADHESION_TO_EXPOSED_COLLAGEN	0.298662	0.950638	0.584366	1.18257	1383	7	LYN, ITGA10, FYN, COL1A1, ITGA1
REACTOME_PROTEIN_PROTEIN_INTERACTIONS_AT_SYNAPSES	0.298826	0.950638	0.356047	1.1031	1272	49	BEGAIN, GRIN2D, NLGN3, PPFIA4, LRFN3, SHANK2, DLG4, DLGAP4, EPB41L1, SIPA1L1, NRXN3
REACTOME_DOWNSTREAM_SIGNAL_TRANSDUCTION	0.299025	0.950638	0.408234	1.12331	1318	27	STAT5A, PDGFB, STAT1, SRC, RAPGEF1, STAT3, GRB2, STAT6, RASA1, HRAS, PIK3CA, GRB7, PTPN11, NCK1, CRKL
REACTOME_SHC1_EVENTS_IN_EGFR_SIGNALING	0.299586	0.950638	0.490273	1.14948	1375	13	HBEGF, EREG, TGFA, AREG
REACTOME_TELOMERE_C_STRAND_LAGGING_STRAND_SYNTHESIS	0.300922	0.950638	-0.434857	-1.13423	1664	24	POLE2, PRIM1, DNA2, RFC2, RFC3, POLD3, RFC4, RFC5, PCNA, RPA2, POLD2
REACTOME_NEURODEGENERATIVE_DISEASES	0.30164	0.950638	0.445205	1.1395	1360	19	SOD2, CDK5R1, PRDX1, CAPN2, LMNA, GOLGA2
REACTOME_PHASE_0_RAPID_DEPOLARISATION	0.303496	0.950638	-0.467035	-1.13438	1657	17	CACNA2D1, CACNA1D, CACNG4, SCN1B, CACNB4
REACTOME_RRNA_PROCESSING_IN_THE_NUCLEUS_AND_CYTOSOL	0.303932	0.950638	0.277264	1.05692	1143	187	RRP1, EXOSC1, DHX37, ISG20L2, RPP40, NHP2, RRP9, WDR18, TBL3, PWP2, NIP7, CSNK1E, EXOSC5, NOP56, LAS1L, RPL22, RRP7A, BOP1, RPP38, DKC1, UTP6, RPL35, NOP14, RPS11, BYSL, PDCD11, BUD23, PELP1, NOL9, RPL41, RPL8, RPP21, RPL37, RPLP2, EBNA1BP2, WDR3, NCL, RPS15A, RPS14, EXOSC7, NOP10, RPL36AL, MPHOSPH6, WDR46, RRP36, RPP14, PES1, RPL7A, RPL13, NOL12, FBL, RPL11, BMS1, RPL12, IMP4, RPS5, RPS18, LTV1, DDX49, RPS2, RPL26L1, UTP3, EXOSC3, RPL18, RPS10, RPL36, RPL23A, RPL19, RPSA, RPL13A, NOP2, ERI1, PNO1, SNU13, NOL6, RBM28, RPL37A, RPL34, RPS7, NOB1, RPL24, EXOSC4, RPS23, UTP4, RPS27, THUMPD1, XRN2, CSNK1D, RPL10A, UTP25, RPS6, UTP11, UTP14A, RPL26
REACTOME_GLUCURONIDATION	0.304039	0.950638	-0.567121	-1.1597	1625	8	ABHD10, UGP2, UGDH, SLC35D1, UGT2B7, UGT1A7
REACTOME_METABOLISM_OF_INGESTED_SEMET_SEC_MESEC_INTO_H2SE	0.304094	0.950638	0.604671	1.18105	1403	6	NNMT, AHCY
REACTOME_GLUCAGON_SIGNALING_IN_METABOLIC_REGULATION	0.304464	0.950638	0.425191	1.1194	1363	22	ADCY5, ADCY7, GNB2, PRKAR1B
REACTOME_SYNTHESIS_OF_PIPS_AT_THE_LATE_ENDOSOME_MEMBRANE	0.304764	0.950638	-0.537395	-1.1574	1624	10	PIK3C2A, MTM1
REACTOME_COPI_DEPENDENT_GOLGI_TO_ER_RETROGRADE_TRAFFIC	0.304834	0.950638	0.316397	1.07569	1254	84	KIF1A, TUBB2B, KIF21B, TUBB3, TUBA1C, KIF9, TUBA1A, TUBB2A, TUBB4B, TUBA4A, KDELR3, TUBB6, COPG1, ARF4, ARF1, KIF1C, RINT1, KIFC1, KLC2
REACTOME_CLEC7A_INFLAMMASOME_PATHWAY	0.305177	0.950638	0.603756	1.17927	1408	6	IL1B, NFKB1, RELA
REACTOME_FRUCTOSE_METABOLISM	0.305393	0.950638	0.603445	1.17866	1409	6	KHK, AKR1B1, SORD
REACTOME_SUMOYLATION_OF_TRANSCRIPTION_COFACTORS	0.305697	0.950638	-0.376073	-1.10378	1743	43	PPARGC1A, PHC3, UHRF2, EP300, CBX4, ZNF350, SCMH1, ZNF131, HIPK2, CREBBP, RNF2
REACTOME_BIOLOGICAL_OXIDATIONS	0.305791	0.950638	-0.310982	-1.08067	1842	124	ACY3, CYP39A1, SULT1C2, CYP4F12, CMBL, AS3MT, ABHD10, ACSS1, CYP4F3, UGP2, ALDH3A1, CYP2U1, SULT1A2, GSTM2, GSTA4, SULT1A4, SLC26A2, UGDH, CYP2R1, CYP4F11, CYP3A5, SLC35D1, GCLC
REACTOME_PLASMA_LIPOPROTEIN_ASSEMBLY	0.306729	0.951564	0.538764	1.16415	1444	9	APOC1, ZDHHC8, P4HB
REACTOME_NUCLEAR_EVENTS_KINASE_AND_TRANSCRIPTION_FACTOR_ACTIVATION	0.307779	0.952799	0.412268	1.11393	1368	25	DUSP4, MAPK3, DUSP6, PPP2R1A, MAPK11, RPS6KA3, MAPK7, MAPKAPK2, DUSP7, RPS6KA1, RPS6KA5
REACTOME_NEUROTOXICITY_OF_CLOSTRIDIUM_TOXINS	0.308409	0.952799	-0.641401	-1.17378	1653	5	SYT1, VAMP1
REACTOME_UNWINDING_OF_DNA	0.309744	0.954069	-0.511066	-1.14964	1671	12	GINS3, GINS4, GINS2, MCM4, MCM2, MCM5, MCM6
REACTOME_G_PROTEIN_MEDIATED_EVENTS	0.310424	0.954069	0.370399	1.09359	1354	38	ADCY5, PRKCG, ADCY7, PLCB1
REACTOME_ROLE_OF_ABL_IN_ROBO_SLIT_SIGNALING	0.310747	0.954069	0.578077	1.16984	1439	7	ABL2, ROBO1, ABL1, CAP1, CLASP2, CLASP1
REACTOME_SEMA3A_PAK_DEPENDENT_AXON_REPULSION	0.311962	0.954218	-0.479031	-1.13241	1702	15	PLXNA4
REACTOME_PI_3K_CASCADE:FGFR2	0.313949	0.954218	-0.562009	-1.14924	1678	8	PIK3R1, FGFR2, FRS2
REACTOME_RECEPTOR_TYPE_TYROSINE_PROTEIN_PHOSPHATASES	0.31428	0.954218	-0.518489	-1.14268	1687	11	SLITRK6, NTRK3, PTPRS, PPFIBP1, PPFIBP2
REACTOME_NOTCH3_INTRACELLULAR_DOMAIN_REGULATES_TRANSCRIPTION	0.314782	0.954218	0.434595	1.12263	1413	20	HEYL, PLXND1, WWC1, STAT1, KAT2A
REACTOME_FGFRL1_MODULATION_OF_FGFR1_SIGNALING	0.317192	0.954218	0.663654	1.17313	1499	4	SPRED1, FGFRL1
REACTOME_ARYL_HYDROCARBON_RECEPTOR_SIGNALLING	0.317436	0.954218	0.57462	1.16285	1470	7	AHRR, ARNT, HSP90AB1, ARNT2
REACTOME_SIGNALING_BY_FGFR4_IN_DISEASE	0.317632	0.954218	-0.516684	-1.1387	1705	11	FGFR4, PIK3R1, FRS2
REACTOME_NEF_MEDIATED_CD4_DOWN_REGULATION	0.320673	0.954218	0.572361	1.15828	1485	7	ARF1, AP2A2, AP2S1
REACTOME_SYNTHESIS_OF_PA	0.321469	0.954218	0.400144	1.10105	1417	27	GPAT3, PLA2G12A, PLA2G4B, AGPAT2
REACTOME_BICARBONATE_TRANSPORTERS	0.321535	0.954218	-0.582683	-1.15558	1725	7	SLC4A5, SLC4A4
REACTOME_ABACAVIR_TRANSPORT_AND_METABOLISM	0.322287	0.954218	0.592888	1.15804	1487	6	SLC22A1, GUK1
REACTOME_HIGHLY_CALCIUM_PERMEABLE_NICOTINIC_ACETYLCHOLINE_RECEPTORS	0.323866	0.954218	0.766192	1.15301	1584	2	CHRNB4, CHRNA5
REACTOME_DIGESTION_OF_DIETARY_CARBOHYDRATE	0.324393	0.954218	-0.770583	-1.14292	1656	2	AMY2B
REACTOME_NONCANONICAL_ACTIVATION_OF_NOTCH3	0.324667	0.954218	0.544427	1.14386	1510	8	PSENEN, YBX1, PSEN1, APH1A, NOTCH3, NCSTN
REACTOME_INTERLEUKIN_2_SIGNALING	0.324773	0.954218	0.570301	1.15411	1504	7	STAT5A, SHC1, SYK, JAK1, PTK2B
REACTOME_ETHANOL_OXIDATION	0.324977	0.954218	-0.60698	-1.15851	1749	6	ACSS1
REACTOME_INTESTINAL_ABSORPTION	0.325764	0.954218	-0.769729	-1.14166	1663	2	SLC2A5
REACTOME_HIGHLY_SODIUM_PERMEABLE_ACETYLCHOLINE_NICOTINIC_RECEPTORS	0.325938	0.954218	0.838886	1.11917	1615	1	CHRNB4
REACTOME_CS_DS_DEGRADATION	0.326025	0.954218	-0.543253	-1.13785	1724	9	CSPG5, IDUA
REACTOME_FRUCTOSE_CATABOLISM	0.326708	0.954218	0.659562	1.1659	1544	4	KHK, ALDH1A1
REACTOME_BINDING_AND_UPTAKE_OF_LIGANDS_BY_SCAVENGER_RECEPTORS	0.327165	0.954218	0.447868	1.121	1484	17	SAA1, HYOU1
REACTOME_SIALIC_ACID_METABOLISM	0.328052	0.954218	-0.42016	-1.10697	1821	25	ST6GALNAC3, ST6GAL2, NPL, SLC35A1, ST3GAL6, ST6GALNAC2, ST8SIA4, CTSA, GLB1, NEU3, ST3GAL3
REACTOME_RECYCLING_PATHWAY_OF_L1	0.328447	0.954218	0.364752	1.07955	1433	39	TUBB2B, TUBB3, TUBA1C, TUBA1A, TUBB2A, TUBB4B, TUBA4A, RPS6KA3, TUBB6, AP2A2, AP2S1, MSN, DNM2, SRC, ACTG1, TUBA1B, NUMB
REACTOME_RHO_GTPASES_ACTIVATE_PAKS	0.329508	0.954218	-0.444532	-1.10597	1808	19	MYLK, PPP1R12B
REACTOME_CELLULAR_SENESCENCE	0.329889	0.954218	0.292425	1.05234	1308	122	IL6, CXCL8, KDM6B, IL1A, TNRC6C, ETS1, MAPK3, MAP2K3, MAPK11, CEBPB, FZR1, RPS6KA3, HIRA, NFKB1, MAPK7, PHC2, CBX2, TERF2, TFDP2, AGO4
REACTOME_ACYL_CHAIN_REMODELLING_OF_PG	0.330039	0.954218	0.541162	1.137	1535	8	PLA2G12A, PLA2G4B, PLA2R1
REACTOME_GAP_FILLING_DNA_REPAIR_SYNTHESIS_AND_LIGATION_IN_GG_NER	0.331473	0.954218	-0.419073	-1.10411	1840	25	POLE2, POLK, RFC2, RFC3, POLD3, RFC4, RFC5, PCNA, RPA2, LIG3, POLD2
REACTOME_ADHERENS_JUNCTIONS_INTERACTIONS	0.331884	0.954218	-0.435483	-1.10813	1831	21	CADM1, NECTIN3
REACTOME_REGULATION_OF_RAS_BY_GAPS	0.331904	0.954218	0.325955	1.06341	1392	65	RASAL1, PSMB9, SPRED1, PSMB8, PSMD8, PSME2, RASA3, PSMB7, PSME1, PSMB3, SEM1, PSMD14, KBTBD7, PSMD3, PSMD2, PSMD7, PSMB5, PSMC4, UBC, RBX1, PSMB6, PSMA6, PSMA7
REACTOME_NOREPINEPHRINE_NEUROTRANSMITTER_RELEASE_CYCLE	0.333189	0.954218	0.497686	1.12203	1542	11	SLC22A1, PPFIA4, MAOA, STX1A, RAB3A
REACTOME_DISEASES_ASSOCIATED_WITH_O_GLYCOSYLATION_OF_PROTEINS	0.333333	0.954218	-0.380944	-1.08933	1878	38	THSD7A, MUC12, ADAMTS12, ADAMTS10, MUC1, SPON2, ADAMTS13
REACTOME_DEUBIQUITINATION	0.333333	0.954218	0.266067	1.03702	1219	227	USP44, BIRC3, TNFAIP3, TNIP1, PSMB9, NFKBIA, IFIH1, AXIN2, ADRB2, OTUB2, PRKN, DDX58, TRAF3, JOSD1, PSMB8, TRIM25, PSMD8, USP11, TNIP2, PSME2, PSMB7, KAT2A, RNF135, SMAD3, SMAD7, MYC, POLB, FOXO4, RNF123, USP18, PSME1, IDE, UFD1, TFPT, INO80E, TADA2B, USP5, ASXL1, ASXL2, PSMB3, SEM1, PSMD14, SIAH2, VDAC1, PTRH2, PSMD3, PSMD2, ADRM1, RAD23A, CYLD, PSMD7, INO80C, PSMB5, BARD1, MAP3K7, PSMC4, UBC, ACTR8, SMURF2, ATXN7, PSMB6, PSMA6, NEDD8, HGS, PSMA7, RUVBL1
REACTOME_PHOSPHOLIPID_METABOLISM	0.333925	0.954218	-0.291068	-1.05831	2067	173	CPNE3, SLC44A5, PLEKHA3, PIK3C2A, ETNK1, BCHE, GDPD5, PNPLA7, PIK3C2B, PLA2G6, MTMR10, MBOAT1, ABHD3, LIPH, PIK3CB, PLA2G15, PIP5K1C, PIP4P1, PLAAT4, PLD6, CHKA, SBF2, MTM1, PITPNM2, PLBD1, SLC44A3, PIK3R1, GPAM, ABHD4, PLA2G4A, PLD1, RUFY1, DDHD1, LPCAT3, LCLAT1, GPCPD1, PLEKHA5, PIK3R2, AGPAT5
REACTOME_SIGNALLING_TO_RAS	0.334365	0.954218	0.44041	1.11363	1512	18	MAPK11, MAPK12, SRC, MAPK13, MAPKAPK2, RALB, SHC1, GRB2, SHC3, MAPKAPK3, HRAS
REACTOME_METABOLISM_OF_STEROIDS	0.334418	0.954218	0.294967	1.04828	1335	113	CYP7B1, CYP27B1, ACACB, HELZ2, ACOX2, TBL1X, HSD11B1, FDPS, VDR, INSIG2, IDI1, SCAP, AKR1B1, STARD5, DHCR7, FDX2, LSS, ELOVL6, HMGCS1, FDFT1, SQLE, EBP, SEC24A, HSD17B4, STARD3, ABCB11, ACAT2, FASN, ABCC3
REACTOME_ADVANCED_GLYCOSYLATION_ENDPRODUCT_RECEPTOR_SIGNALING	0.335133	0.954218	0.496358	1.11903	1551	11	SAA1, MAPK3
REACTOME_CASPASE_MEDIATED_CLEAVAGE_OF_CYTOSKELETAL_PROTEINS	0.335495	0.954218	-0.49832	-1.12096	1810	12	GAS2
REACTOME_P75NTR_SIGNALS_VIA_NF_KB	0.335901	0.954218	0.456925	1.10797	1525	15	NFKBIA, NFKB1, MYD88, RELA, UBC, SQSTM1, IRAK1, IKBKB, TRAF6
REACTOME_MULTIFUNCTIONAL_ANION_EXCHANGERS	0.336435	0.954218	0.65449	1.15693	1590	4	SLC26A9, SLC26A11
REACTOME_PI_METABOLISM	0.336481	0.954218	-0.333828	-1.07386	1959	74	PLEKHA3, PIK3C2A, GDPD5, PNPLA7, PIK3C2B, MTMR10, PIK3CB, PIP5K1C, PIP4P1, SBF2, MTM1, PIK3R1, RUFY1, PLEKHA5, PIK3R2
REACTOME_SYNTHESIS_OF_PIPS_AT_THE_EARLY_ENDOSOME_MEMBRANE	0.337534	0.954939	-0.460579	-1.10441	1847	16	PIK3C2A, MTMR10, MTM1
REACTOME_IRE1ALPHA_ACTIVATES_CHAPERONES	0.338263	0.954939	0.345702	1.07105	1440	49	ERN1, PPP2R5B, PLA2G4B, HDGF, KDELR3, ZBTB17, YIF1A, HYOU1, TATDN2, PREB, LMNA, GSK3A, SYVN1, DNAJB11, SHC1, XBP1, ADD1, TLN1, MYDGF, ATP6V0D1, PDIA5
REACTOME_PLASMA_LIPOPROTEIN_REMODELING	0.340083	0.954939	0.47337	1.10985	1561	13	LMF1, ANGPTL4, LIPG, PLTP, PCSK5, ABCG1, MBTPS1
REACTOME_REGULATION_OF_GENE_EXPRESSION_IN_EARLY_PANCREATIC_PRECURSOR_CELLS	0.340213	0.954939	0.759113	1.14235	1664	2	HNF1B
REACTOME_METABOLISM_OF_ANGIOTENSINOGEN_TO_ANGIOTENSINS	0.340352	0.954939	0.536925	1.12809	1583	8	CES1, ACE2
REACTOME_SULFIDE_OXIDATION_TO_SULFATE	0.340591	0.954939	0.613603	1.14707	1579	5	TST, SQOR, ETHE1, SLC25A10
KEGG_SMALL_CELL_LUNG_CANCER	0.365125	0.957302	0.307675	1.03641	1515	77	FHIT, BIRC3, COL4A4, NFKBIA, BCL2, PTGS2, TRAF3, LAMB3, NFKB1, MYC, LAMC2, FN1, TRAF1, PIAS2, TRAF4, E2F1, BCL2L1, LAMA3, AKT1, COL4A1, RELA, PIK3CD, COL4A6, ITGAV
KEGG_N_GLYCAN_BIOSYNTHESIS	0.365422	0.957302	-0.358783	-1.06248	2083	45	ALG14, MAN1C1, STT3B, MGAT5B, MAN1A2
REACTOME_A_TETRASACCHARIDE_LINKER_SEQUENCE_IS_REQUIRED_FOR_GAG_SYNTHESIS	0.342187	0.957609	-0.466424	-1.10261	1867	15	XYLT1, CSPG5, GPC6, GPC2
REACTOME_TRANSPORT_OF_ORGANIC_ANIONS	0.342863	0.957697	0.581376	1.13555	1582	6	SLCO4A1, SLCO2B1
REACTOME_RUNX1_AND_FOXP3_CONTROL_THE_DEVELOPMENT_OF_REGULATORY_T_LYMPHOCYTES_TREGS	0.344279	0.958459	0.693826	1.14454	1666	3	RUNX1, CBFB, NFATC2
REACTOME_MITOTIC_TELOPHASE_CYTOKINESIS	0.344426	0.958459	-0.485825	-1.11259	1862	13	SMC3, RAD21, PDS5B, KIF20A, STAG1, STAG2, NIPBL, PDS5A, PLK1, WAPL, MAU2
REACTOME_GAP_JUNCTION_ASSEMBLY	0.346772	0.962607	0.440364	1.10222	1573	17	TUBB2B, TUBB3, TUBA1C, TUBA1A, GJB2, TUBB2A, TUBB4B, TUBA4A, TUBB6, GJB3
REACTOME_COPI_MEDIATED_ANTEROGRADE_TRANSPORT	0.347212	0.962607	0.304499	1.04451	1425	89	ANK2, TUBB2B, TUBB3, TUBA1C, TUBA1A, TUBB2A, TUBB4B, SPTBN2, TUBA4A, COG1, KDELR3, TUBB6, COPG1, ARF4, ARF1, DYNC1I2, CD55
REACTOME_ASSEMBLY_OF_ACTIVE_LPL_AND_LIPC_LIPASE_COMPLEXES	0.349592	0.966729	0.532245	1.11826	1626	8	LMF1, ANGPTL4, PCSK5, MBTPS1
REACTOME_CHOLINE_CATABOLISM	0.35	0.966729	-0.701569	-1.13123	1805	3	CHDH, SLC44A1, ALDH7A1
REACTOME_REGULATION_OF_TP53_ACTIVITY	0.353545	0.974709	-0.293315	-1.04927	2168	152	MAP2K6, POU4F1, CDK1, AKT3, BLM, ATM, PRMT5, USP2, TP53INP1, CCNA2, HUS1, MDM2, DNA2, BRCA1, RFC2, PIP4P1, TOPBP1, EP300, RFC3, RMI2, CCNG1, TAF1, PRKAB2, TAF9B, PRKAA1, RFC4, RAD50, RMI1, ATR, L3MBTL1, NBN, USP7
REACTOME_CELL_CYCLE_MITOTIC	0.355822	0.979169	-0.257002	-1.03193	2404	457	TUBB4A, NUP210, CENPP, POLE2, CEP192, CDK1, AKT3, CENPH, CENPA, PRIM1, KNTC1, PPP1R12B, MIS12, CABLES1, CENPN, NINL, CEP72, CENPM, HAUS5, CDKN2C, E2F5, PKMYT1, TUBAL3, PHF8, PPP1CC, SPC25, GINS3, CCNA2, MAD2L1, NCAPG, HMMR, XPO1, NDC80, SKA1, DNA2, PCNT, SMC3, KIF2A, CENPF, RFC2, EP300, CNTRL, RFC3, FBXO5, CENPE, HAUS3, ITGB3BP, GINS4, CENPI, ORC5, E2F2, LMNB1, TOP2A, SMC2, CEP76, POLD3, CDC14A, ESCO1, TMPO, CEP78, RFC4, NUF2, CCNB1, HAUS2, NEK7, NUP188, MZT2B, GINS2, LIN52, NCAPH2, RAD21, KNL1, CEP152, PPP2R3B, NEDD1, NUP155, KIF18A, CENPK, ORC1, CENPC, NCAPD2, NSL1, ALMS1, NUMA1, NUP214, MAPK1, CDC7, B9D2, CCNE2, PDS5B, CCNB2, TYMS, MCM4, NUP107, CNEP1R1, NEK2, CDKN1C, SMC4, GTSE1, CEP70, KIF20A, RFC5, ZWINT, CEP57, HAUS1, PSMA1, HAUS6, CEP135, ANAPC4, CDT1, ERCC6L, PCNA, CDK2, RPA2, RBBP4, BIRC5, ORC6, UBE2C, PAFAH1B1, BORA, CDKN1B, MCM2, OFD1, POLD2, CENPU, STAG1, DHFR, RBL2, NDC1, PTTG1, PSMA5, MCM5, STAG2, MCM10, NIPBL, WEE1, PSMA2, MZT2A, CCNE1, PPP2R5E, PSMC1
REACTOME_TP53_REGULATES_TRANSCRIPTION_OF_CASPASE_ACTIVATORS_AND_CASPASES	0.357277	0.980214	-0.511752	-1.10217	1904	10	ATM, CRADD, APAF1, CASP10
REACTOME_CLATHRIN_MEDIATED_ENDOCYTOSIS	0.357521	0.980214	0.28887	1.03761	1418	121	KIAA0319, TF, HBEGF, EREG, SH3KBP1, ADRB2, UBQLN1, ITSN2, NECAP2, WNT5A, LDLR, REPS2, ITSN1, HSPA8, TOR1B, TGFA, AREG, AP2A2, AP2S1, EPN1, TRIP10, SYT11, TFRC, DNM2, FCHO1, FNBP1, ACTG1, CBL
REACTOME_CHYLOMICRON_REMODELING	0.360825	0.986681	-0.820458	-1.09202	1819	1	APOE
REACTOME_THROMBOXANE_SIGNALLING_THROUGH_TP_RECEPTOR	0.361605	0.986681	-0.459232	-1.08561	1973	15	GNB3, GNG4, GNA13, TBXA2R
REACTOME_CYP2E1_REACTIONS	0.361872	0.986681	0.747396	1.12472	1770	2	CYP2D6, CYP2S1
REACTOME_TFAP2A_ACTS_AS_A_TRANSCRIPTIONAL_REPRESSOR_DURING_RETINOIC_ACID_INDUCED_CELL_DIFFERENTIATION	0.36344	0.989144	0.601947	1.12528	1685	5	NPM1, HSPD1, TFAP2A, NOP2
REACTOME_REGULATION_OF_FOXO_TRANSCRIPTIONAL_ACTIVITY_BY_ACETYLATION	0.366654	0.989637	-0.507479	-1.09297	1954	10	FOXO1, KAT2B, EP300, SIRT1, CREBBP
REACTOME_GAB1_SIGNALOSOME	0.367378	0.989637	0.444052	1.07676	1668	15	HBEGF, EREG, TGFA, AREG, SRC, CSK
REACTOME_COMMON_PATHWAY_OF_FIBRIN_CLOT_FORMATION	0.367404	0.989637	-0.507077	-1.0921	1958	10	PROC, F8, THBD, PROS1, FGG
REACTOME_CYTOSOLIC_IRON_SULFUR_CLUSTER_ASSEMBLY	0.367951	0.989637	0.461586	1.08222	1689	13	POLD1, CIAO2B, ABCB7, NUBP2, CIAPIN1
REACTOME_EFFECTS_OF_PIP2_HYDROLYSIS	0.369691	0.989637	-0.424586	-1.06744	2036	20	DGKG
REACTOME_TETRAHYDROBIOPTERIN_BH4_SYNTHESIS_RECYCLING_SALVAGE_AND_REGULATION	0.370197	0.989637	0.507572	1.09675	1743	9	GCH1, GCHFR, AKT1, PTS
REACTOME_COLLAGEN_DEGRADATION	0.371663	0.989637	0.357867	1.04917	1628	37	COL4A4, COL13A1, COL9A2, MMP1, COL8A1, MMP10, CTSK, COL6A1, COL12A1, COL16A1, MMP7
REACTOME_COOPERATION_OF_PREFOLDIN_AND_TRIC_CCT_IN_ACTIN_AND_TUBULIN_FOLDING	0.371798	0.989637	0.38467	1.05847	1639	27	TUBB2B, TUBB3, TUBA1C, TUBA1A, CCT5, TUBB2A, TUBB4B, TUBA4A, TUBB6, PFDN6, CCT7, PFDN2, CCT3, TUBA1B
REACTOME_NAPLUS_CL_DEPENDENT_NEUROTRANSMITTER_TRANSPORTERS	0.371847	0.989637	0.597604	1.11716	1724	5	SLC22A1, SLC6A9, SLC6A6
REACTOME_ACYL_CHAIN_REMODELING_OF_DAG_AND_TAG	0.372494	0.989637	0.597195	1.1164	1727	5	MGLL, DGAT2, PNPLA3, DGAT1
REACTOME_CHOLESTEROL_BIOSYNTHESIS	0.373462	0.989637	0.394892	1.05847	1668	24	FDPS, IDI1, DHCR7, LSS, HMGCS1, FDFT1, SQLE, EBP, ACAT2
REACTOME_GENERATION_OF_SECOND_MESSENGER_MOLECULES	0.373464	0.989637	-0.519589	-1.08829	1975	9	FYB1, PAK1, ENAH, LAT
REACTOME_INTERLEUKIN_23_SIGNALING	0.374702	0.989637	0.564682	1.10295	1729	6	IL23A, P4HB, STAT3
REACTOME_MISCELLANEOUS_SUBSTRATES	0.375163	0.989637	-0.606477	-1.10986	2011	5	CYP4F3, CYP2U1, CYP4F11
REACTOME_P2Y_RECEPTORS	0.375512	0.989637	0.595699	1.1136	1741	5	P2RY6, P2RY2
REACTOME_MUCOPOLYSACCHARIDOSES	0.375535	0.989637	-0.491046	-1.0822	2016	11	IDUA, GNS, GUSB, ARSB, GLB1
REACTOME_VASOPRESSIN_REGULATES_RENAL_WATER_HOMEOSTASIS_VIA_AQUAPORINS	0.376195	0.989637	0.381437	1.05628	1652	28	ADCY5, ADCY7, GNB2, PRKAR1B
REACTOME_SIGNALING_BY_VEGF	0.377276	0.989637	0.297383	1.02653	1553	92	ITGB3, VAV1, PRR5, SH2D2A, VEGFA, MAPK11, VEGFC, TRIB3, SHB, CYBA, MAPKAP1, NCF2, FYN, PGF, MAPK12, THEM4, MTOR, WASF1, SRC, MAPK13, MAPKAPK2, ACTG1, ITPR3, AKT1, MLST8
REACTOME_BINDING_OF_TCF_LEF:CTNNB1_TO_TARGET_GENE_PROMOTERS	0.378075	0.989637	0.542407	1.09766	1751	7	AXIN2, RUNX3, MYC, TCF7L1, TCF7L2
REACTOME_FOXO_MEDIATED_TRANSCRIPTION	0.378748	0.989637	-0.346614	-1.04885	2184	51	PLXNA4, PPARGC1A, AKT3, FOXO1, KAT2B, EP300, CAT, SIRT1, NR3C1, CITED2, CREBBP, SMAD4, BCL2L11, CDKN1B, RBL2, DDIT3, FBXO32
REACTOME_TICAM1_RIP1_MEDIATED_IKK_COMPLEX_RECRUITMENT	0.380773	0.989637	0.424022	1.07219	1722	18	BIRC3, TICAM1, UBC, IKBKB, TRAF6
REACTOME_CROSSLINKING_OF_COLLAGEN_FIBRILS	0.381022	0.989637	-0.450504	-1.06497	2079	15	COL4A3, TLL2, LOXL4
REACTOME_SYNTHESIS_OF_LIPOXINS_LX	0.381566	0.989637	-0.636946	-1.10391	2011	4	HPGD
REACTOME_G_ALPHA_12_13_SIGNALLING_EVENTS	0.382642	0.989637	-0.329688	-1.04067	2221	66	ARHGEF39, NGEF, ADRA1D, GNB3, VAV3, PLEKHG2, OBSCN, GNG4, AKAP13, RHOB, GNA13, TBXA2R, ARHGEF26, ARHGEF19, ADRA1B
REACTOME_DEGRADATION_OF_THE_EXTRACELLULAR_MATRIX	0.382686	0.989637	0.302762	1.02422	1586	81	COL4A4, COL13A1, COL9A2, ADAMTS9, MMP1, MMP25, ADAM8, ADAMTS4, COL8A1, CAPN12, LAMB3, MMP10, CTSK, COL6A1, TIMP1, LAMC2, FN1, HSPG2, COL12A1, BSG
REACTOME_P75NTR_REGULATES_AXONOGENESIS	0.38374	0.989637	-0.60167	-1.10107	2057	5	NGFR, RTN4
REACTOME_PHOSPHORYLATION_OF_CD3_AND_TCR_ZETA_CHAINS	0.38394	0.989637	0.736178	1.10784	1878	2	CSK, PTPRJ
REACTOME_DEFECTIVE_C1GALT1C1_CAUSES_TN_POLYAGGLUTINATION_SYNDROME_TNPS	0.384207	0.989637	0.500471	1.08141	1809	9	MUC5B, MUC13, MUC3A
REACTOME_REACTIONS_SPECIFIC_TO_THE_COMPLEX_N_GLYCAN_SYNTHESIS_PATHWAY	0.384882	0.989637	0.559669	1.09315	1776	6	CHST10, MAN2A2
REACTOME_DOPAMINE_NEUROTRANSMITTER_RELEASE_CYCLE	0.385498	0.989637	-0.45948	-1.06833	2083	14	SYT1, APBA1
REACTOME_NUCLEAR_ENVELOPE_BREAKDOWN	0.385682	0.989637	-0.345183	-1.04452	2224	51	NUP210, CDK1, LMNB1, TMPO, CCNB1, NEK7, NUP188, NUP155, NUP214, CCNB2, NUP107, CNEP1R1, NDC1, NUP153, RANBP2, TPR, NEK9, PRKCA, NUP37, NUP133
REACTOME_CROSS_PRESENTATION_OF_PARTICULATE_EXOGENOUS_ANTIGENS_PHAGOSOMES	0.386763	0.989637	0.625846	1.1063	1828	4	CYBA, NCF2, ITGAV
REACTOME_COOPERATION_OF_PDCL_PHLP1_AND_TRIC_CCT_IN_G_PROTEIN_BETA_FOLDING	0.386838	0.989637	-0.38518	-1.05094	2168	30	GNAZ, GNB3, CCT6B, GNG4, RGS9
REACTOME_ELASTIC_FIBRE_FORMATION	0.386868	0.989637	-0.377034	-1.04901	2179	33	VTN, BMP4, TGFB3, LOXL4
REACTOME_NEGATIVE_REGULATION_OF_FGFR1_SIGNALING	0.38719	0.989637	0.41425	1.06027	1746	19	MAPK3, PPP2R1A, SPRY2, SRC, CBL, UBC, FGFR1, GRB2, MKNK1
REACTOME_TRANSPORT_OF_FATTY_ACIDS	0.387597	0.989637	-0.683681	-1.10239	1999	3	LCN12
REACTOME_SYNTHESIS_OF_5_EICOSATETRAENOIC_ACIDS	0.388865	0.990041	0.537022	1.08676	1801	7	PON3, GPX4, GPX1
REACTOME_ASYMMETRIC_LOCALIZATION_OF_PCP_PROTEINS	0.389087	0.990041	0.318539	1.02863	1632	62	PSMB9, PARD6A, PSMB8, WNT5A, PSMD8, FZD8, PSME2, PSMB7, VANGL2, PSME1, PSMB3, SEM1, PSMD14, PSMD3, PSMD2, PSMD7, PSMB5, PSMC4, UBC, SMURF2, PSMB6, PSMA6, FZD3, PSMA7
KEGG_PATHWAYS_IN_CANCER	0.383679	0.991171	0.256574	1.01408	1386	260	IL6, CXCL8, BIRC3, COL4A4, STAT5A, PRKCG, NFKBIA, PDGFB, NFKB2, BCL2, BMP2, MMP1, FGF12, AXIN2, GLI1, PTGS2, WNT10B, STAT1, TRAF3, NKX3-1, WNT4, PTCH2, BID, ETS1, MAPK3, PAX8, VEGFA, PML, WNT5A, LAMB3, FZD8, VEGFC
REACTOME_OLFACTORY_SIGNALING_PATHWAY	0.391598	0.994726	-0.441521	-1.05871	2143	16	REEP1
REACTOME_METALLOPROTEASE_DUBS	0.393078	0.996782	-0.42401	-1.05491	2157	19	KAT2B, BRCA1, EP300, STAMBPL1, STAM, STAMBP, BRCC3
REACTOME_REGULATION_OF_PLK1_ACTIVITY_AT_G2_M_TRANSITION	0.396124	0.999764	-0.31359	-1.03369	2329	86	TUBB4A, CEP192, CDK1, PPP1R12B, NINL, CEP72, HAUS5, PCNT, CNTRL, HAUS3, CEP76, CEP78, CCNB1, HAUS2, CEP152, NEDD1, ALMS1, CCNB2, NEK2, CEP70, CEP57, HAUS1, HAUS6, CEP135, PAFAH1B1, BORA, OFD1
REACTOME_CASPASE_ACTIVATION_VIA_EXTRINSIC_APOPTOTIC_SIGNALLING_PATHWAY	0.396733	0.999764	-0.417323	-1.04918	2185	20	DAPK1, CD14, DAPK2, UNC5B, APPL1
REACTOME_SIGNAL_AMPLIFICATION	0.397139	0.999764	-0.408931	-1.04865	2192	22	GNB3, GNG4, GNA13, TBXA2R, PLA2G4A, P2RY1, GNG5
REACTOME_TRP_CHANNELS	0.397336	0.999764	-0.455828	-1.05984	2147	14	MCOLN2, TRPM2, MCOLN3, TRPM7, TRPM6
REACTOME_FANCONI_ANEMIA_PATHWAY	0.398687	0.999764	-0.361737	-1.04066	2246	39	FANCB, FANCM, SLX1A, USP1
REACTOME_ACTIVATED_NTRK2_SIGNALS_THROUGH_FYN	0.399224	0.999764	0.584465	1.0926	1851	5	FYN, SRC, BDNF, RAC1
REACTOME_THE_ACTIVATION_OF_ARYLSULFATASES	0.399475	0.999764	-0.492667	-1.06107	2129	10	ARSG, ARSK, ARSB
REACTOME_RUNX3_REGULATES_IMMUNE_RESPONSE_AND_CELL_MIGRATION	0.401142	0.999764	0.618212	1.09281	1896	4	RUNX3, ITGA4, CBFB
REACTOME_CDC6_ASSOCIATION_WITH_THE_ORC:ORIGIN_COMPLEX	0.401974	0.999764	-0.479592	-1.05695	2158	11	ORC5, E2F2, ORC1, ORC6, ORC3, ORC2, MCM8, CDC6
REACTOME_FOXO_MEDIATED_TRANSCRIPTION_OF_OXIDATIVE_STRESS_METABOLIC_AND_NEURONAL_GENES	0.403688	0.999764	-0.42532	-1.04767	2210	18	PLXNA4, PPARGC1A
REACTOME_ACTIVATION_OF_SMO	0.403737	0.999764	-0.443701	-1.04889	2203	15	SHH, PTCH1, EFCAB7
REACTOME_PURINE_CATABOLISM	0.404462	0.999764	0.423509	1.0447	1830	16	GDA, XDH, NUDT1, PNP, GPX1, NUDT5, DNPH1, NT5C, NUDT16
REACTOME_FGFR1_LIGAND_BINDING_AND_ACTIVATION	0.40519	0.999764	0.725097	1.09116	1982	2	FGFR1, FGF2
REACTOME_FGFR1B_LIGAND_BINDING_AND_ACTIVATION	0.40519	0.999764	0.725097	1.09116	1982	2	FGFR1, FGF2
REACTOME_FGFR1C_LIGAND_BINDING_AND_ACTIVATION	0.40519	0.999764	0.725097	1.09116	1982	2	FGFR1, FGF2
REACTOME_JNK_C_JUN_KINASES_PHOSPHORYLATION_AND_ACTIVATION_MEDIATED_BY_ACTIVATED_HUMAN_TAK1	0.406292	0.999764	0.400343	1.04289	1820	21	IRAK2, MAP3K7, UBC, IRAK1, TRAF6, MAP2K7
REACTOME_GALACTOSE_CATABOLISM	0.406302	0.999764	-0.59087	-1.0813	2178	5	GALK1
REACTOME_LAGGING_STRAND_SYNTHESIS	0.406534	0.999764	-0.414388	-1.0418	2239	20	PRIM1, DNA2, RFC2, RFC3, POLD3, RFC4, RFC5, PCNA, RPA2, POLD2
REACTOME_RAS_ACTIVATION_UPON_CA2PLUS_INFLUX_THROUGH_NMDA_RECEPTOR	0.407037	0.999764	0.456283	1.05131	1873	12	GRIN2D, DLG4, RASGRF2
KEGG_ARGININE_AND_PROLINE_METABOLISM	0.403503	1	-0.352891	-1.0364	2303	43	GLUD2, PRODH, AGMAT, ALDH3A2, GLUD1, GAMT
KEGG_BASAL_CELL_CARCINOMA	0.403537	1	-0.359315	-1.03655	2281	39	GLI2, BMP4, SHH, FZD2, PTCH1, APC2, FZD1, TCF7
REACTOME_AURKA_ACTIVATION_BY_TPX2	0.410659	1	-0.319977	-1.02328	2403	71	TUBB4A, CEP192, CDK1, NINL, CEP72, HAUS5, HMMR, PCNT, CNTRL, HAUS3, CEP76, CEP78, HAUS2, CEP152, NEDD1, ALMS1, NEK2, CEP70, CEP57, HAUS1, HAUS6, CEP135, PAFAH1B1, OFD1
REACTOME_SODIUM_COUPLED_PHOSPHATE_COTRANSPORTERS	0.410728	1	-0.729834	-1.08249	2097	2	SLC20A1, SLC20A2
KEGG_NUCLEOTIDE_EXCISION_REPAIR	0.411033	1	-0.35133	-1.03182	2346	43	POLE2, XPA, RFC2, RFC3, POLD3, RFC4, GTF2H5, ERCC8, DDB2, XPC, RFC5, ERCC6, PCNA, RPA2, POLD2
REACTOME_SIGNALING_BY_ERYTHROPOIETIN	0.411384	1	0.393013	1.03468	1842	22	STAT5A, VAV1, LYN, EPOR
REACTOME_SIGNALING_BY_RETINOIC_ACID	0.411535	1	-0.370729	-1.03146	2318	33	PDK4, RDH5, CPT1A, PDK1, RARB, DHRS9, PDK3, RXRB
REACTOME_TRANSPORT_OF_BILE_SALTS_AND_ORGANIC_ACIDS_METAL_IONS_AND_AMINE_COMPOUNDS	0.412395	1	0.334978	1.02151	1769	45	SLC22A4, RHCG, SLC22A1, SLC39A3, SLC16A3, SLC39A4, SLC11A2, SLC13A5, SLC6A9, BSG
REACTOME_MAPK_TARGETS_NUCLEAR_EVENTS_MEDIATED_BY_MAP_KINASES	0.414139	1	0.361174	1.02177	1815	31	DUSP4, MAPK3, DUSP6, PPP2R1A, MAPK11, RPS6KA3, MAPK7
REACTOME_SCF_SKP2_MEDIATED_DEGRADATION_OF_P27_P21	0.414755	1	0.317072	1.01665	1753	59	PSMB9, PSMB8, PSMD8, PSME2, PSMB7, PSME1, PSMB3, SEM1, PSMD14, PSMD3, PSMD2, PSMD7, PSMB5, PSMC4, UBC, PSMB6, PSMA6, CDK4, PSMA7, PSMD4, CUL1, PSMB10, PTK6, PSMC3
REACTOME_RELEASE_OF_APOPTOTIC_FACTORS_FROM_THE_MITOCHONDRIA	0.417001	1	0.610525	1.07922	1971	4	DIABLO, BAX, BAK1, CYCS
REACTOME_INTEGRIN_SIGNALING	0.417844	1	0.386487	1.02678	1863	23	FGA, ITGB3, RAPGEF4, RASGRP1, FN1, RAPGEF3, SRC, CSK, AKT1, SHC1, SYK
REACTOME_P130CAS_LINKAGE_TO_MAPK_SIGNALING_FOR_INTEGRINS	0.418332	1	0.451286	1.0398	1925	12	FGA, ITGB3, FN1
REACTOME_MYOCLONIC_EPILEPSY_OF_LAFORA	0.418635	1	-0.499705	-1.04664	2214	9	NHLRC1, PPP1R3C, GYG1
REACTOME_LOSS_OF_MECP2_BINDING_ABILITY_TO_THE_NCOR_SMRT_COMPLEX	0.419508	1	0.520635	1.0536	1943	7	TBL1X, HDAC3, NCOR1
REACTOME_RESPONSE_TO_ELEVATED_PLATELET_CYTOSOLIC_CA2PLUS	0.420213	1	0.288251	1.00076	1737	95	FGA, SERPINA3, TF, PRKCG, ITGB3, PDGFB, ACTN1, SYTL4, VEGFA, TUBA4A, GAS6, VEGFC, IGF2, MANF, WDR1
REACTOME_HEME_DEGRADATION	0.420808	1	0.607987	1.07473	1989	4	HMOX2, HMOX1, BLVRA, BLVRB
REACTOME_POU5F1_OCT4_SOX2_NANOG_ACTIVATE_GENES_RELATED_TO_PROLIFERATION	0.420827	1	-0.532316	-1.0557	2258	7	DPPA4, SOX2
REACTOME_REGULATION_OF_KIT_SIGNALING	0.421018	1	0.431125	1.02965	1934	14	LYN, SH2B2, FYN, SOCS6, SRC, CBL
REACTOME_NEUROFASCIN_INTERACTIONS	0.422569	1	0.542363	1.05935	1950	6	NRCAM, CNTNAP1, ANK1
REACTOME_STABILIZATION_OF_P53	0.425107	1	0.321605	1.01187	1787	54	PSMB9, PSMB8, PSMD8, PSME2, PSMB7, PSME1, PSMB3, SEM1, PSMD14, PSMD3, PSMD2, PSMD7, PSMB5, PSMC4, UBC, PSMB6, PSMA6, PSMA7, PSMD4, PSMB10, PSMC3, TP53, PSMA3, PSMD13
REACTOME_LIGAND_RECEPTOR_INTERACTIONS	0.425943	1	-0.616687	-1.0688	2245	4	SHH, PTCH1
KEGG_HYPERTROPHIC_CARDIOMYOPATHY_HCM	0.426046	1	-0.339866	-1.01845	2433	48	ITGA2B, TNNI3, CACNA2D1, TGFB3, CACNA1D, CACNG4
REACTOME_ANCHORING_FIBRIL_FORMATION	0.426142	1	-0.452927	-1.03725	2304	13	COL4A3, TLL2
REACTOME_BILE_ACID_AND_BILE_SALT_METABOLISM	0.4264	1	-0.383238	-1.02689	2383	27	CYP39A1, SLCO1B3, OSBPL6, BAAT, SCP2, SLC27A2
REACTOME_REGULATION_BY_C_FLIP	0.426981	1	0.466692	1.03112	1993	10	TNFRSF10A, TNFRSF10B, CFLAR, TRAF2
REACTOME_VITAMINS	0.427575	1	0.604734	1.06898	2021	4	CYP27B1, CYP26B1
REACTOME_SYNTHESIS_OF_VERY_LONG_CHAIN_FATTY_ACYL_COAS	0.428884	1	-0.416707	-1.02645	2348	18	ELOVL2, ACSL6, HACD4, ELOVL4, ACSL1, HACD2, ELOVL7, ELOVL5
REACTOME_RNF_MUTANTS_SHOW_ENHANCED_WNT_SIGNALING_AND_PROLIFERATION	0.429219	1	0.515137	1.04247	1988	7	LRP5, FZD8, LRP6
REACTOME_OPIOID_SIGNALLING	0.429286	1	0.310286	1.00541	1802	63	ADCY5, PRKCG, PDE4B, ADCY7, PLCB1, PPP2R1A, GNB2, PRKAR1B
REACTOME_DOWNREGULATION_OF_ERBB2_SIGNALING	0.429604	1	-0.390803	-1.01933	2376	24	NRG2, AKT3, BTC
REACTOME_GLYOXYLATE_METABOLISM_AND_GLYCINE_DEGRADATION	0.430067	1	-0.394216	-1.02177	2382	23	HOGA1, LIPT2, AMT, PXMP2, GCSH, LIPT1
REACTOME_METABOLISM_OF_NUCLEOTIDES	0.430447	1	0.291423	0.995378	1769	87	NT5M, TYMP, GDA, SAMHD1, GLRX, XDH, DHODH, CDA, GART, AMPD3, UCK2, AK7, CTPS1, CMPK1, UPP1, NUDT1, AK8, AK1, ENTPD6, ADA, LHPP, RRM2, AK2, DCTPP1
REACTOME_GAP_JUNCTION_TRAFFICKING_AND_REGULATION	0.431399	1	0.35962	1.01169	1895	30	TUBB2B, TUBB3, TUBA1C, TUBA1A, GJB2, TUBB2A, TUBB4B, TUBA4A, TUBB6, GJB3, DNM2, SRC, ACTG1, GJC1, TUBA1B, CLTB
REACTOME_PLATELET_CALCIUM_HOMEOSTASIS	0.432146	1	-0.427291	-1.02459	2365	16	ATP2A1, ATP2A3, ORAI2, SLC8A1, ITPR2
REACTOME_UPTAKE_AND_FUNCTION_OF_ANTHRAX_TOXINS	0.432694	1	-0.467574	-1.03047	2323	11	MAP2K6
REACTOME_HYALURONAN_BIOSYNTHESIS_AND_EXPORT	0.434288	1	-0.612574	-1.06167	2289	4	CEMIP
REACTOME_PCNA_DEPENDENT_LONG_PATCH_BASE_EXCISION_REPAIR	0.43587	1	-0.399196	-1.0158	2405	21	POLE2, RFC2, RFC3, POLD3, RFC4, RFC5, PCNA, RPA2, POLD2
REACTOME_CLASS_B_2_SECRETIN_FAMILY_RECEPTORS	0.43601	1	0.332672	0.999744	1883	42	GLP2R, ADGRE1, WNT10B, WNT4, PTCH2, WNT5A, GNB2, FZD8, PTHLH
REACTOME_DEFECTIVE_GALNT3_CAUSES_FAMILIAL_HYPERPHOSPHATEMIC_TUMORAL_CALCINOSIS_HFTC	0.436987	1	0.510313	1.03271	2024	7	MUC5B, MUC13, MUC3A
REACTOME_CD28_DEPENDENT_PI3K_AKT_SIGNALING	0.437127	1	0.402941	1.01889	1977	18	MAP3K8, PRR5, TRIB3, MAPKAP1, FYN, THEM4, MTOR, AKT1, MLST8, RICTOR
REACTOME_METALLOTHIONEINS_BIND_METALS	0.439147	1	-0.660889	-1.06564	2265	3	MT1F, MT1X
REACTOME_ORGANIC_ANION_TRANSPORTERS	0.439416	1	0.599083	1.05899	2077	4	SLC17A7, SLC25A22, SLC25A10
REACTOME_ADRENALINE_NORADRENALINE_INHIBITS_INSULIN_SECRETION	0.439558	1	0.402207	1.01703	1988	18	ADCY5, GNB2
REACTOME_PREGNENOLONE_BIOSYNTHESIS	0.439837	1	0.488847	1.02708	2046	8	AKR1B1, FDX2, STARD3
REACTOME_VOLTAGE_GATED_POTASSIUM_CHANNELS	0.440557	1	-0.430983	-1.01883	2404	15	KCNH2, KCNH3, KCNF1
REACTOME_DUAL_INCISION_IN_TC_NER	0.440827	1	-0.3194	-1.00531	2558	65	POLE2, XPA, POLK, RFC2, EP300, RFC3, POLD3, RFC4, TCEA1, USP7, GTF2H5, ISY1, ERCC8, RFC5, ERCC6, PCNA, RPA2, POLD2
REACTOME_PHASE_3_RAPID_REPOLARISATION	0.441305	1	-0.608903	-1.05531	2326	4	KCNH2
REACTOME_FC_EPSILON_RECEPTOR_FCERI_SIGNALING	0.443044	1	0.277202	0.993023	1757	119	PSMB9, VAV1, NFKBIA, CDC34, LYN, NFATC1, PSMB8, MAPK3, RASGRP1, PSMD8, PSME2, NFKB1, PSMB7, FYN, PSME1, PRKCQ, PSMB3, SEM1, PSMD14, PSMD3, PSMD2, ITPR3, PSMD7, PSMB5, RELA, SHC1, SYK, MAP3K7, PSMC4, UBC, PSMB6, PSMA6, PSMA7, PSMD4, IKBKB, TRAF6, CUL1, GRB2
REACTOME_NEGATIVE_REGULATION_OF_NMDA_RECEPTOR_MEDIATED_NEURONAL_TRANSMISSION	0.443683	1	0.458635	1.01332	2071	10	GRIN2D, DLG4, PPM1F, CAMK1, CAMK2G
REACTOME_KSRP_KHSRP_BINDS_AND_DESTABILIZES_MRNA	0.44371	1	0.403334	1.00953	2013	17	EXOSC1, MAPK11, EXOSC5, AKT1, EXOSC7, KHSRP, EXOSC3, DCP2
REACTOME_REGULATION_OF_COMMISSURAL_AXON_PATHFINDING_BY_SLIT_AND_ROBO	0.443846	1	0.559632	1.04617	2058	5	ROBO3, SRC, ROBO1, SLIT3
REACTOME_GRB2:SOS_PROVIDES_LINKAGE_TO_MAPK_SIGNALING_FOR_INTEGRINS	0.444179	1	0.440697	1.0154	2044	12	FGA, ITGB3, FN1
KEGG_VEGF_SIGNALING_PATHWAY	0.444497	1	0.311871	0.998053	1889	58	PRKCG, SH2D2A, PLA2G12A, PTGS2, PLA2G4B, NFATC1, MAPK3, VEGFA, MAPK11, MAPK12, BAD, NFATC4, MAP2K1, SRC, MAPK13, MAPKAPK2, RAF1, AKT1, RAC2, PIK3CD, MAP2K2
REACTOME_INTERLEUKIN_18_SIGNALING	0.444718	1	-0.606985	-1.05199	2344	4	IL18, IL18R1, IL18BP, ALOX5
REACTOME_TRAF6_MEDIATED_INDUCTION_OF_TAK1_COMPLEX_WITHIN_TLR4_COMPLEX	0.445243	1	0.431662	1.01206	2044	13	IRAK2, TICAM1, MAP3K7, UBC, TRAF6, SARM1
REACTOME_CELL_CELL_JUNCTION_ORGANIZATION	0.446684	1	-0.345626	-1.00303	2525	41	CADM1, CLDN23, CLDN2, NECTIN3, CLDN16, PARD6B
REACTOME_COMPLEMENT_CASCADE	0.447122	1	0.387554	1.00957	2003	21	CFB, C3, C1R, C2, C1S
REACTOME_HEDGEHOG_LIGAND_BIOGENESIS	0.448955	1	0.311744	0.995454	1890	58	PSMB9, PSMB8, PSMD8, PSME2, PSMB7, PSME1, P4HB, PSMB3, SEM1, PSMD14, PSMD3, PSMD2, PSMD7, SYVN1, PSMB5, PSMC4, UBC, PSMB6, PSMA6, PSMA7, PSMD4, OS9, VCP, PSMB10, PSMC3
REACTOME_PYRIMIDINE_SALVAGE	0.449036	1	0.456497	1.0086	2096	10	TYMP, CDA, UCK2, UPP1
REACTOME_NEGATIVE_FEEDBACK_REGULATION_OF_MAPK_PATHWAY	0.449859	1	0.529601	1.03442	2076	6	MAPK3, MAP2K1, RAF1, MAP2K2, BRAF
REACTOME_SYNTHESIS_OF_GLYCOSYLPHOSPHATIDYLINOSITOL_GPI	0.449936	1	-0.41612	-1.01071	2457	17	PIGB, PIGW, PIGP
REACTOME_SYNTHESIS_OF_UDP_N_ACETYL_GLUCOSAMINE	0.452242	1	0.52821	1.03171	2087	6	UAP1, NAGK, PGM3, GFPT1
REACTOME_UNBLOCKING_OF_NMDA_RECEPTORS_GLUTAMATE_BINDING_AND_ACTIVATION	0.452299	1	0.483679	1.01622	2104	8	GRIN2D, DLG4, CAMK2G
REACTOME_ASSEMBLY_AND_CELL_SURFACE_PRESENTATION_OF_NMDA_RECEPTORS	0.455583	1	0.372046	0.997238	2035	24	TUBB2B, GRIN2D, TUBB3, TUBA1C, DLG4, TUBA1A, TUBB2A, TUBB4B, TUBA4A, TUBB6
REACTOME_INTEGRATION_OF_ENERGY_METABOLISM	0.456381	1	0.296212	0.988472	1898	75	ADCY5, ACACB, ADCY7, ABCC8, PLCB1, AKAP5, RAPGEF4, PPP2R1A, GNB2, PRKAR1B, PRKAG2, RAPGEF3, STX1A, GNA11, FASN
REACTOME_REGULATION_OF_TP53_ACTIVITY_THROUGH_ACETYLATION	0.456572	1	-0.365745	-0.997914	2559	30	MAP2K6, AKT3, PIP4P1, EP300
REACTOME_GLUTATHIONE_CONJUGATION	0.45661	1	0.36811	0.994612	2030	25	GGT1, GGT5
REACTOME_ZINC_EFFLUX_AND_COMPARTMENTALIZATION_BY_THE_SLC30_FAMILY	0.457235	1	-0.602244	-1.04377	2410	4	SLC30A1, SLC30A5, SLC30A6, SLC30A7
REACTOME_METABOLISM_OF_FOLATE_AND_PTERINES	0.457256	1	0.404419	0.997611	2069	16	MTHFD2L, SLC19A1, MTHFD1L, MTHFS, MTHFD2, SHMT2, MTHFD1
REACTOME_OTHER_SEMAPHORIN_INTERACTIONS	0.45905	1	-0.438978	-1.00531	2482	13	PLXNA4, PLXNC1
REACTOME_NCAM1_INTERACTIONS	0.459064	1	-0.381983	-0.996319	2539	24	CACNA1G, COL4A3, CACNA1D, NRTN, COL6A3, CACNB4
REACTOME_LRR_FLII_INTERACTING_PROTEIN_1_LRRFIP1_ACTIVATES_TYPE_I_IFN_PRODUCTION	0.462428	1	-0.563193	-1.03065	2479	5	EP300, CREBBP
REACTOME_FRS_MEDIATED_FGFR4_SIGNALING	0.463803	1	-0.46617	-1.004	2472	10	FGFR4, FRS2, FRS3, NRAS
REACTOME_VEGFR2_MEDIATED_VASCULAR_PERMEABILITY	0.46431	1	0.369611	0.990712	2074	24	VAV1, PRR5, TRIB3, MAPKAP1, THEM4, MTOR, AKT1, MLST8, RICTOR
REACTOME_FOXO_MEDIATED_TRANSCRIPTION_OF_CELL_DEATH_GENES	0.464554	1	-0.423999	-1.00232	2535	15	FOXO1, EP300, CITED2, CREBBP, BCL2L11, DDIT3, STK11, FOXO3
REACTOME_PLASMA_LIPOPROTEIN_CLEARANCE	0.464703	1	0.365622	0.98789	2066	25	APOC1, LDLR, PCSK9, AP2A2, AP2S1, LSR, NPC2
REACTOME_SODIUM_CALCIUM_EXCHANGERS	0.465021	1	0.52013	1.01593	2146	6	SLC24A4, SRI, SLC24A1, SLC8B1
REACTOME_GLUCOCORTICOID_BIOSYNTHESIS	0.465059	1	0.693944	1.04428	2275	2	HSD11B1, HSD11B2
KEGG_CELL_CYCLE	0.465368	1	-0.28802	-0.995898	2794	116	TGFB3, TTK, CDK1, ATM, CDKN2C, E2F5, PKMYT1, CCNA2, MAD2L1, MDM2, SMC3, ANAPC13, EP300, ORC5, E2F2, CDC14A, CCNB1, ATR, RAD21, ORC1, CDC7, CCNE2, CCNB2, MCM4, CDKN1C, CREBBP, ANAPC4, SMAD4, PCNA, CDK2, ORC6, CDKN1B, MCM2, STAG1, RBL2, PTTG1, MCM5, STAG2, WEE1, CCNE1, MCM6, ANAPC5
REACTOME_RUNX1_REGULATES_ESTROGEN_RECEPTOR_MEDIATED_TRANSCRIPTION	0.466157	1	-0.561697	-1.02792	2499	5	KCTD6, GPAM
REACTOME_BIOSYNTHESIS_OF_MARESINS	0.467575	1	0.631292	1.04138	2263	3	CYP2D6, EPHX2
REACTOME_FATTY_ACYL_COA_BIOSYNTHESIS	0.46763	1	-0.362397	-0.988781	2621	30	HTD2, ELOVL2, ACSL6, HACD4, ELOVL4, ACSL1, SCD5, HSD17B8, HACD2, CBR4, ELOVL7
REACTOME_RUNX3_REGULATES_CDKN1A_TRANSCRIPTION	0.46871	1	0.4967	1.00516	2171	7	RUNX3, SMAD3, TGFB1, TP53, CDKN1A
KEGG_CITRATE_CYCLE_TCA_CYCLE	0.469337	1	0.356868	0.98319	2073	27	OGDH, CS, SDHB, IDH3B, ACLY, PDHA1, IDH3A, ACO1, PC, DLD, IDH3G, ACO2, PDHB, PCK2, SDHA, MDH2
REACTOME_AKT_PHOSPHORYLATES_TARGETS_IN_THE_NUCLEUS	0.470232	1	-0.477894	-1.00096	2487	9	AKT3, FOXO1
REACTOME_REGULATION_OF_TP53_ACTIVITY_THROUGH_METHYLATION	0.471585	1	-0.397657	-0.98935	2588	19	ATM, PRMT5, MDM2, EP300, L3MBTL1
REACTOME_DECTIN_2_FAMILY	0.472036	1	0.43986	0.991659	2185	11	MUC5B, MUC13, LYN, MUC3A
REACTOME_DISEASES_OF_MISMATCH_REPAIR_MMR	0.473616	1	-0.557633	-1.02048	2539	5	MSH6, MSH2
REACTOME_LEUKOTRIENE_RECEPTORS	0.474031	1	-0.644818	-1.03972	2445	3	CYSLTR1
REACTOME_ESTROGEN_DEPENDENT_NUCLEAR_EVENTS_DOWNSTREAM_OF_ESR_MEMBRANE_SIGNALING	0.474557	1	0.368845	0.979907	2116	23	HBEGF, BCL2, EREG, MAPK3, TGFA, AREG
REACTOME_GAMMA_CARBOXYLATION_HYPUSINE_FORMATION_AND_ARYLSULFATASE_ACTIVATION	0.474585	1	-0.360891	-0.984671	2660	30	PROC, ARSG, PROS1
KEGG_ONE_CARBON_POOL_BY_FOLATE	0.474606	1	0.403032	0.990994	2139	16	MTHFD2L, GART, MTHFD1L, MTHFS, MTHFD2, SHMT2, MTHFD1
REACTOME_LAMININ_INTERACTIONS	0.474915	1	-0.363013	-0.985764	2659	29	COL4A3, NID1, LAMA4, COL4A2, ITGB1, LAMA1, COL18A1, LAMA2
REACTOME_SPERM_MOTILITY_AND_TAXES	0.475153	1	0.577898	1.02154	2246	4	CATSPER1, HVCN1
REACTOME_REGULATION_OF_PTEN_LOCALIZATION	0.475713	1	-0.475909	-0.9968	2516	9	XIAP, NEDD4, USP7, PTEN
REACTOME_CREB1_PHOSPHORYLATION_THROUGH_NMDA_RECEPTOR_MEDIATED_ACTIVATION_OF_RAS_SIGNALING	0.475957	1	0.381537	0.985577	2137	20	GRIN2D, DLG4, MAPK3, RASGRF2, RPS6KA3
REACTOME_PROSTACYCLIN_SIGNALLING_THROUGH_PROSTACYCLIN_RECEPTOR	0.476102	1	-0.44137	-0.992855	2569	12	GNB3, GNG4
REACTOME_TRAFFICKING_OF_MYRISTOYLATED_PROTEINS_TO_THE_CILIUM	0.476226	1	-0.556653	-1.01869	2553	5	CYS1, ARL3, UNC119B, NPHP3
REACTOME_SHC_MEDIATED_CASCADE:FGFR4	0.47644	1	-0.491297	-1.00465	2547	8	FGFR4
REACTOME_SIGNALING_BY_EGFR_IN_CANCER	0.477023	1	0.367978	0.977605	2127	23	HBEGF, EREG, TGFA, AREG, CBL, SHC1, UBC
REACTOME_O_LINKED_GLYCOSYLATION_OF_MUCINS	0.478939	1	0.322259	0.973492	2057	43	MUC5B, MUC13, GALNT16, GALNT9
REACTOME_PRE_NOTCH_EXPRESSION_AND_PROCESSING	0.480997	1	-0.327604	-0.980907	2758	48	ATP2A1, ATP2A3, KAT2B, EP300, NOTCH1, RAB6A, PRKCI, LFNG, SEL1L, ST3GAL6, MAML3, TNRC6A, POGLUT1, POFUT1, CREBBP, SNW1, ST3GAL3, TNRC6B, AGO2
REACTOME_REGULATION_OF_SIGNALING_BY_CBL	0.481077	1	0.380182	0.982078	2160	20	VAV1, LYN, FYN, CBL, RAPGEF1, PIK3CD, SYK, UBC
REACTOME_PERVASIVE_DEVELOPMENTAL_DISORDERS	0.481755	1	0.426565	0.982842	2217	12	TBL1X, HDAC3, NCOR1, BDNF, GPS2, HDAC1
KEGG_HOMOLOGOUS_RECOMBINATION	0.482178	1	-0.367286	-0.981678	2691	27	BRCA2, BLM, RAD54L, POLD3, RAD50, RAD51B, NBN, XRCC2, RPA2, POLD2
REACTOME_SYNTHESIS_OF_PI	0.482752	1	-0.552935	-1.01188	2588	5	PITPNM2, PITPNM3, CDS1
REACTOME_RRNA_MODIFICATION_IN_THE_MITOCHONDRION	0.484081	1	0.510747	0.997599	2234	6	MRM3, NSUN4, MRM2, TFB1M, MRM1
KEGG_PHENYLALANINE_METABOLISM	0.484598	1	0.426244	0.977674	2170	12	ALDH1A3, MAOA, AOC3, NAA80, GOT2, PRDX6, GOT1, IL4I1
REACTOME_DEFECTIVE_B4GALT7_CAUSES_EDS_PROGEROID_TYPE	0.486315	1	-0.446632	-0.984313	2611	11	CSPG5, GPC6, GPC2
REACTOME_TRAIL_SIGNALING	0.487538	1	0.467837	0.98294	2268	8	TNFRSF10A, TNFRSF10B, CFLAR
REACTOME_DUAL_INCISION_IN_GG_NER	0.488064	1	-0.335572	-0.973858	2759	41	POLE2, XPA, POLK, RFC2, RFC3, POLD3, RFC4, GTF2H5, DDB2, RFC5, PCNA, RPA2, POLD2
REACTOME_PHOSPHORYLATION_OF_THE_APC_C	0.489071	1	-0.392348	-0.976141	2684	19	CDK1, CCNB1, ANAPC4, UBE2C, ANAPC5, ANAPC16, UBE2D1
REACTOME_DEFECTIVE_CSF2RB_CAUSES_PULMONARY_SURFACTANT_METABOLISM_DYSFUNCTION_5_SMDP5	0.489109	1	0.75429	1.00631	2424	1	CSF2RA
REACTOME_TRANSCRIPTION_COUPLED_NUCLEOTIDE_EXCISION_REPAIR_TC_NER	0.490679	1	-0.302025	-0.979561	2868	78	POLE2, COPS4, XPA, POLK, RFC2, EP300, RFC3, POLD3, RFC4, TCEA1, USP7, GTF2H5, ISY1, ERCC8, RFC5, ERCC6, PCNA, RPA2, LIG3, POLD2
REACTOME_SMAC_XIAP_REGULATED_APOPTOTIC_RESPONSE	0.490872	1	-0.499648	-0.990909	2634	7	XIAP, APAF1
REACTOME_KERATAN_SULFATE_KERATIN_METABOLISM	0.491007	1	0.358284	0.968062	2183	25	CHST2, B4GALT2, B4GALT1, ST3GAL4, B4GALT3, B4GALT6, HEXA, B4GALT4
REACTOME_ZINC_TRANSPORTERS	0.491095	1	0.423058	0.974762	2260	12	SLC39A3, SLC39A4, SLC39A14
REACTOME_EPH_EPHRIN_MEDIATED_REPULSION_OF_CELLS	0.491784	1	0.321631	0.966565	2124	42	EPHB6, EFNA1, LYN, EPHA2, EPHA10, FYN, EPHB4, AP2A2, PSENEN, AP2S1, SRC, ACTG1, EFNB1, PSEN1, CLTB, EFNA3
REACTOME_DEFECTIVE_ST3GAL3_CAUSES_MCT12_AND_EIEE15	0.493259	1	-0.75449	-1.00422	2487	1	ST3GAL3
REACTOME_ACYL_CHAIN_REMODELLING_OF_PI	0.49331	1	0.485415	0.982325	2285	7	PLA2G12A, PLA2G4C, PLAAT3, PLA2R1
REACTOME_DERMATAN_SULFATE_BIOSYNTHESIS	0.49415	1	-0.51848	-0.989593	2660	6	CSPG5, DSEL
REACTOME_ACTIVATION_OF_RAS_IN_B_CELLS	0.494719	1	0.529251	0.989381	2294	5	RASGRP1, RASGRP3, HRAS
REACTOME_SYNTHESIS_OF_BILE_ACIDS_AND_BILE_SALTS	0.49503	1	-0.372379	-0.971271	2738	24	CYP39A1, OSBPL6, BAAT, SCP2, SLC27A2
REACTOME_MECP2_REGULATES_TRANSCRIPTION_OF_NEURONAL_LIGANDS	0.495797	1	0.528351	0.987699	2299	5	BDNF, HDAC1, MECP2, CREB1, SIN3A
REACTOME_BETA_OXIDATION_OF_VERY_LONG_CHAIN_FATTY_ACIDS	0.495931	1	0.438556	0.968958	2315	10	HSD17B4, ACAA1, ABCD1, ACOT4, EHHADH, ACOX1
REACTOME_RUNX1_REGULATES_GENES_INVOLVED_IN_MEGAKARYOCYTE_DIFFERENTIATION_AND_PLATELET_FUNCTION	0.495991	1	-0.351586	-0.971229	2783	32	ITGA2B, NR4A3, KAT2B, ASH2L, EP300
KEGG_TYPE_II_DIABETES_MELLITUS	0.496279	1	-0.354072	-0.975237	2800	31	CACNA1G, CACNA1D, PIK3CB, KCNJ11, PIK3R1, SOCS1, PIK3R2, MAPK1, IRS2
REACTOME_TRANSCRIPTIONAL_REGULATION_BY_E2F6	0.49646	1	-0.346667	-0.972347	2804	34	PHC3, YAF2, BRCA1, MGA, APAF1, CBX3, CDC7, EZH2, RNF2, RBBP4, EED, RBBP8, RYBP
REACTOME_HDL_CLEARANCE	0.496476	1	-0.686704	-1.01852	2535	2	HDLBP
REACTOME_NEUROTRANSMITTER_CLEARANCE	0.497019	1	-0.496233	-0.984136	2667	7	LRTOMT, BCHE
REACTOME_SYNAPTIC_ADHESION_LIKE_MOLECULES	0.497611	1	0.420899	0.969788	2290	12	GRIN2D, LRFN3, DLG4
KEGG_PATHOGENIC_ESCHERICHIA_COLI_INFECTION	0.498023	1	0.313683	0.961924	2140	45	TUBB2B, TUBB3, TUBA1C, TUBA1A, TUBB2A, TUBB4B, TUBA4A, TUBB6, TUBB, FYN, CLDN1, KRT18, ACTG1, ARHGEF2, TUBA1B, ARPC1A, NCL
KEGG_DRUG_METABOLISM_CYTOCHROME_P450	0.499463	1	-0.36623	-0.970283	2791	26	FMO5, ALDH3A1, GSTM2, GSTA4, CYP3A5, MGST1, FMO4, UGT2B7
REACTOME_G_BETA:GAMMA_SIGNALLING_THROUGH_CDC42	0.501756	1	-0.423476	-0.969804	2713	13	GNB3, GNG4, GNG5, PAK1, GNG2
REACTOME_DNA_DAMAGE_REVERSAL	0.502244	1	-0.480526	-0.982619	2685	8	ALKBH3
REACTOME_RHO_GTPASES_ACTIVATE_FORMINS	0.502482	1	-0.27924	-0.976027	3036	130	TUBB4A, CENPP, CENPH, CENPA, KNTC1, MIS12, CENPN, CENPM, TUBAL3, PPP1CC, SPC25, MAD2L1, XPO1, NDC80, SKA1, RHOB, KIF2A, CENPF, DIAPH3, CENPE, ITGB3BP, CENPI
REACTOME_CTLA4_INHIBITORY_SIGNALING	0.503195	1	0.384196	0.96163	2283	17	LYN, PPP2R5B, PPP2R1A, FYN, SRC, AKT1
KEGG_PENTOSE_AND_GLUCURONATE_INTERCONVERSIONS	0.504123	1	0.411039	0.96131	2261	13	DHDH, UGT1A1, AKR1B1, RPE
KEGG_LYSOSOME	0.504503	1	-0.282863	-0.973545	3024	111	AP3S1, ARSG, SLC11A1, IDUA, AP1S2, GAA, CTSH, AGA, PLA2G15, SMPD1, NAGPA, CD164, GNS, CLTCL1, TPP1, AP4S1, NAPSA, GUSB, ATP6V1H, ARSB, CTSA, GLB1, SORT1, AP1S3, GALC, CLN5, LAMP2, MANBA, PSAP, ASAH1, AP1G1, CLTA, CTSO, AP3B1
REACTOME_SIGNALING_BY_RECEPTOR_TYROSINE_KINASES	0.505216	1	0.237456	0.973583	1694	369	ADORA2A, COL4A4, ADAM12, HBEGF, STAT5A, PLAT, COL9A2, ITGB3, VAV1, PRR5, SH2D2A, PDGFB, SPRED1, EREG, SH3KBP1, LYN, DUSP4, PTBP1, STAT1, FES, DLG4, SH2B2, MAPK3, VEGFA, PTPRU, DUSP6, PPP2R1A, LAMB3, MAPK11, VEGFC, IGF2, RPS6KA3, TRIB3, SHB, MAPK7, CDK5R1, TIA1, COL6A1, SPRY2, MST1R, CYBA, MAPKAP1, LAMC2, NCF2, FYN, TGFA, FN1, AREG, MAP2K5, AP2A2, PSENEN, AP2S1, PGF, MAPK12, SOCS6, THEM4, EPN1, SPINT1, NCOR1, SPINT2, THBS1, DNM2, MTOR, WASF1, COL27A1, SRC, MAPK13, MAPKAPK2, PCSK5, ACTG1, ATP6V0B, CSK, PIK3R4, CBL, RAPGEF1, ITPR3, PSEN1, DUSP7, LAMA3, AKT1, NRG1, RAB4B, MLST8, COL4A1, PDE3B, RALB, ARHGEF7, SHC1, ITGAV, BDNF, POLR2G, POLR2I, BAX
REACTOME_IONOTROPIC_ACTIVITY_OF_KAINATE_RECEPTORS	0.506823	1	0.501749	0.980025	2339	6	GRIK2, DLG4
REACTOME_REGULATION_OF_TNFR1_SIGNALING	0.507405	1	0.336171	0.957091	2226	32	BIRC3, TNFAIP3, TRAF1
REACTOME_SYNTHESIS_OF_PIPS_AT_THE_PLASMA_MEMBRANE	0.509937	1	-0.322462	-0.96551	2924	48	PLEKHA3, PIK3C2A, PIK3C2B, PIK3CB, PIP5K1C, SBF2, MTM1, PIK3R1, RUFY1, PLEKHA5, PIK3R2
REACTOME_G_PROTEIN_BETA:GAMMA_SIGNALLING	0.510163	1	-0.38385	-0.965025	2810	20	GNB3, AKT3, GNG4
REACTOME_REGULATION_OF_INSULIN_SECRETION	0.510513	1	0.306814	0.956651	2160	51	ADCY5, ABCC8, PLCB1, AKAP5, RAPGEF4, GNB2, PRKAR1B, RAPGEF3, STX1A, GNA11
REACTOME_REGULATION_OF_CYTOSKELETAL_REMODELING_AND_CELL_SPREADING_BY_IPP_COMPLEX_COMPONENTS	0.51079	1	0.478055	0.967431	2366	7	ACTN1, RSU1, PXN, PARVA, PARVB
KEGG_ARRHYTHMOGENIC_RIGHT_VENTRICULAR_CARDIOMYOPATHY_ARVC	0.511693	1	-0.324122	-0.963148	2909	46	ITGA2B, CACNA2D1, CACNA1D, CACNG4, CACNB4, TCF7, CDH2, SLC8A1, ITGB1, DSG2
REACTOME_RUNX1_REGULATES_TRANSCRIPTION_OF_GENES_INVOLVED_IN_INTERLEUKIN_SIGNALING	0.51318	1	-0.574276	-0.995297	2705	4	LIFR
REACTOME_SYNTHESIS_OF_BILE_ACIDS_AND_BILE_SALTS_VIA_7ALPHA_HYDROXYCHOLESTEROL	0.51377	1	0.38068	0.952828	2331	17	CYP7B1, ACOX2, HSD17B4, ABCB11
KEGG_FC_EPSILON_RI_SIGNALING_PATHWAY	0.513953	1	0.301608	0.959391	2209	55	CSF2, VAV1, LYN, PLA2G12A, PLA2G4B, MAPK3, MAP2K3, MAPK11, FYN, MAPK12, MAP2K1, MAPK13, RAF1, AKT1, RAC2, PIK3CD, MAP2K2, SYK
KEGG_FOLATE_BIOSYNTHESIS	0.514017	1	0.476163	0.96127	2346	7	GCH1, PTS, FPGS
REACTOME_DSCAM_INTERACTIONS	0.514396	1	0.456868	0.959894	2393	8	MAPK11, MAPK12, MAPK13, RAC1
REACTOME_SYNTHESIS_OF_PIPS_AT_THE_ER_MEMBRANE	0.516275	1	0.517648	0.967691	2394	5	SBF1, PI4K2B, SACM1L
KEGG_TAURINE_AND_HYPOTAURINE_METABOLISM	0.518178	1	0.473864	0.95663	2365	7	GGT1, GGT5
REACTOME_WNT5A_DEPENDENT_INTERNALIZATION_OF_FZD2_FZD5_AND_ROR2	0.518245	1	0.412964	0.951504	2385	12	ROR1, WNT5A, AP2A2, AP2S1, CLTB
REACTOME_SIGNALLING_TO_P38_VIA_RIT_AND_RIN	0.519207	1	0.664129	0.999416	2540	2	RIT1, BRAF
REACTOME_TRANSPORT_OF_SMALL_MOLECULES	0.520383	1	0.231983	0.974059	1684	476	ADCY5, SLCO4A1, SLC22A4, ADD2, APOC1, AQP11, SLC26A9, SLC7A7, TF, RHCG, ANO5, PSMB9, ADCY7, SLC9A2, SGK2, SLC22A1, AQP7, SLC7A2, SLC9A5, SLC39A3, LCN2, LMF1, SLC4A8, CLCN4, ABCC2, SLC9A7, SLC17A7, AHCYL2, SLC24A4, ANGPTL4, PSMB8, SLC2A3, CYB5R2, ABCC6, SLC16A3, MLKL, SLC39A4, ATP13A2, PMPCA, MCOLN1, SLC16A10, PSMD8, CTNS, TRPM3, GNB2, HMOX2, LDLR, ATP1B1, PSME2, SLC11A2, ATP11A, SLCO2B1, PRKAR1B, SLC13A5, PCSK9, SLC2A6, SLC29A2, PSMB7, LIPG, WNK4, SCNN1D, SLC35B4, SLC29A1, AQP6, PSME1, ATP13A1, AP2A2, AKAP1, AP2S1, SLC6A9, CA2, BSG, PLTP, TRPM4, MCU, MB, ZDHHC8, LETM1, CLCN6, NIPAL1, TPCN1, SRI, TFRC, SLC27A4, P4HB, NALCN, TPCN2, NIPAL4, ABCC3, SLC24A1, PHB, PSMB3, SLC9A3, SEM1, RAB11FIP2, PSMD14, VDAC1, SLC22A18, CYB5R1, PCSK5, BEST1, SLC7A1, ANO7, ABCA10
REACTOME_CYTOCHROME_P450_ARRANGED_BY_SUBSTRATE_TYPE	0.520443	1	-0.350421	-0.951571	2914	29	CYP39A1, CYP4F12, CYP4F3, CYP2U1, CYP2R1, CYP4F11, CYP3A5
REACTOME_FGFR3_LIGAND_BINDING_AND_ACTIVATION	0.520752	1	-0.675431	-1.0018	2659	2	FGFR3
REACTOME_FASL_CD95L_SIGNALING	0.522473	1	-0.570286	-0.988381	2754	4	CASP10, FAS
REACTOME_FORMATION_OF_ATP_BY_CHEMIOSMOTIC_COUPLING	0.522642	1	0.383827	0.946816	2365	16	ATP5PD, ATP5F1A, ATP5MC1, ATP5F1B, ATP5MC2, ATP5PO
REACTOME_BIOSYNTHESIS_OF_E_SERIES_18_S_RESOLVINS	0.523232	1	-0.570006	-0.987896	2758	4	HPGD
REACTOME_CD209_DC_SIGN_SIGNALING	0.523243	1	0.376968	0.943538	2374	17	RELB, LYN, NFKB1, FYN, RAF1, RELA
REACTOME_TRANSCRIPTIONAL_ACTIVATION_OF_MITOCHONDRIAL_BIOGENESIS	0.524238	1	-0.314126	-0.955994	3027	53	GLUD2, PPARGC1A, MEF2C, SIRT4, MTERF1, TBL1XR1, POLRMT, GLUD1
REACTOME_TGF_BETA_RECEPTOR_SIGNALING_IN_EMT_EPITHELIAL_TO_MESENCHYMAL_TRANSITION	0.524851	1	0.383279	0.945464	2375	16	PARD6A, UBC, PARD3, TGFBR2, TGFB1, TGFBR1, SMURF1
REACTOME_GLUTAMATE_BINDING_ACTIVATION_OF_AMPA_RECEPTORS_AND_SYNAPTIC_PLASTICITY	0.532366	1	0.35821	0.943057	2384	22	PRKCG, AKAP5, DLG4, CACNG8, EPB41L1, AP2A2, AP2S1
KEGG_HUNTINGTONS_DISEASE	0.533105	1	0.257851	0.956268	2020	155	POLR2J2, SOD2, CREB3L4, TGM2, PLCB1, DLG4, CREB3L1, DNAH1, NDUFB8, NDUFA9, COX6B2, NDUFS2, ATP5PD, RCOR1, ATP5F1A, ATP5MC1, AP2A2, NDUFS3, PPARG, AP2S1, ATP5F1B, ATP5MC2, ATP5PO, TAF4, SDHB, NDUFB4, DNAL1, VDAC1, NDUFS6, CYC1, COX4I1, COX6C, CLTB, SOD1, BDNF, POLR2G, POLR2I, BAX
REACTOME_TNFS_BIND_THEIR_PHYSIOLOGICAL_RECEPTORS	0.535521	1	0.417182	0.940532	2479	11	TNFSF14, TNFSF15, TNFSF13
REACTOME_GRB2_EVENTS_IN_ERBB2_SIGNALING	0.535959	1	-0.411158	-0.941596	2898	13	NRG2, BTC
REACTOME_MRNA_EDITING:_C_TO_U_CONVERSION	0.536022	1	-0.667119	-0.989468	2737	2	APOBEC3C
REACTOME_HS_GAG_DEGRADATION	0.536701	1	-0.389295	-0.945558	2931	17	IDUA, GPC6, GPC2, GUSB, GLB1
REACTOME_CDK_MEDIATED_PHOSPHORYLATION_AND_REMOVAL_OF_CDC6	0.536966	1	0.286896	0.947472	2236	69	PSMB9, PSMB8, PSMD8, PSME2, FZR1, PSMB7, PSME1, PSMB3, SEM1, PSMD14, ANAPC15, PSMD3, PSMD2, PSMD7, PSMB5, PSMC4, UBC, PSMB6, PSMA6, PSMA7, PSMD4, ANAPC7, UBE2E1, PSMB10, PSMC3
REACTOME_DOWNSTREAM_SIGNALING_OF_ACTIVATED_FGFR4	0.537095	1	-0.398637	-0.942361	2931	15	FGFR4, PIK3R1, FRS2, FRS3, NRAS
REACTOME_ERBB2_REGULATES_CELL_MOTILITY	0.538533	1	-0.418375	-0.941128	2906	12	NRG2, BTC
REACTOME_NTRK2_ACTIVATES_RAC1	0.539226	1	0.541386	0.957001	2549	4	FYN, BDNF, RAC1
KEGG_PHOSPHATIDYLINOSITOL_SIGNALING_SYSTEM	0.54239	1	-0.300179	-0.947574	3153	64	DGKG, PLCG2, PIK3C2A, PIK3C2B, IMPA2, PIK3CB, PIP5K1C, PIK3R1, PLCD3, ITPR2, PIK3R2, PLCD4
REACTOME_ACTIVATED_NTRK2_SIGNALS_THROUGH_PI3K	0.542804	1	-0.495077	-0.944926	2922	6	NTF4, PIK3R1
KEGG_GLYCOLYSIS_GLUCONEOGENESIS	0.543593	1	0.314593	0.936917	2362	39	BPGM, ALDH1A3, ENO3, HK2, ENO2, LDHA, ALDOA, ALDOC, PFKL, PKM, GPI, PDHA1, ALDH2, HK1, ENO1
REACTOME_NUCLEAR_SIGNALING_BY_ERBB4	0.544048	1	0.350842	0.93208	2426	23	HBEGF, STAT5A, EREG, PSENEN, NCOR1, SRC, PSEN1, NRG1
REACTOME_CELLULAR_RESPONSES_TO_STRESS	0.544523	1	0.23686	0.960214	1858	333	IL6, CXCL8, SOD2, KDM6B, IL1A, PSMB9, TNRC6C, TUBB2B, TUBB3, TUBA1C, TUBA1A, ETS1, NUP88, PSMB8, MAPK3, VEGFA, TUBB2A, MAP2K3, TUBB4B, PSMD8, TUBA4A, MAPK11, PSME2, CEBPB, FZR1, RPS6KA3, HIRA, WTIP, TUBB6, NFKB1, MAPK7, PHC2, PSMB7, HDAC6, CBX2, HSPA8, CYBA, NCF2, PSME1, TERF2, DYNC1I2, DEDD2, TFDP2, AGO4, HSF1, PRDX1, EPAS1, SEC13, P4HB, ARNT, MAP4K4, BMI1, PSMB3, HSPA1A, MTOR, SEM1, PSMD14, RPTOR, ID1, NUP93, E2F1, MRPL18, MAPKAPK2, ANAPC15, HSP90AB1, PSMD3, PSMD2
REACTOME_PTK6_PROMOTES_HIF1A_STABILIZATION	0.547325	1	0.481646	0.94076	2526	6	HBEGF, PTK6
REACTOME_IKK_COMPLEX_RECRUITMENT_MEDIATED_BY_RIP1	0.547429	1	0.362718	0.928372	2469	19	BIRC3, TICAM1
REACTOME_SIRT1_NEGATIVELY_REGULATES_RRNA_EXPRESSION	0.547868	1	-0.460476	-0.941618	2929	8	TAF1A, SIRT1, TAF1C, SUV39H1
REACTOME_MISCELLANEOUS_TRANSPORT_AND_BINDING_EVENTS	0.54797	1	0.357738	0.931904	2455	21	ADD2, CTNS, NIPAL1, NIPAL4, LRRC8D, MRS2, NIPA1, ADD1
REACTOME_NEGATIVE_REGULATION_OF_FGFR3_SIGNALING	0.549424	1	0.362011	0.926563	2478	19	MAPK3, PPP2R1A, SPRY2, SRC, CBL, UBC, GRB2, MKNK1
REACTOME_XENOBIOTICS	0.54985	1	0.443805	0.932447	2558	8	AHRR, CYP2D6, ARNT, CYP2S1, ARNT2
REACTOME_ACTIVATED_NTRK3_SIGNALS_THROUGH_PI3K	0.550065	1	-0.517794	-0.947574	2949	5	NTRK3, PIK3R1
REACTOME_SIGNALING_BY_NTRK1_TRKA	0.553038	1	0.28331	0.93962	2293	71	ADORA2A, DUSP4, MAPK3, DUSP6, PPP2R1A, MAPK11, RPS6KA3, MAPK7, MAP2K5, AP2A2, AP2S1, MAPK12, DNM2, SRC, MAPK13, MAPKAPK2, RAPGEF1, DUSP7, RALB, SHC1
REACTOME_ERBB2_ACTIVATES_PTK6_SIGNALING	0.553263	1	-0.432005	-0.930418	2949	10	NRG2, BTC
KEGG_LYSINE_DEGRADATION	0.554698	1	-0.322672	-0.939296	3163	41	AADAT, ALDH3A2, AASDH, AASDHPPT, SETMAR, ACAT1, SUV39H1, ASH1L, KMT5C, SETDB2, NSD3, DOT1L, SETD7
REACTOME_RUNX3_REGULATES_BCL2L11_BIM_TRANSCRIPTION	0.555292	1	0.49673	0.928588	2575	5	RUNX3, SMAD3
REACTOME_NEUROTRANSMITTER_RELEASE_CYCLE	0.555893	1	-0.345716	-0.926353	3107	27	GAD1, SYT1, APBA1
KEGG_ALPHA_LINOLENIC_ACID_METABOLISM	0.556119	1	0.444927	0.924838	2521	8	PLA2G12A, PLA2G4B
REACTOME_G2_M_CHECKPOINTS	0.556803	1	-0.271457	-0.949796	3371	131	CDK1, BLM, ATM, PKMYT1, HUS1, DNA2, BRCA1, RFC2, TOPBP1, RFC3, ORC5, RMI2, RFC4, CCNB1, RAD50, RMI1, ATR, HERC2, NBN, TP53BP1, ORC1, CDC7, CCNB2, MCM4, GTSE1, RFC5, PSMA1, CDK2, RPA2, ORC6, MCM2, BRIP1, PSMA5, BRCC3, MCM5, MCM10, KAT5, WEE1, RBBP8, PSMA2, PSMC1, MCM6
REACTOME_DNA_DAMAGE_BYPASS	0.55788	1	-0.313027	-0.937263	3199	48	POLE2, USP1, DTL, POLK, POLI, RFC2, REV3L, RFC3, UBE2B, POLD3, RAD18, RFC4
REACTOME_ACYL_CHAIN_REMODELLING_OF_PS	0.557979	1	0.409474	0.923155	2583	11	PLA2G12A, PLA2G4B, OSBPL5, PLAAT3, PLA2R1, OSBPL8
REACTOME_BH3_ONLY_PROTEINS_ASSOCIATE_WITH_AND_INACTIVATE_ANTI_APOPTOTIC_BCL_2_MEMBERS	0.559754	1	0.427809	0.924403	2636	9	BCL2, BID, BAD, BCL2L1, STAT3
REACTOME_NEF_MEDIATED_CD8_DOWN_REGULATION	0.560321	1	0.474366	0.92654	2586	6	AP2A2, AP2S1, AP2A1, AP2B1
REACTOME_LIPID_PARTICLE_ORGANIZATION	0.561095	1	0.64273	0.967214	2745	2	HILPDA, FITM2
REACTOME_TRANSCRIPTIONAL_REGULATION_OF_PLURIPOTENT_STEM_CELLS	0.561256	1	-0.376513	-0.927447	3073	18	DPPA4, PBX1, HHEX, SOX2
REACTOME_APC_C:CDC20_MEDIATED_DEGRADATION_OF_CYCLIN_B	0.563617	1	-0.35564	-0.921783	3122	23	CDK1, CCNB1, ANAPC4, UBE2C, ANAPC5, ANAPC16, UBE2D1
REACTOME_SYNDECAN_INTERACTIONS	0.564251	1	-0.351992	-0.918094	3121	24	VTN
REACTOME_PEPTIDE_HORMONE_BIOSYNTHESIS	0.566473	1	-0.600099	-0.967616	2922	3	INHBB
REACTOME_RECYCLING_OF_BILE_ACIDS_AND_SALTS	0.567001	1	-0.440049	-0.921691	2999	9	SLCO1B3, BAAT
REACTOME_ADP_SIGNALLING_THROUGH_P2Y_PURINOCEPTOR_12	0.567333	1	-0.395116	-0.918682	3066	14	GNB3, GNG4
REACTOME_GLUTAMATE_NEUROTRANSMITTER_RELEASE_CYCLE	0.56745	1	0.383579	0.916096	2607	14	PPFIA4, SLC17A7, STX1A, RAB3A
REACTOME_RESOLUTION_OF_AP_SITES_VIA_THE_MULTIPLE_NUCLEOTIDE_PATCH_REPLACEMENT_PATHWAY	0.567519	1	-0.347973	-0.916785	3151	25	POLE2, RFC2, RFC3, POLD3, RFC4, RFC5, PCNA, RPA2, POLD2
REACTOME_TNF_SIGNALING	0.569818	1	0.306502	0.917756	2476	41	BIRC3, TNFAIP3, TRAF1, RBCK1, CYLD, SMPD2, MAP3K7, UBC, SHARPIN, TRAF2, IKBKB
REACTOME_RUNX1_REGULATES_EXPRESSION_OF_COMPONENTS_OF_TIGHT_JUNCTIONS	0.570099	1	0.522074	0.922864	2695	4	RUNX1, CBFB, TJP1
REACTOME_ANCHORING_OF_THE_BASAL_BODY_TO_THE_PLASMA_MEMBRANE	0.570406	1	-0.28192	-0.9403	3345	95	TUBB4A, CEP192, CDK1, CEP83, CEP162, NINL, CEP72, HAUS5, PCNT, CNTRL, HAUS3, CEP76, CEP78, HAUS2, CEP97, CEP152, NEDD1, ALMS1, B9D2, NEK2, TCTN2, CEP70, CEP57, HAUS1, HAUS6, CEP135, AHI1, PAFAH1B1, OFD1
KEGG_NICOTINATE_AND_NICOTINAMIDE_METABOLISM	0.570476	1	-0.363887	-0.922461	3164	21	CD38, NMNAT2
REACTOME_APOPTOTIC_CLEAVAGE_OF_CELLULAR_PROTEINS	0.572848	1	-0.330848	-0.920504	3227	33	GAS2, LMNB1, STK24, APC, DSG2, BIRC2, FNTA
REACTOME_FGFR3B_LIGAND_BINDING_AND_ACTIVATION	0.573553	1	-0.713494	-0.949654	2892	1	FGFR3
REACTOME_BETA_OXIDATION_OF_LAUROYL_COA_TO_DECANOYL_COA_COA	0.576655	1	0.517431	0.914656	2726	4	ECHS1, HADH, HADHA
REACTOME_POST_TRANSCRIPTIONAL_SILENCING_BY_SMALL_RNAS	0.578118	1	0.449455	0.909553	2678	7	TNRC6C, AGO4, AGO1
REACTOME_ACTIVATION_OF_NMDA_RECEPTORS_AND_POSTSYNAPTIC_EVENTS	0.579938	1	0.286995	0.926765	2433	62	MAPT, TUBB2B, GRIN2D, TUBB3, TUBA1C, DLG4, TUBA1A, MAPK3, TUBB2A, TUBB4B, RASGRF2, TUBA4A, PPM1F, RPS6KA3, PRKAR1B, TUBB6
KEGG_GLYCOSPHINGOLIPID_BIOSYNTHESIS_GANGLIO_SERIES	0.580587	1	-0.405207	-0.910716	3205	12	ST6GALNAC3
REACTOME_COMPETING_ENDOGENOUS_RNAS_CERNAS_REGULATE_PTEN_TRANSLATION	0.580791	1	0.430409	0.904302	2702	8	TNRC6C, AGO4, AGO1
REACTOME_ACTIVATION_OF_BAD_AND_TRANSLOCATION_TO_MITOCHONDRIA	0.581114	1	0.370509	0.898426	2639	15	BCL2, BID, YWHAH, BAD, YWHAG, AKT1, SFN
REACTOME_INTERLEUKIN_15_SIGNALING	0.582754	1	0.38913	0.896589	2682	12	STAT5A, SHC1, STAT3, GRB2, JAK1
REACTOME_MAPK6_MAPK4_SIGNALING	0.582769	1	0.272946	0.926009	2407	83	PSMB9, IGF2BP1, TNRC6C, CDC42EP2, CCND3, PSMB8, PSMD8, MMP10, PSME2, PSMB7, MYC, PSME1, AGO4, PSMB3, ETV4, SEM1, PSMD14, PSMD3, PSMD2, PSMD7, PSMB5, PSMC4, UBC, PSMB6, PSMA6, PSMA7
REACTOME_SIGNALLING_TO_ERKS	0.583731	1	0.325159	0.908308	2568	29	MAPK3, MAPK11, MAPK12, SRC, MAPK13, MAPKAPK2, RAPGEF1, RALB, SHC1, RIT1, GRB2, YWHAB, SHC3, MAPKAPK3, HRAS, BRAF
REACTOME_CYTOSOLIC_TRNA_AMINOACYLATION	0.584579	1	0.462618	0.903592	2698	6	FARSA, AIMP2, PPA1, AIMP1
REACTOME_SHC1_EVENTS_IN_ERBB4_SIGNALING	0.584993	1	-0.410182	-0.903983	3141	11	NRG2, BTC
REACTOME_ROS_AND_RNS_PRODUCTION_IN_PHAGOCYTES	0.587505	1	-0.343221	-0.904265	3262	25	ATP6V1G2, SLC11A1
REACTOME_PHASE_I_FUNCTIONALIZATION_OF_COMPOUNDS	0.587607	1	0.28659	0.915133	2474	58	AADAC, CYP7B1, CES1, CYP27B1, SMOX, AHRR, CYP2D6, MAOA, FDX2, AOC3, CYP4V2, CYP26B1
REACTOME_ADP_SIGNALLING_THROUGH_P2Y_PURINOCEPTOR_1	0.588871	1	-0.372195	-0.904025	3216	17	GNB3, GNG4, PLA2G4A, P2RY1, GNG5
KEGG_NON_SMALL_CELL_LUNG_CANCER	0.589809	1	0.29218	0.909826	2534	49	FHIT, PRKCG, MAPK3, TGFA, BAD, MAP2K1, E2F1, RAF1, AKT1, PIK3CD, MAP2K2
REACTOME_COLLAGEN_FORMATION	0.589945	1	0.285139	0.92077	2475	62	COL4A4, COL13A1, COL9A2, LOX, COL8A1, LAMB3, PLOD2, COL6A1, PCOLCE2, LOXL3, LAMC2, COL12A1, P4HB, COL16A1, COLGALT1, MMP7, COL27A1, LAMA3, PPIB, COL4A1, P3H1, COL4A6
REACTOME_MYOGENESIS	0.590217	1	-0.355153	-0.903724	3257	21	MAP2K6, MEF2C, MEF2A, CDH2, BNIP2
KEGG_DORSO_VENTRAL_AXIS_FORMATION	0.590294	1	-0.367688	-0.902098	3271	18	CPEB1, SPIRE1, NOTCH1
REACTOME_RUNX2_REGULATES_GENES_INVOLVED_IN_CELL_MIGRATION	0.590344	1	-0.47045	-0.897921	3178	6	AKT3
REACTOME_EPHRIN_SIGNALING	0.590659	1	0.357767	0.895478	2680	17	EPHB6, FYN, EPHB4, SRC, MYL12A, EFNB1, ARHGEF7
REACTOME_PURINE_SALVAGE	0.590774	1	-0.400575	-0.901087	3188	12	GMPR, DCK
REACTOME_TRANSCRIPTIONAL_REGULATION_BY_MECP2	0.591919	1	-0.308815	-0.909872	3383	44	HTT, GAD1, MEF2C, SOX2, TBL1XR1, FKBP5, GAMT, NOTCH1
REACTOME_ENOS_ACTIVATION	0.592505	1	0.404997	0.894812	2766	10	DDAH2, AKT1, HSP90AA1, DDAH1, LYPLA1, CALM1, ZDHHC21, CYGB, CAV1, SPR
REACTOME_SYNTHESIS_OF_12_EICOSATETRAENOIC_ACID_DERIVATIVES	0.593149	1	0.50776	0.897562	2804	4	GPX4, GPX1, ALOXE3
REACTOME_SIGNALING_BY_CYTOSOLIC_FGFR1_FUSION_MUTANTS	0.59337	1	0.353136	0.892949	2684	18	STAT5A, STAT1, MYO18A, FGFR1OP, STAT3, GRB2
REACTOME_REGULATION_OF_FZD_BY_UBIQUITINATION	0.593425	1	-0.375732	-0.900958	3248	16	RSPO3
REACTOME_CA2PLUS_ACTIVATED_KPLUS_CHANNELS	0.594759	1	0.456204	0.891065	2745	6	KCNN1, KCNN4
REACTOME_BRANCHED_CHAIN_AMINO_ACID_CATABOLISM	0.5949	1	-0.360691	-0.897379	3265	19	BCAT1, ACAT1, DBT, MCCC2, ALDH6A1, MCCC1, BCKDHB, HIBCH, AUH
KEGG_OOCYTE_MEIOSIS	0.595157	1	-0.277753	-0.927991	3514	92	CPEB1, CDK1, ADCY1, RPS6KA6, FBXO43, AR, PRKACB, PKMYT1, PPP1CC, MAD2L1, SMC3, ADCY3, ANAPC13, STAG3, IGF1R, FBXO5
REACTOME_DEGRADATION_OF_BETA_CATENIN_BY_THE_DESTRUCTION_COMPLEX	0.597299	1	0.271339	0.917922	2476	81	PSMB9, AXIN2, PPP2R5B, PSMB8, PSMD8, PPP2R1A, PSME2, PSMB7, MYC, PSME1, TLE4, PSMB3, SEM1, PSMD14, PSMD3, PSMD2, PSMD7, PSMB5, TCF7L1, PSMC4, UBC, RBX1, PSMB6, PSMA6, PSMA7
REACTOME_LEADING_STRAND_SYNTHESIS	0.597299	1	-0.385249	-0.895739	3228	14	PRIM1, RFC2, RFC3, POLD3, RFC4, RFC5, PCNA, POLD2
REACTOME_PLATELET_AGGREGATION_PLUG_FORMATION	0.597347	1	0.333273	0.900485	2656	25	FGA, ITGB3, RAPGEF4, RASGRP1, FN1, RAPGEF3, SRC, CSK, AKT1, SHC1, SYK
REACTOME_E2F_MEDIATED_REGULATION_OF_DNA_REPLICATION	0.597428	1	-0.351249	-0.900733	3298	22	CDK1, PRIM1, ORC5, CCNB1, PPP2R3B, ORC1
REACTOME_HEPARAN_SULFATE_HEPARIN_HS_GAG_METABOLISM	0.598407	1	-0.321947	-0.903011	3380	34	XYLT1, CSPG5, IDUA, GPC6
REACTOME_AKT_PHOSPHORYLATES_TARGETS_IN_THE_CYTOSOL	0.598779	1	-0.384737	-0.89455	3236	14	AKT3, MDM2
REACTOME_HDL_ASSEMBLY	0.599291	1	-0.489982	-0.896677	3213	5	PRKACB
REACTOME_INSULIN_PROCESSING	0.59942	1	-0.350834	-0.899671	3309	22	KIF5C, KIF5A, RAB27A, ERO1B
REACTOME_ACTIVATED_TAK1_MEDIATES_P38_MAPK_ACTIVATION	0.599783	1	-0.350805	-0.899594	3311	22	MAP2K6, NOD1
REACTOME_NEGATIVE_REGULATION_OF_TCF_DEPENDENT_SIGNALING_BY_WNT_LIGAND_ANTAGONISTS	0.599873	1	0.410359	0.886697	2825	9	WNT4, WNT5A, LRP5, LRP6
REACTOME_NOTCH4_INTRACELLULAR_DOMAIN_REGULATES_TRANSCRIPTION	0.600586	1	-0.368383	-0.894766	3280	17	KAT2B, HEY1, EP300, NOTCH1, MAML3, CREBBP, SNW1
REACTOME_ASSOCIATION_OF_TRIC_CCT_WITH_TARGET_PROTEINS_DURING_BIOSYNTHESIS	0.601145	1	0.305128	0.900878	2623	38	CCT5, HDAC3, USP11, WRAP53, NOP56, FBXW5, CCT7, CCT3, FBXW2, KIFC3, GBA, CCT8, FKBP9, STAT3, DCAF7, FBXO6
KEGG_GLYCEROLIPID_METABOLISM	0.601833	1	0.303993	0.902884	2626	38	GPAT3, DGKD, MGLL, DGAT2, AKR1B1, AGPAT2, GLA, LIPG, DGKQ
REACTOME_DEFECTS_IN_COBALAMIN_B12_METABOLISM	0.601936	1	-0.403864	-0.890057	3232	11	MTR, ABCD4, MMACHC, LMBRD1, MMUT, MTRR, MMADHC, TCN2
REACTOME_ABORTIVE_ELONGATION_OF_HIV_1_TRANSCRIPT_IN_THE_ABSENCE_OF_TAT	0.602107	1	0.337279	0.896045	2685	23	POLR2G, POLR2I, NELFE, POLR2A, GTF2F2, CTDP1, POLR2B, NELFCD, NCBP1, NELFB, POLR2C, SUPT5H, GTF2F1, POLR2D, POLR2H, NCBP2
REACTOME_ACYL_CHAIN_REMODELLING_OF_PC	0.602165	1	0.35939	0.886536	2725	16	PLA2G12A, PLA2G4B, PLA2G4C, PLAAT3, TMEM86B, PLA2R1, PNPLA8
KEGG_PRIMARY_IMMUNODEFICIENCY	0.603425	1	0.362818	0.878476	2712	15	CIITA, RFXANK, TAP2, TAP1, CD40, ADA
REACTOME_INOSITOL_PHOSPHATE_METABOLISM	0.604337	1	-0.312827	-0.903406	3399	40	PLCH1, PLCG2, IMPA2, PLCD3, IPMK, PLCD4, MINPP1, INPP1, PPIP5K1, INPP5A, PTEN
REACTOME_SHC1_EVENTS_IN_ERBB2_SIGNALING	0.605282	1	-0.35789	-0.890411	3322	19	NRG2, BTC
REACTOME_DARPP_32_EVENTS	0.605521	1	0.343095	0.886274	2719	20	PDE4B, PPP2R1A, PRKAR1B
REACTOME_PROCESSING_AND_ACTIVATION_OF_SUMO	0.605567	1	0.399653	0.883003	2827	10	SENP1, UBA2, SENP5, UBE2I, SUMO3, SUMO2, SENP2, SUMO1, SAE1, RWDD3
REACTOME_DEFECTS_IN_VITAMIN_AND_COFACTOR_METABOLISM	0.605829	1	-0.357632	-0.88977	3325	19	HLCS, MTR, MCCC2, ABCD4, MCCC1, MMACHC, LMBRD1, MMUT, BTD
REACTOME_DISEASES_ASSOCIATED_WITH_VISUAL_TRANSDUCTION	0.607459	1	0.470502	0.879557	2817	5	RBP4, STRA6, RBP1, NAPEPLD
REACTOME_REGULATION_OF_LOCALIZATION_OF_FOXO_TRANSCRIPTION_FACTORS	0.607708	1	-0.401245	-0.884286	3263	11	AKT3, FOXO1
REACTOME_TYSND1_CLEAVES_PEROXISOMAL_PROTEINS	0.608234	1	-0.443306	-0.879169	3264	7	SCP2, AGPS, PHYH
REACTOME_GLI_PROTEINS_BIND_PROMOTERS_OF_HH_RESPONSIVE_GENES_TO_PROMOTE_TRANSCRIPTION	0.608988	1	-0.48554	-0.888547	3265	5	GLI2, PTCH1
REACTOME_RHO_GTPASES_ACTIVATE_CIT	0.60964	1	-0.359104	-0.884564	3338	18	CIT, PPP1R12B, RHOB
REACTOME_REGULATION_OF_IFNG_SIGNALING	0.610277	1	0.372642	0.873686	2802	13	SOCS3, STAT1, IFNGR1, IFNGR2
REACTOME_PI3K_EVENTS_IN_ERBB2_SIGNALING	0.610279	1	-0.386758	-0.885715	3300	13	NRG2, BTC
KEGG_PRIMARY_BILE_ACID_BIOSYNTHESIS	0.612482	1	-0.419994	-0.883037	3375	9	CYP39A1, BAAT, SCP2
KEGG_RETINOL_METABOLISM	0.612828	1	-0.346759	-0.889733	3429	22	BCO1, RDH5, CYP3A5, DHRS9, UGT2B7, UGT1A7, PNPLA4
KEGG_NON_HOMOLOGOUS_END_JOINING	0.613003	1	-0.394157	-0.885881	3384	12	NHEJ1, DCLRE1C, RAD50
REACTOME_ACTIVATION_OF_PUMA_AND_TRANSLOCATION_TO_MITOCHONDRIA	0.613236	1	0.415957	0.873937	2853	8	TFDP2, E2F1, TP63, TP53, BBC3
REACTOME_ACTIVATION_OF_THE_TFAP2_AP_2_FAMILY_OF_TRANSCRIPTION_FACTORS	0.613874	1	-0.431142	-0.881634	3282	8	EP300, CITED2, CREBBP, WWOX
KEGG_PROTEIN_EXPORT	0.615509	1	-0.344268	-0.88945	3428	23	SPCS2, SRP68
REACTOME_SEROTONIN_AND_MELATONIN_BIOSYNTHESIS	0.615781	1	-0.694064	-0.923793	3105	1	TPH1
REACTOME_TERMINATION_OF_O_GLYCAN_BIOSYNTHESIS	0.61623	1	-0.373406	-0.882716	3363	15	MUC12, ST6GALNAC3, MUC1
REACTOME_PROCESSING_OF_SMDT1	0.617534	1	-0.369136	-0.885141	3380	16	MICU3, MAIP1, MICU2, MCUB, PMPCB, MICU1
REACTOME_AMINO_ACID_TRANSPORT_ACROSS_THE_PLASMA_MEMBRANE	0.617754	1	-0.347216	-0.883528	3409	21	SLC43A1, SLC7A11
REACTOME_BASE_EXCISION_REPAIR	0.618331	1	-0.303395	-0.893904	3534	44	POLE2, NEIL1, NEIL3, RFC2, RFC3, POLD3, RFC4, TERF1, POT1, RFC5, PCNA, RPA2, LIG3, POLD2, UNG
REACTOME_BUTYRATE_RESPONSE_FACTOR_1_BRF1_BINDS_AND_DESTABILIZES_MRNA	0.618638	1	0.349898	0.875783	2807	17	EXOSC1, EXOSC5, MAPKAPK2, AKT1, EXOSC7, ZFP36L1, DCP1A, YWHAB, EXOSC3, DCP2
REACTOME_MASTL_FACILITATES_MITOTIC_PROGRESSION	0.618905	1	-0.407325	-0.877265	3299	10	CDK1, CCNB1
REACTOME_IL_6_TYPE_CYTOKINE_RECEPTOR_LIGAND_INTERACTIONS	0.619244	1	0.378413	0.871896	2850	12	LIF, OSMR, CLCF1
REACTOME_ACTIVATION_OF_PPARGC1A_PGC_1ALPHA_BY_PHOSPHORYLATION	0.619354	1	-0.418536	-0.876632	3276	9	PPARGC1A, PRKAB2, PRKAA2
REACTOME_ACYL_CHAIN_REMODELLING_OF_PE	0.62081	1	-0.371236	-0.877586	3388	15	PLA2G6, MBOAT1, PLAAT4, PLBD1, ABHD4, PLA2G4A, LPCAT3
REACTOME_IRS_MEDIATED_SIGNALLING	0.621434	1	-0.32821	-0.885513	3484	28	FGFR4, PIK3CB, PIK3R1, FGFR2, FRS2, PIK3R2, IRS2
REACTOME_YAP1_AND_WWTR1_TAZ_STIMULATED_GENE_EXPRESSION	0.628933	1	-0.393901	-0.868101	3377	11	KAT2B, CCN2, HIPK2
REACTOME_SIGNALING_BY_ACTIVIN	0.629306	1	-0.393679	-0.867611	3379	11	INHBB
REACTOME_PI3K_EVENTS_IN_ERBB4_SIGNALING	0.630402	1	-0.432688	-0.858113	3383	7	NRG2, BTC
REACTOME_PHASE_II_CONJUGATION_OF_COMPOUNDS	0.631506	1	-0.287166	-0.898937	3663	63	SULT1C2, AS3MT, ABHD10, UGP2, SULT1A2, GSTM2, GSTA4, SULT1A4, SLC26A2, UGDH, SLC35D1, GCLC
KEGG_OLFACTORY_TRANSDUCTION	0.632741	1	-0.338913	-0.875614	3524	23	PDE1C, PRKACB, ADCY3, OR5AS1
KEGG_INOSITOL_PHOSPHATE_METABOLISM	0.632942	1	-0.297097	-0.890285	3615	48	PLCG2, PIK3C2A, PIK3C2B, IMPA2, PIK3CB, PIP5K1C, PLCD3, IPMK, PLCD4, MINPP1, INPP1, INPP5A, PTEN, PIP4K2A, ALDH6A1, IMPA1, PI4KA, PLCB4
REACTOME_EPHA_MEDIATED_GROWTH_CONE_COLLAPSE	0.635877	1	0.333695	0.869272	2849	21	EFNA1, LYN, EPHA2, MYH14, EPHA10, FYN, MYL6, SRC, MYH9, EFNA3, EFNA4, MYL12B
REACTOME_SYNTHESIS_OF_PG	0.636364	1	-0.429921	-0.852626	3415	7	PLD6, PLD1
REACTOME_MITOTIC_PROPHASE	0.637419	1	-0.276666	-0.900913	3733	80	NUP210, CDK1, PHF8, LMNB1, SMC2, TMPO, CCNB1, NEK7, NUP188, NCAPH2, NUP155, NUMA1, NUP214, MAPK1, CCNB2, NUP107, CNEP1R1, SMC4
REACTOME_SUMO_IS_PROTEOLYTICALLY_PROCESSED	0.639376	1	0.435279	0.850195	2951	6	SENP1, SENP5, SUMO3, SUMO2
REACTOME_COLLAGEN_CHAIN_TRIMERIZATION	0.639857	1	0.31857	0.872309	2863	26	COL4A4, COL13A1, COL9A2, COL8A1, COL6A1, COL12A1, COL16A1, COL27A1
REACTOME_BUDDING_AND_MATURATION_OF_HIV_VIRION	0.639964	1	0.316107	0.875367	2811	28	CHMP4A, MVB12A, VPS28, CHMP7, VPS4A, CHMP4B, PPIA, TSG101, VPS37C, UBC, CHMP2A, PDCD6IP, MVB12B
REACTOME_TP53_REGULATES_TRANSCRIPTION_OF_DEATH_RECEPTORS_AND_LIGANDS	0.641978	1	0.379135	0.854755	2972	11	TNFRSF10A, IGFBP3, TNFRSF10B
REACTOME_LINOLEIC_ACID_LA_METABOLISM	0.642511	1	-0.426776	-0.846387	3448	7	ELOVL2, ACSL1
REACTOME_NON_INTEGRIN_MEMBRANE_ECM_INTERACTIONS	0.643131	1	-0.295409	-0.884509	3688	48	VTN, COL4A3
REACTOME_NCAM_SIGNALING_FOR_NEURITE_OUT_GROWTH	0.645618	1	-0.298132	-0.878396	3690	44	CACNA1G, COL4A3, CACNA1D, NRTN, COL6A3, CACNB4
REACTOME_MOLYBDENUM_COFACTOR_BIOSYNTHESIS	0.646611	1	-0.443618	-0.846709	3481	6	MOCOS, MOCS2, MOCS3
REACTOME_TYPE_I_HEMIDESMOSOME_ASSEMBLY	0.646784	1	0.392623	0.848375	3046	9	LAMB3, LAMC2, LAMA3, PLEC, COL17A1, ITGB4
REACTOME_GOLGI_CISTERNAE_PERICENTRIOLAR_STACK_REORGANIZATION	0.652238	1	-0.364686	-0.847929	3525	14	CDK1, CCNB1, MAPK1, CCNB2
REACTOME_SYNTHESIS_OF_IP3_AND_IP4_IN_THE_CYTOSOL	0.652481	1	-0.33517	-0.859501	3602	22	PLCH1, PLCG2
REACTOME_FRS_MEDIATED_FGFR2_SIGNALING	0.652851	1	-0.39242	-0.845164	3480	10	FGFR2, FRS2, FRS3, NRAS
REACTOME_HYDROLYSIS_OF_LPC	0.652925	1	-0.440705	-0.841147	3515	6	PLA2G15, PLBD1, PLA2G4A, GPCPD1
REACTOME_SIGNALING_BY_INSULIN_RECEPTOR	0.653047	1	-0.289845	-0.882097	3771	53	ATP6V1G2, FGFR4, PIK3CB, PIK3R1, FGFR2, FRS2, PIK3R2, ATP6V1H, MAPK1, IRS2, ATP6V1E2
REACTOME_ACTIVATION_OF_THE_AP_1_FAMILY_OF_TRANSCRIPTION_FACTORS	0.653105	1	0.381494	0.842883	3049	10	MAPK3, MAPK11
REACTOME_BETA_OXIDATION_OF_PRISTANOYL_COA	0.653846	1	0.399668	0.839714	3042	8	ACOX2, HSD17B4
KEGG_BETA_ALANINE_METABOLISM	0.653978	1	-0.348969	-0.856173	3624	18	GAD1, ALDH3A2
REACTOME_BIOTIN_TRANSPORT_AND_METABOLISM	0.654286	1	0.374768	0.844911	3029	11	ACACB, PCCB, ACACA, PC
REACTOME_KERATAN_SULFATE_DEGRADATION	0.654968	1	-0.439397	-0.838651	3526	6	GNS, GLB1, GALNS
REACTOME_CRISTAE_FORMATION	0.655306	1	0.309738	0.86523	2883	29	ATP5PD, APOO, ATP5F1A, ATP5MC1, CHCHD6, ATP5F1B, ATP5MC2, ATP5PO
REACTOME_POST_TRANSLATIONAL_MODIFICATION:_SYNTHESIS_OF_GPI_ANCHORED_PROTEINS	0.656032	1	-0.292736	-0.876506	3762	48	LSAMP, RTN4RL2, PIGB, MDGA1, PSCA, PIGW, CD109, RTN4RL1, PIGP
REACTOME_DISPLACEMENT_OF_DNA_GLYCOSYLASE_BY_APEX1	0.656336	1	0.387095	0.836428	3091	9	NTHL1, MPG, OGG1, TDG, APEX1, MBD4
REACTOME_NICOTINATE_METABOLISM	0.656895	1	-0.325012	-0.861861	3629	26	CD38, NMNAT2
REACTOME_TELOMERE_MAINTENANCE	0.658407	1	-0.308509	-0.865319	3719	34	POLE2, PRIM1, DNA2, RFC2, RFC3, POLD3, RFC4, TERF1, POT1, RFC5, PCNA, RPA2, POLD2
REACTOME_HSF1_ACTIVATION	0.658581	1	0.313118	0.861586	2904	27	HDAC6, DEDD2, HSF1, HSPA1A, MRPL18, HSP90AB1, HSPA1L, COL4A6, HSPA1B, VCP, HSP90AA1, DNAJB6, SERPINH1, EEF1A1, DNAJB1
REACTOME_ENDOGENOUS_STEROLS	0.663308	1	-0.356779	-0.843411	3620	15	CYP39A1
REACTOME_POTASSIUM_CHANNELS	0.663735	1	0.287199	0.863089	2867	42	KCNV1, KCNQ1, KCNJ2, KCNN1, KCNK3, ABCC8, KCNG1, KCNQ3, GNB2
REACTOME_INLA_MEDIATED_ENTRY_OF_LISTERIA_MONOCYTOGENES_INTO_HOST_CELLS	0.664615	1	0.384127	0.830016	3130	9	SRC, UBC, CTNNB1, CDH1, UBA52, UBB, CTNND1, RPS27A, CBLL1
REACTOME_NADE_MODULATES_DEATH_SIGNALLING	0.664926	1	-0.456872	-0.836085	3565	5	NGFR
REACTOME_MECP2_REGULATES_TRANSCRIPTION_FACTORS	0.665655	1	-0.490521	-0.850138	3509	4	MEF2C
REACTOME_AFLATOXIN_ACTIVATION_AND_DETOXIFICATION	0.666917	1	-0.388039	-0.835727	3555	10	ACY3
REACTOME_NOTCH2_INTRACELLULAR_DOMAIN_REGULATES_TRANSCRIPTION	0.666982	1	-0.397723	-0.833039	3528	9	EP300, MAML3, RBPJ, MAMLD1, MAML2
REACTOME_NEGATIVE_REGULATION_OF_FGFR2_SIGNALING	0.66711	1	0.327781	0.838952	3009	19	MAPK3, PPP2R1A, SPRY2, SRC, CBL, UBC, GRB2, MKNK1
REACTOME_CENTROSOME_MATURATION	0.667293	1	-0.272446	-0.887174	3908	80	TUBB4A, CEP192, CDK1, NINL, CEP72, HAUS5, PCNT, CNTRL, HAUS3, CEP76, CEP78, HAUS2, MZT2B, CEP152, NEDD1, ALMS1, NEK2, CEP70, CEP57, HAUS1, HAUS6, CEP135, PAFAH1B1, OFD1
REACTOME_AMPK_INHIBITS_CHREBP_TRANSCRIPTIONAL_ACTIVATION_ACTIVITY	0.667474	1	-0.415636	-0.824294	3582	7	PRKAB2, PRKAA2, MLXIPL, STK11
REACTOME_TRAFFICKING_OF_GLUR2_CONTAINING_AMPA_RECEPTORS	0.66768	1	0.362729	0.835758	3073	12	PRKCG, AP2A2, AP2S1
REACTOME_PI_3K_CASCADE:FGFR3	0.667913	1	-0.405628	-0.829462	3571	8	PIK3R1, FRS2, FGFR3
REACTOME_RUNX3_REGULATES_P14_ARF	0.668494	1	-0.397177	-0.831895	3536	9	HDAC4, EP300
REACTOME_SIGNALING_BY_TGF_BETA_RECEPTOR_COMPLEX_IN_CANCER	0.671465	1	0.391298	0.82213	3124	8	SMAD3, TGFBR2, TGFB1, SMAD2, TGFBR1
REACTOME_SIGNALING_BY_NTRK3_TRKC	0.672467	1	-0.354117	-0.837118	3670	15	NTRK3, PTPRS, PIK3R1
REACTOME_ACTIVATED_PKN1_STIMULATES_TRANSCRIPTION_OF_AR_ANDROGEN_RECEPTOR_REGULATED_GENES_KLK2_AND_KLK3	0.673131	1	-0.45183	-0.826857	3609	5	AR, PKN1
REACTOME_SIGNALING_BY_TYPE_1_INSULIN_LIKE_GROWTH_FACTOR_1_RECEPTOR_IGF1R	0.674025	1	-0.310141	-0.851887	3785	31	FGFR4, PIK3CB, IGF1R, PIK3R1, FGFR2, FRS2, PIK3R2, IRS2
REACTOME_GLYCEROPHOSPHOLIPID_BIOSYNTHESIS	0.674272	1	-0.265718	-0.891855	3959	100	CPNE3, SLC44A5, ETNK1, BCHE, PLA2G6, MBOAT1, ABHD3, LIPH, PLA2G15, PLAAT4, PLD6, CHKA, PITPNM2, PLBD1, SLC44A3, GPAM, ABHD4, PLA2G4A, PLD1, DDHD1, LPCAT3, LCLAT1, GPCPD1, AGPAT5
REACTOME_TRANSCRIPTIONAL_REGULATION_BY_RUNX3	0.674436	1	0.255755	0.882838	2777	92	PSMB9, RUNX3, PSMB8, PSMD8, PSME2, PSMB7, KAT2A, SMAD3, MYC, PSME1, ITGA4, JAG1, PSMB3, SEM1, PSMD14, SRC, PSMD3, PSMD2, RUNX1, PSMD7, BRD2, PSMB5, MAML1, TCF7L1, PSMC4, UBC, SMURF2, PSMB6, PSMA6, PSMA7, TEAD2, PSMD4, CBFB, TEAD3, PSMB10, TGFB1, TCF7L2, TEAD1, PSMC3
REACTOME_CARGO_TRAFFICKING_TO_THE_PERICILIARY_MEMBRANE	0.674511	1	0.281782	0.859289	2894	45	EXOC6, CCT5, ARF4, RAB11FIP3, CCT3, SMO, BBIP1, EXOC3, INPP5E, CCT8
REACTOME_BIOSYNTHESIS_OF_SPECIALIZED_PRORESOLVING_MEDIATORS_SPMS	0.67588	1	0.366003	0.825149	3129	11	PTGS2, CYP2D6, GPX4, EPHX2
REACTOME_NEGATIVE_EPIGENETIC_REGULATION_OF_RRNA_EXPRESSION	0.676419	1	-0.287734	-0.864281	3883	49	TAF1A, TWISTNB, SAP30, MBD2, SAP18, SIRT1, GTF2H5, TAF1C, SUV39H1
REACTOME_HYALURONAN_METABOLISM	0.677026	1	-0.357015	-0.830092	3659	14	CEMIP, HMMR, GUSB
KEGG_GLYCOSYLPHOSPHATIDYLINOSITOL_GPI_ANCHOR_BIOSYNTHESIS	0.67716	1	-0.323811	-0.843349	3785	24	PIGB, PIGW, PIGP, PGAP1, PIGL, PIGU
REACTOME_METHYLATION	0.677889	1	0.358739	0.826565	3120	12	NNMT, GSTO1
REACTOME_NEF_MEDIATED_DOWNREGULATION_OF_MHC_CLASS_I_COMPLEX_CELL_SURFACE_EXPRESSION	0.677982	1	-0.383571	-0.826105	3614	10	AP1S2, AP1S3, AP1G1
REACTOME_O2_CO2_EXCHANGE_IN_ERYTHROCYTES	0.679012	1	0.418037	0.816517	3134	6	CYB5R2, CA2, CYB5R1
REACTOME_DEFECTIVE_LFNG_CAUSES_SCDO3	0.679284	1	-0.447218	-0.818418	3642	5	NOTCH1, LFNG
REACTOME_SIGNAL_TRANSDUCTION_BY_L1	0.679781	1	-0.336143	-0.836305	3731	19	ITGA2B
REACTOME_HDL_REMODELING	0.679888	1	0.43415	0.811599	3153	5	LIPG, PLTP, ABCG1
REACTOME_SEMA3A_PLEXIN_REPULSION_SIGNALING_BY_INHIBITING_INTEGRIN_ADHESION	0.681835	1	-0.355179	-0.825825	3685	14	PLXNA4
REACTOME_RETROGRADE_NEUROTROPHIN_SIGNALLING	0.681926	1	0.363924	0.820462	3157	11	AP2A2, AP2S1, DNM2
REACTOME_TRANSLESION_SYNTHESIS_BY_POLH	0.684517	1	-0.334545	-0.832331	3757	19	RFC2, RFC3, RFC4, RFC5, PCNA, RPA2, POLH
REACTOME_VISUAL_PHOTOTRANSDUCTION	0.686461	1	-0.28287	-0.860872	3964	53	BCO1, RDH5, BCO2, GPC6, LRP1, GRK4, RGS9, GPC2, MYO7A, DHRS9, NMT1, METAP1, APOE
REACTOME_PIWI_INTERACTING_RNA_PIRNA_BIOGENESIS	0.686985	1	-0.341841	-0.830298	3752	17	MYBL1, PLD6, HENMT1, TDRKH
REACTOME_G1_S_SPECIFIC_TRANSCRIPTION	0.687411	1	-0.311681	-0.840918	3854	28	CDK1, E2F5, FBXO5, LIN52, ORC1, TYMS, CDT1, PCNA, RBBP4, DHFR, RBL2, CCNE1, LIN9
REACTOME_SUMO_IS_TRANSFERRED_FROM_E1_TO_E2_UBE2I_UBC9	0.688822	1	0.399573	0.808607	3191	7	UBA2, UBE2I, SUMO3, SUMO2, SUMO1, SAE1, RWDD3
REACTOME_EXTENSION_OF_TELOMERES	0.689163	1	-0.310816	-0.844024	3859	29	POLE2, PRIM1, DNA2, RFC2, RFC3, POLD3, RFC4, RFC5, PCNA, RPA2, POLD2
REACTOME_METHIONINE_SALVAGE_PATHWAY	0.689192	1	0.412683	0.80606	3181	6	MTAP, ENOPH1, APIP, GOT1
REACTOME_HEDGEHOG_ON_STATE	0.690137	1	0.259147	0.87301	2861	79	PSMB9, BOC, GLI1, GPR161, PTCH2, PSMB8, PSMD8, PSME2, EVC2, PSMB7, ULK3, PSME1, PSMB3, SEM1, PSMD14, CDON, PSMD3, PSMD2, SMO, PSMD7, NUMB, PSMB5, PSMC4, UBC, SMURF2, RBX1, PSMB6, PSMA6, PSMA7
REACTOME_FGFR1_MUTANT_RECEPTOR_ACTIVATION	0.690179	1	0.316755	0.833919	3091	22	STAT5A, STAT1, MYO18A, FGFR1, FGFR1OP, STAT3, GRB2
KEGG_GLYCEROPHOSPHOLIPID_METABOLISM	0.690356	1	-0.278002	-0.865187	3972	59	DGKG, ETNK1, PLA2G6, MBOAT1, PLA2G15, CHKA, GPAM, PLA2G4A, PLD1, LPCAT3, LCLAT1
KEGG_ASCORBATE_AND_ALDARATE_METABOLISM	0.691423	1	-0.37959	-0.815451	3788	10	ALDH3A2, UGDH, UGT2B7, UGT1A7, ALDH7A1, UGT1A6
REACTOME_SUMO_IS_CONJUGATED_TO_E1_UBA2:SAE1	0.692175	1	0.427302	0.798799	3210	5	UBA2, SUMO3, SUMO2, SUMO1, SAE1
REACTOME_PRESYNAPTIC_DEPOLARIZATION_AND_CALCIUM_CHANNEL_OPENING	0.694174	1	0.40988	0.800584	3204	6	CACFD1, CACNA1A
REACTOME_G0_AND_EARLY_G1	0.695621	1	-0.316108	-0.83825	3843	26	CDK1, E2F5, CCNA2, TOP2A, LIN52, CCNE2, PCNA, CDK2, RBBP4, RBL2, CCNE1, LIN9
REACTOME_IRF3_MEDIATED_INDUCTION_OF_TYPE_I_IFN	0.695799	1	-0.376769	-0.811454	3709	10	TREX1, XRCC5, MRE11, TBK1, IRF3, XRCC6
REACTOME_PHOSPHORYLATION_SITE_MUTANTS_OF_CTNNB1_ARE_NOT_TARGETED_TO_THE_PROTEASOME_BY_THE_DESTRUCTION_COMPLEX	0.696016	1	0.338621	0.821102	3161	15	PPP2R5B, PPP2R1A
REACTOME_INTRACELLULAR_SIGNALING_BY_SECOND_MESSENGERS	0.696458	1	0.230669	0.909899	2516	248	ADCY5, HBEGF, PRKCG, PSMB9, VAV1, PRR5, ADCY7, IER3, PDGFB, TNRC6C, EREG, PPP2R5B, PIP4K2C, PSMB8, MAPK3, PML, HDAC3, PSMD8, PPP2R1A, SNAI1, PSME2, TRIB3, PRKAR1B, PHC2, PSMB7, RCOR1, CBX2, PHLPP2, MAPKAP1, FOXO4, FYN, PSME1, TGFA, AREG, PPARG, AGO4, THEM4, BAD, LAMTOR2, BMI1, PSMB3, RHOG, MTOR, SEM1, PSMD14, RPTOR, SRC, TRIM27, PSMD3, PSMD2, GSK3A, ITPR3, AKT1, NRG1, PSMD7, MLST8, MAF1, RAC2, MYD88, PSMB5, PIK3CD, HDAC7, CSNK2B, PSMC4, UBC, FGFR1, RICTOR, CAMK2G, PRKAR2A, PSMB6, SALL4, RBBP7, PSMA6, ERBB3
REACTOME_REGULATION_OF_PTEN_MRNA_TRANSLATION	0.69688	1	0.371649	0.803054	3282	9	TNRC6C, AGO4
REACTOME_G2_PHASE	0.698085	1	-0.473892	-0.821317	3680	4	CCNA2, CDK2
KEGG_BIOSYNTHESIS_OF_UNSATURATED_FATTY_ACIDS	0.698767	1	-0.323483	-0.83001	3910	22	BAAT, ELOVL2, PECR, SCD5, HACD2
REACTOME_EPIGENETIC_REGULATION_OF_GENE_EXPRESSION	0.698981	1	-0.265373	-0.875844	4116	87	TET1, TAF1A, KAT2B, TWISTNB, SAP30, MBD2, EP300, DEK, SAP18, PHF19, SIRT1, GTF2H5, TAF1C, SUV39H1, CBX3, TET2, EZH2, ERCC6, RBBP4, AEBP2
REACTOME_NRAGE_SIGNALS_DEATH_THROUGH_JNK	0.699774	1	-0.279971	-0.849208	4029	52	ARHGEF39, NGEF, VAV3, PLEKHG2, OBSCN, AKAP13, NGFR, GNA13, ARHGEF26, ARHGEF19
REACTOME_ACTIVATED_NTRK2_SIGNALS_THROUGH_CDK5	0.699935	1	0.42426	0.793112	3246	5	CDK5R1, BDNF, RAC1, CDK5
REACTOME_REGULATION_OF_TP53_EXPRESSION_AND_DEGRADATION	0.70064	1	-0.296812	-0.83648	3938	35	CDK1, AKT3, ATM, USP2, CCNA2, MDM2
REACTOME_REGULATED_PROTEOLYSIS_OF_P75NTR	0.700713	1	0.356409	0.803519	3244	11	NFKB1, PSENEN, PSEN1, RELA, TRAF6, APH1A
REACTOME_SUMOYLATION_OF_DNA_REPLICATION_PROTEINS	0.702977	1	-0.286088	-0.846292	4013	45	NUP210, TOP2A, NUP188, NUP155, NUP214, NUP107, PCNA, BIRC5, NDC1, NUP153, RANBP2, TPR, NUP37, NUP133, CDCA8
REACTOME_ESTROGEN_STIMULATED_SIGNALING_THROUGH_PRKCZ	0.70325	1	-0.417781	-0.797394	3786	6	MAPK1, NRAS
KEGG_PENTOSE_PHOSPHATE_PATHWAY	0.703302	1	0.317132	0.808309	3109	19	RBKS, RPE, ALDOA, ALDOC, PFKL, GPI, PGD
REACTOME_SPHINGOLIPID_DE_NOVO_BIOSYNTHESIS	0.703921	1	-0.294538	-0.842249	3967	38	FA2H, SPTLC3, ACER2, ALDH3A2, SGMS2, SGPP1
REACTOME_TFAP2_AP_2_FAMILY_REGULATES_TRANSCRIPTION_OF_GROWTH_FACTORS_AND_THEIR_RECEPTORS	0.704309	1	0.369021	0.797375	3317	9	VEGFA, TGFA, CGB8, TFAP2A
REACTOME_METAL_ION_SLC_TRANSPORTERS	0.704554	1	-0.32868	-0.817738	3867	19	SLC11A1, SLC40A1, SLC41A2, SLC30A1
REACTOME_MRNA_DECAY_BY_3_TO_5_EXORIBONUCLEASE	0.704661	1	0.328244	0.809704	3189	16	EXOSC1, EXOSC5, EXOSC7, NT5C3B, EXOSC3
REACTOME_PLATELET_SENSITIZATION_BY_LDL	0.704743	1	0.338181	0.807671	3238	14	PPP2R5B, PPP2R1A
REACTOME_SUMOYLATION_OF_CHROMATIN_ORGANIZATION_PROTEINS	0.705192	1	-0.278321	-0.851328	4087	55	NUP210, PHC3, HDAC4
REACTOME_UPTAKE_AND_ACTIONS_OF_BACTERIAL_TOXINS	0.705541	1	-0.320444	-0.821737	3895	22	MAP2K6, SYT1
REACTOME_SEMAPHORIN_INTERACTIONS	0.705618	1	-0.277451	-0.851157	4081	56	PLXNA4, DPYSL5, PLXNC1
REACTOME_SIGNALING_BY_ERBB4	0.706651	1	0.277192	0.841481	3027	44	HBEGF, STAT5A, EREG, DLG4
REACTOME_TRISTETRAPROLIN_TTP_ZFP36_BINDS_AND_DESTABILIZES_MRNA	0.706764	1	0.323856	0.8106	3207	17	EXOSC1, EXOSC5, MAPKAPK2, EXOSC7, DCP1A, YWHAB, ZFP36, EXOSC3, DCP2
REACTOME_HSP90_CHAPERONE_CYCLE_FOR_STEROID_HORMONE_RECEPTORS_SHR	0.706884	1	0.27714	0.841323	3028	44	TUBB2B, TUBB3, TUBA1C, TUBA1A, TUBB2A, TUBB4B, TUBA4A, TUBB6, HSPA8, DYNC1I2, HSPA1A, HSP90AB1, HSPA1L, TUBA1B
KEGG_PEROXISOME	0.708569	1	-0.269462	-0.859771	4125	69	BAAT, ACSL6, FAR2, SCP2, AGPS, PECR, PXMP2, SLC27A2, CAT, PEX11A, PEX10, ACSL1, ABCD3, PEX11G, NUDT12, FAR1, PHYH, AMACR, PEX19, ABCD4, PAOX, PXMP4, PEX11B
REACTOME_TIGHT_JUNCTION_INTERACTIONS	0.709878	1	-0.32766	-0.80711	3887	18	CLDN23, CLDN2, CLDN16, PARD6B
REACTOME_BIOSYNTHESIS_OF_THE_N_GLYCAN_PRECURSOR_DOLICHOL_LIPID_LINKED_OLIGOSACCHARIDE_LLO_AND_TRANSFER_TO_A_NASCENT_PROTEIN	0.710098	1	-0.271509	-0.861439	4141	68	ALG14, ST6GALNAC3, ST6GAL2, NPL, FPGT
REACTOME_DNA_METHYLATION	0.710721	1	0.445116	0.786825	3360	4	DNMT1, UHRF1, DNMT3B
REACTOME_PRE_NOTCH_PROCESSING_IN_THE_ENDOPLASMIC_RETICULUM	0.711421	1	-0.414158	-0.790479	3830	6	NOTCH1, POGLUT1, POFUT1
REACTOME_FCERI_MEDIATED_CAPLUS2_MOBILIZATION	0.714862	1	0.308509	0.819612	3188	23	VAV1, LYN, NFATC1
REACTOME_COPII_MEDIATED_VESICLE_TRANSPORT	0.71596	1	-0.272508	-0.853053	4153	63	TRAPPC3, F8, SEC16B, SEC23IP, CNIH1
REACTOME_TRYPTOPHAN_CATABOLISM	0.717131	1	0.35899	0.793163	3348	10	KYNU, KMO, IDO1, SLC36A4
REACTOME_EPH_EPHRIN_SIGNALING	0.71769	1	0.25615	0.861467	2981	78	EPHB6, EFNA1, LYN, EPHA2, MYH14, ITSN1, EPHA10, FYN, EPHB4, AP2A2, PSENEN, AP2S1, ARHGEF28, MYL6, SRC, MYL12A, ACTG1, EFNB1, PSEN1, CLTB, MYH9, ARPC1A, EFNA3, ARHGEF7, CFL1
REACTOME_THE_CANONICAL_RETINOID_CYCLE_IN_RODS_TWILIGHT_VISION	0.717854	1	0.345435	0.795912	3304	12	RBP4, STRA6, CYP4V2, RBP1
REACTOME_RUNX3_REGULATES_YAP1_MEDIATED_TRANSCRIPTION	0.718522	1	0.372716	0.783087	3343	8	RUNX3, TEAD2, TEAD3, TEAD1
REACTOME_RHO_GTPASE_CYCLE	0.718926	1	-0.25272	-0.875374	4337	119	ARHGEF39, NGEF, CHN1, SYDE2, VAV3, ARHGAP5, ARHGAP19, ARHGAP29, FAM13A, PLEKHG2, OBSCN, DEPDC1B, RHOT1, AKAP13, RHOB, ARHGAP24, GNA13, RACGAP1, SRGAP3, ARHGEF26, ARHGEF19
REACTOME_CALCINEURIN_ACTIVATES_NFAT	0.718956	1	0.36244	0.783155	3386	9	NFATC1, PPIA
REACTOME_NEGATIVE_REGULATION_OF_THE_PI3K_AKT_NETWORK	0.720425	1	0.257094	0.853521	2983	72	HBEGF, VAV1, IER3, PDGFB, EREG, PPP2R5B, PIP4K2C, MAPK3, PPP2R1A, TRIB3, PHLPP2, FYN, TGFA, AREG, THEM4
REACTOME_GOLGI_ASSOCIATED_VESICLE_BIOGENESIS	0.720718	1	-0.274863	-0.84075	4177	55	AP3S1, PIK3C2A, AP1S2, DNAJC6, BLOC1S6, VAMP7, SNX2, SORT1, BLOC1S1, AP1S3, SNAPIN, AP1G1, CLTA, AP3B1, TBC1D8B, AP4E1
REACTOME_CATION_COUPLED_CHLORIDE_COTRANSPORTERS	0.721798	1	-0.42574	-0.779113	3870	5	SLC12A5, SLC12A6
REACTOME_ACTIVATION_OF_KAINATE_RECEPTORS_UPON_GLUTAMATE_BINDING	0.721853	1	0.312779	0.800555	3256	19	PLCB1, GRIK2, DLG4, GNB2
KEGG_OTHER_GLYCAN_DEGRADATION	0.722021	1	-0.343002	-0.798457	3986	14	AGA, GLB1, NEU3, MANBA, MAN2B1, FUCA1
REACTOME_CELL_JUNCTION_ORGANIZATION	0.722481	1	-0.270277	-0.850695	4193	65	CADM1, CLDN23, CLDN2, NECTIN3, CLDN16, LIMS2, PARD6B
REACTOME_CHONDROITIN_SULFATE_DERMATAN_SULFATE_METABOLISM	0.724058	1	-0.291881	-0.825718	4053	36	XYLT1, CSPG5, IDUA, GPC6, DSEL
REACTOME_DEFECTIVE_CHST6_CAUSES_MCDC1	0.724284	1	0.632503	0.843829	3590	1	CHST6
REACTOME_WNT_LIGAND_BIOGENESIS_AND_TRAFFICKING	0.724851	1	0.328303	0.796083	3292	15	WNT10B, WNT4, WNT5A, PORCN, WNT2B, WNT5B
REACTOME_LDL_CLEARANCE	0.726371	1	0.318503	0.797203	3296	17	LDLR, PCSK9, AP2A2, AP2S1, LSR, NPC2
REACTOME_NUCLEOTIDE_SALVAGE	0.726685	1	0.309228	0.805534	3256	21	TYMP, CDA, AMPD3, UCK2, UPP1, ADA
REACTOME_DEGRADATION_OF_CYSTEINE_AND_HOMOCYSTEINE	0.727273	1	0.348265	0.785159	3367	11	TST, SQOR, MPST, GOT2, CSAD
REACTOME_TRANSCRIPTION_OF_E2F_TARGETS_UNDER_NEGATIVE_CONTROL_BY_P107_RBL1_AND_P130_RBL2_IN_COMPLEX_WITH_HDAC1	0.727306	1	-0.332082	-0.796289	3981	16	CDK1, E2F5, CCNA2
REACTOME_INHIBITION_OF_REPLICATION_INITIATION_OF_DAMAGED_DNA_BY_RB1_E2F1	0.728064	1	0.337777	0.791942	3343	13	PPP2R1A, POLA2, TFDP2, PRIM2, E2F1
REACTOME_CELLULAR_HEXOSE_TRANSPORT	0.728083	1	0.358628	0.774918	3429	9	SLC2A3, SLC2A6
REACTOME_M_PHASE	0.728121	1	-0.233176	-0.905988	4758	318	TUBB4A, NUP210, CENPP, CEP192, CDK1, CENPH, CENPA, KNTC1, MIS12, CENPN, NINL, CEP72, CENPM, HAUS5, TUBAL3, PHF8, PPP1CC, SPC25, MAD2L1, NCAPG, XPO1, NDC80, SKA1, PCNT, SMC3, KIF2A, CENPF, CNTRL, FBXO5, CENPE, HAUS3, ITGB3BP, CENPI, LMNB1, SMC2, CEP76, TMPO, CEP78, NUF2, CCNB1, HAUS2, NEK7, NUP188, MZT2B, NCAPH2, RAD21, KNL1, CEP152, NEDD1, NUP155, KIF18A, CENPK, CENPC, NCAPD2, NSL1, ALMS1, NUMA1, NUP214, MAPK1, B9D2, PDS5B, CCNB2, NUP107, CNEP1R1, NEK2, SMC4, CEP70, KIF20A, ZWINT, CEP57, HAUS1, PSMA1, HAUS6, CEP135, ANAPC4, ERCC6L, BIRC5, UBE2C, PAFAH1B1, OFD1, CENPU, STAG1, NDC1, PTTG1, PSMA5, STAG2, NIPBL, PSMA2, MZT2A, PPP2R5E, PSMC1
REACTOME_DOWNSTREAM_SIGNALING_OF_ACTIVATED_FGFR2	0.728522	1	-0.334681	-0.791172	3976	15	PIK3R1, FGFR2, FRS2, FRS3, NRAS
REACTOME_ALPHA_LINOLENIC_OMEGA3_AND_LINOLEIC_OMEGA6_ACID_METABOLISM	0.728603	1	-0.350502	-0.788448	3932	12	ELOVL2, SCP2, ACSL1
REACTOME_DETOXIFICATION_OF_REACTIVE_OXYGEN_SPECIES	0.730786	1	0.295921	0.810292	3270	26	SOD2, CYBA, NCF2, PRDX1, P4HB, SOD1, TXNRD1, PRDX6, GPX1, ATOX1, NUDT2, GSTP1, TXN2
KEGG_BUTANOATE_METABOLISM	0.731664	1	-0.305802	-0.810184	4089	26	GAD1, ALDH3A2, ACADS, ALDH5A1, ACAT1, BDH2, AKR1B10, OXCT1
REACTOME_SYNTHESIS_OF_PROSTAGLANDINS_PG_AND_THROMBOXANES_TX	0.732023	1	0.346424	0.781009	3389	11	PTGS2, PTGES2, PTGES
REACTOME_PI_3K_CASCADE:FGFR1	0.732236	1	-0.380052	-0.777161	3915	8	PIK3R1, FRS2
REACTOME_BMAL1:CLOCK_NPAS2_ACTIVATES_CIRCADIAN_GENE_EXPRESSION	0.733274	1	0.302015	0.809525	3276	24	HELZ2, TBL1X, NAMPT, ARNTL2, NOCT
REACTOME_INSULIN_RECEPTOR_RECYCLING	0.733514	1	-0.313819	-0.798544	4048	21	ATP6V1G2, ATP6V1H, ATP6V1E2, ATP6V1E1, ATP6V0A1
REACTOME_COLLAGEN_BIOSYNTHESIS_AND_MODIFYING_ENZYMES	0.733722	1	0.271775	0.825035	3143	44	COL4A4, COL13A1, COL9A2, COL8A1, PLOD2, COL6A1, PCOLCE2, COL12A1, P4HB, COL16A1, COLGALT1, COL27A1, PPIB, COL4A1, P3H1, COL4A6
REACTOME_IRS_ACTIVATION	0.733738	1	-0.45257	-0.784363	3868	4	IRS2, IRS1
REACTOME_THE_RETINOID_CYCLE_IN_CONES_DAYLIGHT_VISION	0.733941	1	-0.635842	-0.846299	3701	1	DHRS3
REACTOME_THE_ROLE_OF_NEF_IN_HIV_1_REPLICATION_AND_DISEASE_PATHOGENESIS	0.734152	1	0.304223	0.800925	3288	22	DOCK2, ARF1, FYN, AP2A2, AP2S1, HLA-A
REACTOME_TERMINATION_OF_TRANSLESION_DNA_SYNTHESIS	0.734901	1	-0.294283	-0.812935	4124	32	POLE2, POLK, POLI, RFC2, RFC3, POLD3, RFC4, RFC5, PCNA, RPA2, POLD2, POLH
REACTOME_REGULATION_OF_GLYCOLYSIS_BY_FRUCTOSE_2_6_BISPHOSPHATE_METABOLISM	0.73576	1	0.351726	0.777113	3435	10	PFKFB3, PPP2R1A, PFKFB4
REACTOME_DEFECTIVE_TPR_MAY_CONFER_SUSCEPTIBILITY_TOWARDS_THYROID_PAPILLARY_CARCINOMA_TPC	0.736654	1	-0.298331	-0.810119	4125	29	NUP210, NUP188, NUP155, NUP214, NUP107, NDC1, NUP153, RANBP2, TPR, NUP37, NUP133
REACTOME_PROTON_COUPLED_MONOCARBOXYLATE_TRANSPORT	0.737087	1	-0.418091	-0.765115	3952	5	SLC16A7, EMB
REACTOME_RUNX3_REGULATES_WNT_SIGNALING	0.737376	1	0.377758	0.764462	3416	7	RUNX3, MYC, TCF7L1, TCF7L2, CTNNB1
REACTOME_INLB_MEDIATED_ENTRY_OF_LISTERIA_MONOCYTOGENES_INTO_HOST_CELL	0.738297	1	0.333997	0.783079	3390	13	SH3KBP1, CBL, UBC, HGS, GRB2
REACTOME_PTK6_REGULATES_PROTEINS_INVOLVED_IN_RNA_PROCESSING	0.739268	1	0.431348	0.762488	3495	4	PTK6, KHDRBS1, SFPQ, KHDRBS3
KEGG_PROGESTERONE_MEDIATED_OOCYTE_MATURATION	0.739907	1	-0.263261	-0.844781	4306	71	CPEB1, CDK1, ADCY1, RPS6KA6, AKT3, PRKACB, PKMYT1, CCNA2, MAD2L1, PIK3CB, ADCY3, ANAPC13, IGF1R, PIK3R1
REACTOME_TFAP2_AP_2_FAMILY_REGULATES_TRANSCRIPTION_OF_CELL_CYCLE_FACTORS	0.742833	1	0.404181	0.755576	3445	5	MYC, TFAP2A, CDKN1A
REACTOME_CYTOCHROME_C_MEDIATED_APOPTOTIC_RESPONSE	0.74376	1	-0.339072	-0.776511	4022	13	XIAP, UACA, APAF1, MAPK1
REACTOME_SIGNALING_BY_ERBB2	0.743958	1	-0.277461	-0.82077	4247	45	NRG2, AKT3, BTC
REACTOME_PP2A_MEDIATED_DEPHOSPHORYLATION_OF_KEY_METABOLIC_FACTORS	0.74399	1	0.386078	0.754094	3434	6	PPP2R1A, PPP2R1B, PPP2R5D
REACTOME_EPHB_MEDIATED_FORWARD_SIGNALING	0.74433	1	0.275646	0.813834	3248	38	EPHB6, LYN, ITSN1, FYN, EPHB4, ARHGEF28, SRC, ACTG1, EFNB1, ARPC1A, CFL1, ACTR3, ARPC3, ARPC4, RASA1, PTK2, HRAS, EPHB2, RAC1
REACTOME_FRS_MEDIATED_FGFR3_SIGNALING	0.746062	1	-0.357112	-0.769121	3977	10	FRS2, FRS3, FGFR3, NRAS, SOS1
KEGG_NEUROTROPHIN_SIGNALING_PATHWAY	0.747129	1	0.241537	0.857869	2992	111	IRAK2, NFKBIA, BCL2, SH2B2, NFKBIE, IRAK3, MAPK3, SH2B1, MAPK11, RPS6KA3, NFKB1, MAPK7, YWHAH, MAP2K5, MAPK12, BAD, ATF4, MAP2K1, MAPK13, MAPKAPK2, CSK, RAF1, YWHAG, RAPGEF1, PSEN1, AKT1, RELA, PIK3CD, MAP2K2, SHC1, BDNF, BAX, CAMK2G, RPS6KA1, ABL1, CALM3, RPS6KA5, IRAK1, IKBKB, TRAF6, RPS6KA4, GRB2
KEGG_ACUTE_MYELOID_LEUKEMIA	0.747494	1	0.266576	0.827143	3205	48	STAT5A, MAPK3, PML, NFKB1, MYC, BAD, MAP2K1, MTOR, RAF1, RUNX1, AKT1, RELA, PIK3CD, MAP2K2, PPARD, TCF7L1, RPS6KB2, STAT3, IKBKB, GRB2, JUP, TCF7L2
REACTOME_TRANSPORT_TO_THE_GOLGI_AND_SUBSEQUENT_MODIFICATION	0.74838	1	0.234554	0.875587	2887	160	MGAT3, ANK2, TUBB2B, TUBB3, TUBA1C, TUBA1A, TUBB2A, TUBB4B, SPTBN2, TUBA4A, B4GALT2, CHST10, COG1, KDELR3, TUBB6, B4GALT1, COPG1, TRAPPC5, ARF4, ARF1, TGFA, AREG, SEC24A, DYNC1I2, CD55, ST3GAL4, MAN2A2, SEC13, CTSC, B4GALT3, TRAPPC1, PREB, B4GALT6, PPP6R1, SEC24C, NAPA, BET1, YKT6, B4GALT4, GOLGA2, TUBA1B, SERPINA1
REACTOME_SIGNALING_BY_FGFR3_FUSIONS_IN_CANCER	0.74925	1	-0.355425	-0.765487	3994	10	PIK3R1, FRS2, FGFR3, NRAS
REACTOME_PROTEIN_FOLDING	0.750968	1	0.2496	0.846803	3102	83	TUBB2B, TBCE, TUBB3, TUBA1C, TUBA1A, CCT5, TUBB2A, HDAC3, TUBB4B, TUBA4A, GNB2, USP11, TUBB6, WRAP53, PFDN6, NOP56, FBXW5, CCT7, PFDN2, CCT3, TUBA1B, FBXW2, TBCA, CSNK2B, KIFC3, GBA, TBCD, CCT8, GNB1, FKBP9, STAT3, DCAF7, FBXO6
REACTOME_PLATELET_HOMEOSTASIS	0.751249	1	0.260992	0.825213	3158	55	PDE11A, PDE9A, PPP2R5B, P2RX5, PPP2R1A, GNB2, PDE2A, ORAI1
REACTOME_OPSINS	0.751311	1	0.61955	0.826548	3724	1	OPN3
REACTOME_DNA_DOUBLE_STRAND_BREAK_RESPONSE	0.751628	1	-0.27927	-0.814848	4269	42	ATM, BRCA1, RAD50, HERC2, NBN, TP53BP1, EYA2, BRCC3, KAT5
REACTOME_TRNA_MODIFICATION_IN_THE_MITOCHONDRION	0.752041	1	0.359363	0.755032	3499	8	PUS1, TRMT10C, MTO1, TRMU, GTPBP3
REACTOME_SUMOYLATION_OF_RNA_BINDING_PROTEINS	0.752095	1	-0.273989	-0.81484	4307	46	NUP210, PHC3, CBX4, NUP188, NUP155, SCMH1, NUP214, NUP107, RNF2, NDC1, NUP153, RANBP2, TPR, NUP37, NUP133, HNRNPC, PHC1
REACTOME_PRESYNAPTIC_FUNCTION_OF_KAINATE_RECEPTORS	0.754114	1	-0.335311	-0.767898	4078	13	GNB3, GNG4
REACTOME_LISTERIA_MONOCYTOGENES_ENTRY_INTO_HOST_CELLS	0.754696	1	0.307555	0.777691	3414	18	SH3KBP1, SRC, CBL, UBC, HGS, GRB2
REACTOME_GPVI_MEDIATED_ACTIVATION_CASCADE	0.754744	1	-0.303398	-0.791349	4175	24	PLCG2, VAV3, PIK3CB, RHOB, PIK3R1, PIK3R2, PTPN6
REACTOME_TGF_BETA_RECEPTOR_SIGNALING_ACTIVATES_SMADS	0.755069	1	0.283204	0.806293	3313	32	PPP1R15A, PMEPA1, SMAD3, SMAD7, CBL, UBE2M, UBC, SMURF2, NEDD8, TGFBR2, STUB1, TGFB1, SMAD2
REACTOME_KETONE_BODY_METABOLISM	0.755246	1	-0.393427	-0.750912	4066	6	ACAT1, BDH2, OXCT1
REACTOME_TERMINAL_PATHWAY_OF_COMPLEMENT	0.755873	1	-0.550687	-0.816776	3860	2	CLU
REACTOME_CELLULAR_RESPONSES_TO_EXTERNAL_STIMULI	0.756112	1	0.218998	0.910047	2504	418	IL6, CXCL8, SOD2, KDM6B, IL1A, PSMB9, TNRC6C, TUBB2B, MAP1LC3C, TUBB3, TUBA1C, PRKN, TUBA1A, ETS1, NUP88, PSMB8, MAPK3, VEGFA, TUBB2A, MAP2K3, TUBB4B, PSMD8, CSRP1, TUBA4A, MAPK11, PSME2, CEBPB, FZR1, RPS6KA3, HIRA, WTIP, TUBB6, CHMP4A, NFKB1, MAPK7, PHC2, PSMB7, HDAC6, CBX2, HSPA8, CYBA, NCF2, PRKAG2, PSME1, TERF2, DYNC1I2, DEDD2, TFDP2, AGO4, HSF1, LAMTOR2, PRDX1, GABARAPL1, EPAS1, SEC13, ATG4C, P4HB, ATG4B, AMBRA1, ARNT, TOMM40, MAP4K4, BMI1, PSMB3, HSPA1A, MTOR, SEM1, ULK1, PSMD14, RPTOR, SRC, ID1, NUP93, E2F1, MRPL18, MAPKAPK2, VDAC1, CHMP7, TSC1, ANAPC15, HSP90AB1, PSMD3, PSMD2, PIK3R4, MTF1, HSPA1L, CHMP4B, TUBA1B, PSMD7, MLST8, SOD1, PSMB5, RELA, COL4A6, CSNK2B, CDKN2D, HSPA14, PSMC4, UBC, CAMK2G, SQSTM1, RBX1, RPS6KA1, PSMB6, ATG101, RBBP7, PSMA6, ACD, CHMP2A, TXNRD1, CDK4, PSMA7, DYNLL1, MT2A, STIP1, HIF1AN, MINK1
REACTOME_RORA_ACTIVATES_GENE_EXPRESSION	0.756906	1	0.30657	0.775201	3424	18	HELZ2, TBL1X
KEGG_AMYOTROPHIC_LATERAL_SCLEROSIS_ALS	0.75693	1	0.272081	0.808102	3303	38	BCL2, GRIN2D, BID, MAP2K3, MAPK11, MAPK12, BAD, TOMM40, MAPK13, BCL2L1, SOD1, DAXX, BAX
REACTOME_GLYCOLYSIS	0.757677	1	0.256414	0.826137	3182	61	BPGM, PFKFB3, NUP88, PPP2R1A, ENO3, HK2, ENO2, SEC13, ALDOA, ALDOC, PFKL, PKM, NUP93, GPI, ADPGK
REACTOME_INTRAFLAGELLAR_TRANSPORT	0.75775	1	-0.271297	-0.814909	4350	49	TUBB4A, KIF17, IFT74, TCTE3, KIF3A, TTC30B, IFT81, TTC21B, WDR35, IFT80
REACTOME_INTERACTIONS_OF_VPR_WITH_HOST_CELLULAR_PROTEINS	0.75835	1	-0.284258	-0.804151	4245	36	NUP210, NUP188, NUP155, NUP214, NUP107, PSIP1, KPNA1, NDC1, NUP153, RANBP2, TPR, NUP37, NUP133
KEGG_LINOLEIC_ACID_METABOLISM	0.759527	1	0.370081	0.747115	3467	7	PLA2G12A, PLA2G4B
REACTOME_IRAK4_DEFICIENCY_TLR2_4	0.759819	1	0.36699	0.74267	3520	7	TLR2, TLR1
REACTOME_GLUCOSE_METABOLISM	0.760482	1	0.250349	0.837465	3155	76	BPGM, SLC25A13, PFKFB3, NUP88, PPP2R1A, ENO3, HK2, ENO2, SEC13, ALDOA, ALDOC, PFKL, G6PC3, PKM, NUP93, GPI, ADPGK, GOT2, SLC25A1, PFKFB4, HK1
REACTOME_CHYLOMICRON_CLEARANCE	0.762016	1	-0.479079	-0.77248	3931	3	LDLRAP1, APOE
REACTOME_NEGATIVE_REGULATION_OF_TCF_DEPENDENT_SIGNALING_BY_DVL_INTERACTING_PROTEINS	0.76226	1	-0.405368	-0.741832	4087	5	CXXC4
REACTOME_ELEVATION_OF_CYTOSOLIC_CA2PLUS_LEVELS	0.762785	1	0.353718	0.743172	3549	8	P2RX5, ORAI1, P2RX4, ITPR3
REACTOME_SYNTHESIS_OF_PE	0.764848	1	-0.342779	-0.755436	4107	11	ETNK1, CHKA
REACTOME_SHC_MEDIATED_CASCADE:FGFR1	0.764933	1	0.352437	0.74048	3559	8	SHC1, FGFR1, GRB2, HRAS
KEGG_GLYCOSAMINOGLYCAN_DEGRADATION	0.765826	1	-0.318694	-0.772063	4221	17	IDUA, GNS, GUSB, ARSB, GLB1
REACTOME_SIGNALING_BY_RHO_GTPASES	0.766545	1	-0.228329	-0.894938	5049	346	ARHGEF39, TUBB4A, MYLK, NGEF, CIT, CENPP, CHN1, SYDE2, CENPH, CENPA, KNTC1, VAV3, ARHGAP5, PPP1R12B, ARHGAP19, MIS12, CENPN, ARHGAP29, FAM13A, CENPM, PLEKHG2, OBSCN, AR, TUBAL3, DEPDC1B, KIF5A, PPP1CC, RHOT1, SPC25, MAD2L1, AKAP13, XPO1, NDC80, SKA1, RHOB, KIF2A, CENPF, ARHGAP24, GNA13, RACGAP1, SRGAP3, ARHGEF26, DIAPH3, ARHGEF19, CENPE, ITGB3BP, CENPI, WIPF1
REACTOME_REGULATION_OF_PYRUVATE_DEHYDROGENASE_PDH_COMPLEX	0.767723	1	-0.321946	-0.761067	4190	15	PDK4, PDK1, PDK3
REACTOME_RESOLUTION_OF_ABASIC_SITES_AP_SITES	0.769913	1	-0.280234	-0.801348	4339	38	POLE2, NEIL1, RFC2, RFC3, POLD3, RFC4, RFC5, PCNA, RPA2, LIG3, POLD2, UNG
REACTOME_METABOLISM_OF_COFACTORS	0.770166	1	0.302513	0.764943	3484	18	PDSS1, GCH1, GCHFR, AKT1, PTS, PDSS2
REACTOME_INSULIN_RECEPTOR_SIGNALLING_CASCADE	0.771429	1	-0.283066	-0.787562	4346	33	FGFR4, PIK3CB, PIK3R1, FGFR2, FRS2, PIK3R2, MAPK1, IRS2
REACTOME_ENDOSOMAL_SORTING_COMPLEX_REQUIRED_FOR_TRANSPORT_ESCRT	0.771494	1	0.280128	0.792489	3382	31	CHMP4A, MVB12A, VPS28, SNF8, CHMP7, VPS4A, CHMP4B, TSG101, VPS37C, UBC, HGS, CHMP2A, VPS25
REACTOME_ERYTHROPOIETIN_ACTIVATES_PHOSPHOINOSITIDE_3_KINASE_PI3K	0.771811	1	0.341028	0.736889	3635	9	LYN, EPOR, PIK3CD
KEGG_TIGHT_JUNCTION	0.772008	1	0.241815	0.84396	3121	98	CLDN3, PRKCG, ACTN1, PARD6A, TJP3, MYH14, PPP2R1A, CLDN4, MAP3K20, EPB41L1, JAM3, CRB3, CLDN1, PRKCQ, SRC, MYL12A, ACTG1, LLGL2, EPB41, AKT1, MYH9, EXOC3, CSNK2B, SYMPK, CDK4, MYL12B, LLGL1, RRAS, PARD3, CTTN
KEGG_O_GLYCAN_BIOSYNTHESIS	0.772738	1	0.291929	0.776067	3423	23	GALNT16, GALNT9, GALNT18, GCNT1
REACTOME_CA2PLUS_PATHWAY	0.773514	1	0.263323	0.805234	3305	46	TNRC6C, AXIN2, PLCB1, NFATC1, NLK, WNT5A, GNB2, MYC, AGO4
REACTOME_NUCLEAR_RECEPTOR_TRANSCRIPTION_PATHWAY	0.773625	1	-0.279089	-0.794531	4346	37	NR5A2, NR1D2, AR, NR2C1, NR4A2, NR4A3, RARB, NR2F1, NR3C1, RXRB
REACTOME_DISASSEMBLY_OF_THE_DESTRUCTION_COMPLEX_AND_RECRUITMENT_OF_AXIN_TO_THE_MEMBRANE	0.774101	1	-0.292125	-0.782753	4327	27	FZD2, FRAT1, FZD1, APC, FZD5
REACTOME_WNT_MEDIATED_ACTIVATION_OF_DVL	0.774173	1	0.348183	0.731544	3602	8	CSNK1E, CSNK2B, PIP5K1B, CSNK2A1, CSNK2A2
REACTOME_MET_ACTIVATES_PTPN11	0.774371	1	0.412315	0.728844	3661	4	GRB2, PTPN11, MET
KEGG_REGULATION_OF_AUTOPHAGY	0.774536	1	0.296901	0.756745	3424	19	ULK3, GABARAPL1, ATG4C, ATG4B, ULK2, ULK1, PIK3R4, ATG7, GABARAPL2
REACTOME_APOPTOTIC_CLEAVAGE_OF_CELL_ADHESION_PROTEINS	0.774869	1	-0.359452	-0.735037	4143	8	DSG2, CASP3, OCLN, DSP, TJP2, TJP1, CDH1, CTNNB1
KEGG_ECM_RECEPTOR_INTERACTION	0.775934	1	-0.266333	-0.814535	4442	54	VTN, ITGA2B
KEGG_RENIN_ANGIOTENSIN_SYSTEM	0.776674	1	-0.37447	-0.739847	4221	7	ANPEP, ACE, MAS1, CTSA
REACTOME_DOWNSTREAM_SIGNALING_OF_ACTIVATED_FGFR1	0.777412	1	-0.313157	-0.760626	4246	17	FLRT3, PIK3R1, FRS2, FRS3, NRAS, FLRT2
REACTOME_SUMOYLATION_OF_TRANSCRIPTION_FACTORS	0.777433	1	-0.307568	-0.757617	4257	18	MDM2, SP3, TP53BP1
REACTOME_MET_ACTIVATES_PTK2_SIGNALING	0.777838	1	-0.296502	-0.768501	4309	23	LAMA4, COL5A1, COL5A3, ITGB1, LAMA1, COL11A2, LAMA2
REACTOME_ATTACHMENT_OF_GPI_ANCHOR_TO_UPAR	0.777946	1	0.358303	0.725092	3604	7	PLAUR, GPAA1, PIGT
REACTOME_BIOSYNTHESIS_OF_EPA_DERIVED_SPMS	0.777969	1	0.387944	0.725223	3608	5	PTGS2, GPX4
REACTOME_CASPASE_ACTIVATION_VIA_DEATH_RECEPTORS_IN_THE_PRESENCE_OF_LIGAND	0.778454	1	0.322009	0.741937	3583	12	TNFRSF10A, TICAM1, TNFRSF10B, CFLAR
REACTOME_FIBRONECTIN_MATRIX_FORMATION	0.779415	1	-0.395878	-0.724465	4179	5	CEACAM1, ITGB1
REACTOME_ERYTHROPOIETIN_ACTIVATES_PHOSPHOLIPASE_C_GAMMA_PLCG	0.779759	1	-0.38123	-0.727631	4198	6	PLCG2
REACTOME_TLR3_MEDIATED_TICAM1_DEPENDENT_PROGRAMMED_CELL_DEATH	0.779974	1	-0.395535	-0.723836	4182	5	TLR3
REACTOME_SIGNALING_BY_BMP	0.78051	1	-0.305382	-0.759775	4284	19	AMH, BMPR1B, ACVR2A, ACVR2B, SMAD1
REACTOME_FORMATION_OF_TC_NER_PRE_INCISION_COMPLEX	0.782029	1	-0.263868	-0.803041	4516	53	COPS4, XPA, EP300, TCEA1, USP7, GTF2H5, ISY1, ERCC8
REACTOME_MET_ACTIVATES_PI3K_AKT_SIGNALING	0.782398	1	-0.394107	-0.721223	4195	5	PIK3R1
REACTOME_ATTENUATION_PHASE	0.782502	1	0.287669	0.771072	3496	24	HSPA8, DEDD2, HSF1, HSPA1A, MRPL18, HSP90AB1, HSPA1L, COL4A6
REACTOME_SIGNALING_BY_NTRKS	0.78354	1	0.241548	0.828572	3217	89	ADORA2A, DUSP4, MAPK3, DUSP6, PPP2R1A, MAPK11, RPS6KA3, MAPK7, CDK5R1, FYN, MAP2K5, AP2A2, AP2S1, MAPK12, DNM2, SRC, MAPK13, MAPKAPK2, PCSK5, RAPGEF1, DUSP7, RALB, SHC1, BDNF, BAX
REACTOME_BETA_OXIDATION_OF_OCTANOYL_COA_TO_HEXANOYL_COA	0.78573	1	0.382158	0.714405	3644	5	ECHS1, HADH, HADHA
REACTOME_EXPORT_OF_VIRAL_RIBONUCLEOPROTEINS_FROM_NUCLEUS	0.786389	1	-0.281592	-0.777875	4413	32	NUP210, XPO1, NUP188, NUP155, NUP214, NUP107, NDC1, NUP153, RANBP2, TPR, NUP37, NUP133
REACTOME_VLDLR_INTERNALISATION_AND_DEGRADATION	0.78649	1	0.319779	0.736798	3620	12	PCSK9, AP2A2, AP2S1
REACTOME_TICAM1_TRAF6_DEPENDENT_INDUCTION_OF_TAK1_COMPLEX	0.787303	1	0.325464	0.733756	3645	11	TICAM1, MAP3K7, UBC, TRAF6
REACTOME_TRANSPORT_OF_VITAMINS_NUCLEOSIDES_AND_RELATED_MOLECULES	0.787713	1	0.277389	0.780359	3461	30	SLCO4A1, SLCO2B1, SLC29A2, SLC35B4, SLC29A1
REACTOME_FGFR2_ALTERNATIVE_SPLICING	0.790018	1	0.284802	0.769518	3513	25	PTBP1, TIA1, POLR2G, POLR2I, POLR2A, GTF2F2, TIAL1, HNRNPF, HNRNPM, POLR2B, HNRNPA1, NCBP1, POLR2C, GTF2F1, POLR2D, POLR2H
REACTOME_ASSEMBLY_OF_THE_PRE_REPLICATIVE_COMPLEX	0.791657	1	0.248287	0.813455	3320	66	PSMB9, PSMB8, PSMD8, PSME2, PSMB7, PSME1, PSMB3, SEM1, PSMD14, E2F1, PSMD3, PSMD2, PSMD7, PSMB5, PSMC4, UBC, PSMB6, PSMA6, PSMA7
REACTOME_TRANSPORT_OF_NUCLEOTIDE_SUGARS	0.791722	1	-0.347824	-0.728524	4188	9	SLC35D1, SLC35A3, SLC35A1, SLC35B3
REACTOME_SUMOYLATION_OF_SUMOYLATION_PROTEINS	0.792035	1	-0.2771	-0.777222	4474	34	NUP210, NUP188, NUP155, NUP214, NUP107, NDC1, NUP153, RANBP2, TPR, NUP37, NUP133
REACTOME_CELL_DEATH_SIGNALLING_VIA_NRAGE_NRIF_AND_NADE	0.792152	1	-0.255822	-0.814154	4622	69	ARHGEF39, NGEF, VAV3, PLEKHG2, OBSCN, AKAP13, NGFR, GNA13, ARHGEF26, ARHGEF19, ITGB3BP
REACTOME_PTK6_REGULATES_CELL_CYCLE	0.792572	1	-0.37503	-0.715799	4267	6	CDK2, CDKN1B, CCNE1
REACTOME_SYNTHESIS_OF_PYROPHOSPHATES_IN_THE_CYTOSOL	0.793941	1	0.339092	0.712442	3694	8	IPPK, PPIP5K2, ITPK1, NUDT4, IP6K1, NUDT11
REACTOME_DISEASES_OF_METABOLISM	0.793963	1	0.244107	0.813313	3313	73	GGT1, CYP7B1, CYP27B1, KHK, UGT1A1, GYS1, HYAL1, MAOA, FDX2
REACTOME_ACTIVATED_NTRK2_SIGNALS_THROUGH_FRS2_AND_FRS3	0.794636	1	-0.338945	-0.729993	4236	10	NTF4, FRS2, FRS3, NRAS
REACTOME_METABOLISM_OF_FAT_SOLUBLE_VITAMINS	0.795114	1	-0.286032	-0.771715	4458	28	BCO1, BCO2, GPC6, LRP1
REACTOME_SYNTHESIS_OF_EPOXY_EET_AND_DIHYDROXYEICOSATRIENOIC_ACIDS_DHET	0.796365	1	0.430893	0.710805	3855	3	EPHX2, CYP1B1
REACTOME_TRANSCRIPTIONAL_REGULATION_BY_RUNX1	0.796597	1	0.230259	0.852164	3089	150	CSF2, GATA2, PSMB9, SOCS3, TNRC6C, CCND3, PSMB8, SOCS4, PML, PSMD8, PSME2, CTSK, PHC2, PSMB7, CBX2, PRMT1, KMT2B, PSME1, PCGF5, AGO4, PRKCQ, AUTS2, BMI1, PSMB3, THBS1, SMARCD1, SEM1, SMARCA4, PSMD14, SRC, PSMD3, PSMD2, RUNX1, PSMD7, PSMB5, CSNK2B, TCF12, PSMC4, UBC, SMARCB1, PSMB6, PSMA6, ABL1, PSMA7
REACTOME_ER_QUALITY_CONTROL_COMPARTMENT_ERQC	0.796915	1	-0.297201	-0.747184	4390	20	RNF139, RNF103, SEL1L, UGGT2
REACTOME_PHYSIOLOGICAL_FACTORS	0.797488	1	0.360699	0.704524	3681	6	NPR1, NPR2
REACTOME_MISMATCH_REPAIR	0.798132	1	-0.310729	-0.73455	4356	15	MSH6, POLD3, MSH2, PCNA, RPA2, POLD2
REACTOME_ERYTHROCYTES_TAKE_UP_OXYGEN_AND_RELEASE_CARBON_DIOXIDE	0.798937	1	0.491563	0.73973	3909	2	CA2, AQP1
REACTOME_SCAVENGING_BY_CLASS_F_RECEPTORS	0.802284	1	0.396415	0.700738	3793	4	HYOU1, HSP90AA1, CALR
REACTOME_DEFECTS_IN_BIOTIN_BTN_METABOLISM	0.804226	1	-0.345086	-0.705661	4300	8	HLCS, MCCC2, MCCC1, BTD, PCCA
REACTOME_REPRESSION_OF_WNT_TARGET_GENES	0.804585	1	-0.317598	-0.727333	4351	13	TLE2, TCF7
REACTOME_MET_PROMOTES_CELL_MOTILITY	0.804779	1	-0.273833	-0.76806	4546	34	LAMA4, RAP1B, COL5A1, COL5A3, ITGB1, LAMA1, RAP1A, COL11A2, LAMA2
REACTOME_G1_PHASE	0.805153	1	0.260731	0.780707	3499	41	LYN, RBL1, CCND3, PPP2R1A, TFDP2, E2F4, SRC, E2F1, CDKN2D, UBC, CDK4, ABL1, CDK6, CUL1
REACTOME_SMAD2_SMAD3:SMAD4_HETEROTRIMER_REGULATES_TRANSCRIPTION	0.805688	1	0.273672	0.769902	3540	30	RBL1, SMAD3, SMAD7, MYC, TFDP2, E2F4
REACTOME_BETA_OXIDATION_OF_BUTANOYL_COA_TO_ACETYL_COA	0.805879	1	0.393652	0.695855	3810	4	ACSM3, ECHS1, HADH
REACTOME_ROBO_RECEPTORS_BIND_AKAP5	0.805999	1	0.345684	0.699555	3734	7	AKAP5, ROBO3, PRKAR2A
KEGG_BASAL_TRANSCRIPTION_FACTORS	0.806166	1	-0.277308	-0.7638	4549	31	STON1, TAF6L, TBPL1, TAF1, TAF9B
REACTOME_MITOCHONDRIAL_FATTY_ACID_BETA_OXIDATION_OF_UNSATURATED_FATTY_ACIDS	0.807286	1	0.371001	0.693549	3744	5	ECI1, HADHA, HADHB, DECR1, ACADM
REACTOME_CHK1_CHK2_CDS1_MEDIATED_INACTIVATION_OF_CYCLIN_B:CDK1_COMPLEX	0.809762	1	-0.316205	-0.724142	4379	13	CDK1, CCNB1
REACTOME_RSK_ACTIVATION	0.810171	1	-0.35534	-0.704715	4348	7	RPS6KA6
REACTOME_PKMTS_METHYLATE_HISTONE_LYSINES	0.811829	1	-0.265334	-0.774184	4611	42	ASH2L, MECOM, ATF7IP, WDR5, SUV39H1, KMT2A, ASH1L, KMT5C, SETDB2, EZH2, NSD3, RBBP4, AEBP2, DOT1L, SETD7, EED
REACTOME_MICROAUTOPHAGY	0.813849	1	0.276881	0.748118	3619	25	CHMP4A, HSPA8, PRKAG2, MVB12A, VPS28, CHMP7, CHMP4B, TSG101, VPS37C, CHMP2A, PLIN3
REACTOME_MECP2_REGULATES_NEURONAL_RECEPTORS_AND_CHANNELS	0.815302	1	-0.316034	-0.710913	4400	12	FKBP5, NOTCH1
REACTOME_PROCESSIVE_SYNTHESIS_ON_THE_LAGGING_STRAND	0.815351	1	-0.303464	-0.717375	4450	15	PRIM1, DNA2, POLD3, PCNA, RPA2, POLD2
REACTOME_ONCOGENE_INDUCED_SENESCENCE	0.815735	1	0.269088	0.761256	3576	31	TNRC6C, ETS1, MAPK3, TFDP2, AGO4, ID1, E2F1, CDKN2D, UBC, CDK4, CDK6, AGO1
REACTOME_RUNX2_REGULATES_OSTEOBLAST_DIFFERENTIATION	0.815775	1	-0.295347	-0.727515	4467	18	MAF, AR, HEY1
REACTOME_RUNX3_REGULATES_NOTCH_SIGNALING	0.8165	1	-0.307324	-0.714557	4413	14	KAT2B, EP300, NOTCH1, MAML3, CREBBP, SNW1
REACTOME_GP1B_IX_V_ACTIVATION_SIGNALLING	0.816764	1	0.352779	0.689053	3770	6	SRC, RAF1, COL1A1, FLNA
REACTOME_ENERGY_DEPENDENT_REGULATION_OF_MTOR_BY_LKB1_AMPK	0.819531	1	-0.279283	-0.748342	4581	27	RRAGD, PPM1A, STRADB, PRKAB2, PRKAA1, PRKAA2, LAMTOR4
REACTOME_DOWNSTREAM_SIGNALING_OF_ACTIVATED_FGFR3	0.820846	1	-0.301581	-0.712925	4480	15	PIK3R1, FRS2, FRS3, FGFR3, NRAS
KEGG_GALACTOSE_METABOLISM	0.82193	1	-0.291678	-0.733646	4564	20	GALK1, GAA, UGP2
REACTOME_ASSEMBLY_OF_THE_HIV_VIRION	0.822178	1	0.289944	0.715227	3721	16	MVB12A, VPS28, PPIA, TSG101, VPS37C, UBC, MVB12B, VPS37B, FURIN, UBAP1
KEGG_GLYCOSAMINOGLYCAN_BIOSYNTHESIS_HEPARAN_SULFATE	0.823776	1	-0.300746	-0.718816	4524	16	XYLT1, EXTL2, EXTL3, XYLT2, HS6ST1, NDST1
REACTOME_PTK6_EXPRESSION	0.823884	1	0.361473	0.675737	3821	5	EPAS1, PELP1, PTK6
REACTOME_SEROTONIN_NEUROTRANSMITTER_RELEASE_CYCLE	0.824456	1	-0.327515	-0.705376	4395	10	SYT1
REACTOME_APOPTOTIC_FACTOR_MEDIATED_RESPONSE	0.82451	1	-0.300015	-0.709223	4500	15	XIAP, UACA, APAF1, MAPK1
REACTOME_FCERI_MEDIATED_MAPK_ACTIVATION	0.82453	1	0.271197	0.746233	3636	27	VAV1, LYN, MAPK3
REACTOME_HSF1_DEPENDENT_TRANSACTIVATION	0.824561	1	0.265764	0.756639	3618	32	HSPA8, DEDD2, HSF1, HSPA1A, MTOR, RPTOR, MRPL18, HSP90AB1, HSPA1L, MLST8, COL4A6, CAMK2G
REACTOME_NEGATIVE_REGULATION_OF_ACTIVITY_OF_TFAP2_AP_2_FAMILY_TRANSCRIPTION_FACTORS	0.824773	1	0.334803	0.677533	3821	7	KCTD15, TFAP2A, KCTD1, UBE2I
REACTOME_DAP12_INTERACTIONS	0.824991	1	-0.278779	-0.734485	4581	25	PLCG2, VAV3, PIK3CB, KLRD1, PIK3R1, PIK3R2
REACTOME_TP53_REGULATES_TRANSCRIPTION_OF_GENES_INVOLVED_IN_G1_CELL_CYCLE_ARREST	0.825846	1	-0.309399	-0.708556	4466	13	CCNA2, E2F8, CCNE2, CDK2, CDKN1B, CCNE1
REACTOME_PTK6_REGULATES_RHO_GTPASES_RAS_GTPASE_AND_MAP_KINASES	0.827044	1	-0.303194	-0.704955	4470	14	ELMO2, NRAS, RHOA, KRAS, BCAR1, CRK, ARHGAP35, RAC1, ELMO1, HRAS, PXN, DOCK1, PTK6, RASA1
REACTOME_ACETYLCHOLINE_REGULATES_INSULIN_SECRETION	0.829305	1	0.331725	0.671306	3842	7	PLCB1, GNA11
REACTOME_DOWNREGULATION_OF_TGF_BETA_RECEPTOR_SIGNALING	0.829312	1	0.269568	0.738132	3711	26	PPP1R15A, PMEPA1, SMAD3, SMAD7, UBC, SMURF2, TGFBR2, STUB1, TGFB1, SMAD2, TGFBR1, SMURF1, STRAP
REACTOME_SIGNALING_BY_NUCLEAR_RECEPTORS	0.830128	1	-0.230566	-0.839133	5135	175	PDK4, RDH5, NR5A2, GNB3, AKT3, BTC, KCTD6, CPT1A, CXXC5, GNG4, KAT2B, XPO1, SMC3, POU2F1, FKBP5, EP300, ELK1, IGF1R, PDK1, MYB, PIK3R1, GPAM, HSPB1, RARB, DHRS9, RAD21, PIK3R2, UHMK1, MAPK1, PDK3, RXRB, GTF2A1, GNG5, TNRC6A, EBAG9, CREBBP, ATF2, CARM1, CDKN1B, STAG1, TNRC6B, AGO2, STAG2, KAT5, PIK3R3
REACTOME_SIGNALING_BY_FGFR1_IN_DISEASE	0.830266	1	0.268163	0.749093	3653	29	STAT5A, STAT1, MYO18A, FGFR1, FGFR1OP, STAT3, GRB2
KEGG_METABOLISM_OF_XENOBIOTICS_BY_CYTOCHROME_P450	0.830516	1	0.26664	0.745578	3635	29	DHDH, ALDH1A3, UGT1A1
REACTOME_PROPIONYL_COA_CATABOLISM	0.831645	1	0.357112	0.667586	3857	5	PCCB, MCEE, MMAA
REACTOME_NEGATIVE_REGULATION_OF_MET_ACTIVITY	0.832025	1	-0.289148	-0.712245	4556	18	PTPN2
REACTOME_SIGNALING_BY_NODAL	0.832061	1	-0.315305	-0.694887	4468	11	ACVR2A, ACVR2B, PCSK6, SMAD4
KEGG_SULFUR_METABOLISM	0.832076	1	0.305389	0.687362	3750	11	SULT2B1, PAPSS2, CHST11
REACTOME_SYNTHESIS_OF_DOLICHYL_PHOSPHATE	0.832359	1	0.344126	0.672152	3842	6	DHDDS, MVD, DOLK, NUS1
REACTOME_ARACHIDONATE_PRODUCTION_FROM_DAG	0.833154	1	0.355665	0.664879	3864	5	MGLL, ABHD12, DAGLB
REACTOME_ASPARTATE_AND_ASPARAGINE_METABOLISM	0.833442	1	0.343442	0.670817	3847	6	SLC25A13, GOT2, GOT1
REACTOME_PROCESSIVE_SYNTHESIS_ON_THE_C_STRAND_OF_THE_TELOMERE	0.834295	1	-0.314657	-0.69346	4480	11	DNA2, POLD3, PCNA, RPA2, POLD2
REACTOME_CONSTITUTIVE_SIGNALING_BY_AKT1_E17K_IN_CANCER	0.834532	1	0.270859	0.731846	3711	25	PRR5, MAPKAP1, FOXO4, BAD, MTOR, GSK3A, AKT1, MLST8, RICTOR, RPS6KB2
REACTOME_GOLGI_TO_ER_RETROGRADE_TRANSPORT	0.834883	1	0.228943	0.817502	3321	116	KIF1A, TUBB2B, KIF21B, TUBB3, TUBA1C, KIF9, TUBA1A, TUBB2A, TUBB4B, TUBA4A, KDELR3, TUBB6, COPG1, ARF4, ARF1, KIF1C, DYNC1I2, RINT1, KIFC1, KLC2
REACTOME_ACETYLCHOLINE_NEUROTRANSMITTER_RELEASE_CYCLE	0.836137	1	-0.328222	-0.687467	4423	9	SYT1
REACTOME_HDR_THROUGH_MMEJ_ALT_NHEJ	0.836647	1	-0.322157	-0.693836	4460	10	RAD50, NBN, LIG3, RBBP8, POLQ
REACTOME_RUNX1_INTERACTS_WITH_CO_FACTORS_WHOSE_PRECISE_EFFECT_ON_RUNX1_TARGETS_IS_NOT_KNOWN	0.83765	1	-0.263732	-0.746084	4689	36	PHC3, YAF2, EP300, SMARCA2, CBX4, SMARCC1, SCMH1, ARID1B, HIPK2, RNF2
REACTOME_TRANSCRIPTION_OF_E2F_TARGETS_UNDER_NEGATIVE_CONTROL_BY_DREAM_COMPLEX	0.837988	1	0.278067	0.711711	3780	19	RBL1, LIN37, MYC, TFDP2, E2F4, E2F1
REACTOME_INACTIVATION_OF_CDC42_AND_RAC1	0.838115	1	-0.342202	-0.67866	4498	7	SRGAP3, ARHGAP39, SRGAP2
KEGG_CYSTEINE_AND_METHIONINE_METABOLISM	0.839503	1	0.267452	0.724613	3718	25	AHCYL2, MPST, LDHA, SRM, DNMT1, MTAP, ENOPH1, GOT2
REACTOME_SOS_MEDIATED_SIGNALLING	0.841282	1	-0.340938	-0.676152	4515	7	IRS2, NRAS, IRS1, SOS1
REACTOME_FBXW7_MUTANTS_AND_NOTCH1_IN_CANCER	0.84188	1	-0.362344	-0.663097	4514	5	NOTCH1
REACTOME_TRANSCRIPTIONAL_REGULATION_OF_GRANULOPOIESIS	0.842188	1	0.270888	0.719667	3756	23	GATA2, PML, CEBPB, MYC, TFDP2, E2F1, RUNX1, CDK4, STAT3, CBFB
REACTOME_PLATELET_ACTIVATION_SIGNALING_AND_AGGREGATION	0.843205	1	0.221021	0.841282	3188	184	FGA, SERPINA3, TF, PRKCG, ITGB3, DGKD, VAV1, PDGFB, F2RL2, ACTN1, LYN, SYTL4, RAPGEF4, GNA12, MGLL, MAPK3, RASGRP1, VEGFA, TUBA4A, GAS6, GNB2, VEGFC, IGF2, MANF, WDR1
REACTOME_APOPTOTIC_EXECUTION_PHASE	0.844032	1	-0.258707	-0.750789	4772	41	GAS2, LMNB1, STK24, APC, DSG2, BIRC2, FNTA, KPNA1, HMGB2, STK26, DFFA, KPNB1, HMGB1
REACTOME_MHC_CLASS_II_ANTIGEN_PRESENTATION	0.845057	1	0.229839	0.799242	3495	96	TUBB2B, TUBB3, TUBA1C, HLA-DMB, TUBA1A, CD74, TUBB2A, TUBB4B, RILP, SPTBN2, TUBA4A, TUBB6, CTSK, ARF1, AP2A2, SEC24A, DYNC1I2, AP2S1, SEC13, KLC2, CTSC, DNM2
REACTOME_CIRCADIAN_CLOCK	0.845134	1	-0.247484	-0.778953	4905	65	PPARGC1A, CPT1A, PPP1CC, MEF2C, DBP, TBL1XR1, EP300, NFIL3, ARNTL, CRTC1, SIRT1, CRTC3, BHLHE41, NR3C1, FBXL3, CREBBP, ATF2, CARM1, NR1D1, PPARA, NCOA1, SMARCD3, BTRC, CHD9
REACTOME_BASE_EXCISION_REPAIR_AP_SITE_FORMATION	0.845662	1	-0.289322	-0.693758	4629	16	NEIL1, NEIL3, TERF1, POT1
REACTOME_TRANSMISSION_ACROSS_ELECTRICAL_SYNAPSES	0.847481	1	-0.421469	-0.679588	4372	3	PANX2
REACTOME_LONG_TERM_POTENTIATION	0.847765	1	0.301041	0.678693	3925	11	GRIN2D, DLG4, SRC, NRG1, CAMK2G
KEGG_P53_SIGNALING_PATHWAY	0.847837	1	-0.247563	-0.772665	4880	60	RRM2B, CDK1, SESN3, ATM, MDM2, PMAIP1, CCNG1, CCNB1, ATR, APAF1, SESN1, SIAH1, CCNE2, CCNB2, DDB2, GTSE1, PTEN, CDK2, ZMAT3
REACTOME_TRNA_MODIFICATION_IN_THE_NUCLEUS_AND_CYTOSOL	0.847952	1	0.248978	0.748227	3663	42	CTU2, TP53RK, THADA, PUS1, WDR4, TRMT1, FTSJ1, ADAT1, TRMT12, LAGE3, TRMT9B, NSUN2, TRMT44, ADAT2, CDKAL1, QTRT1, TRMT11, DUS2, METTL1
REACTOME_ACTIVATED_NTRK3_SIGNALS_THROUGH_RAS	0.848733	1	-0.337187	-0.668713	4555	7	NTRK3
REACTOME_COBALAMIN_CBL_VITAMIN_B12_TRANSPORT_AND_METABOLISM	0.848873	1	-0.291645	-0.689437	4633	15	TCN1, MTR, ABCD4, MMACHC, CTRC, LMBRD1
KEGG_PYRUVATE_METABOLISM	0.84929	1	0.254134	0.73314	3707	33	ACACB, HAGHL, AKR1B1, LDHA, ACAT2, PKM, PDHA1, ALDH2, ACACA, ACYP1, LDHD, PC, DLD
REACTOME_SIGNALING_BY_TGF_BETA_FAMILY_MEMBERS	0.849873	1	-0.23958	-0.792914	5009	89	INHBB, AMH, BMPR1B, E2F5, PPP1CC, PPM1A, XPO1, USP9X, ACVR2A
REACTOME_POU5F1_OCT4_SOX2_NANOG_REPRESS_GENES_RELATED_TO_DIFFERENTIATION	0.850596	1	-0.336353	-0.66706	4565	7	HHEX, SOX2
REACTOME_NUCLEOBASE_BIOSYNTHESIS	0.850642	1	0.294416	0.690279	3906	13	DHODH, GART, LHPP, ATIC, IMPDH1, ADSL
REACTOME_INTERLEUKIN_36_PATHWAY	0.851705	1	-0.575282	-0.765695	4295	1	IL1RAP
REACTOME_EXTRINSIC_PATHWAY_OF_FIBRIN_CLOT_FORMATION	0.851801	1	-0.475022	-0.70455	4350	2	TFPI
REACTOME_COPI_INDEPENDENT_GOLGI_TO_ER_RETROGRADE_TRAFFIC	0.852455	1	0.246799	0.745539	3662	43	TUBB2B, TUBB3, TUBA1C, TUBA1A, TUBB2A, TUBB4B, TUBA4A, TUBB6
REACTOME_CALNEXIN_CALRETICULIN_CYCLE	0.853439	1	-0.268732	-0.708014	4739	25	RNF139, RNF103, SEL1L, UGGT2, PDIA3
REACTOME_TRANSLESION_SYNTHESIS_BY_Y_FAMILY_DNA_POLYMERASES_BYPASSES_LESIONS_ON_DNA_TEMPLATE	0.853797	1	-0.256533	-0.738005	4811	39	POLE2, POLK, POLI, RFC2, REV3L, RFC3, POLD3, RFC4
KEGG_STARCH_AND_SUCROSE_METABOLISM	0.855482	1	-0.272334	-0.709279	4782	24	GAA, UGP2, AGL, UGDH, AMY2B, GUSB, UGT2B7
REACTOME_HOST_INTERACTIONS_OF_HIV_FACTORS	0.855595	1	0.224747	0.808792	3394	122	PSMB9, DOCK2, NUP88, PSMB8, PSMD8, PSME2, PSMB7, ARF1, FYN, PSME1, AP2A2, AP2S1, SEC13, PSMB3, SEM1, PSMD14, NUP93, PSMD3, PSMD2, NPM1, HLA-A, RAN, PSMD7, PSMB5, PPIA, RANGAP1, PSMC4, UBC, SLC25A5, RBX1, RANBP1, PSMB6, PSMA6, PSMA7, PSMD4, RAE1, AP1M2, PSMB10, PSMC3, SLC25A6, CDK9, POM121, AAAS, PSMA3, HMGA1, PSMD13, NUP85, ELMO1, AP1S1, PSME4, RAC1
REACTOME_INTERLEUKIN_37_SIGNALING	0.855943	1	-0.281334	-0.692996	4687	18	PTPN2
REACTOME_SCAVENGING_BY_CLASS_A_RECEPTORS	0.856927	1	-0.318738	-0.667602	4533	9	COL4A2, APOE
REACTOME_SYNTHESIS_OF_WYBUTOSINE_AT_G37_OF_TRNA_PHE	0.857483	1	0.327077	0.638853	3958	6	TRMT12, TYW1, LCMT2, TYW3
REACTOME_RUNX1_REGULATES_TRANSCRIPTION_OF_GENES_INVOLVED_IN_BCR_SIGNALING	0.859167	1	0.361387	0.638819	4062	4	RUNX1, CBFB
REACTOME_ROLE_OF_SECOND_MESSENGERS_IN_NETRIN_1_SIGNALING	0.859473	1	-0.375557	-0.65089	4531	4	TRPC1, NTN1
REACTOME_ASSEMBLY_OF_COLLAGEN_FIBRILS_AND_OTHER_MULTIMERIC_STRUCTURES	0.859755	1	0.246058	0.739453	3714	42	COL4A4, COL9A2, LOX, COL8A1, LAMB3, COL6A1, LOXL3, LAMC2, COL12A1
REACTOME_2_LTR_CIRCLE_FORMATION	0.860656	1	-0.330706	-0.65586	4619	7	PSIP1, XRCC5, LIG4, XRCC6, BANF1, XRCC4, HMGA1
KEGG_GLYCOSAMINOGLYCAN_BIOSYNTHESIS_CHONDROITIN_SULFATE	0.860955	1	0.268959	0.679488	3838	18	CSGALNACT1, UST, CHST11
REACTOME_SYNTHESIS_OF_KETONE_BODIES	0.861085	1	-0.351258	-0.64281	4617	5	ACAT1, BDH2
REACTOME_SUMOYLATION_OF_DNA_METHYLATION_PROTEINS	0.862648	1	-0.282435	-0.677243	4722	16	PHC3, CBX4, SCMH1
REACTOME_MITOCHONDRIAL_BIOGENESIS	0.863104	1	-0.237475	-0.785949	5087	89	GLUD2, PPARGC1A, DMAC2L, CHCHD3, MEF2C, SIRT4, MTERF1, TBL1XR1, POLRMT, GLUD1
REACTOME_MITOPHAGY	0.865258	1	0.257823	0.72021	3807	29	PRKN, TOMM40, ULK1, SRC, VDAC1, CSNK2B, UBC, SQSTM1, MAP1LC3B, PGAM5, TOMM6, TOMM5
REACTOME_G1_S_DNA_DAMAGE_CHECKPOINTS	0.865385	1	0.235046	0.765148	3644	64	PSMB9, PSMB8, PSMD8, PSME2, PSMB7, PSME1, PSMB3, SEM1, PSMD14, PSMD3, PSMD2, PSMD7, PSMB5, PSMC4, UBC, PSMB6, PSMA6, PSMA7, PSMD4, PSMB10, PSMC3, TP53, PSMA3, PSMD13, CHEK1
REACTOME_INTERACTIONS_OF_REV_WITH_HOST_CELLULAR_PROTEINS	0.866405	1	-0.255747	-0.723495	4850	36	NUP210, XPO1, NUP188, NUP155, NUP214, NUP107, NDC1, NUP153, RANBP2, KPNB1, TPR, NUP37, NUP133
REACTOME_TRANS_GOLGI_NETWORK_VESICLE_BUDDING	0.86669	1	-0.240127	-0.764205	5057	69	AP3S1, PIK3C2A, AP1S2, DNAJC6, BLOC1S6, VAMP7, GNS, AP4S1, SNX2, SORT1, BLOC1S1, AP1S3, SNAPIN, AP1G1, CLTA, AP3B1, TBC1D8B, AP4E1
REACTOME_CYCLIN_A:CDK2_ASSOCIATED_EVENTS_AT_S_PHASE_ENTRY	0.867136	1	0.230196	0.782627	3569	84	PSMB9, PSMB8, PSMD8, PSME2, FZR1, PSMB7, LIN37, MYC, PSME1, TFDP2, PSMB3, E2F4, SEM1, PSMD14, E2F1, PSMD3, PSMD2, AKT1, PSMD7, PSMB5, PSMC4, UBC, PSMB6, PSMA6, CDK4, PSMA7, PSMD4, CUL1, MAX, PSMB10, PTK6, PSMC3
REACTOME_IMPORT_OF_PALMITOYL_COA_INTO_THE_MITOCHONDRIAL_MATRIX	0.867625	1	0.286889	0.672631	3984	13	ACACB, PRKAG2, PPARD, ACACA, SLC25A20
REACTOME_LYSOSOME_VESICLE_BIOGENESIS	0.867807	1	-0.259014	-0.715506	4870	32	AP1S2, DNAJC6, VAMP7, GNS, AP4S1, BLOC1S1, AP1S3, AP1G1, CLTA, AP4E1
REACTOME_FOLDING_OF_ACTIN_BY_CCT_TRIC	0.86788	1	0.296322	0.654701	4052	10	CCT5, CCT7, CCT3, CCT8, CCT4, CCT2, ACTB
REACTOME_NUCLEOTIDE_EXCISION_REPAIR	0.867953	1	-0.231568	-0.79252	5218	110	POLE2, COPS4, XPA, POLK, RFC2, EP300, RFC3, POLD3, RFC4, USP45, TCEA1, USP7, GTF2H5, ISY1, ERCC8, DDB2, XPC, RFC5, ERCC6, PCNA, RPA2, LIG3, POLD2
REACTOME_COMPLEX_I_BIOGENESIS	0.868545	1	0.240834	0.746148	3699	49	NDUFB8, NDUFA9, NDUFS2, NDUFS3, ECSIT, NDUFB4, NDUFAF7, NDUFS6, NDUFAF1, NDUFAF2, NDUFA11, NDUFA8, TMEM126B, ACAD9, NDUFA3, NDUFS7, NDUFS5, NDUFV1, NDUFAF6, NDUFAF3, NDUFB7, NDUFB11, NDUFB10, NDUFB9, NDUFS8, NDUFB6
REACTOME_THROMBIN_SIGNALLING_THROUGH_PROTEINASE_ACTIVATED_RECEPTORS_PARS	0.868973	1	0.263462	0.693616	3892	22	F2RL2, GNA12, MAPK3, GNB2, GNA11, SRC
REACTOME_SURFACTANT_METABOLISM	0.869452	1	0.280008	0.668739	3995	14	ADORA2A, P2RY2
REACTOME_INWARDLY_RECTIFYING_KPLUS_CHANNELS	0.869772	1	-0.278144	-0.666955	4761	16	GNB3, GNG4, KCNJ11, KCNJ14, ABCC9, GNG5, KCNJ16
REACTOME_RAP1_SIGNALLING	0.87002	1	0.285814	0.670111	3995	13	RAPGEF4, RASGRP1, RAPGEF3, RAF1, RAP1GAP2, YWHAB
REACTOME_ACTIVATION_OF_BH3_ONLY_PROTEINS	0.87003	1	0.25604	0.715228	3828	29	BCL2, BID, YWHAH, TFDP2, BAD, E2F1, YWHAG, AKT1, SFN, DYNLL1, TP63, YWHAB
REACTOME_IRF3_MEDIATED_ACTIVATION_OF_TYPE_1_IFN	0.870095	1	0.38197	0.630101	4212	3	DTX4, IRF3, TBK1
REACTOME_NUCLEAR_IMPORT_OF_REV_PROTEIN	0.87063	1	-0.256883	-0.714714	4905	33	NUP210, NUP188, NUP155, NUP214, NUP107, NDC1, NUP153, RANBP2, KPNB1, TPR, NUP37, NUP133
KEGG_CIRCADIAN_RHYTHM_MAMMAL	0.871967	1	-0.290579	-0.653087	4814	12	PER3, ARNTL, BHLHE41
REACTOME_PROTEIN_REPAIR	0.872052	1	-0.331285	-0.632305	4695	6	MSRB1, MSRB2, TXN, MSRA, PCMT1, MSRB3
REACTOME_REGULATION_OF_ACTIN_DYNAMICS_FOR_PHAGOCYTIC_CUP_FORMATION	0.87391	1	0.236846	0.741042	3707	52	VAV1, MYO1C, MAPK3, MYO10, WASF1, MYO9B, ACTG1, HSP90AB1, MYH9, ARPC1A, SYK, WIPF3, CFL1, ABL1, GRB2, ACTR3, ARPC3, ARPC4, PTK2, DOCK1
REACTOME_SLC_TRANSPORTER_DISORDERS	0.873963	1	-0.240519	-0.747106	5054	60	NUP210, SLC4A4, SLCO1B3, SLC40A1, SLC29A3, SLC26A2, SLC35A3, SLC35A1, NUP188, NUP155, NUP214, SLC6A20, NUP107, SLC12A6, NDC1, SLC20A2, SLC2A1, NUP153, RANBP2, TPR, SLC33A1, NUP37, SLC3A2, NUP133, CP
REACTOME_P75NTR_RECRUITS_SIGNALLING_COMPLEXES	0.874768	1	-0.290553	-0.653594	4721	12	NGFR, PRKCI
REACTOME_FORMATION_OF_SENESCENCE_ASSOCIATED_HETEROCHROMATIN_FOCI_SAHF	0.874884	1	-0.295873	-0.652062	4698	11	ASF1A, LMNB1
KEGG_COLORECTAL_CANCER	0.875478	1	-0.240655	-0.747344	5033	58	TGFB3, AKT3, APC2, MSH6, PIK3CB, TCF7, PIK3R1, APPL1, APC, PIK3R2, MSH2, MAPK1
REACTOME_RNA_POLYMERASE_III_TRANSCRIPTION_INITIATION_FROM_TYPE_3_PROMOTER	0.875512	1	0.253728	0.702627	3846	28	SNAPC2, SNAPC4, POLR3G, CRCP, POLR3E, POLR3H
KEGG_ADHERENS_JUNCTION	0.876407	1	0.231443	0.758351	3658	66	ACTN1, NLK, MAPK3, SNAI1, SMAD3, FYN, SORBS1, NECTIN4, NECTIN2, WASF1, SRC, ACTG1, LMO7, RAC2, CSNK2B, MAP3K7, TCF7L1, FGFR1, PARD3, PTPRJ, FER, VCL, TGFBR2, PTPRF
REACTOME_TRAFFICKING_AND_PROCESSING_OF_ENDOSOMAL_TLR	0.87773	1	0.290578	0.642011	4098	10	CTSK, UNC93B1, LGMN, CNPY3, CTSB
REACTOME_SIGNALING_BY_WNT_IN_CANCER	0.877993	1	0.249451	0.705703	3849	31	PPP2R5B, PPP2R1A, LRP5, FZD8, PORCN, LRP6
REACTOME_DEFECTIVE_EXT2_CAUSES_EXOSTOSES_2	0.878158	1	0.290132	0.641026	4100	10	SDC4, HSPG2, EXT2
KEGG_THYROID_CANCER	0.879646	1	0.253627	0.691903	3880	26	MAPK3, PAX8, MYC, PPARG, MAP2K1, TPM3, MAP2K2, TCF7L1, TCF7L2, HRAS, TP53, BRAF
REACTOME_RA_BIOSYNTHESIS_PATHWAY	0.879763	1	-0.280695	-0.652641	4755	14	RDH5
REACTOME_RNA_POLYMERASE_I_PROMOTER_ESCAPE	0.881431	1	-0.256465	-0.704451	4950	31	TAF1A, TWISTNB, GTF2H5, TAF1C, CBX3
REACTOME_ACTIVATION_OF_RAC1_DOWNSTREAM_OF_NMDARS	0.881744	1	0.303818	0.614831	4085	7	CAMK1, ARHGEF7, RAC1, CAMKK2, CALM1
REACTOME_HIV_ELONGATION_ARREST_AND_RECOVERY	0.882889	1	0.245866	0.69999	3874	32	ELOA, POLR2G, ELL, POLR2I, NELFE, POLR2A, SSRP1, GTF2F2, CTDP1, CDK9, POLR2B, CCNK, NELFCD, NELFB, POLR2C, SUPT5H, GTF2F1, POLR2D, POLR2H
REACTOME_MET_RECEPTOR_RECYCLING	0.884313	1	0.289064	0.624605	4165	9	RAB4B, GRB2, CRKL, GGA3, CRK, MET
REACTOME_ORC1_REMOVAL_FROM_CHROMATIN	0.884385	1	0.229035	0.754313	3686	68	PSMB9, PSMB8, PSMD8, PSME2, PSMB7, PSME1, PSMB3, SEM1, PSMD14, PSMD3, PSMD2, PSMD7, PSMB5, PSMC4, UBC, RBX1, PSMB6, PSMA6, PSMA7, PSMD4, CUL1, PSMB10, MCM7, PSMC3
REACTOME_G_PROTEIN_GATED_POTASSIUM_CHANNELS	0.885884	1	-0.285689	-0.642654	4781	12	GNB3, GNG4
REACTOME_CONSTITUTIVE_SIGNALING_BY_ABERRANT_PI3K_IN_CANCER	0.886242	1	-0.246689	-0.712408	4985	40	NRG2, FGFR4, BTC, PIK3AP1, PIK3CB, PIK3R1, FGFR2, FRS2, PIK3R2
REACTOME_METABOLISM_OF_CARBOHYDRATES	0.886277	1	0.21471	0.835187	3241	225	B3GALT5, KHK, BPGM, CHST2, ST6GALNAC6, CSGALNACT1, UST, SLC25A13, PFKFB3, B3GALT1, PAPSS2, NUP88, B4GALNT2, AKR1B1, HAS3, PPP2R1A, GYS1, HYAL1, B4GALT2, ENO3, SDC4, HK2, B4GALT1, CHST11, ENO2, FUT2, PYGL, HSPG2, EXT2, HPSE, RBKS, GALE, ST3GAL4, RPE, B3GALT4, SEC13, HS3ST1, ALDOA, ALDOC, HS2ST1, PFKL, B4GALT3, B4GALT6, G6PC3, PKM, NUP93, GPI
REACTOME_GDP_FUCOSE_BIOSYNTHESIS	0.886506	1	0.310154	0.605797	4092	6	TSTA3, FUOM, SLC35C1, GMDS
REACTOME_ACTIVATION_OF_NOXA_AND_TRANSLOCATION_TO_MITOCHONDRIA	0.886613	1	0.323869	0.60544	4112	5	TFDP2, E2F1, TP53
REACTOME_TRIGLYCERIDE_CATABOLISM	0.88667	1	-0.281027	-0.643582	4795	13	PRKACB, PPP1CC
REACTOME_DISEASES_ASSOCIATED_WITH_GLYCOSAMINOGLYCAN_METABOLISM	0.886928	1	-0.256887	-0.676806	4925	25	CSPG5, GPC6, SLC26A2, GPC2
REACTOME_METABOLISM_OF_PORPHYRINS	0.887511	1	0.271435	0.648264	4078	14	HMOX2, ALAS1, FECH, HMOX1, BLVRA, COX15, BLVRB
REACTOME_SLBP_DEPENDENT_PROCESSING_OF_REPLICATION_DEPENDENT_HISTONE_PRE_MRNAS	0.889034	1	-0.288479	-0.635765	4774	11	SNRPF, SNRPE, SLBP, LSM10
KEGG_PPAR_SIGNALING_PATHWAY	0.889277	1	0.237045	0.71658	3814	42	AQP7, ACOX2, MMP1, ANGPTL4, SORBS1, PPARG, PLTP, OLR1, SLC27A4
REACTOME_SUMOYLATION	0.890948	1	-0.222366	-0.80206	5481	163	PPARGC1A, NUP210, PHC3, HDAC4, NR5A2, BLM, AR, NR2C1, NR4A2, MDM2, BRCA1, SMC3, UHRF2, EP300, TOP2A, SP3, CBX4, ZNF350, SMC6, NUP188, HERC2, RAD21, NUP155, SCMH1, TP53BP1, ZNF131, NR3C1, NUP214
REACTOME_NETRIN_1_SIGNALING	0.891438	1	0.242284	0.707205	3924	36	AGAP2, MAPK11, MYO10, FYN, MAPK12, PRKCQ, SIAH2, SRC, MAPK13, ROBO1, PITPNA, ABLIM3, SLIT3, PTK2, DOCK1, EZR
REACTOME_RAB_GERANYLGERANYLATION	0.891474	1	-0.239648	-0.7269	5133	52	RAB26, RAB37, RAB15, RAB27A, RAB40B, RAB43, RAB6A
REACTOME_AXON_GUIDANCE	0.891492	1	0.208687	0.871743	2891	452	CACNA1H, RND1, COL4A4, ANK2, COL9A2, ITGB3, PLXND1, PSMB9, SCN8A, NRCAM, TUBB2B, EPHB6, EFNA1, SH3KBP1, LYN, TUBB3, TUBA1C, CHL1, AGAP2, FES, AKAP5, SEMA4D, DLG4, TUBA1A, SEMA6A, SEMA7A, ABL2, EPHA2, PSMB8, ITGA10, MAPK3, KCNQ3, MYH14, TUBB2A, TUBB4B, PSMD8, SPTBN2, TUBA4A, MAPK11, PSME2, RPS6KA3, ITSN1, TUBB6, MAPK7, CDK5R1, ITGA5, PSMB7, MYO10, COL6A1, EPHA10, DOK4, HSPA8, RHOC, FYN, EPHB4, PSME1, AP2A2, ROBO3, CNTNAP1, PSENEN, AP2S1, MAPK12, CRMP1, PRKCQ, RPL22, ZSWIM8, ARHGEF28, MYL6, RPL35, EIF4G1, RPS11, MSN, PFN1, PSMB3, DNM2, MAP2K1, SEM1, PSPN, PSMD14, SIAH2, SRC, MYL12A, MAPK13, ROBO1, MYO9B, ACTG1, HSP90AB1, PSMD3, PSMD2, EFNB1, RPL41, PSEN1, TUBA1B, RPL8, CLTB, PSMD7, NUMB, MYH9, RPL37, ARPC1A, RPLP2, COL4A1, EFNA3, PSMB5, PIK3CD, MAP2K2, PLXNA1, ARHGEF7, SHC1, ITGAV, ARTN, CSNK2B
REACTOME_PYRUVATE_METABOLISM_AND_CITRIC_ACID_TCA_CYCLE	0.892242	1	0.235219	0.730404	3783	50	PDP2, SLC16A3, D2HGDH, LDHA, OGDH, BSG, MPC1, CS, SDHB, VDAC1, IDH3B, PDHA1, IDH3A, PPARD
REACTOME_DEPURINATION	0.893026	1	-0.298422	-0.62505	4724	9	NEIL3, TERF1, POT1
REACTOME_RESPONSE_TO_METAL_IONS	0.893157	1	-0.332683	-0.608816	4789	5	MT1F, MT1X
REACTOME_SIGNALING_BY_FGFR1	0.89568	1	0.242284	0.696134	3897	34	SPRED1, MAPK3, PPP2R1A, SPRY2, SRC, CBL, SHC1, UBC, FGFR1, GRB2, MKNK1
REACTOME_MISSPLICED_LRP5_MUTANTS_HAVE_ENHANCED_BETA_CATENIN_DEPENDENT_SIGNALING	0.89575	1	0.338108	0.59767	4235	4	LRP5
REACTOME_PEROXISOMAL_PROTEIN_IMPORT	0.895808	1	-0.237248	-0.725695	5192	55	BAAT, USP9X, SCP2, AGPS, PECR, SLC27A2, CAT, PEX10
REACTOME_GLOBAL_GENOME_NUCLEOTIDE_EXCISION_REPAIR_GG_NER	0.899065	1	-0.22902	-0.751947	5290	84	POLE2, COPS4, XPA, POLK, RFC2, RFC3, POLD3, RFC4, USP45, GTF2H5, DDB2, XPC, RFC5, PCNA, RPA2, LIG3, POLD2
KEGG_TYROSINE_METABOLISM	0.900249	1	0.249825	0.669665	3970	24	ALDH1A3, MAOA, AOC3, NAA80, BUD23, GOT2, FAH, TRMT11, LCMT1
REACTOME_NEGATIVE_REGULATION_OF_FGFR4_SIGNALING	0.900266	1	0.254784	0.652117	4061	19	MAPK3, PPP2R1A, SPRY2, SRC, CBL, UBC, GRB2, MKNK1
REACTOME_TP53_REGULATES_METABOLIC_GENES	0.900462	1	-0.230065	-0.746172	5264	78	RRM2B, AKT3, RRAGD, SESN3, NDUFA4, PRKAB2, GSR, PRKAA1, COX18, SESN1, PRKAA2, COX11, LAMTOR4, COX7C, TNRC6A, PTEN
REACTOME_RHO_GTPASES_ACTIVATE_KTN1	0.900577	1	-0.282705	-0.62304	4836	11	KIF5A
REACTOME_NRIF_SIGNALS_CELL_DEATH_FROM_THE_NUCLEUS	0.900714	1	-0.269526	-0.637148	4916	15	NGFR, ITGB3BP
REACTOME_METABOLISM_OF_STEROID_HORMONES	0.9013	1	0.256707	0.642529	4090	17	HSD11B1, AKR1B1, FDX2, STARD3
REACTOME_HUR_ELAVL1_BINDS_AND_STABILIZES_MRNA	0.902393	1	-0.29573	-0.604732	4825	8	XPO1, NUP214
REACTOME_SULFUR_AMINO_ACID_METABOLISM	0.902722	1	0.252946	0.65892	4045	21	TST, SQOR, MPST, MTAP, ENOPH1, GOT2, CSAD, APIP, GOT1, TXN2, ETHE1
REACTOME_GENERIC_TRANSCRIPTION_PATHWAY	0.902964	1	-0.210126	-0.88934	6671	964	PLXNA4, ITGA2B, RSPO3, MAP2K6, HTT, ZNF566, ZNF546, GLI2, ZNF33B, ZNF214, PPARGC1A, RRM2B, GAD1, POU4F1, PHC3, HDAC4, CDK1, ZNF141, NR5A2, ZNF726, ZNF556, LIFR, MAF, AKT3, NR1D2, RRAGD, ZNF17, ZNF596, KCTD6, BLM, SESN3, ATM, ZNF431, ZNF573, ZNF684, ZNF287, ZNF233, PRMT5, ZNF14, NDUFA4, E2F5, AR, ZNF708, ZNF681, NR2C1, USP2, TP53INP1, ZNF461, NR4A2, CCNA2, HUS1, FOXO1, MEF2C, ZNF714, CRADD, NR4A3, KAT2B, PPM1A, MDM2, ZNF493, ASH2L, USP9X, SOX2, TBL1XR1, YAF2, DNA2, BRCA1, ZNF354B, RFC2, ZNF383, ZNF713, HEY1, PIP4P1, E2F8, MGA, TOPBP1, TCF7, FKBP5, EP300, DEK, ZNF704, RFC3, ZNF77, ZNF616, ZNF37A, PMAIP1, ZNF268, CNOT9, GAMT, NOTCH1, ZNF124, MSX2, RMI2, MYB, CCNG1, TAF1, PRKAB2, GPAM, CAT, ZNF189, SMARCA2, ZNF620, ZNF180, CBX4, ZNF658, ZNF350, HDAC5, GSR, TAF9B, PRKAA1, RFC4, CCNB1, ZNF586, RAD50, FANCI, WDR5, RMI1, ZNF12, ZNF597, ATR, L3MBTL1, ZNF75A, RARB, TCEA1, ZNF347, ZNF782, SIRT1, SMARCC1, ZNF138, ZNF205, ZNF484, APAF1, ZNF717, COX18, NBN, USP7, ZNF446, ZNF776, ZNF227, LBR, TRIAP1, NR2F1, MED13, APOE, SCMH1, GTF2H5, MAML3, ZKSCAN4, CCN2, ZNF607, SMAD1, ZNF718, CBX3, ZNF706, MSH2, ZNF155, SESN1, ZNF627, NR3C1, PRKAA2, KMT2A, MAPK1, CDC7, COX11, RXRB, ZNF114, CCNE2, ZNF554, LAMTOR4, MED17, ATAD2, TRIM33, DDB2, COX7C, ZNF436, ZNF548, ZNF770, ZNF793, ZNF595, MED20, CITED2, MED25, ZNF184, ZNF285, ARID1B, TNRC6A, TNFRSF10C, ZNF34, ZNF519, CCNC, RFC5, MED24, ZNF432, HIPK2, PSMA1, EZH2, CREBBP, ZNF200, PTEN, ZNF547, ZNF585A, ZNF703, ZNF254, CASP10, RNF34, ZNF680, SMAD4, ZNF250, ATF2, PCNA, CNOT1, TNFRSF10D, RNF2, TTC5, CARM1, MED30, CDK2, SNW1, RPA2, ZKSCAN3, RBBP4
REACTOME_SHC_MEDIATED_CASCADE:FGFR3	0.903094	1	0.28664	0.602239	4202	8	SHC1, GRB2, HRAS, FGF2, KRAS, SOS1, NRAS, FGFR3
REACTOME_TP53_REGULATES_TRANSCRIPTION_OF_GENES_INVOLVED_IN_G2_CELL_CYCLE_ARREST	0.903597	1	-0.262564	-0.646762	4948	18	CDK1, EP300, CCNB1, PCNA, CARM1, RBL2
REACTOME_GENE_EXPRESSION_TRANSCRIPTION	0.904162	1	-0.209633	-0.896903	6886	1211	PLXNA4, RNU2-1, ITGA2B, RSPO3, MAP2K6, HTT, ZNF566, ZNF546, GLI2, ZNF33B, ZNF214, PPARGC1A, RRM2B, EAF2, GAD1, POU4F1, NUP210, PHC3, HDAC4, CDK1, TET1, ZNF141, RPAP2, NR5A2, ZNF726, ZNF556, LIFR, MAF, AKT3, NR1D2, RTF1, RRAGD, ZNF17, ZNF596, KCTD6, BLM, SESN3, ATM, ZNF431, ZNF573, ZNF684, ZNF287, ZNF233, PRMT5, ZNF14, GTF3C3, NDUFA4, E2F5, AR, ZNF708, ZNF681, NR2C1, TAF1A, USP2, TP53INP1, MAGOHB, ZNF461, NR4A2, MYBL1, CCNA2, HUS1, FOXO1, MEF2C, ZNF714, MTERF1, CRADD, NR4A3, KAT2B, PPM1A, MDM2, ZNF493, SNRPF, ASH2L, USP9X, SOX2, TBL1XR1, YAF2, DNA2, TWISTNB, BRCA1, BCDIN3D, ZNF354B, SAP30, INTS4, POLRMT, RFC2, ZNF383, POU2F1, MBD2, ZNF713, HEY1, PIP4P1, E2F8, MGA, TOPBP1, PLD6, TCF7, FKBP5, EP300, DEK, ZNF704, SSB, RFC3, ZNF77, ZNF616, ZNF37A, PMAIP1, ZNF268, CNOT9, GAMT, NOTCH1, ZNF124, MSX2, RMI2, MYB, CCNG1, TAF1, PRKAB2, SAP18, PHF19, GPAM, CAT, ZNF189, SMARCA2, SNRPE, ZNF620, ZNF180, CBX4, ZNF658, ZNF350, HDAC5, GSR, TAF9B, PRKAA1, RFC4, CCNB1, ZNF586, RAD50, FANCI, WDR5, RMI1, ZNF12, ZNF597, ATR, L3MBTL1, NUP188, ZNF75A, RARB, TCEA1, ZNF347, ZNF782, SIRT1, SMARCC1, DICER1, ZNF138, ZNF205, ZNF484, APAF1, ZNF717, COX18, NBN, USP7, ZNF446, ZNF776, ZNF227, HENMT1, LBR, NUP155, TRIAP1, NR2F1, MED13, APOE, SCMH1, GTF2H5, MAML3, ZKSCAN4, CCN2, ZNF607, TAF1C, SUV39H1, SMAD1, ZNF718, CBX3, TARBP2, ZNF706, MSH2, ZNF155, SESN1, ZNF627, NR3C1, PRKAA2, KMT2A, NUP214, MAPK1, CDC7, COX11, UPF3B, ICE2, RXRB, ZNF114, CCNE2, TET2, ZNF554, LAMTOR4, POLR3C, GTF2A1, MED17, POLR3F, CSTF1, NUP107, ATAD2, TRIM33, DDB2, COX7C, ZNF436, ZNF548, ZNF770, SLBP, ZNF793, ZNF595, MED20, CITED2, MED25, ZNF184, ZNF285, ARID1B, TNRC6A, TDRKH, TNFRSF10C, ZNF34, INTS3, ZNF519, CCNC, CDC40, RFC5, MED24, ZNF432, HIPK2, PSMA1, EZH2, CREBBP, ZNF200, PTEN, ZNF547, ZNF585A, ZNF703, ZNF254, ERCC6, CASP10, RNF34, ZNF680, SMAD4, ZNF250, ATF2, PCNA, CNOT1, TNFRSF10D, RNF2, TTC5, CARM1, MED30, SNAPC1, CDK2, SNW1, RPA2, ZKSCAN3, RBBP4, AEBP2, LSM10, BIRC5
KEGG_ALDOSTERONE_REGULATED_SODIUM_REABSORPTION	0.90489	1	-0.250611	-0.66983	5051	27	FXYD2, PIK3CB, PIK3R1, ATP1A3, PIK3R2, MAPK1, IRS2
REACTOME_APOPTOSIS_INDUCED_DNA_FRAGMENTATION	0.905365	1	-0.301496	-0.59793	4859	7	KPNA1, HMGB2, DFFA, KPNB1, HMGB1
REACTOME_SYNTHESIS_OF_PIPS_AT_THE_GOLGI_MEMBRANE	0.905477	1	-0.266578	-0.630179	4942	15	PIK3C2A
REACTOME_REGULATION_OF_GENE_EXPRESSION_BY_HYPOXIA_INDUCIBLE_FACTOR	0.905689	1	-0.292304	-0.612235	4791	9	EP300, HIGD1A, CITED2, CREBBP
REACTOME_DEATH_RECEPTOR_SIGNALLING	0.906013	1	0.216123	0.783091	3585	128	MCF2L, BIRC3, TNFAIP3, VAV1, NFKBIA, TNFRSF10A, PREX1, HDAC3, FGD3, RASGRF2, ARHGEF17, ARHGEF1, ITSN1, NFKB1, PSENEN, TNFRSF10B, TRAF1, ARHGEF16, BAD, CFLAR, ARHGEF40, AATF, RBCK1, ARHGEF2, PSEN1, CYLD, SMPD2, ARHGEF9, ARHGEF5, MYD88, RELA, ARHGEF7, MAP3K7, UBC, SQSTM1
REACTOME_CELL_EXTRACELLULAR_MATRIX_INTERACTIONS	0.906587	1	0.253546	0.634618	4114	17	ACTN1, ACTG1, RSU1, FLNC, FBLIM1, ILK, FLNA, PXN, PARVA, PARVB, ACTB
KEGG_GLYCINE_SERINE_AND_THREONINE_METABOLISM	0.9067	1	0.249189	0.643056	4032	20	GLDC, GCAT, MAOA, AOC3, SHMT2, ALAS1
REACTOME_FORMATION_OF_THE_EARLY_ELONGATION_COMPLEX	0.906801	1	0.237756	0.681289	3959	33	GTF2H4, POLR2G, POLR2I, NELFE, POLR2A, GTF2F2, CTDP1, POLR2B, ERCC2, NELFCD, ERCC3, NCBP1, NELFB, POLR2C, SUPT5H, GTF2F1, CCNH, POLR2D, POLR2H, NCBP2, CDK7, SUPT4H1, POLR2K, MNAT1, POLR2J, GTF2H1, POLR2E, POLR2F, GTF2H3, NELFA, GTF2H2
REACTOME_VITAMIN_B1_THIAMIN_METABOLISM	0.908074	1	-0.324846	-0.594475	4869	5	THTPA
REACTOME_HS_GAG_BIOSYNTHESIS	0.908508	1	0.252076	0.637407	4110	18	SDC4, HSPG2, EXT2, HS3ST1, HS2ST1, HS3ST3B1, SLC35D2, NDST2, GPC1, AGRN
REACTOME_CILIUM_ASSEMBLY	0.908682	1	-0.218127	-0.799017	5651	184	TUBB4A, KIF17, CEP192, CDK1, CEP83, IFT74, CYS1, CEP162, NINL, CEP72, HAUS5, TCTE3, TUBAL3, PCNT, CNTRL, HAUS3, KIF3A, TTC30B, IFT81, CEP76, BBS2, TTC21B, CEP78, BBS10, WDR35, HAUS2, LZTFL1, CEP97, IFT80, CEP152, NEDD1, ALMS1, B9D2, IFT88, CLUAP1, EXOC1, NEK2, TCTN2, KIFAP3, CEP70, CEP57, HAUS1, HAUS6, CEP135, AHI1, HSPB11, PAFAH1B1, TTC8, ARL3, OFD1, EXOC5
REACTOME_CLASS_C_3_METABOTROPIC_GLUTAMATE_PHEROMONE_RECEPTORS	0.909539	1	-0.343901	-0.596026	4795	4	TAS2R14, TAS2R4
REACTOME_TRNA_AMINOACYLATION	0.909823	1	0.246355	0.660335	4065	24	PARS2, WARS2, FARSA, MARS2, VARS2, AIMP2, AARS2, PPA1, SARS2
REACTOME_RET_SIGNALING	0.909852	1	-0.245801	-0.679007	5106	32	PRKACB, NRTN, PIK3CB, PIK3R1, FRS2, PIK3R2, IRS2
REACTOME_NOTCH1_INTRACELLULAR_DOMAIN_REGULATES_TRANSCRIPTION	0.910298	1	0.228857	0.697895	3906	45	HEYL, TBL1X, HDAC3, KAT2A, HDAC6, HDAC9, MYC, NCOR1, TLE4
REACTOME_PROTEIN_METHYLATION	0.910306	1	-0.257733	-0.626008	4972	17	EEF1AKMT1, EEF1AKMT2, VCPKMT
REACTOME_APEX1_INDEPENDENT_RESOLUTION_OF_AP_SITES_VIA_THE_SINGLE_NUCLEOTIDE_REPLACEMENT_PATHWAY	0.910954	1	-0.298053	-0.591102	4889	7	NEIL1
REACTOME_TRIGLYCERIDE_METABOLISM	0.910977	1	0.248186	0.64652	4082	21	MGLL, DGAT2, LIPE
REACTOME_RMTS_METHYLATE_HISTONE_ARGININES	0.911555	1	-0.245163	-0.661453	5111	28	PRMT5, SMARCA2, WDR5, SMARCC1, PRMT7, ARID1B, CARM1, SMARCD3, PRMT3, ARID2, COPRS, DNMT3A
REACTOME_THE_PHOTOTRANSDUCTION_CASCADE	0.911996	1	-0.257926	-0.635338	4994	18	GRK4, RGS9, NMT1, METAP1, FNTA
REACTOME_DISEASES_ASSOCIATED_WITH_SURFACTANT_METABOLISM	0.914448	1	-0.418438	-0.620625	4670	2	ABCA3
KEGG_ALZHEIMERS_DISEASE	0.914725	1	0.21323	0.779244	3571	135	ERN1, IL1B, MAPT, GRIN2D, PLCB1, BID, MAPK3, NDUFB8, NDUFA9, COX6B2, NDUFS2, CDK5R1, ATP5PD, ATP5F1A, ATP5MC1, IDE, NDUFS3, PSENEN, ATP5F1B, ATP5MC2, BAD, ATP5PO, CAPN2, SDHB, NDUFB4, NDUFS6, CYC1, COX4I1, ITPR3, COX6C, PSEN1
REACTOME_P75NTR_NEGATIVELY_REGULATES_CELL_CYCLE_VIA_SC1	0.915532	1	-0.320291	-0.586138	4909	5	NGFR
REACTOME_COENZYME_A_BIOSYNTHESIS	0.915669	1	-0.287451	-0.587803	4896	8	PPCS, PPCDC, PANK2
KEGG_SPHINGOLIPID_METABOLISM	0.915941	1	0.232089	0.669544	3998	33	SGPP2, GAL3ST1, SPTLC2, GLA, B4GALT6, SPTLC1, SMPD2, DEGS2, SMPD4, GBA
REACTOME_MET_ACTIVATES_RAP1_AND_RAC1	0.916354	1	-0.278898	-0.600669	4885	10	RAP1B, RAP1A
REACTOME_TRANSCRIPTIONAL_REGULATION_BY_RUNX2	0.916597	1	-0.223766	-0.758145	5461	104	GLI2, PPARGC1A, HDAC4, CDK1, MAF, AKT3
REACTOME_DISEASES_ASSOCIATED_WITH_GLYCOSYLATION_PRECURSOR_BIOSYNTHESIS	0.916925	1	-0.255467	-0.62928	5021	18	GALK1
REACTOME_CHONDROITIN_SULFATE_BIOSYNTHESIS	0.917006	1	-0.267322	-0.601336	4949	12	CSPG5, CHST12, VCAN, CHST3, CHST7
REACTOME_MET_INTERACTS_WITH_TNS_PROTEINS	0.917125	1	-0.339228	-0.587926	4835	4	ITGB1
KEGG_MELANOMA	0.917587	1	-0.235674	-0.697911	5232	45	PDGFD, AKT3, MDM2, PIK3CB, IGF1R, E2F2, PIK3R1
REACTOME_RECRUITMENT_OF_NUMA_TO_MITOTIC_CENTROSOMES	0.917715	1	-0.223688	-0.737344	5397	86	TUBB4A, CEP192, CDK1, NINL, CEP72, HAUS5, TUBAL3, PCNT, CNTRL, HAUS3, CEP76, CEP78, HAUS2, MZT2B, CEP152, NEDD1, ALMS1, NUMA1, NEK2, CEP70, CEP57, HAUS1, HAUS6, CEP135, PAFAH1B1, OFD1
REACTOME_SIGNALING_BY_NON_RECEPTOR_TYROSINE_KINASES	0.918669	1	-0.232179	-0.697409	5274	49	NRG2, GPNMB, BTC
REACTOME_TRANSPORT_OF_NUCLEOSIDES_AND_FREE_PURINE_AND_PYRIMIDINE_BASES_ACROSS_THE_PLASMA_MEMBRANE	0.919125	1	0.266846	0.576596	4329	9	SLC29A2, SLC29A1, SLC25A5, SLC25A6, SLC29A4, ARL2
REACTOME_INTERLEUKIN_7_SIGNALING	0.919373	1	0.250811	0.618695	4161	16	STAT5A, SOCS2, SMARCA4, CISH, STAT3, BRWD1, JAK1
REACTOME_S_PHASE	0.919721	1	-0.216149	-0.778021	5670	158	POLE2, AKT3, PRIM1, CABLES1, E2F5, GINS3, CCNA2, DNA2, SMC3, RFC2, RFC3, GINS4, ORC5, POLD3, ESCO1, RFC4, GINS2, LIN52, RAD21, ORC1, CCNE2, PDS5B, MCM4, RFC5, PSMA1, ANAPC4, CDT1, PCNA, CDK2, RPA2, RBBP4, ORC6, UBE2C, CDKN1B, MCM2, POLD2, STAG1, RBL2, PSMA5, MCM5, STAG2, WEE1, PSMA2, CCNE1, PSMC1, MCM6, ANAPC5
REACTOME_METABOLISM_OF_AMINO_ACIDS_AND_DERIVATIVES	0.920647	1	-0.213357	-0.820667	5974	288	GLUD2, PRODH, RIMKLA, CRYM, DIO2, AMDHD1, HOGA1, HGD, ASRGL1, SRR, LIPT2, AADAT, AGMAT, RPL36A, NAT8L, AMT, PXMP2, RPL9, GLUD1, GCSH, DUOX1, BCAT1
REACTOME_MITOCHONDRIAL_TRNA_AMINOACYLATION	0.920663	1	0.246257	0.622691	4165	18	PARS2, WARS2, MARS2, VARS2, AARS2, SARS2, TARS2, IARS2, PPA2, RARS2, HARS2, YARS2, EARS2, FARS2, LARS2, CARS2, DARS2, NARS2
REACTOME_SIGNALING_BY_WNT	0.920722	1	0.209006	0.813001	3367	225	PRKCG, ROR1, PSMB9, PYGO1, TNRC6C, AXIN2, PPP2R5B, PLCB1, WNT10B, PARD6A, NFATC1, WNT4, NLK, RUNX3, LGR6, PSMB8, WNT5A, PSMD8, PPP2R1A, GNB2, LRP5, FZD8, PSME2, PSMB7, VANGL2, MYC, PSME1, AP2A2, CSNK1E, AP2S1, AGO4, TLE4, CCDC88C, PFN1, PSMB3, PORCN, SEM1, SMARCA4, PSMD14, LRP6, PSMD3, PSMD2, ITPR3, CSNK1G2, CLTB, AKT1, PSMD7, RAC2, PSMB5, CSNK2B, MAP3K7, WNT2B, TCF7L1, PSMC4, UBC, SMURF2, RBX1, PSMB6, PSMA6, FZD3, PSMA7, RUVBL1, GNB1
REACTOME_SIGNALING_BY_FGFR2	0.920809	1	0.223036	0.705205	3871	55	PTBP1, MAPK3, PPP2R1A, TIA1, SPRY2, SRC, CBL, SHC1, POLR2G, POLR2I, UBC, POLR2A, GRB2, MKNK1, GTF2F2, FGFBP1, TIAL1, HRAS, BRAF, HNRNPF, PIK3CA, HNRNPM, POLR2B, PTPN11, HNRNPA1
REACTOME_TRANSPORT_AND_SYNTHESIS_OF_PAPS	0.92175	1	0.300414	0.561594	4275	5	PAPSS2, SLC35B2
KEGG_GLUTATHIONE_METABOLISM	0.923541	1	-0.235031	-0.673465	5205	38	RRM2B, ANPEP, GSTM2, GSTA4, GCLC, GSR, MGST1
REACTOME_NUCLEAR_ENVELOPE_REASSEMBLY	0.92445	1	0.255721	0.599556	4245	13	PPP2R1A, LMNA, ANKLE2, VRK2, VRK1, EMD
REACTOME_RNA_POLYMERASE_I_TRANSCRIPTION_TERMINATION	0.925049	1	-0.240837	-0.661524	5195	31	TAF1A, TWISTNB, GTF2H5, TAF1C, UBTF, POLR1A, POLR2L, POLR1D, GTF2H2, GTF2H3, POLR2F, POLR2E, GTF2H1, TAF1D
REACTOME_RHO_GTPASE_EFFECTORS	0.925122	1	-0.212887	-0.802772	5880	237	TUBB4A, MYLK, CIT, CENPP, CENPH, CENPA, KNTC1, PPP1R12B, MIS12, CENPN, CENPM, AR, TUBAL3, KIF5A, PPP1CC, SPC25, MAD2L1, XPO1, NDC80, SKA1, RHOB, KIF2A, CENPF, DIAPH3, CENPE, ITGB3BP, CENPI, WIPF1, NUF2, WASF3, BAIAP2, PPP1R14A, KNL1, ITGB1, KIF18A, CENPK, CENPC, WASF2, NSL1, MAPK1, B9D2
KEGG_ETHER_LIPID_METABOLISM	0.925806	1	-0.250183	-0.623575	5165	19	PLA2G6, AGPS, PLA2G4A, PLD1, PAFAH1B1, JMJD7-PLA2G4B, PLPP2, PLPP1, LPCAT2, LPCAT4
REACTOME_DISEASE	0.927521	1	0.203106	0.895574	2584	854	MUC5B, DLL4, FGA, GGT1, HEYL, RASAL1, CNKSR2, SOD2, CYP7B1, MUC13, KSR2, SLC7A7, RBP4, HBEGF, STAT5A, CYP27B1, ITGB3, PSMB9, KHK, VAV1, NFKBIA, TLR2, PRR5, ADAMTS9, PDGFB, NFKB2, SPRED1, ISG15, TBL1X, ADAMTS6, EREG, SH3KBP1, PPP2R5B, ABCC8, STAT1, ABCC2, TRAF3, DOCK2, ADAMTS4, SLC24A4, PAPSS2, NUP88, PSMB8, LARGE1, UGT1A1, NEURL1B, MAPK3, ABCC6, SLC39A4, KSR1, ALG12, TLR1, HDAC3, THSD1, MAP2K3, PSMD8, PPP2R1A, MUC3A, EIF2AK2, TAF5, LRP5, FZD8, ELOA, GYS1, ADAMTSL4, HYAL1, NOTCH4, PSME2, STRA6, SLC11A2, MAOA, FDX2, RASA3, SDC4, CHMP4A, NFKB1, CDK5R1, SND1, B4GALT1, PSMB7, KAT2A, HDAC6, TICAM1, SMAD3, ARF1, ANTXR2, ALG3, HDAC9, MYC, MAPKAP1, FOXO4, FYN, PSME1, TGFA, FN1, AREG, AP2A2, HSPG2, PSENEN, AP2S1, EXT2, CYP26B1, NTHL1, BAD, BSG, JAG1, ALG1, PRDX1, GALE, TAF4, CLCN6, RPL22, STX1A, ABCB11, RBP1, SEC13, SLC27A4, NCOR1, MOGS, POMT1, RPL35, MVB12A, MPI, SLC24A1, VPS28, PHB, RPS11, PSMB3, RHOG, HSPA1A, THBS1, CAPN2, MYO18A, MAP2K1, PORCN, MTOR, SEM1, GTF2H4, G6PC3, MAP3K11, PSMD14, SRC, LRP6, DHDDS, NUP93, TAF2, SLC22A18, CHMP7, ACTG1, HSP90AB1, PSMD3, MARK3, PSMD2, CSK, RAF1, CBL, LMNA, HEXA, GSK3A, VPS4A, NPM1, HLA-A, CHMP4B, SLC35A2, GOLGA2, RAN, RPL41, PSEN1, PCCB, TAF6, RPL8, CNKSR1, AKT1, NRG1, PSMD7, MLST8, ABCD1, NAGLU, RPL37, RFT1, RPLP2, SYVN1, RAC2, MYD88, PSMB5, RELA, PIK3CD, MAP2K2, PPIA, HDAC7, SHC1, GTF2E2, NAPEPLD, BDNF, POLR2G, RANGAP1, ELL, MAML1, UNC93B1, POLR2I, TSG101, PSMC4, VPS37C, UBC, FGFR1, RICTOR, RPS15A, HK1, CAMK2G, B4GALT7, SLC25A5, RPS14, RBX1, CSF2RA, RANBP1, PSMB6, OPLAH, PSMA6, ERBB3, NELFE, FGFR1OP, HGS, CHMP2A, TXNRD1, RPL36AL, ACACA, CDK4
REACTOME_LYSOSPHINGOLIPID_AND_LPA_RECEPTORS	0.927828	1	0.261405	0.56484	4370	9	LPAR1, LPAR2, S1PR3, S1PR2
REACTOME_CAMK_IV_MEDIATED_PHOSPHORYLATION_OF_CREB	0.927906	1	-0.284339	-0.563905	4980	7	CAMKK1, CAMK2D
REACTOME_PHOSPHATE_BOND_HYDROLYSIS_BY_NTPDASE_PROTEINS	0.928092	1	0.287002	0.560578	4284	6	ENTPD6, ENTPD4, ENTPD1, ENTPD7, ENTPD5
REACTOME_NETRIN_MEDIATED_REPULSION_SIGNALS	0.928883	1	-0.327335	-0.567315	4897	4	UNC5B, NTN1
KEGG_VIBRIO_CHOLERAE_INFECTION	0.929316	1	0.222602	0.686175	4009	46	KCNQ1, PRKCG, KDELR3, ARF1
REACTOME_FORMATION_OF_THE_BETA_CATENIN:TCF_TRANSACTIVATING_COMPLEX	0.930243	1	0.230804	0.644734	4093	29	PYGO1, AXIN2, RUNX3, MYC, TLE4, SMARCA4, TCF7L1, RUVBL1, BCL9L, PYGO2, TRRAP, TCF7L2
REACTOME_ERCC6_CSB_AND_EHMT2_G9A_POSITIVELY_REGULATE_RRNA_EXPRESSION	0.930411	1	-0.24883	-0.596664	5093	16	CBX3, ERCC6, RBBP4, MTA3, CHD4, CHD3, MBD3, GATAD2A, HDAC2, TTF1, GATAD2B, MTA1, HDAC1, MTA2, EHMT2, RBBP7
REACTOME_PRC2_METHYLATES_HISTONES_AND_DNA	0.930671	1	-0.254875	-0.58369	5033	13	PHF19, EZH2, RBBP4, AEBP2, EED, MTF2
REACTOME_RECEPTOR_MEDIATED_MITOPHAGY	0.930685	1	0.254134	0.572942	4309	11	ULK1, SRC, CSNK2B, MAP1LC3B, PGAM5, CSNK2A1, CSNK2A2, MAP1LC3A
KEGG_MTOR_SIGNALING_PATHWAY	0.931402	1	0.221827	0.683785	4018	46	MAPK3, VEGFA, STRADA, VEGFC, RPS6KA3, ULK3, PGF, ULK2, MTOR, ULK1, RPTOR, TSC1, AKT1, MLST8, PIK3CD, RICTOR, RPS6KA1, RPS6KB2
KEGG_SNARE_INTERACTIONS_IN_VESICULAR_TRANSPORT	0.931526	1	0.226884	0.660841	4053	35	STX11, STX7, STX2, STX1A, BET1, YKT6, BNIP1, USE1, STX10, STX1B
KEGG_TRYPTOPHAN_METABOLISM	0.93155	1	0.231011	0.630207	4109	26	KYNU, MAOA, OGDH, ACAT2, WARS2, ALDH2, ECHS1, HADH
KEGG_ERBB_SIGNALING_PATHWAY	0.933237	1	0.214698	0.72037	3885	75	HBEGF, STAT5A, PRKCG, EREG, ABL2, MAPK3, MYC, TGFA, AREG, BAD, MAP2K1, MTOR, SRC, RAF1, CBL, AKT1, NRG1, PIK3CD, MAP2K2, SHC1, CAMK2G, ERBB3, ABL1, RPS6KB2
REACTOME_FOXO_MEDIATED_TRANSCRIPTION_OF_CELL_CYCLE_GENES	0.934405	1	0.245287	0.594782	4244	15	SMAD3, FOXO4, BTG1
REACTOME_IRON_UPTAKE_AND_TRANSPORT	0.934885	1	-0.227268	-0.689348	5383	52	ATP6V1G2, SLC40A1, SLC22A17, SLC46A1, HFE, CYBRD1, CAND1, FBXL5, ATP6V1H, IREB2, ATP6V1E2
REACTOME_ACTIVATION_OF_APC_C_AND_APC_C:CDC20_MEDIATED_DEGRADATION_OF_MITOTIC_PROTEINS	0.935314	1	0.214497	0.714658	3903	73	PSMB9, PSMB8, PSMD8, PSME2, PSMB7, PSME1, PSMB3, SEM1, PSMD14, ANAPC15, PSMD3, PSMD2, PSMD7, PSMB5, PSMC4, UBC, PSMB6, PSMA6, BUB3, BUB1B, PSMA7, PSMD4, ANAPC7, UBE2E1, PSMB10
REACTOME_ORGANELLE_BIOGENESIS_AND_MAINTENANCE	0.935589	1	-0.209476	-0.802541	6027	273	GLUD2, TUBB4A, PPARGC1A, KIF17, CEP192, CDK1, CEP83, IFT74, CYS1, DMAC2L, CEP162, NINL, CEP72, HAUS5, TCTE3, TUBAL3, CHCHD3, MEF2C, SIRT4, MTERF1, TBL1XR1, PCNT, POLRMT, GLUD1, CNTRL, HAUS3, KIF3A, TTC30B, IFT81, CEP76, PRKAB2, BBS2, TTC21B, CRTC1, CEP78, BBS10, WDR35, HAUS2, LZTFL1, CEP97, IFT80, CEP152, NEDD1, CRTC3, ALMS1, PRKAA2, B9D2, IFT88, CLUAP1, ATP5F1C, EXOC1, NEK2, TCTN2, KIFAP3, CEP70, CEP57, HAUS1, CREBBP, HAUS6, CEP135, ATF2, CARM1, AHI1, HSPB11, PAFAH1B1, TTC8, ARL3, OFD1
KEGG_FOCAL_ADHESION	0.935629	1	-0.214427	-0.77086	5813	154	VTN, ITGA2B, MYLK, PDGFD, AKT3, VAV3, MYLK3, XIAP, ARHGAP5, LAMA4, PPP1CC, COL6A3, PIK3CB, PIP5K1C, SHC4, ELK1, IGF1R, RAP1B, COL5A1, PIK3R1
REACTOME_TRANSCRIPTIONAL_REGULATION_OF_WHITE_ADIPOCYTE_DIFFERENTIATION	0.936021	1	0.2151	0.714107	3876	72	HELZ2, TBL1X, EBF1, WNT10B, CCND3, ANGPTL4, HDAC3, CEBPB, NFKB1, MED16, PPARG
REACTOME_RNA_POLYMERASE_II_TRANSCRIPTION_ELONGATION	0.936981	1	-0.224891	-0.692114	5411	57	EAF2, RTF1
REACTOME_P75_NTR_RECEPTOR_MEDIATED_SIGNALLING	0.937014	1	0.212647	0.726311	3852	87	MCF2L, VAV1, NFKBIA, PREX1, HDAC3, FGD3, RASGRF2, ARHGEF17, ARHGEF1, ITSN1, NFKB1, PSENEN, ARHGEF16, BAD, ARHGEF40, AATF, ARHGEF2, PSEN1, SMPD2, ARHGEF9, ARHGEF5, MYD88, RELA, ARHGEF7, UBC, SQSTM1
REACTOME_ACTIVATION_OF_HOX_GENES_DURING_DIFFERENTIATION	0.937026	1	-0.225143	-0.687363	5430	54	PBX1, ASH2L, EP300, PAXIP1, CNOT9, WDR5, RARB, PKNOX1, EZH2, CREBBP, RBBP4, EED, HOXB4, CTCF, NCOA3, CNOT6, HOXA4, POLR2L, RXRA, YY1
KEGG_AXON_GUIDANCE	0.93719	1	0.212792	0.742804	3774	99	RND1, EPHB6, SEMA6C, EFNA1, FES, SEMA4D, NFATC1, SEMA6A, SEMA7A, EPHA2, MAPK3, SEMA4G, SEMA4B, FYN, EPHB4, ROBO3
REACTOME_PEROXISOMAL_LIPID_METABOLISM	0.937342	1	-0.23373	-0.615795	5205	25	SCP2, ALDH3A2, PECR, SLC27A2
REACTOME_HYALURONAN_UPTAKE_AND_DEGRADATION	0.93811	1	-0.26219	-0.564683	5001	10	HMMR, GUSB
REACTOME_BETA_OXIDATION_OF_DECANOYL_COA_TO_OCTANOYL_COA_COA	0.938488	1	0.27852	0.54401	4332	6	ECHS1, HADH, HADHA
REACTOME_TP53_REGULATES_TRANSCRIPTION_OF_SEVERAL_ADDITIONAL_CELL_DEATH_GENES_WHOSE_SPECIFIC_ROLES_IN_P53_DEPENDENT_APOPTOSIS_REMAIN_UNCERTAIN	0.938532	1	0.245958	0.566707	4320	12	RABGGTA, TP53I3, TP63, TP53, NDRG1, BCL6, TP53BP2, RABGGTB, PERP, CHM, PPP1R13B, BIRC5
REACTOME_ESR_MEDIATED_SIGNALING	0.938591	1	-0.212598	-0.753062	5700	142	NR5A2, GNB3, AKT3, BTC, KCTD6, CXXC5, GNG4, KAT2B, XPO1, SMC3, POU2F1, FKBP5, EP300, ELK1, IGF1R, MYB, PIK3R1, GPAM, HSPB1, RAD21, PIK3R2, UHMK1, MAPK1, GTF2A1, GNG5, TNRC6A, EBAG9, CREBBP, ATF2, CARM1, CDKN1B, STAG1, TNRC6B, AGO2, STAG2, KAT5, PIK3R3
KEGG_VASOPRESSIN_REGULATED_WATER_REABSORPTION	0.938682	1	-0.229321	-0.650554	5311	36	CREB5, PRKACB, ADCY3, AQP3
REACTOME_PYRUVATE_METABOLISM	0.939008	1	0.229143	0.627441	4202	26	PDP2, SLC16A3, LDHA, BSG, MPC1, VDAC1, PDHA1, PPARD
REACTOME_ABC_TRANSPORTERS_IN_LIPID_HOMEOSTASIS	0.939117	1	-0.258866	-0.570504	5043	11	ABCD3, ABCA3, PEX19
REACTOME_HEME_BIOSYNTHESIS	0.939186	1	0.252539	0.557966	4385	10	ALAS1, FECH, COX15, UROS, PPOX, UROD, HMBS, ALAD, CPOX, COX10
REACTOME_BETA_OXIDATION_OF_HEXANOYL_COA_TO_BUTANOYL_COA	0.939213	1	-0.300649	-0.550194	5036	5	ACADS
REACTOME_SIGNALING_BY_FGFR2_IN_DISEASE	0.940086	1	-0.230635	-0.622256	5271	28	PIK3R1, FGFR2, FRS2, NRAS, POLR2L, SOS1, POLR2F, POLR2E, GAB1, POLR2J, KRAS, FGF2, POLR2K, PLCG1, NCBP2, POLR2H, POLR2D, GTF2F1, POLR2C, NCBP1, POLR2B, PIK3CA, HRAS, GTF2F2, GRB2, POLR2A, POLR2I, POLR2G
REACTOME_METABOLISM_OF_NON_CODING_RNA	0.940962	1	-0.225222	-0.683143	5418	52	NUP210, PRMT5, SNRPF, SNRPE, GEMIN2, NUP188, NUP155, NUP214, NUP107, NDC1, NUP153, RANBP2, TPR, GEMIN6, NUP37, SNUPN, NUP133
REACTOME_FRS2_MEDIATED_ACTIVATION	0.94166	1	-0.267382	-0.546765	5035	8	FRS2, RAP1A, MAPK1
REACTOME_UBIQUINOL_BIOSYNTHESIS	0.94263	1	0.259642	0.545516	4386	8	PDSS1, PDSS2
REACTOME_REGULATION_OF_INNATE_IMMUNE_RESPONSES_TO_CYTOSOLIC_DNA	0.94331	1	0.241319	0.556019	4342	12	TRIM32, TRIM21, UBC, DTX4
REACTOME_MITOCHONDRIAL_CALCIUM_ION_TRANSPORT	0.943499	1	-0.234798	-0.602109	5209	22	MICU3, MAIP1, MICU2, MCUB, PMPCB, MICU1
REACTOME_GENE_SILENCING_BY_RNA	0.943696	1	-0.221133	-0.693732	5463	64	NUP210, MYBL1, BCDIN3D, PLD6, NUP188, DICER1, HENMT1, NUP155, TARBP2, NUP214, NUP107, TNRC6A, TDRKH, TNRC6B, NDC1, AGO2, NUP153, RANBP2, IPO8, TPR
REACTOME_SMOOTH_MUSCLE_CONTRACTION	0.94376	1	-0.228726	-0.621107	5285	29	MYLK
REACTOME_ACTIVATION_OF_RAC1	0.944173	1	0.248447	0.53684	4447	9	ROBO1, PAK4, RAC1, NCK1
REACTOME_TRIGLYCERIDE_BIOSYNTHESIS	0.944779	1	0.25801	0.542087	4396	8	DGAT2, LPIN1, DGAT1, LPIN3, LPIN2
REACTOME_NOTCH_HLH_TRANSCRIPTION_PATHWAY	0.944925	1	0.221955	0.614641	4151	28	TBL1X, HDAC3, NOTCH4, KAT2A, HDAC6, HDAC9, NCOR1
KEGG_PARKINSONS_DISEASE	0.945825	1	0.208727	0.730722	3805	101	PRKN, NDUFB8, NDUFA9, COX6B2, NDUFS2, UBE2L6, ATP5PD, ATP5F1A, ATP5MC1, NDUFS3, ATP5F1B, ATP5MC2, ATP5PO, HTRA2, SDHB, NDUFB4, VDAC1, NDUFS6, CYC1, COX4I1, COX6C, UBA1, SLC25A5, NDUFA8, UBE2L3, NDUFA3, ATP5F1D, PARK7, UBA7, UQCR10, NDUFS7, VDAC2, SLC25A6, NDUFS5, UQCRFS1, NDUFV1
REACTOME_ARMS_MEDIATED_ACTIVATION	0.946299	1	-0.294129	-0.538263	5074	5	RAP1A, CRK, KIDINS220, BRAF, YWHAB
REACTOME_SIGNALING_BY_MET	0.946683	1	-0.218088	-0.691944	5521	68	PTPN2, LAMA4, RAP1B, COL5A1, PIK3R1, MUC20, COL5A3, ITGB1, LAMA1, STAM2, RAP1A, COL11A2, LAMA2, STAM, EPS15
REACTOME_HATS_ACETYLATE_HISTONES	0.946981	1	-0.215688	-0.699543	5536	78	JADE1, TAF6L, KAT2B, EP300, OGT, ELP4, ING3, WDR5, SGF29, MBIP, ING4, KANSL2, CREBBP, HAT1, ATF2, BRD8, ELP2, KAT6B, KAT5, JADE2, PHF20, NCOA1
REACTOME_PHOSPHATE_BOND_HYDROLYSIS_BY_NUDT_PROTEINS	0.947993	1	0.262441	0.531096	4392	7	NUDT1, NUDT5, NUDT16, NUDT18
REACTOME_POSITIVE_EPIGENETIC_REGULATION_OF_RRNA_EXPRESSION	0.948149	1	-0.222037	-0.660335	5430	46	TAF1A, KAT2B, TWISTNB, EP300, DEK, TAF1C, CBX3, ERCC6, RBBP4
REACTOME_INHIBITION_OF_THE_PROTEOLYTIC_ACTIVITY_OF_APC_C_REQUIRED_FOR_THE_ONSET_OF_ANAPHASE_BY_MITOTIC_SPINDLE_CHECKPOINT_COMPONENTS	0.949183	1	-0.2345	-0.589549	5229	20	MAD2L1, ANAPC4, UBE2C, ANAPC5, ANAPC16, UBE2D1
REACTOME_TP53_REGULATES_TRANSCRIPTION_OF_CELL_CYCLE_GENES	0.949625	1	-0.220086	-0.657174	5447	47	CDK1, CCNA2, E2F8, EP300, CNOT9, CCNB1, CCNE2, PCNA, CNOT1, CARM1, CDK2, CDKN1B, RBL2, CNOT6L, CCNE1
REACTOME_APC_CDC20_MEDIATED_DEGRADATION_OF_NEK2A	0.950126	1	-0.22653	-0.596825	5276	25	MAD2L1, NEK2, ANAPC4, UBE2C, ANAPC5, ANAPC16, UBE2D1
KEGG_AMINO_SUGAR_AND_NUCLEOTIDE_SUGAR_METABOLISM	0.950506	1	-0.221323	-0.634186	5357	38	GALK1, NPL, UGP2, FPGT, UGDH
REACTOME_TRANSFERRIN_ENDOCYTOSIS_AND_RECYCLING	0.950578	1	0.220475	0.606664	4192	27	TF, MCOLN1, TFRC, ATP6V0B
REACTOME_ER_TO_GOLGI_ANTEROGRADE_TRANSPORT	0.950828	1	0.205301	0.751659	3731	138	ANK2, TUBB2B, TUBB3, TUBA1C, TUBA1A, TUBB2A, TUBB4B, SPTBN2, TUBA4A, COG1, KDELR3, TUBB6, COPG1, TRAPPC5, ARF4, ARF1, TGFA, AREG, SEC24A, DYNC1I2, CD55, SEC13, CTSC, TRAPPC1, PREB, PPP6R1, SEC24C, NAPA, BET1, YKT6, GOLGA2, TUBA1B, SERPINA1
KEGG_INSULIN_SIGNALING_PATHWAY	0.951073	1	0.207231	0.736023	3809	111	ACACB, SOCS3, SH2B2, MAPK3, LIPE, SOCS4, PPP1R3B, GYS1, PRKAR1B, HK2, PRKAG2, SORBS1, PYGL, SOCS2, BAD, TRIP10, FASN, MAP2K1, MTOR, RPTOR, TSC1, RAF1, CBL, RAPGEF1, INPP5K, AKT1, PDE3B, PIK3CD, MAP2K2, FLOT2, SHC1, HK1, PRKAR2A, ACACA, RPS6KB2, CALM3, PTPRF, IKBKB, TSC2, GRB2, MKNK1
REACTOME_SYNTHESIS_OF_IP2_IP_AND_INS_IN_THE_CYTOSOL	0.951781	1	0.234998	0.541456	4381	12	INPP5J, INPP4B, SYNJ1, MTMR9
REACTOME_PURINE_RIBONUCLEOSIDE_MONOPHOSPHATE_BIOSYNTHESIS	0.95182	1	0.242095	0.534891	4444	10	GART, LHPP, ATIC, IMPDH1, ADSL
REACTOME_SIGNALING_BY_FGFR3	0.952056	1	0.217449	0.607428	4189	29	MAPK3, PPP2R1A, SPRY2, SRC, CBL, SHC1, UBC, GRB2, MKNK1, HRAS, BRAF, PIK3CA, PTPN11
REACTOME_REGULATION_OF_MECP2_EXPRESSION_AND_ACTIVITY	0.952066	1	-0.224009	-0.600234	5322	27	HTT, TBL1XR1, LBR, TNRC6A, HIPK2, CAMK2D, TNRC6B, AGO2
REACTOME_RHO_GTPASES_ACTIVATE_ROCKS	0.952894	1	-0.23432	-0.57719	5218	18	PPP1R12B, RHOB
REACTOME_PI3K_AKT_SIGNALING_IN_CANCER	0.95316	1	-0.215864	-0.68138	5534	66	NRG2, FGFR4, AKT3, BTC, PIK3AP1, FOXO1, MDM2, PIK3CB
REACTOME_PINK_PARKIN_MEDIATED_MITOPHAGY	0.954911	1	0.224014	0.58976	4277	22	PRKN, TOMM40, VDAC1, UBC, SQSTM1, MAP1LC3B, TOMM6, TOMM5
REACTOME_SYNTHESIS_OF_SUBSTRATES_IN_N_GLYCAN_BIOSYTHESIS	0.955332	1	-0.219249	-0.66725	5517	53	ST6GALNAC3, ST6GAL2, NPL, FPGT, SLC35A1, ST3GAL6, ST6GALNAC2, ST8SIA4, CTSA, GLB1, FCSK, NEU3, ST3GAL3, AMDHD2
REACTOME_TP53_REGULATES_TRANSCRIPTION_OF_GENES_INVOLVED_IN_CYTOCHROME_C_RELEASE	0.95545	1	-0.23268	-0.573149	5232	18	ATM, TP53INP1, PMAIP1, TRIAP1
REACTOME_STING_MEDIATED_INDUCTION_OF_HOST_IMMUNE_RESPONSES	0.955802	1	0.233084	0.546482	4389	13	CGAS, TRIM21, STAT6, DTX4
REACTOME_INTERCONVERSION_OF_NUCLEOTIDE_DI_AND_TRIPHOSPHATES	0.956076	1	0.214896	0.595091	4200	28	GLRX, AK7, CTPS1, CMPK1, AK8, AK1, RRM2, AK2, DCTPP1, GUK1, NME2, TXNRD1
REACTOME_RHO_GTPASES_ACTIVATE_RHOTEKIN_AND_RHOPHILINS	0.956167	1	0.247118	0.519202	4449	8	RHOC, RHPN1, RHPN2, RTKN, TAX1BP3
KEGG_ADIPOCYTOKINE_SIGNALING_PATHWAY	0.956249	1	-0.216578	-0.656948	5485	51	PPARGC1A, CPT1C, AKT3, CPT1A, ACSL6, PRKAB2, ACSL1, PRKAA1, PRKAA2, RXRB, IRS2
REACTOME_SYNTHESIS_OF_DIPHTHAMIDE_EEF2	0.956432	1	-0.256246	-0.523992	5114	8	DNAJC24, DPH2, DPH6, EEF2, DPH3, DPH5, DPH1, DPH7
REACTOME_PROLONGED_ERK_ACTIVATION_EVENTS	0.957427	1	-0.244236	-0.526016	5104	10	FRS2, RAP1A, MAPK1
REACTOME_FGFR2_MUTANT_RECEPTOR_ACTIVATION	0.957641	1	-0.230481	-0.567734	5244	18	FGFR2, POLR2L, POLR2F, POLR2E, POLR2J, FGF2, POLR2K, NCBP2, POLR2H, POLR2D, GTF2F1, POLR2C, NCBP1, POLR2B, GTF2F2, POLR2A, POLR2I, POLR2G
REACTOME_SIGNALING_BY_FGFR2_IIIA_TM	0.957641	1	-0.230481	-0.567734	5244	18	FGFR2, POLR2L, POLR2F, POLR2E, POLR2J, FGF2, POLR2K, NCBP2, POLR2H, POLR2D, GTF2F1, POLR2C, NCBP1, POLR2B, GTF2F2, POLR2A, POLR2I, POLR2G
REACTOME_TIE2_SIGNALING	0.957762	1	0.231306	0.542314	4398	13	GRB14, SHC1, GRB2, HRAS, PIK3CA, GRB7, PTPN11
REACTOME_LIPOPHAGY	0.958315	1	0.244077	0.512814	4459	8	HSPA8, PRKAG2, PLIN3
REACTOME_CLEC7A_DECTIN_1_INDUCES_NFAT_ACTIVATION	0.958972	1	0.230277	0.519156	4440	11	NFATC1, ITPR3
REACTOME_FORMATION_OF_XYLULOSE_5_PHOSPHATE	0.959043	1	0.27062	0.505898	4448	5	SORD, CRYL1, XYLB, DCXR
REACTOME_SUMOYLATION_OF_UBIQUITINYLATION_PROTEINS	0.959376	1	-0.216663	-0.61956	5407	38	NUP210, MDM2, NUP188, NUP155, NUP214, NUP107, NDC1, NUP153, RANBP2, TPR, NUP37, NUP133
REACTOME_TRANSPORT_OF_THE_SLBP_DEPENDANT_MATURE_MRNA	0.96158	1	-0.21571	-0.607916	5405	35	NUP210, NUP188, NUP155, NUP214, NUP107, SLBP, NDC1, NUP153, RANBP2, TPR, NUP37, NUP133
REACTOME_TRANSCRIPTIONAL_REGULATION_BY_SMALL_RNAS	0.961767	1	-0.214782	-0.638758	5508	46	NUP210, NUP188, NUP155, NUP214, NUP107, TNRC6A, NDC1, AGO2, NUP153, RANBP2, IPO8, TPR, NUP37, NUP133, POLR2L
REACTOME_CITRIC_ACID_CYCLE_TCA_CYCLE	0.962277	1	0.218205	0.574469	4310	22	OGDH, CS, SDHB, IDH3B, IDH3A, DLD, IDH3G, ACO2
REACTOME_BETA_CATENIN_PHOSPHORYLATION_CASCADE	0.962475	1	-0.225041	-0.546602	5257	17	FRAT1
REACTOME_FRS_MEDIATED_FGFR1_SIGNALING	0.963053	1	-0.239311	-0.515408	5134	10	FRS2, FRS3, NRAS, SOS1, KRAS, FGF2, PTPN11, HRAS, GRB2, FGFR1
REACTOME_DOWNREGULATION_OF_ERBB4_SIGNALING	0.963164	1	-0.249282	-0.509751	5150	8	NEDD4
REACTOME_RNA_POLYMERASE_III_TRANSCRIPTION	0.963883	1	0.209755	0.628069	4189	41	SNAPC2, SNAPC4, GTF3C1, POLR3G, GTF3C5, CRCP, POLR3E
KEGG_FC_GAMMA_R_MEDIATED_PHAGOCYTOSIS	0.964822	1	-0.207431	-0.678869	5649	80	PLCG2, AKT3, VAV3, PLA2G6, PIK3CB, PIP5K1C, SCIN, ASAP3, PIK3R1, PLA2G4A, PLD1, WASF3, DNM3, PIK3R2, WASF2, MAPK1, MARCKS
KEGG_ENDOMETRIAL_CANCER	0.964842	1	-0.213507	-0.637598	5515	47	AKT3, APC2, PIK3CB, TCF7, ELK1, PIK3R1, APC, PIK3R2, MAPK1
REACTOME_DISORDERS_OF_TRANSMEMBRANE_TRANSPORTERS	0.965178	1	0.20005	0.726347	3824	129	SLC7A7, PSMB9, ABCC8, ABCC2, SLC24A4, NUP88, PSMB8, ABCC6, SLC39A4, PSMD8, PSME2, SLC11A2, PSMB7, PSME1, BSG, ABCB11, SEC13, SLC27A4, SLC24A1, PSMB3, SEM1, PSMD14, NUP93, SLC22A18, PSMD3, PSMD2, SLC35A2, PSMD7, ABCD1, PSMB5, PSMC4, UBC, HK1, PSMB6, PSMA6
REACTOME_TRNA_PROCESSING	0.965645	1	0.202052	0.711391	3906	105	CTU2, TP53RK, NUP88, RPP40, THADA, TSEN54, PUS1, WDR4, TRNT1, TRMT1, FTSJ1, POP5, ELAC2, ADAT1, TRMT12, SEC13, RPP38, TRMT10C, LAGE3, CPSF1, NUP93, TRMT9B, NSUN2, TRMT44, RAN, RPP21, TSEN2, ADAT2, TSEN34, CDKAL1, QTRT1, TRMT11, DUS2, RTCB, METTL1, CSTF2
REACTOME_SIGNALING_BY_TGF_BETA_RECEPTOR_COMPLEX	0.96649	1	0.202712	0.672311	4008	71	RBL1, PARD6A, PPP1R15A, PMEPA1, SKI, SMAD3, SMAD7, MYC, TFDP2, NCOR1, E2F4, CBL, PARP1, UBE2M, UBC, SMURF2, NEDD8, PARD3, TGFBR2, TGIF1, STUB1
REACTOME_GAP_JUNCTION_DEGRADATION	0.967854	1	0.221749	0.510928	4455	12	DNM2, ACTG1, CLTB, DAB2
REACTOME_SUMOYLATION_OF_DNA_DAMAGE_RESPONSE_AND_REPAIR_PROTEINS	0.968327	1	-0.206698	-0.666831	5655	75	NUP210, PHC3, BLM, BRCA1, SMC3, CBX4, SMC6, NUP188, HERC2, RAD21, NUP155, SCMH1, NUP214, NUP107, XPC, RNF2, STAG1, NDC1, STAG2
REACTOME_ATF6_ATF6_ALPHA_ACTIVATES_CHAPERONE_GENES	0.968492	1	-0.234381	-0.504792	5163	10	ATF6
REACTOME_CREB1_PHOSPHORYLATION_THROUGH_THE_ACTIVATION_OF_CAMKII_CAMKK_CAMKIV_CASCASDE	0.969244	1	0.249065	0.486478	4474	6	CAMK2G, CAMKK2, KPNA2, CALM1, CREB1
REACTOME_CREATINE_METABOLISM	0.970288	1	-0.259973	-0.496195	5224	6	GAMT
KEGG_PROSTATE_CANCER	0.970447	1	0.197987	0.669078	4038	78	NFKBIA, CREB3L4, PDGFB, BCL2, NKX3-1, CREB3L1, MAPK3, NFKB1, TGFA, BAD, ATF4, MAP2K1, MTOR, E2F1, HSP90AB1, RAF1, AKT1, RELA, PIK3CD, MAP2K2, TCF7L1, FGFR1
REACTOME_PROCESSING_OF_INTRONLESS_PRE_MRNAS	0.970966	1	0.208584	0.533869	4380	19	NUDT21, CPSF1, SYMPK, CSTF2
REACTOME_EXTRA_NUCLEAR_ESTROGEN_SIGNALING	0.971059	1	-0.207481	-0.647862	5636	62	GNB3, AKT3, BTC, GNG4, XPO1, ELK1, IGF1R, PIK3R1, HSPB1, PIK3R2, UHMK1, MAPK1, GNG5
REACTOME_CARGO_CONCENTRATION_IN_THE_ER	0.971291	1	-0.210868	-0.568922	5446	28	F8
REACTOME_ANDROGEN_BIOSYNTHESIS	0.971293	1	0.300835	0.49626	4702	3	HSD17B12, SRD5A1
REACTOME_E3_UBIQUITIN_LIGASES_UBIQUITINATE_TARGET_PROTEINS	0.971604	1	-0.203556	-0.597441	5542	43	RTF1, UBE2B, PEX10, RAD18, UBE2A, PCNA, UBE2J2, HLTF, UBE2D2, UBE2D1, TMEM129, PEX5, PEX2
REACTOME_TRANSCRIPTIONAL_REGULATION_BY_TP53	0.973313	1	-0.200249	-0.784569	6418	342	MAP2K6, RRM2B, POU4F1, CDK1, AKT3, RRAGD, BLM, SESN3, ATM, PRMT5, NDUFA4, USP2, TP53INP1, CCNA2, HUS1, CRADD, MDM2, DNA2, BRCA1, RFC2, PIP4P1, E2F8, TOPBP1, EP300, RFC3, PMAIP1, CNOT9, RMI2, CCNG1, TAF1, PRKAB2, GSR, TAF9B, PRKAA1, RFC4, CCNB1, RAD50, FANCI, RMI1, ATR, L3MBTL1, TCEA1, APAF1, COX18, NBN, USP7, TRIAP1, GTF2H5, MSH2, SESN1, PRKAA2, COX11, CCNE2, LAMTOR4, DDB2, COX7C, TNRC6A, TNFRSF10C, RFC5, HIPK2, CREBBP, PTEN, CASP10, RNF34, ATF2, PCNA, CNOT1, TNFRSF10D, TTC5, CARM1, CDK2, RPA2, RBBP4, BIRC5, CDKN1B, TAF3, BRIP1, RBL2, PIP4K2A, TNRC6B, AGO2, CNOT6L
KEGG_GLIOMA	0.973396	1	-0.203739	-0.621754	5597	53	PLCG2, AKT3, MDM2, PIK3CB, SHC4, IGF1R, E2F2, PIK3R1
REACTOME_PROGRAMMED_CELL_DEATH	0.973657	1	0.196928	0.731956	3769	155	BIRC3, PSMB9, BCL2, MAPT, TNFRSF10A, BID, PSMB8, DFFB, MAPK3, MLKL, PSMD8, PSME2, DAPK3, PSMB7, TICAM1, YWHAH, PSME1, CARD8, TFDP2, TNFRSF10B, BAD, CFLAR, PRKCQ, DIABLO, PSMB3, SEM1, PSMD14, E2F1, DBNL, PSMD3, PSMD2, BCL2L1, YWHAG, LMNA, AKT1, PSMD7, PSMB5, BAX, PSMC4, UBC, SFN, PSMB6, PSMA6, PLEC, PSMA7, DYNLL1, ADD1, STAT3
KEGG_LIMONENE_AND_PINENE_DEGRADATION	0.973684	1	0.223752	0.491705	4402	10	NAA80, ALDH2, ECHS1
REACTOME_MTOR_SIGNALLING	0.974454	1	-0.204165	-0.583822	5492	38	RRAGD, PPM1A, STRADB, PRKAB2, PRKAA1, PRKAA2, LAMTOR4, CAB39L, STK11, EEF2K, RPS6KB1, RRAGB
REACTOME_MET_ACTIVATES_RAS_SIGNALING	0.974869	1	-0.227084	-0.489077	5197	10	MUC20, NRAS, SOS1, KRAS, RANBP10, MET, RANBP9, HRAS, GRB2, SHC1
REACTOME_EARLY_PHASE_OF_HIV_LIFE_CYCLE	0.975982	1	-0.225362	-0.496666	5241	11	PSIP1, KPNA1, XRCC5, LIG4, XRCC6, LIG1, FEN1, BANF1, XRCC4, HMGA1, PPIA
REACTOME_TRANSCRIPTIONAL_ACTIVITY_OF_SMAD2_SMAD3:SMAD4_HETEROTRIMER	0.976163	1	0.20007	0.601251	4217	42	RBL1, SKI, SMAD3, SMAD7, MYC, TFDP2, NCOR1, E2F4, PARP1, UBC, SMURF2
REACTOME_INTEGRATION_OF_PROVIRUS	0.976375	1	-0.235916	-0.49413	5165	9	PSIP1, KPNA1, XRCC5, LIG4, XRCC6
REACTOME_RNA_POLYMERASE_III_CHAIN_ELONGATION	0.976575	1	0.20508	0.518571	4418	18	POLR3G, CRCP, POLR3E, POLR3H, POLR3D, POLR3GL
REACTOME_DCC_MEDIATED_ATTRACTIVE_SIGNALING	0.97689	1	-0.212655	-0.487002	5283	13	ABLIM2
REACTOME_SYNTHESIS_OF_ACTIVE_UBIQUITIN:_ROLES_OF_E1_AND_E2_ENZYMES	0.977528	1	-0.203954	-0.556477	5480	30	OTULIN, USP9X, UBE2G1, UBE2B, USP7, UBE2A, UCHL3, UBE2C, UBE2Q2, UBE2D2, UBE2D1, UBE2S
REACTOME_REGULATION_OF_PTEN_STABILITY_AND_ACTIVITY	0.977592	1	0.198216	0.64941	4100	66	PSMB9, PSMB8, PSMD8, PSME2, PSMB7, PSME1, PSMB3, SEM1, PSMD14, TRIM27, PSMD3, PSMD2, AKT1, PSMD7, PSMB5, CSNK2B, PSMC4, UBC, PSMB6, PSMA6, PSMA7
REACTOME_INSERTION_OF_TAIL_ANCHORED_PROTEINS_INTO_THE_ENDOPLASMIC_RETICULUM_MEMBRANE	0.978324	1	-0.208651	-0.519113	5370	19	CAMLG, ALDH3A2, SEC61G
KEGG_PROPANOATE_METABOLISM	0.978424	1	0.197347	0.548029	4307	28	ACACB, LDHA, ACAT2, PCCB, ALDH2, ECHS1, ACACA
KEGG_BASE_EXCISION_REPAIR	0.978531	1	-0.201665	-0.561909	5514	33	POLE2, NEIL1, NEIL3, POLD3
REACTOME_ROLE_OF_LAT2_NTAL_LAB_ON_CALCIUM_MOBILIZATION	0.978663	1	0.209935	0.492207	4494	13	LYN, FYN, SHC1, SYK, GRB2
REACTOME_FCGAMMA_RECEPTOR_FCGR_DEPENDENT_PHAGOCYTOSIS	0.979067	1	-0.200051	-0.6422	5705	73	PLCG2, VAV3, PLA2G6, PIK3CB, WIPF1, PIK3R1, PLD1, ITPR2, WASF3, BAIAP2, PIK3R2, ELMO2, WASF2, MAPK1
REACTOME_SWITCHING_OF_ORIGINS_TO_A_POST_REPLICATIVE_STATE	0.979815	1	0.195211	0.666757	4028	87	PSMB9, PSMB8, PSMD8, PSME2, FZR1, PSMB7, PSME1, PSMB3, SEM1, PSMD14, ANAPC15, PSMD3, PSMD2, PSMD7, PSMB5, PSMC4, UBC, RBX1, PSMB6, PSMA6, PSMA7, PSMD4, ANAPC7, CUL1, UBE2E1, PSMB10, MCM7
REACTOME_RHO_GTPASES_ACTIVATE_PKNS	0.980061	1	-0.202027	-0.554922	5504	31	PPP1R12B, AR, RHOB
REACTOME_ACTIVATED_NTRK2_SIGNALS_THROUGH_RAS	0.980366	1	-0.230762	-0.47188	5242	8	NTF4
REACTOME_SPHINGOLIPID_METABOLISM	0.980773	1	-0.199918	-0.643099	5712	74	FA2H, ARSG, SPTLC3, ACER2, ALDH3A2, SMPD1, SGMS2, SGPP1, ARSK, CERS6, PPM1L, ARSB, CTSA, GLB1
REACTOME_HOST_INTERACTIONS_WITH_INFLUENZA_FACTORS	0.980813	1	-0.194701	-0.568093	5571	42	NUP210, NUP188, NUP155, NUP214, NUP107, KPNA1, KPNA5, KPNA4, NDC1, NUP153, RANBP2, KPNB1, TPR, NUP37, NUP133
REACTOME_INTRINSIC_PATHWAY_FOR_APOPTOSIS	0.981013	1	0.194083	0.599141	4184	48	BCL2, BID, MAPK3, YWHAH, CARD8, TFDP2, BAD, DIABLO, E2F1, BCL2L1, YWHAG, AKT1, BAX, SFN, DYNLL1, STAT3, TP63, APIP, YWHAB
REACTOME_SIGNALING_BY_LIGAND_RESPONSIVE_EGFR_VARIANTS_IN_CANCER	0.981194	1	-0.199265	-0.490839	5373	18	PIK3R1, NRAS, SOS1, RPS27A, GAB1, EGFR, KRAS, UBB, PLCG1, UBA52, EGF, PIK3CA, HSP90AA1, HRAS, GRB2, UBC, SHC1, CBL
REACTOME_FORMATION_OF_HIV_ELONGATION_COMPLEX_IN_THE_ABSENCE_OF_HIV_TAT	0.98133	1	0.192615	0.584729	4204	44	ELOA, GTF2H4, POLR2G, ELL, POLR2I, NELFE, POLR2A, SSRP1, GTF2F2, CTDP1, CDK9, POLR2B, CCNK, ERCC2, NELFCD, ERCC3, NCBP1, NELFB, POLR2C, SUPT5H, GTF2F1, CCNH, POLR2D, POLR2H
REACTOME_VEGFR2_MEDIATED_CELL_PROLIFERATION	0.981494	1	0.198409	0.496609	4454	17	VEGFA, SRC, ITPR3, RASA1, HRAS
KEGG_VALINE_LEUCINE_AND_ISOLEUCINE_BIOSYNTHESIS	0.982156	1	-0.240003	-0.474179	5338	7	BCAT1
KEGG_REGULATION_OF_ACTIN_CYTOSKELETON	0.982232	1	-0.199511	-0.719157	6080	159	ITGA2B, MYLK, CD14, PDGFD, FGFR4, VAV3, MYLK3, ITGAX, APC2, PPP1CC, PIK3CB, PIP5K1C, SCIN, CHRM3, GNA13, DIAPH3, PIK3R1, FGFR2, BAIAP2, APC, PIK3R2, ITGB1, F2R
REACTOME_SHC_MEDIATED_CASCADE:FGFR2	0.982423	1	-0.227054	-0.464299	5253	8	FGFR2, NRAS, SOS1, KRAS, FGF2, HRAS, GRB2, SHC1
REACTOME_ESTROGEN_DEPENDENT_GENE_EXPRESSION	0.982794	1	-0.196181	-0.642473	5768	83	NR5A2, KCTD6, CXXC5, KAT2B, SMC3, POU2F1, EP300, MYB, GPAM, RAD21, GTF2A1, TNRC6A, EBAG9, CREBBP, ATF2, CARM1, STAG1, TNRC6B, AGO2, STAG2, KAT5
REACTOME_SHC_RELATED_EVENTS_TRIGGERED_BY_IGF1R	0.983025	1	0.218549	0.459178	4574	8	IGF2, SHC1, GRB2, HRAS
REACTOME_ACTIVATION_OF_THE_MRNA_UPON_BINDING_OF_THE_CAP_BINDING_COMPLEX_AND_EIFS_AND_SUBSEQUENT_BINDING_TO_43S	0.98433	1	0.189075	0.603751	4145	58	EIF4A1, EIF3G, EIF4G1, RPS11, RPS15A, RPS14, EIF3I, EIF3C, EIF3B, RPS5, RPS18, EIF4B, RPS2, RPS10, RPSA, EIF3K, EIF3A, RPS7, RPS23, RPS27, RPS6, RPS26, EIF3D, RPS15, RPS3, EIF3F, EIF4E, EIF4EBP1, FAU, EIF2S2, RPS4X, EIF3H, RPS16, RPS9, RPS20, EIF2S1, RPS17, EIF3E, RPS25, RPS8, EIF4H, RPS24, RPS13, RPS27A, RPS19, EIF4A2, RPS27L, RPS21, RPS3A, RPS29, EIF3M, RPS28, PABPC1, RPS12, EIF2S3, EIF3J, EIF1AX, EIF3L
REACTOME_CONVERSION_FROM_APC_C:CDC20_TO_APC_C:CDH1_IN_LATE_ANAPHASE	0.984335	1	-0.20019	-0.498062	5403	19	CDC14A, ANAPC4, UBE2C, ANAPC5, ANAPC16, UBE2D1
REACTOME_SMALL_INTERFERING_RNA_SIRNA_BIOGENESIS	0.98488	1	-0.22029	-0.461401	5210	9	DICER1, TARBP2, AGO2
KEGG_RENAL_CELL_CARCINOMA	0.985162	1	-0.19203	-0.604078	5709	63	TGFB3, AKT3, FLCN, PIK3CB, EP300, RAP1B, PIK3R1, PIK3R2, CUL2, RAP1A, MAPK1
REACTOME_SIGNAL_ATTENUATION	0.985353	1	0.206683	0.446598	4641	9	MAPK3, SHC1, GRB2, GRB10
REACTOME_MITOCHONDRIAL_FATTY_ACID_BETA_OXIDATION_OF_SATURATED_FATTY_ACIDS	0.985566	1	0.206273	0.445713	4642	9	ACSM3, ECHS1, HADH
KEGG_PORPHYRIN_AND_CHLOROPHYLL_METABOLISM	0.986398	1	0.190783	0.511399	4350	24	UGT1A1, HMOX2, ALAS1, FECH
REACTOME_NEF_MEDIATES_DOWN_MODULATION_OF_CELL_SURFACE_RECEPTORS_BY_RECRUITING_THEM_TO_CLATHRIN_ADAPTERS	0.986454	1	-0.192391	-0.467299	5388	17	AP1S2, ATP6V1H, AP1S3, AP1G1
REACTOME_VIRAL_MESSENGER_RNA_SYNTHESIS	0.986854	1	-0.187645	-0.550741	5629	43	NUP210, NUP188, NUP155, NUP214, NUP107, NDC1, NUP153, RANBP2, TPR, NUP37, NUP133, POLR2L
REACTOME_TP53_REGULATES_TRANSCRIPTION_OF_CELL_DEATH_GENES	0.987558	1	-0.188005	-0.542936	5555	40	ATM, TP53INP1, CRADD, PMAIP1, APAF1, TRIAP1, TNFRSF10C, CREBBP, CASP10, TNFRSF10D, BIRC5
REACTOME_MRNA_CAPPING	0.98773	1	0.185286	0.517582	4346	29	GTF2H4, POLR2G, POLR2I, POLR2A, GTF2F2, RNGTT, POLR2B, ERCC2, ERCC3, NCBP1, POLR2C, SUPT5H, GTF2F1, CCNH, POLR2D, POLR2H, NCBP2, CDK7
REACTOME_SIGNALING_BY_EGFRVIII_IN_CANCER	0.987791	1	-0.199211	-0.463185	5339	14	PIK3R1, NRAS, SOS1, GAB1, EGFR, KRAS, PLCG1, EGF, PIK3CA, HSP90AA1, HRAS, GRB2, SHC1, CBL
REACTOME_PTEN_REGULATION	0.987839	1	0.187367	0.683209	3898	133	PSMB9, TNRC6C, PSMB8, MAPK3, PML, HDAC3, PSMD8, SNAI1, PSME2, PHC2, PSMB7, RCOR1, CBX2, PSME1, PPARG, AGO4, LAMTOR2, BMI1, PSMB3, MTOR, SEM1, PSMD14, RPTOR, TRIM27, PSMD3, PSMD2, AKT1, PSMD7, MLST8, MAF1, PSMB5, HDAC7, CSNK2B, PSMC4, UBC, PSMB6, SALL4, RBBP7, PSMA6
REACTOME_TNFR1_MEDIATED_CERAMIDE_PRODUCTION	0.988158	1	0.250367	0.442571	4672	4	SMPD2, RACK1, TNFRSF1A
REACTOME_MITOTIC_METAPHASE_AND_ANAPHASE	0.98864	1	-0.191927	-0.706359	6178	190	TUBB4A, CENPP, CENPH, CENPA, KNTC1, MIS12, CENPN, CENPM, TUBAL3, PPP1CC, SPC25, MAD2L1, XPO1, NDC80, SKA1, SMC3, KIF2A, CENPF, FBXO5, CENPE, ITGB3BP, CENPI, LMNB1, TMPO, NUF2, RAD21, KNL1, KIF18A, CENPK, CENPC, NSL1, B9D2, PDS5B, NUP107, ZWINT, PSMA1, ANAPC4, ERCC6L, BIRC5, UBE2C, PAFAH1B1, CENPU, STAG1, PTTG1, PSMA5, STAG2, PSMA2, PPP2R5E, PSMC1
KEGG_LONG_TERM_POTENTIATION	0.988797	1	-0.190097	-0.569649	5648	48	ADCY1, RPS6KA6, PRKACB, PPP1CC, EP300, RAP1B, ITPR2, PPP3CC, RAP1A, MAPK1
REACTOME_PROTEIN_UBIQUITINATION	0.989142	1	-0.191069	-0.598117	5738	63	RTF1, OTULIN, USP9X, UBE2G1, UBE2B, PEX10, RAD18, USP7, UBE2A, PCNA, UCHL3, UBE2C, UBE2J2, HLTF, UBE2Q2, UBE2D2, UBE2D1, UBE2S, TMEM129, PEX5, PEX2, UBA6
KEGG_VALINE_LEUCINE_AND_ISOLEUCINE_DEGRADATION	0.989146	1	-0.183867	-0.537365	5649	42	ALDH3A2, BCAT1, ACADS, ACAT1, DBT, MCCC2, OXCT1, ALDH6A1, MCCC1, BCKDHB, HIBCH, AUH, ALDH7A1
REACTOME_VESICLE_MEDIATED_TRANSPORT	0.989258	1	0.192834	0.821138	3038	566	EXOC6, KIF1A, SAA1, KIAA0319, TF, RAB3IL1, HBEGF, ANK2, DENND6B, TUBB2B, KIF21B, EREG, SH3KBP1, ADRB2, TUBB3, TUBA1C, UBQLN1, KIF9, TUBA1A, ITSN2, ASPSCR1, GJB2, MYO1C, NECAP2, WNT5A, RAB33B, TUBB2A, TUBB4B, SPTBN2, TUBA4A, ARFRP1, LDLR, REPS2, TPD52L1, ITSN1, COG1, KDELR3, TUBB6, CHMP4A, GJB3, DENND3, SBF1, AP4B1, COPG1, TRAPPC5, BLOC1S3, ARF4, ARF1, HSPA8, KIF1C, TBC1D13, PRKAG2, YWHAH, MON1A, TOR1B, TGFA, AREG, AP2A2, SEC24A, DYNC1I2, AP2S1, CD55, BLOC1S4, HYOU1, MAN2A2, RINT1, EPN1, DENND6A, TRAPPC12, TBC1D7, RAB3A, KIFC1, SEC13, TRIP10, SYT11, TFRC, KLC2, CTSC, MVB12A, VPS54, TBC1D4, VPS28, SNF8, TRAPPC1, DNM2, DTNBP1, PREB, DENND1B, ULK1, ANKRD27, FCHO1, SRC, PPP6R1, FNBP1, CHMP7, TSC1, SEC24C, RAB6B, CYTH1, ACTG1, NAPA, BET1, YKT6, CBL, YWHAG, RAB18, VPS4A, CHMP4B, GOLGA2, GJC1, TUBA1B, CLTB, SERPINA1, AKT1, TPD52, MYH9, ARPC1A, COL4A1
REACTOME_DNA_REPLICATION	0.989573	1	-0.189456	-0.658324	5978	123	POLE2, PRIM1, GINS3, CCNA2, DNA2, RFC2, RFC3, GINS4, ORC5, E2F2, POLD3, RFC4, GINS2, ORC1, CDC7, CCNE2, MCM4, RFC5, PSMA1, ANAPC4, CDT1, PCNA, CDK2, RPA2, ORC6, UBE2C, MCM2, POLD2, PSMA5, MCM5, MCM10, PSMA2, CCNE1, PSMC1, MCM6, ANAPC5
REACTOME_OXIDATIVE_STRESS_INDUCED_SENESCENCE	0.989764	1	0.184566	0.59465	4157	61	KDM6B, TNRC6C, MAPK3, MAP2K3, MAPK11, PHC2, CBX2, TFDP2, AGO4, MAP4K4, BMI1, E2F1, MAPKAPK2
REACTOME_RNA_POLYMERASE_II_TRANSCRIBES_SNRNA_GENES	0.99026	1	-0.187017	-0.604527	5794	76	RNU2-1, RPAP2
REACTOME_MRNA_EDITING	0.990518	1	-0.257228	-0.44581	5222	4	APOBEC3C
REACTOME_RNA_POLYMERASE_I_TRANSCRIPTION	0.99064	1	-0.187158	-0.566338	5714	51	TAF1A, KAT2B, TWISTNB, MBD2, GTF2H5, TAF1C, CBX3
REACTOME_DNA_DAMAGE_RECOGNITION_IN_GG_NER	0.990836	1	0.176757	0.52187	4324	38	TFPT, INO80E, RAD23A, INO80C, PARP1, UBC, ACTR8, RBX1, CUL4A, RUVBL1, DDB1, INO80D, INO80, ACTL6A, NFRKB, ACTB, COPS7A, INO80B
REACTOME_CLASS_I_MHC_MEDIATED_ANTIGEN_PROCESSING_PRESENTATION	0.990952	1	0.19019	0.769836	3394	327	HLA-B, KBTBD8, PSMB9, SOCS3, TLR2, CDC34, RNF182, PRKN, DTX3L, FBXL15, HECW2, HERC6, PSMB8, KLHL25, UBE2W, TLR1, TAP2, TAP1, PSMD8, UBE2L6, PSME2, FZR1, ASB6, ERAP1, MGRN1, TRIM32, PSMB7, PJA1, TRIM21, CYBA, NCF2, RNF123, KLHL42, PSME1, DET1, SEC24A, ASB1, FBXW5, SEC13, ZNRF1, SH3RF1, PSMB3, KLHL22, SEM1, PSMD14, SIAH2, RNF19B, SEC24C, KBTBD7, PSMD3, PSMD2, RNF25, RBCK1, HLA-A, LMO7, GAN, CCNF, HECTD3, UBE3B, FBXL16, UBE2Q1, KLHL5, PSMD7, UBE3D, RNF4, RNF217, UBE2M, FBXW2, MYD88, UBA1, PSMB5, ITGAV, FBXL19, PSMC4, UBC, SMURF2, RBX1, PSMB6, SEC24D, PSMA6, TAPBP, FBXO21, PSMA7, HLA-C, FBXO44, UBE2L3, UBR4, FBXO6, ATG7, PSMD4, DCAF1, HLA-F, IKBKB, ANAPC7, CUL1, BTBD6, UBA7, STUB1, TRAF7, UBE2E1, FBXL18
REACTOME_TBC_RABGAPS	0.991067	1	0.176182	0.521445	4326	39	RAB33B, TBC1D13, TBC1D7, ULK1, TSC1, RAB6B, TBC1D16, TBC1D10B, TBC1D10A, MAP1LC3B, TSC2, GABARAPL2, OPTN, RABGEF1
REACTOME_AUTOPHAGY	0.991102	1	0.183315	0.645422	4009	105	MAP1LC3C, PRKN, CHMP4A, HSPA8, PRKAG2, LAMTOR2, GABARAPL1, ATG4C, ATG4B, AMBRA1, MVB12A, TOMM40, VPS28, MTOR, ULK1, RPTOR, SRC, VDAC1, CHMP7, TSC1, HSP90AB1, PIK3R4, CHMP4B, MLST8, CSNK2B, TSG101, VPS37C, UBC, SQSTM1, ATG101, CHMP2A, DYNLL1, ATG7, PLIN3, MAP1LC3B, TSC2
KEGG_PANCREATIC_CANCER	0.991248	1	-0.186099	-0.5889	5775	65	TGFB3, BRCA2, AKT3, PIK3CB, E2F2, PIK3R1, PLD1, PIK3R2
REACTOME_RNA_POLYMERASE_III_TRANSCRIPTION_INITIATION_FROM_TYPE_1_PROMOTER	0.991352	1	0.178775	0.495066	4355	28	GTF3C1, POLR3G, GTF3C5, CRCP, POLR3E, POLR3H
REACTOME_REGULATION_OF_EXPRESSION_OF_SLITS_AND_ROBOS	0.991449	1	0.186104	0.692967	3825	157	PSMB9, PSMB8, PSMD8, PSME2, PSMB7, PSME1, ROBO3, RPL22, ZSWIM8, RPL35, EIF4G1, RPS11, PSMB3, SEM1, PSMD14, ROBO1, PSMD3, PSMD2, RPL41, RPL8, PSMD7, RPL37, RPLP2, PSMB5, PSMC4, UBC, RPS15A, RPS14, RBX1, PSMB6, PSMA6, RPL36AL, PSMA7, PSMD4, HOXA2, RPL7A, RPL13, PSMB10, RPL11, RPL12, PSMC3, RPS5, CASC3, RPS18, RPS2, RPL26L1, PSMA3, PSMD13, RPL18, COL4A5, RPS10, RPL36, PSME4, RPL23A, RPL19, EIF4A3, RPSA, RPL13A
REACTOME_ABACAVIR_METABOLISM	0.992152	1	0.26384	0.435232	4803	3	GUK1, ADAL, NT5C2
REACTOME_HIV_INFECTION	0.992373	1	0.18503	0.717293	3642	217	PSMB9, DOCK2, NUP88, PSMB8, PSMD8, TAF5, ELOA, PSME2, CHMP4A, PSMB7, ARF1, FYN, PSME1, AP2A2, AP2S1, TAF4, SEC13, MVB12A, VPS28, PSMB3, SEM1, GTF2H4, PSMD14, NUP93, TAF2, CHMP7, PSMD3, PSMD2, VPS4A, NPM1, HLA-A, CHMP4B, RAN, TAF6, PSMD7, PSMB5, PPIA, GTF2E2, POLR2G, RANGAP1, ELL, POLR2I, TSG101, PSMC4, VPS37C, UBC, SLC25A5, RBX1, RANBP1, PSMB6, PSMA6, NELFE, CHMP2A, PSMA7, PSMD4, POLR2A, RAE1, SSRP1, PDCD6IP, AP1M2, GTF2F2, PSMB10, CTDP1, PSMC3, SLC25A6, GTF2E1, MVB12B, CDK9, TAF11, POM121, AAAS, PSMA3, HMGA1, PSMD13, NUP85, ELMO1, AP1S1, PSME4, XRCC4, RAC1
REACTOME_TRANSPORT_OF_MATURE_MRNAS_DERIVED_FROM_INTRONLESS_TRANSCRIPTS	0.992783	1	-0.177135	-0.516839	5639	42	NUP210, NUP188, NUP155, NUP214, NUP107, SLBP, NDC1, NUP153, RANBP2, TPR, NUP37, NUP133
REACTOME_TRNA_PROCESSING_IN_THE_NUCLEUS	0.992901	1	0.177068	0.564539	4195	57	NUP88, RPP40, TSEN54, TRNT1, POP5, ELAC2, SEC13, RPP38, CPSF1, NUP93, RAN, RPP21, TSEN2, TSEN34, RTCB, CSTF2, RPP14, RAE1, POP1, XPOT, POM121, AAAS, NUP85, C2orf49
REACTOME_REGULATION_OF_MITOTIC_CELL_CYCLE	0.992982	1	0.182636	0.619619	4102	83	PSMB9, PSMB8, PSMD8, PSME2, FZR1, PSMB7, PSME1, PSMB3, SEM1, PSMD14, ANAPC15, PSMD3, PSMD2, PSMD7, PSMB5, PSMC4, UBC, PSMB6, PSMA6, BUB3, BUB1B, PSMA7, PSMD4, ANAPC7, CUL1, UBE2E1, PSMB10
REACTOME_MRNA_DECAY_BY_5_TO_3_EXORIBONUCLEASE	0.993176	1	0.176962	0.429104	4511	15	EDC4, LSM2, LSM4, PATL1, DCP1A, DCP2, EDC3
REACTOME_APOBEC3G_MEDIATED_RESISTANCE_TO_HIV_1_INFECTION	0.993847	1	-0.231177	-0.423058	5329	5	PSIP1
REACTOME_CHYLOMICRON_ASSEMBLY	0.994217	1	0.26018	0.429196	4813	3	P4HB, SAR1B
KEGG_CHRONIC_MYELOID_LEUKEMIA	0.994496	1	0.173611	0.574896	4155	69	STAT5A, NFKBIA, MAPK3, NFKB1, SMAD3, MYC, BAD, MAP2K1, E2F1, BCL2L1, RAF1, CBL, RUNX1, AKT1, RELA, PIK3CD, MAP2K2, SHC1, CDK4, ABL1, TGFBR2, CDK6, IKBKB, GRB2, TGFB1, SHC3, CTBP2, HRAS, TP53, BRAF, TGFB2, HDAC1
REACTOME_PD_1_SIGNALING	0.9945	1	-0.247437	-0.428841	5243	4	PTPN6
REACTOME_FORMATION_OF_INCISION_COMPLEX_IN_GG_NER	0.994741	1	-0.172079	-0.505055	5674	43	XPA, USP45, GTF2H5, DDB2, XPC, RPA2, CUL4B, CETN2, RNF111, GTF2H2, PIAS1, CHD1L, GTF2H3, RPS27A, GTF2H1, SUMO1, MNAT1, PIAS3, UBB, SUMO2, UBA52, RAD23B, SUMO3, RPA1, CDK7, UBE2I, UBE2N, UBE2V2, RPA3, PARP2, CCNH, ERCC3, ERCC2, ERCC1, ERCC4, DDB1, CUL4A, RBX1, UBC, PARP1, RAD23A, GTF2H4, ERCC5
REACTOME_GLYCOSPHINGOLIPID_METABOLISM	0.995231	1	0.170205	0.496813	4381	36	ESYT3, GLA, ARSJ, GLTP, CPTP, HEXA, SMPD2, SMPD4, GBA
REACTOME_METABOLISM_OF_RNA	0.995278	1	0.189364	0.814559	2950	645	PSMB9, IGF2BP1, CTU2, ALYREF, RRP1, EXOSC1, DHX37, PTBP1, TP53RK, ISG20L2, NUP88, PSMB8, RPP40, NHP2, RRP9, ZNF473, PQBP1, SNRPA, THADA, PSMD8, PPP2R1A, GEMIN7, MAPK11, TSEN54, PSME2, WDR18, TBL3, TNFSF13, PSMB7, PWP2, PUS1, SNRPD3, WDR4, NIP7, PNRC2, EDC4, TRNT1, EIF4A1, HSPA8, TRMT1, PSME1, FTSJ1, CSNK1E, EXOSC5, MRM3, POP5, SMN1, DDX20, ELAC2, NUDT21, NOP56, YBX1, LAS1L, SRSF9, ADAT1, SRRT, RPL22, RRP7A, TRMT12, BOP1, SEC13, RPP38, DKC1, UTP6, RPL35, SNRNP25, EIF4G1, NOP14, RPS11, BYSL, PSMB3, HSPA1A, TRMT10C, LAGE3, WTAP, PDCD11, CD2BP2, SEM1, GTF2H4, CPSF1, PSMD14, NUP93, SNRPA1, TRMT9B, MAPKAPK2, BUD23, LSM2, NSUN2, PELP1, PSMD3, DDX39B, PSMD2, XAB2, PUF60, GEMIN8, SNRNP70, TRMT44, NOL9, RAN, RPL41, SMG5, RPL8, ADAR, RPP21, TSEN2, LSM4, AKT1, PSMD7, GPKOW, NXT1, RPL37, RPLP2, ADAT2, TSEN34, EBNA1BP2, PSMB5, TFIP11, WDR3, PRCC, SF1, SRSF7, NCL, POLR2G, PCBP2, POLR2I, TNKS1BP1, CTNNBL1, CDKAL1, PSMC4, WDR77, UBC, RPS15A, QTRT1, TRMT11, PATL1, DUS2, RPS14, HNRNPU, PSMB6, EXOSC7, SNRPN, PSMA6, SYMPK, NOP10, RTCB, METTL1, RPL36AL, SRRM2, PSMA7, CSTF2, ELAVL1, MPHOSPH6, TUT7, SMG8, WDR46, ZFP36L1, RRP36, THOC1, PSMD4, RPP14, SF3B4, POLR2A, PDCD7, PES1, RAE1, TRMT6, CNOT11, HNRNPUL1, RPL7A, RPL13, DCP1A, SMG9, YWHAB, GTF2F2, SNRNP27, SNRNP40, NOL12, POP1, PSMB10, FBL, KHSRP, METTL14, PUS3, RPL11, PRPF31, MTO1, BMS1, CHTOP, RPL12, DDX23, XPOT, IMP4, PSMC3, PCBP1, RPS5, NT5C3B, SNRPB2, ZFP36, TRA2B, CASC3, RPS18, GEMIN4, SF3A1, PRPF6, EIF4B, LTV1, DDX49, POM121, HNRNPA0, SF3A3, RPS2, RPL26L1, SMG6, AAAS, DHX9, UTP3, EXOSC3
REACTOME_MTORC1_MEDIATED_SIGNALLING	0.995473	1	-0.168768	-0.432784	5496	22	RRAGD
REACTOME_SIGNALING_BY_HIPPO	0.995548	1	0.165751	0.428163	4471	20	WWC1, NPHP4, AMOTL2, SAV1, YWHAB, STK4
REACTOME_DEVELOPMENTAL_BIOLOGY	0.99559	1	0.190851	0.824706	2934	678	HNF1A, CACNA1H, HNF1B, PI3, RND1, COL4A4, ANK2, GATA2, COL9A2, ITGB3, PLXND1, KRT4, PSMB9, SCN8A, HELZ2, HNF4A, NRCAM, EOMES, BOC, TUBB2B, EPHB6, TBL1X, EFNA1, TGM1, SH3KBP1, EBF1, LYN, TUBB3, TUBA1C, CHL1, WNT10B, CCND3, AGAP2, FES, AKAP5, SEMA4D, DLG4, TUBA1A, SEMA6A, SEMA7A, ABL2, EPHA2, ANGPTL4, PSMB8, ITGA10, MAPK3, PML, KCNQ3, MYH14, TUBB2A, HDAC3, TUBB4B, PSMD8, SPTBN2, TUBA4A, MAPK11, PSME2, CEBPB, RPS6KA3, ITSN1, TUBB6, CACNG8, NFKB1, MAPK7, CDK5R1, ITGA5, HOXB3, PSMB7, KAT2A, MYO10, SMAD3, COL6A1, EPHA10, DOK4, MYC, HSPA8, RHOC, MED16, FYN, EPHB4, PSME1, AP2A2, ROBO3, CNTNAP1, PSENEN, PPARG, AP2S1, MAPK12, TFDP2, CRMP1, CDH4, PIAS2, KRT81, PRKCQ, EPAS1, RPL22, STX1A, ZSWIM8, DRAP1, NCOR1, ARHGEF28, MYL6, RPL35, EIF4G1, KRT18, RPS11, MSN, PFN1, PSMB3, DNM2, MAP2K1, ZNF335, SEM1, PSPN, PSMD14, SIAH2, SRC, E2F1, MYL12A, MAPK13, ROBO1, MYO9B, CDON, KRT80, ACTG1
REACTOME_FATTY_ACID_METABOLISM	0.995711	1	-0.181793	-0.63975	6035	136	ACBD7, CPT1A, HPGD, HTD2, CYP4F3, ELOVL2, CYP2U1, ACSL6, SCP2, ALDH3A2, PECR, SLC27A2, CYP4F11, HACD4, PRKAB2, ACADS, ELOVL4, PTGR2, PLA2G4A, ACSL1, FAAH2, SCD5, CBR1, PRKAA2, HSD17B8, HACD2, MCAT, ACBD6, PHYH, AMACR, CBR4, CPT2, PCTP, ELOVL7
REACTOME_CHAPERONE_MEDIATED_AUTOPHAGY	0.995873	1	0.18395	0.423836	4584	12	HSPA8, PRKAG2, HSP90AB1, PLIN3
REACTOME_DNA_REPLICATION_PRE_INITIATION	0.995901	1	0.175546	0.594906	4129	82	PSMB9, PSMB8, PSMD8, PSME2, PSMB7, POLA2, PSME1, PRIM2, PSMB3, SEM1, PSMD14, E2F1, PSMD3, PSMD2, POLE4, PSMD7, PSMB5, PSMC4, UBC, PSMB6, PSMA6, PSMA7
REACTOME_DEADENYLATION_OF_MRNA	0.996024	1	-0.16986	-0.443043	5510	24	CNOT9, PAN3, CNOT1, PABPC1, CNOT6L, PARN, CNOT6
REACTOME_PENTOSE_PHOSPHATE_PATHWAY	0.99609	1	0.180872	0.416744	4585	12	RBKS, RPE, PGD, TALDO1, SHPK
REACTOME_GLYCOSAMINOGLYCAN_METABOLISM	0.996774	1	-0.174212	-0.574976	5870	87	CEMIP, XYLT1, CSPG5, IDUA, GPC6, DSEL, HMMR, SLC26A2, GPC2, GNS, CHST12, GUSB, ST3GAL6, ARSB, GLB1, XYLT2, SLC35B3, ST3GAL3, VCAN, CHST3, CHST7, HS6ST1, NDST1, B3GNT7
REACTOME_MACROAUTOPHAGY	0.996835	1	0.171337	0.58773	4093	89	MAP1LC3C, PRKN, CHMP4A, PRKAG2, LAMTOR2, GABARAPL1, ATG4C, ATG4B, AMBRA1, TOMM40, MTOR, ULK1, RPTOR, SRC, VDAC1, CHMP7, TSC1, PIK3R4, CHMP4B, MLST8, CSNK2B, UBC, SQSTM1, ATG101, CHMP2A, DYNLL1, ATG7, MAP1LC3B, TSC2, GABARAPL2, PGAM5
REACTOME_MITOTIC_G1_G1_S_PHASES	0.99688	1	-0.179411	-0.636626	6069	144	POLE2, CDK1, AKT3, PRIM1, CABLES1, CDKN2C, E2F5, CCNA2, FBXO5, ORC5, E2F2, TOP2A, CCNB1, LIN52, PPP2R3B, ORC1, CDC7, CCNE2, TYMS, MCM4, CDKN1C, PSMA1, CDT1, PCNA, CDK2, RPA2, RBBP4, ORC6, CDKN1B, MCM2, DHFR, RBL2, PSMA5, MCM5, MCM10, WEE1, PSMA2, CCNE1, PSMC1, MCM6
REACTOME_ATF6_ATF6_ALPHA_ACTIVATES_CHAPERONES	0.996959	1	0.177968	0.410053	4589	12	ATF4, XBP1, MBTPS1, NFYA
REACTOME_N_GLYCAN_TRIMMING_IN_THE_ER_AND_CALNEXIN_CALRETICULIN_CYCLE	0.996991	1	-0.16367	-0.459069	5632	34	RNF139, RNF103, SEL1L, UGGT2, PDIA3, PSMC1, RNF185, DERL2, RPS27A, TRIM13, UGGT1, MAN1B1, AMFR, CALR, MLEC, UBB, UBA52, RAD23B, NGLY1, RNF5, CANX, EDEM1, GANAB, EDEM3, UBXN1, VCP, DERL1, OS9, PRKCSH, UBC, ENGASE, SYVN1, EDEM2
REACTOME_REGULATION_OF_HSF1_MEDIATED_HEAT_SHOCK_RESPONSE	0.997095	1	-0.174161	-0.562972	5834	76	NUP210, ATM, HSPB1, ATR, NUP188, SIRT1, NUP155, NUP214, MAPK1, NUP107, RPA2, NDC1, NUP153, RANBP2, BAG4, BAG3, TPR, RPS19BP1, NUP37, HSPA12A, NUP133, HIKESHI, HSPA6, TNFRSF21, HSPH1, HSPA4L, HSPA4
KEGG_AMINOACYL_TRNA_BIOSYNTHESIS	0.997141	1	-0.165352	-0.424269	5580	22	SEPSECS, NARS2, DARS2, CARS2, LARS2, FARS2, EARS2, FARSB, YARS2, MTFMT, HARS2, RARS2, IARS2, TARS2, SARS2, AARS2, PSTK, VARS2, MARS2, FARSA, WARS2, PARS2
REACTOME_SRP_DEPENDENT_COTRANSLATIONAL_PROTEIN_TARGETING_TO_MEMBRANE	0.997327	1	-0.175348	-0.598054	5969	108	SPCS2, TRAM1, SRP68, RPL36A
REACTOME_SIGNALING_BY_FGFR	0.997381	1	0.167195	0.541759	4188	63	SPRED1, PTBP1, MAPK3, PPP2R1A, TIA1, SPRY2, SRC, CBL, SHC1, POLR2G, POLR2I, UBC, FGFR1, POLR2A, GRB2, MKNK1, GTF2F2, FGFBP1, TIAL1
REACTOME_SIGNALING_BY_FGFR_IN_DISEASE	0.997421	1	0.167818	0.51806	4254	48	STAT5A, STAT1
REACTOME_TRANSCRIPTIONAL_REGULATION_BY_THE_AP_2_TFAP2_FAMILY_OF_TRANSCRIPTION_FACTORS	0.997497	1	0.153438	0.424903	4382	28	VEGFA, KCTD15, MYC, TGFA, NPM1, CGB8, YEATS4, CITED4, HSPD1, TFAP2A
REACTOME_SIGNALING_BY_FGFR4	0.997728	1	0.155029	0.433063	4390	29	MAPK3, PPP2R1A, SPRY2, SRC, CBL, SHC1, UBC, GRB2, MKNK1
REACTOME_REGULATION_OF_PTEN_GENE_TRANSCRIPTION	0.997755	1	-0.169301	-0.522654	5776	58	PHC3, RRAGD, MECOM, CBX4, HDAC5, SCMH1, MAPK1, LAMTOR4, EZH2, PTEN, ATF2, RNF2, RBBP4, EED
REACTOME_DEADENYLATION_DEPENDENT_MRNA_DECAY	0.99786	1	0.155025	0.490164	4195	55	EXOSC1, EDC4, EIF4A1, EXOSC5, EIF4G1, LSM2, LSM4, TNKS1BP1, PATL1, EXOSC7, TUT7, CNOT11, DCP1A, NT5C3B, EIF4B, EXOSC3, DCP2, CNOT10, EIF4A3, EDC3
REACTOME_RETROGRADE_TRANSPORT_AT_THE_TRANS_GOLGI_NETWORK	0.998082	1	-0.16457	-0.492754	5724	48	SCOC, GCC2, RAB43, RAB6A, VAMP4, VPS53, NSF, COG6
REACTOME_ASPARAGINE_N_LINKED_GLYCOSYLATION	0.998297	1	-0.181071	-0.692864	6448	268	ALG14, ST6GALNAC3, TRAPPC3, TUBB4A, F8, ST6GAL2, CAPZA2, RNF139, SEC16B, MAN1C1, NPL, TUBAL3, MAN1A2, MANEA, FPGT
REACTOME_RHO_GTPASES_ACTIVATE_WASPS_AND_WAVES	0.998626	1	0.142284	0.407715	4360	33	MAPK3, WASF1, ACTG1, ARPC1A, WIPF3, ABL1, GRB2, ACTR3, ARPC3, ARPC4, PTK2
REACTOME_HDACS_DEACETYLATE_HISTONES	0.998633	1	0.143936	0.409792	4382	32	TBL1X, HDAC3, RCOR1, NCOR1, SAP30L, RBBP7, KDM1A, MTA2, GPS2, HDAC1, MTA1, GATAD2B, SUDS3
REACTOME_DOWNREGULATION_OF_SMAD2_3:SMAD4_TRANSCRIPTIONAL_ACTIVITY	0.998737	1	-0.151019	-0.391424	5533	23	PPM1A, USP9X
KEGG_RIBOSOME	0.99881	1	-0.158174	-0.520372	5873	83	RPL36A, RPL9, RPL22L1, RPS12, RPL17, RPL38, RPS28, MRPL13, RPL7, RPL39, RPL23, RPL29, RPL5, RPS29, RPS3A, RPS21, RPS27L, RPS19, RPS27A, RPS13, RPL3, RPS24, RPL35A, RPS8, RPS25, RPL21, RPS17, RPS20, RPS9, RPL27A, RPL10, RPS16, RPL30, RPL15, RPLP1, RPL28, RPS4X, FAU, RSL24D1, UBA52, RPL14, RPL31, RPL32, RPS3, RPLP0, RPL4, RPS15, RPL27, RPS26, RPL18A, RPL26, RPS6, RPL10A, RPS27, RPS23, RPL24, RPS7, RPL34, RPL37A, RPL13A, RPSA, RPL19, RPL23A, RPL36, RPS10, RPL18, RPL26L1, RPS2, RPS18, RPS5, RPL12, RPL11, RPL13, RPL7A, RPL36AL, RPS15A, RPLP2, RPL37, RPL8, RPL41, RPS11, RPL35, RPL22
REACTOME_SIGNAL_REGULATORY_PROTEIN_FAMILY_INTERACTIONS	0.998883	1	-0.165941	-0.36571	5364	11	FYB1, PTPN6
REACTOME_TCF_DEPENDENT_SIGNALING_IN_RESPONSE_TO_WNT	0.998966	1	0.167988	0.623073	3862	152	PSMB9, PYGO1, AXIN2, PPP2R5B, WNT4, RUNX3, LGR6, PSMB8, WNT5A, PSMD8, PPP2R1A, LRP5, FZD8, PSME2, PSMB7, MYC, PSME1, CSNK1E, TLE4, CCDC88C, PSMB3, SEM1, SMARCA4, PSMD14, LRP6, PSMD3, PSMD2, CSNK1G2, AKT1, PSMD7, PSMB5, CSNK2B, TCF7L1, PSMC4, UBC, SMURF2, RBX1, PSMB6, PSMA6, PSMA7, RUVBL1
REACTOME_RNA_POLYMERASE_I_TRANSCRIPTION_INITIATION	0.999128	1	-0.155759	-0.465092	5731	47	TAF1A, KAT2B, TWISTNB, GTF2H5, TAF1C, ERCC6, RBBP4, UBTF, MTA3, POLR1A, POLR2L, POLR1D, GTF2H2, GTF2H3, POLR2F, CHD4, POLR2E, GTF2H1, TAF1D
REACTOME_SIGNALING_BY_ROBO_RECEPTORS	0.999194	1	0.17127	0.65605	3720	195	PSMB9, AKAP5, ABL2, PSMB8, PSMD8, PSME2, PSMB7, PSME1, ROBO3, RPL22, ZSWIM8, RPL35, EIF4G1, RPS11, PFN1, PSMB3, SEM1, PSMD14, SRC, ROBO1, MYO9B, PSMD3, PSMD2, RPL41, RPL8, PSMD7, RPL37, RPLP2, PSMB5, PSMC4, UBC, RPS15A, PRKAR2A, RPS14, RBX1, PSMB6, PSMA6, RPL36AL, ABL1, PSMA7, PSMD4, HOXA2, RPL7A, RPL13, SLIT3, CAP1, PSMB10, RPL11, RPL12, PSMC3, RPS5, CASC3, PAK4, RPS18, RPS2, RPL26L1, PSMA3, PSMD13, CLASP2, RPL18, COL4A5, RPS10, RPL36, GPC1, PSME4, RAC1, RPL23A, RPL19, EIF4A3, RPSA, RPL13A
REACTOME_INTRA_GOLGI_AND_RETROGRADE_GOLGI_TO_ER_TRAFFIC	0.999211	1	0.167231	0.634372	3799	179	KIF1A, TUBB2B, KIF21B, TUBB3, TUBA1C, KIF9, TUBA1A, RAB33B, TUBB2A, TUBB4B, TUBA4A, ARFRP1, COG1, KDELR3, TUBB6, COPG1, ARF4, ARF1, KIF1C, DYNC1I2, MAN2A2, RINT1, KIFC1, KLC2, VPS54
REACTOME_BBSOME_MEDIATED_CARGO_TARGETING_TO_CILIUM	0.999275	1	-0.150158	-0.382091	5515	21	BBS2, BBS10, LZTFL1
KEGG_RNA_DEGRADATION	0.999302	1	0.13647	0.434098	4296	55	EXOSC1, PNPT1, ENO3, ENO2, EDC4, EXOSC5, LSM2, LSM4, PATL1, EXOSC7, ENO1, MPHOSPH6
REACTOME_TP53_REGULATES_TRANSCRIPTION_OF_DNA_REPAIR_GENES	0.99931	1	-0.156789	-0.488465	5796	61	ATM, BRCA1, FANCI, ATR, TCEA1, GTF2H5, MSH2, DDB2
REACTOME_PROCESSING_OF_CAPPED_INTRONLESS_PRE_MRNA	0.999317	1	0.135364	0.374851	4390	28	ZNF473, SNRPD3, NUDT21, CPSF1, SYMPK, CSTF2
REACTOME_RNA_POLYMERASE_III_TRANSCRIPTION_TERMINATION	0.999459	1	-0.134954	-0.349786	5537	23	SSB, POLR3C, POLR3F, POLR3K, POLR3B, POLR2L, NFIX, POLR1D, POLR2F, NFIA, POLR2E
REACTOME_NONSENSE_MEDIATED_DECAY_NMD_INDEPENDENT_OF_THE_EXON_JUNCTION_COMPLEX_EJC	0.99949	1	-0.158259	-0.525258	5884	91	RPL36A, RPL9, RPL39L, GSPT2, RPL22L1, ETF1, RPS12, RPL17, PABPC1, RPL38, RPS28, RPL7, RPL39, RPL23, RPL29, RPL5, GSPT1, RPS29, RPS3A, RPS21, RPS27L, RPS19, RPS27A, RPS13, RPL3, RPS24, RPL35A, RPS8, RPS25, RPL21, RPS17, RPS20, RPS9, RPL27A, RPL10, RPS16, RPL30, UPF1, RPL15, RPLP1, RPL28, RPS4X, FAU, UBA52, RPL14, RPL31, RPL32, RPS3, RPLP0, NCBP2, RPL4, RPS15, RPL27, RPS26, RPL18A, RPL26, RPS6, NCBP1, RPL10A, RPS27, RPS23, RPL24, RPS7, RPL34, RPL37A, RPL13A, RPSA, RPL19, RPL23A, RPL36, RPS10, RPL18, RPL26L1, RPS2, RPS18, RPS5, RPL12, RPL11, RPL13, RPL7A, RPL36AL, RPS14, RPS15A, RPLP2, RPL37, RPL8, RPL41, RPS11, EIF4G1, RPL35, RPL22
REACTOME_TRANSCRIPTION_OF_THE_HIV_GENOME	0.999522	1	0.152821	0.50193	4182	67	TAF5, ELOA, TAF4, GTF2H4, TAF2, TAF6, GTF2E2, POLR2G, ELL, POLR2I, NELFE, POLR2A, SSRP1, GTF2F2, CTDP1, GTF2E1, CDK9, TAF11, RNGTT, POLR2B, TAF4B, TAF9, TAF10, CCNK, ERCC2, NELFCD, ERCC3, NCBP1, NELFB, POLR2C, SUPT5H
REACTOME_TP53_REGULATES_TRANSCRIPTION_OF_ADDITIONAL_CELL_CYCLE_GENES_WHOSE_EXACT_ROLE_IN_THE_P53_PATHWAY_REMAIN_UNCERTAIN	0.999555	1	0.138466	0.357682	4489	20	PLK3, NPM1, TNKS1BP1, CNOT11, TP53, CNOT10, CNOT3, CDC25C, PLK2
REACTOME_MICRORNA_MIRNA_BIOGENESIS	0.999639	1	-0.134813	-0.351632	5530	24	BCDIN3D, DICER1, TARBP2, AGO2, POLR2L, XPO5, POLR2F, POLR2E, DROSHA, POLR2J, PRKRA, AGO3, POLR2K, POLR2H, POLR2D, POLR2C, POLR2B, AGO1, POLR2A, POLR2I, POLR2G, RAN, AGO4, DGCR8
KEGG_ENDOCYTOSIS	0.999736	1	0.160354	0.596071	3787	158	HLA-B, SH3KBP1, EHD1, ADRB2, AGAP2, PARD6A, RAB11FIP5, RAB11FIP1, LDLR, CHMP4A, GRK5, HSPA8, AP2A2, AGAP1, AP2S1, EPN1, ARAP1, TFRC, MVB12A, ARAP3, RAB11FIP3, VPS28, SNF8, EHD4, HSPA1A, DNM2, RAB11FIP2, SRC, CBL, VPS4A, HSPA1L, GIT2, HLA-A, CHMP4B, CLTB, SH3GLB2, PSD4, TSG101, VPS37C, SMURF2, ERBB3, HGS, DAB2, CHMP2A, HLA-C, PARD3, RAB11FIP4, VPS25, HLA-F, TRAF6, GRK6, HSPA1B, GRK2, PDCD6IP
REACTOME_PROTEIN_LOCALIZATION	0.999742	1	0.163508	0.605867	3873	151	ACOX2, COX19, SLC25A13, FXN, CHCHD5, PMPCA, NDUFB8, ECH1, ATP5F1A, CHCHD4, ATP5MC1, NUDT19, IDE, ATP5F1B, HSD17B4, TIMM22, GRPEL1, CS, STX1A, COA4, BAG6, COX17, TOMM40, TIMM44, VDAC1, CYC1, SGTA, ACAA1, ABCD1, ACOT4, TIMM10
REACTOME_MRNA_SPLICING_MINOR_PATHWAY	0.999764	1	0.141647	0.443185	4241	52	SNRPD3, YBX1, SNRNP25, LSM2, SRSF7, POLR2G, POLR2I, SF3B4, POLR2A, PDCD7, GTF2F2, SNRNP40, DDX23, PRPF6, SNRPG, TXNL4A, SNU13, PRPF8, POLR2B, SF3B2, NCBP1, POLR2C, SNRNP35, GTF2F1, EFTUD2, DDX42, SRSF6, SRSF2, ZMAT5, POLR2D, POLR2H
REACTOME_RNA_POLYMERASE_II_TRANSCRIPTION_PRE_INITIATION_AND_PROMOTER_OPENING	0.999767	1	0.136275	0.41557	4290	45	TAF5, TAF4, GTF2H4, TAF2, TAF6, GTF2E2, POLR2G, POLR2I, POLR2A, GTF2F2, GTF2E1, TAF11, POLR2B, TAF4B, TAF9, TAF10, ERCC2, ERCC3, POLR2C, GTF2F1, CCNH
REACTOME_INTRA_GOLGI_TRAFFIC	0.999771	1	0.135407	0.400762	4364	39	RAB33B, COG1, ARF1, MAN2A2, CYTH1, NAPA, YKT6, COG8, COG5, RGP1, CYTH3, STX6, RIC1, COG3, TRIP11, GOSR2, CUX1, STX16, NAPG, GOSR1, SNAP29, STX5, BET1L
REACTOME_SIGNALING_BY_NTRK2_TRKB	0.999819	1	-0.13708	-0.351523	5520	22	NTF4, PIK3R1, FRS2, FRS3, NRAS, TIAM1
REACTOME_MITOCHONDRIAL_FATTY_ACID_BETA_OXIDATION	0.999823	1	-0.14374	-0.399923	5633	33	ACBD7, ACADS, MCAT, ACBD6, PCTP, ACAD10, MECR, ACAD11, ACSF2
REACTOME_CELLULAR_RESPONSE_TO_HEAT_STRESS	0.999829	1	-0.158123	-0.525962	5853	93	NUP210, ATM, EP300, CRYAB, HSPB1, ATR, NUP188, SIRT1, NUP155, NUP214, MAPK1, NUP107, CREBBP, RPA2, CAMK2D, NDC1, HSPB8, NUP153, RANBP2, BAG4, BAG3, TPR, RPS19BP1, NUP37, HSPA12A, NUP133, HIKESHI, HSPA6
REACTOME_RAB_GEFS_EXCHANGE_GTP_FOR_GDP_ON_RABS	0.99983	1	-0.147066	-0.482866	5883	84	TRAPPC3, AKT3, DENND2A, RAB27A, SBF2, DENND4A, RAB6A, DENND5B
REACTOME_RESPIRATORY_ELECTRON_TRANSPORT_ATP_SYNTHESIS_BY_CHEMIOSMOTIC_COUPLING_AND_HEAT_PRODUCTION_BY_UNCOUPLING_PROTEINS	0.999833	1	-0.156404	-0.534352	5995	109	UCP3, DMAC2L, NDUFA4, SLC25A27, UQCRQ, UQCR11, NUBPL, COX18, NDUFB5, NDUFA7, NDUFAF4, COX11, ATP5F1C, COX7C, COQ10A, NDUFA2, NDUFA12, SLC25A14
REACTOME_METABOLISM_OF_LIPIDS	0.999856	1	-0.181025	-0.740794	6962	577	CYP39A1, FA2H, PPARGC1A, CPNE3, ACBD7, ARSG, SLCO1B3, SLC44A5, PLEKHA3, SPTLC3, PIK3C2A, AKR1B15, ETNK1, BCHE, CPT1A, GDPD5, HPGD, PNPLA7, OSBPL6, PIK3C2B, BAAT, HTD2, PLA2G6, CYP4F3, MTMR10, ELOVL2, MBOAT1, PRKACB, CYP2U1, ACER2, PPP1CC, ABHD3, ACSL6, LIPH, CDK19, TBL1XR1, FAR2, PIK3CB, PLA2G15, PIP5K1C, SCP2, PIP4P1, ALDH3A2, AGPS, HSD17B7, PLAAT4, PECR, PLD6, CYP2R1, SLC27A2, CYP4F11, CHKA, SBF2, MTM1, EP300, SMPD1, PITPNM2, SGMS2, PLBD1, HACD4, SGPP1, MED13L, FHL2, SLC44A3, PIK3R1, PRKAB2, GPAM, ACADS, PEX11A, ABHD4, ELOVL4, PTGR2, ARNTL, PLA2G4A, ACSL1, PLD1, RUFY1, ARSK, MED21, DDHD1, LPCAT3, LCLAT1, FAAH2, GPCPD1, HSD17B11, PLEKHA5, CERS6, PIK3R2, SCD5, AGPAT5, LBR, MED13, ACAT1, GGPS1, CBR1, FAR1, PRKAA2, SLC44A1, RXRB, HSD17B8, PPM1L, HACD2, ARSB, CTSA, GLB1, MED17, ARV1, SC5D, PCYT1A, BDH2, MCAT, MED20, PNPLA2, ACBD6, MED25, PHYH, AMACR, UGCG, FDX1, CCNC, CBR4, MED24, CPT2, CREBBP, PCTP, PTEN
KEGG_OXIDATIVE_PHOSPHORYLATION	1	1	0.141073	0.496373	4035	104	NDUFB8, NDUFA9, COX6B2, NDUFS2, ATP5PD, ATP5F1A, ATP5MC1, NDUFS3, ATP5F1B, ATP5MC2, ATP5PO, COX17, SDHB, NDUFB4, ATP6V0B, NDUFS6, LHPP, CYC1, COX4I1, COX6C, NDUFA11, NDUFA8, NDUFA3, ATP5F1D, ATP6V0D1, ATP6V1D, ATP6V1G1, ATP5MF, UQCR10, NDUFS7, PPA1
KEGG_SPLICEOSOME	1	1	0.11984	0.434722	3941	126	ALYREF, PQBP1, SNRPA, SNRPD3, HSPA8, SRSF9, HSPA1A, SNRPA1, LSM2, DDX39B, XAB2, PUF60, SNRNP70, HSPA1L, LSM4, SRSF7, CTNNBL1, HNRNPU, THOC1, SF3B4, HSPA1B, SNRNP27, SNRNP40, PRPF31, DDX23, PCBP1, SNRPB2, TRA2B, SF3A1, PRPF6, SF3A3, SF3A2, SRSF5, SNRPG, DHX8, EIF4A3, TXNL4A, SNU13, PRPF4, PRPF8, PRPF38A, HNRNPM, SART1, HNRNPA1, SF3B2, DDX5, U2AF2, CWC15, RBM22, NCBP1, RBM8A, CCDC12
KEGG_UBIQUITIN_MEDIATED_PROTEOLYSIS	1	1	0.156136	0.567782	3933	129	BIRC3, SOCS3, CDC34, PRKN, UBE2W, PML, UBE2L6, FZR1, MGRN1, TRIM32
REACTOME_TRANSLATION	1	1	0.151555	0.602798	3563	270	TSFM, MRPS7, MRPL12, EIF4A1, MRPS9, SSR2, MRPL46, EIF3G, MRPL2, TUFM, EIF2B4, MRPS21, MRPL54, RPL22, MRPS34, APEH, PARS2, RPL35, EIF4G1, GADD45GIP1, RPS11, MRPL28, EEF1A2, WARS2, MRPL38, MRPL32, EIF2B2, MRPL18, EIF2B1, AURKAIP1, MRPS26, EIF2B3, MRPL48, MRPL14, FARSA, MRPL15, RPL41, MRPL52, DAP3, RPL8, MRRF, MARS2, VARS2, RPL37, RPLP2, MRPL27, MRPL58, MRPL4, GFM1, MRPS17, RPS15A, MRPL47, SRP14, SSR3, EIF2B5, RPS14, MRPL33, MRPL17, EIF3I, MRPL16, RPL36AL, EIF3C, CHCHD1, EIF3B, RPL7A, EEF1D, RPL13, MRPL41, MRPS2, MRPL30, AIMP2, AARS2, PPA1, MTRF1L, MRPL55, RPL11, MRPS6, RPL12, MRPL37, RPS5, RPS18, EIF4B, MRPL20, MRPS5, RPS2, RPL26L1, SRP72, MRPL9, MRPL49, MRPL53, SARS2, RPL18, RPS10, RPL36, MRPL57, MRPL36, EEF1B2, SEC61A1, RPL23A, RPL19, RPSA, RPL13A, SSR4, SEC61B, EIF3K, SSR1, EEF1G, SRPRA, RPL37A, RPL34, MRPS18A, MRPL40, EIF3A, RPS7, MRPL35, RPL24, MRPS30, RPS23, MRPS28
REACTOME_PROCESSING_OF_CAPPED_INTRON_CONTAINING_PRE_MRNA	1	1	-0.0947954	-0.357453	6363	236	NUP210, PPIL6, RNPC3, PPIL3, MAGOHB, SNRPF, MTREX, LSM8, SNRPE, ZCRB1, NUP188, BCAS2, NUP155, ISY1, NUP214, PPWD1, UPF3B, PLRG1, CSTF1, NUP107, PRPF40A, U2SURP, CRNKL1, SLBP, CWC27, LSM3, CDC40, SMNDC1, SNW1, SNRNP48, GCFC2, CWC22, LSM5, NDC1
REACTOME_TRANSPORT_OF_MATURE_TRANSCRIPT_TO_CYTOPLASM	1	1	-0.108613	-0.353681	5857	80	NUP210, MAGOHB, NUP188, NUP155, NUP214, UPF3B, NUP107, SLBP, CDC40
REACTOME_MRNA_SPLICING	1	1	0.0950456	0.362298	3768	186	ALYREF, PTBP1, PQBP1, SNRPA, SNRPD3, HSPA8, NUDT21, YBX1, SRSF9, SRRT, SNRNP25, CD2BP2, CPSF1, SNRPA1, LSM2, XAB2, PUF60, SNRNP70, LSM4, GPKOW, TFIP11, PRCC, SF1, SRSF7, POLR2G, PCBP2, POLR2I, CTNNBL1, HNRNPU, SNRPN, SYMPK, SRRM2, CSTF2, ELAVL1, SF3B4, POLR2A, PDCD7, HNRNPUL1, GTF2F2, SNRNP27, SNRNP40, PRPF31, DDX23, PCBP1, SNRPB2, TRA2B, CASC3, SF3A1, PRPF6, HNRNPA0, SF3A3, DHX9, U2AF1L4, SF3A2, SRSF5, SNRPG, HNRNPF, EIF4A3, CLP1, TXNL4A, SNU13, PRPF4, PRPF8, PRPF38A, HNRNPM, FUS, POLR2B, SART1
REACTOME_MITOTIC_G2_G2_M_PHASES	1	1	-0.157706	-0.579865	6241	188	TUBB4A, CEP192, CDK1, PPP1R12B, NINL, CEP72, HAUS5, PKMYT1, TUBAL3, CCNA2, HMMR, XPO1, PCNT, CENPF, EP300, CNTRL, HAUS3, CEP76, CEP78, CCNB1, HAUS2, MZT2B, LIN52, CEP152, PPP2R3B, NEDD1, ALMS1, CCNB2, NEK2, GTSE1, CEP70, CEP57, HAUS1, PSMA1, HAUS6, CEP135, CDK2, RBBP4, PAFAH1B1, BORA, OFD1
REACTOME_POST_TRANSLATIONAL_PROTEIN_MODIFICATION	1	1	0.173056	0.776357	2522	1128	IL6, MUC5B, USP44, FGA, VNN1, EID3, BIRC3, C3, MUC13, TNFAIP3, TNIP1, TF, MGAT3, ANK2, GALNT16, KBTBD8, FAM20C, PSMB9, NFKBIA, GALNT9, SOCS3, ADAMTS9, ST6GALNAC6, NFKB2, TUBB2B, NEGR1, IFIH1, AXIN2, ADAMTS6, CDC34, UBD, ADRB2, TUBB3, TUBA1C, RAB42, OTUB2, PRKN, IKBKE, IGFBP5, DDX58, TRAF3, EIF5A2, PLAUR, FBXL15, TTLL4, TMEM132A, ADAMTS4, TUBA1A, JOSD1, NUP88, PSMB8, KLHL25, MSLN, VDR, TNC, LARGE1, B4GALNT2, UBE2W, RAB2B, TTLL11, CHGB, PML, ALG12, RAB24, RAB33B, TUBB2A, UAP1, THSD1, TUBB4B, UBE2T, TRIM25, PSMD8, MUC3A, KIN, SPTBN2, TUBA4A, GAS6, IGFBP3, RAB20, USP11, ADAMTSL4, TNIP2, TSTA3, PSME2, LYPD1, B4GALT2, EEF2KMT, ASB6, FSTL3, CHST10, COG1, KDELR3, TUBB6, ST3GAL5, PCSK9, B4GALT1, PHC2, GPLD1, PSMB7, KAT2A, RNF135, COPG1, TRAPPC5, ST6GALNAC4, FUOM, ULBP2, SMAD3, ARF4, ARF1, ALG3, CBX2, AGBL3, SMAD7, SHISA5, MYC, TIMP1, HSPA8, POLB, GGCX, FOXO4, CSF1, NAGK, RNF123, USP18, KLHL42, PSME1, POMK, TGFA, IDE, FN1, AREG, ARSJ, SEC24A, DYNC1I2, SOCS2, PPARG, DNMT1, CD55, SOCS6, UFD1, TFPT, INO80E, TADA2B, DCAF10, RNF20, ASB1, ALG1, CCN1, FBXW5, PIAS2, ST3GAL4, MAN2A2, USP5, EPAS1, TTLL12, DDA1, PGM3, RAB3A, SEC13, ASXL1, P4HB, MOGS, GALNT18, LYPD3, POMT1, CTSC, FEM1B, TPGS1, MPI, DHPS, ASXL2, BMI1, PSMB3, B4GALT3, RNF40, DOHH, THBS1, IGFBP4, TRAPPC1, GCNT1, PREB, KLHL22, SEM1, B4GALT6, PSMD14, SIAH2, PPP6R1, DHDDS, NUP93, SP100, VDAC1, TRIM27, QSOX1, SEC24C, RAB6B, NUDT14, MATN3, NAPA, PTRH2, KBTBD7, PSMD3, BET1, PSMD2, FOXL2, PMM1, GMPPA, YKT6, ADRM1, RABGGTA, RAB18, RAD23A, RAET1G, NPM1, HLA-A, GMPPB, METTL22, LMO7, GAN, CCNF, B4GALT4, GOLGA2
REACTOME_RESPIRATORY_ELECTRON_TRANSPORT	1	1	0.115167	0.395054	4106	89	NDUFB8, NDUFA9, NDUFS2, NDUFS3, ECSIT, SDHB, NDUFB4, NDUFAF7, NDUFS6, CYC1, COX4I1, COX6C, TRAP1, NDUFAF1, NDUFAF2, NDUFA11, SURF1, NDUFA8, TMEM126B, ACAD9, ETFA, NDUFA3, UQCR10, NDUFS7, NDUFS5, UQCRFS1, ETFB, NDUFV1, NDUFAF6, NDUFAF3, NDUFB7
REACTOME_HIV_LIFE_CYCLE	1	1	0.090013	0.330781	3927	142	NUP88, TAF5, ELOA, CHMP4A, TAF4, SEC13, MVB12A, VPS28, GTF2H4, NUP93, TAF2, CHMP7, VPS4A, CHMP4B, RAN, TAF6, PPIA, GTF2E2, POLR2G, RANGAP1, ELL, POLR2I, TSG101, VPS37C, UBC, RANBP1, NELFE, CHMP2A, POLR2A, RAE1, SSRP1, PDCD6IP, GTF2F2, CTDP1, GTF2E1, MVB12B, CDK9, TAF11, POM121, AAAS, HMGA1, NUP85, XRCC4, RNGTT, VPS37B, CHMP5, POLR2B, TAF4B, TAF9, NUP160, SEH1L, TAF10, NUP58, CCNK, ERCC2, RCC1, NELFCD, ERCC3, NCBP1, NELFB, POLR2C, SUPT5H, POM121C, NEDD4L
REACTOME_THE_CITRIC_ACID_TCA_CYCLE_AND_RESPIRATORY_ELECTRON_TRANSPORT	1	1	-0.119159	-0.427158	6129	155	UCP3, PDK4, DMAC2L, NDUFA4, SLC25A27, UQCRQ, PDK1, UQCR11, NNT, NUBPL, COX18, NDUFB5, NDUFA7, NDUFAF4, PDK3, COX11, ATP5F1C, COX7C, SUCLA2
REACTOME_INFLUENZA_INFECTION	1	1	-0.0709626	-0.253376	6122	150	NUP210, RPL36A, XPO1, RPL9, NUP188, RPL39L, NUP155, NUP214, RPL22L1, NUP107, RPS12, KPNA1, KPNA5, RPL17, KPNA4, NDC1, RPL38, RPS28, CLTA, NUP153, RANBP2, KPNB1, TPR, RPL7, RPL39, RPL23, NUP37, NUP133, RPL29, POLR2L, IPO5, RPL5, KPNA3, RPS29, RPS3A, RPS21, RPS27L, RPS19, NUP54, DNAJC3, POLR2F, POLR2E, RPS27A, RPS13, RPL3, RPS24, RPL35A, RPS8, RPS25, RPL21, RPS17, POLR2J, RPS20, RPS9, RPL27A, RPL10, NUP35, PABPN1, CLTC, CALR, RPS16, RPL30, NUP50, RPL15, NUP43, RPLP1, CPSF4, POLR2K, RPL28, RPS4X, FAU, NUP62, UBA52, NUP205, RPL14, GRSF1, RPL31, RPL32, RPS3, RPLP0, NUP98, POLR2H, RPL4, POLR2D, RPS15, RPL27, KPNA2, GTF2F1, RPS26, RPL18A, POM121C, RPL26, POLR2C, RPS6, RPL10A, RPS27, CANX, NUP58, RPS23, RPL24, RPS7, SEH1L, NUP160, POLR2B, RPL34, RPL37A, RPL13A, RPSA, HSP90AA1, RPL19, RPL23A, RPL36, RPS10, RPL18, NUP85, KPNA7, AAAS, RPL26L1, RPS2, POM121, RPS18, SLC25A6, RPS5, RPL12, TGFB1, RPL11, GTF2F2, RPL13, RPL7A, RAE1, POLR2A, RPL36AL, RPS14, RPS15A, POLR2I, POLR2G, RPLP2, RPL37, RPL8, RPL41, RAN, NUP93, HSPA1A, RPS11, RPL35, SEC13, RPL22
REACTOME_SELENOAMINO_ACID_METABOLISM	1	1	0.120651	0.42273	4075	101	NNMT, PAPSS2, EEFSEC, RPL22, RPL35, RPS11, RPL41, RPL8, RPL37, RPLP2, RPS15A, RPS14, TXNRD1, RPL36AL, PSTK, RPL7A, RPL13, AIMP2, RPL11, RPL12, RPS5, RPS18, RPS2, RPL26L1, RPL18, RPS10, RPL36, RPL23A, RPL19, RPSA, RPL13A, RPL37A, RPL34, RPS7, RPL24, RPS23
REACTOME_REGULATION_OF_LIPID_METABOLISM_BY_PEROXISOME_PROLIFERATOR_ACTIVATED_RECEPTOR_ALPHA_PPARALPHA	1	1	0.139843	0.492551	4034	106	HELZ2, G0S2, TBL1X, ANGPTL4, GRHL1, AHRR, HDAC3, TRIB3, HMGCS1, MED16, FDFT1, PPARG
REACTOME_CHROMATIN_ORGANIZATION	1	1	-0.140858	-0.520646	6270	198	JADE1, PADI3, PRMT5, PHF8, TAF6L, KAT2B, ASH2L, TBL1XR1, SAP30, MECOM, EP300, OGT, KDM3A, ELP4, SAP18, SMARCA2, ING3, ATF7IP, WDR5, SMARCC1, SGF29, KDM2B, SUV39H1, MBIP, BRMS1, PHF21A, KMT2A, ASH1L, PRMT7, ARID1B, KMT5C, SETDB2, ING4, KANSL2, EZH2, CREBBP, HAT1, NSD3, ATF2, BRD8, CARM1, RBBP4, HMG20B, AEBP2, DOT1L, ELP2, SETD7
REACTOME_INFECTIOUS_DISEASE	1	1	0.168621	0.687755	3405	350	HBEGF, PSMB9, ISG15, SH3KBP1, DOCK2, NUP88, PSMB8, MAP2K3, PSMD8, EIF2AK2, TAF5, ELOA, PSME2, CHMP4A, PSMB7, ARF1, ANTXR2, FYN, PSME1, AP2A2, AP2S1, TAF4, RPL22, STX1A, SEC13, RPL35, MVB12A, VPS28, RPS11, PSMB3, HSPA1A, MAP2K1, SEM1, GTF2H4, PSMD14, SRC, NUP93, TAF2, CHMP7, HSP90AB1, PSMD3, PSMD2, CBL, VPS4A, NPM1, HLA-A, CHMP4B, RAN, RPL41, TAF6, RPL8, PSMD7, RPL37, RPLP2, PSMB5, MAP2K2, PPIA, GTF2E2, POLR2G, RANGAP1, ELL, POLR2I, TSG101, PSMC4, VPS37C, UBC, RPS15A, SLC25A5, RPS14, RBX1, RANBP1, PSMB6, PSMA6, NELFE, HGS, CHMP2A, TXNRD1, RPL36AL, PSMA7, STX1B, PSMD4, POLR2A, RAE1, RPL7A, GRB2, RPL13, SSRP1, PDCD6IP, AP1M2, GTF2F2, PSMB10, RPL11, CTDP1, TGFB1, RPL12, PSMC3, MAP2K7, RPS5, SLC25A6, GTF2E1, RPS18, MVB12B, CDK9, TAF11, POM121, RPS2, RPL26L1, AAAS, KPNA7, PSMA3, HMGA1, PSMD13, NUP85, ELMO1, RPL18, AP1S1, RPS10, RPL36, PSME4, XRCC4, RAC1, RPL23A, RPL19, HSP90AA1, RPSA, RPL13A
REACTOME_RNA_POLYMERASE_II_PRE_TRANSCRIPTION_EVENTS	1	1	-0.138971	-0.450724	5846	78	EAF2, RTF1
REACTOME_EUKARYOTIC_TRANSLATION_INITIATION	1	1	0.127015	0.45294	3987	115	EIF4A1, EIF3G, EIF2B4, RPL22, RPL35, EIF4G1, RPS11, EIF2B2, EIF2B1, EIF2B3, RPL41, RPL8, RPL37, RPLP2, RPS15A, EIF2B5, RPS14, EIF3I, RPL36AL, EIF3C, EIF3B, RPL7A, RPL13, RPL11, RPL12, RPS5, RPS18, EIF4B, RPS2, RPL26L1, RPL18, RPS10, RPL36, RPL23A, RPL19, RPSA, RPL13A, EIF3K, RPL37A, RPL34, EIF3A, RPS7, RPL24, RPS23
REACTOME_RNA_POLYMERASE_II_TRANSCRIPTION_TERMINATION	1	1	0.121872	0.397599	4196	65	ALYREF, ZNF473, SNRPD3, NUDT21, SRSF9, CPSF1, DDX39B, SRSF7, SYMPK, CSTF2, THOC1, CHTOP, CASC3, U2AF1L4, SRSF5, SNRPG, EIF4A3, CLP1, THOC5, SARNP, FYTTD1, U2AF2, NCBP1, RBM8A
REACTOME_NEDDYLATION	1	1	0.139357	0.53806	3671	210	KBTBD8, PSMB9, SOCS3, UBD, FBXL15, PSMB8, KLHL25, PSMD8, PSME2, ASB6, PSMB7, KLHL42, PSME1, SOCS2, SOCS6, DCAF10, ASB1, FBXW5, EPAS1, DDA1, FEM1B, PSMB3, KLHL22, SEM1, PSMD14, KBTBD7, PSMD3, PSMD2, LMO7, GAN, CCNF, FBXL16, DCAF11, KLHL5, PSMD7, ANKRD9, UBE2M, FBXW2, PSMB5, DCUN1D3, CISH, FBXL19, PSMC4, UBC, RBX1, CUL4A, PSMB6, SPSB3, RBBP7, PSMA6, WSB2, NEDD8, FBXO21, PSMA7, DDB1
REACTOME_RAB_REGULATION_OF_TRAFFICKING	1	1	0.119076	0.423184	3994	113	RAB3IL1, DENND6B, RAB33B, DENND3, SBF1, TRAPPC5, TBC1D13, MON1A, DENND6A, TRAPPC12, TBC1D7, RAB3A, TRAPPC1, DENND1B, ULK1, ANKRD27, TSC1, RAB6B, RAB18, AKT1, TBC1D16, TBC1D10B, RINL, HPS4, RAB32, TBC1D10A, MAP1LC3B, TSC2, DENND1C, CCZ1, GABARAPL2, RAB1B, RGP1, OPTN, DENND1A
REACTOME_NONSENSE_MEDIATED_DECAY_NMD	1	1	-0.102245	-0.350185	6011	111	RPL36A, MAGOHB, RPL9, RPL39L, GSPT2, UPF3B, RPL22L1, ETF1, RPS12, RPL17, PABPC1, RPL38, RPS28, UPF3A, UPF2, RPL7, RPL39, RPL23, RPL29, PPP2R2A, RPL5, GSPT1, RPS29, RPS3A, RNPS1, RPS21, RPS27L, RPS19, RPS27A, RPS13, RPL3, RPS24, RPL35A, RPS8, RPS25, RPL21, RPS17, RPS20, RPS9, RPL27A, RPL10, PPP2CA, RPS16, RPL30, UPF1, RPL15, RPLP1, RPL28, RPS4X, FAU, UBA52, RPL14, RPL31, RPL32, MAGOH, SMG7, RPS3, RPLP0, NCBP2, RPL4, RPS15, RPL27, RPS26, RPL18A, RPL26, RBM8A, RPS6, NCBP1, RPL10A, RPS27, RPS23, RPL24, RPS7, SMG1, RPL34, RPL37A, RPL13A, RPSA, EIF4A3, RPL19, RPL23A, RPL36, RPS10, RPL18, SMG6, RPL26L1, RPS2, RPS18, CASC3, RPS5, RPL12, RPL11, SMG9, DCP1A, RPL13, RPL7A, SMG8, RPL36AL, RPS14, RPS15A, RPLP2, RPL37, RPL8, SMG5, RPL41, RPS11, EIF4G1, RPL35, RPL22
REACTOME_ANTIGEN_PROCESSING:_UBIQUITINATION_PROTEASOME_DEGRADATION	1	1	0.157706	0.628169	3532	277	KBTBD8, PSMB9, SOCS3, CDC34, RNF182, PRKN, DTX3L, FBXL15, HECW2, HERC6, PSMB8, KLHL25, UBE2W, PSMD8, UBE2L6, PSME2, FZR1, ASB6, MGRN1, TRIM32, PSMB7, PJA1, TRIM21, RNF123, KLHL42, PSME1, DET1, ASB1, FBXW5, ZNRF1, SH3RF1, PSMB3, KLHL22, SEM1, PSMD14, SIAH2, RNF19B, KBTBD7, PSMD3, PSMD2, RNF25, RBCK1, LMO7, GAN, CCNF, HECTD3, UBE3B, FBXL16, UBE2Q1, KLHL5, PSMD7, UBE3D, RNF4, RNF217, UBE2M, FBXW2, UBA1, PSMB5, FBXL19, PSMC4, UBC, SMURF2, RBX1, PSMB6, PSMA6, FBXO21, PSMA7, FBXO44, UBE2L3, UBR4, FBXO6, ATG7, PSMD4, DCAF1

### Sheet: Calu-3
pathway	pval	padj	ES	NES	nMoreExtreme	size	leadingEdge
KEGG_CYTOKINE_CYTOKINE_RECEPTOR_INTERACTION	0.000118497	0.00328529	0.716247	2.62171	0	107	CSF2, IL6, IL1A, TNFRSF9, IL12A, CXCL8, IL1B, CCL5, CCL20, LTB, INHBA, CXCL2, CXCL3, CX3CL1, TNFSF10, CD70, CCL2, IL15, FLT3LG, CSF1, BMP2, NGFR, LIFR, IL23A, IL15RA, TNFSF14, LIF, VEGFC, IFNAR2, TNFSF15, PDGFB, VEGFA, IL18R1, IL22RA1, IL11, EGFR, CXCL1, PDGFA, TNFRSF10A, IFNGR2, TGFB2, ACVR2A, TNFRSF25, ACVR2B, FAS, EGF, IFNGR1, OSMR, CSF2RA, TNFRSF10B, IL6ST, CXCL5
KEGG_JAK_STAT_SIGNALING_PATHWAY	0.000123671	0.00328529	0.594161	2.10117	0	83	CSF2, IL6, IL12A, STAT1, IL15, STAT2, SPRY2, SOCS1, STAT4, LIFR, PIM1, IL23A, IL15RA, JAK2, IRF9, PIK3R1, LIF, IFNAR2, STAT5A, JAK3, IL22RA1, IL11, IFNGR2, SOCS2, SOCS3, IFNGR1, OSMR, CSF2RA, IL6ST, AKT3, CLCF1, CREBBP, SOS2, SPRY1, PIK3CA, CISH, IL20RB, PIK3CD, CBLB, STAM, SPRY4, EP300, STAT3, JAK1, STAM2, SOS1, MYC, SOCS7, CBL, LEPR, BCL2L1, SPRED1, IL13RA1, SPRED2, SOCS5, IL4R, STAT5B, SOCS4
KEGG_NATURAL_KILLER_CELL_MEDIATED_CYTOTOXICITY	0.000124875	0.00328529	0.546149	1.91691	0	79	CSF2, RAET1E, ICAM1, ULBP1, TNFSF10, ITGB2, NFAT5, PIK3R1, IFNAR2, PTK2B, VAV1, NFATC2, TNFRSF10A, IFNGR2, FAS, IFNGR1, TNFRSF10B, HLA-E, RAC2, BRAF, SOS2, PPP3CC, PIK3CA, PPP3R1, HLA-B, PIK3CD
KEGG_TOLL_LIKE_RECEPTOR_SIGNALING_PATHWAY	0.000126952	0.00328529	0.638125	2.19969	0	70	IL6, IL12A, CXCL8, IL1B, NFKBIA, CCL5, IRF7, TLR6, TLR3, MAP3K8, STAT1, JUN, IKBKB, PIK3R1, IFNAR2, TLR1, MYD88, TICAM1, NFKB1, TRAF6, FOS, TRAF3, RELA, TLR2, TLR5, IRF5, AKT3, TBK1, MAP2K4, TAB2, RIPK1, PIK3CA, MAPK8, PIK3CD
KEGG_RIG_I_LIKE_RECEPTOR_SIGNALING_PATHWAY	0.000133032	0.00328529	0.637812	2.08445	0	50	IL12A, CXCL8, IFIH1, NFKBIA, IRF7, DHX58, DDX58, ISG15, CYLD, IKBKB, TRIM25, NFKB1, TRAF6, TRAF3, RELA, AZI2, CASP10, TANK, TBK1, MAP3K1, RIPK1, MAPK8
KEGG_NOD_LIKE_RECEPTOR_SIGNALING_PATHWAY	0.000133708	0.00328529	0.715035	2.32593	0	49	IL6, TNFAIP3, NLRP1, CXCL8, IL1B, NFKBIA, CCL5, CXCL2, CCL2, CASP1, BIRC3, IKBKB, RIPK2, ERBIN, NFKB1, CXCL1, TRAF6, RELA, NOD1
KEGG_LEISHMANIA_INFECTION	0.00013563	0.00328529	0.748386	2.38586	0	44	IL1A, IL12A, IL1B, NFKBIA, PTGS2, ITGAM, STAT1, JUN, ITGB2, JAK2, NCF2, MYD88, NFKB1, C3, IFNGR2, TGFB2, TRAF6, FOS, IFNGR1, RELA, TLR2
KEGG_CYTOSOLIC_DNA_SENSING_PATHWAY	0.000141303	0.00328529	0.69226	2.08958	0	33	IL6, IL1B, NFKBIA, CCL5, IRF7, DDX58, CASP1, IKBKB, TREX1, ADAR, NFKB1
KEGG_PATHWAYS_IN_CANCER	0.000212022	0.00352647	0.41189	1.64006	1	261	COL4A1, IL6, TRAF1, CXCL8, NFKBIA, PTGS2, COL4A6, RET, STAT1, JUN, FLT3LG, BIRC3, BMP2, PML, NKX3-1, IKBKB, GLI2, PIK3R1, MMP2, FOXO1, VEGFC, CDKN1A, ETS1, PDGFB, VEGFA, STAT5A, NFKB2, NFKB1, DAPK2, EGFR, EGLN3, LAMA2, PDGFA, SMAD3, FGF2, PAX8, TGFB2, TRAF6, TCF7L2, FAS, FOS, EGF, APC2, PLD1, TRAF3, PTEN, SHH, ITGA2, RUNX1, LAMB3, CSF2RA, RELA
KEGG_CHEMOKINE_SIGNALING_PATHWAY	0.000234384	0.00352647	0.504165	1.86171	1	114	CXCL8, NFKBIA, CCL5, CCL20, CXCL2, CXCL3, CX3CL1, CCL2, STAT1, STAT2, JAK2, IKBKB, PIK3R1, PTK2B, GNG2, LYN, JAK3, VAV1, NFKB1, CXCL1, FOXO3, PREX1, GNB4, TIAM2, RELA, CXCL5, RAC2, ROCK2, AKT3, GSK3B, BRAF, CXCL16, GRK3, SOS2, WASL, PIK3CA
KEGG_STEROID_BIOSYNTHESIS	0.000272331	0.00352647	-0.737621	-2.17771	0	16	DHCR7, TM7SF2, EBP, NSDHL, FDFT1, SQLE, DHCR24, LSS, CYP51A1, SC5D, MSMO1, HSD17B7
KEGG_HEMATOPOIETIC_CELL_LINEAGE	0.000281175	0.00352647	0.667746	2.02791	1	34	CSF2, IL6, IL1A, IL1B, ITGAM, FLT3LG, CSF1, CD22, IL11, ITGA5, ITGA2, CSF2RA, CD55
KEGG_MISMATCH_REPAIR	0.000298507	0.00352647	-0.679496	-2.20023	0	22	POLD1, LIG1, POLD2, RFC2, PCNA, RPA1, RFC5, RFC3, EXO1, MSH2, MSH6, RPA3, SSBP1
KEGG_BUTANOATE_METABOLISM	0.000316957	0.00352647	-0.634926	-2.13141	0	26	ACAT2, BDH1, OXCT1, HADH, ECHS1, PDHB, ALDH3A2, HMGCS1, ALDH7A1, L2HGDH, ACADS, ALDH9A1, ABAT, ACAT1, PDHA1, BDH2, AACS
KEGG_PROPANOATE_METABOLISM	0.000324675	0.00352647	-0.647799	-2.21438	0	28	ACAT2, ACSS2, LDHB, SUCLA2, ACACB, ECHS1, ALDH3A2, ALDH6A1, ACACA, ALDH7A1, SUCLG1, MCEE, ALDH9A1, ABAT, MLYCD, ACAT1, LDHA, PCCB, HIBCH
KEGG_MAPK_SIGNALING_PATHWAY	0.000326584	0.00352647	0.433301	1.69024	2	201	IL1A, IL1B, DUSP1, CACNA1G, CACNA1H, RASGRP3, MAP3K8, JUN, DUSP8, GADD45A, RASGRP1, GADD45B, IKBKB, RELB, DUSP5, PDGFB, DUSP16, DUSP10, NFKB2, NTF4, NFKB1, EGFR, NFATC2, PDGFA, NR4A1, PLA2G6, FGF2, FLNB, TGFB2, TRAF6, BDNF, ATF4, MAP3K12, FAS, FOS, EGF, CACNG8, RASA2, RPS6KA2, RRAS2, RELA, MECOM, MAP4K3, MAP4K4, STK3, RAC2, RASA1, AKT3, HSPA1L, ELK4, BRAF, MAP2K4, DDIT3, TAB2, TAOK1, SOS2, MEF2C, PPP3CC, MAP3K1, MAPK8IP3, RASGRF2, PPP3R1, MAPK8, TAOK3, MAP3K13, RPS6KA6, DUSP4, MAP2K3
KEGG_BASE_EXCISION_REPAIR	0.00034188	0.00352647	-0.628982	-2.24056	0	33	POLD1, NTHL1, LIG1, FEN1, POLD2, LIG3, PARP1, POLE2, PCNA, POLE4, UNG, POLE, HMGB1, NEIL3, POLE3, APEX2, OGG1, SMUG1, MPG
KEGG_DNA_REPLICATION	0.00035137	0.00352647	-0.726407	-2.62433	0	35	MCM5, POLD1, RNASEH2C, MCM6, LIG1, FEN1, POLD2, RFC2, MCM3, MCM7, POLE2, PCNA, POLE4, RPA1, RFC5, RFC3, MCM2, RNASEH2A, DNA2, POLE, POLE3, POLA1, RNASEH1, RPA3, SSBP1, MCM4, RNASEH2B, RPA2, PRIM1, RFC4
KEGG_GLUTATHIONE_METABOLISM	0.000360231	0.00352647	-0.586634	-2.16525	0	38	GPX3, ANPEP, RRM2B, SRM, RRM2, GPX1, G6PD, MGST2, GGT5, RRM1, GGT1, GPX2, IDH2, GSTO2, GGCT, GSTM4, GSTP1, GSTA4, IDH1, GSS, GSTO1, PGD, GSR, GSTZ1, GGT7, TXNDC12, GSTK1, MGST1, MGST3
KEGG_CARDIAC_MUSCLE_CONTRACTION	0.000380373	0.00353747	-0.511878	-1.96465	0	44	CACNB4, COX8A, UQCR11, ATP1A3, COX5B, CACNA1D, COX5A, FXYD2, CACNG4, CYC1, UQCR10, UQCRC1, COX6A1, UQCRQ, SLC9A6, UQCRFS1, TPM2, UQCRH, ATP1A1, COX6B1
KEGG_PEROXISOME	0.000464253	0.00411195	-0.445029	-1.89538	0	69	PXMP2, MVK, MPV17L, DECR2, CAT, ACSL6, ACOX2, DHRS4, PMVK, ACAA1, IDH2, PEX11G, PXMP4, AMACR, ECI2, SLC25A17, PRDX1, SLC27A2, SOD1, IDH1, PHYH, PEX11A, MLYCD, ACOT8, SCP2, CROT, PRDX5, HSD17B4, PEX11B, ECH1, GNPAT, GSTK1, PEX10, PEX16, EPHX2, MPV17, HACL1
KEGG_TERPENOID_BACKBONE_BIOSYNTHESIS	0.000529942	0.00448042	-0.762021	-2.11037	1	13	ACAT2, MVD, MVK, FDPS, HMGCR, PMVK, IDI1, HMGCS1, PDSS1
KEGG_PENTOSE_PHOSPHATE_PATHWAY	0.00057554	0.00465116	-0.642148	-1.98247	1	19	ALDOC, PRPS1, G6PD, PFKL, GPI, PGM1, PGM2, PRPS2, ALDOA, TALDO1, PGD
KEGG_PARKINSONS_DISEASE	0.000601685	0.00465116	-0.510682	-2.33216	0	101	NDUFS3, NDUFC2, NDUFB7, SNCA, COX8A, UQCR11, NDUFB2, ATP5MC3, COX5B, NDUFA4, NDUFA2, ATP5F1D, NDUFS7, UCHL1, NDUFA8, NDUFAB1, NDUFB10, COX5A, ATP5MC1, SDHA, NDUFB6, LRRK2, VDAC3, NDUFB8, NDUFS6, CYC1, UQCR10, NDUFA3, ATP5PF, NDUFC1, ATP5PD, ATP5F1A, PARK7, UQCRC1, COX6A1, UQCRQ, NDUFA6, ATP5F1E, UQCRFS1, UBE2G2, ATP5F1C, UQCRH, ATP5PB, UBB, NDUFB9, COX6B1, SDHD, SLC25A5, SDHB, ATP5PO, ATP5F1B, CYCS, COX4I1, HTRA2, VDAC1, NDUFV1, NDUFA9, NDUFB1, COX7B, NDUFA1, COX7C, NDUFA10, UBE2L3, NDUFA7, ATP5MC2, NDUFS5, NDUFB3, UQCRHL, NDUFS8, CASP9, COX7A2
KEGG_OXIDATIVE_PHOSPHORYLATION	0.000632511	0.00465116	-0.584083	-2.66695	0	104	TCIRG1, NDUFS3, NDUFC2, NDUFB7, ATP6V0E2, COX8A, ATP6V1B1, NDUFA11, UQCR11, NDUFB2, ATP6V0D1, ATP5MF, ATP5MC3, COX5B, NDUFA4, NDUFA2, ATP5F1D, NDUFS7, NDUFA8, NDUFAB1, NDUFB10, COX5A, ATP5MC1, SDHA, ATP5ME, NDUFB6, ATP6V0C, NDUFB8, NDUFS6, CYC1, UQCR10, NDUFA3, ATP5PF, NDUFC1, ATP5PD, ATP5F1A, ATP6V0B, UQCRC1, COX6A1, UQCRQ, NDUFA6, ATP5F1E, ATP6V1D, UQCRFS1, LHPP, COX11, ATP6AP1, PPA2, ATP5F1C, UQCRH, ATP5PB, NDUFB9, ATP5MG, COX6B1, SDHD, ATP6V0E1, SDHB, ATP5PO, ATP5F1B, COX4I1, NDUFV1, NDUFA9, NDUFB1, COX7B, NDUFA1, COX7C, NDUFA10, ATP6V0A2
KEGG_FATTY_ACID_METABOLISM	0.000673627	0.00465116	-0.591507	-2.08957	1	32	ACAT2, ACSL6, HADH, ACAA1, ECHS1, ALDH3A2, ACADVL, GCDH, ECI2, ALDH7A1, ACADS, ACAA2, ADH5, ALDH9A1, ACAT1
KEGG_PYRUVATE_METABOLISM	0.000683761	0.00465116	-0.57536	-2.04955	1	33	ACAT2, ACSS2, LDHB, ACACB, PDHB, ALDH3A2, PC, PKM, GRHPR, ACACA, MDH1, ALDH7A1, GLO1, ALDH9A1, MDH2, ACAT1, ACYP1, LDHA, DLAT, HAGHL, HAGH, PDHA1, LDHD, ACYP2, ME3
KEGG_SPLICEOSOME	0.000733676	0.00465116	-0.372227	-1.74588	0	126	HSPA1A, LSM7, SF3B5, SNRPD3, HSPA8, SRSF2, PRPF31, HSPA2, THOC3, HSPA1B, SNRPD2, SNRNP40, ISY1, ALYREF, SNRPA1, HNRNPA3, U2AF1, PPIH, PRPF8, SART1, SNRPE, U2AF2, LSM3, SNRPG, EFTUD2, SNRPF, TXNL4A, SNRNP70, SRSF9, SRSF1, PHF5A, RBM8A, BCAS2, PUF60, TRA2B, SNRPA, LSM2, NCBP1, SNU13, ZMAT2, SNRPB, SNRPC, PRPF19, LSM5, USP39, SRSF6, PPIE, XAB2, PPIL1, SRSF8, PRPF38A, SNRNP200, DDX39B, CWC15, HNRNPA1, LSM4, RBM17, DDX46, DHX8, PRPF6, PQBP1, PRPF4, SRSF5, CCDC12, THOC1, HNRNPM, DDX23, SF3A3, WBP11
KEGG_PRION_DISEASES	0.000748503	0.00465116	0.700162	1.94901	4	23	IL6, IL1A, IL1B, CCL5, EGR1
KEGG_NUCLEOTIDE_EXCISION_REPAIR	0.00075358	0.00465116	-0.496074	-1.89321	1	43	POLD1, CETN2, LIG1, POLD2, RFC2, POLE2, PCNA, POLE4, RPA1, RFC5, RFC3, DDB1, POLE, POLE3, RBX1
KEGG_ALZHEIMERS_DISEASE	0.000775194	0.00465116	-0.398601	-1.89191	0	135	NDUFS3, NDUFC2, NDUFB7, SNCA, COX8A, UQCR11, NDUFB2, ATP5MC3, COX5B, NDUFA4, NDUFA2, CACNA1D, ATP5F1D, NDUFS7, NDUFA8, BAD, NDUFAB1, NDUFB10, HSD17B10, COX5A, ATP5MC1, SDHA, NDUFB6, CALM1, NDUFB8, PSENEN, CALM3, NDUFS6, CYC1, UQCR10, CDK5, NDUFA3, ATP5PF, NDUFC1, ATP5PD, ATP5F1A, UQCRC1, COX6A1, UQCRQ, NDUFA6, ATP5F1E, UQCRFS1, PLCB3, LRP1, ATP5F1C, UQCRH, ATP5PB, NOS1, MAPT, NDUFB9, COX6B1, SDHD, SDHB, ATP5PO, PSEN2, ATP5F1B, CYCS, COX4I1, NDUFV1, GAPDH, NDUFA9, NDUFB1, COX7B, NDUFA1, COX7C, NDUFA10, NDUFA7, ITPR2, ATP5MC2, APH1A, NDUFS5, NAE1, NDUFB3, UQCRHL, NDUFS8, CASP9
KEGG_HUNTINGTONS_DISEASE	0.000892061	0.0051851	-0.370715	-1.79279	0	155	POLR2F, NDUFS3, NDUFC2, POLR2L, NDUFB7, COX8A, UQCR11, NDUFB2, ATP5MC3, COX5B, NDUFA4, NDUFA2, AP2M1, ATP5F1D, NDUFS7, NDUFA8, NDUFAB1, NDUFB10, POLR2E, GPX1, COX5A, ATP5MC1, SDHA, POLR2I, NDUFB6, VDAC3, NDUFB8, BAX, NDUFS6, CYC1, UQCR10, HDAC1, NDUFA3, ATP5PF, NDUFC1, ATP5PD, ATP5F1A, UQCRC1, COX6A1, UQCRQ, POLR2J, NDUFA6, ATP5F1E, UQCRFS1, AP2S1, DNAL1, PLCB3, ATP5F1C, SOD1, UQCRH, TAF4, ATP5PB, POLR2C, NDUFB9, COX6B1, SDHD, SLC25A5, SDHB, ATP5PO, DCTN1, ATP5F1B, CYCS, COX4I1, POLR2G, VDAC1, NDUFV1, NDUFA9, NDUFB1, COX7B, NDUFA1, COX7C, NDUFA10, CREB3, POLR2H, NDUFA7, AP2A1, CLTC, ATP5MC2, CLTA, NDUFS5, NDUFB3, DNAL4, UQCRHL, NDUFS8, CASP9
KEGG_PYRIMIDINE_METABOLISM	0.00109649	0.00618022	-0.377205	-1.68726	1	90	POLD1, RRM2B, POLR2F, POLR2L, DTYMK, NME1, NME1-NME2, POLR3K, ENTPD1, POLD2, NME3, ITPA, RRM2, TYMS, TK1, POLE2, POLR2E, POLE4, DHODH, POLR2I, POLR3G, RRM1, NT5M, DUT, POLR3H, CTPS1, UMPS, POLR2J, POLE, POLE3, POLR1E, NME4, POLA1, UCK1, POLR2C, UPRT, NME2, POLR1A
KEGG_VIBRIO_CHOLERAE_INFECTION	0.0011655	0.00620908	-0.481622	-1.86959	2	46	TCIRG1, ATP6V0E2, ATP6V1B1, ATP6V0D1, ADCY3, ATP6V0C, SEC61A2, PRKACA, ATP6V0B, ATP6V1D, ATP6AP1, SEC61A1, KDELR2, ATP6V0E1, PDIA4, PRKCA, SLC12A2, GNAS, SEC61B, ATP6V0A2, ACTB, KDELR3
KEGG_B_CELL_RECEPTOR_SIGNALING_PATHWAY	0.00116838	0.00620908	0.546813	1.8413	8	60	NFKBIA, IFITM1, RASGRP3, JUN, NFAT5, CD22, IKBKB, PIK3R1, LYN, VAV1, NFKB1, NFATC2, NFKBIE, BCL10, FOS, PIK3AP1, RELA, RAC2, AKT3, GSK3B, SOS2, PPP3CC, PIK3CA, PPP3R1, PIK3CD
KEGG_T_CELL_RECEPTOR_SIGNALING_PATHWAY	0.00138035	0.0071318	0.4975	1.73779	10	77	CSF2, NFKBIA, MAP3K8, JUN, RASGRP1, NFAT5, IKBKB, PIK3R1, VAV1, NFKB1, NFATC2, NFKBIE, BCL10, NCK1, FOS, RELA, AKT3, GSK3B, SOS2, PPP3CC, PIK3CA, PPP3R1, PIK3CD, CBLB, KRAS, DLG1, NFATC4, PDPK1, PPP3CA, SOS1, CBL
KEGG_PURINE_METABOLISM	0.00149925	0.00753677	-0.342564	-1.60866	1	128	PDE7B, POLD1, AK7, RRM2B, POLR2F, POLR2L, PRPS1, NME1, NME1-NME2, POLR3K, ENTPD1, POLD2, NME3, APRT, ITPA, ADCY3, RRM2, POLE2, AK2, POLR2E, POLE4, PAPSS2, POLR2I, POLR3G, RRM1, NT5M, PDE3B, PAPSS1, POLR3H, POLR2J, PKM, POLE, POLE3, POLR1E, NME4, IMPDH1, POLA1, DGUOK, ATIC, PAICS, AK1, GUCY1B1, POLR2C, PDE5A, PRPS2, PFAS, AK4, NME2, POLR1A, PDE6D, ADCY6, GUK1, AMPD2, POLR2G, HPRT1, ADSL, NUDT5, AMPD3
KEGG_GRAFT_VERSUS_HOST_DISEASE	0.00176622	0.00864517	0.768783	1.87594	10	13	IL6, IL1A, IL1B, HLA-F, FAS, HLA-E
KEGG_APOPTOSIS	0.00226615	0.0108078	0.492781	1.71485	17	75	IL1A, IL1B, NFKBIA, TNFSF10, IRAK2, BIRC3, EXOG, IKBKB, PIK3R1, CFLAR, MYD88, NFKB1, TNFRSF10A, FAS, CASP7, RELA, TNFRSF10B, AKT3, CASP10, IRAK3, XIAP, PPP3CC, RIPK1, PIK3CA, PPP3R1, PIK3CD
KEGG_NEUROACTIVE_LIGAND_RECEPTOR_INTERACTION	0.00241209	0.0112162	0.502334	1.7316	18	70	GRIN3B, PTGER2, BDKRB2, P2RY6, F2RL2, PTAFR, GLP2R, GRIN2D, ADRB2, GABRA5, PTGER4, SSTR2, GABRE, OPRL1, NR3C1, HRH1, OXTR, CHRNB1, CHRNA7, CHRNB4, ADRA1B, GIPR, S1PR2
REACTOME_GENERIC_TRANSCRIPTION_PATHWAY	0.00010007	0.0119333	0.331839	1.38867	0	964	CSF2, NR4A3, PLXNA4, SERPINE1, PRDM1, RUNX2, TXNIP, TP63, BBC3, KLF4, PMAIP1, CCN2, CASP1, NR1D1, STAT1, JUN, THBS1, ZNF546, GADD45A, BMP2, PML, HDAC9, ZNF596, LIFR, NUAK1, RSPO3, SOD2, GLI2, SKIL, NR1D2, NR4A2, SOX2, FOXO1, ZNF704, FBXW7, CDKN1A, GATA3, RICTOR, EPC1, SOX9, PSMB9, ZNF333, VEGFA, ZNF175, ZNF708, AGO2, JUNB, CITED2, ZNF267, FBXO32, ZNF627, ZNF14, CCNT2, ZNF460, ZNF484, EGFR, NFATC2, ZNF613, ZNF347, KMT2E, ZNF566, COL1A1, FOXO3, BTG2, NR4A1, SGK1, ZNF311, ZNF562, TNFRSF10A, ZNF114, NR3C1, SMAD7, ZNF140, SMAD3, ZNF436, SESN2, ZNF564, ZNF615, ZNF254, BCL6, ZNF419, MAML2, HES1, ZNF506, ZNF222, JAG1, BDNF, PHC3, ZNF92, ITGA5, ZNF282, ZNF432, ZNF697, SMURF1, PSMB8, ZNF620, TCF7L2, ZNF543, ZNF224, FAS, FOS, TFAP2A, KMT2C, SOCS3, CBX4, PPARGC1B, ZNF675, ZNF197, ZNF274, TP53BP2, PTEN, ZNF624, ZNF138, VDR, RUNX1, KDM5B, ZNF184, MED13, ZNF778, ZNF597, ZNF2, ZFHX3, TNFRSF10B, ZNF773, PLK3, ZNF493, HIPK2, ZNF561, ZNF430, ZNF556, ZNF710, TFAP2C, ZNF616, ZNF285, ZFP37, ZNF350, ZNF772, ZNF79, ZNF699, ZNF426, TAF4B, CNOT4, RNF111, ZNF136, ZNF555, ZNF337, SRC, USP9X, ZNF416, ZNF583, SMAD4, ELF1, RORA, ZNF43, AKT3, TRIM33, ZNF3, RFFL, ITGA2B, NDRG1, TGIF2, DDIT4, CASP10, ZNF570, CREB1, GSK3B, ZNF619, ZNF354A, ZNF548, PLK2, TNKS1BP1, KAT6A, ZNF571, ZNF471, RBPJ, MED26, ZNF211, NRBF2, ZNF724, ZNF720, ZNF678, PCGF5, ZNF793, RYBP, CNOT6L, BTG1, ZNF75A, ZNF550, TJP1, ZNF33B, DDIT3, ZNF568, ZNF155, CSNK2A2, ZNF37A, ZSCAN25, ZNF665, ZNF782, ZNF567, ZNF680, SIRT1, CREBBP, MEF2C, ZNF10, CCNG2, PPARGC1A, OCLN, ZNF225, ZNF669, ZFP1, ARID1A, ZNF558, ZKSCAN1, ZNF227, ZNF490, GLS, ZNF799, ZNF671, ZNF485, MAF, CCNC, ZNF641, PPM1D, KMT2A, HEY1, KRBOX4, ZNF420, ZNF19, ZNF483, TNRC6B, ZNF195, ZNF565, MECP2, ZNF23, ZNF431, ZNF764, RABGGTB, GATAD2B, TAF7, ZNF700, ZNF461, ZKSCAN5, POLR2A, ZNF25, MGA, WWTR1, MDM4, ZNF473, RNF2, ZNF547, TAF2, ZNF711, ZNF670, ZNF549, ZNF614, BRD2, SETD1B, ZNF770, ZNF264, ARID2, ZNF470, KRAS, TCF12, EP300, ZNF112, TGFA, ZNF200, MED1, TNRC6A, ZNF256, MSX2, MOV10, ZNF605, JMY, TCEA1, SMURF2, TP53INP1, MET, ZKSCAN4, ZKSCAN8, UBE2D1, ITCH, TSC2, ZNF233, ZNF45, RUNX3, ZNF585B, TXNRD1, TGIF1, ZNF595, PRKAB2, ZNF557, ZNF189, CCNK, ITGA4, ZNF382, TEAD1, ATRIP, TSC1, SP1, CDK13, PPP1R13L, PDPK1, ZNF317, PPARD, CDK7, ZNF713, ELL, CDK6, ZNF77, NEDD4L, RARA, ZNF215, GPAM, SUPT5H, NOTCH2, ZNF658, NFYB
REACTOME_CYTOKINE_SIGNALING_IN_IMMUNE_SYSTEM	0.000100746	0.0119333	0.566041	2.3469	0	611	CSF2, IL6, MX2, IFIT2, TRIM22, IL1A, IFIT3, TNFRSF9, OAS2, XAF1, IFIT1, GBP1, BST2, IL12A, CXCL8, IL1B, NFKBIA, CCL5, CCL20, MX1, USP18, LTB, IFITM1, DUSP1, IFITM2, ICAM1, IRF1, HERC5, OASL, IRF7, CXCL2, PTGS2, ITGAM, GBP4, ISG20, PTAFR, OAS3, RET, RASGRP3, DDX58, MAP3K8, IRAK2, GRIN2D, CD70, UBE2L6, HBEGF, CCL2, ISG15, CASP1, STAT1, JUN, LGALS9, EGR1, IL15, MT2A, SP100, FLT3LG, STAT2, UBA7, BIRC3, IRS2, CSF1, DUSP8, PML, TRIM21, SOCS1, IFI35, ZEB1, SAMHD1, TRIM5, STAT4, RASGRP1, LIFR, ITGB2, PIM1, TRIM14, IL23A, EIF2AK2, IL15RA, SOD2, JAK2, IKBKB, RELB, TNFSF14, PPP2R5B, DAB2IP, IRF9, PELI1, HLA-F, PIK3R1, TRIM25, MMP2, SOX2, FOXO1, DUSP5, LIF, GBP3, FRS2, CDKN1A, GATA3, IFNAR2, DLG4, EREG, TNFSF15, FGB, PDGFB, IRF8, FGG, DUSP16, PSMB9, DUSP10, CIITA, PTK2B, VEGFA, MYD88, RIPK2, IL18R1, JUNB, STAT5A, HMOX1, ADAR, LYN, TRIM38, NFKB2, JAK3, IL22RA1, IL11, VAV1, NFKB1, KSR1, KPNA7, EGFR, MUC1, CXCL1, IRF2, IFITM3, TRIM6, PDGFA, GBP2, FOXO3, EBI3, TRIM34, SMAD3, FGF2, FLNB, AREG, IFNGR2, IFI6, BCL6, IL32, TRIM29, TRAF6, SOCS2, PSMB8, TNFRSF25, PTPN14, FOS, EGF, GAB2, SOCS3, TRAF3, IFNGR1, RASAL2, RASA2, SPTBN1, OSMR, NEDD4, CSF2RA, RPS6KA2, RELA, NOD1, LCN2, IFI27, NKIRAS1, RASGEF1A, RAG1, PTPN12, TRIM31, HLA-E
REACTOME_SIGNALING_BY_INTERLEUKINS	0.000102062	0.0119333	0.486766	1.99396	0	449	CSF2, IL6, IL1A, IL12A, CXCL8, IL1B, NFKBIA, CCL5, CCL20, DUSP1, ICAM1, CXCL2, PTGS2, ITGAM, PTAFR, RET, RASGRP3, MAP3K8, IRAK2, GRIN2D, HBEGF, CCL2, CASP1, STAT1, JUN, LGALS9, IL15, FLT3LG, STAT2, IRS2, CSF1, DUSP8, SOCS1, ZEB1, STAT4, RASGRP1, LIFR, ITGB2, PIM1, IL23A, IL15RA, SOD2, JAK2, IKBKB, PPP2R5B, DAB2IP, PELI1, PIK3R1, MMP2, SOX2, FOXO1, DUSP5, LIF, FRS2, CDKN1A, GATA3, DLG4, EREG, FGB, PDGFB, FGG, DUSP16, PSMB9, DUSP10, PTK2B, VEGFA, MYD88, RIPK2, IL18R1, JUNB, STAT5A, HMOX1, LYN, NFKB2, JAK3, IL22RA1, IL11, VAV1, NFKB1, KSR1, EGFR, MUC1, CXCL1, PDGFA, FOXO3, EBI3, SMAD3, FGF2, AREG, BCL6, IL32, TRAF6, SOCS2, PSMB8, PTPN14, FOS, EGF, GAB2, SOCS3, RASAL2, RASA2, SPTBN1, OSMR, CSF2RA, RPS6KA2, RELA, NOD1, LCN2, NKIRAS1, RASGEF1A, RAG1, PTPN12, IL6ST, TRIB3, VAMP2, MEF2A, SRC, RASA1, RORA, MCL1, PTPN2, GAB1, ITGA2B, CREB1, DLG3, STX1A, MAOA, BRAP, CLCF1, TAB3, BRAF, TBK1, IRAK3
REACTOME_INTERFERON_SIGNALING	0.000112524	0.0119333	0.723849	2.76127	0	157	MX2, IFIT2, TRIM22, IFIT3, OAS2, XAF1, IFIT1, GBP1, BST2, MX1, USP18, IFITM1, IFITM2, ICAM1, IRF1, HERC5, OASL, IRF7, GBP4, ISG20, PTAFR, OAS3, DDX58, UBE2L6, ISG15, STAT1, EGR1, MT2A, SP100, STAT2, UBA7, PML, TRIM21, SOCS1, IFI35, SAMHD1, TRIM5, TRIM14, EIF2AK2, JAK2, IRF9, HLA-F, TRIM25, GBP3, IFNAR2, IRF8, CIITA, ADAR, TRIM38, KPNA7, IRF2, IFITM3, TRIM6, GBP2, TRIM34, FLNB, IFNGR2, IFI6, TRIM29, PSMB8, SOCS3, IFNGR1, NEDD4, IFI27, TRIM31, HLA-E
REACTOME_TOLL_LIKE_RECEPTOR_CASCADES	0.000116158	0.0119333	0.527455	1.96721	0	131	NFKBIA, IRF7, ITGAM, TLR6, TLR3, MAP3K8, IRAK2, JUN, BIRC3, SOCS1, ITGB2, IKBKB, PELI1, FGB, FGG, TLR1, MYD88, RIPK2, TICAM1, NFKB2, NFKB1, TRAF6, FOS, TRAF3, RPS6KA2, RELA, NOD1, NKIRAS1, TLR2, TLR5, MEF2A, CREB1, TANK, CTSS, EEA1, TAB3, TBK1, IRAK3, MAP2K4, TAB2, SAA1, MEF2C, MAP3K1, RIPK1, PELI2, MAPK8, FBXW11, DUSP4, MAP2K3, CD180, BTRC, CASP8, IKBKE
REACTOME_GPCR_LIGAND_BINDING	0.000116306	0.0119333	0.504718	1.87501	0	126	CXCL8, CCL5, CCL20, PTGER2, CXCL2, EDN2, CXCL3, CX3CL1, BDKRB2, P2RY6, F2RL2, ADGRE2, PTAFR, GLP2R, ADRB2, ADM2, PTGER4, EDN1, ADM, PLPPR3, ADGRE1, GPR132, SSTR2, GNG2, GPR37L1, CXCL1, OPRL1, C3, HRH1, GNB4, ECE1, GPR37, OXTR, SHH, CD55, CXCL5, ADRA1B, TAS2R4, GIPR, S1PR2
REACTOME_TOLL_LIKE_RECEPTOR_4_TLR4_CASCADE	0.00011861	0.0119333	0.540911	1.97927	0	112	NFKBIA, IRF7, ITGAM, TLR6, MAP3K8, IRAK2, JUN, BIRC3, SOCS1, ITGB2, IKBKB, PELI1, TLR1, MYD88, RIPK2, TICAM1, NFKB2, NFKB1, TRAF6, FOS, TRAF3, RPS6KA2, RELA, NOD1, NKIRAS1, TLR2, MEF2A, CREB1, TANK, TAB3, TBK1, IRAK3, MAP2K4, TAB2, SAA1, MEF2C, MAP3K1, RIPK1, PELI2, MAPK8, FBXW11, DUSP4, MAP2K3, CD180, BTRC, CASP8, IKBKE
REACTOME_CLASS_A_1_RHODOPSIN_LIKE_RECEPTORS	0.00012387	0.0119333	0.577026	2.02483	0	80	CXCL8, CCL5, CCL20, PTGER2, CXCL2, EDN2, CXCL3, CX3CL1, BDKRB2, P2RY6, F2RL2, PTAFR, ADRB2, PTGER4, EDN1, PLPPR3, GPR132, SSTR2, GPR37L1, CXCL1, OPRL1, C3, HRH1, ECE1, GPR37, OXTR
REACTOME_ANTIVIRAL_MECHANISM_BY_IFN_STIMULATED_GENES	0.000124177	0.0119333	0.609202	2.13469	0	79	MX2, OAS2, IFIT1, MX1, USP18, HERC5, OASL, OAS3, DDX58, UBE2L6, ISG15, STAT1, UBA7, EIF2AK2, TRIM25, KPNA7, FLNB
REACTOME_INTERLEUKIN_4_AND_INTERLEUKIN_13_SIGNALING	0.000125597	0.0119333	0.707177	2.45114	0	73	IL6, IL1A, IL12A, CXCL8, IL1B, ICAM1, PTGS2, ITGAM, CCL2, STAT1, SOCS1, ZEB1, ITGB2, PIM1, IL23A, JAK2, PIK3R1, MMP2, SOX2, FOXO1, LIF, CDKN1A, GATA3, VEGFA, JUNB, HMOX1, JAK3, MUC1, FOXO3, FGF2, BCL6, FOS, SOCS3
REACTOME_INTERFERON_GAMMA_SIGNALING	0.000128025	0.0119333	0.784286	2.66268	0	65	TRIM22, OAS2, GBP1, ICAM1, IRF1, OASL, IRF7, GBP4, PTAFR, OAS3, STAT1, MT2A, SP100, PML, TRIM21, SOCS1, TRIM5, TRIM14, JAK2, IRF9, HLA-F, TRIM25, GBP3, IRF8, CIITA, TRIM38, IRF2, TRIM6, GBP2, TRIM34, IFNGR2, TRIM29, SOCS3, IFNGR1, TRIM31, HLA-E, IRF5, PTPN2
REACTOME_DDX58_IFIH1_MEDIATED_INDUCTION_OF_INTERFERON_ALPHA_BETA	0.000128287	0.0119333	0.629633	2.12486	0	62	TNFAIP3, IFIH1, NFKBIA, HERC5, IRF7, DHX58, DDX58, UBE2L6, ISG15, UBA7, NLRC5, CYLD, IKBKB, TRIM25, NFKB2, NFKB1, TRAF6, TRAF3, RELA, NKIRAS1, CASP10, TANK, TBK1, SAA1, CREBBP, MAP3K1, RIPK1
REACTOME_INTERFERON_ALPHA_BETA_SIGNALING	0.000132468	0.0119333	0.84711	2.76548	0	51	MX2, IFIT2, IFIT3, OAS2, XAF1, IFIT1, BST2, MX1, USP18, IFITM1, IFITM2, IRF1, OASL, IRF7, ISG20, OAS3, ISG15, STAT1, EGR1, STAT2, SOCS1, IFI35, SAMHD1, IRF9, HLA-F, IFNAR2, IRF8, ADAR, IRF2, IFITM3, GBP2, IFI6, PSMB8, SOCS3
REACTOME_PEPTIDE_LIGAND_BINDING_RECEPTORS	0.000135135	0.0119333	0.646683	2.06168	0	44	CXCL8, CCL5, CCL20, CXCL2, EDN2, CXCL3, CX3CL1, BDKRB2, F2RL2, EDN1, SSTR2, GPR37L1, CXCL1, OPRL1, C3, ECE1, GPR37, OXTR
REACTOME_NEGATIVE_REGULATORS_OF_DDX58_IFIH1_SIGNALING	0.000139528	0.0119333	0.70796	2.14913	0	34	TNFAIP3, IFIH1, HERC5, DDX58, UBE2L6, ISG15, UBA7, NLRC5, CYLD, TRIM25
REACTOME_INTERLEUKIN_2_FAMILY_SIGNALING	0.00014374	0.0119333	0.689925	2.01661	0	29	CSF2, STAT1, LGALS9, IL15, STAT4, IL15RA, JAK2, PIK3R1, PTK2B, STAT5A, JAK3, GAB2, CSF2RA
REACTOME_INTERLEUKIN_10_SIGNALING	0.000146778	0.0119333	0.890978	2.52799	0	25	CSF2, IL6, IL1A, IL12A, CXCL8, IL1B, CCL5, CCL20, ICAM1, CXCL2, PTGS2, PTAFR, CCL2, CSF1, LIF, CXCL1
REACTOME_RAF_INDEPENDENT_MAPK1_3_ACTIVATION	0.000149054	0.0119333	0.75467	2.08418	0	22	IL6, DUSP1, DUSP8, JAK2, DUSP5, DUSP16, DUSP10
REACTOME_DISEASES_OF_IMMUNE_SYSTEM	0.000152579	0.0119333	0.784771	2.09572	0	19	NFKBIA, TLR6, TLR3, IKBKB, TLR1, MYD88, TICAM1, NFKB2, NFKB1, TRAF3, RELA, TLR2, TLR5
KEGG_NEUROTROPHIN_SIGNALING_PATHWAY	0.00270907	0.0120178	0.440342	1.61953	22	111	NFKBIA, IRAK2, JUN, IRS2, NGFR, IKBKB, PIK3R1, FRS2, RIPK2, NTF4, NFKB1, SH2B3, FOXO3, NFKBIE, TRAF6, BDNF, ATF4, ZNF274, RPS6KA2, RELA, NTRK3, GAB1, AKT3, SH2B2, GSK3B, BRAF, IRAK3, SOS2, MAP3K1, PIK3CA, RAPGEF1, MAPK8, PIK3CD, RPS6KA6
KEGG_CELL_CYCLE	0.0027137	0.0120178	-0.341699	-1.59197	3	116	MCM5, CCNB1, MCM6, CDC45, CCNB3, SKP2, ESPL1, BUB1B, PLK1, CDC20, PRKDC, ORC1, CDC6, CDC25C, E2F2, MCM3, MCM7, PCNA, CCNA2, TFDP1, MCM2, E2F1, ANAPC5, HDAC1, CCNB2, CDKN2C, RBX1, CDK4, ANAPC11, ANAPC4, MAD1L1, MAD2L1, CDK2, BUB3, CCNE1, SFN, SMC1A, ANAPC2, MAD2L2, BUB1, CHEK1, YWHAQ, MCM4, CDC25A, SKP1
REACTOME_REGULATION_OF_IFNA_SIGNALING	0.000162973	0.0120981	0.850419	2.03293	0	12	USP18, STAT1, STAT2, SOCS1, IFNAR2, SOCS3
REACTOME_OAS_ANTIVIRAL_RESPONSE	0.000170969	0.0120981	0.918431	1.98852	0	8	OAS2, OASL, OAS3, DDX58
REACTOME_PD_1_SIGNALING	0.000183419	0.0120999	0.975019	1.74876	0	4	CD274, PTPN6
REACTOME_TOLL_LIKE_RECEPTOR_TLR1:TLR2_CASCADE	0.000244828	0.0120999	0.530863	1.885	1	87	NFKBIA, TLR6, MAP3K8, IRAK2, JUN, SOCS1, IKBKB, PELI1, TLR1, MYD88, RIPK2, NFKB2, NFKB1, TRAF6, FOS, RPS6KA2, RELA, NOD1, NKIRAS1, TLR2, MEF2A, CREB1, TAB3, IRAK3, MAP2K4, TAB2, SAA1, MEF2C, MAP3K1, PELI2, MAPK8, FBXW11, DUSP4, MAP2K3, BTRC
REACTOME_UNWINDING_OF_DNA	0.000258665	0.0120999	-0.792896	-2.14796	0	12	MCM5, MCM6, CDC45, GINS2, MCM3, MCM7, GINS4, MCM2
REACTOME_FORMATION_OF_ATP_BY_CHEMIOSMOTIC_COUPLING	0.000275482	0.0120999	-0.743277	-2.2032	0	16	ATP5MF, ATP5MC3, ATP5F1D, ATP5MC1, ATP5ME, ATP5PF, ATP5PD, ATP5F1A, ATP5F1E, ATP5F1C, ATP5PB, ATP5MG, ATP5PO, ATP5F1B
REACTOME_LAGGING_STRAND_SYNTHESIS	0.000293945	0.0120999	-0.698449	-2.21038	0	20	POLD1, LIG1, FEN1, POLD2, RFC2, PCNA, RPA1, RFC5, RFC3, DNA2, POLA1, RPA3, RPA2, PRIM1, RFC4
REACTOME_PCNA_DEPENDENT_LONG_PATCH_BASE_EXCISION_REPAIR	0.000297265	0.0120999	-0.729313	-2.34371	0	21	POLD1, LIG1, FEN1, POLD2, RFC2, POLE2, PCNA, POLE4, RPA1, RFC5, RFC3, POLE, POLE3, RPA3, APEX1
REACTOME_GLYOXYLATE_METABOLISM_AND_GLYCINE_DEGRADATION	0.000308261	0.0120999	-0.640667	-2.10892	0	23	HOGA1, PXMP2, BCKDHB, LIPT2, GLDC, NDUFAB1, GCSH, ALDH4A1, PDHB, GRHPR
REACTOME_CHOLESTEROL_BIOSYNTHESIS	0.000309981	0.0120999	-0.83244	-2.77363	0	24	ACAT2, DHCR7, MVD, TM7SF2, EBP, NSDHL, FDFT1, MVK, FDPS, SQLE, DHCR24, LSS, CYP51A1, HMGCR, PMVK, IDI1, SC5D, MSMO1, HSD17B7, HMGCS1, ARV1
REACTOME_TELOMERE_C_STRAND_LAGGING_STRAND_SYNTHESIS	0.000309981	0.0120999	-0.711135	-2.36945	0	24	POLD1, LIG1, FEN1, POLD2, RFC2, POLE2, PCNA, POLE4, RPA1, RFC5, RFC3, DNA2, POLE, POLE3, POLA1, RPA3
REACTOME_RESOLUTION_OF_AP_SITES_VIA_THE_MULTIPLE_NUCLEOTIDE_PATCH_REPLACEMENT_PATHWAY	0.000313578	0.0120999	-0.702935	-2.36586	0	25	POLD1, LIG1, FEN1, POLD2, PARP1, RFC2, POLE2, PCNA, POLE4, RPA1, RFC5, RFC3, POLE, POLE3
REACTOME_GAP_FILLING_DNA_REPAIR_SYNTHESIS_AND_LIGATION_IN_GG_NER	0.000313578	0.0120999	-0.622893	-2.09646	0	25	POLD1, LIG1, POLD2, LIG3, RFC2, POLE2, PCNA, POLE4, RPA1, RFC5, RFC3, POLE, POLE3, UBB, RPA3, UBA52
REACTOME_TRANSFERRIN_ENDOCYTOSIS_AND_RECYCLING	0.000319183	0.0120999	-0.627654	-2.16251	0	27	TCIRG1, TFR2, TF, ATP6V0E2, STEAP3, ATP6V1B1, ATP6V0D1, MCOLN1, ATP6V0C, ATP6V0B, ATP6V1D, ATP6AP1, ATP6V0E1, TFRC
REACTOME_G1_S_SPECIFIC_TRANSCRIPTION	0.000322789	0.0120999	-0.704623	-2.45266	0	28	CDC45, LIN52, ORC1, CDC6, RRM2, TYMS, TK1, PCNA, TFDP1, E2F1, DHFR, HDAC1, POLA1, CDT1, CCNE1, FBXO5, RBBP4
REACTOME_INTERCONVERSION_OF_NUCLEOTIDE_DI_AND_TRIPHOSPHATES	0.000322789	0.0120999	-0.644242	-2.24248	0	28	AK7, RRM2B, DCTPP1, DTYMK, NME1, NME3, RRM2, TYMS, AK2, RRM1, DUT, CTPS1, NME4, TXN, AK1, AK4, NME2, GUK1, GSR
REACTOME_EXTENSION_OF_TELOMERES	0.000328407	0.0120999	-0.728059	-2.5526	0	29	POLD1, LIG1, RUVBL2, FEN1, POLD2, RFC2, NHP2, POLE2, PCNA, POLE4, RPA1, RFC5, RFC3, DNA2, WRAP53, POLE, POLE3, POLA1, RUVBL1, RPA3
REACTOME_CRISTAE_FORMATION	0.000328407	0.0120999	-0.685448	-2.4032	0	29	ATP5MF, ATP5MC3, ATP5F1D, CHCHD6, SAMM50, ATP5MC1, ATP5ME, MICOS13, ATP5PF, ATP5PD, ATP5F1A, MICOS10, ATP5F1E, MTX1, ATP5F1C, ATP5PB, CHCHD3, ATP5MG, ATP5PO, APOO, ATP5F1B
REACTOME_RECOGNITION_OF_DNA_DAMAGE_BY_PCNA_CONTAINING_REPLICATION_COMPLEX	0.000331455	0.0120999	-0.584073	-2.06819	0	30	POLD1, POLD2, RFC2, POLE2, PCNA, POLE4, RPA1, RFC5, RFC3, DDB1, POLE, POLE3, RBX1, DTL, UBB, RPA3
REACTOME_ACTIVATION_OF_THE_PRE_REPLICATIVE_COMPLEX	0.000342466	0.0120999	-0.663292	-2.38135	0	32	MCM5, MCM6, CDC45, MCM10, ORC1, CDC6, MCM3, MCM7, POLE2, POLE4, RPA1, MCM2, GMNN, POLE, POLE3, POLA1, CDK2, CDT1, RPA3, MCM4, MCM8, ORC3, RPA2, PRIM1
REACTOME_DNA_STRAND_ELONGATION	0.000342466	0.0120999	-0.722146	-2.59265	0	32	MCM5, POLD1, MCM6, CDC45, GINS2, LIG1, FEN1, POLD2, RFC2, MCM3, MCM7, PCNA, GINS4, RPA1, RFC5, RFC3, MCM2, DNA2
REACTOME_TELOMERE_MAINTENANCE	0.000352734	0.0120999	-0.656881	-2.38189	0	34	POLD1, LIG1, RUVBL2, FEN1, POLD2, RFC2, NHP2, POLE2, PCNA, POLE4, RPA1, RFC5, RFC3, DNA2, WRAP53, POLE, POLE3, POLA1, RUVBL1, RPA3, ACD, TERF1, RPA2, PRIM1, RFC4
REACTOME_ACTIVATION_OF_ATR_IN_RESPONSE_TO_REPLICATION_STRESS	0.000358038	0.0120999	-0.607592	-2.23668	0	36	MCM5, MCM6, CDC45, MCM10, ORC1, CDC6, CDC25C, RFC2, MCM3, MCM7, RPA1, RFC5, RFC3, MCM2, CDK2, RPA3, CHEK1, MCM4, CDC25A, MCM8, ORC3, RPA2, RFC4
REACTOME_RESOLUTION_OF_ABASIC_SITES_AP_SITES	0.000363636	0.0120999	-0.651301	-2.43497	0	38	POLD1, NTHL1, LIG1, FEN1, POLD2, LIG3, PARP1, RFC2, POLE2, PCNA, POLE4, RPA1, RFC5, RFC3, UNG, POLE, POLE3, OGG1, SMUG1, MPG, RPA3, APEX1, PNKP, NEIL2
REACTOME_DUAL_INCISION_IN_GG_NER	0.000375094	0.0120999	-0.504355	-1.91587	0	41	POLD1, POLD2, PARP1, RFC2, POLE2, PCNA, POLE4, RPA1, RFC5, RFC3, DDB1, POLE, CHD1L, POLE3, RBX1, UBB, RPA3, UBA52, ERCC1, RPA2, RFC4, DDB2, ERCC2
REACTOME_ACTIVATION_OF_GENE_EXPRESSION_BY_SREBF_SREBP	0.000376223	0.0120999	-0.515414	-1.96865	0	42	DHCR7, MVD, TM7SF2, FDFT1, FASN, MVK, FDPS, SQLE, LSS, SCD, CYP51A1, HMGCR, PMVK, IDI1, SC5D, ACACB
REACTOME_BASE_EXCISION_REPAIR	0.00038432	0.0120999	-0.616814	-2.38116	0	44	POLD1, NTHL1, LIG1, FEN1, POLD2, LIG3, PARP1, RFC2, POLE2, PCNA, POLE4, RPA1, RFC5, RFC3, UNG, POLE, NEIL3, POLE3, OGG1, SMUG1, MPG, RPA3, APEX1, ACD, TERF1, PNKP, NEIL2
REACTOME_COMPLEX_I_BIOGENESIS	0.000401445	0.0120999	-0.637313	-2.51301	0	49	NDUFS3, NDUFC2, NDUFB7, NDUFA11, NDUFB11, NDUFB2, NDUFA2, NDUFS7, NDUFA8, NDUFA13, NDUFAB1, NDUFB10, NDUFAF3, NDUFB6, NDUFB8, NDUFS6, NDUFA3, NDUFC1, NDUFA6, NUBPL, ACAD9, NDUFB9, NDUFAF6, NDUFV1, NDUFA9, NDUFB1, NDUFA1, NDUFA10, TIMMDC1, NDUFA7, NDUFS5, NDUFB3, NDUFS8, NDUFA12
REACTOME_PYRUVATE_METABOLISM_AND_CITRIC_ACID_TCA_CYCLE	0.000406009	0.0120999	-0.489826	-1.93805	0	50	MPC2, LDHB, SDHA, SUCLA2, IDH3B, IDH2, PDHB, MPC1, IDH3G, FH, L2HGDH, SUCLG1, BSG, SDHD, GLO1, FAHD1, D2HGDH, SDHB, MDH2, VDAC1, GSTZ1, LDHA, DLAT, HAGH, PDHA1, ME3, PDP2, PDK2, ACO2
REACTOME_EXTRACELLULAR_MATRIX_ORGANIZATION	0.000440092	0.0120999	0.434209	1.68572	3	191	COL4A1, SERPINE1, PXDN, ICAM1, SPARC, ITGAM, COL4A6, FBN2, THBS1, EFEMP2, BMP2, ITGB2, MMP2, COL16A1, FGB, PDGFB, FGG, COL11A2, MMP25, ICAM5, LAMA2, COL1A1, SCUBE1, PDGFA, ADAM12, P3H2, ADAM8, SDC4, FGF2, TGFB2, ADAMTS4, COL9A2, MATN3, ITGA5, CEACAM1, ITGA2, LAMB3, PHYKPL, NTN4, MMP24, LTBP4, ITGB8, LOX, ADAMTS9, ITGA2B, COL4A4
REACTOME_CHROMOSOME_MAINTENANCE	0.000448833	0.0120999	-0.622558	-2.57989	0	61	POLD1, CENPM, OIP5, CENPS, CENPA, CENPX, CENPO, CENPI, CENPT, LIG1, RUVBL2, CENPP, FEN1, POLD2, HJURP, RFC2, NHP2, POLE2, PCNA, POLE4, RPA1, RFC5, RFC3, DNA2, WRAP53, CENPW, POLE, POLE3, POLA1, RUVBL1, CENPU, RPA3, CENPK, CENPN, ACD, RBBP4, TERF1, RBBP7, ITGB3BP, RPA2, MIS18A, PRIM1, RFC4
REACTOME_MITOCHONDRIAL_PROTEIN_IMPORT	0.000453926	0.0120999	-0.541276	-2.26815	0	64	TIMM21, TIMM8B, CMC4, TIMM13, CHCHD7, TOMM40, SAMM50, ATP5MC1, CHCHD2, NDUFB8, SLC25A13, CYC1, TOMM6, TOMM5, ATP5F1A, IDH3G, PMPCA, TIMM17A, GRPEL1, MTX1, COA4, FXN, CHCHD5, HSPD1, CHCHD3, CMC2, ATP5F1B, TIMM10B, VDAC1, TIMM50, TIMM23, HSPA9, COQ2, LDHD, GFER, PAM16, COA6, ACO2, TOMM22, PITRM1, CHCHD10, TIMM8A
REACTOME_ASSEMBLY_OF_THE_PRE_REPLICATIVE_COMPLEX	0.000463177	0.0120999	-0.505404	-2.13013	0	66	MCM5, MCM6, ORC1, PSMB3, CDC6, E2F2, MCM3, MCM7, MCM2, PSMD3, PSMD9, PSMD5, E2F1, GMNN, PSMD2, PSMD1, PSMC4, PSME3, PSMC5, PSMA7, PSMB6, PSMB5, PSMA2, UBB, PSMC1, CDT1, PSMB2, PSMC3, UBA52, PSMD13, MCM4, MCM8, PSMF1, ORC3, PSMB1, PSMD10, PSMC2, PSMB7
REACTOME_HDR_THROUGH_HOMOLOGOUS_RECOMBINATION_HRR	0.000463177	0.0120999	-0.459023	-1.93465	0	66	POLD1, POLD2, RHNO1, RFC2, SLX1A, POLE2, PCNA, POLE4, RPA1, RFC5, RFC3, EXO1, DNA2, POLE, POLE3, BLM, UBB, RPA3, RTEL1, XRCC3, RAD51, TOP3A, UBA52, SLX1B, CHEK1, RAD51C, BRCA1, SPIDR, RPA2, RFC4
REACTOME_ORC1_REMOVAL_FROM_CHROMATIN	0.0004662	0.0120999	-0.521698	-2.20798	0	68	MCM5, MCM6, SKP2, ORC1, PSMB3, CDC6, MCM3, MCM7, CCNA2, MCM2, PSMD3, PSMD9, PSMD5, PSMD2, PSMD1, PSMC4, PSME3, PSMC5, RBX1, PSMA7, PSMB6, PSMB5, PSMA2, CDK2, UBB, PSMC1, CDT1, PSMB2, PSMC3, UBA52, PSMD13, MCM4, SKP1, MCM8, PSMF1, ORC3, PSMB1, PSMD10, PSMC2, PSMB7
REACTOME_APC_C:CDH1_MEDIATED_DEGRADATION_OF_CDC20_AND_OTHER_APC_C:CDH1_TARGETED_PROTEINS_IN_LATE_MITOSIS_EARLY_G1	0.000471254	0.0120999	-0.462615	-1.97316	0	70	SKP2, PLK1, AURKA, CDC20, PSMB3, ANAPC15, UBE2C, AURKB, PSMD3, PSMD9, PSMD5, ANAPC5, PSMD2, PSMD1, PSMC4, PSME3, PSMC5, ANAPC11, PSMA7, PSMB6, ANAPC4, PSMB5, PSMA2, UBB, PSMC1, PSMB2, PSMC3, ANAPC2, UBA52, PSMD13, PSMF1, PSMB1, PSMD10, PSMC2, PSMB7, CDC26, PSMA1, PTTG1, FZR1, SEM1, ANAPC7, CDC23, PSMD4, PSMB4, PSMD8
REACTOME_CDK_MEDIATED_PHOSPHORYLATION_AND_REMOVAL_OF_CDC6	0.000473261	0.0120999	-0.447078	-1.89542	0	69	PSMB3, CDC6, ANAPC15, UBE2C, CCNA2, PSMD3, PSMD9, PSMD5, ANAPC5, PSMD2, PSMD1, PSMC4, PSME3, PSMC5, ANAPC11, PSMA7, PSMB6, ANAPC4, PSMB5, PSMA2, CDK2, UBB, PSMC1, CCNE1, PSMB2, PSMC3, ANAPC2, UBA52, PSMD13, PSMF1, PSMB1, PSMD10, PSMC2, PSMB7, CDC26, PSMA1, FZR1, CCNE2, SEM1, ANAPC7, CDC23, PSMD4, PSMB4, PSMD8
REACTOME_THE_ROLE_OF_GTSE1_IN_G2_M_PROGRESSION_AFTER_G2_CHECKPOINT	0.000473261	0.0120999	-0.469994	-1.99257	0	69	CCNB1, TUBB4B, GTSE1, PLK1, PSMB3, TUBA1A, TUBA1B, PSMD3, PSMD9, PSMD5, CCNB2, TUBA1C, PSMD2, PSMD1, PSMC4, PSME3, PSMC5, PSMA7, PSMB6, PSMB5, TUBA4A, HSP90AA1, HSP90AB1, PSMA2, UBB, PSMC1, PSMB2, TUBB6, PSMC3, UBA52, PSMD13, TUBB3, TUBB4A, PSMF1, PSMB1, FKBPL, PSMD10, PSMC2, PSMB7
REACTOME_TRIF_TICAM1_MEDIATED_TLR4_SIGNALING	0.000485673	0.0120999	0.514	1.83656	3	90	NFKBIA, IRF7, MAP3K8, IRAK2, JUN, BIRC3, IKBKB, RIPK2, TICAM1, NFKB2, NFKB1, TRAF6, FOS, TRAF3, RPS6KA2, RELA, NOD1, NKIRAS1, MEF2A, CREB1, TANK, TAB3, TBK1, MAP2K4, TAB2, SAA1, MEF2C, RIPK1, MAPK8, FBXW11, DUSP4, MAP2K3, BTRC, CASP8, IKBKE
REACTOME_AURKA_ACTIVATION_BY_TPX2	0.000486855	0.0120999	-0.446448	-1.90663	0	72	TUBB4B, CETN2, PLK1, TPX2, AURKA, SSNA1, TUBA1A, CEP78, PLK4, CEP131, PRKACA, NEK2, DCTN3, ACTR1A, FGFR1OP, TUBB, HAUS1, CDK5RAP2, DYNLL1, TUBA4A, HSP90AA1, ODF2, PRKAR2B, ALMS1, HAUS5, HAUS7, CEP41, DCTN1, PPP2R1A, PCNT, CENPJ, TUBB4A, HAUS2, CEP192, HAUS8
REACTOME_ACTIVATION_OF_APC_C_AND_APC_C:CDC20_MEDIATED_DEGRADATION_OF_MITOTIC_PROTEINS	0.000490196	0.0120999	-0.479571	-2.05437	0	73	CCNB1, BUB1B, PLK1, CDC20, PSMB3, ANAPC15, UBE2C, CCNA2, PSMD3, PSMD9, PSMD5, ANAPC5, NEK2, PSMD2, PSMD1, PSMC4, PSME3, PSMC5, ANAPC11, PSMA7, PSMB6, ANAPC4, PSMB5, MAD2L1, PSMA2, UBB, BUB3, PSMC1, PSMB2, PSMC3, ANAPC2, UBA52, PSMD13, PSMF1, PSMB1, PSMD10, PSMC2, PSMB7, CDC26, PSMA1
REACTOME_CENTROSOME_MATURATION	0.000523834	0.0120999	-0.421758	-1.84505	0	81	TUBB4B, CETN2, PLK1, MZT2B, SSNA1, TUBA1A, MZT2A, CEP78, PLK4, CEP131, PRKACA, NEK2, DCTN3, ACTR1A, FGFR1OP, TUBB, HAUS1, CDK5RAP2, DYNLL1, TUBA4A, HSP90AA1, ODF2, PRKAR2B, ALMS1, HAUS5, HAUS7, CEP41, TUBGCP5, DCTN1, PPP2R1A, PCNT, CENPJ, TUBB4A, HAUS2, CEP192, HAUS8, TUBGCP4, TUBGCP6, TUBGCP3
REACTOME_DNA_REPLICATION_PRE_INITIATION	0.000530786	0.0120999	-0.54281	-2.37645	0	82	MCM5, MCM6, CDC45, MCM10, ORC1, PSMB3, CDC6, E2F2, MCM3, MCM7, POLE2, POLE4, RPA1, MCM2, PSMD3, PSMD9, PSMD5, E2F1, GMNN, PSMD2, PSMD1, PSMC4, POLE, PSME3, PSMC5, POLE3, PSMA7, PSMB6, PSMB5, POLA1, PSMA2, CDK2, UBB, PSMC1, CDT1, RPA3, PSMB2, PSMC3, UBA52, PSMD13, MCM4, MCM8, PSMF1, ORC3, PSMB1, RPA2, PSMD10, PRIM1, PSMC2, PSMB7
REACTOME_REGULATION_OF_MITOTIC_CELL_CYCLE	0.000532198	0.0120999	-0.455306	-1.99954	0	83	CCNB1, SKP2, BUB1B, PLK1, AURKA, CDC20, PSMB3, ANAPC15, UBE2C, AURKB, CCNA2, PSMD3, PSMD9, PSMD5, ANAPC5, NEK2, PSMD2, PSMD1, PSMC4, PSME3, PSMC5, ANAPC11, PSMA7, PSMB6, ANAPC4, PSMB5, MAD2L1, PSMA2, CDK2, UBB, BUB3, PSMC1, FBXO5, PSMB2, PSMC3, ANAPC2, UBA52, PSMD13, SKP1, PSMF1, PSMB1, PSMD10, PSMC2, PSMB7, CDC26, PSMA1
REACTOME_GLOBAL_GENOME_NUCLEOTIDE_EXCISION_REPAIR_GG_NER	0.000537057	0.0120999	-0.429841	-1.89256	0	84	POLD1, CETN2, LIG1, COPS6, POLD2, LIG3, PARP1, RFC2, POLE2, MCRS1, PCNA, POLE4, INO80C, RPA1, RFC5, RFC3, GPS1, DDB1, POLE, CHD1L, POLE3, RBX1, COPS8, TFPT, RUVBL1, ACTL6A, UBB, UBE2N, RPA3, SUMO3, UBA52, ERCC1, INO80E, COPS3, RPA2, RFC4, ACTB, ACTR8, DDB2, ERCC2
REACTOME_RECRUITMENT_OF_NUMA_TO_MITOTIC_CENTROSOMES	0.000545554	0.0120999	-0.42784	-1.89294	0	87	TUBB4B, CETN2, PLK1, MZT2B, SSNA1, TUBA1A, TUBA1B, MZT2A, CEP78, PLK4, CEP131, PRKACA, NEK2, DCTN3, ACTR1A, TUBA1C, FGFR1OP, TUBB, HAUS1, CDK5RAP2, DYNLL1, TUBA4A, HSP90AA1, ODF2, PRKAR2B, ALMS1, HAUS5, HAUS7, CEP41, TUBGCP5, DCTN1, TUBB6, PPP2R1A, PCNT, CENPJ, TUBB3, TUBB4A, HAUS2, CEP192, HAUS8, TUBGCP4, TUBGCP6, TUBGCP3, NUMA1, CCP110, MAPRE1, NME7
REACTOME_METABOLISM_OF_NUCLEOTIDES	0.000545554	0.0120999	-0.39661	-1.75477	0	87	AK7, RRM2B, DCTPP1, DTYMK, NME1, ENTPD1, NME3, APRT, ITPA, RRM2, DNPH1, TYMS, TK1, AK2, GPX1, NUDT18, DHODH, ENTPD7, NUDT1, RRM1, NT5M, DUT, CTPS1, UMPS, LHPP, NME4, TXN, IMPDH1, UCK1, DGUOK, ATIC, PAICS, AK1, PFAS, AK4, NME2, GUK1, AMPD2, GSR, ADAL, HPRT1, ADSL, NUDT5, AMPD3
REACTOME_SWITCHING_OF_ORIGINS_TO_A_POST_REPLICATIVE_STATE	0.000545554	0.0120999	-0.490556	-2.17043	0	87	MCM5, MCM6, SKP2, ORC1, PSMB3, CDC6, ANAPC15, MCM3, UBE2C, MCM7, CCNA2, MCM2, PSMD3, PSMD9, PSMD5, ANAPC5, PSMD2, PSMD1, PSMC4, PSME3, PSMC5, RBX1, ANAPC11, PSMA7, PSMB6, ANAPC4, PSMB5, PSMA2, CDK2, UBB, PSMC1, CDT1, CCNE1, PSMB2, PSMC3, ANAPC2, UBA52, PSMD13, MCM4, SKP1, MCM8, PSMF1, ORC3, PSMB1, PSMD10, PSMC2, PSMB7, CDC26, PSMA1
REACTOME_RESPIRATORY_ELECTRON_TRANSPORT	0.000556793	0.0121676	-0.632449	-2.81105	0	89	NDUFS3, NDUFC2, NDUFB7, COX8A, NDUFA11, UQCR11, NDUFB11, NDUFB2, COX5B, NDUFA4, NDUFA2, NDUFS7, COX14, NDUFA8, NDUFA13, NDUFAB1, NDUFB10, COX5A, SDHA, NDUFAF3, NDUFB6, NDUFB8, NDUFS6, CYC1, UQCR10, NDUFA3, NDUFC1, UQCRC1, COX6A1, UQCRQ, NDUFA6, UQCRFS1, NUBPL, ACAD9, ETFB, COX11, TRAP1, COX16, UQCRH, NDUFB9, COX6B1, SDHD, NDUFAF6, SDHB, CYCS, SURF1, COX4I1, SCO1, COX20, NDUFV1, NDUFA9, NDUFB1, COX7B, NDUFA1, COX7C, NDUFA10, TIMMDC1, NDUFA7, ETFA, COQ10A, NDUFS5, NDUFB3, NDUFS8, NDUFA12
REACTOME_MITOCHONDRIAL_TRANSLATION	0.000586166	0.0122124	-0.565539	-2.52036	0	94	MRPL41, MRPL55, MRPL53, MRPL57, MRPS26, AURKAIP1, MRPL12, MRPL38, MRPL3, MRPL20, MRPL11, MRPL19, MRPL4, MRPS15, MRPL34, MRPS12, MRPL37, MRPS11, MRPL49, GADD45GIP1, MRPL43, MRPL27, MRPL54, MRPL23, MRPS21, MRPL51, MRPL58, MRPS28, MRPL18, MTRF1L, MRPS34, MRPL16, MRPL24, MRPL28, MRPS24, MRPS25, PTCD3, MRPL48, TSFM, MRPL21, MRPL2, MRPL52, MRPL9, MRPL40, MRPS7, ERAL1, MRPS23, MRPS14, CHCHD1, TUFM, MRPL35, MRPL47, MRPS18C, MRPS9, MRPL13, MRPL46, MRPS6, MRPS18A, GFM2, MRPL14, GFM1, MRPS2, MRPS36, MRPS27, MRPS17, MRPL22, MRPL50, MRPL45, MRPS16
REACTOME_ANCHORING_OF_THE_BASAL_BODY_TO_THE_PLASMA_MEMBRANE	0.000588235	0.0122124	-0.429225	-1.91864	0	96	B9D1, B9D2, TUBB4B, RPGRIP1L, TCTN1, CETN2, PLK1, TCTN2, SSNA1, TUBA1A, TCTN3, KIF24, CEP78, NPHP1, PLK4, CEP131, PRKACA, NEK2, DCTN3, ACTR1A, FGFR1OP, TUBB, HAUS1, CDK5RAP2, DYNLL1, TUBA4A, HSP90AA1, FBF1, ODF2, PRKAR2B, ALMS1, HAUS5, HAUS7, CEP41, DCTN1, C2CD3, PPP2R1A, PCNT, CENPJ, TUBB4A, HAUS2, MKS1, CEP192, HAUS8, NPHP4, RAB11A, AHI1, CEP97
REACTOME_HOMOLOGY_DIRECTED_REPAIR	0.000607165	0.0122124	-0.431061	-1.94749	0	101	PIAS4, POLD1, FEN1, POLD2, LIG3, PARP1, RHNO1, RFC2, SLX1A, POLE2, POLQ, PCNA, POLE4, CCNA2, RPA1, RFC5, RFC3, EXO1, DNA2, POLE, POLE3, TIMELESS, BRCC3, PPP4C, BLM, CDK2, UBB, UBE2N, RPA3, RTEL1, XRCC3, BABAM1, RAD51, TOP3A, UBA52, SLX1B, ERCC1, CHEK1, RAD51C, BRCA1, SPIDR, RPA2, RFC4
REACTOME_TOLL_LIKE_RECEPTOR_9_TLR9_CASCADE	0.00061267	0.0122124	0.516645	1.83339	4	86	NFKBIA, IRF7, MAP3K8, IRAK2, JUN, IKBKB, PELI1, MYD88, RIPK2, TICAM1, NFKB2, NFKB1, TRAF6, FOS, RPS6KA2, RELA, NOD1, NKIRAS1, MEF2A, CREB1, EEA1, TAB3, MAP2K4, TAB2, SAA1, MEF2C, MAP3K1, PELI2, MAPK8, FBXW11, DUSP4, MAP2K3, BTRC
REACTOME_MITOTIC_SPINDLE_CHECKPOINT	0.000622278	0.0122124	-0.456505	-2.09052	0	108	CENPM, CENPS, B9D2, SPC25, CENPA, CENPO, BIRC5, NUDC, CENPI, CENPT, BUB1B, PLK1, ZWINT, ERCC6L, CENPP, SPC24, CDC20, CENPF, KIF2C, ANAPC15, UBE2C, AURKB, CDCA8, NUP85, ANAPC5, ANAPC11, ANAPC4, DYNLL1, INCENP, MAD1L1, MAD2L1, SGO2, CENPU, BUB3, SKA2, CENPK, CENPN, PMF1, PPP2R1A, ANAPC2, BUB1, NSL1, ITGB3BP, PPP2R5D, SGO1, KIF18A, DSN1, PPP2R1B, ZWILCH, CDC26, CENPE, SEH1L
REACTOME_SRP_DEPENDENT_COTRANSLATIONAL_PROTEIN_TARGETING_TO_MEMBRANE	0.00062383	0.0122124	-0.387218	-1.77789	0	109	SRPRB, RPN1, SEC61A2, SPCS3, RPS9, RPL36AL, RPS15, SSR4, RPL18, SRP14, SEC61A1, SPCS2, RPS19, RPS5, RPS26, UBA52, SEC11C, RPN2, SEC11A, DDOST, SEC61B, RPS27L, RPS21, RPLP1, SSR2, RPS14, FAU, RPS28, RPLP2, SRP9, RPLP0, SPCS1, SSR1, RPL29, RPL41, RPS2, RPL39L, RPL8, RPS10, RPS4X, RPL26L1, RPL35, RPL13, RPS25, RPL35A, RPL23A, RPL14, RPL37A, RPL19, RPS20, RPL18A, RPS7, RPS16, RPL34, RPL28, RPS3, RPL4, RPL10A, RPL22L1, SRP72, RPL36, RPS18, RPS6, RPL24, RPL15, RPS17, RPL7A, RPS3A, RPS23, SSR3, RPL30, RPS29, RPL32, RPS24, RPS11, RPL3, RPL10
REACTOME_RESPIRATORY_ELECTRON_TRANSPORT_ATP_SYNTHESIS_BY_CHEMIOSMOTIC_COUPLING_AND_HEAT_PRODUCTION_BY_UNCOUPLING_PROTEINS	0.00062383	0.0122124	-0.64585	-2.96539	0	109	UCP2, NDUFS3, NDUFC2, NDUFB7, COX8A, NDUFA11, UQCR11, NDUFB11, NDUFB2, ATP5MF, ATP5MC3, COX5B, NDUFA4, NDUFA2, ATP5F1D, NDUFS7, COX14, NDUFA8, NDUFA13, NDUFAB1, NDUFB10, COX5A, ATP5MC1, SDHA, ATP5ME, NDUFAF3, NDUFB6, NDUFB8, NDUFS6, CYC1, UQCR10, NDUFA3, ATP5PF, NDUFC1, ATP5PD, ATP5F1A, UQCRC1, COX6A1, SLC25A14, UQCRQ, NDUFA6, ATP5F1E, UQCRFS1, NUBPL, ACAD9, ETFB, COX11, TRAP1, COX16, ATP5F1C, UQCRH, ATP5PB, NDUFB9, ATP5MG, COX6B1, SDHD, NDUFAF6, SDHB, ATP5PO, ATP5F1B, CYCS, SURF1, COX4I1, SCO1, COX20, NDUFV1, NDUFA9, NDUFB1, COX7B, NDUFA1, COX7C, NDUFA10, TIMMDC1, NDUFA7, ATP5MC2, ETFA, COQ10A, NDUFS5
REACTOME_NUCLEOTIDE_EXCISION_REPAIR	0.000636132	0.0122124	-0.403162	-1.84975	0	110	POLD1, POLR2F, POLR2L, CETN2, LIG1, COPS6, POLD2, LIG3, PARP1, RFC2, POLE2, MCRS1, PCNA, POLR2E, POLE4, INO80C, RPA1, RFC5, RFC3, POLR2I, GPS1, ISY1, POLR2J, DDB1, POLE, CHD1L, POLE3, RBX1, COPS8, TFPT, RUVBL1, ACTL6A, POLR2C, UBB, HMGN1, UBE2N, RPA3, SUMO3, UBA52, POLR2G, ERCC1, POLR2H, INO80E, COPS3, RPA2, RFC4, ACTB, ACTR8, DDB2, ERCC2
REACTOME_NUCLEOSOME_ASSEMBLY	0.000645578	0.0122124	-0.597752	-2.08066	1	28	CENPM, OIP5, CENPS, CENPA, CENPX, CENPO, CENPI, CENPT, CENPP, HJURP, CENPW, RUVBL1, CENPU, CENPK, CENPN, RBBP4, RBBP7, ITGB3BP
REACTOME_METABOLISM_OF_STEROIDS	0.000649351	0.0122124	-0.401653	-1.85773	0	114	PIAS4, ACAT2, DHCR7, MVD, TM7SF2, EBP, NSDHL, FDFT1, FASN, MVK, FDXR, FDPS, SQLE, CYP39A1, CYP7B1, DHCR24, LSS, ACOX2, SCD, CYP51A1, HMGCR, PMVK, IDI1, SC5D, MSMO1, HSD3B7, ACACB, HSD17B1, HSD17B7, HSD11B2, AMACR, HMGCS1, RAN, ACACA, ARV1, SLC27A2, SCAP, ELOVL6, NR1H4, AKR1B15, STARD3
REACTOME_CHEMOKINE_RECEPTORS_BIND_CHEMOKINES	0.00065189	0.0122124	0.832665	1.99049	3	12	CXCL8, CCL5, CCL20, CXCL2, CXCL3, CX3CL1, CXCL1
REACTOME_RESOLUTION_OF_SISTER_CHROMATID_COHESION	0.000657462	0.0122124	-0.473271	-2.19431	0	116	CCNB1, CENPM, CENPS, B9D2, SPC25, CENPA, CENPO, TUBB4B, BIRC5, NUDC, CENPI, CENPT, BUB1B, PLK1, ZWINT, ERCC6L, CENPP, SPC24, CDC20, CENPF, KIF2C, TUBA1A, TUBA1B, AURKB, CDCA8, NUP85, CCNB2, TUBA1C, CDCA5, DYNLL1, TUBA4A, INCENP, MAD1L1, MAD2L1, SGO2, CENPU, BUB3, SKA2, CENPK, CENPN, PMF1, TUBB6, PPP2R1A, SMC1A, TUBB3, BUB1, TUBB4A, NSL1, ITGB3BP, PPP2R5D, SGO1, KIF18A
REACTOME_MITOCHONDRIAL_FATTY_ACID_BETA_OXIDATION	0.000694203	0.0125501	-0.534741	-1.9296	1	33	DBI, MCAT, NDUFAB1, HADH, ACOT7, ECHS1, ACADVL, ACADS, ACAA2, MECR, MCEE, ACSF2
REACTOME_DNA_REPLICATION	0.000702247	0.0125501	-0.551024	-2.58059	0	123	MCM5, POLD1, MCM6, CDC45, GINS2, SKP2, LIG1, FEN1, POLD2, MCM10, ORC1, PSMB3, CDC6, RFC2, E2F2, ANAPC15, MCM3, UBE2C, MCM7, POLE2, PCNA, POLE4, CCNA2, GINS4, RPA1, RFC5, RFC3, MCM2, PSMD3, PSMD9, PSMD5, E2F1, ANAPC5, GMNN, DNA2, PSMD2, PSMD1, PSMC4, POLE, PSME3, PSMC5, POLE3, RBX1, ANAPC11, PSMA7, PSMB6, ANAPC4, PSMB5, POLA1, PSMA2, CDK2, UBB, PSMC1, CDT1, CCNE1, RPA3, PSMB2, PSMC3, ANAPC2, UBA52, PSMD13, MCM4, SKP1, MCM8, PSMF1, ORC3, PSMB1, RPA2, PSMD10, PRIM1, RFC4, PSMC2, PSMB7
REACTOME_DNA_DOUBLE_STRAND_BREAK_REPAIR	0.000710227	0.0125501	-0.351948	-1.66583	0	128	PIAS4, POLD1, KPNA2, FEN1, POLD2, PRKDC, LIG3, PARP1, RHNO1, RFC2, SLX1A, POLE2, POLQ, PCNA, POLE4, CCNA2, RPA1, RFC5, RFC3, EXO1, DNA2, XRCC5, POLE, POLE3, TIMELESS, TDP1, BRCC3, PPP4C, BLM, CDK2, UBB, UBE2N, RPA3, RTEL1, XRCC3, BABAM1, RAD51, TOP3A, UBA52, SLX1B, ERCC1, XRCC6, CHEK1, RAD51C, BRCA1, SPIDR, RPA2, RFC4
REACTOME_RHO_GTPASES_ACTIVATE_FORMINS	0.000710732	0.0125501	-0.410102	-1.94783	0	130	CENPM, CENPS, B9D2, PFN1, SPC25, CENPA, CENPO, TUBB4B, BIRC5, NUDC, CENPI, CENPT, BUB1B, PLK1, ZWINT, ERCC6L, CENPP, SPC24, CDC20, CENPF, KIF2C, TUBA1A, TUBA1B, AURKB, CDCA8, NUP85, TUBA1C, EVL, DYNLL1, TUBA4A, INCENP, MAD1L1, MAD2L1, SGO2, CENPU, DVL2, BUB3, SKA2, CENPK, CENPN, PMF1, TUBB6, PPP2R1A, TUBB3, BUB1, TUBB4A, NSL1, ITGB3BP, PPP2R5D, SGO1, KIF18A, SCAI, DSN1, ACTB, PPP2R1B, ZWILCH, RHOD, CENPE, SEH1L
REACTOME_G2_M_CHECKPOINTS	0.000717875	0.0125501	-0.468639	-2.22605	0	131	PIAS4, MCM5, CCNB1, MCM6, CDC45, GTSE1, MCM10, ORC1, PSMB3, CDC6, RHNO1, CDC25C, RFC2, MCM3, MCM7, RPA1, RFC5, RFC3, MCM2, PSMD3, PSMD9, PSMD5, EXO1, DNA2, CCNB2, PSMD2, PSMD1, PSMC4, PSME3, PSMC5, PSMA7, PSMB6, PSMB5, BRCC3, BLM, PSMA2, CDK2, UBB, PSMC1, UBE2N, RPA3, PSMB2, SFN, BABAM1, PSMC3, TOP3A, UBA52, PSMD13, CHEK1, YWHAQ, MCM4, CDC25A, MCM8, BRCA1, PSMF1, ORC3, PSMB1, RPA2, PSMD10, RFC4, PSMC2, PSMB7
KEGG_FRUCTOSE_AND_MANNOSE_METABOLISM	0.00292208	0.0126397	-0.527459	-1.80302	8	28	KHK, ALDOC, TSTA3, GMPPB, PHPT1, PFKL, GMPPA, PFKFB3, MPI, TPI1, GMDS, ALDOA, SORD, PMM2, HK1
KEGG_ARGININE_AND_PROLINE_METABOLISM	0.00301432	0.0127423	-0.446005	-1.70213	7	43	CKMT1A, PRODH, AGMAT, PYCR3, GAMT, SRM, GATM, ALDH4A1, ALDH3A2, ALDH7A1, OAT, ALDH18A1, ASL, NOS1, SAT2, ALDH9A1
REACTOME_FANCONI_ANEMIA_PATHWAY	0.000739098	0.0127554	-0.507414	-1.90256	1	39	POLN, CENPS, CENPX, FANCD2, FANCI, SLX1A, FANCG, RPA1, FAAP20, FAAP100, UBE2T, FANCA, UBB, RPA3, UBA52, SLX1B, ERCC1, FANCC, FANCL, RPA2
REACTOME_FATTY_ACID_METABOLISM	0.000751315	0.0127554	-0.379982	-1.80686	0	135	HPGD, FASN, DBI, DECR2, FADS2, ACSL6, ACOX2, CYP4F3, SCD, ELOVL4, SLC25A1, MCAT, NDUFAB1, GPX1, HADH, GGT5, ACACB, GGT1, CYP2U1, HACD3, ACOT7, GPX2, ACLY, ACAA1, ECHS1, ALDH3A2, ACADVL, SLC27A3, ELOVL2, AMACR, PTGES2, SLC25A20, CBR1, ECI2, SLC25A17, ACACA, TECR, PPT1, SLC27A2, PRXL2B, ACADS, ACAA2, MECR, MCEE, ELOVL6, PHYH, ACSF2, FADS1, PON3, MLYCD, HACD2, ACOT8, SCP2, CROT, HSD17B12, ACOT2
REACTOME_MAPK_FAMILY_SIGNALING_CASCADES	0.000755369	0.0127554	0.40891	1.61088	6	228	CSF2, IL6, DUSP1, RET, RASGRP3, GRIN2D, HBEGF, JUN, FLT3LG, IRS2, DUSP8, CDC14A, RASGRP1, JAK2, PPP2R5B, DAB2IP, MMP2, FOXO1, DUSP5, FRS2, DLG4, EREG, FGB, PDGFB, FGG, DUSP16, PSMB9, DUSP10, AGO2, JAK3, KSR1, EGFR, PDGFA, FOXO3, FGF2, AREG, PSMB8, EGF, CDC42EP3, RASAL2, RASA2, SPTBN1, CSF2RA, RASGEF1A, RAG1, IL6ST, SRC, RASA1, ITGA2B, DLG3, CDC42EP2, BRAP, BRAF
REACTOME_MITOTIC_G1_G1_S_PHASES	0.0008	0.0133573	-0.423754	-2.03973	0	144	MCM5, CCNB1, MCM6, CDC45, LIN52, SKP2, TOP2A, MCM10, ORC1, PSMB3, CDC6, RRM2, E2F2, MCM3, MCM7, TYMS, TK1, POLE2, PCNA, POLE4, CCNA2, RPA1, TFDP1, MCM2, PSMD3, PSMD9, PSMD5, E2F1, DHFR, GMNN, HDAC1, CKS1B, PSMD2, PSMD1, PSMC4, POLE, MYBL2, CDKN2C, PSME3, PSMC5, POLE3, CDK4, PSMA7, PSMB6, PSMB5, POLA1, PSMA2, CDK2, UBB, PPP2R3B, PSMC1, CDT1, CCNE1, RPA3, AKT1, FBXO5, PSMB2, RBBP4, PSMC3, PPP2R1A, UBA52, PSMD13, MCM4, CDC25A, SKP1, MCM8, PSMF1, ORC3, PSMB1, RPA2, PSMD10, PRIM1, PSMC2, PSMB7
REACTOME_MRNA_SPLICING_MINOR_PATHWAY	0.000826105	0.0136399	-0.483338	-1.92893	1	52	SNRNP25, POLR2F, POLR2L, SF3B5, SNRPD3, SRSF2, POLR2E, POLR2I, SNRPD2, SNRNP40, POLR2J, PRPF8, SNRPE, SNRPG, POLR2C, EFTUD2, SNRPF, TXNL4A, SRSF1, POLR2G, POLR2H, LSM2, NCBP1, SNU13, SNRPB
REACTOME_PROTEIN_LOCALIZATION	0.000844595	0.0137641	-0.434048	-2.10118	0	151	PXMP2, DECR2, CAT, TIMM21, TIMM8B, CMC4, ACOX2, TIMM13, DHRS4, CHCHD7, TOMM40, SAMM50, ATP5MC1, CHCHD2, NDUFB8, SLC25A13, ACAA1, CYC1, TOMM6, TOMM5, ALDH3A2, ATP5F1A, PXMP4, IDH3G, PMPCA, AMACR, TIMM17A, GRPEL1, ECI2, MTX1, SLC25A17, COA4, SLC27A2, FXN, CHCHD5, FIS1, HSPD1, IDH1, PHYH, UBL4A, UBB, CHCHD3, CMC2, CYB5A, SERP1, ATP5F1B, MLYCD, TIMM10B, ACOT8, UBA52, SCP2, VDAC1, CROT, ACOT2, SEC61B, HSD17B4, TIMM50, PEX11B, TIMM23, HSPA9, COQ2, LDHD, ECH1, GNPAT, GSTK1, PEX10, PEX16, GFER, TYSND1, EPHX2, PAM16, IDE, MPV17, HACL1, COA6, ACO2, TOMM22, PITRM1, SGTA, GET4, CHCHD10, TIMM8A
REACTOME_REGULATION_OF_CHOLESTEROL_BIOSYNTHESIS_BY_SREBP_SREBF	0.000852152	0.0137641	-0.455926	-1.8397	1	55	DHCR7, MVD, TM7SF2, FDFT1, FASN, MVK, FDPS, SQLE, LSS, SCD, CYP51A1, HMGCR, PMVK, IDI1, SC5D, ACACB, HMGCS1, RAN, ACACA, SCAP, ELOVL6
REACTOME_TRANSCRIPTION_OF_E2F_TARGETS_UNDER_NEGATIVE_CONTROL_BY_DREAM_COMPLEX	0.00087007	0.0139024	-0.654608	-2.04167	2	19	LIN52, TOP2A, CDC6, PCNA, TFDP1, E2F1, HDAC1
REACTOME_THE_CITRIC_ACID_TCA_CYCLE_AND_RESPIRATORY_ELECTRON_TRANSPORT	0.00088574	0.0140022	-0.603039	-2.92631	0	155	UCP2, NDUFS3, NDUFC2, NDUFB7, COX8A, NDUFA11, UQCR11, NDUFB11, NDUFB2, MPC2, ATP5MF, ATP5MC3, COX5B, NDUFA4, NDUFA2, ATP5F1D, NDUFS7, COX14, NDUFA8, NDUFA13, NDUFAB1, NDUFB10, COX5A, LDHB, ATP5MC1, SDHA, ATP5ME, NDUFAF3, SUCLA2, NDUFB6, NDUFB8, IDH3B, NDUFS6, IDH2, CYC1, UQCR10, NDUFA3, ATP5PF, NDUFC1, PDHB, ATP5PD, ATP5F1A, MPC1, UQCRC1, IDH3G, FH, COX6A1, SLC25A14, UQCRQ, NDUFA6, ATP5F1E, UQCRFS1, NUBPL, ACAD9, ETFB, COX11, TRAP1, COX16, ATP5F1C, L2HGDH, SUCLG1, UQCRH, BSG, ATP5PB, NDUFB9, ATP5MG, COX6B1, SDHD, NDUFAF6, GLO1, FAHD1, D2HGDH, SDHB, ATP5PO, MDH2, ATP5F1B, CYCS, SURF1, COX4I1, SCO1, COX20, VDAC1, NDUFV1, NDUFA9, NDUFB1, COX7B, GSTZ1, NDUFA1, COX7C, NDUFA10, LDHA, DLAT, TIMMDC1, NDUFA7, HAGH, ATP5MC2, PDHA1, ETFA, COQ10A, NDUFS5, NDUFB3, ME3, NDUFS8, PDP2, NDUFA12
REACTOME_S_PHASE	0.000901713	0.0141047	-0.4643	-2.25314	0	158	MCM5, POLD1, MCM6, CDC45, GINS2, LIN52, SKP2, LIG1, FEN1, POLD2, ORC1, PSMB3, CDC6, RFC2, ANAPC15, MCM3, UBE2C, MCM7, POLE2, PCNA, POLE4, CCNA2, GINS4, RPA1, RFC5, TFDP1, RFC3, MCM2, PSMD3, PSMD9, PSMD5, E2F1, ANAPC5, DNA2, CKS1B, PSMD2, CDCA5, PSMD1, PSMC4, POLE, PSME3, PSMC5, POLE3, RBX1, CDK4, ANAPC11, PSMA7, PSMB6, ANAPC4, PSMB5, POLA1, PSMA2, CDK2, UBB, PSMC1, CDT1, CCNE1, RPA3, AKT1, PSMB2, RBBP4, PSMC3, SMC1A, ANAPC2, UBA52, PSMD13, MCM4, CDC25A, SKP1, MCM8, PSMF1, ORC3, PSMB1, RPA2, PSMD10, PRIM1, RFC4, PSMC2, PSMB7
KEGG_AXON_GUIDANCE	0.00347056	0.0141651	0.450854	1.6336	28	100	RND1, ROBO3, SEMA7A, SEMA3A, NFAT5, SEMA6B, SLIT3, PLXNA2, EFNA1, NFATC2, SEMA6C, NCK1, ABLIM2, CFL2, PLXNC1, EPHA2, L1CAM, NTN4, RAC2, RASA1, ROCK2, FES, ABLIM3, GSK3B, SEMA3C, RGS3, PPP3CC, PPP3R1, GNAI1, PTK2, EFNB2, KRAS, SEMA4C, EPHA4, NFATC4, SRGAP1, MET, EPHB2, ROCK1, SEMA4B, PPP3CA
KEGG_CITRATE_CYCLE_TCA_CYCLE	0.00350318	0.0141651	-0.528184	-1.79496	10	27	SDHA, SUCLA2, IDH3B, ACLY, IDH2, PDHB, IDH3G, PC, FH, MDH1, SUCLG1, IDH1, SDHD, SDHB, MDH2, DLAT, ACO1, PDHA1
KEGG_SMALL_CELL_LUNG_CANCER	0.00363363	0.0143165	0.477979	1.67426	28	78	COL4A1, TRAF1, NFKBIA, PTGS2, COL4A6, BIRC3, IKBKB, PIK3R1, NFKB1, LAMA2, TRAF6, TRAF3, PTEN, ITGA2, LAMB3, RELA, AKT3, ITGA2B, COL4A4, XIAP, LAMC2, PIK3CA, E2F3, ITGAV, FHIT, PIK3CD
KEGG_GLYCOSYLPHOSPHATIDYLINOSITOL_GPI_ANCHOR_BIOSYNTHESIS	0.00369458	0.0143165	-0.554247	-1.82718	11	24	PIGQ, PIGZ, GPAA1, PIGF, PIGS, PIGX, PIGH, PIGU, PIGT, DPM2, PIGW, GPLD1, PIGM, PIGN
REACTOME_RIP_MEDIATED_NFKB_ACTIVATION_VIA_ZBP1	0.000946223	0.0146467	0.788238	1.99477	5	15	NFKBIA, TLR3, IKBKB, MYD88, TICAM1, NFKB2, NFKB1, RELA, NKIRAS1
KEGG_OOCYTE_MEIOSIS	0.00390625	0.0148278	-0.343375	-1.54159	6	92	CCNB1, ESPL1, PLK1, AURKA, CDC20, CDC25C, ADCY3, CALM1, ANAPC5, CALM3, PRKACA, CCNB2, FBXO43, PPP1CA, RBX1, ANAPC11, ANAPC4, MAD2L1, CDK2, CCNE1, FBXO5, ADCY6, PPP2R1A, SMC1A, ANAPC2, MAD2L2, BUB1, YWHAQ, PPP2R5D, SKP1, SGO1, ITPR2, STAG3, ADCY1, PPP2R1B, RPS6KA3, CDC26, PKMYT1, PTTG1, CCNE2, ITPR1, MAPK12, YWHAE, YWHAH, RPS6KA1, ANAPC7, CDC23, PPP2CA, CDK1, PRKACB, MAPK3, CUL1
KEGG_COMPLEMENT_AND_COAGULATION_CASCADES	0.00403675	0.0150167	0.578335	1.77785	28	36	SERPINE1, BDKRB2, THBD, PLAT, C1R, PLAUR, F3, FGB, C1S, FGG, C4A, C2, C3, PLAU, CFB, CD55, C4B
REACTOME_MRNA_SPLICING	0.00100402	0.0150333	-0.304058	-1.50851	0	185	SNRNP25, POLR2F, POLR2L, LSM7, SF3B5, SNRPD3, HSPA8, SRSF2, POLR2E, PRPF31, CPSF1, POLR2I, SNRPD2, SNRNP40, ISY1, ALYREF, SNRPA1, POLR2J, HNRNPA3, U2AF1, PPIH, PRPF8, SART1, SNRPE, U2AF2, LSM3, SNRPG, POLR2C, EFTUD2, SNRPF, TXNL4A, SNRNP70, SRRT, SRSF9, SRSF1, U2AF1L4, PHF5A, POLR2G, RBM8A, BCAS2, GCFC2, PTBP1, HNRNPH2, PUF60, TRA2B, GPKOW, POLR2H, SNRPA, LSM2, NCBP1, SNU13, HNRNPA2B1, SNRPB, SNRPC, PRPF19, PABPN1, RNPS1, LSM5, CSTF2, USP39, DNAJC8, CPSF4, SRSF6, PPIE, XAB2, PPIL1, PRPF38A, SNRNP200, YBX1, CWC15, HNRNPA1, LSM4, RBM17, CLP1, DDX46, HNRNPA0, HNRNPR, DHX9, SNRNP48, HNRNPL, PRPF6, PQBP1, PRPF4, CPSF3, SRSF5, HNRNPM, DDX23, SF3A3, WBP11, PDCD7, HNRNPF, CWC27, SNRPD1, DHX38, ELAVL1, HNRNPUL1, HNRNPC
REACTOME_CILIUM_ASSEMBLY	0.00100402	0.0150333	-0.41642	-2.06596	0	185	B9D1, CYS1, WDR34, B9D2, SMO, IFT22, TUBB4B, EXOC6, RPGRIP1L, TCTN1, CETN2, PLK1, PKD2, TCTN2, SSNA1, TUBA1A, TCTN3, KIF24, TUBA1B, TCTEX1D2, UNC119B, IFT122, CEP78, NPHP1, PLK4, CEP131, PRKACA, TTC8, NEK2, CCT3, HSPB11, DCTN3, ACTR1A, TUBA1C, FGFR1OP, TUBB, HAUS1, ARL3, TCP1, CDK5RAP2, BBS5, DYNLL1, TUBA4A, TRAF3IP1, HSP90AA1, FBF1, TTC26, ODF2, PRKAR2B, ALMS1, HAUS5, CCT2, HAUS7, CCT8, PDE6D, CEP41, DCTN1, TUBB6, C2CD3, IFT81, PPP2R1A, IFT52, PCNT, BBS1, TTC21B, BBS4, CENPJ, TTC30A, CCT5, TUBB3, TUBB4A, HAUS2, IFT88, IFT27, BBS9, DYNC2H1, IFT140, MKS1, CEP192, HAUS8
REACTOME_TRANSCRIPTION_COUPLED_NUCLEOTIDE_EXCISION_REPAIR_TC_NER	0.00101937	0.0150333	-0.421718	-1.83296	1	78	POLD1, POLR2F, POLR2L, LIG1, COPS6, POLD2, LIG3, RFC2, POLE2, PCNA, POLR2E, POLE4, RPA1, RFC5, RFC3, POLR2I, GPS1, ISY1, POLR2J, DDB1, POLE, POLE3, RBX1, COPS8, POLR2C, UBB, HMGN1, RPA3, UBA52, POLR2G, ERCC1, POLR2H, COPS3, RPA2, RFC4, ERCC2, PRPF19, XRCC1, COPS7B, PPIE, XAB2, COPS5, COPS7A
REACTOME_MITOTIC_G2_G2_M_PHASES	0.0010395	0.0150333	-0.376917	-1.8769	0	188	CCNB1, TUBB4B, LIN52, GTSE1, CETN2, PLK1, TPX2, AURKA, CENPF, MZT2B, PSMB3, CDC25C, SSNA1, TUBA1A, TUBA1B, MZT2A, CCNA2, FOXM1, CEP78, PSMD3, PSMD9, PLK4, CEP131, PSMD5, E2F1, PRKACA, NEK2, CCNB2, DCTN3, ACTR1A, TUBA1C, PSMD2, FGFR1OP, PSMD1, TUBB, PSMC4, MYBL2, PSME3, PSMC5, RBX1, HAUS1, PSMA7, PSMB6, CDK5RAP2, DYNLL1, PSMB5, TUBA4A, HSP90AA1, ODF2, PRKAR2B, HSP90AB1, PSMA2, CDK2, UBB, PPME1, ALMS1, HAUS5, PPP2R3B, PSMC1, HAUS7, CEP41, TUBGCP5, DCTN1, PSMB2, TUBB6, RBBP4, PSMC3, PPP2R1A, UBA52, PCNT, CENPJ, PSMD13, TUBB3, TUBB4A, HAUS2, CDC25A, SKP1, CEP192, PSMF1, HAUS8, PSMB1, TUBGCP4, FKBPL, PSMD10, PSMC2, PSMB7, TUBGCP6, TUBGCP3, PPP2R1B
REACTOME_RRNA_PROCESSING_IN_THE_NUCLEUS_AND_CYTOSOL	0.0010395	0.0150333	-0.315715	-1.57214	0	188	IMP3, TBL3, NOL12, NOC4L, BOP1, NHP2, WDR18, NOP56, TSR3, EXOSC4, RRP36, IMP4, DDX49, RPS9, UTP4, EXOSC5, RPL36AL, RPS15, FBL, RPP21, TRMT112, RPL18, EXOSC3, WDR46, RRP9, BUD23, TSR1, EBNA1BP2, LAS1L, RRP1, RPS19, RPS5, PES1, RPP25, RPS26, UBA52, PDCD11, WDR12, RPS27L, RPS21, RPLP1, RPS14, FAU, SENP3, RPS28, RPLP2, RPP40, SNU13, RPLP0, EXOSC6, RPL29, RPL41, RRP7A, NOP10, RPS2, DHX37, FCF1, RPP30, EXOSC8, RPL39L, RPL8, RPS10, RPS4X, RPL26L1, RPL35, FTSJ3, RPL13, RPS25, RPL35A, RPL23A, RPL14, EXOSC7, UTP18, RPL37A, NCL, UTP14A, RPL19, RCL1, RPS20, RPL18A, MPHOSPH10, DIMT1, RPS7, RPS16, RPL34, PNO1, RPL28, RPS3, RPL4, RPL10A, RPL22L1, EMG1
REACTOME_FOXO_MEDIATED_TRANSCRIPTION	0.00105527	0.0150333	0.586975	1.92397	7	52	PLXNA4, TXNIP, BBC3, KLF4, GADD45A, SOD2, FOXO1, CDKN1A, CITED2, FBXO32, FOXO3, NR3C1, SMAD3, BCL6, SMAD4, AKT3, BTG1, DDIT3, SIRT1, CREBBP, CCNG2, PPARGC1A
REACTOME_MITOTIC_PROMETAPHASE	0.00105708	0.0150333	-0.444676	-2.21387	0	189	CCNB1, CENPM, CENPS, B9D2, SPC25, CENPA, CENPO, TUBB4B, BIRC5, NUDC, CENPI, CENPT, NCAPD2, BUB1B, CETN2, PLK1, ZWINT, ERCC6L, CENPP, SPC24, CDC20, CENPF, MZT2B, KIF2C, SSNA1, TUBA1A, TUBA1B, NCAPG, MZT2A, AURKB, CDCA8, CEP78, NCAPH, NUP85, PLK4, CEP131, PRKACA, NEK2, CCNB2, DCTN3, ACTR1A, TUBA1C, FGFR1OP, CDCA5, TUBB, HAUS1, CDK5RAP2, DYNLL1, TUBA4A, HSP90AA1, INCENP, ODF2, MAD1L1, PRKAR2B, MAD2L1, SGO2, CENPU, ALMS1, BUB3, HAUS5, SKA2, CENPK, HAUS7, CENPN, PMF1, CEP41, TUBGCP5, DCTN1, TUBB6, PPP2R1A, SMC1A, PCNT, CENPJ, TUBB3, BUB1, TUBB4A, NSL1, ITGB3BP, HAUS2, PPP2R5D, SGO1, KIF18A, CEP192, HAUS8, DSN1, TUBGCP4, TUBGCP6, TUBGCP3, PPP2R1B, ZWILCH, CENPE, SEH1L, NUMA1, CCP110, SKA1, MAPRE1, NME7
REACTOME_COPI_DEPENDENT_GOLGI_TO_ER_RETROGRADE_TRAFFIC	0.00107411	0.0150333	-0.391882	-1.72543	1	84	KIF20A, TUBB4B, KIFC1, KIF12, KIF18B, KIF2C, KIF4A, KIF22, TUBA1A, TMED2, KIF9, TUBA1B, COPE, RACGAP1, KIF27, TMED10, KIF15, TUBA1C, KIFC2, TMED9, SURF4, ARF5, TUBA4A, KLC4, KDELR2, KIF11, COPZ2, ARFGAP1, COPA, TUBB6, ARF3, RAB1B, TUBB3, TUBB4A
REACTOME_RRNA_PROCESSING	0.00108225	0.0150333	-0.325007	-1.62596	0	197	IMP3, TBL3, NOL12, NOC4L, BOP1, NHP2, HSD17B10, WDR18, NOP56, TSR3, EXOSC4, RRP36, MRM1, IMP4, DDX49, RPS9, UTP4, EXOSC5, RPL36AL, RPS15, FBL, RPP21, TRMT112, RPL18, EXOSC3, WDR46, TFB1M, RRP9, BUD23, TSR1, EBNA1BP2, LAS1L, RRP1, RPS19, RPS5, PES1, RPP25, MRM3, RPS26, UBA52, PDCD11, WDR12, ELAC2, RPS27L, RPS21, RPLP1, RPS14, FAU, SENP3, RPS28, RPLP2, RPP40, SNU13, RPLP0, EXOSC6, RPL29, RPL41, RRP7A, NOP10, RPS2, DHX37, FCF1, RPP30, EXOSC8, RPL39L, RPL8, RPS10, RPS4X, RPL26L1, RPL35, FTSJ3, RPL13, RPS25, RPL35A, RPL23A, RPL14, EXOSC7, UTP18, RPL37A, NCL, UTP14A, RPL19, RCL1, RPS20, RPL18A, MPHOSPH10, DIMT1, RPS7, RPS16, MTERF4, RPL34, PNO1, RPL28, RPS3, RPL4, RPL10A, RPL22L1, EMG1, EXOSC2, RPL36, NOL11, BYSL, RPS18, RPS6, RPL24, PELP1, EXOSC10, PWP2, RPL15, MRM2, TRMT10C, LTV1, RPS17, RPL7A, BMS1, RPS3A, RPS23
REACTOME_MITOTIC_METAPHASE_AND_ANAPHASE	0.00108578	0.0150333	-0.437109	-2.16967	0	190	CENPM, CENPS, B9D2, SPC25, CENPA, CENPO, TUBB4B, BIRC5, NUDC, CENPI, ESPL1, CENPT, BUB1B, PLK1, ZWINT, ERCC6L, CENPP, SPC24, CDC20, CENPF, LMNB1, PSMB3, KIF2C, TUBA1A, ANAPC15, TUBA1B, UBE2C, AURKB, CDCA8, PSMD3, PSMD9, NUP85, PSMD5, ANAPC5, TUBA1C, PSMD2, BANF1, CDCA5, PSMD1, PSMC4, PSME3, PSMC5, ANAPC11, PSMA7, PSMB6, ANAPC4, DYNLL1, PSMB5, TUBA4A, INCENP, MAD1L1, MAD2L1, PSMA2, UBB, SGO2, CENPU, BUB3, PSMC1, SKA2, CENPK, CENPN, PMF1, VRK1, FBXO5, PSMB2, TUBB6, PSMC3, PPP2R1A, SMC1A, ANAPC2, UBA52, PSMD13, TUBB3, BUB1, TUBB4A, NSL1, ITGB3BP, PPP2R5D, SGO1, KIF18A, PSMF1, DSN1, PSMB1, LMNA, PSMD10, PSMC2, PSMB7, PPP2R1B, ZWILCH, CDC26, PSMA1, CENPE, SEH1L
REACTOME_IMMUNOREGULATORY_INTERACTIONS_BETWEEN_A_LYMPHOID_AND_A_NON_LYMPHOID_CELL	0.00108932	0.0150333	0.61251	1.93915	7	42	RAET1E, IFITM1, ICAM1, ULBP1, ITGB2, CD22, HLA-F, CD226, PILRA, ICAM5, COL1A1, C3, COLEC12, HLA-E, LAIR1, CLEC2D, TREM1, PVR, HLA-B
REACTOME_MISMATCH_REPAIR	0.0010926	0.0150333	-0.71146	-2.05536	3	15	POLD1, LIG1, POLD2, PCNA, RPA1, EXO1, MSH2, MSH6, RPA3
REACTOME_MYD88_CASCADE_INITIATED_ON_PLASMA_MEMBRANE	0.00111483	0.0151985	0.513975	1.80358	8	80	NFKBIA, MAP3K8, IRAK2, JUN, IKBKB, PELI1, MYD88, RIPK2, NFKB2, NFKB1, TRAF6, FOS, RPS6KA2, RELA, NOD1, NKIRAS1, TLR5, MEF2A, CREB1, TAB3, MAP2K4, TAB2, SAA1, MEF2C, MAP3K1, PELI2, MAPK8, FBXW11, DUSP4, MAP2K3, BTRC
KEGG_CELL_ADHESION_MOLECULES_CAMS	0.00421402	0.0153688	0.487808	1.67546	32	68	CD274, CDH4, ICAM1, NRXN3, ITGAM, CADM1, MPZ, ITGB2, CD22, HLA-F, NRCAM, CNTNAP1, CD226, SDC4, NLGN3, ICOSLG, L1CAM, HLA-E, CLDN1, ITGB8
KEGG_TYPE_I_DIABETES_MELLITUS	0.00437637	0.0156539	0.708873	1.84235	27	17	IL1A, IL12A, IL1B, HLA-F, FAS, HLA-E
REACTOME_MHC_CLASS_II_ANTIGEN_PRESENTATION	0.00117647	0.015893	-0.362249	-1.61925	1	96	KIF20A, SPTBN2, TUBB4B, KIF2C, KIF4A, KIF22, TUBA1A, AP2M1, TUBA1B, RACGAP1, CTSH, DCTN3, ACTR1A, KIF15, TUBA1C, AP1S2, AP2S1, HLA-DMB, CANX, DYNLL1, TUBA4A, KLC4, KIF11, DNM1, CTSV, CTSC, DCTN1, TUBB6, CTSD, DNM3, TUBB3, TUBB4A, CAPZB, IFI30, AP1S1, KIF18A, AP2A1, CLTC, CLTA, HLA-DMA, DNM2, DCTN5, CENPE, AP1M2, CTSA, ARF1, CTSF, CTSK, CTSL
REACTOME_TRAF6_MEDIATED_NF_KB_ACTIVATION	0.00119243	0.0159635	0.707867	1.95492	7	22	IFIH1, NFKBIA, DDX58, IKBKB, TRIM25, NFKB2, NFKB1, TRAF6, RELA, NKIRAS1, SAA1, MAP3K1
REACTOME_HEDGEHOG_OFF_STATE	0.00122249	0.0162199	-0.386953	-1.75044	1	102	SMO, TUBB4B, RPGRIP1L, PRKAR1B, PSMB3, ADCY3, PTCH1, TUBA1A, TUBA1B, IFT122, PSMD3, PSMD9, PSMD5, PRKACA, TUBA1C, PSMD2, PSMD1, PSMC4, PSME3, PSMC5, RBX1, PSMA7, PSMB6, PSMB5, TUBA4A, PRKAR2B, PSMA2, UBB, PSMC1, ADCY6, PSMB2, TUBB6, PSMC3, UBA52, IFT52, TTC21B, PSMD13, GNAS, TUBB3, TUBB4A, IFT88, SKP1, DYNC2H1, IFT140, MKS1, PSMF1, SUFU, PSMB1, ADCY1, FUZ, PSMD10, GLI1, PSMC2, PSMB7
REACTOME_REGULATION_OF_IFNG_SIGNALING	0.00129074	0.0169738	0.78935	1.92724	7	13	STAT1, SOCS1, JAK2, IFNGR2, SOCS3, IFNGR1, PTPN2
REACTOME_THYROXINE_BIOSYNTHESIS	0.00132001	0.0172064	0.973952	1.61476	6	3	DUOX1, DUOX2, DIO2
REACTOME_METABOLISM_OF_CARBOHYDRATES	0.00134409	0.0173679	-0.316906	-1.60254	0	225	DSEL, SLC25A10, PGP, CSPG5, GLYCTK, KHK, ALDOC, PRPS1, B4GAT1, VCAN, CHST13, GYG2, CHST7, NDC1, PGAM1, DCXR, SLC25A1, HS6ST1, TKFC, SDC1, HYAL3, G6PD, PAPSS2, GALK1, CALM1, NUP85, PFKL, PRKACA, SLC25A13, PAPSS1, PGK1, G6PC3, PC, GPI, PFKFB3, PKM, ENO1, TPI1, MAN2C1, MDH1, ST3GAL6, PGM1, NUP210, PGM2, CHST12, GPC1, PHKB, HYAL2, HS2ST1, UBB, CHST14, PRPS2, SHPK, CEMIP, B3GALT6, ALDOA, NUP93, TALDO1, ABCC5, ADPGK, UST, GALT, MDH2, B3GALT5, PGD, B4GALT2, SLC25A11, PPP2R1A, PHKG2, UBA52, GAPDH, GLB1L, HEXA, B3GNT4, ALDH1A1, HPSE, PPP2R5D, SORD, HK1, NUP188, NDST2, GNPDA2, GUSB, B3GAT3, ST6GALNAC6, PPP2R1B, CHPF, CRYL1, SEH1L, GNS, SLC35B2, B4GALT7, HMMR, HAS3, UGP2, AAAS, SLC37A4, PYGL, CHPF2, NUP107, NUP205, B4GALT4, EPM2A, PHKA2, NUP155, HS3ST3B1, POM121, AKR1A1, NAGLU, RPE, PPP2CA, TPR, NUP88, HYAL1, PRKACB, GOT2, HEXB, GALE, ST3GAL2, SEC13, TKT
REACTOME_DUAL_INCISION_IN_TC_NER	0.00136924	0.0175404	-0.419573	-1.76428	2	65	POLD1, POLR2F, POLR2L, POLD2, RFC2, POLE2, PCNA, POLR2E, POLE4, RPA1, RFC5, RFC3, POLR2I, ISY1, POLR2J, DDB1, POLE, POLE3, RBX1, POLR2C, UBB, HMGN1, RPA3, UBA52, POLR2G, ERCC1
REACTOME_ZBP1_DAI_MEDIATED_INDUCTION_OF_TYPE_I_IFNS	0.00138547	0.0175966	0.736355	1.94271	8	18	NFKBIA, TLR3, IKBKB, MYD88, TICAM1, NFKB2, NFKB1, RELA, NKIRAS1, TBK1, RIPK1
KEGG_BIOSYNTHESIS_OF_UNSATURATED_FATTY_ACIDS	0.00507463	0.0178091	-0.5542	-1.79452	16	22	FADS2, SCD, ACOT7, ACAA1, ELOVL2, TECR, ELOVL6, FADS1, HACD2, HSD17B12, ACOT2
REACTOME_PROCESSING_OF_CAPPED_INTRON_CONTAINING_PRE_MRNA	0.00145349	0.0182564	-0.292893	-1.49124	0	235	SNRNP25, POLR2F, POLR2L, LSM7, NDC1, SF3B5, SNRPD3, HSPA8, SRSF2, POLR2E, PRPF31, THOC3, CPSF1, POLR2I, SNRPD2, SNRNP40, NUP85, ISY1, ALYREF, THOC6, SNRPA1, POLR2J, HNRNPA3, U2AF1, PPIH, PRPF8, SART1, NUP210, SNRPE, SLBP, U2AF2, LSM3, METTL3, SNRPG, POLR2C, EFTUD2, SNRPF, TXNL4A, DDX39A, SNRNP70, NUP93, SRRT, SRSF9, SRSF1, U2AF1L4, SARNP, PHF5A, POLR2G, RBM8A, BCAS2, GCFC2, PTBP1, HNRNPH2, PUF60, TRA2B, GPKOW, POLR2H, NUP188, SNRPA, LSM2, NCBP1, SNU13, HNRNPA2B1, SNRPB, SEH1L, SNRPC, PRPF19, PABPN1, RNPS1, LSM5, CSTF2, USP39, DNAJC8, NXF1, AAAS, CPSF4, SRSF6, PPIE, XAB2, NUP107, NUP205, PPIL1, NXT1, PRPF38A, SNRNP200, YBX1, DDX39B, CWC15, HNRNPA1, NUP155, POM121, TPR, NUP88, LSM4, RBM17, CLP1, DDX46, GLE1, HNRNPA0, HNRNPR, SEC13, DHX9, SNRNP48, HNRNPL, PRPF6, PQBP1, PRPF4, CPSF3, SRSF5, NUP54, THOC1, HNRNPM, DDX23, SF3A3, WBP11, NUP133, THOC5, PDCD7, HNRNPF, CWC27, SNRPD1, DHX38, ELAVL1, HNRNPUL1, HNRNPC, NUP43
REACTOME_RHO_GTPASE_EFFECTORS	0.00146199	0.0182564	-0.296659	-1.51201	0	237	CENPM, CENPS, B9D2, PFN1, SPC25, CENPA, CENPO, TUBB4B, BIRC5, NUDC, PIN1, CENPI, CENPT, BUB1B, PLK1, ZWINT, ERCC6L, CENPP, SPC24, CDC20, CENPF, MYH10, KIF2C, CDC25C, TUBA1A, TUBA1B, IQGAP2, AURKB, RHPN1, CDCA8, CALM1, NUP85, PRC1, CYBA, CYFIP2, KIF14, TUBA1C, MYLK, ARPC1B, NOXA1, EVL, DYNLL1, TUBA4A, KLC4, IQGAP3, INCENP, MAD1L1, MAD2L1, SGO2, CENPU, DVL2, BUB3, SKA2, CENPK, PPP1R14A, CENPN, PMF1, PRKCA, TUBB6, SFN, BRK1, PPP2R1A, TUBB3, CFL1, BUB1, TUBB4A, NSL1, ARPC2, YWHAQ, ITGB3BP, PPP2R5D, SGO1, KIF18A, SCAI, DSN1, KDM1A, ACTB, MYL6, TAX1BP3, PPP2R1B, ZWILCH, RHOD, CENPE, SEH1L, MEN1
REACTOME_GLUCOSE_METABOLISM	0.00148957	0.0184459	-0.390369	-1.69092	2	76	SLC25A10, PGP, ALDOC, NDC1, PGAM1, SLC25A1, NUP85, PFKL, PRKACA, SLC25A13, PGK1, G6PC3, PC, GPI, PFKFB3, PKM, ENO1, TPI1, MDH1, NUP210, ALDOA, NUP93, ADPGK, MDH2, SLC25A11, PPP2R1A, GAPDH, PPP2R5D, HK1, NUP188, GNPDA2, PPP2R1B, SEH1L, AAAS, SLC37A4, NUP107, NUP205, NUP155, POM121, PPP2CA, TPR, NUP88, PRKACB, GOT2, SEC13
REACTOME_CIRCADIAN_CLOCK	0.00153629	0.0188672	0.542878	1.84309	11	65	SERPINE1, HELZ2, NOCT, SIK1, NR1D1, BHLHE41, NAMPT, PER2, BHLHE40, NR3C1, ARNTL2, NRIP1, RORA, CREB1, NFIL3, CHD9, NCOA2, SIRT1, CREBBP, MEF2C, PPARGC1A, MEF2D, BTRC, TGS1, EP300, MED1, CRTC2
REACTOME_SUMOYLATION_OF_DNA_REPLICATION_PROTEINS	0.00154979	0.0188769	-0.464174	-1.80004	3	45	PIAS4, BIRC5, AURKA, TOP2A, NDC1, PCNA, AURKB, CDCA8, NUP85, NUP210, INCENP, SUMO3, NUP93, NUP188, SEH1L, AAAS, NUP107, NUP205, NUP155, POM121, TPR, NUP88, SEC13, PIAS3, NUP54, NUP133, SUMO2, NUP43, NUP37, SUMO1
REACTOME_CELL_CYCLE_CHECKPOINTS	0.00158983	0.0191266	-0.439969	-2.25194	0	250	PIAS4, MCM5, CCNB1, MCM6, CENPM, CENPS, B9D2, CDC45, SPC25, CENPA, CENPO, BIRC5, NUDC, CENPI, CENPT, GTSE1, BUB1B, PLK1, ZWINT, ERCC6L, CENPP, SPC24, CDC20, CENPF, MCM10, ORC1, PSMB3, KIF2C, CDC6, RHNO1, CDC25C, RFC2, ANAPC15, MCM3, UBE2C, MCM7, AURKB, CCNA2, RPA1, RFC5, CDCA8, RFC3, MCM2, PSMD3, PSMD9, NUP85, PSMD5, ANAPC5, EXO1, DNA2, CCNB2, PSMD2, PSMD1, PSMC4, PSME3, PSMC5, ANAPC11, PSMA7, PSMB6, ANAPC4, DYNLL1, PSMB5, BRCC3, INCENP, MAD1L1, MAD2L1, BLM, PSMA2, CDK2, UBB, SGO2, CENPU, BUB3, PSMC1, UBE2N, CCNE1, SKA2, RPA3, CENPK, CENPN, PMF1, PSMB2, SFN, BABAM1, PSMC3, PPP2R1A, TOP3A, ANAPC2, UBA52, PSMD13, BUB1, NSL1, CHEK1, YWHAQ, ITGB3BP, MCM4, CDC25A, PPP2R5D, MCM8, SGO1, BRCA1, KIF18A, PSMF1, ORC3, DSN1, PSMB1, RPA2, PSMD10, RFC4, PSMC2, PSMB7, PPP2R1B, ZWILCH, CDC26, PSMA1, CENPE, SEH1L, PKMYT1
REACTOME_ERYTHROPOIETIN_ACTIVATES_PHOSPHOLIPASE_C_GAMMA_PLCG	0.00159603	0.0191266	0.888502	1.7794	8	6	IRS2, JAK2, LYN
REACTOME_PROCESSIVE_SYNTHESIS_ON_THE_LAGGING_STRAND	0.0016389	0.0193914	-0.690526	-1.99488	5	15	POLD1, LIG1, FEN1, POLD2, PCNA, RPA1, DNA2, POLA1, RPA3, RPA2, PRIM1
REACTOME_FATTY_ACYL_COA_BIOSYNTHESIS	0.00165728	0.0193914	-0.539932	-1.91189	4	30	FASN, ACSL6, SCD, ELOVL4, SLC25A1, HACD3, ACLY, SLC27A3, ELOVL2, ACACA, TECR, PPT1, ELOVL6, HACD2, HSD17B12
REACTOME_GAMMA_CARBOXYLATION_HYPUSINE_FORMATION_AND_ARYLSULFATASE_ACTIVATION	0.00165728	0.0193914	-0.537903	-1.90471	4	30	PROC, ARSG, EIF5A, ICMT, SUMF1, FN3K, FN3KRP, GGCX, DOHH, DPH2, ARSJ, FURIN, PROS1, ARSA, DHPS, DPH1, EIF5A2, DPH6, ARSB
KEGG_PRIMARY_BILE_ACID_BIOSYNTHESIS	0.00591279	0.0203663	-0.735708	-1.81679	23	9	CYP39A1, CYP7B1, ACOX2, HSD3B7, AMACR, SCP2, HSD17B4
REACTOME_PROCESSIVE_SYNTHESIS_ON_THE_C_STRAND_OF_THE_TELOMERE	0.00177036	0.0205528	-0.766289	-2.02881	6	11	POLD1, LIG1, FEN1, POLD2, PCNA, RPA1, DNA2
REACTOME_ASPARAGINE_N_LINKED_GLYCOSYLATION	0.00178891	0.0206071	-0.301153	-1.56205	0	269	MVD, SPTBN2, F5, TUBB4B, TRAPPC2L, AMDHD2, MLEC, ALG12, DPM3, TSTA3, ST6GALNAC4, ALG1, GMPPB, PGM3, TUBA1A, TMED2, TUBA1B, COPE, RPN1, PDIA3, TRAPPC5, ENGASE, CALR, TMED10, ALG3, GMPPA, DCTN3, DOLK, ACTR1A, RNF5, LMAN2, TUBA1C, MPI, NUDT14, TRAPPC6A, TMED9, NPL, LMAN2L, GMDS, ARF5, CANX, ST3GAL6, PREB, DYNLL1, NEU3, ST6GALNAC1, ALG5, TUBA4A, GNPNAT1, ALG8, KDELR2, MOGS, MAN1C1, COG4, DAD1, COPZ2, UBB, DPAGT1, MAN2A2, PSMC1, ARFGAP1, NANS, FUCA1, MAN1A2, COPA, EDEM1, RFT1, GOSR2, COG8, NEU1, CTSC, MAGT1, MPDU1, DCTN1, B4GALT2, VCP, TUBB6, OS9, DPM2, ARF3, UBA52, RAB1B, RPN2, TUBB3, DDOST, TUBB4A, UGGT2, MCFD2, CAPZB, SLC35A1, MAN1B1, PMM2, TMEM115, ARFGAP2, DERL2, PPP6R1, UGGT1, F8, DCTN5, KDELR3, SYVN1, ST6GALNAC6, CHST10, FCSK
REACTOME_TRANSLATION	0.00180832	0.0206705	-0.455477	-2.36484	0	271	MRPL41, MRPL55, MRPL53, MRPL57, MRPS26, AURKAIP1, MRPL12, SRPRB, MRPL38, MRPL3, MRPL20, RPN1, MRPL11, MRPL19, MRPL4, MRPS15, SEC61A2, SPCS3, SARS2, MRPL34, EIF2B1, RPS9, EIF3C, MRPS12, RPL36AL, MRPL37, RPS15, MRPS11, DARS2, MRPL49, GADD45GIP1, MRPL43, APEH, MRPL27, SSR4, FARS2, MRPL54, EIF4A1, PPA2, TRMT112, RPL18, EIF5, MRPL23, SRP14, EARS2, FARSA, SEC61A1, MRPS21, MRPL51, SPCS2, MRPL58, MRPS28, MRPL18, MTRF1L, MRPS34, MRPL16, MRPL24, MRPL28, MRPS24, EIF3G, RPS19, EIF3K, RARS2, RPS5, EIF3B, MRPS25, PTCD3, MRPL48, TSFM, RPS26, UBA52, SEC11C, RPN2, SEC11A, MRPL21, EIF3I, MRPL2, MRPL52, DDOST, SEC61B, MRPL9, MRPL40, RPS27L, MRPS7, FARSB, RPS21, EIF2B2, ERAL1, RPLP1, EIF4H, SSR2, RPS14, MRPS23, FAU, RPS28, MRPS14, EEF1D, CHCHD1, TUFM, EEF1A2, MRPL35, RPLP2, MRPL47, EIF2B3, EIF2S1, SRP9, MRPS18C, RPLP0, SPCS1, MRPS9, SSR1, MRPL13, RPL29, RPL41, N6AMT1, EIF1AX, MRPL46, RPS2, MRPS6, MRPS18A, EIF2B4, IARS2, EEF1B2, GFM2, MRPL14, EIF4G1, RPL39L, GFM1, MRPS2, MRPS36, AIMP2, RPL8, MRPS27, RPS10, MRPS17, RPS4X, MRPL22, RPL26L1, MRPL50, RPL35, MRPL45, RPL13, RPS25, RPL35A, MRPS16, RPL23A, NARS2, RPL14, EEF1G, OXA1L, MRPL42, RPL37A, RPL19, RPS20, RPL18A, EEF1E1, RPS7, TARS2, RPS16, EIF3L, RPL34, PPA1, RPL28, EIF3J, LARS2, AARS2, RPS3, RPL4, RPL10A, RPL22L1
KEGG_GLYCOLYSIS_GLUCONEOGENESIS	0.00615942	0.02083	-0.436008	-1.62388	16	39	ALDOC, GALM, ACSS2, PGAM1, LDHB, PFKL, PDHB, ALDH3A2, PGK1, GPI, PKM, ENO1, TPI1, ALDH7A1, PGM1, PGM2, ADH5, ALDH9A1, ALDOA, GAPDH, LDHA, DLAT, HK1, PDHA1
REACTOME_ORGANELLE_BIOGENESIS_AND_MAINTENANCE	0.00184843	0.0209677	-0.358295	-1.8609	0	274	B9D1, CYS1, WDR34, B9D2, SMO, IFT22, TUBB4B, EXOC6, RPGRIP1L, TCTN1, ACSS2, CETN2, PLK1, PKD2, TCTN2, ATP5MF, ATP5MC3, SSNA1, TUBA1A, ATP5F1D, TCTN3, KIF24, TUBA1B, CHCHD6, SAMM50, TCTEX1D2, UNC119B, IFT122, ATP5MC1, CEP78, NPHP1, ATP5ME, CALM1, MICOS13, PLK4, CEP131, PRKACA, TTC8, IDH2, ATP5PF, NEK2, CCT3, ATP5PD, ATP5F1A, HSPB11, DCTN3, ACTR1A, MICOS10, TUBA1C, ATP5F1E, FGFR1OP, TUBB, MTX1, HAUS1, TWNK, ARL3, TCP1, CDK5RAP2, BBS5, DYNLL1, ATP5F1C, TUBA4A, TRAF3IP1, HSP90AA1, FBF1, TTC26, ODF2, PRKAR2B, ATP5PB, TFB1M, CHCHD3, ATP5MG, ALMS1, HAUS5, CCT2, HAUS7, CCT8, PDE6D, CEP41, SSBP1, ATP5PO, DCTN1, APOO, ATP5F1B, CYCS, TUBB6, C2CD3, IFT81, PPP2R1A, IFT52, PCNT, BBS1, TTC21B, BBS4, CENPJ, TTC30A, CCT5, TUBB3, TUBB4A, HAUS2, HCFC1, IFT88, IFT27, BBS9, NCOR1, DYNC2H1, IFT140, MKS1, CEP192, HAUS8, HSPA9, ATP5MC2
REACTOME_DNA_REPAIR	0.00186916	0.0210422	-0.326174	-1.69898	0	280	PIAS4, POLD1, POLN, POLR2F, KPNA2, CENPS, NTHL1, CENPX, POLR2L, CETN2, FANCD2, LIG1, COPS6, FEN1, POLD2, FANCI, PRKDC, LIG3, PARP1, RHNO1, RFC2, PCLAF, SLX1A, FANCG, POLE2, MCRS1, POLQ, PCNA, POLR2E, POLE4, CCNA2, INO80C, RPA1, RFC5, RFC3, POLR2I, GPS1, FAAP20, EXO1, ISY1, DNA2, FAAP100, UBE2T, XRCC5, UNG, POLR2J, DDB1, POLE, FANCA, CHD1L, NEIL3, POLE3, RBX1, UFD1, MGMT, COPS8, DTL, OGG1, MSH2, TIMELESS, TDP1, BRCC3, TFPT, PPP4C, RUVBL1, BLM, CDK2, ACTL6A, POLR2C, SMUG1, UBB, MPG, HMGN1, UBE2N, MSH6, RPA3, SUMO3, FTO, RTEL1, APEX1, XRCC3, ACD, VCP, BABAM1, TERF1, RAD51, TOP3A, MAD2L2, PNKP, UBA52, SLX1B, POLR2G, ERCC1, XRCC6, NEIL2, CHEK1, ALKBH5, FANCC, FANCL, RAD51C, POLR2H, BRCA1, INO80E, COPS3, SPIDR
REACTOME_METABOLISM_OF_AMINO_ACIDS_AND_DERIVATIVES	0.00189753	0.021201	-0.280408	-1.46285	0	290	CKMT1A, DDC, RIMKLA, CRYM, SLC25A10, PRODH, SHMT1, HOGA1, PXMP2, AGMAT, PYCR3, GAMT, ADI1, BCKDHB, LIPT2, ASRGL1, SRM, AADAT, GCAT, CHDH, PSMB3, GLDC, OAZ3, NDUFAB1, HSD17B10, IVD, PAPSS2, GCSH, GATM, PSMD3, PSMD9, QDPR, PSMD5, SLC25A13, PAPSS1, SRR, ALDH4A1, AHCY, PDHB, MCCC1, RPS9, OAZ1, GCDH, AUH, RPL36AL, RIDA, RPS15, PSMD2, PSMD1, PSMC4, TXN2, PSME3, FAH, ALDH6A1, PSMC5, GRHPR, PSMA7, PSMB6, MPST, SEPHS2, SLC25A15, RPL18, ALDH7A1, OAT, PSMB5, NMRAL1, ALDH18A1, ASL, PSMA2, PCBD1, SCLY, ACAD8, PSMC1, EEFSEC, ALDH9A1, RPS19, NNMT, HYKK, RPS5, AMT, PSMB2, SUOX, PSMC3, RPS26, GSR, UBA52, ACAT1, PSMD13, GSTZ1, RPS27L, BCAT2, DLAT, RPS21, AMD1, RPLP1, RPS14, HNMT, PSMF1, FAU, PDHA1, RPS28, APIP, PSMB1, PSMD10, PSTK, PSMC2, RPLP2, HIBCH, PSMB7, NQO1, AZIN2, KYAT3, RPLP0, PYCR2, ARG2, PSMA1, TST, RPL29, RPL41
REACTOME_GOLGI_TO_ER_RETROGRADE_TRANSPORT	0.00197239	0.0218729	-0.3457	-1.60283	2	116	KIF20A, TUBB4B, KIFC1, KIF12, KIF18B, KIF2C, KIF4A, KIF22, TUBA1A, TMED2, KIF9, TUBA1B, PAFAH1B3, COPE, RACGAP1, KIF27, TMED10, DCTN3, ACTR1A, KIF15, TUBA1C, KIFC2, TMED9, SURF4, ARF5, DYNLL1, TUBA4A, KLC4, KDELR2, KIF11, COPZ2, ARFGAP1, COPA, DCTN1, TUBB6, ARF3, RAB1B, TUBB3, TUBB4A, CAPZB, GALNT2, KIF18A, ARFGAP2
REACTOME_FBXL7_DOWN_REGULATES_AURKA_DURING_MITOTIC_ENTRY_AND_IN_EARLY_MITOSIS	0.00206526	0.022541	-0.451016	-1.79994	4	52	AURKA, PSMB3, PSMD3, PSMD9, PSMD5, PSMD2, PSMD1, PSMC4, PSME3, PSMC5, RBX1, PSMA7, PSMB6, PSMB5, PSMA2, UBB, PSMC1, PSMB2, PSMC3, UBA52, PSMD13, SKP1, PSMF1, PSMB1, PSMD10, PSMC2, PSMB7, PSMA1
REACTOME_HOST_INTERACTIONS_OF_HIV_FACTORS	0.00206754	0.022541	-0.337858	-1.57854	2	121	NDC1, PSMB3, AP2M1, RANBP1, PSMD3, PSMD9, NUP85, PSMD5, PSMD2, BANF1, AP1S2, AP2S1, PSMD1, PSMC4, PSME3, PSMC5, RBX1, RAN, PSMA7, PSMB6, ELOB, PSMB5, NUP210, PPIA, PSMA2, UBB, PSMC1, NUP93, SLC25A5, PSMB2, PSMC3, UBA52, PSMD13, SKP1, AP1S1, PSIP1, NUP188, AP2A1, PSMF1, PSMB1, PSMD10, PSMC2, PSMB7, PSMA1, SEH1L, AP1M2, ARF1, AAAS, SEM1, NUP107, NUP205, AP2B1, NUP155, POM121, AP1B1, TPR, PSMD4, NUP88, PSMB4, PSMD8
REACTOME_AUF1_HNRNP_D0_BINDS_AND_DESTABILIZES_MRNA	0.00207814	0.022541	-0.450628	-1.80689	4	53	HSPA1A, HSPA8, PSMB3, PSMD3, PSMD9, PSMD5, PSMD2, PSMD1, PSMC4, PSME3, PSMC5, PSMA7, PSMB6, PSMB5, PSMA2, UBB, PSMC1, PSMB2, PSMC3, UBA52, PSMD13, HSPB1, PSMF1, PSMB1, PSMD10, PSMC2, PSMB7, PSMA1
REACTOME_ECM_PROTEOGLYCANS	0.00213533	0.0228756	0.569379	1.83844	15	48	COL4A1, SERPINE1, SPARC, COL4A6, LAMA2, COL1A1, TGFB2, COL9A2, MATN3, ITGA2, ITGA2B, COL4A4
REACTOME_NUCLEOTIDE_BINDING_DOMAIN_LEUCINE_RICH_REPEAT_CONTAINING_RECEPTOR_NLR_SIGNALING_PATHWAYS	0.00214736	0.0228756	0.582319	1.87229	15	47	TNFAIP3, NLRP1, TXNIP, IRAK2, CASP1, BIRC3, CYLD, IKBKB, RIPK2, NFKB2, NFKB1, TRAF6, RELA, NOD1, CASP4, TAB3, PANX1, TAB2
REACTOME_GROWTH_HORMONE_RECEPTOR_SIGNALING	0.00215517	0.0228756	0.712107	1.87874	13	18	STAT1, IRS2, SOCS1, JAK2, STAT5A, LYN, SOCS2, SOCS3
REACTOME_REGULATION_OF_PLK1_ACTIVITY_AT_G2_M_TRANSITION	0.00218221	0.0229742	-0.369504	-1.63484	3	87	CCNB1, TUBB4B, CETN2, PLK1, AURKA, SSNA1, TUBA1A, CEP78, PLK4, CEP131, PRKACA, NEK2, CCNB2, DCTN3, ACTR1A, FGFR1OP, TUBB, HAUS1, CDK5RAP2, DYNLL1, TUBA4A, HSP90AA1, ODF2, PRKAR2B, UBB, ALMS1, HAUS5, HAUS7, CEP41, DCTN1, PPP2R1A, UBA52, PCNT, CENPJ, TUBB4A, HAUS2, SKP1, CEP192, HAUS8
REACTOME_INTERLEUKIN_20_FAMILY_SIGNALING	0.00219711	0.0229742	0.741657	1.90526	13	16	STAT1, STAT2, STAT4, JAK2, STAT5A, JAK3, IL22RA1, SOCS3
REACTOME_DEATH_RECEPTOR_SIGNALLING	0.00221084	0.0229742	0.434841	1.61709	18	128	TNFAIP3, TRAF1, NFKBIA, TNFSF10, BIRC3, NGFR, CYLD, IKBKB, CFLAR, MYD88, RIPK2, VAV1, NFKB1, PLEKHG5, GNA13, TNFRSF10A, TRIO, PREX1, TRAF6, FAS, TIAM2, RELA, TNFRSF10B, FGD4, RBCK1, OTUD7B, PRKCI, CASP10, TAB3, NET1, XIAP, TAB2, SOS2, RIPK1, RASGRF2, MAPK8, ARHGEF2, APH1B
REACTOME_SEMA3A_PLEXIN_REPULSION_SIGNALING_BY_INHIBITING_INTEGRIN_ADHESION	0.00224	0.0230356	0.762418	1.894	13	14	PLXNA4, RND1, SEMA3A, PLXNA2, FES
REACTOME_INTERLEUKIN_1_PROCESSING	0.00226048	0.0230356	0.858073	1.78778	12	7	IL1A, IL1B, CASP1, NFKB2, NFKB1, RELA
REACTOME_REGULATION_OF_LIPID_METABOLISM_BY_PEROXISOME_PROLIFERATOR_ACTIVATED_RECEPTOR_ALPHA_PPARALPHA	0.00226325	0.0230356	0.452692	1.65037	18	108	CYP1A1, G0S2, HELZ2, ANKRD1, AHRR, UGT1A9, NR1D1, ANGPTL4, ABCA1, GRHL1, AHR, GLIPR1, PPARGC1B, MED13L, TIAM2, MED13, TRIB3, FHL2, RORA, MED26, CHD9, NCOA2, MTF1, CREBBP, PPARGC1A, CCNC, TGS1, NCOA3, EP300, MED1, ACSL1, TXNRD1, SP1, NFYB, RGL1
REACTOME_OVARIAN_TUMOR_DOMAIN_PROTEASES	0.00237198	0.0239005	0.612053	1.85798	16	34	TNFAIP3, IFIH1, DDX58, TRIM25, RIPK2, TNIP1, TRAF6, YOD1, TRAF3, PTEN, NOD1, VCPIP1, OTUD7B
REACTOME_M_PHASE	0.00238663	0.0239005	-0.398181	-2.08982	0	319	KIF20A, CCNB1, CENPM, CENPS, B9D2, SPC25, CENPA, CENPO, TUBB4B, BIRC5, NUDC, CENPI, ESPL1, CENPT, NCAPD2, BUB1B, CETN2, PLK1, ZWINT, ERCC6L, CENPP, SPC24, CDC20, CENPF, LMNB1, NDC1, MZT2B, PSMB3, KIF2C, SSNA1, TUBA1A, ANAPC15, TUBA1B, NCAPG, NCAPG2, UBE2C, MZT2A, AURKB, NCAPD3, CDCA8, CEP78, NCAPH, PSMD3, PSMD9, NUP85, PLK4, CEP131, PSMD5, ANAPC5, PRKACA, NEK2, CCNB2, DCTN3, ACTR1A, TUBA1C, PSMD2, BANF1, FGFR1OP, CDCA5, PSMD1, TUBB, PSMC4, PSME3, PSMC5, HAUS1, ANAPC11, PSMA7, PSMB6, ANAPC4, CDK5RAP2, DYNLL1, PSMB5, NUP210, TUBA4A, HSP90AA1, INCENP, ODF2, MAD1L1, PRKAR2B, MAD2L1, PSMA2, ENSA, UBB, SGO2, CENPU, ALMS1, BUB3, NCAPH2, HAUS5, PSMC1, SKA2, CENPK, HAUS7, CENPN, PMF1, NUP93, VRK1, FBXO5, CEP41, TUBGCP5, PRKCA, DCTN1, PSMB2, TUBB6, PSMC3, PPP2R1A, SMC1A, ANAPC2, UBA52, PCNT, RAB1B, CENPJ, PSMD13, TUBB3, BUB1, TUBB4A, NSL1, ITGB3BP, HAUS2, PPP2R5D, SGO1, KIF18A, NUP188, CEP192, PSMF1, HAUS8, DSN1, PSMB1, LMNA, TUBGCP4, PSMD10, PSMC2, PSMB7, TUBGCP6, TUBGCP3, PPP2R1B, ZWILCH, CDC26, PSMA1, CENPE, SEH1L
REACTOME_NON_INTEGRIN_MEMBRANE_ECM_INTERACTIONS	0.00239649	0.0239005	0.560137	1.81581	17	49	COL4A1, COL4A6, THBS1, PDGFB, COL11A2, LAMA2, COL1A1, PDGFA, SDC4, FGF2, ITGA2, LAMB3, NTN4, COL4A4
REACTOME_IRON_UPTAKE_AND_TRANSPORT	0.00247831	0.0245518	-0.437887	-1.74754	5	52	TCIRG1, SLC22A17, TFR2, TF, ATP6V0E2, STEAP3, ATP6V1B1, ATP6V0D1, MCOLN1, CYBRD1, ATP6V0C, NEDD8, FLVCR1, ATP6V0B, ATP6V1D, ATP6AP1, SLC40A1, UBB, ATP6V0E1, TFRC, UBA52, ATP6V0A2, SKP1, ACO1, STEAP2
KEGG_VALINE_LEUCINE_AND_ISOLEUCINE_DEGRADATION	0.00748503	0.024861	-0.419409	-1.59046	19	42	ACAT2, BCKDHB, OXCT1, HSD17B10, HADH, IVD, ACAA1, ECHS1, MCCC1, ALDH3A2, AUH, HMGCS1, ALDH6A1, ALDH7A1, ACADS, ACAA2, MCEE, ACAD8, ALDH9A1, ABAT
REACTOME_EUKARYOTIC_TRANSLATION_INITIATION	0.00262985	0.0258805	-0.340748	-1.57987	3	116	EIF2B1, RPS9, EIF3C, RPL36AL, RPS15, EIF4A1, RPL18, EIF5, EIF3G, RPS19, EIF3K, RPS5, EIF3B, RPS26, UBA52, EIF3I, RPS27L, RPS21, EIF2B2, RPLP1, EIF4H, RPS14, FAU, RPS28, RPLP2, EIF2B3, EIF2S1, RPLP0, RPL29, RPL41, EIF1AX, RPS2, EIF2B4, EIF4G1, RPL39L, RPL8, RPS10, RPS4X, RPL26L1, RPL35, RPL13, RPS25, RPL35A, RPL23A, RPL14, RPL37A, RPL19, RPS20, RPL18A, RPS7, RPS16, EIF3L, RPL34, RPL28, EIF3J, RPS3, RPL4, RPL10A, RPL22L1, RPL36, EIF2B5, RPS18, RPS6, RPL24, RPL15, RPS17, RPL7A, EIF4E, RPS3A, RPS23
REACTOME_INTERLEUKIN_23_SIGNALING	0.00266005	0.0260055	0.870609	1.74357	14	6	STAT4, IL23A, JAK2, STAT3
REACTOME_TAK1_ACTIVATES_NFKB_BY_PHOSPHORYLATION_AND_ACTIVATION_OF_IKKS_COMPLEX	0.00273106	0.0265252	0.631543	1.84596	18	29	NFKBIA, IRAK2, IKBKB, RIPK2, NFKB2, NFKB1, TRAF6, RELA, NOD1, NKIRAS1, TAB3, TAB2, SAA1
KEGG_INTESTINAL_IMMUNE_NETWORK_FOR_IGA_PRODUCTION	0.00829743	0.0270758	0.69473	1.72642	51	14	IL6, IL15, IL15RA, ICOSLG
REACTOME_TRYPTOPHAN_CATABOLISM	0.00282627	0.0271558	0.801455	1.82943	16	10	KMO, IDO1, SLC7A5, KYNU, SLC3A2
REACTOME_BIOSYNTHESIS_OF_THE_N_GLYCAN_PRECURSOR_DOLICHOL_LIPID_LINKED_OLIGOSACCHARIDE_LLO_AND_TRANSFER_TO_A_NASCENT_PROTEIN	0.00283956	0.0271558	-0.400218	-1.69675	5	69	MVD, AMDHD2, ALG12, DPM3, TSTA3, ST6GALNAC4, ALG1, GMPPB, PGM3, ALG3, GMPPA, DOLK, MPI, NUDT14, NPL, GMDS, ST3GAL6, NEU3, ST6GALNAC1, ALG5, GNPNAT1, ALG8, DPAGT1, NANS, RFT1, NEU1, MPDU1, DPM2
REACTOME_G0_AND_EARLY_G1	0.00285081	0.0271558	-0.556561	-1.89652	8	26	LIN52, TOP2A, CDC6, PCNA, CCNA2, TFDP1, E2F1, HDAC1, MYBL2, CDK2, CCNE1, RBBP4, CDC25A
REACTOME_DISSOLUTION_OF_FIBRIN_CLOT	0.00299252	0.0281811	0.798408	1.82248	17	10	SERPINE1, PLAT, PLAUR, PLAU
REACTOME_P75NTR_SIGNALS_VIA_NF_KB	0.00299637	0.0281811	0.731564	1.85134	18	15	NFKBIA, NGFR, IKBKB, MYD88, RIPK2, NFKB1, TRAF6, RELA, PRKCI
REACTOME_OTHER_INTERLEUKIN_SIGNALING	0.00303819	0.0283947	0.386045	1.51546	27	218	CSF2, DUSP1, RET, RASGRP3, GRIN2D, HBEGF, FLT3LG, IRS2, CSF1, DUSP8, RASGRP1, JAK2, PPP2R5B, DAB2IP, PIK3R1, DUSP5, FRS2, DLG4, EREG, FGB, PDGFB, FGG, DUSP16, PSMB9, DUSP10, STAT5A, JAK3, KSR1, EGFR, PDGFA, FGF2, AREG, IL32, PSMB8, EGF, GAB2, RASAL2, RASA2, SPTBN1, CSF2RA, RASGEF1A, TRIB3, VAMP2, SRC, RASA1, GAB1, ITGA2B, DLG3, STX1A, BRAP, BRAF
REACTOME_DEFECTIVE_CFTR_CAUSES_CYSTIC_FIBROSIS	0.00306883	0.0284841	-0.429703	-1.74486	6	57	PSMB3, PSMD3, PSMD9, PSMD5, RNF5, PSMD2, PSMD1, PSMC4, PSME3, PSMC5, PSMA7, PSMB6, PSMB5, PSMA2, UBB, PSMC1, PSMB2, VCP, PSMC3, OS9, UBA52, PSMD13, DERL2, PSMF1, PSMB1, PSMD10, PSMC2, PSMB7, PSMA1
REACTOME_SIGNALING_BY_EGFR	0.00309931	0.0284841	0.558061	1.78484	22	45	HBEGF, SPRY2, PIK3R1, EREG, EGFR, ADAM12, AREG, EGF, PTPN12, SRC, GAB1, EPS15, PTPRK, SPRY1, PIK3CA, SH3KBP1, STAM, KRAS, TGFA, BTC, STAM2, SOS1, CBL, ADAM17, UBC
REACTOME_SIGNALING_BY_GPCR	0.00310527	0.0284841	0.352277	1.42991	29	361	CXCL8, CCL5, CCL20, PTGER2, PDE4B, CXCL2, EDN2, CXCL3, CX3CL1, BDKRB2, P2RY6, F2RL2, ADGRE2, PTAFR, GLP2R, HBEGF, ADRB2, RASGRP1, ADM2, PTGER4, EDN1, ADM, PIK3R1, PLB1, PLPPR3, ADGRE1, GPR132, SSTR2, GNG2, PDE4D, GPR37L1, VAV1, PLEKHG5, OR7A17, EGFR, CXCL1, GNA13, SDC4, OPRL1, C3, PDE10A, GUCA1B, HRH1, TRIO, PREX1, GNB4, ECE1, GPR37, OXTR, SHH, TIAM2, RPS6KA2, FGD4, CD55, DHRS9, CXCL5, ADRA1B, RHOB, ARHGEF25, TAS2R4, RGS11, PDE2A, RDH16, RGS20, GPC2, SRC, GIPR, S1PR2, OR5AS1, ROCK2, AKT3, SAG, CREB1, WNT4, RGS3, CXCL16, LDLR, OR2B11, OR1F1, TBXA2R, NET1, ADORA2A, DGKE, GRK3, SAA1, SOS2, PPP3CC, PIK3CA, RASGRF2, PPP3R1, PRKCE, ARHGEF2, P2RY11, FNTA, FZD5, LPAR5, DHRS3, BDKRB1, GPSM1, GNAI1, GPR176, ARHGEF37
REACTOME_INTRAFLAGELLAR_TRANSPORT	0.00321156	0.0292784	-0.436548	-1.72137	7	49	WDR34, IFT22, TUBB4B, TUBA1A, TUBA1B, TCTEX1D2, IFT122, HSPB11, TUBA1C, DYNLL1, TUBA4A, TRAF3IP1, TTC26, TUBB6, IFT81, IFT52, TTC21B, TTC30A, TUBB3, TUBB4A, IFT88, IFT27, DYNC2H1, IFT140
REACTOME_BMAL1:CLOCK_NPAS2_ACTIVATES_CIRCADIAN_GENE_EXPRESSION	0.00324675	0.0294188	0.65688	1.84544	21	24	SERPINE1, HELZ2, NOCT, BHLHE41, NAMPT, BHLHE40, ARNTL2, CHD9, NCOA2, CREBBP, TGS1, MED1
REACTOME_OTHER_SEMAPHORIN_INTERACTIONS	0.00338819	0.0305142	0.749126	1.82904	20	13	PLXNA4, SEMA7A, PLXNA2, PLXNC1
REACTOME_GENE_EXPRESSION_TRANSCRIPTION	0.0035007	0.0310407	0.294075	1.23504	34	1211	RNU1-1, CSF2, NR4A3, PLXNA4, SERPINE1, PRDM1, RUNX2, TXNIP, TP63, RNU2-1, BBC3, KLF4, PMAIP1, CCN2, CASP1, NR1D1, STAT1, JUN, THBS1, ZNF546, GADD45A, BMP2, PML, HDAC9, ZNF596, LIFR, NUAK1, RSPO3, SOD2, GLI2, SKIL, NR1D2, NR4A2, SOX2, FOXO1, ZNF704, FBXW7, CDKN1A, GATA3, RICTOR, EPC1, SOX9, PSMB9, ZNF333, VEGFA, ZNF175, ZNF708, AGO2, JUNB, CITED2, ZNF267, FBXO32, AFF4, ZNF627, ZNF14, CCNT2, ZNF460, ZNF484, EGFR, NFATC2, ZNF613, ZNF347, KMT2E, ZNF566, COL1A1, FOXO3, TET2, BTG2, NR4A1, SGK1, ARID4B, ZNF311, ZNF562, TNFRSF10A, ZNF114, ERCC6, NR3C1, SMAD7, ZNF140, SMAD3, ZNF436, SESN2, ZNF564, ZNF615, ZNF254, BCL6, ZNF419, TET3, MAML2, HES1, ZNF506, ZNF222, PLD6, JAG1, BDNF, PHC3, ZNF92, ITGA5, ZNF282, ZNF432, ZNF697, SMURF1, PSMB8, ZNF620, TCF7L2, ZNF543, ZNF224, FAS, FOS, INTS6, JARID2, TFAP2A, KMT2C, ELL2, SOCS3, CBX4, PPARGC1B, ZNF675, ZNF197, ZNF274, TP53BP2, PTEN, PCF11, ZNF624, ZNF138, SLU7, VDR, RUNX1, KDM5B, ZNF184, MED13, ZNF778, ZNF597, ZNF2, ZFHX3, NABP1, TNFRSF10B, ZNF773, RNMT, PLK3, ZNF493, HIPK2, ZNF561, ZNF430, ZNF556, ZNF710, TFAP2C, ZNF616, ZNF285, ZFP37, ZNF350, ZNF772, ZNF79, ZNF699, ZNF426, TAF4B, CNOT4, RNF111, ZNF136, AEBP2, ZNF555, ZNF337, SRC, USP9X, UPF3B, ZNF416, ZNF583, SMAD4, ELF1, RORA, ZNF43, AKT3, SNAPC1, POU2F2, TRIM33, ZNF3, RFFL, FYTTD1, ITGA2B, NDRG1, SMARCA5, INTS12, TGIF2, DDIT4, CASP10, ZNF570, CREB1, GSK3B, ZNF619, ZNF354A, ZNF548, PLK2, TNKS1BP1, KAT6A, ZNF571, ZNF471, RBPJ, MED26, RPAP2, ZNF211, NRBF2, ZNF724, ZNF720, ZNF678, PCGF5, BAZ2A, TAF1D, DDX21, ZNF793, RYBP, CNOT6L, BTG1, ZNF75A, ZNF550, TJP1, ZNF33B, DDIT3, EAF1, ZNF568, ZNF155, POLR3D, CSNK2A2, ZNF37A, ZSCAN25, ZNF665, ZNF782, ZNF567, ZNF680, SIRT1, CREBBP, MEF2C, ZNF10, CCNG2, BDP1, PPARGC1A, OCLN, ZNF225, ZNF669, ZFP1, ARID1A, ZNF558, ZKSCAN1, ZNF227, ZNF490, GLS, ZNF799, ZNF671, ZNF485, MAF, CCNC, ZNF641, ZC3H11A, PPM1D, KMT2A, HEY1, KRBOX4, ZNF420, ZNF19, ZNF483, TNRC6B, ZNF195, ZNF565, MECP2, ZNF23, ZNF431, ZNF764, RABGGTB, GATAD2B, TAF7, ZNF700, ZNF461, ZKSCAN5, POLR3GL, POLR2A, ZNF25, MGA, WWTR1, MDM4, ZNF473, RNF2, ZNF547, TAF2, BRF2, ZNF711, ZNF670, ZNF549, ZNF614, BRD2, MLLT3, SETD1B, ZNF770, ZNF264, ARID2, ZNF470, KRAS, GTF2E2, TCF12, EP300, ZNF112, TGFA, ZNF200, MED1, TNRC6A, POM121C, ZNF256, THOC2, MSX2, MOV10, ZNF605, JMY, TCEA1, SMURF2, TP53INP1, MET, TDG, ZKSCAN4, ZKSCAN8, UBE2D1, ITCH, TSC2, ZNF233, ZNF45, RUNX3, ZNF585B, RPRD2, TXNRD1, TGIF1, ZNF595, PRKAB2, PHAX, ZNF557, ZNF189, CCNK, ITGA4, ZNF382, TEAD1, ATRIP, TSC1, SP1, CDK13, PPP1R13L, INTS2, PDPK1, ZNF317, PPARD, CDK7, ZNF713, ELL, CDK6, ZNF77, NEDD4L, RARA, ZNF215, GPAM, SUPT5H, NOTCH2, ZNF658, NFYB, POLR3F, CDKN1B, MYC, KMT2B, SATB2, TAF1A, POLR3A
REACTOME_DEGRADATION_OF_GLI1_BY_THE_PROTEASOME	0.00350723	0.0310407	-0.420964	-1.70937	7	57	PSMB3, PSMD3, PSMD9, PSMD5, PRKACA, PSMD2, PSMD1, PSMC4, PSME3, PSMC5, RBX1, PSMA7, PSMB6, PSMB5, PSMA2, UBB, PSMC1, PSMB2, PSMC3, UBA52, PSMD13, SKP1, PSMF1, SUFU, PSMB1, PSMD10, GLI1, PSMC2, PSMB7
REACTOME_INTERLEUKIN_6_FAMILY_SIGNALING	0.00350931	0.0310407	0.688983	1.83992	22	19	IL6, STAT1, LIFR, JAK2, LIF, IL11, SOCS3, OSMR, IL6ST, CLCF1
REACTOME_GLYCOLYSIS	0.00359066	0.0313866	-0.404027	-1.67429	7	61	PGP, ALDOC, NDC1, PGAM1, NUP85, PFKL, PRKACA, PGK1, GPI, PFKFB3, PKM, ENO1, TPI1, NUP210, ALDOA, NUP93, ADPGK, PPP2R1A, GAPDH, PPP2R5D, HK1, NUP188, GNPDA2, PPP2R1B, SEH1L, AAAS, NUP107, NUP205, NUP155, POM121, PPP2CA, TPR, NUP88, PRKACB, SEC13
REACTOME_PROCESSING_OF_DNA_DOUBLE_STRAND_BREAK_ENDS	0.00359066	0.0313866	-0.415388	-1.72138	7	61	PIAS4, RHNO1, RFC2, CCNA2, RPA1, RFC5, RFC3, EXO1, DNA2, TIMELESS, BRCC3, PPP4C, BLM, CDK2, UBB, UBE2N, RPA3, BABAM1, TOP3A, UBA52, CHEK1, BRCA1, RPA2, RFC4
KEGG_ERBB_SIGNALING_PATHWAY	0.00981997	0.0314916	0.450377	1.56728	77	75	HBEGF, JUN, PIK3R1, CDKN1A, EREG, ABL2, STAT5A, EGFR, AREG, NCK1, EGF, SRC, GAB1, AKT3, GSK3B, BRAF, MAP2K4, SOS2, PIK3CA, MAPK8, PIK3CD, CBLB, PTK2, KRAS, TGFA, BTC, SOS1, CDKN1B, MYC, CBL
KEGG_PROTEIN_EXPORT	0.0102348	0.0322656	-0.52955	-1.73394	33	23	SRPRB, SEC61A2, SPCS3, SRP14, SEC61A1, SPCS2, IMMP1L, SEC11C, SEC11A, SEC61B, SRP9, SPCS1
REACTOME_PEROXISOMAL_LIPID_METABOLISM	0.00376294	0.0327001	-0.552095	-1.85818	11	25	DECR2, ACOX2, ACAA1, ALDH3A2, AMACR, ECI2, SLC25A17, SLC27A2, PHYH, MLYCD, ACOT8, SCP2, CROT, HSD17B4
REACTOME_PI3K_AKT_SIGNALING_IN_CANCER	0.00382507	0.0330468	0.504677	1.71827	29	66	HBEGF, IRS2, PIK3R1, FOXO1, FRS2, CDKN1A, RICTOR, EREG, PDGFB, VAV1, EGFR, PDGFA, FOXO3, NR4A1, FGF2, AREG, EGF, PIK3AP1, PTEN, RAC2, SRC, GAB1, AKT3, CREB1, GSK3B
KEGG_FOCAL_ADHESION	0.0108096	0.0335097	0.386011	1.4719	95	155	COL4A1, COL4A6, JUN, THBS1, BIRC3, PIK3R1, VEGFC, PDGFB, COL11A2, VEGFA, VAV1, EGFR, LAMA2, COL1A1, PDGFA, FLNB, PPP1R12A, ITGA5, EGF, PTEN, ITGA2, LAMB3, RAC2, ITGB8, SRC, ROCK2, AKT3, ITGA2B, COL4A4, GSK3B, BRAF, XIAP, SOS2, LAMC2, PIK3CA, ITGAV, RAPGEF1, MAPK8, PIK3CD, ZYX
REACTOME_LEADING_STRAND_SYNTHESIS	0.00399787	0.0343401	-0.676946	-1.92135	14	14	POLD1, POLD2, RFC2, PCNA, RFC5, RFC3, POLA1
REACTOME_ERYTHROPOIETIN_ACTIVATES_STAT5	0.00407874	0.0348334	0.857767	1.71785	22	6	IRS2, JAK2, STAT5A, LYN
REACTOME_TRANSCRIPTION_OF_E2F_TARGETS_UNDER_NEGATIVE_CONTROL_BY_P107_RBL1_AND_P130_RBL2_IN_COMPLEX_WITH_HDAC1	0.00413223	0.0350885	-0.647234	-1.91851	14	16	LIN52, CCNA2, TFDP1, E2F1, HDAC1, MYBL2
KEGG_TRYPTOPHAN_METABOLISM	0.0118041	0.0357939	0.583096	1.6876	80	27	CYP1A1, KMO, AOX1, IDO1, CYP1B1, IL4I1, KYNU
KEGG_ECM_RECEPTOR_INTERACTION	0.0119313	0.0357939	0.478773	1.59167	90	55	COL4A1, COL4A6, THBS1, COL11A2, LAMA2, COL1A1, SDC4, ITGA5, ITGA2, LAMB3, ITGB8, ITGA2B, COL4A4
REACTOME_TRNA_PROCESSING	0.00438322	0.0370083	-0.339304	-1.54573	6	106	TRMT9B, LAGE3, ADAT3, POP1, QTRT1, TRMU, NDC1, POP5, WDR4, HSD17B10, THADA, CPSF1, POP7, NUP85, TSEN54, RPP21, RAN, URM1, TRMT112, CTU2, NUP210, TSEN34, CTU1, NUP93, POP4, RPP25, TSEN2, DUS2, METTL1, DDX1, ELAC2, TPRKB, RTCB, TRMT61A, NUP188, TRMT10A, RPP40, SEH1L, TYW1, CSTF2, AAAS, CPSF4, RPP30, RTRAF, NUP107, NUP205, NUP155, POM121, TPR, NUP88, ZBTB8OS
REACTOME_FOXO_MEDIATED_TRANSCRIPTION_OF_CELL_CYCLE_GENES	0.00441571	0.037072	0.717993	1.817	27	15	KLF4, GADD45A, FOXO1, CDKN1A, FOXO3, SMAD3, SMAD4, BTG1, CCNG2
REACTOME_SYNTHESIS_OF_EPOXY_EET_AND_DIHYDROXYEICOSATRIENOIC_ACIDS_DHET	0.00452574	0.037756	0.951231	1.57709	23	3	CYP1A1, CYP1B1
REACTOME_GAB1_SIGNALOSOME	0.00457341	0.037756	0.715792	1.81143	28	15	HBEGF, PIK3R1, EREG, EGFR, AREG, EGF, SRC, GAB1, PIK3CA, TGFA, BTC
REACTOME_CROSSLINKING_OF_COLLAGEN_FIBRILS	0.00457341	0.037756	0.70939	1.79523	28	15	COL4A1, PXDN, COL4A6, COL1A1, LOX, COL4A4
REACTOME_TP53_REGULATES_TRANSCRIPTION_OF_DEATH_RECEPTORS_AND_LIGANDS	0.00462963	0.038009	0.766411	1.78566	27	11	TP63, TNFRSF10A, FAS, TP53BP2, TNFRSF10B
REACTOME_INTEGRIN_CELL_SURFACE_INTERACTIONS	0.00492739	0.0402313	0.514204	1.71794	37	58	COL4A1, ICAM1, ITGAM, COL4A6, THBS1, ITGB2, COL16A1, FGB, FGG, ICAM5, COL1A1, COL9A2, ITGA5, ITGA2, ITGB8, ITGA2B, COL4A4
REACTOME_APC_CDC20_MEDIATED_DEGRADATION_OF_NEK2A	0.00501725	0.0407411	-0.54534	-1.83545	15	25	BUB1B, CDC20, ANAPC15, UBE2C, ANAPC5, NEK2, ANAPC11, ANAPC4, MAD2L1, UBB, BUB3, ANAPC2, UBA52
REACTOME_NEGATIVE_REGULATION_OF_NOTCH4_SIGNALING	0.00506971	0.0409434	-0.414465	-1.66714	11	54	TACC3, PSMB3, PSMD3, PSMD9, PSMD5, PSMD2, PSMD1, PSMC4, PSME3, PSMC5, RBX1, PSMA7, PSMB6, PSMB5, PSMA2, UBB, PSMC1, AKT1, PSMB2, PSMC3, UBA52, PSMD13, NOTCH4, SKP1, PSMF1, PSMB1, PSMD10, PSMC2, PSMB7
REACTOME_PEROXISOMAL_PROTEIN_IMPORT	0.00511291	0.0410691	-0.419223	-1.6916	11	55	DECR2, CAT, ACOX2, DHRS4, ACAA1, AMACR, ECI2, SLC27A2, IDH1, PHYH, UBB, MLYCD, ACOT8, UBA52, SCP2, CROT, ACOT2, HSD17B4, ECH1, GNPAT, GSTK1, PEX10, TYSND1, EPHX2, IDE, MPV17, HACL1
KEGG_PROTEASOME	0.0140689	0.0415366	-0.408569	-1.54358	37	41	PSMB3, PSMD3, PSMD2, PSMD1, PSMC4, PSME3, PSMC5, PSMA7, PSMB6, PSMB5, PSMA2, PSMC1, PSMB2, PSMC3, POMP, PSMD13, PSMF1, PSMB1, PSMC2, PSMB7, PSMA1
REACTOME_IKBA_VARIANT_LEADS_TO_EDA_ID	0.00521648	0.0416758	0.826641	1.72229	29	7	NFKBIA, IKBKB, NFKB2, NFKB1, RELA
REACTOME_CREATINE_METABOLISM	0.0052716	0.0418909	-0.823915	-1.79458	22	6	CKMT1A, GAMT, GATM
KEGG_TYPE_II_DIABETES_MELLITUS	0.0146174	0.0424817	0.541593	1.61266	101	31	CACNA1G, ABCC8, IRS2, SOCS1, IKBKB, PIK3R1, SOCS2, SOCS3, HK2, PIK3CA, MAPK8, PRKCE, PIK3CD
REACTOME_KINESINS	0.00542425	0.0425072	-0.434855	-1.68634	13	45	KIF20A, TUBB4B, KIFC1, KIF12, KIF18B, KIF2C, KIF4A, KIF22, TUBA1A, KIF9, TUBA1B, RACGAP1, KIF27, KIF15, TUBA1C, KIFC2, TUBA4A, KLC4, KIF11
REACTOME_INTERLEUKIN_6_SIGNALING	0.00545635	0.0425072	0.755382	1.75997	32	11	IL6, STAT1, JAK2, SOCS3, IL6ST
REACTOME_CELL_CYCLE_MITOTIC	0.00546448	0.0425072	-0.398145	-2.17715	0	457	MCM5, POLD1, KIF20A, CCNB1, MCM6, CENPM, CENPS, B9D2, CDC45, SPC25, CENPA, GINS2, CENPO, TUBB4B, BIRC5, LIN52, NUDC, CENPI, SKP2, ESPL1, CENPT, GTSE1, NCAPD2, BUB1B, CETN2, PLK1, TPX2, AURKA, ZWINT, LIG1, ERCC6L, CENPP, SPC24, CDC20, FEN1, CENPF, LMNB1, POLD2, TOP2A, NDC1, MZT2B, MCM10, ORC1, PSMB3, KIF2C, CDC6, CDC25C, RFC2, SSNA1, RRM2, TUBA1A, E2F2, ANAPC15, MCM3, TUBA1B, NCAPG, NCAPG2, UBE2C, MCM7, MZT2A, TYMS, TK1, POLE2, PCNA, AURKB, POLE4, CCNA2, GINS4, NCAPD3, RPA1, FOXM1, RFC5, CDCA8, CEP78, TFDP1, RFC3, NCAPH, MCM2, PSMD3, PSMD9, NUP85, PLK4, CEP131, PSMD5, E2F1, ANAPC5, PRKACA, DHFR, GMNN, HDAC1, NEK2, DNA2, CCNB2, CKS1B, DCTN3, ACTR1A, TUBA1C, PSMD2, BANF1, FGFR1OP, CDCA5, PSMD1, TUBB, PSMC4, POLE, MYBL2, CDKN2C, PSME3, PSMC5, POLE3, RBX1, HAUS1, CDK4, ANAPC11, PSMA7, PSMB6, ANAPC4, CDK5RAP2, DYNLL1, PSMB5, NUP210, TUBA4A, HSP90AA1, POLA1, INCENP, ODF2, MAD1L1, PRKAR2B, HSP90AB1, MAD2L1, PSMA2, ENSA, CDK2, UBB, SGO2, PPME1, CENPU, ALMS1, BUB3, NCAPH2, HAUS5, PPP2R3B, PSMC1, CDT1, CCNE1, SKA2, RPA3, CENPK, HAUS7, AKT1, CENPN, PMF1, NUP93, VRK1, FBXO5, CEP41, TUBGCP5, PRKCA, DCTN1, PSMB2, TUBB6, RBBP4, PSMC3, PPP2R1A, SMC1A, ANAPC2, UBA52, PCNT, RAB1B, CENPJ, PSMD13, TUBB3, BUB1, TUBB4A, NSL1, ITGB3BP, MCM4, HAUS2, CDC25A, PPP2R5D, SKP1, MCM8, SGO1, KIF18A, NUP188, CEP192, PSMF1, HAUS8, ORC3, DSN1, PSMB1, RPA2, LMNA, TUBGCP4, FKBPL, PSMD10, PRIM1, RFC4, PSMC2
REACTOME_CITRIC_ACID_CYCLE_TCA_CYCLE	0.00546614	0.0425072	-0.582199	-1.89194	17	22	SDHA, SUCLA2, IDH3B, IDH2, IDH3G, FH, SUCLG1, SDHD, FAHD1, SDHB, MDH2
REACTOME_DEGRADATION_OF_DVL	0.00549218	0.0425072	-0.411624	-1.65571	12	54	PSMB3, PSMD3, PSMD9, PSMD5, PSMD2, PSMD1, PSMC4, PSME3, PSMC5, RBX1, PSMA7, PSMB6, PSMB5, PSMA2, UBB, DVL2, PSMC1, PSMB2, PSMC3, UBA52, PSMD13, PSMF1, PSMB1, PSMD10, PSMC2, PSMB7, PSMA1
REACTOME_DEFECTIVE_CHSY1_CAUSES_TPBS	0.00553309	0.0426019	-0.937979	-1.63647	25	3	CSPG5, VCAN
REACTOME_NEGATIVE_REGULATION_OF_THE_PI3K_AKT_NETWORK	0.00578762	0.044332	0.481376	1.66489	45	72	HBEGF, IRS2, PPP2R5B, PIK3R1, FRS2, EREG, IER3, PDGFB, MYD88, VAV1, EGFR, PDGFA, FGF2, AREG, TRAF6, EGF, PIK3AP1, PIP5K1A, PTEN, TRIB3, RAC2, SRC, GAB1, AKT3, PIK3CA, PHLPP2, PIK3CD, PHLPP1, IL1RAP, TGFA, MET, IRAK4, STRN, BTC, INSR
KEGG_OTHER_GLYCAN_DEGRADATION	0.0155288	0.0444362	-0.608361	-1.72592	57	14	GBA, ENGASE, MAN2C1, FUCA2, NEU3, FUCA1, NEU1, HEXA
REACTOME_COSTIMULATION_BY_THE_CD28_FAMILY	0.0058615	0.0446677	0.551489	1.7385	42	41	CD274, MAP3K8, PPP2R5B, PIK3R1, RICTOR, LYN, VAV1, ICOSLG, TRIB3, SRC, AKT3
REACTOME_ANCHORING_FIBRIL_FORMATION	0.00596967	0.0451377	0.723708	1.76698	36	13	COL4A1, COL4A6, COL1A1, LAMB3, COL4A4, LAMC2, COL7A1, COL4A2, COL4A5, COL4A3
REACTOME_INITIAL_TRIGGERING_OF_COMPLEMENT	0.00598393	0.0451377	0.794458	1.72011	34	8	C1R, C1S, C4A, C2, C3, CFB, C4B
REACTOME_BIOTIN_TRANSPORT_AND_METABOLISM	0.0060698	0.0453049	-0.699065	-1.85083	23	11	SLC5A6, ACACB, BTD, MCCC1, PC, ACACA, PDZD11, PCCB
REACTOME_MISCELLANEOUS_SUBSTRATES	0.00607014	0.0453049	-0.846901	-1.73361	26	5	CYP2D6, CYP4F3, CYP2U1
REACTOME_TRANSPORT_OF_SMALL_MOLECULES	0.00609756	0.0453049	-0.225516	-1.24569	0	478	GNB3, TCIRG1, SLC17A3, SLC25A10, LCN12, PCSK6, PCSK9, SLC22A17, TFR2, AQP1, TF, SGK2, PHB, ATP6V0E2, SLC3A1, STEAP3, ABCA7, SLC4A4, LDLRAP1, ATP6V1B1, SLC6A20, PRKAR1B, SLC5A6, ATP6V0D1, ABCB8, ABCA10, ATP1A3, SLC39A4, SLC12A5, PSMB3, ADCY3, MCOLN1, ATP8B4, AP2M1, CLCN2, AQP11, CYBRD1, SLC39A3, SLC15A2, SLC2A8, WNK2, VDAC3, ATP6V0C, CALM1, PSMD3, FXYD2, PSMD9, PSMD5, NEDD8, PRKACA, CYB5RL, SLC4A2, FLVCR1, SLC26A6, ATP6V0B, MCOLN3, SLC11A1, ATP13A2, MRS2, RNF5, PMPCA, PSMD2, SLC44A3, ABCC6, ATP6V1D, SLC9A6, AP2S1, PSMD1, MCUB, PSMC4, PSME3, SLC39A7, PSMC5, PSMA7, PSMB6, ATP6AP1, SRI, CUTC, CIDEC, PSMB5, SLC44A2, ATP1A1, BSG, MCOLN2, SLC40A1, CTNS, ANO7, PRKAR2B, KCNJ11, PSMA2, NPC2, CLCN6, UBB, LMF2, GNG11, ASIC1, SMDT1, SLC1A1, STOML2, PSMC1, ARL2, ATP8B3, ATP6V0E1, SLC29A2, SLC29A1, ATP13A1, PDZD11, ABCC5, TFRC, SLC25A5, MAGT1, ADCY6, APOC1, SLC12A2, PSMB2, VCP, SLCO4C1, PSMC3, OS9, NALCN, CLCN7, UBA52, LSR, DMTN, PSMD13, GNAS, VDAC1, NIPA2, CYB5R1, SLC35A2, SLC27A4, NR1H2, SLC35A1, ATP6V0A2, TTYH3, TSC22D3, PARL, SLC2A6, SKP1, SLC22A4, AP2A1, CLTC, DERL2, ADD1, SLC35B4, ACO1, PSMF1, MBTPS1, STEAP2, CLTA, CLCN5, SLC22A18, PSMB1, ABCB6, ADCY1, SLC45A3, PSMD10, SLC24A1, SLC30A5, PCSK5, PSMC2, EIF2S1, PSMB7, SCARB1, SLC39A1, HMOX2, SLC35D1, SLC25A26, ABCA3, GNB5, ANKH
REACTOME_PRESYNAPTIC_DEPOLARIZATION_AND_CALCIUM_CHANNEL_OPENING	0.0061884	0.0457511	-0.820733	-1.78765	26	6	CACNB4, CACNG4
REACTOME_G2_M_DNA_DAMAGE_CHECKPOINT	0.00622776	0.0458141	-0.39859	-1.64221	13	60	PIAS4, CCNB1, RHNO1, CDC25C, RFC2, RPA1, RFC5, RFC3, EXO1, DNA2, BRCC3, BLM, UBE2N, RPA3, SFN, BABAM1, TOP3A, CHEK1, YWHAQ, BRCA1, RPA2, RFC4
REACTOME_TNFR1_INDUCED_NFKAPPAB_SIGNALING_PATHWAY	0.00632457	0.0462971	0.603934	1.76526	43	29	TNFAIP3, TRAF1, BIRC3, CYLD, IKBKB, RBCK1, OTUD7B, TAB3, XIAP, TAB2, RIPK1
REACTOME_ASSEMBLY_OF_COLLAGEN_FIBRILS_AND_OTHER_MULTIMERIC_STRUCTURES	0.00639978	0.0464753	0.54157	1.71456	46	42	COL4A1, PXDN, COL4A6, COL11A2, COL1A1, COL9A2, LAMB3, LOX, COL4A4, CTSS, LAMC2, PLEC, COL7A1, ITGB4, COL4A2, COL8A1, COL4A5, COL4A3
REACTOME_CD22_MEDIATED_BCR_REGULATION	0.00641147	0.0464753	0.946247	1.56883	33	3	CD22, LYN
KEGG_BLADDER_CANCER	0.0168462	0.0474756	0.511127	1.59323	121	39	CXCL8, THBS1, MMP2, VEGFC, CDKN1A, TYMP, VEGFA, DAPK2, EGFR, EGF
KEGG_AMINO_SUGAR_AND_NUCLEOTIDE_SUGAR_METABOLISM	0.0173913	0.0482803	-0.41087	-1.53026	47	39	AMDHD2, TSTA3, GMPPB, PGM3, GALK1, GMPPA, GPI, MPI, NPL, GMDS, PGM1, GNPNAT1, PGM2, NANS, GALT, HEXA, CYB5R1, PMM2, HK1, GNPDA2, FCSK, CYB5R3, UGP2, CMAS, UGDH
REACTOME_INFLUENZA_INFECTION	0.00675676	0.0487405	-0.293622	-1.42139	7	151	POLR2F, KPNA2, POLR2L, HSPA1A, NDC1, POLR2E, POLR2I, NUP85, CALR, RPS9, RPL36AL, RPS15, POLR2J, RAN, CANX, RPL18, NUP210, HSP90AA1, POLR2C, RPS19, NUP93, RPS5, RPS26, UBA52, POLR2G, RPS27L, RPS21, RPLP1, POLR2H, NUP188, RPS14, CLTC, FAU, CLTA, RPS28, RPLP2, RPLP0, GRSF1, SEH1L, RPL29, RPL41, PABPN1, RPS2, AAAS, CPSF4, NUP107, NUP205, RPL39L, NUP155, RPL8, IPO5, POM121, RPS10, RPS4X, TPR, NUP88, RPL26L1, RPL35, RPL13, RPS25, RPL35A, RPL23A, SEC13, RPL14, RPL37A, RPL19, RPS20, NUP54, RPL18A, RPS7, RPS16, RPL34, NUP133, RPL28, RPS3, NUP43, DNAJC3, RPL4, RPL10A, RPL22L1, NUP37
REACTOME_INSULIN_RECEPTOR_RECYCLING	0.0068371	0.0490818	-0.569701	-1.83078	22	21	TCIRG1, ATP6V0E2, ATP6V1B1, ATP6V0D1, ATP6V0C, ATP6V0B, ATP6V1D, ATP6AP1, ATP6V0E1
REACTOME_NONSENSE_MEDIATED_DECAY_NMD_INDEPENDENT_OF_THE_EXON_JUNCTION_COMPLEX_EJC	0.00688468	0.0491858	-0.337852	-1.50564	11	92	RPS9, RPL36AL, RPS15, RPL18, RPS19, RPS5, RPS26, UBA52, RPS27L, RPS21, RPLP1, RPS14, FAU, RPS28, RPLP2, NCBP1, RPLP0, RPL29, RPL41, RPS2, EIF4G1, RPL39L, RPL8, RPS10, RPS4X, RPL26L1, RPL35, RPL13, RPS25, RPL35A, RPL23A, RPL14, RPL37A, RPL19, RPS20, RPL18A, RPS7, RPS16, RPL34, RPL28, RPS3, RPL4, RPL10A, RPL22L1, UPF1, RPL36, RPS18, RPS6, RPL24, RPL15, RPS17, RPL7A, RPS3A, RPS23, GSPT1, RPL30, RPS29, RPL32, RPS24, RPS11, RPL3, RPL10
REACTOME_DEX_H_BOX_HELICASES_ACTIVATE_TYPE_I_IFN_AND_INFLAMMATORY_CYTOKINES_PRODUCTION	0.00695531	0.0494246	0.816808	1.7018	39	7	IRF7, MYD88, NFKB2, NFKB1, RELA
REACTOME_FGFR3B_LIGAND_BINDING_AND_ACTIVATION	0.00698463	0.0494246	-0.996803	-1.32982	34	1	FGFR3
REACTOME_SIGNALING_BY_PDGF	0.00711314	0.0500954	0.523752	1.68398	52	47	COL4A1, STAT1, THBS1, PLAT, PIK3R1, PDGFB, STAT5A, PDGFA, COL9A2, NCK1, PTPN12, SRC, RASA1, COL4A4, PIK3CA, RAPGEF1, KRAS, COL4A2, STAT3, GRB7, COL4A5, COL4A3, SOS1
REACTOME_CARGO_TRAFFICKING_TO_THE_PERICILIARY_MEMBRANE	0.00736149	0.0515999	-0.429721	-1.66643	18	45	CYS1, SMO, EXOC6, PKD2, UNC119B, TTC8, CCT3, ARL3, TCP1, BBS5, CCT2, CCT8, PDE6D, BBS1, BBS4, CCT5, BBS9, LZTFL1, RAB11A
REACTOME_POLO_LIKE_KINASE_MEDIATED_EVENTS	0.00743802	0.0518915	-0.62686	-1.85812	26	16	CCNB1, LIN52, PLK1, CENPF, CDC25C, FOXM1, CCNB2, MYBL2
REACTOME_HOMOLOGOUS_DNA_PAIRING_AND_STRAND_EXCHANGE	0.00750188	0.0519671	-0.435239	-1.65332	19	41	RHNO1, RFC2, RPA1, RFC5, RFC3, EXO1, DNA2, BLM, RPA3, XRCC3, RAD51, TOP3A, CHEK1, RAD51C, BRCA1, RPA2, RFC4
REACTOME_CYCLIN_A:CDK2_ASSOCIATED_EVENTS_AT_S_PHASE_ENTRY	0.0075188	0.0519671	-0.353424	-1.5561	13	84	LIN52, SKP2, PSMB3, CCNA2, TFDP1, PSMD3, PSMD9, PSMD5, E2F1, CKS1B, PSMD2, PSMD1, PSMC4, PSME3, PSMC5, CDK4, PSMA7, PSMB6, PSMB5, PSMA2, CDK2, UBB, PSMC1, CCNE1, AKT1, PSMB2, RBBP4, PSMC3, UBA52, PSMD13, CDC25A, SKP1, PSMF1, PSMB1, PSMD10, PSMC2, PSMB7
REACTOME_INTERLEUKIN_35_SIGNALLING	0.00760582	0.0523252	0.739143	1.72213	45	11	IL12A, STAT1, STAT4, JAK2, EBI3, IL6ST
REACTOME_METABOLISM_OF_POLYAMINES	0.00789128	0.0540389	-0.398359	-1.61759	17	57	AGMAT, SRM, PSMB3, OAZ3, PSMD3, PSMD9, PSMD5, OAZ1, PSMD2, PSMD1, PSMC4, PSME3, PSMC5, PSMA7, PSMB6, PSMB5, PSMA2, PSMC1, PSMB2, PSMC3, PSMD13, AMD1, PSMF1, PSMB1, PSMD10, PSMC2, PSMB7, NQO1, AZIN2, PSMA1
REACTOME_COOPERATION_OF_PREFOLDIN_AND_TRIC_CCT_IN_ACTIN_AND_TUBULIN_FOLDING	0.00797957	0.0543929	-0.509249	-1.75456	24	27	TUBB4B, TUBA1A, TUBA1B, CCT3, TUBA1C, TCP1, TUBA4A, CCT2, VBP1, CCT8, TUBB6, PFDN6, CCT5, TUBB3, TUBB4A, PFDN5, CCT7, ACTB, CCT6A
REACTOME_EGFR_INTERACTS_WITH_PHOSPHOLIPASE_C_GAMMA	0.00803556	0.0545244	0.789674	1.70975	46	8	HBEGF, EREG, EGFR, AREG, EGF, TGFA, BTC
REACTOME_TNFS_BIND_THEIR_PHYSIOLOGICAL_RECEPTORS	0.00810185	0.0547243	0.73651	1.716	48	11	TNFRSF9, CD70, TNFSF14, TNFSF15, TNFRSF25
REACTOME_COLLAGEN_DEGRADATION	0.00832293	0.0557808	0.55496	1.70434	59	36	COL4A1, COL4A6, MMP2, COL16A1, COL11A2, COL1A1, COL9A2, PHYKPL, COL4A4
REACTOME_SCF_SKP2_MEDIATED_DEGRADATION_OF_P27_P21	0.00833333	0.0557808	-0.397391	-1.62979	18	59	SKP2, PSMB3, CCNA2, PSMD3, PSMD9, PSMD5, CKS1B, PSMD2, PSMD1, PSMC4, PSME3, PSMC5, CDK4, PSMA7, PSMB6, PSMB5, PSMA2, CDK2, UBB, PSMC1, CCNE1, PSMB2, PSMC3, UBA52, PSMD13, SKP1, PSMF1, PSMB1, PSMD10, PSMC2, PSMB7
REACTOME_N_GLYCAN_TRIMMING_IN_THE_ER_AND_CALNEXIN_CALRETICULIN_CYCLE	0.00846561	0.0564121	-0.469542	-1.70259	23	34	MLEC, PDIA3, ENGASE, CALR, RNF5, CANX, MOGS, UBB, PSMC1, EDEM1, VCP, OS9, UBA52, UGGT2, MAN1B1, DERL2, UGGT1, SYVN1
REACTOME_REGULATION_OF_APOPTOSIS	0.00856095	0.0567514	-0.410214	-1.63083	20	51	PSMB3, PSMD3, PSMD9, PSMD5, PSMD2, PSMD1, PSMC4, PSME3, PSMC5, PSMA7, PSMB6, PSMB5, PSMA2, UBB, PSMC1, PSMB2, PSMC3, UBA52, PSMD13, PSMF1, PSMB1, PSMD10, PSMC2, PSMB7, PSMA1
REACTOME_GLYCOSPHINGOLIPID_METABOLISM	0.00859291	0.0567514	-0.467136	-1.71963	23	36	ARSG, GBA, B4GALNT1, SUMF1, GLA, ESYT1, NEU3, SMPD4, NEU1, SMPD2, CPTP, GLB1L, HEXA, ARSJ, GM2A, PSAP, CERK, CTSA, SMPD1, ARSA, ASAH1, HEXB, ARSB
KEGG_HOMOLOGOUS_RECOMBINATION	0.0210191	0.0567727	-0.471011	-1.60066	65	27	POLD1, RAD54L, POLD2, RPA1, BLM, RPA3, SSBP1, XRCC3, RAD51, TOP3A, RAD51C, RPA2
KEGG_EPITHELIAL_CELL_SIGNALING_IN_HELICOBACTER_PYLORI_INFECTION	0.0210608	0.0567727	0.45315	1.52281	161	59	CXCL8, NFKBIA, CCL5, HBEGF, JUN, IKBKB, LYN, NFKB1, EGFR, CXCL1, RELA, NOD1, SRC, ATP6V1G2, MAP2K4, TJP1
REACTOME_PCP_CE_PATHWAY	0.00869093	0.0571073	-0.347377	-1.53341	15	86	FZD1, PFN1, PARD6A, PSMB3, AP2M1, PSMD3, PSMD9, PSMD5, FZD2, RAC3, PSMD2, AP2S1, PSMD1, PSMC4, PSME3, PSMC5, FZD3, PSMA7, PSMB6, PSMB5, PSMA2, UBB, DVL2, PSMC1, PRKCA, PSMB2, FZD8, PSMC3, UBA52, PSMD13, ARRB2, AP2A1, CLTC, PSMF1, CLTA, PSMB1, PSMD10, PSMC2, PSMB7
REACTOME_TELOMERE_EXTENSION_BY_TELOMERASE	0.00876799	0.0571073	-0.828354	-1.69564	38	5	RUVBL2, NHP2, WRAP53, RUVBL1
REACTOME_GLUCONEOGENESIS	0.00878018	0.0571073	-0.522973	-1.76016	27	25	SLC25A10, ALDOC, PGAM1, SLC25A1, SLC25A13, PGK1, G6PC3, PC, GPI, ENO1, TPI1, MDH1, ALDOA, MDH2, SLC25A11, GAPDH
REACTOME_NF_KB_IS_ACTIVATED_AND_SIGNALS_SURVIVAL	0.00880052	0.0571073	0.720432	1.72219	53	12	NFKBIA, NGFR, IKBKB, NFKB1, TRAF6, RELA
REACTOME_XENOBIOTICS	0.00889041	0.0574398	0.786521	1.70292	51	8	CYP1A1, AHRR, CYP3A5, AHR
REACTOME_CELL_CYCLE	0.00925926	0.0595639	-0.384888	-2.13168	0	548	PIAS4, MCM5, POLD1, KIF20A, CCNB1, MCM6, CENPM, OIP5, CENPS, B9D2, CDC45, SPC25, CENPA, CENPX, GINS2, CENPO, TUBB4B, BIRC5, LIN52, NUDC, CENPI, SKP2, ESPL1, CENPT, GTSE1, NCAPD2, BUB1B, CETN2, PLK1, TPX2, AURKA, ZWINT, LIG1, RUVBL2, ERCC6L, CENPP, SPC24, CDC20, FEN1, CENPF, LMNB1, POLD2, TOP2A, NDC1, MZT2B, HJURP, MCM10, ORC1, PSMB3, KIF2C, CDC6, RHNO1, CDC25C, RFC2, SSNA1, RRM2, TUBA1A, E2F2, ANAPC15, MCM3, TUBA1B, NCAPG, NCAPG2, UBE2C, MCM7, MZT2A, TYMS, TK1, NHP2, POLE2, PCNA, HSPA2, AURKB, POLE4, CCNA2, GINS4, NCAPD3, RPA1, FOXM1, RFC5, CDCA8, CEP78, TFDP1, RFC3, NCAPH, MCM2, PSMD3, PSMD9, NUP85, PLK4, CEP131, PSMD5, E2F1, ANAPC5, EXO1, PRKACA, DHFR, GMNN, HDAC1, NEK2, DNA2, CCNB2, CKS1B, WRAP53, DCTN3, ACTR1A, CENPW, TUBA1C, PSMD2, BANF1, FGFR1OP, CDCA5, PSMD1, TUBB, PSMC4, POLE, MYBL2, CDKN2C, PSME3, PSMC5, POLE3, RBX1, HAUS1, CDK4, ANAPC11, PSMA7, PSMB6, ANAPC4, CDK5RAP2, DYNLL1, PSMB5, NUP210, TUBA4A, BRCC3, HSP90AA1, POLA1, INCENP, ODF2, MAD1L1, PRKAR2B, HSP90AB1, MAD2L1, RUVBL1, BLM, PSMA2, ENSA, CDK2, UBB, SGO2, PPME1, CENPU, ALMS1, BUB3, NCAPH2, HAUS5, PPP2R3B, PSMC1, CDT1, UBE2N, CCNE1, SKA2, RPA3, CENPK, HAUS7, AKT1, CENPN, PMF1, NUP93, VRK1, FBXO5, CEP41, TUBGCP5, PRKCA, DCTN1, ACD, PSMB2, TUBB6, RBBP4, SFN, BABAM1, PSMC3, TERF1, PPP2R1A, RAD51, SMC1A, TOP3A, ANAPC2, RBBP7, UBA52, PCNT, RAB1B, CENPJ, PSMD13, TUBB3, BUB1, TUBB4A, NSL1, CHEK1, YWHAQ, ITGB3BP, MCM4, HAUS2, CDC25A, PPP2R5D, SKP1, MCM8, RAD51C, SGO1, BRCA1, KIF18A, NUP188, CEP192, PSMF1, HAUS8, ORC3, STAG3, DSN1, PSMB1, RPA2, MIS18A, LMNA, TUBGCP4, FKBPL, PSMD10, PRIM1, RFC4, PSMC2
KEGG_CIRCADIAN_RHYTHM_MAMMAL	0.0225759	0.0599875	0.674928	1.61689	138	12	NR1D1, BHLHE41, PER2, BHLHE40, CSNK1D, CSNK1E, ARNTL, CRY2
REACTOME_CONSTITUTIVE_SIGNALING_BY_ABERRANT_PI3K_IN_CANCER	0.00956154	0.0612433	0.535469	1.67967	69	40	HBEGF, IRS2, PIK3R1, FRS2, EREG, PDGFB, VAV1, EGFR, PDGFA, FGF2, AREG, EGF, PIK3AP1, RAC2, SRC, GAB1
REACTOME_TNF_RECEPTOR_SUPERFAMILY_TNFSF_MEMBERS_MEDIATING_NON_CANONICAL_NF_KB_PATHWAY	0.00994133	0.0634026	0.718115	1.71665	60	12	LTB, BIRC3, TNFSF14, TRAF3
REACTOME_RRNA_MODIFICATION_IN_THE_NUCLEUS_AND_CYTOSOL	0.0100877	0.0640613	-0.389254	-1.59642	22	59	IMP3, TBL3, NOC4L, NHP2, NOP56, TSR3, RRP36, IMP4, DDX49, RPS9, UTP4, FBL, TRMT112, WDR46, RRP9, BUD23
REACTOME_CROSS_PRESENTATION_OF_SOLUBLE_EXOGENOUS_ANTIGENS_ENDOSOMES	0.0102041	0.0645138	-0.434415	-1.66784	26	43	PSMB3, PSMD3, PSMD9, PSMD5, PSMD2, PSMD1, PSMC4, PSME3, PSMC5, PSMA7, PSMB6, PSMB5, PSMA2, PSMC1, PSMB2, PSMC3, PSMD13, PSMF1, PSMB1, PSMD10, PSMC2, PSMB7, PSMA1
REACTOME_ERYTHROPOIETIN_ACTIVATES_PHOSPHOINOSITIDE_3_KINASE_PI3K	0.0102832	0.0645138	0.76007	1.68756	60	9	IRS2, JAK2, PIK3R1, LYN, GAB1, PIK3CA, PIK3CD
REACTOME_POST_CHAPERONIN_TUBULIN_FOLDING_PATHWAY	0.0102892	0.0645138	-0.593359	-1.78832	36	17	TUBB4B, TBCD, TUBA1A, TUBA1B, TUBA1C, TBCB, TUBA4A, ARL2, TUBB6, TUBB3, TUBB4A
REACTOME_CONDENSATION_OF_PROMETAPHASE_CHROMOSOMES	0.0103692	0.0647424	-0.670161	-1.77431	40	11	CCNB1, NCAPD2, NCAPG, NCAPH, CCNB2
REACTOME_TRAF6_MEDIATED_IRF7_ACTIVATION	0.0105662	0.0656959	0.672393	1.7016	66	15	IFIH1, IRF7, DDX58, TRIM25, TRAF6, TANK, TBK1, CREBBP, IKBKE, EP300
REACTOME_HSP90_CHAPERONE_CYCLE_FOR_STEROID_HORMONE_RECEPTORS_SHR	0.010761	0.0666282	-0.41827	-1.6147	27	44	TUBB4B, HSPA1A, HSPA8, TUBA1A, TUBA1B, HSPA2, HSPA1B, DCTN3, ACTR1A, TUBA1C, DYNLL1, TUBA4A, HSP90AA1, HSP90AB1, DCTN1, TUBB6, TUBB3, TUBB4A, CAPZB, DCTN5, STIP1
REACTOME_INTRA_GOLGI_AND_RETROGRADE_GOLGI_TO_ER_TRAFFIC	0.0110664	0.0680156	-0.268188	-1.31958	10	179	KIF20A, RAB36, TUBB4B, KIFC1, KIF12, KIF18B, KIF2C, KIF4A, KIF22, TUBA1A, TMED2, KIF9, TUBA1B, PAFAH1B3, GOLIM4, NAA38, COPE, RACGAP1, TMF1, KIF27, TMED10, DCTN3, ACTR1A, KIF15, TUBA1C, STX10, KIFC2, TMED9, SURF4, ARF5, DYNLL1, TUBA4A, KLC4, KDELR2, MAN1C1, COG4, KIF11, COPZ2, MAN2A2, ARFGAP1, MAN1A2, COPA, GOSR2, COG8, DCTN1, TUBB6, ARF3, RAB1B, TUBB3, TUBB4A, CAPZB, GALNT2, VPS45, KIF18A, ARFGAP2, M6PR, ARFRP1, DCTN5, KDELR3, PLIN3, MAN2A1, CENPE, COPB2, ARFIP2, COG6, COPZ1, ARF1, ZW10
REACTOME_CALCITONIN_LIKE_LIGAND_RECEPTORS	0.0110766	0.0680156	0.967759	1.45394	56	2	ADM2, ADM
REACTOME_MAPK3_ERK1_ACTIVATION	0.0113051	0.0688497	0.739754	1.68859	67	10	IL6, JAK2, IL6ST
REACTOME_ERBB2_ACTIVATES_PTK6_SIGNALING	0.0113051	0.0688497	0.740666	1.69067	67	10	HBEGF, EREG, EGFR, EGF, PTK6
REACTOME_ABC_FAMILY_PROTEINS_MEDIATED_TRANSPORT	0.0114068	0.069186	-0.338897	-1.49597	20	86	ABCA7, ABCB8, ABCA10, PSMB3, PSMD3, PSMD9, PSMD5, RNF5, PSMD2, ABCC6, PSMD1, PSMC4, PSME3, PSMC5, PSMA7, PSMB6, PSMB5, KCNJ11, PSMA2, UBB, PSMC1, ABCC5, PSMB2, VCP, PSMC3, OS9, UBA52, PSMD13, DERL2, PSMF1, PSMB1, ABCB6, PSMD10, PSMC2, EIF2S1, PSMB7, ABCA3, PSMA1
REACTOME_NICOTINAMIDE_SALVAGING	0.0115124	0.0695423	0.667939	1.69033	72	15	PTGS2, PARP14, PARP9, PARP10, NAMPT, PARP8
REACTOME_ABORTIVE_ELONGATION_OF_HIV_1_TRANSCRIPT_IN_THE_ABSENCE_OF_TAT	0.0117139	0.0703636	-0.522085	-1.71858	37	23	POLR2F, POLR2L, POLR2E, POLR2I, POLR2J, NELFB, POLR2C, NELFE, POLR2G, POLR2H, NCBP1, CTDP1
REACTOME_METABOLISM_OF_LIPIDS	0.0117647	0.0703636	-0.223108	-1.2474	0	579	DEGS2, PIAS4, CPNE3, PLA2G12A, ACAT2, DHCR7, PCYT2, MVD, TM7SF2, EBP, NSDHL, FDFT1, HPGD, FASN, MVK, FDXR, DBI, FDPS, SQLE, DECR2, FADS2, CYP39A1, CYP7B1, DHCR24, BDH1, PTDSS1, ACSL6, ARSG, CYP2D6, LSS, ACOX2, CYP4F3, PIK3R2, SCD, ELOVL4, CYP51A1, TNFAIP8L1, HMGCR, PMVK, CPNE1, PEMT, IDI1, SLC25A1, OXCT1, PNPLA3, MCAT, NDUFAB1, SC5D, MSMO1, GPX1, HADH, GBA, FABP5, AGPAT5, GGT5, HSD3B7, GDPD3, ACACB, GGT1, CYP2U1, HACD3, PRKACA, ACOT7, GPX2, B4GALNT1, ACLY, ACAA1, ECHS1, HSD17B1, ARNT2, HSD17B7, ALDH3A2, PPP1CA, LPCAT3, ACADVL, HSD11B2, SLC27A3, ELOVL2, AMACR, SLC44A3, SUMF1, PTGES2, PTDSS2, SLC25A20, LPCAT2, HMGCS1, RAB4A, ABHD5, DGAT1, GLA, MTMR8, CBR1, ECI2, ORMDL2, ESYT1, SLC25A17, PIP4K2B, STARD7, RAN, ACACA, TECR, VAC14, GSTM4, ARV1, MBOAT2, PPT1, NEU3, CIDEC, SLC27A2, PRXL2B, ACADS, SMPD4, SLC44A2, ACP6, ACAA2, GPD1L, MED11, PTPMT1, SCAP, MECR, MCEE, ELOVL6, PHYH, NR1H4, SPTSSA, PNPLA6, ACSF2, AKR1B15
REACTOME_HEDGEHOG_LIGAND_BIOGENESIS	0.0117904	0.0703636	-0.389592	-1.59022	26	58	PSMB3, PSMD3, PSMD9, PSMD5, PSMD2, PSMD1, PSMC4, PSME3, PSMC5, PSMA7, PSMB6, PSMB5, PSMA2, UBB, PSMC1, PSMB2, VCP, PSMC3, OS9, UBA52, PSMD13, DERL2, PSMF1, PSMB1, PSMD10, PSMC2, PSMB7, SYVN1, PSMA1, HHAT, SEM1, DISP2, PSMD4, PSMB4, PSMD8
REACTOME_TERMINAL_PATHWAY_OF_COMPLEMENT	0.011944	0.0709951	-0.958828	-1.48279	57	2	C5
REACTOME_CYP2E1_REACTIONS	0.0121499	0.0719314	-0.95847	-1.48224	58	2	CYP2D6
REACTOME_PREFOLDIN_MEDIATED_TRANSFER_OF_SUBSTRATE_TO_CCT_TRIC	0.0122295	0.0721155	-0.504127	-1.69673	38	25	TUBB4B, TUBA1A, CCT3, TUBA1C, TCP1, TUBA4A, CCT2, VBP1, CCT8, TUBB6, PFDN6, CCT5, TUBB3, TUBB4A, PFDN5, CCT7, ACTB, CCT6A
REACTOME_NOD1_2_SIGNALING_PATHWAY	0.0122785	0.072118	0.552058	1.67586	87	34	TNFAIP3, IRAK2, CASP1, BIRC3, CYLD, IKBKB, RIPK2, TRAF6, NOD1, CASP4, TAB3, TAB2
REACTOME_CELL_SURFACE_INTERACTIONS_AT_THE_VASCULAR_WALL	0.0124338	0.0727428	0.438794	1.54857	100	83	ITGAM, THBD, ITGB2, PIK3R1, SLC7A5, LYN, TSPAN7, CEACAM5, SLC3A2, PSG4, COL1A1, SDC4, TNFRSF10A, ITGA5, CEACAM1, L1CAM, TNFRSF10B, SRC, TREM1, ATP1B1, PIK3CA, SLC16A1, SLC7A7, ITGAV
KEGG_CALCIUM_SIGNALING_PATHWAY	0.0280762	0.0735517	0.405815	1.45053	229	91	CACNA1G, CACNA1H, BDKRB2, PTAFR, GRIN2D, ADRB2, RYR1, PLCE1, ATP2A1, PTK2B, EGFR, HRH1, OXTR, TRPC1, CHRNA7, ADRA1B, ATP2A3, TBXA2R, ADORA2A, PPP3CC, SLC8A1, PLCD4, PPP3R1
REACTOME_TRANSLESION_SYNTHESIS_BY_POLH	0.012761	0.0743	-0.559247	-1.74425	43	19	RFC2, PCNA, RPA1, RFC5, RFC3, UFD1, UBB, RPA3, VCP, UBA52, RPA2, SPRTN, RFC4
REACTOME_INFLAMMASOMES	0.0128	0.0743	0.684507	1.70046	79	14	NLRP1, TXNIP, CASP1, NFKB2, NFKB1, RELA, PANX1
KEGG_PRIMARY_IMMUNODEFICIENCY	0.0289164	0.0747008	0.629516	1.58747	181	15	TAP1, CIITA, JAK3, DCLRE1C, RAG1, TAP2, RFX5
REACTOME_SIGNALING_BY_TGF_BETA_FAMILY_MEMBERS	0.0130392	0.0753942	0.428769	1.52856	106	89	SERPINE1, PPP1R15A, INHBA, BMP2, SKIL, FSTL3, JUNB, CCNT2, SMAD7, SMAD3, FST, SMURF1, ACVR2A, ACVR2B, CGN, RNF111, USP9X, SMAD4, BMPR2, TRIM33, USP15, TGIF2
REACTOME_VIF_MEDIATED_DEGRADATION_OF_APOBEC3G	0.0132177	0.076008	-0.390347	-1.55782	31	52	PSMB3, PSMD3, PSMD9, PSMD5, PSMD2, PSMD1, PSMC4, PSME3, PSMC5, RBX1, PSMA7, PSMB6, ELOB, PSMB5, PSMA2, UBB, PSMC1, PSMB2, PSMC3, UBA52, PSMD13, PSMF1, PSMB1, PSMD10, PSMC2, PSMB7, PSMA1
REACTOME_IRE1ALPHA_ACTIVATES_CHAPERONES	0.0132477	0.076008	-0.40393	-1.59275	32	49	ATP6V0D1, SRPRB, WFS1, MYDGF, ACADVL, KLHDC3, DNAJB11, SULT1A3, PREB, YIF1A, EXTL2, ARFGAP1, EDEM1, GOSR2, SERP1, DCTN1, PDIA6, HDGF, DDX11, CXXC1, ADD1, HYOU1, LMNA, EXTL3, KDELR3, SYVN1, SSR1, TLN1, TATDN2
REACTOME_TRAIL_SIGNALING	0.0133356	0.0762182	0.770701	1.66867	77	8	TNFSF10, CFLAR, TNFRSF10A, TNFRSF10B, CASP10, CASP8
REACTOME_PENTOSE_PHOSPHATE_PATHWAY	0.0134506	0.0765808	-0.648957	-1.75802	51	12	PRPS1, G6PD, PGM2, PRPS2, SHPK, TALDO1, PGD
KEGG_STEROID_HORMONE_BIOSYNTHESIS	0.0302395	0.0770486	0.562028	1.5645	201	23	CYP1A1, CYP1B1, UGT1A9, CYP3A5, HSD11B1, SULT2B1
REACTOME_FOXO_MEDIATED_TRANSCRIPTION_OF_OXIDATIVE_STRESS_METABOLIC_AND_NEURONAL_GENES	0.0137321	0.0777549	0.6241	1.66665	89	19	PLXNA4, SOD2, FOXO1, FBXO32, FOXO3, NR3C1, SMAD3, SMAD4, PPARGC1A
REACTOME_TP53_REGULATES_METABOLIC_GENES	0.0137615	0.0777549	-0.341841	-1.48578	26	78	RRM2B, COX8A, RRAGB, COX5B, NDUFA4, LAMTOR4, COX14, G6PD, COX5A, LAMTOR2, GPX2, GPI, COX6A1, COX11, PRDX1, TXN, COX16, SESN1, LAMTOR5, COX6B1, AKT1, SESN3, MLST8, CYCS, SURF1, SFN, COX4I1, GSR, SCO1, COX20, COX7B, COX7C, PRDX5, YWHAQ
KEGG_PROSTATE_CANCER	0.031575	0.0793642	0.412421	1.44462	251	78	NFKBIA, CREB5, NKX3-1, IKBKB, PIK3R1, FOXO1, CDKN1A, PDGFB, NFKB1, EGFR, PDGFA, ATF4, TCF7L2, EGF, PTEN, RELA, CREB3L1, AKT3, CREB1, GSK3B, BRAF, CREBBP, SOS2, PIK3CA, E2F3, PIK3CD, KRAS, EP300, TGFA
REACTOME_DNA_DAMAGE_RECOGNITION_IN_GG_NER	0.0141818	0.079641	-0.435155	-1.62688	38	38	CETN2, COPS6, PARP1, MCRS1, INO80C, GPS1, DDB1, RBX1, COPS8, TFPT, RUVBL1, ACTL6A, UBB, UBA52, INO80E, COPS3, ACTB, ACTR8, DDB2, COPS7B, COPS5, COPS7A, ACTR5
REACTOME_REGULATED_NECROSIS	0.0143165	0.079641	0.632665	1.66915	92	18	TNFSF10, BIRC3, CFLAR, TNFRSF10A, MLKL, FAS, TNFRSF10B, XIAP, RIPK1, CASP8
REACTOME_SIGNALING_BY_HEDGEHOG	0.0143575	0.079641	-0.292965	-1.3916	19	131	SMO, TUBB4B, RPGRIP1L, DZIP1, PRKAR1B, PSMB3, ADCY3, PTCH1, TUBA1A, ARRB1, TUBA1B, IFT122, PSMD3, PSMD9, PSMD5, PRKACA, TUBA1C, PSMD2, PSMD1, PSMC4, PSME3, PSMC5, RBX1, PSMA7, PSMB6, PTCH2, PSMB5, TUBA4A, PRKAR2B, PSMA2, UBB, PSMC1, ADCY6, PSMB2, VCP, TUBB6, PSMC3, OS9, UBA52, IFT52, TTC21B, PSMD13, GNAS, ARRB2, TUBB3, TUBB4A, IFT88, SKP1, DYNC2H1, IFT140, MKS1, DERL2, PSMF1, SUFU, PSMB1, ADCY1, FUZ, PSMD10, GLI1, PSMC2, PSMB7, SYVN1
REACTOME_SYNTHESIS_OF_SUBSTRATES_IN_N_GLYCAN_BIOSYTHESIS	0.0143642	0.079641	-0.383786	-1.54373	33	54	MVD, AMDHD2, DPM3, TSTA3, ST6GALNAC4, GMPPB, PGM3, GMPPA, DOLK, MPI, NUDT14, NPL, GMDS, ST3GAL6, NEU3, ST6GALNAC1, ALG5, GNPNAT1
REACTOME_STABILIZATION_OF_P53	0.0143642	0.079641	-0.382668	-1.53923	33	54	PSMB3, PSMD3, PSMD9, PSMD5, PSMD2, PSMD1, PSMC4, PSME3, PSMC5, PSMA7, PSMB6, PSMB5, PSMA2, UBB, PSMC1, PSMB2, PSMC3, UBA52, PSMD13, PSMF1, PSMB1, PSMD10, PSMC2, PSMB7, PSMA1
REACTOME_REGULATION_BY_C_FLIP	0.0144638	0.079641	0.729148	1.66438	86	10	TNFSF10, CFLAR, TNFRSF10A, FAS, TNFRSF10B, RIPK1, CASP8
REACTOME_INTERLEUKIN_RECEPTOR_SHC_SIGNALING	0.0144704	0.079641	0.632081	1.66761	93	18	CSF2, JAK2, PIK3R1, JAK3, GAB2, CSF2RA, PIK3CA, PIK3CD, JAK1, SOS1, INPP5D
REACTOME_INTERLEUKIN_21_SIGNALING	0.0146062	0.0798028	0.789304	1.6445	83	7	STAT1, STAT4, STAT5A, JAK3, STAT3, JAK1, STAT5B
REACTOME_SIGNALING_BY_ERYTHROPOIETIN	0.0146072	0.0798028	0.604085	1.66831	97	22	IRS2, JAK2, PIK3R1, STAT5A, LYN, VAV1, GAB1, PIK3CA, RAPGEF1, PIK3CD, KRAS
REACTOME_METABOLISM_OF_RNA	0.0147059	0.0800474	-0.240297	-1.36073	0	646	TRMT9B, SNRNP25, POLR2F, LAGE3, POLR2L, IMP3, TBL3, ADAT3, HSPA1A, POP1, LSM7, QTRT1, TRMU, NDC1, SF3B5, NOL12, SNRPD3, HSPA8, PSMB3, POP5, WDR4, NOC4L, WDR77, SRSF2, BOP1, NHP2, POLR2E, PRPF31, HSD17B10, WDR18, THADA, NOP56, TSR3, EXOSC4, THOC3, CPSF1, POP7, POLR2I, SNRPD2, RRP36, PSMD3, SNRNP40, PSMD9, NUP85, MRM1, PSMD5, CNOT10, IMP4, ISY1, DDX49, ALYREF, THOC6, SNRPA1, RPS9, UTP4, EXOSC5, RPL36AL, RPS15, PSMD2, POLR2J, FBL, PSMD1, HNRNPA3, U2AF1, PRMT5, PSMC4, WDR61, PSME3, PSMC5, TSEN54, RPP21, RAN, PPIH, PSMA7, PRPF8, SART1, PSMB6, URM1, EIF4A1, TRMT112, RPL18, CTU2, PSMB5, NUP210, SNRPE, EXOSC3, SLBP, TSEN34, U2AF2, LSM3, WDR46, METTL3, CTU1, SNRPG, PSMA2, TFB1M, POLR2C, UBB, EFTUD2, RRP9, BUD23, TSR1, SNRPF, EBNA1BP2, TXNL4A, DDX39A, PSMC1, SNRNP70, LAS1L, AKT1, LSM10, RRP1, KHSRP, RPS19, NUP93, SRRT, SRSF9, RPS5, POP4, SRSF1, PRKCA, PES1, RPP25, PSMB2, MRM3, TSEN2, PSMC3, U2AF1L4, SARNP, PPP2R1A, RPS26, DUS2, UBA52, PHF5A, POLR2G, RBM8A, PSMD13, BCAS2, GCFC2, HSPB1, PTBP1, HNRNPH2, PUF60, NT5C3B, METTL1, DDX1, PDCD11, WDR12, TRA2B, ELAC2, TPRKB, ANP32A, GPKOW, RPS27L, RPS21, GEMIN4, RTCB, TRMT61A, RPLP1, POLR2H, NUP188, RPS14, PSMF1, FAU, TRMT10A, SENP3, RPS28, PSMB1, DCPS, PSMD10, SNRPA, PSMC2, RPLP2, LSM2, PSMB7, NCBP1, RPP40, SNU13, RPLP0, HNRNPA2B1, ERCC2, PSMA1, SNRPB, EXOSC6, SEH1L, SNRPC, RPL29, RPL41, TYW1, PRPF19, RRP7A, PABPN1, NOP10, RNPS1, LSM5, CSTF2, USP39, DNAJC8, RPS2, DHX37, FCF1, NXF1, AAAS, CPSF4, GEMIN7, SRSF6, RPP30, PPIE, XAB2, SEM1, RTRAF, GEMIN6, NUP107, NUP205, PPIL1, NXT1, EXOSC8, PRPF38A, SNRNP200, YBX1, EIF4G1, RPL39L, DDX39B, CWC15, HNRNPA1, ADARB1, NUP155, RPL8, POM121, UPF3A, TNFSF13, RPS10, PPP2CA, RPS4X, TPR, PSMD4, NUP88, ZBTB8OS, PSMB4, LSM4, PSMD8, RPL26L1, LSM1, RBM17, CLP1, RPL35, DDX46, FTSJ3, RPL13, ERCC3, RPS25, GLE1, RPL35A, RPL23A, HNRNPA0, HNRNPR, SEC13, RPL14, DHX9, SKIV2L, SNRNP48, HNRNPL, EXOSC7, GTF2H5, UTP18, PRPF6, PSMC6, PQBP1, TRMT6, PRPF4, RPL37A, NCL, UTP14A, GEMIN8, SNUPN, RPL19, RCL1, RPS20, CPSF3, SRSF5, GTPBP3, NUP54, RPL18A, MPHOSPH10, THOC1, HNRNPM, DIMT1, DDX23, SF3A3, PSMA4, RPS7, OSGEP, WBP11, RPS16, MTERF4, RPL34, NUP133, PNO1, THOC5, CNOT1, PDCD7, HNRNPF, CWC27, SNRPD1, DHX38
REACTOME_NF_KB_ACTIVATION_THROUGH_FADD_RIP_1_PATHWAY_MEDIATED_BY_CASPASE_8_AND_10	0.0148305	0.0804312	0.699123	1.67125	90	12	IFIH1, DDX58, IKBKB, TRIM25, CASP10, RIPK1, CASP8
REACTOME_INHIBITION_OF_THE_PROTEOLYTIC_ACTIVITY_OF_APC_C_REQUIRED_FOR_THE_ONSET_OF_ANAPHASE_BY_MITOTIC_SPINDLE_CHECKPOINT_COMPONENTS	0.0149912	0.0810069	-0.538561	-1.70439	50	20	BUB1B, CDC20, ANAPC15, UBE2C, ANAPC5, ANAPC11, ANAPC4, MAD2L1, BUB3, ANAPC2
REACTOME_EGFR_DOWNREGULATION	0.0152086	0.0818838	0.572914	1.66228	104	28	HBEGF, SPRY2, EREG, EGFR, AREG, EGF, PTPN12, EPS15, PTPRK, SPRY1, SH3KBP1, STAM, TGFA, BTC, STAM2, CBL, UBC
REACTOME_TRAF3_DEPENDENT_IRF_ACTIVATION_PATHWAY	0.0156502	0.0839574	0.688781	1.6817	96	13	IFIH1, IRF7, DDX58, TRIM25, TRAF3, TBK1, CREBBP, IKBKE, EP300
REACTOME_HDR_THROUGH_MMEJ_ALT_NHEJ	0.0158014	0.0844634	-0.67594	-1.73787	62	10	FEN1, LIG3, PARP1, POLQ
REACTOME_UCH_PROTEINASES	0.0159659	0.0850372	-0.33215	-1.45868	29	83	PSMB3, UCHL1, MCRS1, INO80C, PSMD3, PSMD9, PSMD5, NEDD8, PSMD2, PSMD1, PSMC4, PSME3, PSMC5, PSMA7, PSMB6, MBD5, PSMB5, TFPT, RUVBL1, PSMA2, ACTL6A, UBB, PSMC1, TGFBR1, PSMB2, PSMC3, UBA52, PSMD13, HCFC1, INO80E, PSMF1, PSMB1, PSMD10, PSMC2, ACTB, PSMB7, ACTR8, PSMA1, BAP1, UCHL3, SEM1, ADRM1, ACTR5, UCHL5, PSMD4, PSMB4, PSMD8
REACTOME_REGULATION_OF_INSULIN_LIKE_GROWTH_FACTOR_IGF_TRANSPORT_AND_UPTAKE_BY_INSULIN_LIKE_GROWTH_FACTOR_BINDING_PROTEINS_IGFBPS	0.0162602	0.086295	0.432563	1.52477	131	82	PAPPA, IL6, STC2, IGF2, CSF1, CP, MMP2, CCN1, FGG, FSTL3, C4A, C3, MATN3
REACTOME_G1_S_DNA_DAMAGE_CHECKPOINTS	0.0163414	0.0864173	-0.355788	-1.49088	35	64	PSMB3, CCNA2, PSMD3, PSMD9, PSMD5, PSMD2, PSMD1, PSMC4, PSME3, PSMC5, PSMA7, PSMB6, PSMB5, PSMA2, CDK2, UBB, PSMC1, CCNE1, PSMB2, PSMC3, UBA52, PSMD13, CHEK1, CDC25A, PSMF1, PSMB1, PSMD10, PSMC2, PSMB7
REACTOME_ADAPTIVE_IMMUNE_SYSTEM	0.0166717	0.0872777	0.308409	1.2743	164	559	CD274, RAET1E, NFKBIA, IFITM1, FBXL16, ICAM1, HERC5, ULBP1, TLR6, RASGRP3, TAP1, TRIM69, MAP3K8, UBE2L6, DTX3L, FBXW10, KIF5A, UBA7, TRIM21, SOCS1, HERC6, RASGRP1, ITGB2, RNF19B, CD22, IKBKB, REL, PPP2R5B, HLA-F, PIK3R1, NCF2, FBXW7, RICTOR, FBXO6, SPSB1, PSMB9, TLR1, CD226, PILRA, MYD88, RIPK2, FYB1, LYN, FBXO32, VAV1, NFKB1, RNF19A, NFATC2, KIF3C, ICAM5, COL1A1, TRIM36, UBA6, C3, RNF144B, COLEC12, UBE2H, NFKBIE, BCL10, NCK1, RLIM, TRAF6, BTN3A1, SMURF1, PSMB8, RBBP6, SEC24A, PIK3AP1, TUBB2B, CTSO, SOCS3, ICOSLG, PTEN, BTN2A2, NEDD4, TRPC1, RELA, UBR4, XDH, RBCK1, TLR2, HLA-E, SH3RF1, TAP2, TRIB3, RNF111, LAIR1, SRC, AKT3, UBE2W, RNF41, TRIP12, WSB1, UBE2Z, DYNC1LI1, KLHL5, KIF2A, CTSS, LONRF1, CLEC2D, LNPEP, KLHL20, KLHL11, RNF182, FBXO30, RNF115, UBR2, LTN1, TAB2, SEC24B, RNF138, LRSAM1, FBXW4, TREM1, PVR, FBXO11
REACTOME_MITOCHONDRIAL_FATTY_ACID_BETA_OXIDATION_OF_SATURATED_FATTY_ACIDS	0.0167076	0.0872777	-0.688653	-1.71618	67	9	HADH, ECHS1, ACADVL, ACADS, MECR
REACTOME_CYTOSOLIC_SENSORS_OF_PATHOGEN_ASSOCIATED_DNA	0.0167272	0.0872777	0.469919	1.56998	128	58	NFKBIA, IRF7, IFI16, TLR3, TRIM21, IKBKB, TRIM56, TREX1, MYD88, TICAM1, NFKB2, NFKB1, RELA, NKIRAS1, CGAS, TBK1, POLR3D, CREBBP, RIPK1
REACTOME_TRNA_AMINOACYLATION	0.016739	0.0872777	-0.499188	-1.66326	53	24	SARS2, DARS2, FARS2, PPA2, EARS2, FARSA, RARS2, FARSB, IARS2, AIMP2, NARS2, EEF1E1, TARS2, PPA1, LARS2, AARS2
REACTOME_NEUTROPHIL_DEGRANULATION	0.0171429	0.0890709	-0.230359	-1.22509	5	360	TCIRG1, CPNE3, ANPEP, NFASC, NDUFC2, SYNGR1, CAT, ALDOC, TUBB4B, MIF, KCNAB2, HSPA1A, COMMD9, MLEC, APRT, PGRMC1, HSPA8, CD14, ATP8B4, PGAM1, CPNE1, NAPRT, CD63, IQGAP2, ALAD, FABP5, HSPA1B, LAMTOR2, DBNL, ATP6V0C, PSMD3, CFD, PFKL, CYBA, LGALS3, SNAP25, ACLY, ACAA1, CTSH, LYZ, SLC11A1, GPI, XRCC5, PSMD2, PTGES2, ATP6V1D, CST3, PSMD1, PKM, APEH, TUBB, HMGB1, DGAT1, GLA, STK11IP, SURF4, SLC2A5, ILF2, FUCA2, GSTP1, PGM1, DYNLL1, IMPDH1, PRDX4, SLC27A2, SRP14, PGM2, RAB3A, SLC44A2, HSP90AA1, PDAP1, PPIA, C5AR1, GGH, PRSS3, LRG1, HSP90AB1, PSMA2, NPC2, IDH1, DPP7, PTPRB, CCT2, HEBP2, NME2, FUCA1, ALDOA, CCT8, RAB5C, PA2G4, NEU1, CTSC, MAGT1, VCP, SLCO4C1, CREG1, PSMC3, CTSD, TXNDC5
REACTOME_SYNTHESIS_OF_VERY_LONG_CHAIN_FATTY_ACYL_COAS	0.0173987	0.0900855	-0.553784	-1.6979	60	18	ACSL6, ELOVL4, HACD3, SLC27A3, ELOVL2, TECR, ELOVL6, HACD2, HSD17B12
REACTOME_REGULATION_OF_TNFR1_SIGNALING	0.0175092	0.0903425	0.543435	1.62847	123	32	TNFAIP3, TRAF1, BIRC3, CYLD, IKBKB, RBCK1, OTUD7B, XIAP, RIPK1
REACTOME_CASPASE_ACTIVATION_VIA_EXTRINSIC_APOPTOTIC_SIGNALLING_PATHWAY	0.0175758	0.0903722	0.60408	1.63556	115	20	TNFSF10, CFLAR, TICAM1, DAPK2, TNFRSF10A, FAS, TNFRSF10B, RIPK1, CASP8
KEGG_ADIPOCYTOKINE_SIGNALING_PATHWAY	0.0365449	0.0906312	0.448616	1.47009	274	51	NFKBIA, PCK2, IRS2, JAK2, IKBKB, NFKB1, NFKBIE, SOCS3, RELA, AKT3, PPARGC1A, MAPK8, ACSL1, PRKAB2, STAT3, LEPR, PRKAA1, TRAF2
REACTOME_TRANSCRIPTIONAL_ACTIVITY_OF_SMAD2_SMAD3:SMAD4_HETEROTRIMER	0.0177015	0.0907051	0.5045	1.5972	129	42	SERPINE1, SKIL, JUNB, CCNT2, SMAD7, SMAD3, RNF111, USP9X, SMAD4, TRIM33, TGIF2, CCNC, WWTR1, SMURF2, UBE2D1, TGIF1, CCNK, SP1, NEDD4L, MYC, CDK8, UBE2D3, UBC
REACTOME_PI3K_EVENTS_IN_ERBB2_SIGNALING	0.0180703	0.0919198	0.683194	1.66806	111	13	HBEGF, PIK3R1, EREG, EGFR, EGF, GAB1, PIK3CA
REACTOME_CREATION_OF_C4_AND_C2_ACTIVATORS	0.0180723	0.0919198	0.957701	1.43883	92	2	C1R, C1S
REACTOME_ASYMMETRIC_LOCALIZATION_OF_PCP_PROTEINS	0.0181242	0.0919198	-0.356584	-1.4838	39	62	FZD1, PARD6A, PSMB3, PSMD3, PSMD9, PSMD5, FZD2, PSMD2, PSMD1, PSMC4, PSME3, PSMC5, FZD3, PSMA7, PSMB6, PSMB5, PSMA2, UBB, DVL2, PSMC1, PSMB2, FZD8, PSMC3, UBA52, PSMD13, PSMF1, PSMB1, PSMD10, PSMC2, PSMB7
REACTOME_PI_3K_CASCADE:FGFR1	0.0182937	0.0924642	0.75654	1.63801	106	8	PIK3R1, FRS2, FGF2, GAB1, PIK3CA
REACTOME_INTERLEUKIN_1_FAMILY_SIGNALING	0.0184749	0.0930636	0.398504	1.46667	156	117	IL1A, IL1B, NFKBIA, MAP3K8, IRAK2, CASP1, IKBKB, PELI1, PSMB9, MYD88, RIPK2, IL18R1, NFKB2, NFKB1, SMAD3, TRAF6, PSMB8, PTPN14, RELA, NOD1, NKIRAS1, PTPN12, PTPN2, TAB3, TBK1, IRAK3, MAP2K4, TAB2, SAA1, PELI2, MAPK8, FBXW11
REACTOME_MAPK1_ERK2_ACTIVATION	0.0187121	0.0939396	0.733635	1.62887	110	9	IL6, JAK2, IL6ST
REACTOME_COPI_MEDIATED_ANTEROGRADE_TRANSPORT	0.018931	0.0945751	-0.320668	-1.42527	33	89	SPTBN2, TUBB4B, TUBA1A, TMED2, TUBA1B, COPE, TMED10, DCTN3, ACTR1A, TUBA1C, TMED9, ARF5, DYNLL1, TUBA4A, KDELR2, COG4, COPZ2, ARFGAP1, COPA, GOSR2, COG8, DCTN1, TUBB6, ARF3, RAB1B, TUBB3, TUBB4A, CAPZB, TMEM115, ARFGAP2, DCTN5, KDELR3, COPB2, COG6, COPZ1, ARF1, CD59
REACTOME_HDR_THROUGH_SINGLE_STRAND_ANNEALING_SSA	0.018976	0.0945751	-0.428847	-1.57868	52	36	RHNO1, RFC2, RPA1, RFC5, RFC3, EXO1, DNA2, BLM, RPA3, RAD51, TOP3A, ERCC1, BRCA1, RPA2, RFC4
REACTOME_SEMA3A_PAK_DEPENDENT_AXON_REPULSION	0.0190822	0.0945751	0.648357	1.64077	120	15	PLXNA4, SEMA3A, PLXNA2, FES
REACTOME_RECYCLING_PATHWAY_OF_L1	0.0192166	0.0945751	-0.417379	-1.56497	51	39	TUBB4B, KIF4A, TUBA1A, AP2M1, TUBA1B, RPS6KA4, TUBA1C, AP2S1, TUBA4A, DNM1, TUBB6, DNM3, TUBB3, TUBB4A, DPYSL2, AP2A1, CLTC, CLTA, ACTB, DNM2, RPS6KA3
REACTOME_SIGNALING_BY_SCF_KIT	0.0192654	0.0945751	0.519757	1.60314	138	37	STAT1, SOCS1, JAK2, PIK3R1, STAT5A, LYN, VAV1, FER, SH2B3, GRB10, GAB2, SRC, FES, SH2B2, PIK3CA, KRAS, STAT3, GRB7, SOS1, CBL, SOCS6, STAT5B, PIK3R3, YES1
REACTOME_INTERLEUKIN_3_INTERLEUKIN_5_AND_GM_CSF_SIGNALING	0.0192654	0.0945751	0.51994	1.6037	138	37	CSF2, JAK2, PIK3R1, STAT5A, LYN, JAK3, VAV1, GAB2, CSF2RA, PIK3CA, RAPGEF1, PIK3CD, JAK1, SOS1, CBL, INPP5D, UBC, STAT5B, PIK3R3, YWHAZ, YES1
REACTOME_ATF4_ACTIVATES_GENES_IN_RESPONSE_TO_ENDOPLASMIC_RETICULUM_STRESS	0.0192841	0.0945751	0.569196	1.62841	131	26	ATF3, CXCL8, ASNS, CCL2, ATF4, HERPUD1, CEBPG, DDIT3
KEGG_RIBOSOME	0.0395361	0.0967594	-0.305878	-1.35019	74	84	RPS9, RPL36AL, RPS15, RPL18, RPS19, RPS5, RPS26, UBA52, RPS27L, RPS21, RPLP1, FAU, RPS28, RPLP2, RPLP0, MRPL13, RPL29, RPL41, RPS2, RPL8, RPS10, RPS4X, RPL26L1, RPL35, RPL13, RPS25, RPL35A, RPL23A, RPL14, RPL37A, RPL19, RPS20, RPL18A, RPS7, RPS16, RPL34, RPL28, RPS3, RPL4, RPL10A, RPL22L1, RPL36, RPS18, RPS6, RPL24, RPL15, RPS17, RPL7A, RPS3A, RPS23, RPL30, RPS29, RPL32, RPS24, RPS11, RPL3, RPL10
REACTOME_REGULATION_OF_EXPRESSION_OF_SLITS_AND_ROBOS	0.0198377	0.0969698	-0.274598	-1.33256	21	158	PSMB3, PSMD3, PSMD9, PSMD5, RPS9, RPL36AL, RPS15, PSMD2, PSMD1, PSMC4, PSME3, PSMC5, RBX1, PSMA7, ROBO1, PSMB6, ELOB, RPL18, PSMB5, HOXA2, PSMA2, UBB, PSMC1, RPS19, RPS5, PSMB2, PSMC3, RPS26, UBA52, RBM8A, PSMD13, RPS27L, RPS21, RPLP1, RPS14, PSMF1, FAU, RPS28, PSMB1, PSMD10, PSMC2, RPLP2, PSMB7, NCBP1, RPLP0, PSMA1, RPL29, RPL41, RNPS1, RPS2, SEM1, EIF4G1, RPL39L, RPL8, UPF3A, RPS10, RPS4X, PSMD4, PSMB4, PSMD8, RPL26L1, RPL35, RPL13, RPS25, RPL35A, RPL23A, RPL14, PSMC6, RPL37A, DAG1, RPL19, RPS20, RPL18A, PSMA4, RPS7, RPS16, RPL34, RPL28, RPS3, RPL4, RPL10A, RPL22L1, PSMD6, LDB1, PSMD14, RPL36, ZSWIM8, RPS18, RPS6, RPL24
REACTOME_NUCLEAR_RECEPTOR_TRANSCRIPTION_PATHWAY	0.020097	0.0979153	0.519149	1.60126	144	37	NR4A3, NR1D1, NR1D2, NR4A2, NR4A1, NR3C1, VDR, RORA, NRBF2
REACTOME_CHREBP_ACTIVATES_METABOLIC_GENE_EXPRESSION	0.020701	0.100382	-0.732604	-1.67996	87	7	FASN, ACACB, ACLY, ACACA
REACTOME_INTEGRATION_OF_ENERGY_METABOLISM	0.0207385	0.100382	-0.328848	-1.42536	40	77	RAPGEF4, GNB3, FASN, PRKAR1B, ADCY3, CACNA1D, ACACB, ADRA2C, PRKACA, SNAP25, ACLY, CHRM3, ACACA, PLCB3, PRKAR2B, KCNJ11, GNG11, STXBP1, TALDO1, PRKCA, ADCY6, PPP2R1A, GNAS, GNAI2, PPP2R5D, ITPR2, ADCY1, PPP2R1B, GNB5
REACTOME_THE_NLRP3_INFLAMMASOME	0.021164	0.101902	0.700433	1.63194	127	11	TXNIP, CASP1, NFKB2, NFKB1, RELA, PANX1
REACTOME_BETA_OXIDATION_OF_PRISTANOYL_COA	0.0211895	0.101902	-0.704003	-1.69154	87	8	ACOX2, AMACR, ACOT8, SCP2, CROT, HSD17B4
REACTOME_APC_C:CDC20_MEDIATED_DEGRADATION_OF_CYCLIN_B	0.0215783	0.103135	-0.496333	-1.6338	69	23	CCNB1, CDC20, ANAPC15, UBE2C, ANAPC5, ANAPC11, ANAPC4, UBB, ANAPC2, UBA52
REACTOME_FORMATION_OF_TUBULIN_FOLDING_INTERMEDIATES_BY_CCT_TRIC	0.0217519	0.103135	-0.52088	-1.64843	73	20	TUBB4B, TUBA1A, TUBA1B, CCT3, TUBA1C, TCP1, TUBA4A, CCT2, CCT8, TUBB6, CCT5, TUBB3, TUBB4A, CCT7, CCT6A
REACTOME_SIGNALING_BY_ACTIVIN	0.0218254	0.103135	0.69817	1.62667	131	11	INHBA, FSTL3, SMAD3, FST, ACVR2A, ACVR2B, SMAD4
REACTOME_SYNTHESIS_OF_16_20_HYDROXYEICOSATETRAENOIC_ACIDS_HETE	0.0218744	0.103135	0.904234	1.49917	115	3	CYP1A1, CYP1B1
REACTOME_ROS_AND_RNS_PRODUCTION_IN_PHAGOCYTES	0.0219505	0.103135	-0.477783	-1.60807	69	25	TCIRG1, ATP6V0E2, ATP6V1B1, ATP6V0D1, ATP6V0C, CYBA, ATP6V0B, SLC11A1, ATP6V1D, NOS1, ATP6V0E1
REACTOME_PERK_REGULATES_GENE_EXPRESSION	0.0219921	0.103135	0.537709	1.59855	154	31	ATF3, CXCL8, ASNS, CCL2, ATF4, HERPUD1, CEBPG, DDIT3
REACTOME_MYOGENESIS	0.0219946	0.103135	0.584933	1.5992	145	21	BOC, CDH4, TCF4, MEF2A, SPAG9, MEF2C, MEF2D, CDON, TCF12
REACTOME_ERBB2_REGULATES_CELL_MOTILITY	0.0220013	0.103135	0.683461	1.63381	134	12	HBEGF, EREG, EGFR, EGF
REACTOME_FRUCTOSE_CATABOLISM	0.0221978	0.103729	-0.827383	-1.57344	100	4	GLYCTK, KHK, TKFC
KEGG_LYSOSOME	0.0429894	0.103845	-0.282245	-1.30357	64	111	TCIRG1, ARSG, ATP6V0D1, MCOLN1, CD63, GBA, NAGPA, ATP6V0C, CTSH, ATP6V0B, SLC11A1, SUMF1, AP1S2, GLA, ATP6AP1, PPT1, AP3D1, CTNS, NPC2, AP3B1, FUCA1, CTSV, NEU1, CTSC, CTSD, HEXA, MFSD8, PLA2G15, ATP6V0A2, NAGA, GM2A, AP1S1, GNPTG, CLTC, M6PR, CLTA, GUSB, LAPTM4B, PSAP, GNS, AP1M2, CTSA, CTSF, CTSK, CTSL, CLTB, SMPD1, ARSA, TPP1, NAGLU, SORT1, AP1B1, HYAL1, GGA2, ASAH1, HEXB, CTSZ, ARSB, GALNS, AP1M1
REACTOME_DEGRADATION_OF_AXIN	0.0224439	0.104551	-0.370517	-1.48567	53	53	PSMB3, PSMD3, PSMD9, PSMD5, PSMD2, PSMD1, PSMC4, PSME3, PSMC5, PSMA7, PSMB6, PSMB5, PSMA2, UBB, PSMC1, PSMB2, AXIN2, PSMC3, UBA52, PSMD13, PSMF1, PSMB1, PSMD10, PSMC2, PSMB7, PSMA1
KEGG_N_GLYCAN_BIOSYNTHESIS	0.0440835	0.105122	-0.365874	-1.41227	113	45	ALG12, DPM3, ALG1, RPN1, ALG3, ALG5, ALG8, MOGS, MAN1C1, DAD1, MGAT5B, DPAGT1, MAN2A2, MAN1A2, RFT1, B4GALT2, DPM2, RPN2, DDOST, MAN1B1
REACTOME_FRUCTOSE_METABOLISM	0.0226908	0.105288	-0.757192	-1.64925	98	6	GLYCTK, KHK, TKFC, ALDH1A1, SORD
REACTOME_RUNX2_REGULATES_CHONDROCYTE_MATURATION	0.0227439	0.105288	0.859103	1.54086	123	4	RUNX2, GLI2, HDAC4
REACTOME_CYTOSOLIC_IRON_SULFUR_CLUSTER_ASSEMBLY	0.0228707	0.105546	-0.605424	-1.67962	86	13	POLD1, NUBP2, MMS19, RTEL1, ERCC2, CIAO2B, CIAO1, CIAPIN1
REACTOME_SCAVENGING_BY_CLASS_A_RECEPTORS	0.0232751	0.106992	0.707041	1.61392	139	10	COL4A1, COL1A1, COLEC12
REACTOME_TRANSPORT_OF_NUCLEOSIDES_AND_FREE_PURINE_AND_PYRIMIDINE_BASES_ACROSS_THE_PLASMA_MEMBRANE	0.0233415	0.106992	-0.672591	-1.67615	94	9	ARL2, SLC29A2, SLC29A1, SLC25A5, SLC29A4, SLC29A3
REACTOME_VIRAL_MESSENGER_RNA_SYNTHESIS	0.0234316	0.106992	-0.396933	-1.52394	61	43	POLR2F, POLR2L, NDC1, POLR2E, POLR2I, NUP85, POLR2J, NUP210, POLR2C, NUP93, POLR2G, POLR2H, NUP188, SEH1L, AAAS, NUP107, NUP205, NUP155, POM121, TPR, NUP88
REACTOME_BBSOME_MEDIATED_CARGO_TARGETING_TO_CILIUM	0.0234839	0.106992	-0.508938	-1.63551	78	21	SMO, TTC8, CCT3, TCP1, BBS5, CCT2, CCT8, BBS1, BBS4, CCT5, BBS9, LZTFL1
REACTOME_METABOLISM_OF_NON_CODING_RNA	0.023544	0.106992	-0.371597	-1.48299	56	52	NDC1, SNRPD3, WDR77, SNRPD2, NUP85, PRMT5, NUP210, SNRPE, SNRPG, SNRPF, NUP93, GEMIN4, NUP188, NCBP1, SNRPB, SEH1L, AAAS, GEMIN7, GEMIN6, NUP107, NUP205, NUP155, POM121, TPR, NUP88, SEC13, GEMIN8, SNUPN, NUP54, NUP133, SNRPD1, NUP43, NUP37
KEGG_ARACHIDONIC_ACID_METABOLISM	0.0458111	0.107859	-0.449234	-1.491	145	25	GPX3, PLA2G12A, CYP4F3, GPX1, GGT5, GGT1, CYP2U1, GPX2, PTGES2, CBR1
REACTOME_G_ALPHA_Q_SIGNALLING_EVENTS	0.0239378	0.10827	0.402345	1.45675	199	101	EDN2, BDKRB2, P2RY6, F2RL2, PTAFR, HBEGF, RASGRP1, EDN1, PIK3R1, GPR132, GNG2, EGFR, HRH1, TRIO, GNB4, OXTR, RPS6KA2, ADRA1B, ARHGEF25, CREB1, RGS3, TBXA2R, DGKE, SAA1, PIK3CA, PRKCE, P2RY11, LPAR5, BDKRB1, RGS5, KRAS, CYSLTR1
REACTOME_FOXO_MEDIATED_TRANSCRIPTION_OF_CELL_DEATH_GENES	0.023971	0.10827	0.63976	1.61902	151	15	BBC3, FOXO1, CITED2, FOXO3, BCL6, DDIT3, CREBBP, EP300, NFYB, FOXO4
REACTOME_PHOSPHORYLATION_OF_THE_APC_C	0.0243619	0.109703	-0.523381	-1.63239	83	19	CCNB1, PLK1, ANAPC15, UBE2C, ANAPC5, ANAPC11, ANAPC4
REACTOME_PHOSPHATE_BOND_HYDROLYSIS_BY_NTPDASE_PROTEINS	0.0245244	0.110101	-0.750194	-1.63401	106	6	ENTPD1, ENTPD7
REACTOME_DOWNSTREAM_SIGNAL_TRANSDUCTION	0.0247489	0.110774	0.549564	1.58359	169	27	STAT1, PIK3R1, PDGFB, STAT5A, PDGFA, NCK1, SRC, RASA1, PIK3CA, RAPGEF1, KRAS, STAT3, GRB7, SOS1
REACTOME_ACTIVATION_OF_AMPK_DOWNSTREAM_OF_NMDARS	0.0249853	0.111496	-0.515041	-1.62995	84	20	TUBB4B, TUBA1A, TUBA1B, CALM1, TUBA1C, TUBA4A, MAPT, TUBB6, TUBB3, TUBB4A
REACTOME_TRNA_MODIFICATION_IN_THE_NUCLEUS_AND_CYTOSOL	0.0259594	0.115496	-0.394425	-1.50652	68	42	TRMT9B, LAGE3, ADAT3, QTRT1, WDR4, THADA, URM1, TRMT112, CTU2, CTU1, DUS2, METTL1, TPRKB, TRMT61A, TRMT10A
REACTOME_RNA_POLYMERASE_III_CHAIN_ELONGATION	0.0262407	0.116399	-0.534834	-1.6398	91	18	POLR2F, POLR2L, POLR3K, POLR2E, POLR3G, POLR3H
REACTOME_TRNA_MODIFICATION_IN_THE_MITOCHONDRION	0.0264869	0.116794	-0.693199	-1.66558	109	8	TRMU, HSD17B10
REACTOME_DNA_REPLICATION_INITIATION	0.0264869	0.116794	-0.693376	-1.66601	109	8	POLE2, POLE4, POLE, POLE3, POLA1
REACTOME_NETRIN_1_SIGNALING	0.0267498	0.117604	0.507022	1.56386	192	37	SLIT3, RGMA, NCK1, ABLIM2, TRIO, RGMB, TRPC1, NTN4, SRC, ABLIM3, MYO10, WASL, MAPK8, PTK2, SIAH1, DSCAML1, SIAH2
REACTOME_NICOTINATE_METABOLISM	0.027027	0.118472	0.549267	1.57139	184	26	PTGS2, PARP14, PARP9, PARP10, NAMPT, NMNAT2, PARP8
REACTOME_SYNTHESIS_OF_BILE_ACIDS_AND_BILE_SALTS_VIA_24_HYDROXYCHOLESTEROL	0.02745	0.119973	-0.690487	-1.65907	113	8	CYP39A1, HSD3B7, AMACR, SLC27A2
REACTOME_MICRORNA_MIRNA_BIOGENESIS	0.0275883	0.120224	-0.476946	-1.58915	88	24	POLR2F, POLR2L, POLR2E, POLR2I, POLR2J, RAN, POLR2C, DGCR8, POLR2G, PRKRA, TARBP2, POLR2H
REACTOME_TNF_SIGNALING	0.0279444	0.121333	0.49053	1.54633	204	41	TNFAIP3, TRAF1, BIRC3, CYLD, IKBKB, RBCK1, OTUD7B, TAB3, XIAP, TAB2, RIPK1
REACTOME_INTERLEUKIN_15_SIGNALING	0.0280313	0.121333	0.669064	1.5994	171	12	IL15, IL15RA, STAT5A, JAK3, GAB2, SOS2, STAT3, JAK1, SOS1, STAT5B
REACTOME_ACTIVATED_NTRK3_SIGNALS_THROUGH_PI3K	0.0280879	0.121333	0.81344	1.54893	155	5	PIK3R1, SRC, NTRK3, PIK3CA
REACTOME_ESTROGEN_DEPENDENT_NUCLEAR_EVENTS_DOWNSTREAM_OF_ESR_MEMBRANE_SIGNALING	0.0291506	0.125559	0.561784	1.56507	196	23	HBEGF, EREG, EGFR, FOXO3, AREG, FOS, EGF, AKT3, CREB1, PTK2, TGFA, BTC, CDKN1B, SRF, CCND1
REACTOME_HIV_INFECTION	0.0292994	0.125835	-0.245465	-1.23359	22	217	POLR2F, POLR2L, LIG1, FEN1, NDC1, PSMB3, AP2M1, RANBP1, POLR2E, POLR2I, PSMD3, PSMD9, NUP85, PSMD5, MVB12A, XRCC5, PSMD2, POLR2J, BANF1, AP1S2, AP2S1, PSMD1, PSMC4, PSME3, PSMC5, RBX1, RAN, PSMA7, PSMB6, ELOB, PSMB5, NUP210, NELFB, TAF4, PPIA, PSMA2, POLR2C, UBB, PSMC1, NUP93, SLC25A5, NELFE, PSMB2, PSMC3, UBA52, POLR2G, PSMD13, XRCC6, SUPT16H, CHMP2A, SKP1, AP1S1, PSIP1, POLR2H, NUP188, AP2A1, PSMF1, TAF5, PSMB1, PSMD10, PSMC2, SSRP1, PSMB7, NCBP1, VTA1, CTDP1, ERCC2, PSMA1, SEH1L, TAF11, TAF10, AP1M2, ARF1, AAAS, FURIN, SEM1, NUP107, NUP205, AP2B1, NUP155, POM121, AP1B1, SUPT4H1, TPR, PSMD4, NUP88, PSMB4, PSMD8, ERCC3, VPS37D, SEC13, TAF1, VPS4A, GTF2H5, VPS28, PSMC6, AP1M1
REACTOME_DCC_MEDIATED_ATTRACTIVE_SIGNALING	0.0300097	0.127895	0.653493	1.59554	185	13	NCK1, ABLIM2, TRIO, SRC, ABLIM3, WASL, PTK2
REACTOME_E2F_MEDIATED_REGULATION_OF_DNA_REPLICATION	0.0300638	0.127895	-0.485739	-1.57848	98	22	CCNB1, ORC1, TFDP1, E2F1, POLA1, PPP2R3B, PPP2R1A, MCM8, ORC3, PRIM1, PPP2R1B
REACTOME_RHO_GTPASES_ACTIVATE_IQGAPS	0.0300682	0.127895	-0.472606	-1.57469	96	24	TUBB4B, TUBA1A, TUBA1B, IQGAP2, CALM1, TUBA1C, TUBA4A, IQGAP3, TUBB6, TUBB3, TUBB4A, ACTB, MEN1
REACTOME_NUCLEOBASE_BIOSYNTHESIS	0.0302313	0.127895	-0.596146	-1.65388	114	13	DHODH, UMPS, LHPP, IMPDH1, ATIC, PAICS, PFAS, ADSL, PPAT
REACTOME_TP53_REGULATES_TRANSCRIPTION_OF_GENES_INVOLVED_IN_G2_CELL_CYCLE_ARREST	0.0302339	0.127895	-0.526798	-1.61516	105	18	CCNB1, AURKA, CDC25C, PCNA, TFDP1, BAX, PRMT1
REACTOME_SIGNALING_BY_MET	0.0302953	0.127895	0.430298	1.47676	238	69	PIK3R1, TNS4, COL11A2, LAMA2, COL1A1, ITGA2, LAMB3, SRC, PTPN2, GAB1, EPS15, LAMC2, PIK3CA, RAPGEF1, SH3KBP1, PTK2, STAM, KRAS, MET, STAT3, PTPRJ, STAM2, SOS1, CBL, GGA3, TNS3, UBC, FN1, USP8, LAMA5, MUC20, COL5A1, RAP1B
REACTOME_PIWI_INTERACTING_RNA_PIRNA_BIOGENESIS	0.0305895	0.128771	-0.540169	-1.62801	109	17	POLR2F, POLR2L, POLR2E, POLR2I, POLR2J, HENMT1, HSP90AA1, POLR2C, POLR2G, POLR2H
REACTOME_RUNX1_REGULATES_TRANSCRIPTION_OF_GENES_INVOLVED_IN_DIFFERENTIATION_OF_MYELOID_CELLS	0.0306792	0.128783	0.777352	1.5568	172	6	CSF2, RUNX2, RUNX1, CREBBP
REACTOME_SENESCENCE_ASSOCIATED_SECRETORY_PHENOTYPE_SASP	0.031271	0.130898	0.472152	1.51808	232	47	IL6, IL1A, CXCL8, JUN, CDKN1A, NFKB1, FOS, RPS6KA2, RELA
REACTOME_PHOSPHORYLATION_OF_EMI1	0.0314004	0.13107	-0.736359	-1.60387	136	6	CCNB1, PLK1, CDC20
REACTOME_STAT5_ACTIVATION	0.0315659	0.131392	0.776282	1.55466	177	6	FLT3LG, STAT5A, GAB2
REACTOME_DEGRADATION_OF_THE_EXTRACELLULAR_MATRIX	0.0317558	0.131813	0.414752	1.45837	256	81	COL4A1, COL4A6, FBN2, MMP2, COL16A1, COL11A2, MMP25, COL1A1, SCUBE1, ADAM8, ADAMTS4, COL9A2, LAMB3, PHYKPL, MMP24, ADAMTS9, COL4A4, CTSS
REACTOME_MITOTIC_TELOPHASE_CYTOKINESIS	0.0323344	0.133841	-0.594049	-1.64807	122	13	KIF20A, NUDC, PLK1
REACTOME_TP53_REGULATES_TRANSCRIPTION_OF_CELL_DEATH_GENES	0.032919	0.135882	0.487408	1.52891	240	40	TP63, BBC3, PMAIP1, CASP1, TNFRSF10A, BCL6, FAS, TP53BP2, TNFRSF10B, NDRG1, CASP10, CREBBP, ZNF420, RABGGTB
REACTOME_TRNA_PROCESSING_IN_THE_NUCLEUS	0.0331878	0.136476	-0.344785	-1.40732	75	58	POP1, NDC1, POP5, CPSF1, POP7, NUP85, TSEN54, RPP21, RAN, NUP210, TSEN34, NUP93, POP4, RPP25, TSEN2, DDX1, ELAC2, RTCB, NUP188, RPP40, SEH1L, CSTF2, AAAS, CPSF4, RPP30, RTRAF, NUP107, NUP205, NUP155, POM121, TPR, NUP88, ZBTB8OS, CLP1, SEC13
REACTOME_IL_6_TYPE_CYTOKINE_RECEPTOR_LIGAND_INTERACTIONS	0.0332464	0.136476	0.659153	1.5757	203	12	LIFR, JAK2, LIF, IL11, OSMR, IL6ST, CLCF1, IL31RA
REACTOME_SEROTONIN_AND_MELATONIN_BIOSYNTHESIS	0.0333608	0.136568	-0.922174	-1.42611	161	2	DDC
REACTOME_RUNX3_REGULATES_CDKN1A_TRANSCRIPTION	0.0337333	0.137713	0.7484	1.55927	193	7	CDKN1A, SMAD3, ZFHX3, SMAD4, RUNX3
KEGG_NICOTINATE_AND_NICOTINAMIDE_METABOLISM	0.0596608	0.137863	0.537212	1.46576	393	21	AOX1, NT5C3A, NAMPT, NMNAT2, NT5C2, NT5E, NADK
KEGG_RENAL_CELL_CARCINOMA	0.0613505	0.137863	0.407577	1.3832	476	63	JUN, PIK3R1, VEGFC, ETS1, PDGFB, VEGFA, EGLN3, TGFB2, GAB1, AKT3, BRAF, CREBBP, SOS2, PIK3CA, RAPGEF1, PIK3CD, FLCN, KRAS, EP300, TGFA, MET
KEGG_ALLOGRAFT_REJECTION	0.0616315	0.137863	0.638754	1.49958	376	11	IL12A, HLA-F, FAS, HLA-E, HLA-B
KEGG_METABOLISM_OF_XENOBIOTICS_BY_CYTOCHROME_P450	0.0617	0.137863	0.487059	1.44088	428	30	CYP1A1, CYP1B1, UGT1A9, CYP3A5, ALDH1A3, ALDH3A1
KEGG_PROGESTERONE_MEDIATED_OOCYTE_MATURATION	0.0622605	0.137863	-0.305576	-1.31121	129	72	CCNB1, CCNB3, PLK1, PIK3R2, CDC25C, ADCY3, CCNA2, ANAPC5, PDE3B, PRKACA, CCNB2, ANAPC11, ANAPC4, HSP90AA1, HSP90AB1, MAD2L1, CDK2, MAPK13, AKT1, ADCY6, ANAPC2, MAD2L2, GNAI2, BUB1, CDC25A, MAPK9, ADCY1, RPS6KA3, CDC26, PKMYT1, AKT2, FZR1, MAPK12, RPS6KA1, ANAPC7, CDC23, CDK1, PRKACB, MAPK3, ARAF
REACTOME_INTERLEUKIN_7_SIGNALING	0.0343691	0.13966	0.609176	1.56492	218	16	IRS2, SOCS1, PIK3R1, STAT5A, JAK3, SOCS2, RAG1, CISH, STAT3, JAK1, BRWD1, STAT5B, PIK3R3
REACTOME_DISPLACEMENT_OF_DNA_GLYCOSYLASE_BY_APEX1	0.034398	0.13966	-0.648	-1.61487	139	9	NTHL1, UNG, OGG1, SMUG1, MPG, APEX1
REACTOME_SYNTHESIS_OF_DOLICHYL_PHOSPHATE	0.0348384	0.141062	-0.731538	-1.59337	151	6	MVD, DOLK
REACTOME_P75NTR_RECRUITS_SIGNALLING_COMPLEXES	0.0352021	0.141762	0.655819	1.56773	215	12	NGFR, IKBKB, MYD88, RIPK2, TRAF6, PRKCI
REACTOME_CASPASE_ACTIVATION_VIA_DEATH_RECEPTORS_IN_THE_PRESENCE_OF_LIGAND	0.0352021	0.141762	0.655019	1.56582	215	12	TNFSF10, CFLAR, TICAM1, TNFRSF10A, FAS, TNFRSF10B, RIPK1, CASP8
REACTOME_SIGNALING_BY_FGFR1_IN_DISEASE	0.0353601	0.142014	0.521086	1.5231	245	29	STAT1, PIK3R1, FRS2, STAT5A, FGF2, GAB2, ZMYM2, GAB1, PIK3CA, KRAS, CNTRL, LRRFIP1, STAT3, FGFR1OP2, SOS1
REACTOME_ACTIVATED_NTRK2_SIGNALS_THROUGH_PI3K	0.0356446	0.142771	0.770755	1.54359	200	6	PIK3R1, NTF4, BDNF, GAB1, PIK3CA
REACTOME_NUCLEAR_ENVELOPE_BREAKDOWN	0.0358744	0.143305	-0.361488	-1.43711	87	51	CCNB1, PLK1, LMNB1, NDC1, NUP85, CCNB2, BANF1, NUP210, NUP93, VRK1, PRKCA, NUP188, LMNA, SEH1L, AAAS, NUP107, NUP205, NUP155, POM121, TPR, NUP88, CDK1, SEC13, LPIN1, EMD, NUP54, CTDNEP1, NUP133, NUP43, TMPO, NUP37
REACTOME_DISEASES_ASSOCIATED_WITH_GLYCOSYLATION_PRECURSOR_BIOSYNTHESIS	0.0362236	0.144312	-0.514546	-1.57759	126	18	DPM3, GALK1, DOLK, MPI, PGM1, NEU1, GALT, DPM2, PMM2
REACTOME_PREGNENOLONE_BIOSYNTHESIS	0.0366	0.145422	-0.671296	-1.61295	151	8	FDXR, STARD3, TSPO, FDX1, FDX2
REACTOME_NEUREXINS_AND_NEUROLIGINS	0.036854	0.14604	0.506079	1.51653	260	32	NRXN3, APBA2, GRIN2D, SYT1, DLG4, PDLIM5, NLGN3, DLGAP4, SYT7, DLG3, STX1A
REACTOME_DERMATAN_SULFATE_BIOSYNTHESIS	0.0373596	0.147432	-0.72635	-1.58207	162	6	DSEL, CSPG5, VCAN, CHST14, UST
REACTOME_RNA_POLYMERASE_III_TRANSCRIPTION_INITIATION_FROM_TYPE_1_PROMOTER	0.0374435	0.147432	-0.434788	-1.51341	115	28	POLR2F, POLR2L, POLR3K, POLR2E, POLR3G, GTF3C6, POLR3H, BRF1
REACTOME_PI3K_EVENTS_IN_ERBB4_SIGNALING	0.0375587	0.147432	0.742786	1.54758	215	7	HBEGF, PIK3R1, EREG, PIK3CA, BTC
REACTOME_REGULATION_OF_MRNA_STABILITY_BY_PROTEINS_THAT_BIND_AU_RICH_ELEMENTS	0.0376022	0.147432	-0.305589	-1.34619	68	85	HSPA1A, HSPA8, PSMB3, EXOSC4, PSMD3, PSMD9, PSMD5, EXOSC5, PSMD2, PSMD1, PSMC4, PSME3, PSMC5, PSMA7, PSMB6, PSMB5, EXOSC3, PSMA2, UBB, PSMC1, AKT1, KHSRP, PRKCA, PSMB2, PSMC3, UBA52, PSMD13, HSPB1, ANP32A, PSMF1, PSMB1, PSMD10, PSMC2, PSMB7, PSMA1, EXOSC6
REACTOME_DISORDERS_OF_TRANSMEMBRANE_TRANSPORTERS	0.0378571	0.148041	-0.271887	-1.28751	52	129	SLC3A1, SLC4A4, SLC6A20, NDC1, SLC39A4, PSMB3, PSMD3, PSMD9, NUP85, PSMD5, RNF5, PSMD2, ABCC6, SLC9A6, PSMD1, PSMC4, PSME3, PSMC5, PSMA7, PSMB6, PSMB5, NUP210, BSG, SLC40A1, KCNJ11, PSMA2, UBB, SLC1A1, PSMC1, NUP93, PSMB2, VCP, PSMC3, OS9, UBA52, PSMD13, SLC35A2, SLC27A4, SLC35A1, HK1, NUP188, DERL2, PSMF1, SLC22A18, PSMB1, ABCB6, PSMD10, SLC24A1, PSMC2, PSMB7, ABCA3, PSMA1, SEH1L, SLC29A3, AAAS, ABCD4, SEM1, NUP107, ERLIN1, NUP205, NUP155, POM121, TPR, PSMD4, NUP88, PSMB4, PSMD8
REACTOME_POLB_DEPENDENT_LONG_PATCH_BASE_EXCISION_REPAIR	0.0380448	0.148192	-0.668974	-1.60737	157	8	LIG1, FEN1, PARP1
REACTOME_DISEASES_OF_CARBOHYDRATE_METABOLISM	0.0380952	0.148192	-0.428466	-1.50222	115	29	KHK, GYG2, DCXR, G6PC3, UBB, TALDO1, UBA52, GUSB, GNS, SLC37A4, EPM2A, NAGLU, HYAL1, ARSB, GALNS, GBE1, RPIA, GAA
REACTOME_TFAP2_AP_2_FAMILY_REGULATES_TRANSCRIPTION_OF_CELL_CYCLE_FACTORS	0.0385308	0.149495	0.795344	1.51447	213	5	CDKN1A, TFAP2A, KDM5B, TFAP2C, MYC
REACTOME_RETROGRADE_NEUROTROPHIN_SIGNALLING	0.038695	0.149556	-0.606443	-1.60561	152	11	AP2M1, AP2S1, DNM1, DNM3, AP2A1, CLTC, CLTA, DNM2, DNAL4, AP2B1
REACTOME_GLYCOGEN_METABOLISM	0.0387477	0.149556	-0.460943	-1.53583	124	24	GYG2, CALM1, PGM1, PGM2, PHKB, UBB, PHKG2, UBA52, UGP2, PYGL, EPM2A, PHKA2
KEGG_VIRAL_MYOCARDITIS	0.0692742	0.151588	0.44664	1.39981	502	40	ICAM1, ITGB2, HLA-F, ABL2, LAMA2, MYH3, CD55, HLA-E, RAC2
REACTOME_INTERLEUKIN_37_SIGNALING	0.0403325	0.154894	0.581994	1.53546	261	18	CASP1, IL18R1, SMAD3, PTPN14, PTPN12, PTPN2, TBK1
REACTOME_ALPHA_OXIDATION_OF_PHYTANATE	0.0403392	0.154894	-0.72002	-1.56828	175	6	ALDH3A2, SLC25A17, SLC27A2, PHYH
REACTOME_CONDENSATION_OF_PROPHASE_CHROMOSOMES	0.0407466	0.156055	-0.576389	-1.59907	154	13	CCNB1, PLK1, NCAPG2, NCAPD3
REACTOME_SMAD2_SMAD3:SMAD4_HETEROTRIMER_REGULATES_TRANSCRIPTION	0.0412312	0.157505	0.510264	1.50288	287	30	SERPINE1, JUNB, CCNT2, SMAD7, SMAD3, RNF111, SMAD4, TGIF2, CCNC, WWTR1, TGIF1, CCNK, SP1, MYC, CDK8, UBC
REACTOME_DEFECTS_IN_BIOTIN_BTN_METABOLISM	0.0414158	0.157805	-0.660814	-1.58777	171	8	BTD, MCCC1, PC, ACACA
REACTOME_REGULATION_OF_RUNX1_EXPRESSION_AND_ACTIVITY	0.0415882	0.158056	0.599293	1.53954	264	16	PML, AGO2, RUNX1, SRC, TNRC6B, TNRC6A, MOV10, CDK6, AGO4, CCND1
REACTOME_COLLAGEN_CHAIN_TRIMERIZATION	0.0422206	0.160051	0.524826	1.50147	288	26	COL4A1, COL4A6, COL16A1, COL11A2, COL1A1, COL9A2, COL4A4, COL22A1, COL7A1, COL4A2, COL8A1, COL4A5, COL4A3
REACTOME_KETONE_BODY_METABOLISM	0.0426312	0.160826	-0.715149	-1.55767	185	6	BDH1, OXCT1, ACAT1, BDH2, AACS
REACTOME_O_GLYCOSYLATION_OF_TSR_DOMAIN_CONTAINING_PROTEINS	0.0426416	0.160826	0.579682	1.52936	276	18	ADAMTS6, THBS1, SPON2, ADAMTS4, ADAMTS9, ADAMTS13, ADAMTSL5, ADAMTS7
REACTOME_RNA_POLYMERASE_III_TRANSCRIPTION_TERMINATION	0.0434649	0.163516	-0.460844	-1.51698	140	23	POLR2F, POLR2L, POLR3K, POLR2E, POLR3G, POLR3H
REACTOME_NEGATIVE_REGULATION_OF_MAPK_PATHWAY	0.0435855	0.163556	0.477057	1.48996	317	39	DUSP1, DUSP8, PPP2R5B, DUSP5, DUSP16, DUSP10, KSR1
REACTOME_NEPHRIN_FAMILY_INTERACTIONS	0.0438732	0.16422	0.577867	1.52457	284	18	NPHS1, PIK3R1, NCK1, CD2AP, SPTBN1, WASL, PIK3CA
REACTOME_PI_3K_CASCADE:FGFR2	0.0441101	0.164692	0.705583	1.52768	257	8	PIK3R1, FRS2, FGF2, GAB1, PIK3CA
KEGG_ALANINE_ASPARTATE_AND_GLUTAMATE_METABOLISM	0.0770958	0.166742	0.511025	1.42252	514	23	ASNS, GFPT2, IL4I1, ASS1, GPT2
REACTOME_ACTIVATION_OF_NIMA_KINASES_NEK9_NEK6_NEK7	0.0449306	0.166999	-0.681202	-1.56209	190	7	CCNB1, PLK1, CCNB2
REACTOME_TRANSPORT_OF_CONNEXONS_TO_THE_PLASMA_MEMBRANE	0.0449527	0.166999	-0.569903	-1.58108	170	13	TUBB4B, TUBA1A, TUBA1B, TUBA1C, TUBA4A, TUBB6, TUBB3, TUBB4A
REACTOME_TP53_REGULATES_TRANSCRIPTION_OF_CASPASE_ACTIVATORS_AND_CASPASES	0.0452203	0.167574	0.671517	1.53283	271	10	TP63, CASP1, CASP10
REACTOME_DEFECTIVE_CHST14_CAUSES_EDS_MUSCULOCONTRACTURAL_TYPE	0.0457544	0.169132	-0.838918	-1.46364	214	3	CSPG5, VCAN, CHST14
KEGG_LYSINE_DEGRADATION	0.0796001	0.17018	-0.353476	-1.33544	214	41	ACAT2, AADAT, HADH, SUV39H1, ECHS1, ALDH3A2, GCDH, PLOD1, SETD1A, ALDH7A1, ALDH9A1, SETMAR, ACAT1, EHMT2
REACTOME_SYNTHESIS_OF_GLYCOSYLPHOSPHATIDYLINOSITOL_GPI	0.0464405	0.170302	-0.508801	-1.53347	166	17	PIGQ, PIGZ, PIGF, PIGX, PIGH, DPM2, PIGW, PIGM, PIGN
REACTOME_TICAM1_DEPENDENT_ACTIVATION_OF_IRF3_IRF7	0.0464472	0.170302	0.640653	1.53148	284	12	IRF7, TLR3, TICAM1, TRAF3, TANK, TBK1
REACTOME_FORMATION_OF_TC_NER_PRE_INCISION_COMPLEX	0.0465503	0.170302	-0.346707	-1.3902	111	53	POLR2F, POLR2L, COPS6, POLR2E, POLR2I, GPS1, ISY1, POLR2J, DDB1, RBX1, COPS8, POLR2C, UBB, HMGN1, UBA52, POLR2G, POLR2H, COPS3, ERCC2, PRPF19, COPS7B, PPIE, XAB2, COPS5, COPS7A
REACTOME_LYSOSOME_VESICLE_BIOGENESIS	0.0465753	0.170302	-0.410504	-1.47379	135	32	BLOC1S1, HSPA8, ARRB1, AP1G2, AP1S2, TXNDC5, CHMP2A, AP1S1, CLTC, M6PR, CLTA, DNM2, GNS, AP1M2, ARF1, VAMP8, CLTB, AP1B1, CTSZ, AP1M1
REACTOME_RUNX2_REGULATES_OSTEOBLAST_DIFFERENTIATION	0.0466441	0.170302	0.575248	1.51766	302	18	RUNX2, COL1A1, HES1, SRC, MAF, HEY1, WWTR1, SATB2, YAP1, YES1, HDAC6
REACTOME_MITOCHONDRIAL_TRNA_AMINOACYLATION	0.046777	0.170369	-0.496929	-1.52358	163	18	SARS2, DARS2, FARS2, PPA2, EARS2, RARS2
KEGG_PANCREATIC_CANCER	0.0809426	0.171083	0.395791	1.35008	631	65	STAT1, IKBKB, PIK3R1, VEGFC, VEGFA, NFKB1, EGFR, SMAD3, TGFB2, EGF, PLD1, RELA, RAC2, SMAD4, AKT3, BRAF, PIK3CA, E2F3, MAPK8, PIK3CD, KRAS, TGFA, RALA, STAT3, CDK6, JAK1
KEGG_MTOR_SIGNALING_PATHWAY	0.0821217	0.171625	0.423921	1.36359	609	46	PIK3R1, VEGFC, RICTOR, VEGFA, CAB39, ULK1, RPS6KA2, AKT3, DDIT4, BRAF, PIK3CA, EIF4B, PIK3CD, RPS6KA6, TSC2, TSC1, PDPK1
REACTOME_PROTEIN_REPAIR	0.0483612	0.175708	-0.705528	-1.53672	210	6	MSRB1, TXN
REACTOME_MEIOTIC_RECOMBINATION	0.0488916	0.176867	-0.458249	-1.48915	160	22	RPA1, CDK4, BLM, CDK2, RPA3, RAD51, TOP3A, RAD51C, BRCA1, RPA2, DMC1, PSMC3IP
REACTOME_FGFR2_ALTERNATIVE_SPLICING	0.0489182	0.176867	-0.440505	-1.4826	155	25	POLR2F, POLR2L, POLR2E, POLR2I, POLR2J, POLR2C, POLR2G, PTBP1, FGFR2, POLR2H, NCBP1
REACTOME_DETOXIFICATION_OF_REACTIVE_OXYGEN_SPECIES	0.0490972	0.177018	-0.434045	-1.47904	154	26	GPX3, CAT, GPX1, CYBA, GPX2, PRDX3, TXN2, PRDX1, TXN, GSTP1, SOD1, CYCS, GSR, CCS, PRDX5
REACTOME_NRCAM_INTERACTIONS	0.0492995	0.177018	0.7497	1.50142	277	6	NRCAM, DLG4, DLG3, ANK1, DLG1
REACTOME_SLBP_DEPENDENT_PROCESSING_OF_REPLICATION_DEPENDENT_HISTONE_PRE_MRNAS	0.0493171	0.177018	-0.589589	-1.56098	194	11	SNRPD3, SNRPE, SLBP, SNRPG, SNRPF, LSM10, NCBP1, SNRPB
REACTOME_VEGF_LIGAND_RECEPTOR_INTERACTIONS	0.0495231	0.177329	0.822387	1.475	269	4	VEGFC, VEGFA
REACTOME_MET_PROMOTES_CELL_MOTILITY	0.0503887	0.179101	0.482278	1.47232	362	35	TNS4, COL11A2, LAMA2, COL1A1, ITGA2, LAMB3, SRC, GAB1, LAMC2, RAPGEF1, PTK2, MET, TNS3, FN1, LAMA5, COL5A1, RAP1B
REACTOME_FGFR2_MUTANT_RECEPTOR_ACTIVATION	0.0504849	0.179101	-0.492596	-1.51029	176	18	POLR2F, POLR2L, POLR2E, POLR2I, POLR2J, POLR2C, POLR2G, FGFR2, POLR2H, NCBP1
REACTOME_SIGNALING_BY_FGFR2_IIIA_TM	0.0504849	0.179101	-0.492596	-1.51029	176	18	POLR2F, POLR2L, POLR2E, POLR2I, POLR2J, POLR2C, POLR2G, FGFR2, POLR2H, NCBP1
REACTOME_SHC1_EVENTS_IN_EGFR_SIGNALING	0.0505002	0.179101	0.6207	1.51548	312	13	HBEGF, EREG, EGFR, AREG, EGF, KRAS, TGFA, BTC, SOS1
REACTOME_CYCLIN_A_B1_B2_ASSOCIATED_EVENTS_DURING_G2_M_TRANSITION	0.0514569	0.182059	-0.442898	-1.47571	165	24	CCNB1, PLK1, CDC25C, CCNA2, FOXM1, CCNB2, CDK2, PPME1, PPP2R3B, PPP2R1A, CDC25A, PPP2R1B, PKMYT1
REACTOME_MITOTIC_PROPHASE	0.0518403	0.18298	-0.301458	-1.31742	99	80	CCNB1, PLK1, LMNB1, NDC1, NCAPG2, NCAPD3, NUP85, CCNB2, BANF1, NUP210, ENSA, NCAPH2, NUP93, VRK1, PRKCA, PPP2R1A, RAB1B, NUP188, LMNA, PPP2R1B, SEH1L, NUMA1, AAAS, NUP107, NUP205, NUP155, POM121, PPP2CA, TPR, NUP88, CDK1, MAPK3, SEC13, GORASP2, LPIN1, EMD, NUP54, SMC4, CTDNEP1, NUP133, NUP43, TMPO, NUP37, PPP2CB
REACTOME_INTERLEUKIN_1_SIGNALING	0.0522766	0.184083	0.382309	1.37731	433	96	IL1A, IL1B, NFKBIA, MAP3K8, IRAK2, IKBKB, PELI1, PSMB9, MYD88, RIPK2, NFKB2, NFKB1, TRAF6, PSMB8, RELA, NOD1, NKIRAS1, TAB3, IRAK3, MAP2K4, TAB2, SAA1
KEGG_PROXIMAL_TUBULE_BICARBONATE_RECLAMATION	0.0927724	0.19173	-0.484625	-1.40429	343	15	SLC25A10, AQP1, SLC4A4, ATP1A3, FXYD2, MDH1, ATP1A1
REACTOME_SIGNALING_BY_EGFR_IN_CANCER	0.054602	0.191817	0.530301	1.47736	368	23	HBEGF, PIK3R1, EREG, EGFR, AREG, EGF, GAB1, PIK3CA, KRAS, TGFA, BTC, SOS1, CBL, UBC
REACTOME_SIGNALING_BY_LEPTIN	0.0550291	0.192129	0.65849	1.5031	330	10	IRS2, JAK2, STAT5A, SOCS3, STAT3, LEPR, STAT5B
REACTOME_SPHINGOLIPID_METABOLISM	0.0550369	0.192129	-0.305511	-1.31404	111	74	DEGS2, ARSG, GBA, B4GALNT1, ALDH3A2, SUMF1, GLA, ORMDL2, ESYT1, NEU3, SMPD4, SPTSSA, NEU1, SMPD2, CSNK1G2, CPTP, CERS5, CERS2, GLB1L, HEXA, PPM1L, ARSJ, SPHK2, GM2A, CERS6
REACTOME_BIOSYNTHESIS_OF_MARESIN_LIKE_SPMS	0.0550788	0.192129	-0.971491	-1.29605	275	1	CYP2D6
REACTOME_INTERLEUKIN_17_SIGNALING	0.0554635	0.192746	0.411635	1.40149	434	66	MAP3K8, IRAK2, JUN, IKBKB, RIPK2, NFKB1, TRAF6, FOS, RPS6KA2, NOD1, MEF2A, CREB1, TAB3, MAP2K4, TAB2, MEF2C, MAPK8, FBXW11, DUSP4, MAP2K3, BTRC
REACTOME_BIOSYNTHESIS_OF_SPECIALIZED_PRORESOLVING_MEDIATORS_SPMS	0.0556941	0.192746	0.656914	1.4995	334	10	CYP1A1, PTGS2
REACTOME_TICAM1_RIP1_MEDIATED_IKK_COMPLEX_RECRUITMENT	0.0557266	0.192746	0.565028	1.4907	361	18	TLR3, BIRC3, IKBKB, TICAM1, TRAF6
REACTOME_FORMATION_OF_THE_EARLY_ELONGATION_COMPLEX	0.0558834	0.192746	-0.398158	-1.43674	160	33	POLR2F, POLR2L, POLR2E, POLR2I, POLR2J, NELFB, POLR2C, NELFE, POLR2G, POLR2H, NCBP1, CTDP1, ERCC2
REACTOME_SYNTHESIS_OF_BILE_ACIDS_AND_BILE_SALTS_VIA_7ALPHA_HYDROXYCHOLESTEROL	0.0559042	0.192746	-0.487882	-1.49584	195	18	CYP7B1, ACOX2, HSD3B7, AMACR, SLC27A2, NR1H4, ACOT8, SCP2, HSD17B4, AKR1C3
REACTOME_METABOLISM_OF_COFACTORS	0.0567598	0.194181	-0.487139	-1.49356	198	18	SPR, GCHFR, CALM1, DHFR, HSP90AA1, COQ3, IDH1, PDSS1, AKT1, COQ7, COQ2, COQ9, COQ6, PTS
REACTOME_TRIGLYCERIDE_CATABOLISM	0.0567823	0.194181	-0.553759	-1.53629	215	13	FABP5, PRKACA, PPP1CA, ABHD5
REACTOME_CD28_CO_STIMULATION	0.057068	0.194181	0.503077	1.44964	391	27	MAP3K8, PIK3R1, RICTOR, LYN, VAV1, TRIB3, SRC, AKT3, PIK3CA
REACTOME_GP1B_IX_V_ACTIVATION_SIGNALLING	0.0571023	0.194181	0.741092	1.48418	321	6	PIK3R1, COL1A1, SRC, YWHAZ
REACTOME_INTERLEUKIN_9_SIGNALING	0.0571023	0.194181	0.741377	1.48475	321	6	STAT1, STAT5A, JAK3, STAT3, JAK1, STAT5B
REACTOME_DISEASES_ASSOCIATED_WITH_VISUAL_TRANSDUCTION	0.0571043	0.194181	-0.729411	-1.49311	253	5	RBP4, NAPEPLD
KEGG_GLYCOSAMINOGLYCAN_DEGRADATION	0.0954495	0.195095	-0.464406	-1.39653	343	17	HYAL3, HYAL2, HEXA, HPSE, GUSB, GNS, HS3ST3B1, NAGLU, HYAL1, HEXB, ARSB, GALNS
REACTOME_COLLAGEN_FORMATION	0.0590122	0.199435	0.415682	1.40283	459	62	COL4A1, PXDN, COL4A6, COL16A1, COL11A2, COL1A1, P3H2, COL9A2, LAMB3, LOX, COL4A4, CTSS, LAMC2, COL22A1, PLEC, COL7A1, ITGB4, COL4A2, COL8A1, COL4A5, COL4A3, P4HA1
REACTOME_FATTY_ACIDS	0.0591209	0.199435	-0.774464	-1.4728	268	4	CYP2D6, CYP4F3, CYP4F12
REACTOME_TRANSPORT_OF_THE_SLBP_DEPENDANT_MATURE_MRNA	0.0593281	0.199435	-0.388716	-1.42062	165	35	NDC1, NUP85, ALYREF, NUP210, SLBP, NUP93, NUP188, NCBP1, SEH1L, NXF1, AAAS, NUP107, NUP205, NUP155, POM121, TPR, NUP88, SEC13, NUP54, NUP133, NUP43, NUP37
REACTOME_BETA_OXIDATION_OF_DECANOYL_COA_TO_OCTANOYL_COA_COA	0.0593628	0.199435	-0.693632	-1.51081	258	6	HADH, ECHS1, MECR
REACTOME_PROSTANOID_LIGAND_RECEPTORS	0.0594003	0.199435	0.853321	1.41476	314	3	PTGER2, PTGER4, TBXA2R
REACTOME_DEFECTS_IN_VITAMIN_AND_COFACTOR_METABOLISM	0.0594548	0.199435	-0.473147	-1.47571	204	19	MMAB, CD320, BTD, MCCC1, PC, ACACA
REACTOME_HDMS_DEMETHYLATE_HISTONES	0.0596565	0.199457	0.538292	1.47168	395	21	KDM7A, KDM6A, KDM6B, ARID5B, KDM5B, KDM4A, KDM2A, KDM4D, KDM5A, PHF8, KDM4C
REACTOME_HEMOSTASIS	0.059752	0.199457	0.300896	1.22858	582	414	SERPINE1, SPARC, IRF1, ITGAM, F2RL2, IGF2, THBD, THBS1, PLAT, KIF5A, KIF21B, RASGRP1, ITGB2, PLAUR, MAFF, JAK2, PPP2R5B, PIK3R1, VEGFC, SRGN, GATA3, F3, GATA6, FGB, PDGFB, ATP2A1, FGG, VEGFA, SLC7A5, GNG2, PHACTR2, LYN, VAV1, TSPAN7, CEACAM5, KIF3C, GNA13, SLC3A2, SH2B3, IRF2, PSG4, COL1A1, PDGFA, SDC4, TNFRSF10A, PDE10A, PLAU, TGFB2, A1BG, PRKG2, ITGA5, GTPBP2, CEACAM1, GNB4, EGF, TUBB2B, ITGA2, JMJD1C, NHLRC2, L1CAM, TNFRSF10B, KCNMB1, ATP2A3, RHOB, RAC2, PDE2A, SRC, RAD51B, ITGA2B, PCDH7, SH2B2, KIF2A, MAFK, PHF21A, KIF16B, TBXA2R, STXBP3, WEE1, DGKE, MAFG, TREM1, TIMP3, ATP1B1, PDE9A, SLC8A1, PIK3CA, SLC16A1, SLC7A7, ITGAV
REACTOME_TRANSCRIPTIONAL_REGULATION_BY_SMALL_RNAS	0.0600156	0.199457	-0.352359	-1.37181	153	46	POLR2F, POLR2L, NDC1, POLR2E, POLR2I, NUP85, POLR2J, RAN, NUP210, POLR2C, NUP93, POLR2G, POLR2H, NUP188, SEH1L, AAAS, NUP107, NUP205, NUP155, POM121, TPR, IPO8, NUP88
REACTOME_PROTEIN_PROTEIN_INTERACTIONS_AT_SYNAPSES	0.0600875	0.199457	0.435453	1.41713	452	50	NRXN3, APBA2, GRIN2D, SYT1, DLG4, PDLIM5, PPFIBP1, NLGN3, NTRK3, DLGAP4, SYT7, PPFIA4, DLG3, STX1A
REACTOME_SYNTHESIS_OF_12_EICOSATETRAENOIC_ACID_DERIVATIVES	0.0602198	0.199457	-0.77377	-1.47148	273	4	GPX1, GPX2
REACTOME_TRANSCRIPTIONAL_REGULATION_OF_WHITE_ADIPOCYTE_DIFFERENTIATION	0.0602667	0.199457	0.401041	1.38704	478	72	HELZ2, KLF4, ANGPTL4, NFKB1, KLF5, MED13L, MED13, RELA, EBF1, MED26, CHD9, NCOA2, CREBBP, PPARGC1A, CCNC, CEBPD, TGS1, NCOA3, EP300, MED1, CEBPB
REACTOME_EICOSANOID_LIGAND_BINDING_RECEPTORS	0.0608264	0.200355	0.737855	1.4777	342	6	PTGER2, PTGER4, TBXA2R, CYSLTR1
REACTOME_TRANSLESION_SYNTHESIS_BY_POLK	0.060901	0.200355	-0.493103	-1.48616	218	17	RFC2, PCNA, RPA1, RFC5, RFC3, UBB, RPA3, MAD2L2, UBA52, RPA2, RFC4
REACTOME_RUNX1_REGULATES_GENES_INVOLVED_IN_MEGAKARYOCYTE_DIFFERENTIATION_AND_PLATELET_FUNCTION	0.0609997	0.200355	0.480281	1.43922	431	32	NR4A3, THBS1, KMT2E, KMT2C, RUNX1, ITGA2B, KMT2A, TNRC6B, SETD1B, EP300, TNRC6A, MOV10, KMT2B, AGO4, KMT2D
REACTOME_SIGNALING_BY_TGF_BETA_RECEPTOR_COMPLEX	0.0610774	0.200355	0.401544	1.38484	482	71	SERPINE1, PPP1R15A, SKIL, JUNB, CCNT2, SMAD7, SMAD3, SMURF1, CGN, RNF111, USP9X, SMAD4, TRIM33, USP15, TGIF2, CCNC, WWTR1, SMURF2, UBE2D1, TGIF1, CCNK, SP1, NEDD4L, MYC, CBL, PARD3, CDK8, UBE2D3, UBC
REACTOME_CA_DEPENDENT_EVENTS	0.0612831	0.200587	-0.414167	-1.42696	191	27	KPNA2, PRKAR1B, ADCY3, CALM1, PRKACA, PRKAR2B, PRKCA, ADCY6, CAMKK1, ADCY1
REACTOME_HEME_BIOSYNTHESIS	0.0614497	0.200691	-0.595077	-1.52997	244	10	UROD, HMBS, ALAD, UROS
REACTOME_TRANSPORT_OF_NUCLEOTIDE_SUGARS	0.0616708	0.200971	-0.609239	-1.51827	250	9	SLC35A2, SLC35A1, SLC35B4, SLC35D1, SLC35B2
KEGG_TAURINE_AND_HYPOTAURINE_METABOLISM	0.0994528	0.201068	-0.623583	-1.4247	417	7	GGT5, GGT1, GGT7
REACTOME_TRANSPORT_OF_VITAMINS_NUCLEOSIDES_AND_RELATED_MOLECULES	0.0629765	0.204777	-0.398302	-1.41038	189	30	LCN12, SLC5A6, ARL2, SLC29A2, SLC29A1, PDZD11, SLC25A5, SLCO4C1, SLC35A2, SLC27A4, SLC35A1, SLC35B4, SLC35D1, SLC29A4, SLC35B2, SLC29A3
REACTOME_CELL_CELL_COMMUNICATION	0.0634041	0.205717	0.378351	1.36028	525	94	CDH4, NPHS1, SDK2, CADM1, PIK3R1, PARD6B, LIMS2, PTK2B, FYB1, NCK1, CD2AP, SPTBN1, LAMB3, CDH8, AFDN, CLDN1, SRC, PRKCI, ANG, NECTIN4, LAMC2, PVR, WASL, PIK3CA, FERMT2, PLEC, PTK2, CLDN16, ITGB4
REACTOME_BINDING_AND_UPTAKE_OF_LIGANDS_BY_SCAVENGER_RECEPTORS	0.0636253	0.205985	0.5492	1.46663	416	19	COL4A1, SPARC, COL1A1, COLEC12
KEGG_GLYCEROLIPID_METABOLISM	0.104467	0.206665	-0.351014	-1.29558	289	38	GLYCTK, PNPLA3, TKFC, ALDH3A2, DGAT1, GLA, DGKZ, MBOAT2, ALDH7A1
KEGG_ACUTE_MYELOID_LEUKEMIA	0.105305	0.206665	0.407939	1.3217	785	48	PML, PIM1, IKBKB, PIK3R1, STAT5A, NFKB1, TCF7L2, RUNX1, RELA, AKT3, BRAF, SOS2, PIK3CA, PIK3CD, KRAS, STAT3, PPARD, RARA, SOS1, MYC, STAT5B, CCND1, PIK3R3, RPS6KB1, TCF7L1
KEGG_DORSO_VENTRAL_AXIS_FORMATION	0.105555	0.206665	0.522517	1.38021	685	18	ETS2, ETS1, EGFR, ETV6, CPEB1, SOS2, KRAS, NOTCH2, SOS1, SPIRE1
KEGG_NITROGEN_METABOLISM	0.106909	0.207137	0.558965	1.38904	669	14	ASNS, CTH, GLS, CA8, GLUD1
REACTOME_TLR3_MEDIATED_TICAM1_DEPENDENT_PROGRAMMED_CELL_DEATH	0.0653583	0.210701	0.767932	1.46227	362	5	TLR3, TICAM1, RIPK1, CASP8
REACTOME_GENE_SILENCING_BY_RNA	0.0653654	0.210701	-0.313082	-1.31193	143	64	POLR2F, POLR2L, NDC1, POLR2E, POLR2I, NUP85, POLR2J, HENMT1, RAN, NUP210, HSP90AA1, POLR2C, DGCR8, NUP93, POLR2G, PRKRA, TARBP2, POLR2H, NUP188, TSN, SEH1L, TNRC6C, AAAS, NUP107, NUP205, NUP155, TDRKH, POM121, TPR, IPO8, NUP88
REACTOME_RUNX1_REGULATES_TRANSCRIPTION_OF_GENES_INVOLVED_IN_INTERLEUKIN_SIGNALING	0.065664	0.211205	0.804822	1.4435	357	4	LIFR, RUNX1, ELF1
KEGG_CHRONIC_MYELOID_LEUKEMIA	0.110347	0.211592	0.377301	1.29791	865	69	NFKBIA, IKBKB, PIK3R1, CDKN1A, STAT5A, NFKB1, SMAD3, TGFB2, GAB2, RUNX1, RELA, MECOM, SMAD4, AKT3, BRAF, SOS2, PIK3CA, E2F3, PIK3CD, CBLB, KRAS, CDK6, SOS1, CDKN1B, MYC, CBL, BCL2L1
REACTOME_FGFR1_MUTANT_RECEPTOR_ACTIVATION	0.0661798	0.212404	0.526633	1.45441	443	22	STAT1, PIK3R1, STAT5A, FGF2, GAB2, ZMYM2, PIK3CA, CNTRL, LRRFIP1, STAT3, FGFR1OP2
REACTOME_METABOLISM_OF_AMINE_DERIVED_HORMONES	0.0664386	0.212775	0.767218	1.46091	368	5	DUOX1, DUOX2, DIO2
KEGG_SYSTEMIC_LUPUS_ERYTHEMATOSUS	0.112633	0.213772	0.516681	1.3648	731	18	TRIM21, C1R, C1S, C4A, C2, C3, C4B
REACTOME_DAG_AND_IP3_SIGNALING	0.0670278	0.214153	-0.392822	-1.39816	197	31	KPNA2, PRKAR1B, ADCY3, CALM1, PRKACA, PRKAR2B, PRKCA, ADCY6, CAMKK1, ITPR2, ADCY1
REACTOME_DISEASES_OF_METABOLISM	0.0671569	0.214153	-0.301325	-1.2908	136	73	MMAB, CYP26B1, FDXR, KHK, CYP7B1, CD320, GYG2, DCXR, GGT1, CYP2U1, BTD, AHCY, MCCC1, G6PC3, PC, ACACA, IDH1, UBB, GSS, TALDO1, UBA52, FDX1, ACY1, PCCB, FDX2, GUSB, SLC35D1, ABCA3, GNS
REACTOME_ERYTHROPOIETIN_ACTIVATES_RAS	0.0680865	0.216102	0.603509	1.4735	421	13	IRS2, JAK2, LYN, VAV1, RAPGEF1, KRAS, SOS1
REACTOME_CLEC7A_INFLAMMASOME_PATHWAY	0.0680972	0.216102	0.731502	1.46498	383	6	IL1B, NFKB1, RELA, CASP8
REACTOME_BASE_EXCISION_REPAIR_AP_SITE_FORMATION	0.0683196	0.216102	-0.500531	-1.48366	247	16	NTHL1, UNG, NEIL3, OGG1, SMUG1, MPG, ACD, TERF1, NEIL2
REACTOME_RORA_ACTIVATES_GENE_EXPRESSION	0.0683498	0.216102	0.553916	1.46138	443	18	HELZ2, RORA, CHD9, NCOA2, CREBBP, TGS1, EP300, MED1, PPARA, NCOA1, CPT1A, TBL1XR1
REACTOME_PECAM1_INTERACTIONS	0.0688279	0.217151	0.644374	1.47087	413	10	LYN, SRC, ITGAV, INPP5D, YES1
REACTOME_SCAVENGING_BY_CLASS_F_RECEPTORS	0.0692308	0.21796	-0.762825	-1.45067	314	4	HSPH1, CALR, HSP90AA1, HYOU1
REACTOME_SIGNALING_BY_RECEPTOR_TYROSINE_KINASES	0.0702262	0.220626	0.301023	1.22361	679	370	COL4A1, SPARC, IGF2, HBEGF, STAT1, THBS1, PLAT, FLT3LG, IRS2, SPRY2, SOCS1, JAK2, PIK3R1, NCF2, VEGFC, FRS2, RICTOR, DLG4, EREG, PDGFB, TNS4, PTK2B, COL11A2, VEGFA, ERBIN, STAT5A, LYN, NTF4, VAV1, FER, EGFR, SH2B3, LAMA2, COL1A1, PDGFA, ADAM12, FGF2, AREG, COL9A2, NCK1, BDNF, EGF, GRB10, GAB2, ITGA2, NEDD4, LAMB3, RPS6KA2, PTK6, PTPN12, TRIB3, MEF2A, SRC, NTRK3, RASA1, PTPN2, ROCK2, GAB1, AKT3, ATP6V1G2, RNF41, COL4A4, RBFOX2, EPS15, SH2D2A, CREB1, FES, SH2B2, FLRT3
REACTOME_TRANSPORT_OF_MATURE_TRANSCRIPT_TO_CYTOPLASM	0.0705029	0.220645	-0.291987	-1.27603	135	80	NDC1, SRSF2, THOC3, CPSF1, NUP85, ALYREF, THOC6, U2AF1, NUP210, SLBP, U2AF2, DDX39A, NUP93, SRSF9, SRSF1, U2AF1L4, SARNP, RBM8A, NUP188, NCBP1, SEH1L, RNPS1, NXF1, AAAS, CPSF4, SRSF6, NUP107, NUP205, NXT1, DDX39B, NUP155, POM121, TPR, NUP88, GLE1, SEC13, CPSF3, SRSF5, NUP54, THOC1, NUP133, THOC5, DHX38, NUP43, NUP37
REACTOME_SENSING_OF_DNA_DOUBLE_STRAND_BREAKS	0.0705936	0.220645	-0.679375	-1.47976	307	6	KPNA2
REACTOME_NCAM1_INTERACTIONS	0.0706907	0.220645	0.510074	1.433	478	24	COL4A1, CACNA1G, CACNA1H, COL9A2
REACTOME_RESPONSE_TO_ELEVATED_PLATELET_CYTOSOLIC_CA2PLUS	0.0708263	0.220645	0.37139	1.33924	587	97	SERPINE1, SPARC, IGF2, THBS1, VEGFC, SRGN, FGB, PDGFB, FGG, VEGFA, PHACTR2, PDGFA, TGFB2, A1BG, GTPBP2, EGF
REACTOME_TRANSCRIPTIONAL_REGULATION_OF_PLURIPOTENT_STEM_CELLS	0.0721697	0.223513	0.541551	1.44621	472	19	KLF4, SOX2, GATA6, FGF2, FOXP1, FOXD3, SMAD4, TSC22D1, STAT3, SALL4
REACTOME_MRNA_DECAY_BY_3_TO_5_EXORIBONUCLEASE	0.0721763	0.223513	-0.495008	-1.46729	261	16	EXOSC4, EXOSC5, WDR61, EXOSC3, NT5C3B, DCPS, EXOSC6, EXOSC8, SKIV2L, EXOSC7
REACTOME_O2_CO2_EXCHANGE_IN_ERYTHROCYTES	0.072198	0.223513	-0.677524	-1.47572	314	6	AQP1, CYB5RL, CYB5R1, CA2
REACTOME_REGULATION_OF_TP53_ACTIVITY_THROUGH_PHOSPHORYLATION	0.0725586	0.224162	-0.284513	-1.25881	132	87	PIN1, TPX2, AURKA, RHNO1, RFC2, AURKB, CCNA2, RPA1, RFC5, RFC3, NOC2L, EXO1, CDK5, DNA2, TAF4, BLM, CDK2, UBB, RPA3, TOP3A, UBA52, CHEK1, SUPT16H, BRCA1, TAF5, RPA2, RFC4, SSRP1
KEGG_SULFUR_METABOLISM	0.120416	0.224303	-0.506886	-1.36902	462	12	CHST13, SULT1A1, PAPSS2, PAPSS1, SULT1A3, CHST12, SUOX
KEGG_RNA_POLYMERASE	0.120593	0.224303	-0.375841	-1.29187	365	29	POLR2F, POLR2L, POLR3K, POLR2E, POLR2I, POLR3G, POLR3H, POLR2J, POLR1E, POLR2C, POLR1A
KEGG_RETINOL_METABOLISM	0.123482	0.225403	0.476992	1.34267	833	24	CYP1A1, UGT1A9, CYP3A5, DHRS9, RDH16
KEGG_BETA_ALANINE_METABOLISM	0.123608	0.225403	-0.437129	-1.32775	432	18	SRM, ECHS1, ALDH3A2, ALDH7A1, ALDH9A1, ABAT, MLYCD
REACTOME_HYALURONAN_UPTAKE_AND_DEGRADATION	0.073238	0.225668	-0.580942	-1.49363	291	10	HYAL3, HYAL2, HEXA, GUSB, HMMR, HYAL1, HEXB, CD44
REACTOME_SELENOAMINO_ACID_METABOLISM	0.0733496	0.225668	-0.272753	-1.23384	119	102	PAPSS2, PAPSS1, AHCY, RPS9, RPL36AL, RPS15, SEPHS2, RPL18, SCLY, EEFSEC, RPS19, NNMT, RPS5, RPS26, GSR, UBA52, RPS27L, RPS21, RPLP1, RPS14, HNMT, FAU, RPS28, PSTK, RPLP2, RPLP0, RPL29, RPL41, RPS2, RPL39L, AIMP2, RPL8, RPS10, RPS4X, RPL26L1, RPL35, RPL13, RPS25, RPL35A, RPL23A, RPL14, RPL37A, RPL19, RPS20, RPL18A, EEF1E1, RPS7, RPS16, RPL34, RPL28, RPS3, RPL4, RPL10A, RPL22L1
REACTOME_G_ALPHA_I_SIGNALLING_EVENTS	0.0736114	0.226005	0.334139	1.2849	659	170	CXCL8, CCL5, CCL20, PDE4B, CXCL2, CXCL3, CX3CL1, BDKRB2, PLB1, SSTR2, GNG2, PDE4D, GPR37L1, CXCL1, SDC4, OPRL1, C3, GUCA1B, GNB4, GPR37, DHRS9, CXCL5, TAS2R4, RGS11, RDH16, RGS20, GPC2, SRC, S1PR2, SAG, CREB1, RGS3, CXCL16, LDLR, SAA1, PPP3CC, PPP3R1, FNTA, LPAR5, DHRS3, BDKRB1, GPSM1, GNAI1
REACTOME_DEGRADATION_OF_BETA_CATENIN_BY_THE_DESTRUCTION_COMPLEX	0.0738607	0.226159	-0.288493	-1.26206	140	81	PSMB3, PSMD3, PSMD9, PSMD5, HDAC1, PSMD2, PSMD1, PSMC4, PSME3, PSMC5, RBX1, PSMA7, PSMB6, FRAT2, PSMB5, PSMA2, UBB, PSMC1, CTBP1, TLE5, PSMB2, AXIN2, PSMC3, PPP2R1A, UBA52, PSMD13, FRAT1, PPP2R5D, SKP1, PSMF1, PSMB1, PSMD10, PSMC2, PSMB7, PPP2R1B, PSMA1
REACTOME_SYNTHESIS_OF_GDP_MANNOSE	0.0739658	0.226159	-0.71335	-1.46023	328	5	GMPPB, GMPPA, MPI, PMM2
REACTOME_BETA_OXIDATION_OF_OCTANOYL_COA_TO_HEXANOYL_COA	0.0744155	0.226802	-0.713215	-1.45995	330	5	HADH, ECHS1
REACTOME_ASPARTATE_AND_ASPARAGINE_METABOLISM	0.0744813	0.226802	0.725898	1.45376	419	6	ASNS, SLC25A12, GOT1
REACTOME_COLLAGEN_BIOSYNTHESIS_AND_MODIFYING_ENZYMES	0.075	0.227482	0.435574	1.38865	554	44	COL4A1, COL4A6, COL16A1, COL11A2, COL1A1, P3H2, COL9A2
REACTOME_ABC_TRANSPORTER_DISORDERS	0.0752485	0.227482	-0.302904	-1.28418	158	69	PSMB3, PSMD3, PSMD9, PSMD5, RNF5, PSMD2, ABCC6, PSMD1, PSMC4, PSME3, PSMC5, PSMA7, PSMB6, PSMB5, KCNJ11, PSMA2, UBB, PSMC1, PSMB2, VCP, PSMC3, OS9, UBA52, PSMD13, DERL2, PSMF1, PSMB1, ABCB6, PSMD10, PSMC2, PSMB7, ABCA3, PSMA1
REACTOME_DEVELOPMENTAL_BIOLOGY	0.0753617	0.227482	0.280188	1.16481	749	683	COL4A1, BOC, PLXNA4, CDH4, HELZ2, KRT4, CACNA1G, CACNA1H, KLF4, RND1, RET, JUN, ROBO3, SEMA7A, IRS2, PML, SEMA3A, STX1B, RPS4Y1, KRT81, SLIT3, PIK3R1, MMP2, SOX2, FOXO1, ANGPTL4, FRS2, CDKN1A, NRCAM, PLXNA2, DLG4, GATA6, ABL2, PSMB9, CNTNAP1, AJUBA, EFNA1, LGI3, LYN, KDM6A, NFKB1, EGFR, KLF5, FOXO3, ARHGEF28, SMAD3, FGF2, RGMA, MAML2, HES1, ANK2, COL9A2, NCK1, ABLIM2, TRIO, PLXNC1, ITGA5, PSMB8, ACVR2A, LHX4, ACVR2B, GRB10, TCF4, RGMB, TUBB2B, CACNG8, EPHA2, GAB2, HOXA4, KMT2C, MEIS1, MED13L, ITGA2, SPTBN1, RUNX1, MED13, TRPC1, RPS6KA2, RELA, L1CAM, KRT80, NTN4, ADAM11, EBF1, RHOB, FOXP1, MEF2A, SRC, FOXD3, UPF3B, SMAD4, RASA1, ROCK2, GAB1, AKT3, ITGA2B, COL4A4, CREB1, FES, ABLIM3, DLG3, GSK3B, FLRT3, STX1A, RBPJ, MED26, SPAG9, KRT15, PKP2, CHD9, NCOA2, DSP, VLDLR, CSNK2A2, CREBBP, SOS2, MEF2C, KRT86, PPARGC1A, PKNOX1, MYO10
REACTOME_INHIBITION_OF_REPLICATION_INITIATION_OF_DAMAGED_DNA_BY_RB1_E2F1	0.0754469	0.227482	-0.530945	-1.473	286	13	TFDP1, E2F1, POLA1, PPP2R3B, PPP2R1A, PRIM1, PPP2R1B
REACTOME_PHASE_0_RAPID_DEPOLARISATION	0.0755847	0.227482	-0.469099	-1.43825	264	18	CACNB4, CACNA1D, CALM1, CACNG4, FGF12, RANGRF
REACTOME_REGULATION_OF_RUNX3_EXPRESSION_AND_ACTIVITY	0.0756232	0.227482	-0.324219	-1.30413	178	54	PSMB3, PSMD3, PSMD9, PSMD5, PSMD2, PSMD1, PSMC4, PSME3, PSMC5, PSMA7, PSMB6, PSMB5, PSMA2, UBB, PSMC1, PSMB2, PSMC3, UBA52, PSMD13, PSMF1, PSMB1, PSMD10, PSMC2, PSMB7
REACTOME_TNFR1_INDUCED_PROAPOPTOTIC_SIGNALING	0.0757823	0.2275	0.608606	1.45487	464	12	TNFAIP3, CYLD, OTUD7B, RIPK1, CASP8
REACTOME_IRAK4_DEFICIENCY_TLR2_4	0.0759868	0.227654	0.695778	1.44964	436	7	TLR6, TLR1, MYD88, TLR2
REACTOME_PURINE_RIBONUCLEOSIDE_MONOPHOSPHATE_BIOSYNTHESIS	0.0762478	0.227852	-0.578588	-1.48757	303	10	LHPP, IMPDH1, ATIC, PAICS, PFAS, ADSL, PPAT, GMPS, IMPDH2
REACTOME_SYNTHESIS_OF_BILE_ACIDS_AND_BILE_SALTS	0.076513	0.227852	-0.41399	-1.39336	243	25	CYP39A1, CYP7B1, ACOX2, HSD3B7, AMACR, SLC27A2, NR1H4, ACOT8, SCP2, HSD17B4
REACTOME_CALNEXIN_CALRETICULIN_CYCLE	0.076513	0.227852	-0.414247	-1.39423	243	25	PDIA3, CALR, RNF5, CANX, UBB, EDEM1, OS9, UBA52, UGGT2, MAN1B1, DERL2, UGGT1, SYVN1
REACTOME_PYRUVATE_METABOLISM	0.0782388	0.232358	-0.40603	-1.38357	246	26	MPC2, LDHB, PDHB, MPC1, BSG, GLO1, VDAC1, GSTZ1, LDHA, DLAT, HAGH, PDHA1, PDP2, PDK2
REACTOME_PKA_ACTIVATION_IN_GLUCAGON_SIGNALLING	0.0783386	0.232358	-0.529065	-1.46778	297	13	PRKAR1B, ADCY3, PRKACA, PRKAR2B, ADCY6, GNAS, ADCY1
REACTOME_YAP1_AND_WWTR1_TAZ_STIMULATED_GENE_EXPRESSION	0.0785737	0.232591	0.591858	1.44506	486	13	RUNX2, CCN2, HIPK2, WWTR1, TEAD1, GATA4, YAP1, TEAD2
REACTOME_INNATE_IMMUNE_SYSTEM	0.0789157	0.232756	0.278413	1.15902	785	733	TNFAIP3, NLRP1, BST2, IFIH1, IL1B, NFKBIA, PTX3, HERC5, IRF7, TXNIP, DHX58, CLEC4E, ITGAM, TLR6, IFI16, PTAFR, DDX58, TLR3, MAP3K8, IRAK2, UBE2L6, ISG15, CASP1, JUN, UBA7, BIRC3, NLRC5, TRIM21, SOCS1, C1R, RASGRP1, ITGB2, PLAUR, CYLD, IKBKB, RELB, TRIM56, PELI1, PIK3R1, TRIM25, NCF2, TREX1, FGB, C1S, FGG, PSMB9, TLR1, MYD88, RIPK2, S100P, TICAM1, LYN, NFKB2, RAB37, VAV1, MMP25, NFKB1, CPPED1, MUC1, CXCL1, NFATC2, C4A, CAB39, C2, PLA2G6, ADAM8, C3, PLAU, A1BG, SERPINB1, BCL10, NCK1, TRAF6, CD68, CEACAM1, PSMB8, FOS, GLIPR1, STK10, GAB2, PLD1, TRAF3, CFB, TNFAIP6, RPS6KA2, RELA, UBR4, NOD1, LCN2, NKIRAS1, CHRNB4, CD55, TLR2, HLA-E, TLR5, C4B, RAC2, VNN1, LAIR1, MEF2A, CASP4, SRC, MOSPD2, ATP6V1G2, CASP10, CREB1, B4GALT1, PADI2, TANK, DYNC1LI1, CGAS, ATP11B, CTSS, EEA1, TAB3, PANX1, YPEL5, TBK1
REACTOME_PHASE_4_RESTING_MEMBRANE_POTENTIAL	0.0789428	0.232756	0.692495	1.4428	453	7	KCNJ2, KCNK3, KCNJ14
REACTOME_BETA_DEFENSINS	0.0792005	0.232993	0.835517	1.38524	419	3	TLR1, TLR2, DEFB1
REACTOME_BETA_OXIDATION_OF_HEXANOYL_COA_TO_BUTANOYL_COA	0.0793615	0.232993	-0.709542	-1.45243	352	5	HADH, ECHS1, ACADS
REACTOME_SIGNALING_BY_BMP	0.0794934	0.232993	0.535435	1.42987	520	19	BMP2, SMAD7, SMURF1, ACVR2A, ACVR2B, SMAD4, BMPR2, AMH, SMURF2, UBE2D1
REACTOME_METHYLATION	0.0796689	0.233047	-0.542656	-1.47005	307	12	AHCY, AS3MT, COMT, TRMT112, NNMT, GSTO1, MAT2A, N6AMT1
REACTOME_LYSINE_CATABOLISM	0.08001	0.233585	-0.573686	-1.47497	318	10	CRYM, AADAT, GCDH, ALDH7A1, HYKK
REACTOME_BETA_OXIDATION_OF_BUTANOYL_COA_TO_ACETYL_COA	0.0802198	0.233738	-0.752572	-1.43117	364	4	HADH, ECHS1, ACADS
REACTOME_ETHANOL_OXIDATION	0.0811368	0.235948	-0.670129	-1.45962	353	6	ACSS2, ADH5, ALDH1A1, ACSS1, ALDH2
REACTOME_EXPORT_OF_VIRAL_RIBONUCLEOPROTEINS_FROM_NUCLEUS	0.0818493	0.237132	-0.380531	-1.36618	238	32	HSPA1A, NDC1, NUP85, RAN, NUP210, NUP93, NUP188, SEH1L, AAAS, NUP107, NUP205, NUP155, POM121, TPR, NUP88, SEC13, NUP54, NUP133, NUP43, NUP37
REACTOME_APEX1_INDEPENDENT_RESOLUTION_OF_AP_SITES_VIA_THE_SINGLE_NUCLEOTIDE_REPLACEMENT_PATHWAY	0.0818631	0.237132	-0.637596	-1.46209	347	7	LIG3, OGG1, PNKP, NEIL2, XRCC1, NEIL1
REACTOME_LGI_ADAM_INTERACTIONS	0.0820971	0.237347	0.648657	1.44019	486	9	STX1B, DLG4, LGI3, CACNG8, ADAM11, STX1A
REACTOME_P130CAS_LINKAGE_TO_MAPK_SIGNALING_FOR_INTEGRINS	0.08272	0.238683	0.579542	1.4397	516	14	FGB, FGG, SRC, ITGA2B, PTK2, FGA, FN1, RAP1B
REACTOME_RUNX1_REGULATES_TRANSCRIPTION_OF_GENES_INVOLVED_IN_WNT_SIGNALING	0.0834556	0.240339	0.789255	1.41558	454	4	RSPO3, RUNX1
REACTOME_TANDEM_PORE_DOMAIN_POTASSIUM_CHANNELS	0.0841033	0.241736	0.831169	1.37803	445	3	KCNK3, KCNK1
REACTOME_SIGNALING_BY_THE_B_CELL_RECEPTOR_BCR	0.0844919	0.242384	0.362894	1.3127	704	100	NFKBIA, RASGRP3, RASGRP1, CD22, IKBKB, REL, PIK3R1, PSMB9, LYN, VAV1, NFKB1, NFATC2, NFKBIE, BCL10, NCK1, PSMB8, PIK3AP1, TRPC1, RELA
REACTOME_REGULATION_OF_TLR_BY_ENDOGENOUS_LIGAND	0.086143	0.246644	0.645029	1.43214	510	9	TLR6, FGB, FGG, TLR1, TLR2
REACTOME_TICAM1_TRAF6_DEPENDENT_INDUCTION_OF_TAK1_COMPLEX	0.0871362	0.249009	0.613995	1.43055	526	11	TLR3, TICAM1, TRAF6, TAB3, TAB2
REACTOME_INTERACTIONS_OF_VPR_WITH_HOST_CELLULAR_PROTEINS	0.0877193	0.250194	-0.363452	-1.33795	244	36	NDC1, NUP85, BANF1, NUP210, NUP93, SLC25A5, PSIP1, NUP188, SEH1L, AAAS, NUP107, NUP205, NUP155, POM121, TPR, NUP88, SEC13, NUP54, NUP133, NUP43, NUP37
REACTOME_SIGNALING_BY_CYTOSOLIC_FGFR1_FUSION_MUTANTS	0.08867	0.251843	0.536306	1.41493	575	18	STAT1, PIK3R1, STAT5A, GAB2, ZMYM2, PIK3CA, CNTRL, LRRFIP1, STAT3, FGFR1OP2
REACTOME_SYNTHESIS_OF_KETONE_BODIES	0.088804	0.251843	-0.702338	-1.43769	394	5	BDH1, ACAT1, BDH2, AACS
REACTOME_TNFR2_NON_CANONICAL_NF_KB_PATHWAY	0.088806	0.251843	0.37724	1.31972	713	78	TNFRSF9, LTB, CD70, BIRC3, RELB, TNFSF14, TNFSF15, PSMB9, NFKB2, PSMB8, TNFRSF25, TRAF3
REACTOME_TRANSPORT_OF_MATURE_MRNAS_DERIVED_FROM_INTRONLESS_TRANSCRIPTS	0.089541	0.252947	-0.345154	-1.31833	237	42	NDC1, CPSF1, NUP85, ALYREF, NUP210, SLBP, NUP93, NUP188, NCBP1, SEH1L, NXF1, AAAS, CPSF4, NUP107, NUP205, NUP155, POM121, TPR, NUP88, SEC13, CPSF3, NUP54, NUP133, NUP43, NUP37
REACTOME_COPI_INDEPENDENT_GOLGI_TO_ER_RETROGRADE_TRAFFIC	0.0895692	0.252947	-0.342936	-1.31663	236	43	TUBB4B, TUBA1A, TUBA1B, PAFAH1B3, DCTN3, ACTR1A, TUBA1C, DYNLL1, TUBA4A, DCTN1, TUBB6, TUBB3, TUBB4A, CAPZB, GALNT2
REACTOME_REGULATION_OF_GENE_EXPRESSION_BY_HYPOXIA_INDUCIBLE_FACTOR	0.0898517	0.252947	0.641637	1.42461	532	9	VEGFA, CITED2, CREBBP, EP300
REACTOME_MET_ACTIVATES_PTK2_SIGNALING	0.089876	0.252947	0.498033	1.39917	608	24	COL11A2, LAMA2, COL1A1, ITGA2, LAMB3, SRC, LAMC2, PTK2, MET, FN1, LAMA5, COL5A1
REACTOME_CRMPS_IN_SEMA3A_SIGNALING	0.0914682	0.256941	0.563162	1.42517	579	15	PLXNA4, SEMA3A, PLXNA2, FES, GSK3B
REACTOME_GAP_JUNCTION_ASSEMBLY	0.0926029	0.259638	-0.465404	-1.40268	332	17	TUBB4B, TUBA1A, TUBA1B, GJD3, TUBA1C, TUBA4A, TUBB6, TUBB3, TUBB4A
REACTOME_CHOLINE_CATABOLISM	0.0934241	0.261017	-0.791848	-1.38152	438	3	CHDH, ALDH7A1
REACTOME_GLI_PROTEINS_BIND_PROMOTERS_OF_HH_RESPONSIVE_GENES_TO_PROMOTE_TRANSCRIPTION	0.0934462	0.261017	0.742021	1.41293	518	5	BOC, GLI2
REACTOME_MECP2_REGULATES_TRANSCRIPTION_FACTORS	0.0937271	0.261159	0.778549	1.39638	510	4	CREB1, MEF2C, MECP2, PPARG
REACTOME_GLYCOGEN_BREAKDOWN_GLYCOGENOLYSIS	0.0938486	0.261159	-0.51253	-1.42191	356	13	GYG2, CALM1, PGM2, PHKB, PHKG2, PYGL, PHKA2
REACTOME_G_PROTEIN_MEDIATED_EVENTS	0.094235	0.261722	-0.353762	-1.32643	254	39	KPNA2, PRKAR1B, ADCY3, CALM1, PRKACA, PLCB3, PRKAR2B, PRKCA, ADCY6, GNAI2, CAMKK1, ITPR2, ADCY1
REACTOME_INTERLEUKIN_27_SIGNALING	0.0944032	0.261722	0.63764	1.41573	559	9	STAT1, JAK2, EBI3, IL6ST, STAT3, JAK1
REACTOME_REGULATION_OF_INSULIN_SECRETION	0.0951787	0.263381	-0.319324	-1.2804	228	53	RAPGEF4, GNB3, PRKAR1B, CACNA1D, ADRA2C, PRKACA, SNAP25, CHRM3, PLCB3, PRKAR2B, KCNJ11, GNG11, STXBP1, PRKCA, ADCY6, GNAS, GNAI2
REACTOME_IRS_ACTIVATION	0.0957447	0.264455	0.776718	1.39309	521	4	IRS2, GRB10, INSR
REACTOME_LAMININ_INTERACTIONS	0.096063	0.264842	0.463615	1.36549	670	30	COL4A1, COL4A6, LAMA2, ITGA2, LAMB3, COL4A4, LAMC2, ITGAV, COL7A1, ITGB4, COL4A2, COL4A5, COL4A3
REACTOME_ACTIVATION_OF_PUMA_AND_TRANSLOCATION_TO_MITOCHONDRIA	0.0962558	0.264882	0.654459	1.41699	562	8	TP63, BBC3, TP53BP2
REACTOME_EARLY_PHASE_OF_HIV_LIFE_CYCLE	0.0964822	0.265014	-0.526339	-1.42585	372	12	LIG1, FEN1, XRCC5, BANF1, PPIA, XRCC6, PSIP1
REACTOME_CELLULAR_RESPONSE_TO_HEAT_STRESS	0.0969803	0.265891	-0.274485	-1.22217	166	93	CRYAB, HSPA1A, NDC1, HSPA8, RPS19BP1, HSPA2, RPA1, HSPA1B, NUP85, HSPH1, BAG2, NUP210, HSP90AA1, HSP90AB1, MRPL18, UBB, RPA3, NUP93, BAG3, HSPA12A, MLST8, VCP, HSBP1, HSPB1, DEDD2, NUP188, AKT1S1, HSPA9, RPA2, HSPA14, SEH1L, AAAS, NUP107, NUP205, HIKESHI, YWHAE, DNAJB1, NUP155, SERPINH1, POM121, TPR, NUP88, MTOR, MAPK3, SEC13
REACTOME_TFAP2_AP_2_FAMILY_REGULATES_TRANSCRIPTION_OF_GROWTH_FACTORS_AND_THEIR_RECEPTORS	0.0974376	0.266653	0.635344	1.41063	577	9	VEGFA, EGFR, TFAP2A, TFAP2C, TGFA
REACTOME_INTRINSIC_PATHWAY_OF_FIBRIN_CLOT_FORMATION	0.0978593	0.267314	-0.622974	-1.42856	415	7	PROC, F12, F8, PRCP, C1QBP
REACTOME_ER_TO_GOLGI_ANTEROGRADE_TRANSPORT	0.0990783	0.270148	-0.247416	-1.18218	128	138	SPTBN2, F5, TUBB4B, TRAPPC2L, TUBA1A, TMED2, TUBA1B, COPE, TRAPPC5, TMED10, DCTN3, ACTR1A, LMAN2, TUBA1C, TRAPPC6A, TMED9, LMAN2L, ARF5, PREB, DYNLL1, TUBA4A, KDELR2, COG4, COPZ2, ARFGAP1, COPA, GOSR2, COG8, CTSC, DCTN1, TUBB6, ARF3, RAB1B, TUBB3, TUBB4A, MCFD2, CAPZB, TMEM115, ARFGAP2, PPP6R1, F8, DCTN5, KDELR3, COPB2, COG6, TRAPPC9, TRAPPC1, COPZ1, ARF1
REACTOME_CS_DS_DEGRADATION	0.0992629	0.270155	-0.572168	-1.42589	403	9	CSPG5, VCAN, HYAL3
REACTOME_GRB2:SOS_PROVIDES_LINKAGE_TO_MAPK_SIGNALING_FOR_INTEGRINS	0.10032	0.272533	0.566935	1.40838	626	14	FGB, FGG, SRC, ITGA2B, PTK2, FGA, SOS1, FN1, RAP1B
REACTOME_RUNX1_REGULATES_TRANSCRIPTION_OF_GENES_INVOLVED_IN_DIFFERENTIATION_OF_HSCS	0.101495	0.275119	-0.302437	-1.25849	223	62	MYB, PSMB3, PSMD3, PSMD9, PSMD5, PSMD2, PSMD1, PSMC4, PSME3, PSMC5, PSMA7, PSMB6, PSMB5, PSMA2, UBB, PSMC1, PSMB2, PSMC3, UBA52, PSMD13, TCF3, PSMF1, PSMB1, PSMD10, PSMC2, PSMB7
REACTOME_REGULATION_OF_FOXO_TRANSCRIPTIONAL_ACTIVITY_BY_ACETYLATION	0.101912	0.275119	0.613154	1.39961	612	10	TXNIP, FOXO1, FOXO3, SIRT1, CREBBP, EP300
REACTOME_REGULATION_OF_INNATE_IMMUNE_RESPONSES_TO_CYTOSOLIC_DNA	0.102021	0.275119	0.587	1.40322	625	12	TRIM21, TRIM56, TREX1, TBK1
REACTOME_PROLONGED_ERK_ACTIVATION_EVENTS	0.102078	0.275119	0.613035	1.39934	613	10	FRS2, BRAF, RAPGEF1
REACTOME_MITOCHONDRIAL_UNCOUPLING_PROTEINS	0.102198	0.275119	-0.734166	-1.39617	464	4	UCP2, SLC25A14
KEGG_P53_SIGNALING_PATHWAY	0.153577	0.277332	0.371258	1.25015	1182	60	SERPINE1, BBC3, PMAIP1, THBS1, GADD45A, GADD45B, CDKN1A, SESN2, FAS, ADGRB1, PTEN, TNFRSF10B
REACTOME_NUCLEAR_PORE_COMPLEX_NPC_DISASSEMBLY	0.103645	0.277805	-0.358449	-1.31	289	35	CCNB1, NDC1, NUP85, CCNB2, NUP210, NUP93, NUP188, SEH1L, AAAS, NUP107, NUP205, NUP155, POM121, TPR, NUP88, CDK1, SEC13, NUP54, NUP133, NUP43, NUP37
REACTOME_SHC1_EVENTS_IN_ERBB2_SIGNALING	0.103753	0.277805	0.51965	1.38772	679	19	HBEGF, EREG, EGFR, EGF, PTPN12, PRKCE, KRAS, BTC, SOS1
REACTOME_TP53_REGULATES_TRANSCRIPTION_OF_GENES_INVOLVED_IN_CYTOCHROME_C_RELEASE	0.103756	0.277805	0.525071	1.38528	673	18	TP63, BBC3, PMAIP1, TP53BP2, CREBBP, ZNF420, TP53INP1
REACTOME_CYTOCHROME_P450_ARRANGED_BY_SUBSTRATE_TYPE	0.104711	0.278373	0.453293	1.34759	737	31	CYP1A1, AHRR, CYP1B1, CYP27B1, CYP3A5, AHR
REACTOME_GAMMA_CARBOXYLATION_TRANSPORT_AND_AMINO_TERMINAL_CLEAVAGE_OF_PROTEINS	0.104766	0.278373	-0.687894	-1.40812	465	5	PROC, GGCX, FURIN, PROS1
REACTOME_PASSIVE_TRANSPORT_BY_AQUAPORINS	0.104766	0.278373	-0.687798	-1.40792	465	5	AQP1, AQP11
REACTOME_SIGNALING_BY_TYPE_1_INSULIN_LIKE_GROWTH_FACTOR_1_RECEPTOR_IGF1R	0.104852	0.278373	0.453145	1.34715	738	31	IGF2, FLT3LG, IRS2, PIK3R1, FRS2, FGF2, GAB2, TRIB3, GAB1
REACTOME_INTERACTIONS_OF_REV_WITH_HOST_CELLULAR_PROTEINS	0.104905	0.278373	-0.351518	-1.29402	292	36	NDC1, RANBP1, NUP85, RAN, NUP210, NUP93, NUP188, SEH1L, AAAS, NUP107, NUP205, NUP155, POM121, TPR, NUP88, SEC13, NUP54, NUP133, NUP43, NUP37, NPM1
REACTOME_RNA_POLYMERASE_II_TRANSCRIPTION_TERMINATION	0.105431	0.279271	-0.297013	-1.24892	230	65	SNRPD3, SRSF2, THOC3, CPSF1, ALYREF, THOC6, U2AF1, SNRPE, SLBP, U2AF2, SNRPG, SNRPF, DDX39A, LSM10, SRSF9, SRSF1, U2AF1L4, SARNP, RBM8A, NCBP1, SNRPB, PABPN1, RNPS1, CSTF2, CPSF4, SRSF6
REACTOME_ACTIVATION_OF_RAS_IN_B_CELLS	0.10677	0.282313	0.730459	1.39092	592	5	RASGRP3, RASGRP1, KRAS
REACTOME_REMOVAL_OF_AMINOTERMINAL_PROPEPTIDES_FROM_GAMMA_CARBOXYLATED_PROTEINS	0.107253	0.282787	-0.730926	-1.39001	487	4	PROC
REACTOME_SYNTHESIS_OF_LEUKOTRIENES_LT_AND_EOXINS_EX	0.107617	0.282787	-0.565514	-1.40931	437	9	CYP4F3, GGT5, GGT1
REACTOME_INTERLEUKIN_2_SIGNALING	0.107633	0.282787	0.668918	1.39368	618	7	PTK2B, STAT5A, JAK3, JAK1, STAT5B
REACTOME_MEIOSIS	0.10771	0.282787	-0.329823	-1.27904	277	45	LMNB1, HSPA2, RPA1, CDK4, BLM, CDK2, RPA3, ACD, TERF1, RAD51, SMC1A, TOP3A, RAD51C, BRCA1, STAG3, RPA2, LMNA, SYNE2, SUN2, DMC1, PSMC3IP
REACTOME_BETA_CATENIN_INDEPENDENT_WNT_SIGNALING	0.108185	0.283022	-0.25159	-1.18145	151	125	GNB3, FZD1, PFN1, PARD6A, PSMB3, AP2M1, CALM1, PSMD3, PSMD9, PSMD5, FZD2, RAC3, PSMD2, AP2S1, PSMD1, PSMC4, PSME3, PSMC5, FZD3, PSMA7, PSMB6, PLCB3, NFATC1, PSMB5, PSMA2, UBB, GNG11, DVL2, PSMC1, PRKCA, PSMB2, AXIN2, FZD8, PSMC3, UBA52, PSMD13, ARRB2, AP2A1, CLTC, ITPR2, PSMF1, CLTA, PSMB1, PSMD10, PSMC2, PSMB7
REACTOME_FIBRONECTIN_MATRIX_FORMATION	0.10821	0.283022	0.729051	1.38824	600	5	ITGA5, CEACAM1, FN1
REACTOME_FRS2_MEDIATED_ACTIVATION	0.108395	0.283022	0.64395	1.39424	633	8	FRS2, BRAF, RAPGEF1
REACTOME_HIV_ELONGATION_ARREST_AND_RECOVERY	0.108562	0.283022	-0.36462	-1.30906	316	32	POLR2F, POLR2L, POLR2E, POLR2I, POLR2J, ELOB, NELFB, POLR2C, NELFE, POLR2G, SUPT16H, POLR2H, SSRP1, CTDP1
REACTOME_ENDOSOMAL_VACUOLAR_PATHWAY	0.108796	0.283137	0.596536	1.38987	657	11	HLA-F, HLA-E, CTSS, LNPEP, HLA-B, B2M
REACTOME_RUNX3_REGULATES_P14_ARF	0.109575	0.284524	0.626653	1.39134	649	9	RUNX1, BRD2, KRAS, EP300, RUNX3, HDAC4, CCND1
REACTOME_TRAFFICKING_OF_MYRISTOYLATED_PROTEINS_TO_THE_CILIUM	0.109712	0.284524	-0.68475	-1.40168	487	5	CYS1, UNC119B, ARL3
REACTOME_NOTCH2_INTRACELLULAR_DOMAIN_REGULATES_TRANSCRIPTION	0.110418	0.285856	0.625893	1.38965	654	9	MAML2, HES1, CREB1, RBPJ, EP300, NOTCH2, MAML1, MAMLD1, MAML3
KEGG_GLYCINE_SERINE_AND_THREONINE_METABOLISM	0.159861	0.285905	-0.404901	-1.27308	551	20	SHMT1, GAMT, GLYCTK, GCAT, CHDH, GLDC, GATM, SRR
REACTOME_ARACHIDONIC_ACID_METABOLISM	0.110659	0.28598	0.445019	1.34233	787	33	CYP1A1, PTGS2, CYP1B1
REACTOME_SIGNALING_BY_ERBB2	0.110901	0.28611	0.413943	1.32391	822	45	HBEGF, PIK3R1, EREG, ERBIN, EGFR, EGF, PTK6, PTPN12, SRC, GAB1, AKT3, RNF41, PIK3CA, PRKCE, KRAS, GRB7, BTC, SOS1, UBC, USP8
REACTOME_VITAMIN_B5_PANTOTHENATE_METABOLISM	0.111674	0.287345	-0.485473	-1.3779	418	14	FASN, SLC5A6, PANK1, PANK3, PDZD11
REACTOME_AKT_PHOSPHORYLATES_TARGETS_IN_THE_NUCLEUS	0.111767	0.287345	0.625015	1.3877	662	9	FOXO1, FOXO3, NR4A1, AKT3, CREB1
KEGG_FOLATE_BIOSYNTHESIS	0.162265	0.287441	-0.581732	-1.32908	681	7	SPR, QDPR, DHFR, GGH, FPGS
REACTOME_PYRIMIDINE_CATABOLISM	0.112154	0.287485	0.665523	1.3866	644	7	NT5C3A, TYMP, UPP1, NT5E
REACTOME_ELEVATION_OF_CYTOSOLIC_CA2PLUS_LEVELS	0.112208	0.287485	-0.58726	-1.41104	465	8	ORAI2, ORAI1, ITPR2, P2RX5, ITPR1
REACTOME_STING_MEDIATED_INDUCTION_OF_HOST_IMMUNE_RESPONSES	0.113101	0.289274	0.566589	1.38336	700	13	IFI16, TRIM21, TREX1, CGAS, TBK1
REACTOME_MTORC1_MEDIATED_SIGNALLING	0.113574	0.289499	-0.409027	-1.3292	373	22	RRAGB, LAMTOR4, LAMTOR2, LAMTOR5, MLST8, AKT1S1, EEF2K, LAMTOR1, EIF4G1, RRAGA, MTOR
REACTOME_SIGNALING_BY_NTRK2_TRKB	0.113579	0.289499	0.493121	1.36186	761	22	PIK3R1, FRS2, NTF4, BDNF, SRC, GAB1, PIK3CA, KRAS, SOS1, FRS3
REACTOME_RUNX2_REGULATES_BONE_DEVELOPMENT	0.113932	0.289901	0.482535	1.35563	771	24	RUNX2, GLI2, COL1A1, HES1, SRC, SMAD4, MAF, HEY1, WWTR1, SATB2, YAP1, HDAC4, YES1, HDAC6
REACTOME_GAP_JUNCTION_TRAFFICKING_AND_REGULATION	0.115015	0.291782	-0.370012	-1.31021	346	30	TUBB4B, TUBA1A, AP2M1, TUBA1B, GJD3, TUBA1C, TUBA4A, DNM1, TUBB6, TUBB3, TUBB4A, CLTC, CLTA, ACTB, DNM2
REACTOME_REGULATION_OF_HSF1_MEDIATED_HEAT_SHOCK_RESPONSE	0.115194	0.291782	-0.281169	-1.21791	231	76	HSPA1A, NDC1, HSPA8, RPS19BP1, HSPA2, RPA1, HSPA1B, NUP85, HSPH1, BAG2, NUP210, MRPL18, UBB, RPA3, NUP93, BAG3, HSPA12A, HSPB1, DEDD2, NUP188, HSPA9, RPA2, HSPA14, SEH1L, AAAS, NUP107, NUP205, HIKESHI, YWHAE, DNAJB1, NUP155, SERPINH1, POM121, TPR, NUP88, MAPK3, SEC13
REACTOME_DOWNREGULATION_OF_ERBB2_SIGNALING	0.11526	0.291782	0.481998	1.35412	780	24	HBEGF, EREG, ERBIN, EGFR, EGF, PTPN12, AKT3, RNF41
REACTOME_VITAMIN_C_ASCORBATE_METABOLISM	0.116301	0.293323	-0.584388	-1.40414	482	8	GSTO2, CYB5A, GSTO1, CYB5R3
REACTOME_DOWNSTREAM_SIGNALING_OF_ACTIVATED_FGFR2	0.116385	0.293323	0.543145	1.37452	737	15	PIK3R1, FRS2, FGF2, GAB1, PIK3CA, KRAS, SOS1, FRS3
REACTOME_SEMAPHORIN_INTERACTIONS	0.116525	0.293323	0.393701	1.30385	891	55	PLXNA4, RND1, SEMA7A, SEMA3A, PLXNA2, PLXNC1, RHOB, ROCK2, FES, GSK3B
REACTOME_ALPHA_LINOLENIC_OMEGA3_AND_LINOLEIC_OMEGA6_ACID_METABOLISM	0.116658	0.293323	-0.508178	-1.37666	450	12	FADS2, ACAA1, ELOVL2, FADS1, ACOT8, SCP2, HSD17B4
REACTOME_HYDROLYSIS_OF_LPC	0.117219	0.294236	0.690759	1.38338	660	6	PLA2G4C, GPCPD1, PLA2G4B, PLA2G4A
REACTOME_JNK_C_JUN_KINASES_PHOSPHORYLATION_AND_ACTIVATION_MEDIATED_BY_ACTIVATED_HUMAN_TAK1	0.117505	0.294457	0.496241	1.35671	779	21	IRAK2, RIPK2, TRAF6, NOD1, TAB3, MAP2K4, TAB2, MAPK8
REACTOME_REACTIONS_SPECIFIC_TO_THE_COMPLEX_N_GLYCAN_SYNTHESIS_PATHWAY	0.118038	0.295294	-0.638997	-1.39181	514	6	MAN2A2, FUCA1, CHST10, MAN2A1, MGAT2
REACTOME_RRNA_PROCESSING_IN_THE_MITOCHONDRION	0.119165	0.297611	-0.555087	-1.38332	484	9	HSD17B10, MRM1, TFB1M, MRM3, ELAC2
REACTOME_PI_3K_CASCADE:FGFR4	0.119508	0.297967	0.636221	1.3775	698	8	PIK3R1, FRS2, FGF2, GAB1, PIK3CA
REACTOME_METABOLISM_OF_ANGIOTENSINOGEN_TO_ANGIOTENSINS	0.120395	0.299676	-0.580883	-1.39571	499	8	ANPEP, AOPEP, CTSD, ACE2, ACE
REACTOME_DISEASES_ASSOCIATED_WITH_N_GLYCOSYLATION_OF_PROTEINS	0.120968	0.300342	-0.444849	-1.34073	434	17	ALG12, ALG1, ALG3, ALG8, MOGS, DPAGT1, RFT1, MPDU1, MAN1B1
REACTOME_REGULATION_OF_SIGNALING_BY_NODAL	0.121252	0.300342	0.805898	1.33614	642	3	ACVR2A, ACVR2B, ACVR1B
REACTOME_GOLGI_CISTERNAE_PERICENTRIOLAR_STACK_REORGANIZATION	0.121269	0.300342	-0.479555	-1.3611	454	14	CCNB1, PLK1, CCNB2
REACTOME_REGULATION_OF_PTEN_STABILITY_AND_ACTIVITY	0.121816	0.301195	-0.288834	-1.21735	262	66	PSMB3, PSMD3, PSMD9, PSMD5, PSMD2, PSMD1, PSMC4, PSME3, PSMC5, PSMA7, PSMB6, PSMB5, STUB1, PSMA2, UBB, PSMC1, AKT1, PSMB2, PSMC3, UBA52, PSMD13, WWP2, USP13, PSMF1, PSMB1, PSMD10, PSMC2, PSMB7
REACTOME_GRB2_EVENTS_IN_ERBB2_SIGNALING	0.123588	0.30507	0.559172	1.36525	765	13	HBEGF, EREG, EGFR, EGF, KRAS, BTC, SOS1
REACTOME_SIGNALING_BY_HIPPO	0.124697	0.307296	0.498601	1.34997	822	20	AMOTL2, LATS1, LATS2, STK3, WWC1, SAV1, TJP1, WWTR1, MOB1B, YAP1, STK4
REACTOME_INTERLEUKIN_12_FAMILY_SIGNALING	0.125202	0.307521	0.405455	1.30215	930	46	IL12A, STAT1, STAT4, IL23A, SOD2, JAK2, EBI3
REACTOME_ANTIGEN_PRESENTATION:_FOLDING_ASSEMBLY_AND_PEPTIDE_LOADING_OF_CLASS_I_MHC	0.125202	0.307521	0.470196	1.3341	852	25	TAP1, HLA-F, SEC24A, HLA-E, TAP2, SEC24B, HLA-B, TAPBP, ERAP2, B2M, ERAP1
REACTOME_RUNX2_REGULATES_GENES_INVOLVED_IN_CELL_MIGRATION	0.126618	0.310486	0.684268	1.37038	713	6	RUNX2, ITGA5, AKT3
REACTOME_ANTIGEN_ACTIVATES_B_CELL_RECEPTOR_BCR_LEADING_TO_GENERATION_OF_SECOND_MESSENGERS	0.127257	0.311538	0.478781	1.33383	859	23	CD22, PIK3R1, LYN, VAV1, NCK1, PIK3AP1, TRPC1, PIK3CD, SH3KBP1
REACTOME_SYNTHESIS_SECRETION_AND_INACTIVATION_OF_GLUCOSE_DEPENDENT_INSULINOTROPIC_POLYPEPTIDE_GIP	0.127499	0.311619	-0.599528	-1.3748	541	7	SPCS3, SPCS2, SEC11C, SEC11A, SPCS1, DPP4
REACTOME_SIGNAL_TRANSDUCTION_BY_L1	0.128319	0.312961	0.502993	1.34324	840	19	EGFR, ITGA5, L1CAM, ITGA2B, CSNK2A2, ITGAV
REACTOME_RNA_POLYMERASE_III_TRANSCRIPTION_INITIATION_FROM_TYPE_3_PROMOTER	0.12847	0.312961	-0.370736	-1.29046	397	28	POLR2F, POLR2L, POLR3K, POLR2E, POLR3G, POLR3H
REACTOME_PLATELET_ACTIVATION_SIGNALING_AND_AGGREGATION	0.128796	0.313243	0.313265	1.21264	1161	187	SERPINE1, SPARC, F2RL2, IGF2, THBS1, RASGRP1, PIK3R1, VEGFC, SRGN, FGB, PDGFB, FGG, VEGFA, GNG2, PHACTR2, LYN, VAV1, GNA13, COL1A1, PDGFA, TGFB2, A1BG, GTPBP2, GNB4, EGF
REACTOME_BETA_OXIDATION_OF_LAUROYL_COA_TO_DECANOYL_COA_COA	0.12967	0.314853	-0.715956	-1.36154	589	4	HADH, ECHS1
REACTOME_PTK6_EXPRESSION	0.130717	0.316876	0.713959	1.3595	725	5	NR3C1, PTK6, EPAS1
REACTOME_GALACTOSE_CATABOLISM	0.131745	0.318848	-0.667832	-1.36705	585	5	GALK1, PGM2, GALT
REACTOME_REGULATION_OF_GLYCOLYSIS_BY_FRUCTOSE_2_6_BISPHOSPHATE_METABOLISM	0.132681	0.320592	-0.529967	-1.36257	528	10	PRKACA, PFKFB3, PPP2R1A, PPP2R5D, PPP2R1B, PPP2CA, PRKACB
REACTOME_METALLOTHIONEINS_BIND_METALS	0.133886	0.322979	0.797088	1.32153	709	3	MT2A, MT1X
KEGG_ALPHA_LINOLENIC_ACID_METABOLISM	0.186052	0.326469	-0.544831	-1.29337	762	8	PLA2G12A, FADS2
REACTOME_TP53_REGULATES_TRANSCRIPTION_OF_CELL_CYCLE_GENES	0.137985	0.332327	-0.312377	-1.22477	351	47	CCNB1, AURKA, CDC25C, E2F8, PCNA, RGCC, CCNA2, TFDP1, BAX, E2F1, CNOT10, PRMT1
REACTOME_AMINO_ACID_TRANSPORT_ACROSS_THE_PLASMA_MEMBRANE	0.138485	0.332991	0.489816	1.32619	913	20	SLC7A5, SLC1A4, SLC3A2, SLC43A2, SLC1A5, SLC43A1, SLC7A1, SLC38A1, SLC7A7, SLC7A2, SLC7A11
REACTOME_PLATELET_ADHESION_TO_EXPOSED_COLLAGEN	0.139976	0.335721	0.646414	1.34679	804	7	LYN, COL1A1, ITGA2
REACTOME_SIGNAL_REGULATORY_PROTEIN_FAMILY_INTERACTIONS	0.140212	0.335721	0.575811	1.34158	847	11	PTK2B, FYB1, SRC, PTK2, CD47, SKAP2
REACTOME_RUNX1_AND_FOXP3_CONTROL_THE_DEVELOPMENT_OF_REGULATORY_T_LYMPHOCYTES_TREGS	0.140298	0.335721	0.793151	1.315	743	3	NFATC2, RUNX1
REACTOME_TYSND1_CLEAVES_PEROXISOMAL_PROTEINS	0.141614	0.337126	-0.588532	-1.34959	601	7	ACAA1, PHYH, SCP2, HSD17B4, TYSND1
REACTOME_ACTIVATION_OF_RAC1_DOWNSTREAM_OF_NMDARS	0.141614	0.337126	-0.588371	-1.34922	601	7	CAMK1, CALM1, GIT1, CAMKK1
REACTOME_FASL_CD95L_SIGNALING	0.141783	0.337126	0.74443	1.33518	772	4	FAS, CASP10, CASP8
REACTOME_FGFR1_LIGAND_BINDING_AND_ACTIVATION	0.142246	0.337126	0.852909	1.28139	731	2	FGF2, FGFR1
REACTOME_FGFR1B_LIGAND_BINDING_AND_ACTIVATION	0.142246	0.337126	0.852909	1.28139	731	2	FGF2, FGFR1
REACTOME_FGFR1C_LIGAND_BINDING_AND_ACTIVATION	0.142246	0.337126	0.852909	1.28139	731	2	FGF2, FGFR1
REACTOME_NUCLEAR_IMPORT_OF_REV_PROTEIN	0.143353	0.339164	-0.347565	-1.25418	412	33	NDC1, NUP85, RAN, NUP210, NUP93, NUP188, SEH1L, AAAS, NUP107, NUP205, NUP155, POM121, TPR, NUP88, SEC13, NUP54, NUP133, NUP43, NUP37, NPM1
REACTOME_SUMOYLATION_OF_SUMOYLATION_PROTEINS	0.143563	0.339164	-0.3432	-1.24446	406	34	PIAS4, NDC1, NUP85, NUP210, NUP93, NUP188, SEH1L, AAAS, NUP107, NUP205, NUP155, POM121, TPR, NUP88, SEC13, NUP54, NUP133, SUMO2, NUP43, NUP37, SUMO1
REACTOME_GLYCOGEN_SYNTHESIS	0.144223	0.340183	-0.451768	-1.30513	527	15	GYG2, PGM1, PGM2, UBB, UBA52, UGP2, EPM2A
REACTOME_REGULATION_OF_COMMISSURAL_AXON_PATHFINDING_BY_SLIT_AND_ROBO	0.145481	0.342067	0.702727	1.33811	807	5	ROBO3, SLIT3, SRC
REACTOME_REGULATION_OF_PTEN_MRNA_TRANSLATION	0.145482	0.342067	0.60051	1.33329	862	9	AGO2, PTEN, TNRC6B, TNRC6A, MOV10, AGO4
REACTOME_BIOLOGICAL_OXIDATIONS	0.146996	0.345082	-0.243416	-1.15014	207	127	CYP26B1, FDXR, CYP39A1, CYP7B1, CYP2D6, ACSS2, CYP4F3, CYP51A1, SULT1A1, MARC1, UGT2B7, MARC2, AKR7A2, MGST2, PAPSS2, GGT5, AADAC, GGT1, CYP2U1, PAPSS1, AHCY, ARNT2, NQO2, CYB5B, GSTO2, AS3MT, EPHX1, SULT1A3, GGCT, COMT, CMBL, GSTM4, GSTP1, TRMT112, PODXL2, HSP90AB1, GSTA4, NR1H4, CYP4F12, GSS, CHAC2
KEGG_LIMONENE_AND_PINENE_DEGRADATION	0.199141	0.34617	-0.493946	-1.26188	787	10	NAA80, ECHS1, ALDH3A2, ALDH7A1, ALDH9A1
REACTOME_PROTEIN_METHYLATION	0.150167	0.350787	-0.43092	-1.29875	539	17	HSPA8, EEF2KMT, CALM1, CAMKMT, ETFB, VCP, EEF1AKMT2, EEF1AKMT1, RPS2, METTL21A
REACTOME_DECTIN_1_MEDIATED_NONCANONICAL_NF_KB_SIGNALING	0.150218	0.350787	-0.292929	-1.19566	343	58	PSMB3, PSMD3, PSMD9, PSMD5, PSMD2, PSMD1, PSMC4, PSME3, PSMC5, PSMA7, PSMB6, PSMB5, PSMA2, UBB, PSMC1, PSMB2, PSMC3, UBA52, PSMD13, SKP1, PSMF1, PSMB1, PSMD10, PSMC2, PSMB7, UBE2M, PSMA1
REACTOME_RUNX3_REGULATES_YAP1_MEDIATED_TRANSCRIPTION	0.150282	0.350787	0.616385	1.33455	878	8	CCN2, WWTR1, RUNX3, TEAD1, YAP1, TEAD2
REACTOME_FERTILIZATION	0.150371	0.350787	0.597924	1.32755	891	9	CATSPER2, B4GALT1, HVCN1, CATSPERG, CATSPER1, OVGP1
REACTOME_FACTORS_INVOLVED_IN_MEGAKARYOCYTE_DEVELOPMENT_AND_PLATELET_PRODUCTION	0.151299	0.351746	-0.249512	-1.15404	232	114	KIF20A, TUBB4B, KIFC1, PRKAR1B, KIF12, KIF18B, DOCK10, MYB, KIF2C, KIF4A, KIF22, TUBA1A, HMG20B, KIF9, TUBA1B, RACGAP1, PRKACA, HDAC1, CDK5, DOCK8, KIF27, SH2B1, KIF15, TUBA1C, KIFC2, TUBA4A, CABLES2, KLC4, PRKAR2B, KIF11, CDK2
REACTOME_RESOLUTION_OF_D_LOOP_STRUCTURES	0.151323	0.351746	-0.341051	-1.23667	428	34	SLX1A, EXO1, DNA2, BLM, RTEL1, XRCC3, RAD51, TOP3A, SLX1B, RAD51C, BRCA1, SPIDR
REACTOME_CDC6_ASSOCIATION_WITH_THE_ORC:ORIGIN_COMPLEX	0.151492	0.351746	-0.499376	-1.32214	598	11	ORC1, CDC6, E2F2, E2F1
REACTOME_PKA_MEDIATED_PHOSPHORYLATION_OF_CREB	0.152144	0.352709	-0.445743	-1.28772	556	15	PRKAR1B, ADCY3, CALM1, PRKACA, PRKAR2B, ADCY6
REACTOME_DECTIN_2_FAMILY	0.152705	0.353458	0.553732	1.3237	936	12	CLEC4E, LYN, MUC1
REACTOME_REELIN_SIGNALLING_PATHWAY	0.153309	0.354305	0.784749	1.30107	812	3	VLDLR, SH3KBP1, FYN
REACTOME_SIGNALING_BY_RHO_GTPASES	0.153846	0.354993	-0.20654	-1.09627	57	346	ARHGEF39, CENPM, CENPS, B9D2, PFN1, SPC25, CENPA, CENPO, TUBB4B, BIRC5, NUDC, PIN1, CENPI, CENPT, BUB1B, PLK1, ZWINT, ERCC6L, CENPP, SPC24, CDC20, CENPF, PIK3R2, MYH10, ARHGAP11A, KIF2C, VAV3, CDC25C, TUBA1A, ARHGAP33, TUBA1B, DEPDC1B, IQGAP2, AURKB, RHPN1, RHOT2, RACGAP1, ARHGEF9, CDCA8, CALM1, NUP85, PRC1, CYBA, CYFIP2, KIF14, RAC3, TUBA1C, ARHGEF19, MYLK, ARPC1B, NOXA1, EVL, DYNLL1, TUBA4A, KLC4, OBSCN, FGD1, IQGAP3, INCENP, MAD1L1, MAD2L1, SGO2, CENPU, DVL2, BUB3, SKA2, CENPK, PPP1R14A, CENPN, PMF1, STARD8, PRKCA, TUBB6, SFN, BRK1, PPP2R1A, TUBB3, CFL1, BUB1, GMIP, TUBB4A, NSL1, ARPC2, YWHAQ, ITGB3BP
KEGG_ABC_TRANSPORTERS	0.206258	0.355222	0.417132	1.22805	1436	29	TAP1, ABCC8, ABCG1, ABCA1, ABCA12, TAP2, ABCD1, ABCA5, ABCB11, ABCG2
REACTOME_ELASTIC_FIBRE_FORMATION	0.154597	0.356173	0.420932	1.27781	1107	34	FBN2, EFEMP2, BMP2, TGFB2, ITGA5, LTBP4, ITGB8, LOX
REACTOME_ACTIVATION_OF_C3_AND_C5	0.157297	0.361833	0.663834	1.32946	886	6	C4A, C2, C3, CFB, C4B
REACTOME_WNT5A_DEPENDENT_INTERNALIZATION_OF_FZD4	0.158049	0.363	-0.455534	-1.29292	592	14	AP2M1, AP2S1, DVL2, PRKCA, ARRB2, AP2A1, CLTC, CLTA, AP2B1, CLTB
REACTOME_MET_ACTIVATES_PI3K_AKT_SIGNALING	0.158444	0.363346	0.694086	1.32166	879	5	PIK3R1, GAB1, PIK3CA, MET
REACTOME_PHASE_II_CONJUGATION_OF_COMPOUNDS	0.159782	0.365849	-0.281215	-1.1784	351	64	SULT1A1, UGT2B7, MGST2, PAPSS2, GGT5, GGT1, PAPSS1, AHCY, GSTO2, AS3MT, SULT1A3, GGCT, COMT, GSTM4, GSTP1, TRMT112, PODXL2, GSTA4, GSS, CHAC2, NNMT, GSTO1, GSTZ1, GGT7, MAT2A, GSTK1, SLC35D1, MGST1, SLC35B2, MGST3, N6AMT1, UGP2, ABHD10, UGDH, SULT1A2, IMPAD1, AKR1A1
REACTOME_HYALURONAN_METABOLISM	0.160714	0.367418	-0.454458	-1.28987	602	14	HYAL3, HYAL2, CEMIP, ABCC5, HEXA, GUSB, HMMR, HAS3, HYAL1, HEXB
REACTOME_TRANSCRIPTIONAL_REGULATION_BY_RUNX1	0.161341	0.367713	0.315324	1.19569	1423	150	CSF2, NR4A3, RUNX2, THBS1, PML, LIFR, RSPO3, GATA3, PSMB9, AGO2, NFATC2, KMT2E, PHC3, PSMB8, KMT2C, SOCS3, CBX4, RUNX1, HIPK2, SRC, ELF1, ITGA2B, PCGF5, RYBP, TJP1, CSNK2A2, CREBBP, OCLN, ARID1A, KMT2A, TNRC6B, RNF2, SETD1B, ARID2, TCF12, EP300, TNRC6A, MOV10, ITCH, CDK7, CDK6, GPAM, KMT2B, BMI1, UBC, PHC1, AGO4, ELF2, KMT2D, CCNH, SOCS4, YAP1, PSMA6, PSME1, CCND1
REACTOME_RET_SIGNALING	0.161536	0.367713	0.425503	1.27507	1143	32	RET, IRS2, PIK3R1, FRS2, GRB10, GAB2, SRC, GAB1, PIK3CA, PIK3CD
REACTOME_KERATAN_SULFATE_DEGRADATION	0.161586	0.367713	-0.61065	-1.33006	704	6	GLB1L, HEXA, GNS, HEXB, GALNS
REACTOME_TRANSCRIPTIONAL_REGULATION_BY_THE_AP_2_TFAP2_FAMILY_OF_TRANSCRIPTION_FACTORS	0.161935	0.367944	0.439775	1.27598	1117	28	CDKN1A, VEGFA, CITED2, EGFR, TFAP2A, KDM5B, TFAP2C, CREBBP, EP300, TGFA
REACTOME_BIOSYNTHESIS_OF_E_SERIES_18_S_RESOLVINS	0.162418	0.368477	-0.694658	-1.32104	738	4	HPGD
REACTOME_PKMTS_METHYLATE_HISTONE_LYSINES	0.163807	0.371063	0.396501	1.25528	1202	42	NFKB2, NFKB1, ATF7IP, KMT2E, KMT2C, RELA, MECOM, AEBP2, KMT5B, SETDB2, KMT2A, NSD1, SETD1B, KMT5C, SETD2, DOT1L, KMT2B, ASH1L, SUZ12, KMT2D
REACTOME_BUTYROPHILIN_BTN_FAMILY_INTERACTIONS	0.165156	0.373085	0.605196	1.31033	965	8	BTN3A1, BTN2A2, XDH, BTN2A1, BTN3A3, BTN3A2
REACTOME_SIGNALING_BY_FGFR1	0.165202	0.373085	0.41661	1.26469	1183	34	SPRY2, PIK3R1, FRS2, FGF2, SRC, GAB1, FLRT3, BRAF, PIK3CA, KRAS, SOS1, FRS3, CBL, SPRED1, UBC, SPRED2
REACTOME_ARYL_HYDROCARBON_RECEPTOR_SIGNALLING	0.165536	0.373273	0.629867	1.31231	951	7	AHRR, AHR
KEGG_AMINOACYL_TRNA_BIOSYNTHESIS	0.220896	0.374376	-0.367259	-1.1892	739	22	SARS2, DARS2, FARS2, EARS2, FARSA, RARS2, FARSB, PSTK, IARS2, NARS2, TARS2, LARS2, AARS2
KEGG_GLYCOSAMINOGLYCAN_BIOSYNTHESIS_HEPARAN_SULFATE	0.221405	0.374376	-0.405192	-1.19627	812	16	HS6ST1, EXTL2, HS2ST1, B3GALT6, NDST2, B3GAT3, EXTL3, B4GALT7, HS3ST3B1
REACTOME_REGULATION_OF_FZD_BY_UBIQUITINATION	0.166667	0.375253	0.505053	1.29744	1061	16	LGR6, RSPO3, FZD5, FZD4, UBC, USP8
REACTOME_RUNX3_REGULATES_BCL2L11_BIM_TRANSCRIPTION	0.167267	0.375491	0.689017	1.31201	928	5	FOXO3, SMAD3, SMAD4, RUNX3
REACTOME_RUNX1_REGULATES_EXPRESSION_OF_COMPONENTS_OF_TIGHT_JUNCTIONS	0.167278	0.375491	0.728735	1.30703	911	4	RUNX1, TJP1, OCLN
REACTOME_ACTIVATION_OF_THE_MRNA_UPON_BINDING_OF_THE_CAP_BINDING_COMPLEX_AND_EIFS_AND_SUBSEQUENT_BINDING_TO_43S	0.167982	0.376504	-0.286875	-1.17654	382	59	RPS9, EIF3C, RPS15, EIF4A1, EIF3G, RPS19, EIF3K, RPS5, EIF3B, RPS26, EIF3I, RPS27L, RPS21, EIF4H, RPS14, FAU, RPS28, EIF2S1, EIF1AX, RPS2, EIF4G1, RPS10, RPS4X, RPS25, RPS20, RPS7, RPS16, EIF3L, EIF3J, RPS3
KEGG_ADHERENS_JUNCTION	0.22629	0.379188	0.343889	1.17645	1767	66	FER, EGFR, SMAD3, TCF7L2, SNAI1, AFDN, RAC2, SRC, SMAD4, PTPRM, NECTIN4, TJP1, CSNK2A2, CREBBP, WASL, EP300, MET, PTPRJ, INSR, NECTIN2, PARD3, WASF2, TCF7L1, YES1, BAIAP2, CTNND1, CSNK2A1
REACTOME_ADHERENS_JUNCTIONS_INTERACTIONS	0.169474	0.379274	0.463447	1.2799	1136	22	CDH4, CADM1, CDH8, AFDN, ANG, NECTIN4, PVR
REACTOME_THE_ACTIVATION_OF_ARYLSULFATASES	0.171558	0.382939	-0.503367	-1.29418	683	10	ARSG, SUMF1, ARSJ, ARSA, ARSB, SUMF2
REACTOME_TRAF6_MEDIATED_IRF7_ACTIVATION_IN_TLR7_8_OR_9_SIGNALING	0.171627	0.382939	0.555568	1.29442	1037	11	IRF7, MYD88, TRAF6
REACTOME_NCAM_SIGNALING_FOR_NEURITE_OUT_GROWTH	0.172297	0.383859	0.388692	1.23918	1274	44	COL4A1, CACNA1G, CACNA1H, COL9A2, SPTBN1, SRC, COL4A4, CREB1, PTK2, KRAS, SPTB, COL4A2, PRNP, SPTBN5, COL4A5, COL4A3, SOS1
REACTOME_BASIGIN_INTERACTIONS	0.172722	0.38402	0.486213	1.28277	1121	18	SLC7A5, SLC3A2, L1CAM, ATP1B1, SLC16A1, SLC7A7, SLC7A11
REACTOME_FORMATION_OF_XYLULOSE_5_PHOSPHATE	0.172887	0.38402	-0.640882	-1.31189	768	5	DCXR, SORD, CRYL1, AKR1A1, XYLB
REACTOME_GLUTATHIONE_CONJUGATION	0.173409	0.384605	-0.364476	-1.22671	552	25	MGST2, GGT5, GGT1, GSTO2, GGCT, GSTM4, GSTP1, GSTA4, GSS, CHAC2, GSTO1, GSTZ1, GGT7, GSTK1, MGST1, MGST3
REACTOME_BETA_OXIDATION_OF_VERY_LONG_CHAIN_FATTY_ACIDS	0.174066	0.385487	-0.502331	-1.29152	693	10	DECR2, ACAA1, ECI2, MLYCD, ACOT8, HSD17B4
REACTOME_IRAK2_MEDIATED_ACTIVATION_OF_TAK1_COMPLEX	0.174564	0.385743	0.566297	1.29265	1049	10	IRAK2, TRAF6, TAB3, TAB2
REACTOME_POTASSIUM_CHANNELS	0.1747	0.385743	0.393094	1.2445	1282	42	KCNJ2, KCNV1, ABCC8, KCNK3, KCNQ5, GNG2, KCNN1, KCNJ15, KCNB1, KCNF1, KCNMB1, KCNJ14, KCNG1
REACTOME_DEFECTIVE_TPR_MAY_CONFER_SUSCEPTIBILITY_TOWARDS_THYROID_PAPILLARY_CARCINOMA_TPC	0.175369	0.386645	-0.348362	-1.22137	533	29	NDC1, NUP85, NUP210, NUP93, NUP188, SEH1L, AAAS, NUP107, NUP205, NUP155, POM121, TPR, NUP88, SEC13, NUP54, NUP133, NUP43, NUP37
REACTOME_CREB1_PHOSPHORYLATION_THROUGH_THE_ACTIVATION_OF_ADENYLATE_CYCLASE	0.17833	0.39218	-0.499708	-1.28477	710	10	PRKAR1B, CALM1, PRKACA, PRKAR2B
REACTOME_MUSCARINIC_ACETYLCHOLINE_RECEPTORS	0.178408	0.39218	-0.910145	-1.21421	893	1	CHRM3
REACTOME_TIGHT_JUNCTION_INTERACTIONS	0.179122	0.393168	-0.404643	-1.24063	627	18	CLDN2, PARD6A, PARD6G
REACTOME_SIGNALING_BY_EGFRVIII_IN_CANCER	0.17952	0.393461	0.517667	1.28599	1121	14	PIK3R1, EGFR, EGF, GAB1, PIK3CA, KRAS, SOS1, CBL
REACTOME_AQUAPORIN_MEDIATED_TRANSPORT	0.180479	0.394128	-0.337329	-1.21108	526	32	GNB3, AQP1, PRKAR1B, ADCY3, AQP11, PRKACA, PRKAR2B, GNG11, ADCY6, GNAS, ADCY1, GNB5, RAB11A
REACTOME_ACTIVATED_NTRK2_SIGNALS_THROUGH_FRS2_AND_FRS3	0.180715	0.394128	0.562899	1.2849	1086	10	FRS2, NTF4, BDNF, KRAS, SOS1, FRS3
REACTOME_TRANSMISSION_ACROSS_ELECTRICAL_SYNAPSES	0.180841	0.394128	0.769674	1.27608	958	3	PANX1, GJC1, PANX2
REACTOME_EXTRA_NUCLEAR_ESTROGEN_SIGNALING	0.180885	0.394128	0.360048	1.21507	1409	62	HBEGF, PIK3R1, MMP2, EREG, GNG2, EGFR, FOXO3, AREG, GNB4, FOS, EGF, SRC, AKT3, CREB1, PIK3CA, GNAI1, PTK2, KRAS, TGFA, PDPK1, STRN, BTC, CDKN1B
REACTOME_ION_CHANNEL_TRANSPORT	0.18205	0.396085	-0.244382	-1.12764	285	112	TCIRG1, SLC17A3, SGK2, ATP6V0E2, ATP6V1B1, ATP6V0D1, ATP1A3, MCOLN1, ATP8B4, CLCN2, WNK2, ATP6V0C, CALM1, FXYD2, ATP6V0B, MCOLN3, ATP13A2, ATP6V1D, ATP6AP1, SRI, CUTC, ATP1A1, MCOLN2, ANO7, CLCN6, UBB, ASIC1, ATP8B3, ATP6V0E1, ATP13A1, PDZD11, NALCN, CLCN7, UBA52
REACTOME_RESOLUTION_OF_D_LOOP_STRUCTURES_THROUGH_SYNTHESIS_DEPENDENT_STRAND_ANNEALING_SDSA	0.182452	0.396121	-0.356295	-1.2141	575	26	EXO1, DNA2, BLM, RTEL1, XRCC3, RAD51, TOP3A, RAD51C, BRCA1
REACTOME_CHONDROITIN_SULFATE_DERMATAN_SULFATE_METABOLISM	0.182599	0.396121	-0.323668	-1.19149	509	36	DSEL, CSPG5, VCAN, CHST13, CHST7, SDC1, HYAL3, CHST12, GPC1, CHST14, B3GALT6, UST
REACTOME_LDL_CLEARANCE	0.183537	0.39664	-0.413487	-1.24621	659	17	PCSK9, LDLRAP1, AP2M1, AP2S1, NPC2, LSR, AP2A1, CLTC, CLTA
REACTOME_INWARDLY_RECTIFYING_KPLUS_CHANNELS	0.183616	0.39664	0.497005	1.27677	1169	16	KCNJ2, ABCC8, GNG2, KCNJ15, KCNJ14
REACTOME_COMPLEMENT_CASCADE	0.18364	0.39664	0.464574	1.27014	1218	21	C1R, C1S, C4A, C2, C3, CFB, CD55, C4B
REACTOME_CONSTITUTIVE_SIGNALING_BY_AKT1_E17K_IN_CANCER	0.18406	0.396971	0.442889	1.25662	1253	25	FOXO1, CDKN1A, RICTOR, FOXO3, NR4A1, AKT3, CREB1, GSK3B
REACTOME_PHYSIOLOGICAL_FACTORS	0.184989	0.398396	0.594112	1.28633	1081	8	NPR1, HIPK2, WWTR1, GATA4
REACTOME_DEACTIVATION_OF_THE_BETA_CATENIN_TRANSACTIVATING_COMPLEX	0.185466	0.398846	0.396689	1.23139	1344	38	SOX2, SOX9, BCL9L, SOX4, SOX7, TCF7L2, TLE4, SOX6, XIAP, BTRC, SOX13, BCL9, APC, TLE3, TLE1, CHD8, UBC, KMT2D, TCF7L1, YWHAZ
KEGG_PPAR_SIGNALING_PATHWAY	0.243263	0.403991	-0.298142	-1.1306	649	42	DBI, FADS2, ACSL6, ACOX2, SCD, FABP5, ACAA1
REACTOME_TRIGLYCERIDE_METABOLISM	0.188466	0.404712	-0.382229	-1.22832	633	21	FABP5, PRKACA, PPP1CA, ABHD5, DGAT1
REACTOME_MAP3K8_TPL2_DEPENDENT_MAPK1_3_ACTIVATION	0.188952	0.405169	0.494035	1.26914	1203	16	MAP3K8, IKBKB, NFKB1, MAP2K4, FBXW11, BTRC
REACTOME_TRANSLOCATION_OF_SLC2A4_GLUT4_TO_THE_PLASMA_MEMBRANE	0.190757	0.408027	-0.278493	-1.15885	420	62	TUBB4B, EXOC6, TUBA1A, TUBA1B, CALM1, TUBA1C, RAB4A, TBC1D4, ASPSCR1, TUBA4A, AKT1, TUBB6, SFN, TUBB3, TUBB4A, YWHAQ, ACTB, RAB11A, RAB13, AKT2, YWHAE, YWHAH, PRKAB1
REACTOME_VASOPRESSIN_LIKE_RECEPTORS	0.190944	0.408027	0.905415	1.20495	952	1	OXTR
REACTOME_DEUBIQUITINATION	0.191108	0.408027	0.292658	1.1527	1770	227	TNFAIP3, IFIH1, NFKBIA, USP18, DDX58, ADRB2, BIRC3, CYLD, TRIM25, GATA3, USP25, PSMB9, RIPK2, TNIP1, ATXN7, SMAD7, SMAD3, INO80D, TRAF6, PSMB8, TNKS2, USP42, YOD1, TRAF3, PTEN, ABRAXAS1, NOD1, FOXK1, USP24, VCPIP1, OTUD7B, USP9X, SMAD4, USP15, INO80
REACTOME_TETRAHYDROBIOPTERIN_BH4_SYNTHESIS_RECYCLING_SALVAGE_AND_REGULATION	0.191646	0.408564	-0.510415	-1.272	779	9	SPR, GCHFR, CALM1, DHFR, HSP90AA1, AKT1
REACTOME_ZINC_INFLUX_INTO_CELLS_BY_THE_SLC39_GENE_FAMILY	0.191909	0.408564	-0.532533	-1.27954	796	8	SLC39A4, SLC39A3, SLC39A7
REACTOME_ERYTHROCYTES_TAKE_UP_OXYGEN_AND_RELEASE_CARBON_DIOXIDE	0.192545	0.408866	-0.803784	-1.24302	934	2	AQP1
REACTOME_ACTIVATION_OF_BH3_ONLY_PROTEINS	0.192755	0.408866	0.424062	1.2395	1340	29	TP63, BBC3, PMAIP1, TP53BP2, AKT3, BMF, PPP3CC, PPP3R1, MAPK8
REACTOME_AFLATOXIN_ACTIVATION_AND_DETOXIFICATION	0.192877	0.408866	-0.49126	-1.26305	768	10	AKR7A2, MGST2, GGT5, GGT1, ACY1, GGT7, MGST1, MGST3
REACTOME_P75_NTR_RECEPTOR_MEDIATED_SIGNALLING	0.193659	0.409939	0.335142	1.19003	1581	87	NFKBIA, NGFR, IKBKB, MYD88, RIPK2, VAV1, NFKB1, PLEKHG5, GNA13, TRIO, PREX1, TRAF6, TIAM2, RELA, FGD4, PRKCI, NET1, SOS2, RASGRF2, MAPK8, ARHGEF2, APH1B, ARHGEF37
REACTOME_NOTCH4_INTRACELLULAR_DOMAIN_REGULATES_TRANSCRIPTION	0.194193	0.410485	0.482639	1.25658	1243	17	SMAD3, MAML2, HES1, ACTA2, RBPJ, CREBBP, HEY1, EP300, NOTCH2, MAML1, MAMLD1, NOTCH1, MAML3
REACTOME_NOTCH3_INTRACELLULAR_DOMAIN_REGULATES_TRANSCRIPTION	0.194697	0.410965	0.463611	1.25524	1284	20	STAT1, HEYL, MAML2, HES1, WWC1, RBPJ, CREBBP, HEY1, EP300
REACTOME_FOLDING_OF_ACTIN_BY_CCT_TRIC	0.195636	0.412173	-0.49003	-1.25989	779	10	CCT3, TCP1, CCT2, CCT8, CCT5, CCT7, ACTB, CCT6A
REACTOME_GLUCAGON_LIKE_PEPTIDE_1_GLP1_REGULATES_INSULIN_SECRETION	0.19589	0.412173	-0.337613	-1.19548	590	30	RAPGEF4, GNB3, PRKAR1B, PRKACA, PRKAR2B, GNG11, ADCY6, GNAS
REACTOME_INSULIN_RECEPTOR_SIGNALLING_CASCADE	0.196321	0.412173	0.407708	1.22979	1397	33	FLT3LG, IRS2, PIK3R1, FRS2, FGF2, GRB10, GAB2, TRIB3, GAB1, PIK3CA, KRAS, PDPK1, INSR, SOS1
REACTOME_DOWNSTREAM_SIGNALING_OF_ACTIVATED_FGFR1	0.196378	0.412173	0.48151	1.25364	1257	17	PIK3R1, FRS2, FGF2, GAB1, FLRT3, PIK3CA, KRAS, SOS1, FRS3
KEGG_FC_EPSILON_RI_SIGNALING_PATHWAY	0.253311	0.414027	0.347493	1.15523	1931	55	CSF2, PIK3R1, LYN, VAV1, PLA2G6, GAB2, RAC2, AKT3, MAP2K4, SOS2, PIK3CA, MAPK8, PRKCE, PIK3CD, MAP2K3, KRAS
KEGG_SNARE_INTERACTIONS_IN_VESICULAR_TRANSPORT	0.253758	0.414027	0.380307	1.16909	1822	36	STX11, STX1B, VAMP2, STX16, STX12, GOSR1, STX1A, STX17, VAMP4
REACTOME_VLDLR_INTERNALISATION_AND_DEGRADATION	0.19762	0.414185	-0.462465	-1.25282	763	12	PCSK9, AP2M1, AP2S1, NR1H2, AP2A1, CLTC, CLTA
REACTOME_NEGATIVE_REGULATION_OF_FGFR1_SIGNALING	0.197894	0.414185	0.467828	1.24933	1296	19	SPRY2, FRS2, FGF2, SRC, BRAF
REACTOME_HSF1_ACTIVATION	0.198532	0.414934	-0.346314	-1.19319	621	27	HSPA1A, RPA1, HSPA1B, HSPH1, HSP90AA1, HSP90AB1, MRPL18, UBB, RPA3, VCP, HSBP1, HSPB1, DEDD2
REACTOME_SIGNALING_BY_ERBB4	0.199054	0.415441	0.379642	1.21033	1472	44	SPARC, HBEGF, PIK3R1, DLG4, EREG, STAT5A, EGFR, EGF, NEDD4, SRC, TAB2, PIK3CA, APH1B, KRAS, GABRG2, ITCH, BTC, SOS1, ADAM17, UBC
REACTOME_TRANSPORT_TO_THE_GOLGI_AND_SUBSEQUENT_MODIFICATION	0.2	0.415777	-0.227287	-1.10599	219	160	SPTBN2, F5, TUBB4B, TRAPPC2L, TUBA1A, TMED2, TUBA1B, COPE, TRAPPC5, TMED10, DCTN3, ACTR1A, LMAN2, TUBA1C, TRAPPC6A, TMED9, LMAN2L, ARF5, PREB, DYNLL1, TUBA4A, KDELR2, MAN1C1, COG4, COPZ2, MAN2A2, ARFGAP1, FUCA1, MAN1A2, COPA, GOSR2, COG8, CTSC, DCTN1, B4GALT2, TUBB6, ARF3, RAB1B, TUBB3, TUBB4A, MCFD2, CAPZB, TMEM115, ARFGAP2, PPP6R1, F8, DCTN5, KDELR3, CHST10, MAN2A1, COPB2, COG6, TRAPPC9, TRAPPC1, COPZ1, ARF1
REACTOME_ACTIVATION_OF_THE_AP_1_FAMILY_OF_TRANSCRIPTION_FACTORS	0.2	0.415777	0.553578	1.26362	1202	10	JUN, FOS, MAPK8
REACTOME_PURINE_SALVAGE	0.200724	0.415777	-0.460839	-1.24841	775	12	APRT, DGUOK, AMPD2, ADAL, HPRT1, AMPD3, GMPR2, ADK, PNP
REACTOME_PTK6_PROMOTES_HIF1A_STABILIZATION	0.200745	0.415777	0.638815	1.27935	1131	6	HBEGF, EGFR, PTK6
REACTOME_INSULIN_PROCESSING	0.200775	0.415777	0.44938	1.24106	1346	22	KIF5A, ERO1A, VAMP2, ERO1B, STX1A, CLTRN, EXOC8, KIF5C
REACTOME_INTERLEUKIN_18_SIGNALING	0.201027	0.415777	0.70722	1.26844	1095	4	IL18R1, IL18, ALOX5
REACTOME_APOPTOSIS_INDUCED_DNA_FRAGMENTATION	0.201835	0.415777	-0.554416	-1.27135	857	7	HMGB1, DFFA, HMGB2, DFFB
REACTOME_DOWNSTREAM_SIGNALING_OF_ACTIVATED_FGFR4	0.202019	0.415777	0.496293	1.25595	1280	15	PIK3R1, FRS2, FGF2, GAB1, PIK3CA, KRAS, SOS1, FRS3
REACTOME_SIGNAL_ATTENUATION	0.20263	0.415777	0.568513	1.26225	1201	9	IRS2, GRB10, INSR, SOS1
REACTOME_REGULATION_OF_KIT_SIGNALING	0.20272	0.415777	0.504701	1.25378	1266	14	SOCS1, LYN, SH2B3, SRC, SH2B2, SOS1, CBL, SOCS6, YES1
REACTOME_UBIQUINOL_BIOSYNTHESIS	0.202745	0.415777	-0.525701	-1.26313	841	8	COQ3, PDSS1, COQ7, COQ2, COQ9, COQ6
REACTOME_CHK1_CHK2_CDS1_MEDIATED_INACTIVATION_OF_CYCLIN_B:CDK1_COMPLEX	0.202944	0.415777	-0.446791	-1.23953	771	13	CCNB1, CDC25C, SFN, CHEK1, YWHAQ, YWHAE, YWHAH, CDK1, CHEK2
REACTOME_SIGNALING_BY_FGFR4	0.202961	0.415777	0.420285	1.22846	1411	29	SPRY2, PIK3R1, FRS2, FGF2, SRC, GAB1, BRAF, PIK3CA, KRAS, SOS1, FRS3, CBL, UBC
REACTOME_DNA_METHYLATION	0.203297	0.415777	-0.674333	-1.28238	924	4	UHRF1, DNMT3B, DNMT1
REACTOME_PTK6_REGULATES_PROTEINS_INVOLVED_IN_RNA_PROCESSING	0.203412	0.415777	0.7057	1.26572	1108	4	PTK6, KHDRBS1, KHDRBS3, SFPQ
REACTOME_SIGNALING_BY_NOTCH4	0.203694	0.415782	-0.259616	-1.13255	396	79	TACC3, PSMB3, PSMD3, PSMD9, PSMD5, PSENEN, PSMD2, PSMD1, PSMC4, PSME3, PSMC5, RBX1, PSMA7, PSMB6, PSMB5, PSMA2, KAT2A, UBB, PSMC1, AKT1, PSEN2, PSMB2, PSMC3, UBA52, PSMD13, NOTCH4, KAT2B, SKP1, PSMF1, APH1A, PSMB1, PSMD10, PSMC2, PSMB7
REACTOME_INCRETIN_SYNTHESIS_SECRETION_AND_INACTIVATION	0.204414	0.416205	-0.485394	-1.24797	814	10	GNB3, SPCS3, SPCS2, SEC11C, SEC11A, SPCS1, DPP4, CTNNB1
REACTOME_DISEASES_OF_GLYCOSYLATION	0.204706	0.416205	-0.25077	-1.12094	347	96	MUC12, CSPG5, B4GAT1, ALG12, DPM3, VCAN, ALG1, POMT2, B3GLCT, SDC1, PAPSS2, GALK1, LARGE1, ALG3, DOLK, MPI, PGM1, ALG8, MOGS, GPC1, DPAGT1, CHST14, ADAMTSL3, B3GALT6, RFT1, NEU1, MPDU1, GALT, POMT1, DPM2, HEXA, NOTCH4, NOTCH3, MAN1B1
REACTOME_CD28_DEPENDENT_PI3K_AKT_SIGNALING	0.204741	0.416205	0.470909	1.24239	1329	18	MAP3K8, PIK3R1, RICTOR, TRIB3, AKT3, PIK3CA
REACTOME_REGULATION_OF_TP53_ACTIVITY_THROUGH_ASSOCIATION_WITH_CO_FACTORS	0.205183	0.416532	0.525721	1.25674	1258	12	TP63, TP53BP2, AKT3, PPP1R13L, PHF20
REACTOME_REGULATED_PROTEOLYSIS_OF_P75NTR	0.205688	0.416717	0.536918	1.25097	1243	11	NGFR, NFKB1, TRAF6, RELA, APH1B
REACTOME_SYNAPTIC_ADHESION_LIKE_MOLECULES	0.205834	0.416717	0.525391	1.25595	1262	12	GRIN2D, DLG4, DLG3, DLG1
REACTOME_DEFECTIVE_CHST3_CAUSES_SEDCJD	0.20664	0.417429	-0.723436	-1.26217	970	3	CSPG5, VCAN
REACTOME_TP53_REGULATES_TRANSCRIPTION_OF_SEVERAL_ADDITIONAL_CELL_DEATH_GENES_WHOSE_SPECIFIC_ROLES_IN_P53_DEPENDENT_APOPTOSIS_REMAIN_UNCERTAIN	0.206812	0.417429	0.524881	1.25473	1268	12	TP63, BCL6, TP53BP2, NDRG1, RABGGTB
REACTOME_TRAF6_MEDIATED_INDUCTION_OF_TAK1_COMPLEX_WITHIN_TLR4_COMPLEX	0.207164	0.417429	0.512355	1.25095	1283	13	IRAK2, TICAM1, TRAF6, TAB3, TAB2
REACTOME_UPTAKE_AND_ACTIONS_OF_BACTERIAL_TOXINS	0.20731	0.417429	0.442016	1.23141	1400	23	ANTXR1, HBEGF, STX1B, SYT1, VAMP2, STX1A, MAP2K4
REACTOME_DOWNREGULATION_OF_SMAD2_3:SMAD4_TRANSCRIPTIONAL_ACTIVITY	0.208346	0.418947	0.441586	1.23021	1407	23	SKIL, SMAD3, RNF111, USP9X, SMAD4, TRIM33, TGIF2, SMURF2, UBE2D1, TGIF1, NEDD4L, UBE2D3, UBC
REACTOME_TRANSPORT_AND_SYNTHESIS_OF_PAPS	0.209083	0.419861	-0.621018	-1.27122	929	5	PAPSS2, PAPSS1
REACTOME_FORMATION_OF_HIV_ELONGATION_COMPLEX_IN_THE_ABSENCE_OF_HIV_TAT	0.209454	0.420039	-0.301647	-1.16448	544	44	POLR2F, POLR2L, POLR2E, POLR2I, POLR2J, ELOB, NELFB, POLR2C, NELFE, POLR2G, SUPT16H, POLR2H, SSRP1, NCBP1, CTDP1, ERCC2
KEGG_ENDOMETRIAL_CANCER	0.26007	0.420635	0.358279	1.15615	1936	47	PIK3R1, EGFR, FOXO3, TCF7L2, EGF, APC2, PTEN, AKT3, GSK3B, BRAF, SOS2, PIK3CA, PIK3CD, KRAS, PDPK1, APC, SOS1, MYC
REACTOME_MET_INTERACTS_WITH_TNS_PROTEINS	0.210748	0.421848	0.701674	1.2585	1148	4	TNS4, MET, TNS3
REACTOME_FORMATION_OF_INCISION_COMPLEX_IN_GG_NER	0.211262	0.421848	-0.302712	-1.1622	558	43	CETN2, PARP1, RPA1, DDB1, CHD1L, RBX1, UBB, UBE2N, RPA3, SUMO3, UBA52, ERCC1, RPA2, DDB2, ERCC2
REACTOME_ACTIVATION_OF_IRF3_IRF7_MEDIATED_BY_TBK1_IKK_EPSILON	0.21136	0.421848	0.50186	1.24672	1320	14	IRF7, TICAM1, TRAF3, TANK, TBK1, IKBKE
REACTOME_PI3K_AKT_ACTIVATION	0.211615	0.421848	0.60493	1.26036	1216	7	IRS2, PIK3R1, PIK3CA
REACTOME_GLUCAGON_SIGNALING_IN_METABOLIC_REGULATION	0.211776	0.421848	-0.362524	-1.19334	686	23	GNB3, PRKAR1B, ADCY3, PRKACA, PRKAR2B, GNG11, ADCY6, GNAS
REACTOME_RNA_POLYMERASE_III_TRANSCRIPTION	0.212303	0.422332	-0.307122	-1.16665	565	41	POLR2F, POLR2L, POLR3K, POLR2E, POLR3G, GTF3C6, POLR3H, BRF1
REACTOME_GAP_JUNCTION_DEGRADATION	0.21314	0.423086	-0.454938	-1.23243	823	12	AP2M1, DNM1, CLTC, CLTA, ACTB, DNM2, CLTB
REACTOME_BILE_ACID_AND_BILE_SALT_METABOLISM	0.213686	0.423086	-0.338997	-1.17998	661	28	CYP39A1, CYP7B1, ACOX2, HSD3B7, AMACR, SLC27A2, NR1H4, ACOT8, SCP2, HSD17B4
REACTOME_MITOCHONDRIAL_BIOGENESIS	0.213808	0.423086	-0.251589	-1.11824	383	89	ACSS2, ATP5MF, ATP5MC3, ATP5F1D, CHCHD6, SAMM50, ATP5MC1, ATP5ME, CALM1, MICOS13, IDH2, ATP5PF, ATP5PD, ATP5F1A, MICOS10, ATP5F1E, MTX1, TWNK, ATP5F1C, ATP5PB, TFB1M, CHCHD3, ATP5MG, SSBP1, ATP5PO, APOO, ATP5F1B, CYCS
REACTOME_NUCLEAR_SIGNALING_BY_ERBB4	0.213821	0.423086	0.43969	1.22493	1444	23	SPARC, HBEGF, EREG, STAT5A, SRC, TAB2, APH1B
REACTOME_PLASMA_LIPOPROTEIN_CLEARANCE	0.214487	0.423841	-0.351258	-1.18223	683	25	PCSK9, LDLRAP1, AP2M1, AP2S1, NPC2, APOC1, LSR, NR1H2, AP2A1, CLTC, CLTA, SCARB1, HDLBP
REACTOME_DEFECTIVE_CSF2RB_CAUSES_PULMONARY_SURFACTANT_METABOLISM_DYSFUNCTION_5_SMDP5	0.215187	0.424659	0.894958	1.19103	1073	1	CSF2RA
REACTOME_DOWNREGULATION_OF_TGF_BETA_RECEPTOR_SIGNALING	0.215632	0.424932	0.425096	1.21615	1475	26	PPP1R15A, SMAD7, SMAD3, SMURF1, USP15
REACTOME_HEPARAN_SULFATE_HEPARIN_HS_GAG_METABOLISM	0.215897	0.424932	-0.322648	-1.16427	621	33	CSPG5, VCAN, HS6ST1, SDC1, GPC1, HS2ST1, B3GALT6, GLB1L, HPSE, NDST2, GUSB, B3GAT3
REACTOME_EXTRINSIC_PATHWAY_OF_FIBRIN_CLOT_FORMATION	0.21745	0.427135	0.811551	1.21926	1118	2	F3, TFPI
REACTOME_TRANSPORT_OF_ORGANIC_ANIONS	0.217592	0.427135	0.630976	1.26366	1226	6	SLCO2B1, SLCO1B3, SLCO3A1
REACTOME_VASOPRESSIN_REGULATES_RENAL_WATER_HOMEOSTASIS_VIA_AQUAPORINS	0.218391	0.428138	-0.335619	-1.17669	664	29	GNB3, AQP1, PRKAR1B, ADCY3, PRKACA, PRKAR2B, GNG11, ADCY6, GNAS, ADCY1, GNB5, RAB11A
REACTOME_BH3_ONLY_PROTEINS_ASSOCIATE_WITH_AND_INACTIVATE_ANTI_APOPTOTIC_BCL_2_MEMBERS	0.219319	0.428865	0.559598	1.24246	1300	9	BBC3, PMAIP1, BMF, STAT3, BCL2L1
REACTOME_COBALAMIN_CBL_VITAMIN_B12_TRANSPORT_AND_METABOLISM	0.219339	0.428865	-0.414866	-1.19852	802	15	MMAB, CD320, CTRC
REACTOME_RECEPTOR_MEDIATED_MITOPHAGY	0.220403	0.43038	0.529691	1.23413	1332	11	ULK1, MAP1LC3B, SRC, CSNK2A2
REACTOME_SIGNALING_BY_NODAL	0.221065	0.431105	0.529244	1.23309	1336	11	FOXO3, SMAD3, ACVR2A, ACVR2B, SMAD4
REACTOME_REVERSIBLE_HYDRATION_OF_CARBON_DIOXIDE	0.221673	0.431724	-0.614308	-1.25749	985	5	CA12
REACTOME_LIGAND_RECEPTOR_INTERACTIONS	0.222304	0.432387	0.693555	1.24393	1211	4	BOC, SHH, CDON
REACTOME_RUNX3_REGULATES_NOTCH_SIGNALING	0.22272	0.43263	0.495814	1.2317	1391	14	MAML2, HES1, JAG1, RBPJ, CREBBP, EP300, RUNX3, MAML1, MAMLD1, NOTCH1, MAML3
REACTOME_RNA_POLYMERASE_I_TRANSCRIPTION	0.2234	0.433384	-0.286986	-1.14093	547	51	POLR2F, POLR2L, POLR2E, HDAC1, MBD3, POLR1E, UBTF, KAT2A, CAVIN1, POLR1A, MBD2, RBBP4, RBBP7, EHMT2, KAT2B, POLR2H, CHD4, ERCC2, MTA2, MTA1, HDAC2
REACTOME_MAPK_TARGETS_NUCLEAR_EVENTS_MEDIATED_BY_MAP_KINASES	0.226022	0.437898	0.404086	1.20131	1592	31	JUN, FOS, RPS6KA2, MEF2A, CREB1, MEF2C, MAPK8, DUSP4
REACTOME_PROTEIN_FOLDING	0.226716	0.438672	-0.252848	-1.11042	425	83	GNB3, FBXW9, TUBB4B, TBCD, TUBA1A, TUBA1B, GBA, NOP56, CCT3, WRAP53, TUBA1C, TBCB, TCP1, TUBA4A, GNG11, ARL2, CCT2, CCNE1, VBP1, CCT8, TUBB6, PFDN6, GNAI2, FBXO4, CCT5, TUBB3, TUBB4A
REACTOME_COMPETING_ENDOGENOUS_RNAS_CERNAS_REGULATE_PTEN_TRANSLATION	0.227902	0.439979	0.572868	1.24033	1332	8	AGO2, TNRC6B, TNRC6A, MOV10, AGO4
REACTOME_MOLECULES_ASSOCIATED_WITH_ELASTIC_FIBRES	0.227984	0.439979	0.414649	1.20308	1573	28	FBN2, EFEMP2, BMP2, TGFB2, LTBP4, ITGB8
REACTOME_PROCESSING_OF_CAPPED_INTRONLESS_PRE_MRNA	0.228535	0.440176	-0.334948	-1.16589	707	28	SNRPD3, CPSF1, SNRPE, SLBP, SNRPG, SNRPF, LSM10, NCBP1, SNRPB, PABPN1, CSTF2, CPSF4
REACTOME_GLYCOGEN_STORAGE_DISEASES	0.228678	0.440176	-0.420281	-1.19287	857	14	GYG2, G6PC3, UBB, UBA52, SLC37A4, EPM2A, GBE1, GAA
REACTOME_NUCLEOTIDE_LIKE_PURINERGIC_RECEPTORS	0.229351	0.440901	0.595207	1.2401	1318	7	P2RY6, ADORA2A, P2RY11, LPAR6, ADORA2B
REACTOME_HSF1_DEPENDENT_TRANSACTIVATION	0.230137	0.441839	-0.323117	-1.16005	671	32	CRYAB, HSPA1A, HSPA8, HSPA2, HSPA1B, HSPH1, HSP90AA1, HSP90AB1, MRPL18, UBB, MLST8, HSBP1, HSPB1, DEDD2
KEGG_TGF_BETA_SIGNALING_PATHWAY	0.277684	0.445213	0.336839	1.13425	2138	60	INHBA, THBS1, BMP2, SMAD7, SMAD3, FST, TGFB2, SMURF1, ACVR2A, ACVR2B, SMAD4, ROCK2, BMPR2
KEGG_GLYOXYLATE_AND_DICARBOXYLATE_METABOLISM	0.280054	0.445213	-0.406266	-1.15258	1045	14	PGP, GLYCTK, MTHFD1, GRHPR, MDH1, MDH2, HYI, ACO1, MTHFD2L
REACTOME_HIGHLY_SODIUM_PERMEABLE_ACETYLCHOLINE_NICOTINIC_RECEPTORS	0.232218	0.445259	0.886032	1.17915	1158	1	CHRNB4
REACTOME_CHAPERONE_MEDIATED_AUTOPHAGY	0.232799	0.445355	-0.446446	-1.20942	899	12	HSPA8, HSP90AA1, HSP90AB1, PLIN3, PRKAB1
REACTOME_GDP_FUCOSE_BIOSYNTHESIS	0.232867	0.445355	-0.569251	-1.23989	1015	6	TSTA3, GMDS, FCSK, FUOM
REACTOME_GPVI_MEDIATED_ACTIVATION_CASCADE	0.237456	0.453547	0.42537	1.19503	1608	24	PIK3R1, LYN, VAV1, COL1A1, RHOB, RAC2, PIK3CA
REACTOME_HDL_REMODELING	0.238207	0.454397	0.648527	1.23491	1322	5	ABCG1, LCAT, LIPG, PLTP
REACTOME_IRS_MEDIATED_SIGNALLING	0.239861	0.456966	0.410164	1.19007	1655	28	FLT3LG, IRS2, PIK3R1, FRS2, FGF2, GAB2, TRIB3, GAB1
REACTOME_BRANCHED_CHAIN_AMINO_ACID_CATABOLISM	0.240429	0.457462	-0.374403	-1.16774	828	19	BCKDHB, HSD17B10, IVD, MCCC1, AUH, ALDH6A1, ACAD8, ACAT1, BCAT2, HIBCH
KEGG_AUTOIMMUNE_THYROID_DISEASE	0.290488	0.457888	0.509447	1.16756	1755	10	HLA-F, FAS, HLA-E, HLA-B
REACTOME_SYNDECAN_INTERACTIONS	0.241145	0.458238	0.424155	1.19162	1633	24	THBS1, COL1A1, SDC4, FGF2, ITGA2, ITGAV, ITGB4, CASK, FN1, COL5A1
REACTOME_PRE_NOTCH_EXPRESSION_AND_PROCESSING	0.243828	0.462727	0.362234	1.1696	1826	48	JUN, ATP2A1, AGO2, MAML2, RUNX1, ATP2A3, ELF3, PRKCI, B4GALT1, RBPJ, MFNG, CREBBP, E2F3, TNRC6B, EP300, TNRC6A, MOV10, NOTCH2, ST3GAL4, AGO4, CCND1, MAML1
REACTOME_PHASE_3_RAPID_REPOLARISATION	0.244131	0.462727	0.68262	1.22432	1330	4	KCNE4, AKAP9, KCNQ1
REACTOME_ER_QUALITY_CONTROL_COMPARTMENT_ERQC	0.244856	0.463511	-0.367111	-1.1618	832	20	RNF5, UBB, EDEM1, OS9, UBA52, UGGT2, MAN1B1, DERL2, UGGT1, SYVN1
REACTOME_ZINC_TRANSPORTERS	0.246508	0.465593	-0.43919	-1.18977	952	12	SLC39A4, SLC39A3, SLC39A7, SLC30A5, SLC39A1, SLC39A10
REACTOME_CHONDROITIN_SULFATE_BIOSYNTHESIS	0.246583	0.465593	-0.428015	-1.18744	937	13	CSPG5, VCAN, CHST13, CHST7
REACTOME_MITOCHONDRIAL_CALCIUM_ION_TRANSPORT	0.247495	0.466722	-0.356201	-1.15753	814	22	PHB, VDAC3, PMPCA, MCUB, SMDT1, STOML2, VDAC1, PARL, PHB2, MICU1, AFG3L2, LETM1
REACTOME_NEGATIVE_REGULATION_OF_TCF_DEPENDENT_SIGNALING_BY_DVL_INTERACTING_PROTEINS	0.248109	0.467289	0.643439	1.22522	1377	5	CXXC4, CCDC88C
REACTOME_NEGATIVE_REGULATION_OF_FGFR2_SIGNALING	0.251297	0.472693	0.44662	1.19269	1646	19	SPRY2, FRS2, FGF2, SRC, BRAF
REACTOME_SUMOYLATION_OF_IMMUNE_RESPONSE_PROTEINS	0.252315	0.473445	0.515014	1.19993	1525	11	NFKBIA, NFKB2, RELA, TOPORS
REACTOME_E2F_ENABLED_INHIBITION_OF_PRE_REPLICATION_COMPLEX_FORMATION	0.252334	0.473445	-0.476465	-1.18739	1026	9	CCNB1, ORC1
REACTOME_SIGNALLING_TO_P38_VIA_RIT_AND_RIN	0.253401	0.474847	0.793299	1.19184	1303	2	BRAF, RIT1
REACTOME_REGULATION_OF_PTEN_LOCALIZATION	0.253877	0.474953	0.5437	1.20716	1505	9	PML, PTEN, NEDD4, XIAP, USP7, UBC
REACTOME_LIPID_PARTICLE_ORGANIZATION	0.254097	0.474953	-0.699982	-1.22125	1193	3	CIDEC, FITM2
REACTOME_RESPONSE_TO_METAL_IONS	0.254951	0.475952	0.638728	1.21625	1415	5	MT2A, MTF1, MT1X, CSRP1
REACTOME_NEGATIVE_REGULATION_OF_MET_ACTIVITY	0.256312	0.477891	0.449828	1.18677	1664	18	PTPN2, EPS15, SH3KBP1, STAM, MET, PTPRJ, STAM2, CBL, UBC, USP8
REACTOME_SIGNALING_BY_INSULIN_RECEPTOR	0.257689	0.479857	-0.277292	-1.11186	619	53	FGFR3, TCIRG1, ATP6V0E2, ATP6V1B1, ATP6V0D1, PIK3R2, FGFR4, ATP6V0C, PDE3B, ATP6V0B, HRAS, ATP6V1D, ATP6AP1
REACTOME_ATTENUATION_PHASE	0.258524	0.480286	-0.342048	-1.13968	833	24	HSPA1A, HSPA8, HSPA2, HSPA1B, HSPH1, HSP90AA1, HSP90AB1, MRPL18, UBB, HSBP1, HSPB1, DEDD2
REACTOME_TRANSPORT_OF_FATTY_ACIDS	0.258566	0.480286	-0.697488	-1.21689	1214	3	LCN12
REACTOME_TRANSCRIPTIONAL_REGULATION_BY_TP53	0.259067	0.480501	-0.198872	-1.05698	99	342	CCNB1, RRM2B, POLR2F, POLR2L, STEAP3, BIRC5, PIN1, COX8A, RRAGB, FANCD2, TPX2, AURKA, FANCI, COX5B, NDUFA4, LAMTOR4, RHNO1, CDC25C, RFC2, COX14, E2F8, PCNA, POLR2E, AURKB, G6PD, RGCC, CCNA2, COX5A, RPA1, RFC5, LAMTOR2, TFDP1, RFC3, POLR2I, BAX, E2F1, CNOT10, NOC2L, EXO1, GPX2, HDAC1, CDK5, MBD3, DNA2, MAP2K6, PRMT1, GPI, COX6A1, POLR2J, USP2, PRMT5, TP53I3, PIP4K2B, COX11, PLAGL1, PRDX1, ELOB, TXN, COX16, PRELID1, MSH2, NELFB, TAF4, SESN1, BLM, CDK2, LAMTOR5, POLR2C, UBB, COX6B1, CCNE1, RPA3, AKT1, SESN3, MLST8, NELFE, CYCS, SURF1, RBBP4, SFN, COX4I1, PPP2R1A, TOP3A, GSR, RBBP7, UBA52, SCO1, COX20, CENPJ, POLR2G, EHMT2, MAPKAP1, COX7B, COX7C, CHEK1, SUPT16H, PRDX5, YWHAQ
REACTOME_METABOLISM_OF_PORPHYRINS	0.259328	0.480501	-0.409452	-1.16213	972	14	UROD, HMBS, ALAD, UROS
REACTOME_CYTOSOLIC_TRNA_AMINOACYLATION	0.260142	0.481087	-0.552725	-1.2039	1134	6	FARSA, FARSB, AIMP2, EEF1E1, PPA1
REACTOME_DEPOLYMERISATION_OF_THE_NUCLEAR_LAMINA	0.260394	0.481087	-0.409209	-1.16144	976	14	CCNB1, LMNB1
REACTOME_TYROSINE_CATABOLISM	0.260694	0.481087	-0.696156	-1.21457	1224	3	FAH, GSTZ1, HGD
REACTOME_NEGATIVE_EPIGENETIC_REGULATION_OF_RRNA_EXPRESSION	0.260939	0.481087	-0.282244	-1.11293	649	49	POLR2F, SAP30, POLR2L, POLR2E, SUV39H1, HDAC1, POLR1E, UBTF, DNMT3B, POLR1A, MBD2, DNMT1
REACTOME_DEPURINATION	0.262408	0.483195	-0.4725	-1.17751	1067	9	NEIL3, OGG1, MPG, ACD, TERF1
REACTOME_N_GLYCAN_TRIMMING_AND_ELONGATION_IN_THE_CIS_GOLGI	0.262857	0.483423	-0.640893	-1.21879	1195	4	MAN1C1, MAN1A2
REACTOME_NEUROTOXICITY_OF_CLOSTRIDIUM_TOXINS	0.263877	0.484393	0.605425	1.21248	1487	6	STX1B, SYT1, VAMP2, STX1A
REACTOME_DEFECTS_IN_COBALAMIN_B12_METABOLISM	0.264036	0.484393	-0.441621	-1.16923	1043	11	MMAB, CD320
REACTOME_VLDL_ASSEMBLY	0.266886	0.489017	-0.76763	-1.18711	1295	2	APOC1
REACTOME_ACYL_CHAIN_REMODELLING_OF_PS	0.267577	0.489679	-0.440636	-1.16662	1057	11	PLA2G12A, LPCAT3
REACTOME_SHC1_EVENTS_IN_ERBB4_SIGNALING	0.268353	0.490049	0.507637	1.18275	1622	11	HBEGF, EREG, KRAS, BTC, SOS1
REACTOME_COENZYME_A_BIOSYNTHESIS	0.268721	0.490049	-0.49076	-1.17917	1115	8	PANK1, PANK3
REACTOME_SYNTHESIS_OF_5_EICOSATETRAENOIC_ACIDS	0.268852	0.490049	-0.548671	-1.19507	1172	6	GPX1, GPX2, PON3, PON2
REACTOME_CLASS_I_MHC_MEDIATED_ANTIGEN_PROCESSING_PRESENTATION	0.269098	0.490049	0.270716	1.09342	2581	326	FBXL16, HERC5, TLR6, TAP1, TRIM69, UBE2L6, DTX3L, FBXW10, UBA7, TRIM21, SOCS1, HERC6, RNF19B, IKBKB, HLA-F, NCF2, FBXW7, FBXO6, SPSB1, PSMB9, TLR1, MYD88, FBXO32, RNF19A, TRIM36, UBA6, RNF144B, UBE2H, RLIM, SMURF1, PSMB8, RBBP6, SEC24A, SOCS3, NEDD4, UBR4, RBCK1, TLR2, HLA-E, SH3RF1, TAP2, RNF111, UBE2W, RNF41, TRIP12, WSB1, UBE2Z, KLHL5, CTSS, LONRF1, LNPEP, KLHL20, KLHL11, RNF182, FBXO30, RNF115, UBR2, LTN1, SEC24B, RNF138, LRSAM1, FBXW4, FBXO11
REACTOME_G_ALPHA_S_SIGNALLING_EVENTS	0.269543	0.490258	0.329433	1.13242	2123	70	PTGER2, GLP2R, ADRB2, ADM2, PTGER4, ADM, GNG2, PDE4D, OR7A17, PDE10A, GNB4, PDE2A, SRC, GIPR, OR5AS1, OR2B11, OR1F1, ADORA2A, GRK3, P2RY11, GNAI1, GPR176, OR1A1
REACTOME_MRNA_CAPPING	0.271921	0.493979	-0.320633	-1.12415	827	29	POLR2F, POLR2L, POLR2E, POLR2I, POLR2J, POLR2C, POLR2G, POLR2H, NCBP1, ERCC2
REACTOME_CELLULAR_SENESCENCE	0.27277	0.494916	0.300989	1.11336	2332	122	IL6, IL1A, CXCL8, JUN, ETS2, CDKN1A, ETS1, NFKB1, KDM6B, PHC3, FOS, CBX4, RPS6KA2, RELA, MAP4K4, MAP2K4, TERF2, E2F3, MAPK8, TNRC6B, MAP2K3, MDM4, RNF2, CEBPB, TNRC6A, MOV10, UBE2D1, SP1, STAT3, UBE2E1, CDK6, EP400, CDKN1B, POT1, BMI1, MAP3K5, UBC, NBN, PHC1, AGO4, SUZ12, ANAPC10, CDKN2D
REACTOME_SEMA4D_MEDIATED_INHIBITION_OF_CELL_ATTACHMENT_AND_MIGRATION	0.273722	0.495448	0.550234	1.19133	1600	8	RND1, MET
REACTOME_UB_SPECIFIC_PROCESSING_PROTEASES	0.273905	0.495448	0.290728	1.10833	2431	156	IFIH1, NFKBIA, USP18, DDX58, ADRB2, BIRC3, CYLD, GATA3, USP25, PSMB9, ATXN7, SMAD7, SMAD3, TRAF6, PSMB8, TNKS2, USP42, PTEN, USP24, USP9X, SMAD4, USP15
REACTOME_CD209_DC_SIGN_SIGNALING	0.274118	0.495448	0.448958	1.16889	1755	17	RELB, LYN, NFKB1, RELA, CREBBP, KRAS, EP300
REACTOME_ARMS_MEDIATED_ACTIVATION	0.274397	0.495448	0.62831	1.19641	1523	5	BRAF, CRK, YWHAB, RAP1A
REACTOME_SYNTHESIS_OF_PIPS_AT_THE_PLASMA_MEMBRANE	0.275591	0.496999	0.353549	1.14156	2064	48	PIK3R1, PLEKHA4, SYNJ1, PIP5K1A, PTEN, SBF2, MTMR3, INPP4B, PIK3CA, MTMR6, PIK3CD, MTMR1, PIK3C2A, MTMR9, RAB5A, PI4K2B, INPP5D, PIK3C2B, PIP5K1B, PIK3R3, PIP4K2A, RAB14, PLEKHA2, PLEKHA5, OCRL
REACTOME_DISEASES_OF_MISMATCH_REPAIR_MMR	0.276754	0.498492	-0.585352	-1.19822	1230	5	MSH2, MSH6
REACTOME_INTERLEUKIN_12_SIGNALING	0.277961	0.50006	0.36585	1.14263	2027	39	IL12A, STAT4, SOD2, JAK2
REACTOME_P2Y_RECEPTORS	0.279258	0.50155	0.626409	1.19279	1550	5	P2RY6, P2RY11, LPAR6
REACTOME_NEF_MEDIATED_CD4_DOWN_REGULATION	0.279464	0.50155	-0.510727	-1.17117	1187	7	AP2M1, AP2S1, AP2A1, ARF1, AP2B1
REACTOME_REGULATION_OF_RAS_BY_GAPS	0.280694	0.503149	-0.26007	-1.09358	614	65	PSMB3, PSMD3, PSMD9, PSMD5, PSMD2, HRAS, PSMD1, PSMC4, PSME3, PSMC5, RBX1, PSMA7, PSMB6, PSMB5, PSMA2, UBB, PSMC1, PSMB2, PSMC3, UBA52, PSMD13, PSMF1, PSMB1, PSMD10, PSMC2, PSMB7
REACTOME_PI5P_REGULATES_TP53_ACETYLATION	0.281327	0.503677	-0.465657	-1.16046	1144	9	PIN1, MAP2K6, PIP4K2B
REACTOME_DEFECTIVE_B4GALT7_CAUSES_EDS_PROGEROID_TYPE	0.281916	0.504125	-0.44701	-1.14928	1123	10	CSPG5, VCAN, SDC1, GPC1
REACTOME_ACYL_CHAIN_REMODELING_OF_DAG_AND_TAG	0.283723	0.506389	-0.580785	-1.18887	1261	5	PNPLA3, DGAT1
REACTOME_CLASS_B_2_SECRETIN_FAMILY_RECEPTORS	0.284178	0.506389	0.358726	1.13569	2086	42	ADGRE2, GLP2R, ADM2, ADM, ADGRE1, GNG2, GNB4, SHH, CD55, GIPR, WNT4
REACTOME_KSRP_KHSRP_BINDS_AND_DESTABILIZES_MRNA	0.284205	0.506389	-0.375955	-1.13309	1021	17	EXOSC4, EXOSC5, EXOSC3, AKT1, KHSRP
REACTOME_DISEASES_OF_SIGNAL_TRANSDUCTION	0.285774	0.508573	0.268679	1.0852	2741	326	HBEGF, STAT1, ZC3HAV1, KDM7A, IRS2, HDAC9, JAK2, HEYL, PPP2R5B, DAB2IP, PIK3R1, FOXO1, FBXW7, FRS2, CDKN1A, RICTOR, QKI, EREG, FGB, PDGFB, FGG, PSMB9, STAT5A, VAV1, KSR1, EGFR, PDGFA, FOXO3, NR4A1, NEURL1B, SMAD3, FGF2, AREG, MAML2, HES1, JAG1, PSMB8, TCF7L2, EGF, PIK3AP1, GAB2, TNKS2, PTEN, SHH, RASAL2, RASA2, ZMYM2, RAC2, SRC, SMAD4, RASA1, GAB1, AKT3, ITGA2B, CREB1, GSK3B, RBPJ, BRAP, BRAF
REACTOME_DEFECTIVE_B4GALT1_CAUSES_B4GALT1_CDG_CDG_2D	0.286115	0.508573	0.859988	1.14449	1427	1	B4GALT1
REACTOME_G_PROTEIN_GATED_POTASSIUM_CHANNELS	0.288787	0.511561	0.484208	1.1575	1771	12	KCNJ2, GNG2, KCNJ15
REACTOME_ACETYLCHOLINE_REGULATES_INSULIN_SECRETION	0.288873	0.511561	-0.505446	-1.15906	1227	7	CHRM3, PLCB3, PRKCA
REACTOME_IKK_COMPLEX_RECRUITMENT_MEDIATED_BY_RIP1	0.288984	0.511561	0.432087	1.15388	1893	19	BIRC3, IKBKB, TICAM1, TRAF6, RIPK1, UBE2D1, UBE2D3, UBC
REACTOME_RECYCLING_OF_EIF2:GDP	0.289189	0.511561	-0.481007	-1.15574	1200	8	EIF2B1, EIF2B2, EIF2B3, EIF2S1, EIF2B4
REACTOME_RHO_GTPASES_ACTIVATE_KTN1	0.289517	0.511561	0.497652	1.15948	1750	11	KIF5A, KLC3
REACTOME_WNT5A_DEPENDENT_INTERNALIZATION_OF_FZD2_FZD5_AND_ROR2	0.29074	0.513111	-0.420162	-1.13822	1123	12	AP2M1, FZD2, AP2S1, AP2A1, CLTC, CLTA, AP2B1, CLTB
REACTOME_G2_PHASE	0.291868	0.514251	-0.626122	-1.1907	1327	4	CCNA2, E2F1, CDK2
REACTOME_ACYL_CHAIN_REMODELLING_OF_PG	0.292078	0.514251	-0.479427	-1.15194	1212	8	PLA2G12A
REACTOME_DOWNSTREAM_SIGNALING_EVENTS_OF_B_CELL_RECEPTOR_BCR	0.293532	0.515428	0.317258	1.10988	2359	78	NFKBIA, RASGRP3, RASGRP1, IKBKB, REL, PSMB9, NFKB1, NFATC2, NFKBIE, BCL10, PSMB8, RELA
REACTOME_FRS_MEDIATED_FGFR1_SIGNALING	0.293599	0.515428	0.507337	1.15807	1765	10	FRS2, FGF2, KRAS, SOS1, FRS3
REACTOME_CTLA4_INHIBITORY_SIGNALING	0.293787	0.515428	0.441612	1.14977	1881	17	PPP2R5B, LYN, SRC, AKT3
REACTOME_ACTIVATED_NTRK2_SIGNALS_THROUGH_FYN	0.294382	0.515864	0.618969	1.17862	1634	5	BDNF, SRC, RAC1
KEGG_LEUKOCYTE_TRANSENDOTHELIAL_MIGRATION	0.333668	0.521322	0.311624	1.08851	2658	77	ICAM1, ITGAM, ITGB2, PIK3R1, NCF2, MMP2, PTK2B, VAV1, AFDN, CLDN1, RAC2, ROCK2, OCLN, PIK3CA, PIK3CD, GNAI1, PTK2, CLDN16, ARHGAP5, ITGA4, ROCK1
KEGG_WNT_SIGNALING_PATHWAY	0.336337	0.521322	0.290937	1.0773	2873	118	CXXC4, SFRP1, JUN, NFAT5, PPP2R5B, NKD2, FOSL1, NFATC2, SMAD3, PRICKLE1, TCF7L2, APC2, VANGL2, RAC2, SMAD4, ROCK2, GSK3B, WNT4, CSNK2A2, CREBBP, PPP3CC, PPP3R1, MAPK8, FBXW11, FZD5, CSNK1A1, BTRC, FZD4, EP300, NFATC4, SIAH1, WNT5A, ROCK1, PRICKLE2, WNT9A, APC, PPARD, PPP3CA
REACTOME_ALPHA_DEFENSINS	0.300339	0.525682	-0.85013	-1.13415	1504	1	PRSS3
REACTOME_PI_3K_CASCADE:FGFR3	0.301761	0.527549	0.537908	1.16464	1764	8	PIK3R1, FRS2, FGF2, GAB1, PIK3CA
REACTOME_POST_TRANSLATIONAL_MODIFICATION:_SYNTHESIS_OF_GPI_ANCHORED_PROTEINS	0.302234	0.527756	-0.276295	-1.0833	770	47	PIGQ, PIGZ, DPM3, RTN4RL1, NEGR1, GPAA1, PIGF, PIGS, LYPD1, PIGX, NTNG2, PIGH, PIGU, PIGT, DPM2, PIGW, GPLD1, MSLN
REACTOME_COMMON_PATHWAY_OF_FIBRIN_CLOT_FORMATION	0.303075	0.528603	0.491812	1.14588	1832	11	THBD, FGB, FGG
REACTOME_DNA_DAMAGE_BYPASS	0.303707	0.529083	-0.276704	-1.08785	761	48	POLD1, POLD2, RFC2, PCLAF, POLE2, PCNA, POLE4, RPA1, RFC5, RFC3, DDB1, POLE, POLE3, RBX1, UFD1, DTL, UBB, RPA3, VCP, MAD2L2, UBA52
REACTOME_A_TETRASACCHARIDE_LINKER_SEQUENCE_IS_REQUIRED_FOR_GAG_SYNTHESIS	0.304371	0.52919	-0.393873	-1.11791	1141	14	CSPG5, VCAN, SDC1, GPC1, B3GALT6
REACTOME_OREXIN_AND_NEUROPEPTIDES_FF_AND_QRFP_BIND_TO_THEIR_RESPECTIVE_RECEPTORS	0.30453	0.52919	-0.848198	-1.13157	1525	1	NPFF
REACTOME_CREB1_PHOSPHORYLATION_THROUGH_THE_ACTIVATION_OF_CAMKII_CAMKK_CAMKIV_CASCASDE	0.304836	0.52919	-0.530184	-1.1548	1329	6	KPNA2, CALM1
REACTOME_DEFENSINS	0.306676	0.531763	0.65024	1.16625	1671	4	TLR1, TLR2
REACTOME_FORMATION_OF_FIBRIN_CLOT_CLOTTING_CASCADE	0.308149	0.532621	0.436953	1.13764	1973	17	THBD, F3, FGB, FGG
REACTOME_NOREPINEPHRINE_NEUROTRANSMITTER_RELEASE_CYCLE	0.308181	0.532621	0.475405	1.13646	1890	12	SYT1, VAMP2, PPFIA4, STX1A, MAOA, PPFIA1
REACTOME_P75NTR_REGULATES_AXONOGENESIS	0.308246	0.532621	0.612316	1.16595	1711	5	NGFR, RHOA, RTN4, RTN4R, ARHGDIA
REACTOME_RNA_POLYMERASE_I_TRANSCRIPTION_INITIATION	0.310074	0.535158	-0.274874	-1.07773	790	47	POLR2F, POLR2L, POLR2E, HDAC1, MBD3, POLR1E, UBTF, KAT2A, POLR1A, RBBP4, RBBP7, EHMT2, KAT2B, POLR2H, CHD4, ERCC2, MTA2, MTA1, HDAC2
REACTOME_CREB3_FACTORS_ACTIVATE_GENES	0.31125	0.536564	0.557952	1.16248	1789	7	CREBRF, CREB3L1
REACTOME_ONCOGENIC_MAPK_SIGNALING	0.312218	0.537609	0.31487	1.09655	2493	76	ZC3HAV1, KDM7A, JAK2, DAB2IP, QKI, FGB, FGG, KSR1, RASAL2, RASA2, SRC, RASA1, ITGA2B, BRAP, BRAF, NF1, RASA3, KRAS, FGA, CNKSR1, AKAP9, SPRED3, SPRED1, FXR1, FN1, SPRED2, CAMK2D
REACTOME_SIGNALING_BY_RAS_MUTANTS	0.314604	0.540463	0.334818	1.10571	2401	54	JAK2, DAB2IP, FGB, FGG, KSR1, RASAL2, RASA2, SRC, RASA1, ITGA2B, BRAP, BRAF, NF1, RASA3, KRAS, FGA, CNKSR1, SPRED3, SPRED1, FN1, SPRED2, CAMK2D
REACTOME_IONOTROPIC_ACTIVITY_OF_KAINATE_RECEPTORS	0.314772	0.540463	0.580934	1.16344	1774	6	DLG4, DLG3, NCALD, DLG1
REACTOME_DEFECTIVE_CHST6_CAUSES_MCDC1	0.314967	0.540463	0.846933	1.12712	1571	1	CHST6
REACTOME_SPERM_MOTILITY_AND_TAXES	0.316948	0.542946	0.6446	1.15613	1727	4	CATSPER2, HVCN1, CATSPERG, CATSPER1
REACTOME_CREB1_PHOSPHORYLATION_THROUGH_NMDA_RECEPTOR_MEDIATED_ACTIVATION_OF_RAS_SIGNALING	0.317273	0.542946	0.416886	1.12873	2093	20	GRIN2D, DLG4, RPS6KA2, CREB1, DLG3, RASGRF2, RPS6KA6, KRAS, DLG1, PDPK1
REACTOME_CLASS_I_PEROXISOMAL_MEMBRANE_PROTEIN_IMPORT	0.317575	0.542946	-0.351646	-1.09676	1094	19	PXMP2, ALDH3A2, PXMP4, SLC25A17, FIS1
REACTOME_AMINE_LIGAND_BINDING_RECEPTORS	0.318206	0.542946	0.554304	1.15488	1829	7	ADRB2, HRH1, ADRA1B
REACTOME_SIGNALING_BY_FGFR3	0.318241	0.542946	0.381173	1.11414	2213	29	SPRY2, PIK3R1, FRS2, FGF2, SRC, GAB1, BRAF, PIK3CA, KRAS, SOS1, FRS3, CBL, UBC
REACTOME_INTRACELLULAR_SIGNALING_BY_SECOND_MESSENGERS	0.319458	0.544397	0.270941	1.07455	2992	249	HBEGF, JUN, EGR1, IRS2, PML, PPP2R5B, PIK3R1, FOXO1, FRS2, CDKN1A, RICTOR, EREG, IER3, PDGFB, PSMB9, MYD88, AGO2, VAV1, EGFR, PDGFA, FOXO3, NR4A1, FGF2, AREG, TRAF6, PHC3, PSMB8, EGF, PIK3AP1, SNAI1, TNKS2, PIP5K1A, CBX4, PTEN, NEDD4, REST, MECOM, TRIB3, RAC2, SRC, GAB1, AKT3, CREB1, GSK3B
REACTOME_IRF3_MEDIATED_INDUCTION_OF_TYPE_I_IFN	0.320865	0.545918	0.496441	1.1332	1929	10	IFI16, TREX1, TBK1
REACTOME_GASTRIN_CREB_SIGNALLING_PATHWAY_VIA_PKC_AND_MAPK	0.321085	0.545918	0.444489	1.12485	2035	15	HBEGF, EGFR, RPS6KA2, CREB1, KRAS, SOS1
REACTOME_TRISTETRAPROLIN_TTP_ZFP36_BINDS_AND_DESTABILIZES_MRNA	0.321574	0.546124	0.431661	1.12386	2059	17	ZFP36, DCP1A, XRN1
REACTOME_SULFIDE_OXIDATION_TO_SULFATE	0.322392	0.546889	-0.562095	-1.15061	1433	5	SLC25A10, SUOX, TST, ETHE1
REACTOME_MITOCHONDRIAL_FATTY_ACID_BETA_OXIDATION_OF_UNSATURATED_FATTY_ACIDS	0.323067	0.547408	-0.5618	-1.15001	1436	5	HADHB, ECI1, DECR1, HADHA
REACTOME_GLYCOSAMINOGLYCAN_METABOLISM	0.323513	0.547541	-0.239146	-1.05808	592	87	DSEL, CSPG5, B4GAT1, VCAN, CHST13, CHST7, HS6ST1, SDC1, HYAL3, PAPSS2, PAPSS1, ST3GAL6, CHST12, GPC1, HYAL2, HS2ST1, CHST14, CEMIP, B3GALT6, ABCC5, UST, B4GALT2, GLB1L, HEXA, B3GNT4, HPSE, NDST2, GUSB, B3GAT3, CHPF, GNS, SLC35B2, B4GALT7, HMMR, HAS3
REACTOME_POST_TRANSCRIPTIONAL_SILENCING_BY_SMALL_RNAS	0.324291	0.548233	0.551924	1.14992	1864	7	AGO2, TNRC6B, TNRC6A, AGO4
REACTOME_SYNTHESIS_OF_IP3_AND_IP4_IN_THE_CYTOSOL	0.325235	0.549203	0.403975	1.11566	2181	22	PLCE1, PLCH2, SYNJ1, ITPKC, PTEN, PLCD4, PLCH1, INPP5D, INPP5B
REACTOME_MITOCHONDRIAL_IRON_SULFUR_CLUSTER_BIOGENESIS	0.326761	0.551142	-0.397507	-1.1028	1242	13	FDXR, NFS1, GLRX5, ISCA2, FXN, FDX1, ISCA1, FDX2
REACTOME_TRP_CHANNELS	0.327364	0.551142	0.458091	1.11846	2028	13	MLKL, TRPC1, TRPM6, TRPV3, TRPM4, RIPK1, TRPM7
REACTOME_INTEGRATION_OF_PROVIRUS	0.327518	0.551142	-0.445755	-1.11086	1332	9	XRCC5, BANF1, PPIA, XRCC6, PSIP1
REACTOME_GLUTAMATE_NEUROTRANSMITTER_RELEASE_CYCLE	0.327866	0.551142	0.441424	1.1171	2078	15	SYT1, SLC17A7, VAMP2, PPFIA4, STX1A, GLS, PPFIA1
KEGG_DRUG_METABOLISM_CYTOCHROME_P450	0.359225	0.552197	0.372537	1.0782	2464	27	AOX1, UGT1A9, CYP3A5, ALDH1A3, ALDH3A1, MAOA
REACTOME_FCERI_MEDIATED_MAPK_ACTIVATION	0.330907	0.555164	0.384079	1.10674	2272	27	JUN, LYN, VAV1, FOS, MAP2K4, MAP3K1, MAPK8, KRAS
REACTOME_GLUTAMATE_AND_GLUTAMINE_METABOLISM	0.33123	0.555164	-0.395901	-1.09834	1259	13	RIMKLA, PYCR3, OAT, ALDH18A1
REACTOME_NEGATIVE_REGULATION_OF_FGFR4_SIGNALING	0.331401	0.555164	0.416238	1.11156	2171	19	SPRY2, FRS2, FGF2, SRC, BRAF
REACTOME_RNA_POLYMERASE_I_TRANSCRIPTION_TERMINATION	0.331754	0.555164	-0.301206	-1.07208	979	31	POLR2F, POLR2L, POLR2E, POLR1E, UBTF, CAVIN1, POLR1A
REACTOME_POU5F1_OCT4_SOX2_NANOG_REPRESS_GENES_RELATED_TO_DIFFERENTIATION	0.332638	0.55572	0.548652	1.1431	1912	7	SOX2, GATA6, TSC22D1, HHEX
REACTOME_RMTS_METHYLATE_HISTONE_ARGININES	0.333118	0.55572	-0.309334	-1.07673	1031	28	COPRS, SMARCD2, WDR77, PRMT1, PRMT5, CDK4, ACTL6A, RBBP7, PRMT7, SMARCB1, RPS2, SMARCA2, WDR5, SMARCC2, SMARCA4
REACTOME_INTERACTION_WITH_CUMULUS_CELLS_AND_THE_ZONA_PELLUCIDA	0.333208	0.55572	0.691397	1.1463	1766	3	B4GALT1, OVGP1, ZP3
REACTOME_EICOSANOIDS	0.333846	0.556161	-0.605273	-1.15105	1518	4	CYP4F3, CYP4F12
REACTOME_ACTIVATION_OF_TRKA_RECEPTORS	0.334602	0.556173	0.836142	1.11276	1669	1	ADORA2A
REACTOME_NGF_INDEPENDANT_TRKA_ACTIVATION	0.334602	0.556173	0.836142	1.11276	1669	1	ADORA2A
REACTOME_SODIUM_COUPLED_SULPHATE_DI_AND_TRI_CARBOXYLATE_TRANSPORTERS	0.335203	0.55655	0.835742	1.11222	1672	1	SLC13A5
REACTOME_RHO_GTPASE_CYCLE	0.336112	0.557435	0.29078	1.07259	2862	119	DEPDC7, DLC1, ARHGAP31, VAV1, PLEKHG5, ARHGAP26, ARHGAP25, GNA13, ARAP2, TRIO, PREX1, ARHGAP30, TIAM2, FGD4, SYDE2, RHOB, RAC2, ARHGAP17, RHOV, RHOQ, STARD13, NET1, SOS2, ARHGAP42, RASGRF2, ARHGEF2, ARHGEF37, ARHGAP29, RHOF, SRGAP1, ARHGAP5, ARHGEF17, ARHGAP21, ITSN1, AKAP13, SOS1, ARHGAP18
REACTOME_RNA_POLYMERASE_II_TRANSCRIBES_SNRNA_GENES	0.337381	0.558917	0.310347	1.0808	2694	76	RNU1-1, RNU2-1, CCNT2, INTS6, ELL2, PCF11, NABP1, SNAPC1, POU2F2, INTS12, RPAP2, POLR2A, GTF2E2, RPRD2, PHAX, CCNK, SP1, INTS2, CDK7, ELL, SUPT5H
REACTOME_PHASE_2_PLATEAU_PHASE	0.338644	0.559804	-0.411688	-1.08998	1338	11	CACNB4, CACNA1D, CACNG4
REACTOME_SIGNALING_BY_LIGAND_RESPONSIVE_EGFR_VARIANTS_IN_CANCER	0.33867	0.559804	0.418702	1.10465	2199	18	PIK3R1, EGFR, EGF, GAB1, PIK3CA, KRAS, SOS1, CBL, UBC
REACTOME_CONVERSION_FROM_APC_C:CDC20_TO_APC_C:CDH1_IN_LATE_ANAPHASE	0.339327	0.56019	-0.345864	-1.07872	1169	19	CDC20, ANAPC15, UBE2C, ANAPC5, ANAPC11, ANAPC4
REACTOME_FORMATION_OF_THE_BETA_CATENIN:TCF_TRANSACTIVATING_COMPLEX	0.339658	0.56019	0.3749	1.09581	2362	29	BCL9L, TCF7L2, TCF4, TLE4, CREBBP, EP300, BCL9, RUNX3, MYC, TLE3, TLE1, KMT2D, TCF7L1
REACTOME_POU5F1_OCT4_SOX2_NANOG_ACTIVATE_GENES_RELATED_TO_PROLIFERATION	0.341084	0.561919	0.520744	1.12748	1994	8	SOX2, FGF2, FOXD3, STAT3, SALL4
REACTOME_TRANSCRIPTIONAL_ACTIVATION_OF_MITOCHONDRIAL_BIOGENESIS	0.341759	0.562407	0.329802	1.08507	2595	53	HELZ2, NR1D1, SOD2, PPARGC1B, CREB1, CHD9, NCOA2, CREBBP, MEF2C, PPARGC1A, MEF2D, TGS1, MED1, CRTC2, CRTC3, PPRC1, SIRT5, GLUD1, POLG2, PPARA, NCOA1
REACTOME_TRNA_PROCESSING_IN_THE_MITOCHONDRION	0.342198	0.562507	-0.600108	-1.14123	1556	4	HSD17B10, ELAC2
REACTOME_SYNTHESIS_OF_BILE_ACIDS_AND_BILE_SALTS_VIA_27_HYDROXYCHOLESTEROL	0.343735	0.564408	-0.438108	-1.0918	1398	9	CYP7B1, HSD3B7, NR1H4
REACTOME_SIGNALING_BY_ROBO_RECEPTORS	0.348485	0.56884	-0.206256	-1.03186	321	197	PFN1, PSMB3, PSMD3, PSMD9, PSMD5, PRKACA, RPS9, RPL36AL, RPS15, PSMD2, PSMD1, PSMC4, PSME3, PSMC5, RBX1, PSMA7, ROBO1, EVL, PSMB6, ELOB, RPL18, PSMB5, HOXA2, GPC1, PSMA2, UBB, PSMC1, RPS19, RPS5, PRKCA, PSMB2, PSMC3, RPS26, UBA52, RBM8A, PSMD13, RPS27L, RPS21, RPLP1, RPS14, PSMF1, FAU, ARHGAP39, RPS28, PSMB1, PSMD10, PSMC2, RPLP2, PSMB7, NCBP1, CAP2, RPLP0, PSMA1, RPL29, RPL41, RNPS1, RPS2, SEM1, EIF4G1, RPL39L, RPL8, UPF3A, RPS10, RPS4X, PSMD4, PSMB4, PSMD8, RPL26L1, RPL35, MYO9B, PRKACB, RPL13, RPS25, VASP, RPL35A, RPL23A, RPL14, RHOA, PSMC6, PFN2, RPL37A, DAG1, NCK2, RPL19, RPS20, RPL18A, CDC42, PSMA4, RPS7, RPS16, RPL34
REACTOME_O_LINKED_GLYCOSYLATION	0.348731	0.56884	0.312131	1.07295	2747	70	ADAMTS6, GALNT9, THBS1, B3GNT7, B3GNT5, GCNT4, SPON2, B4GALT5, MUC1, ADAMTS4, ST3GAL1, ST6GALNAC3, ADAMTS9, ADAMTS13, ADAMTSL5, ADAMTS7, POMK
REACTOME_BIOSYNTHESIS_OF_EPA_DERIVED_SPMS	0.348758	0.56884	0.592975	1.12912	1936	5	PTGS2, ALOX5
REACTOME_C_TYPE_LECTIN_RECEPTORS_CLRS	0.348788	0.56884	0.289302	1.06476	2963	117	IL1B, NFKBIA, CLEC4E, IKBKB, RELB, PSMB9, LYN, NFKB2, NFKB1, MUC1, NFATC2, BCL10, TRAF6, PSMB8
REACTOME_THROMBIN_SIGNALLING_THROUGH_PROTEINASE_ACTIVATED_RECEPTORS_PARS	0.349232	0.56884	0.39651	1.09505	2342	22	F2RL2, GNG2, GNA13, GNB4, SRC
REACTOME_HUR_ELAVL1_BINDS_AND_STABILIZES_MRNA	0.349386	0.56884	-0.455466	-1.09437	1450	8	PRKCA, ANP32A, TNFSF13, ELAVL1, SET
REACTOME_ESR_MEDIATED_SIGNALING	0.349435	0.56884	0.281796	1.06248	3059	142	FOSB, HBEGF, JUN, PIK3R1, MMP2, GATA3, ZNF217, EREG, GNG2, AGO2, EGFR, FOXO3, AREG, GNB4, FOS, EGF, RUNX1, NRIP1, SRC, AKT3, CREB1, NCOA2, CREBBP, PIK3CA, CHD1, TNRC6B, POLR2A, GNAI1, PTK2, NCOA3, KRAS, EP300, TGFA, MED1, TNRC6A, MOV10, SP1, PDPK1, STRN, BTC, GPAM, CDKN1B, MYC, TLE3, GTF2F2, DDX5, SRF, STAG2, AGO4
REACTOME_G2_M_DNA_REPLICATION_CHECKPOINT	0.349595	0.56884	-0.549264	-1.12435	1554	5	CCNB1, CCNB2
REACTOME_GENE_AND_PROTEIN_EXPRESSION_BY_JAK_STAT_SIGNALING_AFTER_INTERLEUKIN_12_STIMULATION	0.349879	0.56884	-0.294935	-1.06427	1007	33	MIF, LMNB1, BOLA2B, SNRPA1, TCP1, SOD1, PPIA, BOLA2, TALDO1, GSTO1, PITPNA, CFL1, HSPA9, RPLP0, HNRNPA2B1, ARF1, ANXA2
REACTOME_BLOOD_GROUP_SYSTEMS_BIOSYNTHESIS	0.351404	0.570695	0.44965	1.09785	2177	13	FUT1, FUT2, B4GALNT2, ST3GAL4, B3GALT4, FUT4
REACTOME_RRNA_MODIFICATION_IN_THE_MITOCHONDRION	0.352281	0.570905	-0.508526	-1.10763	1536	6	MRM1, TFB1M, MRM3
REACTOME_TGF_BETA_RECEPTOR_SIGNALING_ACTIVATES_SMADS	0.352302	0.570905	0.362234	1.08548	2494	32	PPP1R15A, SMAD7, SMAD3, SMURF1, SMAD4, USP15
REACTOME_NUCLEOBASE_CATABOLISM	0.354432	0.573732	0.374398	1.0863	2446	28	NT5C3A, SAMHD1, ADPRM, TYMP, NT5C2, XDH, UPP1, NT5E
REACTOME_EGFR_TRANSACTIVATION_BY_GASTRIN	0.355274	0.57447	0.514045	1.11297	2077	8	HBEGF, EGFR, KRAS, SOS1
REACTOME_ACTIVATION_OF_MATRIX_METALLOPROTEINASES	0.35696	0.576568	0.441111	1.09581	2230	14	MMP2, MMP25, MMP24
REACTOME_SIGNALING_BY_NOTCH3	0.359477	0.580003	0.338538	1.07178	2639	42	STAT1, HEYL, EGFR, NEURL1B, MAML2, HES1, JAG1, EGF, WWC1, RBPJ, CREBBP, HEY1, APH1B
REACTOME_FGFRL1_MODULATION_OF_FGFR1_SIGNALING	0.362803	0.584196	0.621944	1.1155	1977	4	FGF2, SPRED1, SPRED2
REACTOME_HDL_CLEARANCE	0.363468	0.584196	-0.719291	-1.11236	1764	2	SCARB1, HDLBP
REACTOME_CD28_DEPENDENT_VAV1_PATHWAY	0.363763	0.584196	0.534083	1.11275	2091	7	VAV1, PAK2, RAC1, PAK1
REACTOME_CAMK_IV_MEDIATED_PHOSPHORYLATION_OF_CREB	0.364385	0.584196	-0.472413	-1.08331	1548	7	KPNA2, CALM1
REACTOME_TBC_RABGAPS	0.36472	0.584196	0.343179	1.07183	2660	39	RAB8B, OPTN, ULK1, MAP1LC3B, RAB33B, TSC2, TBC1D10A, TSC1, RAB5A, TBC1D16, TBC1D15, GGA3
REACTOME_ACTIVATION_OF_SMO	0.36496	0.584196	0.437619	1.08714	2280	14	BOC, EVC, SHH, CSNK1A1, CDON
REACTOME_LYSOSPHINGOLIPID_AND_LPA_RECEPTORS	0.365111	0.584196	-0.431024	-1.07415	1485	9	S1PR5
REACTOME_THE_CANONICAL_RETINOID_CYCLE_IN_RODS_TWILIGHT_VISION	0.365753	0.584196	-0.392362	-1.06291	1413	12	RBP4, HSD17B1, NAPEPLD, RDH11, CYP4V2, MYO7A
REACTOME_UNFOLDED_PROTEIN_RESPONSE_UPR	0.365994	0.584196	0.297273	1.05733	2991	88	ATF3, CXCL8, ASNS, CCL2, CREBRF, PPP2R5B, ERN1, ATF4, XBP1, HERPUD1, CEBPG, CREB3L1
REACTOME_SYNTHESIS_OF_15_EICOSATETRAENOIC_ACID_DERIVATIVES	0.366288	0.584196	0.620861	1.11355	1996	4	PTGS2, GPX4
REACTOME_GLUCAGON_TYPE_LIGAND_RECEPTORS	0.3664	0.584196	0.437068	1.08577	2289	14	GLP2R, GNG2, GNB4, GIPR
KEGG_GLYCOSAMINOGLYCAN_BIOSYNTHESIS_KERATAN_SULFATE	0.38648	0.585193	0.439062	1.07137	2406	13	B3GNT7, ST3GAL1, B4GALT1, CHST6, B3GNT2, CHST2
KEGG_GLYCOSPHINGOLIPID_BIOSYNTHESIS_LACTO_AND_NEOLACTO_SERIES	0.386983	0.585193	0.403562	1.066	2514	18	FUT1, B3GNT5, FUT2, B4GALT1, GCNT2, B3GNT2
REACTOME_SIGNALING_BY_BRAF_AND_RAF_FUSIONS	0.367764	0.585743	0.317022	1.06751	2858	61	ZC3HAV1, KDM7A, JAK2, QKI, FGB, FGG, KSR1
KEGG_VEGF_SIGNALING_PATHWAY	0.391236	0.586854	0.313691	1.05105	2999	58	PTGS2, NFAT5, PIK3R1, VEGFA, NFATC2, PLA2G6, RAC2, SRC, AKT3, SH2D2A, PPP3CC, PIK3CA, PPP3R1, PIK3CD, PTK2, KRAS, NFATC4
REACTOME_DOWNSTREAM_SIGNALING_OF_ACTIVATED_FGFR3	0.3695	0.587877	0.426292	1.0788	2342	15	PIK3R1, FRS2, FGF2, GAB1, PIK3CA, KRAS, SOS1, FRS3
REACTOME_ION_HOMEOSTASIS	0.370358	0.588611	-0.290402	-1.04791	1066	33	ORAI2, ATP1A3, CALM1, FXYD2, PRKACA, ORAI1, SRI, ATP1A1, KCNJ11, NOS1
REACTOME_GLUCURONIDATION	0.371376	0.589598	0.492153	1.09271	2202	9	UGT1A9, UGT1A7
REACTOME_ADRENOCEPTORS	0.37234	0.590499	0.618099	1.1086	2029	4	ADRB2, ADRA1B
REACTOME_TP53_REGULATES_TRANSCRIPTION_OF_DNA_REPAIR_GENES	0.37298	0.590883	-0.251291	-1.04135	830	61	POLR2F, POLR2L, FANCD2, FANCI, POLR2E, POLR2I, POLR2J, ELOB, MSH2, NELFB, POLR2C, NELFE, POLR2G, CHEK1, SUPT16H, FANCC, POLR2H, BRCA1, SSRP1, CTDP1, DDB2, ERCC2
KEGG_GALACTOSE_METABOLISM	0.399363	0.593453	-0.329152	-1.03491	1378	20	GALK1, PFKL, GLA, PGM1, PGM2, GALT, B4GALT2, HK1
KEGG_AMYOTROPHIC_LATERAL_SCLEROSIS_ALS	0.404539	0.593453	-0.279645	-1.03216	1122	38	NEFL, CAT, BAD, TOMM40, GPX1, BAX, MAP2K6, BCL2, SOD1, NOS1, MAPK13, CYCS, CCS
KEGG_GLYCOSPHINGOLIPID_BIOSYNTHESIS_GLOBO_SERIES	0.406245	0.593453	0.448694	1.05339	2484	11	FUT1, FUT2, ST3GAL1, A4GALT
KEGG_RENIN_ANGIOTENSIN_SYSTEM	0.411135	0.593453	-0.456818	-1.04369	1727	7	ANPEP, ACE2, ACE, CTSA
KEGG_ALDOSTERONE_REGULATED_SODIUM_REABSORPTION	0.414165	0.593453	0.356837	1.03276	2841	27	IRS2, PIK3R1, HSD11B1, SGK1, ATP1B1, PIK3CA, PIK3CD, KRAS, PDPK1, NEDD4L, INSR
KEGG_MELANOMA	0.414779	0.593453	0.323451	1.03617	3075	45	PIK3R1, CDKN1A, PDGFB, EGFR, PDGFA, FGF2, EGF, PTEN, AKT3, BRAF, PIK3CA, E2F3, PIK3CD, MITF, KRAS, MET
REACTOME_ACTIVATED_TAK1_MEDIATES_P38_MAPK_ACTIVATION	0.375317	0.593952	0.388662	1.07337	2517	22	IRAK2, RIPK2, TRAF6, NOD1, TAB3, TAB2, MAP2K3
REACTOME_REGULATION_OF_GENE_EXPRESSION_IN_LATE_STAGE_BRANCHING_MORPHOGENESIS_PANCREATIC_BUD_PRECURSOR_CELLS	0.376734	0.595561	0.440174	1.07471	2334	13	MAML2, HES1, RBPJ, CREBBP, EP300, MAML1, MAMLD1, NOTCH1, MAML3
REACTOME_SIGNALING_BY_FGFR4_IN_DISEASE	0.377976	0.596889	0.461577	1.07543	2285	11	PIK3R1, FRS2, GAB1, PIK3CA, KRAS, SOS1
REACTOME_ACTIVATION_OF_THE_TFAP2_AP_2_FAMILY_OF_TRANSCRIPTION_FACTORS	0.378697	0.597393	0.503526	1.0902	2214	8	CITED2, TFAP2A, TFAP2C, CREBBP, EP300
KEGG_TYROSINE_METABOLISM	0.421423	0.598357	0.362364	1.03118	2871	25	AOX1, IL4I1, ALDH1A3, ALDH3A1, AOC3, TRMT11, MAOA, AOC2
KEGG_SELENOAMINO_ACID_METABOLISM	0.426249	0.598771	-0.310543	-1.01683	1415	23	PAPSS2, GGT5, GGT1, PAPSS1, AHCY, SEPHS2, BUD23, SCLY, HEMK1, GGT7, MAT2A, SEPHS1
KEGG_GAP_JUNCTION	0.429024	0.598771	-0.241592	-1.0103	948	64	PDGFD, TUBB4B, ADCY3, TUBA1A, TUBA1B, PRKACA, TUBA1C, HRAS, TUBB, PLCB3, TUBA4A, GUCY1B1, MAP2K2, PRKCA, ADCY6, TUBB6, GNAS, GNAI2, TUBB3, TUBB4A
KEGG_TASTE_TRANSDUCTION	0.431373	0.598771	-0.367417	-1.01754	1627	13	GNB3, PRKACA, ADCY6, GNAS
REACTOME_VXPX_CARGO_TARGETING_TO_CILIUM	0.380701	0.599917	-0.348569	-1.05055	1368	17	EXOC6, PKD2
REACTOME_TRANSLESION_SYNTHESIS_BY_Y_FAMILY_DNA_POLYMERASES_BYPASSES_LESIONS_ON_DNA_TEMPLATE	0.383222	0.603251	-0.275863	-1.03435	1036	39	POLD1, POLD2, RFC2, PCLAF, POLE2, PCNA, POLE4, RPA1, RFC5, RFC3, POLE, POLE3, UFD1, UBB, RPA3, VCP, MAD2L2, UBA52
REACTOME_SLC_TRANSPORTER_DISORDERS	0.384786	0.605072	-0.25073	-1.03302	864	60	SLC3A1, SLC4A4, SLC6A20, NDC1, SLC39A4, NUP85, SLC9A6, NUP210, BSG, SLC40A1, SLC1A1, NUP93, SLC35A2, SLC27A4, SLC35A1, HK1, NUP188, SLC22A18, SLC24A1, SEH1L, SLC29A3, AAAS, NUP107, NUP205, NUP155, POM121, TPR, NUP88
REACTOME_NRAGE_SIGNALS_DEATH_THROUGH_JNK	0.385569	0.605306	0.320691	1.05115	2922	52	NGFR, VAV1, PLEKHG5, GNA13, TRIO, PREX1, TIAM2, FGD4, NET1, SOS2, RASGRF2, MAPK8, ARHGEF2, ARHGEF37, ARHGEF17, ITSN1, AKAP13, SOS1
REACTOME_ACYL_CHAIN_REMODELLING_OF_PC	0.38575	0.605306	0.414921	1.0659	2457	16	PLA2G4C, PLB1, PLA2G6
REACTOME_DOPAMINE_NEUROTRANSMITTER_RELEASE_CYCLE	0.386378	0.605651	0.41476	1.06548	2461	16	SYT1, VAMP2, PPFIA4, STX1A, SYN3, PPFIA1, CASK
REACTOME_NONCANONICAL_ACTIVATION_OF_NOTCH3	0.386949	0.605758	-0.439564	-1.05616	1606	8	PSENEN, PSEN2, NOTCH3, APH1A, YBX1
REACTOME_SEROTONIN_NEUROTRANSMITTER_RELEASE_CYCLE	0.387401	0.605758	0.458302	1.0678	2342	11	SYT1, VAMP2, PPFIA4, STX1A, SYN3, PPFIA1
REACTOME_RUNX3_REGULATES_WNT_SIGNALING	0.388454	0.605758	0.523262	1.0902	2233	7	TCF7L2, RUNX3, MYC, CCND1, TCF7L1
REACTOME_SYNTHESIS_OF_LIPOXINS_LX	0.388806	0.605758	-0.631631	-1.10199	1826	3	HPGD
REACTOME_NEURONAL_SYSTEM	0.388997	0.605758	0.265171	1.04238	3591	222	KCNJ2, GRIN3B, NRXN3, APBA2, GRIN2D, KCNV1, ABCC8, GABRA5, KCNK3, SYT1, DLG4, KCNQ5, GNG2, KCNN1, ACHE, KCNJ15, TSPAN7, PDLIM5, KCNB1, PPFIBP1, SLC17A7, GNB4, NLGN3, TUBB2B, CACNG8, GRIP2, KCNF1, RPS6KA2, CHRNA7, KCNMB1, CHRNB4, VAMP2, SRC, NTRK3, DLGAP4, SYT7, PPFIA4, KCNJ14, SLC38A1, CREB1, DLG3, NCALD, STX1A, MAOA, PANX1, KCNG1, BCHE
REACTOME_HEDGEHOG_ON_STATE	0.389399	0.605758	-0.235549	-1.02379	763	78	SMO, DZIP1, PSMB3, PTCH1, ARRB1, PSMD3, PSMD9, PSMD5, PSMD2, PSMD1, PSMC4, PSME3, PSMC5, RBX1, PSMA7, PSMB6, PTCH2, PSMB5, PSMA2, UBB, PSMC1, PSMB2, PSMC3, UBA52, PSMD13, ARRB2, PSMF1, SUFU, PSMB1, PSMD10, GLI1, PSMC2, PSMB7
REACTOME_O_LINKED_GLYCOSYLATION_OF_MUCINS	0.389842	0.605758	0.3319	1.05076	2862	42	GALNT9, B3GNT7, B3GNT5, GCNT4, B4GALT5, MUC1, ST3GAL1, ST6GALNAC3
REACTOME_NEF_MEDIATED_CD8_DOWN_REGULATION	0.390099	0.605758	-0.490517	-1.0684	1701	6	AP2M1, AP2S1, AP2A1, AP2B1
REACTOME_CELL_CELL_JUNCTION_ORGANIZATION	0.390114	0.605758	0.331833	1.05055	2864	42	CDH4, SDK2, CADM1, PARD6B, CDH8, AFDN, CLDN1, PRKCI, ANG, NECTIN4, PVR
REACTOME_NOTCH1_INTRACELLULAR_DOMAIN_REGULATES_TRANSCRIPTION	0.390783	0.606063	0.328355	1.05018	2899	45	HDAC9, HEYL, FBXW7, MAML2, HES1, TLE4, RBPJ, CREBBP, CCNC, HEY1, EP300, MYC, TLE3, TLE1, CDK8, UBC, HDAC4, MAML1, HDAC6
REACTOME_CARGO_RECOGNITION_FOR_CLATHRIN_MEDIATED_ENDOCYTOSIS	0.391523	0.606063	0.295458	1.04508	3186	84	HBEGF, ADRB2, SYT1, EREG, EGFR, AREG, EGF, ITSN2, PICALM, VAMP2, EPN2, DAB2, EPS15, LDLR, GRK3, VAMP4, COPS2, SH3KBP1, TOR1B, STAM, FCHO2, FZD4, REPS1, TGFA, STON2, AP2A2, WNT5A, ITSN1, BTC, STAM2, CBL
REACTOME_E3_UBIQUITIN_LIGASES_UBIQUITINATE_TARGET_PROTEINS	0.391534	0.606063	-0.268295	-1.03006	1035	43	TMEM129, PRKDC, PCNA, WDR61, RNF181, UBB, UBE2N, VCP, UBA52, UBE2A, UBE2L3, RTF1, SELENOS, RNF40, PEX10, CTR9
REACTOME_METAL_SEQUESTRATION_BY_ANTIMICROBIAL_PROTEINS	0.391955	0.606082	0.729083	1.09536	2016	2	LCN2, S100A9
REACTOME_ROLE_OF_LAT2_NTAL_LAB_ON_CALCIUM_MOBILIZATION	0.392385	0.606116	0.434327	1.06044	2431	13	PIK3R1, LYN, GAB2, PIK3CA, PDPK1, SOS1
REACTOME_PHENYLALANINE_AND_TYROSINE_METABOLISM	0.39321	0.606259	-0.436759	-1.04942	1632	8	ASRGL1, QDPR, FAH, PCBD1, GSTZ1
REACTOME_SYNTHESIS_OF_PE	0.393778	0.606259	-0.393535	-1.04192	1556	11	PCYT2
REACTOME_THE_RETINOID_CYCLE_IN_CONES_DAYLIGHT_VISION	0.393909	0.606259	0.802838	1.06843	1965	1	DHRS3
REACTOME_CELL_JUNCTION_ORGANIZATION	0.394109	0.606259	0.307145	1.04574	3090	66	CDH4, SDK2, CADM1, PARD6B, LIMS2, LAMB3, CDH8, AFDN, CLDN1, PRKCI, ANG, NECTIN4, LAMC2, PVR, FERMT2, PLEC, CLDN16, ITGB4, PATJ, NECTIN2, PARD3, CDH2
REACTOME_TRANSCRIPTIONAL_REGULATION_BY_E2F6	0.397884	0.611432	-0.284947	-1.03324	1127	34	YAF2, RRM2, TFDP1, E2F1, UXT, RBBP4, RAD51, RBBP7, EHMT2, EZH2, CHEK1, L3MBTL2, BRCA1
REACTOME_APOPTOTIC_CLEAVAGE_OF_CELL_ADHESION_PROTEINS	0.399214	0.61284	0.494856	1.07143	2334	8	DSP, TJP1, OCLN, CASP3, CDH1, TJP2
REACTOME_ADVANCED_GLYCOSYLATION_ENDPRODUCT_RECEPTOR_SIGNALING	0.399848	0.61284	-0.392082	-1.03807	1580	11	LGALS3, HMGB1, DDOST, PRKCSH, MAPK3, MAPK1, CAPZA1, CAPZA2, AGER
REACTOME_RUNX1_REGULATES_TRANSCRIPTION_OF_GENES_INVOLVED_IN_BCR_SIGNALING	0.400037	0.61284	0.606031	1.08695	2180	4	RUNX1, ELF1, ELF2
REACTOME_POSITIVE_EPIGENETIC_REGULATION_OF_RRNA_EXPRESSION	0.401403	0.614299	-0.262541	-1.02213	1029	46	POLR2F, POLR2L, POLR2E, HDAC1, MBD3, POLR1E, KAT2A, POLR1A, MYBBP1A, RBBP4, RBBP7, EHMT2, KAT2B, POLR2H, CHD4, ACTB
REACTOME_TRANSCRIPTIONAL_REGULATION_BY_RUNX2	0.402462	0.615287	0.285235	1.03528	3366	103	RUNX2, STAT1, BMP2, GLI2, FBXW7, CDKN1A, SOX9, PSMB9, COL1A1, NR3C1, HES1, ITGA5, SMURF1, PSMB8, PPARGC1B, RUNX1, SRC, SMAD4, AKT3, GSK3B
REACTOME_ROBO_RECEPTORS_BIND_AKAP5	0.403756	0.616131	0.51588	1.07482	2321	7	ROBO3, PPP3CB, AKAP5
REACTOME_INTRINSIC_PATHWAY_FOR_APOPTOSIS	0.403844	0.616131	0.321912	1.03941	3025	48	TP63, BBC3, PMAIP1, TP53BP2, CASP7, AKT3, BMF, XIAP, PPP3CC, PPP3R1, MAPK8, CASP8, BAK1, STAT3
REACTOME_SHC_RELATED_EVENTS_TRIGGERED_BY_IGF1R	0.405539	0.617533	0.492313	1.06592	2371	8	IGF2, KRAS, SOS1
REACTOME_TRANSCRIPTIONAL_REGULATION_OF_GRANULOPOIESIS	0.405593	0.617533	0.375265	1.04545	2740	23	PML, CDKN1A, KLF5, RUNX1, CREB1, KMT2A, EP300, CEBPB, STAT3, RARA, MYC
REACTOME_PEPTIDE_HORMONE_METABOLISM	0.407059	0.61913	0.323074	1.03876	3032	47	INHBA, KLF4, KIF5A, ACHE, TCF7L2, ERO1A, VAMP2, ERO1B, STX1A, BCHE, CLTRN
KEGG_GLIOMA	0.450786	0.620205	0.305369	1.00809	3411	53	PIK3R1, CDKN1A, PDGFB, EGFR, PDGFA, EGF, PTEN, AKT3, BRAF, SOS2, PIK3CA, E2F3, PIK3CD, KRAS, TGFA
KEGG_THYROID_CANCER	0.453483	0.620205	0.349601	1.00352	3104	26	RET, PAX8, TCF7L2, BRAF, KRAS, MYC, CCND1, TCF7L1
REACTOME_N_GLYCAN_ANTENNAE_ELONGATION	0.409888	0.622794	0.449398	1.04705	2478	11	B4GALT5, MGAT4A, B4GALT1, ST3GAL4, B4GALT6, ST6GAL1, B4GALT3
REACTOME_MET_ACTIVATES_RAP1_AND_RAC1	0.41064	0.6233	0.461965	1.0545	2469	10	GAB1, RAPGEF1, MET, RAP1B, DOCK7, CRKL, RAC1, CRK
REACTOME_ORGANIC_ANION_TRANSPORTERS	0.412747	0.62586	-0.563719	-1.07203	1877	4	SLC25A10
REACTOME_TRANS_GOLGI_NETWORK_VESICLE_BUDDING	0.414103	0.627276	-0.239466	-1.01523	874	69	BLOC1S1, HSPA8, ARRB1, SNAPIN, AP1G2, AP1S2, AP3B1, RAB5C, TFRC, TXNDC5, GAK, CHMP2A, AP1S1, CLTC, M6PR, CLTA, DNM2, TPD52L1, GNS, AP1M2, ARF1, VAMP8
REACTOME_NEGATIVE_REGULATION_OF_TCF_DEPENDENT_SIGNALING_BY_WNT_LIGAND_ANTAGONISTS	0.416386	0.629656	0.473453	1.05119	2469	9	SFRP1, WNT4, WNT5A, WNT9A
REACTOME_ION_TRANSPORT_BY_P_TYPE_ATPASES	0.416522	0.629656	-0.282337	-1.0188	1199	33	ATP1A3, ATP8B4, CALM1, FXYD2, ATP13A2, SRI, CUTC, ATP1A1, ATP8B3, ATP13A1, PDZD11
REACTOME_FRS_MEDIATED_FGFR2_SIGNALING	0.417623	0.629775	0.459943	1.04988	2511	10	FRS2, FGF2, KRAS, SOS1, FRS3
REACTOME_NETRIN_MEDIATED_REPULSION_SIGNALS	0.417828	0.629775	0.597666	1.07195	2277	4	SRC, NTN1, PTPN11
REACTOME_G_ALPHA_12_13_SIGNALLING_EVENTS	0.417872	0.629775	0.303847	1.03157	3263	65	GNG2, VAV1, PLEKHG5, GNA13, TRIO, PREX1, GNB4, TIAM2, FGD4, ADRA1B, RHOB, ROCK2, TBXA2R, NET1, SOS2, RASGRF2, ARHGEF2, ARHGEF37, ARHGEF17, ROCK1, ITSN1, AKAP13, SOS1
REACTOME_JOSEPHIN_DOMAIN_DUBS	0.418816	0.630558	-0.384902	-1.01906	1655	11	JOSD2, UBB, VCP, UBA52
REACTOME_ACETYLCHOLINE_NEUROTRANSMITTER_RELEASE_CYCLE	0.419285	0.630625	0.459126	1.04802	2521	10	SYT1, VAMP2, PPFIA4, STX1A, PPFIA1
REACTOME_FCGR_ACTIVATION	0.422578	0.634936	0.557765	1.06208	2346	5	LYN, SRC, YES1
REACTOME_METHIONINE_SALVAGE_PATHWAY	0.423562	0.63577	-0.475623	-1.03596	1847	6	ADI1, APIP, ENOPH1, MRI1
REACTOME_PURINE_CATABOLISM	0.425069	0.636281	-0.342208	-1.01436	1542	16	ITPA, DNPH1, GPX1, NUDT18, NUDT1
REACTOME_SIGNALING_BY_NON_RECEPTOR_TYROSINE_KINASES	0.425376	0.636281	0.315979	1.02432	3194	49	HBEGF, EREG, EGFR, NR3C1, EGF, SOCS3, PTK6, RASA1, KRAS, STAT3, ELMO1, BTC, CDKN1B, CBL, UBC, CCND1, STAP2
REACTOME_HEME_DEGRADATION	0.425715	0.636281	0.594287	1.06589	2320	4	HMOX1, BLVRB, BLVRA
REACTOME_PP2A_MEDIATED_DEPHOSPHORYLATION_OF_KEY_METABOLIC_FACTORS	0.425854	0.636281	-0.474669	-1.03388	1857	6	PPP2R1A, PPP2R5D, PPP2R1B, PPP2CA, PPP2CB
REACTOME_PEPTIDE_HORMONE_BIOSYNTHESIS	0.426362	0.636281	0.650075	1.07779	2260	3	INHBA, CGB8
REACTOME_REGULATION_OF_BETA_CELL_DEVELOPMENT	0.4268	0.636281	0.366273	1.02901	2891	24	FOXO1, MAML2, HES1, AKT3, RBPJ, CREBBP, EP300, MAML1, MAMLD1, NKX6-1, NOTCH1, NR5A2, MAML3, HNF1A, HNF4G
REACTOME_HISTIDINE_CATABOLISM	0.426899	0.636281	-0.615082	-1.07312	2005	3	HNMT, CARNMT1, AMDHD1
REACTOME_SYNTHESIS_SECRETION_AND_DEACYLATION_OF_GHRELIN	0.42768	0.636807	0.469283	1.04193	2536	9	KLF4, ACHE, BCHE
REACTOME_TCR_SIGNALING	0.431315	0.641576	0.286177	1.01786	3525	88	NFKBIA, IKBKB, PIK3R1, PSMB9, RIPK2, FYB1, NFKB1, BCL10, NCK1, TRAF6, PSMB8, PTEN, RELA
REACTOME_LISTERIA_MONOCYTOGENES_ENTRY_INTO_HOST_CELLS	0.431804	0.641661	0.38861	1.02526	2804	18	SRC, EPS15, SH3KBP1, STAM, MET, STAM2, CBL, UBC, CBLL1, CTNND1
REACTOME_NEF_MEDIATES_DOWN_MODULATION_OF_CELL_SURFACE_RECEPTORS_BY_RECRUITING_THEM_TO_CLATHRIN_ADAPTERS	0.433259	0.64318	-0.33474	-1.00887	1557	17	AP2M1, AP1S2, AP2S1, AP1S1, AP2A1, AP1M2, ARF1, AP2B1, AP1B1, AP1M1
REACTOME_PROCESSING_OF_SMDT1	0.43416	0.643307	-0.339961	-1.0077	1575	16	PHB, PMPCA, MCUB, SMDT1, STOML2, PARL, PHB2, MICU1, AFG3L2
REACTOME_MRNA_EDITING	0.434336	0.643307	0.590659	1.05938	2367	4	ADAR, APOBEC3B
REACTOME_OPSINS	0.434644	0.643307	-0.781856	-1.04306	2177	1	OPN3
REACTOME_INTERLEUKIN_36_PATHWAY	0.436786	0.645835	0.782255	1.04104	2179	1	IL1RAP
REACTOME_ESTROGEN_BIOSYNTHESIS	0.438555	0.647805	0.587809	1.05427	2390	4	HSD17B14
REACTOME_NADE_MODULATES_DEATH_SIGNALLING	0.439143	0.64803	0.549877	1.04706	2438	5	NGFR, CASP3
REACTOME_FC_EPSILON_RECEPTOR_FCERI_SIGNALING	0.442123	0.65178	0.27483	1.01375	3765	119	NFKBIA, JUN, RASGRP1, IKBKB, PIK3R1, PSMB9, LYN, VAV1, NFKB1, NFATC2, BCL10, TRAF6, PSMB8, FOS, GAB2, RELA, TAB3, MAP2K4, TAB2, MAP3K1, PIK3CA, PPP3R1, MAPK8, FBXW11
REACTOME_STRIATED_MUSCLE_CONTRACTION	0.443218	0.651915	-0.359858	-0.998351	1685	13	NEB, VIM, TPM2, TNNT1
REACTOME_GENERATION_OF_SECOND_MESSENGER_MOLECULES	0.443527	0.651915	0.46343	1.02894	2630	9	FYB1, NCK1
REACTOME_INLB_MEDIATED_ENTRY_OF_LISTERIA_MONOCYTOGENES_INTO_HOST_CELL	0.44353	0.651915	0.416678	1.01735	2748	13	EPS15, SH3KBP1, STAM, MET, STAM2, CBL, UBC
REACTOME_PROLACTIN_RECEPTOR_SIGNALING	0.445381	0.653988	0.462325	1.02649	2641	9	JAK2, STAT5A, BTRC, STAT5B
REACTOME_CLEC7A_DECTIN_1_SIGNALING	0.449022	0.658683	0.281028	1.01038	3716	95	IL1B, NFKBIA, IKBKB, RELB, PSMB9, NFKB2, NFKB1, NFATC2, BCL10, TRAF6, PSMB8
REACTOME_CARGO_CONCENTRATION_IN_THE_ER	0.449645	0.658947	-0.286568	-0.997487	1392	28	F5, TMED2, TMED10, LMAN2, LMAN2L, PREB, GOSR2, CTSC, MCFD2, F8
REACTOME_SUMO_IS_TRANSFERRED_FROM_E1_TO_E2_UBE2I_UBC9	0.451188	0.660557	-0.436585	-1.00115	1917	7	SAE1, SUMO3
REACTOME_KERATINIZATION	0.452202	0.660739	0.348252	1.01043	3121	28	KRT4, KRT81, KRT80, KRT15, PKP2, DSP, KRT86
REACTOME_FORMATION_OF_THE_CORNIFIED_ENVELOPE	0.452202	0.660739	0.348252	1.01043	3121	28	KRT4, KRT81, KRT80, KRT15, PKP2, DSP, KRT86
REACTOME_DIGESTION_OF_DIETARY_CARBOHYDRATE	0.452779	0.660933	0.70044	1.05233	2329	2	MGAM, AMY2B
REACTOME_HDACS_DEACETYLATE_HISTONES	0.453767	0.661647	-0.27753	-0.996389	1324	32	SAP30, HMG20B, HDAC1, MBD3, BRMS1, RBBP4, RBBP7, NCOR1, CHD4, KDM1A, HDAC10, MTA2, MTA1, HDAC3, HDAC2, GPS2
REACTOME_NECTIN_NECL_TRANS_HETERODIMERIZATION	0.454159	0.661647	0.511193	1.02377	2560	6	CADM1, NECTIN4, PVR, NECTIN2
REACTOME_UPTAKE_AND_FUNCTION_OF_DIPHTHERIA_TOXIN	0.456287	0.663853	0.510602	1.02258	2572	6	HBEGF, TXNRD1, EEF2
REACTOME_PRE_NOTCH_PROCESSING_IN_THE_ENDOPLASMIC_RETICULUM	0.456567	0.663853	-0.461051	-1.00422	1991	6	POGLUT1, NOTCH4, NOTCH3
REACTOME_MECP2_REGULATES_TRANSCRIPTION_OF_NEURONAL_LIGANDS	0.457688	0.664833	0.54083	1.02983	2541	5	BDNF, CREB1, MECP2
REACTOME_REGULATION_OF_LOCALIZATION_OF_FOXO_TRANSCRIPTION_FACTORS	0.458333	0.66512	0.432292	1.0072	2771	11	FOXO1, FOXO3, AKT3, FOXO4, YWHAZ, YWHAG
REACTOME_VITAMINS	0.459489	0.666146	0.539307	1.02693	2551	5	CYP27B1, CYP2R1, CYP24A1
REACTOME_NEUROTRANSMITTER_RECEPTORS_AND_POSTSYNAPTIC_SIGNAL_TRANSMISSION	0.46159	0.668541	-0.214476	-0.998202	684	119	GABRB3, GNB3, KCNJ16, NEFL, KPNA2, NRGN, TUBB4B, PRKAR1B, ADCY3, TUBA1A, AP2M1, CHRNA5, TUBA1B, ARHGEF9, CAMK1, CALM1, CACNG4, PRKACA, EPB41L1, TUBA1C, HRAS, AP2S1
KEGG_COLORECTAL_CANCER	0.492958	0.669271	0.293264	0.982605	3779	58	JUN, PIK3R1, SMAD3, TGFB2, TCF7L2, FOS, APC2, RAC2, SMAD4, AKT3, GSK3B, BRAF, PIK3CA, MAPK8, PIK3CD
REACTOME_PHOSPHOLIPASE_C_MEDIATED_CASCADE_FGFR2	0.462946	0.669851	0.632284	1.04829	2454	3	FGF2, PLCG1
REACTOME_ASSEMBLY_AND_CELL_SURFACE_PRESENTATION_OF_NMDA_RECEPTORS	0.464113	0.670246	0.352906	1.00131	3161	25	GRIN3B, GRIN2D, DLG4, TUBB2B, DLG3
REACTOME_CGMP_EFFECTS	0.46412	0.670246	0.430096	1.00208	2806	11	PDE10A, PRKG2, KCNMB1, PDE2A, PDE9A
REACTOME_RAS_ACTIVATION_UPON_CA2PLUS_INFLUX_THROUGH_NMDA_RECEPTOR	0.466754	0.672686	0.418393	1.00017	2863	12	GRIN2D, DLG4, DLG3, RASGRF2, KRAS, DLG1
REACTOME_CELLULAR_RESPONSES_TO_STRESS	0.466837	0.672686	-0.189878	-0.998421	182	333	GPX3, ID1, CRYAB, CAT, TUBB4B, HSPA1A, MAPKAPK3, LMNB1, NDC1, HSPA8, PSMB3, TUBA1A, E2F2, ANAPC15, TUBA1B, UBE2C, RPS19BP1, HSPA2, GPX1, CCNA2, RPA1, HSPA1B, TFDP1, PSMD3, PSMD9, NUP85, PSMD5, CYBA, E2F1, ANAPC5, HSPH1, GPX2, MAP2K6, DCTN3, ACTR1A, TUBA1C, PSMD2, PSMD1, PRDX3, PSMC4, TXN2, CDKN2C, PSME3, CBX2, PSMC5, RBX1, CDK4, ANAPC11, PSMA7, PSMB6, PRDX1, ELOB, TXN, ANAPC4, BAG2, GSTP1, DYNLL1, PSMB5, NUP210, TUBA4A, SOD1, HSP90AA1, HSP90AB1, PSMA2, MRPL18, CDK2, UBB, PSMC1, CCNE1, RPA3, NUP93, BAG3, HSPA12A, DCTN1, ACD, MLST8, CBX8, PSMB2, CYCS, VCP, TUBB6, RBBP4, PSMC3, TERF1, ANAPC2, GSR, RBBP7, UBA52, CCS, HSBP1, PSMD13, EHMT2, HSPB1, EZH2, TUBB3, TUBB4A, DEDD2, PRDX5
REACTOME_MET_ACTIVATES_PTPN11	0.467168	0.672686	0.573056	1.02781	2546	4	GAB1, MET, PTPN11
REACTOME_NEURODEGENERATIVE_DISEASES	0.467958	0.673172	0.372324	0.994288	3066	19	JUN, SOD2, FOXO3
REACTOME_P75NTR_NEGATIVELY_REGULATES_CELL_CYCLE_VIA_SC1	0.469391	0.67458	0.535058	1.01884	2606	5	NGFR, PRDM4
REACTOME_NEUROFASCIN_INTERACTIONS	0.470828	0.675991	0.502475	1.0063	2654	6	NRCAM, CNTNAP1, ANK1
REACTOME_PLASMA_LIPOPROTEIN_ASSEMBLY_REMODELING_AND_CLEARANCE	0.47191	0.67689	-0.254559	-0.987166	1217	45	PCSK6, PCSK9, LDLRAP1, AP2M1, PRKACA, AP2S1, CIDEC, NPC2, LMF2, APOC1, LSR, NR1H2, AP2A1, CLTC, MBTPS1, CLTA, PCSK5, SCARB1, ZDHHC8, HDLBP, FURIN, AP2B1
REACTOME_ADRENALINE_NORADRENALINE_INHIBITS_INSULIN_SECRETION	0.472618	0.677253	-0.320746	-0.983404	1656	18	GNB3, CACNA1D, ADRA2C, GNG11, ADCY6, GNAI2
REACTOME_ROLE_OF_PHOSPHOLIPIDS_IN_PHAGOCYTOSIS	0.473676	0.67728	0.375262	0.990045	3076	18	PIK3R1, PLA2G6, PLD1, PIK3CA, PRKCE
REACTOME_REGULATION_OF_SIGNALING_BY_CBL	0.473939	0.67728	0.36688	0.993335	3127	20	PIK3R1, LYN, VAV1, PIK3CA, RAPGEF1, PIK3CD, CBL, UBC, PIK3R3, YES1
REACTOME_ACTIVATED_NTRK2_SIGNALS_THROUGH_RAS	0.474269	0.67728	0.465094	1.00699	2773	8	NTF4, BDNF, KRAS, SOS1
REACTOME_METABOLISM_OF_WATER_SOLUBLE_VITAMINS_AND_COFACTORS	0.47486	0.67728	0.27272	0.99415	3994	107	AOX1, PTGS2, ALDH1L2, PARP14, PARP9, PARP10, MTHFD2, NAMPT, NMNAT2, MTHFD1L, PARP8
REACTOME_SIGNALING_BY_NUCLEAR_RECEPTORS	0.474916	0.67728	0.25912	0.998528	4259	176	FOSB, HBEGF, JUN, PIK3R1, MMP2, GATA3, ZNF217, EREG, GNG2, AGO2, EGFR, FOXO3, AREG, ALDH1A3, GNB4, FOS, EGF, RUNX1, NRIP1, RDH13, DHRS9, RDH16, SRC, AKT3, CREB1, NCOA2, CREBBP, PIK3CA, CHD1, TNRC6B, DHRS3, POLR2A, RDH14, GNAI1, PTK2, NCOA3, KRAS, EP300, TGFA, MED1, TNRC6A, MOV10, SP1, PDPK1, PPARD, STRN, BTC, RARA, GPAM, CDKN1B, MYC, PDK4, TLE3, GTF2F2, DDX5, SRF, STAG2, AGO4
REACTOME_NEGATIVE_REGULATION_OF_FGFR3_SIGNALING	0.476045	0.678239	0.369884	0.98777	3119	19	SPRY2, FRS2, FGF2, SRC, BRAF
REACTOME_RNA_POLYMERASE_II_TRANSCRIPTION_ELONGATION	0.476984	0.678925	-0.243472	-0.988648	1087	57	POLR2F, POLR2L, POLR2E, POLR2I, POLR2J, WDR61, ELOB, NELFB, POLR2C, NELFE, POLR2G, SUPT16H, POLR2H, RTF1, SSRP1, NCBP1, CTDP1, CTR9, ERCC2
REACTOME_BIOSYNTHESIS_OF_MARESINS	0.477761	0.679381	-0.588802	-1.02727	2244	3	CYP2D6
REACTOME_ACTIVATION_OF_NOXA_AND_TRANSLOCATION_TO_MITOCHONDRIA	0.479834	0.681677	0.530224	1.00964	2664	5	PMAIP1, TFDP2
REACTOME_CHYLOMICRON_CLEARANCE	0.480741	0.682312	-0.587341	-1.02472	2258	3	LDLRAP1
REACTOME_VOLTAGE_GATED_POTASSIUM_CHANNELS	0.482928	0.684763	-0.337068	-0.973764	1767	15	KCNH3, KCNC4, KCNAB2
REACTOME_LINOLEIC_ACID_LA_METABOLISM	0.484592	0.686467	-0.423466	-0.971066	2059	7	FADS2, ELOVL2, FADS1
REACTOME_NEF_AND_SIGNAL_TRANSDUCTION	0.488078	0.690746	0.564412	1.01231	2660	4	ELMO1, PAK2, RAC1, FYN
REACTOME_PINK_PARKIN_MEDIATED_MITOPHAGY	0.489523	0.692133	-0.298836	-0.971113	1611	22	TOMM40, TOMM6, TOMM5, UBB, UBA52, VDAC1, MAP1LC3A, TOMM22
REACTOME_SERINE_BIOSYNTHESIS	0.489998	0.692146	0.457102	0.989685	2865	8	PSAT1, PSPH, PHGDH, SERINC1, SERINC3
REACTOME_UNBLOCKING_OF_NMDA_RECEPTORS_GLUTAMATE_BINDING_AND_ACTIVATION	0.493418	0.696314	0.455613	0.986463	2885	8	GRIN2D, DLG4, DLG3, DLG1
REACTOME_RECEPTOR_TYPE_TYROSINE_PROTEIN_PHOSPHATASES	0.49504	0.697744	0.417985	0.973866	2993	11	PPFIBP1, NTRK3, PPFIA4, IL1RAP, PPFIA1
REACTOME_ABC_TRANSPORTERS_IN_LIPID_HOMEOSTASIS	0.49537	0.697744	0.417664	0.973117	2995	11	ABCG1, ABCA12, ABCD1, ABCA5
KEGG_HYPERTROPHIC_CARDIOMYOPATHY_HCM	0.521594	0.700908	0.295861	0.962406	3900	49	IL6, LAMA2, TGFB2, ITGA5, CACNG8, ITGA2, ITGB8, ITGA2B, SLC8A1, ITGAV, ITGB4, PRKAB2, ITGA4, TPM1, CACNG6
KEGG_NON_HOMOLOGOUS_END_JOINING	0.523797	0.700908	-0.350121	-0.945623	2013	12	FEN1, PRKDC, XRCC5
KEGG_PATHOGENIC_ESCHERICHIA_COLI_INFECTION	0.528229	0.70179	-0.249373	-0.962578	1365	45	TUBB4B, CD14, TUBA1A, TUBA1B, TUBA1C, TUBB, ARPC1B, TUBA4A, PRKCA, TUBB6, TUBB3, TUBB4A, ARPC2, YWHAQ
REACTOME_KERATAN_SULFATE_BIOSYNTHESIS	0.499085	0.70231	0.363272	0.970112	3270	19	B3GNT7, B4GALT5, ST3GAL1, B4GALT1, CHST6, B3GNT2, CHST2, ST3GAL4
REACTOME_METABOLISM_OF_FOLATE_AND_PTERINES	0.500471	0.703595	0.377827	0.970607	3188	16	ALDH1L2, MTHFD2, MTHFD1L
REACTOME_ACTIVATION_OF_NF_KAPPAB_IN_B_CELLS	0.502116	0.70524	0.288147	0.975924	3915	64	NFKBIA, IKBKB, REL, PSMB9, NFKB1, NFKBIE, BCL10, PSMB8, RELA
REACTOME_ALTERNATIVE_COMPLEMENT_ACTIVATION	0.5033	0.7056	0.613323	1.01686	2668	3	C3, CFB
REACTOME_IRAK1_RECRUITS_IKK_COMPLEX	0.50368	0.7056	0.38908	0.966555	3147	14	IKBKB, PELI1, TRAF6, PELI2
REACTOME_TYPE_I_HEMIDESMOSOME_ASSEMBLY	0.504214	0.7056	0.439075	0.974864	2990	9	LAMB3, LAMC2, PLEC, ITGB4
REACTOME_SUMO_IS_CONJUGATED_TO_E1_UBA2:SAE1	0.504272	0.7056	-0.471197	-0.964541	2242	5	SAE1, SUMO3
REACTOME_SOS_MEDIATED_SIGNALLING	0.504956	0.705893	0.467877	0.974812	2903	7	IRS2, KRAS, SOS1
REACTOME_EPHA_MEDIATED_GROWTH_CONE_COLLAPSE	0.506177	0.706935	0.354014	0.967867	3359	21	EFNA1, LYN, EPHA2, SRC, ROCK2, EPHA4, ROCK1, EFNA5, MYH14, YES1
REACTOME_SYNTHESIS_OF_PG	0.507042	0.707454	0.466556	0.972059	2915	7	PLD6, PLD1
REACTOME_CELLULAR_RESPONSE_TO_HYPOXIA	0.507641	0.707454	-0.229106	-0.978915	1062	71	PSMB3, PSMD3, PSMD9, PSMD5, PSMD2, PSMD1, PSMC4, PSME3, PSMC5, RBX1, PSMA7, PSMB6, ELOB, PSMB5, PSMA2, UBB, PSMC1, PSMB2, PSMC3, UBA52, PSMD13, PSMF1, PSMB1, PSMD10, PSMC2, PSMB7
REACTOME_REPRODUCTION	0.508661	0.707454	-0.241976	-0.97332	1203	54	LMNB1, HSPA2, RPA1, CDK4, BLM, CDK2, RPA3, ACD, TERF1, RAD51, SMC1A, TOP3A, RAD51C, BRCA1, STAG3, RPA2, LMNA
REACTOME_DEFECTIVE_EXT2_CAUSES_EXOSTOSES_2	0.508766	0.707454	0.436741	0.969683	3017	9	SDC4, GPC2, EXT1
REACTOME_SUMOYLATION_OF_TRANSCRIPTION_FACTORS	0.508929	0.707454	0.365723	0.96488	3305	18	HIC1, TFAP2A, TFAP2C
REACTOME_SIGNALING_BY_NTRK3_TRKC	0.512537	0.711804	0.378616	0.95815	3249	15	PIK3R1, SRC, NTRK3, PIK3CA, KRAS, SOS1
REACTOME_CHL1_INTERACTIONS	0.514086	0.713289	-0.394099	-0.94692	2134	8	HSPA8, ITGA10
REACTOME_CASPASE_ACTIVATION_VIA_DEPENDENCE_RECEPTORS_IN_THE_ABSENCE_OF_LIGAND	0.516157	0.715493	0.446516	0.966766	3018	8	DAPK2, CASP3, DAPK3, DAPK1
KEGG_FC_GAMMA_R_MEDIATED_PHAGOCYTOSIS	0.546079	0.715519	0.27197	0.95458	4372	79	PIK3R1, LYN, VAV1, PLA2G6, CFL2, GAB2, PIP5K1A, PLD1, ASAP1, ASAP2, RAC2, AKT3, PLPP3, MYO10, WASL, PIK3CA, PRKCE, PIK3CD
KEGG_O_GLYCAN_BIOSYNTHESIS	0.551413	0.715519	0.33988	0.937158	3667	22	GALNT9, GCNT4, B4GALT5, ST3GAL1
KEGG_ASCORBATE_AND_ALDARATE_METABOLISM	0.553703	0.715519	0.395497	0.928496	3386	11	UGT1A9, UGT1A7
KEGG_PHENYLALANINE_METABOLISM	0.55395	0.715519	0.379776	0.926707	3449	13	IL4I1, ALDH1A3, ALDH3A1, AOC3, MAOA, AOC2
REACTOME_DEADENYLATION_OF_MRNA	0.516824	0.715751	0.343018	0.963674	3501	24	PAN2, TUT7, CNOT4, TNKS1BP1, CNOT6L, EIF4B, EIF4A2, PAN3, CNOT3, PARN, PAIP1, CNOT8, PABPC1
REACTOME_RAP1_SIGNALLING	0.518927	0.717686	-0.340212	-0.943846	1973	13	RAPGEF4, PRKACA
REACTOME_MASTL_FACILITATES_MITOTIC_PROGRESSION	0.519187	0.717686	-0.367956	-0.94603	2069	10	CCNB1, ENSA, PPP2R1A, PPP2R1B, PPP2CA, CDK1
REACTOME_SULFUR_AMINO_ACID_METABOLISM	0.522295	0.721311	-0.296234	-0.951973	1756	21	SLC25A10, ADI1, AHCY, TXN2, MPST
REACTOME_ENDOGENOUS_STEROLS	0.522913	0.721493	0.370595	0.95203	3331	16	AHRR, CYP1B1, AHR
KEGG_INSULIN_SIGNALING_PATHWAY	0.5625	0.721552	0.257949	0.9509	4787	113	PCK2, IRS2, SOCS1, IKBKB, PIK3R1, FOXO1, SOCS2, SOCS3, PRKCI, AKT3, RHOQ, SH2B2, GSK3B, HK2, BRAF, SOS2, PPARGC1A, PIK3CA, RAPGEF1, MAPK8, PPP1R3B, PIK3CD, CBLB, KRAS, TSC2, PDE3A, PRKAB2, TSC1, PDPK1, INSR, SOS1, CBL, INPP5D, PRKAA1
REACTOME_HIV_LIFE_CYCLE	0.525806	0.724813	-0.202641	-0.972438	651	143	POLR2F, POLR2L, LIG1, FEN1, NDC1, RANBP1, POLR2E, POLR2I, NUP85, MVB12A, XRCC5, POLR2J, BANF1, RAN, ELOB, NUP210, NELFB, TAF4, PPIA, POLR2C, UBB, NUP93, NELFE, UBA52, POLR2G, XRCC6, SUPT16H, CHMP2A, PSIP1, POLR2H, NUP188, TAF5, SSRP1, NCBP1, VTA1, CTDP1, ERCC2, SEH1L, TAF11, TAF10, AAAS, FURIN, NUP107, NUP205, NUP155, POM121, SUPT4H1, TPR, NUP88, ERCC3, VPS37D, SEC13, TAF1, VPS4A, GTF2H5, VPS28
KEGG_REGULATION_OF_ACTIN_CYTOSKELETON	0.574789	0.727616	0.248753	0.950117	5106	159	ITGAM, BDKRB2, ITGB2, PIK3R1, PDGFB, VAV1, SSH1, EGFR, GNA13, PDGFA, FGF2, PPP1R12A, CFL2, ITGA5, EGF, APC2, PIP5K1A, DIAPH2, ITGA2, TIAM2, RRAS2, RAC2, ITGB8, ROCK2, ITGA2B
KEGG_DRUG_METABOLISM_OTHER_ENZYMES	0.575051	0.727616	0.316046	0.914701	3945	27	UGT1A9, TYMP, CYP3A5, XDH, UPP1
REACTOME_SCAVENGING_OF_HEME_FROM_PLASMA	0.528836	0.728313	-0.559888	-0.976827	2484	3	AMBP, LRP1
REACTOME_FCERI_MEDIATED_NF_KB_ACTIVATION	0.530815	0.729681	0.276818	0.96067	4228	74	NFKBIA, RASGRP1, IKBKB, PSMB9, LYN, NFKB1, BCL10, TRAF6, PSMB8, RELA
REACTOME_SHC_MEDIATED_CASCADE:FGFR3	0.530941	0.729681	-0.388763	-0.934099	2204	8	FGFR3, HRAS
REACTOME_DISEASES_ASSOCIATED_WITH_O_GLYCOSYLATION_OF_PROTEINS	0.531302	0.729681	0.306919	0.952725	3852	38	ADAMTS6, THBS1, SPON2, MUC1, ADAMTS4, ADAMTS9, ADAMTS13, ADAMTSL5, ADAMTS7
REACTOME_TP53_REGULATES_TRANSCRIPTION_OF_ADDITIONAL_CELL_CYCLE_GENES_WHOSE_EXACT_ROLE_IN_THE_P53_PATHWAY_REMAIN_UNCERTAIN	0.532273	0.729924	0.349629	0.946628	3512	20	BTG2, PLK3, CNOT4, PLK2, TNKS1BP1, CNOT6L
REACTOME_DOWNSTREAM_TCR_SIGNALING	0.532461	0.729924	0.275407	0.962058	4272	77	NFKBIA, IKBKB, PIK3R1, PSMB9, RIPK2, NFKB1, BCL10, TRAF6, PSMB8, PTEN, RELA
REACTOME_PLATELET_AGGREGATION_PLUG_FORMATION	0.534139	0.731549	0.330078	0.951132	3668	27	RASGRP1, FGB, FGG, COL1A1, SRC, ITGA2B, PTK2, FGA, PDPK1, SOS1, FN1
KEGG_SPHINGOLIPID_METABOLISM	0.582222	0.731712	-0.260275	-0.927152	1702	33	DEGS2, GBA, GLA, NEU3, SMPD4, NEU1, SMPD2, GAL3ST1
REACTOME_METABOLISM_OF_STEROID_HORMONES	0.535317	0.732487	-0.311575	-0.939054	1924	17	FDXR, HSD17B1, HSD11B2, AKR1B15, STARD3, TSPO, FDX1, HSD17B12, FDX2
REACTOME_RNA_POLYMERASE_I_PROMOTER_ESCAPE	0.536899	0.73346	-0.265731	-0.945811	1585	31	POLR2F, POLR2L, POLR2E, POLR1E, UBTF, POLR1A
REACTOME_VITAMIN_D_CALCIFEROL_METABOLISM	0.537015	0.73346	0.438537	0.94949	3140	8	CYP27B1, VDR
REACTOME_ENERGY_DEPENDENT_REGULATION_OF_MTOR_BY_LKB1_AMPK	0.538142	0.733913	-0.274964	-0.947358	1685	27	RRAGB, LAMTOR4, LAMTOR2, STRADB, LAMTOR5, MLST8, CAB39L
REACTOME_NTRK2_ACTIVATES_RAC1	0.538335	0.733913	0.540704	0.969787	2934	4	BDNF, RAC1
REACTOME_RAF_ACTIVATION	0.538963	0.734096	0.327692	0.950782	3720	28	JAK2, PPP2R5B, KSR1, SRC, BRAP, BRAF
KEGG_ASTHMA	0.588098	0.734135	-0.542563	-0.937073	2766	3	HLA-DMB, HLA-DMA
REACTOME_REGULATION_OF_RUNX2_EXPRESSION_AND_ACTIVITY	0.540503	0.735519	0.278689	0.950824	4236	67	RUNX2, STAT1, BMP2, FBXW7, PSMB9, NR3C1, SMURF1, PSMB8, PPARGC1B
REACTOME_NEGATIVE_REGULATION_OF_ACTIVITY_OF_TFAP2_AP_2_FAMILY_TRANSCRIPTION_FACTORS	0.541645	0.736399	0.451105	0.939866	3114	7	TFAP2A, TFAP2C
REACTOME_ANTIGEN_PROCESSING:_UBIQUITINATION_PROTEASOME_DEGRADATION	0.544012	0.738941	0.244219	0.97488	5141	276	FBXL16, HERC5, TRIM69, UBE2L6, DTX3L, FBXW10, UBA7, TRIM21, SOCS1, HERC6, RNF19B, FBXW7, FBXO6, SPSB1, PSMB9, FBXO32, RNF19A, TRIM36, UBA6, RNF144B, UBE2H, RLIM, SMURF1, PSMB8, RBBP6, SOCS3, NEDD4, UBR4, RBCK1, SH3RF1, RNF111, UBE2W, RNF41, TRIP12, WSB1, UBE2Z, KLHL5, LONRF1, LNPEP, KLHL20, KLHL11, RNF182, FBXO30, RNF115, UBR2, LTN1, RNF138, LRSAM1, FBXW4, FBXO11
REACTOME_TP53_REGULATES_TRANSCRIPTION_OF_GENES_INVOLVED_IN_G1_CELL_CYCLE_ARREST	0.546004	0.74097	-0.333257	-0.924552	2076	13	E2F8, CCNA2, E2F1, CDK2, CCNE1, ARID3A, CCNE2, PCBP4
REACTOME_PHASE_I_FUNCTIONALIZATION_OF_COMPOUNDS	0.547717	0.742617	0.281516	0.945382	4246	60	CYP1A1, AHRR, CYP1B1, CYP27B1, CYP3A5, AHR, ALDH3A1, AOC3, MAOA, NCOA2, SMOX, AOC2, PAOX, PTGS1
REACTOME_METABOLIC_DISORDERS_OF_BIOLOGICAL_OXIDATION_ENZYMES	0.549347	0.744147	-0.28735	-0.933788	1808	22	CYP26B1, FDXR, CYP7B1, GGT1, CYP2U1, AHCY
REACTOME_GABA_B_RECEPTOR_ACTIVATION	0.551945	0.746986	0.338304	0.934298	3702	22	KCNJ2, GNG2, KCNJ15
REACTOME_TRIF_MEDIATED_PROGRAMMED_CELL_DEATH	0.552755	0.747401	0.492642	0.938074	3069	5	TICAM1, RIPK1, CASP8
REACTOME_ACYL_CHAIN_REMODELLING_OF_PE	0.555591	0.750552	0.366122	0.926532	3522	15	PLA2G4C, PLA2G6, PLAAT4, ABHD4, PLA2G4B, PLA2G4A
REACTOME_INTEGRIN_SIGNALING	0.55673	0.750671	0.329334	0.934426	3792	25	RASGRP1, FGB, FGG, SRC, ITGA2B, PTK2, FGA, PDPK1, SOS1, FN1
REACTOME_GABA_RECEPTOR_ACTIVATION	0.55685	0.750671	0.324458	0.934939	3824	27	KCNJ2, GABRA5, GNG2, KCNJ15
REACTOME_EPIGENETIC_REGULATION_OF_GENE_EXPRESSION	0.557556	0.750671	-0.216689	-0.958724	1021	87	TET1, POLR2F, PHF19, SAP30, POLR2L, UHRF1, POLR2E, SUV39H1, HDAC1, MBD3, POLR1E, UBTF, DNMT3B, KAT2A, POLR1A, MBD2, MYBBP1A, DNMT1, RBBP4, RBBP7, EHMT2, EZH2, KAT2B, POLR2H, CHD4
REACTOME_CALCINEURIN_ACTIVATES_NFAT	0.557985	0.750671	-0.367839	-0.916685	2270	9	CALM1, FKBP1A, NFATC1, PPIA
REACTOME_AXON_GUIDANCE	0.559066	0.750671	0.238211	0.976597	5484	454	COL4A1, PLXNA4, CACNA1G, CACNA1H, RND1, RET, ROBO3, SEMA7A, IRS2, SEMA3A, RPS4Y1, SLIT3, PIK3R1, MMP2, FRS2, NRCAM, PLXNA2, DLG4, ABL2, PSMB9, CNTNAP1, EFNA1, LYN, EGFR, ARHGEF28, RGMA, ANK2, COL9A2, NCK1, ABLIM2, TRIO, PLXNC1, ITGA5, PSMB8, LHX4, GRB10, RGMB, TUBB2B, EPHA2, GAB2, ITGA2, SPTBN1, TRPC1, RPS6KA2, L1CAM, NTN4, RHOB, SRC, UPF3B, RASA1, ROCK2, GAB1, ITGA2B, COL4A4, CREB1, FES, ABLIM3, DLG3, GSK3B, FLRT3
REACTOME_MISSPLICED_LRP5_MUTANTS_HAVE_ENHANCED_BETA_CATENIN_DEPENDENT_SIGNALING	0.559121	0.750671	-0.485018	-0.922363	2543	4	KREMEN2, LRP5
REACTOME_ASSEMBLY_OF_ACTIVE_LPL_AND_LIPC_LIPASE_COMPLEXES	0.559705	0.750671	-0.367519	-0.915888	2277	9	PCSK6, CIDEC, LMF2, MBTPS1, PCSK5, FURIN
REACTOME_FGFR3_LIGAND_BINDING_AND_ACTIVATION	0.55972	0.750671	-0.630432	-0.974938	2717	2	FGFR3
REACTOME_ACYL_CHAIN_REMODELING_OF_CL	0.560915	0.751596	0.462399	0.926045	3162	6	PLA2G6, PLA2G4A
REACTOME_FGFR2C_LIGAND_BINDING_AND_ACTIVATION	0.562962	0.753658	0.647147	0.972261	2896	2	FGF2
REACTOME_CLASS_C_3_METABOTROPIC_GLUTAMATE_PHEROMONE_RECEPTORS	0.563736	0.75389	-0.482827	-0.918197	2564	4	CASR
REACTOME_PERVASIVE_DEVELOPMENTAL_DISORDERS	0.564149	0.75389	-0.337678	-0.914769	2180	12	CALM1, PRKACA, HDAC1
REACTOME_INOSITOL_PHOSPHATE_METABOLISM	0.565087	0.754464	0.296153	0.928976	4136	40	PLCE1, PLCH2, SYNJ1, ITPKC, PTEN, INPP4B, PLCD4, IPPK, IPMK, IMPA1, INPP1, MTMR9, PLCH1
KEGG_PORPHYRIN_AND_CHLOROPHYLL_METABOLISM	0.611005	0.757646	0.314101	0.893841	4163	25	UGT1A9, CP, HMOX1
REACTOME_TRAFFICKING_AND_PROCESSING_OF_ENDOSOMAL_TLR	0.570075	0.759992	0.403452	0.920936	3428	10	TLR3, CTSS
REACTOME_MULTIFUNCTIONAL_ANION_EXCHANGERS	0.570249	0.759992	0.524021	0.939864	3108	4	SLC26A11, SLC26A9, SLC26A2
REACTOME_ROLE_OF_ABL_IN_ROBO_SLIT_SIGNALING	0.57277	0.762667	0.438393	0.913382	3293	7	ABL2, CLASP1
REACTOME_LRR_FLII_INTERACTING_PROTEIN_1_LRRFIP1_ACTIVATES_TYPE_I_IFN_PRODUCTION	0.574541	0.76434	0.48298	0.919676	3190	5	CREBBP, EP300, LRRFIP1
REACTOME_MTOR_SIGNALLING	0.575636	0.765112	-0.250605	-0.936916	1582	38	RRAGB, LAMTOR4, LAMTOR2, STRADB, LAMTOR5, AKT1, MLST8, CAB39L, AKT1S1, EEF2K, LAMTOR1, AKT2, PRKAB1, EIF4G1, RRAGA, MTOR
REACTOME_PI_METABOLISM	0.576252	0.765246	0.269439	0.93506	4590	74	PIK3R1, PLEKHA4, SYNJ1, PIP5K1A, PTEN, GDPD1, SBF2, TNFAIP8, MTMR3, INPP4B, PIK3CA, MTMR6, PIK3CD, MTMR1, PIK3C2A, MTMR9, PIKFYVE, GDPD5, RAB5A, PI4K2B, INPP5D, PIK3C2B, MTMR10, PIP5K1B, PIP4P1, TNFAIP8L3, PIK3R3, PNPLA7, PIP4K2A, RAB14, PLEKHA2, PLEKHA5, OCRL, PITPNB, MTMR12
REACTOME_TRANSPORT_OF_INORGANIC_CATIONS_ANIONS_AND_AMINO_ACIDS_OLIGOPEPTIDES	0.576864	0.765374	0.275947	0.926679	4472	60	SLC7A5, SLC1A4, SLC3A2, SLC43A2, SLC4A5, SLC17A7, SLC26A11, SLC1A5, SLC43A1, SLC26A9, SLC7A1, SLC38A1, SLC4A8, SLC12A6, SLC9A8, SLC8A1, SLC7A7, AHCYL2, SLC7A2, SLC12A7, SLC9A7, SLC7A11
REACTOME_CARDIAC_CONDUCTION	0.577792	0.765808	0.271901	0.934659	4552	70	KCNJ2, NPR1, KCNE4, RYR1, KCNK3, ATP2A1, CACNG8, TRPC1, HIPK2, ATP2A3, KCNJ14
REACTOME_NEGATIVE_REGULATION_OF_NMDA_RECEPTOR_MEDIATED_NEURONAL_TRANSMISSION	0.578221	0.765808	0.400436	0.91405	3477	10	GRIN2D, DLG4, DLG3, PPM1F, DLG1
REACTOME_2_LTR_CIRCLE_FORMATION	0.578923	0.766054	-0.394017	-0.903534	2460	7	XRCC5, BANF1, XRCC6, PSIP1
REACTOME_LIPOPHAGY	0.579581	0.766243	-0.372094	-0.894047	2406	8	HSPA8, PLIN3, PRKAB1
REACTOME_SIGNALING_BY_TGF_BETA_RECEPTOR_COMPLEX_IN_CANCER	0.581125	0.767602	0.420894	0.91129	3398	8	SMAD3, SMAD4
REACTOME_REGULATION_OF_GENE_EXPRESSION_IN_EARLY_PANCREATIC_PRECURSOR_CELLS	0.582312	0.768486	0.572047	0.948425	3087	3	NKX6-1, NR5A2, HNF1B
REACTOME_TRANSCRIPTIONAL_REGULATION_BY_MECP2	0.584324	0.770164	0.288586	0.920039	4323	44	SOX2, AGO2, SGK1, BDNF, PTEN, HIPK2, CREB1, MEF2C, TNRC6B, MECP2, TNRC6A, MOV10, MET
REACTOME_TERMINATION_OF_TRANSLESION_DNA_SYNTHESIS	0.585569	0.770164	0.304984	0.913922	4146	32	UBE2L6, ISG15, UBA7, TRIM25, USP43, POLK, POLI
REACTOME_LONG_TERM_POTENTIATION	0.585648	0.770164	0.389286	0.907	3541	11	GRIN2D, DLG4, SRC, DLG3
REACTOME_PHENYLALANINE_METABOLISM	0.585656	0.770164	-0.436048	-0.89259	2604	5	ASRGL1, QDPR, PCBD1
REACTOME_SODIUM_CALCIUM_EXCHANGERS	0.586523	0.770622	-0.408965	-0.890771	2558	6	CALM1, SRI, SLC24A1
REACTOME_CREB_PHOSPHORYLATION	0.587898	0.771746	0.432459	0.901019	3380	7	RPS6KA2, CREB1, ATF1, RPS6KA5, MAPKAPK2
REACTOME_PLASMA_LIPOPROTEIN_REMODELING	0.58864	0.771815	0.364597	0.905734	3678	14	ABCG1, ANGPTL4
REACTOME_REDUCTION_OF_CYTOSOLIC_CAPLUSPLUS_LEVELS	0.58899	0.771815	0.417722	0.904422	3444	8	ATP2A1, ATP2A3, SLC8A1, ATP2B1
REACTOME_FRS_MEDIATED_FGFR4_SIGNALING	0.589526	0.771838	0.39662	0.905341	3545	10	FRS2, FGF2, KRAS, SOS1, FRS3
REACTOME_ERCC6_CSB_AND_EHMT2_G9A_POSITIVELY_REGULATE_RRNA_EXPRESSION	0.590083	0.771886	-0.303548	-0.899767	2141	16	HDAC1, MBD3, RBBP4, RBBP7, EHMT2, CHD4, MTA2, MTA1, HDAC2
REACTOME_PHASE_1_INACTIVATION_OF_FAST_NAPLUS_CHANNELS	0.591615	0.77321	-0.529279	-0.923423	2779	3	KCNIP2, KCND1
REACTOME_CARBOXYTERMINAL_POST_TRANSLATIONAL_MODIFICATIONS_OF_TUBULIN	0.595597	0.77773	0.311995	0.905237	4111	28	TTLL11, TTLL6, AGBL2, TTLL3, LRRC49, TUBB2B
REACTOME_DISEASES_ASSOCIATED_WITH_GLYCOSAMINOGLYCAN_METABOLISM	0.596714	0.777889	-0.272937	-0.909408	1924	24	CSPG5, VCAN, SDC1, PAPSS2, GPC1, CHST14, B3GALT6
REACTOME_ACYL_CHAIN_REMODELLING_OF_PI	0.596766	0.777889	0.429234	0.894299	3431	7	PLA2G4C, PLA2G4A
KEGG_OLFACTORY_TRANSDUCTION	0.632186	0.778719	0.316016	0.87968	4222	23	OR7A17, GUCA1B, PRKG2, OR5AS1, OR2B11, OR1F1, GRK3, OR1A1
REACTOME_PRC2_METHYLATES_HISTONES_AND_DNA	0.599369	0.780598	-0.320146	-0.888178	2279	13	PHF19, DNMT3B, DNMT1, RBBP4, RBBP7, EZH2
REACTOME_GLUTAMATE_BINDING_ACTIVATION_OF_AMPA_RECEPTORS_AND_SYNAPTIC_PLASTICITY	0.600238	0.780889	0.325144	0.897954	4026	22	DLG4, TSPAN7, CACNG8, GRIP2
REACTOME_RA_BIOSYNTHESIS_PATHWAY	0.600694	0.780889	0.35318	0.893779	3808	15	ALDH1A3, RDH13, DHRS9, RDH16, DHRS3, RDH14
REACTOME_RELEASE_OF_HH_NP_FROM_THE_SECRETING_CELL	0.601169	0.780889	0.562215	0.932124	3187	3	SHH, ADAM17
KEGG_ONE_CARBON_POOL_BY_FOLATE	0.641068	0.781942	-0.29458	-0.869704	2353	16	SHMT1, TYMS, MTHFD1, DHFR, ATIC, AMT
KEGG_PENTOSE_AND_GLUCURONATE_INTERCONVERSIONS	0.64321	0.781942	0.346091	0.860046	4030	14	UGT1A9
REACTOME_SIGNALING_BY_VEGF	0.602615	0.782084	0.258286	0.925926	4976	92	PIK3R1, NCF2, VEGFC, RICTOR, PTK2B, VEGFA, VAV1, NCK1, TRIB3, SRC, RASA1, ROCK2, AKT3, SH2D2A, PIK3CA, ITGAV, AXL, PTK2, KRAS, ROCK1, PDPK1, ELMO1
REACTOME_RUNX1_REGULATES_ESTROGEN_RECEPTOR_MEDIATED_TRANSCRIPTION	0.605329	0.783983	0.469695	0.894379	3361	5	RUNX1, GPAM, KCTD6, AXIN1
REACTOME_REGULATION_OF_TP53_EXPRESSION_AND_DEGRADATION	0.605358	0.783983	0.294274	0.89837	4360	35	PRDM1, RICTOR, SGK1, AKT3, RFFL
REACTOME_PKA_MEDIATED_PHOSPHORYLATION_OF_KEY_METABOLIC_FACTORS	0.605661	0.783983	-0.52044	-0.908002	2845	3	PRKACA
REACTOME_REGULATION_OF_GENE_EXPRESSION_IN_BETA_CELLS	0.608645	0.78716	0.389063	0.888092	3660	10	FOXO1, AKT3, NKX6-1, HNF1A, HNF4G
REACTOME_FBXW7_MUTANTS_AND_NOTCH1_IN_CANCER	0.609291	0.787309	0.468184	0.891501	3383	5	FBXW7, NOTCH1
REACTOME_SUMOYLATION_OF_UBIQUITINYLATION_PROTEINS	0.610182	0.787776	-0.245444	-0.917621	1677	38	PIAS4, NDC1, NUP85, NUP210, PIAS2, NUP93, NUP188, SEH1L, AAAS, NUP107, NUP205, NUP155, POM121, TPR, NUP88, SEC13, NUP54, NUP133, NUP43, NUP37, SUMO1
REACTOME_CASPASE_MEDIATED_CLEAVAGE_OF_CYTOSKELETAL_PROTEINS	0.611485	0.788773	-0.323812	-0.877206	2363	12	DBNL, GAS2, VIM, MAPT, ADD1, GSN, CASP6
REACTOME_RELEASE_OF_APOPTOTIC_FACTORS_FROM_THE_MITOCHONDRIA	0.612527	0.789433	-0.45805	-0.871078	2786	4	BAX, CYCS
REACTOME_GOLGI_ASSOCIATED_VESICLE_BIOGENESIS	0.616106	0.793055	-0.229729	-0.926976	1445	55	BLOC1S1, HSPA8, ARRB1, SNAPIN, AP1S2, AP3B1, RAB5C, TFRC, TXNDC5, GAK, AP1S1, CLTC, CLTA, DNM2, TPD52L1, AP1M2, ARF1, VAMP8
REACTOME_GLYCEROPHOSPHOLIPID_BIOSYNTHESIS	0.616405	0.793055	-0.209192	-0.944065	1021	100	CPNE3, PLA2G12A, PCYT2, PTDSS1, CPNE1, PEMT, PNPLA3, AGPAT5, LPCAT3, SLC44A3, PTDSS2, LPCAT2, DGAT1, STARD7, MBOAT2, SLC44A2, ACP6, GPD1L, PTPMT1
REACTOME_ACTIVATION_OF_NMDA_RECEPTORS_AND_POSTSYNAPTIC_EVENTS	0.61734	0.79357	-0.221223	-0.927006	1359	64	NEFL, KPNA2, NRGN, TUBB4B, PRKAR1B, TUBA1A, TUBA1B, CAMK1, CALM1, PRKACA, TUBA1C, HRAS
REACTOME_SIGNALING_BY_FGFR3_FUSIONS_IN_CANCER	0.620449	0.796877	0.384258	0.877123	3731	10	PIK3R1, FRS2, GAB1, PIK3CA, KRAS, SOS1
REACTOME_METABOLISM_OF_FAT_SOLUBLE_VITAMINS	0.623683	0.799978	-0.26137	-0.900519	1953	27	RBP4, SDC1, VKORC1, LRP8, LRP1, GPC1
REACTOME_RECYCLING_OF_BILE_ACIDS_AND_SALTS	0.62394	0.799978	0.38258	0.873292	3752	10	SLCO1B3, NCOA2, ABCB11, STARD5, NCOA1
REACTOME_RUNX1_REGULATES_TRANSCRIPTION_OF_GENES_INVOLVED_IN_DIFFERENTIATION_OF_KERATINOCYTES	0.625283	0.801009	0.417556	0.869968	3595	7	SOCS3, RUNX1, SOCS4
REACTOME_CHROMATIN_ORGANIZATION	0.62679	0.801981	0.238687	0.927953	5689	197	KDM7A, JAK2, EPC1, NFKB2, KDM6A, NFKB1, ATF7IP, ATXN7, KMT2E, ARID4B, KDM6B, ARID5B, MSL2, PADI1, KMT2C, KDM5B, RELA, REST, MECOM, AEBP2, KMT5B, PADI2, YEATS2, KAT6A, SUPT20H, PHF21A, KDM4A, NCOA2, OGT, SETDB2, CREBBP, ARID1A, ING3, ARID4A, KAT14, KMT2A, JADE2, GATAD2B, KDM2A, NSD1, SETD1B, KANSL1, KMT5C, ARID2, EP300, KDM4D
REACTOME_SIGNALING_BY_NOTCH1	0.627121	0.801981	0.263977	0.900632	4915	67	HDAC9, HEYL, FBXW7, NEURL1B, MAML2, HES1, JAG1, DTX2, TLE4, RBPJ, CREBBP, CCNC, HEY1, APH1B, EP300, ITCH, MYC, TLE3, TLE1, ADAM17, CDK8, UBC
REACTOME_SIGNALING_BY_FGFR	0.629646	0.804379	-0.220698	-0.921215	1388	63	FGFR3, POLR2F, FLRT2, POLR2L, FGFR4, POLR2E, POLR2I, POLR2J, HRAS, FGFBP3, POLR2C, UBB, PPP2R1A, UBA52, POLR2G, FGFBP1, PTBP1, FGFR2
REACTOME_ACTIVATION_OF_BAD_AND_TRANSLOCATION_TO_MITOCHONDRIA	0.630429	0.804379	-0.303628	-0.87716	2307	15	BAD, BCL2, AKT1, SFN, YWHAQ, AKT2, YWHAE, YWHAH, BID
REACTOME_SYNTHESIS_OF_PI	0.630621	0.804379	-0.419419	-0.858552	2804	5	CDIPT, PITPNM1
KEGG_ANTIGEN_PROCESSING_AND_PRESENTATION	0.6673	0.805959	0.272299	0.868091	4919	44	TAP1, HLA-F, CIITA, HLA-E, TAP2, HSPA1L, CREB1, RFX5, CTSS, HLA-B, TAPBP, B2M, HSPA6
KEGG_HISTIDINE_METABOLISM	0.674486	0.807466	-0.270646	-0.850958	2328	20	DDC, ALDH3A2, ALDH7A1, BUD23, ALDH9A1, HEMK1, HNMT
KEGG_NON_SMALL_CELL_LUNG_CANCER	0.67723	0.807466	0.265679	0.864227	5064	49	PIK3R1, EGFR, FOXO3, EGF, AKT3, BRAF, SOS2, PIK3CA, E2F3, FHIT, PIK3CD, KRAS, TGFA, PDPK1, CDK6, SOS1
REACTOME_DISEASES_ASSOCIATED_WITH_SURFACTANT_METABOLISM	0.635251	0.80959	0.610884	0.91778	3268	2	CSF2RA, ABCA3
REACTOME_ANTIGEN_PROCESSING_CROSS_PRESENTATION	0.637688	0.810952	0.254665	0.903044	5207	85	TLR6, TAP1, IKBKB, HLA-F, NCF2, PSMB9, TLR1, MYD88, PSMB8, TLR2, HLA-E, TAP2
REACTOME_RUNX3_REGULATES_IMMUNE_RESPONSE_AND_CELL_MIGRATION	0.638462	0.810952	-0.445866	-0.847908	2904	4	SPP1
REACTOME_ACETYLCHOLINE_BINDING_AND_DOWNSTREAM_EVENTS	0.638695	0.810952	0.543098	0.900428	3386	3	CHRNA7, CHRNB4
REACTOME_HIGHLY_CALCIUM_PERMEABLE_POSTSYNAPTIC_NICOTINIC_ACETYLCHOLINE_RECEPTORS	0.638695	0.810952	0.543098	0.900428	3386	3	CHRNA7, CHRNB4
REACTOME_MISCELLANEOUS_TRANSPORT_AND_BINDING_EVENTS	0.639048	0.810952	0.318826	0.871664	4241	21	TUSC3, ADD2, NIPAL4, NIPAL2, ADD3, LRRC8B, LRRC8E, LRRC8C
REACTOME_UPTAKE_AND_FUNCTION_OF_ANTHRAX_TOXINS	0.640046	0.811526	0.37132	0.865141	3870	11	ANTXR1, MAP2K4, MAP2K3
REACTOME_RSK_ACTIVATION	0.640932	0.811956	0.412228	0.858867	3685	7	RPS6KA2, RPS6KA6, PDPK1
KEGG_LINOLEIC_ACID_METABOLISM	0.691843	0.819198	0.388721	0.811892	4011	7	CYP3A5, PLA2G6, PLA2G4B, PLA2G4A
KEGG_CYSTEINE_AND_METHIONINE_METABOLISM	0.697207	0.819198	-0.25683	-0.852412	2221	25	ADI1, SRM, LDHB, AHCY, MPST, DNMT3B, DNMT1, LDHA, AMD1, APIP, MAT2A
KEGG_INOSITOL_PHOSPHATE_METABOLISM	0.704448	0.819198	0.262083	0.849134	5257	48	PLCE1, SYNJ1, PIP5K1A, PTEN, INPP4B, PIK3CA, PLCD4, IPPK, IPMK, IMPA1, PIK3CD, INPP1, PIK3C2A
KEGG_NOTCH_SIGNALING_PATHWAY	0.707231	0.819198	0.265975	0.841582	5183	42	DTX3L, MAML2, HES1, JAG1, DTX2, RBPJ, MFNG, CREBBP, CIR1, EP300, NOTCH2, DTX3, ADAM17, CTBP2, MAML1
KEGG_GLYCEROPHOSPHOLIPID_METABOLISM	0.709091	0.819198	-0.214205	-0.883618	1637	59	PLA2G12A, PCYT2, PTDSS1, PEMT, LPCAT3, PTDSS2, LPCAT2, DGKZ, MBOAT2, GPD1L, MBOAT7, LYPLA2, CDIPT
REACTOME_OLFACTORY_SIGNALING_PATHWAY	0.647383	0.81943	-0.291928	-0.865325	2349	16	REEP1, REEP6, OR10A2, REEP4, REEP5
REACTOME_NITRIC_OXIDE_STIMULATES_GUANYLATE_CYCLASE	0.648435	0.819995	0.351335	0.857806	4018	13	PDE10A, PRKG2, KCNMB1, PDE2A, PDE9A
REACTOME_SPRY_REGULATION_OF_FGF_SIGNALING	0.648933	0.819995	0.333133	0.855791	4134	16	SPRY2, SRC, BRAF, CBL, UBC
REACTOME_SIGNALING_BY_NOTCH1_IN_CANCER	0.64964	0.820191	0.26714	0.882207	4959	54	HDAC9, HEYL, FBXW7, NEURL1B, MAML2, HES1, JAG1, RBPJ, CREBBP, CCNC, HEY1, APH1B
REACTOME_THROMBOXANE_SIGNALLING_THROUGH_TP_RECEPTOR	0.651475	0.820808	0.336723	0.852134	4130	15	GNG2, GNA13, GNB4, TBXA2R
REACTOME_CROSS_PRESENTATION_OF_PARTICULATE_EXOGENOUS_ANTIGENS_PHAGOSOMES	0.651687	0.820808	0.48213	0.864731	3552	4	NCF2, ITGAV
REACTOME_SYNTHESIS_OF_PROSTAGLANDINS_PG_AND_THROMBOXANES_TX	0.651786	0.820808	0.367652	0.856593	3941	11	PTGS2, PTGS1
REACTOME_RNA_POLYMERASE_II_TRANSCRIPTION_PRE_INITIATION_AND_PROMOTER_OPENING	0.65246	0.820858	-0.231445	-0.89753	1683	45	POLR2F, POLR2L, POLR2E, POLR2I, POLR2J, TAF4, POLR2C, POLR2G, POLR2H, TAF5, ERCC2, TAF11, TAF10
REACTOME_SIGNALING_BY_NTRK1_TRKA	0.653895	0.820858	0.257589	0.88837	5170	71	IRS2, PIK3R1, FRS2, RPS6KA2, MEF2A, SRC, CREB1, BRAF, ADORA2A, MEF2C, PIK3CA, RAPGEF1, DUSP4, RIT1, KRAS, RALA, AP2A2, STAT3, SOS1, ATF1
REACTOME_APOBEC3G_MEDIATED_RESISTANCE_TO_HIV_1_INFECTION	0.654123	0.820858	0.446143	0.849532	3632	5	APOBEC3G, HMGA1
REACTOME_ACTIVATION_OF_KAINATE_RECEPTORS_UPON_GLUTAMATE_BINDING	0.654867	0.820858	0.322238	0.860532	4291	19	DLG4, GNG2, GNB4, DLG3, NCALD
REACTOME_SIGNALING_BY_WNT_IN_CANCER	0.655079	0.820858	0.29151	0.866628	4616	31	PPP2R5B, TCF7L2, TNKS2, GSK3B, FZD5, CSNK1A1, FZD4, TNKS, APC
REACTOME_DEFECTIVE_GALNT3_CAUSES_FAMILIAL_HYPERPHOSPHATEMIC_TUMORAL_CALCINOSIS_HFTC	0.65514	0.820858	-0.366949	-0.841465	2784	7	MUC12
REACTOME_METABOLISM_OF_INGESTED_SEMET_SEC_MESEC_INTO_H2SE	0.65845	0.824311	0.42217	0.845479	3712	6	CTH, CBS
REACTOME_INTERACTION_BETWEEN_L1_AND_ANKYRINS	0.660818	0.826579	0.320527	0.855964	4330	19	NRCAM, ANK2, SPTBN1, L1CAM, SCN9A, ANK1, SPTB, SPTBN5, SCN8A
REACTOME_NEUROTRANSMITTER_CLEARANCE	0.66145	0.826674	0.40368	0.841058	3803	7	ACHE, MAOA, BCHE
REACTOME_SIALIC_ACID_METABOLISM	0.663217	0.827991	-0.25766	-0.867204	2114	25	ST6GALNAC4, NPL, ST3GAL6, NEU3, ST6GALNAC1, NANS, NEU1, SLC35A1, ST6GALNAC6, CTSA, ST6GALNAC2, CMAS
REACTOME_DOWNREGULATION_OF_ERBB4_SIGNALING	0.663703	0.827991	0.389165	0.842594	3881	8	NEDD4, SRC, ITCH, UBC, WWP1
REACTOME_TCF_DEPENDENT_SIGNALING_IN_RESPONSE_TO_WNT	0.664176	0.827991	0.237268	0.901333	5865	152	LGR6, CXXC4, SFRP1, RSPO3, PPP2R5B, SOX2, SOX9, PSMB9, BCL9L, SOX4, SOX7, PSMB8, TCF7L2, TCF4, TLE4, TNKS2, CCDC88C, GSK3B, WNT4, SOX6, CSNK2A2, XIAP, CREBBP, FZD5, CSNK1A1, BTRC, FZD4, TNKS, EP300, SOX13, BCL9, SMURF2, RUNX3, WNT5A, WNT9A, APC, MYC, KLHL12, TLE3, TLE1, CHD8, UBC, USP8, CSNK1E, KMT2D, PIP5K1B, PSMA6, PSME1
REACTOME_SMOOTH_MUSCLE_CONTRACTION	0.665025	0.828354	-0.249157	-0.873551	2024	29	MYL6B, CALM1, MYLK, TPM2, GUCY1B1, ANXA1, ANXA6, MYL6, ITGB5, TLN1, ANXA2
REACTOME_ANDROGEN_BIOSYNTHESIS	0.668014	0.831176	-0.481916	-0.84079	3138	3	HSD17B12, SRD5A1
REACTOME_ACTIVATION_OF_RAC1	0.668409	0.831176	0.378791	0.841017	3964	9	NCK1, SOS2, SOS1, PAK2, RAC1
REACTOME_TNFR1_MEDIATED_CERAMIDE_PRODUCTION	0.670989	0.833687	-0.432245	-0.822004	3052	4	SMPD2, RACK1, NSMAF, TNFRSF1A
REACTOME_G_BETA:GAMMA_SIGNALLING_THROUGH_CDC42	0.675605	0.838721	-0.301107	-0.835358	2569	13	GNB3
KEGG_LONG_TERM_DEPRESSION	0.73748	0.846736	0.257463	0.818371	5418	43	RYR1, LYN, GNA13, PLA2G6, PRKG2
REACTOME_PYRIMIDINE_SALVAGE	0.683458	0.84728	0.361395	0.824935	4110	10	TYMP, UPP1, CDA, TK2
REACTOME_RHO_GTPASES_ACTIVATE_PAKS	0.684455	0.84728	-0.2726	-0.850219	2359	19	MYH10, CALM1, MYLK
REACTOME_SUMOYLATION_OF_TRANSCRIPTION_COFACTORS	0.684611	0.84728	0.270064	0.857797	5035	43	PHC3, CBX4, HIPK2, NRIP1, ZNF350, TOPORS, NCOA2, ZNF131, CREBBP, PPARGC1A, RNF2, EP300, MRTFA, BMI1, DDX5, PHC1
REACTOME_ADENYLATE_CYCLASE_ACTIVATING_PATHWAY	0.68478	0.84728	-0.357078	-0.818829	2910	7	ADCY3, ADCY6, ADCY1
REACTOME_SYNTHESIS_OF_UDP_N_ACETYL_GLUCOSAMINE	0.686837	0.848962	0.393455	0.819755	3949	7	GFPT2, GFPT1
REACTOME_SYNTHESIS_OF_PIPS_AT_THE_LATE_ENDOSOME_MEMBRANE	0.687282	0.848962	0.360231	0.822277	4133	10	PIK3C2A, MTMR9, PIKFYVE, PIK3C3, MTM1
REACTOME_METAL_ION_SLC_TRANSPORTERS	0.688805	0.84996	-0.271462	-0.846671	2374	19	SLC39A4, SLC39A3, SLC11A1, SLC39A7, SLC40A1
REACTOME_NEUROTRANSMITTER_RELEASE_CYCLE	0.689234	0.84996	0.287342	0.839881	4794	29	SYT1, SLC17A7, VAMP2, PPFIA4, STX1A, MAOA, GLS, SYN3, PPFIA1, CASK
KEGG_MELANOGENESIS	0.746679	0.852038	-0.206181	-0.870717	1629	67	FZD1, WNT10B, ADCY3, KITLG, CALM1, CALM3, PRKACA, FZD2, HRAS, FZD3, PLCB3, DVL2, MAP2K2, PRKCA, ADCY6, FZD8, GNAS, GNAI2
REACTOME_HDL_ASSEMBLY	0.693374	0.854218	0.427096	0.813263	3850	5	ABCA1, BMP1
REACTOME_IMPORT_OF_PALMITOYL_COA_INTO_THE_MITOCHONDRIAL_MATRIX	0.694006	0.854218	-0.295929	-0.820993	2639	13	ACACB, SLC25A20, ACACA
REACTOME_NUCLEOTIDE_SALVAGE	0.694411	0.854218	-0.262932	-0.844953	2335	21	APRT, TK1, UCK1, DGUOK, AMPD2, ADAL, HPRT1, AMPD3, GMPR2, ADK, PNP
REACTOME_OPIOID_SIGNALLING	0.697231	0.856977	-0.21199	-0.888319	1535	64	GNB3, KPNA2, PRKAR1B, ADCY3, CALM1, PRKACA, CDK5, PPP1CA, PLCB3, PRKAR2B, GNG11, PRKCA, ADCY6, PPP2R1A, GNAI2, CAMKK1, PPP2R5D, ITPR2, ADCY1, PPP2R1B, GNB5
REACTOME_SEMA4D_INDUCED_CELL_MIGRATION_AND_GROWTH_CONE_COLLAPSE	0.69881	0.85818	0.310081	0.828066	4579	19	RND1, RHOB, ROCK2
REACTOME_REGULATION_OF_CYTOSKELETAL_REMODELING_AND_CELL_SPREADING_BY_IPP_COMPLEX_COMPONENTS	0.699365	0.85818	-0.352165	-0.807563	2972	7	PARVB
REACTOME_DISASSEMBLY_OF_THE_DESTRUCTION_COMPLEX_AND_RECRUITMENT_OF_AXIN_TO_THE_MEMBRANE	0.700606	0.858994	-0.247894	-0.85409	2194	27	FZD1, FZD2, FRAT2, DVL2, CSNK1G2, PPP2R1A, FRAT1, PPP2R5D, LRP5, PPP2R1B, CTNNB1, DVL3, LRP6, PPP2CA
REACTOME_ACTIVATION_OF_CASPASES_THROUGH_APOPTOSOME_MEDIATED_CLEAVAGE	0.702607	0.860737	0.402505	0.806097	3961	6	CASP7, XIAP, CASP3
REACTOME_THE_ROLE_OF_NEF_IN_HIV_1_REPLICATION_AND_DISEASE_PATHOGENESIS	0.705707	0.863823	-0.260172	-0.836085	2373	21	AP2M1, AP1S2, AP2S1, AP1S1, AP2A1, AP1M2, ARF1, AP2B1, AP1B1
REACTOME_SIGNALING_BY_MODERATE_KINASE_ACTIVITY_BRAF_MUTANTS	0.709014	0.867156	0.263992	0.835772	5206	42	JAK2, FGB, FGG, KSR1, SRC, ITGA2B, BRAP, BRAF
KEGG_GNRH_SIGNALING_PATHWAY	0.765647	0.868356	0.236898	0.817889	6030	71	HBEGF, JUN, MMP2, PTK2B, EGFR, PLA2G6, ATF4, PLD1, SRC, MAP2K4, SOS2, MAP3K1, MAPK8, MAP2K3
REACTOME_PHOSPHORYLATION_OF_CD3_AND_TCR_ZETA_CHAINS	0.711621	0.868959	0.569682	0.855879	3661	2	PTPRJ, CSK
REACTOME_SIGNALING_BY_NOTCH	0.711657	0.868959	0.230471	0.881741	6342	162	STAT1, JUN, HDAC9, HEYL, FBXW7, ATP2A1, PSMB9, AGO2, EGFR, NEURL1B, SMAD3, MAML2, HES1, JAG1, DTX2, PSMB8, EGF, TLE4, RUNX1, ATP2A3, ELF3, PRKCI, ACTA2, CREB1, B4GALT1, WWC1, RBPJ, MFNG, CREBBP, E2F3, CCNC, HEY1, TNRC6B, APH1B
REACTOME_BINDING_OF_TCF_LEF:CTNNB1_TO_TARGET_GENE_PROMOTERS	0.713963	0.871058	0.381853	0.795581	4105	7	TCF7L2, RUNX3, MYC, TCF7L1
REACTOME_NRIF_SIGNALS_CELL_DEATH_FROM_THE_NUCLEUS	0.716606	0.873084	0.317621	0.803793	4543	15	NGFR, TRAF6, MAPK8, APH1B
REACTOME_SIGNAL_AMPLIFICATION	0.716798	0.873084	0.295769	0.816829	4808	22	GNG2, GNA13, GNB4, SRC, TBXA2R, GNAI1
KEGG_UBIQUITIN_MEDIATED_PROTEOLYSIS	0.774602	0.873188	0.223391	0.835482	6721	129	UBE2L6, UBA7, BIRC3, PML, SOCS1, FBXW7, UBA6, UBE2H, TRAF6, SMURF1, SOCS3, NEDD4, UBE2W, TRIP12, UBE2Z, XIAP, MAP3K1, FBXW11, RCHY1, CBLB, BTRC, SMURF2, UBE2D1, ITCH, HUWE1, SIAH1, UBE2R2, UBE2E1, NEDD4L, HERC4, CUL4B, CBL, VHL, UBE2B, KLHL9
REACTOME_CELL_DEATH_SIGNALLING_VIA_NRAGE_NRIF_AND_NADE	0.71961	0.873504	0.24638	0.845565	5676	69	NGFR, VAV1, PLEKHG5, GNA13, TRIO, PREX1, TRAF6, TIAM2, FGD4, NET1, SOS2, RASGRF2, MAPK8, ARHGEF2, APH1B, ARHGEF37, ARHGEF17, ITSN1, AKAP13, SOS1
REACTOME_ORGANIC_CATION_ANION_ZWITTERION_TRANSPORT	0.720123	0.873504	0.367129	0.794882	4211	8	RUNX1, SLC22A15, SLC22A5, RSC1A1
REACTOME_ORGANIC_CATION_TRANSPORT	0.720123	0.873504	0.367129	0.794882	4211	8	RUNX1, SLC22A15, SLC22A5, RSC1A1
REACTOME_ANTIMICROBIAL_PEPTIDES	0.72048	0.873504	0.32301	0.802423	4502	14	TLR1, LCN2, TLR2, LEAP2, S100A9
REACTOME_METABOLISM_OF_VITAMINS_AND_COFACTORS	0.721025	0.873504	0.230415	0.874267	6357	151	AOX1, PTGS2, ALDH1L2, PARP14, PARP9, PARP10, MTHFD2, PLB1, NAMPT, NMNAT2, SDC4, MTHFD1L, PRKG2, PARP8
REACTOME_SIGNALING_BY_NTRKS	0.721423	0.873504	0.240263	0.856538	5919	89	IRS2, PIK3R1, FRS2, NTF4, BDNF, RPS6KA2, MEF2A, SRC, NTRK3, GAB1, CREB1, BRAF, ADORA2A, MEF2C, PIK3CA, RAPGEF1, DUSP4, RIT1, KRAS, RALA, AP2A2, STAT3, SOS1, FRS3, ATF1
REACTOME_FCERI_MEDIATED_CAPLUS2_MOBILIZATION	0.721663	0.873504	0.292048	0.813612	4876	23	LYN, VAV1, NFATC2, PPP3R1, PPP3CA, SOS1
REACTOME_PROCESSING_AND_ACTIVATION_OF_SUMO	0.721846	0.873504	-0.309415	-0.79552	2877	10	SAE1, SUMO3
REACTOME_ATF6_ATF6_ALPHA_ACTIVATES_CHAPERONE_GENES	0.723691	0.875024	0.348028	0.794422	4352	10	ATF4, XBP1, DDIT3, NFYB
REACTOME_MEIOTIC_SYNAPSIS	0.725356	0.876042	-0.250376	-0.834236	2339	24	LMNB1, HSPA2, ACD, TERF1, SMC1A, BRCA1, STAG3, LMNA, SYNE2, SUN2
REACTOME_BICARBONATE_TRANSPORTERS	0.725712	0.876042	-0.34335	-0.787349	3084	7	SLC4A4, SLC4A2
KEGG_ETHER_LIPID_METABOLISM	0.781871	0.876072	-0.252072	-0.778207	2716	19	PLA2G12A, PAFAH1B3, LPCAT2
REACTOME_GLUCOCORTICOID_BIOSYNTHESIS	0.726778	0.876381	0.560359	0.841872	3739	2	HSD11B1
REACTOME_PHOSPHORYLATION_SITE_MUTANTS_OF_CTNNB1_ARE_NOT_TARGETED_TO_THE_PROTEASOME_BY_THE_DESTRUCTION_COMPLEX	0.727172	0.876381	0.314079	0.794827	4610	15	PPP2R5B, GSK3B, CSNK1A1, APC
REACTOME_STIMULI_SENSING_CHANNELS	0.728068	0.87675	0.247468	0.833303	5659	61	BEST1, RYR1, TTYH2, SGK1, MLKL, TRPC1, ASIC3, TRPM6, TRPV3, TRPM4, UNC80, OSTM1, TPCN1, RIPK1, TRPM7
REACTOME_PLATELET_CALCIUM_HOMEOSTASIS	0.729752	0.877442	-0.273201	-0.809816	2648	16	ORAI2, CALM1, ORAI1, SRI
REACTOME_NAPLUS_CL_DEPENDENT_NEUROTRANSMITTER_TRANSPORTERS	0.729824	0.877442	0.441581	0.792004	3978	4	SLC6A9, SLC6A6
REACTOME_ENOS_ACTIVATION	0.731338	0.878552	0.345226	0.788027	4398	10	CYGB, LYPLA1
REACTOME_PROSTACYCLIN_SIGNALLING_THROUGH_PROSTACYCLIN_RECEPTOR	0.733316	0.880216	-0.291344	-0.789252	2834	12	GNB3
REACTOME_DEFECTIVE_C1GALT1C1_CAUSES_TN_POLYAGGLUTINATION_SYNDROME_TNPS	0.734398	0.880471	-0.316095	-0.787735	2988	9	MUC12
REACTOME_TRANSCRIPTIONAL_REGULATION_BY_RUNX3	0.734714	0.880471	0.237014	0.849671	6067	92	CCN2, CDKN1A, PSMB9, FOXO3, SMAD3, MAML2, HES1, JAG1, SMURF1, PSMB8, TCF7L2, RUNX1, ZFHX3, SRC, SMAD4, RBPJ, CREBBP, WWTR1, BRD2, KRAS, EP300, SMURF2, RUNX3, ITGA4, TEAD1, MYC, UBC, YAP1, PSMA6, PSME1, HDAC4, CCND1, MAML1, TEAD2, TCF7L1
REACTOME_ATTACHMENT_OF_GPI_ANCHOR_TO_UPAR	0.73535	0.880524	0.372356	0.775795	4228	7	PLAUR
REACTOME_NONHOMOLOGOUS_END_JOINING_NHEJ	0.736955	0.881735	-0.231139	-0.844728	2061	35	PIAS4, PRKDC, XRCC5, TDP1, BRCC3, UBE2N, BABAM1, XRCC6, BRCA1
REACTOME_NOTCH2_ACTIVATION_AND_TRANSMISSION_OF_SIGNAL_TO_THE_NUCLEUS	0.737801	0.882038	-0.257758	-0.815728	2509	20	MIB2, PSENEN, JAG2, UBB, PSEN2, UBA52, APH1A, CNTN1
REACTOME_DEGRADATION_OF_CYSTEINE_AND_HOMOCYSTEINE	0.740263	0.884269	-0.297346	-0.787249	2926	11	SLC25A10, TXN2, MPST, SUOX
REACTOME_PTK6_REGULATES_RHO_GTPASES_RAS_GTPASE_AND_MAP_KINASES	0.74336	0.887255	0.31555	0.783891	4645	14	PTK6, RASA1, KRAS, ELMO1
REACTOME_REGULATION_OF_PTEN_GENE_TRANSCRIPTION	0.745332	0.888895	0.24609	0.822179	5747	58	JUN, EGR1, PHC3, SNAI1, CBX4, PTEN, REST, MECOM
REACTOME_DIGESTION_OF_DIETARY_LIPID	0.746158	0.889167	-0.62639	-0.835658	3738	1	CEL
REACTOME_MUSCLE_CONTRACTION	0.748126	0.89054	0.233121	0.849097	6287	106	KCNJ2, NPR1, KCNE4, RYR1, KCNK3, CALD1, ATP2A1, MYH3, CACNG8, TRPC1, HIPK2, ATP2A3, KCNJ14, ACTA2, TMOD2, TMOD1
REACTOME_RUNX1_INTERACTS_WITH_CO_FACTORS_WHOSE_PRECISE_EFFECT_ON_RUNX1_TARGETS_IS_NOT_KNOWN	0.748509	0.89054	0.26206	0.804814	5395	36	PHC3, CBX4, RUNX1, HIPK2, PCGF5, RYBP, CSNK2A2, ARID1A, RNF2, ARID2, EP300, BMI1, PHC1, CSNK2A1, SMARCD1, PHC2
REACTOME_GLUTATHIONE_SYNTHESIS_AND_RECYCLING	0.749339	0.890814	0.335597	0.78191	4531	11	CHAC1, OPLAH
REACTOME_CLATHRIN_MEDIATED_ENDOCYTOSIS	0.751023	0.892103	0.23016	0.851275	6421	121	HBEGF, ADRB2, SYT1, EREG, EGFR, AREG, SYNJ1, EGF, ITSN2, PICALM, VAMP2, EPN2, DAB2, EPS15, LDLR, GRK3, WASL, VAMP4, PIK3C2A, COPS2, SH3KBP1, TOR1B, STAM, FCHO2, FZD4, SNX9, REPS1, TGFA, STON2, FNBP1, AP2A2, WNT5A, ITSN1, BTC, STAM2, RAB5A, CBL
REACTOME_SIGNALING_BY_FGFR2_IN_DISEASE	0.751775	0.892278	-0.237006	-0.824974	2328	28	POLR2F, POLR2L, POLR2E, POLR2I, POLR2J, HRAS
REACTOME_SIGNALING_BY_NOTCH2	0.752897	0.892278	0.274323	0.795934	5197	28	NEURL1B, MAML2, HES1, JAG1, CREB1, RBPJ, APH1B, EP300, NOTCH2, UBC, MAML1
REACTOME_KERATAN_SULFATE_KERATIN_METABOLISM	0.752972	0.892278	0.278516	0.79024	5129	25	B3GNT7, B4GALT5, ST3GAL1, B4GALT1, CHST6, B3GNT2, CHST2, ST3GAL4
REACTOME_PRESYNAPTIC_FUNCTION_OF_KAINATE_RECEPTORS	0.754206	0.892873	-0.281422	-0.780746	2868	13	GNB3, PLCB3, GNG11
REACTOME_TERMINATION_OF_O_GLYCAN_BIOSYNTHESIS	0.754985	0.892873	-0.273807	-0.79101	2763	15	MUC12, ST6GALNAC4
REACTOME_CYTOSOLIC_SULFONATION_OF_SMALL_MOLECULES	0.755277	0.892873	-0.260896	-0.799905	2647	18	SULT1A1, PAPSS2, PAPSS1, SULT1A3, PODXL2
KEGG_GLYCOSAMINOGLYCAN_BIOSYNTHESIS_CHONDROITIN_SULFATE	0.802302	0.89333	-0.247521	-0.764157	2787	19	CHST13, CHST7, CHST12, CHST14, B3GALT6, UST, B3GAT3, CHPF, B4GALT7, CHPF2
KEGG_LONG_TERM_POTENTIATION	0.809084	0.89333	0.23967	0.776517	6038	48	GRIN2D, PPP1R12A, ATF4, RPS6KA2, BRAF, CREBBP, PPP3CC, PPP3R1, RPS6KA6, KRAS, EP300
KEGG_PHOSPHATIDYLINOSITOL_SIGNALING_SYSTEM	0.811682	0.89333	0.229987	0.782476	6322	64	PLCE1, PIK3R1, SYNJ1, PIP5K1A, PTEN, DGKE, INPP4B, PIK3CA, PLCD4, IPPK, IMPA1, PIK3CD, INPP1, PIK3C2A
REACTOME_HORMONE_LIGAND_BINDING_RECEPTORS	0.756336	0.893414	-0.620529	-0.827838	3789	1	GNRH1
REACTOME_CHYLOMICRON_ASSEMBLY	0.758061	0.894741	0.465592	0.771927	4019	3	SAR1B, P4HB, APOE
REACTOME_SMAC_XIAP_REGULATED_APOPTOTIC_RESPONSE	0.760737	0.896761	0.3628	0.755885	4374	7	CASP7, XIAP, CASP3
REACTOME_SODIUM_COUPLED_PHOSPHATE_COTRANSPORTERS	0.760979	0.896761	0.538272	0.80869	3915	2	SLC20A2, SLC20A1
REACTOME_BUTYRATE_RESPONSE_FACTOR_1_BRF1_BINDS_AND_DESTABILIZES_MRNA	0.761942	0.897104	0.297017	0.773304	4880	17	DCP1A, XRN1, ZFP36L1
REACTOME_ADENYLATE_CYCLASE_INHIBITORY_PATHWAY	0.762478	0.897104	-0.298384	-0.767157	3039	10	ADCY3, ADCY6, GNAI2, ADCY1
REACTOME_INTESTINAL_ABSORPTION	0.766269	0.90039	-0.513765	-0.794517	3720	2	SLC2A5
REACTOME_PROGRAMMED_CELL_DEATH	0.766483	0.90039	0.223075	0.849921	6800	155	TP63, BBC3, TNFSF10, PMAIP1, BIRC3, PSMB9, CFLAR, TICAM1, DAPK2, TNFRSF10A, MLKL, PSMB8, FAS, TP53BP2, CASP7, TNFRSF10B, AKT3, BMF, DSP, TJP1, XIAP, PPP3CC, OCLN, RIPK1, PPP3R1, MAPK8, FNTA, PLEC
REACTOME_NUCLEAR_EVENTS_KINASE_AND_TRANSCRIPTION_FACTOR_ACTIVATION	0.767944	0.900679	0.274599	0.779124	5231	25	RPS6KA2, MEF2A, CREB1, MEF2C, DUSP4, ATF1
REACTOME_SHC_MEDIATED_CASCADE:FGFR1	0.768165	0.900679	0.347519	0.752423	4492	8	FGF2, KRAS, SOS1, NRAS, SHC1, FGFR1
REACTOME_INFECTIOUS_DISEASE	0.768595	0.900679	-0.174957	-0.931724	278	352	POLR2F, KPNA2, POLR2L, HSPA1A, LIG1, FEN1, NDC1, PSMB3, AP2M1, VAMP1, RANBP1, POLR2E, POLR2I, CALM1, PSMD3, PSMD9, NUP85, PSMD5, SNAP25, CALR, RPS9, MAP2K6, MVB12A, RPL36AL, XRCC5, RPS15, PSMD2, POLR2J, BANF1, AP1S2, AP2S1, PSMD1, PSMC4, PSME3, PSMC5, RBX1, RAN, PSMA7, PSMB6, CANX, ELOB, RPL18, PSMB5, NUP210, NELFB, HSP90AA1, TAF4, PPIA, HSP90AB1, PSMA2, POLR2C, UBB, PSMC1, MAP2K2, RPS19, NUP93, SLC25A5, RPS5, NELFE, PSMB2, PSMC3, RPS26, UBA52, POLR2G, PSMD13, XRCC6, SUPT16H, CHMP2A, RPS27L, RPS21, SKP1, AP1S1, PSIP1, RPLP1, POLR2H, NUP188, RPS14, AP2A1, CLTC, PSMF1, FAU, CLTA, RPS28, TAF5, PSMB1, PSMD10, PSMC2, RPLP2, SSRP1, PSMB7, NCBP1, VTA1, RPLP0, CTDP1, ERCC2, PSMA1, GRSF1, SEH1L, RPL29, RPL41, PABPN1, TAF11, TAF10, AP1M2, RPS2, ARF1, AAAS, CPSF4, FURIN, SEM1, GRB2, NUP107, NUP205, CTNNB1, AP2B1, RPL39L, NUP155, RPL8, IPO5, POM121, RPS10, AP1B1, RPS4X, SUPT4H1, TPR, PSMD4, NUP88, PSMB4, PSMD8, RPL26L1, RPL35, RPL13, ERCC3, RPS25, VPS37D, RPL35A, RPL23A, SEC13
REACTOME_SIGNALLING_TO_ERKS	0.769153	0.900679	0.268681	0.785336	5350	29	FRS2, SRC, BRAF, RAPGEF1, RIT1, KRAS, RALA, SOS1, RALGDS
REACTOME_SURFACTANT_METABOLISM	0.77024	0.900848	0.306955	0.76254	4813	14	GATA6, CSF2RA, ADORA2A, ZDHHC2, CKAP4, NAPSA, ADORA2B, TTF1
REACTOME_MAPK6_MAPK4_SIGNALING	0.77051	0.900848	0.233281	0.82231	6254	82	JUN, CDC14A, MMP2, FOXO1, PSMB9, AGO2, FOXO3, PSMB8, CDC42EP3, RAG1
REACTOME_VITAMIN_B1_THIAMIN_METABOLISM	0.772257	0.901742	-0.362027	-0.741069	3434	5	SLC25A19
REACTOME_PTK6_REGULATES_CELL_CYCLE	0.773092	0.901742	-0.341675	-0.744207	3372	6	CDK4, CDK2, CCNE1
REACTOME_PLASMA_LIPOPROTEIN_ASSEMBLY	0.773095	0.901742	0.338402	0.751344	4585	9	ABCA1, BMP1, SAR1B
REACTOME_PHOSPHOLIPASE_C_MEDIATED_CASCADE_FGFR4	0.773902	0.901975	0.453622	0.752082	4103	3	FGF2, PLCG1
REACTOME_ROLE_OF_SECOND_MESSENGERS_IN_NETRIN_1_SIGNALING	0.775862	0.903551	0.414068	0.742656	4229	4	TRPC1, NTN1, PLCG1
REACTOME_OXIDATIVE_STRESS_INDUCED_SENESCENCE	0.777592	0.904856	0.238482	0.803046	6044	61	JUN, KDM6B, PHC3, FOS, CBX4, MAP4K4, MAP2K4, E2F3, MAPK8, TNRC6B, MAP2K3, MDM4, RNF2, TNRC6A, MOV10, CDK6, BMI1, MAP3K5, UBC, PHC1, AGO4, SUZ12, CDKN2D
REACTOME_DAP12_SIGNALING	0.778537	0.90512	-0.245054	-0.787501	2618	21	PIK3R2, VAV3, HRAS, SYK, LAT
REACTOME_ACROSOME_REACTION_AND_SPERM:OOCYTE_MEMBRANE_BINDING	0.779036	0.90512	-0.503197	-0.778175	3782	2	IZUMO4, CD9
REACTOME_TIE2_SIGNALING	0.780413	0.906011	0.30911	0.754712	4836	13	PIK3R1, PIK3CA, KRAS, GRB7, SOS1, GRB14
REACTOME_G_ALPHA_Z_SIGNALLING_EVENTS	0.781164	0.906175	-0.22463	-0.806465	2280	32	GNB3, ADCY3, ADRA2C, GNG11, PRKCA, ADCY6, GNAS, GNAI2, ADCY1, GNB5, GNB2, GNAZ
REACTOME_VEGFR2_MEDIATED_CELL_PROLIFERATION	0.782548	0.907072	0.290728	0.75693	5012	17	VEGFA, SRC, RASA1, KRAS, PDPK1
REACTOME_NOSTRIN_MEDIATED_ENOS_TRAFFICKING	0.783199	0.907119	0.410353	0.735994	4269	4	WASL, NOSTRIN, CAV1
REACTOME_SIGNALING_BY_MST1	0.784396	0.907797	-0.383411	-0.729136	3568	4	SPINT2, MST1R, MST1, SPINT1
KEGG_ENDOCYTOSIS	0.830051	0.908173	0.212905	0.813194	7374	159	RET, ADRB2, HLA-F, PARD6B, EGFR, ARAP2, TRAF6, EHD4, SMURF1, EGF, PIP5K1A, RAB11FIP1, PLD1, ASAP1, NEDD4, ASAP2, HLA-E, SRC, EPN2, DAB2, PRKCI, HSPA1L, RNF41, EPS15, EEA1, LDLR, GRK3, VPS37C, CHMP5, HLA-B, SH3KBP1, SH3GLB1, CBLB, STAM, HSPA6, PIKFYVE, SMURF2, CHMP4C, MET, ITCH, AP2A2, CHMP1B, ARFGAP3, NEDD4L, STAM2, RAB5A, CBL, PARD3
REACTOME_SYNTHESIS_OF_PIPS_AT_THE_EARLY_ENDOSOME_MEMBRANE	0.786409	0.90942	0.292874	0.752371	5010	16	INPP4B, PIK3C2A, PIKFYVE, PI4K2B, MTMR10, MTMR12, PIK3C3, MTM1
REACTOME_SIRT1_NEGATIVELY_REGULATES_RRNA_EXPRESSION	0.787998	0.910548	0.338803	0.733552	4608	8	TAF1D, SIRT1, TAF1A, TAF1B
REACTOME_LOSS_OF_FUNCTION_OF_TGFBR1_IN_CANCER	0.789428	0.91059	0.350821	0.730927	4539	7	SMAD3, SMAD2, TGFBR2
REACTOME_EFFECTS_OF_PIP2_HYDROLYSIS	0.790152	0.91059	0.278303	0.753511	5214	20	RASGRP1, DGKE, PRKCE, DGKG, PRKCH, MGLL, DAGLA, DGKQ
REACTOME_ABACAVIR_METABOLISM	0.79125	0.91059	0.442474	0.7336	4195	3	NT5C2, ADAL, GUK1
REACTOME_SUMOYLATION_OF_CHROMATIN_ORGANIZATION_PROTEINS	0.792075	0.91059	-0.207375	-0.836776	1858	55	NDC1, NUP85, HDAC1, CBX2, NUP210, PIAS2, SUMO3, NUP93, CBX8, L3MBTL2, NUP188, SEH1L, AAAS, HDAC2, NUP107, NUP205, NUP155, POM121, TPR, NUP88, SEC13, CBX5, CHD3, NUP54, NUP133, SUMO2, NUP43, NUP37, SCMH1, SUMO1
REACTOME_REGULATION_OF_TP53_ACTIVITY_THROUGH_ACETYLATION	0.792178	0.91059	-0.226617	-0.802447	2389	30	PIN1, HDAC1, MBD3, MAP2K6, PIP4K2B, AKT1, RBBP4, RBBP7, CHD4, MTA2, ING2, AKT2, HDAC2
REACTOME_ACTIVATION_OF_PPARGC1A_PGC_1ALPHA_BY_PHOSPHORYLATION	0.792313	0.91059	0.33139	0.735775	4699	9	PPARGC1A, PRKAB2, PRKAA2, PRKAG1, MAPK11, PRKAG2, MAPK14, PRKAB1, MAPK12
REACTOME_ERKS_ARE_INACTIVATED	0.792324	0.91059	-0.271142	-0.752227	3013	13	PPP2R1A, PPP2R5D, PPP2R1B, PPP2CA, MAPK3, PPP2CB, MAPK1, VRK3
REACTOME_P38MAPK_EVENTS	0.793375	0.911094	-0.270782	-0.751228	3017	13	MAPKAPK3, HRAS, MAPK13
REACTOME_VISUAL_PHOTOTRANSDUCTION	0.797191	0.913511	-0.207435	-0.827841	1929	52	RBP4, SDC1, CALM1, LRP8, HSD17B1, CAMKMT, NAPEPLD, FNTB, LRP1, GPC1, PRKCA, RDH11, CYP4V2, SLC24A1, MYO7A, AKR1C3, GNB5
REACTOME_SEMA4D_IN_SEMAPHORIN_SIGNALING	0.797721	0.913511	0.269473	0.750722	5390	23	RND1, RHOB, ROCK2, MET, ROCK1
REACTOME_ADP_SIGNALLING_THROUGH_P2Y_PURINOCEPTOR_12	0.797974	0.913511	-0.263806	-0.74875	2993	14	GNB3
REACTOME_CA2PLUS_ACTIVATED_KPLUS_CHANNELS	0.798014	0.913511	0.35838	0.717727	4499	6	KCNN1, KCNMB1
REACTOME_VEGFR2_MEDIATED_VASCULAR_PERMEABILITY	0.798554	0.913511	0.267236	0.750772	5410	24	RICTOR, VAV1, TRIB3, AKT3
REACTOME_FORMYL_PEPTIDE_RECEPTORS_BIND_FORMYL_PEPTIDES_AND_MANY_OTHER_LIGANDS	0.800624	0.913877	0.399226	0.716037	4364	4	SAA1, HEBP1
REACTOME_EPHB_MEDIATED_FORWARD_SIGNALING	0.80171	0.913877	0.247273	0.767574	5813	38	LYN, ARHGEF28, SRC, RASA1, ROCK2, WASL, PTK2, EFNB2, EPHB2, ROCK1, ITSN1
REACTOME_DARPP_32_EVENTS	0.802199	0.913877	0.27311	0.746677	5324	21	PDE4B, PDE4D, PPP3CC, PPP3R1
REACTOME_ACTIVATION_OF_THE_PHOTOTRANSDUCTION_CASCADE	0.802641	0.913877	0.398106	0.714028	4375	4	SAG, PDE6A, GNB1
REACTOME_ASSEMBLY_OF_THE_ORC_COMPLEX_AT_THE_ORIGIN_OF_REPLICATION	0.802888	0.913877	-0.330354	-0.719548	3502	6	ORC1
REACTOME_TGF_BETA_RECEPTOR_SIGNALING_IN_EMT_EPITHELIAL_TO_MESENCHYMAL_TRANSITION	0.80303	0.913877	-0.255023	-0.755932	2914	16	PARD6A, FKBP1A, UBB, TGFBR1, UBA52
REACTOME_NEDDYLATION	0.803178	0.913877	-0.180613	-0.903888	656	209	COMMD4, FBXW9, CCNF, ASB9, FBXO9, FBXL15, BIRC5, SKP2, COMMD9, KLHL13, COPS6, PSMB3, GPS1, OBSL1, PSMD3, PSMD9, PSMD5, NEDD8, DCAF11, PSMD2, DDB1, PSMD1, PSMC4, ANKRD9, PSME3, PSMC5, RBX1, PSMA7, PSMB6, COPS8, ELOB, FBXL19, DTL, PSMB5, FBXO2, BTBD6, FBXO17, PSMA2, UBB, PSMC1, KBTBD8, NEURL2, PSMB2, PSMC3, LRR1, RBBP7, UBA52, PSMD13, FBXO4, CCDC22, FBXO21, SKP1, DCUN1D2, COPS3, PSMF1, PSMB1, PSMD10, PSMC2, PSMB7, NAE1, KLHL2, DDB2, UBE2M, PSMA1, FBXL8, COMMD8, FBXO44, COPS7B, COMMD1, UCHL3, COMMD5, RNF7, SEM1, DCAF6, KLHL22, SPSB3, WDR5, FBXL5, COPS5, COPS7A
REACTOME_GABA_SYNTHESIS_RELEASE_REUPTAKE_AND_DEGRADATION	0.806713	0.916091	0.313731	0.730963	4878	11	SYT1, VAMP2, STX1A
REACTOME_TRIGLYCERIDE_BIOSYNTHESIS	0.807488	0.916091	0.330441	0.715448	4722	8	GK, LPIN2, GPAM
REACTOME_ABACAVIR_TRANSPORT_AND_METABOLISM	0.807945	0.916091	0.354171	0.709298	4555	6	NT5C2, ABCG2
REACTOME_SMALL_INTERFERING_RNA_SIRNA_BIOGENESIS	0.808159	0.916091	0.324703	0.720929	4793	9	AGO2, AGO4, TSNAX, DICER1
REACTOME_ESTROGEN_DEPENDENT_GENE_EXPRESSION	0.808691	0.916091	0.226453	0.799185	6568	83	FOSB, JUN, GATA3, ZNF217, AGO2, FOS, RUNX1, NRIP1, NCOA2, CREBBP, CHD1, TNRC6B, POLR2A, NCOA3, EP300, TGFA, MED1, TNRC6A, MOV10, SP1, GPAM, MYC, TLE3, GTF2F2, DDX5, STAG2, AGO4, CCND1, NCOA1, FOXA1, CCNT1, EBAG9, USF1, POU2F1
REACTOME_HOST_INTERACTIONS_WITH_INFLUENZA_FACTORS	0.808824	0.916091	0.242583	0.767995	5939	42	ISG15, EIF2AK2, KPNA7
REACTOME_FATTY_ACIDS_BOUND_TO_GPR40_FFAR1_REGULATE_INSULIN_SECRETION	0.80989	0.916483	-0.371667	-0.706802	3684	4	PLCB3
REACTOME_PRE_NOTCH_PROCESSING_IN_GOLGI	0.810499	0.916483	0.279654	0.737804	5264	18	ATP2A1, ATP2A3, B4GALT1, MFNG, NOTCH2, ST3GAL4
REACTOME_RHO_GTPASES_ACTIVATE_NADPH_OXIDASES	0.811019	0.916483	-0.252669	-0.748955	2943	16	PIN1, CYBA, NOXA1, PRKCA
REACTOME_PLATELET_SENSITIZATION_BY_LDL	0.81488	0.918712	0.291853	0.725022	5092	14	PPP2R5B, PLA2G4A, PPP2R5A, PPP2R5C
REACTOME_AKT_PHOSPHORYLATES_TARGETS_IN_THE_CYTOSOL	0.81504	0.918712	0.291777	0.724834	5093	14	CDKN1A, AKT3, GSK3B, TSC2, CDKN1B
REACTOME_ACTIVATED_NTRK2_SIGNALS_THROUGH_CDK5	0.816349	0.918712	0.37085	0.706161	4533	5	BDNF, CDK5R1, RAC1, TIAM1
REACTOME_TOXICITY_OF_BOTULINUM_TOXIN_TYPE_D_BONT_D	0.816516	0.918712	-0.476095	-0.736262	3964	2	VAMP1
REACTOME_REPRESSION_OF_WNT_TARGET_GENES	0.817683	0.918712	0.295119	0.720552	5067	13	TCF7L2, TLE4, MYC, TLE3, TLE1, CTBP2, TCF7L1
REACTOME_DAP12_INTERACTIONS	0.818142	0.918712	0.25983	0.73722	5573	25	PIK3R1, HLA-E, TREM1, PIK3CA, HLA-B, B2M, KRAS, SOS1
REACTOME_ACTIVATED_NOTCH1_TRANSMITS_SIGNAL_TO_THE_NUCLEUS	0.820938	0.918712	-0.225509	-0.776964	2571	27	ARRB1, MIB2, PSENEN, JAG2, UBB, PSEN2, UBA52, ARRB2, APH1A, CNTN1
REACTOME_TFAP2A_ACTS_AS_A_TRANSCRIPTIONAL_REPRESSOR_DURING_RETINOIC_ACID_INDUCED_CELL_DIFFERENTIATION	0.821043	0.918712	-0.340781	-0.697579	3651	5	MYBL2, HSPD1
REACTOME_GRB7_EVENTS_IN_ERBB2_SIGNALING	0.82121	0.918712	0.367339	0.699477	4560	5	GRB7, NRG2, NRG1, ERBB3
REACTOME_SYNTHESIS_OF_WYBUTOSINE_AT_G37_OF_TRNA_PHE	0.821245	0.918712	0.348417	0.697775	4630	6	TYW5, LCMT2, TRMT12, TRMT5
REACTOME_PROTEIN_UBIQUITINATION	0.821396	0.918712	-0.198169	-0.827176	1811	63	TMEM129, PRKDC, UBE2C, PCNA, USP5, UBE2E3, UBE2T, WDR61, UBE2G2, RNF181, UBB, UBE2N, VCP, UBA52, UBE2A, UBE2L3, RTF1, SELENOS, RNF40, PEX10, CTR9
REACTOME_PLATELET_HOMEOSTASIS	0.8226	0.918712	0.231321	0.766085	6296	55	PPP2R5B, ATP2A1, GNG2, PDE10A, PRKG2, GNB4, KCNMB1, ATP2A3, PDE2A
REACTOME_WAX_AND_PLASMALOGEN_BIOSYNTHESIS	0.823067	0.918712	-0.339929	-0.695836	3660	5	GNPAT, DHRS7B, FAR2, AGPS, FAR1
REACTOME_HS_GAG_BIOSYNTHESIS	0.823971	0.918712	-0.245588	-0.740178	2962	17	HS6ST1, SDC1, GPC1, HS2ST1
REACTOME_DIGESTION	0.824285	0.918712	0.385918	0.692167	4493	4	MGAM, AMY2B
REACTOME_DEFECTIVE_ST3GAL3_CAUSES_MCT12_AND_EIEE15	0.824985	0.918712	-0.58869	-0.785362	4133	1	ST3GAL3
REACTOME_SEROTONIN_RECEPTORS	0.825085	0.918712	0.591421	0.787076	4117	1	HTR1D
REACTOME_MUCOPOLYSACCHARIDOSES	0.82524	0.918712	-0.271684	-0.719305	3262	11	GUSB, GNS, NAGLU, HYAL1, ARSB, GALNS
REACTOME_G_PROTEIN_ACTIVATION	0.826004	0.918712	-0.253695	-0.732906	3023	15	GNB3
REACTOME_FORMATION_OF_SENESCENCE_ASSOCIATED_HETEROCHROMATIN_FOCI_SAHF	0.826389	0.918712	0.305594	0.712004	4997	11	CDKN1A, EP400, HIRA, HMGA1
REACTOME_FGFR2_LIGAND_BINDING_AND_ACTIVATION	0.826593	0.918712	-0.363831	-0.691901	3760	4	FGFBP3, FGFBP1, FGFR2
REACTOME_FGFR2B_LIGAND_BINDING_AND_ACTIVATION	0.826593	0.918712	-0.363831	-0.691901	3760	4	FGFBP3, FGFBP1, FGFR2
REACTOME_SIGNALING_BY_FGFR_IN_DISEASE	0.829307	0.920484	0.235536	0.760514	6213	48	STAT1, PIK3R1, FRS2, STAT5A, FGF2, GAB2, ZMYM2, GAB1, PIK3CA, POLR2A, KRAS, CNTRL, LRRFIP1, STAT3, FGFR1OP2, SOS1
REACTOME_FRS_MEDIATED_FGFR3_SIGNALING	0.829426	0.920484	0.30914	0.705655	4988	10	FRS2, FGF2, KRAS, SOS1, FRS3
REACTOME_ASSOCIATION_OF_TRIC_CCT_WITH_TARGET_PROTEINS_DURING_BIOSYNTHESIS	0.831495	0.92209	0.239847	0.744524	6029	38	FBXW10, FBXW7, FBXO6, CCT6B
REACTOME_SYNTHESIS_OF_IP2_IP_AND_INS_IN_THE_CYTOSOL	0.832627	0.922252	0.295769	0.707036	5108	12	SYNJ1, INPP4B, IMPA1, INPP1, MTMR9, INPP5B
REACTOME_FREE_FATTY_ACIDS_REGULATE_INSULIN_SECRETION	0.833142	0.922252	-0.318297	-0.693286	3634	6	PLCB3, PLCB1, GNA11, ACSL3, ACSL4, GNAQ
REACTOME_ARACHIDONATE_PRODUCTION_FROM_DAG	0.833858	0.922252	-0.334999	-0.685743	3708	5	DAGLB, ABHD12, ABHD6, DAGLA, MGLL
REACTOME_ONCOGENE_INDUCED_SENESCENCE	0.834123	0.922252	-0.216996	-0.772349	2463	31	ID1, E2F2, TFDP1, E2F1, CDKN2C, CDK4, UBB
REACTOME_SIGNALING_BY_NOTCH1_T_7_9_NOTCH1:M1580_K2555_TRANSLOCATION_MUTANT	0.8349	0.92227	0.341391	0.683703	4707	6	JAG1, ADAM17, DLL4, NOTCH1
REACTOME_MYOCLONIC_EPILEPSY_OF_LAFORA	0.835381	0.92227	-0.281823	-0.702326	3399	9	UBB, UBA52, EPM2A
REACTOME_NOTCH3_ACTIVATION_AND_TRANSMISSION_OF_SIGNAL_TO_THE_NUCLEUS	0.836786	0.923136	0.257929	0.718561	5654	23	EGFR, NEURL1B, JAG1, EGF
REACTOME_SCAVENGING_BY_CLASS_B_RECEPTORS	0.839098	0.923698	0.476581	0.716006	4317	2	SAA1, SCARB1
REACTOME_TRANSMISSION_ACROSS_CHEMICAL_SYNAPSES	0.839626	0.923698	0.211815	0.807022	7449	155	KCNJ2, GRIN3B, GRIN2D, GABRA5, SYT1, DLG4, GNG2, ACHE, KCNJ15, TSPAN7, SLC17A7, GNB4, TUBB2B, CACNG8, GRIP2, RPS6KA2, CHRNA7, CHRNB4, VAMP2, SRC, PPFIA4, SLC38A1, CREB1, DLG3, NCALD, STX1A, MAOA
REACTOME_PROPIONYL_COA_CATABOLISM	0.839703	0.923698	-0.331965	-0.679532	3734	5	MCEE, PCCB, MMUT
REACTOME_ATF6_ATF6_ALPHA_ACTIVATES_CHAPERONES	0.840287	0.923698	0.29255	0.699341	5155	12	ATF4, XBP1, DDIT3, NFYB, NFYA, MBTPS2
REACTOME_HIGHLY_CALCIUM_PERMEABLE_NICOTINIC_ACETYLCHOLINE_RECEPTORS	0.840404	0.923698	-0.459258	-0.710225	4080	2	CHRNA5
KEGG_REGULATION_OF_AUTOPHAGY	0.855523	0.925213	0.261887	0.699603	5583	19	ULK1, PRKAA1, GABARAPL1, PIK3C3, ATG12, GABARAPL2, PRKAA2, ATG7, ATG5, ULK2, ATG4C, PIK3R4, ATG3, ULK3, ATG4D, BECN1, GABARAP, ATG4A
KEGG_DILATED_CARDIOMYOPATHY	0.855574	0.925213	-0.197976	-0.792487	2102	52	CACNB4, ADCY3, ITGA10, CACNA1D, CACNG4, PRKACA
REACTOME_IRF3_MEDIATED_ACTIVATION_OF_TYPE_1_IFN	0.842542	0.925364	0.406279	0.67359	4467	3	TBK1, DTX4, IRF3
KEGG_ARRHYTHMOGENIC_RIGHT_VENTRICULAR_CARDIOMYOPATHY_ARVC	0.862379	0.927182	0.22734	0.733614	6422	47	LAMA2, ITGA5, TCF7L2, CACNG8, ITGA2, ITGB8, ITGA2B, PKP2, DSP, SLC8A1, ITGAV, ITGB4, ITGA4, CACNG6, CDH2
REACTOME_SPHINGOLIPID_DE_NOVO_BIOSYNTHESIS	0.845818	0.92826	-0.207702	-0.776518	2325	38	DEGS2, ALDH3A2, ORMDL2, SPTSSA, CSNK1G2, CERS5, CERS2, PPM1L, SPHK2, CERS6
REACTOME_HS_GAG_DEGRADATION	0.847144	0.92826	0.272668	0.700461	5397	16	SDC4, GPC2, IDUA
REACTOME_DNA_DAMAGE_REVERSAL	0.847339	0.92826	-0.285136	-0.68511	3518	8	MGMT, FTO, ALKBH5, ALKBH2
REACTOME_RHO_GTPASES_ACTIVATE_CIT	0.84806	0.92826	0.267205	0.704962	5508	18	DLG4, PPP1R12A, RHOB
REACTOME_SYNTHESIS_OF_DIPHTHAMIDE_EEF2	0.848302	0.92826	-0.284753	-0.684189	3522	8	DPH2, DPH1, DPH6, DPH3, DPH7, DPH5, DNAJC24, EEF2
REACTOME_VLDL_CLEARANCE	0.850394	0.929864	-0.384011	-0.669977	3995	3	APOC1, LSR
REACTOME_COOPERATION_OF_PDCL_PHLP1_AND_TRIC_CCT_IN_G_PROTEIN_BETA_FOLDING	0.853828	0.932592	-0.21404	-0.757913	2575	30	GNB3, CCT3, TCP1, GNG11, CCT2, CCT8, GNAI2, CCT5, CCT7, GNB5, CCT6A, GNB2, GNAZ
REACTOME_G1_PHASE	0.854144	0.932592	0.231243	0.728962	6265	41	JAK2, CDKN1A, LYN, PPP2R2A, PTK6, SRC, CDKN1C, E2F3, CDK7, CDK6, CDKN1B, UBC, CDKN2D, CCNH, CCND1
REACTOME_TRAFFICKING_OF_GLUR2_CONTAINING_AMPA_RECEPTORS	0.855769	0.933681	0.286561	0.685024	5250	12	TSPAN7, GRIP2, AP2A2
REACTOME_PHOSPHATE_BOND_HYDROLYSIS_BY_NUDT_PROTEINS	0.858112	0.935006	0.319333	0.665323	4934	7	ADPRM
REACTOME_ACTIVATED_NTRK3_SIGNALS_THROUGH_RAS	0.858286	0.935006	0.31927	0.665192	4935	7	NTRK3, KRAS, SOS1, NRAS, SHC1
REACTOME_SUMOYLATION	0.859273	0.935006	0.207792	0.795882	7662	164	NFKBIA, HIC1, SP100, PML, NR4A2, NFKB2, NR3C1, PHC3, TFAP2A, CBX4, VDR, RELA, HIPK2, NRIP1, EID3, TFAP2C, ZNF350, TOPORS, RORA, SMC5
REACTOME_DISINHIBITION_OF_SNARE_FORMATION	0.859501	0.935006	0.364742	0.654187	4685	4	STXBP3, STX4
REACTOME_SUMOYLATION_OF_DNA_METHYLATION_PROTEINS	0.86268	0.937317	0.266327	0.684172	5496	16	PHC3, CBX4, RNF2, BMI1, PHC1, DNMT3A, PHC2
REACTOME_RAB_REGULATION_OF_TRAFFICKING	0.862887	0.937317	0.212523	0.778271	7274	113	DENND3, RAB8B, OPTN, ALS2CL, ULK1, MAP1LC3B, SBF2, DENND1B, AKT3, DENND4A, RIN2, RAB9A, HPS4, DENND5A, RAB12, RAB3GAP1, RAB33B, DENND4B, RAB3GAP2, DENND4C, TSC2, DENND6A, TBC1D10A, TSC1, DENND1A, RAB5A, TBC1D16, RAB3IP, TBC1D15, DENND5B, GGA3, CCZ1, ALS2
REACTOME_SLC_MEDIATED_TRANSMEMBRANE_TRANSPORT	0.866187	0.940214	0.208072	0.783696	7579	141	SLCO2B1, CP, RHCG, SLC7A5, SLC1A4, SLC6A9, SLC3A2, SLC43A2, SLC4A5, SLC17A7, SLC26A11, RUNX1, SLC1A5, SLC43A1, SLC22A15, SLCO1B3, SLC26A9, SLC7A1, SLC38A1, SLC4A8, SLC12A6, SLC13A5, SLC47A1, SLC9A8, SLC8A1, SLC16A1, SLC7A7, SLCO3A1, SLC2A12, MFSD4B, SLC11A2, AHCYL2, SLC41A2
REACTOME_UREA_CYCLE	0.868031	0.941529	-0.289941	-0.664875	3689	7	SLC25A15, NMRAL1, ASL, ARG2, CPS1
REACTOME_SHC_MEDIATED_CASCADE:FGFR4	0.872381	0.945557	-0.277555	-0.666895	3622	8	FGFR4, HRAS
REACTOME_ABACAVIR_TRANSMEMBRANE_TRANSPORT	0.874599	0.94727	0.383622	0.636025	4637	3	ABCG2, SLC22A3, SLC22A1
REACTOME_SUMOYLATION_OF_INTRACELLULAR_RECEPTORS	0.876266	0.948244	0.241965	0.686532	5969	25	NR4A2, NR3C1, VDR, RORA
REACTOME_LEUKOTRIENE_RECEPTORS	0.877051	0.948244	0.381066	0.631787	4650	3	CYSLTR1, LTB4R, LTB4R2
REACTOME_AMPK_INHIBITS_CHREBP_TRANSCRIPTIONAL_ACTIVATION_ACTIVITY	0.877413	0.948244	0.310255	0.64641	5045	7	PRKAB2, MLXIPL, PRKAA2, PRKAG2, ADIPOR1, STK11, ADIPOR2
KEGG_GLYCOSPHINGOLIPID_BIOSYNTHESIS_GANGLIO_SERIES	0.887906	0.948747	-0.241644	-0.652642	3413	12	ST6GALNAC4, B4GALNT1
KEGG_RIBOFLAVIN_METABOLISM	0.893859	0.948747	-0.251274	-0.641928	3536	10	PHPT1, ACP6
KEGG_HEDGEHOG_SIGNALING_PATHWAY	0.904835	0.948747	0.221768	0.678204	6474	35	BMP2, GLI2, SHH, GSK3B, WNT4, CSNK1G3, CSNK1G1, FBXW11, CSNK1A1, BTRC, WNT5A, WNT9A, CSNK1D
KEGG_STARCH_AND_SUCROSE_METABOLISM	0.908877	0.948747	0.229858	0.65411	6193	25	UGT1A9, HK2, MGAM
KEGG_VASOPRESSIN_REGULATED_WATER_REABSORPTION	0.917316	0.948747	0.216606	0.665864	6589	36	CREB5, VAMP2, CREB3L1, CREB1, DYNC1LI1, DCTN4, ADCY9, RAB5A
KEGG_VALINE_LEUCINE_AND_ISOLEUCINE_BIOSYNTHESIS	0.917744	0.948747	0.284712	0.594656	5321	7	BCAT1
KEGG_PANTOTHENATE_AND_COA_BIOSYNTHESIS	0.918142	0.948747	0.254691	0.610149	5652	12	BCAT1, VNN1, PPCDC
REACTOME_CATION_COUPLED_CHLORIDE_COTRANSPORTERS	0.879272	0.949562	-0.314635	-0.644058	3910	5	SLC12A5, SLC12A2
REACTOME_HYALURONAN_BIOSYNTHESIS_AND_EXPORT	0.881319	0.951082	-0.336842	-0.640575	4009	4	CEMIP, ABCC5, HAS3
REACTOME_ADP_SIGNALLING_THROUGH_P2Y_PURINOCEPTOR_1	0.88261	0.951784	0.256077	0.666714	5653	17	GNG2, GNB4, SRC
REACTOME_SHC_MEDIATED_CASCADE:FGFR2	0.885621	0.954339	0.291694	0.631556	5179	8	FGF2, KRAS, SOS1
REACTOME_N_GLYCAN_ANTENNAE_ELONGATION_IN_THE_MEDIAL_TRANS_GOLGI	0.88947	0.957792	0.250942	0.662054	5777	18	B4GALT5, MGAT4A, B4GALT1, ST3GAL4, MGAT3, B4GALT6, ST6GAL1, B4GALT3
REACTOME_SUMO_IS_PROTEOLYTICALLY_PROCESSED	0.892505	0.959678	-0.290778	-0.633348	3893	6	SUMO3, SUMO2, SUMO1, SENP5, SENP2, SENP1
REACTOME_ESTABLISHMENT_OF_SISTER_CHROMATID_COHESION	0.892514	0.959678	-0.24835	-0.657528	3528	11	CDCA5, SMC1A, ESCO2, STAG1, PDS5B, PDS5A, SMC3, RAD21, STAG2, ESCO1, WAPL
REACTOME_THE_PHOTOTRANSDUCTION_CASCADE	0.895322	0.960402	-0.222503	-0.682193	3138	18	CALM1, CAMKMT, FNTB, PRKCA, SLC24A1, GNB5
REACTOME_MAP2K_AND_MAPK_ACTIVATION	0.895422	0.960402	0.220682	0.68924	6532	39	FGB, FGG, KSR1, SRC, ITGA2B, BRAF, KRAS, FGA, CNKSR1
REACTOME_METABOLISM_OF_NITRIC_OXIDE:_ENOS_ACTIVATION_AND_REGULATION	0.896	0.960402	0.257473	0.639617	5599	14	CYGB, LYPLA1, WASL
REACTOME_TRANSPORT_OF_BILE_SALTS_AND_ORGANIC_ACIDS_METAL_IONS_AND_AMINE_COMPOUNDS	0.896081	0.960402	0.219677	0.70035	6630	44	CP, RHCG, SLC6A9, RUNX1, SLC22A15, SLC13A5, SLC47A1, SLC16A1, SLC11A2, SLC41A2, SLC22A5, SLC39A8, SLC30A1, SLC16A7, RSC1A1
REACTOME_SIGNALING_BY_NOTCH1_HD_DOMAIN_MUTANTS_IN_CANCER	0.896418	0.960402	0.261678	0.638903	5555	13	NEURL1B, JAG1, ADAM17, UBC, DLL4, NOTCH1
REACTOME_CELLULAR_HEXOSE_TRANSPORT	0.899017	0.962492	-0.2556	-0.636976	3658	9	SLC2A8, SLC2A6, SLC45A3, SLC2A11
REACTOME_TRANSCRIPTION_OF_THE_HIV_GENOME	0.899676	0.962505	-0.185029	-0.781993	1945	67	POLR2F, POLR2L, POLR2E, POLR2I, POLR2J, ELOB, NELFB, TAF4, POLR2C, NELFE, POLR2G, SUPT16H, POLR2H, TAF5, SSRP1, NCBP1, CTDP1, ERCC2, TAF11, TAF10
REACTOME_CA2PLUS_PATHWAY	0.90035	0.962532	0.215837	0.693176	6694	46	GNG2, AGO2, PRKG2, TCF7L2, GNB4, PPP3R1, FZD5, TNRC6B, FZD4, TNRC6A, MOV10, WNT5A, PPP3CA, MYC
REACTOME_EPH_EPHRIN_MEDIATED_REPULSION_OF_CELLS	0.90143	0.962994	-0.193989	-0.74095	2395	42	EPHB3, VAV3, AP2M1, EFNB3, PSENEN, AP2S1, EPHA10, DNM1, EFNB1, PSEN2, AP2A1, CLTC, CLTA, APH1A, ACTB, EFNA4, EPHB6, AP2B1, CLTB, EPHB4
REACTOME_METALLOPROTEASE_DUBS	0.903265	0.964262	0.243184	0.649421	5919	19	ABRAXAS1, STAM, UIMC1, EP300, MYSM1, UBC, BARD1, ABRAXAS2
REACTOME_DEFECTIVE_LFNG_CAUSES_SCDO3	0.904227	0.964318	-0.302197	-0.618598	4021	5	NOTCH4, NOTCH3, LFNG
REACTOME_EPHRIN_SIGNALING	0.904616	0.964318	-0.219915	-0.6628	3252	17	EPHB3, EFNB3
REACTOME_MRNA_EDITING:_C_TO_U_CONVERSION	0.905558	0.964412	0.419554	0.630329	4659	2	APOBEC3B, APOBEC3C
REACTOME_PTK6_REGULATES_RTKS_AND_THEIR_EFFECTORS_AKT1_AND_DOK1	0.906634	0.964412	-0.25082	-0.625064	3689	9	UBB, AKT1, UBA52
REACTOME_WNT_MEDIATED_ACTIVATION_OF_DVL	0.906651	0.964412	0.280043	0.60633	5302	8	CSNK2A2, CSNK1E, PIP5K1B, CSNK2A1
REACTOME_ACTIVATED_PKN1_STIMULATES_TRANSCRIPTION_OF_AR_ANDROGEN_RECEPTOR_REGULATED_GENES_KLK2_AND_KLK3	0.908174	0.965341	0.31774	0.605031	5043	5	NCOA2, KDM4C, PKN1
REACTOME_DISEASE	0.909792	0.966369	0.205051	0.857063	9086	857	NFKBIA, TLR6, CYP1B1, ADAMTS6, TLR3, ANTXR1, CYP27B1, HBEGF, ISG15, STAT1, JUN, THBS1, ZC3HAV1, ABCC8, KDM7A, IRS2, STX1B, HDAC9, CP, RPS4Y1, EIF2AK2, SOD2, JAK2, IKBKB, APOBEC3G, SYT1, HEYL, PPP2R5B, DAB2IP, PIK3R1, FOXO1, FBXW7, FRS2, CDKN1A, RICTOR, QKI, EREG, FGB, PDGFB, FGG, PSMB9, TLR1, MYD88, TICAM1, STAT5A, ABCA1, NFKB2, VAV1, SPON2, NFKB1, CCNT2, KSR1, KPNA7, EGFR, MUC1, SLC3A2, PDGFA, FOXO3, NR4A1, NEURL1B, SDC4, SMAD3, FGF2, AREG, LIG4, ABCA12, MAML2, ADAMTS4, HES1, JAG1, BDNF, PSMB8, TCF7L2, EGF, PIK3AP1, GAB2, TNKS2, TRAF3, PTEN, SHH, RASAL2, RASA2, CSF2RA, RELA, RNMT, TLR2, TLR5, SLCO1B3, TAF4B, ALG9, VAMP2, ZMYM2, RAC2, GPC2, SRC, CHST3, OPLAH, SMAD4, RASA1, ADAMTS9, ADAMTS13, GAB1, AKT3, ITGA2B, EPS15, ABCD1, CREB1, B4GALT1, EXT1, GSK3B, STX1A, IDUA, MAOA, RBPJ, BRAP, SLC12A6, BRAF, CHST6
REACTOME_SYNTHESIS_OF_PYROPHOSPHATES_IN_THE_CYTOSOL	0.913316	0.967834	-0.257977	-0.619853	3792	8	NUDT11, NUDT3, PPIP5K2, IP6K1, NUDT4
REACTOME_RAB_GERANYLGERANYLATION	0.913336	0.967834	0.210685	0.690579	6923	52	RAB8B, RAB30, RAB37, RAB42, RAB9A, RAB12, RABGGTB, RAB33B, RAB2B, RAB5A, RAB24, RAB20, RAB21, RAB10, RAB6A, RAB14, PTP4A2, RAB3D
REACTOME_CELL_EXTRACELLULAR_MATRIX_INTERACTIONS	0.913519	0.967834	0.240397	0.62589	5851	17	LIMS2, FERMT2, LIMS1, PARVA
REACTOME_APOPTOTIC_CLEAVAGE_OF_CELLULAR_PROTEINS	0.913776	0.967834	0.219751	0.662844	6506	33	CASP7, DSP, TJP1, OCLN, FNTA, PLEC, PTK2, CASP8, STK24, ROCK1, APC
REACTOME_FCGAMMA_RECEPTOR_FCGR_DEPENDENT_PHAGOCYTOSIS	0.915725	0.969207	0.203438	0.705136	7290	73	PIK3R1, LYN, VAV1, PLA2G6, NCK1, PLD1, SRC, MYO10, WASL, PIK3CA, PRKCE, PTK2
REACTOME_SIGNALING_BY_WNT	0.916397	0.969228	0.195203	0.768413	8483	225	LGR6, CXXC4, SFRP1, RSPO3, PPP2R5B, SOX2, SOX9, PSMB9, BCL9L, GNG2, AGO2, SOX4, PRICKLE1, PRKG2, SOX7, SMURF1, PSMB8, TCF7L2, GNB4, TCF4, TLE4, TNKS2
REACTOME_RHO_GTPASES_ACTIVATE_ROCKS	0.918719	0.970928	0.237127	0.625607	5967	18	PPP1R12A, RHOB, ROCK2, ROCK1, MYH14, MYL9, MYH9, PPP1R12B
REACTOME_COPII_MEDIATED_VESICLE_TRANSPORT	0.919311	0.970928	-0.180228	-0.75229	2027	63	F5, TRAPPC2L, TMED2, TRAPPC5, TMED10, LMAN2, TRAPPC6A, LMAN2L, PREB
REACTOME_NUCLEAR_ENVELOPE_REASSEMBLY	0.919974	0.970939	0.249818	0.609945	5701	13	PPP2R2A, ANKLE2
REACTOME_ACTIVATION_OF_HOX_GENES_DURING_DIFFERENTIATION	0.920891	0.971216	0.207253	0.684435	7030	54	JUN, AJUBA, KDM6A, HOXA4, KMT2C, MEIS1, CREBBP, PKNOX1, POLR2A, NCOA3, EP300, PAXIP1, RARA, ZNF335, SUZ12, KMT2D
REACTOME_MECP2_REGULATES_NEURONAL_RECEPTORS_AND_CHANNELS	0.926662	0.97661	0.251586	0.601417	5685	12	CREB1, MECP2, MET, NOTCH1, PTPN4, GPRIN1, SIN3A
REACTOME_G_PROTEIN_BETA:GAMMA_SIGNALLING	0.928277	0.976975	-0.205924	-0.651689	3157	20	GNB3, PLCB3, GNG11, AKT1
REACTOME_BETA_CATENIN_PHOSPHORYLATION_CASCADE	0.928348	0.976975	0.23267	0.605772	5946	17	PPP2R5B, GSK3B, CSNK1A1, APC
REACTOME_REGULATION_OF_PYRUVATE_DEHYDROGENASE_PDH_COMPLEX	0.928981	0.976975	-0.217714	-0.62896	3400	15	PDHB, GSTZ1, DLAT, PDHA1, PDP2, PDK2, RXRA, PDK1
KEGG_BASAL_CELL_CARCINOMA	0.951947	0.978244	0.201353	0.627639	6893	39	BMP2, GLI2, TCF7L2, APC2, SHH, GSK3B, WNT4, FZD5, FZD4, WNT5A, WNT9A, APC
REACTOME_G_BETA:GAMMA_SIGNALLING_THROUGH_PI3KGAMMA	0.931262	0.978681	0.235154	0.604091	5933	16	GNG2, GNB4, AKT3
REACTOME_ASSEMBLY_OF_THE_HIV_VIRION	0.932231	0.978741	-0.211144	-0.625867	3383	16	MVB12A, PPIA, UBB, UBA52
REACTOME_MET_RECEPTOR_RECYCLING	0.932906	0.978741	0.261135	0.57979	5533	9	GAB1, MET, GGA3, ARF6, CRKL, RAB4B, CRK
REACTOME_REGULATION_OF_TP53_ACTIVITY_THROUGH_METHYLATION	0.933295	0.978741	-0.205068	-0.639593	3217	19	PRMT5, UBB, UBA52, EHMT2, SETD9, TTC5, CHEK2, SMYD2, TP53, EHMT1, ATM, RPS27A, L3MBTL1, KMT5A, MDM2, UBC, JMY, EP300, MDM4
REACTOME_APOPTOTIC_EXECUTION_PHASE	0.935109	0.979715	-0.186623	-0.708914	2492	41	LMNB1, DBNL, GAS2, BCAP31, VIM, HMGB1, MAPT, DFFA, ADD1, LMNA, GSN, HMGB2, CASP6, DFFB, CTNNB1
REACTOME_CHYLOMICRON_REMODELING	0.935542	0.979715	-0.53447	-0.713029	4687	1	APOE
REACTOME_RAB_GEFS_EXCHANGE_GTP_FOR_GDP_ON_RABS	0.937346	0.98002	0.196249	0.694161	7629	84	DENND3, RAB8B, ALS2CL, ULK1, SBF2, DENND1B, AKT3, DENND4A, RIN2, RAB9A, HPS4, DENND5A, RAB12, RAB3GAP1, DENND4B, RAB3GAP2, DENND4C, DENND6A, DENND1A, RAB5A, RAB3IP, DENND5B, CCZ1, ALS2, RIC1, RAB21, RAB10
REACTOME_CELLULAR_RESPONSES_TO_EXTERNAL_STIMULI	0.938272	0.98002	-0.164577	-0.889246	227	418	GPX3, ID1, CRYAB, CAT, TUBB4B, HSPA1A, RRAGB, MAPKAPK3, LMNB1, NDC1, LAMTOR4, HSPA8, PSMB3, TUBA1A, E2F2, ANAPC15, TUBA1B, UBE2C, RPS19BP1, TOMM40, HSPA2, GPX1, CCNA2, RPA1, HSPA1B, LAMTOR2, TFDP1, PSMD3, PSMD9, NUP85, PSMD5, CYBA, E2F1, ANAPC5, HSPH1, GPX2, TOMM6, TOMM5, MAP2K6, DCTN3, ACTR1A, TUBA1C, PSMD2, PSMD1, PRDX3, PSMC4, TXN2, CDKN2C, PSME3, CBX2, PSMC5, RBX1, CDK4, ANAPC11, PSMA7, PSMB6, PRDX1, ELOB, TXN, ANAPC4, BAG2, GSTP1, DYNLL1, PSMB5, NUP210, TUBA4A, SOD1, HSP90AA1, HSP90AB1, PSMA2, MRPL18, CDK2, LAMTOR5, UBB, PSMC1, WIPI2, CCNE1, RPA3, NUP93, BAG3, HSPA12A, DCTN1, ACD, MLST8, CBX8, PSMB2, CYCS, VCP, TUBB6, RBBP4, PSMC3, TERF1, PGAM5, ANAPC2, GSR, RBBP7, UBA52, CCS, HSBP1, PSMD13, VDAC1, EHMT2, HSPB1, EZH2, TUBB3, TUBB4A, DEDD2, PRDX5, CHMP2A
REACTOME_DNA_DOUBLE_STRAND_BREAK_RESPONSE	0.938299	0.98002	-0.184533	-0.704832	2493	42	PIAS4, KPNA2
REACTOME_RNA_POLYMERASE_II_PRE_TRANSCRIPTION_EVENTS	0.939348	0.98002	-0.175953	-0.764763	1842	78	POLR2F, POLR2L, POLR2E, POLR2I, POLR2J, WDR61, ELOB, NELFB, TAF4, POLR2C, NELFE, POLR2G, SUPT16H, POLR2H, TAF5, RTF1, SSRP1, NCBP1, CTDP1, CTR9, ERCC2, TAF11, TAF10
REACTOME_SUMOYLATION_OF_RNA_BINDING_PROTEINS	0.939984	0.98002	-0.18208	-0.708876	2411	46	NDC1, NUP85, CBX2, NUP210, NUP93, CBX8, NUP188, SEH1L, AAAS, NUP107, NUP205, NUP155, POM121, TPR, NUP88, SEC13, NUP54, NUP133, SUMO2, HNRNPC, NUP43, NUP37, SCMH1, SUMO1
REACTOME_INSERTION_OF_TAIL_ANCHORED_PROTEINS_INTO_THE_ENDOPLASMIC_RETICULUM_MEMBRANE	0.940342	0.98002	0.224224	0.598788	6162	19	HMOX1, VAMP2, STX1A
REACTOME_DNA_DAMAGE_TELOMERE_STRESS_INDUCED_SENESCENCE	0.94045	0.98002	-0.19239	-0.65558	2968	26	LMNB1, CCNA2, CDK2, CCNE1, ACD, TERF1
REACTOME_COHESIN_LOADING_ONTO_CHROMATIN	0.943973	0.982314	0.251079	0.573123	5677	10	WAPL, STAG2, NIPBL, MAU2, RAD21, SMC3
REACTOME_MET_ACTIVATES_RAS_SIGNALING	0.943973	0.982314	0.251102	0.573175	5677	10	KRAS, MET, SOS1, MUC20, NRAS, SHC1
REACTOME_SIGNALING_BY_FGFR2	0.945656	0.983377	0.197611	0.654445	7238	55	SPRY2, PIK3R1, FRS2, FGF2, SRC, GAB1, RBFOX2, BRAF, PIK3CA, POLR2A, KRAS, SOS1, FRS3, CBL, GTF2F2, UBC
REACTOME_L1CAM_INTERACTIONS	0.949994	0.987197	0.190854	0.684189	7845	92	NRCAM, DLG4, CNTNAP1, EGFR, ANK2, ITGA5, TUBB2B, ITGA2, SPTBN1, RPS6KA2, L1CAM, SRC, ITGA2B, DLG3, CSNK2A2, ITGAV, RPS6KA6, SCN9A, ANK1, SPTB, DLG1, EPHB2, AP2A2, SPTBN5
KEGG_VASCULAR_SMOOTH_MUSCLE_CONTRACTION	0.969042	0.987482	0.18467	0.639431	7668	72	NPR1, CALD1, GNA13, PLA2G6, PPP1R12A, KCNMB1, ADRA1B, ROCK2, ACTA2, BRAF, ADORA2A
KEGG_MATURITY_ONSET_DIABETES_OF_THE_YOUNG	0.971555	0.987482	0.218985	0.514104	5942	11	HES1, HHEX, NKX6-1, NR5A2, HNF1A, HNF4G, HNF1B, HNF4A, FOXA3
REACTOME_MOLYBDENUM_COFACTOR_BIOSYNTHESIS	0.951055	0.987609	0.268426	0.537577	5362	6	MOCOS, MOCS3
REACTOME_SIGNALING_BY_RETINOIC_ACID	0.953439	0.988095	-0.178512	-0.647293	2702	34	CYP26B1, DHRS4, FABP5, PDHB
REACTOME_MRNA_DECAY_BY_5_TO_3_EXORIBONUCLEASE	0.953477	0.988095	0.224071	0.567049	6045	15	DCP1A, XRN1, PATL1, DCP1B, DCP2, EDC3
REACTOME_BUDDING_AND_MATURATION_OF_HIV_VIRION	0.953518	0.988095	-0.183104	-0.63735	2953	28	MVB12A, PPIA, UBB, UBA52, CHMP2A, VTA1, VPS37D, VPS4A, VPS28, CHMP4A, PDCD6IP, CHMP7, CHMP4B, CHMP6, CHMP3, TSG101, RPS27A, CHMP2B, VPS4B, VPS37B, MVB12B, VPS37A, UBC, NEDD4L, CHMP4C, UBAP1, CHMP5, VPS37C
REACTOME_ENDOSOMAL_SORTING_COMPLEX_REQUIRED_FOR_TRANSPORT_ESCRT	0.954299	0.98818	-0.183141	-0.65185	2818	31	MVB12A, UBB, UBA52, CHMP2A, SNF8, VTA1, VPS37D, VPS4A, VPS28, CHMP4A, CHMP7, CHMP4B, VPS25, CHMP6, HGS, CHMP3, VPS36, TSG101, RPS27A, CHMP2B, VPS4B, VPS37B, MVB12B, VPS37A, UBC, STAM2, CHMP4C, UBAP1, STAM, CHMP5, VPS37C
REACTOME_WNT_LIGAND_BIOGENESIS_AND_TRAFFICKING	0.95493	0.98818	-0.203022	-0.586517	3495	15	WNT10B, WLS, VPS29, VPS26A, TMED5, VPS35, SNX3, WNT7B
KEGG_RNA_DEGRADATION	0.978235	0.988868	0.179215	0.595794	7460	55	PNPT1, DCP1A, PAPOLG, XRN1, CNOT4, CNOT6L, ENO3, PATL1
REACTOME_SYNTHESIS_OF_ACTIVE_UBIQUITIN:_ROLES_OF_E1_AND_E2_ENZYMES	0.957194	0.989833	0.203982	0.600788	6685	30	UBA6, UBE2H, USP9X, UBE2W, UBE2Z, UBE2D1, UBE2R2, UBE2E1, UBE2B, USP7, UBC
REACTOME_RNF_MUTANTS_SHOW_ENHANCED_WNT_SIGNALING_AND_PROLIFERATION	0.961572	0.992721	0.253379	0.52791	5529	7	FZD5, FZD4, FZD6
REACTOME_MITOPHAGY	0.962233	0.992721	-0.180187	-0.63174	2929	29	TOMM40, TOMM6, TOMM5, UBB, PGAM5, UBA52, VDAC1
REACTOME_SYNTHESIS_OF_PIPS_AT_THE_ER_MEMBRANE	0.962455	0.992721	-0.263975	-0.540357	4280	5	PI4KA, SACM1L, SBF1, MTMR2, PI4K2B
REACTOME_MICROAUTOPHAGY	0.962684	0.992721	-0.183068	-0.616148	3069	25	HSPA8, MVB12A, CHMP2A, PLIN3, PRKAB1, VPS37D, VPS28, CHMP4A, CHMP7, CHMP4B, CHMP6, PRKAG2, PRKAG1, CHMP3, PRKAA2, TSG101, PLIN2, CHMP2B, VPS37B, MVB12B, VPS37A, PRKAB2, CHMP4C, UBAP1, VPS37C
REACTOME_CLEC7A_DECTIN_1_INDUCES_NFAT_ACTIVATION	0.963955	0.992721	0.230969	0.538135	5829	11	NFATC2, PPP3R1, PPP3CA
REACTOME_VITAMIN_B2_RIBOFLAVIN_METABOLISM	0.965391	0.992721	-0.243765	-0.530947	4211	6	SLC52A2
REACTOME_REGULATION_OF_MECP2_EXPRESSION_AND_ACTIVITY	0.966079	0.992721	0.195646	0.563762	6635	27	AGO2, HIPK2, CREB1, TNRC6B, MECP2, TNRC6A, MOV10, AGO4, CAMK2D, HTT
REACTOME_MET_RECEPTOR_ACTIVATION	0.966434	0.992721	0.310434	0.514683	5124	3	MET, SPINT1
REACTOME_SYNTHESIS_OF_PA	0.967443	0.992721	-0.174434	-0.600991	3030	27	PLA2G12A, AGPAT5, ACP6, GPD1L
REACTOME_NEF_MEDIATED_DOWNREGULATION_OF_MHC_CLASS_I_COMPLEX_CELL_SURFACE_EXPRESSION	0.967645	0.992721	-0.213129	-0.547965	3857	10	AP1S2, AP1S1, AP1M2, AP1B1, AP1M1
REACTOME_SYNTHESIS_OF_PC	0.967762	0.992721	-0.180214	-0.600462	3121	24	PEMT, SLC44A3, STARD7, SLC44A2
REACTOME_SYNTHESIS_OF_PIPS_AT_THE_GOLGI_MEMBRANE	0.968315	0.992721	-0.192079	-0.554904	3544	15	VAC14, ARF3, PI4KA, ARF1, PI4KB, PI4K2A, FIG4, SACM1L, PIK3R4, INPP5E, PIK3C3, OCRL, PI4K2B, PIKFYVE, PIK3C2A
REACTOME_PROTON_COUPLED_MONOCARBOXYLATE_TRANSPORT	0.968671	0.992721	0.266645	0.507737	5379	5	SLC16A1, SLC16A7
KEGG_TIGHT_JUNCTION	0.988344	0.993687	0.169543	0.612193	8224	98	MPDZ, PARD6B, MYH3, PPP2R2A, PTEN, CGN, RRAS2, AFDN, CLDN1, SRC, PRKCI, AKT3, TJP1, CSNK2A2, OCLN, PRKCE, GNAI1, KRAS, CLDN16, TJAP1, PATJ, PARD3, ASH1L, CASK, MAGI2, YBX3, MYH7B, MYH14, CLDN4, YES1, EPB41L2, PRKCH, CSNK2A1
REACTOME_ZINC_EFFLUX_AND_COMPARTMENTALIZATION_BY_THE_SLC30_FAMILY	0.971648	0.995086	-0.274151	-0.521355	4420	4	SLC30A5, SLC30A6, SLC30A7, SLC30A1
REACTOME_NOTCH_HLH_TRANSCRIPTION_PATHWAY	0.973059	0.995729	0.192334	0.558048	6717	28	HDAC9, MAML2, RBPJ, CREBBP, NOTCH2, HDAC4, MAML1, HDAC6, MAMLD1, NOTCH1, TBL1XR1
REACTOME_NOTCH4_ACTIVATION_AND_TRANSMISSION_OF_SIGNAL_TO_THE_NUCLEUS	0.973698	0.995729	-0.203031	-0.537541	3849	11	PSENEN, PSEN2, NOTCH4, APH1A
REACTOME_DIGESTION_AND_ABSORPTION	0.974286	0.995729	0.248278	0.497225	5493	6	MGAM, AMY2B, RSC1A1
REACTOME_SIGNALLING_TO_RAS	0.976326	0.996428	-0.179094	-0.549102	3422	18	MAPKAPK3, HRAS, MAPK13
REACTOME_INLA_MEDIATED_ENTRY_OF_LISTERIA_MONOCYTOGENES_INTO_HOST_CELLS	0.976905	0.996428	0.222448	0.493893	5794	9	SRC, UBC, CBLL1, CTNND1, CDH1
REACTOME_LOSS_OF_MECP2_BINDING_ABILITY_TO_THE_NCOR_SMRT_COMPLEX	0.977221	0.996428	0.23469	0.488972	5619	7	MECP2, TBL1XR1, TBL1X, NCOR2, GPS2, HDAC3, NCOR1
REACTOME_INACTIVATION_OF_CDC42_AND_RAC1	0.977652	0.996428	-0.227427	-0.521522	4155	7	ROBO1, ARHGAP39, CDC42, SRGAP3, RAC1, SRGAP2, SRGAP1
REACTOME_GLYCEROPHOSPHOLIPID_CATABOLISM	0.980747	0.998248	-0.230123	-0.501233	4278	6	GDPD3, PNPLA6
REACTOME_DSCAM_INTERACTIONS	0.980782	0.998248	0.217606	0.483143	5817	9	MAPK8, DSCAML1, NTN1, RAC1
KEGG_BASAL_TRANSCRIPTION_FACTORS	0.99828	0.99828	0.146058	0.434908	6965	31	TAF4B, TAF7, TAF2, GTF2E2, GTF2F2, GTF2H1, STON1, GTF2B, GTF2E1, GTF2H3, TAF13, TAF5L, GTF2F1, TAF9
REACTOME_SODIUM_PROTON_EXCHANGERS	0.982357	0.998546	-0.222411	-0.510019	4175	7	SLC9A6, SLC9A5, SLC9A3, SLC9A2
REACTOME_AMYLOID_FIBER_FORMATION	0.982418	0.998546	-0.162266	-0.602504	2737	37	SNCA, PSENEN, LYZ, CST3, CALB1, TSPAN5, UBB, UBA52, APH1A, GSN, TGFBI, MFGE8, FURIN, TSPAN33
REACTOME_NEGATIVE_FEEDBACK_REGULATION_OF_MAPK_PATHWAY	0.986345	1	0.229933	0.460486	5561	6	BRAF, MAP2K1
REACTOME_APOPTOTIC_FACTOR_MEDIATED_RESPONSE	0.986889	1	-0.172395	-0.498037	3612	15	BAX, CYCS, APIP, AVEN, CASP9, MAPK3, DIABLO, UACA, MAPK1, APAF1, CARD8
REACTOME_CYTOCHROME_C_MEDIATED_APOPTOTIC_RESPONSE	0.987415	1	0.196054	0.478678	6119	13	CASP7, XIAP, CASP3, CARD8, APAF1, MAPK1, UACA, DIABLO, MAPK3, CASP9, AVEN, APIP, CYCS
REACTOME_PTEN_REGULATION	0.990517	1	0.168552	0.629774	8564	133	JUN, EGR1, PML, PSMB9, AGO2, PHC3, PSMB8, SNAI1, TNKS2, CBX4, PTEN, NEDD4, REST, MECOM
REACTOME_REGULATION_OF_TP53_ACTIVITY	0.990598	1	-0.153118	-0.741988	1158	152	PIN1, TPX2, AURKA, RHNO1, RFC2, AURKB, CCNA2, RPA1, RFC5, RFC3, NOC2L, EXO1, HDAC1, CDK5, MBD3, DNA2, MAP2K6, USP2, PRMT5, PIP4K2B, TAF4, BLM, CDK2, UBB, RPA3, AKT1, MLST8, RBBP4, PPP2R1A, TOP3A, RBBP7, UBA52, EHMT2, MAPKAP1, CHEK1, SUPT16H, SETD9, BRCA1, CHD4, TAF5, RPA2, RFC4, SSRP1, PPP2R1B, MTA2, ING2, RNF34, TAF11, TAF10, MAPKAPK5, AKT2
REACTOME_HATS_ACETYLATE_HISTONES	0.990672	1	0.165973	0.580632	7964	78	EPC1, ATXN7, MSL2, YEATS2, KAT6A, SUPT20H, NCOA2, OGT, CREBBP, ING3, KAT14, JADE2, KANSL1, EP300
REACTOME_SUMOYLATION_OF_DNA_DAMAGE_RESPONSE_AND_REPAIR_PROTEINS	0.991071	1	-0.152107	-0.656562	1997	75	PIAS4, CETN2, NDC1, PARP1, RPA1, NUP85, CBX2, NUP210, BLM, PIAS2, SUMO3, NUP93, CBX8, SMC1A, BRCA1, NUP188, SEH1L, NSMCE1, NSMCE4A, AAAS, NUP107, NUP205, NUP155, POM121, TPR, RNF168, NUP88
REACTOME_ESTROGEN_STIMULATED_SIGNALING_THROUGH_PRKCZ	0.991311	1	0.22109	0.442776	5589	6	KRAS, PDPK1, NRAS
REACTOME_EPH_EPHRIN_SIGNALING	0.992355	1	-0.148378	-0.644912	1946	78	MYH10, EPHB3, VAV3, AP2M1, EFNB3, PSENEN, HRAS, AP2S1, ARPC1B, EPHA10, DNM1, EFNB1, PSEN2, CFL1, ARPC2, GIT1, AP2A1, CLTC, CLTA, APH1A, ACTB, MYL6, NGEF
REACTOME_RHO_GTPASES_ACTIVATE_RHOTEKIN_AND_RHOPHILINS	0.993503	1	0.200038	0.433108	5810	8	RHOB, RHPN2
REACTOME_INTRA_GOLGI_TRAFFIC	0.995614	1	0.154714	0.483208	7263	39	RAB30, TRIP11, STX16, GOSR1, CYTH1, COG3, RAB33B, CYTH3, COG5, RIC1, NAPA
REACTOME_DOWNREGULATION_OF_ERBB2:ERBB3_SIGNALING	0.995966	1	0.17456	0.426198	6172	13	AKT3, RNF41, UBC, USP8, NRG2, NRG1
REACTOME_REGULATION_OF_ACTIN_DYNAMICS_FOR_PHAGOCYTIC_CUP_FORMATION	0.996696	1	-0.143296	-0.571874	2412	52	VAV3, CYFIP2, ARPC1B, SYK, HSP90AA1, HSP90AB1, BRK1, CFL1, ARPC2, ACTB, GRB2, WASF1, DOCK1, CYFIP1, MYO9B, MAPK3, ARPC5, VAV2, CDC42, LIMK1, ARPC4, ARPC3
REACTOME_DEADENYLATION_DEPENDENT_MRNA_DECAY	0.996734	1	0.152491	0.505019	7629	55	DCP1A, XRN1, PAN2, TUT7, CNOT4, TNKS1BP1, CNOT6L, EIF4B, PATL1, DCP1B, EIF4A2, DIS3
REACTOME_NONSENSE_MEDIATED_DECAY_NMD	0.997454	1	-0.141163	-0.651358	1566	112	RPS9, RPL36AL, RPS15, RPL18, RPS19, RPS5, PPP2R1A, RPS26, UBA52, RBM8A, RPS27L, RPS21, RPLP1, RPS14, FAU, RPS28, RPLP2, NCBP1, RPLP0, RPL29, RPL41, RNPS1, RPS2, EIF4G1, RPL39L, RPL8, UPF3A, RPS10, PPP2CA, RPS4X, RPL26L1, RPL35, RPL13, RPS25, RPL35A, RPL23A, RPL14, RPL37A, RPL19, RPS20, RPL18A, RPS7, RPS16, RPL34, RPL28, RPS3, RPL4, RPL10A, RPL22L1, UPF1, RPL36, RPS18, RPS6, RPL24, RPL15, RPS17, RPL7A, RPS3A, RPS23, MAGOH, GSPT1, RPL30, RPS29, RPL32, RPS24, RPS11, RPL3, RPL10
REACTOME_AUTOPHAGY	0.997503	1	-0.137365	-0.625341	1597	105	RRAGB, LAMTOR4, HSPA8, TOMM40, LAMTOR2, TOMM6, TOMM5, MVB12A, DYNLL1, HSP90AA1, HSP90AB1, LAMTOR5, UBB, WIPI2, MLST8, PGAM5, UBA52, VDAC1, CHMP2A
REACTOME_RETROGRADE_TRANSPORT_AT_THE_TRANS_GOLGI_NETWORK	0.997731	1	0.147851	0.477389	7475	48	STX16, RAB9A, GCC2, VAMP4, COG3, GCC1, USP6NL, GOLGA4, COG5, RIC1, NAPA, VPS54, RAB6A, VTI1A, GOLGA1
REACTOME_POST_TRANSLATIONAL_PROTEIN_MODIFICATION	0.998199	1	0.174329	0.731194	9978	1129	IL6, TNFAIP3, IFIH1, NFKBIA, USP18, FBXL16, HIC1, MDGA1, STC2, GFPT2, DDX58, ADAMTS6, GALNT9, TUSC3, ADRB2, FBXW10, THBS1, SP100, BIRC3, CSF1, PML, SEC16B, CP, TTLL11, PLAUR, CYLD, TTLL6, UBD, NR4A2, TRIM25, FBXW7, GATA3, FBXO6, USP25, CCN1, B3GNT7, SPSB1, RAB8B, RAB30, B3GNT5, FGG, PSMB9, FSTL3, NUB1, RIPK2, GCNT4, AGBL2, NFKB2, RAB37, RAB42, TNIP1, FBXO32, SPON2, B4GALT5, ATXN7, MUC1, CEACAM5, C4A, TTLL3, UBA6, LRRC49, NR3C1, SMAD7, SMAD3, AREG, C3, RTN4RL2, ADAMTS4, UBE2H, ANK2, BCL10, INO80D, MATN3, TRAF6, PHC3, SOCS2, PSMB8, UBXN7, SEC24A, TFAP2A, TUBB2B, ST6GAL2, TNKS2, SOCS3, USP42, CBX4, DCAF10, YOD1, TRAF3, PTEN, ST3GAL1, FEM1B, VDR, SPTBN1, ABRAXAS1, ST6GALNAC3, RELA, FEM1C, NOD1, MGAT4A, FOXK1, HIPK2, NRIP1, EID3, TFAP2C, CD55, TRIM13, USP24, ZNF350, ALG9, VCPIP1, VNN1, OTUD7B, USP9X, SMAD4, TOPORS, RORA, ADAMTS9, ADAMTS13, SMC5, UBE2W, GOSR1, USP15
REACTOME_RHO_GTPASES_ACTIVATE_PKNS	0.998307	1	-0.130307	-0.463798	2948	31	MYH10, CDC25C, PPP1R14A, SFN, YWHAQ, KDM1A, MYL6, RHOC, YWHAE, YWHAH
REACTOME_PROCESSING_OF_INTRONLESS_PRE_MRNAS	0.99855	1	-0.137761	-0.429667	3442	19	CPSF1, NCBP1, PABPN1, CSTF2, CPSF4, CLP1, CPSF3
REACTOME_PHOSPHOLIPID_METABOLISM	0.998884	1	0.146827	0.564929	8949	173	PLA2G4C, PIK3R1, PLB1, GPCPD1, PLEKHA4, ACHE, PLA2G6, SYNJ1, PLD6, PIP5K1A, PLAAT4, PLD1, PTEN, GDPD1, SBF2, TNFAIP8, MTMR3, LIPH, BCHE, CSNK2A2, INPP4B, PIK3CA, MTMR6, PIK3CD, MTMR1, PIK3C2A, ABHD4, OSBPL8, MTMR9, PIKFYVE, GDPD5, LPIN2, ETNK2, ETNK1, DDHD2, GPAM, RAB5A, PLA2G4B, PI4K2B, INPP5D, GPAT3, PIK3C2B, PLA2G4A, MTMR10, PIP5K1B, PIP4P1, TNFAIP8L3, PIK3R3, PNPLA7
REACTOME_VESICLE_MEDIATED_TRANSPORT	0.999697	1	0.157225	0.649862	9899	568	COL4A1, SPARC, HBEGF, ADRB2, KIF5A, SEC16B, KIF21B, SYT1, DENND3, RAB8B, EREG, RAB30, OPTN, EGFR, KIF3C, COL1A1, PLA2G6, AREG, COLEC12, ANK2, ALS2CL, SYNJ1, ULK1, SEC24A, EGF, TUBB2B, MAP1LC3B, SPTBN1, ITSN2, SBF2, CD55, PICALM, VAMP2, TRIP11, DENND1B, SRC, GJB3, EPN2, STX16, DAB2, AKT3, GOSR1, EPS15, DENND4A, RHOQ, DYNC1LI1, RIN2, CYTH1, KIF2A, RAB9A, STX17, GCC2, LDLR, LNPEP, KIF16B, TJP1, STXBP3, GRK3, SAA1, SEC24B, HPS4, WASL, AP4S1, VAMP4, COG3, GJC1, GCC1, VPS37C, CHMP5, DENND5A, APOL1, RAB12, PIK3C2A, RAB3GAP1, COPS2, RAB33B, USP6NL, SH3KBP1, TOR1B, ANK1, STAM, ACBD3, DENND4B, UBAP1, FCHO2, DCTN4, FZD4, COL7A1, RAB3GAP2, SPTB, SNX9, REPS1, TGFA, DENND4C, MIA2, RALA, STON2, PUM1, FNBP1, CHMP4C, GOLGA4, TSC2, DENND6A, COL4A2, TBC1D10A, BNIP1, PRKAB2, AP2A2, CYTH3, WNT5A, TSC1, ANKRD28, ARFGAP3, SPTBN5, ITSN1, EXOC8, DENND1A, BTC, KLC3, CSNK1D, STAM2, RAB5A, TBC1D16, AP4E1, RAB3IP, COG5, CBL, TBC1D15, DENND5B, GGA3
REACTOME_MACROAUTOPHAGY	1	1	-0.111716	-0.496545	1795	89	RRAGB, LAMTOR4, TOMM40, LAMTOR2, TOMM6, TOMM5, DYNLL1, LAMTOR5, UBB, WIPI2, MLST8, PGAM5, UBA52, VDAC1, CHMP2A
REACTOME_RHO_GTPASES_ACTIVATE_WASPS_AND_WAVES	1	1	-0.0965384	-0.348356	2880	33	CYFIP2, ARPC1B, BRK1, ARPC2, ACTB, GRB2, WASF1, CYFIP1, MAPK3, ARPC5, CDC42, ARPC4, ARPC3

### Sheet: A549
pathway	pval	padj	ES	NES	nMoreExtreme	size	leadingEdge
KEGG_CYTOKINE_CYTOKINE_RECEPTOR_INTERACTION	0.000123457	0.00874759	0.514422	1.86941	0	106	CCL20, LTB, CXCL2, CXCL8, IL1A, CXCL1, CXCL3, IL6, NGFR, INHBA, CCL2, IL23A, TNFRSF10C, TNFSF14, CD40, CSF1, CX3CL1, CXCL5, IL11, FLT3LG, CSF2, IL20RB, CNTF, TNFRSF13C
KEGG_NOD_LIKE_RECEPTOR_SIGNALING_PATHWAY	0.00027571	0.00874759	0.600847	1.93844	1	49	CXCL2, CXCL8, CXCL1, IL6, TNFAIP3, NFKBIA, CCL2, CARD9, MAPK10, NFKB1, NFKBIB
KEGG_FRUCTOSE_AND_MANNOSE_METABOLISM	0.000309598	0.00874759	-0.622935	-2.05699	0	28	GMPPA, PFKP, TPI1, AKR1B1, AKR1B10, PFKFB4, ALDOA, PHPT1, PFKL, KHK
KEGG_PYRUVATE_METABOLISM	0.000323415	0.00874759	-0.638485	-2.18621	0	33	LDHD, ALDH7A1, ALDH2, ACSS1, AKR1B1, ACAT2, ALDH1B1, MDH1, ALDH3A2, LDHB, ALDH9A1, PDHA1, PKM, MDH2, HAGH, DLD, DLAT, GLO1, GRHPR, PDHB, ACAT1, ME2
KEGG_GLYCOLYSIS_GLUCONEOGENESIS	0.0003367	0.00874759	-0.680909	-2.43103	0	39	PFKP, TPI1, ALDH7A1, ALDH2, ACSS1, ALDH1B1, ADH5, ALDOA, PGK1, ALDH3A2, LDHB, ALDH1A3, ALDH9A1, ENO1, PDHA1, PKM, PFKL, AKR1A1, GALM, ALDH3B1, PGM2, DLD, GPI, DLAT, PDHB, PGAM1
KEGG_PROTEASOME	0.000339443	0.00874759	-0.518328	-1.86878	0	41	PSMB5, PSMB6, PSMB3, PSMB2, PSMB1, PSMB7, POMP, PSMD8, PSMC1, PSMB10, PSMA2, PSMC3, PSMA7, PSMC5, PSMD1, PSMA4, PSMA5, PSMF1, PSMA3, PSMD14, PSMD2, PSMD4, PSMD7, PSMC4, PSME2, PSME3, PSMD13, PSMD3, PSMA6, PSMC2, PSMD12, PSMB9
KEGG_PATHOGENIC_ESCHERICHIA_COLI_INFECTION	0.000351865	0.00874759	-0.51829	-1.90733	0	45	TUBA4A, TUBA1A, TUBB2A, TUBB4A, EZR, TUBB2B, TUBA1B, FYN, TUBB4B, ARPC5, ACTB, YWHAQ, PRKCA, CDC42, CTTN, TUBB, ITGB1, YWHAZ, ACTG1, ARPC1A, ARPC2, ARPC4, ARPC3, NCL, ARPC1B, CTNNB1, CLDN1, ROCK2, TUBA1C, ARHGEF2, RHOA
KEGG_GAP_JUNCTION	0.000405351	0.00874759	-0.544507	-2.16755	0	64	ADCY5, EGF, TUBA4A, PDGFB, PLCB4, TUBA1A, TUBB2A, ADCY9, GUCY1B1, TUBB4A, ITPR2, TUBB2B, TUBA1B, TUBB4B, PRKACA, ADCY3, GNAS, PRKCA, MAP2K1, GRB2, ADCY6, GNAI2, TUBB, PDGFD, MAPK7
KEGG_PARKINSONS_DISEASE	0.000507357	0.00874759	-0.511952	-2.21495	0	101	NDUFA4L2, UBA7, NDUFA9, PINK1, ATP5PF, NDUFB8, NDUFA2, NDUFB5, COX6A1, UQCR10, ATP5MC3, ATP5MC1, NDUFB7, SDHD, NDUFS8, UQCRC1, NDUFB2, NDUFB1, UBB, NDUFA4, NDUFS7, ATP5PD, UCHL1, COX4I1, COX8A, ATP5PO, UBE2L3, COX7C, COX6B1, COX7A2, NDUFA1, NDUFV3, ATP5PB, UQCRH, UBA1, UQCR11, NDUFV1, COX7B, PARK7, ATP5F1A, ATP5F1E, NDUFC2, SLC25A6, SDHB, NDUFA3, NDUFB9, VDAC3, NDUFA6, NDUFA10, NDUFB10, COX6C, NDUFA7, NDUFB4, COX5B, ATP5F1D, CYC1, NDUFB6, NDUFS5, SLC25A4, NDUFS2, UQCRQ, SLC25A5, COX5A, NDUFS3, NDUFA8, VDAC2, COX7A2L, UQCRC2, PRKN, ATP5MC2, ATP5F1C
KEGG_ASCORBATE_AND_ALDARATE_METABOLISM	0.000516529	0.00874759	-0.804043	-2.06486	1	11	UGT1A1, ALDH7A1, ALDH2, UGT1A7, UGT2B7, ALDH1B1, ALDH3A2, ALDH9A1, UGDH
KEGG_OXIDATIVE_PHOSPHORYLATION	0.000517331	0.00874759	-0.507645	-2.20999	0	104	NDUFA4L2, LHPP, NDUFA9, ATP5PF, ATP6V0E2, NDUFB8, NDUFA2, NDUFB5, COX6A1, ATP6V0E1, ATP5MF, UQCR10, ATP5MC3, ATP5MC1, ATP6AP1, PPA2, ATP6V1E1, NDUFB7, SDHD, NDUFS8, UQCRC1, NDUFB2, NDUFB1, NDUFA4, ATP6V1A, NDUFS7, ATP6V0D1, ATP5PD, COX15, NDUFA11, COX4I1, COX8A, ATP5PO, COX7C, PPA1, COX6B1, COX7A2, NDUFA1, ATP5MG, NDUFV3, ATP5PB, UQCRH, UQCR11, NDUFV1, COX7B, ATP5F1A, ATP5F1E, NDUFC2, ATP6V1F, SDHB, NDUFA3, NDUFB9, NDUFA6, COX17, NDUFA10, NDUFB10, COX6C, NDUFA7, ATP6V0A1, NDUFB4, ATP5ME, COX5B, ATP6V0C, ATP5F1D, CYC1, NDUFB6, NDUFS5, NDUFS2, UQCRQ
KEGG_CITRATE_CYCLE_TCA_CYCLE	0.000622084	0.00882562	-0.622771	-2.03677	1	27	OGDH, ACO2, MDH1, SDHD, ACLY, IDH2, PDHA1, IDH3G, MDH2, SDHB, IDH1, DLD, SUCLG1, DLAT, CS, PDHB
KEGG_ALZHEIMERS_DISEASE	0.000634115	0.00882562	-0.430054	-1.93854	0	135	NDUFA4L2, ATP2A1, IL1B, PLCB4, NDUFA9, ITPR2, ATP5PF, NDUFB8, NDUFA2, NDUFB5, CAPN2, COX6A1, IDE, UQCR10, ATP5MC3, PSEN1, ATP5MC1, NDUFB7, SDHD, NDUFS8, UQCRC1, CALM1, ATP2A3, APP, NDUFB2, NDUFB1, NDUFA4, NDUFS7, ATP5PD, COX4I1, COX8A, ATP5PO, COX7C, PSENEN, COX6B1, CDK5, COX7A2, CALM2, NDUFA1, NDUFV3, ATP5PB, UQCRH, UQCR11, ADAM10, NDUFV1, COX7B, PPP3CA, ATP5F1A, ATP5F1E, NDUFC2, CAPN1, SDHB, NDUFA3, NDUFB9, CALM3, NDUFA6, NDUFA10, NDUFB10, COX6C, NDUFA7, HSD17B10, NDUFB4, ITPR3, ADAM17, COX5B, PLCB1, ATP5F1D, CYC1, NDUFB6, NDUFS5, CHP1, NDUFS2, UQCRQ
KEGG_ARGININE_AND_PROLINE_METABOLISM	0.000687521	0.00882562	-0.489517	-1.78583	1	43	GLUL, GATM, PRODH, CKMT1B, ALDH7A1, ALDH2, AZIN2, ALDH1B1, CKB, P4HA2, ALDH3A2, ALDH18A1, ALDH9A1, CKMT1A, SMS, ALDH4A1
KEGG_FOCAL_ADHESION	0.000711744	0.00882562	-0.358756	-1.64516	0	155	EGF, MYL9, MYLK, SHC3, COL4A6, LAMC3, PDGFB, LAMC2, TNC, PARVB, COL4A1, COL6A1, CAV1, RAC2, VAV1, LAMA3, COL4A2, LAMB1, ACTN4, ITGA4, FLNC, LAMB3, CAPN2, LAMB2, FYN, FLNA, VCL, TLN2, LAMC1, ACTB, ITGA6, PXN, PPP1CA, MAPK9, FLNB, ACTN1, ITGA3, PRKCA, MAP2K1, COL5A1, COL5A2, ERBB2, GRB2, PARVA, ZYX, CCND3, ITGA1, CDC42, ITGA2, RAC3, MYL12B, PDGFD, THBS1, ITGB1, DIAPH1, VTN, ITGB5, PIK3R2, VEGFB, ILK, ACTG1, MYL12A, MET, CCND1, DOCK1, MYL5, ITGAV, COL4A4, PIK3CB, CAV2, RAC1
KEGG_RIG_I_LIKE_RECEPTOR_SIGNALING_PATHWAY	0.00082282	0.00956528	0.554968	1.80402	5	51	CXCL8, NFKBIA, IRF7, MAPK10, CYLD, DHX58, CASP10, NFKB1, NFKBIB, TBKBP1, TBK1, TANK, DDX3Y, NLRX1, SIKE1, IL12A, CHUK, MAPK13
KEGG_RIBOSOME	0.000907441	0.0096423	-0.428204	-1.7946	1	84	RPL18, RPS19, RPS9, RPS4X, RPL29, RPS25, RPS15, RPS26, UBA52, FAU, RPL26L1, RPL24, RPL41, RPS28, RPS3, RPS6, RPS21, RPL35A, RPL36AL, RPS8, RPS17, RPS24, RPL3, RPS5, RPL8, RPS3A, RPL10, RPLP0, RPS20, RPL37A, RPL4, RPL19, RPL18A, RPL10A, RPL27, RPL23A, RPL12, RPL30, RPL17, RPS16, RPL35, RPS23, RPL15, RPS18, RPL36, RPS11, RPS4Y1, RPL5, RPS27L, RPLP2, RPSA, RPL13, RPS7, RPS13, RPL7, RPL31, RPL14, RPLP1, RPL13A, RPS10, RPL26, RPL27A
KEGG_DRUG_METABOLISM_CYTOCHROME_P450	0.000933126	0.0096423	-0.610601	-1.99697	2	27	UGT1A1, CYP2D6, FMO4, FMO5, UGT1A7, UGT2B7, ADH5, GSTO1, MGST2, ALDH1A3, GSTP1, MGST3
KEGG_GLYCEROLIPID_METABOLISM	0.00100334	0.00982221	-0.524103	-1.86	2	38	LIPG, ALDH7A1, ALDH2, AKR1B1, ALDH1B1, CEL, PLPP1, ALDH3A2, ALDH9A1, DGKZ, PNPLA3, DGKG, AKR1A1, DGKD, PLPP2, AGPAT1, GPAM, MGLL, DGAT1, GLA, AGPAT4
KEGG_PRION_DISEASES	0.00119904	0.0111511	0.651419	1.80961	7	23	EGR1, IL1A, IL6, CCL5, C5
KEGG_TOLL_LIKE_RECEPTOR_SIGNALING_PATHWAY	0.00209397	0.0185466	0.488622	1.6754	15	70	CXCL8, IL6, NFKBIA, IRF7, FOS, TLR2, MAPK10, MAP3K8, CD40, NFKB1, JUN, TICAM1, CCL5, TBK1, TLR5, MAP2K4, TAB2, IL12A, PIK3CA, CHUK, STAT1, MAPK13, PIK3CD, CD14
KEGG_STARCH_AND_SUCROSE_METABOLISM	0.002442	0.0203626	-0.593188	-1.90759	7	25	UGT1A1, UGT1A7, UGT2B7, GYS1, AMY2B, PYGB, MGAM, GANC, UGDH, GBE1
KEGG_GRAFT_VERSUS_HOST_DISEASE	0.00255918	0.0203626	0.732542	1.78263	15	13	IL1A, IL6, HLA-B, HLA-F
KEGG_GLUTATHIONE_METABOLISM	0.00267559	0.0203626	-0.497881	-1.76694	7	38	ANPEP, GPX3, G6PD, GSTO1, MGST2, GSR, GSTP1, IDH2, MGST3, RRM2, SMS, GPX1, RRM1, OPLAH, GPX2, IDH1, GCLM, PGD, GGT1, GPX4
KEGG_VALINE_LEUCINE_AND_ISOLEUCINE_DEGRADATION	0.00273691	0.0203626	-0.475831	-1.7244	7	42	BCAT1, OXCT1, ALDH7A1, ACAA2, ALDH2, ACAT2, ALDH1B1, HMGCS1, PCCB, ALDH3A2, ACADSB, ALDH9A1, HADHB, HIBCH, HADH, BCAT2, ECHS1, DLD, HADHA, ACAT1, HSD17B10, HMGCL
KEGG_LYSOSOME	0.00321027	0.0229658	-0.358627	-1.57787	5	111	CTSV, PSAP, AP1M2, CD68, CTSD, NPC2, LIPA, AGA, GNPTAB, SORT1, CTSS, LAMP1, CTSF, AP4M1, ATP6AP1, GGA2, SUMF1, CLN3, IDS, PPT1, ATP6V0D1, GNS, HYAL1, LAPTM4A, HGSNAT, LAPTM4B, CTSH, GLB1, GBA, AP3D1, CLTC, ARSA, CLTB, LAMP2, AP1M1, DNASE2, ACP2, CTSK, GLA, ARSB, SCARB2, ATP6V0A1, ARSG, AP3S1, ATP6V0C, GM2A, AP3M2, CTNS, AP1B1
KEGG_STEROID_BIOSYNTHESIS	0.00335102	0.0230848	-0.665428	-1.89675	11	16	DHCR24, DHCR7, LSS, MSMO1, NSDHL, FDFT1, CYP51A1, TM7SF2, LIPA, EBP, CEL, SQLE, SOAT1
KEGG_FATTY_ACID_METABOLISM	0.00382409	0.0254029	-0.507524	-1.72961	11	32	ALDH7A1, ACAA2, ALDH2, ECI2, ACAT2, ALDH1B1, ADH5, ALDH3A2, ACADSB, ALDH9A1, HADHB, ACSL6, HADH, ECHS1, ACADVL, CPT1B, ECI1, HADHA, CPT1C, ACOX3, ACAT1, ACSL4
KEGG_SYSTEMIC_LUPUS_ERYTHEMATOSUS	0.00400246	0.025671	0.666955	1.75807	25	18	C4A, C1R, C4B, C1S, CD40, C3
KEGG_HUNTINGTONS_DISEASE	0.00427046	0.0264769	-0.320184	-1.46828	5	155	NDUFA4L2, CREB3L1, PLCB4, NDUFA9, ATP5PF, NDUFB8, NDUFA2, NDUFB5, AP2A2, COX6A1, UQCR10, ATP5MC3, AP2B1, AP2M1, AP2S1, ATP5MC1, NDUFB7, SDHD, NDUFS8, UQCRC1, NDUFB2, NDUFB1, NDUFA4, NDUFS7, ATP5PD, COX4I1, COX8A, POLR2L, ATP5PO, POLR2G, COX7C, POLR2F, COX6B1, COX7A2, NDUFA1, NDUFV3, ATP5PB, UQCRH, UQCR11, BAX, NRF1, NDUFV1, GPX1, COX7B, CLTC, HAP1, ATP5F1A, ATP5F1E, NDUFC2, SLC25A6, CLTB, SDHB, NDUFA3, NDUFB9, POLR2B, VDAC3, DCTN2, NDUFA6, POLR2E, DCTN1, CREB3, NDUFA10, NDUFB10, COX6C, NDUFA7, DNAH3, NDUFB4, HDAC2, SOD1, COX5B, PLCB1, ATP5F1D, CYC1, HDAC1, NDUFB6, NDUFS5, SLC25A4, NDUFS2, UQCRQ
KEGG_LEISHMANIA_INFECTION	0.00477931	0.028633	0.527204	1.66543	33	44	IL1A, NFKBIA, FOS, TLR2, PTGS2, JAK2, C3, NFKB1, JUN, ITGAM, NFKBIB
KEGG_N_GLYCAN_BIOSYNTHESIS	0.00492611	0.028633	-0.455879	-1.67765	13	45	MGAT3, ALG14, ALG10B, DAD1, TUSC3, ST6GAL1, RPN2, STT3A, ALG8, ALG3, RFT1, MAN1B1, FUT8, MAN1A2, DDOST, DPM3, DPM2, GANAB
REACTOME_GENE_EXPRESSION_TRANSCRIPTION	0.00010021	0.0311361	0.370353	1.56618	0	1214	NR4A3, RNU2-1, ZNF774, RNU1-1, ITGA2B, NR1D1, ZNF785, DDIT3, JUNB, ZNF77, ZNF568, ZNF256, PCF11, ZNF432, ZNF596, NR4A1, BBC3, TNFRSF10C, FOS, ZFHX3, ZNF184, ZNF443, ZNF529, GAD1, ZNF671, ZNF420, ZNF551, ZNF211, ZNF764, SOCS3, ZFP37, ZNF225, ZNF436, TET3, ZNF570, ZNF418, ELL2, TWIST1, IGFBP1, INTS6, POU2F2, PLD6, DROSHA, ZNF778, ZNF585A, ZNF589, PHC3, FBXW7, HES1, ZNF658, ZNF79, ZNF112, ARID4B, ZNF214, CCNT2, ZNF761, ZNF614, ZNF708, CDKN1B, ZNF311, NR4A2, SKIL, ZNF599, ZNF571, ZNF14, ZNF711, CCNC, VDR, ZNF92, RBPJ, HDAC9, ZNF799, ZNF471, ZNF484, ZNF267, KDM5B, TXNIP, ZNF34, CHEK2, ZNF222, MED26, CDK5R1, ZNF519, ZNF565, TET2, CASP10, NEDD4L, ZNF350, ZNF665, PPM1D, ZNF559, CCNT1, ZNF250, ZNF566, ZNF688, ZNF675, ZNF460, KMT2E, ZNF726, ZNF124, POU2F1, JUN, ZNRD1, TP53BP2, LAMTOR3, ELL, MED13, ZNF773, PRDM1, BTG2, ZNF493, BRIP1, TP53, HDAC5, ZNF562, HTT, ZNF557, TGIF2, ZNF699, ZNF627, ZNF669, ZNF550, ASH2L, POM121C, EPC1, KMT2A, ZNF274, TAF13, CSTF3, ZNF333, RRAGB, SOX2, ZNF555, ZNF567, PMAIP1, TAF1D, BRPF1, BLM, MAGOHB, MED30, PLXNA4, ZNF324, ZNF287, PML, GTF2H1, ZNF155, GATA2, SOCS4, MDM2, TSC1, DNMT1, SCMH1, ZNF624, MDM4, ZNF23, ZNF26, EAF1, ZNF530, ERCC6, ZNF543, CREB1, KMT2B, ZNF347, FANCD2, ZNF548, CNOT4, ZNF615, CSF2, CDK1, USP7, YAF2, ZNF337, ZNF641, ZNF585B, EED, ZNF713, ZNF792, ARID2, AEBP2, ZNF317, MDC1, ZNF793, HDAC6, ZNF564, ZNF417, ZNF606, PABPN1, CASC3, ZNF37A, AUTS2, SMARCD3, BTG1, BCL2L11, PLK3, ZKSCAN8, POLR3G, ZNF717, GADD45A, ZNF710, ZNF19, KAT6A, NFIA, RUNX2, ZNF720, ZNF782, ZNF70, ZFPM1, ZNF12, MED23, KMT2D, BMI1, TAF3, PHF1, ZNF597, ZNF419, KMT2C, ZNF416, SMARCA4, DICER1, MTA2, HDAC8, ZNF230, SIN3A, POLR2A, ZNF485, MGA, ZNF875, DYRK2, INTS10, ZNF10, ZNF114, ZNF383, DDIT4, RNF111, ZNF461, ZFP30, CNOT9, PRKAB1, TP53INP1, ZNF266, SRRT, BRD2, CHM, RPRD1B, ZNF430, ZSCAN32, ZNF546, MED1, ZNF2, APOE, ZNF496, KRAS, TAF1A, UBE2D1, CSTF1, ZNF343, SIRT1, BMP2, CPSF7, ZNF227, POLR1B, SRSF3, PPP1R13B, GSK3B, BDP1, PRKCQ, ZC3H11A, ZNF724, COL1A1, TOP3A, ZNF233, ZNF212, CDK6, NUP58, NRBF2, TBL1XR1, ZNF264, ZNF584, ICE1, MSX2, ZNF331, ZNF721, ZNF226, MED12, HEY1, SGK1, BCL6, EZH2, ZNF776, ZNF587, ZNF771, CNOT6, HNF4A, ZNF621, BRPF3, ZNF500, ZNF141, INTS12, ZNF738, WWOX, CCNG2, ZNF235, IWS1, ZNF224, UPF3B, GTF2B, TCF7L2, ZNF202, PHF20, KCTD6, ZNF746, JMY, POM121, ZNF670, SMURF2, HIPK2, SOD2, ZNF234, SRSF5, CDK13, ZNF101, RUNX1, CCNA2, ZNF324B, NUP50, SETD1B, PRELID3A, NR3C1, CDK4, CDK12, ZNF554, BRD1, MAML3, ZNF197, ZNF189, PRKAB2, STAT1, MAGOH, TGIF1, NR2F1, ELOA, PAF1, ZNF140, BCDIN3D, GTF3C4, ATM, TAF7, ZFP28, SNAPC4, TNFRSF10B, RFC4, CDK8, ZKSCAN4, KAT5, SRSF1, ELL3, ZNF678, SAP30L, APAF1, RARA, NELFA, INTS9, CSTF2T, ZNF30, ZNF747, ZNF770, EP300, CCNK, NCBP1, RICTOR, SUZ12, ZNF696, E2F4, MLLT1, TAF8, VEGFA, ZNF510, SRSF4, ZNF3, ZNF446, SP1, ZNF473, PTEN, RAD17, CNOT6L, DHX38, TPR, SRSF6, NR1D2, TRIAP1, STK11, TEAD4, SRSF7, ZNF556, TAF1, SNAPC1, CRADD, PSMC6, TCF12, CDC25C, KLF4, PDPK1, ZNF169, PIP4K2C, FIP1L1, ZNF205, ZNF160, ZNF607, CCNB1, ZNF195, ZNF583, ZNF697, PIP4K2A, TET1, ZNF33A, ATRIP, IPO8, ZNF740, ZNF680, ZNF398, PMS2, GTF2A1, FYTTD1, AFF4, ABL1, POLR2K, MED7, ZNF692, PPARA, NOTCH4, ZNF300, MYB, ZNF681, BRF2, ZFP14, ZKSCAN5, NR6A1, ZNF286A, RPRD2, PPARD, MED17, NR2C2, NR2C2AP, CCNE1, ZNF354B, TP53RK, UBE2D3, MAF, ZNF573, TNKS1BP1, FOXO3, SEH1L, TAF15, OCLN
REACTOME_GENERIC_TRANSCRIPTION_PATHWAY	0.000100482	0.0311361	0.381598	1.60753	0	967	NR4A3, ZNF774, ITGA2B, NR1D1, ZNF785, DDIT3, JUNB, ZNF77, ZNF568, ZNF256, ZNF432, ZNF596, NR4A1, BBC3, TNFRSF10C, FOS, ZFHX3, ZNF184, ZNF443, ZNF529, GAD1, ZNF671, ZNF420, ZNF551, ZNF211, ZNF764, SOCS3, ZFP37, ZNF225, ZNF436, ZNF570, ZNF418, TWIST1, IGFBP1, ZNF778, ZNF585A, ZNF589, PHC3, FBXW7, HES1, ZNF658, ZNF79, ZNF112, ZNF214, CCNT2, ZNF761, ZNF614, ZNF708, CDKN1B, ZNF311, NR4A2, SKIL, ZNF599, ZNF571, ZNF14, ZNF711, CCNC, VDR, ZNF92, RBPJ, HDAC9, ZNF799, ZNF471, ZNF484, ZNF267, KDM5B, TXNIP, ZNF34, CHEK2, ZNF222, MED26, CDK5R1, ZNF519, ZNF565, CASP10, NEDD4L, ZNF350, ZNF665, PPM1D, ZNF559, CCNT1, ZNF250, ZNF566, ZNF688, ZNF675, ZNF460, KMT2E, ZNF726, ZNF124, JUN, TP53BP2, LAMTOR3, ELL, MED13, ZNF773, PRDM1, BTG2, ZNF493, BRIP1, TP53, HDAC5, ZNF562, HTT, ZNF557, TGIF2, ZNF699, ZNF627, ZNF669, ZNF550, ASH2L, EPC1, KMT2A, ZNF274, TAF13, ZNF333, RRAGB, SOX2, ZNF555, ZNF567, PMAIP1, BRPF1, BLM, MED30, PLXNA4, ZNF324, ZNF287, PML, GTF2H1, ZNF155, GATA2, SOCS4, MDM2, TSC1, SCMH1, ZNF624, MDM4, ZNF23, ZNF26, ZNF530, ZNF543, CREB1, KMT2B, ZNF347, FANCD2, ZNF548, CNOT4, ZNF615, CSF2, CDK1, USP7, YAF2, ZNF337, ZNF641, ZNF585B, EED, ZNF713, ZNF792, ARID2, ZNF317, MDC1, ZNF793, HDAC6, ZNF564, ZNF417, ZNF606, ZNF37A, AUTS2, SMARCD3, BTG1, BCL2L11, PLK3, ZKSCAN8, ZNF717, GADD45A, ZNF710, ZNF19, KAT6A, RUNX2, ZNF720, ZNF782, ZNF70, ZFPM1, ZNF12, MED23, KMT2D, BMI1, TAF3, ZNF597, ZNF419, KMT2C, ZNF416, SMARCA4, MTA2, HDAC8, ZNF230, SIN3A, POLR2A, ZNF485, MGA, ZNF875, DYRK2, ZNF10, ZNF114, ZNF383, DDIT4, RNF111, ZNF461, ZFP30, CNOT9, PRKAB1, TP53INP1, ZNF266, BRD2, CHM, ZNF430, ZSCAN32, ZNF546, MED1, ZNF2, APOE, ZNF496, KRAS, UBE2D1, ZNF343, SIRT1, BMP2, ZNF227, PPP1R13B, GSK3B, PRKCQ, ZNF724, COL1A1, TOP3A, ZNF233, ZNF212, CDK6, NRBF2, TBL1XR1, ZNF264, ZNF584, MSX2, ZNF331, ZNF721, ZNF226, MED12, HEY1, SGK1, BCL6, EZH2, ZNF776, ZNF587, ZNF771, CNOT6, HNF4A, ZNF621, BRPF3, ZNF500, ZNF141, ZNF738, WWOX, CCNG2, ZNF235, ZNF224, TCF7L2, ZNF202, PHF20, KCTD6, ZNF746, JMY, ZNF670, SMURF2, HIPK2, SOD2, ZNF234, CDK13, ZNF101, RUNX1, CCNA2, ZNF324B, SETD1B, PRELID3A, NR3C1, CDK4, CDK12, ZNF554, BRD1, MAML3, ZNF197, ZNF189, PRKAB2, STAT1, TGIF1, NR2F1, ELOA, ZNF140, ATM, TAF7, ZFP28, TNFRSF10B, RFC4, CDK8, ZKSCAN4, KAT5, ZNF678, APAF1, RARA, NELFA, ZNF30, ZNF747, ZNF770, EP300, CCNK, RICTOR, SUZ12, ZNF696, E2F4, VEGFA, ZNF510, ZNF3, ZNF446, SP1, ZNF473, PTEN, RAD17, CNOT6L
REACTOME_INTERLEUKIN_4_AND_INTERLEUKIN_13_SIGNALING	0.000129567	0.0311361	0.581572	1.99457	0	73	CXCL8, IL1A, IL6, JUNB, ICAM1, MMP1, CCL2, IL23A, FOS, PTGS2, SOCS3, TWIST1, JAK2, MUC1, POU2F1, TP53, CEBPD, PIM1, ITGAM, SOX2, SOCS1, SOCS5, MCL1, MAOA
REACTOME_ATF4_ACTIVATES_GENES_IN_RESPONSE_TO_ENDOPLASMIC_RETICULUM_STRESS	0.000147341	0.0311361	0.697187	1.98077	0	26	CXCL8, DDIT3, CCL2, ATF3, IGFBP1
REACTOME_INTERLEUKIN_10_SIGNALING	0.000147929	0.0311361	0.796678	2.24467	0	25	CCL20, CXCL2, CXCL8, IL1A, CXCL1, IL6, ICAM1, CCL2, PTGS2, CSF1
REACTOME_CYTOKINE_SIGNALING_IN_IMMUNE_SYSTEM	0.000203604	0.0311361	0.332013	1.3804	1	610	EGR1, CCL20, LTB, CXCL2, CXCL8, IL1A, CXCL1, OASL, IL6, ITGA2B, DUSP8, IL17RE, JUNB, ICAM1, NFKBIA, IRF7, MMP1, CCL2, IL23A, FOS, RPS6KA2, SPRED3, IRF1, HLA-B, PTGS2, IFITM1, TNFSF14, FRS2, IRF8, FGA, SOCS3, FGG, FGB, TWIST1, HLA-F, PTPN2, LGALS9, EREG, TRIM46, MAPK10, JAK2, MAP3K8, NFKB2, MTAP, RELB, IFITM2, CD40, SPTBN2, VAMP2, RASGRP1, BRAF, SPTBN4, CISH, MUC1, CSF1, IFI6, INPP5D, TRIM3, NFKB1, POU2F1, JUN, LAMTOR3, TP53, CEBPD, PIM1, POM121C, IL11, ITGAM, SOX2, SOCS1, NFKBIB, SOCS5, DUSP6, PML, IFIT2, FLT3LG, SNAP25, DLG4, CREB1, KSR2, CSF2, MCL1, CRKL, MAOA, IL20RB, OAS2, CNTF, TNFRSF13C, PDE3B, BIRC3, LAT, CCL5, DAB2IP, CNKSR1, RASA2, SOCS2, GBP3, TBK1, PTPN14, IL17RA, SMARCA4, SPTBN5, IL6ST, DUSP16, PELI1, PPP2R5B, MAP2K4, KPNA4, BOLA2, UBE2L6, GAB1, SAMHD1, EDA2R, GBP4, FBXW11, TNFRSF11A, HNRNPDL, IL11RA, RASA4, KRAS, TYK2
REACTOME_INTERFERON_ALPHA_BETA_SIGNALING	0.000270307	0.0311361	0.589626	1.91198	1	51	EGR1, OASL, IRF7, IRF1, HLA-B, IFITM1, IRF8, SOCS3, HLA-F, IFITM2, IFI6, SOCS1, IFIT2, OAS2, SAMHD1, TYK2, IFIT1, HLA-C, IRF9
REACTOME_PERK_REGULATES_GENE_EXPRESSION	0.000287439	0.0311361	0.639414	1.88504	1	31	CXCL8, DDIT3, CCL2, ATF3, IGFBP1
REACTOME_CHOLESTEROL_BIOSYNTHESIS	0.000308071	0.0311361	-0.716391	-2.26899	0	24	MVD, DHCR24, DHCR7, LSS, FDPS, MSMO1, NSDHL, ACAT2, FDFT1, CYP51A1, TM7SF2, HMGCS1, EBP, SQLE, IDI1
REACTOME_SMOOTH_MUSCLE_CONTRACTION	0.000317965	0.0311361	-0.678925	-2.2734	0	29	MYL9, MYLK, ANXA2, GUCY1B1, ANXA1, ANXA6, VCL, TPM1, SORBS3, PXN, CALM1, ITGA1, MYL6, DYSF, TPM4, MYL12B, ITGB5, TPM3, MYL6B, MYL12A, MYL5, TPM2, ACTA2
REACTOME_CRISTAE_FORMATION	0.000317965	0.0311361	-0.635283	-2.12727	0	29	ATP5PF, DMAC2L, CHCHD6, DNAJC11, ATP5MF, ATP5MC3, SAMM50, ATP5MC1, MICOS13, ATP5PD, ATP5PO, CHCHD3, ATP5MG, ATP5PB, ATP5F1A, ATP5F1E, MTX1, ATP5ME, ATP5F1D, APOOL, IMMT, ATP5MC2, ATP5F1C
REACTOME_CHEMOKINE_RECEPTORS_BIND_CHEMOKINES	0.000321543	0.0311361	0.844662	1.96835	1	11	CCL20, CXCL2, CXCL8, CXCL1, CXCL3, CX3CL1, CXCL5
REACTOME_COMPLEX_I_BIOGENESIS	0.000380228	0.0311361	-0.559449	-2.10085	0	49	NDUFA9, NDUFB8, NDUFA2, NDUFB5, NDUFA13, NDUFAF1, NDUFB7, NDUFS8, NDUFB2, NDUFB1, NDUFS7, NDUFA11, NDUFA1, NDUFV3, NDUFV1, NDUFC2, ECSIT, NDUFA3, TIMMDC1, NDUFB9, NDUFA6, NDUFA10, NDUFB10, NDUFA7, NDUFB4, NDUFB6, NDUFS5, NDUFS2, NDUFB11, NDUFAF4, NDUFS3, NDUFA8, NDUFAB1, NDUFAF2, NDUFS1, NDUFC1, NDUFAF3, NDUFA12
REACTOME_AUF1_HNRNP_D0_BINDS_AND_DESTABILIZES_MRNA	0.000388199	0.0311361	-0.533137	-2.03351	0	53	PSMD5, PSMB5, PSMB6, PSMB3, PSMB2, HSPB1, UBB, PSMB1, PSMB7, HSPA1A, PSMD8, PSMC1, UBA52, PSMB10, HSPA8, PSMA2, PSMC3, PSMA7, PSMC5, PSMD1, PSMD9, PSMA4, PSMA5, PSMF1, PSMA3, PSMD14, PSMD2, PSMD10, EIF4G1, PSMD4, PSMD7, PSMC4, PSME2, PSME3, PSMD13, HNRNPD, PSMD3
REACTOME_FBXL7_DOWN_REGULATES_AURKA_DURING_MITOTIC_ENTRY_AND_IN_EARLY_MITOSIS	0.000388199	0.0311361	-0.529752	-2.0206	0	53	PSMD5, PSMB5, PSMB6, PSMB3, SKP1, PSMB2, UBB, PSMB1, PSMB7, PSMD8, PSMC1, AURKA, UBA52, FBXL18, PSMB10, PSMA2, PSMC3, PSMA7, PSMC5, PSMD1, PSMD9, PSMA4, PSMA5, PSMF1, PSMA3, PSMD14, PSMD2, PSMD10, PSMD4, PSMD7, CUL1, PSMC4, PSME2, PSME3, PSMD13
REACTOME_CELL_JUNCTION_ORGANIZATION	0.000431593	0.0311361	-0.484226	-1.91275	0	66	CLDN7, CDH2, LAMC2, PARVB, COL17A1, PARD6A, SDK1, CDH17, CLDN16, LAMA3, CDH4, JUP, FLNC, LAMB3, FLNA, ACTB, ITGA6, PXN, RSU1, ACTN1, LIMS1, CDH24, PARVA, CADM1, CTNND1, CTNNA1, PVR, ITGB1, CD151
REACTOME_RESPIRATORY_ELECTRON_TRANSPORT	0.000484966	0.0311361	-0.572936	-2.40793	0	89	NDUFA9, NDUFB8, ETFA, ETFB, NDUFA2, NDUFB5, COX6A1, NDUFA13, UQCR10, NDUFAF1, NDUFB7, SDHD, NDUFS8, UQCRC1, NDUFB2, NDUFB1, NDUFA4, NDUFS7, COX16, NDUFA11, COX4I1, COX8A, COX14, COX7C, COX6B1, NDUFA1, NDUFV3, UQCRH, SCO1, UQCR11, NDUFV1, COX7B, LRPPRC, NDUFC2, ECSIT, SDHB, NDUFA3, TIMMDC1, NDUFB9, NDUFA6, NDUFA10, TRAP1, NDUFB10, COX6C, NDUFA7, NDUFB4, COX5B, CYC1, NDUFB6, NDUFS5, NDUFS2, UQCRQ, COQ10A, NDUFB11, NDUFAF4, COX5A, NDUFS3, TACO1, NDUFA8, COX11, COX7A2L, UQCRC2, NDUFAB1, ETFDH, NDUFAF2, NDUFS1, NDUFC1, NDUFAF3, COX18, NDUFA12, SURF1, SDHA, UQCRB
REACTOME_CELL_CELL_COMMUNICATION	0.000496524	0.0311361	-0.418528	-1.77692	0	94	CLDN7, CDH2, LAMC2, PARVB, COL17A1, PARD6A, SDK1, CDH17, CLDN16, LAMA3, CDH4, JUP, SIRPB1, ACTN4, FLNC, LAMB3, FYN, FLNA, ACTB, ITGA6, PXN, RSU1, ACTN1, LIMS1, CDH24, GRB2, PARVA, CADM1, SIRPA, CTNND1, CTNNA1, PVR, ITGB1, CD151, PIK3R2, ILK, ACTG1, PTPN11, CASK, PIK3CB, NECTIN3, PRKCI, NECTIN2, PARD3, PTPN6, SPTBN1, CTNNB1, CLDN2, IQGAP1, SPTAN1, PLEC, CLDN1, PTK2, CLDN4
REACTOME_MITOCHONDRIAL_TRANSLATION	0.000496524	0.0311361	-0.481259	-2.04326	0	94	MRPS27, MRPL27, TSFM, MRPL24, MRPS18A, MRPL9, MRPL41, MRPS28, GFM2, MRPL42, MRPL46, MRPS9, MRPL53, MRPL23, MRPS33, OXA1L, MRPS34, MRPL54, GADD45GIP1, MRPS10, MRPS18B, GFM1, MRPL18, MRPS2, MRPL19, MRPL22, MRPL16, MRPS21, MRPS25, MRPL45, MRPL15, MRPS16, DAP3, MRPL43, MRPL52, MRPL33, MRPS23, MRPS5, MRPL34, MRPL39, MTFMT, MRPL20, ERAL1, MRPS7, MRPL17, MRPS12, MRPS11, MRPL36, TUFM, MRPL40, MRPS17, MRPS15, MRPL28, MRPL4, MTIF2, MRPL38, MRPS30, MRPS35, MRPL30, MRPS6, MRPL1, MRPL21, AURKAIP1
REACTOME_MUSCLE_CONTRACTION	0.000533333	0.0311361	-0.446984	-1.94426	0	106	ATP2A1, FXYD6, FGF12, MYL9, CACNG6, MYLK, KCNK15, ANXA2, KCNIP2, CACNG4, VIM, GUCY1B1, ANXA1, NPR1, ITPR2, KCNIP3, SCN8A, ANXA6, KCNJ14, VCL, TNNI3, PRKACA, CAMK2G, TPM1, SORBS3, PXN, KCNK6, CALM1, ATP2A3, NEB, ATP1A1, WWTR1, ITGA1, CACNB3, MYL6, DYSF, TPM4, MYL12B, ATP1B1, CAMK2D, ORAI2, TNNT1, ITGB5, AHCYL1, FXYD2, TPM3, MYL6B, ASPH, SRI, MYL12A, MYL5, TPM2, ATP1B3, ACTA2, TMOD1
REACTOME_RESPIRATORY_ELECTRON_TRANSPORT_ATP_SYNTHESIS_BY_CHEMIOSMOTIC_COUPLING_AND_HEAT_PRODUCTION_BY_UNCOUPLING_PROTEINS	0.000539374	0.0311361	-0.582111	-2.54388	0	109	NDUFA9, ATP5PF, NDUFB8, ETFA, DMAC2L, ETFB, NDUFA2, NDUFB5, UCP2, COX6A1, NDUFA13, ATP5MF, UQCR10, ATP5MC3, ATP5MC1, NDUFAF1, NDUFB7, SDHD, NDUFS8, UQCRC1, NDUFB2, NDUFB1, NDUFA4, NDUFS7, COX16, ATP5PD, NDUFA11, COX4I1, COX8A, COX14, ATP5PO, COX7C, COX6B1, NDUFA1, ATP5MG, NDUFV3, ATP5PB, UQCRH, SCO1, UQCR11, NDUFV1, COX7B, LRPPRC, ATP5F1A, ATP5F1E, NDUFC2, ECSIT, SDHB, SLC25A27, NDUFA3, TIMMDC1, NDUFB9, NDUFA6, NDUFA10, TRAP1, NDUFB10, COX6C, NDUFA7, NDUFB4, ATP5ME, COX5B, ATP5F1D, CYC1, NDUFB6, NDUFS5, NDUFS2, UQCRQ, COQ10A, NDUFB11, NDUFAF4, COX5A, NDUFS3, TACO1, NDUFA8, COX11, COX7A2L, UQCRC2, ATP5MC2, ATP5F1C, NDUFAB1, ETFDH, NDUFAF2, NDUFS1, NDUFC1
REACTOME_TRANSPORT_OF_CONNEXONS_TO_THE_PLASMA_MEMBRANE	0.000546299	0.0311361	-0.753548	-2.02898	1	13	TUBA4A, TUBA1A, TUBB2A, TUBB4A, TUBB2B, TUBA1B, TUBB4B
REACTOME_EUKARYOTIC_TRANSLATION_INITIATION	0.000566251	0.0311361	-0.431743	-1.90303	0	116	RPL18, RPS19, EIF2B3, EIF4EBP1, RPS9, EIF2S1, EIF3I, RPS4X, RPL29, EIF3K, RPS25, RPS15, RPS26, UBA52, FAU, RPL26L1, RPL24, RPL41, RPS28, RPS3, RPS6, RPS21, EIF3E, RPL35A, RPL36AL, RPS8, RPS17, EIF3L, RPS24, RPL3, RPS5, RPL8, RPS3A, RPL10, EIF2B1, RPLP0, RPS20, EIF4H, RPL37A, EIF4G1, RPL4, RPL19, RPS14, EIF2S3, EIF2B2, RPL18A, RPL39L, EIF3H, RPL10A, RPL27, RPL23A, RPL12, EIF3B, RPL30, RPL17, EIF2B5, EIF5B, RPS16, EIF3F, RPL35, EIF3J, RPS23, EIF4A1, RPL15, RPS18, RPL36, RPS11, RPS4Y1, EIF3C, RPL5, RPS27L, RPLP2, PABPC1, RPSA, RPL13, RPS7, RPS13, RPL7, EIF3D, RPL31, EIF1AX, RPL14, RPLP1, RPL13A, RPS10, RPL26, RPL27A
REACTOME_NEUROTRANSMITTER_RECEPTORS_AND_POSTSYNAPTIC_SIGNAL_TRANSMISSION	0.000577367	0.0311361	-0.378266	-1.66981	0	119	GRIP1, ADCY5, APBA1, CHRNB4, NCALD, TUBA4A, GNG2, EPB41L1, CACNG4, TUBA1A, NRGN, TUBB2A, ADCY9, TUBB4A, TUBB2B, GNB3, AP2A2, TUBA1B, TUBB4B, PRKACA, ADCY3, AP2B1, AP2M1, CAMK2G, AP2S1, CALM1, GRIN3B, PRKCA, PRKAG2, CAMKK2, TSPAN7, ADCY6, RPS6KA3, RPS6KA6
REACTOME_HOST_INTERACTIONS_OF_HIV_FACTORS	0.000585823	0.0311361	-0.413566	-1.83424	0	122	DOCK2, APOBEC3G, PSMD5, AP1M2, HMGA1, NUP37, AP2A2, FYN, BANF1, NUP93, PSMB5, AP2B1, AP2M1, AP2S1, PSMB6, PSMB3, NUP85, SKP1, PSMB2, UBB, PSMB1, PSMB7, BTRC, KPNA1, RANGAP1, NUP54, NUP210, PSMD8, PSMC1, SLC25A6, UBA52, PSMB10, AP1M1, PSMA2, AAAS, PSMC3, PSMA7, PSMC5, NUP43, PSMD1, PSMD9, ELOB, PSMA4, RAC1, RANBP1, NUP88, ARF1, PSMA5, PSMF1, SEC13, PSMA3, PPIA, SLC25A4, PSMD14, NUP205, PSMD2, HLA-A, AP1B1, SLC25A5, PSMD10, ELOC, PSMD4, PSMD7, RAN, NUP107
REACTOME_BETA_CATENIN_INDEPENDENT_WNT_SIGNALING	0.000592066	0.0311361	-0.369269	-1.64207	0	125	GNG2, FZD4, PSMD5, PARD6A, RAC2, ITPR2, GNB3, AP2A2, ROR1, DAAM1, PSMB5, PFN1, AP2B1, AP2M1, AP2S1, PSMB6, PSMB3, PSMB2, CALM1, UBB, PRKCA, PSMB1, PSMB7, RAC3, AGO4, GNB5, PSMD8, PSMC1, SCRIB, CLTC, PPP3CA, UBA52, CLTB, PSMB10, GNB1, PSMA2, TNRC6B, PSMC3, PSMA7, GNB2, PSMC5, GNB4, PSMD1, PSMD9, PSMA4, RAC1, AGO1, ITPR3, PSMA5, PSMF1, PLCB1, PSMA3, FZD2, PSMD14, CTNNB1, PSMD2
REACTOME_BIOLOGICAL_OXIDATIONS	0.000605327	0.0311361	-0.377692	-1.68221	0	127	AS3MT, PAOX, CBR3, CYP7B1, UGT1A1, CYP2D6, EPHX1, PTGS1, MARC1, TBXAS1, SULT1C2, ALDH2, UGT1A7, UGT2B7, ACSS1, BPNT1, CYP26A1, AHCY, ALDH1B1, CYP51A1, CYP2U1, BPHL, CYP2S1, SULT1A1, ADH5, GSTO1, MGST2, CES3, ARNT2, PAPSS1, GSTP1, MGST3, UGDH, AKR1A1, CYB5B, ABHD10, CYP4V2, SULT1A3, CYP4F11
REACTOME_KERATINIZATION	0.000628931	0.0311361	-0.595806	-1.97497	1	28	KRT15, KRT4, KRT19, TGM1, JUP, KRT86, DSC3, KRT80, DSG2, CAPNS1, PPL, KRT81, PKP3, PI3, DSC2, PKP2, CAPN1
REACTOME_FORMATION_OF_THE_CORNIFIED_ENVELOPE	0.000628931	0.0311361	-0.595806	-1.97497	1	28	KRT15, KRT4, KRT19, TGM1, JUP, KRT86, DSC3, KRT80, DSG2, CAPNS1, PPL, KRT81, PKP3, PI3, DSC2, PKP2, CAPN1
REACTOME_PROTEIN_LOCALIZATION	0.000683995	0.0311361	-0.352814	-1.61752	0	151	PAOX, ECH1, ACOT4, PXMP4, MLYCD, LDHD, CHCHD7, ECI2, PEX16, NDUFB8, TIMM50, IDE, ACOT8, SCP2, PITRM1, CHCHD10, SAMM50, ATP5MC1, ACO2, AGPS, ALDH3A2, APP, AMACR, UBB, GRPEL1, PHYH, TIMM21, CHCHD2, IDH3G, DHRS4, ZFAND6, CHCHD3, TIMM8B, ATP5F1A, SLC25A6, UBA52, TIMM23, EPHX2, MTX1, TOMM5, IDH1, COX17, CMC2, ACBD5, LONP2, CS, ACOX3, TOMM20, HSPD1, PXMP2, TIMM22, HMGCL, TIMM17B, CYC1, SLC25A4, SLC27A2, PEX26, GFER, TIMM13, FXN, MPV17
REACTOME_THE_CITRIC_ACID_TCA_CYCLE_AND_RESPIRATORY_ELECTRON_TRANSPORT	0.000691563	0.0311361	-0.542599	-2.50027	0	155	NDUFA9, ATP5PF, NDUFB8, ETFA, DMAC2L, ETFB, NDUFA2, NDUFB5, UCP2, COX6A1, NDUFA13, ATP5MF, UQCR10, ATP5MC3, ATP5MC1, OGDH, NDUFAF1, ACO2, LDHB, NDUFB7, SDHD, NDUFS8, UQCRC1, IDH2, NDUFB2, NDUFB1, BSG, NDUFA4, NDUFS7, PDHA1, COX16, IDH3G, ATP5PD, NDUFA11, COX4I1, MDH2, COX8A, COX14, ATP5PO, HAGH, COX7C, MPC1, COX6B1, NDUFA1, ATP5MG, NDUFV3, ATP5PB, UQCRH, SCO1, UQCR11, RXRA, NDUFV1, COX7B, LRPPRC, ATP5F1A, ATP5F1E, NDUFC2, SLC16A3, ECSIT, SDHB, SLC25A27, FAHD1, NDUFA3, DLD, TIMMDC1, NDUFB9, NDUFA6, SUCLG1, NDUFA10, DLAT, SLC16A1, GLO1, TRAP1, D2HGDH, NDUFB10, COX6C, CS, NDUFA7, PDHB, ME2, NDUFB4, ATP5ME, COX5B, ATP5F1D, CYC1, NDUFB6, PDK2, NDUFS5, NDUFS2, UQCRQ, COQ10A, NDUFB11, NDUFAF4, COX5A, NDUFS3, TACO1, NDUFA8, COX11, COX7A2L, IDH3A, UQCRC2
REACTOME_REGULATION_OF_EXPRESSION_OF_SLITS_AND_ROBOS	0.000699301	0.0311361	-0.343575	-1.58824	0	158	PSMD5, PSMB5, PSMB6, PSMB3, RPL18, PSMB2, RPS19, UBB, PSMB1, PSMB7, DAG1, RPS9, RPS4X, RPL29, RPS25, PSMD8, PSMC1, RPS15, RPS26, UBA52, PSMB10, FAU, RPL26L1, GSPT1, PSMA2, PSMC3, PSMA7, PSMC5, RPL24, RPL41, RPS28, RPS3, COL4A5, PSMD1, PSMD9, ELOB, RPS6, PSMA4, RPS21, RPL35A, RPL36AL, RPS8, RPS17, RPS24, PSMA5, RPL3, PSMF1, RPS5, RPL8, PSMA3, RPS3A, RPL10, PSMD14, RPLP0, PSMD2, RPS20, NCBP2, PSMD10, ELOC, ROBO1, RPL37A, EIF4G1, RPL4, PSMD4, PSMD7, RPL19, RPS14, PSMC4, PSME2, RPL18A, PSME3, PSMD13, RPL39L, PSMD3, RPL10A, RPL27, RPL23A, RPL12, RPL30, RPL17, PSMA6, RPS16, PSMC2, RBX1, RPL35, RPS23, PSMD12, PSMB9, RPL15
REACTOME_TRANSPORT_TO_THE_GOLGI_AND_SUBSEQUENT_MODIFICATION	0.000702247	0.0311361	-0.33502	-1.54875	0	160	MGAT3, TUBA4A, TUBA1A, TUBB2A, TUBB4A, COPE, B4GALT6, TUBB2B, CAPZB, TGFA, F5, TUBA1B, TMED9, TUBB4B, MANEA, MIA3, CD59, LMAN2, ST6GAL1, LMAN2L, RAB1B, COG7, TRAPPC1, DYNC1LI2, ACTR1A, DYNC1H1, COPG2, MCFD2, NAPG, ANK1, ARF3, TRAPPC2L, ACTR10, COG5, COPG1, COG8, FUT8, MAN1A2, SEC24C, COG4, DCTN2, DCTN1, CAPZA2, SERPINA1, ANK2, COPB1, TMED3, USO1, ARFGAP2, TMED10, ANK3, SEC23A, ARF1, TMED2, SEC31A, ARF5, SEC13, COPA, SPTBN1, COG2, COPB2, SPTAN1, ARF4, PREB, SEC23IP, KDELR3, DYNC1I2, PPP6R3
REACTOME_CROSS_PRESENTATION_OF_SOLUBLE_EXOGENOUS_ANTIGENS_ENDOSOMES	0.000729395	0.0311361	-0.528461	-1.93154	1	43	PSMD5, PSMB5, PSMB6, PSMB3, PSMB2, PSMB1, PSMB7, PSMD8, PSMC1, PSMB10, PSMA2, PSMC3, PSMA7, PSMC5, PSMD1, PSMD9, PSMA4, PSMA5, PSMF1, PSMA3, PSMD14, PSMD2, PSMD10, PSMD4, PSMD7, PSMC4, PSME2, PSME3, PSMD13, PSMD3, PSMA6, PSMC2, PSMD12, PSMB9
REACTOME_DEFECTIVE_CFTR_CAUSES_CYSTIC_FIBROSIS	0.000792393	0.0311361	-0.485046	-1.87496	1	57	PSMD5, PSMB5, PSMB6, PSMB3, PSMB2, UBB, PSMB1, PSMB7, VCP, ERLIN2, PSMD8, PSMC1, UBA52, PSMB10, PSMA2, ERLIN1, PSMC3, PSMA7, PSMC5, PSMD1, PSMD9, PSMA4, PSMA5, PSMF1, PSMA3, PSMD14, PSMD2, PSMD10, PSMD4, PSMD7, PSMC4, PSME2, PSME3, PSMD13
REACTOME_PLATELET_ACTIVATION_SIGNALING_AND_AGGREGATION	0.000826446	0.0311361	-0.346733	-1.63032	0	186	TIMP3, EGF, SYK, TUBA4A, GNG2, PDGFB, PSAP, RAC2, VAV1, TF, SERPINE1, CLU, ITPR2, ABHD12, ACTN4, F5, ARRB1, LYN, GNB3, ECM1, CAP1, FYN, FLNA, TAGLN2, VCL, PFN1, CD109, ALDOA, HABP4, ACTN1, CALM1, CD9, APP, DGKZ, PRKCA, TIMP1, GRB2, WDR1, DGKG, CFL1, CDC42, CFD, CYB5R1, DAGLB, ENDOD1, DGKD, DAGLA, IGF2, GNAI2, QSOX1, TGFB2, CHID1, GNB5, THBS1, LGALS3BP, APOH, LHFPL2, PRKCZ, APLP2, YWHAZ, LAMP2, PIK3R2, GNB1, CALU, MGLL, SCCPDH, VEGFB, PTPN11, ABCC4, GNB2, HSPA5, GNB4, ANXA5, TBXA2R, SERPINA1, PIK3CB, APBB1IP, RAC1, MANF, TMSB4X, STXBP3, TLN1, TGFB3, PTPN6, SOD1, ITPR3, MAGED2, PIK3R3, SERPINF2, GNAI3, PPIA, BCAR1
REACTOME_COLLAGEN_FORMATION	0.000827815	0.0311361	-0.481552	-1.88963	1	62	COL22A1, COL21A1, CTSV, COL4A6, LAMC2, COL4A1, COL17A1, COL6A1, PXDN, LAMA3, COL4A2, SERPINH1, LOXL4, COL18A1, LAMB3, LOXL2, PLOD1, CTSS, ITGA6, P4HA2, COL5A1, COL5A2, BMP1, P4HB, COLGALT1, COL28A1
REACTOME_INITIAL_TRIGGERING_OF_COMPLEMENT	0.0008285	0.0311361	0.869536	1.85994	4	8	C4A, C1R, C4B, CFB, C1S, C3
REACTOME_EXTRACELLULAR_MATRIX_ORGANIZATION	0.000838223	0.0311361	-0.330282	-1.5555	0	191	COL22A1, TIMP2, COL21A1, ITGB2, CTSV, COL4A6, LAMC3, MATN3, PDGFB, LAMC2, TNC, COL4A1, COL17A1, COL6A1, PXDN, LAMA3, COL4A2, ICAM3, HSPG2, CEACAM1, SERPINE1, SERPINH1, CTSD, LAMB1, LOXL4, COL18A1, ITGAX, NID2, ITGA4, LAMB3, LOXL2, CAPN2, LAMB2, PLOD1, FBN1, CEACAM6, LAMC1, ADAM9, CTSS, ITGA6, PSEN1, CAPN8, VCAN, CAPNS1, P4HA2, ACTN1, ITGA3, CD44, APP, BSG, PRKCA, SH3PXD2A, TIMP1, COL5A1, COL5A2, FBLN1, CAPN5, SDC1, ITGA1, ITGA2, DAG1, BMP1, CAPN12, P4HB, COLGALT1, COL28A1, LRP4, TGFB2, ADAM15, ELN, ADAM10, THBS1, ITGB1, MMP24
REACTOME_SIGNALING_BY_ROBO_RECEPTORS	0.000854701	0.0311361	-0.323132	-1.53069	0	197	PSMD5, CAP2, GPC1, CAP1, PSMB5, PFN1, PRKACA, PSMB6, PSMB3, RPL18, PSMB2, RPS19, UBB, PRKCA, PSMB1, PSMB7, CDC42, DAG1, RPS9, RPS4X, RPL29, RPS25, SLIT3, PSMD8, PSMC1, CLASP2, RPS15, RPS26, UBA52, PSMB10, ENAH, FAU, RPL26L1, GSPT1, PSMA2, PSMC3, PSMA7, PSMC5, RPL24, RPL41, MYO9B, RPS28, RPS3, COL4A5, PSMD1, PSMD9, ELOB, RPS6, PSMA4, RPS21, RPL35A, RAC1, RPL36AL, RPS8, RPS17, RPS24, PSMA5, RPL3, PSMF1, RPS5, RPL8, PSMA3, RPS3A, RPL10, PSMD14, RPLP0, PSMD2, EVL, RPS20, NCBP2, PSMD10, ELOC, PRKAR2A, ROBO1, RPL37A, EIF4G1, RPL4, PSMD4, PSMD7, NTN1, RPL19, RPS14, PFN2, RHOA, PSMC4, PSME2, RPL18A, PSME3, PSMD13, RPL39L, PSMD3, RPL10A, RPL27, NCK2, RPL23A, RPL12, RPL30, RPL17, PSMA6, RPS16, SRC, PSMC2, RBX1, RPL35, PAK2, RPS23, PSMD12, VASP, PSMB9, RPL15
REACTOME_FCGAMMA_RECEPTOR_FCGR_DEPENDENT_PHAGOCYTOSIS	0.000875657	0.0311361	-0.426989	-1.73341	1	73	SYK, VAV1, MYH9, ITPR2, LYN, FYN, PLD3, ARPC5, ACTB, ABI2, NCKIPSD, GRB2, CFL1, CDC42, ACTR2, NF2, MYO1C, HSP90AA1, PIK3R2, AHCYL1, ACTG1, MYO9B, DOCK1, ARPC1A, BAIAP2, PIK3CB, ARPC2, CYFIP1, ARPC4, ARPC3, RAC1, ITPR3, ARPC1B, HSP90AB1, WIPF3, ABI1, NCKAP1
REACTOME_FORMATION_OF_TUBULIN_FOLDING_INTERMEDIATES_BY_CCT_TRIC	0.000880023	0.0311361	-0.654389	-1.97571	2	20	TUBA4A, TUBA1A, TUBB2A, TUBB4A, TUBB2B, TUBA1B, TUBB4B
REACTOME_NEF_MEDIATED_CD8_DOWN_REGULATION	0.000959233	0.0331493	-0.881892	-1.86864	3	6	AP2A2, AP2B1, AP2M1, AP2S1
KEGG_AMINO_SUGAR_AND_NUCLEOTIDE_SUGAR_METABOLISM	0.00606061	0.0341598	-0.466348	-1.66499	17	39	NPL, GMPPA, PGM3, NANS, GALT, CYB5R1, UGDH, GFPT2, GALE, GNPNAT1, CYB5R3, PGM2, GALK1, GPI, TSTA3, UAP1, CMAS, UGP2, HK1, PMM1, PMM2, UXS1, HEXB, MPI, HEXA, NAGK, GMPPB, PGM1, FPGT
REACTOME_SRP_DEPENDENT_COTRANSLATIONAL_PROTEIN_TARGETING_TO_MEMBRANE	0.00107875	0.0346226	-0.394496	-1.72399	1	109	SEC61A2, SRP14, RPL18, RPS19, RPN2, SPCS2, RPS9, RPS4X, RPL29, RPS25, SSR4, RPS15, RPS26, UBA52, FAU, RPL26L1, SSR2, DDOST, RPL24, RPL41, RPS28, RPS3, RPS6, RPS21, RPL35A, RPL36AL, RPS8, RPS17, RPS24, SPCS3, RPL3, RPS5, RPL8, SEC61A1, RPS3A, RPL10, RPLP0, RPS20, RPL37A, RPL4, RPL19, RPS14, RPL18A, RPL39L, SPCS1, SEC11C, RPL10A, RPL27, RPL23A, RPN1, RPL12, RPL30, SEC61B, RPL17, RPS16, RPL35, RPS23, RPL15, SSR3, RPS18, RPL36, RPS11, RPS4Y1, RPL5, RPS27L, RPLP2, RPSA, RPL13, RPS7, RPS13, RPL7, SRP9, RPL31, SEC11A, RPL14, RPLP1, RPL13A, RPS10, RPL26, RPL27A
REACTOME_SENESCENCE_ASSOCIATED_SECRETORY_PHENOTYPE_SASP	0.00108992	0.0346226	0.565425	1.80806	7	47	CXCL8, IL1A, IL6, FOS, RPS6KA2, CDKN1B, NFKB1, JUN, UBE2C, CEBPB
REACTOME_METABOLISM_OF_STEROIDS	0.00111297	0.0346226	-0.367273	-1.61485	1	113	CYP7B1, ELOVL6, MVD, STARD5, DHCR24, DHCR7, HSD11B2, LSS, FDPS, OSBPL3, MSMO1, NSDHL, TSPO, SRD5A3, INSIG1, AKR1B1, ACAT2, FDFT1, CYP51A1, TM7SF2, HMGCS1, SCD, OSBPL1A, EBP, ACOT8, SCP2, SLCO1B3, AMACR, SREBF1, SREBF2, SQLE, IDI1
REACTOME_CELL_EXTRACELLULAR_MATRIX_INTERACTIONS	0.00111888	0.0346226	-0.699798	-2.02546	3	17	PARVB, FLNC, FLNA, ACTB, PXN, RSU1, ACTN1, LIMS1, PARVA, ITGB1, ILK, ACTG1
REACTOME_PLASMA_LIPOPROTEIN_ASSEMBLY_REMODELING_AND_CLEARANCE	0.00112486	0.0346226	-0.508248	-1.87439	2	45	PLTP, LIPG, NPC2, AP2A2, CIDEC, LIPA, NCEH1, PRKACA, AP2B1, AP2M1, AP2S1, APOC1, CES3, SOAT1, LMF1, BMP1, P4HB, PCSK9, CLTC, LMF2, HDLBP, ABCA1
REACTOME_VIF_MEDIATED_DEGRADATION_OF_APOBEC3G	0.00116189	0.0346226	-0.499694	-1.89733	2	52	APOBEC3G, PSMD5, PSMB5, PSMB6, PSMB3, PSMB2, UBB, PSMB1, PSMB7, PSMD8, PSMC1, UBA52, PSMB10, PSMA2, PSMC3, PSMA7, PSMC5, PSMD1, PSMD9, ELOB, PSMA4, PSMA5, PSMF1, PSMA3, PSMD14, PSMD2, PSMD10, ELOC, PSMD4, PSMD7, PSMC4, PSME2, PSME3, PSMD13
REACTOME_ASPARAGINE_N_LINKED_GLYCOSYLATION	0.00120919	0.0346226	-0.370927	-1.81879	0	268	MGAT3, ALG14, NPL, MVD, TUBA4A, GMPPA, TUBA1A, TUBB2A, TUBB4A, COPE, B4GALT6, AMFR, ALG10B, TUBB2B, CAPZB, NUDT14, TGFA, SRD5A3, F5, MPDU1, ST6GALNAC2, TUBA1B, MAGT1, TMED9, TUBB4B, MANEA, DAD1, PRKCSH, PGM3, MIA3, CD59, EDEM2, UGGT1, LMAN2, TUSC3, ST6GAL1, UBB, LMAN2L, SYVN1, NANS, RPN2, RAD23B, CANX, VCP, RAB1B, STT3A, COG7, MLEC, TRAPPC1, DYNC1LI2, ACTR1A, DYNC1H1, ALG8, COPG2, GFPT2, MCFD2, ALG3, RFT1, NAPG, GLB1, ANK1, MAN1B1, CALR, ARF3, PSMC1, TRAPPC2L, ACTR10, GNPNAT1, NGLY1, COG5, UBA52, COPG1, COG8, FUT8, MAN1A2, SEC24C, DDOST, COG4, DOLK, DCTN2, ST3GAL1, DCTN1, CAPZA2, SERPINA1, ANK2, COPB1, ST6GALNAC4, TMED3, USO1, DPM3, ARFGAP2, DPM2, TMED10, ANK3, SEC23A, GANAB, SLC35C1, ARF1, TMED2, SEC31A, ARF5, TSTA3, SEC13, COPA, SPTBN1, COG2, UAP1, FUOM, CMAS
REACTOME_TRANSLATION	0.0012285	0.0346226	-0.427294	-2.09994	0	271	DARS2, MRPS27, MRPL27, SEC61A2, EEF1A1, SRP14, TSFM, RPL18, MRPL24, EEF2, MRPS18A, PPA2, WARS2, FARS2, RPS19, MRPL9, MRPL41, EIF2B3, RPN2, SPCS2, MRPS28, LARS2, EIF4EBP1, GFM2, MRPL42, RPS9, MRPL46, EIF2S1, PPA1, EIF3I, MRPS9, RPS4X, IARS2, MRPL53, MRPL23, MRPS33, RPL29, EIF3K, RPS25, OXA1L, SSR4, MRPS34, MRPL54, GADD45GIP1, RPS15, MRPS10, RPS26, MRPS18B, FARSB, UBA52, FAU, RPL26L1, SSR2, GSPT1, GFM1, MRPL18, MRPS2, DDOST, MRPL19, RPL24, RPL41, RPS28, RPS3, MRPL22, MRPL16, RPS6, RPS21, MRPS21, FARSA, EIF3E, MRPS25, MRPL45, RPL35A, MRPL15, TRMT112, MRPS16, RPL36AL, DAP3, MRPL43, MRPL52, MRPL33, RPS8, VARS2, RPS17, EIF3L, MRPS23, RPS24, MRPS5, SPCS3, RPL3, RPS5, EEF1G, RPL8, MRPL34, MRPL39, MTFMT, MRPL20, SEC61A1, RPS3A, RPL10, EIF2B1, EEF1A2, RPLP0, RPS20, SARS2, ERAL1, EIF4H, MRPS7, MRPL17, MRPS12, RPL37A, EIF4G1, RPL4, MRPS11, MRPL36, AARS2, TARS2, RPL19, RPS14, EIF2S3, EIF2B2, TUFM, MRPL40, MRPS17, MRPS15, MRPL28, RPL18A, RPL39L, SPCS1, MRPL4, MTIF2, SEC11C, AIMP2, EIF3H, RPL10A, EEF1B2, RPL27, RPL23A, RPN1, MRPL38, RPL12, EIF3B, RPL30, SEC61B, RPL17, MRPS30, MRPS35, EIF2B5, EARS2, EIF5B, RPS16, MRPL30, MRPS6, N6AMT1, EIF3F, RPL35, EIF3J, RPS23, MRPL1, MRPL21, AURKAIP1, CARS2, EIF4A1, RPL15, PARS2, MRPL37
REACTOME_DETOXIFICATION_OF_REACTIVE_OXYGEN_SPECIES	0.00124417	0.0346226	-0.589576	-1.91292	3	26	GPX3, CYBA, PRDX3, TXNRD1, PRDX1, GSR, GSTP1, TXNRD2, TXN, P4HB, ATP7A, GPX1, PRDX5, GPX2, CCS, ATOX1, SOD1, PRDX6, TXN2
REACTOME_MITOCHONDRIAL_PROTEIN_IMPORT	0.00125997	0.0346226	-0.463806	-1.8276	2	64	LDHD, CHCHD7, NDUFB8, TIMM50, PITRM1, CHCHD10, SAMM50, ATP5MC1, ACO2, GRPEL1, TIMM21, CHCHD2, IDH3G, CHCHD3, TIMM8B, ATP5F1A, SLC25A6, TIMM23, MTX1, TOMM5, COX17, CMC2, CS, TOMM20, HSPD1, TIMM22, TIMM17B, CYC1, SLC25A4, GFER, TIMM13, FXN
REACTOME_FATTY_ACID_METABOLISM	0.00126582	0.0346226	-0.343045	-1.54275	1	135	ELOVL6, PTGS1, ACOT4, TECR, TBXAS1, MLYCD, ACAA2, HTD2, ALOX5AP, FADS2, ECI2, ACOT7, MECR, SCD, CYP2U1, HACD3, ACOT8, SCP2, ELOVL1, SLC25A1, PTGES, PTGES2, PCCB, ALDH3A2, ACLY, ACAD11, SLC22A5, AMACR, SLC27A3, PRKAG2, PHYH, PPT1, HADHB, HPGD, PTGR2, ACSL6, ALOX5, FASN, HADH, HACD1, CYP4F11, ELOVL2, FADS1, ECHS1, RXRA, DBI, GPX1, ELOVL5, ACADVL, SCD5, EPHX2, CPT1B, GPX2, ACOT9, ECI1, ABCC1, ACBD5, HADHA
REACTOME_ABC_TRANSPORTER_DISORDERS	0.00131062	0.0346226	-0.437053	-1.74651	2	69	PSMD5, PSMB5, ABCA3, PSMB6, PSMB3, PSMB2, UBB, PSMB1, PSMB7, VCP, ABCC6, ERLIN2, ABCB6, PSMD8, PSMC1, UBA52, PSMB10, PSMA2, ERLIN1, ABCA1, PSMC3, PSMA7, PSMC5, PSMD1, ABCA12, PSMD9, PSMA4, PSMA5, PSMF1, PSMA3, PSMD14, PSMD2, PSMD10, PSMD4, PSMD7, PSMC4, PSME2, PSME3, PSMD13
REACTOME_THE_ROLE_OF_GTSE1_IN_G2_M_PROGRESSION_AFTER_G2_CHECKPOINT	0.00131062	0.0346226	-0.449985	-1.79819	2	69	TUBA4A, PSMD5, TUBA1A, TUBB2A, TUBB4A, TUBB2B, TUBA1B, TUBB4B, PSMB5, PSMB6, PSMB3, PSMB2, UBB, PSMB1, PSMB7, MAPRE1, GTSE1, PSMD8, PSMC1, HSP90AA1, UBA52, PSMB10, PSMA2, PSMC3, PSMA7, PSMC5, PSMD1, PSMD9, PSMA4, PSMA5, PSMF1, HSP90AB1, PSMA3, PSMD14, PSMD2, PSMD10, PSMD4, PSMD7, TUBA1C, PSMC4, PSME2, PSME3, PSMD13
REACTOME_ION_TRANSPORT_BY_P_TYPE_ATPASES	0.00134183	0.0346226	-0.551899	-1.89889	3	33	ATP2A1, FXYD6, ATP2C1, ATP10A, ATP8B2, ATP11A, CAMK2G, ATP8B1, CALM1, ATP2A3, PDZD11, ATP1A1, ATP7A, ATP1B1, CAMK2D, FXYD2, SRI, ATP13A2, ATP1B3
REACTOME_METABOLISM_OF_AMINO_ACIDS_AND_DERIVATIVES	0.00135135	0.0346226	-0.346336	-1.71427	0	290	KMO, PAOX, GLUL, BCAT1, GPT2, PSMD5, DDC, SHMT1, GATM, HOGA1, PRODH, CKMT1B, PSTK, ALDH7A1, GCAT, ADI1, AHCY, AZIN2, CKB, OAZ1, PSMB5, TXNRD1, PSMB6, PSMB3, OGDH, RPL18, SERINC3, PSMB2, ALDH18A1, SERINC2, ACADSB, RPS19, PAPSS1, GSR, ALDH9A1, CKMT1A, NMRAL1, CBS, PSMB1, PDHA1, PSMB7, NAT8L, SMS, PSAT1, ALDH4A1, HIBCH, RPS9, BCAT2, SLC25A10, RPS4X, RPL29, RPS25, AMT, NQO1, OAZ3, PSMD8, PSMC1, RPS15, SDSL, RPS26, QDPR, UBA52, PSMB10, FAU, HNMT, RPL26L1, SERINC1, TST, PSMA2, DLD, DUOX2, PSMC3, PSMA7, PSMC5, RPL24, RPL41, RPS28, RPS3, PYCR1, PSMD1, CARNMT1, AMD1, PSMD9, EEFSEC, RPS6, PSMA4, DLAT, RPS21, GRHPR, RPL35A, PDHB, ACAT1, ETHE1, RPL36AL, MTR, PXMP2, HSD17B10, AZIN1, RPS8, RPS17, BCKDK, RPS24, PSMA5, MPST, RPL3, PSMF1, RPS5, RPL8, PSMA3, TXN2, RPS3A, RPL10, PSMD14, APIP, RPLP0, PSMD2, RPS20, PSMD10, PSPH, PCBD1, ASNS, RPL37A, RPL4, PSMD4, PSMD7, AADAT, RPL19, HIBADH, LIAS, RPS14, IDO1, GOT2, SECISBP2, SERINC5, PSMC4, RIDA, BCKDHA, KYAT3, PSME2, RPL18A, PSME3, PSMD13
REACTOME_COPI_MEDIATED_ANTEROGRADE_TRANSPORT	0.0014549	0.0366437	-0.402306	-1.6908	2	89	TUBA4A, TUBA1A, TUBB2A, TUBB4A, COPE, TUBB2B, CAPZB, TUBA1B, TMED9, TUBB4B, CD59, RAB1B, COG7, DYNC1LI2, ACTR1A, DYNC1H1, COPG2, NAPG, ANK1, ARF3, ACTR10, COG5, COPG1, COG8, COG4, DCTN2, DCTN1, CAPZA2, ANK2, COPB1, TMED3, USO1, ARFGAP2, TMED10, ANK3, ARF1, TMED2, ARF5, COPA, SPTBN1, COG2, COPB2, SPTAN1, ARF4, KDELR3, DYNC1I2, TUBA1C
REACTOME_CITRIC_ACID_CYCLE_TCA_CYCLE	0.001485	0.0367785	-0.639181	-1.98064	4	22	OGDH, ACO2, SDHD, IDH2, IDH3G, MDH2, SDHB, FAHD1, DLD, SUCLG1, CS, ME2
REACTOME_CELLULAR_SENESCENCE	0.00156721	0.0373292	0.441586	1.62732	12	122	CXCL8, IL1A, IL6, FOS, KDM6B, RPS6KA2, ID1, ERF, MAPK10, PHC3, CDKN1B, E2F2, NFKB1, JUN, TP53, UBE2C, CEBPB, MDM2, SCMH1, MDM4, EED, CDKN2C, BMI1, MAP2K4, UBE2D1, ANAPC10, CDK6, CDC26, EZH2, E2F3, CCNA2, ASF1A, CDK4, ETS2, ATM, KAT5, SUZ12, MAPKAPK2, SP1
REACTOME_FATTY_ACYL_COA_BIOSYNTHESIS	0.00158983	0.0373292	-0.554187	-1.85572	4	29	ELOVL6, TECR, HTD2, SCD, HACD3, ELOVL1, SLC25A1, ACLY, SLC27A3, PPT1, ACSL6, FASN, HACD1, ELOVL2, ELOVL5, SCD5
REACTOME_DISEASES_OF_CARBOHYDRATE_METABOLISM	0.00158983	0.0373292	-0.549362	-1.83956	4	29	G6PC3, GYS1, GYG2, UBB, IDS, GNS, GBE1, HYAL1, KHK, HGSNAT, DCXR, GLB1, TALDO1, UBA52
REACTOME_GAP_JUNCTION_TRAFFICKING_AND_REGULATION	0.00160772	0.0373292	-0.55495	-1.87523	4	30	TUBA4A, TUBA1A, TUBB2A, TUBB4A, TUBB2B, TUBA1B, GJB3, TUBB4B, ACTB, AP2M1, GJC1, CLTC, CLTB, ACTG1, DNM1
REACTOME_TRANSLOCATION_OF_SLC2A4_GLUT4_TO_THE_PLASMA_MEMBRANE	0.00165563	0.0378502	-0.455362	-1.78686	3	62	TUBA4A, TUBA1A, TUBB2A, MYH9, TUBB4A, TUBB2B, SFN, EXOC6, TUBA1B, EXOC1, TUBB4B, ACTB, YWHAH, YWHAQ, EXOC3, CALM1, PRKAG2, RAB14, LNPEP, RAB8A, SNAP23, MYO1C, RAB13, RAB4A, YWHAZ, ACTG1, PRKAG1, RAC1, STXBP3, RAB11A, EXOC5
REACTOME_P130CAS_LINKAGE_TO_MAPK_SIGNALING_FOR_INTEGRINS	0.00172847	0.0385054	0.740449	1.82664	10	14	ITGA2B, FGA, FGG, FGB
REACTOME_INFECTIOUS_DISEASE	0.00173611	0.0385054	-0.273881	-1.38711	0	353	DOCK2, APOBEC3G, PSMD5, AP1M2, HMGA1, NUP37, AP2A2, FYN, BANF1, NUP93, PSMB5, AP2B1, AP2M1, SH3KBP1, AP2S1, TXNRD1, PSMB6, PSMB3, STAM2, RPL18, NUP85, SKP1, EEF2, SH3GL1, PSMB2, RPS19, CALM1, CD9, UBB, NELFE, PSMB1, MAP2K1, PSMB7, GRB2, BTRC, KPNA1, CANX, RANGAP1, NUP54, MAP2K6, VAMP1, XRCC4, KPNA7, RPS9, POLR2L, POLR2G, NMT2, HSPA1A, XRCC5, POLR2F, CTNND1, RPS4X, NELFB, RPL29, NUP210, SUPT4H1, RPS25, CALR, PSMD8, PSMC1, HSP90AA1, CLTC, RPS15, VTA1, SLC25A6, RPS26, UBA52, NMT1, PSMB10, TAF11, FAU, RPL26L1, TAF9B, KPNA2, AP1M1, PSMA2, AAAS, PSMC3, MVB12A, PSMA7, POLR2B, PSMC5, MET, RPL24, RPL41, RPS28, RPS3, NUP43, PSMD1, PSMD9, POLR2E, ELOB, RPS6, PSMA4, RPS21, GTF2H4, RPL35A, CHMP4A, RAC1, RANBP1, RPL36AL, NUP88, RPS8, RPS17, FEN1, CHMP6, HGS, ARF1, RPS24, PSMA5, RPL3, PSMF1, CHMP3, RPS5, SEC13, HSP90AB1, RPL8, PSMA3, PPIA, RPS3A, SLC25A4, RPL10, PSMD14, CTNNB1, NUP205, RPLP0, PSMD2, HLA-A, AP1B1, RPS20, SLC25A5, NCBP2, PSMD10, ELOC, IPO5, RPL37A, RPL4, PSMD4, PSMD7, TAF10, RAN, NUP107, EIF2AK2, RPL19, RPS14, CTDP1, XRCC6, PSMC4, GTF2H3, TAF9, PSME2, RPL18A, PSME3, PSMD13, PACS1, POLR2I, SSRP1, RPL39L, KPNB1, VPS4B, GTF2E1, PSMD3, RPL10A, RPL27, RPL23A, ERCC3, SUPT16H, ERCC2, CLTA, RPL12, RPL30, RPL17, PSMA6, RNGTT, AP1S1, SYT1
REACTOME_SIGNALING_BY_INTERLEUKINS	0.00186645	0.0394754	0.338937	1.3917	17	448	CCL20, CXCL2, CXCL8, IL1A, CXCL1, IL6, ITGA2B, DUSP8, IL17RE, JUNB, ICAM1, NFKBIA, MMP1, CCL2, IL23A, FOS, RPS6KA2, SPRED3, PTGS2, FRS2, FGA, SOCS3, FGG, FGB, TWIST1, PTPN2, LGALS9, EREG, MAPK10, JAK2, MAP3K8, NFKB2, MTAP, SPTBN2, VAMP2, RASGRP1, BRAF, SPTBN4, CISH, MUC1, CSF1, INPP5D, NFKB1, POU2F1, JUN, LAMTOR3, TP53, CEBPD, PIM1, IL11, ITGAM, SOX2, SOCS1, NFKBIB, SOCS5, DUSP6, FLT3LG, SNAP25, DLG4, CREB1, KSR2, CSF2, MCL1, CRKL, MAOA, IL20RB, CNTF, PDE3B, LAT, CCL5, DAB2IP, CNKSR1, RASA2, SOCS2, TBK1, PTPN14, IL17RA, SMARCA4, SPTBN5, IL6ST, DUSP16, PELI1, PPP2R5B, MAP2K4, BOLA2, GAB1, FBXW11, HNRNPDL, IL11RA, RASA4, KRAS, TYK2, NRG2
REACTOME_COOPERATION_OF_PREFOLDIN_AND_TRIC_CCT_IN_ACTIN_AND_TUBULIN_FOLDING	0.0018797	0.0394754	-0.579066	-1.90143	5	27	TUBA4A, TUBA1A, TUBB2A, TUBB4A, TUBB2B, TUBA1B, TUBB4B, ACTB
REACTOME_NEUTROPHIL_DEGRANULATION	0.00188324	0.0394754	-0.330419	-1.67263	0	362	DOCK2, HVCN1, TIMP2, ANPEP, ITGB2, BST2, NFASC, C5AR1, CHRNB4, ANXA2, PSAP, SLCO4C1, PTPRN2, PYCARD, GSN, CEACAM1, CD68, JUP, SIRPB1, CYBA, GLIPR1, HMOX2, SNAP29, HPSE, CTSD, QPCT, ITGAX, NPC2, UNC13D, AP2A2, S100A11, MAGT1, CAP1, FUCA2, VCL, EEF1A1, TUBB4B, ATP11A, ARPC5, AGA, CYSTM1, CEACAM6, PYGB, CTSS, LAMP1, ALDOA, COTL1, CPPED1, PSEN1, CD59, PTGES2, SRP14, ATP6AP2, DOK3, ADGRE5, EEF2, ANO6, VAMP8, SVIP, RAP2C, CDA, ACLY, GSTP1, CD44, MIF, MGAM, TOLLIP, PSMB1, CST3, PKM, PSMB7, TRPM2, COMMD9, VCP, PFKL, BST1, PADI2, CPNE3, RAB14, GNS, MLEC, ACTR1B, SYNGR1, CFD, OSTF1, PDXK, TRAPPC1, DNAJC13, ALOX5, ACTR2, SIRPA, HSPA1A, DYNC1H1, XRCC5, CNN2, LAMTOR2, QSOX1, AMPD3, TUBB, HGSNAT, DBNL, GHDC, SNAP23, ORMDL3, CTSH, RAB4B, GLB1, LYZ, ADAM10, HMGB1, APRT, HSP90AA1, DIAPH1, ACTR10, SERPINB1, ARSA, NDUFC2, CAPN1, CYB5R3, DSN1, LAMP2, STK11IP, MVP, HSPA8, FABP5, ALDH3B1, CPNE1, AP1M1, ATAD3B, RAB6A, PSMA2, IDH1, PGM2, PRDX4, PSMC3, DGAT1, DDOST, ALAD, PSMD1, SDCBP, SERPINA1, PGRMC1, GPI, NIT2, ITGAV, GLA, COPB1, DNASE1L1, CYFIP1, ARSB, DYNLT1, RAC1, CRISPLD2, LGALS3, PGAM1, ATP6V0A1, TMBIM1, STOM, TSPAN14, PTPN6, SLC2A3, PSMA5, FTL, PRDX6, ATP6V0C, GM2A, HSP90AB1, SLC15A4, PNP, RAB7A, PPIA, GRN, SERPINB6, DERA, PSMD14, RAB5C, SLC27A2, PSMD2, YPEL5, IQGAP1, SCAMP1, HLA-A
REACTOME_VASOPRESSIN_REGULATES_RENAL_WATER_HOMEOSTASIS_VIA_AQUAPORINS	0.00190779	0.0394754	-0.544783	-1.82422	5	29	ADCY5, GNG2, ADCY9, GNB3, PRKACA, ADCY3, MYO5B, GNAS, AQP1, ADCY6, GNB5, AQP3, GNB1, GNB2, GNB4
REACTOME_REGULATION_OF_APOPTOSIS	0.00192086	0.0394754	-0.495918	-1.87681	4	51	PSMD5, OPA1, PSMB5, PSMB6, PSMB3, PSMB2, UBB, PSMB1, PSMB7, PSMD8, PSMC1, UBA52, PSMB10, PSMA2, PSMC3, PSMA7, PSMC5, PSMD1, PSMD9, PSMA4, PSMA5, PSMF1, PSMA3, PSMD14, PSMD2, PSMD10, ARHGAP10, PSMD4, PSMD7, PSMC4, PSME2, PSME3, PSMD13
REACTOME_ER_TO_GOLGI_ANTEROGRADE_TRANSPORT	0.00193924	0.0394754	-0.33787	-1.52703	2	138	TUBA4A, TUBA1A, TUBB2A, TUBB4A, COPE, TUBB2B, CAPZB, TGFA, F5, TUBA1B, TMED9, TUBB4B, MIA3, CD59, LMAN2, LMAN2L, RAB1B, COG7, TRAPPC1, DYNC1LI2, ACTR1A, DYNC1H1, COPG2, MCFD2, NAPG, ANK1, ARF3, TRAPPC2L, ACTR10, COG5, COPG1, COG8, SEC24C, COG4, DCTN2, DCTN1, CAPZA2, SERPINA1, ANK2, COPB1, TMED3, USO1, ARFGAP2, TMED10, ANK3, SEC23A, ARF1, TMED2, SEC31A, ARF5, SEC13, COPA, SPTBN1, COG2, COPB2, SPTAN1, ARF4, PREB, SEC23IP, KDELR3, DYNC1I2, PPP6R3
REACTOME_ACTIVATION_OF_THE_MRNA_UPON_BINDING_OF_THE_CAP_BINDING_COMPLEX_AND_EIFS_AND_SUBSEQUENT_BINDING_TO_43S	0.00202265	0.0406171	-0.467847	-1.81848	4	59	RPS19, EIF4EBP1, RPS9, EIF2S1, EIF3I, RPS4X, EIF3K, RPS25, RPS15, RPS26, FAU, RPS28, RPS3, RPS6, RPS21, EIF3E, RPS8, RPS17, EIF3L, RPS24, RPS5, RPS3A, RPS20, EIF4H, EIF4G1, RPS14, EIF2S3, EIF3H, EIF3B, RPS16, EIF3F, EIF3J, RPS23, EIF4A1, RPS18, RPS11, RPS4Y1, EIF3C, RPS27L, PABPC1, RPSA, RPS7
REACTOME_TRANSCRIPTIONAL_REGULATION_OF_WHITE_ADIPOCYTE_DIFFERENTIATION	0.00206638	0.0409419	0.495748	1.69873	15	72	HELZ2, EBF1, CDK19, CCNC, MED26, NFKB1, MED13, MED9, TGS1, CEBPD, CHD9, CEBPB, MED30, ZNF467, SMARCD3, MED23, MED18, MED1, ANGPTL4, ZNF638, TBL1XR1, MED12, WNT10B, MED13L, CDK4, CDK8, MED21, EP300, CEBPA, KLF5, KLF4, MED7, PPARA, NCOA1, MED17
REACTOME_GAP_JUNCTION_ASSEMBLY	0.00223776	0.0437541	-0.679542	-1.96683	7	17	TUBA4A, TUBA1A, TUBB2A, TUBB4A, TUBB2B, TUBA1B, GJB3, TUBB4B, GJC1
REACTOME_REGULATION_OF_ACTIN_DYNAMICS_FOR_PHAGOCYTIC_CUP_FORMATION	0.00232378	0.0443008	-0.482033	-1.83027	5	52	SYK, VAV1, MYH9, ARPC5, ACTB, ABI2, NCKIPSD, GRB2, CFL1, CDC42, ACTR2, NF2, MYO1C, HSP90AA1, ACTG1, MYO9B, DOCK1, ARPC1A, BAIAP2, ARPC2, CYFIP1, ARPC4, ARPC3, RAC1, ARPC1B, HSP90AB1, WIPF3, ABI1, NCKAP1, PTK2, ACTR3, WASF2, MAPK1, MYO5A, CYFIP2
REACTOME_DEGRADATION_OF_DVL	0.0023511	0.0443008	-0.467227	-1.78903	5	54	PSMD5, PSMB5, PSMB6, PSMB3, PSMB2, UBB, PSMB1, PSMB7, PSMD8, PSMC1, UBA52, PSMB10, PSMA2, PSMC3, PSMA7, PSMC5, PSMD1, PSMD9, PSMA4, PSMA5, PSMF1, PSMA3, HECW1, PSMD14, PSMD2, PSMD10, PSMD4, PSMD7, PSMC4, PSME2, PSME3, PSMD13, PSMD3, PSMA6, PSMC2, RBX1, PSMD12, PSMB9
REACTOME_ABC_FAMILY_PROTEINS_MEDIATED_TRANSPORT	0.00235516	0.0443008	-0.408153	-1.70582	4	86	PSMD5, PSMB5, ABCA3, PSMB6, PSMB3, PSMB2, UBB, PSMB1, ABCB8, PSMB7, VCP, EIF2S1, ABCC6, ERLIN2, ABCB6, PSMD8, PSMC1, ABCC3, UBA52, PSMB10, PSMA2, ERLIN1, PSMC3, PSMA7, ABCC4, PSMC5, ABCC1, PSMD1, ABCA12, PSMD9, PSMA4, PSMA5, PSMF1, PSMA3, PSMD14, PSMD2, ABCC5, PSMD10, ABCB9, PSMD4, PSMD7, EIF2S3, PSMC4, PSME2, PSME3, PSMD13
KEGG_COMPLEMENT_AND_COAGULATION_CASCADES	0.0082869	0.0453342	0.540602	1.6453	57	36	C4A, C1R, FGA, FGG, FGB, C4B, CFB, C1S, C3, CFI
REACTOME_ASSEMBLY_AND_CELL_SURFACE_PRESENTATION_OF_NMDA_RECEPTORS	0.00246761	0.0458359	-0.580547	-1.86402	7	25	APBA1, TUBA4A, TUBA1A, TUBB2A, TUBB4A, TUBB2B, TUBA1B, TUBB4B, CAMK2G, GRIN3B
REACTOME_HSP90_CHAPERONE_CYCLE_FOR_STEROID_HORMONE_RECEPTORS_SHR	0.00257637	0.0467825	-0.495662	-1.82239	6	44	TUBA4A, TUBA1A, TUBB2A, TUBB4A, TUBB2B, CAPZB, TUBA1B, TUBB4B, DYNC1LI2, ACTR1A, HSPA1A, DYNC1H1, HSP90AA1, FKBP5, ACTR10, HSPA8, AR, DCTN2, DCTN1, CAPZA2
REACTOME_DISEASES_OF_METABOLISM	0.00262697	0.0467825	-0.409395	-1.66198	5	73	CYP7B1, UGT1A1, TCN2, TBXAS1, G6PC3, GYS1, AHCY, GYG2, CSF2RA, CYP2U1, ABCA3, PCCB, UBB, MMACHC, IDS, MMAB, GNS, GBE1, CD320, HYAL1, KHK, HGSNAT, DCXR, GLB1, TALDO1, UBA52, OPLAH, BTD, IDH1
REACTOME_HEDGEHOG_OFF_STATE	0.00263713	0.0467825	-0.367685	-1.58432	4	102	ADCY5, TUBA4A, PSMD5, TUBA1A, TUBB2A, GPR161, ADCY9, TUBB4A, PTCH1, TUBB2B, TUBA1B, TUBB4B, PSMB5, PRKACA, ADCY3, PSMB6, PSMB3, SKP1, PSMB2, GNAS, UBB, PSMB1, PSMB7, BTRC, ADCY6, MKS1, PSMD8, PSMC1, UBA52, PSMB10, PSMA2, PSMC3, PSMA7, PSMC5, PSMD1, PSMD9, PSMA4, PSMA5, PSMF1, PSMA3, PSMD14, PSMD2, PSMD10, IFT122, PRKAR2A, ADCY7, PSMD4, PSMD7, CUL1, TUBA1C
REACTOME_PYRUVATE_METABOLISM_AND_CITRIC_ACID_TCA_CYCLE	0.0026445	0.0467825	-0.471702	-1.78205	6	50	OGDH, ACO2, LDHB, SDHD, IDH2, BSG, PDHA1, IDH3G, MDH2, HAGH, MPC1, RXRA, SLC16A3, SDHB, FAHD1, DLD, SUCLG1, DLAT, SLC16A1, GLO1, D2HGDH, CS, PDHB, ME2
KEGG_PORPHYRIN_AND_CHLOROPHYLL_METABOLISM	0.00885226	0.0470434	-0.533576	-1.71589	28	25	UGT1A1, HMOX2, UGT1A7, UGT2B7, FECH, BLVRB, BLVRA, MMAB, COX15, UROS, ALAS1, ALAD, PPOX
REACTOME_INFLUENZA_INFECTION	0.00273598	0.0478313	-0.313448	-1.43704	3	151	NUP37, NUP93, RPL18, NUP85, RPS19, KPNA1, CANX, NUP54, KPNA7, RPS9, POLR2L, POLR2G, HSPA1A, POLR2F, RPS4X, RPL29, NUP210, RPS25, CALR, HSP90AA1, CLTC, RPS15, SLC25A6, RPS26, UBA52, FAU, RPL26L1, KPNA2, AAAS, POLR2B, RPL24, RPL41, RPS28, RPS3, NUP43, POLR2E, RPS6, RPS21, RPL35A, RPL36AL, NUP88, RPS8, RPS17, RPS24, RPL3, RPS5, SEC13, RPL8, RPS3A, RPL10, NUP205, RPLP0, RPS20, IPO5, RPL37A, RPL4, RAN, NUP107, EIF2AK2, RPL19, RPS14, RPL18A, POLR2I, RPL39L, KPNB1, RPL10A, RPL27, RPL23A, CLTA, RPL12, RPL30, RPL17
REACTOME_METABOLISM_OF_POLYAMINES	0.00277338	0.0479214	-0.461471	-1.78383	6	57	PAOX, PSMD5, AZIN2, OAZ1, PSMB5, PSMB6, PSMB3, PSMB2, PSMB1, PSMB7, SMS, NQO1, OAZ3, PSMD8, PSMC1, PSMB10, PSMA2, PSMC3, PSMA7, PSMC5, PSMD1, AMD1, PSMD9, PSMA4, AZIN1, PSMA5, PSMF1, PSMA3, PSMD14, PSMD2, PSMD10, PSMD4, PSMD7, PSMC4, PSME2, PSME3, PSMD13
REACTOME_PCP_CE_PATHWAY	0.00282619	0.0482726	-0.398148	-1.664	5	86	FZD4, PSMD5, PARD6A, RAC2, AP2A2, ROR1, DAAM1, PSMB5, PFN1, AP2B1, AP2M1, AP2S1, PSMB6, PSMB3, PSMB2, UBB, PRKCA, PSMB1, PSMB7, RAC3, PSMD8, PSMC1, SCRIB, CLTC, UBA52, CLTB, PSMB10, PSMA2, PSMC3, PSMA7, PSMC5, PSMD1, PSMD9, PSMA4, RAC1, PSMA5, PSMF1, PSMA3, FZD2, PSMD14, PSMD2, PSMD10, PSMD4, PSMD7, RHOA, PSMC4, PSME2, PSME3, PSMD13
REACTOME_COPI_INDEPENDENT_GOLGI_TO_ER_RETROGRADE_TRAFFIC	0.00291758	0.0492673	-0.491923	-1.79799	7	43	TUBA4A, TUBA1A, TUBB2A, TUBB4A, TUBB2B, CAPZB, TUBA1B, TUBB4B, DYNC1LI2, ACTR1A, DYNC1H1, ACTR10, BICD2, RAB6A, DCTN2, GALNT2, DCTN1, CAPZA2
REACTOME_BIOSYNTHESIS_OF_THE_N_GLYCAN_PRECURSOR_DOLICHOL_LIPID_LINKED_OLIGOSACCHARIDE_LLO_AND_TRANSFER_TO_A_NASCENT_PROTEIN	0.00306212	0.0503545	-0.424298	-1.68819	6	68	ALG14, NPL, MVD, GMPPA, ALG10B, NUDT14, SRD5A3, MPDU1, ST6GALNAC2, PGM3, ST6GAL1, NANS, ALG8, GFPT2, ALG3, RFT1, GLB1, GNPNAT1, DOLK, ST3GAL1, ST6GALNAC4, DPM3, DPM2, SLC35C1, TSTA3, UAP1, FUOM, CMAS
REACTOME_FORMATION_OF_ATP_BY_CHEMIOSMOTIC_COUPLING	0.00307692	0.0503545	-0.674907	-1.91468	10	16	ATP5PF, DMAC2L, ATP5MF, ATP5MC3, ATP5MC1, ATP5PD, ATP5PO, ATP5MG, ATP5PB, ATP5F1A, ATP5F1E, ATP5ME, ATP5F1D
REACTOME_PREFOLDIN_MEDIATED_TRANSFER_OF_SUBSTRATE_TO_CCT_TRIC	0.00308452	0.0503545	-0.571575	-1.83521	9	25	TUBA4A, TUBA1A, TUBB2A, TUBB4A, TUBB2B, TUBB4B, ACTB
REACTOME_CREATINE_METABOLISM	0.00311751	0.0503545	-0.857958	-1.81793	12	6	GATM, CKMT1B, CKB, CKMT1A
KEGG_GALACTOSE_METABOLISM	0.010069	0.0520234	-0.581458	-1.76798	34	20	PFKP, AKR1B1, MGAM, GALT, PFKL, GANC, GLB1, GALE, PGM2, GALK1, GLA
REACTOME_TRANSPORT_OF_SMALL_MOLECULES	0.00331126	0.0529089	-0.325052	-1.68111	0	480	ADCY5, BEST3, ATP2A1, PLTP, FXYD6, ANO1, NIPAL1, LIPG, SLC6A20, GNG2, SLC22A4, PSMD5, SLC12A5, SLC24A1, SLC16A2, SLC1A4, ATP2C1, SLCO4C1, ANKH, TF, TPCN1, ADCY9, PHB, HMOX2, SLC16A10, SLC2A12, NALCN, ATP10A, ATP8B2, SLCO2B1, ARL2BP, SGK2, ATP6V0E2, NPC2, GNB3, AP2A2, AQP11, MAGT1, SCNN1D, MCOLN2, CIDEC, LIPA, NEDD8, ADD2, SLC4A3, CLCN7, ATP11A, SLC24A4, PSMB5, ATP6V0E1, NCEH1, PRKACA, CYB5R2, ADCY3, AP2B1, AP2M1, ABCA3, CAMK2G, ATP8B1, SLC29A4, AP2S1, PSMB6, PSMB3, SLC43A2, SLC2A11, SLC6A6, MYO5B, SKP1, ATP6AP1, CYGB, APOC1, PSMB2, GNAS, CES3, SLC9A2, ANO6, LCN12, ATP6V1E1, CALM1, TUSC3, AQP1, SLC22A5, SLCO1B3, ATP2A3, NIPAL2, SLC35B4, UBB, BEST1, TFRC, BSG, PSMB1, ATP6V1A, ABCB8, NIPAL3, RSC1A1, PDZD11, PSMB7, ATP1A1, TTYH3, TRPM2, VCP, LRRC8B, ANO10, ATP6V0D1, SOAT1, SLC16A7, ADCY6, ABCG2, SLC25A26, CYB5R1, LMF1, SLC44A3, PARL, SLC6A9, BMP1, EIF2S1, P4HB, ABCC6, SLC25A10, ERLIN2, PCSK9, ATP7A, ATP1B1, MICU1, SLC29A2, ABCB6, GNB5, CAMK2D, SLC22A3, SLC26A9, SLC22A17, PSMD8, ARL2, CLCN4, PSMC1, CLTC, SLC39A4, AQP3, SLC25A6, ABCC3, UBA52, PSMB10, ATP6V1F, SLC16A3, GNB1, STEAP3, SMDT1, GLRX3, FXYD2, LMF2, PSMA2, HDLBP, SLC22A1, ERLIN1, MB, ABCA1, PSMC3, SGK3, ASPH, SLC39A3, PSMA7, SRI, ABCC4, GNB2, PSMC5, GNB4, SLC1A5, VDAC3, ABCC1, PSMD1, ABCA12, PSMD9, ATP13A2, SLC2A8, LRRC8A, SCARB1
REACTOME_REGULATION_OF_CYTOSKELETAL_REMODELING_AND_CELL_SPREADING_BY_IPP_COMPLEX_COMPONENTS	0.0034188	0.0540462	-0.835246	-1.86801	13	7	PARVB, PXN, RSU1, ACTN1, LIMS1, PARVA
KEGG_PROPANOATE_METABOLISM	0.0108359	0.0544724	-0.506945	-1.67398	34	28	MLYCD, ALDH7A1, ALDH2, ACSS1, ACAT2, ALDH1B1, PCCB, ALDH3A2, LDHB, ALDH9A1, HIBCH, ECHS1, SUCLG1, HADHA, ACAT1
REACTOME_RESPONSE_TO_ELEVATED_PLATELET_CYTOSOLIC_CA2PLUS	0.00353179	0.0552446	-0.37605	-1.60282	6	96	TIMP3, EGF, TUBA4A, PDGFB, PSAP, TF, SERPINE1, CLU, ACTN4, F5, ECM1, CAP1, FLNA, TAGLN2, VCL, PFN1, CD109, ALDOA, HABP4, ACTN1, CALM1, CD9, APP, PRKCA, TIMP1, WDR1, CFL1, CFD, CYB5R1, ENDOD1, IGF2, QSOX1, TGFB2, CHID1, THBS1, LGALS3BP, APOH, LHFPL2, APLP2, LAMP2, CALU, SCCPDH, VEGFB, ABCC4, HSPA5, ANXA5, SERPINA1, MANF, TMSB4X, STXBP3, TLN1, TGFB3, SOD1, MAGED2, SERPINF2, PPIA
REACTOME_REGULATION_OF_TLR_BY_ENDOGENOUS_LIGAND	0.00361842	0.0560101	0.800181	1.76712	21	9	TLR2, FGA, FGG, S100A9, FGB
KEGG_JAK_STAT_SIGNALING_PATHWAY	0.0118282	0.0566854	0.4332	1.52195	91	83	IL6, IL23A, SOCS3, JAK2, SPRY1, CISH, PIM1, IL11, SOCS1, SOCS5, SOCS4, CSF2, IL20RB, CNTF, SOCS2, SPRY4, IL6ST, PIAS4, IL11RA, TYK2, IRF9, SPRED1, IFNLR1, IL12A, PIK3CA, STAT1, IFNGR2, PIK3CD, IL4R, EP300, IL15
KEGG_CIRCADIAN_RHYTHM_MAMMAL	0.0118856	0.0566854	0.696612	1.66493	73	12	NR1D1, BHLHE41, PER3, PER2, CRY2, CRY1, BHLHE40
KEGG_REGULATION_OF_ACTIN_CYTOSKELETON	0.0123547	0.0574491	-0.29497	-1.36113	16	159	EGF, TIAM1, ITGB2, FGF12, MYL9, MYLK, PDGFB, RAC2, VAV1, GSN, MYH9, EZR, ACTN4, ITGAX, ITGA4, VCL, ARPC5, PFN1, ACTB, RRAS2, ITGA6, PXN, PPP1CA, ACTN1, MSN, ABI2, ITGA3, RRAS, MAP2K1, FGFR3, ITGA1, FGFR2, CFL1, CDC42, ITGA2, RAC3, SSH2, MYL12B, PDGFD, ITGB1, DIAPH1, ITGB5, PIK3R2, ENAH, ACTG1, MYL12A, DOCK1, MYL5, ARPC1A, SCIN, BAIAP2, ITGAV, PIK3CB, ARPC2, CYFIP1, ARPC4, ARPC3, RAC1
KEGG_TIGHT_JUNCTION	0.0128268	0.0578667	-0.332808	-1.43391	25	98	CLDN7, MYL9, PARD6A, EPB41L1, CLDN16, MYH9, CGN, RAB3B, PPP2R1A, ACTN4, MYH15, PPP2R1B, ACTB, RRAS2, AMOTL1, EXOC3, YBX3, ACTN1, RRAS, PRKCA, CDC42, CTTN, GNAI2, MYL12B, LLGL1, RAB13, CTNNA1, PPP2R2C, PRKCZ, LLGL2, ACTG1, MYL12A, MYL5, CASK
KEGG_TERPENOID_BACKBONE_BIOSYNTHESIS	0.0130667	0.0578667	-0.63949	-1.72362	48	13	MVD, FDPS, ACAT2, HMGCS1, IDI1, MVK, ACAT1, PDSS2, GGPS1, HMGCR, PMVK, PDSS1
REACTOME_RNA_POLYMERASE_II_TRANSCRIBES_SNRNA_GENES	0.00386449	0.0582841	0.468457	1.61653	29	76	RNU2-1, RNU1-1, PCF11, ELL2, INTS6, POU2F2, CCNT2, CCNT1, POU2F1, ELL, TAF13, POLR2A, INTS10, SRRT, RPRD1B, ICE1, INTS12, GTF2B, SNAPC4, ELL3, INTS9, CCNK, NCBP1, TAF8, SP1, SNAPC1, GTF2A1, POLR2K, RPRD2
REACTOME_DEGRADATION_OF_AXIN	0.00388199	0.0582841	-0.462295	-1.7633	9	53	PSMD5, PSMB5, PSMB6, PSMB3, PSMB2, UBB, PSMB1, PSMB7, PSMD8, PSMC1, UBA52, PSMB10, PSMA2, PSMC3, PSMA7, PSMC5, PSMD1, PSMD9, PSMA4, PSMA5, PSMF1, PSMA3, PSMD14, PSMD2, PSMD10, PSMD4, PSMD7, PSMC4, PSME2, PSME3, PSMD13
REACTOME_ENOS_ACTIVATION	0.00388299	0.0582841	-0.758986	-1.90046	14	10	CAV1, DDAH1, LYPLA1, CYGB, CALM1, ZDHHC21, HSP90AA1, DDAH2, SPR
REACTOME_GRB2:SOS_PROVIDES_LINKAGE_TO_MAPK_SIGNALING_FOR_INTEGRINS	0.00392835	0.0583752	0.718754	1.77312	24	14	ITGA2B, FGA, FGG, FGB
KEGG_BIOSYNTHESIS_OF_UNSATURATED_FATTY_ACIDS	0.0136499	0.0585556	-0.539479	-1.68179	45	22	ELOVL6, ACOT4, TECR, FADS2, ACOT7, SCD, HACD1, ELOVL2, FADS1, ELOVL5, SCD5, HADHA, ACOX3
KEGG_AUTOIMMUNE_THYROID_DISEASE	0.0140079	0.0585556	0.718113	1.63416	84	10	HLA-B, HLA-F, CD40, HLA-C
KEGG_CELL_ADHESION_MOLECULES_CAMS	0.0141667	0.0585556	-0.365069	-1.47114	33	68	CD274, CLDN7, ITGB2, NFASC, CDH2, NRXN3, MPZ, CLDN16, ICAM3, CDH4, ALCAM, PTPRF, ITGA4, GLG1, CNTN1, ITGA6, VCAN, CD22, NRCAM, CD8A, SDC1, CADM1, CD226, CD276, CD99
REACTOME_DEGRADATION_OF_THE_EXTRACELLULAR_MATRIX	0.00417827	0.0609334	-0.386083	-1.59756	8	82	TIMP2, CTSV, COL4A6, LAMC2, COL4A1, COL17A1, COL6A1, LAMA3, COL4A2, HSPG2, CTSD, LAMB1, COL18A1, LAMB3, CAPN2, FBN1, LAMC1, ADAM9, CTSS, PSEN1, CAPN8, CAPNS1, CD44, BSG, TIMP1, COL5A1, COL5A2, CAPN5, BMP1, CAPN12, ADAM15, ELN, ADAM10, MMP24
REACTOME_NON_INTEGRIN_MEMBRANE_ECM_INTERACTIONS	0.00418251	0.0609334	-0.456688	-1.71496	10	49	COL4A6, LAMC3, PDGFB, LAMC2, TNC, COL4A1, LAMA3, COL4A2, HSPG2, LAMB1, LAMB3, LAMB2, LAMC1, ITGA6, ACTN1, PRKCA, COL5A1, COL5A2, SDC1, ITGA2, DAG1, THBS1, ITGB1, VTN, ITGB5, COL4A5, CASK, ITGAV, COL4A4
KEGG_CARDIAC_MUSCLE_CONTRACTION	0.0155817	0.0630043	-0.419685	-1.53866	44	44	CACNG6, CACNG4, COX6A1, TNNI3, UQCR10, TPM1, UQCRC1, ATP1A1, COX4I1, COX8A, CACNB3, COX7C, TPM4, COX6B1, ATP1B1, COX7A2, UQCRH, UQCR11, COX7B, FXYD2, TPM3, TPM2, ATP1B3, COX6C, COX5B, CYC1, UQCRQ, COX5A, CACNA2D1, COX7A2L, UQCRC2
KEGG_DILATED_CARDIOMYOPATHY	0.0165227	0.0653878	-0.390272	-1.49156	43	53	ADCY5, CACNG6, CACNG4, ADCY9, SGCD, ITGA4, TNNI3, ACTB, PRKACA, ADCY3, ITGA6, TPM1, GNAS, ITGA3, ITGA1, ADCY6, CACNB3, ITGA2, DAG1, LMNA, TPM4, TGFB2, ITGB1, ITGB5, TPM3, ACTG1
REACTOME_METABOLISM_OF_LIPIDS	0.00471698	0.0680528	-0.25304	-1.33215	0	578	DEGS2, CYP7B1, ASAH2, ELOVL6, LPCAT2, PLEKHA4, MVD, G0S2, ARSI, SPTLC2, CYP2D6, STARD5, OXCT1, LIPH, PSAP, CAV1, DHCR24, PTGS1, ANKRD1, ACOT4, DHCR7, TECR, TBXAS1, LPIN1, HSD11B2, PLBD1, LSS, FDPS, GPD1L, OSBPL3, MSMO1, GLIPR1, PLB1, MLYCD, ACAA2, ACP6, HTD2, ALOX5AP, NSDHL, FADS2, TSPO, GDPD3, ECI2, SRD5A3, ACOT7, INSIG1, AKR1B1, ACAT2, MTM1, FDFT1, SYNJ2, MECR, CYP51A1, TM7SF2, PRKD1, HMGCS1, SCD, CIDEC, OSBPL1A, CYP2U1, HACD3, PCYT2, EBP, ACOT8, PLD3, SCP2, ABHD4, ELOVL1, PLA2R1, PRKACA, SLC25A1, PLAAT4, PTGES, PTGES2, TXNRD1, PCCB, PTPMT1, PLPP1, AGPS, INPP4B, ALDH3A2, PPP1CA, ARNT2, SUMF1, ACLY, ACAD11, SLC22A5, SLCO1B3, AMACR, MED20, SLC27A3, PRKAG2, PHYH, FA2H, SREBF1, PNPLA3, PPT1, SREBF2, MED27, HADHB, CPNE3, SQLE, HPGD, RAB14, CDS1, IDI1, PTGR2, SGMS2, GDPD5, TNFRSF21, ESYT1, ACSL6, SLC44A3, SUMF2, AACS, MBOAT7, ALOX5, PEMT, ESYT3, MED11, ORMDL2, PLPP2, FASN, HADH, PLAAT3, ESYT2, HACD1, AGPAT1, FITM2, AKR1B15, CYP4F11, SMPD4, ORMDL3, VAC14, ELOVL2, GLB1, TRIB3, MIGA1, CLOCK, GBA, FADS1, ECHS1, RXRA, DBI, ARF3, NRF1, GPAM, GPX1, RAB4A, ELOVL5, ARSA, STS, ACADVL, ALAS1, MVK, ABCC3, SCD5, EPHX2, CPT1B, PIK3R2, FABP5, ALDH3B1, CPNE1, SEC24C, MGLL, GPX2, MED29, ACOT9, PITPNM3
REACTOME_TYPE_I_HEMIDESMOSOME_ASSEMBLY	0.00484447	0.06922	-0.774664	-1.87339	18	9	LAMC2, COL17A1, LAMA3, LAMB3, ITGA6
REACTOME_METABOLISM_OF_NITRIC_OXIDE:_ENOS_ACTIVATION_AND_REGULATION	0.00494777	0.0700228	-0.68606	-1.88518	17	14	CAV1, DDAH1, NOSIP, LYPLA1, CYGB, CALM1, ZDHHC21, HSP90AA1, DDAH2, SPR
REACTOME_NEGATIVE_REGULATION_OF_NOTCH4_SIGNALING	0.00509404	0.0714127	-0.447301	-1.71273	12	54	PSMD5, PSMB5, PSMB6, PSMB3, SKP1, PSMB2, UBB, PSMB1, PSMB7, PSMD8, PSMC1, YWHAZ, UBA52, PSMB10, PSMA2, PSMC3, PSMA7, PSMC5, PSMD1, PSMD9, PSMA4, PSMA5, PSMF1, PSMA3, PSMD14, PSMD2, PSMD10, PSMD4, PSMD7, CUL1, PSMC4, PSME2, PSME3, PSMD13
KEGG_VALINE_LEUCINE_AND_ISOLEUCINE_BIOSYNTHESIS	0.0185587	0.0719149	-0.753159	-1.68161	76	7	BCAT1, PDHA1, LARS2, BCAT2, IARS2, PDHB, VARS2
REACTOME_LAMININ_INTERACTIONS	0.00546624	0.0755542	-0.519381	-1.75503	16	30	COL4A6, LAMC3, LAMC2, COL4A1, LAMA3, COL4A2, HSPG2, LAMB1, COL18A1, NID2, LAMB3, LAMB2, LAMC1, ITGA6, ITGA3, ITGA1, ITGA2
REACTOME_DISORDERS_OF_TRANSMEMBRANE_TRANSPORTERS	0.00549115	0.0755542	-0.331974	-1.48337	8	129	SLC6A20, PSMD5, SLC24A1, NUP37, NUP93, SLC24A4, PSMB5, ABCA3, PSMB6, PSMB3, NUP85, PSMB2, SLC22A5, SLCO1B3, UBB, BSG, PSMB1, PSMB7, VCP, NUP54, ABCC6, ERLIN2, ABCB6, NUP210, PSMD8, PSMC1, SLC39A4, UBA52, PSMB10, PSMA2, ERLIN1, ABCA1, AAAS, PSMC3, PSMA7, PSMC5, NUP43, PSMD1, ABCA12, PSMD9, PSMA4, SLC16A1, NUP88, SLC35C1, PSMA5, PSMF1, SEC13, PSMA3, PSMD14, NUP205, PSMD2, SLC22A18, PSMD10, PSMD4, SLC27A4, PSMD7, NUP107, SLC7A7, PSMC4, HK1, PSME2, PSME3, PSMD13
REACTOME_REGULATION_OF_PTEN_GENE_TRANSCRIPTION	0.00559627	0.075635	0.493965	1.63554	41	58	EGR1, PHC3, JUN, LAMTOR3, TP53, HDAC5, RRAGB, SCMH1, EED, BMI1, MTA2, SNAI1, MECOM, SALL4, EZH2
REACTOME_FCGR_ACTIVATION	0.0056444	0.075635	-0.866404	-1.73984	23	5	SYK, LYN, FYN
REACTOME_AXON_GUIDANCE	0.00564972	0.075635	-0.249348	-1.28531	1	455	RET, TIAM1, NFASC, MYL9, ARTN, SHC3, NGEF, TUBA4A, SHANK3, PSMD5, DPYSL5, COL4A1, COL6A1, CRMP1, TUBA1A, PLXNA3, COL4A2, TUBB2A, MYH9, PDLIM7, PLXNA2, ALCAM, TUBB4A, CAP2, EZR, LAMB1, DNM3, ITSN1, TUBB2B, SCN8A, GPC1, KCNQ3, LYN, SEMA3E, AP2A2, TUBA1B, CAP1, FYN, TUBB4B, ARPC5, PSMB5, LAMC1, CNTN1, PFN1, ACTB, PRKACA, AP2B1, AP2M1, PSEN1, SH3KBP1, AP2S1, PSMB6, PSMB3, RPL18, PSMB2, RAP1GAP, RPS19, NRCAM, MSN, RRAS, UBB, RANBP9, PRKCA, PSMB1, MAP2K1, COL5A1, COL5A2, ERBB2, PSMB7, GRB2, ITGA1, CFL1, CDC42, RHOC, RPS6KA3, CACNB3, GRB10, ITGA2, DAG1, MYL6, ACTR2, RPS6KA6, RPS9, TRIO, PSENEN, MYL12B, DPYSL2, CDK5, MAPK7, RPS4X, RPL29, ANK1, RPS25, ADAM10, ITGB1, SEMA3A, SLIT3, PSMD8, APH1B, PSMC1, CLASP2, HSP90AA1, CLTC, RPS15, RPS26, UBA52, CLTB, PSMB10, PIK3R2, ENAH, FAU, RPL26L1, HSPA8, GSPT1, PSMA2, ACTG1, PSMC3, PTPN11, PSMA7, PSMC5, MYL12A, MET, RPL24, RPL41, MYO9B, DNM1, RPS28, RPS3, COL4A5, PSMD1, NRP2, PSMD9, DOCK1, ARPC1A, SDCBP, ELOB, RPS6, PSMA4, RPS21, ITGAV, ANK2, COL4A4, PIK3CB, EPHB2, ARPC2, ARPC4, RPL35A, ARPC3, RAC1, SHTN1, RPL36AL, ANK3, RPS8, RPS17, TLN1, CD24, EPHB3, RPS24, PSMA5, ARPC1B, PLXNB1, RPL3, PSMF1, RPS5, HSP90AB1, PIK3R3, RPL8, PSMA3, ABLIM3, NEO1, SPTBN1, EGFR, RPS3A, RPL10, PSMD14, ABLIM1, RPLP0, PSMD2, EVL, NTN4, RPS20, NCBP2, PSMD10, ELOC, SPTAN1, PRKAR2A
REACTOME_PHASE_II_CONJUGATION_OF_COMPOUNDS	0.00587988	0.0780134	-0.418782	-1.65018	13	64	AS3MT, UGT1A1, SULT1C2, UGT1A7, UGT2B7, BPNT1, AHCY, SULT1A1, GSTO1, MGST2, PAPSS1, GSTP1, MGST3, UGDH, AKR1A1, ABHD10, SULT1A3
REACTOME_ION_CHANNEL_TRANSPORT	0.0066778	0.087816	-0.338477	-1.48824	11	113	BEST3, ATP2A1, FXYD6, ANO1, ATP2C1, TPCN1, NALCN, ATP10A, ATP8B2, SGK2, ATP6V0E2, SCNN1D, MCOLN2, CLCN7, ATP11A, ATP6V0E1, CAMK2G, ATP8B1, ATP6AP1, ANO6, ATP6V1E1, CALM1, ATP2A3, UBB, BEST1, ATP6V1A, PDZD11, ATP1A1, TTYH3, TRPM2, ANO10, ATP6V0D1
REACTOME_RHO_GTPASES_ACTIVATE_IQGAPS	0.00677757	0.0882506	-0.558045	-1.76747	21	24	TUBA4A, TUBA1A, TUBB2A, TUBB4A, TUBB2B, TUBA1B, TUBB4B, ACTB, CALM1, CDC42, CTNNA1, ACTG1, RAC1, CLIP1, CTNNB1, IQGAP1
REACTOME_ASSEMBLY_OF_COLLAGEN_FIBRILS_AND_OTHER_MULTIMERIC_STRUCTURES	0.00682962	0.0882506	-0.460384	-1.67739	18	42	CTSV, COL4A6, LAMC2, COL4A1, COL17A1, COL6A1, PXDN, LAMA3, COL4A2, LOXL4, COL18A1, LAMB3, LOXL2, CTSS, ITGA6, COL5A1, COL5A2
REACTOME_ACTIVATION_OF_AMPK_DOWNSTREAM_OF_NMDARS	0.00704019	0.0901872	-0.595193	-1.79699	23	20	TUBA4A, TUBA1A, TUBB2A, TUBB4A, TUBB2B, TUBA1B, TUBB4B, CALM1, PRKAG2, CAMKK2
REACTOME_PKA_ACTIVATION_IN_GLUCAGON_SIGNALLING	0.00710188	0.0902	-0.685323	-1.84528	25	13	ADCY5, ADCY9, PRKACA, ADCY3, GNAS, ADCY6
KEGG_EPITHELIAL_CELL_SIGNALING_IN_HELICOBACTER_PYLORI_INFECTION	0.0239763	0.0910121	0.446593	1.48775	177	59	CXCL8, CXCL1, ATP6V1G2, NFKBIA, MAPK10, NFKB1, JUN
REACTOME_RECYCLING_PATHWAY_OF_L1	0.00770308	0.0965308	-0.469209	-1.68402	21	39	TUBA4A, TUBA1A, TUBB2A, TUBB4A, EZR, DNM3, TUBB2B, AP2A2, TUBA1B, TUBB4B, ACTB, AP2B1, AP2M1, AP2S1, MSN, RPS6KA3, RPS6KA6, DPYSL2
REACTOME_BH3_ONLY_PROTEINS_ASSOCIATE_WITH_AND_INACTIVATE_ANTI_APOPTOTIC_BCL_2_MEMBERS	0.00773026	0.0965308	0.77438	1.71014	46	9	BBC3, BMF, PMAIP1, BCL2L11
REACTOME_HEMOSTASIS	0.0078125	0.0967448	-0.252652	-1.28498	2	414	DOCK2, ATP2A1, TIMP3, EGF, ITGB2, SYK, PSG4, TUBA4A, GNG2, PDGFB, KIF1A, ANXA2, PSAP, CAV1, RAC2, PROC, TUBA1A, VAV1, TF, TUBB2A, CEACAM1, SERPINE1, GUCY1B1, CLU, TUBB4A, ITPR2, PDE11A, PPP2R1A, TUBB2B, ABHD12, GPC1, CAPZB, ACTN4, ITGAX, F5, ARRB1, LYN, ITGA4, PLAT, GNB3, ECM1, KIF12, TUBA1B, CAP1, FYN, FLNA, EHD1, TAGLN2, VCL, TUBB4B, DOCK11, S100A10, CEACAM6, GLG1, PPP2R1B, EHD2, PFN1, ACTB, CD109, PRKACA, SERPINE2, ALDOA, CEACAM5, ITGA6, LRP8, HABP4, GNAS, KCNMA1, ACTN1, CALM1, ITGA3, CD44, MIF, ATP2A3, CD9, APP, DGKZ, BSG, PRKCA, TIMP1, GRB2, WDR1, SDC1, DOCK10, DGKG, ITGA1, CFL1, TSPAN7, CDC42, PROCR, CFD, CYB5R1, DAGLB, ITGA2, C1QBP, ENDOD1, CD99, SIRPA, DGKD, DAGLA, IGF2, GNAI2, QSOX1, TGFB2, ATP1B1, CDK5, CHID1, GNB5, THBS1, ITGB1, LGALS3BP, ORAI2, APOH, LHFPL2, PRKCZ, PPIL2, APLP2, YWHAZ, LAMP2, SLC16A3, DOCK8, PIK3R2, GNB1, CALU, MGLL, SCCPDH, VEGFB, EPCAM, PTPN11, EHD3, SRI, ABCC4, GNB2, HSPA5, GNB4
REACTOME_THE_ROLE_OF_NEF_IN_HIV_1_REPLICATION_AND_DISEASE_PATHOGENESIS	0.00801901	0.0982285	-0.575568	-1.78352	26	22	DOCK2, AP1M2, AP2A2, FYN, AP2B1, AP2M1, AP2S1
REACTOME_INNATE_IMMUNE_SYSTEM	0.00806452	0.0982285	-0.237609	-1.26644	0	734	TREX1, DOCK2, HVCN1, UBA7, TIMP2, ANPEP, ITGB2, BST2, NFASC, C5AR1, CTSV, SYK, CHRNB4, LEAP2, IL1B, MEF2C, PSMD5, ANXA2, PSAP, MUC3A, KLRD1, RAC2, SLCO4C1, PTPRN2, VAV1, PTPN4, PYCARD, GSN, NFATC2, MYH9, ICAM3, CEACAM1, CD68, JUP, SIRPB1, MAP3K14, CLU, CYBA, GLIPR1, HMOX2, SNAP29, HPSE, CTSD, NLRP1, ITPR2, PPP2R1A, TLR1, DNM3, QPCT, ITGAX, ATP6V0E2, NPC2, CASP1, LYN, UNC13D, AP2A2, S100A11, MAGT1, CAP1, FYN, FUCA2, VCL, EEF1A1, TUBB4B, ATP11A, MUC5AC, PLD3, ARPC5, AGA, CYSTM1, PSMB5, PRKCSH, CEACAM6, ATP6V0E1, VRK3, PYGB, PPP2R1B, CD81, CTSS, LAMP1, ACTB, PRKACA, ALDOA, COTL1, CPPED1, PSEN1, CD59, PTGES2, SRP14, ATP6AP2, PSMB6, PSMB3, DOK3, ADGRE5, SKP1, EEF2, PSMB2, ANO6, MAPK9, VAMP8, ATP6V1E1, SVIP, RAP2C, CDA, ACLY, CALM1, ABI2, GSTP1, CD44, MIF, NCKIPSD, APP, MGAM, UBB, TOLLIP, PSMB1, CST3, ATP6V1A, MAP2K1, PDZD11, PKM, PSMB7, GRB2, BTRC, TRPM2, COMMD9, VCP, PFKL, BST1, PADI2, ATP6V0D1, CPNE3, RAB14, MAPKAPK3, GNS, CFL1, CDC42, MLEC, PRKDC, ACTR1B, SYNGR1, CFD, OSTF1, MAP2K6, RPS6KA3, PDXK, TXN, TRAPPC1, DNAJC13, CNPY3, ALOX5, ACTR2, POLR2L, SIRPA, PELI2, HSPA1A, NF2, DYNC1H1, XRCC5, CNN2, LAMTOR2, POLR2F, QSOX1, AMPD3, TUBB, HGSNAT, ATP7A, DBNL, GHDC, MAPK7, SNAP23, MYO1C, ORMDL3, CTSH, RAB4B, GLB1, DDX58, TIRAP, PI3, LYZ, ADAM10, HMGB1, C2, PSMD8, APRT, PSMC1, TRIM21, HSP90AA1, TAX1BP1, DIAPH1, ACTR10, PPP3CA, SERPINB1, ARSA, VTN, NDUFC2, CAPN1, CYB5R3, UBA52, HSP90B1, PSMB10, DSN1, ATP6V1F, LAMP2, PIK3R2, STK11IP, MVP, AHCYL1, ECSIT, HSPA8, C5AR2, FABP5, ALDH3B1, CPNE1, AP1M1, ATAD3B, RAB6A, PSMA2, IDH1, PGM2, ACTG1, PRDX4, PSMC3, DGAT1, PTPN11, DDOST, PSMA7, PCBP2, PSMC5, ALAD, MYO9B, DNM1, BCL2L1, IRAK1, PSMD1, PSMD9, DOCK1, POLR2E, ARPC1A, SDCBP, CAPZA2, EEA1, SERPINA1, PGRMC1, BAIAP2, SIGIRR, PSMA4, GPI, NIT2, CTSK, ITGAV, PIK3CB, GLA, ARPC2, COPB1, DNASE1L1, CYFIP1, ARPC4, ARSB, DYNLT1, ARPC3, RAC1
REACTOME_REGULATION_OF_PTEN_STABILITY_AND_ACTIVITY	0.00820026	0.0990698	-0.395203	-1.5611	18	66	PSMD5, PSMB5, PSMB6, PSMB3, PSMB2, STUB1, UBB, PSMB1, PSMB7, PSMD8, PSMC1, UBA52, PSMB10, PSMA2, PSMC3, PSMA7, PSMC5, PSMD1, PSMD9, PSMA4, PSMA5, PSMF1, PSMA3, PSMD14, PSMD2, PSMD10, PSMD4, PSMD7, AKT2, MKRN1, PSMC4, PSME2, PSME3, PSMD13
REACTOME_NONSENSE_MEDIATED_DECAY_NMD_INDEPENDENT_OF_THE_EXON_JUNCTION_COMPLEX_EJC	0.00896414	0.107413	-0.356247	-1.50469	17	92	RPL18, RPS19, RPS9, RPS4X, RPL29, RPS25, RPS15, RPS26, UBA52, FAU, RPL26L1, GSPT1, RPL24, RPL41, RPS28, RPS3, RPS6, RPS21, RPL35A, RPL36AL, RPS8, RPS17, RPS24, RPL3, RPS5, RPL8, RPS3A, RPL10, RPLP0, RPS20, NCBP2, RPL37A, EIF4G1, RPL4, RPL19, RPS14, RPL18A, RPL39L, RPL10A, RPL27, RPL23A, RPL12, RPL30, RPL17, RPS16, RPL35, RPS23, RPL15, RPS18, RPL36, RPS11, RPS4Y1, RPL5, RPS27L, RPLP2, PABPC1, RPSA, RPL13, RPS7, RPS13, RPL7, RPL31, RPL14, RPLP1, RPL13A, RPS10, RPL26, RPL27A
REACTOME_NEF_MEDIATED_CD4_DOWN_REGULATION	0.00903541	0.107413	-0.787611	-1.76148	36	7	AP2A2, AP2B1, AP2M1, AP2S1
REACTOME_PEPTIDE_LIGAND_BINDING_RECEPTORS	0.00936639	0.110464	0.520289	1.63692	67	43	CCL20, CXCL2, CXCL8, CXCL1, CXCL3, C3, CX3CL1, OPRL1, CXCL5, BDKRB2, NPY1R, CCL5
KEGG_CHEMOKINE_SIGNALING_PATHWAY	0.0302067	0.112067	0.380759	1.3945	246	114	CCL20, CXCL2, CXCL8, CXCL1, CXCL3, NFKBIA, CCL2, JAK2, BRAF, NFKB1, GNG4, CX3CL1, CXCL5, NFKBIB
KEGG_PENTOSE_PHOSPHATE_PATHWAY	0.0318195	0.112067	-0.527369	-1.57662	109	19	G6PD, PFKP, ALDOA, PFKL, TALDO1, PGM2, TKT, GPI, PRPS1, PGD, DERA
KEGG_PENTOSE_AND_GLUCURONATE_INTERCONVERSIONS	0.0319178	0.112067	-0.592588	-1.62879	117	14	UGT1A1, UGT1A7, UGT2B7, AKR1B1, UGDH, DCXR
KEGG_TYPE_I_DIABETES_MELLITUS	0.031933	0.112067	0.597154	1.55366	205	17	IL1A, HLA-B, GAD1, HLA-F
REACTOME_ORC1_REMOVAL_FROM_CHROMATIN	0.0096238	0.112606	-0.38732	-1.54106	21	68	PSMD5, MCM5, PSMB5, PSMB6, PSMB3, SKP1, PSMB2, MCM8, UBB, PSMB1, PSMB7, PSMD8, PSMC1, UBA52, PSMB10, PSMA2, PSMC3, PSMA7, PSMC5, PSMD1, PSMD9, PSMA4, PSMA5, PSMF1, PSMA3, PSMD14, PSMD2, PSMD10, PSMD4, PSMD7, CUL1, PSMC4, MCM3, PSME2, PSME3, PSMD13
REACTOME_REGULATION_OF_RUNX3_EXPRESSION_AND_ACTIVITY	0.00979624	0.113221	-0.422356	-1.61722	24	54	PSMD5, PSMB5, PSMB6, PSMB3, PSMB2, UBB, PSMB1, PSMB7, PSMD8, PSMC1, UBA52, PSMB10, PSMA2, PSMC3, PSMA7, PSMC5, PSMD1, PSMD9, PSMA4, PSMA5, PSMF1, PSMA3, PSMD14, PSMD2, PSMD10, PSMD4, PSMD7, PSMC4, PSME2, PSME3, PSMD13
REACTOME_REGULATION_OF_GLYCOLYSIS_BY_FRUCTOSE_2_6_BISPHOSPHATE_METABOLISM	0.00983691	0.113221	-0.718425	-1.7989	37	10	PPP2R1A, PFKFB4, PPP2R1B, PRKACA
REACTOME_DEGRADATION_OF_GLI1_BY_THE_PROTEASOME	0.00990491	0.113221	-0.414943	-1.60398	24	57	PSMD5, PSMB5, PRKACA, PSMB6, PSMB3, SKP1, PSMB2, UBB, PSMB1, PSMB7, BTRC, PSMD8, PSMC1, UBA52, PSMB10, PSMA2, PSMC3, PSMA7, PSMC5, PSMD1, PSMD9, PSMA4, PSMA5, PSMF1, PSMA3, PSMD14, PSMD2, PSMD10, PSMD4, PSMD7, CUL1, PSMC4, PSME2, PSME3, PSMD13
REACTOME_RIP_MEDIATED_NFKB_ACTIVATION_VIA_ZBP1	0.0100109	0.113559	0.669358	1.67281	63	15	NFKBIA, NFKB2, NFKB1, NFKBIB, TICAM1
REACTOME_INTERFERON_GAMMA_SIGNALING	0.0104561	0.117711	0.460715	1.55196	79	65	OASL, ICAM1, IRF7, IRF1, HLA-B, IRF8, SOCS3, HLA-F, PTPN2, TRIM46, JAK2, TRIM3, SOCS1, PML, OAS2
REACTOME_MHC_CLASS_II_ANTIGEN_PRESENTATION	0.0105954	0.118381	-0.35508	-1.51343	20	96	CTSV, TUBA4A, TUBA1A, AP1M2, TUBB2A, IFI30, TUBB4A, CTSD, DNM3, TUBB2B, CAPZB, AP2A2, TUBA1B, OSBPL1A, TUBB4B, CTSS, CTSF, AP2B1, AP2M1, AP2S1, CANX, ACTR1B, DYNC1LI2, ACTR1A, DYNC1H1, RILP, CTSH, CLTC, ACTR10, SEC24C, AP1M1, DNM1, DCTN2, KIF15, DCTN1, CAPZA2, CTSK, SEC23A, ARF1, SEC31A, HLA-DMB, SEC13, RAB7A
REACTOME_RHO_GTPASES_ACTIVATE_WASPS_AND_WAVES	0.0107347	0.118457	-0.484266	-1.66619	31	33	ARPC5, ACTB, ABI2, NCKIPSD, GRB2, CDC42, ACTR2, ACTG1, ARPC1A, BAIAP2, ARPC2, CYFIP1, ARPC4, ARPC3, RAC1, ARPC1B, WIPF3, ABI1, NCKAP1, PTK2, ACTR3, WASF2, MAPK1, CYFIP2
REACTOME_ASYMMETRIC_LOCALIZATION_OF_PCP_PROTEINS	0.0107616	0.118457	-0.402833	-1.58073	25	62	FZD4, PSMD5, PARD6A, PSMB5, PSMB6, PSMB3, PSMB2, UBB, PSMB1, PSMB7, PSMD8, PSMC1, SCRIB, UBA52, PSMB10, PSMA2, PSMC3, PSMA7, PSMC5, PSMD1, PSMD9, PSMA4, PSMA5, PSMF1, PSMA3, FZD2, PSMD14, PSMD2, PSMD10, PSMD4, PSMD7, PSMC4, PSME2, PSME3, PSMD13
KEGG_ALLOGRAFT_REJECTION	0.0344209	0.118561	0.661702	1.54505	210	11	HLA-B, HLA-F, CD40, HLA-C, IL12A
REACTOME_PKMTS_METHYLATE_HISTONE_LYSINES	0.0109418	0.119556	0.51606	1.61614	78	42	NFKB2, NFKB1, KMT2E, ASH2L, KMT2A, NSD1, KMT2B, EED, AEBP2, DOT1L, SETDB1, KMT2D, SETD2, KMT2C, SETDB2, MECOM, EZH2, SETD1B, ASH1L, SUZ12, SETD6, ATF7IP
REACTOME_CHROMATIN_ORGANIZATION	0.0111953	0.121359	0.359301	1.39415	98	198	ATXN7, KDM6B, JAK2, MBIP, NFKB2, KANSL1, ARID4B, ING3, KDM7A, KDM5B, HCFC1, JADE3, NFKB1, KMT2E, ASH2L, EPC1, KMT2A, MSL2, BRPF1, KDM6A, ATXN7L3, NSD1, KMT2B, TADA2A, EED, ARID2, AEBP2, DOT1L, SETDB1, SMARCD3, KAT6A, KMT2D, SETD2, KMT2C, SMARCA4, MTA2, HDAC8, SETDB2, PHF21A, MECOM, KANSL2, TBL1XR1, KDM5A, EZH2, BRPF3, TADA2B, PHF20, SETD1B, CDK4, BRD1, KDM4D, MSL1, ASH1L, KAT5, SAP30L, EP300, SUZ12, KDM2B, MRGBP, TAF5L, SETD6, DR1, ATF7IP
REACTOME_GLUCAGON_SIGNALING_IN_METABOLIC_REGULATION	0.0112702	0.121359	-0.549293	-1.71891	36	23	ADCY5, GNG2, ADCY9, GNB3, PRKACA, ADCY3, GNAS, ADCY6, GNB1, GNB2, GNB4
KEGG_ECM_RECEPTOR_INTERACTION	0.0359955	0.12173	-0.362074	-1.39818	95	55	COL4A6, LAMC3, LAMC2, TNC, COL4A1, COL6A1, LAMA3, COL4A2, HSPG2, LAMB1, ITGA4, LAMB3, LAMB2, LAMC1, ITGA6, ITGA3, CD44, COL5A1, COL5A2, SDC1, ITGA1, ITGA2, DAG1
REACTOME_ACTIVATION_OF_C3_AND_C5	0.0114883	0.122818	0.819708	1.61604	66	6	C4A, C4B, CFB, C3, C5
REACTOME_SIGNALING_BY_RECEPTOR_TYROSINE_KINASES	0.0116505	0.123662	-0.247909	-1.25725	5	369	EGF, TIAM1, MST1R, FGFBP1, FGFRL1, SHC3, SH2D2A, LAMC3, MEF2C, PDGFB, LAMC2, COL4A1, COL6A1, CAV1, VAV1, SPINT1, LAMA3, COL4A2, AXL, JUP, CYBA, ITPR2, PPP2R1A, LAMB1, DNM3, TGFA, ATP6V0E2, LYN, PLAT, LAMB3, AP2A2, LAMB2, SPINT2, FYN, HNRNPM, FLRT2, ATP6V0E1, VRK3, LAMC1, PPP2R1B, ACTB, PRKACA, AP2B1, AP2M1, PSEN1, SH3KBP1, AP2S1, PXN, STAM2, ATP6AP1, SH3GL1, ATP6V1E1, CALM1, ABI2, STUB1, HSPB1, ITGA3, UBB, RANBP9, PRKCA, ATP6V1A, COL5A1, COL5A2, ERBB2, GRB2, STMN1, FGFR3, ATP6V0D1, PTPN3, MAPKAPK3, FGFR2, CDC42, RPS6KA3, GRB10, ITGA2, POLR2L, POLR2G, IGF2, PSENEN, POLR2F, CTNND1, PDGFD, CDK5, MAPK7, RNF41, NELFB, RAB4B, CTNNA1, FGFBP3, TRIB3, ADAM10, THBS1, BAX, NTF4, ITGB1, APH1B, HSP90AA1, CLTC, RAB4A, PRKCZ, DIAPH1
REACTOME_POST_CHAPERONIN_TUBULIN_FOLDING_PATHWAY	0.012028	0.126763	-0.615024	-1.78009	42	17	TUBA4A, TUBA1A, TUBB2A, TUBB4A, TUBB2B, TUBA1B, TUBB4B, TBCD
REACTOME_SELENOAMINO_ACID_METABOLISM	0.0121308	0.126946	-0.338942	-1.46047	22	102	PSTK, AHCY, TXNRD1, RPL18, RPS19, PAPSS1, GSR, CBS, RPS9, RPS4X, RPL29, RPS25, RPS15, RPS26, UBA52, FAU, HNMT, RPL26L1, RPL24, RPL41, RPS28, RPS3, EEFSEC, RPS6, RPS21, RPL35A, RPL36AL, RPS8, RPS17, RPS24, RPL3, RPS5, RPL8, RPS3A, RPL10, RPLP0, RPS20, RPL37A, RPL4, RPL19, RPS14, SECISBP2, RPL18A, RPL39L, AIMP2, RPL10A, RPL27, RPL23A, SEPHS2, RPL12, RPL30, RPL17
REACTOME_METABOLISM_OF_NUCLEOTIDES	0.0122931	0.127746	-0.354173	-1.48401	25	87	LHPP, AK8, TK1, NT5E, UMPS, NME1, TXNRD1, ADK, AK2, CDA, GSR, CAD, RRM2, AK1, NT5M, ENTPD6, GMPR2, DTYMK, TXN, NUDT5, AMPD3, NUDT9, PUDP, GPX1, APRT, NUDT18, RRM1, CTPS1, AMPD2, GUK1, AK4
REACTOME_TGF_BETA_RECEPTOR_SIGNALING_IN_EMT_EPITHELIAL_TO_MESENCHYMAL_TRANSITION	0.0125874	0.129895	-0.629755	-1.78659	44	16	PARD6A, CGN, TGFBR2, ARHGEF18, UBB, FKBP1A, PRKCZ, UBA52
REACTOME_MISCELLANEOUS_SUBSTRATES	0.0129351	0.132562	-0.82845	-1.66362	54	5	CYP2D6, CYP2U1, CYP2S1, CYP4F11
REACTOME_SCF_SKP2_MEDIATED_DEGRADATION_OF_P27_P21	0.0133495	0.135872	-0.399531	-1.55294	32	59	PSMD5, PSMB5, PSMB6, PSMB3, SKP1, PSMB2, UBB, PSMB1, PSMB7, PSMD8, PSMC1, UBA52, PSMB10, PSMA2, PSMC3, PSMA7, PSMC5, CCND1, PSMD1, PSMD9, PSMA4, PSMA5, PSMF1, PSMA3, PSMD14, PSMD2, PSMD10, PSMD4, PSMD7, CUL1, CKS1B, PSMC4, PSME2, PSME3, PSMD13
REACTOME_CARDIAC_CONDUCTION	0.0135549	0.136695	-0.376489	-1.51245	30	70	ATP2A1, FXYD6, FGF12, CACNG6, KCNK15, KCNIP2, CACNG4, NPR1, ITPR2, KCNIP3, SCN8A, KCNJ14, TNNI3, PRKACA, CAMK2G, KCNK6, CALM1, ATP2A3, ATP1A1, WWTR1
REACTOME_ZBP1_DAI_MEDIATED_INDUCTION_OF_TYPE_I_IFNS	0.0136181	0.136695	0.632266	1.64931	87	18	NFKBIA, NFKB2, NFKB1, NFKBIB, TICAM1, TBK1, CHUK, TLR3
REACTOME_LDL_CLEARANCE	0.0137063	0.136695	-0.610072	-1.76576	48	17	NPC2, AP2A2, LIPA, NCEH1, AP2B1, AP2M1, AP2S1, CES3, SOAT1, PCSK9, CLTC
REACTOME_DEX_H_BOX_HELICASES_ACTIVATE_TYPE_I_IFN_AND_INFLAMMATORY_CYTOKINES_PRODUCTION	0.0140511	0.138278	0.787649	1.61773	82	7	IRF7, NFKB2, NFKB1
REACTOME_IKBA_VARIANT_LEADS_TO_EDA_ID	0.0140511	0.138278	0.787827	1.6181	82	7	NFKBIA, NFKB2, NFKB1, CHUK
REACTOME_NEURONAL_SYSTEM	0.0144509	0.140147	-0.274468	-1.31671	14	222	GRIP1, ADCY5, BEGAIN, APBA1, HOMER2, GLUL, CHRNB4, NCALD, TUBA4A, GNG2, NRXN3, PANX2, SHANK3, EPB41L1, CACNG4, TUBA1A, KCNQ5, NRGN, TUBB2A, ADCY9, TUBB4A, LRTOMT, KCNF1, ALDH2, TUBB2B, KCNQ3, PTPRF, KCNJ14, GNB3, AP2A2, TUBA1B, TUBB4B, KCNV1, PRKACA, RTN3, ADCY3, AP2B1, AP2M1, CAMK2G, AP2S1, ARL6IP5, KCNMA1, SLITRK5, KCNK6, CALM1, GRIN3B, PRKCA, PRKAG2, CAMKK2
REACTOME_MISCELLANEOUS_TRANSPORT_AND_BINDING_EVENTS	0.0144543	0.140147	-0.548563	-1.67599	48	21	NIPAL1, ANKH, MAGT1, ADD2, TUSC3, NIPAL2, NIPAL3, LRRC8B
REACTOME_VLDLR_INTERNALISATION_AND_DEGRADATION	0.0145239	0.140147	-0.667192	-1.75956	53	12	AP2A2, AP2B1, AP2M1, AP2S1, PCSK9, CLTC
REACTOME_PLASMA_LIPOPROTEIN_CLEARANCE	0.0148057	0.141943	-0.519332	-1.66747	47	25	NPC2, AP2A2, LIPA, NCEH1, AP2B1, AP2M1, AP2S1, APOC1, CES3, SOAT1, PCSK9, CLTC, HDLBP, SCARB1
REACTOME_NUCLEAR_RECEPTOR_TRANSCRIPTION_PATHWAY	0.01516	0.144409	0.516652	1.58406	107	38	NR4A3, NR1D1, NR4A1, NR4A2, VDR, MED1, NRBF2, HNF4A, NR3C1, NR2F1, RARA, NR1D2, PPARA, NR6A1, PPARD, NR2C2, NR2C2AP, RARG, NR1H4
REACTOME_DISSOLUTION_OF_FIBRIN_CLOT	0.0152731	0.144559	-0.696735	-1.74458	58	10	ANXA2, SERPINE1, PLAT, S100A10, SERPINE2
REACTOME_G_ALPHA_Z_SIGNALLING_EVENTS	0.0156094	0.145727	-0.476271	-1.6302	46	32	ADCY5, GNG2, ADCY9, GNB3, ADCY3, GNAS, RGS19, PRKCA, ADCY6, GNAZ, GNAI2, GNB5, RGS20, GNB1, GNB2, GNB4
REACTOME_NEUREXINS_AND_NEUROLIGINS	0.0156094	0.145727	-0.476547	-1.63115	46	32	BEGAIN, APBA1, HOMER2, NRXN3, SHANK3, EPB41L1
REACTOME_PKA_MEDIATED_PHOSPHORYLATION_OF_KEY_METABOLIC_FACTORS	0.0156906	0.145727	-0.904554	-1.55529	70	3	MLXIPL, PRKACA
REACTOME_PHASE_I_FUNCTIONALIZATION_OF_COMPOUNDS	0.0158601	0.146089	-0.384634	-1.49988	38	60	PAOX, CBR3, CYP7B1, CYP2D6, EPHX1, PTGS1, MARC1, TBXAS1, ALDH2, ACSS1, CYP26A1, ALDH1B1, CYP51A1, CYP2U1, BPHL, CYP2S1, ADH5, CES3, ARNT2
REACTOME_AQUAPORIN_MEDIATED_TRANSPORT	0.0159415	0.146089	-0.471405	-1.61355	47	32	ADCY5, GNG2, ADCY9, GNB3, AQP11, PRKACA, ADCY3, MYO5B, GNAS, AQP1, ADCY6, GNB5, AQP3, GNB1, GNB2, GNB4
REACTOME_N_GLYCAN_TRIMMING_IN_THE_ER_AND_CALNEXIN_CALRETICULIN_CYCLE	0.0160245	0.146089	-0.463559	-1.60468	46	34	AMFR, PRKCSH, EDEM2, UGGT1, UBB, SYVN1, RAD23B, CANX, VCP, MLEC, MAN1B1, CALR, PSMC1, NGLY1, UBA52
KEGG_ADHERENS_JUNCTION	0.0442986	0.147135	-0.341337	-1.37009	107	66	RAC2, ACTN4, TGFBR2, PTPRF, FYN, VCL, ACTB, SMAD4, ACTN1, ERBB2, CDC42, RAC3, SSX2IP, CTNND1, CTNNA1, ACTG1, MET, BAIAP2, NECTIN3, PTPRM, RAC1, NECTIN2, PARD3, PTPN6, ACP1, EGFR, CTNNB1, IQGAP1
KEGG_HISTIDINE_METABOLISM	0.0460299	0.148789	-0.494033	-1.50215	159	20	DDC, ALDH7A1, ALDH2, ALDH1B1, ALDH3A2, ALDH1A3, ALDH9A1
KEGG_BUTANOATE_METABOLISM	0.0463965	0.148789	-0.451976	-1.46776	149	26	OXCT1, ALDH7A1, ALDH2, ACAT2, ALDH1B1, HMGCS1, AKR1B10, ALDH3A2, ALDH9A1, PDHA1, AACS, HADH, ECHS1, HADHA, PDHB, ACAT1, HMGCL
KEGG_INTESTINAL_IMMUNE_NETWORK_FOR_IGA_PRODUCTION	0.0480571	0.151502	0.60649	1.50513	302	14	IL6, ICOSLG, CD40, PIGR, TNFRSF13C
REACTOME_TRAFFICKING_OF_GLUR2_CONTAINING_AMPA_RECEPTORS	0.0169446	0.153535	-0.660779	-1.74264	62	12	GRIP1, AP2A2, AP2B1, AP2M1, AP2S1, PRKCA, TSPAN7
REACTOME_APOBEC3G_MEDIATED_RESISTANCE_TO_HIV_1_INFECTION	0.0171684	0.15462	-0.816834	-1.64029	72	5	APOBEC3G, HMGA1, BANF1
REACTOME_CREATION_OF_C4_AND_C2_ACTIVATORS	0.0173611	0.15535	0.957721	1.41803	89	2	C1R, C1S
REACTOME_REELIN_SIGNALLING_PATHWAY	0.0174586	0.15535	-0.901569	-1.55015	78	3	FYN, SH3KBP1
REACTOME_GLUCOSE_METABOLISM	0.0178651	0.158021	-0.36574	-1.49626	39	76	PFKP, TPI1, G6PC3, PPP2R1A, NUP37, NUP93, PFKFB4, PPP2R1B, PRKACA, SLC25A1, ALDOA, NUP85, PGK1, MDH1, SLC25A11, ENO1, PKM, PFKL, NUP54, MDH2, SLC25A10, NUP210
REACTOME_TRANSPORT_OF_NUCLEOSIDES_AND_FREE_PURINE_AND_PYRIMIDINE_BASES_ACROSS_THE_PLASMA_MEMBRANE	0.018103	0.159089	-0.712397	-1.72281	70	9	ARL2BP, SLC29A4, SLC29A2, ARL2, SLC25A6, SLC25A4, SLC25A5
REACTOME_VASOPRESSIN_LIKE_RECEPTORS	0.0184024	0.159089	-0.991425	-1.31058	90	1	OXTR
REACTOME_COLLAGEN_BIOSYNTHESIS_AND_MODIFYING_ENZYMES	0.0184026	0.159089	-0.42117	-1.5485	49	44	COL22A1, COL21A1, COL4A6, COL4A1, COL17A1, COL6A1, COL4A2, SERPINH1, COL18A1, PLOD1, P4HA2, COL5A1, COL5A2, BMP1, P4HB, COLGALT1, COL28A1
REACTOME_GLUTAMATE_BINDING_ACTIVATION_OF_AMPA_RECEPTORS_AND_SYNAPTIC_PLASTICITY	0.018414	0.159089	-0.532533	-1.65017	61	22	GRIP1, EPB41L1, CACNG4, AP2A2, AP2B1, AP2M1, CAMK2G, AP2S1, PRKCA, TSPAN7
REACTOME_MITOCHONDRIAL_FATTY_ACID_BETA_OXIDATION_OF_SATURATED_FATTY_ACIDS	0.018613	0.159878	-0.707229	-1.71031	72	9	MECR, HADHB, HADH, ECHS1, ACADVL, HADHA
KEGG_LEUKOCYTE_TRANSENDOTHELIAL_MIGRATION	0.0522193	0.16188	-0.319344	-1.31987	119	78	CLDN7, ITGB2, MYL9, RAC2, VAV1, CLDN16, CYBA, EZR, ACTN4, ITGA4, VCL, ACTB, PXN, ACTN1, MSN, PRKCA, CDC42, SIPA1, CD99, GNAI2, MYL12B, CTNND1, CTNNA1, ITGB1, PIK3R2, ACTG1, PTPN11, MYL12A, MYL5, PIK3CB, RAC1
REACTOME_INTERCONVERSION_OF_NUCLEOTIDE_DI_AND_TRIPHOSPHATES	0.0191824	0.163758	-0.484765	-1.60689	60	28	AK8, NME1, TXNRD1, AK2, GSR, RRM2, AK1, DTYMK, TXN, RRM1, CTPS1, GUK1, AK4, DCTPP1, CTPS2
REACTOME_HDL_REMODELING	0.019285	0.163758	-0.812124	-1.63084	81	5	PLTP, LIPG
REACTOME_G_ALPHA_12_13_SIGNALLING_EVENTS	0.0201596	0.170211	-0.377211	-1.48637	47	64	MCF2L, TIAM1, NGEF, GNG2, VAV1, ARHGEF10, ITSN1, GNB3, PREX1, ABR, ARHGEF18, ARHGEF16, RHOC, TRIO, GNB5, ARHGEF10L, GNB1, AKAP13, NET1, GNB2, GNB4, TBXA2R, RASGRF2
REACTOME_INTEGRIN_SIGNALING	0.020858	0.175113	0.557702	1.57135	140	25	ITGA2B, FGA, FGG, FGB, RASGRP1
REACTOME_OPIOID_SIGNALLING	0.0209996	0.175311	-0.375574	-1.47992	49	64	ADCY5, GNG2, PLCB4, ADCY9, ITPR2, PPP2R1A, GNB3, PPP2R1B, PRKACA, ADCY3, CAMK2G, PPP1CA, CALM1, PRKCA, CAMKK2, ADCY6, GNAZ, GNAI2, CDK5, GNB5, CAMK2D, PPP3CA, GNB1, AHCYL1, KPNA2, GNB2, GNB4
REACTOME_HEDGEHOG_LIGAND_BIOGENESIS	0.021626	0.179532	-0.383344	-1.48644	53	58	PSMD5, PSMB5, PSMB6, PSMB3, PSMB2, UBB, SYVN1, PSMB1, PSMB7, VCP, P4HB, PSMD8, PSMC1, UBA52, PSMB10, PSMA2, PSMC3, PSMA7, PSMC5, PSMD1, PSMD9, PSMA4, PSMA5, ADAM17, PSMF1, PSMA3, PSMD14, PSMD2, PSMD10, PSMD4, PSMD7, PSMC4, PSME2, PSME3, PSMD13
REACTOME_GLYCOLYSIS	0.0217838	0.179837	-0.376922	-1.47419	52	61	PFKP, TPI1, PPP2R1A, NUP37, NUP93, PFKFB4, PPP2R1B, PRKACA, ALDOA, NUP85, PGK1, ENO1, PKM, PFKL, NUP54, NUP210, PGP, AAAS, NUP43, GPI, NUP88, PGAM1, SEC13, NUP205, PPP2CA, GAPDH, NUP107
REACTOME_DISEASES_ASSOCIATED_WITH_N_GLYCOSYLATION_OF_PROTEINS	0.0223776	0.183719	-0.582798	-1.68682	79	17	ALG14, MPDU1, ALG8, ALG3, RFT1, MAN1B1
REACTOME_TRANSPORT_OF_VITAMINS_NUCLEOSIDES_AND_RELATED_MOLECULES	0.022508	0.183774	-0.471381	-1.59284	69	30	SLC16A2, SLCO4C1, SLCO2B1, ARL2BP, SLC29A4, LCN12, SLCO1B3, SLC35B4, PDZD11, SLC29A2, ARL2, SLC25A6
REACTOME_SYNTHESIS_OF_SUBSTRATES_IN_N_GLYCAN_BIOSYTHESIS	0.0229037	0.185335	-0.389637	-1.48617	58	53	NPL, MVD, GMPPA, NUDT14, SRD5A3, ST6GALNAC2, PGM3, ST6GAL1, NANS, GFPT2, GLB1, GNPNAT1, DOLK, ST3GAL1, ST6GALNAC4, DPM3, DPM2, SLC35C1, TSTA3, UAP1, FUOM, CMAS
REACTOME_NF_KB_IS_ACTIVATED_AND_SIGNALS_SURVIVAL	0.0230745	0.185335	0.673503	1.6022	144	12	NGFR, NFKBIA, NFKB1
REACTOME_CLASS_A_1_RHODOPSIN_LIKE_RECEPTORS	0.0230947	0.185335	0.419221	1.45686	179	80	CCL20, CXCL2, CXCL8, CXCL1, CXCL3, ADORA2A, C3, CX3CL1, OPRL1, CXCL5, LPAR6, PTGER2, BDKRB2, NPY1R, CCL5, C5, HRH1
REACTOME_FRS2_MEDIATED_ACTIVATION	0.023198	0.185335	0.740923	1.58484	139	8	FRS2, BRAF, CRKL
REACTOME_BMAL1:CLOCK_NPAS2_ACTIVATES_CIRCADIAN_GENE_EXPRESSION	0.0236827	0.188195	0.560501	1.56622	159	24	BHLHE41, DBP, HELZ2, NOCT, TGS1, CHD9, SMARCD3, MED1, NAMPT, BHLHE40, TBL1XR1
REACTOME_CIRCADIAN_CLOCK	0.0250948	0.198355	0.437301	1.47309	191	65	NR1D1, BHLHE41, DBP, NFIL3, HELZ2, NOCT, TGS1, CHD9, PER2, CREB1, SMARCD3, CRY2, SIK1, MED1, SIRT1, NAMPT, CRY1, BHLHE40, TBL1XR1, CRTC2, NR3C1, RAI1, ARNTL, EP300, RBM4, NRIP1
REACTOME_ACTIVATION_OF_THE_AP_1_FAMILY_OF_TRANSCRIPTION_FACTORS	0.0255742	0.200124	0.693249	1.57637	156	10	FOS, MAPK10, JUN
REACTOME_TRANSMISSION_ACROSS_CHEMICAL_SYNAPSES	0.0255878	0.200124	-0.287167	-1.32326	36	155	GRIP1, ADCY5, APBA1, GLUL, CHRNB4, NCALD, TUBA4A, GNG2, EPB41L1, CACNG4, TUBA1A, NRGN, TUBB2A, ADCY9, TUBB4A, LRTOMT, ALDH2, TUBB2B, GNB3, AP2A2, TUBA1B, TUBB4B, PRKACA, ADCY3, AP2B1, AP2M1, CAMK2G, AP2S1, ARL6IP5, CALM1, GRIN3B, PRKCA, PRKAG2, CAMKK2, TSPAN7, ADCY6, RPS6KA3, CACNB3, RPS6KA6
REACTOME_SUMOYLATION_OF_IMMUNE_RESPONSE_PROTEINS	0.0257235	0.200131	0.67945	1.58335	159	11	NFKBIA, NFKB2, TOPORS, PIAS4
REACTOME_HSF1_DEPENDENT_TRANSACTIVATION	0.025905	0.200494	-0.450261	-1.54118	77	32	COL4A6, CRYAB, SERPINH1, CAMK2G, HSPB1, UBB, TNFRSF21, HSPB8, HSPA1A, CAMK2D, HSP90AA1, HSPA8, MRPL18, HSBP1
REACTOME_GLUCONEOGENESIS	0.0265268	0.204243	-0.492241	-1.58049	85	25	TPI1, G6PC3, SLC25A1, ALDOA, PGK1, MDH1, SLC25A11, ENO1, MDH2, SLC25A10
REACTOME_SIGNALING_BY_HEDGEHOG	0.027027	0.207021	-0.295608	-1.32186	42	132	ADCY5, TUBA4A, PSMD5, TUBA1A, TUBB2A, GPR161, ADCY9, TUBB4A, PTCH1, TUBB2B, ARRB1, IQCE, TUBA1B, TUBB4B, PSMB5, PRKACA, ADCY3, PSMB6, PSMB3, SKP1, PSMB2, GNAS, UBB, SYVN1, PSMB1, PSMB7, BTRC, VCP, CDON, ADCY6
REACTOME_CLATHRIN_MEDIATED_ENDOCYTOSIS	0.0272464	0.207631	-0.304298	-1.3483	46	121	EGF, FZD4, TF, COPS6, DNM3, ITSN1, TGFA, ARRB1, BIN1, AP2A2, SYNJ2, NEDD8, ARPC5, ACTB, AP2B1, AP2M1, SH3KBP1, AP2S1, STAM2, SH3GL1, VAMP8, UBB, TFRC, DNAJC6, GRB2, UBQLN1, ACTR2, SNX9, CTTN, GPS1, CLTC, UBA52, CLTB, HSPA8, FCHO1, ACTG1, DNM1, UBQLN2, SLC2A8, ARPC1A, PACSIN2, ARPC2, ARPC4, ARPC3, COPS8, SCARB2, COPS7A, HGS
REACTOME_ETHANOL_OXIDATION	0.0278177	0.209493	-0.763379	-1.61753	115	6	ALDH2, ACSS1, ALDH1B1, ADH5
REACTOME_DNA_REPLICATION_PRE_INITIATION	0.0278552	0.209493	-0.339343	-1.40416	59	82	PSMD5, CDC7, MCM5, RPA1, PSMB5, PSMB6, PSMB3, PSMB2, MCM8, UBB, PSMB1, PSMB7, CDC45, PSMD8, PSMC1, E2F1, UBA52, PSMB10, PSMA2, PSMC3, PSMA7, PSMC5, PSMD1, PSMD9, PSMA4, POLE, RPA2, PSMA5, PSMF1, PSMA3, PSMD14, PSMD2, PRIM1, PSMD10, PSMD4, PSMD7, PSMC4, MCM3, PSME2, PSME3, PSMD13
REACTOME_RHO_GTPASES_ACTIVATE_PAKS	0.0279137	0.209493	-0.54561	-1.62749	96	19	MYL9, MYLK, MYH9, FLNA, CALM1, CDC42, MYL6, NF2, CTTN, MYL12B
REACTOME_RELEASE_OF_HH_NP_FROM_THE_SECRETING_CELL	0.0286653	0.214054	0.892273	1.47077	156	3	DISP2, SHH
REACTOME_DAG_AND_IP3_SIGNALING	0.0289093	0.214796	-0.45482	-1.54306	87	31	ADCY5, ADCY9, ITPR2, PRKACA, ADCY3, CAMK2G, CALM1, PRKCA, CAMKK2, ADCY6, CAMK2D, AHCYL1, KPNA2
REACTOME_ION_HOMEOSTASIS	0.0291848	0.215765	-0.442974	-1.52412	86	33	ATP2A1, FXYD6, ITPR2, TNNI3, PRKACA, CAMK2G, CALM1, ATP2A3, ATP1A1, ATP1B1, CAMK2D, ORAI2, AHCYL1, FXYD2, ASPH, SRI, ATP1B3, ORAI1, ITPR3
REACTOME_G_PROTEIN_MEDIATED_EVENTS	0.0294118	0.216366	-0.417667	-1.49903	83	39	ADCY5, PLCB4, ADCY9, ITPR2, PRKACA, ADCY3, CAMK2G, CALM1, PRKCA, CAMKK2, ADCY6, GNAZ, GNAI2, CAMK2D, AHCYL1, KPNA2
REACTOME_SIGNALING_BY_VEGF	0.0298805	0.218731	-0.32554	-1.375	59	92	SH2D2A, CAV1, VAV1, AXL, JUP, CYBA, ITPR2, FYN, ACTB, PRKACA, PXN, CALM1, ABI2, HSPB1, PRKCA, MAPKAPK3, CDC42, CTNND1, CTNNA1, TRIB3, HSP90AA1, PRKCZ, PIK3R2, AHCYL1, VEGFB, ACTG1, NRP2, DOCK1, BAIAP2, ITGAV, PIK3CB, CYFIP1, RAC1, ITPR3, BCAR1, ABI1, CTNNB1, SHB, NCKAP1, MAPKAP1, PTK2, ROCK2, AKT2, RHOA, WASF2, MTOR, CYFIP2, RASA1, MAPK12, NCK2, NCF2
KEGG_AMINOACYL_TRNA_BIOSYNTHESIS	0.0727003	0.221676	-0.454772	-1.41772	244	22	DARS2, PSTK, WARS2, FARS2, LARS2, IARS2, FARSB, FARSA, VARS2, MTFMT, SARS2, AARS2, TARS2
REACTOME_HYALURONAN_BIOSYNTHESIS_AND_EXPORT	0.0308751	0.223415	0.847468	1.51011	174	4	CEMIP, HAS2, HAS3
REACTOME_NEUROFASCIN_INTERACTIONS	0.0309353	0.223415	-0.755358	-1.60053	128	6	NFASC, CNTN1, NRCAM, ANK1, SDCBP
REACTOME_P75NTR_SIGNALS_VIA_NF_KB	0.0309714	0.223415	0.623589	1.55843	197	15	NGFR, NFKBIA, NFKB1
REACTOME_BIOSYNTHESIS_OF_MARESIN_LIKE_SPMS	0.031547	0.225925	-0.983183	-1.29968	155	1	CYP2D6
REACTOME_TYSND1_CLEAVES_PEROXISOMAL_PROTEINS	0.031746	0.225925	-0.726241	-1.62422	129	7	SCP2, AGPS, PHYH
REACTOME_ACTIVATION_OF_GENE_EXPRESSION_BY_SREBF_SREBP	0.0319914	0.225925	-0.406126	-1.47971	88	42	ELOVL6, MVD, DHCR7, LSS, FDPS, FDFT1, CYP51A1, TM7SF2, HMGCS1, SCD, SREBF1, SREBF2, SQLE, IDI1, FASN, RXRA, GPAM, MVK
REACTOME_DISEASES_OF_GLYCOSYLATION	0.0322256	0.225925	-0.315455	-1.34885	63	97	ALG14, ADAMTS6, MUC3A, ADAMTS12, CHST6, HSPG2, B3GLCT, GPC1, SRD5A3, MPDU1, MUC5AC, VCAN, THSD7A, GALT, SDC1, DAG1, GPC6, ALG8, ALG3, RFT1, GLB1, GALE, MAN1B1, THBS1, LFNG, POMGNT1, NOTCH3, GALK1, DOLK, EXT2
REACTOME_ALPHA_DEFENSINS	0.0322262	0.225925	0.984844	1.31466	162	1	PRSS3
REACTOME_INLB_MEDIATED_ENTRY_OF_LISTERIA_MONOCYTOGENES_INTO_HOST_CELL	0.0322316	0.225925	-0.609194	-1.6403	117	13	SH3KBP1, STAM2, SH3GL1, UBB, GRB2, UBA52, MET, HGS
REACTOME_ACTIVATION_OF_TRKA_RECEPTORS	0.0326216	0.226522	0.984512	1.31421	164	1	ADORA2A
REACTOME_NGF_INDEPENDANT_TRKA_ACTIVATION	0.0326216	0.226522	0.984512	1.31421	164	1	ADORA2A
REACTOME_PKA_MEDIATED_PHOSPHORYLATION_OF_CREB	0.0332502	0.229813	-0.57717	-1.61575	119	15	ADCY5, ADCY9, PRKACA, ADCY3, CALM1, ADCY6
REACTOME_RET_SIGNALING	0.0335437	0.22988	-0.442219	-1.51365	100	32	RET, ARTN, SHC3, SHANK3, PDLIM7, PRKACA, RAP1GAP, PRKCA, GRB2, GRB10, MAPK7, PIK3R2, PTPN11
REACTOME_HIGHLY_SODIUM_PERMEABLE_ACETYLCHOLINE_NICOTINIC_RECEPTORS	0.0335693	0.22988	-0.982119	-1.29827	165	1	CHRNB4
REACTOME_GLUCURONIDATION	0.0339113	0.231157	-0.676661	-1.63639	132	9	UGT1A1, UGT1A7, UGT2B7, UGDH, ABHD10
REACTOME_GAMMA_CARBOXYLATION_HYPUSINE_FORMATION_AND_ARYLSULFATASE_ACTIVATION	0.0340836	0.23127	-0.457757	-1.5468	105	30	ARSI, PROC, DPH6, EEF2, SUMF1, GGCX, FN3K, SUMF2, EIF5A, ARSA, STS, DPH3, DPH5, FN3KRP, ARSB, EIF5A2, ARSG, DPH7, ARSK
REACTOME_REGULATION_OF_INSULIN_LIKE_GROWTH_FACTOR_IGF_TRANSPORT_AND_UPTAKE_BY_INSULIN_LIKE_GROWTH_FACTOR_BINDING_PROTEINS_IGFBPS	0.0343547	0.23205	-0.334137	-1.38262	73	82	IGFBP5, CDH2, IGFBP7, ITIH2, MATN3, TNC, PROC, IGFBP6, TF, PRSS23, MFGE8, LAMB1, MELTF, F5, VWA1, LAMB2, WFS1, FUCA2, FBN1, IGFBP2, PRKCSH, LAMC1, MIA3, VCAN, APP, CST3, TIMP1, PDIA6, LGALS1, IGF2, P4HB, SHISA5, TMEM132A, QSOX1, PCSK9, GOLM1, CCN1, ADAM10, NUCB1, APLP2, HSP90B1
KEGG_ADIPOCYTOKINE_SIGNALING_PATHWAY	0.0780307	0.234092	0.418338	1.35988	568	51	NFKBIA, NFKBIE, SOCS3, MAPK10, JAK2, NFKB1, ACSL1, NFKBIB, PRKAB1, PRKCQ, IRS2, CHUK, PRKAB2
KEGG_SPHINGOLIPID_METABOLISM	0.0808538	0.236604	-0.398483	-1.36443	249	33	DEGS2, ASAH2, SPTLC2, B4GALT6, PLPP1, SGMS2, PLPP2, SMPD4, GLB1, GBA, ARSA
KEGG_ARRHYTHMOGENIC_RIGHT_VENTRICULAR_CARDIOMYOPATHY_ARVC	0.0814121	0.236604	-0.353149	-1.31889	225	48	CDH2, CACNG6, CACNG4, JUP, ACTN4, SGCD, ITGA4, ACTB, ITGA6, DSG2, ACTN1, ITGA3, ITGA1, CACNB3, ITGA2, DAG1, LMNA, CTNNA1, DSC2, PKP2, ITGB1
KEGG_METABOLISM_OF_XENOBIOTICS_BY_CYTOCHROME_P450	0.0829611	0.237396	-0.403848	-1.35389	259	30	UGT1A1, EPHX1, UGT1A7, UGT2B7, CYP2S1, ADH5, GSTO1, MGST2, ALDH1A3, GSTP1, MGST3
REACTOME_G_ALPHA_Q_SIGNALLING_EVENTS	0.0353376	0.237609	-0.308207	-1.32804	66	102	LPAR3, OXTR, EDN2, GNG2, PLCB4, LTB4R, P2RY2, GPR39, ANXA1, ITPR2, ABHD12, GNB3, P2RY6, NPFF, APP, RGS19, DGKZ, PRKCA, GRB2, DGKG, RPS6KA3, DAGLB, DGKD, DAGLA, TRIO, MAPK7, GNB5, NMB, PIK3R2, GNB1, MGLL, GNB2, GNB4, TBXA2R, ARHGEF25, LTB4R2
REACTOME_GLUCAGON_TYPE_LIGAND_RECEPTORS	0.0360088	0.238182	-0.580713	-1.5957	130	14	GNG2, GLP2R, GNB3, GIPR, GNAS, GNB5, GNB1, GNB2, GNB4
REACTOME_VITAMIN_D_CALCIFEROL_METABOLISM	0.0361226	0.238182	0.719368	1.53874	217	8	CYP27B1, VDR, PIAS4
REACTOME_ADENYLATE_CYCLASE_ACTIVATING_PATHWAY	0.0361416	0.238182	-0.718898	-1.6078	147	7	ADCY5, ADCY9, ADCY3, ADCY6
REACTOME_PROLONGED_ERK_ACTIVATION_EVENTS	0.0361622	0.238182	0.675947	1.53703	221	10	FRS2, BRAF, CRKL, KIDINS220
REACTOME_RETROGRADE_NEUROTROPHIN_SIGNALLING	0.0362242	0.238182	-0.627079	-1.61721	136	11	DNM3, AP2A2, AP2B1, AP2M1, AP2S1, CLTC, DNM1
REACTOME_THE_ACTIVATION_OF_ARYLSULFATASES	0.0365001	0.238939	-0.644632	-1.61412	140	10	ARSI, SUMF1, SUMF2, ARSA, STS, ARSB, ARSG, ARSK
REACTOME_COMPLEMENT_CASCADE	0.0367514	0.239529	0.567278	1.53717	242	21	C4A, C1R, C4B, CFB, C1S, C3, CFI
REACTOME_TP53_REGULATES_METABOLIC_GENES	0.0372531	0.241739	-0.336758	-1.38728	82	78	G6PD, SFN, COX6A1, YWHAH, TXNRD1, YWHAQ, PRDX1, GSR, PRKAG2, NDUFA4, COX16, COX4I1, TXN, COX8A, COX14, COX7C, LAMTOR2, AGO4, COX6B1, SCO1, COX7B, PRDX5, LRPPRC, YWHAZ, LAMTOR4, GPX2, TNRC6B, GPI, PRKAG1, COX6C, AGO1
REACTOME_GABA_SYNTHESIS_RELEASE_REUPTAKE_AND_DEGRADATION	0.0376206	0.243062	0.661375	1.54123	233	11	GAD1, VAMP2, RAB3A, SNAP25
REACTOME_PLATELET_AGGREGATION_PLUG_FORMATION	0.0380323	0.244658	0.523321	1.49781	258	27	ITGA2B, FGA, FGG, FGB, RASGRP1, RAPGEF3, COL1A1, ITGB3
REACTOME_DECTIN_1_MEDIATED_NONCANONICAL_NF_KB_SIGNALING	0.0388466	0.247219	-0.35957	-1.39425	96	58	PSMD5, MAP3K14, PSMB5, PSMB6, PSMB3, SKP1, PSMB2, UBB, PSMB1, PSMB7, BTRC, PSMD8, PSMC1, UBA52, PSMB10, PSMA2, PSMC3, PSMA7, PSMC5, PSMD1, PSMD9, PSMA4, PSMA5, PSMF1, PSMA3, PSMD14, PSMD2, PSMD10, PSMD4, PSMD7, CUL1, PSMC4, PSME2, PSME3, PSMD13
REACTOME_ANTIGEN_PROCESSING_CROSS_PRESENTATION	0.0388941	0.247219	-0.325773	-1.35756	82	85	CTSV, PSMD5, CYBA, TLR1, SEC61A2, PSMB5, CTSS, PSMB6, PSMB3, PSMB2, VAMP8, UBB, PSMB1, PSMB7, LNPEP, SNAP23, TIRAP, CALR, PSMD8, PSMC1, UBA52, ITGB5, PSMB10, PSMA2, PSMC3, PSMA7, PSMC5, PSMD1, PSMD9, PSMA4, ITGAV, TAP2, PSMA5, PSMF1, PSMA3, SEC61A1, PSMD14, PSMD2, HLA-A, PSMD10, PDIA3, PSMD4, PSMD7, PSMC4, PSME2, PSME3, PSMD13, TAPBP, PSMD3, NCF2, SEC61B, IKBKG, PSMA6
REACTOME_GLYCOSPHINGOLIPID_METABOLISM	0.0389294	0.247219	-0.415337	-1.46174	111	36	ASAH2, ARSI, PSAP, SUMF1, ESYT1, SUMF2, ESYT3, ESYT2, SMPD4, GLB1, GBA, ARSA, STS, GLA, ARSB, ARSG, GM2A, ARSK, CERK, CPTP, NEU1
REACTOME_ASSEMBLY_OF_THE_PRE_REPLICATIVE_COMPLEX	0.0392749	0.248351	-0.350499	-1.38452	90	66	PSMD5, MCM5, PSMB5, PSMB6, PSMB3, PSMB2, MCM8, UBB, PSMB1, PSMB7, PSMD8, PSMC1, E2F1, UBA52, PSMB10, PSMA2, PSMC3, PSMA7, PSMC5, PSMD1, PSMD9, PSMA4, PSMA5, PSMF1, PSMA3, PSMD14, PSMD2, PSMD10, PSMD4, PSMD7, PSMC4, MCM3, PSME2, PSME3, PSMD13
REACTOME_SYNTHESIS_OF_LIPOXINS_LX	0.0399169	0.251341	-0.819366	-1.53568	172	4	ALOX5AP, HPGD, ALOX5
KEGG_MELANOGENESIS	0.0894477	0.25208	-0.315742	-1.26977	216	67	ADCY5, CREB3L1, WNT9A, FZD4, PLCB4, ADCY9, PRKACA, ADCY3, CAMK2G, GNAS, CALM1, PRKCA, MAP2K1, ADCY6, GNAI2, CALM2, CAMK2D, MITF
REACTOME_TRYPTOPHAN_CATABOLISM	0.0403831	0.252943	-0.640406	-1.60354	155	10	KMO
REACTOME_ANTIGEN_ACTIVATES_B_CELL_RECEPTOR_BCR_LEADING_TO_GENERATION_OF_SECOND_MESSENGERS	0.0405117	0.252943	-0.487977	-1.52704	132	23	SYK, VAV1, ITPR2, LYN, FYN, SH3KBP1, CD22, CALM1, GRB2, ORAI2, AHCYL1, ORAI1, PTPN6, ITPR3
REACTOME_REGULATION_OF_CHOLESTEROL_BIOSYNTHESIS_BY_SREBP_SREBF	0.0423032	0.263023	-0.362881	-1.39438	107	55	ELOVL6, MVD, DHCR7, LSS, FDPS, INSIG1, FDFT1, CYP51A1, TM7SF2, HMGCS1, SCD, SREBF1, SREBF2, SQLE, IDI1, FASN, RXRA, GPAM, MVK, SEC24C, INSIG2, SCAP
REACTOME_MAPK6_MAPK4_SIGNALING	0.0442066	0.272767	-0.32295	-1.34059	94	83	RAG1, PSMD5, PSMB5, PRKACA, PSMB6, PSMB3, PSMB2, HSPB1, UBB, PSMB1, PSMB7, CCND3, CDC42, AGO4, PSMD8, PSMC1, UBA52, PSMB10, ETV4, PSMA2, TNRC6B, PSMC3, PSMA7, PSMC5, PSMD1, PSMD9, PSMA4, RAC1, AGO1, PSMA5, PSMF1, PSMA3, PSMD14, PSMD2, PSMD10, PSMD4, PSMD7, PSMC4, PSME2, PSME3, PSMD13
REACTOME_SPHINGOLIPID_METABOLISM	0.044287	0.272767	-0.335339	-1.36319	99	74	DEGS2, ASAH2, ARSI, SPTLC2, PSAP, PRKD1, PLPP1, ALDH3A2, SUMF1, FA2H, SGMS2, ESYT1, SUMF2, ESYT3, ORMDL2, PLPP2, ESYT2, SMPD4, ORMDL3, GLB1, GBA, ARSA, STS
REACTOME_JOSEPHIN_DOMAIN_DUBS	0.0444209	0.272767	-0.61547	-1.58727	167	11	UBB, RAD23B, VCP, JOSD2, UBA52
REACTOME_REGULATION_OF_IFNG_SIGNALING	0.0449456	0.274852	0.624243	1.51147	284	13	SOCS3, PTPN2, JAK2, SOCS1, STAT1, IFNGR2
REACTOME_CYP2E1_REACTIONS	0.0454545	0.276826	-0.921824	-1.4132	218	2	CYP2D6, CYP2S1
REACTOME_BETA_OXIDATION_OF_DECANOYL_COA_TO_OCTANOYL_COA_COA	0.0460432	0.278756	-0.72944	-1.54561	191	6	MECR, HADHB, HADH, ECHS1, HADHA
REACTOME_MRNA_EDITING	0.0461467	0.278756	-0.810582	-1.51922	199	4	ADARB1, APOBEC3B
REACTOME_COLLAGEN_CHAIN_TRIMERIZATION	0.0469673	0.281984	-0.459164	-1.48979	150	26	COL22A1, COL21A1, COL4A6, COL4A1, COL17A1, COL6A1, COL4A2, COL18A1
REACTOME_RUNX1_REGULATES_GENES_INVOLVED_IN_MEGAKARYOCYTE_DIFFERENTIATION_AND_PLATELET_FUNCTION	0.0470605	0.281984	0.491821	1.46067	328	32	NR4A3, ITGA2B, KMT2E, ASH2L, KMT2A, KMT2B, ZFPM1, KMT2D, KMT2C, SIN3A, PRKCQ, RUNX1, SETD1B
REACTOME_CA_DEPENDENT_EVENTS	0.0473058	0.282315	-0.457239	-1.5014	150	27	ADCY5, ADCY9, PRKACA, ADCY3, CAMK2G, CALM1, PRKCA, CAMKK2, ADCY6
REACTOME_PP2A_MEDIATED_DEPHOSPHORYLATION_OF_KEY_METABOLIC_FACTORS	0.0479616	0.284053	-0.722952	-1.53187	199	6	PPP2R1A, MLXIPL, PPP2R1B
REACTOME_CARBOXYTERMINAL_POST_TRANSLATIONAL_MODIFICATIONS_OF_TUBULIN	0.0481132	0.284053	-0.448635	-1.48713	152	28	TUBA4A, TTLL7, TUBA1A, TUBB2A, TUBB4A, TUBB2B, TUBA1B, TUBB4B, NICN1, TTLL4
REACTOME_REGULATION_OF_MRNA_STABILITY_BY_PROTEINS_THAT_BIND_AU_RICH_ELEMENTS	0.0482662	0.284053	-0.316442	-1.31867	102	85	PSMD5, EXOSC1, PSMB5, PSMB6, PSMB3, PSMB2, HSPB1, UBB, PRKCA, PSMB1, PSMB7, HSPA1A, PSMD8, PSMC1, YWHAZ, UBA52, PSMB10, HSPA8, PSMA2, PSMC3, EXOSC5, ELAVL1, PSMA7, PSMC5, PSMD1, PSMD9, PSMA4, PSMA5, PSMF1, PSMA3, EXOSC3, PSMD14, TNFSF13, EXOSC4, PSMD2, TNPO1, PSMD10, EIF4G1, PSMD4, PSMD7, EXOSC8, PSMC4, ANP32A, PSME2, PSME3, PSMD13
REACTOME_HATS_ACETYLATE_HISTONES	0.0483663	0.284053	0.39579	1.36976	375	78	ATXN7, MBIP, KANSL1, ING3, HCFC1, JADE3, EPC1, MSL2, BRPF1, ATXN7L3, TADA2A, KAT6A, KANSL2, BRPF3, TADA2B, PHF20, BRD1, MSL1, KAT5, EP300, MRGBP, TAF5L, DR1, BRD8, DMAP1, NCOA1, JADE2, SAP130, ATF2, SUPT3H, TADA1, KAT7, ING4, MEAF6, YEATS4
REACTOME_HIV_INFECTION	0.0485528	0.284053	-0.25413	-1.21815	51	218	DOCK2, APOBEC3G, PSMD5, AP1M2, HMGA1, NUP37, AP2A2, FYN, BANF1, NUP93, PSMB5, AP2B1, AP2M1, AP2S1, PSMB6, PSMB3, NUP85, SKP1, PSMB2, UBB, NELFE, PSMB1, PSMB7, BTRC, KPNA1, RANGAP1, NUP54, XRCC4, POLR2L, POLR2G, NMT2, XRCC5, POLR2F, NELFB, NUP210, SUPT4H1, PSMD8, PSMC1, VTA1, SLC25A6, UBA52, NMT1, PSMB10, TAF11, TAF9B, AP1M1, PSMA2, AAAS, PSMC3, MVB12A, PSMA7, POLR2B, PSMC5, NUP43, PSMD1, PSMD9, POLR2E, ELOB, PSMA4, GTF2H4, CHMP4A, RAC1, RANBP1, NUP88, FEN1, CHMP6, ARF1, PSMA5, PSMF1, CHMP3, SEC13, PSMA3, PPIA, SLC25A4, PSMD14, NUP205, PSMD2, HLA-A, AP1B1, SLC25A5, NCBP2, PSMD10, ELOC, PSMD4, PSMD7, TAF10, RAN, NUP107, CTDP1, XRCC6, PSMC4, GTF2H3, TAF9, PSME2, PSME3, PSMD13, PACS1, POLR2I, SSRP1
REACTOME_SEROTONIN_NEUROTRANSMITTER_RELEASE_CYCLE	0.0495177	0.288562	0.64424	1.5013	307	11	VAMP2, RAB3A, PPFIA3, SYN3, SNAP25
REACTOME_DDX58_IFIH1_MEDIATED_INDUCTION_OF_INTERFERON_ALPHA_BETA	0.0508832	0.294228	0.418131	1.3983	385	62	TNFAIP3, NFKBIA, IRF7, NFKB2, CYLD, DHX58, CASP10, NFKB1, NFKBIB, TBK1, UBE2L6, UBE2D1, SAA1, TANK, NLRX1, SIKE1, CHUK
REACTOME_ADRENALINE_NORADRENALINE_INHIBITS_INSULIN_SECRETION	0.0511299	0.294228	-0.5198	-1.52967	180	18	ADCY5, GNG2, GNB3, ADCY6, CACNB3, GNAI2, GNB5, GNB1, GNB2, GNB4
REACTOME_NEF_AND_SIGNAL_TRANSDUCTION	0.05127	0.294228	-0.759563	-1.52529	217	5	DOCK2, FYN
REACTOME_CHREBP_ACTIVATES_METABOLIC_GENE_EXPRESSION	0.0512821	0.294228	-0.69558	-1.55565	209	7	MLXIPL, ACLY, FASN, AGPAT1
REACTOME_METABOLISM_OF_PORPHYRINS	0.0516767	0.295352	-0.560951	-1.5414	187	14	HMOX2, FECH, BLVRB, BLVRA, COX15, UROS, ALAS1, ALAD, PPOX
REACTOME_P75NTR_NEGATIVELY_REGULATES_CELL_CYCLE_VIA_SC1	0.0523478	0.298042	0.782515	1.47305	300	5	NGFR, PRDM4
REACTOME_L1CAM_INTERACTIONS	0.0527888	0.298514	-0.307208	-1.29756	105	92	NFASC, TUBA4A, TUBA1A, TUBB2A, ALCAM, TUBB4A, EZR, LAMB1, DNM3, TUBB2B, SCN8A, KCNQ3, AP2A2, TUBA1B, TUBB4B, LAMC1, CNTN1, ACTB, AP2B1, AP2M1, AP2S1, NRCAM, MSN, RANBP9, MAP2K1, ITGA1, RPS6KA3, ITGA2, RPS6KA6, DPYSL2, ANK1, ITGB1, CLTC, HSPA8, ACTG1, DNM1, NRP2, SDCBP, ITGAV, ANK2, EPHB2, RAC1, SHTN1, ANK3, CD24
REACTOME_TNFR1_INDUCED_PROAPOPTOTIC_SIGNALING	0.0528326	0.298514	0.626541	1.49049	331	12	TNFAIP3, CYLD, USP21
REACTOME_NONCANONICAL_ACTIVATION_OF_NOTCH3	0.0531888	0.299389	-0.665871	-1.5493	210	8	YBX1, PSEN1, PSENEN, APH1B, NOTCH3
REACTOME_TRNA_AMINOACYLATION	0.0536044	0.300589	-0.466232	-1.47668	173	24	DARS2, PPA2, WARS2, FARS2, LARS2, PPA1, IARS2, FARSB, FARSA, VARS2, SARS2, AARS2, TARS2
REACTOME_CLASS_B_2_SECRETIN_FAMILY_RECEPTORS	0.053918	0.301211	-0.383992	-1.39906	149	42	WNT9A, GNG2, FZD4, GLP2R, UCN2, PTCH1, UCN, GNB3, GIPR, ADGRE5, GNAS
KEGG_VASCULAR_SMOOTH_MUSCLE_CONTRACTION	0.108936	0.30242	-0.3024	-1.23419	255	73	ADCY5, MYL9, MYLK, PLCB4, ADCY9, GUCY1B1, NPR1, ITPR2, PRKACA, ADCY3, GNAS, PPP1CA, KCNMA1, CALM1, PRKCA, MAP2K1, PPP1R14A, ADCY6, MYL6
REACTOME_CELLULAR_RESPONSE_TO_HYPOXIA	0.0546181	0.303979	-0.334346	-1.34401	122	71	PSMD5, PSMB5, PSMB6, PSMB3, PSMB2, UBB, PSMB1, PSMB7, PSMD8, PSMC1, UBA52, PSMB10, PSMA2, PSMC3, PSMA7, CITED2, PSMC5, PSMD1, PSMD9, ELOB, PSMA4, PSMA5, PSMF1, PSMA3, PSMD14, PSMD2, PSMD10, ELOC, PSMD4, PSMD7, EGLN3, LIMD1, PSMC4, PSME2, PSME3, PSMD13, EGLN1, PSMD3
REACTOME_CDK_MEDIATED_PHOSPHORYLATION_AND_REMOVAL_OF_CDC6	0.0554827	0.306216	-0.338621	-1.35317	126	69	PSMD5, ANAPC11, PSMB5, PSMB6, PSMB3, PSMB2, UBB, PSMB1, PSMB7, PSMD8, PSMC1, UBA52, PSMB10, ANAPC16, PSMA2, PSMC3, PSMA7, PSMC5, PSMD1, PSMD9, PSMA4, PSMA5, PSMF1, PSMA3, CDC27, PSMD14, PSMD2, PSMD10, ANAPC15, PSMD4, PSMD7, PSMC4, ANAPC5, PSME2, PSME3, PSMD13
REACTOME_PEROXISOMAL_PROTEIN_IMPORT	0.0556208	0.306216	-0.354999	-1.36409	141	55	PAOX, ECH1, ACOT4, MLYCD, ECI2, IDE, ACOT8, SCP2, AGPS, AMACR, UBB, PHYH, DHRS4, ZFAND6, UBA52, EPHX2, IDH1
REACTOME_RAF_INDEPENDENT_MAPK1_3_ACTIVATION	0.0559156	0.306216	0.537863	1.47012	370	22	IL6, DUSP8, JAK2, DUSP6, CDK1, IL6ST, DUSP16, TYK2
REACTOME_CONSTITUTIVE_SIGNALING_BY_AKT1_E17K_IN_CANCER	0.056213	0.306216	0.51677	1.45602	379	25	NR4A1, CDKN1B, MDM2, CREB1, GSK3B, RPS6KB2, CHUK, RICTOR, PDPK1, FOXO3, FOXO1, CDKN1A, AKT3
REACTOME_PHASE_0_RAPID_DEPOLARISATION	0.0562147	0.306216	-0.515067	-1.51574	198	18	FGF12, CACNG6, CACNG4, SCN8A, CAMK2G, CALM1, CACNB3, CAMK2D
REACTOME_SIGNALING_BY_RETINOIC_ACID	0.0562564	0.306216	-0.410116	-1.41968	164	34	RDH5, CYP26A1, CRABP2, ALDH1A3, PDHA1, RDH10, DHRS4, RXRA, RDH11, ALDH1A1, CPT1B, FABP5, DLD, DLAT, PDHB, AKR1C3, PDK2
KEGG_TYPE_II_DIABETES_MELLITUS	0.112875	0.308746	0.449951	1.32928	774	31	SOCS3, MAPK10, CACNA1A, SOCS1, SOCS4, SOCS2, ABCC8, IRS2, PIK3CA, INSR, PIK3CD, PRKCD
REACTOME_SIGNALING_BY_RAS_MUTANTS	0.0574497	0.310964	0.425146	1.39217	427	54	ITGA2B, SPRED3, FGA, FGG, FGB, JAK2, BRAF, KSR2, DAB2IP, CNKSR1, RASA2, RASA4, KRAS, SPRED1, ITGB3, CNKSR2, RASAL2
REACTOME_CARGO_CONCENTRATION_IN_THE_ER	0.0575472	0.310964	-0.436263	-1.44612	182	28	TGFA, F5, MIA3, CD59, LMAN2, LMAN2L, MCFD2, SEC24C, SERPINA1, TMED10, SEC23A, TMED2
REACTOME_DEGRADATION_OF_BETA_CATENIN_BY_THE_DESTRUCTION_COMPLEX	0.0584239	0.314558	-0.314055	-1.3015	128	81	PSMD5, PPP2R1A, PSMB5, PPP2R1B, PSMB6, PSMB3, SKP1, PSMB2, UBB, PSMB1, PSMB7, BTRC, PSMD8, PSMC1, UBA52, PSMB10, PSMA2, PSMC3, PSMA7, PSMC5, TLE3, PSMD1, PSMD9, PSMA4, PSMA5, CTBP1, PSMF1, PSMA3, HDAC1, PSMD14, CTNNB1, PSMD2, PSMD10, PPP2CA, PSMD4, PSMD7, CUL1, PSMC4, FRAT2, PSME2, PSME3, PSMD13, CTBP2, PSMD3, PPP2R5D
KEGG_PEROXISOME	0.11703	0.315473	-0.303705	-1.22716	278	69	PAOX, ECH1, PXMP4, MLYCD, PEX11G, ECI2, PEX16, NUDT12, ACOT8, SCP2, PRDX1, AGPS, IDH2, AMACR, PHYH, ACSL6, DHRS4, PRDX5, MVK, EPHX2, IDH1, ACOX3, ACSL4, PXMP2, PEX11A, HMGCL, SOD1, SLC27A2, PEX26, PMVK, MPV17, ACSL3, CAT, CRAT, BAAT, GNPAT, PEX6
REACTOME_DISEASES_ASSOCIATED_WITH_SURFACTANT_METABOLISM	0.0593607	0.316794	-0.910191	-1.39537	285	2	CSF2RA, ABCA3
REACTOME_GLYCOGEN_METABOLISM	0.0594578	0.316794	-0.460622	-1.45891	192	24	GYS1, GYG2, PYGB, CALM1, UBB, GBE1, UBA52, PHKA1, PGM2, PHKB
REACTOME_UNFOLDED_PROTEIN_RESPONSE_UPR	0.0597393	0.316794	0.379666	1.33971	471	88	CXCL8, PLA2G4B, DDIT3, CCL2, ATF3, CTDSP2, IGFBP1, CREBRF, ZBTB17, DNAJB9, ERN1
REACTOME_APC_C:CDH1_MEDIATED_DEGRADATION_OF_CDC20_AND_OTHER_APC_C:CDH1_TARGETED_PROTEINS_IN_LATE_MITOSIS_EARLY_G1	0.0599038	0.316794	-0.332259	-1.33477	136	70	PSMD5, ANAPC11, PSMB5, PSMB6, PSMB3, PSMB2, UBB, PSMB1, PSMB7, PSMD8, PSMC1, AURKA, UBA52, PSMB10, ANAPC16, PSMA2, PSMC3, PSMA7, PSMC5, PSMD1, PSMD9, PSMA4, PSMA5, PSMF1, PSMA3, CDC27, PSMD14, PSMD2, PSMD10, ANAPC15, PSMD4, PSMD7, PSMC4, ANAPC5, PSME2, PSME3, PSMD13
REACTOME_SODIUM_COUPLED_SULPHATE_DI_AND_TRI_CARBOXYLATE_TRANSPORTERS	0.0599051	0.316794	0.97062	1.29567	302	1	SLC13A5
KEGG_STEROID_HORMONE_BIOSYNTHESIS	0.120475	0.319496	-0.424911	-1.32463	405	22	CYP7B1, UGT1A1, HSD11B2, UGT1A7, UGT2B7, SRD5A3
KEGG_RENIN_ANGIOTENSIN_SYSTEM	0.123644	0.319496	-0.625629	-1.39687	512	7	ANPEP, MAS1, LNPEP, NLN, ACE
KEGG_PANTOTHENATE_AND_COA_BIOSYNTHESIS	0.123676	0.319496	-0.52296	-1.37503	466	12	BCAT1, PANK3, PPCDC, BCAT2, COASY
REACTOME_SYNTHESIS_OF_VERY_LONG_CHAIN_FATTY_ACYL_COAS	0.060979	0.321329	-0.517529	-1.49791	217	17	ELOVL6, TECR, HACD3, ELOVL1, SLC27A3, ACSL6, HACD1, ELOVL2, ELOVL5
REACTOME_ROS_AND_RNS_PRODUCTION_IN_PHAGOCYTES	0.0629241	0.329362	-0.449966	-1.44475	203	25	HVCN1, RAC2, CYBA, ATP6V0E2, ATP6V0E1, ATP6V1E1, ATP6V1A, ATP6V0D1
REACTOME_GLYCOGEN_STORAGE_DISEASES	0.0629467	0.329362	-0.548346	-1.50676	228	14	G6PC3, GYS1, GYG2, UBB, GBE1, UBA52
REACTOME_DISEASES_OF_IMMUNE_SYSTEM	0.0640417	0.333177	0.550898	1.45667	417	19	NFKBIA, TLR2, NFKB2, NFKB1, TICAM1, TLR5, CHUK, CD14, TLR3, IRAK4
REACTOME_MITOCHONDRIAL_TRNA_AMINOACYLATION	0.0641243	0.333177	-0.506394	-1.49022	226	18	DARS2, PPA2, WARS2, FARS2, LARS2, IARS2, VARS2, SARS2, AARS2, TARS2
REACTOME_ACTIVATION_OF_NMDA_RECEPTORS_AND_POSTSYNAPTIC_EVENTS	0.0646787	0.334887	-0.335001	-1.32005	153	64	APBA1, TUBA4A, TUBA1A, NRGN, TUBB2A, TUBB4A, TUBB2B, TUBA1B, TUBB4B, PRKACA, CAMK2G, CALM1, GRIN3B, PRKAG2, CAMKK2, RPS6KA3, RPS6KA6
REACTOME_LISTERIA_MONOCYTOGENES_ENTRY_INTO_HOST_CELLS	0.0661017	0.341066	-0.504635	-1.48504	233	18	SH3KBP1, STAM2, SH3GL1, UBB, GRB2, CTNND1, UBA52, MET, HGS, CTNNB1
REACTOME_NADE_MODULATES_DEATH_SIGNALLING	0.0666087	0.342493	0.766579	1.44305	382	5	NGFR, YWHAE, CASP3
REACTOME_WNT5A_DEPENDENT_INTERNALIZATION_OF_FZD4	0.0673447	0.343582	-0.543374	-1.4931	244	14	FZD4, AP2A2, AP2B1, AP2M1, AP2S1, PRKCA, CLTC, CLTB
REACTOME_SUMOYLATION_OF_DNA_METHYLATION_PROTEINS	0.067372	0.343582	0.572366	1.45456	432	16	PHC3, DNMT1, SCMH1, BMI1, RING1, CBX8, CBX4
REACTOME_CYTOSOLIC_SULFONATION_OF_SMALL_MOLECULES	0.0675141	0.343582	-0.502768	-1.47955	238	18	SULT1C2, BPNT1, SULT1A1, PAPSS1, SULT1A3, SULT1A4, ABHD14B
KEGG_MAPK_SIGNALING_PATHWAY	0.135643	0.34561	0.307049	1.19412	1205	201	IL1A, DUSP8, PLA2G4B, DDIT3, NR4A1, FOS, RPS6KA2, MAP3K4, MAPK10, MAP3K8, NFKB2, RELB, MAPK8IP2, RASGRP1, HSPA1L, BRAF, HSPA6, NFKB1, JUN, LAMTOR3, CACNA1A, TP53, GADD45B, DUSP6, MAPT, CRKL, CACNB4, PRKCG, JUND, RASA2, GADD45A, TAOK1, DUSP16, PPP3CC, MAP3K13, MAP2K4
REACTOME_UPTAKE_AND_FUNCTION_OF_DIPHTHERIA_TOXIN	0.0685851	0.345711	-0.703071	-1.48974	285	6	TXNRD1, EEF2, CD9, HSP90AA1, HSP90AB1
REACTOME_NOTCH1_INTRACELLULAR_DOMAIN_REGULATES_TRANSCRIPTION	0.0689843	0.345711	0.435369	1.38271	505	45	FBXW7, HES1, CCNC, RBPJ, HDAC9, HDAC5, TLE2, HEYL, HDAC6, HDAC8, TLE4, TBL1XR1, HEY1, MAML3, CDK8, EP300
REACTOME_CELL_CELL_JUNCTION_ORGANIZATION	0.0690151	0.345711	-0.372769	-1.35817	191	42	CLDN7, CDH2, PARD6A, SDK1, CDH17, CLDN16, CDH4, JUP, ACTB, CDH24, CADM1, CTNND1, CTNNA1, PVR
REACTOME_SIGNALING_BY_TGF_BETA_RECEPTOR_COMPLEX_IN_CANCER	0.0690698	0.345711	-0.650911	-1.5145	273	8	TGFBR2, SMAD4, FKBP1A
REACTOME_FOLDING_OF_ACTIN_BY_CCT_TRIC	0.0691173	0.345711	-0.604868	-1.51455	266	10	ACTB, CCT7, CCT5, CCT6A, CCT4, CCT2, CCT8, CCT3
REACTOME_TP53_REGULATES_TRANSCRIPTION_OF_GENES_INVOLVED_IN_CYTOCHROME_C_RELEASE	0.0693284	0.345711	0.55403	1.44523	447	18	BBC3, ZNF420, TP53BP2, TP53, PMAIP1, TP53INP1, PPP1R13B, PRELID3A, ATM, TRIAP1
KEGG_HEMATOPOIETIC_CELL_LINEAGE	0.138889	0.349099	0.429016	1.29151	964	34	IL1A, IL6, ITGA2B, CSF1, IL11, ITGAM, FLT3LG, CSF2
KEGG_RIBOFLAVIN_METABOLISM	0.142857	0.354286	-0.541081	-1.35049	561	10	ACP6, PHPT1, ACP2, FLAD1, ENPP1, ACP1
REACTOME_BILE_ACID_AND_BILE_SALT_METABOLISM	0.0713836	0.35477	-0.424452	-1.40697	226	28	CYP7B1, STARD5, OSBPL3, OSBPL1A, ACOT8, SCP2, SLCO1B3, AMACR
REACTOME_BETA_OXIDATION_OF_LAUROYL_COA_TO_DECANOYL_COA_COA	0.0717582	0.35521	-0.777142	-1.45654	310	4	HADHB, HADH, ECHS1, HADHA
REACTOME_SYNTHESIS_SECRETION_AND_INACTIVATION_OF_GLUCOSE_DEPENDENT_INSULINOTROPIC_POLYPEPTIDE_GIP	0.0722833	0.35521	-0.669575	-1.49749	295	7	DPP4, SPCS2
REACTOME_FGFR2_LIGAND_BINDING_AND_ACTIVATION	0.0726811	0.35521	-0.776429	-1.45521	314	4	FGFBP1, FGFR2, FGFBP3
REACTOME_FGFR2B_LIGAND_BINDING_AND_ACTIVATION	0.0726811	0.35521	-0.776429	-1.45521	314	4	FGFBP1, FGFR2, FGFBP3
REACTOME_VESICLE_MEDIATED_TRANSPORT	0.0727273	0.35521	-0.209833	-1.10117	15	567	EGF, DENND1C, TUBA4A, FZD4, KIF1A, COL4A1, CYTH3, TUBA1A, AP1M2, RAB43, TF, COL4A2, TUBB2A, MYH9, AMBP, RINL, TUBB4A, COPS6, COPE, SNAP29, TBC1D24, DNM3, ITSN1, TUBB2B, CAPZB, TGFA, F5, ARRB1, SFN, BIN1, EXOC6, AP2A2, KIF12, TUBA1B, SYNJ2, RIN3, DTNBP1, EXOC1, NEDD8, TMED9, GJB3, RIN1, TUBB4B, ARPC5, DENND1A, SH3D19, SORT1, ACTB, AP2B1, YWHAH, AP4M1, AP2M1, MIA3, SH3KBP1, CD59, AP2S1, YWHAQ, STAM2, NAA38, SH3GL1, GGA2, EXOC3, VAMP8, LMAN2, CALM1, APP, UBB, DENND3, TFRC, LMAN2L, DNAJC6, PRKAG2, RIN2, TBC1D17, SNF8, GRB2, GJC1, TRAPPC12, RAB1B, RAB14, GNS, COG7, UBQLN1, TRAPPC1, DYNC1LI2, ACTR2, ACTR1A, SNX9, LNPEP, TPD52, DYNC1H1, CTTN, COPG2, RAB8A, MCFD2, VPS51, SNAP23, MYO1C, RAB13, NAPG, ANK1, TBC1D25, GPS1, CALR, ARF3, HSP90AA1, CLTC, RAB4A, TRAPPC2L, ACTR10, BICD2, VTA1, COG5, YWHAZ, UBA52, HSP90B1, CLTB, COPG1, COG8, HSPA8, MAN1A2, SEC24C, AP1M1, RAB6A, FCHO1, DNASE2, ACTG1, MVB12A, COG4, DNM1, DCTN2, KIF15, GALNT2, UBQLN2, SLC2A8, DCTN1, SCARB1, ARPC1A, CAPZA2, RABEPK, SERPINA1, PACSIN2, PRKAG1, ANK2, ARPC2, COPB1, HPS1, ARPC4, TMED3, ARPC3, CHMP4A, RAC1, COPS8, USO1, ARFGAP2, SCARB2, CCZ1, TMED10, STXBP3, ANK3, SEC23A, COPS7A, RAB11A, CHMP6, HGS, ARF1, TMED2, HPS4, SEC31A, EXOC5, AP3S1, ARF5, FTL, CHMP3, SEC13
REACTOME_METABOLISM_OF_CARBOHYDRATES	0.0729064	0.35521	-0.246886	-1.18579	73	226	G6PD, PFKP, CHST6, HSPG2, TPI1, B4GALT6, B3GALT5, HPSE, G6PC3, PPP2R1A, GPC1, B3GNT4, GYS1, NUP37, AKR1B1, GYG2, NUP93, PFKFB4, PYGB, PPP2R1B, PRKACA, SLC25A1, ALDOA, VCAN, NUP85, PGK1, MDH1, PAPSS1, CALM1, CD44, SLC25A11, UBB, ENO1, CHPF, PKM, IDS, GALT, PFKL, SDC1, GNS, NUP54, MDH2, GBE1, HS2ST1, AKR1A1, GPC6, HYAL1, SLC25A10, KHK, HGSNAT, DCXR, GLB1, NUP210, GALE, HYAL2, TALDO1, UBA52, ALDH1A1, PGP, PHKA1, PGM2, B3GNT3, AAAS, GALK1, NDST1, NUP43, EXT2, ST3GAL1, PHKB, TKT, GPI, PRPS1, MAN2B2, ARSB, MAN2C1
REACTOME_SIGNALING_BY_GPCR	0.0733083	0.356	-0.225503	-1.14029	38	360	ADCY5, MCF2L, TAS2R4, LPAR3, TIAM1, OXTR, WNT9A, EDN2, C5AR1, NGEF, GNG2, FZD4, RDH5, SLC24A1, PSAP, OR1F1, OR52A1, PLCB4, GLP2R, METAP2, LTB4R, VAV1, ACKR3, XK, P2RY2, GPR39, UCN2, HSPG2, ADCY9, ARHGEF10, PLB1, ANXA1, ITPR2, PDE11A, PPP2R1A, APLN, PTCH1, ITSN1, ABHD12, GPC1, ARRB1, UCN, GNB3, AKR1B10, GIPR, PPP2R1B, P2RY6, PRKACA, ADCY3, PREX1, CAMK2G, NPFF, LRP8, REEP5, ADGRE5, GNAS, PPP1CA, ABR, CALM1, ARHGEF18, APP, RGS19, DGKZ, PRKCA, CAMKK2, GRB2, SDC1, ARHGEF16, DGKG, CDC42, RHOC, ADCY6, RPS6KA3, DAGLB, GPC6, GNAZ, NMT2, DGKD, DAGLA, TRIO, RDH10, CYP4V2, GNAI2
REACTOME_RNA_POLYMERASE_II_TRANSCRIPTION_TERMINATION	0.0738466	0.357446	0.399401	1.34542	564	65	PCF11, CSTF3, MAGOHB, PABPN1, CASC3, CSTF1, CPSF7, SRSF3, ZC3H11A, UPF3B, SRSF5, MAGOH, SRSF1, CSTF2T, NCBP1, SRSF4, ZNF473, DHX38, SRSF6, SRSF7, FIP1L1, FYTTD1, CLP1, SRRM1, THOC1, PAPOLA
KEGG_T_CELL_RECEPTOR_SIGNALING_PATHWAY	0.147437	0.360832	0.355452	1.23621	1135	77	NFKBIA, FOS, NFKBIE, MAP3K8, RASGRP1, NFKB1, JUN, BCL10, NFAT5, NFKBIB, CSF2, LAT, NFATC1, CARD11, PPP3CC, KRAS, GSK3B, PRKCQ, DLG1, PIK3CA, CDK4, CHUK, PAK1, MAPK13, PIK3CD
REACTOME_PEROXISOMAL_LIPID_METABOLISM	0.0749537	0.361627	-0.438794	-1.40888	242	25	ACOT4, MLYCD, ECI2, ACOT8, SCP2, ALDH3A2, AMACR, PHYH
REACTOME_HDL_ASSEMBLY	0.0752587	0.361924	-0.732433	-1.47081	319	5	PRKACA, BMP1, ABCA1
REACTOME_INTERLEUKIN_23_SIGNALING	0.0759602	0.364119	0.723392	1.42616	442	6	IL23A, JAK2, TYK2
REACTOME_TRIGLYCERIDE_BIOSYNTHESIS	0.0766322	0.365037	-0.640007	-1.48913	303	8	LPIN1, GPAM, DGAT1, AGMO, LPIN3
REACTOME_DEFECTIVE_CHST6_CAUSES_MCDC1	0.0766431	0.365037	-0.960981	-1.27033	378	1	CHST6
REACTOME_GLUCOCORTICOID_BIOSYNTHESIS	0.0770475	0.365791	-0.960715	-1.26998	380	1	HSD11B2
REACTOME_BETA_OXIDATION_OF_HEXANOYL_COA_TO_BUTANOYL_COA	0.0776105	0.367291	-0.731417	-1.46877	329	5	HADHB, HADH, ECHS1, HADHA
KEGG_BLADDER_CANCER	0.152446	0.368246	0.409828	1.26567	1071	39	CXCL8, MMP1, BRAF, E2F2, TP53, MDM2, PGF, KRAS, RASSF1, RPS6KA5, E2F3, CDK4, VEGFA, RAF1
REACTOME_PHASE_3_RAPID_REPOLARISATION	0.0783345	0.369423	0.7891	1.40611	443	4	KCNH2, KCNQ1, KCNE4, AKAP9
REACTOME_SYNDECAN_INTERACTIONS	0.0785582	0.369423	-0.440279	-1.39447	254	24	TNC, ITGA6, ACTN1, PRKCA, COL5A1, COL5A2, SDC1, ITGA2, THBS1, ITGB1, VTN, ITGB5, CASK, ITGAV
REACTOME_INTERFERON_SIGNALING	0.0789105	0.369908	0.334963	1.26822	674	157	EGR1, OASL, ICAM1, IRF7, IRF1, HLA-B, IFITM1, IRF8, SOCS3, HLA-F, PTPN2, TRIM46, JAK2, IFITM2, IFI6, TRIM3, POM121C, SOCS1, PML, IFIT2
REACTOME_SIGNALING_BY_LEPTIN	0.079166	0.369939	0.630979	1.43478	485	10	SOCS3, JAK2, IRS2
REACTOME_GLUTAMATE_NEUROTRANSMITTER_RELEASE_CYCLE	0.080244	0.373801	0.569234	1.42259	512	15	SLC17A7, VAMP2, RAB3A, PPFIA3, SNAP25
REACTOME_VISUAL_PHOTOTRANSDUCTION	0.0811335	0.376764	-0.344444	-1.31379	208	53	RDH5, SLC24A1, METAP2, HSPG2, PLB1, GPC1, AKR1B10, LRP8, CALM1, PRKCA, SDC1, GPC6, NMT2, RDH10, CYP4V2, GNB5, RDH11, NMT1, GNB1
REACTOME_ALPHA_LINOLENIC_OMEGA3_AND_LINOLEIC_OMEGA6_ACID_METABOLISM	0.0820334	0.379756	-0.556302	-1.46711	304	12	FADS2, ACOT8, SCP2, ELOVL1, ELOVL2, FADS1, ELOVL5
REACTOME_INTERLEUKIN_6_SIGNALING	0.0823151	0.379877	0.614444	1.43186	511	11	IL6, SOCS3, JAK2, IL6ST, TYK2, STAT1
REACTOME_NOREPINEPHRINE_NEUROTRANSMITTER_RELEASE_CYCLE	0.0825907	0.379968	0.601198	1.4302	518	12	VAMP2, RAB3A, PPFIA3, SNAP25, MAOA
KEGG_DRUG_METABOLISM_OTHER_ENZYMES	0.162675	0.386266	-0.378427	-1.23765	522	27	UGT1A1, TK1, UGT1A7, UGT2B7, UMPS, CDA
KEGG_GNRH_SIGNALING_PATHWAY	0.164059	0.386266	-0.290983	-1.18101	387	71	ADCY5, PLCB4, ADCY9, ITPR2, PRKACA, ADCY3, CAMK2G, GNAS, MAPK9, CALM1, PRKCA, MAP2K1, GRB2, CDC42, ADCY6, MAP2K6, MAPK7, CALM2, JMJD7-PLA2G4B, CAMK2D, MAP3K3
REACTOME_HEME_DEGRADATION	0.08491	0.389433	-0.766195	-1.43603	367	4	HMOX2, BLVRB, BLVRA
REACTOME_ANCHORING_FIBRIL_FORMATION	0.0852226	0.389664	-0.53599	-1.44319	311	13	COL4A6, LAMC2, COL4A1, LAMA3, COL4A2, LAMB3
REACTOME_DIGESTION	0.0860637	0.392303	-0.76524	-1.43424	372	4	AMY2B, CEL, MGAM
REACTOME_DIGESTION_OF_DIETARY_CARBOHYDRATE	0.0865504	0.393315	-0.887124	-1.36	416	2	AMY2B, MGAM
REACTOME_GLYCOGEN_SYNTHESIS	0.0870047	0.393944	-0.51574	-1.44378	313	15	GYS1, GYG2, UBB, GBE1, UBA52, PGM2
REACTOME_SEMA4D_IN_SEMAPHORIN_SIGNALING	0.08742	0.393944	-0.441052	-1.3802	286	23	MYL9, MYH9, RRAS, ERBB2, RHOC, MYL6, MYL12B, MET, RAC1, PLXNB1
REACTOME_ECM_PROTEOGLYCANS	0.0875282	0.393944	-0.350967	-1.30805	232	47	COL4A6, MATN3, TNC, COL4A1, COL6A1, LAMA3, COL4A2, HSPG2, SERPINE1, LAMB1, ITGAX, LAMB2, LAMC1, VCAN, APP, COL5A1, COL5A2, ITGA2, DAG1, LRP4, TGFB2, ITGB1, VTN, ITGB5
REACTOME_SYNTHESIS_OF_EPOXY_EET_AND_DIHYDROXYEICOSATRIENOIC_ACIDS_DHET	0.0878218	0.393944	0.827339	1.36374	480	3	CYP1A1, CYP1B1
REACTOME_ADENYLATE_CYCLASE_INHIBITORY_PATHWAY	0.0880145	0.393944	-0.585543	-1.46617	339	10	ADCY5, ADCY9, ADCY3, ADCY6, GNAI2
KEGG_CYTOSOLIC_DNA_SENSING_PATHWAY	0.169465	0.394005	0.417643	1.24949	1170	33	IL6, NFKBIA, IRF7, NFKB1, NFKBIB, CCL5, POLR3G, TBK1
KEGG_ARACHIDONIC_ACID_METABOLISM	0.173077	0.396051	-0.387137	-1.24496	566	25	CBR3, GPX3, PTGS1, TBXAS1, CYP2U1, PTGES, PTGES2, ALOX5, JMJD7-PLA2G4B, GPX1, EPHX2, GPX2
KEGG_VIRAL_MYOCARDITIS	0.174603	0.396051	0.396491	1.23457	1231	41	ICAM1, HLA-B, HLA-F, LAMA2, ABL2, CD40, MYH7B
REACTOME_ACTIVATION_OF_PUMA_AND_TRANSLOCATION_TO_MITOCHONDRIA	0.0896437	0.399945	0.658859	1.4093	540	8	BBC3, TP53BP2, TP53, PPP1R13B
REACTOME_APEX1_INDEPENDENT_RESOLUTION_OF_AP_SITES_VIA_THE_SINGLE_NUCLEOTIDE_REPLACEMENT_PATHWAY	0.0898933	0.399945	0.686841	1.41068	530	7	LIG3, NEIL1, POLB, PNKP
REACTOME_IMMUNOREGULATORY_INTERACTIONS_BETWEEN_A_LYMPHOID_AND_A_NON_LYMPHOID_CELL	0.0907202	0.401393	0.431518	1.35138	654	42	ICAM1, ICAM5, TREM1, HLA-B, IFITM1, HLA-F, CD40, C3, CLEC2D, COLEC12, LAIR1, CLEC2B
REACTOME_TRANSPORT_OF_ORGANIC_ANIONS	0.0908873	0.401393	-0.683701	-1.4487	378	6	SLC16A2, SLCO4C1, SLCO2B1, SLCO1B3
REACTOME_OXIDATIVE_STRESS_INDUCED_SENESCENCE	0.0910292	0.401393	0.395649	1.31925	688	61	FOS, KDM6B, MAPK10, PHC3, E2F2, JUN, TP53, MDM2, SCMH1, MDM4, EED, CDKN2C, BMI1, MAP2K4, CDK6, EZH2, E2F3, CDK4, SUZ12, MAPKAPK2
KEGG_VIBRIO_CHOLERAE_INFECTION	0.179126	0.401414	-0.321054	-1.18925	507	46	ADCY9, ATP6V0E2, SEC61A2, ATP6V0E1, ACTB, PRKACA, ADCY3, ATP6AP1, GNAS, ATP6V1E1, PRKCA, ATP6V1A, ATP6V0D1
REACTOME_VITAMIN_B5_PANTOTHENATE_METABOLISM	0.0929082	0.408466	-0.517817	-1.42287	337	14	PANK3, PPCDC, PDZD11, FASN, COASY, ENPP1, SLC25A16, PPCS
REACTOME_INCRETIN_SYNTHESIS_SECRETION_AND_INACTIVATION	0.0934507	0.409639	-0.580098	-1.45253	360	10	DPP4, GNB3, SPCS2
REACTOME_STRIATED_MUSCLE_CONTRACTION	0.0939634	0.410675	-0.527251	-1.41966	343	13	VIM, TNNI3, TPM1, NEB, TPM4, TNNT1, TPM3, TPM2, TMOD1
REACTOME_HSF1_ACTIVATION	0.0942982	0.41093	-0.413765	-1.35864	300	27	COL4A6, SERPINH1, RPA1, EEF1A1, HSPB1, UBB, VCP, TNFRSF21, HSPA1A, HSP90AA1, MRPL18, HSBP1
REACTOME_TP53_REGULATES_TRANSCRIPTION_OF_CELL_DEATH_GENES	0.0947867	0.411851	0.433851	1.34509	679	40	BBC3, TNFRSF10C, ZNF420, CASP10, TP53BP2, TP53, PMAIP1, TP53INP1, CHM, PPP1R13B, BCL6, PRELID3A, ATM, TNFRSF10B, APAF1, TRIAP1, CRADD
REACTOME_SWITCHING_OF_ORIGINS_TO_A_POST_REPLICATIVE_STATE	0.0955083	0.412163	-0.29381	-1.23109	201	87	PSMD5, ANAPC11, MCM5, PSMB5, PSMB6, PSMB3, SKP1, PSMB2, MCM8, UBB, PSMB1, PSMB7, PSMD8, PSMC1, UBA52, PSMB10, ANAPC16, PSMA2, PSMC3, PSMA7, PSMC5, PSMD1, PSMD9, PSMA4, PSMA5, PSMF1, PSMA3, CDC27, PSMD14, PSMD2, PSMD10, ANAPC15, PSMD4, PSMD7, CUL1, PSMC4, ANAPC5, MCM3, PSME2, PSME3, PSMD13
REACTOME_ACETYLCHOLINE_BINDING_AND_DOWNSTREAM_EVENTS	0.0956906	0.412163	-0.810968	-1.39437	432	3	CHRNB4
REACTOME_HIGHLY_CALCIUM_PERMEABLE_POSTSYNAPTIC_NICOTINIC_ACETYLCHOLINE_RECEPTORS	0.0956906	0.412163	-0.810968	-1.39437	432	3	CHRNB4
REACTOME_ABACAVIR_TRANSPORT_AND_METABOLISM	0.0968825	0.41556	-0.677227	-1.43498	403	6	ABCG2, SLC22A3, GUK1, SLC22A1
REACTOME_BIOTIN_TRANSPORT_AND_METABOLISM	0.0970386	0.41556	-0.558264	-1.43974	366	11	PCCB, PDZD11, BTD, ACACA, PC
REACTOME_REVERSIBLE_HYDRATION_OF_CARBON_DIOXIDE	0.0977391	0.416093	0.738755	1.39067	561	5	CA2, CA9, CA5B, CA13
REACTOME_GROWTH_HORMONE_RECEPTOR_SIGNALING	0.0982668	0.416093	0.532313	1.38857	634	18	SOCS3, JAK2, CISH, SOCS1, SOCS2, IRS2, STAT1
REACTOME_ACTIVATION_OF_BH3_ONLY_PROTEINS	0.0982937	0.416093	0.468241	1.3596	673	29	BBC3, BMF, TP53BP2, TP53, PMAIP1, BCL2L11, PPP3CC, PPP1R13B
REACTOME_INTRINSIC_PATHWAY_OF_FIBRIN_CLOT_FORMATION	0.0984127	0.416093	-0.645104	-1.44276	402	7	PROC, SERPINE2, C1QBP
REACTOME_RHO_GTPASES_ACTIVATE_RHOTEKIN_AND_RHOPHILINS	0.0985631	0.416093	-0.615732	-1.43264	390	8	RHOC, TAX1BP3, RHPN2, RHPN1, RHOA, LIN7B
REACTOME_TRIGLYCERIDE_METABOLISM	0.1	0.42026	-0.446944	-1.36552	338	21	CAV1, LPIN1, PRKACA, PPP1CA, GPAM, FABP5, MGLL, PNPLA4, DGAT1
REACTOME_RHO_GTPASES_ACTIVATE_PKNS	0.100526	0.42026	-0.391761	-1.32912	305	31	MYL9, MYH9, SFN, YWHAH, YWHAQ, PPP1R14A, RHOC, MYL6, MYL12B, YWHAZ, AR, PKN1, RAC1, KDM1A
REACTOME_RUNX1_REGULATES_TRANSCRIPTION_OF_GENES_INVOLVED_IN_DIFFERENTIATION_OF_HSCS	0.100579	0.42026	-0.324081	-1.27171	242	62	PSMD5, PSMB5, PSMB6, PSMB3, PSMB2, UBB, PSMB1, PSMB7, PSMD8, PSMC1, UBA52, PSMB10, PSMA2, PSMC3, PSMA7, PSMC5, PSMD1, PSMD9, PSMA4, PSMA5, PSMF1, PSMA3, PSMD14, PSMD2, PSMD10, PSMD4, PSMD7, PSMC4, PSME2, PSME3, PSMD13
REACTOME_KETONE_BODY_METABOLISM	0.100959	0.42026	-0.673804	-1.42772	420	6	OXCT1, AACS, ACAT1, HMGCL
REACTOME_SUMOYLATION_OF_TRANSCRIPTION_COFACTORS	0.100964	0.42026	0.423742	1.33317	732	43	PHC3, ZNF350, SCMH1, TOPORS, ZNF131, BMI1, SIN3A, DDX5, MBD1, PIAS4, HIPK2, EP300, NRIP1, NCOA1, SAFB, RING1, UHRF2, CBX8
REACTOME_NEUROTRANSMITTER_RELEASE_CYCLE	0.101648	0.420374	0.46574	1.35234	696	29	GAD1, SLC17A7, VAMP2, RAB3A, PPFIA3, SYN3, SNAP25, MAOA
REACTOME_BETA_OXIDATION_OF_OCTANOYL_COA_TO_HEXANOYL_COA	0.101834	0.420374	-0.711154	-1.42808	432	5	HADHB, HADH, ECHS1, HADHA
REACTOME_METABOLISM_OF_ANGIOTENSINOGEN_TO_ANGIOTENSINS	0.10184	0.420374	-0.612158	-1.42433	403	8	ANPEP, CTSD, ATP6AP2
KEGG_RETINOL_METABOLISM	0.190173	0.421097	-0.38534	-1.22572	626	24	UGT1A1, RDH5, UGT1A7, UGT2B7, CYP26A1, ADH5, DHRS4L2, RDH10, DHRS4, RDH11, ALDH1A1, PNPLA4, DGAT1
REACTOME_BIOSYNTHESIS_OF_MARESINS	0.10232	0.421186	-0.806276	-1.38631	462	3	CYP2D6, ALOX5, EPHX2
REACTOME_POU5F1_OCT4_SOX2_NANOG_ACTIVATE_GENES_RELATED_TO_PROLIFERATION	0.103065	0.421994	0.649392	1.38905	621	8	FOXD3, SOX2, SALL4, NR6A1, POU5F1, DPPA4
REACTOME_TRIF_TICAM1_MEDIATED_TLR4_SIGNALING	0.103257	0.421994	0.3594	1.2739	820	90	NFKBIA, IRF7, FOS, RPS6KA2, MAPK10, MAP3K8, NFKB2, NFKB1, JUN, NFKBIB, DUSP6, TICAM1, CREB1, BIRC3, TBK1, MAP2K4, FBXW11, UBE2D1, SAA1, TANK, TAB2, RPS6KA5, IRAK2, CHUK, ATF1, CD14, MAPKAPK2, TRAF6, TAB3, BIRC2, ELK1, DUSP7, NOD1, UBE2D3
REACTOME_SIGNALING_BY_MST1	0.103369	0.421994	-0.749596	-1.40492	447	4	MST1R, SPINT1, SPINT2
REACTOME_MAP2K_AND_MAPK_ACTIVATION	0.105234	0.428431	0.431398	1.32971	751	39	ITGA2B, FGA, FGG, FGB, BRAF, LAMTOR3, KSR2, CNKSR1, KRAS, ITGB3, CNKSR2
REACTOME_TP53_REGULATES_TRANSCRIPTION_OF_DEATH_RECEPTORS_AND_LIGANDS	0.105627	0.428857	0.596115	1.38915	656	11	TNFRSF10C, TP53BP2, TP53, PPP1R13B, TNFRSF10B
KEGG_BASAL_CELL_CARCINOMA	0.196388	0.429743	0.393285	1.21458	1380	39	GLI1, APC2, WNT5B, TP53, WNT3, FZD5, PTCH2, FZD8, APC, SUFU, BMP2, GSK3B, WNT10B, TCF7L2, DVL2
REACTOME_ACETYLCHOLINE_NEUROTRANSMITTER_RELEASE_CYCLE	0.107346	0.431951	0.609043	1.3849	658	10	VAMP2, RAB3A, PPFIA3, SNAP25
REACTOME_RESPONSE_TO_METAL_IONS	0.107479	0.431951	-0.707367	-1.42047	456	5	CSRP1, MT2A
REACTOME_METABOLISM_OF_FOLATE_AND_PTERINES	0.107692	0.431951	-0.487606	-1.38332	384	16	SHMT1, ALDH1L2, DHFR2, DHFR
REACTOME_CARGO_RECOGNITION_FOR_CLATHRIN_MEDIATED_ENDOCYTOSIS	0.107757	0.431951	-0.291853	-1.21557	231	84	EGF, FZD4, TF, COPS6, ITSN1, TGFA, ARRB1, AP2A2, NEDD8, AP2B1, AP2M1, SH3KBP1, AP2S1, STAM2, SH3GL1, VAMP8, UBB, TFRC, GRB2, UBQLN1
REACTOME_NEF_MEDIATES_DOWN_MODULATION_OF_CELL_SURFACE_RECEPTORS_BY_RECRUITING_THEM_TO_CLATHRIN_ADAPTERS	0.107972	0.431951	-0.47676	-1.37991	385	17	AP1M2, AP2A2, AP2B1, AP2M1, AP2S1
REACTOME_MET_ACTIVATES_PTK2_SIGNALING	0.108133	0.431951	-0.42294	-1.33956	350	24	LAMC3, LAMC2, LAMA3, LAMB1, LAMB3, LAMB2, LAMC1, ITGA3, COL5A1, COL5A2, ITGA2
REACTOME_HYALURONAN_METABOLISM	0.108737	0.433197	0.559164	1.37942	691	14	CEMIP, HAS2, HMMR
REACTOME_SEMA4D_INDUCED_CELL_MIGRATION_AND_GROWTH_CONE_COLLAPSE	0.109065	0.433343	-0.45819	-1.36673	378	19	MYL9, MYH9, ERBB2, RHOC, MYL6, MYL12B
REACTOME_CYCLIN_A:CDK2_ASSOCIATED_EVENTS_AT_S_PHASE_ENTRY	0.112401	0.444252	-0.289739	-1.20676	241	84	PSMD5, PSMB5, PSMB6, PSMB3, SKP1, PSMB2, UBB, PSMB1, PSMB7, TFDP1, PSMD8, PSMC1, E2F1, UBA52, PSMB10, PSMA2, PSMC3, PSMA7, RBL2, PSMC5, CCND1, PSMD1, PSMD9, CABLES1, PSMA4, PSMA5, PSMF1, PSMA3, PSMD14, PSMD2, PSMD10, PSMD4, PSMD7, CUL1, AKT2, CKS1B, RB1, PSMC4, PSME2, PSME3, PSMD13
REACTOME_REGULATION_OF_SIGNALING_BY_CBL	0.112643	0.444252	-0.449239	-1.35633	383	20	SYK, VAV1, LYN, FYN, UBB, GRB2, UBA52, PIK3R2, PIK3CB
REACTOME_ABACAVIR_TRANSMEMBRANE_TRANSPORT	0.112707	0.444252	-0.796171	-1.36893	509	3	ABCG2, SLC22A3, SLC22A1
REACTOME_PLATELET_CALCIUM_HOMEOSTASIS	0.113287	0.444275	-0.483271	-1.37102	404	16	ATP2A1, ITPR2, CALM1, ATP2A3, ORAI2, SRI, ORAI1, ITPR3, P2RX4, ATP2B4
REACTOME_FCERI_MEDIATED_CAPLUS2_MOBILIZATION	0.113311	0.444275	-0.425065	-1.33017	371	23	SYK, VAV1, NFATC2, ITPR2, LYN, CALM1, GRB2
REACTOME_ARACHIDONATE_PRODUCTION_FROM_DAG	0.114064	0.44605	-0.701956	-1.40961	484	5	ABHD12, DAGLB, DAGLA, MGLL
REACTOME_WNT5A_DEPENDENT_INTERNALIZATION_OF_FZD2_FZD5_AND_ROR2	0.114847	0.446974	-0.522686	-1.37846	426	12	AP2A2, ROR1, AP2B1, AP2M1, AP2S1, CLTC, CLTB
REACTOME_TOLL_LIKE_RECEPTOR_CASCADES	0.114944	0.446974	0.332414	1.23463	962	130	NFKBIA, IRF7, FOS, TLR2, RPS6KA2, FGA, FGG, S100A9, FGB, MAPK10, MAP3K8, NFKB2, NFKB1, JUN, ITGAM, SOCS1, NFKBIB, DUSP6, TICAM1, CREB1, BIRC3, TBK1, TLR5, PELI1, MAP2K4, PLCG2, FBXW11, UBE2D1, SAA1, TANK, TAB2
REACTOME_INTERLEUKIN_6_FAMILY_SIGNALING	0.115214	0.446974	0.512001	1.35382	751	19	IL6, SOCS3, JAK2, IL11, CNTF, IL6ST, IL11RA, TYK2
REACTOME_LYSOSOME_VESICLE_BIOGENESIS	0.115576	0.446974	-0.379733	-1.29977	347	32	AP1M2, ARRB1, AP4M1, VAMP8, APP, DNAJC6, GNS, CLTC, CLTB, HSPA8, AP1M1, DNASE2, HGS, ARF1
REACTOME_METABOLISM_OF_STEROID_HORMONES	0.115804	0.446974	-0.481638	-1.36639	413	16	HSD11B2, TSPO, SRD5A3, AKR1B1
REACTOME_SYNTHESIS_OF_PYROPHOSPHATES_IN_THE_CYTOSOL	0.116487	0.44741	0.639914	1.36878	702	8	NUDT11, IP6K1, NUDT4, ITPK1, PPIP5K1
REACTOME_MYOGENESIS	0.116519	0.44741	-0.438803	-1.34065	394	21	CDH2, MEF2C, CDH4, CDC42, CDON, MAP2K6, CTNNA1
REACTOME_ASSOCIATION_OF_TRIC_CCT_WITH_TARGET_PROTEINS_DURING_BIOSYNTHESIS	0.118052	0.452126	0.427092	1.30947	840	38	WRAP53, FBXW7, TP53, FBXO6, SPHK1, ARFGEF2
REACTOME_N_GLYCAN_ANTENNAE_ELONGATION_IN_THE_MEDIAL_TRANS_GOLGI	0.118644	0.453226	-0.459709	-1.35283	419	18	MGAT3, B4GALT6, ST6GAL1
REACTOME_RA_BIOSYNTHESIS_PATHWAY	0.119701	0.456091	-0.487655	-1.36516	431	15	RDH5, CYP26A1, ALDH1A3, RDH10, DHRS4, RDH11, ALDH1A1
REACTOME_PROTEIN_METHYLATION	0.121399	0.460443	-0.469257	-1.3582	433	17	ETFB, EEF1A1, EEF2, CALM1, VCP, PRMT3
REACTOME_REGULATION_OF_LIPID_METABOLISM_BY_PEROXISOME_PROLIFERATOR_ACTIVATED_RECEPTOR_ALPHA_PPARALPHA	0.121628	0.460443	0.341359	1.23863	991	108	CYP1A1, NR1D1, GRHL1, HELZ2, CDK19, CCNC, MED26, MED13, MED9, TGS1, ACSL1, CHD9, MED30, SMARCD3, SLC27A1, MED23, SIN3A, AHRR, TIAM2, MED18, MED1, ANGPTL4, TBL1XR1, MED12
REACTOME_MET_RECEPTOR_ACTIVATION	0.121989	0.460443	-0.788592	-1.3559	551	3	SPINT1, SPINT2, MET
REACTOME_EPH_EPHRIN_SIGNALING	0.122083	0.460443	-0.29635	-1.22082	271	78	TIAM1, MYL9, NGEF, MYH9, ITSN1, LYN, AP2A2, FYN, ARPC5, ACTB, AP2B1, AP2M1, PSEN1, AP2S1, CFL1, CDC42, MYL6, ACTR2, PSENEN, MYL12B, ADAM10, APH1B, CLTC, CLTB, ACTG1, MYL12A, DNM1, ARPC1A, SDCBP, EPHB2, ARPC2, ARPC4, ARPC3, RAC1
REACTOME_CA2PLUS_ACTIVATED_KPLUS_CHANNELS	0.122771	0.461867	0.685901	1.35225	715	6	KCNN1, KCNMB1, KCNMB3, KCNMB4
REACTOME_ACTIVATION_OF_RAS_IN_B_CELLS	0.123304	0.462703	0.716935	1.3496	708	5	RASGRP1, KRAS, HRAS
REACTOME_GALACTOSE_CATABOLISM	0.123706	0.463042	-0.694579	-1.39479	525	5	GALT, GALE, PGM2, GALK1
KEGG_VASOPRESSIN_REGULATED_WATER_REABSORPTION	0.214119	0.463095	-0.335606	-1.17562	642	36	CREB3L1, ADCY9, ARHGDIB, PRKACA, ADCY3, GNAS, ARHGDIA, ADCY6, DYNC1LI2, DYNC1H1, AQP3, DCTN2, DCTN1, CREB3
REACTOME_CD28_DEPENDENT_VAV1_PATHWAY	0.126252	0.469639	-0.6228	-1.39288	516	7	VAV1, FYN, GRB2, CDC42
REACTOME_INTEGRATION_OF_PROVIRUS	0.126976	0.469639	-0.569245	-1.37662	497	9	HMGA1, BANF1, KPNA1, XRCC4, XRCC5
REACTOME_NEGATIVE_REGULATION_OF_TCF_DEPENDENT_SIGNALING_BY_DVL_INTERACTING_PROTEINS	0.12713	0.469639	0.713658	1.34343	730	5	CXXC4, CCDC88C, DVL2
REACTOME_INTERLEUKIN_1_PROCESSING	0.127137	0.469639	0.657326	1.35007	750	7	IL1A, NFKB2, NFKB1
REACTOME_PROSTACYCLIN_SIGNALLING_THROUGH_PROSTACYCLIN_RECEPTOR	0.127219	0.469639	-0.516719	-1.36272	472	12	GNG2, GNB3, GNAS, GNB5, GNB1, GNB2, GNB4
REACTOME_BETA_OXIDATION_OF_BUTANOYL_COA_TO_ACETYL_COA	0.127365	0.469639	-0.73134	-1.3707	551	4	HADH, ECHS1
REACTOME_CALNEXIN_CALRETICULIN_CYCLE	0.128933	0.473878	-0.406177	-1.30415	417	25	AMFR, PRKCSH, EDEM2, UGGT1, UBB, SYVN1, CANX, MAN1B1, CALR, UBA52
REACTOME_PROTEIN_REPAIR	0.129496	0.473878	-0.652219	-1.38199	539	6	PCMT1, TXN, MSRB3
REACTOME_GLYOXYLATE_METABOLISM_AND_GLYCINE_DEGRADATION	0.129759	0.473878	-0.418524	-1.3097	425	23	HOGA1, OGDH, PDHA1, ALDH4A1, AMT, DLD, DLAT, GRHPR, PDHB, PXMP2, LIAS, GOT2, BCKDHA, NDUFAB1, LIPT2
REACTOME_CTLA4_INHIBITORY_SIGNALING	0.12979	0.473878	-0.463597	-1.34181	463	17	PPP2R1A, LYN, FYN, PPP2R1B
KEGG_B_CELL_RECEPTOR_SIGNALING_PATHWAY	0.223582	0.478002	0.351395	1.17403	1662	60	NFKBIA, FOS, IFITM1, NFKBIE, INPP5D, NFKB1, JUN, BCL10, NFAT5, NFKBIB, NFATC1, PIK3AP1, CARD11, PPP3CC, PLCG2, KRAS, GSK3B
REACTOME_VEGFR2_MEDIATED_VASCULAR_PERMEABILITY	0.131547	0.47911	-0.410465	-1.30005	426	24	CAV1, VAV1, JUP, CALM1, CTNND1, CTNNA1, TRIB3, HSP90AA1
REACTOME_ADHERENS_JUNCTIONS_INTERACTIONS	0.131868	0.47911	-0.421715	-1.30677	443	22	CDH2, CDH17, CDH4, JUP, ACTB, CDH24, CADM1, CTNND1, CTNNA1, PVR, ACTG1, NECTIN3, NECTIN2
REACTOME_PLATELET_HOMEOSTASIS	0.134352	0.486943	-0.320086	-1.22994	342	55	ATP2A1, GNG2, GUCY1B1, ITPR2, PDE11A, PPP2R1A, GNB3, PPP2R1B, LRP8, GNAS, KCNMA1, CALM1, ATP2A3
KEGG_LINOLEIC_ACID_METABOLISM	0.232701	0.491846	0.592467	1.22808	1361	7	PLA2G4B, PLA2G4A
REACTOME_CELL_DEATH_SIGNALLING_VIA_NRAGE_NRIF_AND_NADE	0.137766	0.498027	-0.304741	-1.20845	316	67	MCF2L, TIAM1, NGEF, VAV1, ARHGEF10, ITSN1, PREX1, PSEN1, ABR, ARHGEF18, UBB, ARHGEF16, TRIO, BEX3, PSENEN, MAGED1, APH1B, UBA52, ARHGEF10L, AKAP13, NET1
REACTOME_REGULATION_OF_INNATE_IMMUNE_RESPONSES_TO_CYTOSOLIC_DNA	0.138246	0.498027	-0.509415	-1.34346	513	12	TREX1, UBB, TRIM21, UBA52
REACTOME_TRANSCRIPTIONAL_REGULATION_OF_PLURIPOTENT_STEM_CELLS	0.138655	0.498027	0.497948	1.31666	904	19	FOXD3, SOX2, SALL4, GATA6, EOMES, HHEX, KLF4, TSC22D1, NR6A1, POU5F1, EPAS1, DPPA4
REACTOME_P75NTR_REGULATES_AXONOGENESIS	0.138957	0.498027	0.705002	1.32714	798	5	NGFR, RTN4R
REACTOME_VLDL_ASSEMBLY	0.139269	0.498027	-0.849432	-1.30222	670	2	APOC1, P4HB
REACTOME_SIGNAL_TRANSDUCTION_BY_L1	0.139421	0.498027	0.497336	1.31504	909	19	ITGA2B, L1CAM, ITGB3, PAK1, NRP1, CSNK2A2
REACTOME_MUCOPOLYSACCHARIDOSES	0.141195	0.502334	-0.521984	-1.34618	533	11	IDS, GNS, HYAL1, HGSNAT, GLB1, ARSB
REACTOME_PRC2_METHYLATES_HISTONES_AND_DNA	0.141303	0.502334	0.550474	1.33286	895	13	DNMT1, EED, AEBP2, PHF1, EZH2, SUZ12
REACTOME_DEFECTS_IN_BIOTIN_BTN_METABOLISM	0.141669	0.502434	-0.582523	-1.35537	561	8	PCCB, BTD, ACACA, PC
REACTOME_AMYLOID_FIBER_FORMATION	0.142758	0.505091	-0.354446	-1.25682	410	37	GSN, HSPG2, MFGE8, TSPAN33, GGA2, APP, UBB, CST3, ITM2B, SORL1, TSPAN15, PSENEN, TSPAN5, LYZ, ADAM10, APH1B, UBA52
REACTOME_SYNTHESIS_OF_LEUKOTRIENES_LT_AND_EOXINS_EX	0.143671	0.507113	-0.537768	-1.34654	554	10	ALOX5AP, ALOX5, CYP4F11, ABCC1, GGT1, LTA4H
REACTOME_PHOSPHORYLATION_OF_EMI1	0.144719	0.50866	0.671696	1.32424	843	6	FBXO5, CDK1, PLK1, CDC20, CCNB1, FZR1
REACTOME_GPVI_MEDIATED_ACTIVATION_CASCADE	0.144794	0.50866	-0.403662	-1.2785	469	24	SYK, RAC2, VAV1, LYN, FYN, CDC42, PRKCZ, PIK3R2, PTPN11, PIK3CB, RAC1, PTPN6, PIK3R3
REACTOME_ALTERNATIVE_COMPLEMENT_ACTIVATION	0.145883	0.510222	0.787536	1.29813	798	3	CFB, C3
REACTOME_HDMS_DEMETHYLATE_HISTONES	0.146044	0.510222	0.476694	1.30293	968	22	KDM6B, KDM7A, KDM5B, KDM6A, KDM5A, KDM4D, KDM2B, ARID5B, JMJD6, KDM5C, PHF2
REACTOME_GPCR_LIGAND_BINDING	0.146268	0.510222	0.325801	1.2049	1218	126	CCL20, CXCL2, CXCL8, CXCL1, CXCL3, ADORA2A, TAS2R14, ADM2, C3, GNG4, CX3CL1, OPRL1, CXCL5, LPAR6, PTGER2, WNT3, BDKRB2, FZD5, NPY1R, CCL5, C5, HRH1, PTCH2, FZD8
REACTOME_REDUCTION_OF_CYTOSOLIC_CAPLUSPLUS_LEVELS	0.146962	0.511443	-0.578789	-1.34669	582	8	ATP2A1, CALM1, ATP2A3
REACTOME_LIGAND_RECEPTOR_INTERACTIONS	0.14767	0.5121	-0.718655	-1.34692	639	4	PTCH1, CDON
REACTOME_TRAF6_MEDIATED_IRF7_ACTIVATION	0.148131	0.5121	0.525751	1.31392	946	15	IRF7, TBK1, TANK, SIKE1, EP300, TRAF6
REACTOME_METABOLIC_DISORDERS_OF_BIOLOGICAL_OXIDATION_ENZYMES	0.148203	0.5121	-0.41323	-1.28048	498	22	CYP7B1, UGT1A1, TBXAS1, AHCY, CYP2U1
REACTOME_PYRUVATE_METABOLISM	0.148989	0.5121	-0.391395	-1.26991	478	26	LDHB, BSG, PDHA1, HAGH, MPC1, RXRA, SLC16A3, DLD, DLAT, SLC16A1, GLO1, PDHB, PDK2
REACTOME_MAPK3_ERK1_ACTIVATION	0.149373	0.5121	0.58185	1.32306	916	10	IL6, JAK2, CDK1, IL6ST, TYK2
REACTOME_PLATELET_ADHESION_TO_EXPOSED_COLLAGEN	0.149939	0.5121	-0.604442	-1.35182	613	7	LYN, FYN, ITGA1, ITGA2, ITGB1
REACTOME_PROTEIN_PROTEIN_INTERACTIONS_AT_SYNAPSES	0.149981	0.5121	-0.32273	-1.21924	396	50	BEGAIN, APBA1, HOMER2, NRXN3, SHANK3, EPB41L1, PTPRF, RTN3, SLITRK5, DBNL, FLOT2, SHARPIN, SYT12, STXBP1
REACTOME_BETA_OXIDATION_OF_PRISTANOYL_COA	0.149987	0.5121	-0.577029	-1.34259	594	8	ACOT8, SCP2, AMACR
REACTOME_DEFECTIVE_CSF2RB_CAUSES_PULMONARY_SURFACTANT_METABOLISM_DYSFUNCTION_5_SMDP5	0.150253	0.5121	-0.924688	-1.22235	742	1	CSF2RA
REACTOME_POTASSIUM_CHANNELS	0.150831	0.512895	0.402325	1.25995	1088	42	KCNN1, KCNB1, KCNH2, KCNMB1, KCNQ1, KCNJ15, GNG4, KCNJ16, KCNJ2, KCNH3, HCN3, KCNMB3, ABCC8, GABBR1, KCNC3
REACTOME_RORA_ACTIVATES_GENE_EXPRESSION	0.151192	0.512947	0.498317	1.2999	976	18	HELZ2, TGS1, CHD9, SMARCD3, MED1, TBL1XR1, EP300, PPARA, NCOA1
REACTOME_LYSOSPHINGOLIPID_AND_LPA_RECEPTORS	0.152728	0.516855	-0.549856	-1.32973	598	9	LPAR3
REACTOME_GAP_JUNCTION_DEGRADATION	0.153039	0.516855	-0.50006	-1.31879	568	12	ACTB, AP2M1, CLTC, CLTB, ACTG1, DNM1, DAB2, GJA1, CLTA
REACTOME_TRAF6_MEDIATED_NF_KB_ACTIVATION	0.154032	0.519027	0.471781	1.2895	1021	22	NFKBIA, NFKB2, NFKB1, NFKBIB, SAA1, CHUK, TRAF6, MAP3K1
KEGG_NEUROTROPHIN_SIGNALING_PATHWAY	0.251878	0.519711	0.309902	1.12989	2044	110	NGFR, NFKBIA, RPS6KA2, NFKBIE, FRS2, MAPK10, BRAF, NFKB1, JUN, TP53, ZNF274, SH2B3, NFKBIB, CRKL, PLCG2, GAB1, KRAS, GSK3B, RPS6KA5, IRAK2, IRS2, PIK3CA, SHC4, MAPK13, PIK3CD, ATF4, MAPKAPK2, RAF1, PRKCD, TRAF6, PDPK1, PRDM4, KIDINS220, MAP3K1, ABL1, IRAK4
KEGG_ASTHMA	0.253986	0.519711	0.726432	1.19202	1353	3	CD40, HLA-DMA
KEGG_PRIMARY_BILE_ACID_BIOSYNTHESIS	0.254267	0.519711	-0.497109	-1.19642	1012	9	CYP7B1, SCP2, AMACR
REACTOME_MAPK1_ERK2_ACTIVATION	0.154605	0.519781	0.59595	1.3161	939	9	IL6, JAK2, IL6ST, TYK2
REACTOME_DEFENSINS	0.15561	0.521073	0.727887	1.29703	881	4	TLR2, PRSS3, DEFB1
REACTOME_PD_1_SIGNALING	0.156668	0.521073	-0.71331	-1.33691	678	4	CD274, PTPN11, PTPN6
REACTOME_BIOSYNTHESIS_OF_E_SERIES_18_S_RESOLVINS	0.156668	0.521073	-0.713317	-1.33692	678	4	HPGD, ALOX5, GPX4, LTA4H
REACTOME_FASL_CD95L_SIGNALING	0.156669	0.521073	0.727114	1.29565	887	4	CASP10, CASP8
REACTOME_ACTIVATION_OF_APC_C_AND_APC_C:CDC20_MEDIATED_DEGRADATION_OF_MITOTIC_PROTEINS	0.156743	0.521073	-0.292027	-1.18551	357	73	PSMD5, ANAPC11, PSMB5, PSMB6, PSMB3, PSMB2, BUB1B, UBB, PSMB1, PSMB7, PSMD8, PSMC1, UBA52, PSMB10, ANAPC16, PSMA2, PSMC3, PSMA7, PSMC5, PSMD1, PSMD9, BUB3, PSMA4, PSMA5, PSMF1, PSMA3, CDC27, PSMD14, PSMD2, PSMD10, ANAPC15, PSMD4, PSMD7, PSMC4, ANAPC5, PSME2, PSME3, PSMD13
REACTOME_CELL_SURFACE_INTERACTIONS_AT_THE_VASCULAR_WALL	0.157282	0.5217	-0.279948	-1.16209	337	83	ITGB2, PSG4, CAV1, PROC, CEACAM1, GPC1, ITGAX, LYN, ITGA4, FYN, CEACAM6, GLG1, CEACAM5, ITGA6, ITGA3, CD44, MIF, BSG, GRB2, SDC1, TSPAN7, PROCR, CD99, SIRPA, ATP1B1, ITGB1, PPIL2, SLC16A3, PIK3R2, EPCAM, PTPN11, ATP1B3, SLC16A1, ITGAV, PIK3CB
KEGG_GLYCOSAMINOGLYCAN_BIOSYNTHESIS_KERATAN_SULFATE	0.261036	0.527748	0.484456	1.17892	1631	13	B3GNT7, CHST2, ST3GAL3, B4GALT3, B3GNT2
REACTOME_SYNTHESIS_OF_16_20_HYDROXYEICOSATETRAENOIC_ACIDS_HETE	0.160124	0.52878	0.777583	1.28172	876	3	CYP1A1, CYP1B1
REACTOME_BIOSYNTHESIS_OF_SPECIALIZED_PRORESOLVING_MEDIATORS_SPMS	0.160129	0.52878	0.560352	1.30581	995	11	CYP1A1, PTGS2
REACTOME_HIGHLY_CALCIUM_PERMEABLE_NICOTINIC_ACETYLCHOLINE_RECEPTORS	0.161063	0.530685	-0.8373	-1.28362	775	2	CHRNB4
REACTOME_SIGNALING_BY_ACTIVIN	0.163023	0.535955	0.559028	1.30273	1013	11	INHBA, FST, ACVR2A, FSTL3
KEGG_TAURINE_AND_HYPOTAURINE_METABOLISM	0.268068	0.536135	0.575561	1.19304	1568	7	GAD1, CSAD
REACTOME_SERINE_BIOSYNTHESIS	0.1636	0.536665	-0.568372	-1.32245	648	8	SERINC3, SERINC2, PSAT1, SERINC1, PSPH, SERINC5, SRR
REACTOME_METABOLISM_OF_VITAMINS_AND_COFACTORS	0.16482	0.539477	-0.246503	-1.12893	237	152	TPK1, TCN2, SHMT1, QPRT, ALDH1L2, HSPG2, PANK3, PLB1, GPC1, PARP4, NT5E, NUDT12, DHFR2, RNLS, AKR1B10, NFS1, GSTO1, PPCDC, LRP8, PCCB, CALM1, MMACHC, DHFR, PDZD11, BST1, SDC1, MMAB, SLC52A3, GCHFR, PDXK, NADK, NAXE, GPC6, FASN, CD320, NMNAT2, NMNAT1, GPHN, RDH11, HSP90AA1, COASY, CYB5R3, SLC23A1, BTD
REACTOME_PEPTIDE_HORMONE_METABOLISM	0.165289	0.539824	-0.322671	-1.2026	439	47	DPP4, ANPEP, CLTRN, CPE, CGB8, CTSD, UCN, EXOC6, GNB3, EXOC1, ATP6AP2, EXOC3
REACTOME_INTERLEUKIN_2_SIGNALING	0.1663	0.540932	-0.593757	-1.32792	680	7	SYK, JAK3
REACTOME_DIGESTION_OF_DIETARY_LIPID	0.166431	0.540932	-0.917509	-1.21286	822	1	CEL
REACTOME_ROBO_RECEPTORS_BIND_AKAP5	0.166789	0.540932	-0.593505	-1.32736	682	7	PRKACA, PRKCA
REACTOME_SYNTHESIS_OF_DOLICHYL_PHOSPHATE	0.167386	0.540932	-0.625357	-1.32507	697	6	MVD, SRD5A3
REACTOME_ONCOGENE_INDUCED_SENESCENCE	0.167721	0.540932	0.427493	1.26028	1166	31	ID1, ERF, E2F2, TP53, MDM2, MDM4, CDKN2C, CDK6, E2F3, CDK4, ETS2, SP1
REACTOME_RUNX1_INTERACTS_WITH_CO_FACTORS_WHOSE_PRECISE_EFFECT_ON_RUNX1_TARGETS_IS_NOT_KNOWN	0.16814	0.540932	0.411834	1.25247	1197	36	PHC3, SCMH1, YAF2, ARID2, AUTS2, SMARCD3, BMI1, SMARCA4, HIPK2, RUNX1, EP300, CSNK2A2, RING1, RYBP, CBX8, ARID1A, CBX6, CBX4, PBRM1
REACTOME_TRANSMISSION_ACROSS_ELECTRICAL_SYNAPSES	0.168177	0.540932	-0.760803	-1.30812	760	3	PANX2, GJC1
REACTOME_SYNTHESIS_OF_BILE_ACIDS_AND_BILE_SALTS_VIA_7ALPHA_HYDROXYCHOLESTEROL	0.168644	0.540942	-0.434581	-1.27889	596	18	CYP7B1, ACOT8, SCP2, AMACR, RXRA, AKR1C3, HSD3B7, SLC27A2
REACTOME_PURINE_SALVAGE	0.168908	0.540942	-0.491603	-1.29648	627	12	ADK, GMPR2, AMPD3, APRT, AMPD2, PNP, HPRT1
REACTOME_KINESINS	0.169479	0.541207	-0.325874	-1.20181	451	45	TUBA4A, KIF1A, TUBA1A, TUBB2A, TUBB4A, TUBB2B, KIF12, TUBA1B, TUBB4B
REACTOME_SYNTHESIS_OF_5_EICOSATETRAENOIC_ACIDS	0.169719	0.541207	-0.591686	-1.32329	694	7	ALOX5AP, ALOX5, GPX1, GPX2, GPX4
KEGG_OLFACTORY_TRANSDUCTION	0.277477	0.549051	-0.362862	-1.14104	923	23	OR1F1, OR52A1, PRKACA, ADCY3, CAMK2G, CALM1, CALM2, CAMK2D
REACTOME_SIGNALING_BY_MODERATE_KINASE_ACTIVITY_BRAF_MUTANTS	0.173407	0.549513	0.395026	1.2371	1251	42	ITGA2B, FGA, FGG, FGB, JAK2, BRAF, KSR2, CNKSR1, KRAS, ITGB3, CNKSR2
REACTOME_TRAFFICKING_AND_PROCESSING_OF_ENDOSOMAL_TLR	0.173699	0.549513	-0.518212	-1.29757	670	10	CTSV, CTSS, CNPY3, HSP90B1, CTSK
REACTOME_REGULATED_PROTEOLYSIS_OF_P75NTR	0.173794	0.549513	0.554121	1.29129	1080	11	NGFR, NFKB1
REACTOME_CROSSLINKING_OF_COLLAGEN_FIBRILS	0.174287	0.549513	-0.454899	-1.27346	628	15	COL4A6, COL4A1, PXDN, COL4A2, LOXL4, LOXL2
REACTOME_ACTIVATED_PKN1_STIMULATES_TRANSCRIPTION_OF_AR_ANDROGEN_RECEPTOR_REGULATED_GENES_KLK2_AND_KLK3	0.174506	0.549513	-0.660685	-1.32673	741	5	AR, PKN1, KDM1A
REACTOME_STING_MEDIATED_INDUCTION_OF_HOST_IMMUNE_RESPONSES	0.174542	0.549513	-0.476248	-1.28233	638	13	TREX1, PRKDC, XRCC5, TRIM21
REACTOME_ESTABLISHMENT_OF_SISTER_CHROMATID_COHESION	0.175563	0.551556	0.55327	1.28931	1091	11	ESCO2, STAG1, WAPL, PDS5A, CDCA5, RAD21, SMC3, STAG2
REACTOME_FATTY_ACIDS	0.176281	0.552643	-0.701023	-1.31388	763	4	CYP2D6, CYP4F11
REACTOME_TOLL_LIKE_RECEPTOR_9_TLR9_CASCADE	0.176926	0.553499	0.34025	1.19667	1393	86	NFKBIA, IRF7, FOS, RPS6KA2, MAPK10, MAP3K8, NFKB2, NFKB1, JUN, NFKBIB, DUSP6, TICAM1, CREB1, PELI1, MAP2K4, FBXW11, SAA1, TAB2, RPS6KA5, IRAK2, CHUK, ATF1, CD14, MAPKAPK2, TRAF6, TAB3, MAP3K1, ELK1, IRAK4, DUSP7, NOD1
REACTOME_IRF3_MEDIATED_INDUCTION_OF_TYPE_I_IFN	0.178618	0.55647	-0.515378	-1.29048	689	10	TREX1
REACTOME_OAS_ANTIVIRAL_RESPONSE	0.178625	0.55647	0.600918	1.28537	1077	8	OASL, OAS2
REACTOME_TOLL_LIKE_RECEPTOR_4_TLR4_CASCADE	0.179086	0.556741	0.324654	1.1828	1465	111	NFKBIA, IRF7, FOS, TLR2, RPS6KA2, MAPK10, MAP3K8, NFKB2, NFKB1, JUN, ITGAM, SOCS1, NFKBIB, DUSP6, TICAM1, CREB1, BIRC3, TBK1, PELI1, MAP2K4, PLCG2, FBXW11, UBE2D1, SAA1, TANK, TAB2, RPS6KA5, IRAK2, CHUK, ATF1, CD14, MAPKAPK2, CD180, TRAF6, TAB3, MAP3K1, BIRC2, ELK1, IRAK4, DUSP7, NOD1, UBE2D3
REACTOME_INTEGRIN_CELL_SURFACE_INTERACTIONS	0.180013	0.558162	0.367368	1.21637	1350	58	ITGA2B, ICAM1, ICAM5, FGA, ITGA7, FGG, FGB, COL4A3, COL8A1, COL6A3, ITGB6, ITGAM
REACTOME_CREB_PHOSPHORYLATION	0.180295	0.558162	0.625017	1.28371	1064	7	RPS6KA2, CREB1, RPS6KA5, ATF1, MAPKAPK2
REACTOME_DEFECTIVE_ST3GAL3_CAUSES_MCT12_AND_EIEE15	0.181099	0.559487	0.909532	1.21412	915	1	ST3GAL3
REACTOME_INTEGRATION_OF_ENERGY_METABOLISM	0.181654	0.560037	-0.282578	-1.15786	401	77	ADCY5, GNG2, ADCY9, ITPR2, PPP2R1A, GNB3, MLXIPL, PPP2R1B, PRKACA, ADCY3, GNAS, ACLY, PRKCA, PRKAG2, ADCY6, CACNB3, FASN, AGPAT1, GNAI2, GNB5, TALDO1, STXBP1, GNB1, AHCYL1, GNB2, GNB4
KEGG_OTHER_GLYCAN_DEGRADATION	0.286719	0.561366	-0.415247	-1.14135	1059	14	FUCA2, AGA, GLB1, GBA, MAN2B2, MAN2C1
REACTOME_RUNX3_REGULATES_CDKN1A_TRANSCRIPTION	0.182495	0.561466	0.624378	1.28239	1077	7	ZFHX3, TP53, CDKN1A, SMAD3
REACTOME_HS_GAG_DEGRADATION	0.182937	0.561662	-0.436108	-1.26225	653	17	HSPG2, HPSE, GPC1, IDS, SDC1, GPC6, HGSNAT, GLB1
REACTOME_SYNTHESIS_OF_GDP_MANNOSE	0.183913	0.563496	-0.653069	-1.31143	781	5	GMPPA
KEGG_ALPHA_LINOLENIC_ACID_METABOLISM	0.290961	0.563737	0.543366	1.16885	1734	8	PLA2G4B, PLA2G4A
REACTOME_2_LTR_CIRCLE_FORMATION	0.184615	0.563738	-0.581746	-1.30106	755	7	HMGA1, BANF1, XRCC4, XRCC5
REACTOME_PHASE_1_INACTIVATION_OF_FAST_NAPLUS_CHANNELS	0.184751	0.563738	-0.750202	-1.28989	835	3	KCNIP2, KCNIP3
REACTOME_GLUCAGON_LIKE_PEPTIDE_1_GLP1_REGULATES_INSULIN_SECRETION	0.185852	0.564118	-0.358847	-1.21258	577	30	ADCY5, GNG2, ITPR2, GNB3, PRKACA, GNAS, ADCY6, GNB5, GNB1, GNB2, GNB4
REACTOME_METHYLATION	0.185853	0.564118	-0.483447	-1.27497	690	12	AS3MT, AHCY, GSTO1
REACTOME_NUCLEOBASE_BIOSYNTHESIS	0.186015	0.564118	-0.470408	-1.26661	680	13	LHPP, UMPS, CAD
REACTOME_REGULATION_OF_RUNX2_EXPRESSION_AND_ACTIVITY	0.186441	0.564258	-0.292435	-1.15965	428	67	PSMD5, PSMB5, HIVEP3, PSMB6, PSMB3, SKP1, PSMB2, STUB1, UBB, PSMB1, PSMB7, PSMD8, PSMC1, UBA52, PSMB10, PSMA2, PSMC3, PSMA7, PSMC5, PSMD1, PSMD9, PSMA4, PPARGC1B, PSMA5, PSMF1, PSMA3, PSMD14, PSMD2, PSMD10, PSMD4, PSMD7, CUL1, PSMC4, PSME2, PSME3, PSMD13
REACTOME_DISEASES_ASSOCIATED_WITH_GLYCOSYLATION_PRECURSOR_BIOSYNTHESIS	0.187853	0.567377	-0.423474	-1.2462	664	18	SRD5A3, GALT, GLB1, GALE, GALK1, DOLK, DPM3, DPM2
REACTOME_OREXIN_AND_NEUROPEPTIDES_FF_AND_QRFP_BIND_TO_THEIR_RESPECTIVE_RECEPTORS	0.188271	0.567486	-0.909067	-1.20171	930	1	NPFF
KEGG_NEUROACTIVE_LIGAND_RECEPTOR_INTERACTION	0.302326	0.567792	-0.266581	-1.08197	714	71	LPAR3, OXTR, C5AR1, CHRNB4, GLP2R, MAS1, LTB4R, P2RY2, TSPO, GIPR, P2RY6
KEGG_APOPTOSIS	0.302836	0.567792	0.319788	1.10626	2316	74	IL1A, NFKBIA, TNFRSF10C, CASP10, NFKB1, TP53, BIRC3, EXOG, PPP3CC, IRAK2, PIK3CA, CHUK, IL1R1, ATM, TNFRSF10B, PIK3CD, APAF1
KEGG_SULFUR_METABOLISM	0.30482	0.567792	-0.430775	-1.13265	1150	12	BPNT1, SULT1A1, PAPSS1, SULT1A3, SULT1A4
KEGG_GLYCOSPHINGOLIPID_BIOSYNTHESIS_LACTO_AND_NEOLACTO_SERIES	0.305265	0.567792	0.430992	1.13608	1982	18	FUT2, ST3GAL3, B3GALT1, B3GNT5, B4GALT3, B3GNT2
REACTOME_PLASMA_LIPOPROTEIN_ASSEMBLY	0.188934	0.568332	-0.532168	-1.28696	740	9	PRKACA, APOC1, BMP1, P4HB, ABCA1
REACTOME_ACTIVATED_NOTCH1_TRANSMITS_SIGNAL_TO_THE_NUCLEUS	0.18985	0.569515	-0.370535	-1.21669	605	27	DNER, ARRB1, CNTN1, PSEN1, UBB, JAG2, PSENEN, ADAM10, APH1B, UBA52
REACTOME_ACTIVATION_OF_THE_PHOTOTRANSDUCTION_CASCADE	0.190125	0.569515	-0.692136	-1.29722	823	4	SLC24A1, GNB1, PDE6A
REACTOME_CD22_MEDIATED_BCR_REGULATION	0.191381	0.569515	-0.746044	-1.28275	865	3	LYN, CD22, PTPN6
REACTOME_CASPASE_MEDIATED_CLEAVAGE_OF_CYTOSKELETAL_PROTEINS	0.191501	0.569515	-0.480432	-1.26702	711	12	GAS2, VIM, GSN, DBNL, CASP6, ADD1, SPTAN1, PLEC
REACTOME_SUMO_IS_CONJUGATED_TO_E1_UBA2:SAE1	0.191675	0.569515	-0.649057	-1.30338	814	5	SAE1, SUMO3
REACTOME_EICOSANOIDS	0.19197	0.569515	-0.69141	-1.29586	831	4	TBXAS1, CYP4F11, CYP4F12
REACTOME_BETA_OXIDATION_OF_VERY_LONG_CHAIN_FATTY_ACIDS	0.192079	0.569515	-0.508361	-1.27291	741	10	ACOT4, MLYCD, ECI2, ACOT8
REACTOME_P75NTR_RECRUITS_SIGNALLING_COMPLEXES	0.192393	0.569515	0.533578	1.26933	1208	12	NGFR, TRAF6, SQSTM1, RIPK2
REACTOME_LIPID_PARTICLE_ORGANIZATION	0.193149	0.570529	-0.745002	-1.28095	873	3	CIDEC, FITM2
REACTOME_PROCESSING_OF_INTRONLESS_PRE_MRNAS	0.193504	0.570529	0.471654	1.24713	1262	19	PCF11, CSTF3, PABPN1, CSTF1, CPSF7, CSTF2T, NCBP1, FIP1L1, CLP1, PAPOLA
REACTOME_FORMATION_OF_THE_BETA_CATENIN:TCF_TRANSACTIVATING_COMPLEX	0.194692	0.570924	0.424377	1.23224	1334	29	TLE2, ASH2L, TCF4, KMT2D, SMARCA4, TLE4, PYGO1, TCF7L2, BCL9, KAT5, EP300
REACTOME_LOSS_OF_FUNCTION_OF_TGFBR1_IN_CANCER	0.195116	0.570924	-0.573852	-1.28341	798	7	TGFBR2, FKBP1A
REACTOME_PROTON_COUPLED_MONOCARBOXYLATE_TRANSPORT	0.195908	0.570924	-0.647337	-1.29993	832	5	BSG, SLC16A7, SLC16A3, SLC16A1
REACTOME_VITAMINS	0.196174	0.570924	0.670188	1.2616	1127	5	CYP27B1, CYP24A1
REACTOME_MITOCHONDRIAL_FATTY_ACID_BETA_OXIDATION	0.196243	0.570924	-0.348599	-1.19941	584	33	ACAA2, ACOT7, MECR, PCCB, ACAD11, HADHB, HADH, ECHS1, DBI, ACADVL, ACOT9, ECI1, HADHA
REACTOME_ONCOGENIC_MAPK_SIGNALING	0.196316	0.570924	0.343465	1.18521	1523	76	ITGA2B, SPRED3, FGA, FGG, FGB, JAK2, KDM7A, BRAF, KSR2, BCL2L11, DAB2IP, CNKSR1, RASA2, RASA4, KRAS, SPRED1, ITGB3, CNKSR2, RASAL2, CLCN6
REACTOME_G_ALPHA_S_SIGNALLING_EVENTS	0.196327	0.570924	-0.284782	-1.14404	448	70	ADCY5, GNG2, OR1F1, OR52A1, GLP2R, GPR39, ADCY9, PDE11A, ARRB1, GNB3, GIPR, ADCY3, REEP5, GNAS
REACTOME_TNF_RECEPTOR_SUPERFAMILY_TNFSF_MEMBERS_MEDIATING_NON_CANONICAL_NF_KB_PATHWAY	0.197167	0.57148	0.530792	1.26271	1238	12	LTB, TNFSF14, CD40, TNFRSF13C, BIRC3, TNFRSF11A
REACTOME_BLOOD_GROUP_SYSTEMS_BIOSYNTHESIS	0.197287	0.57148	0.520102	1.25932	1250	13	FUT2, ST3GAL3, B3GALT1, B3GALT4, FUT11, B4GALNT2, FUT10, ST6GALNAC6
REACTOME_MITOTIC_G2_G2_M_PHASES	0.197821	0.571909	-0.234538	-1.1031	235	189	TUBA4A, PSMD5, CEP41, TUBA1A, HAUS8, TUBB2A, TUBB4A, TUBGCP3, PPP2R1A, TUBB2B, TUBA1B, MZT2B, TUBB4B, PSMB5, PPP2R1B, PRKACA, TUBGCP5, MYBL2, PSMB6, PSMB3, SKP1, PSMB2, CETN2, UBB, PSMB1, PSMB7, BTRC, NEDD1, MAPRE1, HAUS1, TUBGCP2, PPME1, ACTR1A, CEP63, DYNC1H1, GTSE1, RAB8A, TUBB, PSMD8, PSMC1, HSP90AA1, AURKA, E2F1, UBA52, FBXL18, PSMB10, SDCCAG8, PSMA2, MZT2A, PSMC3, TUBG1, PSMA7, PSMC5, DCTN2, PSMD1, PSMD9, DCTN1, PSMA4, SSNA1, NME7
REACTOME_MITOCHONDRIAL_FATTY_ACID_BETA_OXIDATION_OF_UNSATURATED_FATTY_ACIDS	0.200141	0.577495	-0.645001	-1.29523	850	5	HADHB, ECI1, HADHA
REACTOME_SIGNALING_BY_NOTCH1_IN_CANCER	0.20094	0.577757	0.36601	1.19853	1496	54	DLL4, FBXW7, HES1, CCNC, RBPJ, HDAC9, HDAC5, HEYL, HDAC6, HDAC8, MIB2, TBL1XR1, HEY1, MAML3, CDK8, EP300
REACTOME_SIGNALING_BY_MET	0.201398	0.577757	-0.286586	-1.14523	460	69	LAMC3, LAMC2, SPINT1, LAMA3, LAMB1, LAMB3, LAMB2, SPINT2, LAMC1, SH3KBP1, STAM2, SH3GL1, ITGA3, UBB, RANBP9, COL5A1, COL5A2, GRB2
REACTOME_CRMPS_IN_SEMA3A_SIGNALING	0.201399	0.577757	-0.43364	-1.23022	719	16	DPYSL5, CRMP1, PLXNA3, PLXNA2, FYN, DPYSL2, CDK5, SEMA3A
KEGG_TRYPTOPHAN_METABOLISM	0.313841	0.577965	-0.334905	-1.09531	1008	27	KMO, DDC, ALDH7A1, ALDH2, ACAT2, ALDH1B1, OGDH, ALDH3A2, WARS2, ALDH9A1
REACTOME_ATTENUATION_PHASE	0.202095	0.578638	-0.380166	-1.20408	655	24	COL4A6, SERPINH1, HSPB1, UBB, TNFRSF21, HSPA1A, HSP90AA1, HSPA8, MRPL18, HSBP1
REACTOME_HEME_BIOSYNTHESIS	0.203469	0.580813	-0.502448	-1.2581	785	10	FECH, COX15, UROS, ALAS1, ALAD, PPOX, HMBS, CPOX
REACTOME_PURINE_CATABOLISM	0.203636	0.580813	-0.43201	-1.22559	727	16	NT5E, NUDT5, NUDT9, GPX1, NUDT18, PNP, NUDT15, ITPA, DNPH1, GDA, XDH, NUDT16
REACTOME_PENTOSE_PHOSPHATE_PATHWAY	0.205487	0.584968	-0.472551	-1.24624	763	12	G6PD, TALDO1, PGM2, TKT, PRPS1, PGD, DERA, RPE, SHPK
REACTOME_REGULATION_OF_MITOTIC_CELL_CYCLE	0.206142	0.58527	-0.270699	-1.12369	442	83	PSMD5, ANAPC11, PSMB5, PSMB6, PSMB3, SKP1, PSMB2, BUB1B, UBB, PSMB1, PSMB7, BTRC, PSMD8, PSMC1, AURKA, UBA52, PSMB10, ANAPC16, PSMA2, PSMC3, PSMA7, PSMC5, PSMD1, PSMD9, BUB3, PSMA4, PSMA5, PSMF1, PSMA3, CDC27, PSMD14, PSMD2, PSMD10, ANAPC15, PSMD4, PSMD7, CUL1, PSMC4, ANAPC5, PSME2, PSME3, PSMD13
REACTOME_REGULATION_OF_TP53_ACTIVITY_THROUGH_ASSOCIATION_WITH_CO_FACTORS	0.206715	0.58527	0.52537	1.24981	1298	12	TP53BP2, TP53, PPP1R13B, PHF20, POU4F1, AKT3, PPP1R13L, ZNF385A
REACTOME_TRANSLESION_SYNTHESIS_BY_POLH	0.207482	0.58527	-0.411363	-1.22705	720	19	UFD1, RPA1, NPLOC4, UBB, VCP, UBA52, RFC5
REACTOME_INTERLEUKIN_20_FAMILY_SIGNALING	0.207562	0.58527	0.487255	1.23827	1333	16	SOCS3, JAK2, IL20RB, TYK2, IFNLR1, STAT1, STAT2, STAT5B, IL22RA1
REACTOME_SYNTHESIS_OF_PROSTAGLANDINS_PG_AND_THROMBOXANES_TX	0.207562	0.58527	-0.481153	-1.24088	784	11	PTGS1, TBXAS1, PTGES, PTGES2, HPGD, PTGR2
REACTOME_STABILIZATION_OF_P53	0.210815	0.59311	-0.302809	-1.15946	537	54	PSMD5, PSMB5, PSMB6, PSMB3, PSMB2, UBB, PSMB1, PSMB7, PSMD8, PSMC1, UBA52, PSMB10, PSMA2, PSMC3, PSMA7, PSMC5, PSMD1, PSMD9, PSMA4, PSMA5, PSMF1, PSMA3, PSMD14, PSMD2, PSMD10, PSMD4, PSMD7, PSMC4, PSME2, PSME3, PSMD13
REACTOME_ACTIVATION_OF_HOX_GENES_DURING_DIFFERENTIATION	0.211141	0.59311	0.363413	1.19002	1572	54	MEIS1, JUN, ASH2L, KDM6A, HOXA3, EED, HOXB2, KMT2D, KMT2C, ZNF335, POLR2A, CNOT9, EZH2, CNOT6, RARA, EP300, SUZ12, HOXA2, POLR2K, HOXB3, RARG, PAXIP1, PAGR1
REACTOME_TRNA_MODIFICATION_IN_THE_MITOCHONDRION	0.21309	0.596971	0.583416	1.24793	1285	8	MTO1, TRMT10C, TRIT1, TRMU
REACTOME_POLO_LIKE_KINASE_MEDIATED_EVENTS	0.213319	0.596971	0.483782	1.22944	1370	16	LIN52, LIN37, PLK1, EP300, LIN9, CDC25C, CCNB1
REACTOME_CGMP_EFFECTS	0.21463	0.599512	0.533699	1.2437	1334	11	KCNMB1, PDE9A, PDE2A, ITPR1, KCNMB3, PDE10A, KCNMB4
REACTOME_FIBRONECTIN_MATRIX_FORMATION	0.215898	0.600835	-0.636454	-1.27807	917	5	CEACAM1, CEACAM6, ITGB1
REACTOME_G_BETA:GAMMA_SIGNALLING_THROUGH_CDC42	0.216334	0.600835	-0.457467	-1.23176	791	13	GNG2, GNB3, CDC42, GNB5, GNB1, GNB2, GNB4
REACTOME_DNA_REPLICATION	0.217417	0.600835	-0.248764	-1.10328	366	123	PSMD5, CDC7, ANAPC11, MCM5, RPA1, PSMB5, PSMB6, PSMB3, SKP1, PSMB2, MCM8, UBB, PSMB1, PSMB7, GINS4, CDC45, PSMD8, PSMC1, E2F1, UBA52, PSMB10, RFC5, ANAPC16, PSMA2, POLD2, PSMC3, PSMA7, PSMC5, PSMD1, PSMD9, PSMA4, POLE, FEN1, RPA2, PSMA5, PSMF1, PSMA3, CDC27, PSMD14, PSMD2, PRIM1, PSMD10, ANAPC15, PSMD4, PSMD7, CUL1, PSMC4, ANAPC5, MCM3, PSME2, PSME3, PSMD13
REACTOME_SEMAPHORIN_INTERACTIONS	0.217701	0.600835	-0.299006	-1.15168	550	56	MYL9, DPYSL5, CRMP1, PLXNA3, MYH9, PLXNA2, SEMA3E, FYN, RRAS, ERBB2, ITGA1, CFL1, RHOC, MYL6, MYL12B, DPYSL2, CDK5, ITGB1, SEMA3A, HSP90AA1
REACTOME_METABOLISM_OF_WATER_SOLUBLE_VITAMINS_AND_COFACTORS	0.218329	0.600835	-0.254986	-1.11052	404	107	TPK1, TCN2, SHMT1, QPRT, ALDH1L2, PANK3, PARP4, NT5E, NUDT12, DHFR2, RNLS, NFS1, GSTO1, PPCDC, PCCB, MMACHC, DHFR, PDZD11, BST1, MMAB, SLC52A3, PDXK, NADK, NAXE, FASN, CD320, NMNAT2, NMNAT1, GPHN, COASY, CYB5R3, SLC23A1, BTD
REACTOME_IRON_UPTAKE_AND_TRANSPORT	0.218435	0.600835	-0.301776	-1.14584	563	52	TF, HMOX2, ATP6V0E2, NEDD8, ATP6V0E1, SKP1, ATP6AP1, ATP6V1E1, UBB, TFRC, ATP6V1A, ATP6V0D1, ABCG2, SLC22A17, UBA52, ATP6V1F, STEAP3, GLRX3
REACTOME_BRANCHED_CHAIN_AMINO_ACID_CATABOLISM	0.218993	0.600835	-0.406342	-1.21207	760	19	BCAT1, ACADSB, HIBCH, BCAT2, DLD, ACAT1, HSD17B10, BCKDK, HIBADH, BCKDHA, AUH
REACTOME_AKT_PHOSPHORYLATES_TARGETS_IN_THE_NUCLEUS	0.219243	0.600835	0.562041	1.24121	1332	9	NR4A1, CREB1, RPS6KB2, FOXO3, FOXO1, AKT3
REACTOME_WAX_AND_PLASMALOGEN_BIOSYNTHESIS	0.219478	0.600835	0.659036	1.24061	1261	5	FAR2, DHRS7B
REACTOME_FOXO_MEDIATED_TRANSCRIPTION_OF_CELL_DEATH_GENES	0.219772	0.600835	0.489728	1.22389	1404	15	DDIT3, BBC3, BCL2L11, BCL6, EP300, STK11, FOXO3, FOXO1, NFYA
REACTOME_CROSS_PRESENTATION_OF_PARTICULATE_EXOGENOUS_ANTIGENS_PHAGOSOMES	0.219889	0.600835	-0.675398	-1.26585	952	4	CYBA, ITGB5, ITGAV
REACTOME_ASSEMBLY_OF_THE_ORC_COMPLEX_AT_THE_ORIGIN_OF_REPLICATION	0.220336	0.600835	0.627927	1.23795	1284	6	ORC6, ORC5, ORC4, ORC2, ORC1
REACTOME_TRANSCRIPTIONAL_ACTIVITY_OF_SMAD2_SMAD3:SMAD4_HETEROTRIMER	0.22036	0.600835	0.380432	1.19139	1590	42	JUNB, CCNT2, SKIL, CCNC, NEDD4L, CCNT1, TGIF2, RNF111, UBE2D1, SMURF2, TGIF1, CDK8, CCNK, E2F4, SP1
REACTOME_EGFR_DOWNREGULATION	0.221069	0.601582	-0.356088	-1.18035	702	28	EGF, TGFA, SH3KBP1, STAM2, SH3GL1, UBB, GRB2, PTPN3, CDC42
REACTOME_NOTCH3_ACTIVATION_AND_TRANSMISSION_OF_SIGNAL_TO_THE_NUCLEUS	0.221444	0.601582	-0.379333	-1.18706	726	23	EGF, YBX1, PSEN1, UBB, JAG2, PSENEN, ADAM10, APH1B, UBA52, NOTCH3
REACTOME_TP53_REGULATES_TRANSCRIPTION_OF_ADDITIONAL_CELL_CYCLE_GENES_WHOSE_EXACT_ROLE_IN_THE_P53_PATHWAY_REMAIN_UNCERTAIN	0.222054	0.602138	0.452791	1.21422	1463	20	BTG2, TP53, CNOT4, PLK3, CNOT9, CNOT6, CNOT6L, CDC25C, TNKS1BP1, CNOT10, PLAGL1, CENPJ, CNOT3, PLK2
REACTOME_PLASMA_LIPOPROTEIN_REMODELING	0.224299	0.607119	-0.443377	-1.21833	815	14	PLTP, LIPG, CIDEC
REACTOME_RHO_GTPASE_EFFECTORS	0.226078	0.610821	-0.223534	-1.07661	214	237	CENPI, MYL9, MYLK, TUBA4A, RAC2, TUBA1A, TUBB2A, MYH9, TUBB4A, CYBA, PPP2R1A, TUBB2B, MAD1L1, SFN, NUP37, TUBA1B, FLNA, DAAM1, TUBB4B, PMF1, ARPC5, PPP2R1B, PFN1, ACTB, YWHAH, YWHAQ, NUP85, CALM1, ABI2, NCKIPSD, BUB1B, PRKCA, CENPS, PPP1R14A, GRB2, RANGAP1, CFL1, CDC42, MAPRE1, RHOC, FMNL3, MYL6, DYNC1LI2, ACTR2, NUDC, TAX1BP3, NF2, DYNC1H1, CTTN, MYL12B, SKA2, CTNNA1, ITGB1, CLASP2, RCC2, PRKCZ, DIAPH1, RHOD, YWHAZ, DSN1
REACTOME_TIGHT_JUNCTION_INTERACTIONS	0.227684	0.614043	-0.406131	-1.19516	805	18	CLDN7, PARD6A, CLDN16
KEGG_MTOR_SIGNALING_PATHWAY	0.340636	0.618385	0.340743	1.08492	2440	46	RPS6KA2, BRAF, CAB39L, TSC1, DDIT4, PGF, PIK3CA, RPS6KB2, STRADA, PIK3CD, RICTOR, VEGFA, RPS6KB1, STK11, PDPK1, ULK2
KEGG_GLYCOSAMINOGLYCAN_DEGRADATION	0.342439	0.618385	-0.373829	-1.0835	1215	17	HPSE, IDS, GNS, HYAL1, HGSNAT, GLB1, HYAL2
REACTOME_PTK6_REGULATES_PROTEINS_INVOLVED_IN_RNA_PROCESSING	0.231122	0.622187	0.687931	1.22583	1309	4	KHDRBS3, SFPQ
REACTOME_ADVANCED_GLYCOSYLATION_ENDPRODUCT_RECEPTOR_SIGNALING	0.233739	0.62696	-0.467936	-1.20679	883	11	PRKCSH, APP, HMGB1, DDOST, CAPZA2, LGALS3
REACTOME_SIGNAL_REGULATORY_PROTEIN_FAMILY_INTERACTIONS	0.233739	0.62696	-0.467785	-1.2064	883	11	SIRPB1, GRB2, SIRPA, PTPN11, PTPN6, PTK2
REACTOME_NOSTRIN_MEDIATED_ENOS_TRAFFICKING	0.235579	0.629663	-0.667256	-1.25059	1020	4	CAV1
REACTOME_SYNTHESIS_OF_BILE_ACIDS_AND_BILE_SALTS	0.235657	0.629663	-0.365379	-1.17316	763	25	CYP7B1, OSBPL3, OSBPL1A, ACOT8, SCP2, AMACR
REACTOME_REGULATION_OF_TNFR1_SIGNALING	0.236018	0.629663	0.398688	1.18407	1649	32	TNFAIP3, CYLD, CLIP3, USP21, MADD, BIRC3
REACTOME_ZINC_INFLUX_INTO_CELLS_BY_THE_SLC39_GENE_FAMILY	0.237711	0.633044	-0.523743	-1.21861	942	8	SLC39A4, SLC39A3, SLC39A14, SLC39A6, SLC39A1, SLC39A7
REACTOME_TOLL_LIKE_RECEPTOR_TLR1:TLR2_CASCADE	0.238228	0.633286	0.326763	1.14923	1876	86	NFKBIA, FOS, TLR2, RPS6KA2, MAPK10, MAP3K8, NFKB2, NFKB1, JUN, SOCS1, NFKBIB, DUSP6, CREB1, PELI1, MAP2K4, FBXW11, SAA1, TAB2, RPS6KA5, IRAK2, CHUK, ATF1, CD14, MAPKAPK2, TRAF6, TAB3, MAP3K1, ELK1, IRAK4, DUSP7, NOD1
REACTOME_MRNA_EDITING:_C_TO_U_CONVERSION	0.239726	0.633603	-0.793592	-1.21661	1154	2	APOBEC3B, APOBEC3C
REACTOME_SYNTHESIS_OF_BILE_ACIDS_AND_BILE_SALTS_VIA_27_HYDROXYCHOLESTEROL	0.240184	0.633603	-0.503435	-1.21747	941	9	CYP7B1, RXRA, AKR1C3, HSD3B7
REACTOME_PI3K_EVENTS_IN_ERBB4_SIGNALING	0.240731	0.633603	0.592918	1.21778	1421	7	EREG, NRG2, PIK3CA, BTC
REACTOME_RHO_GTPASES_ACTIVATE_FORMINS	0.241379	0.633603	-0.24363	-1.08724	391	130	CENPI, TUBA4A, TUBA1A, TUBB2A, TUBB4A, PPP2R1A, TUBB2B, MAD1L1, NUP37, TUBA1B, DAAM1, TUBB4B, PMF1, PPP2R1B, PFN1, ACTB, NUP85, BUB1B, CENPS, RANGAP1, CDC42, MAPRE1, RHOC, FMNL3, DYNC1LI2, NUDC, DYNC1H1, SKA2, ITGB1, CLASP2, RCC2, DIAPH1, RHOD, DSN1
REACTOME_RECYCLING_OF_EIF2:GDP	0.241492	0.633603	-0.522407	-1.2155	957	8	EIF2B3, EIF2S1, EIF2B1, EIF2S3, EIF2B2, EIF2B5
REACTOME_TICAM1_DEPENDENT_ACTIVATION_OF_IRF3_IRF7	0.241566	0.633603	0.510398	1.21419	1517	12	IRF7, TICAM1, TBK1, TANK, TLR3
REACTOME_CALCINEURIN_ACTIVATES_NFAT	0.241713	0.633603	-0.502994	-1.2164	947	9	NFATC2, CALM1, FKBP1A, PPP3CA
REACTOME_SUMO_IS_TRANSFERRED_FROM_E1_TO_E2_UBE2I_UBC9	0.241758	0.633603	-0.546635	-1.22254	989	7	SAE1, SUMO3
REACTOME_MRNA_DECAY_BY_5_TO_3_EXORIBONUCLEASE	0.242609	0.634713	0.479768	1.199	1550	15	XRN1, PATL1, DCP1A, LSM5, LSM6, DCP1B, LSM2, EDC4
REACTOME_EPIGENETIC_REGULATION_OF_GENE_EXPRESSION	0.243185	0.635102	0.325473	1.14661	1917	87	TET3, ARID4B, TET2, ZNRD1, TAF1D, GTF2H1, DNMT1, ERCC6, EED, AEBP2, PHF1, MTA2, SIN3A, TAF1A, SIRT1, POLR1B, GSK3B, EZH2, SAP30L, EP300, SUZ12, TET1, POLR2K, SAP130, SAP30, TTF1, POLR1C, MNAT1
REACTOME_POU5F1_OCT4_SOX2_NANOG_REPRESS_GENES_RELATED_TO_DIFFERENTIATION	0.243779	0.635535	0.591827	1.21554	1439	7	SOX2, GATA6, EOMES, HHEX, TSC22D1, POU5F1
KEGG_PRIMARY_IMMUNODEFICIENCY	0.355525	0.635843	-0.384186	-1.07565	1302	15	CIITA, RAG1, JAK3, CD8A, RFXANK
REACTOME_SMAD2_SMAD3:SMAD4_HETEROTRIMER_REGULATES_TRANSCRIPTION	0.244777	0.637019	0.403038	1.17695	1686	30	JUNB, CCNT2, CCNC, CCNT1, TGIF2, RNF111, TGIF1, CDK8, CCNK, E2F4, SP1
REACTOME_TRANSCRIPTIONAL_REGULATION_OF_GRANULOPOIESIS	0.245572	0.637315	0.42714	1.18139	1649	23	KMT2A, CEBPB, PML, GATA2, CREB1, RUNX1, CDK4, RARA, EP300, CEBPA, KLF5, MYB
REACTOME_NEGATIVE_REGULATION_OF_TCF_DEPENDENT_SIGNALING_BY_WNT_LIGAND_ANTAGONISTS	0.246048	0.637315	-0.500822	-1.21115	964	9	WNT9A, LRP6, DKK1
REACTOME_GLYCOGEN_BREAKDOWN_GLYCOGENOLYSIS	0.246381	0.637315	-0.443516	-1.1942	901	13	GYG2, PYGB, CALM1, PHKA1, PGM2, PHKB
REACTOME_G_PROTEIN_ACTIVATION	0.246606	0.637315	-0.42321	-1.18474	889	15	GNG2, GNB3, GNAZ, GNAI2, GNB5, GNB1, GNB2, GNB4
REACTOME_COMMON_PATHWAY_OF_FIBRIN_CLOT_FORMATION	0.247106	0.637499	0.518438	1.20813	1536	11	FGA, FGG, FGB, PROS1, THBD
REACTOME_AMINO_ACID_TRANSPORT_ACROSS_THE_PLASMA_MEMBRANE	0.249263	0.641948	-0.381081	-1.1643	844	21	SLC6A20, SLC1A4, SLC16A10, SLC43A2, SLC6A6
REACTOME_CA2PLUS_PATHWAY	0.250466	0.643651	-0.302722	-1.12289	671	46	GNG2, FZD4, ITPR2, GNB3, CALM1, PRKCA, AGO4, GNB5, PPP3CA, GNB1, TNRC6B, GNB2, GNB4, AGO1, ITPR3, PLCB1, FZD2, CTNNB1, PDE6A
REACTOME_RECRUITMENT_OF_NUMA_TO_MITOTIC_CENTROSOMES	0.251064	0.643651	-0.261433	-1.09542	530	87	TUBA4A, CEP41, TUBA1A, HAUS8, TUBB2A, TUBB4A, TUBGCP3, PPP2R1A, TUBB2B, TUBA1B, MZT2B, TUBB4B, PRKACA, TUBGCP5, CETN2, NEDD1, MAPRE1, HAUS1, TUBGCP2, ACTR1A, CEP63, DYNC1H1, TUBB, HSP90AA1, SDCCAG8, MZT2A, TUBG1, DCTN2, DCTN1, SSNA1, NME7
REACTOME_ACTIVATION_OF_KAINATE_RECEPTORS_UPON_GLUTAMATE_BINDING	0.251223	0.643651	-0.392261	-1.17007	872	19	NCALD, GNG2, GNB3, CALM1, GNB5, GNB1, GNB2, GNB4
REACTOME_METAL_SEQUESTRATION_BY_ANTIMICROBIAL_PROTEINS	0.253472	0.646645	0.799508	1.18378	1313	2	S100A9, LCN2
REACTOME_INTESTINAL_ABSORPTION	0.253665	0.646645	0.79947	1.18372	1314	2	SLC2A5
REACTOME_CELLULAR_HEXOSE_TRANSPORT	0.253697	0.646645	-0.497569	-1.20328	994	9	SLC2A12, SLC2A11, SLC2A8, SLC2A3
REACTOME_MITOTIC_TELOPHASE_CYTOKINESIS	0.255007	0.648871	0.49283	1.19328	1616	13	STAG1, WAPL, PLK1, KIF20A, NIPBL, PDS5A, RAD21, MAU2, SMC3, STAG2
REACTOME_FGFR3B_LIGAND_BINDING_AND_ACTIVATION	0.257432	0.65364	-0.876363	-1.15847	1272	1	FGFR3
REACTOME_ACYL_CHAIN_REMODELING_OF_DAG_AND_TAG	0.257761	0.65364	-0.611855	-1.22867	1095	5	PNPLA3, MGLL, DGAT1
REACTOME_PRESYNAPTIC_FUNCTION_OF_KAINATE_RECEPTORS	0.259219	0.655322	-0.438741	-1.18134	948	13	GNG2, GNB3, GNB5, GNB1, GNB2, GNB4, PLCB1
REACTOME_MYOCLONIC_EPILEPSY_OF_LAFORA	0.259306	0.655322	-0.49431	-1.1954	1016	9	GYS1, UBB, UBA52
KEGG_ONE_CARBON_POOL_BY_FOLATE	0.371405	0.657917	-0.372087	-1.06061	1329	16	SHMT1, DHFR, AMT, MTR, MTFMT, ATIC, MTHFR, TYMS, MTHFS
REACTOME_MYD88_CASCADE_INITIATED_ON_PLASMA_MEMBRANE	0.261355	0.65794	0.326059	1.13311	2036	80	NFKBIA, FOS, RPS6KA2, MAPK10, MAP3K8, NFKB2, NFKB1, JUN, NFKBIB, DUSP6, CREB1, TLR5, PELI1, MAP2K4, FBXW11, SAA1, TAB2, RPS6KA5, IRAK2, CHUK, ATF1, MAPKAPK2, TRAF6, TAB3, MAP3K1, ELK1, IRAK4, DUSP7, NOD1
REACTOME_THE_PHOTOTRANSDUCTION_CASCADE	0.261864	0.65794	-0.391719	-1.15275	926	18	SLC24A1, METAP2, CALM1, PRKCA, NMT2, GNB5, NMT1, GNB1, RGS9, METAP1
REACTOME_COSTIMULATION_BY_THE_CD28_FAMILY	0.262015	0.65794	-0.309854	-1.12263	735	41	CD274, VAV1, MAP3K14, PPP2R1A, LYN, FYN, PPP2R1B, GRB2, CDC42
REACTOME_ACTIVATION_OF_SMO	0.262122	0.65794	-0.416057	-1.16472	945	15	PTCH1, ARRB1, IQCE, CDON
REACTOME_PEPTIDE_HORMONE_BIOSYNTHESIS	0.262735	0.65794	0.72499	1.19503	1438	3	INHBA
REACTOME_GENE_AND_PROTEIN_EXPRESSION_BY_JAK_STAT_SIGNALING_AFTER_INTERLEUKIN_12_STIMULATION	0.262999	0.65794	-0.327997	-1.12852	783	33	ANXA2, LCP1, BOLA2B, GSTO1, MSN, MIF, CFL1, CDC42, CNN2, TALDO1
REACTOME_TELOMERE_EXTENSION_BY_TELOMERASE	0.265913	0.663808	0.634071	1.19361	1528	5	WRAP53, DKC1
REACTOME_SIGNALING_BY_FGFR4_IN_DISEASE	0.266238	0.663808	0.510489	1.18961	1655	11	FRS2, GAB1, KRAS, PIK3CA
REACTOME_SYNTHESIS_OF_WYBUTOSINE_AT_G37_OF_TRNA_PHE	0.267661	0.666239	0.604631	1.19202	1560	6	TYW5, TRMT5, TRMT12, TYW1
REACTOME_UREA_CYCLE	0.269172	0.668759	0.579336	1.18988	1589	7	ASS1, ARG2, CPS1
REACTOME_HDL_CLEARANCE	0.269822	0.668759	-0.778103	-1.19287	1299	2	HDLBP, SCARB1
REACTOME_FRUCTOSE_METABOLISM	0.270024	0.668759	-0.566064	-1.19943	1125	6	AKR1B1, KHK, ALDH1A1
REACTOME_RESOLUTION_OF_D_LOOP_STRUCTURES_THROUGH_SYNTHESIS_DEPENDENT_STRAND_ANNEALING_SDSA	0.271401	0.671052	0.407701	1.15832	1841	26	RAD51B, RAD51AP1, BRIP1, BLM, PALB2, TOP3A, ATM, KAT5, RTEL1, XRCC2, BRCA1
REACTOME_INTERLEUKIN_3_INTERLEUKIN_5_AND_GM_CSF_SIGNALING	0.272317	0.672197	-0.3161	-1.12085	783	37	SYK, VAV1, LYN, FYN, CSF2RA, PRKACA, JAK3, UBB, GRB2, YWHAZ, UBA52, PIK3R2, PTPN11, PIK3CB, JAK1, PTPN6, PIK3R3
REACTOME_TFAP2_AP_2_FAMILY_REGULATES_TRANSCRIPTION_OF_GROWTH_FACTORS_AND_THEIR_RECEPTORS	0.27333	0.673579	-0.486574	-1.1767	1071	9	CGB8, TGFA, ERBB2
REACTOME_THROMBOXANE_SIGNALLING_THROUGH_TP_RECEPTOR	0.274037	0.674204	-0.411213	-1.15116	988	15	GNG2, GNB3, GNB5, GNB1, GNB2, GNB4, TBXA2R
REACTOME_RUNX3_REGULATES_P14_ARF	0.275658	0.676115	0.537533	1.18709	1675	9	BRD2, KRAS, RUNX1, EP300
REACTOME_NCAM1_INTERACTIONS	0.275724	0.676115	-0.359216	-1.13773	894	24	ARTN, COL4A1, COL6A1, COL4A2, COL5A1, COL5A2, CACNB3
REACTOME_RHO_GTPASES_ACTIVATE_KTN1	0.276849	0.676862	0.503688	1.17376	1721	11	KIF5A, KLC3, KLC4
REACTOME_SIGNALLING_TO_P38_VIA_RIT_AND_RIN	0.277006	0.676862	0.789337	1.16872	1435	2	BRAF, RIT1
REACTOME_UNWINDING_OF_DNA	0.277838	0.676862	-0.440058	-1.16055	1032	12	MCM5, MCM8, GINS4, CDC45
REACTOME_TRANS_GOLGI_NETWORK_VESICLE_BUDDING	0.277851	0.676862	-0.273312	-1.09219	635	69	AP1M2, ARRB1, DTNBP1, SH3D19, SORT1, AP4M1, VAMP8, APP, TFRC, DNAJC6, GNS, SNX9, TPD52, SNAP23, CLTC, CLTB, HSPA8, AP1M1, DNASE2, HGS, ARF1, AP3S1, FTL, SNX2, RAB5C, AP1B1, HIP1R
REACTOME_SYNTHESIS_OF_KETONE_BODIES	0.279163	0.678537	-0.600434	-1.20574	1186	5	AACS, ACAT1, HMGCL
REACTOME_TRAF3_DEPENDENT_IRF_ACTIVATION_PATHWAY	0.279451	0.678537	0.481876	1.16676	1771	13	IRF7, TBK1, SIKE1, EP300
KEGG_NICOTINATE_AND_NICOTINAMIDE_METABOLISM	0.387464	0.679889	-0.340279	-1.04802	1328	21	QPRT, NT5E, NUDT12, BST1, NT5M, NADK, NMNAT2, NMNAT1
REACTOME_THROMBIN_SIGNALLING_THROUGH_PROTEINASE_ACTIVATED_RECEPTORS_PARS	0.280962	0.681093	-0.364608	-1.12982	945	22	GNG2, ARRB1, GNB3, GNB5, GNB1, GNB2, GNB4
REACTOME_FORMATION_OF_FIBRIN_CLOT_CLOTTING_CASCADE	0.282558	0.683845	0.451052	1.16161	1815	17	FGA, FGG, FGB, PROS1, PRCP, THBD
KEGG_SNARE_INTERACTIONS_IN_VESICULAR_TRANSPORT	0.398485	0.683926	0.342741	1.04312	2788	36	STX11, VAMP4, VAMP2, SNAP25, STX1B, GOSR1, BNIP1, VAMP3, VTI1A, STX18, STX4, STX17, STX1A
KEGG_RNA_POLYMERASE	0.39962	0.683926	0.358252	1.04666	2730	29	POLR2J2, ZNRD1, POLR3G, POLR2A, POLR1B
KEGG_COLORECTAL_CANCER	0.407923	0.683926	0.311796	1.03538	3016	58	FOS, MAPK10, APC2, RALGDS, BRAF, JUN, TP53
KEGG_PHENYLALANINE_METABOLISM	0.412668	0.683926	0.428987	1.04393	2579	13	AOC3, MAOA, IL4I1, AOC2, NAA80
KEGG_MATURITY_ONSET_DIABETES_OF_THE_YOUNG	0.41354	0.683926	0.448859	1.04807	2534	11	HES1, FOXA2, HNF4A, HHEX
KEGG_AXON_GUIDANCE	0.413621	0.683926	0.285262	1.02949	3315	100	EFNA1, SEMA4A, EPHB6, ABLIM2, EFNA3, L1CAM, EFNB3, SEMA3F, EFNB1, PLXNC1, SEMA6B, NFAT5, PLXNB3, GNAI1, NFATC1, PPP3CC, EFNA4, EFNA5, KRAS, SEMA6A, GSK3B, CXCR4, UNC5B, EFNB2, SRGAP3, PAK1, EPHA2, LIMK2
KEGG_OOCYTE_MEIOSIS	0.415503	0.683926	-0.237601	-1.01317	862	92	ADCY5, ADCY9, ITPR2, PPP2R1A, ANAPC11, PPP2R1B, PRKACA, ADCY3, YWHAH, CAMK2G, YWHAQ, SKP1, PPP1CA, CALM1, MAP2K1, BTRC, ADCY6, RPS6KA3, RPS6KA6, CALM2, CAMK2D, AURKA, PPP3CA, YWHAZ
REACTOME_NUCLEOTIDE_SALVAGE	0.283481	0.684963	-0.370001	-1.13044	960	21	TK1, ADK, CDA, GMPR2, AMPD3, PUDP, APRT, AMPD2, UCKL1, PNP, HPRT1, UCK2
REACTOME_SYNTHESIS_OF_UDP_N_ACETYL_GLUCOSAMINE	0.285226	0.688061	-0.525095	-1.17436	1167	7	PGM3, GFPT2, GNPNAT1, UAP1
KEGG_CHRONIC_MYELOID_LEUKEMIA	0.422552	0.689427	0.299809	1.02538	3218	69	NFKBIA, CDKN1B, BRAF, E2F2, NFKB1, TP53, MDM2, CRKL, KRAS, MECOM, CDK6, E2F3, RUNX1, PIK3CA, CDK4, CHUK, SHC4, PIK3CD
REACTOME_AKT_PHOSPHORYLATES_TARGETS_IN_THE_CYTOSOL	0.288969	0.695961	0.470285	1.16016	1838	14	CDKN1B, MDM2, GSK3B, CHUK, CDKN1A, AKT3, CASP9
REACTOME_TAK1_ACTIVATES_NFKB_BY_PHOSPHORYLATION_AND_ACTIVATION_OF_IKKS_COMPLEX	0.289923	0.697128	0.391209	1.13593	1987	29	NFKBIA, NFKB2, NFKB1, NFKBIB, SAA1, TAB2, IRAK2, CHUK, TRAF6, TAB3, NOD1, RIPK2
REACTOME_SIGNALING_BY_NOTCH4	0.291629	0.698579	-0.261391	-1.07679	647	79	PSMD5, MAMLD1, PSMB5, PSEN1, PSMB6, PSMB3, SKP1, PSMB2, UBB, PSMB1, PSMB7, PSENEN, ADAM10, PSMD8, APH1B, PSMC1, YWHAZ, UBA52, PSMB10, PSMA2, PSMC3, PSMA7, PSMC5, PSMD1, PSMD9, PSMA4, ACTA2, JAG1, PSMA5, PSMF1, PSMA3, PSMD14, PSMD2, PSMD10, PSMD4, PSMD7, CUL1, PSMC4, PSME2, PSME3, PSMD13
REACTOME_CONSTITUTIVE_SIGNALING_BY_ABERRANT_PI3K_IN_CANCER	0.291726	0.698579	-0.304535	-1.09904	824	40	EGF, PDGFB, RAC2, VAV1, TGFA, FYN, ERBB2, GRB2, FGFR3, FGFR2
REACTOME_RUNX3_REGULATES_IMMUNE_RESPONSE_AND_CELL_MIGRATION	0.292109	0.698579	-0.639291	-1.19818	1265	4	ITGA4
REACTOME_NRAGE_SIGNALS_DEATH_THROUGH_JNK	0.292406	0.698579	-0.289332	-1.09307	773	50	MCF2L, TIAM1, NGEF, VAV1, ARHGEF10, ITSN1, PREX1, ABR, ARHGEF18, ARHGEF16, TRIO, MAGED1
REACTOME_LINOLEIC_ACID_LA_METABOLISM	0.293773	0.699557	-0.522139	-1.16775	1202	7	FADS2, ELOVL1, ELOVL2, FADS1, ELOVL5
REACTOME_SIGNALING_BY_TGF_BETA_FAMILY_MEMBERS	0.293829	0.699557	0.313783	1.11053	2332	89	INHBA, JUNB, PPP1R15A, FST, CCNT2, SKIL, CCNC, NEDD4L, CCNT1, TGIF2, RNF111, UBE2D1, BMP2, FURIN, ACVR2A, SMURF2, USP15, AMH, TGIF1, FSTL3, CDK8, CCNK, E2F4, FSTL1, SP1, BMPR1B
REACTOME_NRIF_SIGNALS_CELL_DEATH_FROM_THE_NUCLEUS	0.294228	0.699557	0.460022	1.14965	1880	15	NGFR, TRAF6, SQSTM1
REACTOME_OTHER_SEMAPHORIN_INTERACTIONS	0.296168	0.703044	0.474307	1.14843	1877	13	SEMA4A, PLXNC1, PLXNA4, PLXNB3, SEMA6A
REACTOME_TP53_REGULATES_TRANSCRIPTION_OF_DNA_REPAIR_GENES	0.297265	0.704523	0.333691	1.11266	2249	61	FOS, CCNT2, CCNT1, JUN, ELL, TP53, GTF2H1, FANCD2, MDC1, POLR2A, CDK13, CDK12, ELOA, ATM, NELFA, CCNK, PMS2, POLR2K, ATF2, CDK9, BRCA1, MNAT1, NELFCD
KEGG_BETA_ALANINE_METABOLISM	0.440579	0.704936	0.388068	1.02294	2861	18	GAD1, AOC3, EHHADH, AOC2
KEGG_GLYCOSPHINGOLIPID_BIOSYNTHESIS_GLOBO_SERIES	0.441762	0.704936	0.439721	1.02673	2707	11	FUT2, GBGT1
KEGG_CALCIUM_SIGNALING_PATHWAY	0.445354	0.704936	-0.234492	-0.999919	924	92	ATP2A1, OXTR, MYLK, PLCB4, ADCY9, ITPR2, PRKACA, ADCY3, CAMK2G, GNAS, CALM1, ATP2A3, PRKCA, ERBB2, BST1, PLCD3, CALM2, PLCE1, CAMK2D, PPP3CA, SLC25A6, PHKA1, CALM3, VDAC3, TBXA2R, LTB4R2, PHKB
KEGG_HEDGEHOG_SIGNALING_PATHWAY	0.447217	0.704936	0.334405	1.01194	3117	35	GLI1, WNT5B, ZIC2, WNT3, PTCH2, BMP7, FBXW11, SUFU, BMP2, GSK3B, WNT10B, CSNK1A1, WNT5A, CSNK1G1, CSNK1D, BMP6, GLI2, CSNK1G2, PRKX
REACTOME_CLEC7A_DECTIN_1_INDUCES_NFAT_ACTIVATION	0.299313	0.706114	-0.440088	-1.13497	1131	11	NFATC2, ITPR2, CALM1, PPP3CA, AHCYL1
REACTOME_COOPERATION_OF_PDCL_PHLP1_AND_TRIC_CCT_IN_G_PROTEIN_BETA_FOLDING	0.299357	0.706114	-0.327135	-1.10542	930	30	GNG2, GNB3, CCT7, GNAZ, GNAI2, GNB5, GNB1, GNB2, GNB4, RGS9, CCT5, GNAI3, CCT6A, GNG12, CCT4, CCT2, CCT8
REACTOME_EPHRIN_SIGNALING	0.299362	0.706114	0.44481	1.14553	1923	17	EPHB6, EFNB3, EFNB1, EFNB2, PAK1
REACTOME_MAPK_TARGETS_NUCLEAR_EVENTS_MEDIATED_BY_MAP_KINASES	0.30411	0.716178	0.381617	1.12504	2115	31	FOS, RPS6KA2, MAPK10, JUN, DUSP6, CREB1
REACTOME_PHASE_4_RESTING_MEMBRANE_POTENTIAL	0.30525	0.717725	-0.515814	-1.15361	1249	7	KCNK15, KCNJ14, KCNK6
REACTOME_GLUTATHIONE_CONJUGATION	0.305984	0.718313	-0.344536	-1.10624	991	25	GSTO1, MGST2, GSTP1, MGST3, AKR1A1, OPLAH, CHAC1, GCLM, GGT1, GGCT, GSTM4
REACTOME_HEDGEHOG_ON_STATE	0.307381	0.719955	-0.259013	-1.06699	682	79	PSMD5, GPR161, PTCH1, ARRB1, IQCE, PSMB5, PSMB6, PSMB3, PSMB2, UBB, PSMB1, PSMB7, CDON, PSMD8, PSMC1, UBA52, PSMB10, PSMA2, PSMC3, PSMA7, PSMC5, PSMD1, PSMD9, PSMA4, PSMA5, PSMF1, PSMA3, PSMD14, PSMD2, ULK3, PSMD10, PSMD4, PSMD7, SPOPL, PSMC4, PSME2, PSME3, PSMD13
REACTOME_ARMS_MEDIATED_ACTIVATION	0.307652	0.719955	0.615408	1.15848	1768	5	BRAF, KIDINS220
REACTOME_G_ALPHA_I_SIGNALLING_EVENTS	0.308807	0.72152	0.283104	1.08269	2685	170	CCL20, CXCL2, CXCL8, CXCL1, CXCL3, TAS2R14, RGS5, C3, GNG4, CX3CL1, GUCA1B, OPRL1, CXCL5, PDE4B, PDE4A, CREB1, PDE4D, BDKRB2, NPY1R, GNAI1, CCL5, PRKCG, LRP12, C5, GPSM1, ITPR1, PPP3CC, GPC2, GAL, APOE, RGS14, SAA1, PRKCQ, APOM, RBP1, SDC4, GABBR1, CXCR4, RGS11, CASR, DHRS9
REACTOME_ACTIVATION_OF_IRF3_IRF7_MEDIATED_BY_TBK1_IKK_EPSILON	0.312225	0.727821	0.46068	1.13647	1986	14	IRF7, TICAM1, TBK1, TANK, CD14
REACTOME_TRIGLYCERIDE_CATABOLISM	0.312483	0.727821	-0.416031	-1.12019	1143	13	CAV1, PRKACA, PPP1CA, FABP5, MGLL, PNPLA4
KEGG_INOSITOL_PHOSPHATE_METABOLISM	0.46651	0.727844	0.310555	0.997715	3370	48	INPP5B, SYNJ1, ITPKB, PI4KA, PIP5K1B, PIKFYVE, PLCG2, IPMK, PIK3CA, PIK3C2A, PIK3CD, ITPK1, IMPA2, PIP5K1A, PTEN, PIP4K2C, ALDH6A1, INPP5K, PIP4K2A, IMPA1, PI4KB, INPP5J
KEGG_PROXIMAL_TUBULE_BICARBONATE_RECLAMATION	0.469577	0.727844	-0.351878	-0.985195	1720	15	MDH1, AQP1, ATP1A1, SLC25A10, ATP1B1, FXYD2, ATP1B3
REACTOME_SPHINGOLIPID_DE_NOVO_BIOSYNTHESIS	0.31376	0.729651	-0.303764	-1.08539	902	38	DEGS2, SPTLC2, PRKD1, PLPP1, ALDH3A2, FA2H, SGMS2, ORMDL2, PLPP2, ORMDL3
REACTOME_ACYL_CHAIN_REMODELLING_OF_PG	0.314664	0.730612	0.53634	1.14724	1898	8	PLA2G4B, LPGAT1, PLA2G4A
REACTOME_SUMOYLATION_OF_TRANSCRIPTION_FACTORS	0.316001	0.731034	0.432287	1.12765	2041	18	HIC1, TP53, MDM2, PIAS4, FOXL2, SP3, TP53BP1, TFAP2C
REACTOME_HYDROLYSIS_OF_LPC	0.316358	0.731034	0.583304	1.14998	1844	6	PLA2G4B, PLA2G4C, GPCPD1
REACTOME_OVARIAN_TUMOR_DOMAIN_PROTEASES	0.317159	0.731034	0.369495	1.11224	2241	34	TNFAIP3, TP53, RNF128, YOD1, CDK1, APC, VCPIP1, UBE2D1, OTUD3, ZRANB1, PTEN, TRAF6
REACTOME_GLUTATHIONE_SYNTHESIS_AND_RECYCLING	0.317292	0.731034	-0.432847	-1.11629	1199	11	OPLAH, CHAC1, GCLM, GGT1, GGCT
REACTOME_NOTCH3_INTRACELLULAR_DOMAIN_REGULATES_TRANSCRIPTION	0.317306	0.731034	0.419203	1.12415	2091	20	HES1, RBPJ, HEYL, HEY1, MAML3, STAT1, DLGAP5, EP300, NOTCH1, PLXND1, MAML2, PBX1, CREBBP
REACTOME_CELLULAR_RESPONSE_TO_HEAT_STRESS	0.318769	0.733267	-0.248754	-1.05612	641	94	COL4A6, CRYAB, SERPINH1, NUP37, HSPA12A, RPA1, EEF1A1, NUP93, CAMK2G, NUP85, HSPB1, UBB, VCP, NUP54, TNFRSF21, HSPB8, HIKESHI, HSPA1A, NUP210, CAMK2D, HSP90AA1, HSPA8, MRPL18, AAAS, HSBP1, HSPA5, NUP43
REACTOME_RHO_GTPASES_ACTIVATE_ROCKS	0.319774	0.734442	-0.373605	-1.09945	1131	18	MYL9, MYH9, CFL1, RHOC, MYL6, MYL12B
KEGG_ACUTE_MYELOID_LEUKEMIA	0.478688	0.735835	0.308463	0.990995	3458	48	BRAF, NFKB1, PIM1, PML, KRAS, TCF7L2, RUNX1, PIK3CA, RPS6KB2, CHUK, PIK3CD, RARA, CEBPA, RPS6KB1, RAF1, PPARD, PIM2, STAT5B, AKT3
REACTOME_SYNTHESIS_OF_PI	0.321731	0.737477	-0.578009	-1.16071	1367	5	CDS1, PITPNM3, CDIPT
REACTOME_IL_6_TYPE_CYTOKINE_RECEPTOR_LIGAND_INTERACTIONS	0.322088	0.737477	0.473293	1.12592	2023	12	JAK2, IL11, CNTF, IL6ST, IL11RA, TYK2
REACTOME_REGULATION_OF_COMMISSURAL_AXON_PATHFINDING_BY_SLIT_AND_ROBO	0.323612	0.738799	-0.57741	-1.1595	1375	5	SLIT3, ROBO1, NTN1, SRC
REACTOME_SHC1_EVENTS_IN_ERBB4_SIGNALING	0.323794	0.738799	0.483611	1.12698	2013	11	EREG, KRAS, NRG2, BTC
REACTOME_TP53_REGULATES_TRANSCRIPTION_OF_SEVERAL_ADDITIONAL_CELL_DEATH_GENES_WHOSE_SPECIFIC_ROLES_IN_P53_DEPENDENT_APOPTOSIS_REMAIN_UNCERTAIN	0.324157	0.738799	0.472633	1.12435	2036	12	TP53BP2, TP53, CHM, PPP1R13B, BCL6
REACTOME_SIGNALING_BY_RHO_GTPASES	0.325581	0.74091	-0.205117	-1.03399	195	344	CENPI, MCF2L, TIAM1, MYL9, MYLK, NGEF, TUBA4A, RAC2, TUBA1A, VAV1, TUBB2A, MYH9, TUBB4A, CYBA, ARHGEF10, PPP2R1A, ITSN1, TUBB2B, MAD1L1, SFN, NUP37, TUBA1B, FLNA, DAAM1, TUBB4B, PMF1, ARPC5, ARHGDIB, PPP2R1B, PFN1, ACTB, YWHAH, PREX1, YWHAQ, ARHGAP24, NUP85, ABR, ARHGAP8, CALM1, ABI2, ARHGEF18, NCKIPSD, BUB1B, PRKCA, CENPS, PPP1R14A, GRB2, DLC1, ARHGAP11A, ARHGEF16, RANGAP1, CFL1, CDC42, ARHGDIA, MAPRE1, RHOC, ARHGAP1, FMNL3, MYL6, DYNC1LI2, ACTR2, RAC3, NUDC, TAX1BP3, TRIO, NF2, DYNC1H1, CTTN, SYDE1, MYL12B, SKA2
REACTOME_CHYLOMICRON_REMODELING	0.328391	0.743977	0.83422	1.11359	1660	1	APOE
REACTOME_SIGNALLING_TO_ERKS	0.328424	0.743977	0.380346	1.10439	2251	29	FRS2, RALGDS, BRAF, CRKL, KRAS, RIT1, MAPK13, MAPKAPK2, RALA, KIDINS220
REACTOME_SIGNALING_BY_WNT	0.328431	0.743977	-0.216374	-1.03858	334	225	WNT9A, GNG2, FZD4, PSMD5, CAV1, PARD6A, RAC2, ITPR2, PPP2R1A, RBBP5, GNB3, AP2A2, ROR1, DAAM1, PSMB5, PPP2R1B, PFN1, AP2B1, AP2M1, AP2S1, PSMB6, PSMB3, SKP1, PSMB2, CALM1, UBB, PRKCA, PSMB1, PSMB7, BTRC, CBY1, RAC3, AGO4, LRP6, DKK1, GNB5, PORCN, PSMD8, PSMC1, SCRIB, CLTC, PPP3CA, YWHAZ, UBA52, CLTB, PSMB10, GNB1, PSMA2, TNRC6B, VPS29, PSMC3, PSMA7, GNB2, PSMC5, TLE3, GNB4, PSMD1, PSMD9, PSMA4, RAC1, AGO1, WNT7B, SNX3, RNF43, ITPR3, PSMA5, CTBP1, PSMF1, PLCB1, PSMA3, HDAC1, HECW1, FZD2, PSMD14, CTNNB1, VPS35, PSMD2, LEO1, PSMD10, PPP2CA, PDE6A, PSMD4, PSMD7, CUL1, AKT2, RUVBL1
REACTOME_NOTCH2_INTRACELLULAR_DOMAIN_REGULATES_TRANSCRIPTION	0.328947	0.744012	0.514744	1.13676	1999	9	HES1, RBPJ, CREB1, MAML3, EP300
KEGG_SMALL_CELL_LUNG_CANCER	0.488967	0.745474	0.282995	0.986291	3766	78	ITGA2B, NFKBIA, PTGS2, LAMA2, CDKN1B, LAMA1, E2F2, NFKB1, TP53
REACTOME_SULFIDE_OXIDATION_TO_SULFATE	0.330433	0.745696	-0.574628	-1.15392	1404	5	SLC25A10, TST, ETHE1
REACTOME_CLEC7A_INFLAMMASOME_PATHWAY	0.330695	0.745696	-0.535363	-1.13438	1378	6	IL1B, PYCARD
REACTOME_WNT_MEDIATED_ACTIVATION_OF_DVL	0.331732	0.746899	0.52925	1.13207	2001	8	PIP5K1B, DVL2, CSNK2A2
REACTOME_NEUROTOXICITY_OF_CLOSTRIDIUM_TOXINS	0.333848	0.748617	0.574459	1.13254	1946	6	VAMP2, SNAP25, STX1B, STX1A
REACTOME_MET_PROMOTES_CELL_MOTILITY	0.333908	0.748617	-0.306714	-1.07045	967	35	LAMC3, LAMC2, LAMA3, LAMB1, LAMB3, LAMB2, LAMC1, ITGA3, COL5A1, COL5A2, GRB2, ITGA2
REACTOME_ER_QUALITY_CONTROL_COMPARTMENT_ERQC	0.334409	0.748617	-0.360604	-1.08872	1139	20	AMFR, EDEM2, UGGT1, UBB, SYVN1, MAN1B1, UBA52
REACTOME_SEMA3A_PAK_DEPENDENT_AXON_REPULSION	0.334996	0.748617	-0.390806	-1.09403	1208	15	PLXNA3, PLXNA2, FYN, CFL1, SEMA3A, HSP90AA1, RAC1, HSP90AB1
REACTOME_COENZYME_A_BIOSYNTHESIS	0.335014	0.748617	-0.48022	-1.11734	1328	8	PANK3, PPCDC, COASY, SLC25A16, PPCS
REACTOME_ADP_SIGNALLING_THROUGH_P2Y_PURINOCEPTOR_1	0.336224	0.750036	-0.372688	-1.07869	1201	17	GNG2, GNB3, GNB5, GNB1, GNB2, GNB4
REACTOME_ACTIVATION_OF_BAD_AND_TRANSLOCATION_TO_MITOCHONDRIA	0.336658	0.750036	-0.389896	-1.09149	1214	15	SFN, YWHAH, YWHAQ
REACTOME_METALLOTHIONEINS_BIND_METALS	0.33768	0.751185	-0.667854	-1.14831	1527	3	MT2A
REACTOME_REGULATION_OF_GENE_EXPRESSION_IN_EARLY_PANCREATIC_PRECURSOR_CELLS	0.338785	0.751828	-0.666579	-1.14611	1532	3	NKX6-1, HNF1B
REACTOME_MET_ACTIVATES_RAP1_AND_RAC1	0.33898	0.751828	0.494572	1.1246	2080	10	DOCK7, CRKL, GAB1
REACTOME_SIGNALING_BY_FGFR3_FUSIONS_IN_CANCER	0.340609	0.752607	0.493944	1.12317	2090	10	FRS2, GAB1, KRAS, PIK3CA
REACTOME_RUNX1_REGULATES_TRANSCRIPTION_OF_GENES_INVOLVED_IN_DIFFERENTIATION_OF_MYELOID_CELLS	0.340878	0.752607	0.572098	1.12788	1987	6	CSF2, RUNX2, RUNX1, CREBBP
REACTOME_DEFECTIVE_B4GALT7_CAUSES_EDS_PROGEROID_TYPE	0.341354	0.752607	-0.423977	-1.09342	1290	11	HSPG2, GPC1, VCAN, SDC1, GPC6
REACTOME_NEGATIVE_REGULATION_OF_MET_ACTIVITY	0.34209	0.752607	-0.36597	-1.07698	1210	18	SH3KBP1, STAM2, SH3GL1, UBB, GRB2, UBA52, MET, HGS
REACTOME_NOD1_2_SIGNALING_PATHWAY	0.34234	0.752607	0.362621	1.09155	2419	34	TNFAIP3, CARD9, CYLD, BIRC3, TAB2, IRAK2, CHUK, MAPK13, TRAF6, TAB3, BIRC2, NOD1, RIPK2
REACTOME_INTERACTIONS_OF_VPR_WITH_HOST_CELLULAR_PROTEINS	0.342371	0.752607	-0.303644	-1.06864	984	36	HMGA1, NUP37, BANF1, NUP93, NUP85, KPNA1, NUP54, NUP210, SLC25A6, AAAS, NUP43, NUP88, SEC13, SLC25A4, NUP205, SLC25A5
REACTOME_REGULATION_OF_TP53_EXPRESSION_AND_DEGRADATION	0.343798	0.75463	0.360107	1.09017	2441	35	CHEK2, PRDM1, TP53, MDM2, MDM4, CDK1, USP7, SGK1, PHF20, CCNA2, ATM, RICTOR, PDPK1
KEGG_THYROID_CANCER	0.501701	0.75867	-0.299264	-0.971834	1621	26	RET, PAX8
REACTOME_FORMATION_OF_XYLULOSE_5_PHOSPHATE	0.346425	0.759242	-0.564658	-1.1339	1472	5	AKR1A1, DCXR
REACTOME_ADP_SIGNALLING_THROUGH_P2Y_PURINOCEPTOR_12	0.347719	0.759242	-0.396297	-1.08896	1264	14	GNG2, GNB3, GNAI2, GNB5, GNB1, GNB2, GNB4
REACTOME_CALCITONIN_LIKE_LIGAND_RECEPTORS	0.348765	0.759242	0.754836	1.11763	1807	2	ADM2, ADM
REACTOME_ORGANIC_ANION_TRANSPORTERS	0.3488	0.759242	0.632134	1.12641	1976	4	SLC17A7, SLC25A22
REACTOME_TETRAHYDROBIOPTERIN_BH4_SYNTHESIS_RECYCLING_SALVAGE_AND_REGULATION	0.349057	0.759242	-0.455291	-1.10104	1368	9	CALM1, DHFR, GCHFR, HSP90AA1, SPR
REACTOME_SIGNALING_BY_BRAF_AND_RAF_FUSIONS	0.349452	0.759242	0.322676	1.07593	2644	61	ITGA2B, FGA, FGG, FGB, JAK2, KDM7A, BRAF, KSR2, BCL2L11, CNKSR1, KRAS, ITGB3, CNKSR2, CLCN6
REACTOME_SYNTHESIS_OF_15_EICOSATETRAENOIC_ACID_DERIVATIVES	0.349506	0.759242	0.631739	1.1257	1980	4	PTGS2, GPX4, GPX2, GPX1
REACTOME_RECYCLING_OF_BILE_ACIDS_AND_SALTS	0.349987	0.759242	-0.435546	-1.09058	1351	10	STARD5, SLCO1B3, RXRA, ABCC3
REACTOME_SCAVENGING_BY_CLASS_F_RECEPTORS	0.350715	0.759713	-0.606653	-1.13701	1519	4	CALR, HSP90AA1, HYOU1
REACTOME_REGULATION_OF_IFNA_SIGNALING	0.352005	0.761397	0.462246	1.09964	2211	12	SOCS3, SOCS1, TYK2, STAT1, STAT2, IFNAR2
REACTOME_DOPAMINE_NEUROTRANSMITTER_RELEASE_CYCLE	0.353509	0.763538	0.430825	1.09486	2271	16	VAMP2, RAB3A, PPFIA3, SYN3, SNAP25
KEGG_HOMOLOGOUS_RECOMBINATION	0.514366	0.768163	0.335606	0.966304	3490	27	RAD51B, RAD54B, BLM, TOP3A, POLD1
KEGG_ERBB_SIGNALING_PATHWAY	0.516238	0.768163	0.280078	0.970388	3957	75	EREG, MAPK10, ABL2, CDKN1B, BRAF, JUN, CRKL, PRKCG, MAP2K4, PLCG2, GAB1, KRAS, NRG2, GSK3B, AREG, PIK3CA, RPS6KB2, PAK1, SHC4, PIK3CD, RPS6KB1, ERBB3, RAF1, ELK1, ABL1, BTC
REACTOME_G2_M_DNA_REPLICATION_CHECKPOINT	0.357739	0.770786	0.59192	1.11426	2056	5	CDK1, CCNB1, CCNB2, PKMYT1
REACTOME_NUCLEOTIDE_BINDING_DOMAIN_LEUCINE_RICH_REPEAT_CONTAINING_RECEPTOR_NLR_SIGNALING_PATHWAYS	0.357902	0.770786	0.337092	1.07792	2626	47	TNFAIP3, CARD9, NFKB2, CYLD, TXNIP, NFKB1
REACTOME_MISMATCH_REPAIR	0.358825	0.771656	-0.383998	-1.07497	1294	15	RPA1, EXO1, MSH2, MSH6, POLD2, RPA2
REACTOME_SUMOYLATION	0.359842	0.772408	0.277344	1.05559	3103	164	NFKBIA, PHC3, NFKB2, HIC1, NR4A2, VDR, ZNF350, STAG1, TP53, POM121C, BLM, PML, MDM2, DNMT1, SCMH1, MDC1, SENP1, TOPORS, ZNF131, BMI1, SIN3A, DDX5, MBD1, PIAS4, NUP58, TOP2A, POM121, HIPK2, NUP50, NR3C1, NSMCE3, VHL, RARA, EP300, SUZ12, NRIP1, TPR, EID3, RNF168, FOXL2, SP3, PPARA, NCOA1, SEH1L, BIRC5, SAFB, RING1, RANBP2, NR1H4, BRCA1, UHRF2, CBX8, NUP160, TP53BP1, NUP133, RAD21, PPARGC1A, SMC5, NUP214, TFAP2C, TOP2B, CBX4, RELA, SMC6, SENP5, NSMCE2, INCENP, CREBBP, NSMCE1, RWDD3
REACTOME_COHESIN_LOADING_ONTO_CHROMATIN	0.360482	0.772408	0.485162	1.1032	2212	10	STAG1, WAPL, NIPBL, PDS5A, RAD21, MAU2, SMC3, STAG2
REACTOME_SIGNALING_BY_LIGAND_RESPONSIVE_EGFR_VARIANTS_IN_CANCER	0.360734	0.772408	-0.360883	-1.06201	1276	18	EGF, UBB, GRB2, HSP90AA1, UBA52
REACTOME_ATF6_ATF6_ALPHA_ACTIVATES_CHAPERONES	0.362031	0.773174	0.457301	1.08788	2274	12	DDIT3, XBP1, ATF4
REACTOME_FOXO_MEDIATED_TRANSCRIPTION	0.362399	0.773174	0.329176	1.07063	2688	52	DDIT3, BBC3, IGFBP1, CDKN1B, TXNIP, PLXNA4, BTG1, BCL2L11, GADD45A, SIN3A, SIRT1, BCL6, CCNG2, SOD2, NR3C1, EP300, STK11, KLF4
REACTOME_NAPLUS_CL_DEPENDENT_NEUROTRANSMITTER_TRANSPORTERS	0.362653	0.773174	-0.553639	-1.11177	1541	5	SLC6A20, SLC6A6, SLC6A9, SLC22A1
REACTOME_RUNX2_REGULATES_OSTEOBLAST_DIFFERENTIATION	0.364748	0.775317	0.418257	1.09105	2356	18	HES1, HDAC6, RUNX2, COL1A1, HEY1, ABL1, MAF
REACTOME_REGULATION_OF_TP53_ACTIVITY_THROUGH_PHOSPHORYLATION	0.364904	0.775317	0.301955	1.06376	2877	87	CHEK2, CDK5R1, BRIP1, TP53, TAF13, BLM, MDM2, MDM4, PLK3, TAF3, DYRK2, PRKAB1, TP53INP1, TOP3A, HIPK2, CCNA2, PRKAB2, ATM, TAF7, RFC4, KAT5, RAD17, STK11, TAF1, ATRIP, TP53RK, TAF15, CSNK2A2, BRCA1, PRKAA2, RAD9A, TAF4
REACTOME_SPERM_MOTILITY_AND_TAXES	0.365482	0.775317	-0.599519	-1.12364	1583	4	HVCN1
REACTOME_UCH_PROTEINASES	0.365752	0.775317	-0.250527	-1.03996	785	83	PSMD5, TGFBR2, NEDD8, PSMB5, ACTB, PSMB6, PSMB3, PSMB2, UBB, PSMB1, PSMB7, UCHL1, ACTR8, PSMD8, INO80C, PSMC1, UBA52, PSMB10, PSMA2, PSMC3, PSMA7, PSMC5, PSMD1, PSMD9, PSMA4, PSMA5, PSMF1, PSMA3, PSMD14, PSMD2, PSMD10, PSMD4, UCHL3, PSMD7, RUVBL1, PSMC4, PSME2, PSME3, PSMD13, ACTL6A
REACTOME_INOSITOL_PHOSPHATE_METABOLISM	0.366462	0.775317	0.345224	1.07032	2628	40	PLCH2, INPP5D, INPP5B, SYNJ1, ITPKB, NUDT11, IP6K1, PLCG2, IPMK, NUDT4, ITPK1, IMPA2, PTEN, PPIP5K1, IMPA1, IP6K2, INPP5J, ITPKC
REACTOME_CAMK_IV_MEDIATED_PHOSPHORYLATION_OF_CREB	0.366789	0.775317	-0.488496	-1.09251	1501	7	CAMK2G, CALM1, CAMKK2, CAMK2D, KPNA2
REACTOME_ACTIVATION_OF_NOXA_AND_TRANSLOCATION_TO_MITOCHONDRIA	0.368696	0.778241	0.586756	1.10454	2119	5	TP53, PMAIP1
REACTOME_DOWNREGULATION_OF_ERBB4_SIGNALING	0.371061	0.782123	-0.464501	-1.08077	1471	8	UBB, UBA52
REACTOME_TRANSCRIPTIONAL_ACTIVATION_OF_MITOCHONDRIAL_BIOGENESIS	0.371667	0.782291	0.326935	1.06587	2759	53	NR1D1, HELZ2, HCFC1, TGS1, CHD9, SIRT4, CREB1, SMARCD3, MED1, TBL1XR1, SOD2, CRTC2
REACTOME_REGULATION_OF_TP53_ACTIVITY_THROUGH_METHYLATION	0.373219	0.783601	0.408751	1.08081	2435	19	CHEK2, TP53, MDM2, MDM4, JMY, ATM, EP300
REACTOME_STIMULI_SENSING_CHANNELS	0.373344	0.783601	-0.264994	-1.03985	901	62	BEST3, ANO1, TPCN1, NALCN, SGK2, SCNN1D, MCOLN2, CLCN7, ANO6, CALM1, UBB, BEST1, TTYH3, TRPM2, ANO10
REACTOME_PURINE_RIBONUCLEOSIDE_MONOPHOSPHATE_BIOSYNTHESIS	0.37432	0.784542	-0.426103	-1.06694	1445	10	LHPP
REACTOME_ATF6_ATF6_ALPHA_ACTIVATES_CHAPERONE_GENES	0.375794	0.786444	0.47859	1.08826	2306	10	DDIT3, XBP1, ATF4
REACTOME_ANTIMICROBIAL_PEPTIDES	0.37665	0.786444	0.437092	1.07828	2396	14	TLR2, PRSS3, S100A9
REACTOME_EARLY_PHASE_OF_HIV_LIFE_CYCLE	0.376815	0.786444	-0.401013	-1.05757	1400	12	HMGA1, BANF1, KPNA1, XRCC4, XRCC5
KEGG_P53_SIGNALING_PATHWAY	0.532805	0.786521	0.286139	0.956005	3962	60	BBC3, CHEK2, PPM1D, TP53, PMAIP1, GADD45B, MDM2, MDM4, CDK1, GADD45A, RCHY1, SIAH1, CDK6, CCNG2, CDK4, ATM, TNFRSF10B, APAF1, PTEN
REACTOME_SIGNALING_BY_PDGF	0.378663	0.78919	-0.278334	-1.03735	1007	47	PDGFB, COL4A1, COL6A1, COL4A2, PLAT, COL5A1, COL5A2, GRB2, PDGFD, THBS1, PIK3R2, PTPN11, COL4A5, COL4A4, PIK3CB
REACTOME_HISTIDINE_CATABOLISM	0.379227	0.789204	-0.647704	-1.11366	1715	3	HNMT, CARNMT1
REACTOME_ACYL_CHAIN_REMODELLING_OF_PI	0.379731	0.789204	-0.4819	-1.07776	1554	7	PLBD1, PLA2R1, MBOAT7, PLAAT3
REACTOME_CHONDROITIN_SULFATE_BIOSYNTHESIS	0.382432	0.793706	0.442093	1.07043	2424	13	CHST13, CSGALNACT2, CSPG5
REACTOME_ERYTHROPOIETIN_ACTIVATES_PHOSPHOINOSITIDE_3_KINASE_PI3K	0.383553	0.794247	0.491936	1.08639	2331	9	JAK2, GAB1, IRS2, PIK3CA, PIK3CD
REACTOME_SIRT1_NEGATIVELY_REGULATES_RRNA_EXPRESSION	0.383761	0.794247	0.507447	1.08543	2315	8	TAF1D, TAF1A, SIRT1
REACTOME_MECP2_REGULATES_TRANSCRIPTION_OF_NEURONAL_LIGANDS	0.384522	0.794444	0.578951	1.08985	2210	5	CREB1, SIN3A, BDNF, MECP2
REACTOME_COMPETING_ENDOGENOUS_RNAS_CERNAS_REGULATE_PTEN_TRANSLATION	0.384926	0.794444	-0.457345	-1.06412	1526	8	AGO4, TNRC6B, AGO1
KEGG_MISMATCH_REPAIR	0.54451	0.79597	-0.301518	-0.939962	1834	22	RPA1, EXO1, MSH2, MSH6, RFC5, POLD2
KEGG_PATHWAYS_IN_CANCER	0.547764	0.79597	0.244332	0.971184	5022	261	CXCL8, IL6, ITGA2B, NFKBIA, MMP1, FOS, PTGS2, GLI1, MAPK10, LAMA2, NFKB2, APC2, WNT5B, RALGDS, CDKN1B, LAMA1, BRAF, E2F2, NFKB1, JUN, TP53, PML, MDM2, FLT3LG, CRKL, WNT3, FZD5, BIRC3, PRKCG, TRAF4, PTCH2, PGF, RASSF5, FZD8, NKX3-1, APC, PLCG2, PIAS4, KRAS, SUFU, BMP2, MECOM, IGF1R, RASSF1, GSK3B
KEGG_HYPERTROPHIC_CARDIOMYOPATHY_HCM	0.554912	0.796852	0.290736	0.941149	4026	50	IL6, ITGA2B, ITGA7, LAMA2, ITGB6, CACNB4, SLC8A1, PRKAB1
KEGG_LIMONENE_AND_PINENE_DEGRADATION	0.55694	0.796852	-0.365141	-0.911359	2190	10	ALDH7A1, ALDH2, ALDH1B1, ALDH3A2, ALDH9A1
REACTOME_GABA_B_RECEPTOR_ACTIVATION	0.388773	0.801272	-0.335539	-1.03974	1308	22	ADCY5, GNG2, ADCY9, GNB3, ADCY3, ADCY6, GNAI2
REACTOME_SIGNALING_BY_THE_B_CELL_RECEPTOR_BCR	0.390155	0.803007	-0.239132	-1.02671	752	100	SYK, PSMD5, VAV1, NFATC2, ITPR2, LYN, FYN, PSMB5, SH3KBP1, PSMB6, PSMB3, SKP1, PSMB2, CD22, CALM1, UBB, PSMB1, PSMB7, GRB2, BTRC, FKBP1A, PSMD8, ORAI2, PSMC1, PPP3CA, UBA52, PSMB10, AHCYL1, PSMA2, PSMC3, PSMA7, PSMC5, PSMD1, PSMD9, PSMA4, ORAI1, PTPN6, ITPR3, PSMA5, PSMF1, PSMA3, PPIA, PSMD14, PSMD2
REACTOME_PROPIONYL_COA_CATABOLISM	0.391478	0.804007	0.575433	1.08323	2250	5	MMAA, PCCA
REACTOME_INTERLEUKIN_17_SIGNALING	0.392583	0.804007	0.309817	1.04717	3016	66	IL17RE, FOS, RPS6KA2, MAPK10, MAP3K8, NFKB1, JUN, DUSP6, CREB1, IL17RA, MAP2K4, FBXW11, TAB2, RPS6KA5, IRAK2, CHUK, ATF1, MAPKAPK2, TRAF6, TAB3, ELK1, DUSP7, NOD1
REACTOME_GLYCEROPHOSPHOLIPID_BIOSYNTHESIS	0.392746	0.804007	-0.239004	-1.02616	757	100	LPCAT2, LIPH, LPIN1, PLBD1, GPD1L, PLB1, ACP6, PCYT2, PLD3, ABHD4, PLA2R1, PLAAT4, PTPMT1, PNPLA3, HADHB, CPNE3, CDS1, SLC44A3, MBOAT7, PEMT, PLAAT3, AGPAT1, MIGA1, GPAM, CPNE1, MGLL, PITPNM3, DGAT1, HADHA, AGPAT4, CDIPT, LPCAT4, OSBPL8
REACTOME_SODIUM_CALCIUM_EXCHANGERS	0.392806	0.804007	-0.504131	-1.0682	1637	6	SLC24A1, SLC24A4, CALM1
REACTOME_NITRIC_OXIDE_STIMULATES_GUANYLATE_CYCLASE	0.39426	0.805873	0.43732	1.05888	2499	13	KCNMB1, PDE9A, PDE2A, ITPR1, KCNMB3, PDE10A, KCNMB4
REACTOME_TRANSPORT_AND_SYNTHESIS_OF_PAPS	0.396049	0.808419	-0.537429	-1.07922	1683	5	PAPSS1
KEGG_NATURAL_KILLER_CELL_MEDIATED_CYTOTOXICITY	0.569554	0.808679	-0.229305	-0.951796	1301	79	NFATC4, ITGB2, SYK, SHC3, KLRD1, RAC2, VAV1, NFATC2
REACTOME_DEFECTIVE_EXT2_CAUSES_EXOSTOSES_2	0.39736	0.809524	-0.418124	-1.04696	1534	10	HSPG2, GPC1, SDC1, GPC6
REACTOME_XENOBIOTICS	0.39768	0.809524	0.501216	1.07211	2399	8	CYP1A1, AHRR
REACTOME_FERTILIZATION	0.399031	0.811163	-0.433197	-1.04761	1564	9	HVCN1, CD9
REACTOME_RELEASE_OF_APOPTOTIC_FACTORS_FROM_THE_MITOCHONDRIA	0.403323	0.817651	-0.578864	-1.08492	1747	4	BAX, BAK1, DIABLO
REACTOME_IRF3_MEDIATED_ACTIVATION_OF_TYPE_1_IFN	0.403323	0.817651	0.660189	1.08822	2208	3	TBK1, DTX4, IRF3
REACTOME_ACYL_CHAIN_REMODELLING_OF_PS	0.404823	0.819574	0.454397	1.0589	2517	11	PLA2G4B, OSBPL5, PLA2G4A, MBOAT1
REACTOME_E2F_ENABLED_INHIBITION_OF_PRE_REPLICATION_COMPLEX_FORMATION	0.40625	0.820299	0.483042	1.06675	2469	9	CDK1, ORC6, ORC5, ORC4, CCNB1, ORC2
REACTOME_TFAP2_AP_2_FAMILY_REGULATES_TRANSCRIPTION_OF_CELL_CYCLE_FACTORS	0.406435	0.820299	0.568704	1.07056	2336	5	KDM5B, CDKN1A, TFAP2C, TFAP2A, MYC
REACTOME_APOPTOSIS_INDUCED_DNA_FRAGMENTATION	0.406838	0.820299	-0.470262	-1.05173	1665	7	DFFB, KPNA1, HMGB1, DFFA, KPNB1, CASP3
REACTOME_PROGRAMMED_CELL_DEATH	0.409405	0.821048	-0.221146	-1.01903	591	155	PSMD5, GAS2, VIM, GSN, BCAP31, OPA1, SFN, DFFB, PSMB5, YWHAH, PSMB6, DSG2, YWHAQ, PSMB3, PSMB2, UBB, PSMB1, PSMB7, KPNA1, TFDP1, LMNA, MAGED1, DBNL, BAX, HMGB1, PSMD8, PSMC1, E2F1, YWHAZ, AVEN, UBA52, NMT1, PSMB10, PSMA2, PSMC3, PSMA7, PSMC5, TRADD, BCL2L1, PSMD1, PSMD9, CASP6, PSMA4, ADD1, DAPK2, STK24, DAPK3, PSMA5, PSMF1, PSMA3, PSMD14, APIP, CTNNB1, PSMD2, PSMD10, SPTAN1, PLEC, ARHGAP10, PTK2, PSMD4, PSMD7, AKT2, TNFRSF10A, PSMC4, DFFA, PSME2, PSME3, PSMD13, MAPK1, DYNLL2, CARD8, KPNB1
REACTOME_ANDROGEN_BIOSYNTHESIS	0.409503	0.821048	-0.634338	-1.09068	1852	3	SRD5A3, HSD17B12
REACTOME_EPHB_MEDIATED_FORWARD_SIGNALING	0.410007	0.821048	-0.286332	-1.0231	1179	38	TIAM1, ITSN1, LYN, FYN, ARPC5, ACTB, CFL1, CDC42, ACTR2, ACTG1, ARPC1A, EPHB2, ARPC2, ARPC4, ARPC3, RAC1, EPHB3, ARPC1B
REACTOME_ROLE_OF_PHOSPHOLIPIDS_IN_PHAGOCYTOSIS	0.410452	0.821048	-0.348688	-1.02612	1452	18	SYK, ITPR2, PLD3, PIK3R2, AHCYL1, PIK3CB, ITPR3
REACTOME_POST_TRANSCRIPTIONAL_SILENCING_BY_SMALL_RNAS	0.410745	0.821048	-0.468413	-1.0476	1681	7	AGO4, TNRC6B, AGO1
REACTOME_ELEVATION_OF_CYTOSOLIC_CA2PLUS_LEVELS	0.41089	0.821048	-0.447381	-1.04094	1629	8	ITPR2, ORAI2, ORAI1, ITPR3, P2RX4, P2RX5
REACTOME_REGULATION_OF_RAS_BY_GAPS	0.411314	0.821048	-0.258506	-1.02042	966	65	PSMD5, SYNGAP1, PSMB5, PSMB6, PSMB3, PSMB2, UBB, PSMB1, PSMB7, PSMD8, PSMC1, UBA52, PSMB10, PSMA2, PSMC3, PSMA7, PSMC5, PSMD1, PSMD9, PSMA4, PSMA5, PSMF1, PSMA3, PSMD14, PSMD2, PSMD10, PSMD4, PSMD7, PSMC4, PSME2, PSME3, PSMD13, RASA1, PSMD3, RASA3, PSMA6, PSMC2, RBX1
REACTOME_MITOCHONDRIAL_UNCOUPLING_PROTEINS	0.411629	0.821048	-0.575299	-1.07824	1783	4	UCP2, SLC25A27
REACTOME_SIGNALING_BY_NOTCH1_T_7_9_NOTCH1:M1580_K2555_TRANSLOCATION_MUTANT	0.414952	0.826567	0.539964	1.06453	2419	6	DLL4, NOTCH1
REACTOME_PLATELET_SENSITIZATION_BY_LDL	0.416987	0.829509	-0.373051	-1.02508	1516	14	PPP2R1A, PPP2R1B, LRP8, PTPN11, PTPN6, PPP2CA
REACTOME_G_BETA:GAMMA_SIGNALLING_THROUGH_PI3KGAMMA	0.417902	0.830217	-0.359537	-1.01999	1493	16	GNG2, GNB3, GNB5, GNB1, GNB2, GNB4
REACTOME_TRISTETRAPROLIN_TTP_ZFP36_BINDS_AND_DESTABILIZES_MRNA	0.419169	0.831623	0.40444	1.04157	2693	17	ZFP36, XRN1, EXOSC9, DCP1A, MAPKAPK2
REACTOME_DEVELOPMENTAL_BIOLOGY	0.421053	0.832555	-0.190632	-1.01028	55	684	KRT15, RET, TIAM1, KRT4, NFASC, MYL9, CDH2, KRT19, ARTN, SHC3, NGEF, TUBA4A, MEF2C, SHANK3, PSMD5, DPYSL5, IL6R, COL4A1, COL6A1, CACNG4, CRMP1, TUBA1A, PLXNA3, TGM1, MAMLD1, COL4A2, TUBB2A, MYH9, PDLIM7, CDH4, PLXNA2, JUP, ALCAM, TUBB4A, DRAP1, CAP2, ADAM22, EZR, LAMB1, DNM3, ITSN1, TUBB2B, SCN8A, GPC1, KCNQ3, RBBP5, LYN, SEMA3E, AP2A2, TUBA1B, KRT86, CAP1, PKNOX1, FYN, DSC3, TUBB4B, ARPC5, KRT80, PSMB5, LAMC1, CNTN1, PFN1, ACTB, SMAD4, PRKACA, AP2B1, AP2M1, PSEN1, SH3KBP1, AP2S1, PSMB6, DSG2, PSMB3, CAPNS1, RPL18, PSMB2, RAP1GAP, RPS19, NRCAM, MSN, RRAS, UBB, MED20, RANBP9, PRKCA, PSMB1, MAP2K1, COL5A1, COL5A2, ERBB2, PSMB7, PPL, GRB2, SREBF1, KRT81, TFDP1, SREBF2, MED27, CCND3, ITGA1, CFL1, CDC42, CDON, RHOC, MAP2K6, RPS6KA3, CACNB3, GRB10, ITGA2, DAG1, MYL6, ACTR2, RPS6KA6, RPS9, MED11, POLR2L, POLR2G, TRIO, PSENEN, MYL12B, DPYSL2, POLR2F, CDK5, MAPK7, RPS4X, DKK1, RPL29, CTNNA1, PKP3, ANK1, RPS25, PI3, DSC2, ADAM10, PKP2, RXRA, ITGB1, SEMA3A, SLIT3, PSMD8, APH1B, LGI3, PSMC1, CLASP2, HSP90AA1, CLTC, RPS15, E2F1, HNF4G, CAPN1, RPS26, UBA52, CLTB, PSMB10, PIK3R2, ENAH, FAU, RPL26L1, HSPA8, RBBP7, GSPT1, MED29, PSMA2, ACTG1, PSMC3, PTPN11, ADAM23, PSMA7, POLR2B, PSMC5, MYL12A, MET, RPL24, RPL41, MYO9B, DNM1, RPS28, RPS3, NKX6-1, KRT7, COL4A5, PSMD1, NRP2, PSMD9, DOCK1, POLR2E, ARPC1A, SDCBP, ELOB, RPS6, PSMA4, RPS21, ITGAV, ANK2, COL4A4, PIK3CB, EPHB2, ARPC2
REACTOME_PROTEIN_FOLDING	0.421126	0.832555	-0.244832	-1.01632	904	83	TUBA4A, GNG2, TUBA1A, TUBB2A, TUBB4A, TUBB2B, GNB3, TUBA1B, TUBB4B, ACTB, TBCD, FKBP9, CCT7, GNAZ, GNAI2, FBXW10, GNB5, GBA, ARL2, PFDN1, GNB1, GNB2, GNB4, FBXW9, LONP2, RGS9, CCT5
REACTOME_FGFRL1_MODULATION_OF_FGFR1_SIGNALING	0.42132	0.832555	-0.570286	-1.06885	1825	4	FGFRL1
KEGG_PURINE_METABOLISM	0.591267	0.83315	-0.213465	-0.95418	974	128	ADCY5, NME1-NME2, ADCY9, GUCY1B1, NPR1, PDE11A, NT5E, NME1, ADCY3, ADK, AK2, PAPSS1, RRM2, PKM, PNPT1, AK1, NT5M, ADCY6, ENTPD6, GMPR2, POLR2L, POLR2G, POLR2F, NUDT5, AMPD3, NUDT9, APRT, RRM1, AMPD2, GUK1, POLD2, AK4, POLR2B
KEGG_TASTE_TRANSDUCTION	0.601408	0.833985	0.370333	0.901199	3759	13	TAS2R14, KCNB1, CACNA1A
KEGG_CELL_CYCLE	0.602238	0.833985	0.254225	0.933323	4950	116	ESPL1, CDKN1B, CDKN1C, CHEK2, ZBTB17, E2F2, STAG1, TP53, GADD45B, BUB1, MDM2, CDK1, CDKN2C, GADD45A, CDC14A, PLK1, ANAPC10, GSK3B, CDK6, MCM7, CDC20, TTK, CDC26, E2F3, CCNA2, CDK4, ATM, ORC6, EP300, E2F4, ORC5, CDC25C, ORC4, CCNB1, PTTG1, ABL1
KEGG_CYSTEINE_AND_METHIONINE_METABOLISM	0.605311	0.833985	-0.282196	-0.907492	1982	25	TRDMT1, ADI1, AHCY, LDHB, CBS, SMS
REACTOME_MRNA_SPLICING_MINOR_PATHWAY	0.424477	0.836065	-0.267346	-1.01511	1095	52	YBX1, SF3B5, SNRPD2, ZMAT5, SNRNP25, POLR2L, POLR2G, POLR2F, SNRNP200, ZCRB1, POLR2B, SNRPB, SNU13, POLR2E, PRPF6, TXNL4A, SNRPG, NCBP2, SNRNP48, EFTUD2, POLR2I, SNRPF
REACTOME_INTRINSIC_PATHWAY_FOR_APOPTOSIS	0.42484	0.836065	0.320398	1.02795	3122	48	BBC3, BMF, TP53BP2, TP53, PMAIP1, BCL2L11, PPP3CC, PPP1R13B
REACTOME_TNF_SIGNALING	0.425414	0.836065	0.32968	1.02725	3059	41	TNFAIP3, CYLD, CLIP3, USP21, MADD, BIRC3, TAB2, BAG4, CHUK, NSMAF
REACTOME_SYNTHESIS_OF_IP3_AND_IP4_IN_THE_CYTOSOL	0.425772	0.836065	0.379806	1.03811	2824	22	PLCH2, INPP5D, INPP5B, SYNJ1, ITPKB, PLCG2
REACTOME_DISEASES_ASSOCIATED_WITH_O_GLYCOSYLATION_OF_PROTEINS	0.42599	0.836065	-0.283927	-1.01451	1225	38	ADAMTS6, MUC3A, ADAMTS12, B3GLCT, MUC5AC, THSD7A, DAG1, THBS1, LFNG, POMGNT1, NOTCH3
REACTOME_PREGNENOLONE_BIOSYNTHESIS	0.427527	0.836065	-0.440389	-1.02467	1695	8	TSPO, AKR1B1
REACTOME_RSK_ACTIVATION	0.427628	0.836065	0.510344	1.04818	2525	7	RPS6KA2, PDPK1
REACTOME_REGULATION_OF_TP53_ACTIVITY	0.427904	0.836065	0.270787	1.02272	3661	152	CHEK2, CDK5R1, TP53BP2, PRDM1, BRIP1, TP53, TAF13, BRPF1, BLM, PML, MDM2, MDM4, CDK1, USP7, PLK3, KAT6A, TAF3, MTA2, DYRK2, PRKAB1, TP53INP1, PPP1R13B, TOP3A, SGK1, BRPF3, PHF20, JMY, HIPK2, CCNA2, BRD1, PRKAB2, ATM, TAF7, RFC4, KAT5, EP300, RICTOR, RAD17, STK11, TAF1, PDPK1, PIP4K2C, PIP4K2A, ATRIP
REACTOME_LONG_TERM_POTENTIATION	0.428609	0.836065	-0.393709	-1.01536	1620	11	NRGN, CAMK2G, CALM1, CAMK2D
REACTOME_RUNX2_REGULATES_CHONDROCYTE_MATURATION	0.428723	0.836065	0.598743	1.06691	2429	4	RUNX2, GLI2, HDAC4
REACTOME_PI_3K_CASCADE:FGFR1	0.429992	0.837441	0.48727	1.04227	2594	8	FRS2, GAB1, PIK3CA
KEGG_UBIQUITIN_MEDIATED_PROTEOLYSIS	0.615431	0.841692	0.248836	0.925266	5144	129	DET1, SOCS3, FBXW7, NEDD4L, SOCS1, UBE2C, PML, HERC1, MDM2, UBR5, BIRC3, RCHY1, CUL5, UBE2L6, PIAS4, SIAH1, UBE2B, FBXW11, UBE2D1, UBE2W, ANAPC10, CDC20, CDC26, UBE3A
REACTOME_MULTIFUNCTIONAL_ANION_EXCHANGERS	0.432957	0.842113	0.597259	1.06426	2453	4	SLC26A6, SLC26A11
REACTOME_SIGNALING_BY_NOTCH1	0.43397	0.842395	0.301163	1.02066	3341	67	DLL4, FBXW7, HES1, CCNC, RBPJ, HDAC9, HDAC5, TLE2, HEYL, HDAC6, HDAC8, MIB2, TLE4, TBL1XR1, HEY1
REACTOME_SYNTHESIS_OF_DIPHTHAMIDE_EEF2	0.434837	0.842395	-0.436482	-1.01558	1724	8	DPH6, EEF2, DPH3, DPH5, DPH7
REACTOME_ROLE_OF_LAT2_NTAL_LAB_ON_CALCIUM_MOBILIZATION	0.4354	0.842395	-0.375044	-1.00983	1593	13	SYK, LYN, FYN, GRB2
REACTOME_MASTL_FACILITATES_MITOTIC_PROGRESSION	0.435413	0.842395	-0.40485	-1.01372	1681	10	PPP2R1A, PPP2R1B, ARPP19
REACTOME_SIGNALING_BY_NON_RECEPTOR_TYROSINE_KINASES	0.435974	0.842395	0.316509	1.01916	3213	49	KHDRBS3, SOCS3, EREG, CDKN1B, STAP2, GPNMB, KRAS, NRG2, NR3C1, CDK4, SFPQ, ERBB3, LRRK2, BTC, CCNE1, EPAS1
REACTOME_SEMA3A_PLEXIN_REPULSION_SIGNALING_BY_INHIBITING_INTEGRIN_ADHESION	0.436504	0.842395	-0.36556	-1.0045	1587	14	PLXNA3, PLXNA2, FYN, RRAS, SEMA3A, RAC1, TLN1
REACTOME_ARACHIDONIC_ACID_METABOLISM	0.437827	0.842923	0.339443	1.02178	3094	34	CYP1A1, PTGS2, FAAH2, FAAH, ALOXE3
REACTOME_DISEASES_ASSOCIATED_WITH_VISUAL_TRANSDUCTION	0.437912	0.842923	-0.513386	-1.03094	1861	5	RDH5
KEGG_TGF_BETA_SIGNALING_PATHWAY	0.622076	0.84457	0.270948	0.905251	4626	60	INHBA, ID1, FST, ID3, BMP7, BMP2, ACVR2A, SMURF2, RPS6KB2, AMH, EP300, E2F4, SP1, RPS6KB1, BMPR1B
REACTOME_THE_NLRP3_INFLAMMASOME	0.440675	0.847145	0.439795	1.02487	2740	11	NFKB2, TXNIP, NFKB1
REACTOME_TRANSFERRIN_ENDOCYTOSIS_AND_RECYCLING	0.444549	0.85276	-0.304813	-1.00089	1418	27	TF, ATP6V0E2, ATP6V0E1, ATP6AP1, ATP6V1E1, TFRC, ATP6V1A, ATP6V0D1
REACTOME_RRNA_MODIFICATION_IN_THE_MITOCHONDRION	0.445473	0.85276	0.526714	1.03841	2597	6	MRM3, TFB1M, MTERF4, MRM1
REACTOME_P38MAPK_EVENTS	0.445986	0.85276	0.42105	1.01948	2827	13	RALGDS, KRAS, MAPK13, MAPKAPK2, RALA
REACTOME_NICOTINAMIDE_SALVAGING	0.446113	0.85276	0.408687	1.02136	2851	15	NNMT, PTGS2, PARP10, NAMPT, PARP6, PARP9
REACTOME_G_PROTEIN_BETA:GAMMA_SIGNALLING	0.446465	0.85276	-0.331027	-0.999425	1521	20	GNG2, GNB3, CDC42, GNB5, GNB1, GNB2, GNB4, PLCB1, AKT2, RHOA, GNG12
REACTOME_THE_CANONICAL_RETINOID_CYCLE_IN_RODS_TWILIGHT_VISION	0.449166	0.856818	-0.377743	-0.996203	1669	12	RDH5, RDH10, CYP4V2, RDH11
REACTOME_SIGNALING_BY_FGFR	0.451707	0.86056	-0.254239	-1.00105	1084	63	FGFBP1, FGFRL1, PPP2R1A, HNRNPM, FLRT2, UBB, GRB2, FGFR3, FGFR2, POLR2L, POLR2G, POLR2F, FGFBP3, UBA52, PTPN11, POLR2B, POLR2E
REACTOME_ERKS_ARE_INACTIVATED	0.453155	0.860718	-0.370049	-0.996383	1658	13	PPP2R1A, VRK3, PPP2R1B, MAPK7
REACTOME_GLYCEROPHOSPHOLIPID_CATABOLISM	0.453957	0.860718	-0.478194	-1.01325	1892	6	GDPD3, GDPD5
REACTOME_PHOSPHORYLATION_OF_THE_APC_C	0.45396	0.860718	0.384413	1.01645	2962	19	UBE2C, CDK1, PLK1, UBE2D1, ANAPC10, CDC26, CCNB1, UBE2E1, CDC23
REACTOME_MEIOTIC_RECOMBINATION	0.454107	0.860718	0.370967	1.01395	3012	22	MND1, DMC1, PSMC3IP, BLM, TOP3A, CDK4, ATM, MLH3
REACTOME_CONVERSION_FROM_APC_C:CDC20_TO_APC_C:CDH1_IN_LATE_ANAPHASE	0.454727	0.860794	0.384216	1.01593	2967	19	UBE2C, CDC14A, UBE2D1, ANAPC10, CDC20, CDC26
REACTOME_DNA_METHYLATION	0.455716	0.861571	0.585733	1.04372	2582	4	DNMT1, DNMT3B, DNMT3A
REACTOME_TRAF6_MEDIATED_IRF7_ACTIVATION_IN_TLR7_8_OR_9_SIGNALING	0.458039	0.863313	0.433482	1.01016	2848	11	IRF7, TRAF6, IRAK4, UBC, UBE2N
REACTOME_PROCESSING_OF_CAPPED_INTRONLESS_PRE_MRNA	0.458517	0.863313	0.349282	1.00709	3127	28	PCF11, CSTF3, PABPN1, CSTF1, CPSF7, CSTF2T, NCBP1, ZNF473, FIP1L1, CLP1, PAPOLA, LSM11, WDR33
REACTOME_FCERI_MEDIATED_MAPK_ACTIVATION	0.45859	0.863313	0.352072	1.00767	3122	27	FOS, MAPK10, JUN, LAT, MAP2K4, PLCG2, KRAS
REACTOME_TICAM1_RIP1_MEDIATED_IKK_COMPLEX_RECRUITMENT	0.459455	0.863313	0.387945	1.01198	2968	18	TICAM1, BIRC3, UBE2D1, CHUK, TLR3, TRAF6, BIRC2, UBE2D3
REACTOME_NOTCH_HLH_TRANSCRIPTION_PATHWAY	0.459543	0.863313	0.34908	1.00651	3134	28	RBPJ, HDAC9, HDAC5, HDAC6, HDAC8, TBL1XR1, MAML3
REACTOME_EGFR_INTERACTS_WITH_PHOSPHOLIPASE_C_GAMMA	0.460802	0.864001	-0.426675	-0.992759	1827	8	EGF, TGFA
REACTOME_DEADENYLATION_OF_MRNA	0.461072	0.864001	0.359897	1.00567	3114	24	CNOT4, CNOT9, CNOT6, PAN3, CNOT6L, TUT7, TNKS1BP1, EIF4A2, CNOT10, CNOT3, TUT4, EIF4E, CNOT8, PAN2, EIF4A3, EIF4B
REACTOME_MITOCHONDRIAL_BIOGENESIS	0.462173	0.864973	-0.237299	-0.997314	952	89	MEF2C, ATP5PF, DMAC2L, CHCHD6, DNAJC11, ATP5MF, SIRT3, ATP5MC3, SAMM50, ATP5MC1, CALM1, MICOS13, IDH2, PRKAG2, ATP5PD, POLRMT, ATP5PO, SIRT5, CRTC1, CHCHD3, ATP5MG, ATP5PB, RXRA, NRF1, ATP5F1A, ATP5F1E, ALAS1, CRTC3, MTX1
REACTOME_ZINC_EFFLUX_AND_COMPARTMENTALIZATION_BY_THE_SLC30_FAMILY	0.465067	0.868795	0.581489	1.03616	2635	4	SLC30A1, SLC30A7, SLC30A5
REACTOME_TRAF6_MEDIATED_INDUCTION_OF_TAK1_COMPLEX_WITHIN_TLR4_COMPLEX	0.465384	0.868795	0.413706	1.0017	2950	13	TICAM1, TAB2, IRAK2, CD14, TRAF6, TAB3, UBC, TAB1
REACTOME_PTK6_REGULATES_CELL_CYCLE	0.467078	0.869234	0.517346	1.01994	2723	6	CDKN1B, CDK4, CCNE1
REACTOME_CENTROSOME_MATURATION	0.467391	0.869234	-0.239745	-0.993547	1031	81	TUBA4A, CEP41, TUBA1A, HAUS8, TUBB4A, TUBGCP3, PPP2R1A, MZT2B, TUBB4B, PRKACA, TUBGCP5, CETN2, NEDD1, MAPRE1, HAUS1, TUBGCP2, ACTR1A, CEP63, DYNC1H1, TUBB, HSP90AA1, SDCCAG8, MZT2A, TUBG1, DCTN2, DCTN1, SSNA1, NME7
REACTOME_TFAP2A_ACTS_AS_A_TRANSCRIPTIONAL_REPRESSOR_DURING_RETINOIC_ACID_INDUCED_CELL_DIFFERENTIATION	0.46778	0.869234	-0.49799	-1.00002	1988	5	MYBL2, HSPD1
REACTOME_P75_NTR_RECEPTOR_MEDIATED_SIGNALLING	0.468604	0.869234	-0.238395	-0.99344	999	85	MCF2L, TIAM1, NGEF, VAV1, ARHGEF10, ITSN1, RTN4, PREX1, PSEN1, ABR, ARHGEF18, UBB, ARHGEF16, ARHGDIA, TRIO, BEX3, PSENEN, MAGED1, APH1B, UBA52, ARHGEF10L, AKAP13, NET1, IRAK1, RASGRF2, PRKCI, RAC1, ARHGEF9, HDAC2, ADAM17, HDAC1
REACTOME_TERMINATION_OF_O_GLYCAN_BIOSYNTHESIS	0.468939	0.869234	-0.357008	-0.980998	1705	14	MUC3A, ST6GALNAC2, MUC5AC, ST6GAL1
REACTOME_REGULATION_OF_LOCALIZATION_OF_FOXO_TRANSCRIPTION_FACTORS	0.47065	0.869234	-0.380862	-0.982229	1779	11	SFN, YWHAQ, YWHAZ, FOXO4, AKT2
REACTOME_RUNX1_AND_FOXP3_CONTROL_THE_DEVELOPMENT_OF_REGULATORY_T_LYMPHOCYTES_TREGS	0.470718	0.869234	-0.601991	-1.03506	2129	3	NFATC2
REACTOME_NUCLEOSOME_ASSEMBLY	0.47083	0.869234	0.346073	0.997844	3211	28	KNL1, CENPA, CENPM, OIP5, HJURP, MIS18A, CENPL, CENPC, CENPH, RSF1, CENPW, CENPP
REACTOME_LEUKOTRIENE_RECEPTORS	0.471381	0.869234	-0.601792	-1.03472	2132	3	LTB4R, LTB4R2
REACTOME_PRE_NOTCH_PROCESSING_IN_GOLGI	0.471469	0.869234	-0.33254	-0.9786	1668	18	ATP2A1, ATP2A3, LFNG, NOTCH3, RAB6A
REACTOME_GABA_RECEPTOR_ACTIVATION	0.472744	0.870506	-0.298845	-0.981291	1508	27	ADCY5, GNG2, ADCY9, GNB3, ADCY3, ADCY6, GNAI2, NPTN, GNB1, GNB2
REACTOME_REGULATION_OF_GENE_EXPRESSION_BY_HYPOXIA_INDUCIBLE_FACTOR	0.474013	0.871762	0.456679	1.00853	2881	9	CA9, EP300, VEGFA, EPAS1, ARNT, CREBBP
REACTOME_IKK_COMPLEX_RECRUITMENT_MEDIATED_BY_RIP1	0.47541	0.872088	0.377024	0.996914	3102	19	TICAM1, BIRC3, UBE2D1, CHUK, CD14, TRAF6, BIRC2, UBE2D3
REACTOME_RESOLUTION_OF_D_LOOP_STRUCTURES	0.476022	0.872088	0.330935	0.996168	3364	34	RAD51B, RAD51AP1, BRIP1, BLM, PALB2, TOP3A, ATM, KAT5, RTEL1, GEN1, XRCC2, BRCA1
REACTOME_ERYTHROPOIETIN_ACTIVATES_PHOSPHOLIPASE_C_GAMMA_PLCG	0.476509	0.872088	0.513206	1.01178	2778	6	JAK2, PLCG2, IRS2
REACTOME_REGULATION_OF_SIGNALING_BY_NODAL	0.476538	0.872088	0.625666	1.03131	2609	3	ACVR2A, ACVR1B, ACVR2B
REACTOME_BIOSYNTHESIS_OF_EPA_DERIVED_SPMS	0.477391	0.872575	0.541849	1.02001	2744	5	PTGS2
REACTOME_APOPTOTIC_EXECUTION_PHASE	0.479886	0.87557	-0.271001	-0.981855	1347	41	GAS2, VIM, GSN, BCAP31, DFFB, DSG2, KPNA1, LMNA, DBNL, HMGB1, CASP6, ADD1, STK24, CTNNB1, SPTAN1, PLEC, PTK2
REACTOME_TP53_REGULATES_TRANSCRIPTION_OF_CASPASE_ACTIVATORS_AND_CASPASES	0.480209	0.87557	0.43858	0.997281	2947	10	CASP10, TP53, ATM, APAF1, CRADD
REACTOME_ENDOSOMAL_VACUOLAR_PATHWAY	0.48119	0.876284	0.425383	0.991286	2992	11	HLA-B, HLA-F, HLA-C
REACTOME_ESTROGEN_DEPENDENT_NUCLEAR_EVENTS_DOWNSTREAM_OF_ESR_MEMBRANE_SIGNALING	0.484745	0.881678	0.35706	0.98756	3256	23	FOS, EREG, CDKN1B, CREB1, AREG, UHMK1, ELK1, BTC, FOXO3
REACTOME_VITAMIN_B2_RIBOFLAVIN_METABOLISM	0.486091	0.88173	-0.464716	-0.984689	2026	6	SLC52A3, SLC52A2, FLAD1, ENPP1
REACTOME_GOLGI_TO_ER_RETROGRADE_TRANSPORT	0.48641	0.88173	-0.224178	-0.988127	858	116	TUBA4A, KIF1A, TUBA1A, TUBB2A, TUBB4A, COPE, TUBB2B, CAPZB, KIF12, TUBA1B, TMED9, TUBB4B, RAB1B, DYNC1LI2, ACTR1A, DYNC1H1, COPG2, NAPG, ARF3, ACTR10, BICD2, COPG1, RAB6A, DCTN2, KIF15, GALNT2, DCTN1, CAPZA2, COPB1, TMED3, ARFGAP2, TMED10, ARF1, TMED2, ARF5
REACTOME_METABOLISM_OF_FAT_SOLUBLE_VITAMINS	0.486792	0.88173	-0.295218	-0.978583	1547	28	HSPG2, PLB1, GPC1, AKR1B10, LRP8, SDC1, GPC6, RDH11
REACTOME_CONDENSATION_OF_PROPHASE_CHROMOSOMES	0.487147	0.88173	0.407685	0.987123	3088	13	SMC4, CDK1, PLK1, NCAPH2, CCNB1, MCPH1
REACTOME_SIGNALING_BY_TGF_BETA_RECEPTOR_COMPLEX	0.48929	0.884532	0.288341	0.986838	3791	71	JUNB, PPP1R15A, CCNT2, SKIL, CCNC, NEDD4L, CCNT1, TGIF2
REACTOME_CD28_CO_STIMULATION	0.490288	0.885259	-0.295869	-0.97152	1564	27	VAV1, MAP3K14, LYN, FYN, GRB2, CDC42, TRIB3, PIK3R2
REACTOME_DOWNSTREAM_SIGNALING_OF_ACTIVATED_FGFR4	0.491788	0.886101	0.394152	0.985035	3143	15	FRS2, GAB1, KRAS, PIK3CA, FRS3, FGF2, PLCG1, PIK3R1
REACTOME_TRANSLESION_SYNTHESIS_BY_Y_FAMILY_DNA_POLYMERASES_BYPASSES_LESIONS_ON_DNA_TEMPLATE	0.491947	0.886101	-0.271687	-0.975103	1404	39	UBA7, UFD1, RPA1, PCLAF, NPLOC4, UBB, VCP
REACTOME_DAP12_SIGNALING	0.493215	0.88731	-0.31573	-0.964633	1671	21	SYK, KLRD1, FYN, GRB2, PIK3R2, PIK3CB, RAC1
KEGG_ANTIGEN_PROCESSING_AND_PRESENTATION	0.662215	0.889322	0.277154	0.875526	4710	44	HLA-B, HLA-F, CD74, HSPA1L, HSPA6, CREB1
KEGG_NOTCH_SIGNALING_PATHWAY	0.669021	0.889322	0.278248	0.871063	4735	42	DLL4, HES1, RBPJ, CIR1, MAML3, DVL2, MFNG, EP300, NOTCH4, NUMB, NOTCH1, DLL3
KEGG_LYSINE_DEGRADATION	0.669382	0.889322	-0.244968	-0.88321	1971	41	ALDH7A1, ALDH2, ACAT2, ALDH1B1, NSD2, PLOD1, OGDH, ALDH3A2, SETD7, ALDH9A1
REACTOME_CATION_COUPLED_CHLORIDE_COTRANSPORTERS	0.496348	0.890246	0.533718	1.0047	2853	5	SLC12A6, SLC12A7, SLC12A4
REACTOME_DEACTIVATION_OF_THE_BETA_CATENIN_TRANSACTIVATING_COMPLEX	0.496771	0.890246	0.319631	0.97999	3538	38	SOX6, TLE2, ASH2L, SOX2, KMT2D, APC, TLE4, PYGO1, TCF7L2, BCL9
REACTOME_FRS_MEDIATED_FGFR1_SIGNALING	0.496824	0.890246	0.432861	0.984279	3049	10	FRS2, KRAS, FRS3
REACTOME_TRAIL_SIGNALING	0.498592	0.890246	0.460183	0.984336	3008	8	CASP10, TNFRSF10B, CASP8
REACTOME_BICARBONATE_TRANSPORTERS	0.499238	0.890246	0.481616	0.989178	2948	7	SLC4A5, AHCYL2, SLC4A4
REACTOME_CHYLOMICRON_CLEARANCE	0.499361	0.890246	0.61645	1.01612	2734	3	APOE, LDLR, LDLRAP1
REACTOME_POST_TRANSLATIONAL_MODIFICATION:_SYNTHESIS_OF_GPI_ANCHORED_PROTEINS	0.499811	0.890246	-0.258927	-0.969733	1324	48	MDGA1, PSCA, CPM, PIGK, MELTF, PIGZ, CD109, CEACAM5, LYPD1, PIGU, BST1, LY6E, GPAA1, PIGQ
REACTOME_NEGATIVE_EPIGENETIC_REGULATION_OF_RRNA_EXPRESSION	0.500814	0.890246	0.30242	0.973798	3691	49	ARID4B, ZNRD1, TAF1D, GTF2H1, DNMT1, SIN3A, TAF1A, SIRT1, POLR1B, SAP30L, POLR2K, SAP130, SAP30, TTF1, POLR1C, MNAT1
REACTOME_NUCLEAR_SIGNALING_BY_ERBB4	0.501583	0.890246	0.357022	0.975835	3327	22	ADAP1, EREG, APOE, NRG2, TAB2, WWOX
REACTOME_SIGNALING_BY_ERYTHROPOIETIN	0.502336	0.890246	0.35675	0.975091	3332	22	JAK2, CRKL, PLCG2, GAB1, KRAS, IRS2, PIK3CA, PIK3CD
REACTOME_SYNTHESIS_SECRETION_AND_DEACYLATION_OF_GHRELIN	0.502467	0.890246	0.444587	0.981829	3054	9	ACHE, KLF4, BCHE
REACTOME_MOLYBDENUM_COFACTOR_BIOSYNTHESIS	0.502638	0.890246	-0.457349	-0.969077	2095	6	NFS1, GPHN, MOCS1, MOCS2
REACTOME_DECTIN_2_FAMILY	0.502705	0.890246	0.408949	0.972852	3158	12	CLEC4E, MUC1, PLCG2
REACTOME_TRIF_MEDIATED_PROGRAMMED_CELL_DEATH	0.504	0.890246	0.529289	0.996364	2897	5	TICAM1, CD14, CASP8
REACTOME_TNFR1_INDUCED_NFKAPPAB_SIGNALING_PATHWAY	0.505177	0.890246	0.334891	0.972403	3463	29	TNFAIP3, CYLD, USP21, BIRC3, TAB2, CHUK, TAB3, BIRC2
REACTOME_ENERGY_DEPENDENT_REGULATION_OF_MTOR_BY_LKB1_AMPK	0.50558	0.890246	0.340531	0.974642	3442	27	LAMTOR3, RRAGB, CAB39L, TSC1, PRKAB1, PRKAB2, STRADA, STK11, PRKAA2, RRAGA, PPM1A
REACTOME_COPI_DEPENDENT_GOLGI_TO_ER_RETROGRADE_TRAFFIC	0.505806	0.890246	-0.235357	-0.980258	1088	84	TUBA4A, KIF1A, TUBA1A, TUBB2A, TUBB4A, COPE, TUBB2B, KIF12, TUBA1B, TMED9, TUBB4B
REACTOME_EPH_EPHRIN_MEDIATED_REPULSION_OF_CELLS	0.505817	0.890246	0.310374	0.971994	3651	42	EFNA1, EPHB6, EFNA3, EFNB3, EFNB1
REACTOME_ABORTIVE_ELONGATION_OF_HIV_1_TRANSCRIPT_IN_THE_ABSENCE_OF_TAT	0.506244	0.890246	-0.30573	-0.956727	1661	23	NELFE, POLR2L, POLR2G, POLR2F, NELFB, SUPT4H1, POLR2B, POLR2E
REACTOME_DISEASES_ASSOCIATED_WITH_GLYCOSAMINOGLYCAN_METABOLISM	0.50802	0.890246	-0.296453	-0.95185	1646	25	CHST6, HSPG2, GPC1, VCAN, SDC1, GPC6
REACTOME_TLR3_MEDIATED_TICAM1_DEPENDENT_PROGRAMMED_CELL_DEATH	0.508348	0.890246	0.527022	0.992096	2922	5	TICAM1, TLR3, CASP8
REACTOME_KERATAN_SULFATE_BIOSYNTHESIS	0.508963	0.890246	0.367638	0.972097	3321	19	B3GNT7, CHST2, ST3GAL3, B4GALT3, B3GNT2
REACTOME_CHROMOSOME_MAINTENANCE	0.50905	0.890246	0.292158	0.974173	3852	61	KNL1, WRAP53, CENPA, CENPM, OIP5, PRIM2, HJURP, MIS18A, CENPL, CENPC, CENPH, POLD1, LIG1, RFC4, RSF1, POT1, CENPW
REACTOME_REGULATION_OF_GENE_EXPRESSION_IN_LATE_STAGE_BRANCHING_MORPHOGENESIS_PANCREATIC_BUD_PRECURSOR_CELLS	0.509226	0.890246	0.399842	0.968132	3228	13	HES1, RBPJ, MAML3, EP300, NOTCH1, MAML2, CREBBP, MAML1
REACTOME_TRANSPORT_OF_INORGANIC_CATIONS_ANIONS_AND_AMINO_ACIDS_OLIGOPEPTIDES	0.509843	0.890278	0.292083	0.973922	3858	61	SLC17A7, SLC15A2, SLC26A6, SLC4A5, SLC12A6, SLC12A7, SLC7A2, SLC6A15, SLC9A7, AHCYL2, SLC43A1, SLC8A1, SLC12A4, SLC9A5, SLC25A22, SLC26A11, SLC9A8, SLC4A4, SLC8B1
REACTOME_TRANSCRIPTIONAL_REGULATION_BY_RUNX1	0.512258	0.892582	0.259871	0.97918	4366	150	NR4A3, ITGA2B, SOCS3, PHC3, KMT2E, ASH2L, KMT2A, PML, GATA2, SOCS4, SCMH1, KMT2B, CSF2, YAF2, ARID2, AUTS2, SMARCD3, RUNX2, ZFPM1, KMT2D, BMI1, KMT2C, SMARCA4, SIN3A
REACTOME_PROSTANOID_LIGAND_RECEPTORS	0.51342	0.892582	0.609186	1.00415	2811	3	PTGER2, PTGER4
REACTOME_G0_AND_EARLY_G1	0.513482	0.892582	0.339446	0.964396	3484	26	LIN52, CDK1, DYRK1A, LIN37, TOP2A, CCNA2, LIN9, E2F4, CCNE1, MAX, CCNE2, CDC25A
REACTOME_PTK6_EXPRESSION	0.513565	0.892582	0.524706	0.987737	2952	5	NR3C1, EPAS1, PTK6, HIF1A
KEGG_BASAL_TRANSCRIPTION_FACTORS	0.680746	0.893186	0.290617	0.858564	4673	31	TAF13, STON1, GTF2H1, GTF2B, TAF7, TAF5L, TAF1, GTF2A1, TAF4, TAF2, GTF2IRD1, TAF5, TBP
KEGG_GLYCOSAMINOGLYCAN_BIOSYNTHESIS_CHONDROITIN_SULFATE	0.681895	0.893186	0.315998	0.842386	4462	19	CHST13, CSGALNACT2, XYLT1, UST, B3GALT6, CHST11, B4GALT7, CHST14, DSE, CHSY1
REACTOME_ATTACHMENT_OF_GPI_ANCHOR_TO_UPAR	0.515751	0.89414	-0.424406	-0.949176	2111	7	PIGK, PIGU, GPAA1, PIGT, PIGS
REACTOME_FORMYL_PEPTIDE_RECEPTORS_BIND_FORMYL_PEPTIDES_AND_MANY_OTHER_LIGANDS	0.516151	0.89414	-0.517443	-0.969808	2236	4	ANXA1, APP, HEBP1
REACTOME_P2Y_RECEPTORS	0.516463	0.89414	-0.476108	-0.956078	2195	5	P2RY2, P2RY6
REACTOME_G_PROTEIN_GATED_POTASSIUM_CHANNELS	0.516868	0.89414	0.405161	0.963841	3247	12	KCNJ15, GNG4, KCNJ16, KCNJ2, GABBR1
REACTOME_EFFECTS_OF_PIP2_HYDROLYSIS	0.520974	0.899021	-0.3137	-0.947114	1775	20	ITPR2, ABHD12, DGKZ, DGKG, DAGLB, DGKD, DAGLA
REACTOME_CHAPERONE_MEDIATED_AUTOPHAGY	0.521517	0.899021	-0.358516	-0.945498	1938	12	EEF1A1, PRKAG2, HSP90AA1, LAMP2, HSPA8, PRKAG1, HSP90AB1, PLIN3
REACTOME_IRAK4_DEFICIENCY_TLR2_4	0.521923	0.899021	0.472217	0.969874	3082	7	TLR2, CD14, IRAK4
REACTOME_SHC1_EVENTS_IN_EGFR_SIGNALING	0.522535	0.899021	-0.350042	-0.942514	1912	13	EGF, TGFA, GRB2
REACTOME_METHIONINE_SALVAGE_PATHWAY	0.523491	0.899021	0.493095	0.972129	3052	6	MTAP, MRI1
REACTOME_CREB1_PHOSPHORYLATION_THROUGH_THE_ACTIVATION_OF_CAMKII_CAMKK_CAMKIV_CASCASDE	0.523981	0.899021	-0.44837	-0.950053	2184	6	CAMK2G, CALM1, CAMKK2, KPNA2
REACTOME_ENDOGENOUS_STEROLS	0.525035	0.899021	-0.329445	-0.934623	1876	16	CYP7B1, CYP51A1, ARNT2, CYP4V2, RXRA
REACTOME_RUNX3_REGULATES_NOTCH_SIGNALING	0.525141	0.899021	0.387328	0.955515	3341	14	HES1, RBPJ, MAML3, EP300, NOTCH1, MAML2, CREBBP, MAML1
REACTOME_SCAVENGING_OF_HEME_FROM_PLASMA	0.525525	0.899021	-0.574785	-0.988283	2377	3	AMBP
REACTOME_KERATAN_SULFATE_KERATIN_METABOLISM	0.52574	0.899021	0.340301	0.958813	3553	25	B3GNT7, CHST2, ST3GAL3, GLB1L, B4GALT3, B3GNT2
REACTOME_NOTCH4_INTRACELLULAR_DOMAIN_REGULATES_TRANSCRIPTION	0.52684	0.899233	0.370908	0.955211	3385	17	HES1, RBPJ, HEY1, MAML3, EP300, NOTCH4, NOTCH1, SMAD3, MAML2, CREBBP, MAML1
REACTOME_SIGNAL_AMPLIFICATION	0.527473	0.899233	-0.305184	-0.945679	1775	22	GNG2, GNB3, GNAI2, GNB5, GNB1, GNB2, GNB4, TBXA2R
REACTOME_SODIUM_PROTON_EXCHANGERS	0.527679	0.899233	0.47025	0.965834	3116	7	SLC9A7, SLC9A5, SLC9A8
KEGG_PROSTATE_CANCER	0.693276	0.899395	0.249642	0.870051	5340	78	NFKBIA, CDKN1B, BRAF, E2F2, NFKB1, TP53, CREB5, MDM2, CREB1, NKX3-1, KRAS, IGF1R, GSK3B, CREB3L2, TCF7L2, E2F3, PIK3CA, CHUK, PIK3CD, ATF4, EP300, PTEN, RAF1, PDPK1
KEGG_LONG_TERM_DEPRESSION	0.69773	0.899395	0.272003	0.855754	4948	43	PLA2G4B, RYR1, BRAF, CACNA1A, GNAI1, PRKCG, ITPR1, KRAS, IGF1R
KEGG_SPLICEOSOME	0.701141	0.899395	0.238216	0.883469	5836	126	HSPA1L, HSPA6, PRPF38A, SMNDC1, MAGOHB, TRA2A, PRPF38B, DDX5, SNRNP27, SRSF8, SRSF3, CRNKL1, CHERP, RBM25, TCERG1, PRPF3, LSM8, SRSF5, MAGOH, SNRPA, SF3A2, SRSF1, LSM5, LSM6, PRPF4, NCBP1, SRSF10, SRSF4, DHX38, SRSF6, SRSF7, DHX15, PCBP1, SF3B6, CWC15, HNRNPA1L2, LSM2, THOC1
REACTOME_A_TETRASACCHARIDE_LINKER_SEQUENCE_IS_REQUIRED_FOR_GAG_SYNTHESIS	0.52951	0.901319	-0.335315	-0.93869	1910	15	HSPG2, GPC1, VCAN, SDC1, GPC6
REACTOME_SYNTHESIS_OF_PIPS_AT_THE_ER_MEMBRANE	0.530957	0.901867	0.516819	0.972889	3052	5	PI4KA, PI4K2B
REACTOME_DEFECTIVE_GALNT3_CAUSES_FAMILIAL_HYPERPHOSPHATEMIC_TUMORAL_CALCINOSIS_HFTC	0.53138	0.901867	-0.417998	-0.934843	2175	7	MUC3A, MUC5AC
REACTOME_GLI_PROTEINS_BIND_PROMOTERS_OF_HH_RESPONSIVE_GENES_TO_PROMOTE_TRANSCRIPTION	0.531652	0.901867	0.516433	0.972162	3056	5	GLI1, PTCH2, GLI2
REACTOME_GAB1_SIGNALOSOME	0.532835	0.902842	-0.334608	-0.936712	1922	15	EGF, TGFA, PXN, GRB2
REACTOME_TRANSCRIPTION_OF_E2F_TARGETS_UNDER_NEGATIVE_CONTROL_BY_P107_RBL1_AND_P130_RBL2_IN_COMPLEX_WITH_HDAC1	0.534308	0.904308	0.373489	0.949149	3433	16	LIN52, CDK1, LIN37, CCNA2, LIN9, E2F4
KEGG_RNA_DEGRADATION	0.715883	0.904951	0.257137	0.84536	5250	55	XRN1, CNOT4, TTC37, CNOT9, PATL1, EXOSC9, DCP1A, CNOT6, LSM8, LSM5, LSM6, CNOT6L, MTREX, DCP1B, C1D, LSM2, PAPOLA, EDC4, CNOT10, DIS3, CNOT3, PAPOLG
KEGG_TYROSINE_METABOLISM	0.71915	0.904951	0.291133	0.823839	4836	25	AOC3, MAOA, IL4I1, AOC2, NAA80
KEGG_WNT_SIGNALING_PATHWAY	0.720068	0.904951	-0.206409	-0.913494	1262	118	NFATC4, WNT9A, FZD4, PLCB4, RAC2, NFATC2, PPP2R1A, SFRP4, DAAM1, PPP2R1B, SMAD4, PRKACA, CAMK2G, PSEN1, SKP1, MAPK9, PRKCA, BTRC, CCND3, SENP2, VANGL1, RAC3, CACYBP, LRP6, DKK1, CAMK2D, PORCN, PPP3CA
REACTOME_INTERLEUKIN_18_SIGNALING	0.536456	0.906085	-0.505369	-0.947177	2324	4	IL18, ALOX5
REACTOME_EPHA_MEDIATED_GROWTH_CONE_COLLAPSE	0.536578	0.906085	-0.307226	-0.938649	1818	21	MYL9, NGEF, MYH9, LYN, FYN
REACTOME_VOLTAGE_GATED_POTASSIUM_CHANNELS	0.537932	0.907341	0.379541	0.94852	3438	15	KCNB1, KCNH2, KCNQ1, KCNH3, KCNC3, KCND1
REACTOME_ACYL_CHAIN_REMODELLING_OF_PC	0.538741	0.907364	-0.325987	-0.92481	1925	16	LPCAT2, PLBD1, PLB1, PLA2R1
REACTOME_RUNX1_REGULATES_EXPRESSION_OF_COMPONENTS_OF_TIGHT_JUNCTIONS	0.539167	0.907364	0.54785	0.97622	3055	4	RUNX1, OCLN, TJP1
REACTOME_SLC_MEDIATED_TRANSMEMBRANE_TRANSPORT	0.541284	0.907749	-0.213832	-0.970151	825	142	SLC6A20, SLC22A4, SLC12A5, SLC24A1, SLC16A2, SLC1A4, SLCO4C1, SLC16A10, SLC2A12, SLCO2B1, ARL2BP, SLC4A3, SLC24A4, SLC29A4, SLC43A2, SLC2A11, SLC6A6, SLC9A2, LCN12, CALM1, SLC22A5, SLCO1B3, SLC35B4, BSG, RSC1A1, PDZD11, SLC16A7, SLC25A26, SLC44A3, SLC6A9, SLC25A10, SLC29A2, SLC22A3, SLC26A9, ARL2, SLC39A4, SLC25A6, SLC16A3, SLC22A1, SLC39A3, SRI, SLC1A5
REACTOME_PI_3K_CASCADE:FGFR4	0.541342	0.907749	0.444782	0.951392	3266	8	FRS2, GAB1, PIK3CA
REACTOME_NUCLEOTIDE_LIKE_PURINERGIC_RECEPTORS	0.541392	0.907749	0.464736	0.954509	3197	7	ADORA2A, LPAR6
REACTOME_DEFECTIVE_C1GALT1C1_CAUSES_TN_POLYAGGLUTINATION_SYNDROME_TNPS	0.542325	0.907749	-0.38159	-0.922809	2126	9	MUC3A, MUC5AC
REACTOME_BETA_DEFENSINS	0.54245	0.907749	0.594275	0.979567	2970	3	TLR2, DEFB1
REACTOME_PROCESSING_AND_ACTIVATION_OF_SUMO	0.543878	0.908861	-0.369796	-0.925948	2100	10	SAE1, SENP2, SUMO3
REACTOME_ESTROGEN_DEPENDENT_GENE_EXPRESSION	0.544378	0.908861	0.27369	0.957938	4274	83	FOSB, FOS, CCNT1, POU2F1, JUN, STAG1, CHD1, JUND, POLR2A, DDX5, MED1, KCTD6, RUNX1, ZNF217, KAT5, EP300, NRIP1, SP1, GTF2A1, POLR2K, MYB, NCOA1
REACTOME_SIGNALING_BY_EGFR	0.545932	0.908861	-0.257872	-0.951018	1455	45	EGF, TGFA, SH3KBP1, PXN, STAM2, SH3GL1, UBB, GRB2, PTPN3, CDC42
REACTOME_FGFR3_LIGAND_BINDING_AND_ACTIVATION	0.546077	0.908861	-0.645397	-0.989424	2630	2	FGFR3
REACTOME_TOXICITY_OF_BOTULINUM_TOXIN_TYPE_D_BONT_D	0.546489	0.908861	0.664489	0.983863	2832	2	VAMP2
REACTOME_ABC_TRANSPORTERS_IN_LIPID_HOMEOSTASIS	0.546785	0.908861	0.403795	0.94098	3400	11	ABCA5, ABCA2, ABCA10, ABCD1, ABCD3, ABCA7
KEGG_GLYCOSAMINOGLYCAN_BIOSYNTHESIS_HEPARAN_SULFATE	0.728235	0.909072	0.314024	0.804305	4675	16	HS3ST3B1, XYLT1, NDST2, HS3ST1, GLCE, EXTL3, B3GALT6
REACTOME_INWARDLY_RECTIFYING_KPLUS_CHANNELS	0.548156	0.90979	0.369374	0.938693	3522	16	KCNJ15, GNG4, KCNJ16, KCNJ2, ABCC8, GABBR1
REACTOME_FACTORS_INVOLVED_IN_MEGAKARYOCYTE_DEVELOPMENT_AND_PLATELET_PRODUCTION	0.549041	0.90979	0.262837	0.962073	4522	115	MAFF, DOCK6, IRF1, RAD51B, DOCK7, KIF5A, JAK2, KLC3, KIF20B, TP53, SH2B3, GATA2, VPS45, ZFPM1, MAFK, SIN3A, CENPE, KLC4, KIF3C, KIF20A, KIF4A, PHF21A, JMJD1C
REACTOME_PHASE_2_PLATEAU_PHASE	0.54918	0.90979	-0.357996	-0.923259	2076	11	CACNG6, CACNG4
REACTOME_ALPHA_OXIDATION_OF_PHYTANATE	0.54988	0.909935	-0.437244	-0.926477	2292	6	ALDH3A2, PHYH
REACTOME_CREB1_PHOSPHORYLATION_THROUGH_NMDA_RECEPTOR_MEDIATED_ACTIVATION_OF_RAS_SIGNALING	0.551494	0.911591	0.349852	0.938179	3635	20	RPS6KA2, DLG4, CREB1, KRAS, DLG1
REACTOME_VLDL_CLEARANCE	0.553223	0.913432	0.588961	0.970809	3029	3	LSR, VLDLR
REACTOME_SIALIC_ACID_METABOLISM	0.554529	0.913975	-0.29319	-0.928607	1799	24	NPL, ST6GALNAC2, ST6GAL1, NANS, GLB1, ST3GAL1, ST6GALNAC4
REACTOME_RHO_GTPASES_ACTIVATE_CIT	0.554782	0.913975	0.359028	0.93655	3584	18	CIT, PPP1R12B, CDKN1B, DLG4, KIF14
REACTOME_O_GLYCOSYLATION_OF_TSR_DOMAIN_CONTAINING_PROTEINS	0.556497	0.915786	-0.311645	-0.917109	1969	18	ADAMTS6, ADAMTS12, B3GLCT, THSD7A
REACTOME_PYRIMIDINE_CATABOLISM	0.557509	0.916437	-0.407795	-0.912024	2282	7	NT5E, NT5M
REACTOME_N_GLYCAN_ANTENNAE_ELONGATION	0.558435	0.916944	-0.355654	-0.917219	2111	11	B4GALT6, ST6GAL1
REACTOME_NEUROTRANSMITTER_CLEARANCE	0.565092	0.925597	0.454524	0.933535	3337	7	ACHE, MAOA
REACTOME_CONDENSATION_OF_PROMETAPHASE_CHROMOSOMES	0.565113	0.925597	0.397478	0.926259	3514	11	SMC4, CDK1, CCNB1, CSNK2A2, NCAPG, CCNB2, NCAPH
REACTOME_FGFR2_MUTANT_RECEPTOR_ACTIVATION	0.566384	0.925597	-0.309972	-0.912187	2004	18	FGFR2, POLR2L, POLR2G, POLR2F, POLR2B, POLR2E
REACTOME_SIGNALING_BY_FGFR2_IIIA_TM	0.566384	0.925597	-0.309972	-0.912187	2004	18	FGFR2, POLR2L, POLR2G, POLR2F, POLR2B, POLR2E
REACTOME_DNA_DAMAGE_TELOMERE_STRESS_INDUCED_SENESCENCE	0.566819	0.925597	0.3266	0.9279	3846	26	CDKN1B, TP53, CCNA2, ASF1A, ATM, KAT5, POT1, CCNE1, CDKN1A, ACD, CCNE2, NBN, TERF2IP, TERF1, MRE11
REACTOME_FGFR2C_LIGAND_BINDING_AND_ACTIVATION	0.568286	0.926613	-0.633626	-0.97138	2737	2	FGFR2
REACTOME_MECP2_REGULATES_TRANSCRIPTION_FACTORS	0.568989	0.926613	-0.488419	-0.915409	2465	4	MEF2C
REACTOME_IONOTROPIC_ACTIVITY_OF_KAINATE_RECEPTORS	0.569544	0.926613	-0.428194	-0.907301	2374	6	NCALD, CALM1
REACTOME_CDC6_ASSOCIATION_WITH_THE_ORC:ORIGIN_COMPLEX	0.569936	0.926613	0.395926	0.922642	3544	11	E2F2, E2F3, ORC6, ORC5, ORC4, ORC2
KEGG_BASE_EXCISION_REPAIR	0.749204	0.929013	0.272082	0.814005	5176	33	LIG3, NEIL1, POLB, POLD1, LIG1, MUTYH, PARP2
KEGG_ETHER_LIPID_METABOLISM	0.754927	0.929911	0.296148	0.789468	4940	19	PLA2G4B, PLPP3
REACTOME_DOWNSTREAM_SIGNALING_OF_ACTIVATED_FGFR2	0.57297	0.930529	0.368407	0.920694	3662	15	FRS2, GAB1, KRAS, PIK3CA, FRS3, FGF2, PLCG1, PIK3R1
REACTOME_DOWNSTREAM_SIGNALING_OF_ACTIVATED_FGFR3	0.577819	0.935631	0.366747	0.916546	3693	15	FRS2, GAB1, KRAS, PIK3CA
REACTOME_BASIGIN_INTERACTIONS	0.57784	0.935631	0.35235	0.919129	3733	18	MMP1, L1CAM
REACTOME_PROCESSIVE_SYNTHESIS_ON_THE_C_STRAND_OF_THE_TELOMERE	0.578001	0.935631	-0.349335	-0.900921	2185	11	RPA1, POLD2, FEN1, RPA2
KEGG_PPAR_SIGNALING_PATHWAY	0.767764	0.9395	0.258126	0.808073	5434	42	MMP1, OLR1, EHHADH, ACSL1, AQP7, SLC27A1
REACTOME_GLUTAMATE_AND_GLUTAMINE_METABOLISM	0.581262	0.939886	-0.334421	-0.900454	2127	13	GLUL, ALDH18A1
KEGG_ABC_TRANSPORTERS	0.775884	0.940601	-0.244225	-0.811739	2457	29	ABCA3, ABCB8, ABCG2, ABCC6, ABCB6, ABCC3, ABCA1, ABCC4, ABCC1, ABCA12, TAP2
KEGG_ALANINE_ASPARTATE_AND_GLUTAMATE_METABOLISM	0.778777	0.940601	0.279351	0.776021	5195	23	GAD1, ASS1, IL4I1, ACY3, CPS1
REACTOME_O_LINKED_GLYCOSYLATION	0.58302	0.940948	0.273318	0.932483	4497	70	B3GALNT2, SPON2, B3GNT7, MUC1, GCNT1, POMK, ST3GAL3, ADAMTSL3, GALNT9, B3GNT5
REACTOME_GASTRIN_CREB_SIGNALLING_PATHWAY_VIA_PKC_AND_MAPK	0.58392	0.940948	0.364682	0.911386	3732	15	RPS6KA2, CREB1, KRAS
REACTOME_APOPTOTIC_CLEAVAGE_OF_CELLULAR_PROTEINS	0.584703	0.940948	-0.267472	-0.920276	1742	33	GAS2, VIM, GSN, BCAP31, DSG2, LMNA, DBNL, CASP6, ADD1, STK24, CTNNB1, SPTAN1, PLEC, PTK2
REACTOME_SHC_MEDIATED_CASCADE:FGFR3	0.587094	0.940948	-0.381403	-0.887423	2328	8	GRB2, FGFR3
REACTOME_SUMOYLATION_OF_INTRACELLULAR_RECEPTORS	0.588018	0.940948	0.3247	0.914856	3974	25	NR4A2, VDR, PIAS4, NR3C1, RARA, PPARA, NR1H4
REACTOME_TICAM1_TRAF6_DEPENDENT_INDUCTION_OF_TAK1_COMPLEX	0.588424	0.940948	0.389153	0.906859	3659	11	TICAM1, TAB2, TLR3, TRAF6, TAB3, UBC, TAB1
REACTOME_FGFR2_ALTERNATIVE_SPLICING	0.588526	0.940948	-0.282794	-0.907993	1907	25	HNRNPM, FGFR2, POLR2L, POLR2G, POLR2F, POLR2B, POLR2E
REACTOME_ORGANIC_CATION_ANION_ZWITTERION_TRANSPORT	0.588606	0.940948	-0.38082	-0.886065	2334	8	SLC22A4, SLC22A5, RSC1A1, SLC22A3, SLC22A1
REACTOME_ORGANIC_CATION_TRANSPORT	0.588606	0.940948	-0.38082	-0.886065	2334	8	SLC22A4, SLC22A5, RSC1A1, SLC22A3, SLC22A1
REACTOME_FRS_MEDIATED_FGFR4_SIGNALING	0.588695	0.940948	0.399822	0.909151	3613	10	FRS2, KRAS, FRS3
REACTOME_VXPX_CARGO_TARGETING_TO_CILIUM	0.58965	0.940948	-0.309477	-0.895736	2107	17	EXOC6, EXOC1, EXOC3, RAB8A, PKD2, RAB11A, EXOC5, ARF4, ASAP1
REACTOME_DEFECTS_IN_VITAMIN_AND_COFACTOR_METABOLISM	0.590791	0.940948	-0.301676	-0.899863	2052	19	TCN2, PCCB, MMACHC, MMAB, CD320, BTD
REACTOME_SIGNALING_BY_FGFR1_IN_DISEASE	0.591658	0.940948	0.3149	0.914356	4056	29	FRS2, GAB1, KRAS, BAG4, ZMYM2, PIK3CA, STAT1
REACTOME_CREB3_FACTORS_ACTIVATE_GENES	0.592186	0.940948	-0.394618	-0.882554	2424	7	CREB3L1
REACTOME_NTRK2_ACTIVATES_RAC1	0.592293	0.940948	-0.47672	-0.893483	2566	4	FYN, RAC1
REACTOME_BINDING_AND_UPTAKE_OF_LIGANDS_BY_SCAVENGER_RECEPTORS	0.59322	0.940948	-0.304577	-0.896309	2099	18	COL4A1, COL4A2, AMBP, CALR, HSP90AA1, HSP90B1, SCARB1, FTL, HYOU1
REACTOME_INHIBITION_OF_REPLICATION_INITIATION_OF_DAMAGED_DNA_BY_RB1_E2F1	0.593281	0.940948	-0.331896	-0.893653	2171	13	PPP2R1A, PPP2R1B, TFDP1, E2F1, PRIM1, PPP2CA, RB1
REACTOME_DEADENYLATION_DEPENDENT_MRNA_DECAY	0.593502	0.940948	0.281088	0.922877	4420	55	XRN1, CNOT4, TTC37, CNOT9, PATL1, HBS1L, EXOSC9, DCP1A, CNOT6, PAN3, LSM5, LSM6, CNOT6L, DCP1B, TUT7, TNKS1BP1, LSM2, EIF4A2, EDC4, CNOT10, DIS3, CNOT3, TUT4, EIF4E, CNOT8, DDX6, PAN2, EIF4A3, EXOSC6, EIF4B
REACTOME_INTERLEUKIN_12_FAMILY_SIGNALING	0.594857	0.940948	-0.249685	-0.926161	1595	46	ANXA2, LCP1, EBI3, IL27RA, BOLA2B, GSTO1, MSN, MIF, CANX, CFL1, CDC42, P4HB, CNN2
REACTOME_ACTIVATED_NTRK2_SIGNALS_THROUGH_CDK5	0.595014	0.940948	-0.438045	-0.879642	2529	5	TIAM1
REACTOME_FBXW7_MUTANTS_AND_NOTCH1_IN_CANCER	0.596174	0.940948	0.48758	0.917847	3427	5	FBXW7, NOTCH1
REACTOME_INTRAFLAGELLAR_TRANSPORT	0.596578	0.940948	-0.245988	-0.923737	1568	49	TUBA4A, TUBA1A, TUBB2A, TUBB4A, TUBB2B, TUBA1B, TUBB4B
REACTOME_INTERLEUKIN_12_SIGNALING	0.597339	0.940948	-0.256065	-0.919033	1705	39	ANXA2, LCP1, BOLA2B, GSTO1, MSN, MIF, CFL1, CDC42, P4HB, CNN2
REACTOME_SYNTHESIS_OF_PC	0.597839	0.940948	0.324368	0.906389	4038	24	ACHE, STARD10, SLC44A2, MFSD2A
REACTOME_INLA_MEDIATED_ENTRY_OF_LISTERIA_MONOCYTOGENES_INTO_HOST_CELLS	0.598164	0.940948	-0.363995	-0.88026	2345	9	UBB, CTNND1, UBA52, CTNNB1
REACTOME_SEROTONIN_RECEPTORS	0.598382	0.940948	-0.712975	-0.94249	2958	1	HTR1D
REACTOME_MITOCHONDRIAL_CALCIUM_ION_TRANSPORT	0.600238	0.9428	-0.290616	-0.900537	2020	22	PHB, PARL, MICU1, SMDT1, VDAC3, MCUB, AKAP1, AFG3L2, VDAC2
REACTOME_PTK6_REGULATES_RTKS_AND_THEIR_EFFECTORS_AKT1_AND_DOK1	0.602754	0.9428	-0.362663	-0.877038	2363	9	UBB, UBA52, ARAP1, DOK1, AKT1, RPS27A, PTK6, CBL, UBC
REACTOME_REGULATION_OF_TP53_ACTIVITY_THROUGH_ACETYLATION	0.603163	0.9428	0.31112	0.908532	4156	30	TP53, BRPF1, PML, KAT6A, MTA2, BRPF3, BRD1, EP300, PIP4K2C, PIP4K2A
REACTOME_NOTCH4_ACTIVATION_AND_TRANSMISSION_OF_SIGNAL_TO_THE_NUCLEUS	0.603376	0.9428	0.384159	0.89522	3752	11	DLL4, NOTCH4
REACTOME_G2_M_CHECKPOINTS	0.603844	0.9428	-0.212522	-0.94903	973	131	PSMD5, CDC7, SFN, MCM5, RPA1, EXO1, NSD2, PSMB5, YWHAH, PSMB6, YWHAQ, PSMB3, PSMB2, MCM8, UBB, PSMB1, BABAM1, PSMB7, CDC45, RHNO1, GTSE1, PSMD8, PSMC1, YWHAZ, UBA52, PSMB10, RFC5, PSMA2, PSMC3, BABAM2, PSMA7, PSMC5, PSMD1, PSMD9, TOPBP1, PSMA4
REACTOME_INFLAMMASOMES	0.604494	0.9428	0.361325	0.891366	3846	14	NFKB2, TXNIP, NFKB1
REACTOME_DOWNREGULATION_OF_TGF_BETA_RECEPTOR_SIGNALING	0.604538	0.9428	0.316766	0.899959	4102	26	PPP1R15A, NEDD4L, SMURF2, USP15
REACTOME_MEIOSIS	0.604635	0.9428	0.285856	0.907866	4434	45	MND1, DMC1, PSMC3IP, STAG1, REC8, BLM, DIDO1, TOP3A, CDK4, ATM, POT1, MLH3, BRCA1, ACD, RAD21, STAG3, MLH1, SYNE1, NBN, TERF2IP, TERF1, SMC3, MRE11, ATR, STAG2, SYNE2
REACTOME_NEGATIVE_REGULATION_OF_FGFR1_SIGNALING	0.605332	0.942896	0.339034	0.896463	3950	19	FRS2, BRAF
REACTOME_SIGNALING_BY_EGFRVIII_IN_CANCER	0.606927	0.944391	-0.320953	-0.881926	2207	14	EGF
REACTOME_ACYL_CHAIN_REMODELLING_OF_PE	0.607852	0.944842	0.356317	0.89048	3885	15	PLA2G4B, PLA2G4C
REACTOME_CYTOSOLIC_TRNA_AMINOACYLATION	0.609592	0.946556	-0.412509	-0.874066	2541	6	PPA1, FARSB, FARSA
REACTOME_PHOSPHATE_BOND_HYDROLYSIS_BY_NUDT_PROTEINS	0.611477	0.948492	-0.387149	-0.86585	2503	7	NUDT5, NUDT9, NUDT18, NUDT15, NUDT16, NUDT1
REACTOME_ACTIVATION_OF_MATRIX_METALLOPROTEINASES	0.614109	0.950703	0.354226	0.885255	3925	15	MMP1, MMP10
REACTOME_BETA_CATENIN_PHOSPHORYLATION_CASCADE	0.614595	0.950703	0.344934	0.888321	3949	17	FRAT1, PPP2R5B, APC, AMER1, GSK3B, CSNK1A1
REACTOME_SHC_MEDIATED_CASCADE:FGFR2	0.614822	0.950703	-0.371427	-0.864212	2438	8	GRB2, FGFR2
REACTOME_RESOLUTION_OF_ABASIC_SITES_AP_SITES	0.616788	0.952752	0.293762	0.900675	4393	38	LIG3, NEIL1, POLB, PNKP, POLD1, LIG1, MUTYH, RFC4, PARP2
REACTOME_INTERLEUKIN_35_SIGNALLING	0.618971	0.954323	0.379561	0.884506	3849	11	JAK2, IL6ST, TYK2, IL12A, STAT1
REACTOME_RUNX1_REGULATES_TRANSCRIPTION_OF_GENES_INVOLVED_IN_BCR_SIGNALING	0.61909	0.954323	0.509303	0.907533	3508	4	RUNX1, ELF2, ELF1, CBFB
REACTOME_RAF_ACTIVATION	0.621069	0.956382	-0.269082	-0.891949	1974	28	PHB, PPP2R1A, PPP2R1B, CAMK2G, CALM1, MAP2K1
REACTOME_CYTOSOLIC_SENSORS_OF_PATHOGEN_ASSOCIATED_DNA	0.621985	0.956745	0.272863	0.90346	4667	58	NFKBIA, IRF7, NFKB2, NFKB1, NFKBIB, TICAM1, POLR3G, TBK1
REACTOME_SIGNALING_BY_TYPE_1_INSULIN_LIKE_GROWTH_FACTOR_1_RECEPTOR_IGF1R	0.622593	0.956745	0.302501	0.891796	4331	31	FRS2, FLT3LG, PDE3B, GAB1, KRAS, IGF1R, IRS2, PIK3CA
REACTOME_CYTOCHROME_P450_ARRANGED_BY_SUBSTRATE_TYPE	0.624317	0.958122	0.301897	0.890018	4343	31	CYP1A1, CYP27B1, CYP39A1
REACTOME_RUNX2_REGULATES_BONE_DEVELOPMENT	0.624778	0.958122	0.317168	0.886269	4220	24	HES1, HDAC6, RUNX2, COL1A1, HEY1, ABL1, MAF, GLI2
REACTOME_TRP_CHANNELS	0.62665	0.960002	0.354769	0.875194	3987	14	TRPV3, MCOLN1, TRPM4, MLKL, TRPM6, TRPM7
REACTOME_SHC1_EVENTS_IN_ERBB2_SIGNALING	0.627338	0.960066	-0.293421	-0.87524	2179	19	EGF, PRKCA, ERBB2, GRB2
REACTOME_TANDEM_PORE_DOMAIN_POTASSIUM_CHANNELS	0.628066	0.960192	-0.509753	-0.876467	2841	3	KCNK6, KCNK3
REACTOME_REGULATION_OF_KIT_SIGNALING	0.630291	0.961529	-0.314302	-0.863648	2292	14	LYN, FYN, PRKCA, GRB2
REACTOME_SLC_TRANSPORTER_DISORDERS	0.630338	0.961529	-0.234106	-0.912899	1549	60	SLC6A20, SLC24A1, NUP37, NUP93, SLC24A4, NUP85, SLC22A5, SLCO1B3, BSG, NUP54, NUP210, SLC39A4, AAAS, NUP43, SLC16A1, NUP88, SLC35C1, SEC13, NUP205, SLC22A18, SLC27A4, NUP107, SLC7A7
REACTOME_MUSCARINIC_ACETYLCHOLINE_RECEPTORS	0.630882	0.961529	0.682997	0.911723	3190	1	CHRM3
REACTOME_GOLGI_ASSOCIATED_VESICLE_BIOGENESIS	0.633764	0.962836	-0.23596	-0.906681	1617	55	AP1M2, ARRB1, DTNBP1, SH3D19, SORT1, VAMP8, TFRC, DNAJC6, SNX9, TPD52, CLTC, HSPA8, AP1M1, ARF1, AP3S1, FTL, SNX2, RAB5C, AP1B1, HIP1R
REACTOME_DNA_DOUBLE_STRAND_BREAK_RESPONSE	0.633795	0.962836	0.284936	0.892328	4575	42	CHEK2, TP53, EYA3, MDC1, PIAS4, EYA4, ATM, KAT5, BAP1, RNF168, UBE2V2, ABL1, BRCA1, BAZ1B, TP53BP1, RNF8, APBB1, UBC, UIMC1, NBN
REACTOME_SIGNALING_BY_NOTCH2	0.633832	0.962836	0.306052	0.882447	4323	28	DLL4, HES1, RBPJ, CREB1, MDK, MIB2, MAML3, EP300
REACTOME_DOWNSTREAM_SIGNALING_OF_ACTIVATED_FGFR1	0.634355	0.962836	0.338758	0.872414	4076	17	FRS2, GAB1, KRAS, PIK3CA, FRS3, FLRT3, FGF2, PLCG1, PIK3R1
REACTOME_TRNA_PROCESSING_IN_THE_MITOCHONDRION	0.634979	0.962836	-0.453605	-0.85016	2751	4	ELAC2
REACTOME_PI_3K_CASCADE:FGFR2	0.637448	0.964615	0.408665	0.874137	3846	8	FRS2, GAB1, PIK3CA
REACTOME_THE_RETINOID_CYCLE_IN_CONES_DAYLIGHT_VISION	0.638395	0.964615	0.679141	0.906577	3228	1	DHRS3
REACTOME_EGFR_TRANSACTIVATION_BY_GASTRIN	0.63877	0.964615	-0.363458	-0.84567	2533	8	PRKCA, GRB2
REACTOME_MET_ACTIVATES_PTPN11	0.640055	0.964615	-0.45161	-0.846422	2773	4	GRB2, PTPN11, MET
REACTOME_FRUCTOSE_CATABOLISM	0.640286	0.964615	-0.451552	-0.846312	2774	4	KHK, ALDH1A1
REACTOME_GRB2_EVENTS_IN_ERBB2_SIGNALING	0.640809	0.964615	-0.318819	-0.858443	2345	13	EGF, ERBB2, GRB2
REACTOME_PI_3K_CASCADE:FGFR3	0.642419	0.964615	0.406368	0.869225	3876	8	FRS2, GAB1, PIK3CA
REACTOME_PIWI_INTERACTING_RNA_PIRNA_BIOGENESIS	0.642797	0.964615	-0.296848	-0.859182	2297	17	TDRKH, POLR2L, POLR2G, POLR2F, HSP90AA1, POLR2B, POLR2E
REACTOME_METABOLISM_OF_INGESTED_SEMET_SEC_MESEC_INTO_H2SE	0.643004	0.964615	0.441417	0.870249	3749	6	NNMT, SCLY, CTH
REACTOME_DIGESTION_AND_ABSORPTION	0.645062	0.964615	0.440479	0.868398	3761	6	SLC2A5
REACTOME_SYNAPTIC_ADHESION_LIKE_MOLECULES	0.646085	0.964615	0.363425	0.864556	4059	12	LRFN4, DLG4, LRFN1, DLG1, LRFN3
REACTOME_SYNTHESIS_OF_PG	0.64686	0.964615	0.422767	0.868311	3820	7	PLD6, CDS2
REACTOME_IRS_MEDIATED_SIGNALLING	0.647464	0.964615	0.303124	0.874008	4416	28	FRS2, FLT3LG, PDE3B, GAB1, KRAS, IRS2, PIK3CA
REACTOME_SCAVENGING_BY_CLASS_A_RECEPTORS	0.647683	0.964615	-0.337545	-0.845192	2501	10	COL4A1, COL4A2
REACTOME_SYNTHESIS_OF_IP2_IP_AND_INS_IN_THE_CYTOSOL	0.647995	0.964615	0.362398	0.862111	4071	12	INPP5B, SYNJ1, IMPA2, IMPA1, INPP5J
REACTOME_FORMATION_OF_INCISION_COMPLEX_IN_GG_NER	0.649891	0.964615	-0.244612	-0.894065	1781	43	RPA1, USP45, CETN2, UBB, RAD23B, SUMO3, ERCC1, UBA52, PARP1, GTF2H4, RPA2
REACTOME_RUNX1_REGULATES_TRANSCRIPTION_OF_GENES_INVOLVED_IN_WNT_SIGNALING	0.650141	0.964615	0.491504	0.875817	3684	4	RUNX1, AXIN1
REACTOME_TRANSPORT_OF_BILE_SALTS_AND_ORGANIC_ACIDS_METAL_IONS_AND_AMINE_COMPOUNDS	0.651294	0.964615	-0.242098	-0.892845	1736	45	SLC6A20, SLC22A4, SLC6A6, SLC22A5, BSG, RSC1A1, SLC16A7, SLC44A3, SLC6A9, SLC22A3, SLC39A4, SLC16A3, SLC22A1, SLC39A3, SLC31A1, SLC16A1
REACTOME_TP53_REGULATES_TRANSCRIPTION_OF_CELL_CYCLE_GENES	0.651771	0.964615	0.275102	0.879696	4783	47	CDKN1B, BTG2, TP53, CNOT4, CDK1, PLK3, GADD45A, CNOT9, CNOT6, CCNA2, EP300, E2F4, CNOT6L, CDC25C, CCNB1, CCNE1, TNKS1BP1, CNOT10, PLAGL1, CDKN1A, CENPJ, E2F7, CNOT3
REACTOME_SYNTHESIS_OF_PE	0.652036	0.964615	-0.328226	-0.846483	2465	11	LPIN1, PCYT2
REACTOME_NEGATIVE_REGULATION_OF_FGFR4_SIGNALING	0.653746	0.964615	0.32575	0.861339	4266	19	FRS2, BRAF
REACTOME_RUNX1_REGULATES_ESTROGEN_RECEPTOR_MEDIATED_TRANSCRIPTION	0.654087	0.964615	0.459024	0.864092	3760	5	KCTD6, RUNX1, AXIN1
REACTOME_NEGATIVE_REGULATION_OF_MAPK_PATHWAY	0.656031	0.964615	0.283856	0.874936	4687	39	DUSP8, BRAF, DUSP6, DUSP16, PPP2R5B, KRAS
REACTOME_FRS_MEDIATED_FGFR2_SIGNALING	0.656296	0.964615	0.376135	0.85529	4028	10	FRS2, KRAS, FRS3
REACTOME_BASE_EXCISION_REPAIR	0.657378	0.964615	0.276967	0.875141	4788	44	LIG3, NEIL1, POLB, PNKP, POLD1, LIG1, MUTYH, RFC4, PARP2, POT1
REACTOME_PHOSPHOLIPASE_C_MEDIATED_CASCADE_FGFR2	0.657901	0.964615	-0.490262	-0.842955	2976	3	FGFR2
REACTOME_HOMOLOGOUS_DNA_PAIRING_AND_STRAND_EXCHANGE	0.65814	0.964615	0.281436	0.876926	4733	41	RAD51B, RAD51AP1, BRIP1, BLM, PALB2, TOP3A, ATM, RFC4, KAT5, RAD17, ATRIP, XRCC2, BRCA1, RAD9A
REACTOME_TRANSPORT_OF_NUCLEOTIDE_SUGARS	0.659357	0.964615	-0.343775	-0.83136	2585	9	SLC35B4, SLC35C1, SLC35D2, SLC35A2, SLC35B3, SLC35B2, SLC35A1, SLC35D1, SLC35A3
REACTOME_ANTIGEN_PRESENTATION:_FOLDING_ASSEMBLY_AND_PEPTIDE_LOADING_OF_CLASS_I_MHC	0.659467	0.964615	0.306011	0.862198	4457	25	HLA-B, HLA-F, HLA-C, SEC24A, ERAP2, SEC24D, B2M, HLA-G, SAR1B
REACTOME_FRS_MEDIATED_FGFR3_SIGNALING	0.659554	0.964615	0.374633	0.851873	4048	10	FRS2, KRAS, FRS3
REACTOME_PROCESSING_OF_SMDT1	0.66042	0.964615	-0.299959	-0.850971	2360	16	PHB, PARL, MICU1, SMDT1, MCUB, AFG3L2
REACTOME_SULFUR_AMINO_ACID_METABOLISM	0.660472	0.964615	-0.280169	-0.855983	2238	21	ADI1, AHCY, CBS, SLC25A10, TST, ETHE1, MTR, MPST, TXN2, APIP
REACTOME_SIGNALING_BY_NOTCH1_HD_DOMAIN_MUTANTS_IN_CANCER	0.66141	0.964615	0.351378	0.850788	4193	13	DLL4, MIB2
REACTOME_REGULATION_OF_PTEN_LOCALIZATION	0.6625	0.964615	0.38237	0.844427	4027	9	PML, USP7, PTEN, UBC, XIAP
REACTOME_GAMMA_CARBOXYLATION_TRANSPORT_AND_AMINO_TERMINAL_CLEAVAGE_OF_PROTEINS	0.662512	0.964615	-0.412054	-0.82745	2816	5	PROC, GGCX
REACTOME_IMPORT_OF_PALMITOYL_COA_INTO_THE_MITOCHONDRIAL_MATRIX	0.66348	0.964615	-0.313514	-0.844158	2428	13	SLC22A5, PRKAG2, RXRA, CPT1B
REACTOME_NEGATIVE_FEEDBACK_REGULATION_OF_MAPK_PATHWAY	0.66358	0.964615	0.432764	0.853188	3869	6	BRAF, RAF1
REACTOME_INSULIN_RECEPTOR_RECYCLING	0.664012	0.964615	-0.279574	-0.854167	2250	21	ATP6V0E2, ATP6V0E1, ATP6AP1, ATP6V1E1, ATP6V1A, ATP6V0D1
REACTOME_C_TYPE_LECTIN_RECEPTORS_CLRS	0.664954	0.964615	-0.209626	-0.924966	1164	117	SYK, IL1B, PSMD5, MUC3A, PYCARD, NFATC2, ICAM3, MAP3K14, ITPR2, LYN, FYN, MUC5AC, PSMB5, PRKACA, PSMB6, PSMB3, SKP1, PSMB2, CALM1, UBB, PSMB1, PSMB7, BTRC
REACTOME_PTK6_PROMOTES_HIF1A_STABILIZATION	0.665295	0.964615	0.431993	0.851669	3879	6	GPNMB, LRRK2, PTK6, HIF1A
REACTOME_SEMA4D_MEDIATED_INHIBITION_OF_CELL_ATTACHMENT_AND_MIGRATION	0.66549	0.964615	-0.354697	-0.825286	2639	8	RRAS, MET, RAC1, PLXNB1, RHOA
REACTOME_NEGATIVE_REGULATORS_OF_DDX58_IFIH1_SIGNALING	0.665582	0.964615	0.286654	0.862873	4704	34	TNFAIP3, CYLD, TBK1, UBE2L6, UBE2D1, NLRX1
REACTOME_ACTIVATION_OF_THE_TFAP2_AP_2_FAMILY_OF_TRANSCRIPTION_FACTORS	0.665783	0.964615	0.396336	0.847766	4017	8	WWOX, EP300, YEATS4, TFAP2C, CREBBP, TFAP2A
REACTOME_ACTIVATED_NTRK2_SIGNALS_THROUGH_FYN	0.66604	0.964615	-0.410049	-0.823423	2831	5	FYN, RAC1
REACTOME_DCC_MEDIATED_ATTRACTIVE_SIGNALING	0.666758	0.964615	-0.312412	-0.841191	2440	13	FYN, CDC42, TRIO, DOCK1, RAC1, ABLIM3, ABLIM1, PTK2, NTN1
REACTOME_ACTIVATED_NTRK2_SIGNALS_THROUGH_FRS2_AND_FRS3	0.667047	0.964615	0.371689	0.845179	4094	10	FRS2, KRAS, BDNF, FRS3
REACTOME_LOSS_OF_MECP2_BINDING_ABILITY_TO_THE_NCOR_SMRT_COMPLEX	0.667513	0.964615	0.413919	0.850138	3942	7	TBL1XR1, MECP2, NCOR1, NCOR2, TBL1X
REACTOME_INTERLEUKIN_15_SIGNALING	0.668101	0.964615	-0.316217	-0.833945	2483	12	JAK3, GRB2
REACTOME_PI5P_REGULATES_TP53_ACETYLATION	0.668257	0.964615	0.380839	0.841047	4062	9	TP53, EP300, PIP4K2C, PIP4K2A, PIP4P1
REACTOME_COPII_MEDIATED_VESICLE_TRANSPORT	0.668609	0.964615	-0.228327	-0.899023	1605	63	TGFA, F5, CD59, LMAN2, LMAN2L, RAB1B, TRAPPC1, MCFD2, NAPG, TRAPPC2L, SEC24C, SERPINA1, USO1, TMED10, SEC23A, TMED2, SEC31A, SEC13, PREB, SEC23IP, PPP6R3
REACTOME_ENDOSOMAL_SORTING_COMPLEX_REQUIRED_FOR_TRANSPORT_ESCRT	0.671485	0.966733	-0.255411	-0.866527	2043	31	STAM2, UBB, SNF8, VTA1, UBA52, MVB12A, CHMP4A, CHMP6, HGS, CHMP3
REACTOME_VEGF_LIGAND_RECEPTOR_INTERACTIONS	0.672548	0.966733	0.477244	0.850407	3811	4	PGF, VEGFA, VEGFC
REACTOME_REGULATION_OF_BETA_CELL_DEVELOPMENT	0.672587	0.966733	0.305828	0.854582	4543	24	HES1, RBPJ, FOXA2, HNF4A, MAML3, EP300, FOXO1, NOTCH1, AKT3, MAML2, CREBBP
REACTOME_MAP3K8_TPL2_DEPENDENT_MAPK1_3_ACTIVATION	0.673253	0.966733	0.332172	0.84415	4326	16	MAP3K8, NFKB1, MAP2K4, FBXW11, CHUK
REACTOME_DISEASES_OF_MISMATCH_REPAIR_MMR	0.67333	0.966733	-0.407312	-0.817927	2862	5	MSH2, MSH6
REACTOME_ASPARTATE_AND_ASPARAGINE_METABOLISM	0.674101	0.966905	-0.387111	-0.820251	2810	6	NAT8L, ASNS, GOT2
REACTOME_RHO_GTPASES_ACTIVATE_NADPH_OXIDASES	0.675245	0.967612	-0.296248	-0.840444	2413	16	RAC2, CYBA, PRKCA, PRKCZ, RAC1, PIK3C3, MAPK1, NCF2, PIN1, PIK3R4
REACTOME_ERYTHROCYTES_TAKE_UP_OXYGEN_AND_RELEASE_CARBON_DIOXIDE	0.676698	0.96876	0.598984	0.886874	3507	2	CA2
REACTOME_G2_PHASE	0.681016	0.974004	0.472113	0.841263	3859	4	E2F3, CCNA2, CDK2
REACTOME_COBALAMIN_CBL_VITAMIN_B12_TRANSPORT_AND_METABOLISM	0.682622	0.975361	0.334324	0.835517	4363	15	PRSS3, MMAA, LMBRD1, MTRR, CTRC
REACTOME_DOWNREGULATION_OF_SMAD2_3:SMAD4_TRANSCRIPTIONAL_ACTIVITY	0.685816	0.978985	0.305214	0.844161	4607	23	SKIL, NEDD4L, TGIF2, RNF111, UBE2D1, SMURF2, TGIF1, UBE2D3, SMAD3, PPM1A, USP9X, UBC
REACTOME_GLYCOSAMINOGLYCAN_METABOLISM	0.687255	0.980097	0.249216	0.879396	5429	88	B3GNT7, CHST2, CEMIP, HS3ST3B1, HAS2, HMMR, CHST13, ST3GAL3, CSGALNACT2, GLB1L, CSPG5, GPC2, SDC4, B4GALT3, XYLT1, NDST2, B3GNT2, HS3ST1, IDUA, UST
REACTOME_PHYSIOLOGICAL_FACTORS	0.688177	0.980326	-0.348252	-0.81029	2729	8	NPR1, WWTR1
REACTOME_INTERLEUKIN_7_SIGNALING	0.690058	0.980326	0.327382	0.831979	4434	16	CISH, SOCS1, SOCS2, SMARCA4, IRS2
REACTOME_RNA_POLYMERASE_II_PRE_TRANSCRIPTION_EVENTS	0.690121	0.980326	0.252334	0.873286	5364	78	CCNT2, CCNT1, ELL, TAF13, GTF2H1, EAF1, TAF3, POLR2A, IWS1, GTF2B, ELOA, PAF1, TAF7, NELFA, CCNK, NCBP1, MLLT1, TAF1, GTF2A1, AFF4, POLR2K, TAF15, CDK9, MNAT1, NELFCD, TAF4, SUPT6H
REACTOME_TRANSCRIPTION_OF_E2F_TARGETS_UNDER_NEGATIVE_CONTROL_BY_DREAM_COMPLEX	0.690823	0.980326	0.315336	0.833802	4508	19	LIN52, LIN37, TOP2A, LIN9, E2F4
REACTOME_DARPP_32_EVENTS	0.69115	0.980326	-0.273894	-0.836812	2342	21	PPP2R1A, PPP2R1B, PRKACA, PPP1CA, CALM1, CDK5, PPP3CA
REACTOME_PTEN_REGULATION	0.691374	0.980326	0.239621	0.892562	5810	133	EGR1, PHC3, JUN, LAMTOR3, TP53, HDAC5, RRAGB, PML, SCMH1, USP7, EED, BMI1, MTA2, SNAI1
KEGG_NITROGEN_METABOLISM	0.822205	0.983339	0.292893	0.726876	5183	14	CA2, CA9, CPS1, CTH, CA5B, CA13
KEGG_GLYOXYLATE_AND_DICARBOXYLATE_METABOLISM	0.82851	0.983339	-0.261963	-0.72003	3062	14	ACO2, MDH1, MDH2, PGP, GRHPR, CS
KEGG_GLYCINE_SERINE_AND_THREONINE_METABOLISM	0.832566	0.983339	-0.244338	-0.742932	2893	20	SHMT1, GATM, GCAT, CBS, PSAT1, AMT, ALAS1, DLD
KEGG_PROGESTERONE_MEDIATED_OOCYTE_MATURATION	0.837249	0.983339	-0.202919	-0.82429	1959	72	ADCY5, CCNB3, ADCY9, ANAPC11, PRKACA, ADCY3, MAPK9, MAP2K1, ADCY6, RPS6KA3, RPS6KA6, GNAI2
KEGG_LONG_TERM_POTENTIATION	0.84366	0.983339	-0.214242	-0.800119	2341	48	PLCB4, ITPR2, PRKACA, CAMK2G, PPP1CA, CALM1, PRKCA, MAP2K1, RPS6KA3, RPS6KA6, CALM2, CAMK2D, PPP3CA
KEGG_MELANOMA	0.845883	0.983339	-0.216314	-0.796043	2403	45	EGF, FGF12, PDGFB
REACTOME_DISEASE	0.694444	0.98368	-0.181993	-0.974466	49	859	DOCK2, CYP7B1, EGF, UGT1A1, ALG14, SLC6A20, APOBEC3G, ADAMTS6, TCN2, PDGFB, FZD4, PSMD5, RDH5, SLC24A1, FAM131B, MUC3A, RAC2, ADAMTS12, VAV1, AP1M2, MAMLD1, TBXAS1, CHST6, HSPG2, HMGA1, PHB, B3GLCT, G6PC3, PPP2R1A, TLR1, GPC1, TGFA, TGFBR2, SRD5A3, ARRB1, GYS1, NUP37, MPDU1, AHCY, GYG2, SYNGAP1, AP2A2, CAPN2, SND1, FYN, CSF2RA, VCL, CYP2U1, BANF1, NUP93, MUC5AC, SLC24A4, PSMB5, PPP2R1B, MPRIP, ACTB, SMAD4, PRKACA, AP2B1, AP2M1, ABCA3, CAMK2G, PSEN1, SH3KBP1, AP2S1, VCAN, TXNRD1, PSMB6, PCCB, PSMB3, CAPNS1, STAM2, RPL18, NUP85, PRDX1, SKP1, EEF2, SH3GL1, PSMB2, RPS19, PAPSS1, CALM1, SLC22A5, THSD7A, SLCO1B3, PEBP1, CD9, APP, UBB, SYVN1, BSG, NELFE, MMACHC, PSMB1, MAP2K1, ERBB2, FAM114A2, PSMB7, GRB2, IDS, BTRC, GALT, FGFR3, KPNA1, FKBP1A, CANX, VCP, SDC1, MMAB, GNS, FGFR2, RANGAP1, NUP54, JAG2, MAP2K6, VAMP1, XRCC4, KPNA7, GBE1, MSH2, DAG1, RPS9, GPC6, LMNA, POLR2L, POLR2G, NMT2, HSPA1A, PSENEN, XRCC5, CD320, HYAL1, ALG8, HDAC11, ABCC6, ALG3, KHK, POLR2F, CTNND1, ERLIN2, HGSNAT, CDK5, BCR, RPS4X, DCXR, LRP6, ABCB6, DKK1, NELFB, RFT1, RPL29, GLB1, NUP210, SUPT4H1, TIRAP, RPS25, GALE, MAN1B1, CPSF6, ADAM10, CAMK2D, THBS1, CALR, LFNG, PORCN, PSMD8, MSH6, QKI, APH1B, PSMC1, HSP90AA1, TALDO1, CLTC, SLC39A4, RPS15, VTA1, CAPN1, SLC25A6, RPS26, UBA52, NMT1, PSMB10, TAF11, OPLAH, PIK3R2, FAU, BTD, AGTRAP, RPL26L1, TAF9B, POMGNT1, NOTCH3, KPNA2, AP1M1, PSMA2, IDH1, ERLIN1, ACTG1, ABCA1, AAAS, PSMC3, PTPN11, GALK1, MVB12A, PSMA7, POLR2B, PSMC5, MET, RPL24, RPL41, DOLK, RPS28, RPS3, NUP43, PSMD1, ABCA12, EXT2, PSMD9, POLR2E, MYO18A, ELOB, RPS6, PSMA4, RPS21, SLC16A1, GTF2H4, PIK3CB, ARSB, APBB1IP, RPL35A, CHMP4A, RAC1, DPM3, DPM2, RANBP1, RPL36AL, MTR, NUP88, TRAF3, RPS8, RPS17, TLN1, FEN1, CHMP6, JAG1, SLC35C1, HGS, ARF1, HDAC2, RPS24, RNF43, B3GAT3, PSMA5, ADAM17, RPL3, CTBP1, GCLM, PSMF1, CHMP3, RPS5, SEC13, HSP90AB1, PIK3R3, RPL8, PSMA3, FOXO4, HDAC1, PPIA, FGFR4, GGT1, EGFR, RPS3A, SLC25A4, RPL10, PSMD14, CTNNB1, NUP205, RPLP0, PSMD2, IQGAP1, CYP2R1, HLA-A, ADAMTS7, AP1B1, SLC22A18, RPS20, SLC25A5, NCBP2, GALNT12, MAPKAP1, PSMD10, ELOC, PPP2CA, CNTRL
REACTOME_NICOTINATE_METABOLISM	0.69549	0.98368	-0.261914	-0.849798	2235	26	QPRT, PARP4, NT5E, NUDT12, RNLS, BST1, NADK, NAXE, NMNAT2, NMNAT1
REACTOME_NEGATIVE_REGULATION_OF_FGFR2_SIGNALING	0.695725	0.98368	0.313853	0.829881	4540	19	FRS2, BRAF
KEGG_INSULIN_SIGNALING_PATHWAY	0.85553	0.983881	0.21613	0.790213	6969	113	SOCS3, MAPK10, BRAF, INPP5D, LIPE, SOCS1, SOCS4, TSC1, CRKL, PDE3B, SOCS2, PRKAB1, KRAS, GSK3B, IRS2, PIK3CA, RPS6KB2, PRKAB2, PHKA2, INSR, TRIP10, SHC4, PIK3CD, PPP1R3D, RPS6KB1, PHKG2, RAF1, PDPK1, PRKAR2B, INPP5K
KEGG_GLIOMA	0.856928	0.983881	-0.208719	-0.797694	2281	53	EGF, SHC3, PDGFB, TGFA, CAMK2G, CALM1, PRKCA, MAP2K1, GRB2, CALM2, CAMK2D, E2F1, PIK3R2, CALM3, CCND1
REACTOME_CASPASE_ACTIVATION_VIA_DEATH_RECEPTORS_IN_THE_PRESENCE_OF_LIGAND	0.69669	0.984108	0.346475	0.824233	4377	12	TICAM1, TNFRSF10B, CD14, CASP8, TRAF2
KEGG_VEGF_SIGNALING_PATHWAY	0.866078	0.984365	-0.205134	-0.79965	2256	58	NFATC4, SH2D2A, RAC2, NFATC2, PXN, HSPB1, PRKCA, MAP2K1, MAPKAPK3, CDC42, RAC3
KEGG_NON_SMALL_CELL_LUNG_CANCER	0.867935	0.984365	0.229838	0.741498	6295	49	BRAF, E2F2, TP53, PRKCG, RASSF5, PLCG2, KRAS, RASSF1, CDK6, E2F3, PIK3CA, CDK4, PIK3CD, RAF1, PDPK1
REACTOME_RUNX1_REGULATES_TRANSCRIPTION_OF_GENES_INVOLVED_IN_DIFFERENTIATION_OF_KERATINOCYTES	0.698155	0.98458	0.401914	0.82548	4123	7	SOCS3, SOCS4, RUNX1
REACTOME_CLEC7A_DECTIN_1_SIGNALING	0.698349	0.98458	-0.211873	-0.900608	1395	95	SYK, IL1B, PSMD5, PYCARD, NFATC2, MAP3K14, ITPR2, PSMB5, PSMB6, PSMB3, SKP1, PSMB2, CALM1, UBB, PSMB1, PSMB7, BTRC, PSMD8, PSMC1, PPP3CA, UBA52, PSMB10, AHCYL1, PSMA2, PSMC3, PSMA7, PSMC5, PSMD1, PSMD9, PSMA4
REACTOME_NEGATIVE_REGULATION_OF_FGFR3_SIGNALING	0.699556	0.985346	0.313077	0.827828	4565	19	FRS2, BRAF
REACTOME_INSULIN_PROCESSING	0.70113	0.986583	0.303852	0.830506	4651	22	KIF5A, VAMP2, RAB27A, EXOC8
REACTOME_SYNTHESIS_OF_PA	0.701762	0.986583	0.292293	0.836578	4778	27	PLA2G4B, PLD6
REACTOME_BASE_EXCISION_REPAIR_AP_SITE_FORMATION	0.704061	0.987742	0.32294	0.820691	4524	16	NEIL1, MUTYH, POT1, MBD4, ACD, TERF2IP, TDG, TERF1, NEIL2
REACTOME_ERYTHROPOIETIN_ACTIVATES_STAT5	0.70439	0.987742	0.415113	0.81839	4107	6	JAK2, IRS2, STAT5B
REACTOME_TP53_REGULATES_TRANSCRIPTION_OF_GENES_INVOLVED_IN_G2_CELL_CYCLE_ARREST	0.704581	0.987742	0.316136	0.824661	4552	18	TP53, CDK1, GADD45A, EP300, E2F4, CDC25C, CCNB1
REACTOME_FGFR1_LIGAND_BINDING_AND_ACTIVATION	0.707948	0.989661	0.583717	0.864269	3669	2	FGF2, FGFR1
REACTOME_FGFR1B_LIGAND_BINDING_AND_ACTIVATION	0.707948	0.989661	0.583717	0.864269	3669	2	FGF2, FGFR1
REACTOME_FGFR1C_LIGAND_BINDING_AND_ACTIVATION	0.707948	0.989661	0.583717	0.864269	3669	2	FGF2, FGFR1
REACTOME_APC_C:CDC20_MEDIATED_DEGRADATION_OF_CYCLIN_B	0.709183	0.989787	0.29931	0.827832	4764	23	UBE2C, CDK1, UBE2D1, ANAPC10, CDC20, CDC26, CCNB1, UBE2E1, CDC23, UBC
REACTOME_MAPK_FAMILY_SIGNALING_CASCADES	0.709369	0.989787	0.229521	0.901779	6389	229	IL6, ITGA2B, DUSP8, SPRED3, MMP10, FRS2, FGA, FGG, FGB, EREG, JAK2, SPTBN2, RASGRP1, BRAF, SPTBN4, JUN, LAMTOR3, DUSP6, FLT3LG, DLG4, KSR2, CSF2, CDK1, LAT, DAB2IP, CNKSR1, RASA2, SPTBN5, IL6ST, DUSP16, CDC14A, PPP2R5B, RASA4, KRAS, TYK2, NRG2
REACTOME_DAP12_INTERACTIONS	0.713462	0.994563	0.292741	0.82481	4822	25	TREM1, HLA-B, LAT, PLCG2, KRAS, HLA-C, PIK3CA
REACTOME_ERYTHROPOIETIN_ACTIVATES_RAS	0.714714	0.994878	0.333676	0.807925	4531	13	JAK2, CRKL, KRAS, IRS2
REACTOME_DEFECTIVE_B4GALT1_CAUSES_B4GALT1_CDG_CDG_2D	0.715105	0.994878	0.641917	0.856886	3616	1	B4GALT1
REACTOME_ACTIVATION_OF_NF_KAPPAB_IN_B_CELLS	0.71631	0.994878	0.253297	0.850458	5458	64	NFKBIA, REL, NFKBIE, NFKB1, BCL10, NFKBIB
REACTOME_RNA_POLYMERASE_I_PROMOTER_ESCAPE	0.71716	0.994878	0.281008	0.828434	4989	31	ZNRD1, TAF1D, GTF2H1, TAF1A, POLR1B
REACTOME_NOTCH2_ACTIVATION_AND_TRANSMISSION_OF_SIGNAL_TO_THE_NUCLEUS	0.717512	0.994878	-0.271653	-0.820165	2445	20	CNTN1, PSEN1, UBB, JAG2, PSENEN, ADAM10, APH1B, UBA52
REACTOME_AMPK_INHIBITS_CHREBP_TRANSCRIPTIONAL_ACTIVATION_ACTIVITY	0.717705	0.994878	-0.350589	-0.784085	2938	7	MLXIPL, PRKAG2
KEGG_GLYCEROPHOSPHOLIPID_METABOLISM	0.891389	0.99574	-0.199516	-0.781017	2297	59	LPCAT2, GPD1L, PCYT2, LYPLA1, PLPP1, DGKZ, DGKG, CDS1, MBOAT7, PEMT, DGKD, PLPP2, AGPAT1, JMJD7-PLA2G4B, GPAM
KEGG_FOLATE_BIOSYNTHESIS	0.897807	0.99574	-0.278894	-0.622697	3724	7	DHFR, QDPR, SPR
KEGG_PHOSPHATIDYLINOSITOL_SIGNALING_SYSTEM	0.89781	0.99574	0.217343	0.73395	6764	64	INPP5D, INPP5B, SYNJ1, ITPKB, PI4KA, PRKCG, PIP5K1B, PIKFYVE, ITPR1, PLCG2, DGKE, PIK3CA, PIK3C2A, PIK3CD, ITPK1, IMPA2, PIP5K1A, PTEN, PIP4K2C, INPP5K, PIP4K2A, IMPA1, PI4KB, INPP5J
KEGG_GLYCOSYLPHOSPHATIDYLINOSITOL_GPI_ANCHOR_BIOSYNTHESIS	0.900516	0.99574	-0.216488	-0.688622	2968	24	PIGK, PIGZ, PIGU, GPAA1, PIGQ, PIGT, DPM2, PIGC, PIGO, PIGS, PIGH, PIGN, PIGV, PIGM, PIGP, PIGG
KEGG_GLYCOSPHINGOLIPID_BIOSYNTHESIS_GANGLIO_SERIES	0.905733	0.99574	-0.244999	-0.629182	3506	11	GLB1, ST3GAL1, ST6GALNAC4, HEXB, B4GALNT1, ST3GAL2, HEXA, ST3GAL5
KEGG_FC_GAMMA_R_MEDIATED_PHAGOCYTOSIS	0.911481	0.99574	-0.187234	-0.779183	2079	80	DOCK2, SYK, RAC2, VAV1, GSN, DNM3, LYN, ARPC5, PLPP1, PRKCA, MAP2K1, CFL1, CDC42
KEGG_O_GLYCAN_BIOSYNTHESIS	0.920414	0.99574	0.232328	0.645395	6140	23	GCNT1, GALNT9, GALNT13, GALNT6
KEGG_DNA_REPLICATION	0.920792	0.99574	-0.201176	-0.699727	2789	35	MCM5, RPA1, RNASEH2C, RNASEH2A, RFC5, POLD2, POLE, FEN1, RPA2, PRIM1
REACTOME_MITOCHONDRIAL_IRON_SULFUR_CLUSTER_BIOGENESIS	0.719749	0.996782	-0.297898	-0.802111	2634	13	NFS1, LYRM4, GLRX5, FXN, ISCA1, FDX2, FDXR, SLC25A28, ISCA2, ISCU, HSCB, SLC25A37, FDX1
REACTOME_SIGNALING_BY_EGFR_IN_CANCER	0.721901	0.998831	-0.264871	-0.828866	2369	23	EGF, TGFA, UBB, GRB2, HSP90AA1, UBA52
KEGG_PANCREATIC_CANCER	0.929595	0.999449	-0.18951	-0.756452	2270	65	EGF, RAC2, BRCA2, TGFA, TGFBR2, SMAD4, MAPK9, MAP2K1, ERBB2, CDC42, RAC3, TGFB2, RAD51, E2F1, RALBP1, PIK3R2, VEGFB, CCND1, BCL2L1, PIK3CB, RAC1, JAK1, TGFB3
REACTOME_DEFECTS_IN_COBALAMIN_B12_METABOLISM	0.723162	0.999646	-0.307843	-0.793915	2734	11	TCN2, MMACHC, MMAB, CD320
KEGG_ENDOMETRIAL_CANCER	0.941634	0.999666	0.207972	0.665056	6775	47	APC2, BRAF, TP53, APC, KRAS, GSK3B, TCF7L2, PIK3CA, PIK3CD, PTEN, RAF1, PDPK1, ELK1, FOXO3, AXIN2, AKT3, MLH1, TCF7L1, CASP9
KEGG_FC_EPSILON_RI_SIGNALING_PATHWAY	0.94424	0.999666	0.205752	0.676427	6925	55	PLA2G4B, MAPK10, INPP5D, CSF2, LAT, MAP2K4, PLCG2, KRAS, PIK3CA, MAPK13, PIK3CD, RAF1, PRKCD, PDPK1
KEGG_PYRIMIDINE_METABOLISM	0.947168	0.999666	0.197035	0.700408	7475	90	CMPK2, POLR2J2, ZNRD1, TK2, PRIM2, POLR3G, POLR2A, DUT, POLR1B, CANT1, UCK1
KEGG_ALDOSTERONE_REGULATED_SODIUM_REABSORPTION	0.958487	0.999666	0.211017	0.602695	6487	26	NEDD4L, PRKCG, KRAS, SGK1, IRS2, PIK3CA, INSR, PIK3CD, PDPK1
KEGG_NON_HOMOLOGOUS_END_JOINING	0.959685	0.999666	0.231916	0.554288	5974	12	NHEJ1, LIG4, POLM
KEGG_PROTEIN_EXPORT	0.962162	0.999666	-0.191366	-0.601759	3203	23	SEC61A2, SRP14, SPCS2, OXA1L, SEC63, HSPA5, SPCS3, SEC61A1, SPCS1, SEC11C, SEC61B, SEC62
KEGG_REGULATION_OF_AUTOPHAGY	0.977726	0.999666	-0.188141	-0.562463	3379	19	ATG4A, ATG4C, BECN1, PIK3C3, ULK3, ULK1, PIK3R4, ATG5, PRKAA1, ATG7, ATG4D, GABARAPL1, ATG4B, ATG12, PRKAA2, ATG3, ULK2, GABARAPL2, GABARAP
KEGG_ENDOCYTOSIS	0.981105	0.999666	-0.166694	-0.769201	1349	159	EGF, RET, PSD, PARD6A, DNM3, ARRB1, AP2A2, EHD1, SMAP2, EHD2, AP2B1, AP2M1, SH3KBP1, AP2S1, STAM2, SH3GL1, TFRC, DNAJC6, SNF8, FGFR3, FGFR2, CDC42, HSPA1A, RNF41, RAB11FIP1, EHD4, CLTC, RAB4A, PRKCZ, VTA1, IQSEC2, CLTB, HSPA8, MVB12A, EHD3, MET, DNM1, SH3GLB2, EEA1, PRKCI, CHMP4A, ARFGAP2, PARD3, RAB11A, CHMP6, HGS, GRK6, CHMP3
KEGG_SELENOAMINO_ACID_METABOLISM	0.986787	0.999666	-0.169021	-0.531495	3285	23	AHCY, PAPSS1, CBS
KEGG_DORSO_VENTRAL_AXIS_FORMATION	0.991728	0.999666	-0.167166	-0.493213	3476	18	MAP2K1, GRB2, NOTCH3, EGFR, MAPK1, SPIRE2, SPIRE1, ETV6, NOTCH2, SOS1, MAPK3, ETS1, SOS2, CPEB1, NOTCH1, NOTCH4, ETS2, KRAS
KEGG_RENAL_CELL_CARCINOMA	0.994537	0.999666	0.164633	0.554647	7463	63	BRAF, JUN, FLCN, CRKL, PGF, GAB1, KRAS, PIK3CA, PAK1, VHL, PIK3CD, EP300, VEGFA, RAF1
KEGG_NUCLEOTIDE_EXCISION_REPAIR	0.999312	0.999666	-0.138137	-0.503945	2906	43	RPA1, CETN2, RAD23B, ERCC1, RFC5, POLD2, GTF2H4, POLE, RPA2
KEGG_AMYOTROPHIC_LATERAL_SCLEROSIS_ALS	0.999666	0.999666	-0.131134	-0.465384	2988	38	CASP1, MAP2K6, BAX, GPX1, PPP3CA, BCL2L1, RAC1, CCS, SOD1, CHP1, CAT, MAPK12, CASP3, TOMM40, BCL2, GRIN2D, MAPK11, MAPK14, NEFL
REACTOME_METABOLISM_OF_COFACTORS	0.726554	1	-0.274617	-0.808144	2571	18	CALM1, DHFR, GCHFR, HSP90AA1, IDH1, SPR, PDSS2
REACTOME_CHOLINE_CATABOLISM	0.728619	1	-0.451336	-0.776025	3296	3	ALDH7A1
REACTOME_CLASS_I_PEROXISOMAL_MEMBRANE_PROTEIN_IMPORT	0.728633	1	-0.270743	-0.807594	2531	19	PXMP4, PEX16, ALDH3A2
REACTOME_NECTIN_NECL_TRANS_HETERODIMERIZATION	0.730216	1	-0.365304	-0.774043	3044	6	CADM1, PVR, NECTIN3, NECTIN2
REACTOME_REPRESSION_OF_WNT_TARGET_GENES	0.731273	1	0.327971	0.794113	4636	13	TLE2, TLE4, TCF7L2, AXIN2, TCF7L1, TLE1, MYC
REACTOME_INSULIN_RECEPTOR_SIGNALLING_CASCADE	0.733086	1	0.274089	0.819714	5146	33	FRS2, FLT3LG, PDE3B, GAB1, KRAS, IRS2, PIK3CA, INSR, PDPK1
REACTOME_BUTYROPHILIN_BTN_FAMILY_INTERACTIONS	0.733886	1	0.368912	0.789106	4428	8	BTN2A2, BTN3A2, BTN2A1, BTN3A3
REACTOME_FREE_FATTY_ACIDS_REGULATE_INSULIN_SECRETION	0.734532	1	-0.363787	-0.77083	3062	6	ACSL4, PLCB1, ACSL3, PLCB3, GNA11, GNAQ
REACTOME_PASSIVE_TRANSPORT_BY_AQUAPORINS	0.734609	1	0.423535	0.797285	4223	5	AQP6, AQP7
REACTOME_SOS_MEDIATED_SIGNALLING	0.736076	1	0.384912	0.79056	4347	7	KRAS, IRS2, HRAS
REACTOME_INTERLEUKIN_2_FAMILY_SIGNALING	0.736474	1	0.28001	0.81305	5049	29	LGALS9, JAK2, INPP5D, CSF2, PIK3CA, STAT1, PIK3CD, IL15
REACTOME_COLLAGEN_DEGRADATION	0.738593	1	0.267658	0.817848	5260	37	MMP1, MMP10, COL4A3, COL8A1, COL6A3, COL11A2
REACTOME_DOWNREGULATION_OF_ERBB2:ERBB3_SIGNALING	0.738596	1	-0.292376	-0.787244	2703	13	UBB, ERBB2, RNF41, UBA52
REACTOME_TERMINAL_PATHWAY_OF_COMPLEMENT	0.741802	1	-0.52528	-0.805279	3573	2	CLU
REACTOME_ERBB2_ACTIVATES_PTK6_SIGNALING	0.742687	1	-0.308117	-0.771507	2868	10	EGF
REACTOME_INTERLEUKIN_RECEPTOR_SHC_SIGNALING	0.744042	1	0.304656	0.794716	4807	18	JAK2, INPP5D, CSF2, PIK3CA, PIK3CD
REACTOME_N_GLYCAN_TRIMMING_AND_ELONGATION_IN_THE_CIS_GOLGI	0.744116	1	-0.403933	-0.757063	3224	4	MANEA, MAN1A2
REACTOME_TP53_REGULATES_TRANSCRIPTION_OF_GENES_INVOLVED_IN_G1_CELL_CYCLE_ARREST	0.744605	1	-0.290666	-0.78264	2725	13	E2F8
REACTOME_DNA_DOUBLE_STRAND_BREAK_REPAIR	0.745783	1	0.232555	0.861831	6233	128	RAD51B, LIG3, RAD51AP1, CHEK2, NHEJ1, BRIP1, TP53, EYA3, BLM, MDC1, POLH, PALB2, LIG4, PIAS4, PPP4R2, TOP3A, CLSPN, EYA4, TIPIN, POLD1, CCNA2, ATM, RFC4, KAT5, RAD17, BAP1, RIF1, PARP2, RNF168, ATRIP, UBE2V2, RTEL1, ABL1, GEN1, POLM, XRCC2, PAXIP1, BRCA1, RAD9A, BAZ1B, TP53BP1, ERCC4
REACTOME_CLASS_C_3_METABOTROPIC_GLUTAMATE_PHEROMONE_RECEPTORS	0.747347	1	-0.401876	-0.753208	3238	4	TAS2R4
REACTOME_RAB_REGULATION_OF_TRAFFICKING	0.748202	1	0.234497	0.856267	6138	113	RAB3A, DENND2C, RAB27A, DENND4A, DENND6A, TBC1D7, TRAPPC2, TSC1, RAB8B, MADD, MAP1LC3B, TBC1D15, SYTL1, TRAPPC3, RAB3IP, RAB3GAP2, CHM, DENND1B, GABARAP, MON1B, TRAPPC13, RAB9A, CHML, RIC1, GABARAPL2, DENND2A, ALS2, DENND4C, TBC1D10B, TRAPPC4, RAB5A, SBF2, GGA3
REACTOME_VITAMIN_B1_THIAMIN_METABOLISM	0.751478	1	0.414384	0.780059	4320	5	SLC19A3, SLC19A2
REACTOME_REGULATION_OF_PTEN_MRNA_TRANSLATION	0.752167	1	-0.31609	-0.76441	2949	9	AGO4, TNRC6B, AGO1
REACTOME_INTERLEUKIN_27_SIGNALING	0.754441	1	0.348945	0.770612	4586	9	JAK2, IL6ST, TYK2, STAT1
REACTOME_OTHER_INTERLEUKIN_SIGNALING	0.755459	1	0.224045	0.876226	6746	218	ITGA2B, DUSP8, SPRED3, FRS2, FGA, FGG, FGB, EREG, JAK2, SPTBN2, VAMP2, RASGRP1, BRAF, SPTBN4, CSF1, LAMTOR3, DUSP6, FLT3LG, SNAP25, DLG4, KSR2, CSF2, PDE3B, LAT, DAB2IP, CNKSR1, RASA2, SPTBN5, DUSP16, PPP2R5B, GAB1, RASA4, KRAS, TYK2, NRG2, DLG1, SPRED1, IFNLR1, ITGB3, CNKSR2, RASAL2, IRS2, AREG, STXBP2, PIK3CA
REACTOME_EXTRINSIC_PATHWAY_OF_FIBRIN_CLOT_FORMATION	0.755594	1	0.557668	0.8257	3916	2	TFPI, F3
REACTOME_CD209_DC_SIGN_SIGNALING	0.755874	1	0.303089	0.780554	4857	17	RELB, NFKB1, KRAS, RPS6KA5, PAK1, EP300, RAF1
REACTOME_GDP_FUCOSE_BIOSYNTHESIS	0.756835	1	-0.354417	-0.750975	3155	6	SLC35C1, TSTA3, FUOM
REACTOME_DNA_DAMAGE_RECOGNITION_IN_GG_NER	0.757123	1	-0.232114	-0.829374	2178	38	COPS6, ACTB, CETN2, UBB, RAD23B, ACTR8, GPS1, INO80C, UBA52, PARP1, COPS8, COPS7A
REACTOME_G1_S_DNA_DAMAGE_CHECKPOINTS	0.757665	1	-0.217903	-0.858632	1803	64	PSMD5, PSMB5, PSMB6, PSMB3, PSMB2, UBB, PSMB1, PSMB7, PSMD8, PSMC1, UBA52, PSMB10, PSMA2, PSMC3, PSMA7, PSMC5, PSMD1, PSMD9, PSMA4, PSMA5, PSMF1, PSMA3, PSMD14, PSMD2, PSMD10, PSMD4, PSMD7, PSMC4, PSME2, PSME3, PSMD13, CHEK1
REACTOME_FOXO_MEDIATED_TRANSCRIPTION_OF_CELL_CYCLE_GENES	0.757704	1	0.311332	0.778058	4843	15	CDKN1B, BTG1, GADD45A, CCNG2, KLF4, FOXO3, FOXO1, CDKN1A, SMAD3
REACTOME_ESTROGEN_BIOSYNTHESIS	0.75796	1	-0.396155	-0.742486	3284	4	AKR1B15
REACTOME_CS_DS_DEGRADATION	0.758797	1	-0.314118	-0.759641	2975	9	VCAN, IDS, HYAL1, ARSB
REACTOME_SIGNALING_BY_ERBB2	0.75928	1	-0.227744	-0.839908	2024	45	EGF, FYN, STUB1, UBB, PRKCA, ERBB2, GRB2, RNF41, HSP90AA1, DIAPH1, UBA52
REACTOME_NEF_MEDIATED_DOWNREGULATION_OF_MHC_CLASS_I_COMPLEX_CELL_SURFACE_EXPRESSION	0.76029	1	-0.302968	-0.758615	2936	10	AP1M2, AP1M1, HLA-A, AP1B1, PACS1, AP1S1
REACTOME_JNK_C_JUN_KINASES_PHOSPHORYLATION_AND_ACTIVATION_MEDIATED_BY_ACTIVATED_HUMAN_TAK1	0.761192	1	0.289289	0.783893	5032	21	MAPK10, MAP2K4, TAB2, IRAK2, TRAF6, TAB3, NOD1, RIPK2, UBC, TAB1, UBE2N
REACTOME_MITOTIC_G1_G1_S_PHASES	0.761778	1	-0.196569	-0.895296	1147	144	PSMD5, TK1, PPP2R1A, CDC7, LYN, MCM5, RPA1, PSMB5, PPP2R1B, MYBL2, PSMB6, PSMB3, SKP1, PSMB2, MCM8, UBB, PSMB1, DHFR, RRM2, PSMB7, CDKN2D, TFDP1, CCND3, CDC45, PSMD8, PSMC1, E2F1, UBA52, PSMB10, PSMA2, PSMC3, PSMA7, RBL2, PSMC5, CCND1, PSMD1, PSMD9, CABLES1, PSMA4, POLE, RPA2, PSMA5, PSMF1, PSMA3, HDAC1, PSMD14, PSMD2, PRIM1, PSMD10, PPP2CA, PSMD4, PSMD7, CUL1, AKT2, CKS1B, TYMS, RB1, PSMC4, MCM3, PSME2, PSME3, PSMD13
REACTOME_ELASTIC_FIBRE_FORMATION	0.763333	1	0.265514	0.79924	5395	34	LOX, ITGB6, LTBP4, FBLN5, BMP7, EFEMP1, BMP2, FURIN, ITGB3
REACTOME_TRANSCRIPTIONAL_REGULATION_BY_E2F6	0.763333	1	0.265537	0.799309	5395	34	PHC3, EPC1, YAF2, EED, BMI1, MGA, EZH2, APAF1, SUZ12, PCGF6, RING1, BRCA1, RYBP
REACTOME_EICOSANOID_LIGAND_BINDING_RECEPTORS	0.764029	1	-0.351783	-0.745394	3185	6	LTB4R, TBXA2R, LTB4R2
REACTOME_KSRP_KHSRP_BINDS_AND_DESTABILIZES_MRNA	0.765594	1	-0.270719	-0.783556	2736	17	EXOSC1, YWHAZ, EXOSC5, EXOSC3, EXOSC4, EXOSC8, DCP2, MAPK11, MAPK14
REACTOME_LEADING_STRAND_SYNTHESIS	0.766185	1	0.311111	0.76749	4875	14	PRIM2, POLD1, RFC4, POLA2, RFC3
REACTOME_HEPARAN_SULFATE_HEPARIN_HS_GAG_METABOLISM	0.766451	1	-0.236768	-0.819609	2247	34	HSPG2, HPSE, GPC1, VCAN, IDS, SDC1, HS2ST1, GPC6, HGSNAT, GLB1
REACTOME_DUAL_INCISION_IN_GG_NER	0.767889	1	-0.229065	-0.829919	2156	41	RPA1, UBB, ERCC1, UBA52, RFC5, POLD2, PARP1, GTF2H4, POLE, RPA2, GTF2H3, CUL4A, POLK, POLE4, ERCC3, ERCC2
REACTOME_AFLATOXIN_ACTIVATION_AND_DETOXIFICATION	0.768315	1	-0.300723	-0.752993	2967	10	MGST2, MGST3, AKR7A2, GGT1, CYP3A5
REACTOME_TRANSLESION_SYNTHESIS_BY_POLK	0.768392	1	-0.26983	-0.780983	2746	17	RPA1, UBB, UBA52, RFC5, RPA2
REACTOME_SPRY_REGULATION_OF_FGF_SIGNALING	0.76979	1	-0.274737	-0.779418	2751	16	PPP2R1A, UBB, GRB2, UBA52, PTPN11, PPP2CA, MKNK1, MAPK1
REACTOME_IRS_ACTIVATION	0.770995	1	0.426036	0.759159	4369	4	IRS2, INSR
REACTOME_RRNA_PROCESSING_IN_THE_MITOCHONDRION	0.771545	1	-0.310026	-0.749745	3025	9	ELAC2
REACTOME_ACTIVATION_OF_RAC1_DOWNSTREAM_OF_NMDARS	0.773382	1	-0.330943	-0.740148	3166	7	CALM1, CAMKK2, RAC1
REACTOME_OLFACTORY_SIGNALING_PATHWAY	0.773427	1	-0.273953	-0.777192	2764	16	OR1F1, OR52A1, REEP5
REACTOME_SYNTHESIS_OF_PIPS_AT_THE_PLASMA_MEMBRANE	0.774452	1	0.250561	0.803889	5692	48	INPP5D, MTMR8, SYNJ1, PIP5K1B, PLEKHA8, PIK3CA, PIK3C2A, PIK3CD, PIP5K1A, PTEN, RAB5A, PI4K2B, SBF2, PIP4K2C, MTMR3, INPP5K, PIP4K2A
REACTOME_ABACAVIR_METABOLISM	0.77547	1	-0.427266	-0.734639	3508	3	GUK1
REACTOME_PTK6_REGULATES_RHO_GTPASES_RAS_GTPASE_AND_MAP_KINASES	0.776251	1	-0.277546	-0.76265	2823	14	PXN, DOCK1, RAC1, BCAR1, RHOA, RASA1
REACTOME_GENERATION_OF_SECOND_MESSENGER_MOLECULES	0.777303	1	0.339851	0.750529	4725	9	LAT, PAK1, FYB1, PLCG1, NCK1
REACTOME_HDR_THROUGH_MMEJ_ALT_NHEJ	0.778303	1	0.331603	0.754029	4777	10	LIG3, PARP2
REACTOME_TRANSCRIPTION_OF_THE_HIV_GENOME	0.780288	1	0.240115	0.813766	6008	67	CCNT2, CCNT1, ELL, TAF13, GTF2H1, TAF3, POLR2A, GTF2B, ELOA, TAF7, NELFA, CCNK, NCBP1, TAF1, GTF2A1, POLR2K, TAF15, CDK9, MNAT1, NELFCD, TAF4
REACTOME_SURFACTANT_METABOLISM	0.781898	1	0.305874	0.754572	4975	14	ADORA2A, NAPSA, GATA6, CCDC59, ADRA2C, TTF1
REACTOME_PHOSPHORYLATION_OF_CD3_AND_TCR_ZETA_CHAINS	0.782215	1	0.542844	0.803751	4054	2	PTPRJ, CSK
REACTOME_REGULATION_OF_INSULIN_SECRETION	0.78455	1	-0.217616	-0.83004	2020	53	ADCY5, GNG2, ITPR2, GNB3, PRKACA, GNAS, PRKCA, ADCY6, CACNB3, GNAI2, GNB5, STXBP1, GNB1, AHCYL1, GNB2, GNB4
REACTOME_SIGNALING_BY_NTRK1_TRKA	0.787097	1	0.236451	0.809245	6099	71	RPS6KA2, ADORA2A, FRS2, RALGDS, BRAF, DUSP6, CREB1, CRKL, KRAS, DNAL4, RPS6KA5, IRS2, RIT1, PIK3CA, ATF1, MAPK13, MAPKAPK2, RALA, KIDINS220, ELK1, DUSP7
REACTOME_PI3K_AKT_SIGNALING_IN_CANCER	0.787508	1	0.238789	0.807097	6051	66	NR4A1, FRS2, EREG, CDKN1B, MDM2, CREB1, PIK3AP1, GAB1, NRG2, GSK3B, IRS2, AREG, PIK3CA, RPS6KB2, CHUK, PIK3CD, RICTOR, PTEN, ERBB3, PDPK1
REACTOME_SIGNALING_BY_NOTCH	0.787988	1	-0.193481	-0.89343	1088	162	ATP2A1, DNER, EGF, PSMD5, MAMLD1, ARRB1, PSMB5, CNTN1, YBX1, PSEN1, PSMB6, PSMB3, SKP1, PSMB2, ATP2A3, UBB, PSMB1, PSMB7, TFDP1, JAG2, PSENEN, HDAC11, AGO4, ADAM10, LFNG, PSMD8, APH1B, PSMC1, E2F1, YWHAZ, UBA52, PSMB10, POFUT1, NOTCH3, RAB6A, PSMA2, TNRC6B, PSMC3, PSMA7, PSMC5, TLE3, CCND1, PSMD1, PSMD9, PSMA4, ACTA2, PRKCI, AGO1, JAG1, HDAC2, TMED2, PSMA5, ADAM17, PSMF1, PSMA3, HDAC1
REACTOME_PECAM1_INTERACTIONS	0.787989	1	-0.294829	-0.738236	3043	10	LYN, FYN, PTPN11, ITGAV, PTPN6
REACTOME_TGF_BETA_RECEPTOR_SIGNALING_ACTIVATES_SMADS	0.788774	1	-0.234022	-0.801021	2374	32	TGFBR2, NEDD8, SMAD4, PPP1CA, STUB1, UBB, FKBP1A
REACTOME_MTOR_SIGNALLING	0.789163	1	0.255958	0.784767	5621	38	LAMTOR3, RRAGB, CAB39L, TSC1, PRKAB1, PRKAB2, STRADA, RPS6KB1, STK11
REACTOME_UNBLOCKING_OF_NMDA_RECEPTORS_GLUTAMATE_BINDING_AND_ACTIVATION	0.790522	1	-0.316464	-0.736328	3135	8	CAMK2G, CALM1, CAMK2D
REACTOME_UPTAKE_AND_FUNCTION_OF_ANTHRAX_TOXINS	0.790675	1	0.320206	0.746189	4917	11	ANTXR2, MAP2K4, FURIN
REACTOME_UPTAKE_AND_ACTIONS_OF_BACTERIAL_TOXINS	0.791636	1	0.276284	0.764147	5318	23	VAMP2, SNAP25, ANTXR2, MAP2K4, STX1B, FURIN
REACTOME_LYSINE_CATABOLISM	0.791872	1	-0.293478	-0.734853	3058	10	ALDH7A1, OGDH
REACTOME_DOWNREGULATION_OF_ERBB2_SIGNALING	0.792976	1	-0.2466	-0.781046	2573	24	EGF, STUB1, UBB, ERBB2, RNF41, HSP90AA1, UBA52
REACTOME_O_LINKED_GLYCOSYLATION_OF_MUCINS	0.794321	1	0.250841	0.785555	5734	42	B3GNT7, MUC1, GCNT1, ST3GAL3, GALNT9, B3GNT5, GALNT13, GALNT6
REACTOME_NF_KB_ACTIVATION_THROUGH_FADD_RIP_1_PATHWAY_MEDIATED_BY_CASPASE_8_AND_10	0.794558	1	0.313541	0.745887	4992	12	CASP10, CHUK, CASP8
REACTOME_IRE1ALPHA_ACTIVATES_CHAPERONES	0.794628	1	0.24609	0.792413	5857	49	PLA2G4B, CTDSP2, ZBTB17, DNAJB9, ERN1, PPP2R5B, HDGF, XBP1, EDEM1
REACTOME_REMOVAL_OF_AMINOTERMINAL_PROPEPTIDES_FROM_GAMMA_CARBOXYLATED_PROTEINS	0.795339	1	-0.37866	-0.709697	3446	4	PROC
REACTOME_TRANSPORT_OF_MATURE_TRANSCRIPT_TO_CYTOPLASM	0.796638	1	0.233406	0.811123	6208	80	POM121C, MAGOHB, CASC3, NXT1, SRSF3, ZC3H11A, NUP58, UPF3B, POM121, SRSF5, NUP50, MAGOH, SRSF1, NCBP1, SRSF4, DHX38, TPR, SRSF6, SRSF7, FIP1L1, FYTTD1, SEH1L, SRRM1, NXF1, THOC1, RANBP2, NUP160, NUP133, NUP214, WDR33, SLU7, EIF4E, DDX39A, CPSF4, NUP98, EIF4A3
REACTOME_RNA_POLYMERASE_I_TRANSCRIPTION_INITIATION	0.797275	1	0.246237	0.787394	5851	47	ZNRD1, TAF1D, GTF2H1, ERCC6, MTA2, TAF1A, POLR1B
REACTOME_SIGNALING_BY_FGFR2	0.798277	1	-0.213882	-0.821847	2037	55	FGFBP1, PPP2R1A, HNRNPM, UBB, GRB2, FGFR2, POLR2L, POLR2G, POLR2F, FGFBP3, UBA52, PTPN11, POLR2B, POLR2E
REACTOME_INHIBITION_OF_THE_PROTEOLYTIC_ACTIVITY_OF_APC_C_REQUIRED_FOR_THE_ONSET_OF_ANAPHASE_BY_MITOTIC_SPINDLE_CHECKPOINT_COMPONENTS	0.798878	1	0.280985	0.753502	5266	20	UBE2C, UBE2D1, ANAPC10, CDC20, CDC26
REACTOME_TERMINATION_OF_TRANSLESION_DNA_SYNTHESIS	0.799734	1	-0.231212	-0.791403	2407	32	UBA7, RPA1, PCLAF, UBB, UBA52, RFC5, POLD2, POLE, RPA2
REACTOME_TNFS_BIND_THEIR_PHYSIOLOGICAL_RECEPTORS	0.800106	1	-0.284602	-0.733979	3025	11	EDA, TNFRSF25
REACTOME_SIGNALING_BY_BMP	0.801593	1	0.283321	0.749149	5231	19	UBE2D1, BMP2, ACVR2A, SMURF2, AMH, FSTL1, BMPR1B, UBE2D3, SMAD7
REACTOME_TNFR2_NON_CANONICAL_NF_KB_PATHWAY	0.804734	1	0.232516	0.804699	6255	78	LTB, TNFSF14, NFKB2, RELB, CD40
REACTOME_PROLACTIN_RECEPTOR_SIGNALING	0.805592	1	0.328077	0.724527	4897	9	JAK2, STAT5B
REACTOME_DNA_STRAND_ELONGATION	0.807705	1	-0.229985	-0.787205	2431	32	MCM5, RPA1, MCM8, GINS4, CDC45, RFC5, POLD2, FEN1, RPA2, PRIM1
REACTOME_INACTIVATION_OF_CDC42_AND_RAC1	0.808547	1	-0.317904	-0.710986	3310	7	CDC42, RAC1, ROBO1
REACTOME_DOWNSTREAM_SIGNALING_EVENTS_OF_B_CELL_RECEPTOR_BCR	0.808979	1	0.231897	0.802556	6288	78	NFKBIA, REL, NFKBIE, RASGRP1, NFKB1, BCL10, NFKBIB, NFATC1, CARD11, FBXW11, KRAS
REACTOME_DNA_DAMAGE_BYPASS	0.809883	1	-0.217907	-0.816107	2146	48	UBA7, UFD1, RPA1, PCLAF, NPLOC4, UBB, VCP, RAD18, UBA52, RFC5, POLD2
REACTOME_PHENYLALANINE_METABOLISM	0.809913	1	0.383884	0.722645	4656	5	IL4I1, KYAT1
REACTOME_ACROSOME_REACTION_AND_SPERM:OOCYTE_MEMBRANE_BINDING	0.81071	1	-0.469294	-0.719451	3905	2	CD9
REACTOME_HORMONE_LIGAND_BINDING_RECEPTORS	0.812133	1	-0.603297	-0.797505	4015	1	GNRH1
REACTOME_LGI_ADAM_INTERACTIONS	0.812341	1	-0.296011	-0.715852	3185	9	CACNG4, ADAM22
REACTOME_RESOLUTION_OF_AP_SITES_VIA_THE_MULTIPLE_NUCLEOTIDE_PATCH_REPLACEMENT_PATHWAY	0.813078	1	-0.240745	-0.772983	2635	25	RPA1, RFC5, POLD2, PARP1, PARG, POLE, FEN1, RPA2
REACTOME_VIRAL_MESSENGER_RNA_SYNTHESIS	0.814734	1	-0.219478	-0.802197	2233	43	NUP37, NUP93, NUP85, NUP54, POLR2L, POLR2G, POLR2F, NUP210, AAAS, POLR2B, NUP43, POLR2E, NUP88, SEC13, NUP205
REACTOME_RNA_POLYMERASE_II_TRANSCRIPTION_ELONGATION	0.81479	1	0.238363	0.78631	6092	57	CCNT2, CCNT1, ELL, GTF2H1, EAF1, POLR2A, IWS1, ELOA, PAF1, NELFA, CCNK, NCBP1, MLLT1, AFF4, POLR2K, CDK9, MNAT1, NELFCD, SUPT6H
REACTOME_SEROTONIN_AND_MELATONIN_BIOSYNTHESIS	0.815586	1	0.521159	0.771644	4227	2	TPH1
REACTOME_RUNX2_REGULATES_GENES_INVOLVED_IN_CELL_MIGRATION	0.815672	1	0.362092	0.713859	4756	6	RUNX2, AKT3, AKT1
REACTOME_ACTIVATION_OF_THE_PRE_REPLICATIVE_COMPLEX	0.816008	1	-0.228353	-0.781618	2456	32	CDC7, MCM5, RPA1, MCM8, CDC45
REACTOME_O2_CO2_EXCHANGE_IN_ERYTHROCYTES	0.816547	1	-0.329531	-0.698245	3404	6	CYB5R2, AQP1, CYB5R1
REACTOME_RUNX1_REGULATES_TRANSCRIPTION_OF_GENES_INVOLVED_IN_INTERLEUKIN_SIGNALING	0.816567	1	-0.369157	-0.691884	3538	4	LIFR
REACTOME_SYNTHESIS_OF_BILE_ACIDS_AND_BILE_SALTS_VIA_24_HYDROXYCHOLESTEROL	0.817399	1	0.334712	0.715952	4932	8	CYP39A1, SLC27A5, AKR1C1
REACTOME_PHOSPHORYLATION_SITE_MUTANTS_OF_CTNNB1_ARE_NOT_TARGETED_TO_THE_PROTEASOME_BY_THE_DESTRUCTION_COMPLEX	0.817613	1	0.291574	0.728678	5226	15	PPP2R5B, APC, AMER1, GSK3B, CSNK1A1
REACTOME_REGULATION_OF_PLK1_ACTIVITY_AT_G2_M_TRANSITION	0.817967	1	-0.202719	-0.849409	1729	87	TUBA4A, CEP41, TUBA1A, HAUS8, TUBB4A, PPP2R1A, TUBB4B, PRKACA, SKP1, CETN2, UBB, BTRC, NEDD1, MAPRE1, HAUS1, ACTR1A, CEP63, DYNC1H1, RAB8A, TUBB, HSP90AA1, AURKA, UBA52, SDCCAG8, TUBG1, DCTN2, DCTN1
REACTOME_IRAK2_MEDIATED_ACTIVATION_OF_TAK1_COMPLEX	0.818863	1	0.314087	0.714199	5026	10	TAB2, IRAK2, TRAF6, TAB3, UBC, TAB1
REACTOME_MECP2_REGULATES_NEURONAL_RECEPTORS_AND_CHANNELS	0.819258	1	-0.273409	-0.721048	3045	12	PTPN4, FKBP5, MET, HDAC2, SLC2A3, HDAC1
REACTOME_CHL1_INTERACTIONS	0.819718	1	0.333592	0.713555	4946	8	CHL1, NRP1, ITGA10
REACTOME_NUCLEAR_ENVELOPE_REASSEMBLY	0.823845	1	0.297547	0.720447	5223	13	LEMD3, VRK1
REACTOME_TBC_RABGAPS	0.824517	1	0.246936	0.761137	5891	39	TBC1D7, TSC1, RAB8B, MAP1LC3B, TBC1D15, SYTL1, GABARAP, GABARAPL2, TBC1D10B, RAB5A, GGA3, ARF6, TBC1D10A, TBC1D13, RAB33B
REACTOME_PHOSPHOLIPASE_C_MEDIATED_CASCADE_FGFR4	0.825414	1	-0.398085	-0.684466	3734	3	FGFR4, PLCG1, FGF2
REACTOME_ERBB2_REGULATES_CELL_MOTILITY	0.825444	1	-0.271532	-0.716099	3068	12	EGF
REACTOME_PI3K_EVENTS_IN_ERBB2_SIGNALING	0.825458	1	-0.266807	-0.718397	3021	13	EGF, ERBB2, GRB2
REACTOME_SIGNALING_BY_NODAL	0.826547	1	-0.276387	-0.712792	3125	11	DRAP1, SMAD4
REACTOME_REGULATION_OF_FOXO_TRANSCRIPTIONAL_ACTIVITY_BY_ACETYLATION	0.826845	1	0.311173	0.707572	5075	10	TXNIP, SIRT1, EP300, FOXO3, FOXO1
REACTOME_SLBP_DEPENDENT_PROCESSING_OF_REPLICATION_DEPENDENT_HISTONE_PRE_MRNAS	0.828133	1	-0.275705	-0.711032	3131	11	LSM10, SLBP, SNRPB, SNRPG, NCBP2, SNRPF
REACTOME_SUMO_IS_PROTEOLYTICALLY_PROCESSED	0.828297	1	-0.324482	-0.687546	3453	6	SENP2, SUMO3
REACTOME_MOLECULES_ASSOCIATED_WITH_ELASTIC_FIBRES	0.828349	1	0.2584	0.745053	5650	28	ITGB6, LTBP4, FBLN5, BMP7, EFEMP1, BMP2, ITGB3
REACTOME_RHO_GTPASE_CYCLE	0.828767	1	-0.196095	-0.86526	1451	117	MCF2L, TIAM1, NGEF, RAC2, VAV1, ARHGEF10, ITSN1, ARHGDIB, PREX1, ARHGAP24, ABR, ARHGAP8, ARHGEF18, DLC1, ARHGAP11A, ARHGEF16, CDC42, ARHGDIA, RHOC, ARHGAP1, RAC3, TRIO, SYDE1, BCR, RALBP1, RHOD, ARHGEF10L, PIK3R2, AKAP13, NET1
REACTOME_FATTY_ACIDS_BOUND_TO_GPR40_FFAR1_REGULATE_INSULIN_SECRETION	0.829949	1	-0.363739	-0.681731	3596	4	PLCB1, PLCB3, GNA11, GNAQ
REACTOME_SMAC_XIAP_REGULATED_APOPTOTIC_RESPONSE	0.831217	1	0.341734	0.701879	4909	7	APAF1, CASP9, XIAP, CYCS, DIABLO, CASP7, CASP3
REACTOME_POLB_DEPENDENT_LONG_PATCH_BASE_EXCISION_REPAIR	0.832643	1	0.327294	0.700086	5024	8	POLB, LIG1, PARP2
REACTOME_DEGRADATION_OF_CYSTEINE_AND_HOMOCYSTEINE	0.83871	1	-0.271914	-0.701256	3171	11	SLC25A10, TST, ETHE1, MPST, TXN2, GOT2
REACTOME_FANCONI_ANEMIA_PATHWAY	0.839986	1	-0.216544	-0.777191	2398	39	FANCG, RPA1, UBB, CENPS, FANCI, POLN, CENPX, ERCC1, UBA52, EME2, RPA2, SLX4, DCLRE1A, FANCC, WDR48, MUS81, UBE2T, FAAP100, FAN1
REACTOME_NEURODEGENERATIVE_DISEASES	0.842014	1	-0.24393	-0.727613	2925	19	CAPN2, CAPNS1, PRDX1, APP, LMNA, CDK5, CAPN1
REACTOME_DEPOLYMERISATION_OF_THE_NUCLEAR_LAMINA	0.84208	1	0.286571	0.706952	5358	14	LEMD3, CDK1, CNEP1R1, CCNB1, CTDNEP1, LEMD2
REACTOME_EXTENSION_OF_TELOMERES	0.84308	1	0.253091	0.734885	5780	29	WRAP53, PRIM2, POLD1, LIG1, RFC4
REACTOME_MRNA_SPLICING	0.843153	1	0.213394	0.822922	7412	186	PCF11, PRPF38A, CSTF3, SMNDC1, MAGOHB, RBM5, PABPN1, CASC3, PPIL4, POLR2A, DDX5, SRRT, SNRNP27, CSTF1, CPSF7, SRSF3, ZRSR2, CRNKL1, CHERP, PRPF3, UPF3B, LSM8, SRSF5, MAGOH, CWC25, SNRPA, SF3A2, PPIL6, SRSF1, HNRNPH2, LSM5, CSTF2T, LSM6, PRPF4, NCBP1, SRSF10, SRSF4, DHX38, HNRNPH1, SRSF6, MTREX, SRRM2, SRSF7, FIP1L1, DHX15, POLR2K, PCBP1, SF3B6, CWC15, CLP1, LSM2, SRRM1, DHX9, PAPOLA, CCAR1, DDX46, PHF5A, HNRNPA3
REACTOME_ROLE_OF_ABL_IN_ROBO_SLIT_SIGNALING	0.843468	1	-0.303668	-0.679147	3453	7	CAP2, CAP1
REACTOME_HYALURONAN_UPTAKE_AND_DEGRADATION	0.843949	1	0.303499	0.690122	5180	10	HMMR
REACTOME_DEFECTIVE_LFNG_CAUSES_SCDO3	0.844073	1	-0.333563	-0.669832	3588	5	LFNG, NOTCH3
REACTOME_INTERACTION_BETWEEN_L1_AND_ANKYRINS	0.846331	1	0.268671	0.710411	5523	19	L1CAM, SPTBN2, SPTBN4, SPTBN5, SCN1B
REACTOME_CHK1_CHK2_CDS1_MEDIATED_INACTIVATION_OF_CYCLIN_B:CDK1_COMPLEX	0.847036	1	-0.261186	-0.703263	3100	13	SFN, YWHAH, YWHAQ
REACTOME_DISASSEMBLY_OF_THE_DESTRUCTION_COMPLEX_AND_RECRUITMENT_OF_AXIN_TO_THE_MEMBRANE	0.847283	1	0.253655	0.725992	5769	27	FRAT1, FZD5, PPP2R5B, APC, AMER1, GSK3B, DVL2, CSNK1A1
REACTOME_ACTIVATED_NTRK3_SIGNALS_THROUGH_PI3K	0.848348	1	0.361781	0.681037	4877	5	PIK3CA, PIK3R1, NTRK3, IRS1
REACTOME_MEIOTIC_SYNAPSIS	0.851095	1	0.256501	0.716747	5749	24	STAG1, REC8, DIDO1, POT1, BRCA1, ACD, RAD21, STAG3, SYNE1, TERF2IP, TERF1, SMC3, ATR, STAG2, SYNE2
REACTOME_APOPTOTIC_CLEAVAGE_OF_CELL_ADHESION_PROTEINS	0.851777	1	-0.29321	-0.682221	3378	8	DSG2, CTNNB1, CASP3, DSP, TJP2, CDH1, TJP1, OCLN
REACTOME_TRANSCRIPTIONAL_REGULATION_BY_SMALL_RNAS	0.852404	1	-0.21141	-0.784186	2286	46	NUP37, NUP93, NUP85, NUP54, POLR2L, POLR2G, POLR2F, NUP210, AAAS, POLR2B, NUP43, POLR2E, AGO1, NUP88, SEC13, NUP205, RAN, NUP107
REACTOME_SMALL_INTERFERING_RNA_SIRNA_BIOGENESIS	0.852881	1	-0.280765	-0.678982	3344	9	TSN, AGO4, AGO1
REACTOME_SIGNAL_ATTENUATION	0.853136	1	-0.28066	-0.678726	3345	9	GRB2, GRB10
REACTOME_CYCLIN_A_B1_B2_ASSOCIATED_EVENTS_DURING_G2_M_TRANSITION	0.853464	1	0.255725	0.714577	5765	24	CDK1, PLK1, PPP2R3B, CCNA2, CDC25C, CCNB1, MNAT1, LCMT1, CDC25B, XPO1, CCNB2, CDC25A
REACTOME_DEUBIQUITINATION	0.854794	1	0.210136	0.825376	7693	227	TNFAIP3, NFKBIA, ATXN7, MYSM1, INO80D, MBD5, CYLD, HCFC1, USP44, TP53, INO80, RNF128, YOD1, USP21, MDM2, MDM4, CDK1, USP7, USP20, BIRC3, USP37, MBD6, USP12, POLB, USP10, APC, ASXL2, USP42, VCPIP1, UBE2D1, CDC20, FOXK1, USP34, CLSPN, TADA2B, OTUD3, NFRKB, SMURF2, CCNA2, USP15
REACTOME_BINDING_OF_TCF_LEF:CTNNB1_TO_TARGET_GENE_PROMOTERS	0.856272	1	0.330159	0.678105	5057	7	TCF7L2, AXIN2, TCF7L1, MYC
REACTOME_TRANSCRIPTIONAL_REGULATION_BY_TP53	0.857371	1	0.209105	0.845651	8060	342	BBC3, TNFRSF10C, FOS, ZNF420, CCNT2, CDKN1B, CHEK2, CDK5R1, CASP10, CCNT1, JUN, TP53BP2, LAMTOR3, ELL, PRDM1, BTG2, BRIP1, TP53, TAF13, RRAGB, PMAIP1, BRPF1, BLM, PML, GTF2H1, MDM2, TSC1, MDM4, FANCD2, CNOT4, CDK1, USP7, MDC1, PLK3, GADD45A, KAT6A, TAF3, MTA2, POLR2A, DYRK2, DDIT4, CNOT9, PRKAB1, TP53INP1, CHM, PPP1R13B, TOP3A, SGK1, BCL6, CNOT6, BRPF3, PHF20, JMY, HIPK2, CDK13, CCNA2, PRELID3A, CDK12, BRD1, PRKAB2, ELOA, ATM, TAF7, TNFRSF10B, RFC4, KAT5, APAF1, NELFA, EP300, CCNK, RICTOR, E2F4, PTEN, RAD17, CNOT6L, TRIAP1, STK11, TAF1, CRADD, CDC25C, PDPK1, PIP4K2C, CCNB1, PIP4K2A, ATRIP
REACTOME_HDACS_DEACETYLATE_HISTONES	0.858103	1	0.242952	0.721549	5998	32	ARID4B, MTA2, HDAC8, PHF21A, TBL1XR1, SAP30L, SAP30, ARID4A, HDAC10, REST
REACTOME_TRAFFICKING_OF_MYRISTOYLATED_PROTEINS_TO_THE_CILIUM	0.858435	1	0.355086	0.668434	4935	5	CYS1, NPHP3, UNC119B
REACTOME_PRESYNAPTIC_DEPOLARIZATION_AND_CALCIUM_CHANNEL_OPENING	0.858539	1	0.341912	0.674075	5006	6	CACNA1A, CACNB4
REACTOME_RAB_GEFS_EXCHANGE_GTP_FOR_GDP_ON_RABS	0.858581	1	0.22037	0.772615	6738	84	RAB3A, DENND2C, RAB27A, DENND4A, DENND6A, TRAPPC2, RAB8B, MADD, TRAPPC3, RAB3IP, RAB3GAP2, CHM, DENND1B, MON1B, TRAPPC13, RAB9A, CHML, RIC1, DENND2A, ALS2, DENND4C, TRAPPC4, RAB5A, SBF2
REACTOME_ACTIVATION_OF_CASPASES_THROUGH_APOPTOSOME_MEDIATED_CLEAVAGE	0.858711	1	0.341712	0.67368	5007	6	APAF1, CASP9, XIAP, CYCS
REACTOME_NEGATIVE_REGULATION_OF_NMDA_RECEPTOR_MEDIATED_NEURONAL_TRANSMISSION	0.859177	1	-0.269319	-0.674359	3318	10	CAMK2G, CALM1, CAMK2D
REACTOME_CHONDROITIN_SULFATE_DERMATAN_SULFATE_METABOLISM	0.860716	1	-0.21396	-0.758673	2477	37	HSPG2, GPC1, VCAN, CHPF, IDS, SDC1, GPC6, HYAL1
REACTOME_DNA_REPLICATION_INITIATION	0.862469	1	0.313482	0.670541	5204	8	PRIM2, POLA2
REACTOME_ANTIVIRAL_MECHANISM_BY_IFN_STIMULATED_GENES	0.865437	1	-0.19744	-0.813345	1922	79	UBA7, EIF4E3, MX2, NUP37, FLNA, NUP93, EIF4E2, NUP85, FLNB, UBB, KPNA1, NUP54, KPNA7, RNASEL, NUP210, DDX58, MX1
REACTOME_PHOSPHATE_BOND_HYDROLYSIS_BY_NTPDASE_PROTEINS	0.865741	1	0.338146	0.666649	5048	6	ENTPD2, ENTPD1, ENTPD4, ENTPD7
REACTOME_RESOLUTION_OF_SISTER_CHROMATID_COHESION	0.865798	1	-0.190522	-0.83978	1528	116	CENPI, TUBA4A, TUBA1A, TUBB2A, TUBB4A, PPP2R1A, TUBB2B, MAD1L1, NUP37, TUBA1B, TUBB4B, PMF1, PPP2R1B, NUP85, BUB1B, CENPS, RANGAP1, MAPRE1, DYNC1LI2, NUDC, DYNC1H1, SKA2
REACTOME_RNF_MUTANTS_SHOW_ENHANCED_WNT_SIGNALING_AND_PROLIFERATION	0.866911	1	-0.292575	-0.654337	3549	7	FZD4
REACTOME_NONHOMOLOGOUS_END_JOINING_NHEJ	0.86738	1	0.237248	0.718236	6160	35	NHEJ1, MDC1, LIG4, PIAS4, ATM, KAT5, RIF1, RNF168, UBE2V2, POLM, PAXIP1, BRCA1, TP53BP1, RNF8, UIMC1, NBN
REACTOME_REGULATION_OF_FZD_BY_UBIQUITINATION	0.867413	1	-0.247024	-0.700798	3100	16	FZD4, UBB, LRP6, UBA52
REACTOME_REPRODUCTION	0.868859	1	0.226422	0.741435	6472	54	MND1, DMC1, PSMC3IP, STAG1, REC8, BLM, CATSPER1, DIDO1, CATSPER2, TOP3A, CDK4, ATM, IZUMO4, POT1, MLH3
REACTOME_SUMOYLATION_OF_DNA_DAMAGE_RESPONSE_AND_REPAIR_PROTEINS	0.87245	1	0.219994	0.757602	6757	75	PHC3, STAG1, POM121C, BLM, PML, SCMH1, MDC1, BMI1, PIAS4, NUP58, POM121, NUP50, NSMCE3, TPR, EID3, RNF168, SEH1L, RING1, RANBP2, BRCA1, CBX8, NUP160, NUP133, RAD21, SMC5, NUP214, CBX4, SMC6, NSMCE2
REACTOME_METABOLISM_OF_AMINE_DERIVED_HORMONES	0.873043	1	0.34801	0.655113	5019	5	TPH1, DUOX1
REACTOME_MET_INTERACTS_WITH_TNS_PROTEINS	0.873558	1	-0.33986	-0.636976	3785	4	ITGB1, MET, TNS3
REACTOME_RECEPTOR_TYPE_TYROSINE_PROTEIN_PHOSPHATASES	0.875463	1	-0.257681	-0.664549	3310	11	PTPRF, SLITRK5, PTPRS, PPFIBP1
REACTOME_FORMATION_OF_THE_EARLY_ELONGATION_COMPLEX	0.877222	1	-0.215572	-0.741708	2614	33	NELFE, POLR2L, POLR2G, POLR2F, NELFB, SUPT4H1, POLR2B, POLR2E, GTF2H4, NCBP2, CTDP1, GTF2H3, POLR2I, ERCC3, ERCC2
REACTOME_SHC_RELATED_EVENTS_TRIGGERED_BY_IGF1R	0.880033	1	0.305004	0.652407	5310	8	KRAS, IGF1R
REACTOME_ASSEMBLY_OF_ACTIVE_LPL_AND_LIPC_LIPASE_COMPLEXES	0.880428	1	0.29359	0.648366	5352	9	PCSK6, ANGPTL4, FURIN
REACTOME_SIGNALING_BY_FGFR2_IN_DISEASE	0.880534	1	0.242258	0.698511	6006	28	FRS2, POLR2A, GAB1, KRAS, PIK3CA, NCBP1, POLR2K
REACTOME_FORMATION_OF_HIV_ELONGATION_COMPLEX_IN_THE_ABSENCE_OF_HIV_TAT	0.882361	1	0.227516	0.71889	6427	44	CCNT2, CCNT1, ELL, GTF2H1, POLR2A, ELOA, NELFA, CCNK, NCBP1, POLR2K, CDK9, MNAT1, NELFCD
REACTOME_PYRIMIDINE_SALVAGE	0.882475	1	-0.259883	-0.650731	3408	10	TK1, CDA, PUDP
REACTOME_G2_M_DNA_DAMAGE_CHECKPOINT	0.88307	1	0.222182	0.738679	6660	60	CHEK2, BRIP1, TP53, BLM, CDK1, MDC1, PIAS4, TOP3A, ATM, RFC4, KAT5, RAD17, CDC25C, CCNB1, RNF168, ATRIP, UBE2V2
REACTOME_NUCLEOBASE_CATABOLISM	0.883962	1	-0.217069	-0.719538	2810	28	NT5E, NT5M, ENTPD6, NUDT5, NUDT9, GPX1, NUDT18, PNP, NUDT15, ITPA, DNPH1, GDA, XDH, NUDT16
REACTOME_MRNA_DECAY_BY_3_TO_5_EXORIBONUCLEASE	0.884196	1	-0.24051	-0.682316	3160	16	EXOSC1, DCPS, EXOSC5, NT5C3B, WDR61, EXOSC3, EXOSC4, EXOSC8
REACTOME_SIGNALING_BY_NTRK3_TRKC	0.885287	1	-0.241024	-0.674729	3194	15	GRB2, NELFB, BAX, PTPRS
REACTOME_BUTYRATE_RESPONSE_FACTOR_1_BRF1_BINDS_AND_DESTABILIZES_MRNA	0.886105	1	0.260653	0.671269	5694	17	XRN1, EXOSC9, DCP1A, MAPKAPK2, ZFP36L1, DIS3
REACTOME_HS_GAG_BIOSYNTHESIS	0.886158	1	-0.233845	-0.688161	3136	18	HSPG2, GPC1, SDC1, HS2ST1, GPC6, NDST1, EXT2
REACTOME_SCAVENGING_BY_CLASS_B_RECEPTORS	0.886381	1	0.460756	0.68221	4594	2	SAA1, SCARB1
REACTOME_RNA_POLYMERASE_I_TRANSCRIPTION_TERMINATION	0.886893	1	0.236288	0.696597	6170	31	ZNRD1, TAF1D, GTF2H1, TAF1A, POLR1B, POLR2K, TTF1, POLR1C, MNAT1
REACTOME_FCERI_MEDIATED_NF_KB_ACTIVATION	0.887511	1	-0.195189	-0.793466	2003	74	PSMD5, LYN, PSMB5, PSMB6, PSMB3, SKP1, PSMB2, UBB, PSMB1, PSMB7, BTRC, PSMD8, PSMC1, UBA52, PSMB10, PSMA2, PSMC3, PSMA7, PSMC5, PSMD1, PSMD9, PSMA4, UBE2V1, PSMA5, PSMF1, PSMA3, PSMD14, PSMD2, PSMD10, PSMD4, PSMD7, CUL1, PSMC4, PSME2, PSME3, PSMD13
REACTOME_G1_PHASE	0.88753	1	0.22873	0.712699	6383	41	JAK2, CDKN1B, CDKN1C, E2F2, CDKN2C, PPP2R3B, CDK6, E2F3, CDK4, E2F4
REACTOME_AMINE_LIGAND_BINDING_RECEPTORS	0.888152	1	0.300191	0.642111	5359	8	HRH1, ADRA2C, CHRM3, ADRA1D
REACTOME_MITOTIC_METAPHASE_AND_ANAPHASE	0.888426	1	-0.183255	-0.861991	1066	190	CENPI, TUBA4A, PSMD5, TUBA1A, TUBB2A, TUBB4A, PPP2R1A, TUBB2B, ANAPC11, MAD1L1, NUP37, TUBA1B, BANF1, TUBB4B, PMF1, PSMB5, PPP2R1B, PSMB6, PSMB3, NUP85, PSMB2, BUB1B, UBB, PSMB1, CENPS, PSMB7, RANGAP1, MAPRE1, DYNC1LI2, NUDC, LMNA, DYNC1H1, SKA2, PSMD8, PSMC1, CLASP2, RCC2, UBA52, PSMB10, DSN1, ANAPC16, PSMA2, PSMC3, PSMA7, PSMC5, NUP43, PSMD1, PSMD9, BUB3, PSMA4
REACTOME_PHENYLALANINE_AND_TYROSINE_METABOLISM	0.888815	1	0.299929	0.641552	5363	8	IL4I1, KYAT1, HGD
REACTOME_PROCESSING_OF_CAPPED_INTRON_CONTAINING_PRE_MRNA	0.891554	1	0.204466	0.80541	8064	236	PCF11, PRPF38A, POM121C, CSTF3, SMNDC1, MAGOHB, RBM5, WTAP, PABPN1, CASC3, NXT1, PPIL4, POLR2A, DDX5, SRRT, SNRNP27, METTL14, CSTF1, CPSF7, SRSF3, ZRSR2, ZC3H11A, NUP58, CRNKL1, CHERP, PRPF3, UPF3B, LSM8, POM121, SRSF5, NUP50, MAGOH, CWC25, SNRPA, SF3A2, PPIL6, SRSF1, HNRNPH2, LSM5, CSTF2T, LSM6, PRPF4, NCBP1, SRSF10, SRSF4, DHX38, TPR, HNRNPH1, SRSF6, MTREX, SRRM2, SRSF7, FIP1L1, DHX15, FYTTD1, POLR2K, PCBP1, SF3B6, CWC15, SEH1L, CLP1, LSM2, SRRM1, NXF1, THOC1, DHX9, RANBP2, PAPOLA, CCAR1, DDX46, NUP160, PHF5A, HNRNPA3, NUP133, SYF2, HNRNPA0
REACTOME_HIV_ELONGATION_ARREST_AND_RECOVERY	0.89229	1	0.232951	0.691847	6237	32	CCNT2, CCNT1, ELL, POLR2A, ELOA, NELFA, CCNK, POLR2K, CDK9, NELFCD
REACTOME_REGULATION_OF_GENE_EXPRESSION_IN_BETA_CELLS	0.892979	1	0.28046	0.637734	5481	10	FOXA2, HNF4A, FOXO1, AKT3
REACTOME_PI_METABOLISM	0.895274	1	0.214735	0.738126	6932	74	INPP5D, MTMR8, SYNJ1, PI4KA, PIP5K1B, PIKFYVE, TNFAIP8, GDPD1, PLEKHA8, PIK3CA, PIK3C2A, PIK3CD, PIP5K1A, PTEN, TNFAIP8L1, RAB5A, PI4K2B, SBF2, PIP4K2C, MTMR3, INPP5K, PIP4K2A, PI4KB, INPP5J
REACTOME_NONSENSE_MEDIATED_DECAY_NMD	0.895589	1	-0.186892	-0.81965	1603	112	PPP2R1A, RPL18, RPS19, RPS9, RPS4X, RPL29, RPS25, RPS15, RPS26, UBA52, FAU, RPL26L1, GSPT1, RPL24, RPL41, RPS28, RPS3, RPS6, RPS21, RPL35A, RPL36AL, RPS8, RPS17, RPS24, RPL3, RPS5, RPL8, RPS3A, RPL10, RPLP0, RPS20, NCBP2, PPP2CA, RPL37A, EIF4G1, RPL4, RPL19, RPS14, SMG5, RPL18A, RPL39L, RPL10A, RPL27, RPL23A, RPL12, RPL30, RPL17, RPS16, PPP2R2A, RPL35, RPS23, RPL15, RPS18, RPL36, RPS11, RPS4Y1, RPL5, RPS27L, RPLP2, PABPC1, RBM8A, RPSA, RPL13, RPS7
REACTOME_ACYL_CHAIN_REMODELING_OF_CL	0.895923	1	-0.294347	-0.623692	3735	6	HADHB, HADHA
REACTOME_INTERACTIONS_OF_REV_WITH_HOST_CELLULAR_PROTEINS	0.89642	1	-0.20663	-0.727213	2578	36	NUP37, NUP93, NUP85, RANGAP1, NUP54, NUP210, AAAS, NUP43, RANBP1, NUP88, SEC13, NUP205, RAN, NUP107
REACTOME_HUR_ELAVL1_BINDS_AND_STABILIZES_MRNA	0.896647	1	-0.272594	-0.634252	3556	8	PRKCA, ELAVL1, TNFSF13, ANP32A
REACTOME_BBSOME_MEDIATED_CARGO_TARGETING_TO_CILIUM	0.897308	1	0.245215	0.664465	5932	21	BBS7, RAB3IP, BBS12, BBS5, BBS1
REACTOME_RAS_ACTIVATION_UPON_CA2PLUS_INFLUX_THROUGH_NMDA_RECEPTOR	0.897358	1	0.270436	0.643342	5638	12	DLG4, KRAS, DLG1
REACTOME_SYNTHESIS_OF_12_EICOSATETRAENOIC_ACID_DERIVATIVES	0.897495	1	0.346996	0.618315	5086	4	ALOXE3, GPX4, GPX2, GPX1
REACTOME_CREB1_PHOSPHORYLATION_THROUGH_THE_ACTIVATION_OF_ADENYLATE_CYCLASE	0.899301	1	-0.251961	-0.630895	3473	10	PRKACA, CALM1
REACTOME_MTORC1_MEDIATED_SIGNALLING	0.899774	1	0.243439	0.665384	5969	22	LAMTOR3, RRAGB
REACTOME_SYNTHESIS_OF_PIPS_AT_THE_EARLY_ENDOSOME_MEMBRANE	0.89986	1	-0.234359	-0.664868	3216	16	MTM1, INPP4B, VAC14, PIK3C3, MTMR12, INPP4A, INPP5F, PIK3R4, PI4K2A
REACTOME_NRCAM_INTERACTIONS	0.900206	1	0.316343	0.623665	5249	6	DLG4, DLG1
REACTOME_TIE2_SIGNALING	0.900574	1	-0.240739	-0.648208	3296	13	GRB2, PIK3R2, PTPN11, PIK3CB
REACTOME_INTERLEUKIN_37_SIGNALING	0.90065	1	0.250398	0.653179	5819	18	PTPN2, TBK1, PTPN14
REACTOME_FOXO_MEDIATED_TRANSCRIPTION_OF_OXIDATIVE_STRESS_METABOLIC_AND_NEURONAL_GENES	0.901027	1	0.248319	0.656597	5880	19	IGFBP1, PLXNA4, SIN3A, SOD2, NR3C1, FOXO3, FOXO1, SMAD3, PPARGC1A
REACTOME_IRAK1_RECRUITS_IKK_COMPLEX	0.901045	1	-0.237232	-0.651875	3277	14	UBB, PELI2, UBA52, IRAK1, UBE2V1
REACTOME_APOPTOTIC_FACTOR_MEDIATED_RESPONSE	0.901081	1	-0.234797	-0.657298	3251	15	BAX, AVEN, APIP, MAPK1, CARD8, CASP3, CASP7, BAK1, DIABLO, CYCS, MAPK3, XIAP, CASP9, UACA, APAF1
REACTOME_SIGNALING_BY_FGFR4	0.901415	1	0.234594	0.681177	6180	29	FRS2, BRAF, GAB1, KRAS, PIK3CA
REACTOME_ROLE_OF_SECOND_MESSENGERS_IN_NETRIN_1_SIGNALING	0.901905	1	0.344218	0.613366	5111	4	PITPNA, TRPC1, PLCG1
REACTOME_AURKA_ACTIVATION_BY_TPX2	0.903054	1	-0.193713	-0.783144	2039	72	TUBA4A, CEP41, TUBA1A, HAUS8, TUBB4A, PPP2R1A, TUBB4B, PRKACA, CETN2, NEDD1, MAPRE1, HAUS1, ACTR1A, CEP63, DYNC1H1, TUBB, HSP90AA1, AURKA, SDCCAG8, TUBG1, DCTN2, DCTN1, SSNA1
REACTOME_HOMOLOGY_DIRECTED_REPAIR	0.903473	1	0.208801	0.751247	7309	101	RAD51B, LIG3, RAD51AP1, BRIP1, BLM, MDC1, POLH, PALB2, PIAS4, PPP4R2, TOP3A, CLSPN, TIPIN, POLD1, CCNA2, ATM, RFC4, KAT5, RAD17, PARP2, RNF168, ATRIP, UBE2V2, RTEL1, ABL1, GEN1, XRCC2, BRCA1, RAD9A, TP53BP1, ERCC4, RNF8
REACTOME_REGULATION_OF_HSF1_MEDIATED_HEAT_SHOCK_RESPONSE	0.903751	1	-0.192001	-0.786721	1999	77	COL4A6, SERPINH1, NUP37, HSPA12A, RPA1, NUP93, NUP85, HSPB1, UBB, NUP54, TNFRSF21, HIKESHI, HSPA1A, NUP210, HSPA8, MRPL18, AAAS, HSPA5, NUP43
REACTOME_CASPASE_ACTIVATION_VIA_DEPENDENCE_RECEPTORS_IN_THE_ABSENCE_OF_LIGAND	0.903958	1	-0.268977	-0.625839	3585	8	MAGED1, DAPK2, DAPK3, CASP3, DAPK1
REACTOME_REGULATION_OF_RUNX1_EXPRESSION_AND_ACTIVITY	0.904615	1	-0.232309	-0.659049	3233	16	CCND3, AGO4, TNRC6B, PTPN11, CCND1, AGO1
REACTOME_DERMATAN_SULFATE_BIOSYNTHESIS	0.904835	1	0.313837	0.618726	5276	6	CSPG5, UST, CHST14, DSE
REACTOME_ESR_MEDIATED_SIGNALING	0.906324	1	0.204174	0.765364	7681	142	FOSB, FOS, EREG, CDKN1B, CCNT1, POU2F1, JUN, STAG1, GNG4, SPHK1, CHD1, CREB1, GNAI1, JUND, POLR2A, DDX5, MED1, KRAS, IGF1R, KCTD6, AREG, RUNX1, PIK3CA, UHMK1, ZNF217, KAT5, EP300, NRIP1, SP1, PDPK1, GTF2A1, ELK1, POLR2K, MYB, NCOA1, BTC, FOXO3
REACTOME_NEGATIVE_REGULATION_OF_THE_PI3K_AKT_NETWORK	0.906596	1	-0.193254	-0.781288	2047	72	EGF, PDGFB, RAC2, VAV1, PPP2R1A, TGFA, FYN, PPP2R1B, ERBB2, GRB2, FGFR3, FGFR2
REACTOME_GRB7_EVENTS_IN_ERBB2_SIGNALING	0.906609	1	0.324084	0.610075	5212	5	NRG2, ERBB3
REACTOME_PCNA_DEPENDENT_LONG_PATCH_BASE_EXCISION_REPAIR	0.907375	1	-0.221334	-0.67623	3075	21	RPA1, RFC5, POLD2, POLE, FEN1, RPA2
REACTOME_DEFECTIVE_CHSY1_CAUSES_TPBS	0.907431	1	0.37575	0.619364	4969	3	CSPG5, CHSY1
REACTOME_SENSING_OF_DNA_DOUBLE_STRAND_BREAKS	0.907579	1	0.31168	0.614473	5292	6	ATM, KAT5, NBN, MRE11
REACTOME_ACTIVATED_NTRK2_SIGNALS_THROUGH_RAS	0.908495	1	-0.267564	-0.62255	3603	8	GRB2, NTF4
REACTOME_NCAM_SIGNALING_FOR_NEURITE_OUT_GROWTH	0.908717	1	0.220266	0.695981	6619	44	SPTBN2, COL4A3, SPTBN4, COL6A3, CREB1, CACNB4, SPTBN5, KRAS, RPS6KA5, COL5A3
REACTOME_INTERLEUKIN_36_PATHWAY	0.908857	1	0.546995	0.730177	4596	1	IL1RAP
REACTOME_CYTOCHROME_C_MEDIATED_APOPTOTIC_RESPONSE	0.910407	1	-0.234766	-0.632124	3332	13	AVEN, APIP, MAPK1, CARD8, CASP3, CASP7, DIABLO, CYCS, MAPK3, XIAP, CASP9, UACA, APAF1
REACTOME_SIGNALING_BY_ERBB4	0.910744	1	0.220709	0.694391	6611	43	ADAP1, EREG, DLG4, APOE, KRAS, NRG2, TAB2, WWOX, PIK3CA
REACTOME_WNT_LIGAND_BIOGENESIS_AND_TRAFFICKING	0.911887	1	-0.228807	-0.640528	3290	15	WNT9A
REACTOME_NEPHRIN_FAMILY_INTERACTIONS	0.91303	1	0.244877	0.638778	5899	18	NPHS1, MAGI2, PIK3CA
REACTOME_ANCHORING_OF_THE_BASAL_BODY_TO_THE_PLASMA_MEMBRANE	0.914963	1	0.206924	0.739647	7337	96	TTBK2, CEP131, AHI1, ALMS1, CEP70, HAUS5, CDK1, TMEM67, CEP78, PLK4, OFD1, KIF24, HAUS2, CEP152, RAB3IP, CEP162, CEP83, PLK1, IQCB1
REACTOME_EXPORT_OF_VIRAL_RIBONUCLEOPROTEINS_FROM_NUCLEUS	0.915975	1	-0.206221	-0.705862	2757	32	NUP37, NUP93, NUP85, NUP54, HSPA1A, NUP210, AAAS, NUP43, NUP88, SEC13, NUP205, RAN, NUP107
REACTOME_SIGNALLING_TO_RAS	0.916667	1	-0.221787	-0.652674	3244	18	SHC3, GRB2, MAPKAPK3
REACTOME_RNA_POLYMERASE_I_TRANSCRIPTION	0.916881	1	0.215145	0.697651	6783	51	ZNRD1, TAF1D, GTF2H1, ERCC6, MTA2, TAF1A, POLR1B
REACTOME_ADRENOCEPTORS	0.917565	1	0.31629	0.595402	5275	5	ADRA2C, ADRA1D, ADRB1, ADRB2, ADRA1B
REACTOME_OPSINS	0.917754	1	0.541545	0.722901	4641	1	OPN3
REACTOME_SYNTHESIS_OF_GLYCOSYLPHOSPHATIDYLINOSITOL_GPI	0.918313	1	0.244537	0.629765	5901	17	PIGA, PIGL, PIGW
REACTOME_SYNTHESIS_OF_PIPS_AT_THE_GOLGI_MEMBRANE	0.920225	1	0.252194	0.630263	5882	15	PI4KA, PIKFYVE, PIK3C2A, PI4K2B, PI4KB, FIG4
REACTOME_STAT5_ACTIVATION	0.920782	1	0.303961	0.599256	5369	6	FLT3LG, STAT5B
REACTOME_SODIUM_COUPLED_PHOSPHATE_COTRANSPORTERS	0.921296	1	0.42671	0.6318	4775	2	SLC20A1, SLC20A2
REACTOME_DEFECTIVE_CHST14_CAUSES_EDS_MUSCULOCONTRACTURAL_TYPE	0.921855	1	0.364082	0.600131	5048	3	CSPG5, CHST14
REACTOME_ESTROGEN_STIMULATED_SIGNALING_THROUGH_PRKCZ	0.922325	1	0.302678	0.596726	5378	6	KRAS, PDPK1, HRAS
REACTOME_MET_RECEPTOR_RECYCLING	0.922533	1	0.270679	0.597768	5608	9	CRKL, GAB1, GGA3, ARF6
REACTOME_MITOTIC_SPINDLE_CHECKPOINT	0.922756	1	0.204344	0.741469	7525	108	KNL1, CENPA, NDC80, UBE2C, BUB1, SPC25, CENPM, NUF2, TAOK1, PPP2R5B, CENPE, SKA1, PLK1, ERCC6L, UBE2D1, ANAPC10, CENPL, CDC20, CENPC, NDE1, CDC26
REACTOME_EXTRA_NUCLEAR_ESTROGEN_SIGNALING	0.924669	1	-0.189282	-0.742751	2233	62	EGF, GNG2, CAV1, TGFA, GNB3, CALM1, HSPB1, ZDHHC21, ZDHHC7, GNAI2, GNB5, HSP90AA1, PRKCZ, PIK3R2, GNB1, GNB2, GNB4, CCND1
REACTOME_DNA_REPAIR	0.92477	1	0.198287	0.790984	8530	280	RAD51B, LIG3, FANCB, ZNF830, INO80D, NEIL1, RAD51AP1, CHEK2, NHEJ1, ELL, BRIP1, TP53, INO80, DTL, FANCE, EYA3, BLM, GTF2H1, ERCC6, FANCD2, USP7, MDC1, USP43, POLH, RCHY1, PALB2, POLR2A, RNF111, POLB, USP10, POLI, UBE2L6, LIG4, PIAS4, UBE2B, FTO, PPP4R2, TOP3A, CLSPN, COPS2, EYA4, TIPIN, PNKP, NFRKB, POLD1, CCNA2, LIG1, REV3L, ATM, MUTYH, RFC4, REV1, KAT5, EP300, RAD17, BAP1, RIF1, PARP2, POT1, RNF168, ATRIP, UBE2V2, RTEL1, PMS2, ABL1, POLR2K
REACTOME_PROCESSING_OF_DNA_DOUBLE_STRAND_BREAK_ENDS	0.925618	1	0.210058	0.700418	7005	61	BRIP1, BLM, MDC1, PIAS4, PPP4R2, TOP3A, CLSPN, TIPIN, CCNA2, ATM, RFC4, KAT5, RAD17, RNF168, ATRIP, UBE2V2, BRCA1, RAD9A, TP53BP1, RNF8, HUS1, UBC, UIMC1, NBN
REACTOME_INTERACTION_WITH_CUMULUS_CELLS_AND_THE_ZONA_PELLUCIDA	0.926602	1	0.358264	0.59054	5074	3	B4GALT1, OVGP1, ZP3
REACTOME_SIGNALING_BY_FGFR3	0.927519	1	0.224457	0.651744	6359	29	FRS2, BRAF, GAB1, KRAS, PIK3CA
REACTOME_RUNX3_REGULATES_YAP1_MEDIATED_TRANSCRIPTION	0.928661	1	-0.256655	-0.597167	3683	8	WWTR1, TEAD1, CCN2
REACTOME_HDR_THROUGH_HOMOLOGOUS_RECOMBINATION_HRR	0.929863	1	0.206451	0.697793	7145	66	RAD51B, RAD51AP1, BRIP1, BLM, POLH, PALB2, TOP3A, POLD1, ATM, RFC4, KAT5, RAD17, ATRIP, RTEL1, GEN1, XRCC2, BRCA1, RAD9A
REACTOME_RNA_POLYMERASE_III_TRANSCRIPTION_INITIATION_FROM_TYPE_3_PROMOTER	0.930812	1	0.223069	0.643181	6349	28	POU2F1, POLR3G, BDP1, SNAPC4, SNAPC1, POLR2K, BRF2, POLR1C, CRCP
REACTOME_ACTIVATION_OF_NIMA_KINASES_NEK9_NEK6_NEK7	0.931268	1	0.286764	0.588977	5500	7	CDK1, PLK1, CCNB1, CCNB2
REACTOME_GP1B_IX_V_ACTIVATION_SIGNALLING	0.931415	1	-0.270737	-0.573664	3883	6	FLNA, YWHAZ
REACTOME_RECOGNITION_OF_DNA_DAMAGE_BY_PCNA_CONTAINING_REPLICATION_COMPLEX	0.933119	1	-0.202552	-0.684442	2901	30	RPA1, UBB, RAD18, UBA52, RFC5, POLD2, POLE, RPA2
REACTOME_RUNX3_REGULATES_BCL2L11_BIM_TRANSCRIPTION	0.933913	1	0.306886	0.577699	5369	5	BCL2L11, FOXO3, SMAD3
REACTOME_SIGNALING_BY_INSULIN_RECEPTOR	0.93442	1	0.20748	0.676425	6938	53	ATP6V1G2, FRS2, FLT3LG, PDE3B, GAB1, KRAS, IRS2, PIK3CA, INSR, ATP6V0A2, PDPK1, ATP6V1B2
REACTOME_INTERLEUKIN_9_SIGNALING	0.935492	1	-0.268178	-0.568242	3900	6	JAK3, JAK1
REACTOME_INTERLEUKIN_1_SIGNALING	0.936024	1	0.201294	0.71834	7490	95	IL1A, NFKBIA, MAP3K8, NFKB2, NFKB1, NFKBIB
REACTOME_METALLOPROTEASE_DUBS	0.936265	1	0.230395	0.609204	6110	19	MYSM1, EP300, BRCA1, UBC, UIMC1, STAM
REACTOME_GAP_FILLING_DNA_REPAIR_SYNTHESIS_AND_LIGATION_IN_GG_NER	0.936538	1	0.222444	0.626747	6330	25	LIG3, POLD1, LIG1, RFC4
REACTOME_INTERLEUKIN_21_SIGNALING	0.936752	1	-0.255549	-0.57153	3835	7	JAK3, JAK1
REACTOME_YAP1_AND_WWTR1_TAZ_STIMULATED_GENE_EXPRESSION	0.937076	1	0.246416	0.596643	5941	13	RUNX2, HIPK2, TEAD4, NKX2-5, HIPK1, TEAD2
REACTOME_TYROSINE_CATABOLISM	0.937557	1	0.350884	0.578377	5134	3	HGD, GSTZ1, FAH
REACTOME_MET_ACTIVATES_PI3K_AKT_SIGNALING	0.938435	1	0.302239	0.568951	5395	5	GAB1, PIK3CA, PIK3R1
REACTOME_REGULATION_OF_MECP2_EXPRESSION_AND_ACTIVITY	0.938596	1	-0.200469	-0.658263	2995	27	PRKACA, CAMK2G, CALM1, AGO4, CAMK2D, TNRC6B, LBR, AGO1, HDAC2, HDAC1
REACTOME_POSITIVE_EPIGENETIC_REGULATION_OF_RRNA_EXPRESSION	0.938926	1	0.208336	0.663875	6871	46	ZNRD1, TAF1D, ERCC6, MTA2, TAF1A, POLR1B, GSK3B
REACTOME_SIGNALING_BY_NTRKS	0.939547	1	0.200416	0.709306	7459	89	RPS6KA2, ADORA2A, FRS2, RALGDS, BRAF, CDK5R1, DUSP6, CREB1, CRKL, PCSK6, GAB1, KRAS, DNAL4, FURIN, RPS6KA5, IRS2, RIT1, PIK3CA, ATF1, MAPK13
REACTOME_RMTS_METHYLATE_HISTONE_ARGININES	0.9399	1	0.21863	0.630382	6411	28	JAK2, ARID2, SMARCD3, SMARCA4
REACTOME_REGULATION_BY_C_FLIP	0.942273	1	-0.2286	-0.572401	3639	10	TRADD, TNFRSF10A, CFLAR, RIPK1, FADD, FAS, TNFSF10, TRAF2, CASP8, TNFRSF10B
REACTOME_DEPURINATION	0.94375	1	0.254785	0.562669	5737	9	MUTYH, POT1, ACD, TERF2IP, TERF1
REACTOME_MET_ACTIVATES_RAS_SIGNALING	0.944085	1	-0.227113	-0.568677	3646	10	RANBP9, GRB2, MET
REACTOME_TRANSCRIPTIONAL_REGULATION_BY_MECP2	0.944424	1	-0.187256	-0.68848	2565	44	MEF2C, PTPN4, PRKACA, CAMK2G, CALM1, AGO4, CAMK2D, FKBP5, TNRC6B, MET, IRAK1, LBR, AGO1, HDAC2, SLC2A3, HDAC1
REACTOME_NUCLEAR_EVENTS_KINASE_AND_TRANSCRIPTION_FACTOR_ACTIVATION	0.94497	1	0.217368	0.612444	6387	25	RPS6KA2, DUSP6, CREB1, RPS6KA5, ATF1, MAPKAPK2, ELK1, DUSP7
REACTOME_TELOMERE_MAINTENANCE	0.945961	1	0.210583	0.633888	6686	34	WRAP53, PRIM2, POLD1, LIG1, RFC4, POT1
REACTOME_SIGNALING_BY_NTRK2_TRKB	0.946044	1	0.221877	0.606447	6276	22	FRS2, CDK5R1, GAB1, KRAS, PIK3CA
REACTOME_SIGNALING_BY_NOTCH3	0.947091	1	0.206476	0.646616	6837	42	DLL4, HES1, RBPJ, HEYL, MIB2, HEY1, MAML3, STAT1, DLGAP5, EP300
REACTOME_PRE_NOTCH_PROCESSING_IN_THE_ENDOPLASMIC_RETICULUM	0.947531	1	0.284831	0.56154	5525	6	POGLUT1, NOTCH4, NOTCH1
REACTOME_KERATAN_SULFATE_DEGRADATION	0.947874	1	0.284362	0.560616	5527	6	GLB1L
REACTOME_DEFECTIVE_CHST3_CAUSES_SEDCJD	0.949607	1	0.338085	0.55728	5200	3	CSPG5
REACTOME_DOWNSTREAM_TCR_SIGNALING	0.949842	1	-0.181587	-0.744053	2101	77	PSMD5, PSMB5, PSMB6, PSMB3, SKP1, PSMB2, UBB, PSMB1, PSMB7, BTRC, PSMD8, PSMC1, UBA52, PSMB10, PIK3R2, PSMA2, PSMC3, PSMA7, PSMC5, PSMD1, PSMD9, PSMA4, PIK3CB, UBE2V1, PSMA5, PSMF1, PSMA3, PSMD14, PSMD2, PSMD10, PSMD4, PSMD7, CUL1, PSMC4, PSME2, PSME3, PSMD13
REACTOME_UBIQUINOL_BIOSYNTHESIS	0.951781	1	0.257876	0.551599	5743	8	COQ6, COQ7, COQ9, COQ3, COQ5, COQ2, PDSS1, PDSS2
REACTOME_PERVASIVE_DEVELOPMENTAL_DISORDERS	0.951856	1	-0.21643	-0.57078	3538	12	PRKACA, CALM1
REACTOME_ACETYLCHOLINE_REGULATES_INSULIN_SECRETION	0.954122	1	0.266371	0.547093	5635	7	MARCKS, CHRM3, GNAQ, GNA11
REACTOME_INTRA_GOLGI_AND_RETROGRADE_GOLGI_TO_ER_TRAFFIC	0.954259	1	-0.173645	-0.811794	1209	179	TUBA4A, KIF1A, CYTH3, TUBA1A, RAB43, TUBB2A, TUBB4A, COPE, SNAP29, TUBB2B, CAPZB, KIF12, TUBA1B, TMED9, TUBB4B, NAA38, RAB1B, COG7, DYNC1LI2, ACTR1A, DYNC1H1, COPG2, VPS51, NAPG, ARF3, ACTR10, BICD2, COG5, COPG1, COG8, MAN1A2, RAB6A, COG4, DCTN2, KIF15, GALNT2, DCTN1, CAPZA2, RABEPK, COPB1, TMED3, ARFGAP2, TMED10, ARF1, TMED2
REACTOME_NUCLEAR_PORE_COMPLEX_NPC_DISASSEMBLY	0.954812	1	-0.187291	-0.653658	2767	35	NUP37, NUP93, NUP85, NEK6, NUP54, NUP210, NEK9, AAAS, NUP43, NEK7, NUP88, SEC13, NUP205
REACTOME_ZINC_TRANSPORTERS	0.955124	1	0.23491	0.558831	6001	12	SLC30A1, SLC30A7, SLC39A10, SLC30A5, SLC39A8, SLC39A7, SLC39A1, SLC30A6, SLC39A6, SLC39A14, SLC39A3, SLC39A4
REACTOME_TRANSPORT_OF_FATTY_ACIDS	0.955267	1	0.33008	0.544085	5231	3	SLC27A1
REACTOME_RAP1_SIGNALLING	0.956316	1	0.231911	0.561524	6063	13	RASGRP1, RAPGEF3, RAF1
REACTOME_G1_S_SPECIFIC_TRANSCRIPTION	0.956464	1	0.208178	0.600245	6524	28	LIN52, FBXO5, CDK1, LIN37, LIN9, E2F4, CCNE1, CDT1
REACTOME_REGULATION_OF_PYRUVATE_DEHYDROGENASE_PDH_COMPLEX	0.957329	1	-0.20627	-0.577437	3454	15	PDHA1, RXRA, DLD, DLAT, PDHB, PDK2
REACTOME_FC_EPSILON_RECEPTOR_FCERI_SIGNALING	0.95792	1	0.191599	0.7041	7921	119	NFKBIA, FOS, LAT2, MAPK10, RASGRP1, NFKB1, JUN, BCL10, LAT, NFATC1, ITPR1, CARD11, MAP2K4, PLCG2, FBXW11, KRAS, UBE2D1, PRKCQ, TAB2
REACTOME_CYTOSOLIC_IRON_SULFUR_CLUSTER_ASSEMBLY	0.958839	1	0.229875	0.556595	6079	13	BRIP1, POLD1, RTEL1
REACTOME_THYROXINE_BIOSYNTHESIS	0.960562	1	0.324039	0.534126	5260	3	DUOX1, DIO2
REACTOME_VITAMIN_C_ASCORBATE_METABOLISM	0.96118	1	-0.234637	-0.545938	3812	8	GSTO1, CYB5R3, SLC23A1, SLC2A3
REACTOME_PI3K_AKT_ACTIVATION	0.961232	1	0.26045	0.534932	5677	7	IRS2, PIK3CA, PIK3R1
REACTOME_METABOLISM_OF_NON_CODING_RNA	0.96127	1	-0.18011	-0.683874	2481	52	PRMT5, NUP37, WDR77, NUP93, NUP85, SNRPD2, NUP54, NUP210, GEMIN5, AAAS, SNRPB, NUP43, CLNS1A, NUP88, GEMIN7, SEC13, SNRPG, NUP205, NCBP2
REACTOME_LAGGING_STRAND_SYNTHESIS	0.961626	1	0.211085	0.566054	6339	20	PRIM2, POLD1, LIG1, RFC4
REACTOME_SUMOYLATION_OF_UBIQUITINYLATION_PROTEINS	0.9621	1	0.202319	0.62031	6853	38	POM121C, PML, MDM2, PIAS4, NUP58, POM121, NUP50, VHL, TPR, SEH1L, RANBP2, NUP160, NUP133, NUP214
REACTOME_ACTIVATION_OF_ATR_IN_RESPONSE_TO_REPLICATION_STRESS	0.962461	1	-0.181891	-0.640147	2768	36	CDC7, MCM5, RPA1, MCM8, CDC45, RFC5, RPA2, MCM3, CHEK1, CDC6, MCM6, RAD1, ORC3, MCM2, RFC2, RPA3, DBF4, ORC1, CDK2, ATR, RFC3, CDC25A, MCM4, HUS1, RAD9A, ORC2, ATRIP, ORC4, CDC25C, ORC5, RAD17, MCM10, RFC4, ORC6, CLSPN, MCM7
REACTOME_DISEASES_OF_SIGNAL_TRANSDUCTION	0.962536	1	0.189431	0.76419	9017	326	ITGA2B, NR4A1, DLL4, SPRED3, FRS2, FGA, FGG, FGB, EREG, JAK2, FBXW7, HES1, CDKN1B, CCNC, KDM7A, RBPJ, HDAC9, BRAF, HDAC5, MDM2, CREB1, KSR2, FZD5, HEYL, HDAC6, BCL2L11, DAB2IP, CNKSR1, RASA2, PIK3AP1, HDAC8, POLR2A, PPP2R5B, FZD8, APC, GAB1, RASA4, KRAS, MIB2, NRG2, AMER1, GSK3B, RBP1, BAG4, TBL1XR1, ZMYM2, HEY1, SPRED1, ITGB3, CNKSR2, RASAL2, CLCN6, TCF7L2, IRS2, AREG, PIK3CA, RPS6KB2, CHUK, MAML3, STAT1
REACTOME_MICRORNA_MIRNA_BIOGENESIS	0.9627	1	0.206846	0.577993	6503	24	DROSHA, DICER1, POLR2A, BCDIN3D, POLR2K
REACTOME_VEGFR2_MEDIATED_CELL_PROLIFERATION	0.964213	1	0.215942	0.556123	6196	17	SPHK1, ITPR1, KRAS, VEGFA, PRKCD, PDPK1
REACTOME_DISPLACEMENT_OF_DNA_GLYCOSYLASE_BY_APEX1	0.964304	1	-0.224794	-0.543625	3781	9	MPG, OGG1, NTHL1, UNG, SMUG1, APEX1, TDG, MBD4, MUTYH
REACTOME_DSCAM_INTERACTIONS	0.964638	1	0.236499	0.522286	5864	9	PAK1, MAPK13, DSCAML1, MAPK8, MAPK14, MAPK11, MAPK12, NTN1, RAC1
REACTOME_ACTIVATION_OF_RAC1	0.964638	1	0.236499	0.522286	5864	9	PAK1, SOS2, PAK4, NCK1, SOS1, PAK2, NCK2, ROBO1, RAC1
REACTOME_TRANSCRIPTIONAL_REGULATION_BY_RUNX3	0.964641	1	-0.176848	-0.746958	1936	92	PSMD5, MAMLD1, ITGA4, PSMB5, SMAD4, PSMB6, PSMB3, PSMB2, UBB, PSMB1, PSMB7, WWTR1, PSMD8, PSMC1, UBA52, PSMB10, PSMA2, TEAD1, PSMC3, PSMA7, PSMC5, CCND1, PSMD1, PSMD9, PSMA4, JAG1, PSMA5, PSMF1, PSMA3, PSMD14, CTNNB1, PSMD2, PSMD10, CCN2, PSMD4, PSMD7
REACTOME_LRR_FLII_INTERACTING_PROTEIN_1_LRRFIP1_ACTIVATES_TYPE_I_IFN_PRODUCTION	0.965391	1	0.274402	0.516549	5550	5	EP300, CREBBP, IRF3, LRRFIP1, CTNNB1
REACTOME_RAB_GERANYLGERANYLATION	0.966692	1	-0.177304	-0.673218	2495	52	RAB42, RAB43, RAB3B, RAB1B, RAB23, RAB14, RAB8A, RAB13, RAB4B, RAB4A, RAB15, RAB6A, RAB40B, RAB34, RAB11A, RAB7A, RAB5C, RAB32, RAB29, RAB6B, RAB26, RAB10, RAB2A
REACTOME_INTERLEUKIN_1_FAMILY_SIGNALING	0.966974	1	0.188005	0.688516	7963	116	IL1A, NFKBIA, PTPN2, MAP3K8, NFKB2, NFKB1, NFKBIB
REACTOME_TRANSCRIPTIONAL_REGULATION_BY_THE_AP_2_TFAP2_FAMILY_OF_TRANSCRIPTION_FACTORS	0.966981	1	-0.185524	-0.614973	3074	28	CGB8, TGFA, MYBL2, ERBB2
REACTOME_PROCESSIVE_SYNTHESIS_ON_THE_LAGGING_STRAND	0.967464	1	0.219722	0.549111	6184	15	PRIM2, POLD1, LIG1
REACTOME_TRANSPORT_OF_MATURE_MRNAS_DERIVED_FROM_INTRONLESS_TRANSCRIPTS	0.967649	1	-0.181045	-0.659632	2691	42	NUP37, NUP93, NUP85, NUP54, NUP210, SLBP, CPSF2, AAAS, NUP43, CPSF1, NUP88, CPSF3, SEC13, NUP205, NCBP2
REACTOME_CASPASE_ACTIVATION_VIA_EXTRINSIC_APOPTOTIC_SIGNALLING_PATHWAY	0.967693	1	0.205836	0.55198	6379	20	TICAM1, UNC5B, TNFRSF10B, CD14, CASP8, CASP9
REACTOME_DEATH_RECEPTOR_SIGNALLING	0.968922	1	0.186662	0.69033	8074	126	NGFR, TNFAIP3, NFKBIA, CYLD, CASP10, NFKB1, CLIP3, USP21, MADD, BIRC3, PLEKHG2, BCL2L11, FGD3, OBSCN, TIAM2
REACTOME_DEFECTIVE_TPR_MAY_CONFER_SUSCEPTIBILITY_TOWARDS_THYROID_PAPILLARY_CARCINOMA_TPC	0.969475	1	-0.185434	-0.620931	3048	29	NUP37, NUP93, NUP85, NUP54, NUP210, AAAS, NUP43, NUP88, SEC13, NUP205
REACTOME_SUMOYLATION_OF_RNA_BINDING_PROTEINS	0.969805	1	0.192437	0.613211	7097	46	PHC3, POM121C, SCMH1, BMI1, NUP58, POM121, NUP50, TPR, SEH1L, RING1, RANBP2, CBX8, NUP160, NUP133, NUP214, CBX4
REACTOME_SIGNALING_BY_FGFR1	0.969997	1	-0.182499	-0.631747	2844	34	FGFRL1, PPP2R1A, FLRT2, UBB, GRB2
REACTOME_ACTIVATED_NTRK3_SIGNALS_THROUGH_RAS	0.971559	1	0.249871	0.513203	5738	7	KRAS, HRAS, SOS1
REACTOME_INSERTION_OF_TAIL_ANCHORED_PROTEINS_INTO_THE_ENDOPLASMIC_RETICULUM_MEMBRANE	0.972422	1	0.204383	0.540423	6346	19	VAMP2, CYB5A, UBE2J2, STX1A, HMOX1, CAMLG
REACTOME_CHYLOMICRON_ASSEMBLY	0.972613	1	0.308234	0.508075	5326	3	APOE, SAR1B
REACTOME_SUMOYLATION_OF_DNA_REPLICATION_PROTEINS	0.972628	1	-0.175487	-0.647188	2593	45	NUP37, NUP93, NUP85, RANGAP1, NUP54, SUMO3, NUP210, AURKA, AAAS, NUP43, NUP88, CDCA8, SEC13, NUP205
REACTOME_GOLGI_CISTERNAE_PERICENTRIOLAR_STACK_REORGANIZATION	0.973916	1	0.213008	0.525477	6197	14	CDK1, PLK1, CCNB1, BLZF1, CCNB2
REACTOME_TELOMERE_C_STRAND_LAGGING_STRAND_SYNTHESIS	0.974122	1	-0.186077	-0.589354	3161	24	RPA1, RFC5, POLD2, POLE, FEN1, RPA2, PRIM1
REACTOME_HOST_INTERACTIONS_WITH_INFLUENZA_FACTORS	0.974479	1	-0.17763	-0.64719	2710	42	NUP37, NUP93, NUP85, KPNA1, NUP54, KPNA7, NUP210, SLC25A6, KPNA2, AAAS, NUP43, NUP88, SEC13, NUP205, NUP107, EIF2AK2
REACTOME_ACTIVATED_NTRK2_SIGNALS_THROUGH_PI3K	0.974794	1	0.261089	0.514734	5684	6	GAB1, PIK3CA, BDNF, PIK3R1
REACTOME_DNA_DAMAGE_REVERSAL	0.9758	1	-0.22097	-0.514139	3870	8	MGMT, ASCC2, ALKBH3, ASCC1
REACTOME_DISINHIBITION_OF_SNARE_FORMATION	0.976359	1	0.279148	0.497417	5533	4	PRKCG, STX4
REACTOME_MISSPLICED_LRP5_MUTANTS_HAVE_ENHANCED_BETA_CATENIN_DEPENDENT_SIGNALING	0.976696	1	-0.26348	-0.493822	4232	4	DKK1, KREMEN1, LRP5, KREMEN2
REACTOME_APC_CDC20_MEDIATED_DEGRADATION_OF_NEK2A	0.977367	1	0.192177	0.541467	6606	25	UBE2C, UBE2D1, ANAPC10, CDC20, CDC26, NEK2, UBE2E1, CDC23, UBC
REACTOME_ERCC6_CSB_AND_EHMT2_G9A_POSITIVELY_REGULATE_RRNA_EXPRESSION	0.977595	1	0.20752	0.527372	6282	16	ERCC6, MTA2, TTF1, EHMT2, MTA1, GATAD2B, MTA3, RBBP4, CBX3, CHD3, MBD3, HDAC1, HDAC2, GATAD2A, RBBP7, CHD4
REACTOME_CELLULAR_RESPONSES_TO_STRESS	0.977714	1	0.185313	0.748442	9168	334	CXCL8, IL1A, IL6, FOS, KDM6B, RPS6KA2, ID1, ERF, MAPK10, PHC3, CDKN1B, HSPA1L, HSPA6, E2F2, NFKB1, JUN, TP53, POM121C, CA9, UBE2C, CEBPB, MDM2, SCMH1, MDM4
REACTOME_NUCLEAR_IMPORT_OF_REV_PROTEIN	0.978195	1	-0.178268	-0.613358	2915	33	NUP37, NUP93, NUP85, NUP54, NUP210, AAAS, NUP43, NUP88, SEC13, NUP205, RAN, NUP107
REACTOME_HDR_THROUGH_SINGLE_STRAND_ANNEALING_SSA	0.978246	1	0.188762	0.574064	6969	36	BRIP1, BLM, TOP3A, ATM, RFC4, KAT5, RAD17, ATRIP, ABL1, BRCA1, RAD9A, ERCC4, HUS1, NBN
REACTOME_SIGNALING_BY_CYTOSOLIC_FGFR1_FUSION_MUTANTS	0.978249	1	-0.187729	-0.552449	3462	18	GRB2, BCR, CPSF6, MYO18A, CNTRL, LRRFIP1, CUX1, TRIM24, STAT5A, GAB2, STAT3, PIK3R1, FGFR1OP, FGFR1OP2, STAT5B, STAT1, PIK3CA, ZMYM2
REACTOME_PRE_NOTCH_EXPRESSION_AND_PROCESSING	0.97905	1	0.185283	0.594452	7196	48	RBPJ, JUN, TP53, ST3GAL3, POGLUT1, FURIN, E2F3, RUNX1, MAML3, ELF3, MFNG, EP300
REACTOME_NETRIN_1_SIGNALING	0.979082	1	0.18932	0.57848	6973	37	ABLIM2, AGAP2, SIAH1, PRKCQ, RGMB, UNC5B, PAK1, MAPK13
REACTOME_PHOSPHOLIPID_METABOLISM	0.979247	1	-0.16667	-0.77664	1273	173	LPCAT2, PLEKHA4, LIPH, LPIN1, PLBD1, GPD1L, PLB1, ACP6, GDPD3, MTM1, SYNJ2, PCYT2, PLD3, ABHD4, PLA2R1, PLAAT4, PTPMT1, INPP4B, PNPLA3, HADHB, CPNE3, RAB14, CDS1, GDPD5, SLC44A3, MBOAT7, PEMT, PLAAT3, AGPAT1, VAC14, MIGA1, ARF3, GPAM, RAB4A, PIK3R2, CPNE1, MGLL, PITPNM3
REACTOME_RRNA_PROCESSING_IN_THE_NUCLEUS_AND_CYTOSOL	0.979356	1	-0.166777	-0.785092	1185	188	EXOSC1, NOC4L, RPL18, RPS19, NOP10, TSR3, RPS9, RPS4X, RPL29, RPS25, WDR18, RBM28, DCAF13, RPP21, RPS15, LAS1L, RPS26, UBA52, FAU, RPL26L1, TBL3, EXOSC5, RPL24, RPL41, RPS28, SNU13, RPS3, RPS6, RPS21, EXOSC10, RPL35A, TRMT112, RPL36AL, NHP2, NCL, RPS8, RPS17, RPS24, RPL3, RPS5, RPL8, RPS3A, RPL10, EXOSC3, EBNA1BP2, RPLP0, EXOSC4, RPS20, UTP25, RPL37A, RPL4, EXOSC8, RPL19, RPS14, DHX37, BOP1, FBL, RPL18A, EMG1, RPL39L, TSR1, PDCD11, BUD23, RPL10A, RPL27, DDX49, RPL23A, UTP18, UTP11, RPP14, RPL12, RPL30, RPL17, RRP7A
REACTOME_SHC_MEDIATED_CASCADE:FGFR1	0.979582	1	-0.215945	-0.502446	3885	8	GRB2
REACTOME_MICROAUTOPHAGY	0.979586	1	0.188709	0.531695	6621	25	PRKAB1, VPS37C, CHMP7, PRKAB2, VPS37B, PLIN2, PRKAA2, UBAP1, VPS37A
REACTOME_SYNTHESIS_OF_ACTIVE_UBIQUITIN:_ROLES_OF_E1_AND_E2_ENZYMES	0.979687	1	0.192317	0.561604	6751	30	UBE2C, USP7, UBE2B, UBE2D1, UBE2W
REACTOME_REACTIONS_SPECIFIC_TO_THE_COMPLEX_N_GLYCAN_SYNTHESIS_PATHWAY	0.980096	1	-0.231731	-0.491015	4086	6	FUT8, FUCA1, CHST10, MAN2A1, MGAT2, MAN2A2
REACTOME_FGFR1_MUTANT_RECEPTOR_ACTIVATION	0.980101	1	-0.183718	-0.569291	3299	22	GRB2, ERLIN2, BCR, CPSF6, MYO18A, CNTRL, LRRFIP1, CUX1, TRIM24, STAT5A, GAB2, FGFR1, STAT3, PIK3R1, FGF2, FGFR1OP, FGFR1OP2, STAT5B, STAT1, PIK3CA, ZMYM2, BAG4
REACTOME_MITOTIC_PROPHASE	0.980525	1	-0.167313	-0.691139	2164	80	LPIN1, PPP2R1A, NUP37, BANF1, NUP93, PPP2R1B, NUP85, ARPP19, PRKCA, SMC2, RAB1B, NEK6, NUP54, LMNA
REACTOME_ACTIVATED_TAK1_MEDIATES_P38_MAPK_ACTIVATION	0.981289	1	-0.182653	-0.56599	3303	22	UBB, MAPKAPK3, MAP2K6, UBA52, IRAK1, UBE2V1, IKBKG, MAPK11, MAPK14, MAP2K3, MAP3K7, RPS27A, UBE2N, TAB1, UBC, RIPK2, NOD1, TAB3, TRAF6, MAPKAPK2, IRAK2, TAB2
REACTOME_TRANSCRIPTIONAL_REGULATION_BY_RUNX2	0.981481	1	-0.167151	-0.723318	1854	104	PSMD5, PSMB5, SMAD4, HIVEP3, PSMB6, PSMB3, SKP1, PSMB2, STUB1, UBB, PSMB1, PSMB7, WWTR1, BAX, PSMD8, PSMC1, UBA52, PSMB10, PSMA2, AR, PSMC3, PSMA7, PSMC5, CCND1, PSMD1, PSMD9, PSMA4, LGALS3, PPARGC1B, PSMA5, PSMF1, PSMA3, PSMD14, PSMD2, PSMD10, PSMD4, PSMD7, CUL1, AKT2, RB1, PSMC4, PSME2, PSME3, PSMD13, MAPK1
REACTOME_RNA_POLYMERASE_II_TRANSCRIPTION_PRE_INITIATION_AND_PROMOTER_OPENING	0.982004	1	0.18393	0.584153	7202	45	TAF13, GTF2H1, TAF3, POLR2A, GTF2B, TAF7, TAF1, GTF2A1, POLR2K, TAF15, MNAT1, TAF4, TAF2
REACTOME_E2F_MEDIATED_REGULATION_OF_DNA_REPLICATION	0.982216	1	0.190988	0.522022	6516	22	CDK1, PRIM2, PPP2R3B, ORC6, ORC5, ORC4, CCNB1, ORC2, POLA2
REACTOME_MITOTIC_PROMETAPHASE	0.983236	1	-0.166485	-0.783026	1172	189	CENPI, TUBA4A, CEP41, TUBA1A, HAUS8, TUBB2A, TUBB4A, TUBGCP3, PPP2R1A, TUBB2B, MAD1L1, NUP37, TUBA1B, MZT2B, TUBB4B, PMF1, PPP2R1B, PRKACA, TUBGCP5, NUP85, CETN2, BUB1B, SMC2, CENPS, NEDD1, RANGAP1, MAPRE1, HAUS1, TUBGCP2, DYNC1LI2, ACTR1A, NUDC, CEP63, DYNC1H1, SKA2, TUBB
REACTOME_MITOPHAGY	0.984102	1	-0.173267	-0.580192	3094	29	PINK1, UBB, PGAM5, UBA52, TOMM5, TOMM20, TOMM6, PRKN, ULK1, TOMM40, SRC, MAP1LC3A, TOMM22, CSNK2B, ATG5
REACTOME_SYNTHESIS_OF_PIPS_AT_THE_LATE_ENDOSOME_MEMBRANE	0.984209	1	-0.198328	-0.496601	3801	10	MTM1, VAC14, PIK3C3
REACTOME_LIPOPHAGY	0.984424	1	0.226198	0.48384	5940	8	PRKAB1, PRKAB2, PLIN2, PRKAA2
REACTOME_TRANSPORT_OF_THE_SLBP_DEPENDANT_MATURE_MRNA	0.985167	1	-0.169033	-0.589937	2855	35	NUP37, NUP93, NUP85, NUP54, NUP210, SLBP, AAAS, NUP43, NUP88, SEC13, NUP205, NCBP2, NUP107
REACTOME_ACTIVATION_OF_PPARGC1A_PGC_1ALPHA_BY_PHOSPHORYLATION	0.985362	1	0.212684	0.469691	5990	9	PRKAB1, PRKAB2, PRKAA2, PPARGC1A
REACTOME_RRNA_PROCESSING	0.98547	1	-0.162573	-0.770116	1152	197	ELAC2, EXOSC1, NOC4L, RPL18, RPS19, NOP10, TSR3, RPS9, RPS4X, RPL29, RPS25, WDR18, RBM28, DCAF13, RPP21, RPS15, LAS1L, RPS26, UBA52, FAU, RPL26L1, TBL3, EXOSC5, RPL24, RPL41, RPS28, SNU13, RPS3, RPS6, RPS21, EXOSC10, RPL35A, TRMT112, RPL36AL, NHP2, NCL, HSD17B10, RPS8, RPS17, RPS24, RPL3, RPS5, RPL8, RPS3A, RPL10, EXOSC3, EBNA1BP2, RPLP0, EXOSC4, RPS20, UTP25, RPL37A, RPL4, EXOSC8, RPL19, RPS14, DHX37, BOP1, FBL, RPL18A, EMG1, RPL39L, TSR1, PDCD11, BUD23, RPL10A, RPL27, DDX49, RPL23A, UTP18, UTP11, RPP14, RPL12, RPL30, RPL17, RRP7A
REACTOME_SIGNALING_BY_WNT_IN_CANCER	0.985772	1	0.184361	0.543512	6858	31	FZD5, PPP2R5B, FZD8, APC, AMER1, GSK3B, TCF7L2, CSNK1A1, KREMEN2
REACTOME_ASSEMBLY_OF_THE_HIV_VIRION	0.986014	1	-0.178896	-0.507522	3524	16	UBB, NMT2, UBA52, MVB12A, PPIA
REACTOME_GENE_SILENCING_BY_RNA	0.98614	1	-0.163415	-0.643926	2347	64	TDRKH, NUP37, NUP93, TSN, NUP85, NUP54, POLR2L, POLR2G, POLR2F, AGO4, NUP210, HSP90AA1, TNRC6B, AAAS, POLR2B, NUP43, POLR2E, AGO1, NUP88
REACTOME_TRANSCRIPTION_COUPLED_NUCLEOTIDE_EXCISION_REPAIR_TC_NER	0.986879	1	0.180601	0.625031	7671	78	LIG3, ZNF830, ELL, GTF2H1, ERCC6, USP7, POLR2A, COPS2, POLD1, LIG1, RFC4, EP300
REACTOME_METAL_ION_SLC_TRANSPORTERS	0.98759	1	0.184347	0.487445	6445	19	SLC30A1, CP, SLC30A7, SLC11A2
REACTOME_NUCLEAR_ENVELOPE_BREAKDOWN	0.988091	1	-0.161158	-0.609906	2571	51	LPIN1, NUP37, BANF1, NUP93, NUP85, PRKCA, NEK6, NUP54, LMNA, NUP210, NEK9, AAAS, NUP43, NEK7, NUP88
REACTOME_FORMATION_OF_SENESCENCE_ASSOCIATED_HETEROCHROMATIN_FOCI_SAHF	0.988424	1	0.197675	0.460649	6147	11	TP53, ASF1A, CDKN1A
REACTOME_TNFR1_MEDIATED_CERAMIDE_PRODUCTION	0.988709	1	0.259557	0.462507	5603	4	NSMAF, SMPD2, TNFRSF1A
REACTOME_INTRACELLULAR_SIGNALING_BY_SECOND_MESSENGERS	0.988913	1	0.177788	0.703088	9008	249	EGR1, NR4A1, IER3, FRS2, EREG, PHC3, CDKN1B, JUN, LAMTOR3, TP53, HDAC5, RRAGB, PML, MDM2, SCMH1, CREB1, USP7, EED, PHLPP1, PRKCG, PIP5K1B, BMI1, PIK3AP1, MTA2, ITPR1, SNAI1, PPP2R5B, GAB1, NRG2, MECOM, GSK3B, SALL4, EZH2, OTUD3, IRS2, AREG, PIK3CA, RPS6KB2, CHUK, INSR, PIK3CD, RICTOR, SUZ12, PIP5K1A, PTEN, ERBB3, PRKCD, PSMC6, TRAF6, PDPK1, PRKAR2B, PIP4K2C
REACTOME_M_PHASE	0.989426	1	-0.161307	-0.806413	654	319	CENPI, TUBA4A, PSMD5, CEP41, TUBA1A, HAUS8, TUBB2A, LPIN1, TUBB4A, TUBGCP3, PPP2R1A, TUBB2B, ANAPC11, MAD1L1, NUP37, TUBA1B, MZT2B, BANF1, NUP93, TUBB4B, PMF1, PSMB5, PPP2R1B, PRKACA, TUBGCP5, PSMB6, PSMB3, NUP85, PSMB2, CETN2, BUB1B, UBB, ARPP19, PRKCA, SMC2, PSMB1, CENPS, PSMB7, RAB1B, NEDD1, RANGAP1, NEK6, NUP54, MAPRE1, HAUS1, TUBGCP2, DYNC1LI2, ACTR1A, NUDC, LMNA, CEP63, DYNC1H1, SKA2, TUBB, NUP210, PSMD8, NEK9, PSMC1, CLASP2, HSP90AA1, RCC2, UBA52, PSMB10, DSN1, ANAPC16, SDCCAG8, PSMA2, MZT2A, AAAS, PSMC3, TUBG1, PSMA7, PSMC5, DCTN2, NUP43, PSMD1, PSMD9, DCTN1, BUB3, PSMA4, SSNA1, NME7, NEK7
REACTOME_SIGNALING_BY_HIPPO	0.989733	1	-0.171581	-0.518031	3373	20	AMOTL1, WWTR1, AMOT, NPHP4, CASP3, YAP1, MOB1A, YWHAE, YWHAB, WWC1, TJP2, TJP1, LATS2, MOB1B, AMOTL2, STK4, STK3, DVL2, LATS1, SAV1
REACTOME_TRNA_PROCESSING_IN_THE_NUCLEUS	0.989873	1	0.174385	0.577396	7428	58	RPPH1, POM121C
REACTOME_DUAL_INCISION_IN_TC_NER	0.990642	1	-0.159075	-0.627929	2328	65	RPA1, UBB, POLR2L, ERCC1, POLR2G, POLR2F, PRPF19, UBA52, RFC5, POLD2, ISY1, POLR2B, XAB2, POLR2E, GTF2H4, POLE, AQR, RPA2
REACTOME_TRNA_MODIFICATION_IN_THE_NUCLEUS_AND_CYTOSOL	0.991373	1	-0.160648	-0.585315	2757	42	TRDMT1, NSUN6, WDR4, ADAT2, TRMT10A, TYW3
REACTOME_CD28_DEPENDENT_PI3K_AKT_SIGNALING	0.991525	1	-0.168832	-0.496839	3509	18	MAP3K14, FYN, TRIB3, PIK3R2, PIK3R3, MAPKAP1, AKT2, MTOR
REACTOME_REGULATED_NECROSIS	0.991798	1	0.178319	0.465157	6408	18	BIRC3, MLKL, TNFRSF10B, BIRC2, CASP8, UBC, XIAP, TRAF2
REACTOME_RUNX3_REGULATES_WNT_SIGNALING	0.992043	1	0.214656	0.440877	5859	7	TCF7L2, TCF7L1, MYC
REACTOME_NUCLEOTIDE_EXCISION_REPAIR	0.992047	1	0.170096	0.619168	8107	110	LIG3, ZNF830, INO80D, ELL, INO80, GTF2H1, ERCC6, USP7
REACTOME_NETRIN_MEDIATED_REPULSION_SIGNALS	0.992155	1	-0.23661	-0.443462	4299	4	PTPN11, NTN1, SRC
REACTOME_SIGNALING_BY_NUCLEAR_RECEPTORS	0.992224	1	-0.16021	-0.747472	1275	176	EGF, GNG2, RDH5, CAV1, CXXC5, CTSD, TGFA, CYP26A1, GNB3, CRABP2, ALDH1A3, CALM1, HSPB1, PDHA1, POLR2L, POLR2G, ZDHHC21, ZDHHC7, RDH10, DHRS4, GNAI2, POLR2F, AGO4, GNB5, RXRA, RDH11, GPAM, HSP90AA1, FKBP5, PRKCZ, ALDH1A1, CPT1B, PIK3R2, GNB1, FABP5, KPNA2, TNRC6B, DLD, KANK1, GREB1, GNB2, POLR2B, TLE3, GNB4, CCND1, POLR2E, DLAT, KDM4B, CAV2, PPP5C, AGO1, PDHB, S1PR3, KDM1A, AKR1C3, HSP90AB1, PIK3R3, HDAC1, GNAI3, PDK2, EGFR
REACTOME_PINK_PARKIN_MEDIATED_MITOPHAGY	0.992575	1	-0.171078	-0.530121	3341	22	PINK1, UBB, UBA52, TOMM5, TOMM20
REACTOME_FORMATION_OF_TC_NER_PRE_INCISION_COMPLEX	0.992624	1	-0.16128	-0.615161	2556	53	COPS6, UBB, POLR2L, POLR2G, POLR2F, PRPF19, GPS1, UBA52, ISY1, POLR2B, XAB2, POLR2E, GTF2H4, COPS8, COPS7A, AQR
REACTOME_MRNA_CAPPING	0.993005	1	-0.161097	-0.539439	3122	29	POLR2L, POLR2G, POLR2F, POLR2B, POLR2E, GTF2H4, NCBP2, GTF2H3, POLR2I, ERCC3, ERCC2, RNGTT
REACTOME_ANTIGEN_PROCESSING:_UBIQUITINATION_PROTEASOME_DEGRADATION	0.993052	1	0.174242	0.694574	9146	277	DET1, SOCS3, KBTBD8, FBXW7, RBBP6, RLIM, NEDD4L, FBXO15, UBR1, SOCS1, TRIM69, FBXO6, UBE2C, KLHL11, TRIM39, HERC1, UBE3D, RNF6, RNF138, MEX3C, RCHY1, CUL5, ASB8, ASB7, RNF111, HECW2, UBE2L6, SIAH1, UBE2B, FBXW11, HACE1, UBE2D1, TRIM41, MIB2, UBE2W, AREL1, ANAPC10, CDC20, CDC26, UBE3A, FBXL14, FBXO31, KCTD6, KLHL3, SMURF2, FBXO41, TRAIP, HECTD2, NPEPPS, TRIM4, VHL, UBE2S, TRIM36, HECTD1, PSMC6, LTN1, TRIM11, UBE2V2, BTBD1, FBXO11, UBE2J2, FBXO9, FBXO30, TRIM32, UBE2D3, RNF19B, UBR4, UBA6, UBE2M, TRIM9, FBXL20, FBXL12, FBXL16, UBE2E1, PSME4
REACTOME_SIGNALING_BY_FGFR_IN_DISEASE	0.99347	1	0.168603	0.540937	7302	48	FRS2, POLR2A, GAB1, KRAS, BAG4, ZMYM2, PIK3CA, STAT1, NCBP1
REACTOME_RRNA_MODIFICATION_IN_THE_NUCLEUS_AND_CYTOSOL	0.994024	1	0.167225	0.554869	7484	59	UTP15, PWP2, THUMPD1, UTP3, WDR43, WDR75, MPHOSPH10, KRR1, DDX47, DIMT1, NAT10
REACTOME_SIGNALING_BY_SCF_KIT	0.994104	1	0.166941	0.5101	7080	37	JAK2, SOCS1, SH2B3, KRAS, PIK3CA, STAT1, SOCS6, SH2B2, TEC, STAT5B
REACTOME_NEGATIVE_REGULATION_OF_ACTIVITY_OF_TFAP2_AP_2_FAMILY_TRANSCRIPTION_FACTORS	0.994139	1	-0.198098	-0.443042	4070	7	KCTD1, KCTD15, UBE2I, SUMO1, TFAP2A, TFAP2C, WWOX
REACTOME_GLOBAL_GENOME_NUCLEOTIDE_EXCISION_REPAIR_GG_NER	0.994426	1	-0.155362	-0.647082	2140	84	COPS6, RPA1, ACTB, USP45, CETN2, UBB, RAD23B, SUMO3, ERCC1, ACTR8, GPS1, INO80C, UBA52, RFC5, POLD2, PARP1, GTF2H4, COPS8, POLE, COPS7A, RPA2
REACTOME_DOWNSTREAM_SIGNAL_TRANSDUCTION	0.994987	1	-0.148315	-0.487008	3175	27	PDGFB, GRB2, PIK3R2, PTPN11, PIK3CB
REACTOME_ADAPTIVE_IMMUNE_SYSTEM	0.994989	1	0.17744	0.735302	9728	560	ICAM1, NFKBIA, ICAM5, TREM1, TLR2, REL, HLA-B, IFITM1, NFKBIE, DET1, SOCS3, KIF5A, KBTBD8, HLA-F, ICOSLG, FBXW7, MAP3K8, CD40, SPTBN2, CD74, RBBP6, RASGRP1, C3, RLIM, NEDD4L, INPP5D, KLC3, NFKB1, FBXO15, BTN2A2, CLEC2D, UBR1, BCL10, SOCS1, TRIM69, NFKBIB, COLEC12, FBXO6, UBE2C, LAIR1, KLHL11, TRIM39, HERC1, CLEC2B, UBE3D, RNF6, LAT, RNF138, NFATC1, MEX3C, RCHY1, CUL5, PIK3AP1, ASB8, RAPGEF3, ASB7, ITPR1, CARD11, RNF111, PPP2R5B, NPDC1, HECW2, UBE2L6, PLCG2, CENPE, SIAH1, UBE2B, FBXW11, KLC4, HACE1, KRAS, KIF3C, KIF20A, KIF4A, UBE2D1, TRIM41, MIB2, UBE2W, AREL1, ANAPC10, BTN3A2, PRKCQ, COL1A1, HLA-C, CDC20, TAB2
REACTOME_TCR_SIGNALING	0.996192	1	-0.153699	-0.646068	2092	88	PSMD5, PSMB5, PSMB6, PSMB3, SKP1, PSMB2, UBB, PSMB1, PSMB7, BTRC, PSMD8, PSMC1, UBA52, PSMB10, PIK3R2, ENAH, PSMA2, PSMC3, PSMA7, PSMC5, PSMD1, PSMD9, PSMA4, PIK3CB, UBE2V1, PSMA5, PSMF1, PSMA3, PSMD14, PSMD2, EVL, PSMD10, PSMD4, PSMD7, CUL1, PSMC4, PSME2, PSME3, PSMD13
REACTOME_CILIUM_ASSEMBLY	0.996588	1	0.167389	0.645287	8762	185	TTBK2, TCTE3, CEP131, AHI1, ALMS1, TTC21B, EXOC8, CEP70, HAUS5, CDK1, TMEM67, CEP78, HDAC6, PLK4, OFD1, KIF24, BBS7, HAUS2, CEP152, RAB3IP, CEP162, CEP83, BBS12, PLK1, KIF3C, CYS1, IQCB1, NDE1, ATAT1, PCNT, TRIP11, HAUS3, IFT140, CEP76, NPHP3, BBS5, WDR35, CCP110, NEK2, CLUAP1, IFT81, CEP192, PRKAR2B, IFT20, BBS1, SFI1, CSNK1D, WDR19, TMEM216, IFT80, IFT74, IFT57
REACTOME_SUMOYLATION_OF_SUMOYLATION_PROTEINS	0.997171	1	0.153712	0.462698	7048	34	POM121C, TOPORS, PIAS4, NUP58, POM121, NUP50, TPR, SEH1L, RANBP2, NUP160, NUP133, NUP214
REACTOME_INTRA_GOLGI_TRAFFIC	0.997199	1	-0.147576	-0.529659	2847	39	CYTH3, SNAP29, COG7, NAPG, COG5, COG8, MAN1A2, COG4
REACTOME_CELLULAR_RESPONSES_TO_EXTERNAL_STIMULI	0.997815	1	0.168272	0.688828	9588	419	CXCL8, IL1A, IL6, FOS, KDM6B, RPS6KA2, ID1, ERF, MAPK10, PHC3, CDKN1B, MAP1LC3C, HSPA1L, HSPA6, E2F2, NFKB1, JUN, LAMTOR3, TP53, POM121C, CA9, RRAGB, UBE2C, CEBPB, UVRAG, MDM2, TSC1, SCMH1, MDM4
REACTOME_RECEPTOR_MEDIATED_MITOPHAGY	0.99791	1	0.172066	0.400973	6206	11	MAP1LC3B, CSNK2A2, ATG12, FUNDC1, CSNK2A1, ATG5, CSNK2B, MAP1LC3A, SRC, ULK1
REACTOME_S_PHASE	0.998601	1	-0.152735	-0.706046	1427	158	PSMD5, ANAPC11, MCM5, RPA1, PSMB5, PSMB6, PSMB3, SKP1, PSMB2, MCM8, UBB, PSMB1, PSMB7, TFDP1, GINS4, CDC45, PSMD8, PSMC1, E2F1, UBA52, PSMB10, RFC5, ANAPC16, PSMA2, POLD2, PSMC3, PSMA7, RBL2, PSMC5, CCND1, PSMD1, PSMD9, CABLES1, PSMA4, POLE, FEN1, RPA2, PSMA5, PSMF1, PSMA3, CDC27, PSMD14, PSMD2, PDS5B, PRIM1, PSMD10, ANAPC15, PSMD4, PSMD7, CUL1, AKT2, CKS1B, RB1, PSMC4, ANAPC5, MCM3, PSME2, PSME3, PSMD13
REACTOME_RNA_POLYMERASE_III_CHAIN_ELONGATION	0.998762	1	0.145937	0.380688	6453	18	POLR3G, POLR2K, POLR1C, CRCP, POLR3C, POLR3GL, POLR1D, POLR3F, POLR3E, POLR2H
REACTOME_ARYL_HYDROCARBON_RECEPTOR_SIGNALLING	0.998779	1	-0.187243	-0.418765	4089	7	ARNT2
REACTOME_RNA_POLYMERASE_III_TRANSCRIPTION_TERMINATION	0.998782	1	-0.139503	-0.436549	3278	23	NFIB, POLR2L, POLR2F, POLR2E, POLR3H, NFIC, SSB, POLR3A
REACTOME_CARGO_TRAFFICKING_TO_THE_PERICILIARY_MEMBRANE	0.998875	1	-0.134181	-0.494851	2663	45	EXOC6, EXOC1, EXOC3, RAB8A, ARL3, PKD2, TTC8, CCT5, RAB11A, EXOC5, RP2, ARF4, MKKS, LZTFL1, ASAP1, CCT4, CCT2, CCT8
REACTOME_SHC_MEDIATED_CASCADE:FGFR4	0.998992	1	-0.168063	-0.391037	3962	8	GRB2
REACTOME_CLASS_I_MHC_MEDIATED_ANTIGEN_PROCESSING_PRESENTATION	0.999039	1	0.160809	0.64871	9351	327	TLR2, HLA-B, DET1, SOCS3, KBTBD8, HLA-F, FBXW7, RBBP6, RLIM, NEDD4L, FBXO15, UBR1, SOCS1, TRIM69, FBXO6, UBE2C, KLHL11, TRIM39, HERC1, UBE3D, RNF6, RNF138, MEX3C, RCHY1, CUL5, ASB8, ASB7, RNF111, HECW2, UBE2L6, SIAH1, UBE2B, FBXW11, HACE1, UBE2D1, TRIM41, MIB2, UBE2W, AREL1, ANAPC10, HLA-C, CDC20, CDC26, UBE3A, FBXL14, FBXO31, KCTD6, VAMP3, KLHL3, SMURF2, FBXO41, CHUK, TRAIP, HECTD2, NPEPPS, TRIM4, VHL, UBE2S, TRIM36, CD14, HECTD1, SEC24A
REACTOME_RETROGRADE_TRANSPORT_AT_THE_TRANS_GOLGI_NETWORK	0.999246	1	-0.136196	-0.510081	2648	48	RAB43, NAA38, COG7, VPS51, NAPG, COG5, COG8, RAB6A, COG4, RABEPK
REACTOME_UB_SPECIFIC_PROCESSING_PROTEASES	0.999533	1	0.15336	0.580425	8553	156	NFKBIA, ATXN7, CYLD, USP44, TP53, RNF128, USP21, MDM2, MDM4, USP7, USP20, BIRC3, USP37, USP12, POLB, USP10, USP42, CDC20, USP34, CLSPN, TADA2B, SMURF2, CCNA2, USP15, USP16, PTEN, CCP110, PSMC6, TRAF6, USP19, WDR20
REACTOME_E3_UBIQUITIN_LIGASES_UBIQUITINATE_TARGET_PROTEINS	0.999587	1	0.136403	0.429146	7256	43	PEX13, BCL10, UBE2B, UBE2D1, PAF1, UBE2V2, UBE2J2, UBE2D3, PEX12, PEX5, UBE2E1, RRAGA, PEX2, UBC, WAC, DERL1
REACTOME_CELL_CYCLE	0.99959	1	0.161228	0.66754	9760	549	ESPL1, KNL1, WRAP53, PPP1R12B, JAK2, CENPA, LEMD3, CDKN1B, SMC4, HMMR, CEP131, LIN52, CDKN1C, CHEK2, MND1, ESCO2, DMC1, ALMS1, E2F2, PSMC3IP, STAG1, BRIP1, TP53, FBXO5, REC8, POM121C, BLM, NDC80, UBE2C, BUB1, MDM2, SPC25, CEP70, CENPM, MDM4, HAUS5, OIP5, CDK1, CEP78, MDC1, WAPL, PRIM2, VRK1, PLK4, CDKN2C, OFD1, NUF2, DYRK1A, HAUS2, NUMA1, CEP152, HJURP, TAOK1, HDAC8, DIDO1, MIS18A, LIN37, CDC14A, PPP2R5B, CENPE, PIAS4, FBXW11, SKA1, PLK1, ERCC6L, KIF20A, UBE2D1, PPP2R3B, ANAPC10, NIPBL, CENPL, GSK3B, TOP3A, CDK6, MCM7, NUP58, CDC20, TUBGCP4, CENPC, NDE1, CDC26, TOP2A, CLSPN, PCNT, CNEP1R1, PHF20, CENPH, POM121, POLD1, E2F3, HAUS3, CCNA2, NUP50, CDK4, LIG1, ATM, MIS12, CEP76, ORC6, RFC4, KAT5, MCM10, EP300, LIN9, E2F4, RSF1, NCAPH2, RAD17, TPR, ORC5, CCP110, BORA, NEK2, PSMC6, GINS2, CDC25C, CEP192, PRKAR2B, POT1, ORC4, CCNB1, PPP1R12A, MLH3, CENPW, RNF168, ATRIP, KNTC1, UBE2V2, SFI1
REACTOME_TRNA_PROCESSING	0.999631	1	0.144121	0.521683	8123	106	RPPH1, MTO1, POM121C, TYW5, TRMT5, TRMT10C, TRMT12, TRMT44, NUP58, TRMT1, TRIT1, POM121, NUP50
REACTOME_BUDDING_AND_MATURATION_OF_HIV_VIRION	0.999707	1	0.135875	0.391774	6819	28	NEDD4L, VPS37C, CHMP7, VPS37B, UBAP1, VPS37A, UBC
REACTOME_RNA_POLYMERASE_III_TRANSCRIPTION_INITIATION_FROM_TYPE_1_PROMOTER	0.999707	1	0.132583	0.382281	6819	28	POLR3G, BDP1, GTF3C4, POLR2K, POLR1C, CRCP, BRF1, POLR3C, POLR3GL, TBP, POLR1D, POLR3F, POLR3E, GTF3C3, POLR2H, POLR3B, POLR3D, POLR3K, GTF3A, GTF3C2, POLR3A, POLR3H, POLR2E, GTF3C6, GTF3C5, POLR2F, POLR2L, GTF3C1
REACTOME_RNA_POLYMERASE_III_TRANSCRIPTION	0.999722	1	0.134948	0.420484	7190	41	POU2F1, POLR3G, NFIA, BDP1, GTF3C4, SNAPC4, SNAPC1, POLR2K, BRF2, POLR1C, CRCP
REACTOME_SUMOYLATION_OF_CHROMATIN_ORGANIZATION_PROTEINS	0.999866	1	0.127653	0.419113	7447	55	PHC3, POM121C, SCMH1, BMI1, NUP58, POM121, NUP50, SUZ12, TPR, SEH1L, RING1, RANBP2, CBX8, NUP160, NUP133, NUP214, CBX4
REACTOME_PROTEIN_UBIQUITINATION	0.999868	1	0.140796	0.471614	7598	63	PEX13, BCL10, UBE2C, USP7, UBE2B, UBE2D1, UBE2W, PAF1, UBE2S, UBE2V2, UBE2J2, UBE2D3, UBA6, PEX12, PEX5, UBE2E1, RRAGA, USP9X, PEX2, UBC, WAC, DERL1
REACTOME_MACROAUTOPHAGY	0.999874	1	0.125348	0.443628	7938	89	MAP1LC3C, LAMTOR3, RRAGB, UVRAG, TSC1, MAP1LC3B, PRKAB1, CHMP7, RB1CC1, GABARAP, PRKAB2, GABARAPL2, MFN2, WDR45B, MTMR3, ATG3, SQSTM1, MTERF3, CSNK2A2, ATG101, PRKAA2, AMBRA1, RRAGA
REACTOME_TCF_DEPENDENT_SIGNALING_IN_RESPONSE_TO_WNT	0.999883	1	0.13536	0.511235	8556	152	SOX6, TLE2, ASH2L, SOX2, FRAT1, WNT3, CXXC4, TCF4, FZD5, PIP5K1B, KMT2D, CCDC88C, SMARCA4, PPP2R5B, FZD8, APC, TLE4, AMER1, GSK3B, USP34, PYGO1, TCF7L2, BCL9, SMURF2, RYK, DVL2, KAT5, EP300, CSNK1A1, WNT5A, CHD8, PSMC6, KREMEN2
REACTOME_CELL_CYCLE_MITOTIC	1	1	0.138536	0.569153	9653	458	ESPL1, KNL1, PPP1R12B, JAK2, CENPA, LEMD3, CDKN1B, SMC4, HMMR, CEP131, LIN52, CDKN1C, ESCO2, ALMS1, E2F2, STAG1, TP53, FBXO5, POM121C, NDC80, UBE2C, BUB1, SPC25, CEP70, CENPM, HAUS5, CDK1, CEP78, WAPL, PRIM2, VRK1, PLK4, CDKN2C, OFD1, NUF2, DYRK1A, HAUS2, NUMA1, CEP152, TAOK1, HDAC8, LIN37, CDC14A, PPP2R5B, CENPE, FBXW11, SKA1, PLK1, ERCC6L, KIF20A, UBE2D1, PPP2R3B, ANAPC10, NIPBL, CENPL, GSK3B, CDK6, MCM7, NUP58, CDC20, TUBGCP4, CENPC, NDE1, CDC26, TOP2A, PCNT, CNEP1R1, CENPH, POM121, POLD1, E2F3, HAUS3, CCNA2, NUP50, CDK4, LIG1, MIS12, CEP76, ORC6, RFC4, MCM10, EP300, LIN9, E2F4, NCAPH2, TPR, ORC5, CCP110, BORA, NEK2, PSMC6, GINS2, CDC25C, CEP192, PRKAR2B, ORC4, CCNB1, PPP1R12A
REACTOME_CELL_CYCLE_CHECKPOINTS	1	1	-0.134831	-0.65464	877	250	CENPI, PSMD5, PPP2R1A, CDC7, ANAPC11, MAD1L1, SFN, NUP37, MCM5, RPA1, EXO1, NSD2, PMF1, PSMB5, PPP2R1B, YWHAH, PSMB6, YWHAQ, PSMB3, NUP85, PSMB2, MCM8, BUB1B, UBB, PSMB1, CENPS, BABAM1, PSMB7, RANGAP1, MAPRE1, CDC45, RHNO1, DYNC1LI2, NUDC, DYNC1H1, GTSE1, SKA2, PSMD8, PSMC1, CLASP2, RCC2, YWHAZ, UBA52, PSMB10, DSN1, RFC5, ANAPC16, PSMA2, PSMC3, BABAM2, PSMA7, PSMC5, NUP43, PSMD1, PSMD9, TOPBP1, BUB3
REACTOME_METABOLISM_OF_RNA	1	1	0.108229	0.450865	9835	647	RPPH1, PCF11, ZFP36, MTO1, UTP15, PWP2, SMG1, XRN1, DDX20, RIOK3, TGS1, PRPF38A, POM121C, CSTF3, SMNDC1, MAGOHB, RBM5, WTAP, GTF2H1, UPF1, THUMPD1, TYW5, CNOT4, TRMT5, PABPN1, CASC3, TTC37, NXT1, TRMT10C, PPIL4, WDR12, GSPT2, SMN1, TRMT12, POLR2A, TRMT44, CNOT9, DDX5, SRRT, PATL1, SNRNP27, METTL14, CSTF1, CPSF7, SRSF3, HBS1L, ZRSR2, ZC3H11A, NUP58, EXOSC9, CRNKL1, CHERP, DCP1A, UTP3, WDR43, TRMT1, CNOT6, TRIT1, PRPF3, WDR75, UPF3B, LSM8, POM121, SRSF5, NUP50, MAGOH, CWC25, SNRPA, SF3A2, PPIL6, PAN3, SRSF1, HNRNPH2, LSM5, CSTF2T, LSM6, PRPF4, PNRC2, NCBP1, SRSF10, MAPKAPK2, SRSF4, TEX10, MPHOSPH10, KRR1, ZNF473, CNOT6L, TRMU, DHX38, TPR, HNRNPH1, SRSF6, MTREX, SRRM2, DCP1B, SRSF7, PRKCD, SMG7, PSMC6, ISG20L2, TUT7, TPRKB, FIP1L1, DDX47, MRM3, C1D, DHX15, DIMT1, FYTTD1, POLR2K, NAT10, CSNK1D, PCBP1, SF3B6, CWC15, SMG6, RPL22L1, TP53RK, TNKS1BP1, SEH1L, CLP1, LSM2, SRRM1, TFB1M, UPF3A, NXF1, THOC1, DHX9, ZFP36L1, WDR46, ALKBH8, EIF4A2, RPP25, RANBP2, PAPOLA, PSME4, ETF1, EDC4, CCAR1, MNAT1, CNOT10
REACTOME_POST_TRANSLATIONAL_PROTEIN_MODIFICATION	1	1	-0.157281	-0.865467	35	1131	MGAT3, MDGA1, PSCA, IGFBP5, ALG14, NPL, CDH2, MVD, ARSI, ADAMTS6, IGFBP7, CPM, ITIH2, TUBA4A, MATN3, GMPPA, PSMD5, TNC, OTUB2, MUC3A, TTLL7, PIGK, GALNT5, PROC, ADAMTS12, RAB42, TUBA1A, RAB43, TF, TUBB2A, UFD1, PRSS23, MFGE8, TUBB4A, RAB3B, COPS6, COPE, B4GALT6, AMFR, B3GLCT, LAMB1, ALG10B, TUBB2B, FBXL19, MELTF, CAPZB, NUDT14, TGFA, TGFBR2, UBE2E3, SRD5A3, B3GNT4, RBBP5, F5, ARRB1, NUP37, MPDU1, ST6GALNAC2, ETFB, ASB9, GALNT18, L3MBTL2, TUBA1B, VWA1, LAMB2, WFS1, MAGT1, RPA1, IDE, FUCA2, NEDD8, TMED9, EEF1A1, PIGZ, FBN1, NUP93, TUBB4B, MUC5AC, MANEA, DPH6, DAD1, PSMB5, PRKCSH, LAMC1, PGM3, ACTB, CD109, SMAD4, COMMD10, USP2, CEACAM5, MIA3, CD59, VCAN, PSMB6, PSMB3, NICN1, EDEM2, STAM2, UGGT1, FBXO32, NUP85, SKP1, TTLL4, EEF2, PSMB2, SAE1, CETN2, SUMF1, GGCX, COMMD4, LMAN2, CALM1, TUSC3, ST6GAL1, LYPD1, THSD7A, OBSL1, APP, KEAP1, UBB, LMAN2L, SYVN1, NANS, PSMB1, RPN2, CST3, BABAM1, TIMP1, CCDC22, PIGU, PSMB7, RAD23B, BTRC, FN3K, COMMD9, CANX, USP5, VCP, PRMT3, BST1, RAB1B, PDIA6, STT3A, RAB23, RAB14, RANGAP1, COG7, USP48, MLEC, NUP54, PRKDC, UCHL1, XRCC4, SUMF2, WDTC1, TRAPPC1, LY6E, DAG1, EIF5A, DYNC1LI2, SENP2, LGALS1, SUMO3, ACTR1A, RAD18, UBE2L3, GPAA1, P4HB, DYNC1H1, KLHL22, ALG8, COPG2, SHISA5, GFPT2, RAB8A, MCFD2, TMEM132A, JOSD2, ALG3, DCAF10, QSOX1, PIGQ, PCSK9, GOLM1, CTR9, RAB13, FBXW10, RAB4B, RFT1, NAPG, GLB1, NUP210, DDX58, ACTR8, COMMD1, ANK1, CCN1, UBA1, MAN1B1, GALNT14, ADAM10, FKBP8, THBS1, DCAF13, GPS1, TTLL12, RXRA, CALR, ARF3, PSMD8, MITF, OTUB1, INO80C, PSMC1, RAB4A, TRAPPC2L, PARK7, AURKA, ACTR10, ARSA, GNPNAT1, NUCB1, TPGS2, STS, NGLY1, COG5, DPH3, APLP2, UBA52, HSP90B1, FBXL18, RAB15, PSMB10, COPG1, COG8, TAF9B, HSPA8, FUT8, KLHL21, RBBP7, POMGNT1, CALU, MAN1A2, SEC24C, DPH5, RNF144A, RAB6A, FN3KRP, PSMA2, AR, RTN4RL1, B3GNT3, AAAS, PSMC3, ZBED1, WSB2, BABAM2, DDOST, PSMA7, PSMC5, COG4, SPSB3
REACTOME_HIV_LIFE_CYCLE	1	1	0.124221	0.465864	8479	143	CCNT2, NEDD4L, CCNT1, ELL, POM121C, TAF13, GTF2H1, TAF3, POLR2A, LIG4, VPS37C, CHMP7, NUP58, FURIN, CXCR4, GTF2B, POM121, NUP50, LIG1, ELOA, TAF7, NELFA, CCNK, NCBP1, VPS37B, TPR, TAF1, GTF2A1, POLR2K, SEH1L, TAF15, RANBP2, CDK9, MNAT1, NELFCD, TAF4, NUP160, NUP133, TAF2, UBAP1, VPS37A, NUP214
REACTOME_ORGANELLE_BIOGENESIS_AND_MAINTENANCE	1	1	0.148568	0.591928	9198	274	NR1D1, TTBK2, TCTE3, HELZ2, CEP131, HCFC1, AHI1, ALMS1, TGS1, TTC21B, EXOC8, CHD9, SIRT4, CEP70, CREB1, HAUS5, CDK1, TMEM67, CEP78, HDAC6, PLK4, OFD1, SMARCD3, KIF24, BBS7, HAUS2, CEP152, RAB3IP, PRKAB1, CEP162, CEP83, BBS12, MED1, PLK1, KIF3C, CYS1, IQCB1, TBL1XR1, NDE1, ATAT1, PCNT, TRIP11, SOD2, HAUS3, CRTC2, IFT140
REACTOME_NEDDYLATION	1	1	-0.119826	-0.572453	1096	210	PSMD5, COPS6, FBXL19, RBBP5, ASB9, NEDD8, PSMB5, COMMD10, PSMB6, PSMB3, FBXO32, SKP1, PSMB2, COMMD4, OBSL1, KEAP1, UBB, PSMB1, CCDC22, PSMB7, BTRC, COMMD9, WDTC1, KLHL22, DCAF10, FBXW10, COMMD1, DCAF13, GPS1, PSMD8, PSMC1, UBA52, FBXL18, PSMB10, KLHL21, RBBP7, PSMA2, PSMC3, WSB2, PSMA7, PSMC5, SPSB3, PSMD1, PSMD9, FBXW9, ELOB, PSMA4, COMMD8, COPS8, COMMD7, LRRC41, COPS7A, PSMA5, ASB13, PSMF1, PSMA3, PSMD14, DCAF7, PSMD2, PSMD10, ELOC, FBXL8, ASB6, BTBD6, COMMD6, PSMD4, UCHL3, PSMD7, CUL1, COPS7B, COMMD2, KLHL25, PSMC4, FBXO17, PSME2, PSME3, PSMD13, CUL4A, KLHL42, CCNF, COMMD5, DCAF11, LMO7, PSMD3, FBXO10
REACTOME_AUTOPHAGY	1	1	-0.112862	-0.488987	1877	105	ATG9B, PINK1, EEF1A1, UBB, PRKAG2, ATG4A, LAMTOR2, PGAM5, WDR45, ATG4C, HSP90AA1, ATG9A, UBA52, LAMP2, HSPA8, LAMTOR4, TOMM5, WIPI2, WIPI1, MVB12A, BECN1, PRKAG1, CHMP4A, TOMM20, CHMP6, PIK3C3, CHMP3, HSP90AB1, RRAGD

### Sheet: Vero
pathway	pval	padj	ES	NES	nMoreExtreme	size	leadingEdge
KEGG_PATHWAYS_IN_CANCER	0.000107852	0.00301	0.444939	1.65214	0	243	CXCL8, TRAF1, LAMB3, NFKBIA, FOS, JUN, TRAF3, AXIN2, NFKB2, VEGFC, BMP2, RUNX1, PTCH1, MYC, NFKB1, VEGFA, FOXO1, FZD9, TRAF4, PPARG, MITF, RASSF5, EGFR, LAMA5, ITGA2B, WNT4, FGF2, PIAS4, AXIN1, TGFA, RASSF1, BRAF, NKX3-1, TRAF5, BIRC3, CREBBP, TGFB2, RARA, GLI3, EPAS1, PDGFB, DAPK3, BMP4, ABL1, FZD5, PIK3CD, DVL1, EP300, WNT11, HRAS, TGFBR2, LAMA3, TRAF6, PML, LAMA4
KEGG_MAPK_SIGNALING_PATHWAY	0.0001104	0.00301	0.536934	1.95571	0	190	MAP3K8, DUSP1, FOS, NR4A1, DUSP8, IL1A, JUN, NFATC2, GADD45B, DDIT3, RELB, DUSP4, DUSP2, DUSP5, NFKB2, DUSP16, BDNF, MAP3K13, MYC, CACNB1, NFKB1, ARRB2, GADD45A, MAP2K3, NGF, EGFR, MAP3K14, TNFRSF1A, RASGRP1, FGF2, DUSP14, BRAF, MAP2K4, ELK4, ATF4, TGFB2, DUSP10
KEGG_CHEMOKINE_SIGNALING_PATHWAY	0.000119019	0.00301	0.602517	2.07216	0	110	CXCL8, CXCL10, CCL5, CCL2, NFKBIA, CXCL2, CXCR4, NFKB1, ARRB2, NCF1, ELMO1, BCAR1, TIAM2, TIAM1, CXCR6, ADCY5, BRAF, GRK2
KEGG_CYTOKINE_CYTOKINE_RECEPTOR_INTERACTION	0.000119832	0.00301	0.710404	2.42339	0	102	IFNL1, CXCL8, CXCL10, CCL5, CCL2, CXCL2, CXCR4, IL1A, CNTFR, TNFSF15, INHBE, IL12RB2, IL11, TNFRSF10B, TNFRSF9, CSF1, VEGFC, BMP2, INHBA, VEGFA, LEPR, RELT, IFNGR2, ACVR1, IL9R, EGFR, TNFSF4, LIF, IL15RA, TNFRSF1A, FLT1, CXCR6, TNFRSF10D, IL18R1, CLCF1, TNFRSF10A
KEGG_JAK_STAT_SIGNALING_PATHWAY	0.000124208	0.00301	0.579191	1.92066	0	82	IFNL1, CNTFR, IL12RB2, IL11, PIM1, SPRY4, SPRY2, MYC, SOCS1, LEPR, IFNGR2, IL9R, LIF, IL15RA, SOCS3, CLCF1, PIAS4, IRF9, IFNLR1, CISH, CREBBP, SPRED1, IL20RA, SOCS7, PIK3CD, EP300, STAM
KEGG_TOLL_LIKE_RECEPTOR_SIGNALING_PATHWAY	0.000129769	0.00301	0.70326	2.23652	0	62	CXCL8, CXCL10, CCL5, MAP3K8, NFKBIA, FOS, JUN, TRAF3, NFKB1, TICAM1, MAP2K3, IRF7
KEGG_RIG_I_LIKE_RECEPTOR_SIGNALING_PATHWAY	0.000136893	0.00301	0.767478	2.30116	0	44	CXCL8, CXCL10, NFKBIA, IFIH1, ISG15, DHX58, TRAF3, DDX58, CYLD, NFKB1, IRF7
KEGG_NOD_LIKE_RECEPTOR_SIGNALING_PATHWAY	0.00013776	0.00301	0.751269	2.23189	0	41	CXCL8, CCL5, CCL2, TNFAIP3, NFKBIA, CXCL2, CARD9, NFKB1, NLRC4, RIPK2
KEGG_CYTOSOLIC_DNA_SENSING_PATHWAY	0.000145645	0.00301	0.757116	2.08321	0	27	CXCL10, CCL5, NFKBIA, DDX58, NFKB1, IRF7, PYCARD, NFKBIB, IKBKE, POLR3A
KEGG_SMALL_CELL_LUNG_CANCER	0.000255526	0.00415921	0.577452	1.86013	1	67	TRAF1, LAMB3, NFKBIA, TRAF3, MYC, NFKB1, TRAF4, LAMA5, ITGA2B, PIAS4, TRAF5, BIRC3
KEGG_TGF_BETA_SIGNALING_PATHWAY	0.000257798	0.00415921	0.592557	1.89849	1	65	INHBE, THBS1, SMAD9, LTBP1, BMP2, ID2, INHBA, ID1, MYC, SMURF1, ACVR1, SMAD7, SMAD6, FST, ID3, E2F5, CREBBP, TGFB2, AMH, BMPR1B, SMURF2, E2F4, BMP4, ACVR1C, EP300, ACVR2B, TGFBR2, ACVR2A
KEGG_BUTANOATE_METABOLISM	0.000290698	0.00415921	-0.733677	-2.2203	0	20	ACSM5, ACSM3, BDH2, ALDH7A1, HMGCL, ALDH3A2, ABAT, PDHB, ACAT1, ECHS1, ACADS, ALDH5A1, L2HGDH
KEGG_DRUG_METABOLISM_CYTOCHROME_P450	0.000290698	0.00415921	-0.714775	-2.1631	0	20	GSTM5, GSTO2, CYP3A43, FMO1, FMO4, MAOA, MGST1, GSTM4, FMO5, ADH5, GSTA4, GSTK1, GSTZ1, MGST3, GSTP1, CYP3A5, AOX1
KEGG_GLUTATHIONE_METABOLISM	0.000324044	0.00430516	-0.702576	-2.32583	0	29	GSTM5, GSTO2, GGT5, TXNDC12, MGST1, GSTM4, RRM1, GSTA4, OPLAH, PGD, GSTK1, GSTZ1, IDH2, MGST3, IDH1, SMS, GSTP1, G6PD, GPX1, GSS
KEGG_T_CELL_RECEPTOR_SIGNALING_PATHWAY	0.000380711	0.00460518	0.559043	1.81703	2	72	MAP3K8, NFKBIA, FOS, JUN, NFATC2, NFKBIE, NFKB1, MAP3K14, RASGRP1, NFAT5, NFKBIB, PPP3CC, FYN, VAV2, PIK3CD
KEGG_EPITHELIAL_CELL_SIGNALING_IN_HELICOBACTER_PYLORI_INFECTION	0.000396144	0.00460518	0.632491	1.9722	2	55	CXCL8, CCL5, NFKBIA, JUN, HBEGF, NFKB1, EGFR, MAP3K14
KEGG_PARKINSONS_DISEASE	0.000484027	0.00520571	-0.485541	-1.97911	0	76	PRKN, SLC6A3, NDUFA5, UQCR10, NDUFB5, COX8A, NDUFA4, NDUFA6, NDUFB2, NDUFAB1, NDUFA2, UQCRQ, NDUFA9, NDUFA8, COX5B, COX6A1, NDUFB6, ATP5PF, NDUFB3, NDUFB8, UQCRC1, NDUFC1, UQCRB, NDUFS4, NDUFS2, VDAC3, LRRK2, PINK1, ATP5F1A, CASP3, COX7A2, UBA1, NDUFA10, CASP9, COX7A1, NDUFS7, NDUFV1, NDUFS3, COX4I1, ATP5PB, ATP5F1C, CYC1, PARK7, ATP5F1B, NDUFV2, UQCRC2, ATP5F1E, SNCA, NDUFS6, SDHB, UBE2L6, NDUFS1, SLC25A5, ATP5MC1
KEGG_OXIDATIVE_PHOSPHORYLATION	0.000503778	0.00520571	-0.491866	-2.02079	0	80	COX17, NDUFA5, UQCR10, NDUFB5, COX8A, NDUFA4, NDUFA6, ATP6AP1, PPA2, NDUFB2, NDUFAB1, NDUFA2, UQCRQ, NDUFA9, ATP6V0A4, NDUFA8, COX5B, COX6A1, ATP6V1D, NDUFB6, ATP5PF, NDUFB3, NDUFB8, UQCRC1, NDUFC1, UQCRB, ATP6V0E1, NDUFS4, NDUFS2, ATP6V1A, ATP6V1C1, ATP5F1A, COX7A2, NDUFA10, COX7A1, ATP6V1E1, NDUFS7, NDUFV1, NDUFS3, COX15, ATP4A, COX4I1, ATP5PB, ATP5F1C, CYC1, ATP5F1B, NDUFV2, ATP6V1G1, UQCRC2, ATP5F1E, LHPP, NDUFS6, SDHB, NDUFS1, ATP6V0B, ATP5MC1
KEGG_LYSOSOME	0.000604595	0.0058125	-0.520755	-2.22396	0	103	ACP5, NPC2, CTSC, PSAP, LGMN, TPP1, CTSO, PPT1, SCARB2, ASAH1, LAPTM4A, GALC, NAPSA, CD63, NAGA, GM2A, CTSA, CTSL, CTSF, GNS, ATP6AP1, LAMP2, GLB1, ATP6V0A4, AP3S1, ARSG, NEU1, AP1S2, SORT1, CD164, HEXB, GBA, SMPD1, LAPTM4B, AGA, SUMF1, GNPTAB, GAA, CTSB, IDUA, LIPA, AP3B1, ARSB, GNPTG, IGF2R, CD68, SLC11A1, GLA, AP1S1, ACP2, M6PR
KEGG_ALZHEIMERS_DISEASE	0.000625	0.0058125	-0.434295	-1.8749	0	109	MME, ATP2A3, NDUFA5, CALM1, UQCR10, NDUFB5, COX8A, NDUFA4, NCSTN, PSENEN, NDUFA6, NDUFB2, NDUFAB1, NDUFA2, UQCRQ, NDUFA9, NDUFA8, COX5B, COX6A1, NDUFB6, CACNA1D, ATP5PF, NDUFB3, NDUFB8, APP, UQCRC1, CALM2, NDUFC1, UQCRB, GRIN2D, MAPK3, APOE, NDUFS4, ADAM17, NDUFS2, ADAM10, ATP5F1A, CALM3, APBB1, PLCB4, CASP3, COX7A2, NDUFA10, CASP9, COX7A1, NDUFS7, NDUFV1, NDUFS3, COX4I1, ATP5PB, ATP5F1C, CYC1, ATP5F1B, NDUFV2, HSD17B10, UQCRC2, ATP5F1E, SNCA, IDE, CAPN1, NAE1, NDUFS6, PSEN1, CAPN2, SDHB, NDUFS1, ATP5MC1
KEGG_VALINE_LEUCINE_AND_ISOLEUCINE_DEGRADATION	0.000691802	0.00612739	-0.629456	-2.18387	1	36	ACADSB, MCCC2, BCKDHB, IVD, ALDH6A1, PCCB, ACADM, MCCC1, DLD, ACAA2, HIBCH, ALDH7A1, HMGCL, ALDH3A2, HIBADH, ABAT, HADHB, ACAT1, ECHS1, ACADS, AOX1, DBT, BCAT2, MMUT, ACAA1
KEGG_PEROXISOME	0.000881446	0.00745222	-0.488214	-1.91884	1	63	DDO, HAO2, CAT, PXMP4, SCP2, PEX19, ECH1, PHYH, ACSL5, AMACR, ECI2, HMGCL, CROT, PIPOX, EPHX2, PECR, PEX2, SLC27A2, GSTK1, IDH2, IDH1, PRDX5, PXMP2, GNPAT
KEGG_RETINOL_METABOLISM	0.0011217	0.00905827	-0.677689	-1.95826	3	17	DHRS9, CYP3A43, PNPLA4, RDH5, RDH10, CYP26A1, ALDH1A1, DHRS3, RDH12, ADH5, RETSAT, ALDH1A2, CYP3A5
KEGG_CIRCADIAN_RHYTHM_MAMMAL	0.00116881	0.00905827	0.843044	1.86689	6	10	PER2, NR1D1, CRY2, BHLHE40, CRY1, PER3, ARNTL
KEGG_PROTEASOME	0.00139082	0.0103477	-0.568972	-1.99012	3	37	POMP, PSMA2, PSMB6, PSMA5, PSMA4, PSMC2, PSMB1, PSMA3, PSMB2, PSMD2, PSMD1, PSMB7, PSME2, PSMB5, PSMB3, PSMB8, PSMB10, PSMD8, PSMA6, PSMC3, PSMD13, PSMD11, PSMA7, PSMC4, PSMC6, PSMD12, PSMC5
REACTOME_GENE_EXPRESSION_TRANSCRIPTION	0.0001001	0.011145	0.376066	1.47695	0	1056	NR4A3, FOS, KLF4, NR4A1, NR4A2, PMAIP1, PRDM1, JUN, NFATC2, TNFRSF10B, DDIT3, BCL6, PLK3, CCN2, NR1D1, RUNX3, MAMLD1, THBS1, ZNF202, EPC1, AGO2, HEY1, NR6A1, BMP2, BDNF, TET3, RUNX1, NUAK1, ZNF799, RORA, BCL2L11, MYC, MAML2, RUNX2, ZNF627, GATA2, SGK1, BRPF1, ZNF764, SMURF1, ZNF114, GADD45A, VEGFA, FOXO1, PLK2, NR2F1, MYL9, NLRC4, TAF4B, SOD2, ZNF703, CITED4, ZNF543, ZNF746, CCNT2, PPARG, ZNF133, BRD1, ZNF614, NR3C1, ZNF547, ZNF79, ZNF14, ARID3A, EGFR, NOTCH1, CDK5R1, POLR1E, AGO3, TAF1D, FBXW7, KDM5B, PPARGC1B, ELL2, ITGA2B, CD3EAP, ZNF267, DDIT4, ZNF500, PCGF2, AUTS2, BRD2, JARID2, SOCS3, ZNF707, CREB1, TNFRSF10D, KMT2C, ZNF615, CCNT1, ZNF668, KAT6A, ZNF250, ARID1B, ZNF180, INTS6, TNFRSF10A, ZNF550, TET2, PHC2, PPM1D, ZNF556, CTSK, ELL, ZNF263, SMAD7, JUNB, ZNF3, SOX9, ESR2, NR1D2, SESN2, SMAD6, ZSCAN25, GTF2H4, ARID4B, FOXP3, KMT2E, GATAD2B, CITED2, AXIN1, TGFA, BRPF3, TNRC6C, TWIST1, ZNF567, MTA1, ZNF205, ZNF597, GTF3C4, PPARGC1A, ZNF77, TAF1A, RICTOR, ZNF74, KMT2B, ZNF441, E2F5, CREBBP, ZNF75D, TGIF2, USP2, HIVEP3, ZFP69, NABP1, NELFA, HES1, ZNF473, ARID1A, ZNF749, RRP8, RARA, ERCC6, KCTD6, POLR3E, ZNF34, MED27, AFF4, CSNK2A2, GLI3, ZNF324, FOXO6, ZNF317, ZNF2, NUP98, ZNF398, SNAPC4, UBA52, TNRC6A, KRBA1, BANP, ZNF385A, BTG2, ZNF416, SRSF7, CNOT4, CSNK2B, MTF2, SMURF2, E2F4, POLR3A, TDG, MDM4, ZNF621, PRKAG2, RSPO3, POU2F1, MYBBP1A, TSC1, ZNF778, FOXO3, ABL1, RYBP, BRF2, GPAM, RNF111, CBX4, ZNF394, PHC3, ZNF26, MED13, ZNF446, ZNF697, ZNF496, ZNF354C, EHMT1, EP300, ZNF18, ZNF440, NUP50, NR1I3, ARID2, NRBF2, DLL1, TEAD4, ACTL6B, ZNF12, ZNF565, ZFHX3, NCOR2, TAF10, ZNF584, PRR5, PML, PTPN4, E2F8, ZNF551, ZNF71, CDK8, ZNF333, ZNRD1, PHF20, WDR33, MAPKAPK5, ZNF689, MEF2C, CSTF1, MYBL1, JMY, MAML1, ZFPM1, NFYB, GPRIN1, MLLT1, SKIL, PITX2, SERPINE1, XPO5, SUPT6H, BAZ1B, NR2C2, TAF1L, ZFP1, ESRRA, TAF4, ZNF641, ZNF530, RABGGTB, NR2C2AP, GTF2H1, BDP1, ICE1, POLRMT, ZNF331, EAF1, ZNF682, POLR1B, CUL1, SMAD2, GPS2, ZFP37, TNFRSF18, ZNF221, MED12, NUP62, CDKN1B, KMT5A, SIRT1, RRAGB, TTF1, POLR3C, CBX8, ZNF282
REACTOME_GENERIC_TRANSCRIPTION_PATHWAY	0.000100291	0.011145	0.393833	1.54067	0	840	NR4A3, FOS, KLF4, NR4A1, NR4A2, PMAIP1, PRDM1, JUN, NFATC2, TNFRSF10B, DDIT3, BCL6, PLK3, CCN2, NR1D1, RUNX3, MAMLD1, THBS1, ZNF202, EPC1, AGO2, HEY1, NR6A1, BMP2, BDNF, RUNX1, NUAK1, ZNF799, RORA, BCL2L11, MYC, MAML2, RUNX2, ZNF627, GATA2, SGK1, BRPF1, ZNF764, SMURF1, ZNF114, GADD45A, VEGFA, FOXO1, PLK2, NR2F1, MYL9, NLRC4, TAF4B, SOD2, ZNF703, CITED4, ZNF543, ZNF746, CCNT2, PPARG, ZNF133, BRD1, ZNF614, NR3C1, ZNF547, ZNF79, ZNF14, ARID3A, EGFR, NOTCH1, CDK5R1, AGO3, FBXW7, KDM5B, PPARGC1B, ITGA2B, ZNF267, DDIT4, ZNF500, PCGF2, AUTS2, BRD2, SOCS3, ZNF707, CREB1, TNFRSF10D, KMT2C, ZNF615, CCNT1, ZNF668, KAT6A, ZNF250, ARID1B, ZNF180, TNFRSF10A, ZNF550, PHC2, PPM1D, ZNF556, CTSK, ELL, ZNF263, SMAD7, JUNB, ZNF3, SOX9, ESR2, NR1D2, SESN2, SMAD6, ZSCAN25, GTF2H4, FOXP3, KMT2E, GATAD2B, CITED2, AXIN1, TGFA, BRPF3, TNRC6C, TWIST1, ZNF567, ZNF205, ZNF597, PPARGC1A, ZNF77, RICTOR, ZNF74, KMT2B, ZNF441, E2F5, CREBBP, ZNF75D, TGIF2, USP2, HIVEP3, ZFP69, NELFA, HES1, ZNF473, ARID1A, ZNF749, RARA, KCTD6, ZNF34, MED27, CSNK2A2, GLI3, ZNF324, FOXO6, ZNF317, ZNF2, ZNF398, UBA52, TNRC6A, KRBA1, BANP, ZNF385A, BTG2, ZNF416, CNOT4, CSNK2B, SMURF2, E2F4, MDM4, ZNF621, PRKAG2, RSPO3, TSC1, ZNF778, FOXO3, ABL1, RYBP, GPAM, RNF111, CBX4, ZNF394, PHC3, ZNF26, MED13, ZNF446, ZNF697, ZNF496, ZNF354C, EHMT1, EP300, ZNF18, ZNF440, NR1I3, ARID2, NRBF2, DLL1, TEAD4, ACTL6B, ZNF12, ZNF565, ZFHX3, NCOR2, TAF10, ZNF584, PRR5, PML, PTPN4, E2F8, ZNF551, ZNF71, CDK8, ZNF333, PHF20, MAPKAPK5, ZNF689, MEF2C, JMY, MAML1, ZFPM1, NFYB, GPRIN1, SKIL, PITX2, SERPINE1, NR2C2, TAF1L, ZFP1, ESRRA, TAF4, ZNF641, ZNF530, RABGGTB, NR2C2AP, GTF2H1
REACTOME_CYTOKINE_SIGNALING_IN_IMMUNE_SYSTEM	0.000101523	0.011145	0.552235	2.13859	0	533	OASL, IFNL1, CXCL8, CXCL10, CCL5, CCL2, MAP3K8, NFKBIA, CXCL2, DUSP1, IFIT1, ICAM1, EGR1, FOS, IFIT2, DUSP8, IL1A, ACTN2, CNTFR, GBP1, TNFSF15, JUN, IFIT3, NEFL, RSAD2, IL12RB2, IL11, ISG15, IRF1, RELB, BCL6, DUSP4, EREG, SPTBN5, DUSP2, IRAK2, TRAF3, DUSP5, DDX58, NFKB2, DUSP16, IFI6, TNFRSF9, CSF1, PIM1, AREG, KLB, HBEGF, RORA, MYC, HAVCR2, RASAL2, CNKSR1, NFKB1, ARRB2, SOCS1, MAP2K3, VEGFA, SQSTM1, FOXO1, SOD2, PELI1, IRF7, IFNGR2, TRIB3, IL9R, FRS2, EGFR, LAMA5, TNFSF4, MAP3K14, RIPK2, LCN2, LIF, ITGA2B, IL15RA, TNFRSF1A, RASGRP1, SOCS3, CREB1, KSR1, IL18R1, ISG20, FGF2, CLCF1, SPRED3, FBXW11, PTPN14, JUNB, AIP, TGFA, BRAF, TWIST1, IRF9, TRIM26, IFNLR1, NRG1, BIRC3, MEF2A, CISH, MAP2K4, TNFRSF1B, SPRED1, DUSP10, RHOU, HNRNPDL, TNIP2, KPNA4, CNKSR2, NUP98, UBA52, NFKBIB, IL18BP, FYN, RAPGEF2, RASA3
REACTOME_SIGNALING_BY_INTERLEUKINS	0.00010268	0.011145	0.542929	2.086	0	408	IFNL1, CXCL8, CXCL10, CCL5, CCL2, MAP3K8, NFKBIA, CXCL2, DUSP1, ICAM1, FOS, DUSP8, IL1A, ACTN2, CNTFR, JUN, NEFL, IL12RB2, IL11, BCL6, DUSP4, EREG, SPTBN5, DUSP2, IRAK2, DUSP5, NFKB2, DUSP16, CSF1, PIM1, AREG, KLB, HBEGF, RORA, MYC, HAVCR2, RASAL2, CNKSR1, NFKB1, ARRB2, SOCS1, MAP2K3, VEGFA, SQSTM1, FOXO1, SOD2, PELI1, TRIB3, IL9R, FRS2, EGFR, LAMA5, RIPK2, LCN2, LIF, ITGA2B, IL15RA, TNFRSF1A, RASGRP1, SOCS3, CREB1, KSR1, IL18R1, FGF2, CLCF1, SPRED3, FBXW11, PTPN14, JUNB, AIP, TGFA, BRAF, TWIST1, IFNLR1, NRG1, MEF2A, CISH, MAP2K4, TNFRSF1B, SPRED1, DUSP10, RHOU, HNRNPDL, TNIP2, CNKSR2, UBA52, NFKBIB, IL18BP, FYN, RAPGEF2, RASA3, PDGFB, IL20RA, POU2F1, DAB2IP, PTPN2, FOXO3
REACTOME_GPCR_LIGAND_BINDING	0.000117647	0.011145	0.549146	1.91459	0	121	CXCL8, CXCL10, CCL5, CHRM1, CXCL2, CXCR4, BDKRB2, BDKRB1, EDN1, P2RY11, LTB4R2, PTCH1, ADM, PTGER4, FZD9, GPR37, F2, SSTR2, CXCR6, WNT4, CHRM2, EDN2
REACTOME_INTERFERON_SIGNALING	0.000117675	0.011145	0.586657	2.04403	0	120	OASL, IFIT1, ICAM1, EGR1, IFIT2, GBP1, IFIT3, RSAD2, ISG15, IRF1, DDX58, IFI6, SOCS1, IRF7, IFNGR2, SOCS3, ISG20, IRF9, TRIM26, KPNA4, NUP98, UBA52
REACTOME_RRNA_PROCESSING_IN_THE_NUCLEUS_AND_CYTOSOL	0.000118175	0.011145	0.530236	1.84121	0	117	DHX37, BYSL, FAU, RPL28, RPL32, UTP15, RPLP2, RPS14, RPS20, RPL26, EXOSC9, RPS16, RRP9, RPL27, NOP56, UBA52, RPL22L1, RIOK1, WDR43, IMP3, RPL36A, NOL6, RPS23, RPS5, RPS3A, RIOK3, UTP25, RPL7, DDX49, WDR3, NOB1, RPS19, RPS21, GAR1, RPS7, WDR75, RPS15, FBL, BOP1, GNL3, RPP38, HEATR1, NAT10, UTP14A, TEX10, NOC4L, ISG20L2, NOL11, RRP1, RPS8, RPS3, UTP18, PES1, IMP4, NIP7, RPL15, DKC1, NOP14, TBL3
REACTOME_TOLL_LIKE_RECEPTOR_CASCADES	0.00011989	0.011145	0.551839	1.89888	0	109	MAP3K8, NFKBIA, FOS, JUN, SARM1, DUSP4, IRAK2, TRAF3, NFKB2, NFKB1, TICAM1, SOCS1, MAP2K3, PELI1, IRF7, RIPK2, CREB1, EEA1, FBXW11, CTSK, TICAM2, BIRC3, MEF2A, MAP2K4, TNIP2, UBA52, NFKBIB, IKBKE
REACTOME_TOLL_LIKE_RECEPTOR_4_TLR4_CASCADE	0.000122324	0.011145	0.596527	2.01884	0	95	MAP3K8, NFKBIA, FOS, JUN, SARM1, DUSP4, IRAK2, TRAF3, NFKB2, NFKB1, TICAM1, SOCS1, MAP2K3, PELI1, IRF7, RIPK2, CREB1, FBXW11, TICAM2, BIRC3, MEF2A, MAP2K4, TNIP2, UBA52, NFKBIB, IKBKE
REACTOME_CLASS_A_1_RHODOPSIN_LIKE_RECEPTORS	0.000125063	0.011145	0.617346	2.04564	0	81	CXCL8, CXCL10, CCL5, CHRM1, CXCL2, CXCR4, BDKRB2, BDKRB1, EDN1, P2RY11, LTB4R2, PTGER4, GPR37, F2, SSTR2, CXCR6, CHRM2, EDN2, C3
REACTOME_TRIF_TICAM1_MEDIATED_TLR4_SIGNALING	0.000126727	0.011145	0.649897	2.13187	0	76	MAP3K8, NFKBIA, FOS, JUN, SARM1, DUSP4, IRAK2, TRAF3, NFKB2, NFKB1, TICAM1, MAP2K3, IRF7, RIPK2, CREB1, FBXW11, TICAM2, BIRC3, MEF2A, MAP2K4, TNIP2, UBA52, NFKBIB, IKBKE
REACTOME_TOLL_LIKE_RECEPTOR_9_TLR9_CASCADE	0.000127097	0.011145	0.638643	2.09005	0	75	MAP3K8, NFKBIA, FOS, JUN, DUSP4, IRAK2, NFKB2, NFKB1, TICAM1, MAP2K3, PELI1, IRF7, RIPK2, CREB1, EEA1, FBXW11, TICAM2, MEF2A, MAP2K4, TNIP2, UBA52, NFKBIB
REACTOME_TOLL_LIKE_RECEPTOR_TLR1:TLR2_CASCADE	0.000127616	0.011145	0.610805	1.99419	0	74	MAP3K8, NFKBIA, FOS, JUN, DUSP4, IRAK2, NFKB2, NFKB1, SOCS1, MAP2K3, PELI1, RIPK2, CREB1, FBXW11, MEF2A, MAP2K4, TNIP2, UBA52, NFKBIB
REACTOME_MYD88_CASCADE_INITIATED_ON_PLASMA_MEMBRANE	0.000128568	0.011145	0.61318	1.98554	0	69	MAP3K8, NFKBIA, FOS, JUN, DUSP4, IRAK2, NFKB2, NFKB1, MAP2K3, PELI1, RIPK2, CREB1, FBXW11, MEF2A, MAP2K4, TNIP2, UBA52, NFKBIB
REACTOME_INTERLEUKIN_4_AND_INTERLEUKIN_13_SIGNALING	0.000130976	0.011145	0.654942	2.08828	0	63	CXCL8, CCL2, ICAM1, FOS, IL1A, BCL6, PIM1, RORA, MYC, SOCS1, VEGFA, FOXO1, LAMA5, LCN2, LIF, SOCS3, FGF2, JUNB, TWIST1, TNFRSF1B, RHOU, POU2F1, FOXO3, MCL1
REACTOME_CIRCADIAN_CLOCK	0.000132048	0.011145	0.643702	2.02811	0	58	NOCT, PER2, NR1D1, NFIL3, RORA, MEF2D, CRY2, BHLHE40, KLF15, CHD9, NR3C1, CRY1, CREB1, NCOA6, PPARGC1A, CREBBP, ARNTL, UBA52, HELZ2, ARNTL2, EP300, RAI1, CRTC3, MEF2C, SERPINE1, NPAS2, CUL1, CREM, SIRT1, NAMPT
REACTOME_DDX58_IFIH1_MEDIATED_INDUCTION_OF_INTERFERON_ALPHA_BETA	0.000134935	0.011145	0.649869	1.99668	0	50	TNFAIP3, NFKBIA, IFIH1, ISG15, DHX58, TRAF3, DDX58, NFKB2, CYLD, NFKB1, IRF7, CREBBP, UBA52, NFKBIB, IKBKE, EP300, MAP3K1, RNF216, TRAF6, NKIRAS1
REACTOME_PEPTIDE_LIGAND_BINDING_RECEPTORS	0.000138255	0.011145	0.698702	2.08389	0	42	CXCL8, CXCL10, CCL5, CXCL2, CXCR4, BDKRB2, BDKRB1, EDN1, GPR37, F2, SSTR2, CXCR6, EDN2, C3
REACTOME_INTERFERON_ALPHA_BETA_SIGNALING	0.000142308	0.011145	0.797981	2.2897	0	34	OASL, IFIT1, EGR1, IFIT2, IFIT3, RSAD2, ISG15, IRF1, IFI6, SOCS1, IRF7, SOCS3, ISG20, IRF9
REACTOME_INTERLEUKIN_10_SIGNALING	0.00015108	0.0112404	0.886682	2.31364	0	21	CXCL8, CXCL10, CCL5, CCL2, CXCL2, ICAM1, IL1A, CSF1, LIF, TNFRSF1A
KEGG_FATTY_ACID_METABOLISM	0.00157928	0.0112979	-0.611785	-1.96899	4	26	ACADSB, ACADM, ACSL5, ACAA2, ECI2, ALDH7A1, ACADVL, ADH5, ALDH3A2, HADHB, ACAT1, ECHS1, ACADS, ECI1, ACAA1, CPT2, CPT1A
REACTOME_CHEMOKINE_RECEPTORS_BIND_CHEMOKINES	0.000164339	0.0115558	0.928806	2.04876	0	10	CXCL8, CXCL10, CCL5, CXCL2, CXCR4, CXCR6
REACTOME_IKBA_VARIANT_LEADS_TO_EDA_ID	0.000170853	0.0115558	0.930829	1.89494	0	7	NFKBIA, NFKB2, NFKB1
REACTOME_MAPK_FAMILY_SIGNALING_CASCADES	0.000218436	0.0136234	0.457844	1.68699	1	215	DUSP1, DUSP8, ACTN2, JUN, NEFL, DUSP4, EREG, SPTBN5, DUSP2, DUSP5, DUSP16, AGO2, AREG, KLB, HBEGF, CDC42EP3, CDC14A, MYC, RASAL2, CNKSR1, ARRB2, FOXO1, FRS2, EGFR, AGO3, ITGA2B, RASGRP1, KSR1, FGF2, SPRED3, IGF2BP1, TGFA, BRAF, CDC42EP2, TNRC6C, NRG1, SPRED1, DUSP10, CNKSR2, UBA52, TNRC6A, FYN, RAPGEF2, RASA3, PDGFB, DAB2IP, FOXO3, RASAL3, RASA2, MAPK6, HRAS, DLG4, SPTBN2
REACTOME_OTHER_INTERLEUKIN_SIGNALING	0.000219732	0.0136234	0.467996	1.71735	1	205	IFNL1, DUSP1, DUSP8, ACTN2, NEFL, DUSP4, EREG, SPTBN5, DUSP2, DUSP5, DUSP16, CSF1, AREG, KLB, HBEGF, RASAL2, CNKSR1, ARRB2, TRIB3, FRS2, EGFR, ITGA2B, RASGRP1, KSR1, FGF2, SPRED3, TGFA, BRAF, IFNLR1, NRG1, SPRED1, DUSP10, CNKSR2, UBA52, FYN, RAPGEF2, RASA3, PDGFB, DAB2IP, RASAL3, RASA2, STX3, HRAS, DLG4, SPTBN2
REACTOME_RRNA_PROCESSING	0.000233699	0.0136589	0.514922	1.80264	1	125	DHX37, BYSL, FAU, RPL28, RPL32, UTP15, RPLP2, RPS14, RPS20, RPL26, EXOSC9, RPS16, RRP9, RPL27, NOP56, UBA52, RPL22L1, RIOK1, WDR43, IMP3, RPL36A, NOL6, RPS23, RPS5, RPS3A, RIOK3, UTP25, RPL7, DDX49, WDR3, NOB1, RPS19, RPS21, GAR1, RPS7, WDR75, RPS15, FBL, BOP1, GNL3, RPP38, HEATR1, NSUN4, NAT10, UTP14A, TEX10, NOC4L, ISG20L2, NOL11, RRP1, RPS8, RPS3, UTP18, PES1, IMP4, NIP7, RPL15, DKC1, NOP14, TBL3
REACTOME_DEATH_RECEPTOR_SIGNALLING	0.000238663	0.0136589	0.527415	1.82017	1	112	TRAF1, TNFAIP3, NFKBIA, TNFRSF10B, CYLD, BCL2L11, NFKB1, SQSTM1, NGF, TIAM2, TIAM1, RIPK2, GNA13, TNFRSF1A, TRIO, FGD4, TNFRSF10D, TNFRSF10A, AKAP13, USP21, BIRC3, USP2, FGD3, UBA52, OBSCN, CLIP3, ARHGEF10L, RACK1
REACTOME_ANTIVIRAL_MECHANISM_BY_IFN_STIMULATED_GENES	0.000262433	0.0137711	0.610872	1.94467	1	62	OASL, IFIT1, ISG15, DDX58
REACTOME_INTERLEUKIN_17_SIGNALING	0.000265217	0.0137711	0.620428	1.94442	1	56	MAP3K8, FOS, JUN, DUSP4, IRAK2, NFKB1, MAP2K3, RIPK2, CREB1, FBXW11, MEF2A, MAP2K4, TNIP2, UBA52
REACTOME_NEGATIVE_REGULATION_OF_MAPK_PATHWAY	0.000283527	0.0137711	0.700347	2.0217	1	35	DUSP1, DUSP8, DUSP4, DUSP2, DUSP5, DUSP16, KSR1, BRAF, DUSP10, UBA52
REACTOME_PERK_REGULATES_GENE_EXPRESSION	0.000293083	0.0137711	0.752342	2.07667	1	28	CXCL8, CCL2, ATF3, DDIT3, EXOSC9, EIF2AK3, ATF4
REACTOME_ATF4_ACTIVATES_GENES_IN_RESPONSE_TO_ENDOPLASMIC_RETICULUM_STRESS	0.000297663	0.0137711	0.779284	2.09151	1	24	CXCL8, CCL2, ATF3, DDIT3, EXOSC9, ATF4
REACTOME_RAF_INDEPENDENT_MAPK1_3_ACTIVATION	0.00030216	0.0137711	0.800964	2.08998	1	21	DUSP1, DUSP8, DUSP4, DUSP2, DUSP5, DUSP16, DUSP10
REACTOME_SIGNALING_BY_GPCR	0.000312467	0.0137711	0.407982	1.55291	2	344	CXCL8, CXCL10, CCL5, CHRM1, CXCL2, ABCA4, CXCR4, PDE4B, BDKRB2, BDKRB1, EDN1, PDE4D, P2RY11, RGS2, HBEGF, LTB4R2, PTCH1, ADM, PTGER4, CAMKK1, ARRB2, FZD9, GPR37, LDLR, GPR15, TIAM2, DAGLA, F2, EGFR, RGS7, TIAM1, PRKCE, GNA13, ABHD6, PDE7B, TRIO, RASGRP1, SSTR2, CXCR6, CREB1, FGD4, WNT4, CHRM2, RGS20, EDN2, ADCY5, AKAP13, C3, RGS9, GRK2, ADRB2, RHOB, FGD3, ADORA2A, SDC4, GPR176, DGKE, HSD17B1, OBSCN, GNRH1, PPP3CC
REACTOME_MITOCHONDRIAL_FATTY_ACID_BETA_OXIDATION	0.000314663	0.0137711	-0.65875	-2.15276	0	28	MMAA, ACSM3, THEM4, PCCB, ACADM, ACAA2, NDUFAB1, ACADVL, DECR1, ACSF2, ACOT13, HADHB, ECHS1, ACADS, ACAD11, ACAD10, MECR, ECI1, MMUT
KEGG_METABOLISM_OF_XENOBIOTICS_BY_CYTOCHROME_P450	0.00201034	0.013849	-0.626971	-1.87414	6	19	GSTM5, GSTO2, CYP3A43, AKR1C3, EPHX1, MGST1, GSTM4, ADH5, DHDH, GSTA4, GSTK1, GSTZ1, MGST3, GSTP1, CYP3A5
KEGG_RENIN_ANGIOTENSIN_SYSTEM	0.00211268	0.0140342	-0.836855	-1.86065	8	7	ACE2, MME, AGT, CTSA
REACTOME_GLYCOSPHINGOLIPID_METABOLISM	0.000336134	0.0142905	-0.61445	-2.09331	0	34	GLB1L, PSAP, SMPD3, ASAH1, GALC, SUMF2, GM2A, UGT8, CTSA, GLB1, ARSG, NEU1, HEXB, ARSK, GBA, SMPD1, SUMF1
REACTOME_CROSS_PRESENTATION_OF_SOLUBLE_EXOGENOUS_ANTIGENS_ENDOSOMES	0.000353982	0.0146313	-0.545165	-1.91697	0	39	PSMA2, PSMD10, PSMB6, PSMA5, PSMA4, PSMC2, PSMB1, PSMA3, PSMB2, PSMD2, PSMD1, PSMB7, PSME2, PSMB5, PSMB3, PSMB8, PSMB10, PSMD8, PSMA6, PSMC3, PSMD13, PSMD11, PSMA7, PSMC4, PSMC6, PSMD12, PSMC5, PSMB9, PSMD9, PSMD14, PSME3
REACTOME_PEROXISOMAL_PROTEIN_IMPORT	0.000378358	0.0149515	-0.545667	-2.00238	0	47	DDO, HAO2, CAT, SCP2, ECH1, PHYH, AMACR, ECI2, HMGCL, CROT, UBE2D1, PIPOX, EPHX2, PECR, PEX2, SLC27A2, GSTK1, IDH1, GNPAT, ZFAND6, AGPS
REACTOME_METABOLISM_OF_POLYAMINES	0.000381825	0.0149515	-0.544134	-2.00812	0	48	PSMA2, PSMD10, AGMAT, PSMB6, OAZ2, PSMA5, PSMA4, SMS, PSMC2, SAT1, PSMB1, PSMA3, NQO1, PSMB2, PSMD2, PSMD1, PSMB7, PSME2, PSMB5, PSMB3, PSMB8, PSMB10, PSMD8, PSMA6, AZIN1, PSMC3, PSMD13, PSMD11, PSMA7, PSMC4, PSMC6, PSMD12, PSMC5
KEGG_GLYCOSYLPHOSPHATIDYLINOSITOL_GPI_ANCHOR_BIOSYNTHESIS	0.00243902	0.0156434	-0.609208	-1.89377	7	23	PIGN, PIGK, PIGZ, PIGU, PIGX, PIGP, PGAP1, PIGT, PIGS, PIGG, GPLD1, PIGW, DPM2, PIGB
REACTOME_REGULATION_OF_TNFR1_SIGNALING	0.000443459	0.0166941	0.743176	2.02363	2	26	TRAF1, TNFAIP3, CYLD, TNFRSF1A, USP21, BIRC3, USP2, UBA52, CLIP3, RACK1
REACTOME_TNFR1_INDUCED_NFKAPPAB_SIGNALING_PATHWAY	0.000448766	0.0166941	0.755317	2.01137	2	23	TRAF1, TNFAIP3, CYLD, TNFRSF1A, USP21, BIRC3, USP2, UBA52, RACK1
REACTOME_CELLULAR_SENESCENCE	0.000480077	0.0174233	0.504785	1.7351	3	108	CXCL8, FOS, IL1A, JUN, ETS2, ID1, NFKB1, KDM6B, MAP2K3, AGO3, PHC2, TNRC6C, MAP2K4, HIRA, UBA52, CEBPB, TNRC6A, MDM4, CBX4, PHC3, EHMT1
REACTOME_RESPIRATORY_ELECTRON_TRANSPORT_ATP_SYNTHESIS_BY_CHEMIOSMOTIC_COUPLING_AND_HEAT_PRODUCTION_BY_UNCOUPLING_PROTEINS	0.000515464	0.0182622	-0.489289	-2.02471	0	84	DMAC2L, NUBPL, NDUFA5, UQCR10, NDUFB5, COX8A, NDUFA4, NDUFA6, TMEM126B, NDUFB2, NDUFAB1, NDUFA2, UQCRQ, NDUFA9, NDUFA8, COX5B, COX6A1, NDUFB6, ATP5PF, NDUFB3, COX16, NDUFB8, UQCRC1, ETFB, NDUFC1, COQ10A, UQCRB, NDUFAF2, NDUFA12, NDUFAF1, NDUFA13, ETFA, NDUFS4, NDUFS2, COX20, ACAD9, ATP5F1A, ETFDH, NDUFB11, NDUFA10, UCP2, COX18, SLC25A27, NDUFS7, NDUFV1, NDUFS3, COX4I1, NDUFAF3, ATP5PB, ATP5F1C, CYC1, ATP5F1B, NDUFV2, UQCRC2, ATP5F1E, COQ10B, NDUFS6, SDHB, SLC25A14, NDUFS1, ATP5MC1
REACTOME_TRANSCRIPTIONAL_REGULATION_BY_RUNX1	0.000577301	0.0191802	0.487676	1.72637	4	139	NR4A3, NFATC2, THBS1, AGO2, RUNX1, RUNX2, GATA2, MYL9, AGO3, ITGA2B, AUTS2, SOCS3, KMT2C, ARID1B, PHC2, CTSK, FOXP3, KMT2E, AXIN1, TNRC6C, KMT2B, CREBBP, ARID1A, KCTD6, CSNK2A2, UBA52, TNRC6A, CSNK2B, RSPO3, ABL1, RYBP, GPAM, CBX4, PHC3, EP300, ARID2, ACTL6B
REACTOME_OVARIAN_TUMOR_DOMAIN_PROTEASES	0.000577367	0.0191802	0.703629	1.98436	3	31	TNFAIP3, IFIH1, TRAF3, DDX58, YOD1, TNIP1, RIPK2, OTUD3, TNIP2, ZRANB1, OTUB2, UBA52, OTUD7A
REACTOME_BIOLOGICAL_OXIDATIONS	0.000580046	0.0191802	-0.422687	-1.80508	0	101	GSTM5, CYP24A1, AS3MT, SULT1C2, ACSM5, GSTO2, CYP3A43, TPMT, SULT1B1, GGT5, CYP39A1, NR1H4, FMO1, CYP2R1, CYP4B1, MAOA, UGDH, CYP26A1, EPHX1, ALDH1A1, SLC26A2, MGST1, CYP4V2, GSTM4, CYP2U1, AKR1A1, FDXR, ADH5, CYP7B1, GSTA4, OPLAH, SLC35B3, UGP2, GSTK1, GSTZ1, CYB5B, MGST3, GSTP1, CYP3A5
REACTOME_SIGNALING_BY_RETINOIC_ACID	0.000629327	0.0203573	-0.606212	-1.98107	1	28	DHRS9, CRABP1, PDK3, RDH5, AKR1C3, RDH10, CYP26A1, ALDH1A1, PDK4, DHRS3, DLD, RARB, ALDH1A2, PDHB, PDK2
REACTOME_FATTY_ACID_METABOLISM	0.000658762	0.0207531	-0.40919	-1.79057	0	118	MMAA, PRXL2B, GGT5, HAO2, ACSM3, ACOT6, CYP4B1, PTGES, AKR1C3, PPT1, FADS2, CBR4, THEM4, SCP2, PON2, PCCB, ACADM, PHYH, ACSL5, ACAA2, AMACR, NDUFAB1, ECI2, CYP2U1, ACADVL, CROT, TECR, EPHX2, ALDH3A2, DECR1, ACBD5, PECR, ACSF2, SLC27A2, ACOT13, HADHB, HACD1, ECHS1, ACADS, ACAD11, ACAD10, LTA4H, ELOVL5, HSD17B12, GPX1, PPARD, MECR, ECI1, SLC25A20, MMUT
REACTOME_THE_CITRIC_ACID_TCA_CYCLE_AND_RESPIRATORY_ELECTRON_TRANSPORT	0.000675676	0.0207531	-0.471852	-2.07831	0	122	PDK3, DMAC2L, NUBPL, NDUFA5, UQCR10, NDUFB5, COX8A, NDUFA4, PDK4, NDUFA6, DLD, TMEM126B, NDUFB2, NDUFAB1, NDUFA2, UQCRQ, NDUFA9, NDUFA8, COX5B, COX6A1, NDUFB6, ATP5PF, NDUFB3, COX16, IDH3B, NDUFB8, UQCRC1, NNT, ETFB, NDUFC1, COQ10A, GSTZ1, UQCRB, IDH2, PDHB, NDUFAF2, NDUFA12, NDUFAF1, NDUFA13, GLO1, PDK2, ETFA, NDUFS4, NDUFS2, COX20, L2HGDH, ACAD9, ATP5F1A, ETFDH, ACO2, NDUFB11, PPARD, BSG, IDH3G, NDUFA10, UCP2, COX18, SLC25A27, NDUFS7, NDUFV1, NDUFS3, COX4I1, NDUFAF3, ATP5PB, ATP5F1C, CYC1, ATP5F1B, D2HGDH, NDUFV2, UQCRC2, CS, ATP5F1E, MDH2, COQ10B, FAHD1
REACTOME_NUCLEAR_RECEPTOR_TRANSCRIPTION_PATHWAY	0.00069512	0.0207531	0.643072	1.90156	4	40	NR4A3, NR4A1, NR4A2, NR1D1, NR6A1, RORA, NR2F1, PPARG, NR3C1, ESR2, NR1D2, RARA
REACTOME_PROTEIN_LOCALIZATION	0.00069735	0.0207531	-0.41024	-1.8148	0	126	DDO, CMC4, HAO2, OTOF, LDHD, COX17, CAT, PXMP4, SCP2, PEX19, ECH1, CAMLG, PHYH, AMACR, COA6, ECI2, HMGCL, CROT, UBE2D1, PIPOX, SEC61G, EPHX2, NDUFB8, ALDH3A2, APP, ACBD5, PECR, PEX2, SLC27A2, GSTK1, IDH1, MTX2, PXMP2, GNPAT, ZFAND6, COQ2, AGPS, TIMM8B, ATP5F1A, ACO2, IDH3G, PMPCA, PMPCB, ACAA1, PEX7, PITRM1, TIMM13, MPV17, CYC1, PEX11B, ATP5F1B, TYSND1, PEX3, ACOT8, CS, SAMM50, IDE, DECR2, HSPD1
REACTOME_NONSENSE_MEDIATED_DECAY_NMD_INDEPENDENT_OF_THE_EXON_JUNCTION_COMPLEX_EJC	0.000719217	0.0209842	0.691709	1.96239	4	32	FAU, RPL28, RPL32, RPLP2, RPS14, PABPC1, RPS20, RPL26, RPS16, RPL27, UBA52, RPL22L1, RPL36A, RPS23, RPS5, RPS3A, RPL7, RPS19, RPS21, RPS7, RPS15
KEGG_RIBOSOME	0.00353253	0.021775	0.681927	1.8461	23	25	FAU, RPL28, RPL32, RPLP2, RPS20, RPL26, RPS16, RPL27, UBA52, RPL22L1, RPL36A, RPS23, RPS5, RPS3A, RPL7, RPS19, RPS21, RPS7, RPS15
KEGG_ARGININE_AND_PROLINE_METABOLISM	0.00362917	0.021775	-0.540909	-1.82834	10	32	GLUL, MAOA, GATM, OAT, AGMAT, ALDH7A1, ALDH3A2, SMS, ALDH4A1, SAT1, PRODH2
KEGG_AMINO_SUGAR_AND_NUCLEOTIDE_SUGAR_METABOLISM	0.00382476	0.0222314	-0.517383	-1.80967	10	37	NPL, FPGT, UGDH, CMAS, PMM2, UGP2, HEXB, GALT, GALK2, CYB5R3, GCK, GMPPA, GNPDA2, GFPT1, CYB5R1, NAGK, GNPDA1, FCSK, GALK1
KEGG_BLADDER_CANCER	0.0042337	0.0238627	0.615032	1.77245	29	35	CXCL8, THBS1, VEGFC, MYC, VEGFA, EGFR, RASSF1, BRAF
REACTOME_METALLOTHIONEINS_BIND_METALS	0.000868998	0.0248667	-0.977649	-1.67357	3	3	MT1X
KEGG_ADIPOCYTOKINE_SIGNALING_PATHWAY	0.00486355	0.0266065	0.568954	1.73555	35	49	NFKBIA, NFKBIE, NFKB1, CAMKK1, LEPR, TNFRSF1A, SOCS3, SLC2A4, PPARGC1A, TNFRSF1B, NFKBIB, PRKAG2, CPT1B
REACTOME_SENESCENCE_ASSOCIATED_SECRETORY_PHENOTYPE_SASP	0.000968054	0.0271786	0.63377	1.88178	6	41	CXCL8, FOS, IL1A, JUN, NFKB1
REACTOME_TNF_SIGNALING	0.000996158	0.0274497	0.668495	1.91816	6	34	TRAF1, TNFAIP3, CYLD, TNFRSF1A, USP21, BIRC3, USP2, UBA52, CLIP3, RACK1
REACTOME_RUNX1_REGULATES_GENES_INVOLVED_IN_MEGAKARYOCYTE_DIFFERENTIATION_AND_PLATELET_FUNCTION	0.00102026	0.0274945	0.704309	1.95942	6	29	NR4A3, THBS1, RUNX1, MYL9, AGO3, ITGA2B, KMT2C, KMT2E, TNRC6C, KMT2B, TNRC6A
REACTOME_NEGATIVE_REGULATORS_OF_DDX58_IFIH1_SIGNALING	0.00103474	0.0274945	0.711129	1.93637	6	26	TNFAIP3, IFIH1, ISG15, TRAF3, DDX58, CYLD
REACTOME_INTERFERON_GAMMA_SIGNALING	0.0010846	0.0283137	0.611889	1.87305	7	49	OASL, ICAM1, GBP1, IRF1, SOCS1, IRF7, IFNGR2, SOCS3, IRF9, TRIM26
REACTOME_DEVELOPMENTAL_BIOLOGY	0.00111212	0.0284748	0.35269	1.36927	10	602	KRT17, CXCR4, KLF4, JUN, EGR2, NRP2, NTN1, EBF1, SPTBN5, TUBB1, GRB10, MAMLD1, EPHA2, COL6A3, SEMA3A, RAP1GAP, FOXD3, NR6A1, RUNX1, SLIT1, EVPL, MEF2B, MEF2D, SEMA7A, UNC5C, MYC, MAML2, CACNB1, GATA2, UNC5B, KDM6A, NFKB1, KRT28, FOXO1, MYL9, ABL2, PPARG, FAU, RPL28, RND1, CHD9, MEIS1, ARHGEF28, RPL32, FRS2, EGFR, NOTCH1, CDK5R1, TIAM1, KRT39, RPLP2, ITGA2B, PCGF2, EFNA1, RPS14, TRIO, CREB1, KMT2C, PLXNA2, SRGAP1, FGF2, SLC2A4, ADIRF, PABPC1, NCOA6, RPS20, KRT80, RPL26, SEMA4A, SIAH2, PPARGC1A, MEF2A, EPHA4, CREBBP, PAXIP1, RPS16, AKAP5, HES1, RPL27, RARA, RHOB, MYO10, SCN5A, ZNF335, MED27, CSNK2A2, FLRT3, UBA52, LHX2, CEBPB, EPAS1, FYN, HELZ2, RPL22L1, CSNK2B, TGM1, ZSCAN10, MAFA, ARHGAP39, CDON, FOXO3, ABL1, VAV2, MED13L, GATA6, TUBB2A, MED13, PIK3CD, ACVR1C, EP300, RPL36A, EFNA2, RPS23, RPS5, RPS3A, KRT20, ACVR2B, HRAS, DLG4, SPTBN2, AJUBA, NCOR2, ACVR2A, STX1A, PML, RPL7, CDK8, VLDLR, RANBP9
REACTOME_DEFECTIVE_C1GALT1C1_CAUSES_TN_POLYAGGLUTINATION_SYNDROME_TNPS	0.00113817	0.0284748	-0.907484	-1.82	4	5	MUC15, C1GALT1C1, MUC20
REACTOME_PHASE_II_CONJUGATION_OF_COMPOUNDS	0.00116732	0.0284748	-0.476032	-1.78746	2	51	GSTM5, AS3MT, SULT1C2, ACSM5, GSTO2, TPMT, SULT1B1, GGT5, UGDH, SLC26A2, MGST1, GSTM4, AKR1A1, GSTA4, OPLAH, SLC35B3, UGP2, GSTK1, GSTZ1, MGST3, GSTP1
REACTOME_DEFECTIVE_CFTR_CAUSES_CYSTIC_FIBROSIS	0.00116732	0.0284748	-0.487829	-1.83175	2	51	PSMA2, OS9, PSMD10, SEL1L, RNF5, PSMB6, PSMA5, PSMA4, PSMC2, PSMB1, PSMA3, ERLIN1, PSMB2, PSMD2, PSMD1, PSMB7, PSME2, PSMB5, PSMB3, VCP, DERL3, ERLEC1, PSMB8, DERL2, PSMB10, PSMD8, PSMA6, PSMC3, PSMD13, PSMD11, PSMA7, PSMC4, PSMC6, PSMD12, PSMC5
REACTOME_DNA_REPLICATION	0.00120409	0.0286832	-0.3822	-1.65451	1	109	ANAPC15, PSMA2, SKP1, PSMD10, UBE2D1, GMNN, PSMB6, ANAPC16, PSMA5, SKP2, PSMA4, POLE4, MCM3, RPA3, PSMC2, ORC3, PSMB1, PSMA3, RBX1, MCM5, POLA1, ANAPC5, POLD2, RPA1, CDC23, PSMB2, PSMD2, PSMD1, PSMB7, PSME2, CDC16, PSMB5, PSMB3, MCM6, PSMB8, RFC3, RPA2, RFC2, CDC7, CDK2, PSMB10, PSMD8, PSMA6, GINS1, CDC26, PCNA, MCM4, ORC4, GINS4, PSMC3, PSMD13, ANAPC2, ANAPC4, PSMD11, CCNA1, RFC4, PSMA7, GINS2, UBE2E1, MCM2, PSMC4
REACTOME_EUKARYOTIC_TRANSLATION_INITIATION	0.00121441	0.0286832	0.605057	1.85899	8	50	FAU, RPL28, RPL32, EIF3K, RPLP2, RPS14, PABPC1, RPS20, EIF4B, RPL26, RPS16, RPL27, UBA52, RPL22L1, RPL36A, RPS23, RPS5, RPS3A, RPL7, RPS19, RPS21, RPS7, RPS15
REACTOME_APC_C:CDH1_MEDIATED_DEGRADATION_OF_CDC20_AND_OTHER_APC_C:CDH1_TARGETED_PROTEINS_IN_LATE_MITOSIS_EARLY_G1	0.00124327	0.0288437	-0.466626	-1.80897	2	60	ANAPC15, PSMA2, PSMD10, UBE2D1, PSMB6, ANAPC16, PSMA5, SKP2, PSMA4, PSMC2, PSMB1, PSMA3, AURKA, ANAPC5, CDC23, PSMB2, PSMD2, PSMD1, PSMB7, PSME2, CDC16, PSMB5, PSMB3, PSMB8, PSMB10, PSMD8, PSMA6, CDC26, PSMC3, PSMD13, ANAPC2, ANAPC4, PSMD11, PSMA7, UBE2E1, PSMC4, PSMC6, PSMD12, PSMC5
REACTOME_ACTIVATION_OF_APC_C_AND_APC_C:CDC20_MEDIATED_DEGRADATION_OF_MITOTIC_PROTEINS	0.00125997	0.0288437	-0.472893	-1.8478	2	62	ANAPC15, PSMA2, PSMD10, UBE2D1, PSMB6, ANAPC16, PSMA5, PSMA4, PSMC2, PSMB1, PSMA3, ANAPC5, CDC23, PSMB2, PSMD2, PSMD1, PSMB7, PSME2, CDC16, PSMB5, PSMB3, PSMB8, PSMB10, PSMD8, PSMA6, CDC26, PSMC3, PSMD13, ANAPC2, ANAPC4, PSMD11, CCNA1, PSMA7, UBE2E1, PSMC4, BUB1B, PSMC6, PSMD12, PSMC5, CCNB1
KEGG_N_GLYCAN_BIOSYNTHESIS	0.00547845	0.0291141	-0.474537	-1.70756	14	42	MAN1C1, MAN1A1, DPM3, DAD1, ALG14, GANAB, DDOST, MAN1B1, DPAGT1, RPN2, MAN2A1, MGAT5, ALG5, STT3B, ALG11, TUSC3, STT3A, RPN1, DPM2, B4GALT1
REACTOME_RESPIRATORY_ELECTRON_TRANSPORT	0.00135624	0.0298742	-0.485584	-1.94684	2	70	NUBPL, NDUFA5, UQCR10, NDUFB5, COX8A, NDUFA4, NDUFA6, TMEM126B, NDUFB2, NDUFAB1, NDUFA2, UQCRQ, NDUFA9, NDUFA8, COX5B, COX6A1, NDUFB6, NDUFB3, COX16, NDUFB8, UQCRC1, ETFB, NDUFC1, COQ10A, UQCRB, NDUFAF2, NDUFA12, NDUFAF1, NDUFA13, ETFA, NDUFS4, NDUFS2, COX20, ACAD9, ETFDH, NDUFB11, NDUFA10, COX18, NDUFS7, NDUFV1, NDUFS3, COX4I1, NDUFAF3, CYC1
REACTOME_TRAF6_MEDIATED_NF_KB_ACTIVATION	0.00137195	0.0298742	0.736647	1.90099	8	20	NFKBIA, IFIH1, DDX58, NFKB2, NFKB1, NFKBIB, MAP3K1, TRAF6, NKIRAS1
REACTOME_MITOCHONDRIAL_TRANSLATION	0.00137363	0.0298742	-0.446787	-1.80793	2	73	MRPL13, MRPL50, MRPL27, MRPL9, MRPL16, MRPS31, MRPS33, MRPL46, MRPL42, MRPL34, GFM2, TSFM, MRPL48, MRPS25, MRPS35, MRPS6, OXA1L, MRPS14, MRPL40, MRPL3, CHCHD1, MRPS22, MRPS11, DAP3, MRPL15, MRPL44, MRPL11, MRPL52, MRPL39, MRPL37, MRPS12, MRPS10, MRRF, GFM1, MRPS27, AURKAIP1, MRPS24, MRPL28, MRPL43, MRPL10, MRPS23, MRPS9, MRPL22, MRPS15, MRPL4, MRPL21, MRPL18, ERAL1, GADD45GIP1, MRPL54
REACTOME_ASPARAGINE_N_LINKED_GLYCOSYLATION	0.00139276	0.0298742	-0.312824	-1.52487	0	245	CTSC, NPL, FPGT, BET1, FOLR1, OS9, MAN1C1, CTSA, TUBB2B, DYNC1I2, MAN1A1, DPM3, KDELR3, TMED2, PDIA3, DAD1, TMED9, GLB1, SRD5A3, ST3GAL6, CMAS, SEL1L, ALG14, GANAB, TMED10, NEU1, MAGT1, DDOST, PMM2, TFG, COG4, B4GALT4, COPG2, RNF5, B4GALNT2, LMAN1, MAN1B1, SEC22B, ST8SIA1, ARF4, COPA, DPAGT1, MLEC, RPN2, MAN2A1, MGAT5, CALR, SEC16B, COPE, UGGT1, ALG5, STX17, MCFD2, SEC24C, COPZ1, SPTB, CANX, ACTR10, NUDT14, LMAN2, PRKCSH, USO1, CAPZB, CAPZA1, COPB2, DCTN6, GMPPA, TRAPPC1, DYNLL1, TRAPPC3, ALG11, TUSC3, NSF, EDEM3, MPDU1, UGGT2, EDEM2, ANK3, TRAPPC6A, STT3A, NUS1, RPN1, GFPT1, NAGK, MANEA, SLC17A5, VCP, RAB1B, TUBB4A, DCTN3, TUBA4A, SLC35A1, DPM2, CAPZA2, NGLY1, COPG1, B4GALT1, DERL2, GOLGB1, FCSK, ARCN1, COG5, NAPA, ASGR1, ST3GAL5, EDEM1, CNIH1, ALG8, NEU3, COPB1, SERPINA1, DYNLL2, SEC23A, LMAN2L, DYNC1LI2, SAR1B
REACTOME_DISEASES_OF_IMMUNE_SYSTEM	0.00140537	0.0298742	0.783963	1.93013	8	16	NFKBIA, TRAF3, NFKB2, NFKB1, TICAM1
REACTOME_NONSENSE_MEDIATED_DECAY_NMD	0.00149132	0.0312548	0.604378	1.85006	10	49	FAU, RPL28, RPL32, RPLP2, RPS14, PABPC1, RPS20, RPL26, SMG1, RPS16, RPL27, UBA52, RPL22L1, RPL36A, RPS23, RPS5, RPS3A, RPL7, DCP1A, RPS19, RPS21, RPS7, RPS15, PPP2R2A, UPF3B, RPS8, RPS3, SMG9, RPL15
REACTOME_ESTROGEN_DEPENDENT_GENE_EXPRESSION	0.00153492	0.0317217	0.548143	1.78752	11	73	FOS, JUN, AGO2, RUNX1, MYC, AGO3, CCNT1, FOXA1, AXIN1, TGFA, TNRC6C, CREBBP, KDM4B, KCTD6, TNRC6A, CHD1, TLE3, POU2F1, JUND, GPAM, EP300, USF2, USF1, ZNF217
REACTOME_IL_6_TYPE_CYTOKINE_RECEPTOR_LIGAND_INTERACTIONS	0.0017477	0.0356243	0.792415	1.86385	10	13	CNTFR, IL11, LIF, CLCF1
REACTOME_HYDROLYSIS_OF_LPC	0.00181225	0.0364409	0.946612	1.6902	9	4	PLA2G4C, GPCPD1
KEGG_APOPTOSIS	0.00708946	0.0365398	0.522388	1.67368	54	65	NFKBIA, IL1A, TNFRSF10B, IRAK2, NFKB1, NGF, MAP3K14, TNFRSF1A, TNFRSF10D, TNFRSF10A, BIRC3, PPP3CC, EXOG, PIK3CD
KEGG_LEISHMANIA_INFECTION	0.00726866	0.0365398	0.587837	1.71913	51	38	NFKBIA, FOS, IL1A, JUN, NFKB1, NCF1, IFNGR2, C3, TGFB2, NFKBIB
REACTOME_SWITCHING_OF_ORIGINS_TO_A_POST_REPLICATIVE_STATE	0.0019305	0.0383012	-0.424187	-1.73351	3	78	ANAPC15, PSMA2, SKP1, PSMD10, UBE2D1, PSMB6, ANAPC16, PSMA5, SKP2, PSMA4, MCM3, PSMC2, ORC3, PSMB1, PSMA3, RBX1, MCM5, ANAPC5, CDC23, PSMB2, PSMD2, PSMD1, PSMB7, PSME2, CDC16, PSMB5, PSMB3, MCM6, PSMB8, CDK2, PSMB10, PSMD8, PSMA6, CDC26, MCM4, ORC4, PSMC3, PSMD13, ANAPC2, ANAPC4, PSMD11, CCNA1, PSMA7, UBE2E1, MCM2, PSMC4, PSMC6, PSMD12, PSMC5
REACTOME_GLYOXYLATE_METABOLISM_AND_GLYCINE_DEGRADATION	0.00207346	0.0390756	-0.634045	-1.94651	6	22	DDO, BCKDHB, GLDC, DLD, NDUFAB1, GCSH, LIPT2, PDHB, PXMP2, ALDH4A1, LIAS, DBT, HOGA1, PRODH2
REACTOME_DEUBIQUITINATION	0.00209021	0.0390756	0.426046	1.56204	18	204	TNFAIP3, NFKBIA, IFIH1, TRAF3, AXIN2, DDX58, YOD1, CYLD, USP42, MYC, ARRB2, TNIP1, MYSM1, INO80D, UIMC1, RIPK2, STAMBPL1, USP30, ASXL1, SMAD7, FOXK2, SIAH2, USP37, AXIN1, USP15, USP21, BIRC3, ADRB2, USP2, OTUD3, TADA2B, TNIP2, ZRANB1, OTUB2, UBA52, OTUD7A, SMURF2, MDM4, PTRH2, POLB, EP300, STAM, TADA3, INO80, NFRKB, TGFBR2, TRAF6, TAF10
REACTOME_CDK_MEDIATED_PHOSPHORYLATION_AND_REMOVAL_OF_CDC6	0.00209732	0.0390756	-0.46014	-1.78695	4	61	ANAPC15, PSMA2, PSMD10, UBE2D1, PSMB6, ANAPC16, PSMA5, PSMA4, PSMC2, PSMB1, PSMA3, ANAPC5, CDC23, PSMB2, PSMD2, PSMD1, PSMB7, PSME2, CDC16, PSMB5, PSMB3, PSMB8, CDK2, PSMB10, PSMD8, PSMA6, CDC26, PSMC3, PSMD13, ANAPC2, ANAPC4, PSMD11, CCNA1, PSMA7, UBE2E1, PSMC4, PSMC6, PSMD12, PSMC5, CCNE2
REACTOME_RA_BIOSYNTHESIS_PATHWAY	0.00209974	0.0390756	-0.765195	-1.98981	7	12	DHRS9, CRABP1, RDH5, AKR1C3, RDH10, CYP26A1, ALDH1A1, DHRS3, ALDH1A2
REACTOME_NEUTROPHIL_DEGRANULATION	0.00210084	0.0390756	-0.39443	-1.95351	0	313	SERPINA3, LYZ, FUCA2, STOM, LRMP, GMFG, NPC2, ATP6AP2, MME, CTSC, METTL7A, SLCO4C1, TIMP2, PSAP, MGAM, GGH, DOCK2, SNAP23, GRN, BST1, CAT, PGRMC1, ASAH1, NCSTN, PSMA2, SVIP, ACTR2, CD63, ITGAL, MGST1, LRRC7, NHLRC3, PRDX4, CST3, GM2A, CTSA, VAMP8, ITGAV, GNS, CPPED1, NFASC, GCA, ITGAM, JUP, QSOX1, LAMP2, ITGAX, GLB1, GOLGA7, LAMTOR2, YPEL5, NIT2, ATP6V1D, ATP8A1, NEU1, ARPC5, SCAMP1, MAGT1, DDOST, PLD1, CYBA, PPIA, RAB18, OLFM4, FTL, DSP, TMEM30A, DYNLT1, OSTF1, CREG1, ABCA13, SLC27A2, HEXB, CPNE3, SERPINB1, PSMA5, CAP1, RAB9B, MLEC, CMTM6, PAFAH1B2, IDH1, GSTP1, ATP8B4, RAB7A, RAB27A, VPS35L, B2M, AGA, CEP290, PSMC2, LTA4H, SYNGR1, ATP11A, GAA, CTSB, GSN, HPSE, PSMB1, LGALS3, ACTR10, XRCC5, ADAM10, ALDOC, MIF, ATP11B, CYB5R3, TRAPPC1, ARSB, DYNLL1, IGF2R, RAB3D, CD44, TMBIM1, SNAP29, IQGAP1, C3AR1, FRK, CD68, MOSPD2, SLC11A1, VAT1, GLA, PSMD2, ACAA1, SURF4, PSMD1, PADI2, PSMB7, GHDC, VCP, AGPAT2, ARSA, RAB5C, PYGL, PFKL, DERA, COMMD9, HSP90AB1, B4GALT1, HGSNAT, APEH, RAB6A, SLC44A2, ORMDL3, RAP1A, CYFIP1, DIAPH1, DNAJC13, CAPN1, CYSTM1, UNC13D, ERP44, RAB10, CTSH, COPB1, PSEN1, CD47, SERPINA1, RAP2C, LAMP1, GPI, NAPRT, RAB31, AMPD3, HSPA8, ENPP4, STK11IP, HUWE1, DGAT1, TXNDC5, HEBP2, SPTAN1, SLPI, AGL, PSMC3, MAN2B1
KEGG_OTHER_GLYCAN_DEGRADATION	0.00806871	0.0394942	-0.685857	-1.79411	30	12	FUCA2, GLB1, NEU1, HEXB, GBA, AGA
REACTOME_METABOLISM_OF_NITRIC_OXIDE:_ENOS_ACTIVATION_AND_REGULATION	0.00242718	0.0445883	-0.721194	-1.91811	8	13	CYGB, NOSTRIN, CALM1, CAV1
KEGG_PROTEIN_EXPORT	0.00936968	0.0446861	-0.600569	-1.76439	32	18	SPCS1, SEC61G, SEC11C, SEC11A, SRP54, SEC63, OXA1L, SPCS3, SEC62, SEC61A1, SRPRB, SEC61B
REACTOME_METABOLISM_OF_ANGIOTENSINOGEN_TO_ANGIOTENSINS	0.00246731	0.0447726	-0.814282	-1.88852	9	8	ACE2, ATP6AP2, MME, AGT
REACTOME_ORGANIC_ANION_TRANSPORT	0.00249792	0.044782	-0.984559	-1.50623	11	2	SLC22A12, SLC22A11
REACTOME_BMAL1:CLOCK_NPAS2_ACTIVATES_CIRCADIAN_GENE_EXPRESSION	0.00253014	0.0448196	0.6881	1.84678	16	24	NOCT, BHLHE40, KLF15, CHD9, NCOA6, CREBBP, ARNTL, HELZ2, ARNTL2, SERPINE1, NPAS2, NAMPT, TBL1X
REACTOME_AMYLOID_FIBER_FORMATION	0.00262295	0.0456181	-0.544109	-1.82913	7	32	PRKN, CALB1, SORL1, LYZ, NCSTN, CST3, PSENEN, ITM2B, APP, B2M, TSPAN5, GSN, MFGE8, ADAM10
REACTOME_NOD1_2_SIGNALING_PATHWAY	0.00266075	0.0456181	0.670559	1.8259	17	26	TNFAIP3, IRAK2, CYLD, CARD9, RIPK2, BIRC3, UBA52
REACTOME_INTERLEUKIN_1_PROCESSING	0.00267427	0.0456181	0.917606	1.72437	14	5	IL1A, NFKB2, NFKB1
REACTOME_ANTIGEN_PROCESSING_CROSS_PRESENTATION	0.00269784	0.0456181	-0.435041	-1.74176	5	69	SNAP23, PSMA2, VAMP8, CTSL, ITGAV, NCF2, PDIA3, PSMD10, CYBA, SEC61G, TAPBP, ITGB5, SEC22B, PSMB6, VAMP3, PSMA5, PSMA4, CALR, B2M, PSMC2, PSMB1, PSMA3, PSMB2, PSMD2, PSMD1, PSMB7, PSME2, PSMB5, PSMB3, PSMB8, SEC61A1, PSMB10, PSMD8, PSMA6
REACTOME_OAS_ANTIVIRAL_RESPONSE	0.00290449	0.0485165	0.872348	1.77589	16	7	OASL, DDX58
REACTOME_TNFR1_INDUCED_PROAPOPTOTIC_SIGNALING	0.00293446	0.0485165	0.811853	1.82632	17	11	TNFAIP3, CYLD, TNFRSF1A, USP21, USP2
REACTOME_P75NTR_SIGNALS_VIA_NF_KB	0.00306848	0.0501746	0.791462	1.82276	18	12	NFKBIA, NFKB1, SQSTM1, NGF, RIPK2, UBA52, TRAF6
REACTOME_SIGNALING_BY_TGF_BETA_FAMILY_MEMBERS	0.00322501	0.0521399	0.510241	1.70042	25	84	PPP1R15A, BAMBI, SMAD9, BMP2, INHBA, MYC, SMURF1, CCNT2, CCNT1, SMAD7, JUNB, SMAD6, USP15, FST, E2F5, TGIF2, UBA52, AMH, BMPR1B, SMURF2, E2F4, RNF111, ACVR1C, PARD3, ACVR2B, TGFBR2, NCOR2, ACVR2A, CDK8, XPO1, SKIL, SERPINE1, PARD6A, ACVR1B, SMAD2, FSTL3
REACTOME_DEFECTIVE_GALNT3_CAUSES_FAMILIAL_HYPERPHOSPHATEMIC_TUMORAL_CALCINOSIS_HFTC	0.00325874	0.0521399	-0.95368	-1.63254	14	3	MUC15, MUC20
REACTOME_ACTIVATION_OF_THE_AP_1_FAMILY_OF_TRANSCRIPTION_FACTORS	0.00331785	0.0522368	0.842675	1.8166	19	9	FOS, JUN, MAPK11
REACTOME_PEROXISOMAL_LIPID_METABOLISM	0.00335059	0.0522368	-0.592222	-1.85132	10	24	HAO2, ACOT6, SCP2, PHYH, AMACR, ECI2, CROT, ALDH3A2, ACBD5, PECR, SLC27A2
REACTOME_TRAIL_SIGNALING	0.00338741	0.0522368	0.91049	1.711	18	5	TNFRSF10B, TNFRSF10D, TNFRSF10A
REACTOME_DISEASES_ASSOCIATED_WITH_GLYCOSYLATION_PRECURSOR_BIOSYNTHESIS	0.00340522	0.0522368	-0.651469	-1.90229	11	18	CTSA, DPM3, GLB1, SRD5A3, NEU1, PMM2, GALT, NUS1, GFPT1, DPM2, GALK1
KEGG_DNA_REPLICATION	0.0112546	0.0523337	-0.509189	-1.69197	33	30	RNASEH2B, SSBP1, POLE4, MCM3, RPA3, RNASEH2C, MCM5, POLA1, POLD2, RPA1, MCM6, RFC3, RPA2, RFC2, PCNA, MCM4, RFC4, MCM2, RNASEH2A
KEGG_B_CELL_RECEPTOR_SIGNALING_PATHWAY	0.0117523	0.0533152	0.525492	1.63856	88	55	NFKBIA, FOS, JUN, NFATC2, NFKBIE, NFKB1, NFAT5, NFKBIB, PPP3CC, VAV2, PIK3CD, HRAS
REACTOME_UNFOLDED_PROTEIN_RESPONSE_UPR	0.0035309	0.053612	0.515309	1.69728	27	78	CXCL8, CCL2, ATF3, DDIT3, XBP1, ERN1, CREBRF, EXOSC9, EIF2AK3, ATF4
REACTOME_RHO_GTPASE_CYCLE	0.00357953	0.0538013	0.473133	1.63427	29	113	ARHGAP30, ARAP2, STARD13, TIAM2, TIAM1, FAM13A, GNA13, TRIO, FGD4, SRGAP1, FAM13B, ARHGAP23, ARHGAP31, AKAP13, ARHGAP26, TRIP10, ARHGAP17, CHN1, RHOB, RHOU, FGD3, ARHGAP40, OBSCN, ARHGAP24, ARHGEF10L, ARHGAP39, VAV2, SYDE1, PLEKHG5, RHOD, ARHGAP12, RHOV, ARHGEF5, SYDE2, ARHGAP21, ARHGAP4, RHOBTB2, BCR, ARHGEF17, PREX1, ARHGAP32
REACTOME_NUCLEOTIDE_BINDING_DOMAIN_LEUCINE_RICH_REPEAT_CONTAINING_RECEPTOR_NLR_SIGNALING_PATHWAYS	0.00389267	0.057923	0.601359	1.77821	27	40	TNFAIP3, IRAK2, NFKB2, CYLD, CARD9, NFKB1, NLRC4, RIPK2, BIRC3, PYCARD, UBA52
REACTOME_VIF_MEDIATED_DEGRADATION_OF_APOBEC3G	0.00402783	0.0593407	-0.48867	-1.77035	10	44	PSMA2, PSMD10, APOBEC3G, PSMB6, PSMA5, PSMA4, PSMC2, PSMB1, PSMA3, RBX1, PSMB2, PSMD2, PSMD1, PSMB7, PSME2, PSMB5, PSMB3, PSMB8, PSMB10, PSMD8, PSMA6, PSMC3, PSMD13, PSMD11, PSMA7, PSMC4, PSMC6, PSMD12, PSMC5
REACTOME_NF_KB_ACTIVATION_THROUGH_FADD_RIP_1_PATHWAY_MEDIATED_BY_CASPASE_8_AND_10	0.00410846	0.0599352	0.815765	1.79942	24	10	IFIH1, DDX58, RIPK1, CHUK
REACTOME_ZINC_INFLUX_INTO_CELLS_BY_THE_SLC39_GENE_FAMILY	0.00427781	0.0617998	-0.76618	-1.83958	16	9	SLC39A4, SLC39A1, SLC39A5, SLC39A8, SLC39A6, SLC39A3, SLC39A7, SLC39A10
KEGG_GLYCOLYSIS_GLUCONEOGENESIS	0.0145647	0.0645009	-0.499784	-1.66071	43	30	GALM, DLD, ALDH7A1, AKR1A1, ADH5, ALDH3A2, FBP1, ENO1, PDHB, BPGM, TPI1, ALDOC, GCK, PCK1, PFKL
KEGG_CELL_ADHESION_MOLECULES_CAMS	0.0155971	0.0674667	-0.384533	-1.52136	34	65	NCAM2, CD34, ITGA4, MPZ, CLDN2, NEGR1, F11R, ITGAL, GLG1, ITGAV, NFASC, ITGAM, CNTN1, VCAN, CLDN3, JAM2, ALCAM, NRXN2, PTPRF, MPZL1
REACTOME_TRANSPORT_OF_SMALL_MOLECULES	0.00485437	0.0686234	-0.265659	-1.37001	0	472	SLC13A1, ABCA8, CYGB, ABCG4, SLC2A2, SLC6A3, SLC22A12, SLC7A8, ABCC11, ANO7, SLC22A11, GNG7, SLC22A4, SLC15A3, SLC12A1, STOM, NPC2, WNK3, CYB5R2, SLCO4C1, ANO4, SLC5A9, SLC34A1, SLC25A18, AZGP1, ANO5, SLC29A3, CASQ2, SLC12A5, SLC39A4, ATP2A3, SLCO2A1, SLC6A6, SLC17A1, CYBRD1, MTTP, SLC34A3, SLC28A1, CALM1, ABCA5, SLC2A12, SLC47A2, PSMA2, GNG10, HFE, OS9, SLC26A7, SLC26A2, CIDEC, GNG11, EMB, SLC9A3, SLC36A4, GPIHBP1, SLC38A3, SLC44A3, SLC39A1, CA2, PEX19, SLCO2B1, SLC2A10, SLC16A10, NIPAL3, TRPM4, SLC16A2, ATP2B4, ATP6AP1, SKP1, SLC17A3, PSMD10, GNG12, CAMK2B, SLC24A1, FXYD6, SLC44A4, SEL1L, SLC12A6, ATP6V0A4, ABCC6, ABCA1, MRS2, ATP6V1D, ARL2, ATP8A1, MICU2, MAGT1, AP2M1, ADD3, SLC22A18, ANGPTL8, BMP1, FTL, RNF5, SLC35B3, RAB11A, SLC39A5, PRKACA, PARL, PSMB6, MBTPS1, PDZD11, PSMA5, ANO3, SLC39A8, SLC3A1, ATP1A1, PSMA4, ATP6V0E1, SRI, ATP8B4, SLC39A6, SGK2
REACTOME_G_ALPHA_I_SIGNALLING_EVENTS	0.0049206	0.0686234	0.423606	1.53129	43	172	CXCL8, CXCL10, CCL5, CXCL2, ABCA4, CXCR4, PDE4B, BDKRB2, BDKRB1, PDE4D, CAMKK1, GPR37, LDLR, RGS7, SSTR2, CXCR6, CREB1, CHRM2, RGS20, ADCY5, C3, RGS9, GRK2
REACTOME_SPHINGOLIPID_METABOLISM	0.0049239	0.0686234	-0.41704	-1.66463	10	68	SPTLC3, GLB1L, PSAP, SMPD3, ASAH1, GALC, SUMF2, GM2A, UGT8, CTSA, GLB1, SPTSSA, ARSG, NEU1, ACER3, ALDH3A2, HEXB, ARSK, KDSR, GBA, SMPD1, SPHK2, SUMF1
REACTOME_SCAVENGING_BY_CLASS_A_RECEPTORS	0.00493462	0.0686234	-0.790294	-1.83289	19	8	COL4A1, HSP90B1, COL4A2, FTL, COL1A1, CALR, APOE
REACTOME_BRANCHED_CHAIN_AMINO_ACID_CATABOLISM	0.00510783	0.0703746	-0.632053	-1.8456	17	18	ACADSB, MCCC2, BCKDHB, IVD, ALDH6A1, MCCC1, DLD, HIBCH, HIBADH, ACAT1, DBT, BCAT2
REACTOME_RIP_MEDIATED_NFKB_ACTIVATION_VIA_ZBP1	0.00517079	0.0705884	0.744104	1.8041	32	15	NFKBIA, NFKB2, NFKB1, TICAM1, NFKBIB
REACTOME_BINDING_AND_UPTAKE_OF_LIGANDS_BY_SCAVENGER_RECEPTORS	0.00522952	0.0707411	-0.604717	-1.8145	17	20	STAB2, JCHAIN, AMBP, SPARC, COL4A1, HSP90B1, COL4A2, FTL, COL1A1, CALR, APOE
REACTOME_DISORDERS_OF_TRANSMEMBRANE_TRANSPORTERS	0.00549073	0.0736055	-0.355164	-1.5669	7	124	ABCB11, SLC2A2, SLC6A3, SLC22A12, SLC12A1, SLC34A1, SLC29A3, SLC39A4, SLCO2A1, SLC34A3, PSMA2, OS9, SLC26A2, SLC2A10, PSMD10, SLC24A1, SEL1L, SLC12A6, ABCC6, ABCA1, SLC22A18, RNF5, PSMB6, PSMA5, SLC3A1, PSMA4, PSMC2, PSMB1, PSMA3, ERLIN1, GCK, BSG, PSMB2, PSMD2, ABCB6, PSMD1, PSMB7, PSME2, PSMB5, SLC35A3, PSMB3, SLC17A5, VCP, DERL3, SLC35A1, ERLEC1, PSMB8
REACTOME_OXIDATIVE_STRESS_INDUCED_SENESCENCE	0.00564213	0.0749597	0.553126	1.70806	41	52	FOS, JUN, KDM6B, MAP2K3, AGO3, PHC2, TNRC6C, MAP2K4, UBA52, TNRC6A, MDM4, CBX4, PHC3
KEGG_PROPANOATE_METABOLISM	0.0192073	0.0811946	-0.529252	-1.64522	62	23	ACSS3, ALDH6A1, PCCB, ACADM, HIBCH, ALDH7A1, ALDH3A2, ABAT, ACAT1, ECHS1
REACTOME_ABC_TRANSPORTER_DISORDERS	0.00629195	0.0828532	-0.428172	-1.6628	14	61	ABCB11, PSMA2, OS9, PSMD10, SEL1L, ABCC6, ABCA1, RNF5, PSMB6, PSMA5, PSMA4, PSMC2, PSMB1, PSMA3, ERLIN1, PSMB2, PSMD2, ABCB6, PSMD1, PSMB7, PSME2, PSMB5, PSMB3, VCP, DERL3, ERLEC1, PSMB8, DERL2, PSMB10, PSMD8, PSMA6
REACTOME_MITOCHONDRIAL_FATTY_ACID_BETA_OXIDATION_OF_SATURATED_FATTY_ACIDS	0.00654253	0.0853972	-0.75374	-1.80971	25	9	ACSM3, ACADM, ACADVL, HADHB, ECHS1, ACADS, MECR
REACTOME_ORC1_REMOVAL_FROM_CHROMATIN	0.00671141	0.0865167	-0.424449	-1.64834	15	61	PSMA2, SKP1, PSMD10, PSMB6, PSMA5, SKP2, PSMA4, MCM3, PSMC2, ORC3, PSMB1, PSMA3, RBX1, MCM5, PSMB2, PSMD2, PSMD1, PSMB7, PSME2, PSMB5, PSMB3, MCM6, PSMB8, CDK2, PSMB10, PSMD8, PSMA6, MCM4, ORC4, PSMC3, PSMD13, PSMD11, CCNA1, PSMA7, MCM2, PSMC4, PSMC6, PSMD12, PSMC5
REACTOME_TAK1_ACTIVATES_NFKB_BY_PHOSPHORYLATION_AND_ACTIVATION_OF_IKKS_COMPLEX	0.00679143	0.0865167	0.673382	1.77413	44	22	NFKBIA, IRAK2, NFKB2, NFKB1, RIPK2, UBA52, NFKBIB, TRAF6, NKIRAS1
REACTOME_METABOLISM_OF_LIPIDS	0.00680272	0.0865167	-0.246936	-1.2881	0	540	MOGAT1, CYP24A1, ABCB11, LRP2, GPD1, STARD5, LPCAT2, MMAA, PRXL2B, GGT5, HAO2, SPTLC3, MED31, CYP39A1, ABHD3, FABP4, NR1H4, AGT, ACSM3, ACOT6, GLB1L, CYP2R1, PSAP, LGMN, CYP4B1, PNPLA4, ACSS3, PTGES, AKR1C3, PIK3R3, SMPD3, PPT1, ASAH1, BDH2, GALC, HSD17B11, FADS2, INSIG2, CIDEC, CBR4, SUMF2, FITM2, CAV1, THEM4, GSTM4, SCP2, SLC44A3, GM2A, UGT8, CTSA, PON2, PCCB, ACADM, CDS1, PHYH, ACSL5, ACAA2, AMACR, NDUFAB1, RAB4A, GLB1, SRD5A3, ECI2, CYP2U1, ETNK2, PLA2G12A, PLA2R1, CDK19, SLC44A4, MED18, MED20, TNFAIP8, ABCA1, SPTSSA, TM7SF2, ACADVL, HMGCL, ARSG, FDXR, NEU1, PLD1, CROT, TECR, ACER3, EPHX2, PLA1A, CYP7B1, SC5D, ALDH3A2, PLD3, ABHD4, DECR1, PRKACA, PNPLA3, OSBPL8, ACBD5, PECR, ACSF2, SLC27A2, HEXB, CPNE3, ACOT13, ARSK, KDSR, GBA, LBR, MBTPS1, MBOAT7, LPIN3, HADHB, SMPD1, ACAT1, SPHK2, HACD1, GNPAT, ECHS1, ARV1, PIK3R5, FIG4, ACADS, DDHD2, ACAD11, ACAD10, SUMF1, LTA4H, SEC24C, LPIN2, AGPS, AGPAT1, PPP1CA, PNPLA8, ELOVL5, PPM1L, HSD17B12, MED28, GPX1, PPARD, MBOAT1, GDE1, SLC44A1, PLA2G6, MED21, MECR, TSPO, ARSB, MED29, TNFAIP8L1, ECI1, PMVK, SLC25A20, PPP1CB, MBTPS2, STARD4, FABP3, MMUT
REACTOME_VISUAL_PHOTOTRANSDUCTION	0.00694712	0.08655	-0.453338	-1.69206	17	50	RLBP1, LRP2, BCO2, DHRS9, GRK4, STRA6, RDH5, AKR1C3, RDH10, CALM1, GPC3, CYP4V2, GPIHBP1, DHRS3, SLC24A1, NAPEPLD, RDH12, RETSAT, GPC4
REACTOME_DEGRADATION_OF_GLI1_BY_THE_PROTEASOME	0.00694712	0.08655	-0.452722	-1.68977	17	50	PSMA2, SKP1, PSMD10, PRKACA, PSMB6, PSMA5, PSMA4, PSMC2, PSMB1, PSMA3, RBX1, PSMB2, PSMD2, PSMD1, PSMB7, PSME2, PSMB5, PSMB3, BTRC, PSMB8, PSMB10, PSMD8, PSMA6, PSMC3, PSMD13, PSMD11, PSMA7, PSMC4, PSMC6, PSMD12, PSMC5
REACTOME_CHROMATIN_ORGANIZATION	0.00697984	0.08655	0.409281	1.48762	62	183	NFKB2, EPC1, KANSL1, BRPF1, KDM6A, NFKB1, KDM7A, KDM6B, BRD1, ARID5B, JADE1, KDM5B, KMT2C, ING3, KAT6A, ARID1B, ARID4B, SETD2, KMT2E, GATAD2B, BRPF3, KDM4C, MTA1, KANSL2, KMT2B, CREBBP, KDM4B, ARID1A, NSD2, PHF21A, TADA2B, SETDB1, MRGBP, MSL2, DOT1L, PHF2, EHMT1, EP300, SETD3, KDM2A, ARID2, TADA3, ACTL6B, NCOR2, TAF10, PHF20, KAT8, MECOM, EP400, SUV39H2, GPS2, KMT5A, ARID4A, KMT5C, KMT2D, JMJD6, TBL1X, SETD1A, CCND1, KAT14, SUZ12, SETD1B, KAT6B, SUPT3H
REACTOME_INTERLEUKIN_6_FAMILY_SIGNALING	0.00732377	0.0900642	0.689773	1.76429	47	19	CNTFR, IL11, LIF, SOCS3, CLCF1
REACTOME_PKMTS_METHYLATE_HISTONE_LYSINES	0.00745849	0.0909691	0.590709	1.73003	52	38	NFKB2, NFKB1, KMT2C, SETD2, KMT2E, KMT2B, NSD2, SETDB1, DOT1L, EHMT1, SETD3, MECOM, SUV39H2, KMT5A, KMT5C, KMT2D, SETD1A, SUZ12, SETD1B
REACTOME_INTRACELLULAR_SIGNALING_BY_SECOND_MESSENGERS	0.00758314	0.0917375	0.389639	1.44263	69	229	EGR1, NR4A1, JUN, EREG, AGO2, AREG, KLB, HBEGF, IER3, CAMKK1, FOXO1, PPARG, TRIB3, FRS2, EGFR, AGO3, PRKCE, CREB1, PIP5K1A, PHLPP2, FGF2, PHC2, ADCY5, ESR2, GATAD2B, TGFA, TNRC6C, MTA1, GRK2, NRG1, RICTOR, PHLPP1, OTUD3, CSNK2A2, FOXO6, UBA52, TNRC6A, PIP5K1B, FYN, CSNK2B, PDGFB, FOXO3, CBX4, PHC3, PIK3CD
REACTOME_NF_KB_IS_ACTIVATED_AND_SIGNALS_SURVIVAL	0.00796284	0.0951335	0.810969	1.74825	47	9	NFKBIA, NFKB1, SQSTM1, NGF, UBA52, TRAF6
REACTOME_MISCELLANEOUS_SUBSTRATES	0.00802855	0.0951335	-0.891115	-1.66391	35	4	CYP3A43, CYP4B1, CYP2U1
REACTOME_REGULATION_OF_APOPTOSIS	0.00805566	0.0951335	-0.459959	-1.66633	21	44	PSMA2, PSMD10, PSMB6, PSMA5, PSMA4, PSMC2, PSMB1, PSMA3, PSMB2, PSMD2, PSMD1, PSMB7, PSME2, PSMB5, PSMB3, PSMB8, PSMB10, PSMD8, PSMA6, PSMC3, PSMD13, PSMD11, OMA1, PSMA7, PSMC4, PSMC6, PSMD12, PSMC5, OPA1, PSMB9, PSMD9, PSMD14, PSME3
REACTOME_G_BETA:GAMMA_SIGNALLING_THROUGH_CDC42	0.00839895	0.0984066	-0.688688	-1.79086	31	12	GNG7, GNG10, GNG11, ARHGEF6, GNG12, GNG4, GNB5, CDC42
KEGG_PROXIMAL_TUBULE_BICARBONATE_RECLAMATION	0.0244032	0.100866	-0.618397	-1.65413	91	13	SLC9A3, SLC38A3, CA2, MDH1, ATP1A1, ATP1B3, PCK1, ATP1B1
REACTOME_INTERLEUKIN_1_SIGNALING	0.00895968	0.104156	0.486049	1.61549	71	83	MAP3K8, NFKBIA, IL1A, IRAK2, NFKB2, NFKB1, SQSTM1, PELI1, RIPK2, FBXW11, MAP2K4, TNIP2, UBA52, NFKBIB
REACTOME_ASSEMBLY_OF_THE_PRE_REPLICATIVE_COMPLEX	0.00904977	0.104388	-0.417705	-1.60314	21	57	PSMA2, PSMD10, GMNN, PSMB6, PSMA5, PSMA4, MCM3, PSMC2, ORC3, PSMB1, PSMA3, MCM5, PSMB2, PSMD2, PSMD1, PSMB7, PSME2, PSMB5, PSMB3, MCM6, PSMB8, PSMB10, PSMD8, PSMA6, MCM4, ORC4, PSMC3, PSMD13, PSMD11, PSMA7, MCM2, PSMC4, PSMC6, PSMD12, PSMC5, E2F2, PSMB9, CDC6, PSMD9, PSMD14, PSME3
REACTOME_HEDGEHOG_LIGAND_BIOGENESIS	0.00933852	0.106572	-0.438055	-1.64486	23	51	PSMA2, OS9, PSMD10, SEL1L, PSMB6, PSMA5, PSMA4, PSMC2, ADAM17, PSMB1, PSMA3, PSMB2, PSMD2, PSMD1, PSMB7, PSME2, PSMB5, PSMB3, VCP, ERLEC1, PSMB8, DERL2, PSMB10, PSMD8, PSMA6, PSMC3, PSMD13, PSMD11, PSMA7, HHAT, NOTUM, PSMC4, PSMC6, PSMD12, PSMC5
REACTOME_SCF_SKP2_MEDIATED_DEGRADATION_OF_P27_P21	0.00938233	0.106572	-0.439227	-1.6568	23	52	PTK6, PSMA2, SKP1, PSMD10, PSMB6, PSMA5, SKP2, PSMA4, PSMC2, PSMB1, PSMA3, CDKN1A, PSMB2, PSMD2, PSMD1, PSMB7, PSME2, PSMB5, PSMB3, PSMB8, CDK2, PSMB10, PSMD8, PSMA6, PSMC3, PSMD13, PSMD11, CCNA1, PSMA7, PSMC4, PSMC6, PSMD12, PSMC5, CCNE2
REACTOME_COMPLEX_I_BIOGENESIS	0.0101047	0.113764	-0.4505	-1.62459	27	43	NUBPL, NDUFA5, NDUFB5, NDUFA6, TMEM126B, NDUFB2, NDUFAB1, NDUFA2, NDUFA9, NDUFA8, NDUFB6, NDUFB3, NDUFB8, NDUFC1, NDUFAF2, NDUFA12, NDUFAF1, NDUFA13, NDUFS4, NDUFS2, ACAD9, NDUFB11, NDUFA10, NDUFS7, NDUFV1, NDUFS3, NDUFAF3
REACTOME_MAP3K8_TPL2_DEPENDENT_MAPK1_3_ACTIVATION	0.0101684	0.113764	0.742219	1.74578	63	13	MAP3K8, NFKB1, FBXW11, MAP2K4, TNIP2, UBA52
REACTOME_DEX_H_BOX_HELICASES_ACTIVATE_TYPE_I_IFN_AND_INFLAMMATORY_CYTOKINES_PRODUCTION	0.0102512	0.113834	0.835936	1.70176	59	7	NFKB2, NFKB1, IRF7, DHX36
REACTOME_REGULATION_OF_MITOTIC_CELL_CYCLE	0.0104927	0.115653	-0.392118	-1.58042	22	72	ANAPC15, PSMA2, SKP1, PSMD10, UBE2D1, PSMB6, ANAPC16, PSMA5, SKP2, PSMA4, PSMC2, PSMB1, PSMA3, AURKA, ANAPC5, CDC23, PSMB2, PSMD2, PSMD1, PSMB7, PSME2, CDC16, PSMB5, PSMB3, BTRC, PSMB8, CDK2, PSMB10, PSMD8, PSMA6, CDC26, PSMC3, PSMD13, ANAPC2, ANAPC4, PSMD11, CCNA1, PSMA7, UBE2E1, PSMC4, BUB1B, PSMC6, PSMD12, PSMC5, CCNB1
REACTOME_SELENOAMINO_ACID_METABOLISM	0.0105894	0.11586	0.571443	1.68393	75	39	PAPSS2, FAU, RPL28, RPL32, RPLP2, RPS14, RPS20, RPL26, RPS16, RPL27, EEFSEC, UBA52, RPL22L1, RPL36A, RPS23, RPS5, RPS3A, RPL7, RPS19, RPS21, RPS7, RPS15
REACTOME_PEPTIDE_HORMONE_BIOSYNTHESIS	0.0107734	0.117013	0.971519	1.46248	55	2	INHBE, INHBA
REACTOME_ACTIVATION_OF_KAINATE_RECEPTORS_UPON_GLUTAMATE_BINDING	0.011067	0.119331	-0.597944	-1.746	38	18	GNG7, CALM1, GNG10, GNG11, GRIK2, GNG12, DLG3, GNG4, GNB5
REACTOME_FBXL7_DOWN_REGULATES_AURKA_DURING_MITOTIC_ENTRY_AND_IN_EARLY_MITOSIS	0.0112697	0.120433	-0.437184	-1.59727	29	46	PSMA2, SKP1, PSMD10, PSMB6, PSMA5, PSMA4, PSMC2, PSMB1, PSMA3, RBX1, AURKA, PSMB2, PSMD2, PSMD1, PSMB7, PSME2, PSMB5, PSMB3, PSMB8, PSMB10, PSMD8, PSMA6, PSMC3, PSMD13, PSMD11, PSMA7, PSMC4, PSMC6, PSMD12, PSMC5, FBXL7
REACTOME_ESTROGEN_DEPENDENT_NUCLEAR_EVENTS_DOWNSTREAM_OF_ESR_MEMBRANE_SIGNALING	0.011331	0.120433	0.65883	1.7191	74	21	FOS, EREG, AREG, HBEGF, EGFR, CREB1, TGFA, FOXO3, SRF, XPO1
REACTOME_APOPTOTIC_CLEAVAGE_OF_CELLULAR_PROTEINS	0.0114613	0.120953	-0.513912	-1.69293	35	29	CASP6, DSG2, VIM, DSP, CTNNB1, BCAP31, GSN, ADD1, CASP3, STK26, LMNB1
REACTOME_TRANSCRIPTIONAL_REGULATION_OF_PLURIPOTENT_STEM_CELLS	0.0121799	0.126484	0.699147	1.72131	77	16	KLF4, FOXD3, NR6A1, FGF2, EPAS1, ZSCAN10, GATA6
REACTOME_INTERLEUKIN_20_FAMILY_SIGNALING	0.0121799	0.126484	0.69932	1.72173	77	16	IFNL1, SOCS3, IFNLR1, IL20RA
REACTOME_POU5F1_OCT4_SOX2_NANOG_ACTIVATE_GENES_RELATED_TO_PROLIFERATION	0.0123017	0.126484	0.874446	1.64327	68	5	FOXD3, NR6A1, FGF2
REACTOME_SUMOYLATION_OF_IMMUNE_RESPONSE_PROTEINS	0.0123254	0.126484	0.771163	1.70103	74	10	NFKBIA, NFKB2, PIAS4, IKBKE
REACTOME_APOPTOTIC_EXECUTION_PHASE	0.0125509	0.127916	-0.481668	-1.65593	36	35	CASP6, DSG2, VIM, DSP, CTNNB1, BCAP31, GSN, HMGB2, ADD1, CASP3, STK26, LMNB1
REACTOME_REGULATION_OF_GENE_EXPRESSION_IN_ENDOCRINE_COMMITTED_NEUROG3PLUS_PROGENITOR_CELLS	0.0126557	0.128107	-0.994596	-1.32148	62	1	NKX2-2
REACTOME_KERATAN_SULFATE_DEGRADATION	0.0129752	0.130307	-0.830351	-1.66531	56	5	GLB1L, GNS, GLB1, HEXB
REACTOME_ACTIVATED_NTRK2_SIGNALS_THROUGH_CDK5	0.0130482	0.130307	0.903213	1.61271	71	4	BDNF, CDK5R1, TIAM1
REACTOME_APOBEC3G_MEDIATED_RESISTANCE_TO_HIV_1_INFECTION	0.0132028	0.130504	-0.829892	-1.66439	57	5	PSIP1, PPIA, APOBEC3G, BANF1
REACTOME_PI3K_AKT_SIGNALING_IN_CANCER	0.0132433	0.130504	0.498932	1.60243	101	66	NR4A1, EREG, AREG, KLB, HBEGF, FOXO1, FRS2, EGFR, CREB1, FGF2, ESR2, TGFA, NRG1, RICTOR, FOXO6, FYN, PDGFB, FOXO3, PIK3CD
REACTOME_MUSCARINIC_ACETYLCHOLINE_RECEPTORS	0.0133358	0.13055	0.932985	1.54562	71	3	CHRM1, CHRM2
REACTOME_CASPASE_ACTIVATION_VIA_DEATH_RECEPTORS_IN_THE_PRESENCE_OF_LIGAND	0.0136032	0.131474	0.785784	1.69395	81	9	TNFRSF10B, TICAM1, TNFRSF10A, TICAM2, TRAF2, RIPK1
REACTOME_TRANS_GOLGI_NETWORK_VESICLE_BUDDING	0.0137339	0.131474	-0.390663	-1.53903	31	64	SH3GL2, SNAP23, TBC1D8B, VAMP8, YIPF6, GNS, AP3S1, AP1S2, SORT1, FTL, APP, CPD, VAMP7, SH3D19, AP3B1, IGF2R, SNX2, SNAPIN, AP1S1, BLOC1S3, M6PR, ARRB1, RAB5C, CLTC, GOLGB1, NAPA, AP1G2, PIK3C2A, HSPA8, TXNDC5, OCRL, AP1M2, CHMP2A, TGOLN2, ARF1, STX4
REACTOME_SUMOYLATION	0.0137923	0.131474	0.415069	1.48014	120	149	NFKBIA, NR4A2, NFKB2, RORA, PPARG, MITF, RAD52, NR3C1, ZNF131, PCGF2, MRTFA, PHC2, PIAS4, UBA2, MTA1, PPARGC1A, CREBBP, RARA, RANGAP1, MBD1, NUP98, IKBKE, TDG, CBX4, PHC3, EP300, NUP50, ZBED1, NCOR2, PML, PIAS1, NUP62, CBX8, RANBP2, SP3, VDR, HDAC7, ZNF350, SAFB, MDM2, SUZ12, SATB1, DDX5, NSMCE3, TFAP2A, DNMT3B, HDAC4, NRIP1, SP100, NUP153, TOPORS
REACTOME_TYPE_I_HEMIDESMOSOME_ASSEMBLY	0.0138391	0.131474	0.823397	1.67623	80	7	LAMB3, LAMA3
REACTOME_HDMS_DEMETHYLATE_HISTONES	0.013872	0.131474	0.65947	1.70183	90	20	KDM6A, KDM7A, KDM6B, ARID5B, KDM5B, KDM4C, KDM4B, PHF2, KDM2A
REACTOME_PRESYNAPTIC_FUNCTION_OF_KAINATE_RECEPTORS	0.0142192	0.133913	-0.679506	-1.73202	54	11	GNG7, GNG10, GNG11, GNG12, GNG4, GNB5
REACTOME_POST_TRANSCRIPTIONAL_SILENCING_BY_SMALL_RNAS	0.0145225	0.135908	0.819683	1.66867	84	7	AGO2, AGO3, TNRC6C, TNRC6A
KEGG_NEUROTROPHIN_SIGNALING_PATHWAY	0.0336608	0.136107	0.418619	1.42952	280	103	NFKBIA, JUN, SH2B3, NFKBIE, IRAK2, BDNF, NFKB1, NGF, FRS2, RIPK2, BRAF, ATF4, NFKBIB, FOXO3, ABL1, PIK3CD, RAPGEF1, HRAS, MAP3K1, TRAF6
REACTOME_ZBP1_DAI_MEDIATED_INDUCTION_OF_TYPE_I_IFNS	0.0148194	0.13782	0.670389	1.69331	95	18	NFKBIA, NFKB2, NFKB1, TICAM1, NFKBIB
REACTOME_ACTIVATION_OF_THE_MRNA_UPON_BINDING_OF_THE_CAP_BINDING_COMPLEX_AND_EIFS_AND_SUBSEQUENT_BINDING_TO_43S	0.0154446	0.142368	0.589981	1.66385	106	31	FAU, EIF3K, RPS14, PABPC1, RPS20, EIF4B, RPS16, RPS23, RPS5, RPS3A, RPS19, RPS21, RPS7, RPS15, EIF3F, RPS8, RPS3
REACTOME_INTERLEUKIN_1_FAMILY_SIGNALING	0.0155347	0.142368	0.445555	1.52562	128	103	MAP3K8, NFKBIA, IL1A, IRAK2, NFKB2, NFKB1, SQSTM1, PELI1, RIPK2, IL18R1, FBXW11, PTPN14, MAP2K4, TNIP2, UBA52, NFKBIB, IL18BP
REACTOME_MAPK_TARGETS_NUCLEAR_EVENTS_MEDIATED_BY_MAP_KINASES	0.0155954	0.142368	0.598331	1.66458	106	29	FOS, JUN, DUSP4, CREB1, MEF2A
REACTOME_ABC_FAMILY_PROTEINS_MEDIATED_TRANSPORT	0.0157635	0.143025	-0.357194	-1.46755	31	80	ABCA8, ABCG4, ABCC11, ABCA5, PSMA2, OS9, PEX19, PSMD10, SEL1L, ABCC6, RNF5, PSMB6, PSMA5, PSMA4, PSMC2, PSMB1, PSMA3, ERLIN1, ABCB8, PSMB2, ABCA7, PSMD2, ABCB6, PSMD1, PSMB7, PSME2, PSMB5, PSMB3, VCP, DERL3, ERLEC1, PSMB8, DERL2, ABCB7, PEX3, ABCC3, PSMB10, PSMD8, PSMA6
REACTOME_ETHANOL_OXIDATION	0.0162801	0.146817	-0.862471	-1.61043	72	4	ALDH1A1, ADH5
REACTOME_INFLUENZA_INFECTION	0.0164527	0.14748	0.465959	1.54687	131	82	ISG15, FAU, RPL28, RPL32, RPLP2, RPS14, RPS20, RPL26, RPS16, RPL27, KPNA4, NUP98, UBA52, RPL22L1, SLC25A6, RPL36A, NUP50, RPS23, RPS5, RPS3A, RPL7, XPO1, RPS19, RPS21, RPS7, RPS15, NUP62, DNAJC3, RANBP2
REACTOME_TRAF3_DEPENDENT_IRF_ACTIVATION_PATHWAY	0.0166826	0.14776	0.713324	1.67781	104	13	IFIH1, TRAF3, DDX58, IRF7, CREBBP, IKBKE, EP300
REACTOME_FOXO_MEDIATED_TRANSCRIPTION_OF_CELL_DEATH_GENES	0.0166826	0.14776	0.702783	1.67464	104	14	DDIT3, BCL6, BCL2L11, FOXO1, CITED2, CREBBP, FOXO3, EP300, NFYB
REACTOME_EGFR_INTERACTS_WITH_PHOSPHOLIPASE_C_GAMMA	0.0169144	0.148927	0.81363	1.65635	98	7	EREG, AREG, HBEGF, EGFR, TGFA
REACTOME_TNFS_BIND_THEIR_PHYSIOLOGICAL_RECEPTORS	0.0172804	0.151254	0.72344	1.66611	106	12	TNFSF15, TNFRSF9, TNFSF4, TNFRSF1A, TNFRSF1B
REACTOME_COMPETING_ENDOGENOUS_RNAS_CERNAS_REGULATE_PTEN_TRANSLATION	0.0174819	0.152123	0.790147	1.66266	103	8	AGO2, AGO3, TNRC6C, TNRC6A
REACTOME_SLC_MEDIATED_TRANSMEMBRANE_TRANSPORT	0.0181191	0.156751	-0.301326	-1.37533	20	157	SLC13A1, SLC2A2, SLC6A3, SLC22A12, SLC7A8, SLC22A11, SLC22A4, SLC15A3, SLC12A1, SLCO4C1, SLC5A9, SLC34A1, SLC25A18, SLC29A3, SLC12A5, SLC39A4, SLCO2A1, SLC6A6, SLC17A1, SLC34A3, SLC28A1, CALM1, SLC2A12, SLC47A2, SLC26A7, SLC26A2, EMB, SLC9A3, SLC36A4, SLC38A3, SLC44A3, SLC39A1, SLCO2B1, SLC2A10, SLC16A10, SLC16A2, SLC24A1, SLC44A4, SLC12A6
REACTOME_CITRIC_ACID_CYCLE_TCA_CYCLE	0.0187833	0.161558	-0.580123	-1.6722	66	17	DLD, IDH3B, NNT, IDH2, ACO2, IDH3G, CS, MDH2, FAHD1, SDHB, FH, SUCLG1, SUCLA2
KEGG_DORSO_VENTRAL_AXIS_FORMATION	0.0412037	0.161911	0.621286	1.56867	266	18	ETS2, FMN2, EGFR, NOTCH1, SPIRE2, SPIRE1, ETS1, ETV6
KEGG_NICOTINATE_AND_NICOTINAMIDE_METABOLISM	0.0417835	0.161911	-0.547262	-1.58137	148	17	QPRT, NT5E, BST1, ENPP1, NNT, AOX1
REACTOME_PRE_NOTCH_EXPRESSION_AND_PROCESSING	0.0190243	0.162576	0.521166	1.58571	139	47	JUN, MAMLD1, AGO2, RUNX1, MAML2, MFNG, NOTCH1, RFNG, AGO3, TNRC6C, CREBBP, TNRC6A, ELF3, ATP2A1, EP300, LFNG, MAML1
REACTOME_G_PROTEIN_BETA:GAMMA_SIGNALLING	0.0194654	0.162576	-0.547469	-1.64272	66	20	GNG7, GNG10, GNG11, ARHGEF6, GNG12, PIK3R5, GNG4, GNB5, CDC42
REACTOME_METHYLATION	0.0196276	0.162576	-0.70065	-1.68224	77	9	AS3MT, TPMT, MAT2B, AHCY
REACTOME_ACTIVATION_OF_IRF3_IRF7_MEDIATED_BY_TBK1_IKK_EPSILON	0.0197261	0.162576	0.734647	1.65264	120	11	SARM1, TRAF3, TICAM1, IRF7, TICAM2, UBA52, IKBKE
REACTOME_SYNTHESIS_OF_GLYCOSYLPHOSPHATIDYLINOSITOL_GPI	0.0197332	0.162576	-0.591389	-1.68138	70	16	PIGN, PIGZ, PIGX, PIGP, PIGG, PIGW, DPM2, PIGB, PIGF, PIGC
REACTOME_REGULATION_OF_PTEN_MRNA_TRANSLATION	0.0197412	0.162576	0.765303	1.6498	118	9	AGO2, AGO3, TNRC6C, TNRC6A
REACTOME_GLUCAGON_TYPE_LIGAND_RECEPTORS	0.0198792	0.162576	-0.700019	-1.68073	78	9	GNG7, GNG10, GNG11, GNG12, GNG4, GNB5
REACTOME_PROSTACYCLIN_SIGNALLING_THROUGH_PROSTACYCLIN_RECEPTOR	0.0198792	0.162576	-0.700019	-1.68073	78	9	GNG7, GNG10, GNG11, GNG12, GNG4, GNB5
REACTOME_TRAF6_MEDIATED_INDUCTION_OF_TAK1_COMPLEX_WITHIN_TLR4_COMPLEX	0.019885	0.162576	0.746831	1.64736	120	10	SARM1, IRAK2, TICAM1, TICAM2, UBA52, TRAF6, TAB2, TAB1
KEGG_CITRATE_CYCLE_TCA_CYCLE	0.0439024	0.16665	-0.488987	-1.52006	143	23	DLD, IDH3B, IDH2, PDHB, MDH1, IDH1, ACO2, ACO1, IDH3G, PCK1, CS, MDH2, SDHB, FH, SUCLG1, SUCLA2
REACTOME_DNA_REPLICATION_PRE_INITIATION	0.0208806	0.169269	-0.369826	-1.48695	45	71	PSMA2, PSMD10, GMNN, PSMB6, PSMA5, PSMA4, POLE4, MCM3, RPA3, PSMC2, ORC3, PSMB1, PSMA3, MCM5, POLA1, RPA1, PSMB2, PSMD2, PSMD1, PSMB7, PSME2, PSMB5, PSMB3, MCM6, PSMB8, RPA2, CDC7, CDK2, PSMB10, PSMD8, PSMA6, MCM4, ORC4, PSMC3, PSMD13, PSMD11, PSMA7, MCM2, PSMC4, PSMC6, PSMD12, PSMC5
REACTOME_CARGO_TRAFFICKING_TO_THE_PERICILIARY_MEMBRANE	0.0209311	0.169269	-0.428763	-1.52788	57	41	CYS1, BBS2, RAB11A, BBS4, ARF4, UNC119B, PKD2, RP2, BBS9, ARL6, BBS5, PDE6D, SMO, EXOC5, RAB8A, ARL3, EXOC7, EXOC4, MKKS, BBS7, TTC8
REACTOME_METALLOPROTEASE_DUBS	0.0212901	0.171242	0.701259	1.64944	133	13	MYSM1, UIMC1, STAMBPL1, UBA52, EP300, STAM
REACTOME_REGULATION_OF_GENE_EXPRESSION_BY_HYPOXIA_INDUCIBLE_FACTOR	0.0216983	0.173586	0.799923	1.62845	126	7	VEGFA, CITED2, CREBBP, EPAS1, EP300
REACTOME_RRNA_MODIFICATION_IN_THE_NUCLEUS_AND_CYTOSOL	0.0218968	0.173792	0.505922	1.56229	162	52	DHX37, UTP15, RPS14, RRP9, NOP56, WDR43, IMP3, NOL6, UTP25, DDX49, WDR3, GAR1, RPS7, WDR75, FBL, HEATR1, NAT10, UTP14A, NOC4L, NOL11, UTP18, IMP4, DKC1, NOP14, TBL3
REACTOME_AUF1_HNRNP_D0_BINDS_AND_DESTABILIZES_MRNA	0.0219576	0.173792	-0.418705	-1.5245	58	45	PSMA2, PSMD10, PSMB6, PSMA5, PSMA4, PSMC2, PSMB1, PSMA3, PSMB2, PSMD2, PSMD1, HSPB1, PSMB7, PSME2, PSMB5, PSMB3, PSMB8, HNRNPD, PSMB10, PSMD8, PSMA6, HSPA8, PSMC3, PSMD13, PSMD11, PSMA7, PSMC4, PSMC6, PSMD12, PSMC5
REACTOME_N_GLYCAN_TRIMMING_IN_THE_ER_AND_CALNEXIN_CALRETICULIN_CYCLE	0.0222222	0.174956	-0.478615	-1.58602	68	30	OS9, PDIA3, SEL1L, GANAB, RNF5, MAN1B1, MLEC, CALR, UGGT1, CANX, PRKCSH, EDEM3, UGGT2, EDEM2, VCP, NGLY1, DERL2, EDEM1
REACTOME_AKT_PHOSPHORYLATES_TARGETS_IN_THE_NUCLEUS	0.0225144	0.176144	0.739446	1.63107	136	10	NR4A1, FOXO1, CREB1, FOXO6, FOXO3
REACTOME_SHC1_EVENTS_IN_EGFR_SIGNALING	0.0226098	0.176144	0.708268	1.63117	139	12	EREG, AREG, HBEGF, EGFR, TGFA, HRAS
REACTOME_GABA_SYNTHESIS_RELEASE_REUPTAKE_AND_DEGRADATION	0.0228236	0.176883	0.725871	1.6329	139	11	SLC6A12, SLC6A13, STX1A, SYT1, DNAJC5
REACTOME_G_ALPHA_Q_SIGNALLING_EVENTS	0.0232957	0.179606	0.439831	1.48316	189	92	CHRM1, BDKRB2, BDKRB1, EDN1, P2RY11, RGS2, HBEGF, LTB4R2, DAGLA, F2, EGFR, PRKCE, ABHD6, TRIO, RASGRP1, CREB1, EDN2
REACTOME_ENOS_ACTIVATION	0.0239054	0.182705	-0.693196	-1.66434	94	9	CYGB, CALM1, CAV1
REACTOME_GLUTATHIONE_CONJUGATION	0.0239432	0.182705	-0.526204	-1.59929	80	21	GSTM5, GSTO2, GGT5, MGST1, GSTM4, AKR1A1, GSTA4, OPLAH, GSTK1, GSTZ1, MGST3, GSTP1
REACTOME_ACTIVATED_TAK1_MEDIATES_P38_MAPK_ACTIVATION	0.0242036	0.18375	0.661354	1.62826	154	16	IRAK2, MAP2K3, RIPK2, UBA52, TRAF6, NOD1, TAB2, TAB1, IRAK1, MAPKAPK2, MAPK11
KEGG_AXON_GUIDANCE	0.049555	0.184344	0.407895	1.38919	411	101	CXCR4, NFATC2, NTN1, EPHA2, SEMA3A, SLIT1, SEMA7A, UNC5C, UNC5B, RND1, EFNA1, PLXNA2, SRGAP1, NFAT5, SEMA4A, SEMA4G, EPHA4, PPP3CC, FYN, ABL1, EFNA2, HRAS, RHOD, SEMA4B, ABLIM1, NCK2, LIMK2, PAK6, NRP1, PPP3R1, SEMA4C, NTN3
REACTOME_TRIGLYCERIDE_METABOLISM	0.0245853	0.185088	-0.513367	-1.57603	82	22	MOGAT1, FABP4, PNPLA4, CAV1, PRKACA, LPIN3, LPIN2, PPP1CA, PPP1CB, FABP3
