## Supplementary material for "Genome-scale metabolic modeling reveals SARS-CoV-2-induced metabolic changes and antiviral targets": Table S2 (part 2 of 3)

### Sheet: Vero (continued)
pathway	pval	padj	ES	NES	nMoreExtreme	size	leadingEdge
REACTOME_GOLGI_ASSOCIATED_VESICLE_BIOGENESIS	0.0246286	0.185088	-0.39306	-1.48265	62	52	SH3GL2, TBC1D8B, VAMP8, YIPF6, AP3S1, AP1S2, SORT1, FTL, CPD, VAMP7, SH3D19, AP3B1, IGF2R, SNX2, SNAPIN, AP1S1, BLOC1S3, ARRB1, RAB5C, CLTC, GOLGB1, NAPA, PIK3C2A, HSPA8, TXNDC5, OCRL, AP1M2, TGOLN2, ARF1
REACTOME_PHASE_3_RAPID_REPOLARISATION	0.0248278	0.185647	0.877987	1.56767	136	4	KCNE4, KCNQ1, KCNH2
REACTOME_REGULATED_NECROSIS	0.0249795	0.185847	0.732797	1.61641	151	10	TNFRSF10B, TNFRSF10A, BIRC3, UBA52, TRAF2, RIPK1
REACTOME_SMAD2_SMAD3:SMAD4_HETEROTRIMER_REGULATES_TRANSCRIPTION	0.0255879	0.18705	0.601759	1.62948	172	25	MYC, CCNT2, CCNT1, SMAD7, JUNB, E2F5, TGIF2, UBA52, E2F4, RNF111, CDK8, SERPINE1, SMAD2
REACTOME_ONCOGENIC_MAPK_SIGNALING	0.0256179	0.18705	0.472586	1.52668	198	68	ZC3HAV1, BCL2L11, RASAL2, CNKSR1, KDM7A, ARRB2, ITGA2B, KSR1, SPRED3, BRAF, SPRED1, CNKSR2, RASA3, TENT4A, DAB2IP, CLCN6, RASAL3, RASA2, HRAS, SPRED2, SRC, TRIM24, RAF1, MARK3, TRAK1, MAP2K2, KSR2, CSK
REACTOME_CILIUM_ASSEMBLY	0.025641	0.18705	-0.285494	-1.32154	27	169	DYNLRB2, CYS1, CETN2, BBS2, CC2D2A, TMEM67, IFT80, HSPB11, TUBB2B, CLUAP1, DYNC1I2, TTC30A, CEP70, NPHP1, WDR19, IFT43, TTC26, RPGRIP1L, HDAC6, RAB11A, BBS4, PRKACA, DYNC2LI1, TCTN2, ARF4, TCTN1, UNC119B, PKD2, IFT20, IFT81, RP2, CEP290, BBS9, ARL6, SSNA1, FGFR1OP, IFT46, BBS5, PDE6D, SMO, DYNLRB1, EXOC5, DYNLL1, RAB8A, ARL3, MAPRE1, CEP41, IFT88, EXOC7, TUBB4A, DCTN3, IFT122, TUBA4A, EXOC4, WDR35, CCP110, MKKS, YWHAE, IFT27, TCTN3, BBS7
REACTOME_SIGNALING_BY_RAS_MUTANTS	0.0256828	0.18705	0.510157	1.55221	188	47	RASAL2, CNKSR1, ARRB2, ITGA2B, KSR1, SPRED3, BRAF, SPRED1, CNKSR2, RASA3, DAB2IP, RASAL3, RASA2, HRAS, SPRED2, SRC, RAF1, MARK3, MAP2K2, KSR2, CSK
REACTOME_STRIATED_MUSCLE_CONTRACTION	0.0259146	0.18705	0.628361	1.62155	169	20	ACTN2, ACTA1, TMOD4, TTN, ACTN3, MYBPC2, MYL3
REACTOME_ADVANCED_GLYCOSYLATION_ENDPRODUCT_RECEPTOR_SIGNALING	0.0259185	0.18705	-0.686997	-1.64946	102	9	DDOST, APP, MAPK3, LGALS3, PRKCSH, CAPZA1, CAPZA2
REACTOME_NETRIN_MEDIATED_REPULSION_SIGNALS	0.0261404	0.18705	0.791601	1.6115	152	7	NTN1, UNC5C, UNC5B, SRC
REACTOME_ESR_MEDIATED_SIGNALING	0.0261468	0.18705	0.409864	1.43707	223	127	FOS, JUN, EREG, AGO2, AREG, RUNX1, HBEGF, MYC, EGFR, AGO3, CREB1, CCNT1, ESR2, FOXA1, AXIN1, TGFA, TNRC6C, CREBBP, KDM4B, KCTD6, TNRC6A, CHD1, TLE3, POU2F1, FOXO3, JUND, GPAM, EP300, SRF, HRAS, USF2, USF1, XPO1, ZNF217
REACTOME_WNT_MEDIATED_ACTIVATION_OF_DVL	0.0265549	0.18906	0.813142	1.59303	151	6	CSNK2A2, PIP5K1B, CSNK2B, DVL1
REACTOME_INCRETIN_SYNTHESIS_SECRETION_AND_INACTIVATION	0.0267534	0.189567	-0.736526	-1.64229	110	7	DPP4, SPCS1, CTNNB1, SEC11C, SEC11A, SPCS3
REACTOME_SIGNALING_BY_BMP	0.0268923	0.189648	0.621179	1.62086	177	21	SMAD9, BMP2, SMURF1, SMAD7, SMAD6, AMH, BMPR1B, SMURF2, ACVR2B, ACVR2A
REACTOME_NEGATIVE_REGULATION_OF_THE_PI3K_AKT_NETWORK	0.0271278	0.190278	0.466827	1.51164	210	69	EREG, AREG, KLB, HBEGF, IER3, TRIB3, FRS2, EGFR, PIP5K1A, PHLPP2, FGF2, ESR2, TGFA, NRG1, PHLPP1, PIP5K1B, FYN, PDGFB, PIK3CD
REACTOME_SYNTHESIS_OF_BILE_ACIDS_AND_BILE_SALTS_VIA_7ALPHA_HYDROXYCHOLESTEROL	0.0272374	0.190278	-0.575912	-1.63738	97	16	ABCB11, NR1H4, AKR1C3, SCP2, AMACR, CYP7B1, SLC27A2
REACTOME_NOSTRIN_MEDIATED_ENOS_TRAFFICKING	0.0275438	0.191091	-0.798677	-1.60178	120	5	NOSTRIN, CAV1
REACTOME_PYRUVATE_METABOLISM_AND_CITRIC_ACID_TCA_CYCLE	0.0276106	0.191091	-0.431375	-1.51685	77	39	PDK3, PDK4, DLD, IDH3B, NNT, GSTZ1, IDH2, PDHB, GLO1, PDK2, L2HGDH, ACO2, PPARD, BSG, IDH3G, D2HGDH, CS, MDH2, FAHD1, SDHB, SLC16A3, FH, SUCLG1, SUCLA2
REACTOME_MULTIFUNCTIONAL_ANION_EXCHANGERS	0.0277715	0.191314	-0.797469	-1.59936	121	5	SLC26A7, SLC26A2
REACTOME_BH3_ONLY_PROTEINS_ASSOCIATE_WITH_AND_INACTIVATE_ANTI_APOPTOTIC_BCL_2_MEMBERS	0.0279038	0.191341	0.76477	1.60926	165	8	PMAIP1, BCL2L11
KEGG_PENTOSE_PHOSPHATE_PATHWAY	0.0534176	0.194817	-0.508322	-1.51948	185	19	TKTL1, PRPS2, FBP1, PGD, G6PD, ALDOC, RBKS, PFKL, DERA, H6PD
REACTOME_TRANSCRIPTIONAL_REGULATION_OF_WHITE_ADIPOCYTE_DIFFERENTIATION	0.0286518	0.195568	0.460782	1.50263	223	73	KLF4, EGR2, EBF1, NFKB1, PPARG, CHD9, SLC2A4, ADIRF, NCOA6, PPARGC1A, CREBBP, MED27, CEBPB, HELZ2, MED13L, MED13, EP300, NCOR2, CDK8
REACTOME_SIGNALING_BY_TGF_BETA_RECEPTOR_COMPLEX	0.0288676	0.196142	0.476282	1.51621	219	62	PPP1R15A, BAMBI, MYC, SMURF1, CCNT2, CCNT1, SMAD7, JUNB, USP15, E2F5, TGIF2, UBA52, SMURF2, E2F4, RNF111, PARD3, TGFBR2, NCOR2, CDK8, XPO1, SKIL, SERPINE1, PARD6A, SMAD2
REACTOME_NEGATIVE_REGULATION_OF_FGFR4_SIGNALING	0.0290213	0.19629	0.636483	1.60767	187	18	SPRY2, KLB, FRS2, FGF2, BRAF, UBA52
REACTOME_JOSEPHIN_DOMAIN_DUBS	0.0294047	0.197983	-0.729429	-1.62647	121	7	PRKN
REACTOME_CASPASE_MEDIATED_CLEAVAGE_OF_CYTOSKELETAL_PROTEINS	0.0299897	0.201012	-0.642172	-1.63685	115	11	CASP6, VIM, GSN, ADD1, CASP3
REACTOME_THE_RETINOID_CYCLE_IN_CONES_DAYLIGHT_VISION	0.0303913	0.202433	-0.931372	-1.42486	145	2	RLBP1, DHRS3
REACTOME_TERMINAL_PATHWAY_OF_COMPLEMENT	0.0305531	0.202433	-0.832862	-1.55514	136	4	C6, CLU
REACTOME_SERINE_BIOSYNTHESIS	0.0306098	0.202433	-0.728058	-1.62341	126	7	SERINC3, PSPH, SERINC5, SERINC1, SRR
REACTOME_NEGATIVE_REGULATION_OF_NOTCH4_SIGNALING	0.0314037	0.206764	-0.397254	-1.45776	82	47	PSMA2, SKP1, PSMD10, PSMB6, PSMA5, PSMA4, PSMC2, PSMB1, PSMA3, RBX1, PSMB2, PSMD2, PSMD1, PSMB7, PSME2, PSMB5, PSMB3, PSMB8, NOTCH4, PSMB10, PSMD8, PSMA6, PSMC3, PSMD13, PSMD11, PSMA7, PSMC4, PSMC6, PSMD12, PSMC5, PSMB9, PSMD9, YWHAZ, PSMD14, AKT1, PSME3
REACTOME_S_PHASE	0.0324826	0.212926	-0.292683	-1.31777	41	142	PTK6, ANAPC15, TFDP2, PSMA2, SKP1, PSMD10, RBL2, UBE2D1, PSMB6, ANAPC16, PSMA5, SKP2, PSMA4, POLE4, MCM3, RPA3, PSMC2, ORC3, ESCO2, PSMB1, PSMA3, CDKN1A, RBX1, MCM5, POLA1, ANAPC5, POLD2, RPA1, CDC23, PSMB2, PSMD2, PSMD1, PSMB7, PSME2, CDC16, PSMB5, PSMB3, MCM6, PSMB8, RFC3, RPA2, RFC2, CDK2, PSMB10, PSMD8, PSMA6, GINS1, MNAT1, CDC26, CABLES1, PCNA, MCM4, ORC4, GINS4, PSMC3, AKT2, PSMD13, ANAPC2, ANAPC4, PSMD11, CCNA1, RFC4, PSMA7, GINS2, UBE2E1, RAD21, MCM2, PSMC4
REACTOME_SIGNALING_BY_EGFR_IN_CANCER	0.0328805	0.213802	0.629441	1.58988	212	18	EREG, AREG, HBEGF, EGFR, TGFA, UBA52, HRAS
REACTOME_ALPHA_LINOLENIC_OMEGA3_AND_LINOLEIC_OMEGA6_ACID_METABOLISM	0.0329334	0.213802	-0.650273	-1.61009	128	10	FADS2, SCP2, ELOVL5, ACAA1, ACOT8, ELOVL2, ACSL1, FADS1, HSD17B4
REACTOME_RUNX3_REGULATES_NOTCH_SIGNALING	0.0330473	0.213802	0.668705	1.59344	207	14	RUNX3, MAMLD1, MAML2, NOTCH1, CREBBP, HES1, EP300, MAML1
REACTOME_SLC_TRANSPORTER_DISORDERS	0.0333756	0.214991	-0.36294	-1.424	78	63	SLC2A2, SLC6A3, SLC22A12, SLC12A1, SLC34A1, SLC29A3, SLC39A4, SLCO2A1, SLC34A3, SLC26A2, SLC2A10, SLC24A1, SLC12A6, SLC22A18
REACTOME_NOTCH2_INTRACELLULAR_DOMAIN_REGULATES_TRANSCRIPTION	0.0335251	0.215023	0.71642	1.58028	203	10	MAMLD1, MAML2, CREB1, HES1, EP300, MAML1
KEGG_O_GLYCAN_BIOSYNTHESIS	0.0604651	0.216279	-0.490083	-1.48312	207	20	GALNT16, C1GALT1C1, GALNT12, GCNT4, GALNT11, GALNT1
REACTOME_MEIOTIC_RECOMBINATION	0.0340522	0.217466	-0.54318	-1.58608	119	18	RPA3, ATM, RBBP8, MLH1, RPA1, RAD51, MND1, RPA2, CDK2, MRE11, PSMC3IP
REACTOME_SYNTHESIS_OF_BILE_ACIDS_AND_BILE_SALTS	0.0344197	0.218874	-0.489094	-1.52894	112	24	ABCB11, CYP39A1, NR1H4, AKR1C3, SCP2, AMACR, CYP7B1, SLC27A2
REACTOME_BETA_OXIDATION_OF_BUTANOYL_COA_TO_ACETYL_COA	0.0350134	0.221702	-0.82201	-1.53488	156	4	ACSM3, ECHS1, ACADS
REACTOME_GAB1_SIGNALOSOME	0.0355688	0.224264	0.654988	1.58803	226	15	EREG, AREG, HBEGF, EGFR, TGFA, PAG1
REACTOME_ZINC_TRANSPORTERS	0.0358684	0.225199	-0.586462	-1.60033	132	14	SLC39A4, SLC39A1, SLC39A5, SLC39A8, SLC39A6, SLC39A3, SLC39A7, SLC39A10, SLC30A6, SLC30A3
REACTOME_METABOLISM_OF_AMINO_ACIDS_AND_DERIVATIVES	0.036405	0.226984	-0.266994	-1.27306	31	209	DDO, HGD, HNMT, GLUL, PAH, AMDHD1, ACADSB, GATM, MCCC2, PSTK, BCKDHB, SUOX, IVD, PSMA2, SLC36A4, OAT, ALDH6A1, SERINC3, ASRGL1, MCCC1, GLDC, DLD, PSMD10, AGMAT, PSPH, NDUFAB1, GCSH, HIBCH, ALDH7A1, FOLH1, CSAD, LIPT2, PIPOX, AFMID, HIBADH, PSMB6, GSTZ1, OAZ2, PDHB, PSMA5, SERINC5, ACAT1, PSMA4, SMS, PXMP2, ALDH4A1, PSMC2, LIAS, SAT1, DBT, TST, SERINC1, SDSL, HOGA1, TMLHE, SRR, PSMB1, PSMA3, PRODH2, NQO1, AADAT, TSTD1, BCAT2
REACTOME_RUNX1_INTERACTS_WITH_CO_FACTORS_WHOSE_PRECISE_EFFECT_ON_RUNX1_TARGETS_IS_NOT_KNOWN	0.0365732	0.226984	0.535688	1.53709	256	34	RUNX1, AUTS2, ARID1B, PHC2, ARID1A, CSNK2A2, CSNK2B, RYBP, CBX4, PHC3, EP300, ARID2, ACTL6B
REACTOME_RORA_ACTIVATES_GENE_EXPRESSION	0.0367397	0.226984	0.623383	1.57458	237	18	RORA, CHD9, NCOA6, CREBBP, HELZ2, EP300
REACTOME_THE_ACTIVATION_OF_ARYLSULFATASES	0.0367629	0.226984	-0.694611	-1.61098	148	8	SUMF2, ARSG, ARSK, SUMF1, ARSB, ARSA, STS
REACTOME_TRANSCRIPTIONAL_ACTIVATION_OF_MITOCHONDRIAL_BIOGENESIS	0.0372713	0.229172	0.48628	1.49734	276	51	NR1D1, MEF2D, PPRC1, SOD2, CHD9, NRF1, PPARGC1B, CREB1, NCOA6, PPARGC1A, CREBBP, HELZ2, GABPB1, CRTC3, MEF2C, ESRRA, POLRMT, TBL1X, USP46, PERM1
KEGG_NATURAL_KILLER_CELL_MEDIATED_CYTOTOXICITY	0.0653391	0.229249	0.444011	1.40597	501	60	ICAM1, NFATC2, TNFRSF10B, IFNGR2, TNFRSF10D, TNFRSF10A, NFAT5, BRAF, PPP3CC, FYN, VAV2, PIK3CD, HRAS
KEGG_SPHINGOLIPID_METABOLISM	0.0665563	0.229249	-0.418781	-1.4041	200	31	SMPD3, ASAH1, GALC, UGT8, GLB1, NEU1, ACER3, KDSR, GBA, SMPD1, SPHK2
REACTOME_LYSINE_CATABOLISM	0.0374871	0.22955	-0.626703	-1.59742	144	11	DLD, ALDH7A1, PIPOX, AADAT
REACTOME_METAL_ION_SLC_TRANSPORTERS	0.037703	0.229927	-0.527396	-1.55365	129	19	SLC39A4, SLC39A1, SLC39A5, SLC39A8, SLC39A6, SLC39A3, SLC39A7, SLC39A10, SLC11A1, SLC30A6, SLC30A3, SLC31A1
REACTOME_DNA_STRAND_ELONGATION	0.038282	0.232504	-0.46674	-1.51152	122	27	MCM3, RPA3, MCM5, POLA1, POLD2, RPA1, MCM6, RFC3, RPA2, RFC2, GINS1, PCNA, MCM4, GINS4, RFC4, GINS2, MCM2
REACTOME_TRANSCRIPTIONAL_REGULATION_BY_MECP2	0.0384456	0.232549	0.508591	1.5101	277	41	AGO2, BDNF, SGK1, PPARG, NOTCH1, AGO3, CREB1, TNRC6C, TNRC6A, DLL1, NCOR2, PTPN4, MEF2C, GPRIN1, GPS2, TBL1X, MECP2
REACTOME_REGULATION_OF_PYRUVATE_DEHYDROGENASE_PDH_COMPLEX	0.038835	0.232961	-0.603682	-1.60557	143	13	PDK3, PDK4, DLD, GSTZ1, PDHB, PDK2, PPARD
REACTOME_ADP_SIGNALLING_THROUGH_P2Y_PURINOCEPTOR_1	0.038835	0.232961	-0.583149	-1.59129	143	14	GNG7, GNG10, GNG11, GNG12, GNG4, GNB5
REACTOME_ABC_TRANSPORTERS_IN_LIPID_HOMEOSTASIS	0.0389835	0.232961	-0.690497	-1.60143	157	8	ABCG4, ABCA5, PEX19
REACTOME_BIOSYNTHESIS_OF_THE_N_GLYCAN_PRECURSOR_DOLICHOL_LIPID_LINKED_OLIGOSACCHARIDE_LLO_AND_TRANSFER_TO_A_NASCENT_PROTEIN	0.0402685	0.239678	-0.361108	-1.40236	95	61	NPL, FPGT, CTSA, DPM3, GLB1, SRD5A3, ST3GAL6, CMAS, ALG14, NEU1, PMM2, ST8SIA1, DPAGT1, ALG5, NUDT14, GMPPA, ALG11, MPDU1, NUS1, GFPT1, NAGK, SLC17A5, SLC35A1, DPM2, FCSK, ST3GAL5, ALG8, NEU3
REACTOME_IKK_COMPLEX_RECRUITMENT_MEDIATED_BY_RIP1	0.0410825	0.243549	0.690677	1.55373	251	11	SARM1, TICAM1, TICAM2, BIRC3, UBA52, TRAF6
KEGG_ERBB_SIGNALING_PATHWAY	0.0724195	0.243926	0.423301	1.37362	568	71	JUN, EREG, AREG, HBEGF, MYC, ABL2, EGFR, TGFA, BRAF, NRG1, MAP2K4, ABL1, PIK3CD, HRAS, NCK2, PAK6, CDKN1B, SRC
KEGG_ALPHA_LINOLENIC_ACID_METABOLISM	0.07344	0.243926	-0.737539	-1.47768	325	5	FADS2, PLA2G12A, PLA2G6
REACTOME_ADP_SIGNALLING_THROUGH_P2Y_PURINOCEPTOR_12	0.0419948	0.247969	-0.610006	-1.58625	159	12	GNG7, GNG10, GNG11, GNG12, GNG4, GNB5, GNAI2
REACTOME_NOTCH1_INTRACELLULAR_DOMAIN_REGULATES_TRANSCRIPTION	0.0429154	0.252404	0.516442	1.50619	304	37	MAMLD1, HEY1, MYC, MAML2, NOTCH1, FBXW7, CREBBP, HES1, UBA52, TLE3, EP300, NCOR2, CDK8, MAML1, CUL1, TBL1X, HDAC7
KEGG_ETHER_LIPID_METABOLISM	0.0796411	0.25244	-0.506046	-1.46228	283	17	LPCAT2, PLA2G12A, PLD1, PAFAH1B2, AGPS, PLA2G6
KEGG_VIRAL_MYOCARDITIS	0.0806475	0.25244	0.510067	1.4328	562	30	ICAM1, MYH15, ABL2, FYN, ABL1
KEGG_NEUROACTIVE_LIGAND_RECEPTOR_INTERACTION	0.0811362	0.25244	0.419098	1.35786	636	70	CHRM1, BDKRB2, BDKRB1, P2RY11, LTB4R2, PTGER4, LEPR, GRIN2C, NR3C1, F2, SSTR2, CHRM2, ADRB2, ADORA2A, CHRNB2, P2RY2, PARD3, CNR1
KEGG_MATURITY_ONSET_DIABETES_OF_THE_YOUNG	0.0814324	0.25244	-0.548912	-1.46826	306	13	NKX2-2, SLC2A2, ONECUT1, HNF4G
KEGG_GRAFT_VERSUS_HOST_DISEASE	0.0829729	0.252999	0.896983	1.342	421	2	IL1A, HLA-DMA
KEGG_PRION_DISEASES	0.0849752	0.254926	0.547079	1.44243	564	22	CCL5, EGR1, IL1A, NOTCH1
REACTOME_PI_3K_CASCADE:FGFR4	0.0438784	0.257051	0.700017	1.5441	266	10	KLB, FRS2, FGF2
REACTOME_SIGNALING_BY_ACTIVIN	0.0447351	0.261043	0.672683	1.54921	276	12	INHBA, FST, ACVR1C, ACVR2B, ACVR2A, ACVR1B, SMAD2, FSTL3, FOXH1
REACTOME_SHC1_EVENTS_IN_ERBB2_SIGNALING	0.0455322	0.264419	0.617939	1.54298	292	17	EREG, HBEGF, EGFR, PRKCE, NRG1, HRAS
REACTOME_SYNTHESIS_SECRETION_AND_INACTIVATION_OF_GLUCOSE_DEPENDENT_INSULINOTROPIC_POLYPEPTIDE_GIP	0.0458158	0.264419	-0.731821	-1.55838	195	6	DPP4, SPCS1, SEC11C, SEC11A, SPCS3
REACTOME_G_PROTEIN_ACTIVATION	0.0458468	0.264419	-0.591972	-1.57443	169	13	GNG7, GNG10, GNG11, GNG12, GNG4, GNB5, GNAI2
REACTOME_CALNEXIN_CALRETICULIN_CYCLE	0.0462085	0.265476	-0.49209	-1.51071	155	22	OS9, PDIA3, SEL1L, GANAB, RNF5, MAN1B1, CALR, UGGT1, CANX, PRKCSH, EDEM3, UGGT2, EDEM2
REACTOME_LEUKOTRIENE_RECEPTORS	0.0465579	0.266454	0.976411	1.29711	233	1	LTB4R2
KEGG_MISMATCH_REPAIR	0.0906977	0.267774	-0.466268	-1.41106	311	20	SSBP1, MSH2, RPA3, MLH1, POLD2, RPA1, RFC3, RPA2, RFC2, PCNA
REACTOME_ALPHA_OXIDATION_OF_PHYTANATE	0.0479196	0.273197	-0.729879	-1.55425	204	6	PHYH, ALDH3A2, PECR, SLC27A2
REACTOME_RUNX3_REGULATES_BCL2L11_BIM_TRANSCRIPTION	0.0481369	0.273388	0.805566	1.51383	269	5	RUNX3, BCL2L11, FOXO3
REACTOME_FCERI_MEDIATED_MAPK_ACTIVATION	0.0490761	0.276439	0.55459	1.51012	331	26	FOS, JUN, MAP2K4, VAV2, HRAS, MAP3K1
REACTOME_RUNX1_REGULATES_TRANSCRIPTION_OF_GENES_INVOLVED_IN_WNT_SIGNALING	0.0492066	0.276439	0.804794	1.51238	275	5	RUNX1, FOXP3, AXIN1, RSPO3
REACTOME_TRANSCRIPTIONAL_REGULATION_BY_THE_AP_2_TFAP2_FAMILY_OF_TRANSCRIPTION_FACTORS	0.0494121	0.276439	0.562972	1.51095	331	24	MYC, VEGFA, CITED4, EGFR, KDM5B, CITED2, TGFA, CREBBP, EP300, PITX2, KCTD15, YY1, TFAP2A
REACTOME_CD28_DEPENDENT_PI3K_AKT_SIGNALING	0.0494172	0.276439	0.612455	1.52928	317	17	MAP3K8, TRIB3, MAP3K14, RICTOR, FYN, PRR5
REACTOME_G_BETA:GAMMA_SIGNALLING_THROUGH_PI3KGAMMA	0.05	0.278652	-0.551123	-1.53178	180	15	GNG7, GNG10, GNG11, GNG12, PIK3R5, GNG4, GNB5
REACTOME_KETONE_BODY_METABOLISM	0.0504909	0.279295	-0.727635	-1.54947	215	6	ACSS3, BDH2, HMGCL, ACAT1
REACTOME_SYNTHESIS_OF_KETONE_BODIES	0.0504909	0.279295	-0.727635	-1.54947	215	6	ACSS3, BDH2, HMGCL, ACAT1
REACTOME_RUNX1_AND_FOXP3_CONTROL_THE_DEVELOPMENT_OF_REGULATORY_T_LYMPHOCYTES_TREGS	0.0511678	0.281991	0.800177	1.5037	286	5	NFATC2, RUNX1, FOXP3, TNFRSF18
REACTOME_SUMOYLATION_OF_TRANSCRIPTION_COFACTORS	0.0524121	0.286779	0.49863	1.47444	376	40	ZNF131, PCGF2, MRTFA, PHC2, PIAS4, PPARGC1A, CREBBP, MBD1, CBX4, PHC3, EP300, NCOR2, PIAS1, CBX8, ZNF350, SAFB, DDX5, NRIP1, TOPORS
REACTOME_P75NTR_RECRUITS_SIGNALLING_COMPLEXES	0.052422	0.286779	0.706988	1.52409	315	9	SQSTM1, NGF, RIPK2, UBA52, TRAF6
REACTOME_EFFECTS_OF_PIP2_HYDROLYSIS	0.0527922	0.287746	0.596313	1.52524	345	19	DAGLA, PRKCE, ABHD6, RASGRP1, DGKE, DGKD, DAGLB, DGKH, DGKG, MGLL, ITPR3, DGKQ, ITPR1, ITPR2
REACTOME_STABILIZATION_OF_P53	0.0533485	0.288956	-0.376096	-1.38012	140	47	PSMA2, PSMD10, PSMB6, PSMA5, PSMA4, PSMC2, ATM, PSMB1, PSMA3, PSMB2, PSMD2, PSMD1, PSMB7, PSME2, PSMB5, PSMB3, PSMB8, PSMB10, PSMD8, PSMA6, PSMC3, PSMD13, PSMD11, PSMA7, PSMC4, PSMC6, PSMD12, PSMC5, TP53, PSMB9, PSMD9, PSMD14, PSME3
REACTOME_NEURODEGENERATIVE_DISEASES	0.0534025	0.288956	0.595042	1.52199	349	19	JUN, BCL2L11, SOD2, CDK5R1, FOXO3
REACTOME_CONSTITUTIVE_SIGNALING_BY_ABERRANT_PI3K_IN_CANCER	0.0539223	0.290711	0.499457	1.47181	386	39	EREG, AREG, KLB, HBEGF, FRS2, EGFR, FGF2, ESR2, TGFA, NRG1, FYN, PDGFB, PIK3CD
REACTOME_CRISTAE_FORMATION	0.0543896	0.291861	-0.490339	-1.49029	183	21	DMAC2L, MICOS13, ATP5PF, MTX2, CHCHD6, APOO, ATP5F1A, ATP5PB, ATP5F1C, ATP5F1B, SAMM50, ATP5F1E, IMMT, ATP5MC1, ATP5ME, MTX1
REACTOME_FOXO_MEDIATED_TRANSCRIPTION	0.0546286	0.291861	0.469575	1.4459	405	51	KLF4, DDIT3, BCL6, BCL2L11, GADD45A, FOXO1, SOD2, NR3C1, CITED2, PPARGC1A, CREBBP, FOXO6, FOXO3, EP300
REACTOME_RUNX1_REGULATES_ESTROGEN_RECEPTOR_MEDIATED_TRANSCRIPTION	0.05509	0.291861	0.796363	1.49653	308	5	RUNX1, AXIN1, KCTD6, GPAM
REACTOME_DOWNREGULATION_OF_TGF_BETA_RECEPTOR_SIGNALING	0.0551982	0.291861	0.562026	1.49665	368	23	PPP1R15A, BAMBI, SMURF1, SMAD7, USP15, UBA52, SMURF2, TGFBR2, XPO1, SMAD2
REACTOME_NUCLEOSOME_ASSEMBLY	0.0552299	0.291861	-0.464942	-1.46721	178	25	CENPH, ITGB3BP, CENPK, CENPI, RBBP7, CENPW, SMARCA5, RUVBL1, CENPM, CENPA, CENPP, NPM1, KNL1, MIS18A
REACTOME_BIOSYNTHESIS_OF_MARESIN_LIKE_SPMS	0.0553124	0.291861	0.971779	1.29096	277	1	CYP3A4
REACTOME_EICOSANOID_LIGAND_BINDING_RECEPTORS	0.0559815	0.294348	0.795471	1.49486	313	5	LTB4R2, PTGER4, TBXA2R
REACTOME_ACYL_CHAIN_REMODELLING_OF_PS	0.0566184	0.296591	-0.605134	-1.54245	218	11	PLA2G12A, PLA2R1, PLA1A, OSBPL8, MBOAT1, PLAAT3, LPCAT3
REACTOME_O_LINKED_GLYCOSYLATION_OF_MUCINS	0.0568067	0.296591	-0.420469	-1.43246	168	34	GALNT16, MUC15, B3GNT3, C1GALT1C1, MUC20, B3GNT5, GALNT12, GCNT4, GALNT11, GALNT1
REACTOME_ACYL_CHAIN_REMODELLING_OF_PI	0.0573026	0.297279	0.764875	1.49847	327	6	PLA2G4C, PLA2G4A
REACTOME_TRAF6_MEDIATED_IRF7_ACTIVATION	0.0573488	0.297279	0.623214	1.511	365	15	IFIH1, DDX58, IRF7, CREBBP, IKBKE, EP300, TRAF6, TANK
REACTOME_SCAVENGING_OF_HEME_FROM_PLASMA	0.0575379	0.297279	-0.795515	-1.4854	257	4	JCHAIN, AMBP
REACTOME_TOXICITY_OF_BOTULINUM_TOXIN_TYPE_D_BONT_D	0.0578989	0.297643	0.97075	1.28959	290	1	SV2A
REACTOME_SIGNALING_BY_FGFR1	0.0580083	0.297643	0.513595	1.46751	405	33	SPRY2, FRS2, FGF2, BRAF, SPRED1, FLRT3, UBA52, FLRT2, HRAS, SPRED2, FRS3, SRC, CBL, PIK3CA, PLCG1
REACTOME_CONJUGATION_OF_BENZOATE_WITH_GLYCINE	0.0588938	0.301147	0.969978	1.28857	295	1	GLYATL1
REACTOME_CASPASE_ACTIVATION_VIA_EXTRINSIC_APOPTOTIC_SIGNALLING_PATHWAY	0.0593629	0.302439	0.600979	1.50063	381	17	TNFRSF10B, UNC5B, TICAM1, TNFRSF10A, TICAM2, DAPK3
REACTOME_REGULATION_OF_RUNX1_EXPRESSION_AND_ACTIVITY	0.0596502	0.302439	0.609531	1.50067	381	16	AGO2, RUNX1, AGO3, TNRC6C, TNRC6A, PML, SRC, CCND1
REACTOME_SIGNALING_BY_NTRK2_TRKB	0.0597561	0.302439	0.578827	1.49372	391	20	BDNF, FRS2, CDK5R1, TIAM1, FYN, HRAS, DOCK3, FRS3, SRC, PIK3CA, PLCG1
REACTOME_TRANSCRIPTIONAL_ACTIVITY_OF_SMAD2_SMAD3:SMAD4_HETEROTRIMER	0.0604566	0.30409	0.502376	1.45833	428	36	MYC, CCNT2, CCNT1, SMAD7, JUNB, E2F5, TGIF2, UBA52, SMURF2, E2F4, RNF111, NCOR2, CDK8, SKIL, SERPINE1, SMAD2
REACTOME_TRANSCRIPTIONAL_REGULATION_BY_TP53	0.0604911	0.30409	0.333442	1.26039	573	300	FOS, PMAIP1, PRDM1, JUN, TNFRSF10B, BCL6, PLK3, AGO2, NUAK1, SGK1, BRPF1, GADD45A, PLK2, NLRC4, TAF4B, CCNT2, BRD1, ARID3A, CDK5R1, AGO3, DDIT4, TNFRSF10D, CCNT1, KAT6A, TNFRSF10A, ELL, SESN2, GTF2H4, GATAD2B, BRPF3, TNRC6C, RICTOR, CREBBP, USP2, NELFA, CSNK2A2, UBA52, TNRC6A, BANP, ZNF385A, BTG2, CNOT4, CSNK2B, E2F4, MDM4, PRKAG2, TSC1
REACTOME_DISEASES_ASSOCIATED_WITH_N_GLYCOSYLATION_OF_PROTEINS	0.0610497	0.305798	-0.5359	-1.48947	220	15	ALG14, MAN1B1, DPAGT1, ALG11, MPDU1, B4GALT1, ALG8, MOGS, ALG6, ALG13
REACTOME_NETRIN_1_SIGNALING	0.0612418	0.305798	0.503718	1.45409	431	35	NTN1, SLIT1, UNC5C, UNC5B, TRIO, SIAH2, MYO10, FYN, RGMB, ABLIM1, SRC, MAPK11, SIAH1, PLCG1, UNC5D
KEGG_NITROGEN_METABOLISM	0.105934	0.306295	-0.538809	-1.40945	406	12	CA3, GLUL, CA2, CA12
KEGG_NOTCH_SIGNALING_PATHWAY	0.107591	0.306295	0.454601	1.35054	780	41	MAML2, MFNG, NOTCH1, RFNG, CREBBP, DLL3, HES1, DVL1, EP300, DLL4, DLL1, NCOR2, LFNG, MAML1
KEGG_PENTOSE_AND_GLUCURONATE_INTERCONVERSIONS	0.108685	0.306295	-0.642036	-1.42749	462	7	UGDH, DHDH, UGP2, XYLB, DCXR, CRYL1, AKR1B1
REACTOME_BILE_ACID_AND_BILE_SALT_METABOLISM	0.0622471	0.309495	-0.44368	-1.43685	199	27	ABCB11, STARD5, CYP39A1, NR1H4, AKR1C3, SCP2, AMACR, CYP7B1, SLC27A2
REACTOME_PHASE_I_FUNCTIONALIZATION_OF_COMPOUNDS	0.0626193	0.309495	-0.369392	-1.36324	163	48	CYP24A1, CYP3A43, CYP39A1, NR1H4, FMO1, CYP2R1, CYP4B1, MAOA, CYP26A1, EPHX1, ALDH1A1, CYP4V2, CYP2U1, FDXR, ADH5, CYP7B1, CYB5B, CYP3A5
REACTOME_BBSOME_MEDIATED_CARGO_TARGETING_TO_CILIUM	0.0627128	0.309495	-0.507238	-1.48113	220	18	BBS2, BBS4, BBS9, ARL6, BBS5, SMO, MKKS, BBS7, TTC8
REACTOME_METABOLISM_OF_FAT_SOLUBLE_VITAMINS	0.0629435	0.309495	-0.455913	-1.43872	203	25	LRP2, BCO2, AKR1C3, GPC3, GPIHBP1, VKORC1, RETSAT, GPC4, APOE, SDC3
REACTOME_ACTIVATION_OF_C3_AND_C5	0.0631012	0.309495	0.913246	1.37475	327	2	C3, C5
REACTOME_JNK_C_JUN_KINASES_PHOSPHORYLATION_AND_ACTIVATION_MEDIATED_BY_ACTIVATED_HUMAN_TAK1	0.063303	0.309495	0.614381	1.48958	403	15	IRAK2, RIPK2, MAP2K4, UBA52, TRAF6, NOD1, TAB2, TAB1, IRAK1
REACTOME_ACTIVATION_OF_MATRIX_METALLOPROTEINASES	0.0636462	0.309495	-0.550527	-1.50227	235	14	MMP10, MMP1, TIMP2, MMP14, MMP7, SPOCK3, MMP24
REACTOME_CROSSLINKING_OF_COLLAGEN_FIBRILS	0.0636462	0.309495	-0.568388	-1.51171	235	13	COL4A5, LOX, COL4A1, COL4A2, BMP1, COL1A1
REACTOME_LIPID_PARTICLE_ORGANIZATION	0.0642284	0.311309	-0.78578	-1.46723	287	4	CIDEC, FITM2
REACTOME_PLATELET_HOMEOSTASIS	0.0646569	0.312368	-0.356868	-1.34914	162	53	GNG7, MRVI1, P2RX6, ATP2A3, CALM1, GNG10, GNG11, GUCY1B1, ATP2B4, GNG12, KCNMB4, SRI, PDE2A, PDE1B, GNG4, PPP2R5D, GNB5
KEGG_ECM_RECEPTOR_INTERACTION	0.112562	0.312484	0.429802	1.32691	844	52	LAMB3, THBS1, COL6A3, SV2A, ITGB8, ITGB7, VTN, LAMA5, ITGA2B
REACTOME_SRP_DEPENDENT_COTRANSLATIONAL_PROTEIN_TARGETING_TO_MEMBRANE	0.0650718	0.313355	0.472573	1.42795	475	45	FAU, RPL28, RPL32, RPLP2, RPS14, RPS20, RPL26, RPS16, RPL27, UBA52, RPL22L1, RPL36A, RPS23, RPS5, RPS3A, RPL7, RPS19, RPS21, RPS7, RPS15
REACTOME_GRB2_EVENTS_IN_ERBB2_SIGNALING	0.0655364	0.313551	0.661623	1.48837	401	11	EREG, HBEGF, EGFR, NRG1, HRAS
REACTOME_ONCOGENE_INDUCED_SENESCENCE	0.0656945	0.313551	0.534423	1.46559	445	27	ETS2, ID1, AGO3, TNRC6C, UBA52, TNRC6A, MDM4
REACTOME_REGULATION_BY_C_FLIP	0.0657782	0.313551	0.732675	1.49155	384	7	TNFRSF10B, TNFRSF10A, TRAF2, RIPK1
REACTOME_TNFR2_NON_CANONICAL_NF_KB_PATHWAY	0.0659553	0.313551	0.430279	1.39329	512	69	TNFSF15, RELB, TRAF3, NFKB2, TNFRSF9, TNFSF4, MAP3K14, TNFRSF1A, FBXW11, BIRC3, TNFRSF1B, UBA52
KEGG_CHRONIC_MYELOID_LEUKEMIA	0.116456	0.31451	0.408589	1.30645	902	64	NFKBIA, RUNX1, MYC, NFKB1, BRAF, TGFB2, ABL1, PIK3CD, HRAS, TGFBR2, MECOM, CDKN1B, BCR, RAF1, MDM2, CCND1, MAP2K2, CBL, PIK3CA, AKT3
KEGG_ARRHYTHMOGENIC_RIGHT_VENTRICULAR_CARDIOMYOPATHY_ARVC	0.116673	0.31451	-0.341775	-1.26742	302	48	ITGA4, LEF1, CACNA2D4, ITGB6, SGCB, TCF7, ITGAV, DSC2, JUP, DSG2, CACNA1D, ITGA2, DSP, ITGB5, CTNNB1, SGCA, ITGB1, CTNNA1, ITGA7, ITGA6
REACTOME_FGFR2_ALTERNATIVE_SPLICING	0.0666265	0.315733	-0.462521	-1.43216	220	23	ESRP1, FGFR2, POLR2L, POLR2G, POLR2B, POLR2K, HNRNPM, POLR2E, POLR2F, HNRNPA1, HNRNPH1, NCBP2
KEGG_PYRUVATE_METABOLISM	0.119939	0.316408	-0.422264	-1.33191	390	24	LDHD, DLD, ALDH7A1, ALDH3A2, PDHB, ACAT1, MDH1, GLO1
KEGG_INTESTINAL_IMMUNE_NETWORK_FOR_IGA_PRODUCTION	0.120779	0.316408	0.599161	1.38409	743	12	CXCR4, ITGB7, MAP3K14, IL15RA
KEGG_RENAL_CELL_CARCINOMA	0.122721	0.317029	0.40728	1.29861	948	63	JUN, VEGFC, VEGFA, TGFA, BRAF, CREBBP, FLCN, TGFB2, EPAS1, PDGFB, PIK3CD, EP300, RAPGEF1, HRAS, VEGFB, ARNT2, PAK6, RAF1, EGLN1, MAP2K2, ETS1
REACTOME_TRAFFICKING_OF_MYRISTOYLATED_PROTEINS_TO_THE_CILIUM	0.0671276	0.317098	-0.782411	-1.46094	300	4	CYS1, UNC119B, RP2, ARL3
REACTOME_REGULATION_OF_GENE_EXPRESSION_IN_LATE_STAGE_BRANCHING_MORPHOGENESIS_PANCREATIC_BUD_PRECURSOR_CELLS	0.0676835	0.318712	0.621241	1.48034	425	14	MAMLD1, MAML2, NOTCH1, CREBBP, HES1, EP300, MAML1
REACTOME_TP53_REGULATES_TRANSCRIPTION_OF_DEATH_RECEPTORS_AND_LIGANDS	0.0693431	0.323638	0.688437	1.4841	417	9	TNFRSF10B, TNFRSF10D, TNFRSF10A
REACTOME_UB_SPECIFIC_PROCESSING_PROTEASES	0.0694892	0.323638	0.372263	1.32045	603	141	NFKBIA, IFIH1, AXIN2, DDX58, CYLD, USP42, MYC, ARRB2, USP30, SMAD7, SIAH2, USP37, AXIN1, USP15, USP21, BIRC3, ADRB2, USP2, TADA2B, UBA52, SMURF2, MDM4, PTRH2, POLB, TADA3, TRAF6, TAF10, USP3, CDC25A, SMAD2, USP24, USP49, USP25, TNKS2, USP13, TRAF2, USP10, MDM2, USP47, RIPK1, TAB1, TNKS
REACTOME_BETA_OXIDATION_OF_DECANOYL_COA_TO_OCTANOYL_COA_COA	0.0696587	0.323638	-0.70292	-1.49684	297	6	ACADM, HADHB, ECHS1, MECR
REACTOME_COMPLEMENT_CASCADE	0.0698066	0.323638	-0.508553	-1.4659	248	17	C6, C1S, CLU, CD46, PROS1, CD81
REACTOME_NOTCH3_INTRACELLULAR_DOMAIN_REGULATES_TRANSCRIPTION	0.0698171	0.323638	0.567432	1.46431	457	20	MAMLD1, HEY1, MAML2, NOTCH1, CREBBP, HES1, EP300, MAML1
REACTOME_MITOCHONDRIAL_PROTEIN_IMPORT	0.0702431	0.324602	-0.360913	-1.34709	181	50	CMC4, LDHD, COX17, COA6, NDUFB8, MTX2, COQ2, TIMM8B, ATP5F1A, ACO2, IDH3G, PMPCA, PMPCB, PITRM1, TIMM13, CYC1, ATP5F1B, CS, SAMM50, HSPD1, BCS1L, TIMM21, ATP5MC1, COX19, TOMM7, DNAJC19, TIMM17B
KEGG_ASCORBATE_AND_ALDARATE_METABOLISM	0.129083	0.324609	-0.689168	-1.38077	572	5	UGDH, ALDH7A1, ALDH3A2
KEGG_ANTIGEN_PROCESSING_AND_PRESENTATION	0.129145	0.324609	-0.4041	-1.31144	404	27	LGMN, CTSL, PDIA3, TAPBP, CALR, B2M, HLA-DMA, CTSB, CANX, RFXANK, IFI30, HSPA2, PSME2, HSP90AB1
REACTOME_PI3K_EVENTS_IN_ERBB2_SIGNALING	0.0710792	0.327218	0.65509	1.47367	435	11	EREG, HBEGF, EGFR, NRG1
REACTOME_EGFR_DOWNREGULATION	0.0712491	0.327218	0.53203	1.44869	481	26	EREG, SPRY2, AREG, HBEGF, EGFR, TGFA, UBA52, EPN1, STAM, EPS15L1
KEGG_LEUKOCYTE_TRANSENDOTHELIAL_MIGRATION	0.133684	0.331537	0.386262	1.27148	1065	78	ICAM1, CXCR4, ACTN2, NCF1, MYL9, BCAR1, RASSF5, CLDN4, CLDN15, ACTN3, VAV2, RAPGEF4, PIK3CD
KEGG_ALANINE_ASPARTATE_AND_GLUTAMATE_METABOLISM	0.137099	0.335532	-0.431095	-1.31753	465	21	DDO, GLUL, NIT2, ABAT, ALDH4A1, ALDH5A1
REACTOME_GABA_RECEPTOR_ACTIVATION	0.0743223	0.340282	-0.452899	-1.41579	243	24	KCNJ16, GNG7, GNAL, GNG10, GABRA2, GNG12, GABRA5, NPTN
KEGG_CARDIAC_MUSCLE_CONTRACTION	0.141474	0.341741	-0.365064	-1.26657	408	36	CACNA2D4, TNNI3, UQCR10, COX8A, UQCRQ, COX5B, COX6A1, CACNA1D, UQCRC1, UQCRB, ATP1A1, COX7A2, COX7A1, ATP1B3, ATP1B1, COX4I1, CYC1, CACNG7, UQCRC2
REACTOME_REGULATION_OF_SIGNALING_BY_NODAL	0.0752084	0.343283	0.808752	1.44405	414	4	ACVR1C, ACVR2B, ACVR2A, ACVR1B
REACTOME_PI3K_EVENTS_IN_ERBB4_SIGNALING	0.0766946	0.34871	0.744758	1.45906	438	6	EREG, HBEGF, NRG1
REACTOME_CONSTITUTIVE_SIGNALING_BY_AKT1_E17K_IN_CANCER	0.0768662	0.34871	0.527745	1.43702	519	26	NR4A1, FOXO1, CREB1, RICTOR, FOXO6, FOXO3, PRR5, CDKN1B, MDM2, PDPK1
REACTOME_SIGNALING_BY_FGFR4	0.0772274	0.349284	0.517171	1.42754	526	28	SPRY2, KLB, FRS2, FGF2, BRAF, UBA52, HRAS, FRS3, SRC, CBL, PIK3CA, PLCG1
KEGG_PRIMARY_BILE_ACID_BIOSYNTHESIS	0.147254	0.350332	-0.562568	-1.34932	597	9	CYP39A1, SCP2, AMACR, CYP7B1
KEGG_REGULATION_OF_ACTIN_CYTOSKELETON	0.149497	0.350332	0.338806	1.21158	1321	157	CHRM1, ACTN2, BDKRB2, BDKRB1, ITGB8, MYL9, BCAR1, ITGB7, TIAM2, F2, EGFR, TIAM1, ITGA2B, GNA13, SSH2, CHRM2, PIP5K1A, FGF2, BRAF, FGD3, PIP5K1B, ACTN3, PDGFB, PPP1R12A, VAV2
KEGG_ABC_TRANSPORTERS	0.15068	0.350332	-0.382724	-1.26699	464	29	ABCA8, ABCB11, ABCG4, ABCC11, ABCA5, ABCC6, ABCA1
REACTOME_NONCANONICAL_ACTIVATION_OF_NOTCH3	0.0778501	0.351033	-0.666159	-1.48539	322	7	NCSTN, PSENEN
REACTOME_PHOSPHOLIPASE_C_MEDIATED_CASCADE_FGFR4	0.0784454	0.352649	0.773315	1.45322	439	5	KLB, FGF2, PLCG1, FGFR4
REACTOME_ERBB2_REGULATES_CELL_MOTILITY	0.0788825	0.352961	0.66277	1.46194	479	10	EREG, HBEGF, EGFR, NRG1
REACTOME_BETA_OXIDATION_OF_OCTANOYL_COA_TO_HEXANOYL_COA	0.0789893	0.352961	-0.729909	-1.46387	346	5	ACADM, HADHB, ECHS1
REACTOME_SIGNALLING_TO_P38_VIA_RIT_AND_RIN	0.0800148	0.356473	0.849826	1.40785	431	3	NGF, BRAF, RIT1
REACTOME_EPIGENETIC_REGULATION_OF_GENE_EXPRESSION	0.0808323	0.356706	0.409926	1.35018	640	78	TET3, POLR1E, TAF1D, CD3EAP, JARID2, TET2, GTF2H4, ARID4B, GATAD2B, MTA1, TAF1A, RRP8, ERCC6, MTF2, TDG, MYBBP1A, EP300, ZNRD1, BAZ1B, GTF2H1, POLR1B, SIRT1, TTF1
REACTOME_FORMATION_OF_ATP_BY_CHEMIOSMOTIC_COUPLING	0.0809204	0.356706	-0.582713	-1.4853	312	11	DMAC2L, ATP5PF, ATP5F1A, ATP5PB, ATP5F1C, ATP5F1B, ATP5F1E, ATP5MC1, ATP5ME
REACTOME_SYNTHESIS_SECRETION_AND_DEACYLATION_OF_GHRELIN	0.0809841	0.356706	0.716288	1.45819	473	7	KLF4, ACHE
REACTOME_NEGATIVE_REGULATION_OF_FGFR1_SIGNALING	0.0810435	0.356706	0.571777	1.44423	524	18	SPRY2, FRS2, FGF2, BRAF, UBA52
REACTOME_MITOCHONDRIAL_FATTY_ACID_BETA_OXIDATION_OF_UNSATURATED_FATTY_ACIDS	0.0812656	0.356706	-0.728014	-1.46006	356	5	ACADM, DECR1, HADHB, ECI1
REACTOME_PTK6_REGULATES_PROTEINS_INVOLVED_IN_RNA_PROCESSING	0.0816236	0.357223	-0.767733	-1.43353	365	4	PTK6
REACTOME_COLLAGEN_DEGRADATION	0.0821256	0.358366	-0.417674	-1.38407	254	30	MMP10, MMP1, COL4A5, MMP14, MMP7, CTSL, COL4A1, COL4A2, MMP19, COL1A1, ADAM17, CTSB, ADAM10
REACTOME_NEUROTRANSMITTER_RELEASE_CYCLE	0.0826446	0.359577	0.50674	1.4192	569	30	SLC6A12, SLC6A13, SLC1A3, PPFIA1, PPFIA4, PPFIA3, APBA1
REACTOME_MRNA_EDITING:_C_TO_U_CONVERSION	0.0831847	0.360871	-0.765251	-1.42889	372	4	A1CF, APOBEC3H, APOBEC3C, APOBEC2
KEGG_PPAR_SIGNALING_PATHWAY	0.157303	0.361215	-0.352271	-1.23783	447	38	MMP1, FABP4, FADS2, SCP2, ACADM, ACSL5, SLC27A2, PPARD, FABP3, ACAA1, PCK1, SCD5, CPT2, CPT1A, SLC27A1, GK, SORBS1, SCD, ACSL1, ILK
KEGG_PROSTATE_CANCER	0.159955	0.362824	0.379495	1.24205	1270	75	NFKBIA, CREB5, NFKB1, FOXO1, EGFR, CREB1, TGFA, BRAF, NKX3-1, CREBBP, ATF4, PDGFB, PIK3CD, EP300, HRAS
REACTOME_TRAFFICKING_AND_PROCESSING_OF_ENDOSOMAL_TLR	0.0841352	0.363934	-0.636808	-1.47692	340	8	LGMN, TLR3, CTSL, HSP90B1, CNPY3, CTSB, UNC93B1
REACTOME_AMINE_LIGAND_BINDING_RECEPTORS	0.0848427	0.364967	0.615854	1.44855	533	13	CHRM1, CHRM2, ADRB2
REACTOME_TYSND1_CLEAVES_PEROXISOMAL_PROTEINS	0.0850807	0.364967	-0.658878	-1.46916	352	7	SCP2, PHYH, AGPS, ACAA1, TYSND1
REACTOME_CD28_CO_STIMULATION	0.085285	0.364967	0.51603	1.41515	578	27	MAP3K8, TRIB3, MAP3K14, RICTOR, FYN
REACTOME_HATS_ACETYLATE_HISTONES	0.0855028	0.364967	0.412031	1.34522	669	74	EPC1, KANSL1, BRPF1, BRD1, JADE1, ING3, KAT6A, BRPF3, KANSL2, CREBBP, TADA2B, MRGBP, MSL2, EP300, TADA3, TAF10, PHF20, KAT8
REACTOME_SEMA3A_PLEXIN_REPULSION_SIGNALING_BY_INHIBITING_INTEGRIN_ADHESION	0.0856371	0.364967	0.60559	1.44304	538	14	SEMA3A, RND1, PLXNA2, FYN, NRP1
REACTOME_KERATINIZATION	0.0862694	0.364967	0.503544	1.41025	594	30	KRT17, EVPL, KRT28, KRT39, KRT80
REACTOME_FORMATION_OF_THE_CORNIFIED_ENVELOPE	0.0862694	0.364967	0.503544	1.41025	594	30	KRT17, EVPL, KRT28, KRT39, KRT80
REACTOME_METABOLISM_OF_VITAMINS_AND_COFACTORS	0.0863363	0.364967	-0.268163	-1.20288	114	138	ACP5, QPRT, LRP2, BCO2, GSTO2, MMAA, NT5E, AKR1C3, MCCC2, BST1, CALM1, GPC3, GPIHBP1, VKORC1, PCCB, MCCC1, ENPP1, COQ3, SLC25A16, RETSAT, BTD, GPC4, PDZD11, IDH1, PARP4, PPCS, AOX1, COQ2, APOE
REACTOME_GOLGI_CISTERNAE_PERICENTRIOLAR_STACK_REORGANIZATION	0.0874016	0.368424	-0.558086	-1.45124	332	12	CCNB2, MAPK3, USO1, RAB1B, BLZF1, RAB2A, GORASP2, GOLGA2, CCNB1
REACTOME_SIGNALING_BY_ROBO_RECEPTORS	0.0879031	0.369491	0.370025	1.29967	754	128	CXCR4, NTN1, SLIT1, ABL2, FAU, RPL28, RPL32, RPLP2, RPS14, SRGAP1, PABPC1, RPS20, RPL26, RPS16, AKAP5, RPL27, FLRT3, UBA52, LHX2, RPL22L1, ARHGAP39, ABL1, RPL36A, RPS23, RPS5, RPS3A, RPL7, RPS19, RPS21, RPS7, RPS15, NCK2, PAK6, SRC, NRP1
REACTOME_NON_INTEGRIN_MEMBRANE_ECM_INTERACTIONS	0.0882068	0.369723	0.463902	1.38359	637	42	LAMB3, DDR2, THBS1, VTN, LAMA5, FGF2, SDC4, PDGFB, LAMA3, LAMA4, HSPG2, COL10A1
REACTOME_GLUTAMATE_AND_GLUTAMINE_METABOLISM	0.0889349	0.370297	-0.573805	-1.46259	343	11	GLUL, OAT
REACTOME_VLDL_ASSEMBLY	0.0890924	0.370297	-0.874513	-1.33788	427	2	MTTP
REACTOME_INTRAFLAGELLAR_TRANSPORT	0.0893189	0.370297	-0.364593	-1.32748	239	45	DYNLRB2, IFT80, HSPB11, TUBB2B, CLUAP1, TTC30A, WDR19, IFT43, TTC26, DYNC2LI1, IFT20, IFT81, IFT46, DYNLRB1, DYNLL1, IFT88, TUBB4A, IFT122, TUBA4A, WDR35, IFT27, TTC21B, DYNLL2, IFT57, WDR34, KIF3B, TRAF3IP1, TUBA1B
REACTOME_DISEASES_OF_METABOLISM	0.0895118	0.370297	-0.319688	-1.28172	197	70	CYP24A1, PAH, MMAA, TPMT, CYP2R1, MAOA, MCCC2, NHLRC1, PCCB, GNS, MCCC1, GLB1, CYP2U1, FDXR, CYP7B1, OPLAH, BTD, IDH1, GAA, IDUA, GSS, TCN2, ARSB, AHCY, MMUT
REACTOME_RECYCLING_OF_BILE_ACIDS_AND_SALTS	0.0898339	0.370297	-0.608926	-1.46202	356	9	ABCB11, STARD5, NR1H4
REACTOME_NEGATIVE_REGULATION_OF_FGFR3_SIGNALING	0.0898425	0.370297	0.56452	1.4259	581	18	SPRY2, FRS2, FGF2, BRAF, UBA52
REACTOME_ACYL_CHAIN_REMODELLING_OF_PE	0.0900858	0.370297	0.611954	1.43938	566	13	PLA2G4C, LPCAT4
REACTOME_RAP1_SIGNALLING	0.0907213	0.371882	0.611219	1.43765	570	13	RAP1GAP, PRKG1, RASGRP1, RAPGEF4, RAPGEF3, RAF1
REACTOME_MITOTIC_METAPHASE_AND_ANAPHASE	0.0909926	0.37197	-0.258005	-1.19053	98	168	ANAPC15, SPC25, CENPH, PSMA2, TUBB2B, DYNC1I2, ITGB3BP, PSMD10, SKA2, CENPK, SKA1, NUF2, UBE2D1, PSMB6, ANAPC16, PSMA5, BANF1, PSMA4, PSMC2, NDC80, PSMB1, PSMA3, CENPI, PPP2R5D, ANAPC5, DYNLL1, NSL1, CDC23, PSMB2, PSMD2, ZWINT, MAPRE1, PSMD1, PSMB7, PSME2, CDC16, PSMB5, LMNB1, PSMB3, TUBB4A, TUBA4A, PSMB8, CENPM, ESPL1, PSMB10, PSMD8, PSMA6, CDC26, PPP1CC, DYNLL2, DYNC1LI2, B9D2, PSMC3, NUP37, PSMD13, CENPA, ANAPC2, ANAPC4, NUP107, TUBA1B, CENPP, PSMD11, PPP2R5A, SEH1L, PSMA7, PPP2R1A, UBE2E1, RAD21, KNL1, PSMC4, NUDC, NDE1, PMF1, BUB1B, ERCC6L, PAFAH1B1, PSMC6, VRK1, PSMD12
REACTOME_FRUCTOSE_METABOLISM	0.0916316	0.37335	-0.680498	-1.44909	391	6	SORD, ALDH1A1, TKFC, KHK, GLYCTK
REACTOME_TGF_BETA_RECEPTOR_SIGNALING_ACTIVATES_SMADS	0.0920281	0.37335	0.506554	1.39823	627	28	PPP1R15A, BAMBI, SMURF1, SMAD7, USP15, UBA52, SMURF2, TGFBR2, XPO1, SMAD2, NEDD4L, PMEPA1, CBL
REACTOME_FORMYL_PEPTIDE_RECEPTORS_BIND_FORMYL_PEPTIDES_AND_MANY_OTHER_LIGANDS	0.0925483	0.37335	-0.806881	-1.38125	425	3	APP, ANXA1, HEBP1
REACTOME_EGFR_TRANSACTIVATION_BY_GASTRIN	0.0926206	0.37335	0.684625	1.44061	550	8	HBEGF, EGFR, HRAS
REACTOME_NEGATIVE_REGULATION_OF_NMDA_RECEPTOR_MEDIATED_NEURONAL_TRANSMISSION	0.0927609	0.37335	0.588813	1.42759	591	15	ACTN2, NEFL, GRIN2C
REACTOME_TRIGLYCERIDE_CATABOLISM	0.0930939	0.37335	-0.50954	-1.41621	336	15	FABP4, PNPLA4, CAV1, PRKACA, PPP1CA, PPP1CB, FABP3
REACTOME_REGULATION_OF_PTEN_GENE_TRANSCRIPTION	0.0933225	0.37335	0.444986	1.3596	688	48	EGR1, JUN, PPARG, PHC2, GATAD2B, MTA1, CBX4, PHC3, ATN1, MECOM, RRAGB, CBX8
REACTOME_SIGNALING_BY_NOTCH3	0.0934422	0.37335	0.469023	1.37364	663	38	MAMLD1, HEY1, MAML2, EGFR, NOTCH1, CREBBP, HES1, UBA52, EP300, DLL4, DLL1, MIB2, MAML1
REACTOME_BIOTIN_TRANSPORT_AND_METABOLISM	0.0935884	0.37335	-0.568605	-1.44934	361	11	MCCC2, PCCB, MCCC1, BTD, PDZD11
REACTOME_ACTIVATION_OF_THE_TFAP2_AP_2_FAMILY_OF_TRANSCRIPTION_FACTORS	0.0944697	0.374369	0.682804	1.43678	561	8	CITED4, CITED2, CREBBP, EP300, TFAP2A
REACTOME_TRNA_MODIFICATION_IN_THE_NUCLEUS_AND_CYTOSOL	0.094568	0.374369	0.467963	1.37054	671	38	TRMT44, PUS1, TRMT61A, TRMT13, LCMT2, TYW5, NSUN6, WDR4, METTL1, CTU2, TRMT1, ADAT2, ALKBH8, CTU1, TRMT6, NSUN2, THADA, PUS3, TRMT12, TP53RK, TRMT9B, TRMT11, TRIT1, TRMT10A, TRMT5, DUS2
REACTOME_TP53_REGULATES_TRANSCRIPTION_OF_ADDITIONAL_CELL_CYCLE_GENES_WHOSE_EXACT_ROLE_IN_THE_P53_PATHWAY_REMAIN_UNCERTAIN	0.0945987	0.374369	0.554251	1.41765	619	19	PLK3, PLK2, BTG2, CNOT4
REACTOME_ACTIVATION_OF_TRKA_RECEPTORS	0.0950366	0.375104	0.890881	1.34109	493	2	NGF, ADORA2A
REACTOME_IRAK2_MEDIATED_ACTIVATION_OF_TAK1_COMPLEX	0.0955066	0.375284	0.703849	1.43286	558	7	IRAK2, UBA52, TRAF6, TAB2, TAB1
REACTOME_P75_NTR_RECEPTOR_MEDIATED_SIGNALLING	0.0955864	0.375284	0.40224	1.32487	757	78	NFKBIA, BCL2L11, NFKB1, SQSTM1, NGF, TIAM2, TIAM1, RIPK2, GNA13, TRIO, FGD4, AKAP13, FGD3, UBA52, OBSCN, ARHGEF10L, VAV2, PLEKHG5, TRAF6, RTN4R, ARHGEF5
REACTOME_DISEASES_OF_SIGNAL_TRANSDUCTION	0.0964033	0.376082	0.323166	1.22058	913	296	ABCA4, NR4A1, ZC3HAV1, EREG, MAMLD1, HEY1, AREG, KLB, HBEGF, BCL2L11, MYC, MAML2, RASAL2, CNKSR1, KDM7A, ARRB2, FOXO1, FRS2, EGFR, NOTCH1, FBXW7, ITGA2B, CREB1, KSR1, FGF2, SPRED3, ESR2, AXIN1, TGFA, BRAF, NRG1, RICTOR, CREBBP, HES1, SPRED1, FOXO6, CNKSR2, UBA52, FYN, RASA3, FGFR1OP2, TENT4A, PDGFB, DAB2IP, FOXO3, FZD5, CLCN6, PIK3CD, RASAL3, EP300, RASA2, DLL4, DLL1, HRAS, TGFBR2, NCOR2, MIB2, PRR5, CDK8
REACTOME_ROLE_OF_SECOND_MESSENGERS_IN_NETRIN_1_SIGNALING	0.0964994	0.376082	0.834739	1.38286	520	3	NTN1, PLCG1, TRPC1
REACTOME_REGULATION_OF_GENE_EXPRESSION_IN_BETA_CELLS	0.096548	0.376082	-0.536136	-1.42593	357	13	NKX2-2, SLC2A2, RFX6
KEGG_STARCH_AND_SUCROSE_METABOLISM	0.168023	0.376534	-0.422298	-1.27799	577	20	PGM2L1, MGAM, UGDH, ENPP1, UGP2, GAA, GCK, TREH, PYGL
KEGG_FRUCTOSE_AND_MANNOSE_METABOLISM	0.170281	0.376562	-0.386203	-1.25335	533	27	FPGT, SORD, PMM2, FBP1, TPI1, ALDOC, GMPPA, PFKFB1, PFKL, KHK, FCSK, MTMR2
KEGG_TRYPTOPHAN_METABOLISM	0.172085	0.376562	-0.408202	-1.25955	576	22	MAOA, CAT, ALDH7A1, ALDH3A2, AFMID, ACAT1, WARS2, ECHS1, AOX1, AADAT
REACTOME_DARPP_32_EVENTS	0.0969935	0.376831	0.538106	1.40409	641	21	PDE4B, PDE4D, PPP3CC
REACTOME_APOPTOTIC_CLEAVAGE_OF_CELL_ADHESION_PROTEINS	0.0976139	0.378254	-0.647053	-1.44279	404	7	DSG2, DSP, CTNNB1, CASP3
REACTOME_PYRUVATE_METABOLISM	0.0984333	0.379964	-0.453576	-1.37856	332	21	PDK3, PDK4, DLD, GSTZ1, PDHB, GLO1, PDK2, PPARD, BSG
REACTOME_BETA_OXIDATION_OF_HEXANOYL_COA_TO_BUTANOYL_COA	0.0985659	0.379964	-0.711826	-1.4276	432	5	HADHB, ECHS1, ACADS
REACTOME_RUNX1_REGULATES_TRANSCRIPTION_OF_GENES_INVOLVED_IN_DIFFERENTIATION_OF_MYELOID_CELLS	0.0993047	0.381238	0.754897	1.41861	556	5	RUNX1, RUNX2, CREBBP
REACTOME_SEMAPHORIN_INTERACTIONS	0.0994089	0.381238	0.435994	1.34636	739	52	SEMA3A, SEMA7A, MYL9, RND1, CDK5R1, PLXNA2, SEMA4A, RHOB, FYN
REACTOME_RUNX3_REGULATES_P14_ARF	0.0997014	0.381377	0.660541	1.42396	600	9	RUNX3, RUNX1, BRD2, EP300, CCND1, HDAC4
REACTOME_CLEC7A_DECTIN_1_SIGNALING	0.10071	0.384179	0.396027	1.31471	807	82	NFKBIA, NFATC2, RELB, NFKB2, CARD9, NFKB1, MAP3K14, FBXW11, PYCARD, UBA52
REACTOME_CD209_DC_SIGN_SIGNALING	0.101321	0.384179	0.561212	1.40133	651	17	RELB, NFKB1, CREBBP, FYN, EP300, HRAS, RAF1, RPS6KA5
REACTOME_CYTOCHROME_P450_ARRANGED_BY_SUBSTRATE_TYPE	0.101449	0.384179	-0.404404	-1.3401	314	30	CYP24A1, CYP3A43, CYP39A1, NR1H4, CYP2R1, CYP4B1, CYP26A1, CYP4V2, CYP2U1, FDXR, CYP7B1
REACTOME_AXON_GUIDANCE	0.101851	0.384179	0.312004	1.19321	984	370	CXCR4, NRP2, NTN1, SPTBN5, TUBB1, GRB10, EPHA2, COL6A3, SEMA3A, RAP1GAP, SLIT1, SEMA7A, UNC5C, CACNB1, UNC5B, MYL9, ABL2, FAU, RPL28, RND1, ARHGEF28, RPL32, FRS2, EGFR, CDK5R1, TIAM1, RPLP2, ITGA2B, EFNA1, RPS14, TRIO, CREB1, PLXNA2, SRGAP1, PABPC1, RPS20, RPL26, SEMA4A, SIAH2, EPHA4, RPS16, AKAP5, RPL27, RHOB, MYO10, SCN5A, CSNK2A2, FLRT3, UBA52, LHX2, FYN, RPL22L1, CSNK2B, ARHGAP39, ABL1, VAV2, TUBB2A, PIK3CD, RPL36A, EFNA2, RPS23, RPS5, RPS3A, HRAS, DLG4, SPTBN2
REACTOME_CYTOSOLIC_SENSORS_OF_PATHOGEN_ASSOCIATED_DNA	0.102145	0.384179	0.436926	1.34242	756	50	NFKBIA, NFKB2, NFKB1, TICAM1, IRF7, CREBBP, POLR3E, UBA52, NFKBIB, POLR3A, EP300, NKIRAS1, POLR3C, DHX36, TRIM56, NLRC3
REACTOME_MUCOPOLYSACCHARIDOSES	0.102164	0.384179	-0.598456	-1.43688	405	9	GNS, GLB1, IDUA, ARSB, HGSNAT, HYAL1, SGSH, GALNS
REACTOME_VLDL_CLEARANCE	0.102241	0.384179	0.830903	1.3765	551	3	APOBR, LSR, VLDLR
REACTOME_TRIF_MEDIATED_PROGRAMMED_CELL_DEATH	0.103661	0.38726	0.784451	1.40066	571	4	TICAM1, TICAM2, RIPK1
REACTOME_SYNTHESIS_OF_SUBSTRATES_IN_N_GLYCAN_BIOSYTHESIS	0.103821	0.38726	-0.344684	-1.28652	268	50	NPL, FPGT, CTSA, DPM3, GLB1, SRD5A3, ST3GAL6, CMAS, NEU1, PMM2, ST8SIA1, ALG5, NUDT14, GMPPA, NUS1, GFPT1, NAGK, SLC17A5, SLC35A1, DPM2
REACTOME_RUNX1_REGULATES_TRANSCRIPTION_OF_GENES_INVOLVED_IN_INTERLEUKIN_SIGNALING	0.103842	0.38726	0.784403	1.40057	572	4	RUNX1, LIFR, ELF1
KEGG_OOCYTE_MEIOSIS	0.18031	0.389062	-0.27864	-1.15615	336	86	CALM1, SKP1, CAMK2B, YWHAQ, CALM2, PRKACA, PRKX, PGR, CCNB2, MAPK3, RPS6KA2, PPP1CA, RBX1, CALM3, PPP2R5D, AURKA, ANAPC5, RPS6KA6, PPP1CB, CDC23, FBXO43, ANAPC13, CDC16, BTRC, YWHAE, CDC25C, MAD2L2, ESPL1, CDK2, MAPK12, CDC26, PPP1CC, SPDYC
KEGG_GLYCOSPHINGOLIPID_BIOSYNTHESIS_GLOBO_SERIES	0.181981	0.389062	0.559376	1.29219	1120	12	FUT1, ST3GAL1, GBGT1
REACTOME_CLEC7A_INFLAMMASOME_PATHWAY	0.104832	0.389139	0.750577	1.41049	587	5	NFKB1, PYCARD
REACTOME_NRAGE_SIGNALS_DEATH_THROUGH_JNK	0.104971	0.389139	0.437842	1.33777	774	48	BCL2L11, NGF, TIAM2, TIAM1, GNA13, TRIO, FGD4, AKAP13, FGD3, OBSCN, ARHGEF10L, VAV2, PLEKHG5, ARHGEF5, ARHGEF17, PREX1, ARHGEF10
REACTOME_INHIBITION_OF_THE_PROTEOLYTIC_ACTIVITY_OF_APC_C_REQUIRED_FOR_THE_ONSET_OF_ANAPHASE_BY_MITOTIC_SPINDLE_CHECKPOINT_COMPONENTS	0.10513	0.389139	-0.481498	-1.38791	374	17	ANAPC15, UBE2D1, ANAPC16, ANAPC5, CDC23, CDC16, CDC26, ANAPC2, ANAPC4, UBE2E1, BUB1B
KEGG_HUNTINGTONS_DISEASE	0.184679	0.390343	-0.257147	-1.12795	269	122	DNAH3, NDUFA5, UQCR10, NDUFB5, COX8A, NDUFA4, NDUFA6, NDUFB2, NDUFAB1, NDUFA2, UQCRQ, NDUFA9, NDUFA8, COX5B, COX6A1, NDUFB6, ATP5PF, AP2M1, POLR2L, NDUFB3, POLR2G, NDUFB8, UQCRC1, NDUFC1, UQCRB, POLR2B, NDUFS4, NDUFS2, VDAC3, POLR2K, ATP5F1A, GPX1, TGM2, PLCB4, CASP3, COX7A2, DNAL4, NDUFA10, CASP9, COX7A1, NDUFS7, POLR2E, BAX, NDUFV1, NDUFS3, AP2B1, POLR2F, COX4I1, ATP5PB, ATP5F1C, CYC1, CLTC, ATP5F1B, NDUFV2
REACTOME_DSCAM_INTERACTIONS	0.105929	0.391121	0.6949	1.41465	619	7	NTN1, MAPK11
REACTOME_TNF_RECEPTOR_SUPERFAMILY_TNFSF_MEMBERS_MEDIATING_NON_CANONICAL_NF_KB_PATHWAY	0.106741	0.393144	0.673068	1.41629	634	8	TRAF3, MAP3K14, BIRC3, TRAF2, CD40, TNFRSF12A
REACTOME_REGULATION_OF_TP53_EXPRESSION_AND_DEGRADATION	0.107246	0.39403	0.484887	1.36747	742	31	PRDM1, SGK1, RICTOR, USP2, UBA52, MDM4, PRR5, PHF20
REACTOME_CHROMOSOME_MAINTENANCE	0.107562	0.394216	-0.332613	-1.26411	265	55	CENPH, ITGB3BP, POT1, CENPK, POLE4, RPA3, CENPI, POLA1, RBBP7, POLD2, RPA1, CENPW, TERF1, SMARCA5, RFC3, RUVBL1, CENPM, RPA2, RFC2, WRAP53, PCNA, NHP2, CENPA, CENPP, RFC4, NPM1, KNL1, MIS18A
REACTOME_FRS2_MEDIATED_ACTIVATION	0.108162	0.394321	0.653032	1.40777	651	9	NGF, FRS2, BRAF, RAPGEF1
REACTOME_REGULATION_OF_LIPID_METABOLISM_BY_PEROXISOME_PROLIFERATOR_ACTIVATED_RECEPTOR_ALPHA_PPARALPHA	0.10836	0.394321	0.376945	1.28838	896	101	NR1D1, RORA, PPARG, ANKRD1, TRIB3, CHD9, TIAM2, GRHL1, NRF1, PPARGC1B, NCOA6, MTF1, PPARGC1A, CREBBP, ARNTL, MED27, HELZ2, MED13L, MED13, EP300, NCOR2, CDK8, NFYB, ESRRA, NPAS2, ARNT2, GPS2, MED12, FHL2
REACTOME_PROPIONYL_COA_CATABOLISM	0.108385	0.394321	-0.745174	-1.39141	485	4	MMAA, PCCB, MMUT, PCCA
REACTOME_G_ALPHA_Z_SIGNALLING_EVENTS	0.109555	0.397212	-0.411832	-1.33371	351	27	RGS17, GNG7, GNG10, GNG11, GNG12
REACTOME_UNBLOCKING_OF_NMDA_RECEPTORS_GLUTAMATE_BINDING_AND_ACTIVATION	0.109946	0.397212	0.595968	1.40178	691	13	ACTN2, NEFL, GRIN2C
REACTOME_FRS_MEDIATED_FGFR4_SIGNALING	0.109981	0.397212	0.607831	1.39985	680	12	KLB, FRS2, FGF2, HRAS, FRS3
REACTOME_PHOSPHORYLATION_OF_THE_APC_C	0.111173	0.400545	-0.48351	-1.37467	399	16	ANAPC15, UBE2D1, ANAPC16, ANAPC5, CDC23, CDC16, CDC26, ANAPC2, ANAPC4, UBE2E1
REACTOME_METABOLISM_OF_CARBOHYDRATES	0.112293	0.403011	-0.237703	-1.13955	94	215	B3GALT1, B3GNT3, PGM2L1, HS3ST5, STAB2, GLB1L, SORD, CALM1, NHLRC1, GLCE, ALDH1A1, SLC26A2, GPC3, GNS, CHST6, VCAN, GLB1, ST3GAL6, PRPS2, AKR1A1, CHPF, B4GALT4, B4GALNT2, SLC35B3, PRKACA, HMMR, GPC4, UGP2, FBP1, PGD, HEXB, ENO1, HS6ST2, MDH1, CHST7, BPGM, GALT, XYLB, G6PD, TKFC, B3GAT3, TPI1, GAA, HPSE, IDUA, SDC3, ALDOC, FUT11, PPP2R5D, GCK, ARSB, PFKFB1, CD44, RBKS, B4GAT1, GNPDA2, HS2ST1, SLC37A4, SDC1, PAPSS1, GNPDA1, G6PC3, PCK1, PYGL, PFKL, DERA, PHKG1, B4GALT1, HGSNAT, KHK, GLYCTK, PHKB, FUT10, SLC2A1, GALK1
REACTOME_DEGRADATION_OF_DVL	0.112638	0.403011	-0.344793	-1.27245	294	48	HECW1, PSMA2, PSMD10, PSMB6, PSMA5, PSMA4, PSMC2, PSMB1, PSMA3, RBX1, PSMB2, PSMD2, PSMD1, PSMB7, PSME2, PSMB5, PSMB3, PSMB8, PSMB10, PSMD8, PSMA6, PSMC3, PSMD13, PSMD11, PSMA7, PSMC4, PSMC6, PSMD12, PSMC5
REACTOME_FRUCTOSE_CATABOLISM	0.112846	0.403011	-0.741828	-1.38516	505	4	ALDH1A1, TKFC, KHK, GLYCTK
REACTOME_CLASS_I_PEROXISOMAL_MEMBRANE_PROTEIN_IMPORT	0.11298	0.403011	-0.477022	-1.37501	402	17	PXMP4, PEX19, ALDH3A2, ACBD5, PEX2, PXMP2
REACTOME_METAL_SEQUESTRATION_BY_ANTIMICROBIAL_PROTEINS	0.113211	0.403011	0.943987	1.25404	568	1	LCN2
REACTOME_TRANSFERRIN_ENDOCYTOSIS_AND_RECYCLING	0.113958	0.404702	-0.431329	-1.33558	377	23	HFE, ATP6AP1, ATP6V0A4, ATP6V1D, ATP6V0E1, ATP6V1A, ATP6V1C1, ATP6V1E1, STEAP3, ATP6V1G1, STEAP2, ATP6V0B, ATP6V1B2, ATP6V1E2, ATP6V0D1, ATP6V0C, MCOLN1, ATP6V0A1, TCIRG1
REACTOME_PROTEIN_REPAIR	0.116414	0.412438	-0.737655	-1.37737	521	4	MSRB2, MSRB3
REACTOME_ACTIVATION_OF_NOXA_AND_TRANSLOCATION_TO_MITOCHONDRIA	0.116777	0.41274	0.739613	1.38989	654	5	PMAIP1, E2F1
REACTOME_ACTIVATED_NTRK2_SIGNALS_THROUGH_FYN	0.117846	0.414975	0.739107	1.38894	660	5	BDNF, FYN, DOCK3, SRC
REACTOME_ENDOSOMAL_VACUOLAR_PATHWAY	0.117967	0.414975	-0.785093	-1.34395	542	3	CTSL, B2M
REACTOME_ACYL_CHAIN_REMODELLING_OF_PC	0.118526	0.415958	0.590946	1.38997	745	13	PLA2G4C, LPCAT1
REACTOME_SUMOYLATION_OF_INTRACELLULAR_RECEPTORS	0.11997	0.418908	0.511712	1.36266	801	23	NR4A2, RORA, PPARG, NR3C1, PIAS4, RARA
REACTOME_DOWNREGULATION_OF_ERBB2_SIGNALING	0.120232	0.418908	0.533375	1.36426	787	19	EREG, HBEGF, EGFR, NRG1, UBA52, RNF41
REACTOME_METABOLISM_OF_STEROIDS	0.120511	0.418908	-0.272723	-1.18681	197	111	CYP24A1, ABCB11, LRP2, STARD5, CYP39A1, NR1H4, CYP2R1, LGMN, AKR1C3, HSD17B11, INSIG2, SCP2, AMACR, SRD5A3, TM7SF2, FDXR, CYP7B1, SC5D, SLC27A2, LBR, MBTPS1
REACTOME_PYRIMIDINE_CATABOLISM	0.120617	0.418908	-0.6556	-1.39607	515	6	NT5E
REACTOME_POST_TRANSLATIONAL_MODIFICATION:_SYNTHESIS_OF_GPI_ANCHORED_PROTEINS	0.121039	0.418908	-0.341948	-1.26195	316	48	PIGN, NEGR1, BST1, GP2, GPIHBP1, CD109, DPM3, PIGK, PIGZ, PIGU, PIGX, PIGP, PGAP1, PIGT, PIGS, PIGG, GPLD1, PIGW, DPM2, CD52
REACTOME_MECP2_REGULATES_TRANSCRIPTION_OF_NEURONAL_LIGANDS	0.121055	0.418908	0.736486	1.38401	678	5	BDNF, CREB1, DLL1, MECP2
REACTOME_SHC1_EVENTS_IN_ERBB4_SIGNALING	0.121446	0.419285	0.628596	1.38656	738	10	EREG, HBEGF, NRG1, HRAS
REACTOME_DOWNSTREAM_SIGNALING_EVENTS_OF_B_CELL_RECEPTOR_BCR	0.122525	0.422031	0.398894	1.29166	952	69	NFKBIA, NFATC2, NFKBIE, REL, NFKB1, RASGRP1, FBXW11, UBA52, NFKBIB
REACTOME_CELL_CYCLE_CHECKPOINTS	0.123426	0.424151	-0.234086	-1.12669	97	224	ANAPC15, SPC25, CENPH, PSMA2, DYNC1I2, ITGB3BP, PSMD10, SKA2, CENPK, SKA1, NUF2, RMI2, UBE2D1, YWHAQ, PSMB6, ANAPC16, PSMA5, PSMA4, RAD9B, MCM3, RPA3, PSMC2, ATM, RBBP8, CCNB2, NDC80, ORC3, PSMB1, PSMA3, CDKN1A, CENPI, PPP2R5D, MCM5, RAD1, ANAPC5, DYNLL1, NSL1, RPA1, CDC23, PSMB2, CHEK1, PSMD2, ZWINT, MAPRE1, PSMD1, PSMB7, PSME2, CDC16, PSMB5, PSMB3, MCM6, PSMB8, YWHAE, TOPBP1, RFC3, CDC25C, CENPM, RPA2, RFC2, CDC7, CDK2, PSMB10, PSMD8, PSMA6, CDC26, PPP1CC, MCM4, DYNLL2, ORC4, DYNC1LI2, B9D2, MRE11, PSMC3, NUP37, PSMD13, CENPA, ANAPC2, ANAPC4, NUP107, WRN, CENPP, PSMD11, CCNA1, PPP2R5A, SEH1L, RFC4, PSMA7, PPP2R1A, UBE2E1, MCM2, KNL1, PSMC4, NUDC, NDE1, PMF1, BUB1B, ERCC6L, ABRAXAS1, PAFAH1B1, PSMC6, BABAM2, PSMD12, RHNO1, PSMC5, CCNB1
KEGG_P53_SIGNALING_PATHWAY	0.20565	0.426132	0.385474	1.20627	1564	56	PMAIP1, GADD45B, TNFRSF10B, THBS1, GADD45A, PPM1D, SESN2
KEGG_TIGHT_JUNCTION	0.206193	0.426132	0.350847	1.18459	1697	94	ACTN2, MYH15, HCLS1, MYL9, PRKCE, CLDN4, PPP2R2B, CLDN15, CSNK2A2, ACTN3, PPP2R2D, CSNK2B, MAGI1, PARD3, HRAS, AMOTL1, PARD6B, PARD6A, LLGL1
REACTOME_LAGGING_STRAND_SYNTHESIS	0.125069	0.4276	-0.474882	-1.35014	449	16	RPA3, POLA1, POLD2, RPA1, RFC3, RPA2, RFC2, PCNA, RFC4, LIG1, POLD1
REACTOME_RUNX1_REGULATES_TRANSCRIPTION_OF_GENES_INVOLVED_IN_DIFFERENTIATION_OF_KERATINOCYTES	0.125087	0.4276	0.703113	1.37747	715	6	RUNX1, SOCS3, CTSK
REACTOME_ACTIVATION_OF_HOX_GENES_DURING_DIFFERENTIATION	0.125682	0.4276	0.418905	1.30504	943	54	JUN, EGR2, KDM6A, MEIS1, PCGF2, KMT2C, NCOA6, CREBBP, PAXIP1, RARA, ZNF335
REACTOME_ERYTHROCYTES_TAKE_UP_OXYGEN_AND_RELEASE_CARBON_DIOXIDE	0.125753	0.4276	-0.939784	-1.24865	625	1	CA2
REACTOME_MAP2K_AND_MAPK_ACTIVATION	0.125866	0.4276	0.474632	1.33855	871	31	CNKSR1, ARRB2, ITGA2B, KSR1, BRAF, CNKSR2, HRAS, SRC, RAF1, MARK3, MAP2K2, KSR2, CSK
REACTOME_CELLULAR_HEXOSE_TRANSPORT	0.126483	0.428718	-0.512145	-1.36212	468	13	SLC2A2, SLC5A9, SLC2A12, SLC2A10
REACTOME_VITAMINS	0.126793	0.42879	-0.688069	-1.37995	556	5	CYP24A1, CYP2R1, CYP26A1
KEGG_RIBOFLAVIN_METABOLISM	0.210067	0.428992	-0.505518	-1.25678	842	10	ACP5, ENPP1
KEGG_COLORECTAL_CANCER	0.21219	0.428992	0.388169	1.20247	1597	53	FOS, JUN, AXIN2, MYC, AXIN1, BRAF, TGFB2
REACTOME_DCC_MEDIATED_ATTRACTIVE_SIGNALING	0.127741	0.431016	0.583906	1.37341	803	13	NTN1, TRIO, FYN, ABLIM1, SRC
REACTOME_SIGNALING_BY_NOTCH1_IN_CANCER	0.128403	0.431664	0.425993	1.30157	947	48	MAMLD1, HEY1, MYC, MAML2, NOTCH1, FBXW7, CREBBP, HES1, UBA52, EP300, DLL4, DLL1, NCOR2, MIB2, CDK8, MAML1, CUL1, TBL1X, HDAC7, NEURL1B
REACTOME_MECP2_REGULATES_NEURONAL_RECEPTORS_AND_CHANNELS	0.128513	0.431664	0.624216	1.3769	781	10	NOTCH1, CREB1, PTPN4, GPRIN1, MECP2
REACTOME_ADRENALINE_NORADRENALINE_INHIBITS_INSULIN_SECRETION	0.12896	0.43219	-0.466564	-1.34487	459	17	GNG7, GNG10, GNG11, GNG12, CACNA1D, GNG4, GNB5, GNAI2
REACTOME_MITOTIC_SPINDLE_CHECKPOINT	0.129432	0.432796	-0.281306	-1.19412	229	97	ANAPC15, SPC25, CENPH, DYNC1I2, ITGB3BP, SKA2, CENPK, SKA1, NUF2, UBE2D1, ANAPC16, NDC80, CENPI, PPP2R5D, ANAPC5, DYNLL1, NSL1, CDC23, ZWINT, MAPRE1, CDC16, CENPM, CDC26, PPP1CC, DYNLL2, DYNC1LI2, B9D2, NUP37, CENPA, ANAPC2, ANAPC4, NUP107, CENPP, PPP2R5A, SEH1L, PPP2R1A, UBE2E1, KNL1, NUDC, NDE1, PMF1, BUB1B, ERCC6L, PAFAH1B1
REACTOME_SIGNALING_BY_NTRKS	0.13019	0.43396	0.3846	1.27442	1040	81	PTPRO, DUSP4, BDNF, NGF, FRS2, CDK5R1, TIAM1, CREB1, BRAF, MEF2A, ADORA2A, FYN, RAPGEF1, HRAS, MEF2C, IRS2, DOCK3, FRS3, SRC, DUSP7, RPS6KA5, RPS6KA1, MAPKAPK2, PIK3CA, MAPK11, AP2A1, PLCG1
REACTOME_THE_ROLE_OF_GTSE1_IN_G2_M_PROGRESSION_AFTER_G2_CHECKPOINT	0.130363	0.43396	-0.316974	-1.2288	315	59	PSMA2, TUBB2B, PSMD10, PSMB6, PSMA5, PSMA4, PSMC2, CCNB2, PSMB1, PSMA3, CDKN1A, PSMB2, PSMD2, MAPRE1, PSMD1, PSMB7, PSME2, PSMB5, PSMB3, TUBB4A, TUBA4A, PSMB8, HSP90AB1, PSMB10, PSMD8, PSMA6, PSMC3, PSMD13, TUBA1B, PSMD11, PSMA7, PSMC4, PSMC6, PSMD12, PSMC5, CCNB1
KEGG_BASAL_CELL_CARCINOMA	0.218625	0.43449	0.405336	1.20419	1586	41	AXIN2, BMP2, PTCH1, FZD9, WNT4, AXIN1, GLI3, BMP4, FZD5, DVL1, WNT11
KEGG_PRIMARY_IMMUNODEFICIENCY	0.219581	0.43449	-0.488149	-1.24523	858	11	BLNK, JAK3
REACTOME_FORMATION_OF_XYLULOSE_5_PHOSPHATE	0.131345	0.436189	-0.684314	-1.37242	576	5	SORD, AKR1A1, XYLB, DCXR, CRYL1
REACTOME_TFAP2_AP_2_FAMILY_REGULATES_TRANSCRIPTION_OF_GROWTH_FACTORS_AND_THEIR_RECEPTORS	0.131619	0.436189	0.653941	1.37605	782	8	VEGFA, EGFR, TGFA, YY1, TFAP2A
KEGG_VIBRIO_CHOLERAE_INFECTION	0.222868	0.436351	-0.326455	-1.15923	613	40	ATP6AP1, KDELR3, ATP6V0A4, ATP6V1D, SEC61G, PRKACA, PRKX, ATP6V0E1, ERO1A, PLCG2, ATP6V1A, ATP6V1C1, PDIA4, ATP6V1E1, ATP6V1G1, SEC61A1, ATP6V0B, SEC61B, ATP6V1B2, ATP6V1E2, ARF1
REACTOME_SIGNALING_BY_EGFR	0.132719	0.437857	0.434329	1.30553	964	44	EREG, SPRY2, AREG, HBEGF, EGFR, ADAM12, TGFA, PAG1, UBA52, EPN1, STAM, HRAS, EPS15L1, SH3GL3, SRC
REACTOME_MECP2_REGULATES_TRANSCRIPTION_FACTORS	0.132838	0.437857	0.764393	1.36485	732	4	PPARG, CREB1, MEF2C, MECP2
REACTOME_SIGNALING_BY_BRAF_AND_RAF_FUSIONS	0.133005	0.437857	0.415709	1.29508	998	54	ZC3HAV1, BCL2L11, CNKSR1, KDM7A, ARRB2, ITGA2B, KSR1, BRAF, CNKSR2, TENT4A, CLCN6, HRAS, SRC, TRIM24, RAF1, MARK3, TRAK1, MAP2K2, KSR2, CSK
REACTOME_COSTIMULATION_BY_THE_CD28_FAMILY	0.1339	0.43912	0.444746	1.31058	960	39	MAP3K8, TRIB3, MAP3K14, RICTOR, FYN
REACTOME_RAS_ACTIVATION_UPON_CA2PLUS_INFLUX_THROUGH_NMDA_RECEPTOR	0.133979	0.43912	0.548545	1.35053	857	16	ACTN2, NEFL, HRAS, DLG4
REACTOME_TRAF6_MEDIATED_IRF7_ACTIVATION_IN_TLR7_8_OR_9_SIGNALING	0.134605	0.439551	0.726898	1.36599	754	5	IRF7, UBA52, TRAF6, IRAK1
REACTOME_SULFIDE_OXIDATION_TO_SULFATE	0.134701	0.439551	-0.726244	-1.35606	603	4	SUOX, TST, TSTD1
KEGG_HISTIDINE_METABOLISM	0.227145	0.440094	-0.418902	-1.21046	809	17	HNMT, AMDHD1, MAOA, ALDH7A1, ALDH3A2
REACTOME_NEPHRIN_FAMILY_INTERACTIONS	0.135664	0.440609	0.539133	1.3462	872	17	ACTN2, ACTN3, FYN, NCK2, NPHS1, PIK3CA
REACTOME_SIGNALING_BY_NON_RECEPTOR_TYROSINE_KINASES	0.13602	0.440609	0.432509	1.30006	988	44	EREG, HBEGF, ELMO1, BCAR1, NR3C1, EGFR, SOCS3, NRG1, UBA52, EPAS1
REACTOME_CREATINE_METABOLISM	0.1361	0.440609	0.76094	1.35868	750	4	SLC6A12, SLC6A7
REACTOME_UPTAKE_AND_FUNCTION_OF_DIPHTHERIA_TOXIN	0.13621	0.440609	0.726137	1.36456	763	5	HBEGF, EEF2
REACTOME_NEGATIVE_REGULATION_OF_FGFR2_SIGNALING	0.136771	0.441463	0.532341	1.34462	885	18	SPRY2, FRS2, FGF2, BRAF, UBA52
REACTOME_DEFECTS_IN_BIOTIN_BTN_METABOLISM	0.137676	0.443167	-0.592547	-1.37426	557	8	MCCC2, PCCB, MCCC1, BTD
REACTOME_TICAM1_DEPENDENT_ACTIVATION_OF_IRF3_IRF7	0.138686	0.443167	0.628998	1.35596	835	9	TRAF3, TICAM1, IRF7, UBA52, IKBKE, TANK
REACTOME_PIWI_INTERACTING_RNA_PIRNA_BIOGENESIS	0.138845	0.443167	-0.519766	-1.35159	528	12	POLR2L, POLR2G, TDRKH, POLR2B, POLR2K, POLR2E, POLR2F
REACTOME_ADHERENS_JUNCTIONS_INTERACTIONS	0.139047	0.443167	-0.453944	-1.32552	489	18	CADM2, CDH17, CDH6, JUP, CTNNB1, CTNNA1
REACTOME_ANTIGEN_PRESENTATION:_FOLDING_ASSEMBLY_AND_PEPTIDE_LOADING_OF_CLASS_I_MHC	0.13933	0.443167	-0.453678	-1.32474	490	18	PDIA3, ERAP2, TAPBP, BCAP31, CALR, B2M, SEC24C, CANX
REACTOME_SIGNALING_BY_NODAL	0.139696	0.443167	0.586314	1.3503	864	12	FOXO3, ACVR1C, ACVR2B, ACVR2A, ACVR1B, SMAD2, FOXH1
REACTOME_OTHER_SEMAPHORIN_INTERACTIONS	0.139696	0.443167	0.586337	1.35035	864	12	SEMA7A, PLXNA2, SEMA4A, PLXNB3
REACTOME_HISTIDINE_CATABOLISM	0.139768	0.443167	-0.678765	-1.36129	613	5	HNMT, AMDHD1
REACTOME_NAPLUS_CL_DEPENDENT_NEUROTRANSMITTER_TRANSPORTERS	0.14027	0.443167	0.667269	1.35839	820	7	SLC6A12, SLC6A13, SLC6A9, SLC6A15
REACTOME_O2_CO2_EXCHANGE_IN_ERYTHROCYTES	0.140277	0.443167	-0.722239	-1.34858	628	4	CYB5R2, CA2
REACTOME_ASSEMBLY_AND_CELL_SURFACE_PRESENTATION_OF_NMDA_RECEPTORS	0.140973	0.444423	0.477023	1.31672	961	28	ACTN2, NEFL, TUBB1, GRIN2C, APBA1, TUBB2A, DLG4
REACTOME_CREATION_OF_C4_AND_C2_ACTIVATORS	0.142733	0.446937	-0.768096	-1.31485	656	3	C1S
REACTOME_PKA_MEDIATED_PHOSPHORYLATION_OF_KEY_METABOLIC_FACTORS	0.142733	0.446937	-0.768282	-1.31517	656	3	PRKACA, PFKFB1
REACTOME_AQUAPORIN_MEDIATED_TRANSPORT	0.143162	0.446937	-0.411435	-1.28617	469	24	GNG7, GNG10, GNG11, GNG12, RAB11A, PRKACA, GNG4, GNB5, PRKAR2B, PRKAR1A, PRKAR1B, AQP11, GNB4
REACTOME_MRNA_EDITING	0.143291	0.446937	-0.637479	-1.35749	612	6	A1CF, APOBEC3H, APOBEC3C, APOBEC2
REACTOME_DEFECTIVE_CHST6_CAUSES_MCDC1	0.143431	0.446937	-0.93112	-1.23714	713	1	CHST6
REACTOME_EARLY_PHASE_OF_HIV_LIFE_CYCLE	0.143572	0.446937	0.584018	1.34501	888	12	CXCR4, LIG4
REACTOME_TRANSPORT_OF_ORGANIC_ANIONS	0.14446	0.448761	-0.636805	-1.35605	617	6	SLCO4C1, SLCO2A1, SLCO2B1, SLC16A2
REACTOME_REGULATION_OF_TP53_ACTIVITY	0.144854	0.449047	0.346271	1.22395	1253	135	PRDM1, PLK3, NUAK1, SGK1, BRPF1, TAF4B, BRD1, CDK5R1, KAT6A, GATAD2B, BRPF3, RICTOR, USP2, CSNK2A2, UBA52, BANP, ZNF385A, CSNK2B, MDM4, PRKAG2, EHMT1, EP300, TAF10, PRR5, PML, PHF20, MAPKAPK5, JMY, TAF1L, TAF4, KMT5A, DYRK2, TAF1, TAF3, MDM2, PDPK1, HUS1, ATRIP, RAD9A, TOP3A, MAPK11, AKT3, SETD9, RAD17, TBP
REACTOME_TYROSINE_CATABOLISM	0.145557	0.450289	-0.76666	-1.3124	669	3	HGD, GSTZ1
KEGG_GALACTOSE_METABOLISM	0.235658	0.451879	-0.387082	-1.18301	800	21	MGAM, GLB1, UGP2, GALT, GAA, GALK2, GCK, GLA, PFKL, B4GALT1, GALK1
REACTOME_TELOMERE_C_STRAND_LAGGING_STRAND_SYNTHESIS	0.146717	0.452782	-0.432562	-1.29793	504	20	POLE4, RPA3, POLA1, POLD2, RPA1, RFC3, RPA2, RFC2, PCNA, RFC4, LIG1, POLD1
REACTOME_ANDROGEN_BIOSYNTHESIS	0.14719	0.452782	-0.716953	-1.33871	659	4	SRD5A3, HSD17B12
REACTOME_HSF1_ACTIVATION	0.147276	0.452782	-0.449867	-1.31361	518	18	HDAC6, RPA3, RPA1, TNFRSF21, HSPB1, VCP, YWHAE, HSP90AB1, RPA2, SERPINH1
REACTOME_PROLACTIN_RECEPTOR_SIGNALING	0.148213	0.452822	-0.565529	-1.35782	588	9	GHR, SKP1, RBX1, BTRC, PTPN11
REACTOME_VITAMIN_D_CALCIFEROL_METABOLISM	0.148213	0.452822	-0.56551	-1.35778	588	9	CYP24A1, LRP2, CYP2R1, LGMN
REACTOME_BETA_OXIDATION_OF_PRISTANOYL_COA	0.148711	0.452822	-0.609918	-1.35998	616	7	SCP2, AMACR, CROT
REACTOME_FC_EPSILON_RECEPTOR_FCERI_SIGNALING	0.148732	0.452822	0.359056	1.23126	1236	105	NFKBIA, FOS, JUN, NFATC2, NFKB1, RASGRP1, FBXW11, MAP2K4, UBA52, FYN, VAV2, HRAS, MAP3K1, TRAF6
REACTOME_ACTIVATED_NTRK2_SIGNALS_THROUGH_PI3K	0.149224	0.452822	0.716667	1.34677	836	5	BDNF, PIK3CA
REACTOME_SYNTHESIS_OF_PYROPHOSPHATES_IN_THE_CYTOSOL	0.149496	0.452822	0.660043	1.34368	874	7	IP6K3, IPPK, IP6K1
REACTOME_GLI_PROTEINS_BIND_PROMOTERS_OF_HH_RESPONSIVE_GENES_TO_PROMOTE_TRANSCRIPTION	0.149511	0.452822	0.75211	1.34292	824	4	PTCH1, GLI3, GLI2
REACTOME_INTESTINAL_ABSORPTION	0.149866	0.452822	-0.714458	-1.33405	671	4	SLC2A2, NPC1L1
REACTOME_IRS_ACTIVATION	0.150028	0.452822	0.795299	1.31752	809	3	GRB10, IRS2, INSR
REACTOME_G_PROTEIN_GATED_POTASSIUM_CHANNELS	0.150724	0.454002	-0.522395	-1.33155	582	11	KCNJ16, GNG7, GNG10, GNG12
KEGG_FOCAL_ADHESION	0.239867	0.455258	0.3217	1.14141	2094	148	LAMB3, ACTN2, JUN, THBS1, COL6A3, VEGFC, ITGB8, VEGFA, MYL9, BCAR1, ITGB7, VTN, EGFR, LAMA5, ITGA2B, FLT1
REACTOME_PLASMA_LIPOPROTEIN_ASSEMBLY	0.151647	0.455859	-0.542161	-1.3424	593	10	MTTP, ABCA1, BMP1, PRKACA, APOE
REACTOME_REGULATION_OF_IFNG_SIGNALING	0.15197	0.455911	0.578189	1.33159	940	12	SOCS1, IFNGR2, SOCS3, PTPN2, PIAS1
REACTOME_NTRK2_ACTIVATES_RAC1	0.153498	0.459566	0.749255	1.33782	846	4	BDNF, FYN, DOCK3
REACTOME_FGFRL1_MODULATION_OF_FGFR1_SIGNALING	0.154263	0.460629	0.68312	1.3383	882	6	FGF2, SPRED1, SPRED2, FGFRL1
REACTOME_HS_GAG_DEGRADATION	0.154472	0.460629	-0.452516	-1.30437	550	17	GLB1L, GPC3, GLB1, GPC4, HPSE, IDUA, SDC3, SDC1, HGSNAT, SDC2
REACTOME_CELL_CELL_JUNCTION_ORGANIZATION	0.15544	0.462591	-0.356512	-1.24035	449	37	CADM2, CLDN2, CDH17, F11R, CDH6, JUP, CLDN3, CLDN12, CTNNB1, CTNNA1
REACTOME_NUCLEOTIDE_LIKE_PURINERGIC_RECEPTORS	0.155821	0.462798	0.713247	1.34034	873	5	P2RY11, ADORA2A, P2RY2
REACTOME_METABOLIC_DISORDERS_OF_BIOLOGICAL_OXIDATION_ENZYMES	0.156595	0.463024	-0.427811	-1.28368	538	20	CYP24A1, TPMT, CYP2R1, MAOA, CYP2U1, FDXR, CYP7B1, OPLAH
REACTOME_RUNX1_REGULATES_EXPRESSION_OF_COMPONENTS_OF_TIGHT_JUNCTIONS	0.15676	0.463024	0.746091	1.33217	864	4	RUNX1, TJP1
REACTOME_PROLONGED_ERK_ACTIVATION_EVENTS	0.156831	0.463024	0.589454	1.32602	961	11	NGF, FRS2, BRAF, RAPGEF1
REACTOME_SIGNALING_BY_FGFR3	0.157825	0.464563	0.46855	1.29333	1076	28	SPRY2, FRS2, FGF2, BRAF, UBA52, HRAS, FRS3, SRC, CBL, PIK3CA, PLCG1
REACTOME_RUNX1_REGULATES_TRANSCRIPTION_OF_GENES_INVOLVED_IN_BCR_SIGNALING	0.158209	0.464563	0.745651	1.33138	872	4	RUNX1, ELF2
REACTOME_RUNX3_REGULATES_YAP1_MEDIATED_TRANSCRIPTION	0.158514	0.464563	0.632888	1.33175	942	8	CCN2, RUNX3, TEAD4, TEAD3
REACTOME_RESPONSE_TO_ELEVATED_PLATELET_CYTOSOLIC_CA2PLUS	0.158888	0.464563	-0.282287	-1.17698	302	88	SERPINA3, PSAP, CALM1, TGFB3, CLU, FAM3C, CD63, PROS1, MAGED2, SPARC, CD109, APLP2, QSOX1, LAMP2, CALU, TEX264, SERPINF2, ECM1, PPIA, RAB27B, APP, ANXA5, SYTL4, CAP1, STXBP3, LGALS3BP, PLEK, SCCPDH, PFN1, STXBP2, SCG3
REACTOME_G1_S_DNA_DAMAGE_CHECKPOINTS	0.158913	0.464563	-0.311008	-1.19941	385	58	PSMA2, PSMD10, PSMB6, PSMA5, PSMA4, PSMC2, ATM, PSMB1, PSMA3, CDKN1A, PSMB2, CHEK1, PSMD2, PSMD1, PSMB7, PSME2, PSMB5, PSMB3, PSMB8, CDK2, PSMB10, PSMD8, PSMA6, PSMC3, PSMD13, PSMD11, CCNA1, PSMA7, PSMC4, PSMC6, PSMD12, PSMC5, CCNE2, TP53, PSMB9
KEGG_ARACHIDONIC_ACID_METABOLISM	0.247303	0.464629	-0.402907	-1.18369	870	18	GGT5, PTGES, AKR1C3, CYP2U1, PLA2G12A, EPHX2, LTA4H, GPX1, PLA2G6
KEGG_AMYOTROPHIC_LATERAL_SCLEROSIS_ALS	0.250176	0.465327	0.405719	1.17623	1778	36	NEFL, MAP2K3, GRIN2C, TNFRSF1A, TNFRSF1B, PPP3CC, NEFH, TOMM40, PPP3R1, RAB5A, GRIN1, MAPK11
REACTOME_NEUROTOXICITY_OF_CLOSTRIDIUM_TOXINS	0.16003	0.466869	0.789121	1.30729	863	3	SV2A, STX1A, SYT1
REACTOME_MISCELLANEOUS_TRANSPORT_AND_BINDING_EVENTS	0.160329	0.466869	-0.441406	-1.28891	564	18	AZGP1, NIPAL3, MRS2, MAGT1, ADD3, ADD1, TUSC3
REACTOME_ARACHIDONATE_PRODUCTION_FROM_DAG	0.160747	0.466978	0.743832	1.32813	886	4	DAGLA, ABHD6, DAGLB, MGLL
REACTOME_GLUTAMATE_NEUROTRANSMITTER_RELEASE_CYCLE	0.160995	0.466978	0.526419	1.31445	1035	17	SLC1A3, PPFIA1, PPFIA4, PPFIA3, STX1A, SYT1
REACTOME_HOMOLOGOUS_DNA_PAIRING_AND_STRAND_EXCHANGE	0.161623	0.46789	-0.346454	-1.22626	453	40	RMI2, RAD51B, RAD9B, RPA3, ATM, RBBP8, RAD1, XRCC2, RPA1, CHEK1, RAD51, RAD51AP1, TOPBP1, RFC3, RPA2, RFC2, MRE11, XRCC3, WRN, RFC4
REACTOME_FATTY_ACYL_COA_BIOSYNTHESIS	0.162187	0.468611	-0.393527	-1.25879	524	26	PPT1, CBR4, ACSL5, TECR, HACD1, ELOVL5, HSD17B12, SCD5, HACD3, HACD2, ELOVL7, ELOVL2, SCD, ACSL1, HSD17B8, ACSBG1, PPT2
REACTOME_HDL_CLEARANCE	0.164009	0.472955	0.740798	1.32272	904	4	CUBN, HDLBP
KEGG_TYPE_I_DIABETES_MELLITUS	0.25771	0.474595	0.622566	1.21567	1453	6	IL1A, PTPRN
REACTOME_PHENYLALANINE_AND_TYROSINE_METABOLISM	0.165063	0.475075	-0.572985	-1.3289	668	8	HGD, PAH, ASRGL1, GSTZ1
REACTOME_POSITIVE_EPIGENETIC_REGULATION_OF_RRNA_EXPRESSION	0.16662	0.47704	0.43153	1.26384	1183	38	POLR1E, TAF1D, CD3EAP, GATAD2B, MTA1, TAF1A, ERCC6, MYBBP1A, EP300, ZNRD1, BAZ1B, POLR1B, TTF1
REACTOME_TP53_REGULATES_TRANSCRIPTION_OF_CELL_DEATH_GENES	0.166858	0.47704	0.449967	1.27657	1159	32	PMAIP1, TNFRSF10B, BCL6, NLRC4, TNFRSF10D, TNFRSF10A, CREBBP
REACTOME_RUNX2_REGULATES_BONE_DEVELOPMENT	0.166918	0.47704	0.49134	1.29451	1105	22	HEY1, RUNX2, SMAD6, HES1, GLI3, ABL1, SRC, GLI2, HDAC4
REACTOME_PHOSPHATE_BOND_HYDROLYSIS_BY_NUDT_PROTEINS	0.167028	0.47704	-0.595962	-1.32887	692	7	ADPRM, NUDT9, NUDT18, NUDT16
REACTOME_CRMPS_IN_SEMA3A_SIGNALING	0.16762	0.477111	0.547759	1.30524	1054	14	SEMA3A, CDK5R1, PLXNA2, FYN, NRP1
REACTOME_MISMATCH_REPAIR	0.167745	0.477111	-0.484133	-1.28762	621	13	MSH2, RPA3, MLH1, POLD2, RPA1, RPA2, PCNA
REACTOME_ACTIVATION_OF_NF_KAPPAB_IN_B_CELLS	0.168015	0.477111	0.39804	1.24745	1266	56	NFKBIA, NFKBIE, REL, NFKB1, FBXW11, UBA52, NFKBIB
REACTOME_NEURONAL_SYSTEM	0.169475	0.480341	0.316132	1.17237	1568	234	SLC6A12, ACTN2, SLC6A13, SLC1A3, PTPRD, KCNH1, NEFL, TUBB1, DLGAP1, CACNB1, ACHE, CAMKK1, KCNJ15, LRRTM2, KCNN1, GRIN2C, LRFN1, ABCC8, PPFIA1, CREB1, BEGAIN, ADCY5, NLGN3, KCNH4, KCNJ14, NRG1, HCN2, KCNJ11, PPFIA4, AKAP5, KCNAB1, PPFIA3, SHANK2, KCNV1
REACTOME_MET_ACTIVATES_PTK2_SIGNALING	0.172409	0.486455	0.499478	1.28895	1130	20	LAMB3, LAMA5, LAMA3, LAMA4, COL27A1
REACTOME_SYNTHESIS_OF_5_EICOSATETRAENOIC_ACIDS	0.172773	0.486455	-0.819422	-1.25359	829	2	PON2, GPX1
REACTOME_IRF3_MEDIATED_INDUCTION_OF_TYPE_I_IFN	0.173092	0.486455	-0.527024	-1.30492	677	10	PRKDC, TBK1, DTX4, XRCC5, IRF3, DDX41, MRE11, XRCC6
REACTOME_FORMATION_OF_THE_BETA_CATENIN:TCF_TRANSACTIVATING_COMPLEX	0.173221	0.486455	0.464581	1.27406	1175	27	RUNX3, AXIN2, TERT, MYC, CREBBP, TLE3, EP300, BCL9
REACTOME_SIGNALING_BY_RECEPTOR_TYROSINE_KINASES	0.173267	0.486455	0.300622	1.14557	1666	348	LAMB3, PTPRO, SH2B3, NRP2, DUSP4, EREG, GRB10, THBS1, COL6A3, MST1R, SPRY2, VEGFC, AREG, KLB, BDNF, HBEGF, SOCS1, NCF1, ELMO1, VEGFA, BCAR1, TRIB3, NGF, FRS2, EGFR, CDK5R1, LAMA5, TIAM1, ADAM12, PRKCE, FLT1, CREB1, FGF2, TGFA, BRAF, NRG1, MEF2A, SOCS6, RICTOR, SPRED1, ADORA2A, PAG1, FLRT3, ATP6V1H, UBA52, FYN, EPN1, FLRT2, PDGFB, PTPN2, VAV2, STAM, RAPGEF1, RNF41, HRAS, DLG4, PTBP1, LAMA3, PRR5, LAMA4, COL27A1, RANBP9, EPS15L1, FGFBP3, VEGFB, MEF2C, IRS2, PTPRJ, SPRED2, PLAT, DOCK3, FRS3, NCK2, WASF3, INSR, SH3GL3, SRC, ERBIN, NEDD4, NRP1, SPHK1, DUSP7, PDE3B
REACTOME_PROCESSIVE_SYNTHESIS_ON_THE_LAGGING_STRAND	0.173733	0.486846	-0.507807	-1.29437	671	11	RPA3, POLA1, POLD2, RPA1, RPA2, PCNA, LIG1, POLD1
REACTOME_ACTIVATED_NTRK2_SIGNALS_THROUGH_FRS2_AND_FRS3	0.175514	0.490912	0.606732	1.30796	1057	9	BDNF, FRS2, HRAS, FRS3
REACTOME_LINOLEIC_ACID_LA_METABOLISM	0.176872	0.493782	-0.654196	-1.31202	776	5	FADS2, ELOVL5, ELOVL2, ACSL1, FADS1
REACTOME_VASOPRESSIN_REGULATES_RENAL_WATER_HOMEOSTASIS_VIA_AQUAPORINS	0.178475	0.496827	-0.403331	-1.24888	591	23	GNG7, GNG10, GNG11, GNG12, RAB11A, PRKACA, GNG4, GNB5, PRKAR2B, PRKAR1A, PRKAR1B, GNB4
REACTOME_METABOLISM_OF_STEROID_HORMONES	0.178862	0.496827	-0.437408	-1.26082	637	17	HSD17B11, SRD5A3, FDXR, HSD17B12, TSPO, STARD4, HSD17B2, STARD3, FDX1
REACTOME_SHC_MEDIATED_CASCADE:FGFR4	0.178965	0.496827	0.591524	1.30479	1088	10	KLB, FGF2, HRAS
REACTOME_DEFECTS_IN_VITAMIN_AND_COFACTOR_METABOLISM	0.179722	0.497473	-0.409711	-1.24523	607	21	MMAA, MCCC2, PCCB, MCCC1, BTD, TCN2, MMUT, CD320, PCCA, HLCS
REACTOME_O_LINKED_GLYCOSYLATION	0.179922	0.497473	-0.296619	-1.17132	413	65	GALNT16, MUC15, B3GNT3, C1GALT1C1, MUC20, THSD4, B3GNT5, B3GALNT2, GALNT12, B3GLCT, GCNT4, ADAMTS9
REACTOME_FATTY_ACIDS	0.180317	0.497473	-0.745544	-1.27625	829	3	CYP4B1
REACTOME_SMALL_INTERFERING_RNA_SIRNA_BIOGENESIS	0.180535	0.497473	0.619159	1.30286	1073	8	AGO2, AGO3, DICER1
REACTOME_ION_TRANSPORT_BY_P_TYPE_ATPASES	0.181349	0.498793	-0.351141	-1.21235	526	36	ATP2A3, CALM1, ATP2B4, CAMK2B, FXYD6, ATP8A1, PDZD11, ATP1A1, SRI, ATP8B4, ATP11A, ATP10D, ATP7A, ATP11C, ATP11B, ATP1B3, ATP1B1, ATP4A
REACTOME_MET_PROMOTES_CELL_MOTILITY	0.182335	0.499423	0.454096	1.26332	1250	29	LAMB3, LAMA5, RAPGEF1, LAMA3, LAMA4, COL27A1
REACTOME_RUNX2_REGULATES_OSTEOBLAST_DIFFERENTIATION	0.182595	0.499423	0.51455	1.28482	1174	17	HEY1, RUNX2, HES1, GLI3, ABL1
REACTOME_THROMBOXANE_SIGNALLING_THROUGH_TP_RECEPTOR	0.182848	0.499423	-0.476333	-1.26687	677	13	GNG7, GNG10, GNG11, GNG12, GNG4, GNB5
REACTOME_TFAP2_AP_2_FAMILY_REGULATES_TRANSCRIPTION_OF_CELL_CYCLE_FACTORS	0.18292	0.499423	0.69499	1.30603	1025	5	MYC, KDM5B, TFAP2A
REACTOME_CELL_DEATH_SIGNALLING_VIA_NRAGE_NRIF_AND_NADE	0.183834	0.500999	0.383201	1.2199	1400	62	BCL2L11, SQSTM1, NGF, TIAM2, TIAM1, GNA13, TRIO, FGD4, AKAP13, FGD3, UBA52, OBSCN, ARHGEF10L, VAV2, PLEKHG5, TRAF6
REACTOME_INTERCONVERSION_OF_NUCLEOTIDE_DI_AND_TRIPHOSPHATES	0.185437	0.504442	-0.38767	-1.22336	600	25	DUT, RRM1, GLRX, AK9, CTPS2, DTYMK, NUDT13, GUK1, CMPK1, RRM2B, TYMS
REACTOME_ORGANIC_ANION_TRANSPORTERS	0.186205	0.505609	-0.648177	-1.29995	817	5	SLC25A18, SLC17A1
REACTOME_LYSOSOME_VESICLE_BIOGENESIS	0.18752	0.506125	-0.36996	-1.21873	588	29	SH3GL2, VAMP8, GNS, AP1S2, APP, VAMP7, AP1S1, M6PR, ARRB1, CLTC, AP1G2, HSPA8, TXNDC5, AP1M2, CHMP2A, ARF1
REACTOME_TP53_REGULATES_TRANSCRIPTION_OF_CELL_CYCLE_GENES	0.187697	0.506125	0.407941	1.23266	1372	45	PLK3, GADD45A, PLK2, ARID3A, ZNF385A, BTG2, CNOT4, E2F4, EP300, E2F8
REACTOME_HYALURONAN_UPTAKE_AND_DEGRADATION	0.18772	0.506125	-0.535802	-1.28645	745	9	STAB2, HMMR, HEXB, CD44
REACTOME_DECTIN_2_FAMILY	0.187756	0.506125	-0.583613	-1.30133	778	7	MUC15, MUC20
REACTOME_IRF3_MEDIATED_ACTIVATION_OF_TYPE_1_IFN	0.188355	0.506818	-0.741507	-1.26934	866	3	TBK1, DTX4, IRF3
REACTOME_SIGNALING_BY_NOTCH1	0.188694	0.506818	0.384539	1.21759	1431	60	MAMLD1, HEY1, MYC, MAML2, ARRB2, NOTCH1, FBXW7, CREBBP, HES1, UBA52, TLE3, EP300, DLL4, DLL1, NCOR2, MIB2, CDK8, MAML1
REACTOME_FOXO_MEDIATED_TRANSCRIPTION_OF_CELL_CYCLE_GENES	0.189909	0.509162	0.525308	1.27362	1211	15	KLF4, GADD45A, FOXO1, FOXO3, SMAD2, CDKN1B
REACTOME_METABOLISM_OF_NUCLEOTIDES	0.190431	0.509643	-0.283751	-1.15422	401	76	ENTPD3, NT5E, ADPRM, DGUOK, DUT, RRM1, GLRX, AK9, ENTPD5, CTPS2, DTYMK, GMPR2, GPX1, NUDT13, TK1, GUK1, NUDT9, CMPK1, RRM2B, TYMS, NME4, UCK1, LHPP, DCK, NUDT18, RRM2, NUDT16, ITPA, AMPD3, DHODH, DCTD
KEGG_BASAL_TRANSCRIPTION_FACTORS	0.280983	0.512381	0.426665	1.15506	1908	25	GTF2IRD1, TAF4B, GTF2H4, TAF10, TAF1L, TAF4, GTF2H1, TAF1, TBP, TAF5, TAF2
REACTOME_STING_MEDIATED_INDUCTION_OF_HOST_IMMUNE_RESPONSES	0.192388	0.513957	-0.487186	-1.26687	732	12	PRKDC, TBK1, DTX4, XRCC5, STAT6, IRF3, DDX41, MRE11, XRCC6
REACTOME_UNWINDING_OF_DNA	0.192865	0.514305	-0.496589	-1.26577	745	11	MCM3, MCM5, MCM6, GINS1, MCM4, GINS4, GINS2, MCM2
REACTOME_GASTRIN_CREB_SIGNALLING_PATHWAY_VIA_PKC_AND_MAPK	0.193356	0.514694	0.523561	1.26938	1233	15	HBEGF, EGFR, CREB1, HRAS
REACTOME_PHASE_0_RAPID_DEPOLARISATION	0.194639	0.516302	-0.390098	-1.21947	638	24	CACNA2D4, SCN9A, CALM1, CAMK2B, CACNA1D, FGF11, SCN4B
REACTOME_GABA_B_RECEPTOR_ACTIVATION	0.194654	0.516302	-0.409993	-1.23022	669	20	KCNJ16, GNG7, GNAL, GNG10, GNG12
REACTOME_SYNTHESIS_OF_VERY_LONG_CHAIN_FATTY_ACYL_COAS	0.196133	0.519298	-0.445441	-1.23805	709	15	ACSL5, TECR, HACD1, ELOVL5, HSD17B12, HACD3, HACD2, ELOVL7, ELOVL2, ACSL1, ACSBG1
REACTOME_RECEPTOR_TYPE_TYROSINE_PROTEIN_PHOSPHATASES	0.196867	0.520316	0.551936	1.27113	1218	12	PTPRD, PPFIA1, PPFIA4, PPFIA3
REACTOME_ARMS_MEDIATED_ACTIVATION	0.197589	0.521275	0.658271	1.28962	1130	6	NGF, BRAF
REACTOME_SIGNALING_BY_NOTCH2	0.197931	0.521275	0.457701	1.24629	1338	26	MAMLD1, MAML2, CREB1, HES1, UBA52, EP300, DLL4, DLL1, MIB2, MAML1
REACTOME_HYALURONAN_METABOLISM	0.199475	0.524415	-0.482806	-1.25548	759	12	STAB2, HMMR, HEXB, CD44
REACTOME_ATF6_ATF6_ALPHA_ACTIVATES_CHAPERONE_GENES	0.199836	0.524436	0.580824	1.28118	1215	10	DDIT3, XBP1, ATF4, NFYB
REACTOME_DOWNREGULATION_OF_ERBB4_SIGNALING	0.200392	0.524971	0.68271	1.28295	1123	5	UBA52, SRC, NEDD4, ITCH
REACTOME_TANDEM_PORE_DOMAIN_POTASSIUM_CHANNELS	0.20116	0.526056	-0.680156	-1.27	901	4	KCNK6
REACTOME_ANCHORING_FIBRIL_FORMATION	0.203004	0.529947	0.548853	1.26403	1256	12	LAMB3, LAMA3, TLL1
REACTOME_MAPK6_MAPK4_SIGNALING	0.2061	0.53699	0.364839	1.19115	1614	74	JUN, AGO2, CDC42EP3, CDC14A, MYC, FOXO1, AGO3, IGF2BP1, CDC42EP2, TNRC6C, UBA52, TNRC6A, FOXO3, MAPK6, MAPKAPK5, XPO1
REACTOME_REGULATION_OF_TP53_ACTIVITY_THROUGH_ACETYLATION	0.206578	0.53699	0.462425	1.24109	1387	24	BRPF1, BRD1, KAT6A, GATAD2B, BRPF3, EP300, PML
REACTOME_BINDING_OF_TCF_LEF:CTNNB1_TO_TARGET_GENE_PROMOTERS	0.207073	0.53699	0.625045	1.27244	1211	7	RUNX3, AXIN2, MYC
REACTOME_ECM_PROTEOGLYCANS	0.207145	0.53699	-0.32805	-1.18301	573	43	MATN1, COL4A5, ITGB6, TGFB3, SPARC, ITGAV, COL4A1, VCAN, ITGAX, COL4A2, ITGA2, APP, ITGB5, LAMB1, ITGB1, COL1A1, ITGA7
REACTOME_DOWNSTREAM_SIGNALING_OF_ACTIVATED_FGFR4	0.208392	0.539281	0.501407	1.252	1340	17	KLB, FRS2, FGF2, HRAS, FRS3, PIK3CA, PLCG1, FGFR4, KRAS
REACTOME_THE_CANONICAL_RETINOID_CYCLE_IN_RODS_TWILIGHT_VISION	0.209928	0.542313	-0.485797	-1.23826	811	11	RLBP1, DHRS9, STRA6, RDH5, RDH10, CYP4V2, NAPEPLD, RDH12
REACTOME_LONG_TERM_POTENTIATION	0.211899	0.546457	0.504604	1.24234	1356	16	ACTN2, NEFL, GRIN2C, NRG1
REACTOME_CYTOCHROME_C_MEDIATED_APOPTOTIC_RESPONSE	0.212884	0.548047	-0.520941	-1.25077	845	9	MAPK3, CASP3, CASP9, APIP
REACTOME_DETOXIFICATION_OF_REACTIVE_OXYGEN_SPECIES	0.21435	0.550869	-0.390623	-1.20954	710	23	CAT, NCF2, PRDX3, CYBA, GSTP1, PRDX5, ERO1A, ATP7A, GPX1, TXNRD2, TXN2, GPX8, PRDX1
REACTOME_TRANSCRIPTIONAL_REGULATION_BY_RUNX2	0.217386	0.557708	0.344558	1.17061	1787	97	HEY1, BMP2, RUNX1, RUNX2, SMURF1, NR3C1, FBXW7, PPARGC1B, PPM1D, SOX9, SMAD6, TWIST1, PPARGC1A, HIVEP3, HES1, GLI3, UBA52
REACTOME_PHOSPHORYLATION_OF_CD3_AND_TCR_ZETA_CHAINS	0.218003	0.558329	0.756091	1.25257	1176	3	PAG1, PTPRJ, CSK
KEGG_PORPHYRIN_AND_CHLOROPHYLL_METABOLISM	0.309307	0.558554	-0.396162	-1.12468	1119	16	BLVRA, FECH, UROD, BLVRB, COX15, PPOX
REACTOME_MHC_CLASS_II_ANTIGEN_PRESENTATION	0.218668	0.558601	-0.269622	-1.12417	416	88	SH3GL2, CTSC, LGMN, CTSO, KLC4, CTSA, TUBB2B, CTSL, CTSF, DYNC1I2, AP1S2, AP2M1, RAB7A, SEC24C, HLA-DMA, CTSB, CANX, ACTR10, CAPZB, CAPZA1, DCTN6, DYNLL1, IFI30, AP1S1, DNM3, KIF15, TUBB4A, DCTN3, TUBA4A, KIF11, CAPZA2, AP2B1, CLTC
REACTOME_SYNTHESIS_OF_DIPHTHAMIDE_EEF2	0.21886	0.558601	0.597636	1.25757	1301	8	EEF2, DPH1, DPH2, DPH7, DNAJC24, DPH5
REACTOME_NOTCH4_INTRACELLULAR_DOMAIN_REGULATES_TRANSCRIPTION	0.220668	0.561482	0.494879	1.2357	1419	17	MAMLD1, HEY1, MAML2, NOTCH1, CREBBP, HES1, EP300, MAML1
REACTOME_TP53_REGULATES_TRANSCRIPTION_OF_DNA_REPAIR_GENES	0.220746	0.561482	0.380946	1.19092	1661	55	FOS, JUN, CCNT2, CCNT1, ELL, GTF2H4, NELFA
REACTOME_PLATELET_AGGREGATION_PLUG_FORMATION	0.221121	0.561482	0.451032	1.22133	1494	25	BCAR1, F2, ITGA2B, RASGRP1, RAPGEF4, RAPGEF3, SRC, PDPK1, CSK
REACTOME_SEROTONIN_RECEPTORS	0.221716	0.561942	-0.628371	-1.26023	973	5	HTR6, HTR2B
REACTOME_ROBO_RECEPTORS_BIND_AKAP5	0.222058	0.561942	-0.539548	-1.25135	899	8	ROBO2, ROBO3, PRKACA
REACTOME_REGULATION_OF_COMMISSURAL_AXON_PATHFINDING_BY_SLIT_AND_ROBO	0.222572	0.562286	0.642961	1.25963	1273	6	NTN1, SLIT1, SRC
REACTOME_SIGNALING_BY_LEPTIN	0.223231	0.562996	0.595351	1.25276	1327	8	LEPR, SOCS3, IRS2
REACTOME_DISEASE	0.224432	0.564725	0.278704	1.08792	2233	758	NFKBIA, ABCA4, CXCR4, NR4A1, SLC1A3, JUN, ZC3HAV1, ISG15, EREG, TRAF3, MAMLD1, THBS1, NFKB2, PPP1R3C, HEY1, PAPSS2, AREG, KLB, BDNF, HBEGF, CYP1B1, BCL2L11, SV2A, MYC, MAML2, RASAL2, CNKSR1, NFKB1, KDM7A, SBSPON, TICAM1, ARRB2, MAP2K3, ELMO1, CUBN, FOXO1, LCT, SPON1, TAF4B, SOD2, CCNT2, FAU, RPL28, RPL32, FRS2, EGFR, NOTCH1, CDK5R1, ABCC8, FBXW7, RPLP2, ITGA2B, EEF2, RPS14, CREB1, KSR1, CCNT1, SLC3A2, B3GALT6, FGF2, SPRED3, CYP27B1, AP1S3, RPS20, ELL, RPL26, SLC20A2, SLC35D1, ESR2, GTF2H4, AXIN1, TGFA, BRAF, LIG4, CHST3, NRG1, RICTOR, CREBBP, MAP2K4, RPS16, ADAMTS3, KCNJ11, NELFA, HES1, RPL27, RANGAP1, SPRED1, SDC4, KPNA4, FOXO6, ATP6V1H, CNKSR2, NUP98, TBXAS1, UBA52, FYN, RPL22L1, RASA3, FGFR1OP2, TENT4A, VPS37A, PDGFB, ADAMTS1, DAB2IP, FOXO3, SLC25A6, FZD5, CLCN6, PIK3CD, RASAL3, EP300, RPL36A, STAM, NUP50, RASA2, DLL4, RPS23, DLL1, RPS5, RPS3A, HRAS, PC, TGFBR2, CYP26B1, NCOR2, SLC5A2, BCAN, TAF10, STX1A, MIB2, PRR5, RPL7
REACTOME_REVERSIBLE_HYDRATION_OF_CARBON_DIOXIDE	0.224676	0.564725	-0.626495	-1.25646	986	5	CA3, CA2, CA12
REACTOME_REGULATION_OF_KIT_SIGNALING	0.225453	0.565723	0.518776	1.23618	1418	14	SH2B3, SOCS1, SOCS6, FYN, SRC, CBL, SH2B2
REACTOME_SIGNALING_BY_NUCLEAR_RECEPTORS	0.226753	0.568027	0.320253	1.14691	2001	155	FOS, JUN, EREG, AGO2, AREG, RUNX1, HBEGF, MYC, EGFR, AGO3, CREB1, CCNT1, ESR2, FOXA1, AXIN1, TGFA, TNRC6C, CREBBP, KDM4B, RARA, KCTD6, TNRC6A, CHD1, TLE3, POU2F1, FOXO3, JUND, GPAM, CPT1B, EP300, SRF, HRAS, CYP26B1, RDH13, USF2, USF1, XPO1, ZNF217
REACTOME_APOPTOSIS_INDUCED_DNA_FRAGMENTATION	0.228545	0.568722	-0.624468	-1.2524	1003	5	HMGB2, CASP3
REACTOME_NGF_INDEPENDANT_TRKA_ACTIVATION	0.228611	0.568722	0.890805	1.18339	1148	1	ADORA2A
REACTOME_SIGNALING_BY_MODERATE_KINASE_ACTIVITY_BRAF_MUTANTS	0.228665	0.568722	0.416545	1.20245	1612	35	CNKSR1, ARRB2, ITGA2B, KSR1, BRAF, CNKSR2, HRAS, SRC, RAF1, MARK3, MAP2K2, KSR2, CSK
REACTOME_PROCESSIVE_SYNTHESIS_ON_THE_C_STRAND_OF_THE_TELOMERE	0.228737	0.568722	-0.51157	-1.22827	908	9	RPA3, POLD2, RPA1, RPA2, PCNA, LIG1, POLD1
REACTOME_IONOTROPIC_ACTIVITY_OF_KAINATE_RECEPTORS	0.228971	0.568722	-0.563003	-1.25537	949	7	CALM1, GRIK2, DLG3
REACTOME_DOWNSTREAM_SIGNALING_OF_ACTIVATED_FGFR1	0.229936	0.568722	0.476795	1.21954	1506	19	FRS2, FGF2, FLRT3, FLRT2, HRAS, FRS3, PIK3CA, PLCG1
REACTOME_SIRT1_NEGATIVELY_REGULATES_RRNA_EXPRESSION	0.229955	0.568722	0.590986	1.24357	1367	8	TAF1D, TAF1A, RRP8, SIRT1, TBP, TAF1C
REACTOME_G2_M_CHECKPOINTS	0.230818	0.568722	-0.250849	-1.09552	363	115	PSMA2, PSMD10, RMI2, YWHAQ, PSMB6, PSMA5, PSMA4, RAD9B, MCM3, RPA3, PSMC2, ATM, RBBP8, CCNB2, ORC3, PSMB1, PSMA3, MCM5, RAD1, RPA1, PSMB2, CHEK1, PSMD2, PSMD1, PSMB7, PSME2, PSMB5, PSMB3, MCM6, PSMB8, YWHAE, TOPBP1, RFC3, CDC25C, RPA2, RFC2, CDC7, CDK2, PSMB10, PSMD8, PSMA6, MCM4, ORC4, MRE11, PSMC3, PSMD13, WRN, PSMD11, RFC4, PSMA7, MCM2, PSMC4, ABRAXAS1, PSMC6, BABAM2, PSMD12, RHNO1, PSMC5, CCNB1
REACTOME_P75NTR_REGULATES_AXONOGENESIS	0.230822	0.568722	-0.622806	-1.24907	1013	5	LINGO1
REACTOME_PINK_PARKIN_MEDIATED_MITOPHAGY	0.230852	0.568722	-0.452175	-1.20262	855	13	PRKN
KEGG_DILATED_CARDIOMYOPATHY	0.318795	0.570152	-0.287039	-1.07952	803	51	ITGA4, CACNA2D4, TNNI3, ITGB6, TGFB3, SGCB, ITGAV, CACNA1D, ITGA2, PRKACA, ITGB5, SGCA, ITGB1, PRKX, ITGA7, ITGA6
REACTOME_MYOGENESIS	0.233323	0.57386	0.459603	1.2109	1545	22	MEF2B, MEF2D, MEF2A, CDON, ABL1, MEF2C, BNIP2, NTN3
REACTOME_TRANSCRIPTIONAL_REGULATION_OF_GRANULOPOIESIS	0.23438	0.575507	0.458844	1.2089	1552	22	RUNX1, MYC, GATA2, CREB1, RARA, CEBPB, EP300, PML, IL6R
REACTOME_YAP1_AND_WWTR1_TAZ_STIMULATED_GENE_EXPRESSION	0.236061	0.576157	0.545617	1.2274	1447	11	CCN2, RUNX2, TEAD4, TEAD3
REACTOME_GLUCAGON_SIGNALING_IN_METABOLIC_REGULATION	0.236079	0.576157	-0.399579	-1.17712	813	19	GNG7, GNG10, GNG11, GNG12, PRKACA, GNG4
REACTOME_INTEGRIN_SIGNALING	0.236342	0.576157	0.458109	1.20696	1565	22	BCAR1, ITGA2B, RASGRP1, RAPGEF4, RAPGEF3, SRC, PDPK1, CSK
REACTOME_BETA_OXIDATION_OF_LAUROYL_COA_TO_DECANOYL_COA_COA	0.237288	0.576157	-0.659755	-1.23191	1063	4	HADHB, ECHS1
REACTOME_STAT5_ACTIVATION	0.237494	0.576157	-0.580981	-1.23718	1015	6	FLT3LG, PTPN11, FLT3, GRB2
REACTOME_PROCESSING_OF_SMDT1	0.238134	0.576157	-0.437235	-1.19312	882	14	MICU2, PARL, MCUB, PMPCA, MICU1, PMPCB, YME1L1
REACTOME_ACTIVATION_OF_CASPASES_THROUGH_APOPTOSOME_MEDIATED_CLEAVAGE	0.23818	0.576157	-0.659159	-1.2308	1067	4	CASP3, CASP9
REACTOME_SMAC_XIAP_REGULATED_APOPTOTIC_RESPONSE	0.23818	0.576157	-0.659159	-1.2308	1067	4	CASP3, CASP9
REACTOME_REGULATION_OF_PTEN_LOCALIZATION	0.238545	0.576157	0.659019	1.23843	1337	5	UBA52, PML, NEDD4, USP7
REACTOME_NOTCH4_ACTIVATION_AND_TRANSMISSION_OF_SIGNAL_TO_THE_NUCLEUS	0.239142	0.576157	-0.472983	-1.2056	924	11	NCSTN, PSENEN, JAG1, ADAM10, NOTCH4, PSEN1
REACTOME_TRANSPORT_OF_VITAMINS_NUCLEOSIDES_AND_RELATED_MOLECULES	0.239291	0.576157	-0.350186	-1.16043	742	30	SLCO4C1, SLC29A3, SLCO2A1, SLC28A1, SLCO2B1, SLC16A2, ARL2, SLC35B3, PDZD11
REACTOME_HORMONE_LIGAND_BINDING_RECEPTORS	0.239554	0.576157	0.883342	1.17348	1203	1	GNRH1
REACTOME_TRIGLYCERIDE_BIOSYNTHESIS	0.240058	0.576157	-0.555406	-1.23844	995	7	MOGAT1, LPIN3, LPIN2
REACTOME_PTK6_REGULATES_CELL_CYCLE	0.240065	0.576157	-0.57876	-1.23245	1026	6	PTK6
KEGG_WNT_SIGNALING_PATHWAY	0.326511	0.578391	0.315921	1.09063	2759	114	JUN, NFATC2, AXIN2, FOSL1, MYC, FZD9, WNT4, FBXW11, NFAT5, PRICKLE2, DAAM1, AXIN1, CREBBP, CSNK2A2, PPP3CC, CSNK2B, PRICKLE1, FZD5, DVL1, EP300, WNT11
REACTOME_DISEASES_OF_GLYCOSYLATION	0.241516	0.578705	-0.260132	-1.10464	426	98	MUC15, C1GALT1C1, MUC20, SLC26A2, GPC3, THSD4, CTSA, GALNT12, DPM3, CHST6, B3GLCT, VCAN, GLB1, SRD5A3, ADAMTS9, ALG14, NEU1, PMM2, GPC4, HEXB, MAN1B1, ADAMTS5, DPAGT1, GALT
REACTOME_PI3K_AKT_ACTIVATION	0.242138	0.578815	0.632289	1.23872	1385	6	NGF, IRS2, PIK3CA
REACTOME_HIGHLY_SODIUM_PERMEABLE_ACETYLCHOLINE_NICOTINIC_RECEPTORS	0.24234	0.578815	0.881798	1.17142	1217	1	CHRNB2
REACTOME_DIGESTION_OF_DIETARY_LIPID	0.243335	0.58026	0.881112	1.17051	1222	1	CEL
REACTOME_COPII_MEDIATED_VESICLE_TRANSPORT	0.244344	0.581261	-0.294367	-1.12977	593	57	CTSC, BET1, FOLR1, TMED2, TMED10, TFG, LMAN1, SEC22B, SEC16B, STX17, MCFD2, SEC24C, LMAN2, USO1, TRAPPC1, TRAPPC3, NSF, TRAPPC6A, RAB1B, NAPA, CNIH1, SERPINA1, SEC23A, LMAN2L, SAR1B, CNIH3, TRAPPC4, YKT6, F8, PREB, SCFD1
REACTOME_P130CAS_LINKAGE_TO_MAPK_SIGNALING_FOR_INTEGRINS	0.244536	0.581261	0.555276	1.22483	1487	10	BCAR1, ITGA2B, SRC, APBB1IP, PTK2
REACTOME_PI_3K_CASCADE:FGFR1	0.245686	0.583064	0.554799	1.22378	1494	10	FRS2, FGF2, PIK3CA
REACTOME_NOTCH_HLH_TRANSCRIPTION_PATHWAY	0.247061	0.585392	0.445849	1.19661	1659	24	MAMLD1, MAML2, NOTCH1, CREBBP, NCOR2, MAML1, TBL1X, HDAC7
REACTOME_RESOLUTION_OF_D_LOOP_STRUCTURES_THROUGH_SYNTHESIS_DEPENDENT_STRAND_ANNEALING_SDSA	0.247513	0.585531	-0.378407	-1.17171	820	23	RMI2, RAD51B, ATM, RBBP8, XRCC2, RAD51, RAD51AP1, MRE11, XRCC3, WRN, BRCA2
REACTOME_FACTORS_INVOLVED_IN_MEGAKARYOCYTE_DEVELOPMENT_AND_PLATELET_PRODUCTION	0.24808	0.585941	0.331512	1.13951	2066	108	SH2B3, IRF1, TUBB1, KIF26B, GATA2, MAFG, MAFK, JMJD1C, MAFF, AKAP1, PHF21A, DOCK10, ABL1, GATA6, TUBB2A, KIF26A, KIF3C, GATA5, ZFPM1, DOCK3, IRF2, WEE1
REACTOME_MET_RECEPTOR_ACTIVATION	0.250054	0.589668	-0.709202	-1.21404	1150	3	HPN
REACTOME_ACTIVATION_OF_SMO	0.251509	0.592161	0.506856	1.20777	1582	14	PTCH1, ARRB2, GRK2, EVC2, CDON
REACTOME_VITAMIN_B2_RIBOFLAVIN_METABOLISM	0.251987	0.592348	-0.572826	-1.21981	1077	6	ACP5, ENPP1
REACTOME_FGFR2_MUTANT_RECEPTOR_ACTIVATION	0.255116	0.598759	-0.403047	-1.16178	909	17	FGFR2, POLR2L, POLR2G, POLR2B, POLR2K, POLR2E, POLR2F
REACTOME_HOST_INTERACTIONS_WITH_INFLUENZA_FACTORS	0.256226	0.600417	0.402683	1.17441	1820	37	ISG15, KPNA4, NUP98, SLC25A6, NUP50, NUP62, RANBP2, NUP153, CPSF4, NUP58, NUP160, KPNA3
REACTOME_CREB1_PHOSPHORYLATION_THROUGH_NMDA_RECEPTOR_MEDIATED_ACTIVATION_OF_RAS_SIGNALING	0.256883	0.60101	0.441956	1.18616	1725	24	ACTN2, NEFL, CREB1, HRAS, DLG4
KEGG_PYRIMIDINE_METABOLISM	0.345595	0.601928	-0.257761	-1.05066	713	76	ENTPD3, NT5E, NME7, NME5, DUT, RRM1, POLR2L, POLR2G, POLR2B, ENTPD5, POLE4, CTPS2, DTYMK, UPRT, POLR2K, POLA1, AK3, TK1, POLD2, TXNRD2, POLR3H, CMPK1, RRM2B, TYMS, POLR2E
KEGG_BETA_ALANINE_METABOLISM	0.34627	0.601928	-0.390677	-1.09096	1257	15	ACADM, HIBCH, ALDH7A1, ALDH3A2, ABAT, SMS, ECHS1
REACTOME_CELLULAR_RESPONSES_TO_STRESS	0.258633	0.604155	0.293325	1.10685	2448	292	CXCL8, FOS, IL1A, JUN, ETS2, TUBB1, ID1, NFKB1, KDM6B, NCF1, MAP2K3, VEGFA, SOD2, NR3C1, AGO3, PHC2, DYNC1I1, CITED2, TNRC6C, CREBBP, MAP2K4, HIRA, NUP98, UBA52, CEBPB, EPAS1, TNRC6A, MDM4, CBX4, TUBB2A, PHC3, EHMT1, EP300, NUP50
REACTOME_G_ALPHA_S_SIGNALLING_EVENTS	0.259342	0.604189	0.365291	1.15092	1963	58	PDE4D, P2RY11, ADM, PTGER4, ARRB2, GPR15, PDE7B, ADCY5, GRK2, ADRB2, ADORA2A, GPR176, GRK6, PDE8A, OR5C1, PDE3A, GPBAR1, REEP2, ADCY3, SRC, PDE3B, CALCRL, PDE7A
REACTOME_CELL_SURFACE_INTERACTIONS_AT_THE_VASCULAR_WALL	0.259727	0.604189	-0.267164	-1.10182	513	82	ITGA4, SLC7A8, MMP1, JCHAIN, F11R, ITGAL, PROS1, CAV1, GLG1, ITGAV, EPCAM, ITGAM, ITGAX, JAM2, PPIA, GRB14, GYPC, PROCR, ITGB1, COL1A1, ITGA6, TSPAN7, SDC3, MIF, BSG, CD44
REACTOME_C_TYPE_LECTIN_RECEPTORS_CLRS	0.259866	0.604189	0.332887	1.13362	2139	99	NFKBIA, NFATC2, RELB, NFKB2, CARD9, NFKB1, MAP3K14, FBXW11, CREBBP, PYCARD, UBA52, FYN
REACTOME_LEADING_STRAND_SYNTHESIS	0.260914	0.605679	-0.482351	-1.19431	1021	10	POLA1, POLD2, RFC3, RFC2, PCNA, RFC4, POLD1
REACTOME_POLO_LIKE_KINASE_MEDIATED_EVENTS	0.262472	0.607015	0.502053	1.19633	1651	14	LIN37, EP300, LIN54, PKMYT1, CDC25A, WEE1, FOXM1
REACTOME_THE_PHOTOTRANSDUCTION_CASCADE	0.262707	0.607015	-0.418262	-1.16251	950	15	GRK4, CALM1, SLC24A1, GNB5, RGS9BP
REACTOME_PURINE_CATABOLISM	0.262992	0.607015	-0.452274	-1.17609	1001	12	NT5E, ADPRM, GPX1, NUDT9, NUDT18, NUDT16, ITPA
REACTOME_SUMOYLATION_OF_TRANSCRIPTION_FACTORS	0.263397	0.607015	0.490369	1.18891	1680	15	MITF, PIAS4, MTA1, PIAS1, SP3, MDM2, TFAP2A
REACTOME_CHYLOMICRON_ASSEMBLY	0.263604	0.607015	-0.646566	-1.20728	1181	4	MTTP, APOE, SAR1B
REACTOME_O_GLYCOSYLATION_OF_TSR_DOMAIN_CONTAINING_PROTEINS	0.263937	0.607015	0.452585	1.18094	1746	21	THBS1, SBSPON, SPON1, ADAMTS3, ADAMTS1, ADAMTS2, THSD1
REACTOME_INSERTION_OF_TAIL_ANCHORED_PROTEINS_INTO_THE_ENDOPLASMIC_RETICULUM_MEMBRANE	0.265607	0.609913	-0.395012	-1.15343	935	18	OTOF, CAMLG, SEC61G, ALDH3A2, APP
REACTOME_SIGNALING_BY_FGFR2_IIIA_TM	0.266298	0.610558	-0.417256	-1.15972	963	15	FGFR2, POLR2L, POLR2G, POLR2B, POLR2K, POLR2E, POLR2F
REACTOME_REGULATION_OF_TP53_ACTIVITY_THROUGH_METHYLATION	0.267471	0.612303	0.488502	1.18438	1706	15	UBA52, MDM4, EHMT1, EP300, JMY, KMT5A, MDM2, SETD9
REACTOME_NUCLEAR_EVENTS_KINASE_AND_TRANSCRIPTION_FACTOR_ACTIVATION	0.269683	0.615527	0.436636	1.17188	1811	24	DUSP4, CREB1, MEF2A, MEF2C, DUSP7, RPS6KA5, RPS6KA1, MAPKAPK2, MAPK11
REACTOME_SIGNALING_BY_ERBB2	0.269707	0.615527	0.391279	1.15701	1939	40	EREG, HBEGF, EGFR, PRKCE, NRG1, UBA52, FYN, RNF41, HRAS, SRC, ERBIN, PIK3CA, MATK, AKT3, PLCG1
REACTOME_ERBB2_ACTIVATES_PTK6_SIGNALING	0.270298	0.615727	0.568057	1.19533	1607	8	EREG, HBEGF, EGFR, NRG1
REACTOME_KERATAN_SULFATE_KERATIN_METABOLISM	0.270735	0.615727	-0.373106	-1.14543	913	22	B3GNT3, GLB1L, GNS, CHST6, GLB1, ST3GAL6, B4GALT4, HEXB
REACTOME_METABOLISM_OF_PORPHYRINS	0.271036	0.615727	-0.435523	-1.15833	1004	13	BLVRA, FECH, UROD, BLVRB, COX15, PPOX
REACTOME_SUMOYLATION_OF_RNA_BINDING_PROTEINS	0.272164	0.616948	0.394254	1.15467	1933	38	PCGF2, PHC2, NUP98, CBX4, PHC3, NUP50, NUP62, CBX8, RANBP2
REACTOME_TRANSPORT_OF_NUCLEOSIDES_AND_FREE_PURINE_AND_PYRIMIDINE_BASES_ACROSS_THE_PLASMA_MEMBRANE	0.272402	0.616948	-0.476529	-1.17989	1066	10	SLC29A3, SLC28A1, ARL2, SLC29A1, ARL2BP
KEGG_CALCIUM_SIGNALING_PATHWAY	0.363724	0.621	0.314627	1.06654	3007	97	CHRM1, BDKRB2, BDKRB1, LTB4R2, RYR2, GRIN2C, EGFR, CHRM2, RYR1, ADRB2, ADORA2A, PPP3CC, ATP2B3, SLC8A2, SLC25A6, ATP2A1
KEGG_OLFACTORY_TRANSDUCTION	0.365594	0.621	-0.356577	-1.06588	1272	19	OR2H2, GNAL, CALM1, CAMK2B, CALM2, PRKACA, PRKX
KEGG_INOSITOL_PHOSPHATE_METABOLISM	0.369089	0.621	0.349668	1.06663	2731	49	IPPK, INPP1, PIP5K1A, SYNJ1, SYNJ2, PIP5K1B, PIK3CD, INPP5E, INPP4B, MIOX, ITPKA
KEGG_VALINE_LEUCINE_AND_ISOLEUCINE_BIOSYNTHESIS	0.370642	0.621	-0.52031	-1.09902	1615	6	PDHB, BCAT2, IARS2
KEGG_SYSTEMIC_LUPUS_ERYTHEMATOSUS	0.373935	0.621	-0.360803	-1.05999	1316	18	C6, C1S
REACTOME_MITOCHONDRIAL_UNCOUPLING_PROTEINS	0.275473	0.62243	-0.694835	-1.18944	1267	3	UCP2, SLC25A27, SLC25A14
REACTOME_SUMOYLATION_OF_DNA_METHYLATION_PROTEINS	0.275659	0.62243	0.49576	1.18133	1734	14	PCGF2, PHC2, CBX4, PHC3, CBX8, DNMT3B, RING1, DNMT3A, RNF2, DNMT1, CBX2, PHC1
REACTOME_ALTERNATIVE_COMPLEMENT_ACTIVATION	0.276837	0.624038	0.786051	1.18328	1438	2	C3, CFD
REACTOME_CHYLOMICRON_REMODELING	0.277211	0.624038	-0.693964	-1.18795	1275	3	GPIHBP1, APOE
REACTOME_PI_3K_CASCADE:FGFR3	0.278061	0.624767	0.539332	1.18966	1691	10	FRS2, FGF2, PIK3CA
REACTOME_PP2A_MEDIATED_DEPHOSPHORYLATION_OF_KEY_METABOLIC_FACTORS	0.279102	0.624767	-0.555899	-1.18376	1193	6	PPP2R5D, PFKFB1, PPP2R1A, PPP2R1B
REACTOME_FGFR1_LIGAND_BINDING_AND_ACTIVATION	0.279268	0.624767	0.673262	1.20213	1540	4	FGF2, FGF5, FGF17
REACTOME_FGFR1C_LIGAND_BINDING_AND_ACTIVATION	0.279268	0.624767	0.673262	1.20213	1540	4	FGF2, FGF5, FGF17
REACTOME_INSULIN_PROCESSING	0.279633	0.624767	-0.373388	-1.13484	945	21	KIF5C, CPE, RAB27A, ERO1A, EXOC5, EXOC7, EXOC4, SLC30A6, MYO5A
REACTOME_DEFECTIVE_LFNG_CAUSES_SCDO3	0.281512	0.627261	0.638166	1.19925	1578	5	NOTCH1, LFNG
REACTOME_OLFACTORY_SIGNALING_PATHWAY	0.281593	0.627261	-0.472389	-1.16964	1102	10	OR2H2, GNAL
REACTOME_ER_QUALITY_CONTROL_COMPARTMENT_ERQC	0.283712	0.630904	-0.394289	-1.13653	1011	17	OS9, SEL1L, RNF5, MAN1B1, UGGT1, EDEM3, UGGT2, EDEM2, DERL2, EDEM1
REACTOME_FRS_MEDIATED_FGFR1_SIGNALING	0.284076	0.630904	0.510031	1.17462	1758	12	FRS2, FGF2, HRAS, FRS3
REACTOME_UPTAKE_AND_ACTIONS_OF_BACTERIAL_TOXINS	0.285017	0.631468	0.452664	1.15782	1867	19	HBEGF, SV2A, MAP2K3, EEF2, MAP2K4, STX1A, SYT1, MAP2K2
REACTOME_SODIUM_COUPLED_SULPHATE_DI_AND_TRI_CARBOXYLATE_TRANSPORTERS	0.285179	0.631468	-0.758823	-1.16089	1369	2	SLC13A1
REACTOME_ERKS_ARE_INACTIVATED	0.286781	0.634072	0.496499	1.16782	1804	13	DUSP4, DUSP7
REACTOME_CALCITONIN_LIKE_LIGAND_RECEPTORS	0.288188	0.636236	0.780719	1.17525	1497	2	ADM, CALCRL
REACTOME_SPRY_REGULATION_OF_FGF_SIGNALING	0.289005	0.637096	0.495406	1.16525	1818	13	SPRY2, BRAF, UBA52, SRC, CBL
REACTOME_GOLGI_TO_ER_RETROGRADE_TRANSPORT	0.290789	0.638961	-0.246867	-1.06867	482	109	KLC4, TUBB2B, DYNC1I2, KDELR3, TMED2, TMED9, TMED10, RAB18, COPG2, KIF6, SEC22B, GALNT1, ARF4, KIF12, COPA, PAFAH1B2, KIF27, COPE, COPZ1, RAB6B, ACTR10, CAPZB, CAPZA1, COPB2, DCTN6, PLA2G6, DYNLL1, NSF, GALNT2, SURF4, KIF15, RAB1B, TUBB4A, DCTN3, TUBA4A, KIF11, CAPZA2, COPG1
REACTOME_LOSS_OF_MECP2_BINDING_ABILITY_TO_THE_NCOR_SMRT_COMPLEX	0.291055	0.638961	0.606482	1.18816	1665	6	NCOR2, GPS2, TBL1X, MECP2
REACTOME_IMMUNOREGULATORY_INTERACTIONS_BETWEEN_A_LYMPHOID_AND_A_NON_LYMPHOID_CELL	0.291309	0.638961	-0.337401	-1.11147	914	29	CD34, ITGA4, CD160, CD96, ULBP3, ITGAL, CD81, CD300LG, ITGB1, COL1A1, B2M
REACTOME_SEMA4D_MEDIATED_INHIBITION_OF_CELL_ATTACHMENT_AND_MIGRATION	0.291982	0.638961	0.557588	1.1733	1736	8	RND1, ARHGAP35, SEMA4D, MET
REACTOME_INTEGRIN_CELL_SURFACE_INTERACTIONS	0.291998	0.638961	0.367909	1.13037	2163	50	ICAM1, THBS1, COL6A3, ITGB8, ITGB7, VTN, ITGA2B
REACTOME_SIGNALING_BY_THE_B_CELL_RECEPTOR_BCR	0.292683	0.639519	0.331858	1.11475	2375	90	NFKBIA, NFATC2, NFKBIE, REL, NFKB1, RASGRP1, FBXW11, UBA52, NFKBIB, FYN
REACTOME_G0_AND_EARLY_G1	0.294295	0.642099	0.435427	1.1472	1949	22	MYC, DYRK1A, E2F5, LIN37, E2F4, LIN54, CDC25A
REACTOME_GLUTATHIONE_SYNTHESIS_AND_RECYCLING	0.294791	0.642239	0.543583	1.17183	1776	9	CHAC1, CHAC2
REACTOME_SIGNALING_BY_NTRK3_TRKC	0.296632	0.645304	0.485976	1.15802	1866	14	PTPRO, HRAS, SRC, PIK3CA, PLCG1
REACTOME_INFLAMMASOMES	0.298379	0.647558	0.484362	1.15417	1877	14	NFKB2, NFKB1, NLRC4, PYCARD
REACTOME_SIGNALING_BY_LIGAND_RESPONSIVE_EGFR_VARIANTS_IN_CANCER	0.298538	0.647558	0.491296	1.15558	1878	13	EGFR, UBA52, HRAS, CBL, PIK3CA, PLCG1, KRAS
REACTOME_RUNX3_REGULATES_CDKN1A_TRANSCRIPTION	0.299334	0.647959	0.574341	1.16922	1751	7	RUNX3, ZFHX3
REACTOME_APC_CDC20_MEDIATED_DEGRADATION_OF_NEK2A	0.299594	0.647959	-0.377324	-1.11156	1032	19	ANAPC15, UBE2D1, ANAPC16, ANAPC5, CDC23, CDC16, CDC26, ANAPC2, ANAPC4, UBE2E1, BUB1B
REACTOME_LGI_ADAM_INTERACTIONS	0.300518	0.649014	-0.498351	-1.1558	1217	8	LGI3, ADAM11, ADAM22
REACTOME_INTERLEUKIN_35_SIGNALLING	0.301761	0.649247	0.514089	1.15648	1850	11	IL12RB2, EBI3, STAT4
REACTOME_INSULIN_RECEPTOR_SIGNALLING_CASCADE	0.301956	0.649247	0.393065	1.13467	2129	35	GRB10, KLB, TRIB3, FRS2, FGF2, HRAS, IRS2, INSR, PDE3B, PDPK1
REACTOME_CYTOSOLIC_IRON_SULFUR_CLUSTER_ASSEMBLY	0.302362	0.649247	-0.435495	-1.13246	1151	12	NUBP1, ABCB7, NDOR1, CIAO2B, ERCC2, NUBP2, POLD1, CIAPIN1
REACTOME_PHYSIOLOGICAL_FACTORS	0.302371	0.649247	0.628175	1.18047	1695	5	NPR2, HIPK2, HIPK1
REACTOME_VXPX_CARGO_TARGETING_TO_CILIUM	0.303502	0.650555	-0.393514	-1.1188	1091	16	RAB11A, ARF4, PKD2, EXOC5, RAB8A, EXOC7, EXOC4
REACTOME_INSULIN_RECEPTOR_RECYCLING	0.303944	0.650555	-0.376272	-1.10846	1047	19	ATP6AP1, ATP6V0A4, ATP6V1D, ATP6V0E1, ATP6V1A, ATP6V1C1, ATP6V1E1, ATP6V1G1, ATP6V0B, ATP6V1B2, ATP6V1E2, ATP6V0D1, ATP6V0C, ATP6V0A1, TCIRG1
REACTOME_APOPTOTIC_FACTOR_MEDIATED_RESPONSE	0.304292	0.650555	-0.446823	-1.13892	1176	11	MAPK3, CASP3, CASP9, BAX, APIP
REACTOME_ABORTIVE_ELONGATION_OF_HIV_1_TRANSCRIPT_IN_THE_ABSENCE_OF_TAT	0.305636	0.6519	-0.370788	-1.11258	1051	20	POLR2L, POLR2G, SUPT4H1, POLR2B, POLR2K, POLR2E, NELFB, POLR2F, NCBP2, NELFCD, SUPT5H
REACTOME_ATF6_ATF6_ALPHA_ACTIVATES_CHAPERONES	0.306202	0.6519	0.499282	1.14986	1895	12	DDIT3, XBP1, ATF4, NFYB
REACTOME_TRANSPORT_TO_THE_GOLGI_AND_SUBSEQUENT_MODIFICATION	0.306235	0.6519	-0.233173	-1.05741	387	147	CTSC, BET1, FOLR1, MAN1C1, TUBB2B, DYNC1I2, MAN1A1, KDELR3, TMED2, TMED9, TMED10, TFG, COG4, B4GALT4, COPG2, LMAN1, SEC22B, ARF4, COPA, MAN2A1, MGAT5, SEC16B, COPE, STX17, MCFD2, SEC24C, COPZ1, SPTB, ACTR10, LMAN2, USO1, CAPZB, CAPZA1, COPB2, DCTN6, TRAPPC1, DYNLL1, TRAPPC3, NSF, ANK3, TRAPPC6A, MANEA, RAB1B, TUBB4A, DCTN3, TUBA4A, CAPZA2, COPG1, B4GALT1, GOLGB1, ARCN1, COG5, NAPA, CNIH1, COPB1, SERPINA1, DYNLL2, SEC23A, LMAN2L, DYNC1LI2, SAR1B, COG6, B4GALT6, SPTAN1, CNIH3, TUBA1B, TRAPPC4, YKT6, ARF1, F8, PREB, DCTN5, SCFD1, ARFGAP2, GOLGA2, MAN2A2, BET1L, SEC22C, FUT8
REACTOME_SYNTHESIS_OF_PG	0.307854	0.653639	-0.541994	-1.15415	1316	6	PLD1, PLD3
REACTOME_INTERLEUKIN_2_SIGNALING	0.308088	0.653639	-0.541768	-1.15367	1317	6	JAK3, SYK, SHC1
REACTOME_CLEC7A_DECTIN_1_INDUCES_NFAT_ACTIVATION	0.308463	0.653639	0.525165	1.15841	1876	10	NFATC2, PPP3R1, NFATC1, ITPR3, ITPR1, ITPR2
REACTOME_PTEN_REGULATION	0.309119	0.653639	0.316979	1.09682	2599	114	EGR1, JUN, AGO2, PPARG, AGO3, PHC2, GATAD2B, TNRC6C, MTA1, OTUD3, CSNK2A2, UBA52, TNRC6A, CSNK2B, CBX4, PHC3, ATN1, PML, MECOM, RRAGB, CBX8, NEDD4, TNKS2, USP13, HDAC7
REACTOME_REACTIONS_SPECIFIC_TO_THE_COMPLEX_N_GLYCAN_SYNTHESIS_PATHWAY	0.309811	0.653639	-0.580929	-1.16508	1360	5	MAN2A1, MAN2A2, FUT8
REACTOME_COHESIN_LOADING_ONTO_CHROMATIN	0.310271	0.653639	0.524198	1.15628	1887	10	MAU2, NIPBL, STAG1, PDS5A
REACTOME_BIOSYNTHESIS_OF_EPA_DERIVED_SPMS	0.310566	0.653639	-0.847487	-1.12602	1545	1	LTA4H
REACTOME_BIOSYNTHESIS_OF_E_SERIES_18_S_RESOLVINS	0.310566	0.653639	-0.847487	-1.12602	1545	1	LTA4H
REACTOME_CYTOSOLIC_SULFONATION_OF_SMALL_MOLECULES	0.311489	0.654654	-0.4104	-1.1199	1154	14	SULT1C2, SULT1B1, SLC26A2, SLC35B3
REACTOME_FRS_MEDIATED_FGFR3_SIGNALING	0.312823	0.656064	0.496412	1.14325	1936	12	FRS2, FGF2, HRAS, FRS3
REACTOME_SIGNAL_AMPLIFICATION	0.313805	0.656064	-0.37361	-1.10062	1081	19	GNG7, GNG10, GNG11, GNG12
REACTOME_METABOLISM_OF_INGESTED_SEMET_SEC_MESEC_INTO_H2SE	0.314228	0.656064	-0.620796	-1.15916	1408	4	HNMT
REACTOME_MYOCLONIC_EPILEPSY_OF_LAFORA	0.314291	0.656064	0.593048	1.16184	1798	6	PPP1R3C, UBA52, GYG1
REACTOME_NEUROFASCIN_INTERACTIONS	0.314364	0.656064	-0.577754	-1.15871	1380	5	NFASC, CNTN1
REACTOME_ACTIVATED_NTRK2_SIGNALS_THROUGH_RAS	0.315394	0.656974	0.56717	1.15462	1845	7	BDNF, HRAS
REACTOME_SIGNAL_ATTENUATION	0.315683	0.656974	0.545525	1.14791	1877	8	GRB10, IRS2, INSR
REACTOME_ORGANIC_CATION_ANION_ZWITTERION_TRANSPORT	0.317543	0.659347	-0.48785	-1.13145	1286	8	SLC22A12, SLC22A11, SLC22A4
REACTOME_ACTIVATION_OF_NMDA_RECEPTORS_AND_POSTSYNAPTIC_EVENTS	0.31771	0.659347	0.342668	1.10055	2446	66	ACTN2, NEFL, TUBB1, CAMKK1, GRIN2C, CREB1, NRG1, APBA1, PRKAG2, TUBB2A, HRAS, DLG4
REACTOME_MITOCHONDRIAL_BIOGENESIS	0.320448	0.664104	0.332414	1.09642	2544	79	NR1D1, MEF2D, PPRC1, SOD2, CHD9, NRF1, PPARGC1B, CREB1, NCOA6, PPARGC1A, CREBBP, HELZ2, PRKAG2, GABPB1, CRTC3, TMEM11, MEF2C, ESRRA, POLRMT, TBL1X, HSPA9, USP46, PERM1
REACTOME_GDP_FUCOSE_BIOSYNTHESIS	0.322103	0.665476	-0.573747	-1.15068	1414	5	FPGT
REACTOME_IRE1ALPHA_ACTIVATES_CHAPERONES	0.322499	0.665476	-0.300954	-1.0782	892	42	TPP1, PDIA6, KDELR3, PDIA5, EXTL2, ACADVL, MYDGF, YIF1A, ADD1, GFPT1, KLHDC3, HYOU1, EDEM1, SRPRB, WIPI1, SHC1
REACTOME_SYNTHESIS_OF_LEUKOTRIENES_LT_AND_EOXINS_EX	0.322724	0.665476	-0.4857	-1.12646	1307	8	GGT5, CYP4B1
REACTOME_APC_C:CDC20_MEDIATED_DEGRADATION_OF_CYCLIN_B	0.324923	0.665476	-0.380263	-1.0961	1158	17	ANAPC15, UBE2D1, ANAPC16, ANAPC5, CDC23, CDC16, CDC26, ANAPC2, ANAPC4, UBE2E1
REACTOME_INTERLEUKIN_36_PATHWAY	0.325432	0.665476	-0.84011	-1.11622	1619	1	IL1RAP
REACTOME_GLYCOSAMINOGLYCAN_METABOLISM	0.32667	0.665476	-0.254068	-1.06344	620	89	B3GNT3, HS3ST5, STAB2, GLB1L, GLCE, SLC26A2, GPC3, GNS, CHST6, VCAN, GLB1, ST3GAL6, CHPF, B4GALT4, SLC35B3, HMMR, GPC4, HEXB, HS6ST2, CHST7, B3GAT3, HPSE, IDUA, SDC3, ARSB, CD44, B4GAT1, HS2ST1, SDC1, PAPSS1
REACTOME_ACTIVATION_OF_THE_PHOTOTRANSDUCTION_CASCADE	0.326961	0.665476	-0.670044	-1.147	1504	3	SLC24A1
REACTOME_DNA_REPLICATION_INITIATION	0.327256	0.665476	-0.531466	-1.13174	1399	6	POLE4, POLA1
REACTOME_N_GLYCAN_TRIMMING_AND_ELONGATION_IN_THE_CIS_GOLGI	0.327339	0.665476	-0.571152	-1.14547	1437	5	MAN1C1, MAN1A1
REACTOME_PENTOSE_PHOSPHATE_PATHWAY	0.327547	0.665476	-0.452116	-1.11945	1282	10	PRPS2, PGD, G6PD, RBKS, DERA
REACTOME_REGULATION_OF_EXPRESSION_OF_SLITS_AND_ROBOS	0.327597	0.665476	0.32315	1.08766	2664	91	SLIT1, FAU, RPL28, RPL32, RPLP2, RPS14, PABPC1, RPS20, RPL26, RPS16, RPL27, UBA52, LHX2, RPL22L1, RPL36A, RPS23, RPS5, RPS3A, RPL7, RPS19, RPS21, RPS7, RPS15
REACTOME_MUSCLE_CONTRACTION	0.328162	0.665476	0.312052	1.08233	2770	116	ACTN2, ACTA1, TMOD4, KCNK5, KCNE4, CACNB1, RYR2, MYL9, NPR2, TTN, RYR1, KCNJ14, KCNJ11, SCN5A, ATP2B3, ACTN3, MYBPC2, SLC8A2, MYL3, ATP2A1
REACTOME_ACTIVATION_OF_BH3_ONLY_PROTEINS	0.328546	0.665476	0.402872	1.11204	2241	28	PMAIP1, BCL2L11, PPP3CC
REACTOME_NRCAM_INTERACTIONS	0.32914	0.665476	0.584808	1.1457	1883	6	NRP2, DLG4, ANK1
REACTOME_GENE_AND_PROTEIN_EXPRESSION_BY_JAK_STAT_SIGNALING_AFTER_INTERLEUKIN_12_STIMULATION	0.329294	0.665476	-0.358485	-1.08955	1113	21	LCP1, PDCD4, MSN, PPIA, HNRNPA2B1, MIF, CAPZA1, CDC42, PSME2, LMNB1
REACTOME_BETA_OXIDATION_OF_VERY_LONG_CHAIN_FATTY_ACIDS	0.329391	0.665476	-0.465543	-1.11776	1308	9	ACOT6, ECI2, ACAA1, ACOT8, DECR2
REACTOME_TRANSMISSION_ACROSS_CHEMICAL_SYNAPSES	0.329776	0.665476	0.302008	1.08023	2904	153	SLC6A12, ACTN2, SLC6A13, SLC1A3, NEFL, TUBB1, CACNB1, ACHE, CAMKK1, KCNJ15, GRIN2C, PPFIA1, CREB1, ADCY5, NRG1, PPFIA4, AKAP5, PPFIA3, CHRNB2, APBA1, PRKAG2
REACTOME_SYNTHESIS_OF_DOLICHYL_PHOSPHATE	0.329827	0.665476	-0.529902	-1.1284	1410	6	SRD5A3, NUS1
REACTOME_RNA_POLYMERASE_I_TRANSCRIPTION_INITIATION	0.330106	0.665476	0.370627	1.10046	2386	41	POLR1E, TAF1D, CD3EAP, GTF2H4, GATAD2B, MTA1, TAF1A, ERCC6, ZNRD1, GTF2H1, POLR1B, TTF1
REACTOME_INOSITOL_PHOSPHATE_METABOLISM	0.330738	0.665476	0.372865	1.10256	2378	40	IP6K3, IPPK, INPP1, SYNJ1, ITPKC, INPP4B, MIOX, IP6K1, ITPKA
REACTOME_RECOGNITION_OF_DNA_DAMAGE_BY_PCNA_CONTAINING_REPLICATION_COMPLEX	0.330762	0.665476	-0.344238	-1.0863	1071	25	DDB1, WDR48, POLE4, RPA3, RBX1, POLD2, RPA1, RFC3, RPA2, RFC2, DTL, PCNA
REACTOME_REGULATION_OF_MECP2_EXPRESSION_AND_ACTIVITY	0.331412	0.665476	0.408089	1.1112	2241	26	AGO2, AGO3, CREB1, TNRC6C, TNRC6A, NCOR2, GPS2, TBL1X, MECP2
REACTOME_RUNX3_REGULATES_IMMUNE_RESPONSE_AND_CELL_MIGRATION	0.331697	0.665476	-0.529282	-1.12709	1418	6	ITGA4, SPP1, ITGAL
REACTOME_SUMOYLATION_OF_CHROMATIN_ORGANIZATION_PROTEINS	0.331843	0.665476	0.359265	1.09769	2449	48	PCGF2, PHC2, NUP98, CBX4, PHC3, NUP50, ZBED1, PIAS1, NUP62, CBX8, RANBP2, SUZ12, SATB1, HDAC4, NUP153, NUP58, L3MBTL2, PIAS2, NUP160, SATB2, RING1
REACTOME_HDL_ASSEMBLY	0.3331	0.667074	-0.527467	-1.12322	1424	6	ABCA1, BMP1, PRKACA
REACTOME_SEMA4D_INDUCED_CELL_MIGRATION_AND_GROWTH_CONE_COLLAPSE	0.333537	0.667074	0.434797	1.11212	2185	19	MYL9, RND1, RHOB, LIMK2
REACTOME_ARACHIDONIC_ACID_METABOLISM	0.334465	0.668031	-0.343017	-1.08245	1083	25	PRXL2B, GGT5, CYP4B1, PTGES, AKR1C3, PON2, CYP2U1, EPHX2
REACTOME_SYNTHESIS_OF_WYBUTOSINE_AT_G37_OF_TRNA_PHE	0.336245	0.669753	0.610091	1.14649	1885	5	LCMT2, TYW5, TRMT12, TRMT5, TYW3
REACTOME_PRESYNAPTIC_DEPOLARIZATION_AND_CALCIUM_CHANNEL_OPENING	0.336424	0.669753	0.609759	1.14586	1886	5	CACNB1, CACNA2D2, CACNB3
REACTOME_PHASE_1_INACTIVATION_OF_FAST_NAPLUS_CHANNELS	0.336976	0.669753	-0.610199	-1.13938	1510	4	KCND1, KCNIP3, KCNIP4
REACTOME_SYNTHESIS_OF_GDP_MANNOSE	0.337127	0.669753	-0.565809	-1.13476	1480	5	PMM2, GMPPA
REACTOME_GALACTOSE_CATABOLISM	0.337583	0.669764	-0.565485	-1.13411	1482	5	PGM2L1, GALT
KEGG_ENDOCYTOSIS	0.40786	0.671345	0.291578	1.03602	3569	149	CXCR4, ARAP2, SMURF1, ARRB2, LDLR, ACAP1, EGFR, EHD4, FLT1, EEA1, PIP5K1A, GRK2, PSD3, ADRB2, PIP5K1B, EPN1, VPS37A, SMURF2, PARD3, STAM, RNF41, GRK6, HRAS, ASAP2, TRAF6, RAB11FIP5, PARD6B, HSPA1L, PARD6A, SH3GL3, SRC, NEDD4, CLTB, IGF1R, RABEP1, PIKFYVE, RUFY1, RAB5A, MDM2, NEDD4L, MVB12B, ARF6, SMAP1, CBL, AGAP1, TFRC, PRKCZ, ARFGAP1, AP2A1, GIT2
REACTOME_TICAM1_TRAF6_DEPENDENT_INDUCTION_OF_TAK1_COMPLEX	0.340225	0.674108	0.534536	1.12479	2023	8	TICAM1, UBA52, TRAF6, TAB2, TAB1
REACTOME_ACETYLCHOLINE_NEUROTRANSMITTER_RELEASE_CYCLE	0.341702	0.676134	0.496779	1.11754	2095	11	PPFIA1, PPFIA4, PPFIA3, STX1A, SYT1
KEGG_ADHERENS_JUNCTION	0.414742	0.676684	0.324801	1.03294	3195	62	ACTN2, EGFR, PTPRB, CREBBP, CSNK2A2, ACTN3, FYN, CSNK2B, PARD3, EP300, TGFBR2, PTPRJ, SMAD2, WASF3, PTPRM, INSR, SRC, IGF1R
REACTOME_ROLE_OF_PHOSPHOLIPIDS_IN_PHAGOCYTOSIS	0.342585	0.67698	-0.375071	-1.08114	1221	17	PLPP5, PLD1, PLD3, PLCG2, AHCYL1, PLA2G6, SYK
REACTOME_ACTIVATION_OF_RAS_IN_B_CELLS	0.343198	0.677143	0.605782	1.13839	1924	5	RASGRP1, HRAS, RASGRP3, KRAS
REACTOME_HEPARAN_SULFATE_HEPARIN_HS_GAG_METABOLISM	0.343577	0.677143	-0.30437	-1.06787	994	38	HS3ST5, GLB1L, GLCE, GPC3, VCAN, GLB1, GPC4, HS6ST2, B3GAT3, HPSE, IDUA, SDC3
REACTOME_SIGNALING_BY_NOTCH	0.345552	0.680134	0.299975	1.0687	3025	148	JUN, MAMLD1, AGO2, HEY1, RUNX1, MYC, MAML2, MFNG, ARRB2, EGFR, NOTCH1, RFNG, AGO3, FBXW7, CREB1, TNRC6C, CREBBP, HES1, UBA52, TNRC6A, TLE3, ELF3, ATP2A1, EP300, DLL4, DLL1, NCOR2, MIB2, CDK8, LFNG, MAML1
REACTOME_SIGNALING_BY_FGFR4_IN_DISEASE	0.346267	0.680641	0.495086	1.11373	2123	11	FRS2, HRAS, PIK3CA, PLCG1, FGFR4, KRAS
REACTOME_SYNTHESIS_OF_IP2_IP_AND_INS_IN_THE_CYTOSOL	0.34795	0.683048	0.471356	1.10868	2189	13	INPP1, SYNJ1, INPP4B, MIOX, MTMR9, INPP4A, INPP5A
REACTOME_NICOTINATE_METABOLISM	0.348637	0.683495	-0.351618	-1.07946	1176	22	QPRT, NT5E, BST1
REACTOME_PROSTANOID_LIGAND_RECEPTORS	0.350065	0.68539	0.688063	1.13987	1889	3	PTGER4, TBXA2R, PTGFR
REACTOME_ION_CHANNEL_TRANSPORT	0.352078	0.688426	-0.238938	-1.0364	575	110	ANO7, STOM, WNK3, ANO4, ANO5, CASQ2, ATP2A3, CALM1, TRPM4, ATP2B4, ATP6AP1, SLC17A3, CAMK2B, FXYD6, ATP6V0A4, ATP6V1D, ATP8A1, PDZD11, ANO3, ATP1A1, ATP6V0E1, SRI, ATP8B4, SGK2, ATP11A, ATP10D, ATP7A, ATP6V1A, ATP6V1C1, ATP11C, ATP11B
REACTOME_ESTROGEN_STIMULATED_SIGNALING_THROUGH_PRKCZ	0.353075	0.689469	0.572216	1.12103	2020	6	HRAS, PDPK1, PRKCZ, KRAS
REACTOME_MEIOSIS	0.354024	0.690416	-0.297003	-1.05836	980	41	POT1, SYCE3, RPA3, ATM, RBBP8, MLH1, RPA1, HSPA2, SUN1, UBE2I, RAD51, LMNB1, TERF1, MND1, RPA2, CDK2, MRE11, PSMC3IP, SYNE2, RAD21, BRCA2
REACTOME_DNA_DOUBLE_STRAND_BREAK_RESPONSE	0.354502	0.690444	0.388541	1.08817	2444	30	UIMC1, PIAS4, KDM4B, NSD2, UBA52, ABL1, BAZ1B
REACTOME_P2Y_RECEPTORS	0.356733	0.691282	0.684603	1.13414	1925	3	P2RY11, P2RY2
REACTOME_PREGNENOLONE_BIOSYNTHESIS	0.357513	0.691282	-0.469676	-1.0893	1448	8	FDXR, TSPO, STARD4, STARD3, FDX1, AKR1B1
REACTOME_BASIGIN_INTERACTIONS	0.357548	0.691282	-0.364755	-1.06509	1259	18	SLC7A8, MMP1, CAV1, PPIA, ITGB1, ITGA6, BSG, ATP1B3, ATP1B1
REACTOME_REGULATION_OF_FOXO_TRANSCRIPTIONAL_ACTIVITY_BY_ACETYLATION	0.357996	0.691282	0.514397	1.10891	2157	9	FOXO1, CREBBP, FOXO3, EP300, SIRT1, TXNIP
REACTOME_EXTRACELLULAR_MATRIX_ORGANIZATION	0.358344	0.691282	0.293176	1.06213	3218	176	LAMB3, ICAM1, DDR2, MMP17, THBS1, COL6A3, LTBP1, LRP4, BMP2, ITGB8, ITGB7, VTN, LAMA5, ADAM8, ADAM12, ITGA2B, FGF2, CTSK, LTBP2, COL12A1, ADAMTS3, TGFB2, SDC4, CAPN12
REACTOME_AMINO_ACID_TRANSPORT_ACROSS_THE_PLASMA_MEMBRANE	0.358537	0.691282	0.421319	1.08726	2351	20	SLC6A12, SLC7A6, SLC3A2, SLC38A5, SLC7A5, SLC1A4, SLC6A15, SLC7A11, SLC7A1
REACTOME_ACTIVATION_OF_GENE_EXPRESSION_BY_SREBF_SREBP	0.359099	0.691282	0.366221	1.08291	2582	40	CHD9, NCOA6, MTF1, CREBBP, HELZ2, GPAM, MVK, NFYB, TBL1X, FASN, SQLE, NFYC, ELOVL6, TGS1, HMGCR
REACTOME_DEFENSINS	0.359114	0.691282	-0.653277	-1.1183	1652	3	DEFB1
REACTOME_BETA_DEFENSINS	0.359114	0.691282	-0.653277	-1.1183	1652	3	DEFB1
REACTOME_RUNX2_REGULATES_GENES_INVOLVED_IN_CELL_MIGRATION	0.359986	0.691317	0.54634	1.11221	2106	7	RUNX2, AKT3
REACTOME_RAB_GERANYLGERANYLATION	0.360061	0.691317	-0.285643	-1.05416	942	48	RAB3B, RAB42, RAB23, RAB4A, RAB29, RAB18, RAB27B, RAB11A, RAB9B, RAB7A, RAB27A, RAB6B, RAB2B, RAB7B, RAB3D, RAB8A, RAB1B, RAB5C, RAB6A, RAB40B, RAB10, RAB2A, RAB31, RAB21
REACTOME_TRAFFICKING_OF_GLUR2_CONTAINING_AMPA_RECEPTORS	0.361501	0.693188	-0.440264	-1.0901	1415	10	AP2M1, TSPAN7, NSF, AP2B1
REACTOME_SIGNALING_BY_HIPPO	0.362082	0.693409	0.435144	1.08654	2329	17	AMOTL2, AMOTL1, STK3, WWC1, STK4, LATS1, SAV1, NPHP4, TJP1
REACTOME_LAMININ_INTERACTIONS	0.363949	0.693419	0.405623	1.08015	2432	23	LAMB3, LAMA5, LAMA3, LAMA4, HSPG2
REACTOME_DOWNREGULATION_OF_SMAD2_3:SMAD4_TRANSCRIPTIONAL_ACTIVITY	0.364464	0.693419	0.42922	1.08415	2360	18	TGIF2, UBA52, SMURF2, RNF111, NCOR2, SKIL, SMAD2, NEDD4L, TGIF1, SKI, USP9X, TRIM33, SMAD4
REACTOME_ASSEMBLY_OF_COLLAGEN_FIBRILS_AND_OTHER_MULTIMERIC_STRUCTURES	0.364594	0.693419	0.375339	1.07699	2561	34	LAMB3, COL6A3, COL12A1, LAMA3, COL27A1, TLL1, COL10A1
REACTOME_ION_HOMEOSTASIS	0.364654	0.693419	-0.307291	-1.05644	1074	35	CASQ2, ATP2A3, CALM1, TNNI3, ATP2B4, CAMK2B, FXYD6, PRKACA, ATP1A1, SRI, DMPK, AHCYL1
REACTOME_MITOCHONDRIAL_IRON_SULFUR_CLUSTER_BIOGENESIS	0.364788	0.693419	-0.42524	-1.08391	1410	11	FDXR, ISCA1, ISCU, NFS1, ISCA2, GLRX5, FDX1
REACTOME_FGFR1B_LIGAND_BINDING_AND_ACTIVATION	0.36514	0.693419	0.742988	1.11846	1897	2	FGF2, FGFR1
REACTOME_FGFR3_LIGAND_BINDING_AND_ACTIVATION	0.36535	0.693419	0.627999	1.12131	2015	4	FGF2, FGF5, FGF17
REACTOME_SYNTHESIS_OF_15_EICOSATETRAENOIC_ACID_DERIVATIVES	0.366211	0.694141	-0.819352	-1.08864	1822	1	GPX1
REACTOME_ADRENOCEPTORS	0.366735	0.694141	0.680326	1.12705	1979	3	ADRB2, ADRB1
REACTOME_INWARDLY_RECTIFYING_KPLUS_CHANNELS	0.367255	0.694141	-0.367354	-1.05889	1309	17	KCNJ16, GNG7, GNG10, KCNJ1, GNG12
REACTOME_TRANSCRIPTION_OF_E2F_TARGETS_UNDER_NEGATIVE_CONTROL_BY_DREAM_COMPLEX	0.367596	0.694141	0.447679	1.08541	2345	15	MYC, E2F5, LIN37, E2F4, LIN54, CDC25A
REACTOME_INTEGRATION_OF_PROVIRUS	0.368395	0.694767	-0.449976	-1.08038	1463	9	PSIP1, PPIA, BANF1, XRCC5
REACTOME_EXTRA_NUCLEAR_ESTROGEN_SIGNALING	0.369436	0.695849	0.338874	1.06464	2796	57	FOS, EREG, AREG, HBEGF, EGFR, CREB1, ESR2, TGFA
REACTOME_MITOPHAGY	0.370318	0.696628	-0.361705	-1.05618	1304	18	PRKN
REACTOME_CATION_COUPLED_CHLORIDE_COTRANSPORTERS	0.372137	0.699166	-0.509553	-1.08507	1591	6	SLC12A1, SLC12A5, SLC12A6
REACTOME_SUMOYLATION_OF_UBIQUITINYLATION_PROTEINS	0.375054	0.703758	0.374767	1.07083	2624	33	PIAS4, NUP98, NUP50, PML, PIAS1, NUP62, RANBP2, MDM2, NUP153, NUP58, PIAS2, NUP160
REACTOME_ACTIVATED_NTRK3_SIGNALS_THROUGH_PI3K	0.377107	0.706153	0.67568	1.11936	2035	3	SRC, PIK3CA, PIK3R1
REACTOME_CROSS_PRESENTATION_OF_PARTICULATE_EXOGENOUS_ANTIGENS_PHAGOSOMES	0.377279	0.706153	-0.507005	-1.07965	1613	6	ITGAV, NCF2, CYBA, ITGB5
REACTOME_SYNTHESIS_OF_EPOXY_EET_AND_DIHYDROXYEICOSATRIENOIC_ACIDS_DHET	0.378959	0.706948	0.674297	1.11707	2045	3	CYP1B1, CYP2J2
REACTOME_SEMA4D_IN_SEMAPHORIN_SIGNALING	0.379058	0.706948	0.400514	1.06655	2533	23	MYL9, RND1, RHOB, LIMK2
REACTOME_GAP_JUNCTION_ASSEMBLY	0.379129	0.706948	0.424618	1.07253	2455	18	TUBB1, GJC2, TUBB2A, GJA3, TUBB6, GJB3, GJA1, GJD3, GJC1, TUBA1C, GJB5
REACTOME_ASYMMETRIC_LOCALIZATION_OF_PCP_PROTEINS	0.380169	0.707391	-0.274899	-1.041	946	54	PSMA2, PSMD10, VANGL2, PSMB6, FZD2, PSMA5, PSMA4, PSMC2, PSMB1, PSMA3, WNT5A, PSMB2, PSMD2, PSMD1, PSMB7, PSME2, PSMB5, PSMB3, PSMB8, FZD4, PSMB10, PSMD8, PSMA6
REACTOME_PTK6_REGULATES_RTKS_AND_THEIR_EFFECTORS_AKT1_AND_DOK1	0.380318	0.707391	-0.505303	-1.07602	1626	6	PTK6
KEGG_GLYCOSAMINOGLYCAN_BIOSYNTHESIS_KERATAN_SULFATE	0.438062	0.708303	0.435596	1.02774	2729	13	B3GNT2, ST3GAL1, B3GNT7, B4GALT2, ST3GAL3, CHST2, B4GALT3
KEGG_HYPERTROPHIC_CARDIOMYOPATHY_HCM	0.445	0.708303	-0.267263	-0.997882	1156	49	ITGA4, CACNA2D4, TNNI3, ITGB6, TGFB3, SGCB, ITGAV, CACNA1D, ITGA2, ITGB5, SGCA, ITGB1, ITGA7, ITGA6
KEGG_TYPE_II_DIABETES_MELLITUS	0.447855	0.708303	0.355527	1.00741	3121	32	SOCS1, ABCC8, PRKCE, SOCS3, SLC2A4, KCNJ11, MAFA, PIK3CD, IRS2, INSR, SOCS2
KEGG_GLYCOSAMINOGLYCAN_DEGRADATION	0.451142	0.708303	-0.356649	-0.995935	1638	15	GNS, GLB1, HEXB, HPSE, IDUA, ARSB, HGSNAT, HYAL1, HYAL2, SGSH, GALNS
KEGG_MTOR_SIGNALING_PATHWAY	0.453161	0.708303	0.336292	1.00529	3303	43	VEGFC, VEGFA, DDIT4, EIF4B, BRAF, RICTOR, TSC1, PIK3CD, VEGFB
REACTOME_MOLECULES_ASSOCIATED_WITH_ELASTIC_FIBRES	0.381896	0.709262	0.394123	1.06723	2581	25	LTBP1, BMP2, ITGB8, VTN, LTBP2, TGFB2, BMP4
REACTOME_ANTIMICROBIAL_PEPTIDES	0.382368	0.709262	-0.419486	-1.06924	1478	11	LYZ, DEFB1, CLU, PDZD11, ATP7A, SLC11A1
REACTOME_TRANSCRIPTIONAL_REGULATION_BY_RUNX3	0.383092	0.709262	0.313571	1.04913	3094	87	CCN2, RUNX3, MAMLD1, RUNX1, BCL2L11, MYC, MAML2, SMURF1, NOTCH1, BRD2, CREBBP, HES1, UBA52, SMURF2, FOXO3, EP300, TEAD4, ZFHX3
REACTOME_RUNX1_REGULATES_TRANSCRIPTION_OF_GENES_INVOLVED_IN_DIFFERENTIATION_OF_HSCS	0.38334	0.709262	-0.272979	-1.03746	947	55	LMO1, PSMA2, PSMD10, PSMB6, PSMA5, PSMA4, PSMC2, PSMB1, PSMA3, PSMB2, PSMD2, PSMD1, PSMB7, PSME2, PSMB5, PSMB3, PSMB8, CBFB, PSMB10, PSMD8, PSMA6, MNAT1, PSMC3, PSMD13, MYB, PSMD11, PSMA7, PSMC4, LDB1, PSMC6, PSMD12, PSMC5
REACTOME_SYNTHESIS_OF_PROSTAGLANDINS_PG_AND_THROMBOXANES_TX	0.383707	0.709262	-0.479714	-1.06966	1591	7	PRXL2B, PTGES, AKR1C3
REACTOME_TP53_REGULATES_TRANSCRIPTION_OF_SEVERAL_ADDITIONAL_CELL_DEATH_GENES_WHOSE_SPECIFIC_ROLES_IN_P53_DEPENDENT_APOPTOSIS_REMAIN_UNCERTAIN	0.385302	0.711326	-0.406289	-1.05651	1467	12	BCL2L14, NDRG1, TP53I3
REACTOME_RUNX2_REGULATES_CHONDROCYTE_MATURATION	0.386009	0.71175	0.615255	1.09856	2129	4	RUNX2, GLI2, HDAC4
REACTOME_TRNA_PROCESSING	0.390767	0.71963	0.308917	1.04392	3190	94	TRMT44, PUS1, TRMT61A, TRMT13, LCMT2, NUP98, TYW5, NSUN6, WDR4, METTL1, CTU2, NUP50, TRMU, TRMT1, ADAT2, ALKBH8, NUP62, CTU1, RPP38, RANBP2, TRMT6, NSUN2, THADA, TSEN2, PUS3, CPSF1, NUP153, TRMT12, POP1, CPSF4, NUP58, CLP1, TP53RK, TRMT10C, TRMT9B, TRMT11, NUP160, TRIT1
KEGG_GLYCOSPHINGOLIPID_BIOSYNTHESIS_LACTO_AND_NEOLACTO_SERIES	0.466686	0.722851	-0.330138	-0.986849	1624	19	B3GALT1, B3GNT3, B3GNT5, ST3GAL6, B4GALT4, ST8SIA1
KEGG_HEMATOPOIETIC_CELL_LINEAGE	0.473647	0.722851	0.351724	0.992653	3306	31	IL1A, IL11, CSF1, IL9R, ITGA2B
KEGG_GLYCINE_SERINE_AND_THREONINE_METABOLISM	0.474128	0.722851	-0.326049	-0.986714	1630	20	MAOA, GATM, GLDC, DLD, PSPH, PIPOX
REACTOME_DISEASES_OF_MISMATCH_REPAIR_MMR	0.395629	0.727684	-0.536672	-1.07632	1737	5	MSH2, MLH1
REACTOME_GLYCEROPHOSPHOLIPID_CATABOLISM	0.396213	0.727858	-0.499135	-1.06289	1694	6	GDE1, PNPLA6, GDPD1
KEGG_BIOSYNTHESIS_OF_UNSATURATED_FATTY_ACIDS	0.482053	0.728958	-0.336592	-0.97262	1718	17	FADS2, TECR, PECR, HACD1, ELOVL5, HSD17B12, ACAA1, SCD5, HACD2, ELOVL2, SCD, FADS1, HADHA
REACTOME_METABOLISM_OF_AMINE_DERIVED_HORMONES	0.398038	0.730308	0.726336	1.09339	2068	2	PNMT, DDC
REACTOME_PROTON_COUPLED_MONOCARBOXYLATE_TRANSPORT	0.39942	0.730442	-0.582078	-1.08687	1790	4	EMB, BSG, SLC16A3
REACTOME_CALCINEURIN_ACTIVATES_NFAT	0.399563	0.730442	0.507484	1.06787	2376	8	NFATC2, PPP3R1, NFATC1
REACTOME_NEUROTRANSMITTER_CLEARANCE	0.399866	0.730442	-0.581689	-1.08614	1792	4	SLC6A3, MAOA
REACTOME_P75NTR_NEGATIVELY_REGULATES_CELL_CYCLE_VIA_SC1	0.400074	0.730442	0.663081	1.09849	2159	3	NGF, PRDM4
REACTOME_PROTEIN_PROTEIN_INTERACTIONS_AT_SYNAPSES	0.400975	0.730688	0.329405	1.04302	3042	60	PTPRD, DLGAP1, LRRTM2, GRIN2C, LRFN1, PPFIA1, BEGAIN, NLGN3, PPFIA4, PPFIA3, SHANK2, APBA1
REACTOME_SIGNALING_BY_SCF_KIT	0.401191	0.730688	0.362599	1.04672	2829	35	SH2B3, GRB10, SOCS1, SOCS6, FYN, HRAS, SRC, FER, CBL, PIK3CA, SH2B2
REACTOME_OPSINS	0.402571	0.731871	-0.803225	-1.06721	2003	1	OPN3
REACTOME_TICAM1_RIP1_MEDIATED_IKK_COMPLEX_RECRUITMENT	0.404766	0.731871	0.478833	1.05621	2462	10	TICAM1, BIRC3, UBA52, TRAF6, RIPK1, CHUK
REACTOME_RECEPTOR_MEDIATED_MITOPHAGY	0.404774	0.731871	0.5055	1.06369	2407	8	CSNK2A2, CSNK2B, SRC, ULK1, MAP1LC3A
REACTOME_SYNTHESIS_OF_PIPS_AT_THE_PLASMA_MEMBRANE	0.404984	0.731871	0.340896	1.04157	2989	48	PLEKHA4, MTMR3, PIP5K1A, SYNJ1, SYNJ2, PIP5K1B, PIK3CD, INPP4B, RUFY1, RAB5A, PLEKHA3, MTMR9, PIK3CA
REACTOME_DEGRADATION_OF_BETA_CATENIN_BY_THE_DESTRUCTION_COMPLEX	0.405103	0.731871	-0.256301	-1.02303	904	68	LEF1, PSMA2, TCF7, SKP1, PSMD10, CTNNB1, PSMB6, PSMA5, PSMA4, PSMC2, PSMB1, PSMA3, RBX1, PPP2R5D, PSMB2, PSMD2, PSMD1, PSMB7, PSME2, PSMB5, PSMB3, BTRC, PSMB8
REACTOME_SEMA3A_PAK_DEPENDENT_AXON_REPULSION	0.405148	0.731871	0.441368	1.05172	2549	14	SEMA3A, PLXNA2, FYN, NRP1
REACTOME_RHO_GTPASES_ACTIVATE_ROCKS	0.405284	0.731871	0.421144	1.05159	2607	17	MYL9, RHOB, PPP1R12A, PPP1R12B, LIMK2
REACTOME_RNA_POLYMERASE_III_TRANSCRIPTION_INITIATION_FROM_TYPE_3_PROMOTER	0.406153	0.732552	0.386901	1.04767	2745	25	POLR3E, SNAPC4, POLR3A, POU2F1, BRF2, BDP1, POLR3C, ZNF143, SNAPC5, POLR1C, TBP, SNAPC3, CRCP
REACTOME_NONHOMOLOGOUS_END_JOINING_NHEJ	0.408558	0.735998	0.379011	1.04618	2787	28	UIMC1, PIAS4, LIG4, PAXIP1, NSD2
REACTOME_SYNTHESIS_OF_BILE_ACIDS_AND_BILE_SALTS_VIA_27_HYDROXYCHOLESTEROL	0.409573	0.736893	-0.446672	-1.03594	1659	8	NR1H4, AKR1C3, CYP7B1
REACTOME_WNT_LIGAND_BIOGENESIS_AND_TRAFFICKING	0.410045	0.736893	-0.351419	-1.02614	1444	18	VPS29, VPS26A, VPS35, WNT7B, WNT5A, WNT3, WLS, SNX3
REACTOME_PEPTIDE_HORMONE_METABOLISM	0.41087	0.737134	0.350659	1.04117	2970	41	KLF4, INHBE, INHBA, ACHE
REACTOME_SIGNALING_BY_FGFR1_IN_DISEASE	0.411456	0.737134	0.374107	1.04078	2822	29	FRS2, FGF2, FGFR1OP2, HRAS, BCR, TRIM24, PIK3CA, ZMYM2, PLCG1, CPSF6
REACTOME_NICOTINAMIDE_SALVAGING	0.412139	0.737134	0.444824	1.04627	2593	13	PTGIS, PARP6, NAMPT, PARP14, PARP10, PARP9
REACTOME_PI_3K_CASCADE:FGFR2	0.412161	0.737134	0.475787	1.04949	2507	10	FRS2, FGF2, PIK3CA
REACTOME_IRON_UPTAKE_AND_TRANSPORT	0.413329	0.738335	-0.292432	-1.02599	1196	38	CYBRD1, HFE, ATP6AP1, SKP1, ATP6V0A4, ATP6V1D, FTL, ATP6V0E1, ATP6V1A, ATP6V1C1, ACO1, ATP6V1E1, STEAP3, SLC46A1, ATP6V1G1, STEAP2
REACTOME_PLATELET_CALCIUM_HOMEOSTASIS	0.415721	0.740221	-0.349865	-1.0216	1464	18	P2RX6, ATP2A3, CALM1, ATP2B4
REACTOME_CHYLOMICRON_CLEARANCE	0.41573	0.740221	0.600339	1.07192	2293	4	LDLR, LDLRAP1
REACTOME_ANTIGEN_ACTIVATES_B_CELL_RECEPTOR_BCR_LEADING_TO_GENERATION_OF_SECOND_MESSENGERS	0.415877	0.740221	-0.333219	-1.02298	1403	22	BLNK, CALM1, PLCG2, AHCYL1, SH3KBP1
REACTOME_TELOMERE_EXTENSION_BY_TELOMERASE	0.416841	0.741051	0.541102	1.06008	2385	6	TERT, DKC1
REACTOME_HDR_THROUGH_HOMOLOGOUS_RECOMBINATION_HRR	0.417711	0.741712	-0.267878	-1.01808	1032	55	RMI2, RAD51B, RAD9B, POLE4, RPA3, ATM, RBBP8, RAD1, XRCC2, POLD2, RPA1, CHEK1, RAD51, RAD51AP1, TOPBP1, RFC3, RPA2, RFC2, PCNA, MRE11, XRCC3, WRN, RFC4, POLH, BRCA2
REACTOME_SYNTHESIS_OF_PA	0.420791	0.746289	-0.313803	-1.01624	1351	27	GPD1, PLA2G12A, PLA2R1, PLD1, GNPAT, DDHD2, AGPAT1
REACTOME_PRC2_METHYLATES_HISTONES_AND_DNA	0.422319	0.747502	0.452036	1.04105	2614	12	JARID2, MTF2, SUZ12, DNMT3B, PHF1, DNMT3A, EED, DNMT1, AEBP2
REACTOME_NUCLEOBASE_CATABOLISM	0.422479	0.747502	-0.326728	-1.02137	1386	24	ENTPD3, NT5E, ADPRM, ENTPD5, GPX1, NUDT9
REACTOME_CS_DS_DEGRADATION	0.426091	0.752998	-0.416131	-1.03035	1668	10	VCAN, HEXB, IDUA, ARSB
REACTOME_REGULATION_OF_GLYCOLYSIS_BY_FRUCTOSE_2_6_BISPHOSPHATE_METABOLISM	0.427127	0.753933	0.462275	1.03992	2619	11	PFKFB3, PFKFB2
REACTOME_RNA_POLYMERASE_I_TRANSCRIPTION_TERMINATION	0.427634	0.753934	0.369415	1.02773	2933	29	POLR1E, TAF1D, CD3EAP, GTF2H4, TAF1A, ZNRD1, GTF2H1, POLR1B, TTF1, POLR1C, ERCC3, TBP
REACTOME_SYNTHESIS_OF_16_20_HYDROXYEICOSATETRAENOIC_ACIDS_HETE	0.429011	0.755286	0.7111	1.07045	2229	2	CYP1B1
REACTOME_REGULATION_OF_TP53_ACTIVITY_THROUGH_ASSOCIATION_WITH_CO_FACTORS	0.429417	0.755286	0.469141	1.03483	2612	10	BANP, ZNF385A, PHF20, AKT3, TP73, PPP1R13B, TP53BP2
KEGG_LIMONENE_AND_PINENE_DEGRADATION	0.51006	0.76509	0.466327	0.976557	2965	8	YOD1, ALDH1B1
REACTOME_EPHA_MEDIATED_GROWTH_CONE_COLLAPSE	0.435708	0.765214	0.386463	1.0182	2886	22	EPHA2, MYL9, EFNA1, EPHA4, FYN, EFNA2
REACTOME_COPI_MEDIATED_ANTEROGRADE_TRANSPORT	0.436453	0.765214	-0.244773	-1.00566	885	80	BET1, FOLR1, TUBB2B, DYNC1I2, KDELR3, TMED2, TMED9, TMED10, COG4, COPG2, ARF4, COPA, COPE, COPZ1, SPTB, ACTR10, USO1, CAPZB, CAPZA1, COPB2, DCTN6, DYNLL1, NSF, ANK3, RAB1B, TUBB4A, DCTN3, TUBA4A, CAPZA2, COPG1, GOLGB1, ARCN1, COG5, NAPA
REACTOME_SIGNALING_BY_EGFRVIII_IN_CANCER	0.436693	0.765214	0.446303	1.02785	2703	12	EGFR, HRAS, CBL, PIK3CA, PLCG1, KRAS
REACTOME_SYNTHESIS_OF_12_EICOSATETRAENOIC_ACID_DERIVATIVES	0.437118	0.765214	0.644308	1.06739	2359	3	ALOXE3, ALOX12B
REACTOME_CREB1_PHOSPHORYLATION_THROUGH_THE_ACTIVATION_OF_ADENYLATE_CYCLASE	0.437846	0.765587	-0.421469	-1.01193	1739	9	CALM1, PRKACA, PRKX, PRKAR2B, PRKAR1A, PRKAR1B
REACTOME_ACTIVATION_OF_THE_PRE_REPLICATIVE_COMPLEX	0.438395	0.765648	-0.305853	-1.00754	1376	29	GMNN, POLE4, MCM3, RPA3, ORC3, MCM5, POLA1, RPA1, MCM6, RPA2, CDC7, CDK2, MCM4, ORC4
KEGG_ONE_CARBON_POOL_BY_FOLATE	0.515123	0.766503	0.389652	0.957118	3286	16	MTHFD2L, AMT, MTHFD2, MTHFD1L
REACTOME_INTERLEUKIN_RECEPTOR_SHC_SIGNALING	0.439503	0.766682	-0.362283	-1.00692	1590	15	PIK3R3, JAK3
REACTOME_DEGRADATION_OF_THE_EXTRACELLULAR_MATRIX	0.440443	0.766739	-0.246718	-1.00127	953	74	MMP10, MMP1, SCUBE1, TIMP2, SPP1, COL4A5, MMP14, MMP7, CAPN8, SPOCK3, NCSTN, MMP24, CTSL, COL4A1, ADAMTS9, COL4A2, BMP1, MMP19, LAMB1, ADAMTS5, COL1A1, ADAM17, CTSB, CAPN5, ADAM10, HTRA1, BSG, CD44, CASP3
REACTOME_PHASE_4_RESTING_MEMBRANE_POTENTIAL	0.441483	0.766739	0.507151	1.03244	2583	7	KCNK5, KCNJ14
REACTOME_SUMOYLATION_OF_DNA_DAMAGE_RESPONSE_AND_REPAIR_PROTEINS	0.441631	0.766739	0.316201	1.01405	3400	65	RAD52, PCGF2, PHC2, PIAS4, NUP98, TDG, CBX4, PHC3, NUP50, PML, PIAS1, NUP62, CBX8, RANBP2, HDAC7, NSMCE3, SP100, NUP153, NUP58, HERC2, STAG1, RNF168, PIAS2, NUP160
REACTOME_REGULATION_OF_PTEN_STABILITY_AND_ACTIVITY	0.441794	0.766739	-0.262697	-1.00822	1073	57	PSMA2, PSMD10, PSMB6, PSMA5, PSMA4, MKRN1, PSMC2, PSMB1, PSMA3, FRK, PSMB2, PSMD2, PSMD1, PSMB7, PSME2, PSMB5, PSMB3, PSMB8, PSMB10, PSMD8, PSMA6, STUB1, PSMC3, AKT2, PSMD13, PSMD11, PSMA7, PSMC4, PSMC6, PSMD12, PSMC5, PTEN, PSMB9, PSMD9, PSMD14, AKT1, PSME3
REACTOME_RHO_GTPASES_ACTIVATE_CIT	0.442112	0.766739	0.403924	1.02026	2863	18	MYL9, RHOB, PPP1R12A, PPP1R12B, DLG4, CDKN1B
KEGG_ACUTE_MYELOID_LEUKEMIA	0.52013	0.767811	0.314567	0.959561	3849	49	PIM1, RUNX1, MYC, NFKB1, BRAF, RARA, PIK3CD, HRAS, PML, RAF1, RUNX1T1, CCND1, MAP2K2, PIK3CA, AKT3, CHUK, TCF7L1
REACTOME_BIOSYNTHESIS_OF_MARESINS	0.443825	0.768814	0.704323	1.06025	2306	2	CYP3A4
REACTOME_FOXO_MEDIATED_TRANSCRIPTION_OF_OXIDATIVE_STRESS_METABOLIC_AND_NEURONAL_GENES	0.444817	0.768882	0.393027	1.01424	2917	20	FOXO1, SOD2, NR3C1, PPARGC1A, FOXO6, FOXO3
REACTOME_PHASE_2_PLATEAU_PHASE	0.444897	0.768882	0.454518	1.02247	2728	11	KCNE4, CACNB1, CACNA2D2, CACNG8
REACTOME_ATTACHMENT_OF_GPI_ANCHOR_TO_UPAR	0.44565	0.769288	-0.453259	-1.01067	1848	7	PIGK, PIGU, PGAP1, PIGT, PIGS
REACTOME_SIGNALING_BY_NOTCH1_HD_DOMAIN_MUTANTS_IN_CANCER	0.446854	0.770473	0.453502	1.02018	2740	11	NOTCH1, UBA52, DLL4, DLL1, MIB2, NEURL1B, JAG2
REACTOME_ERYTHROPOIETIN_ACTIVATES_STAT5	0.44803	0.770598	0.552545	1.03835	2512	5	IRS2, JAK2, STAT5B, LYN, EPOR
REACTOME_INHIBITION_OF_REPLICATION_INITIATION_OF_DAMAGED_DNA_BY_RB1_E2F1	0.448047	0.770598	-0.408347	-1.01107	1754	10	TFDP2, POLA1
REACTOME_INITIAL_TRIGGERING_OF_COMPLEMENT	0.448668	0.770598	-0.50875	-1.02032	1970	5	C1S
REACTOME_WAX_AND_PLASMALOGEN_BIOSYNTHESIS	0.449153	0.770598	-0.555996	-1.03817	2013	4	GNPAT, AGPS, FAR1
REACTOME_SIGNALING_BY_RHO_GTPASES	0.449796	0.770598	0.267686	1.01539	4295	321	TUBB1, ARHGAP30, ARAP2, STARD13, NCF1, MYL9, TIAM2, TIAM1, FAM13A, GNA13, TRIO, FGD4, MRTFA, SRGAP1, FAM13B, ARHGAP23, ARHGAP31, AKAP13, DAAM1, DYNC1I1, ARHGAP26, KDM4C, TRIP10, ARHGAP17, CHN1, RANGAP1, RHOB, RHOU, FGD3, ARHGAP40, NUP98, CLIP1, OBSCN, FMNL3, ARHGAP24, ARHGEF10L, PPP1R12A, ARHGAP39, ABL1, VAV2, TUBB2A, RHPN2, DVL1, PPP1R12B, SRF, SYDE1, DLG4, PLEKHG5, RHOD, ARHGAP12, XPO1, RHOV, IQGAP2, ARHGEF5, SYDE2, ARHGAP21, LIMK2, AHCTF1, WASF3, ARHGAP4, CDKN1B, SRC, RHOBTB2, BCR, KIF2A, FMNL1, RANBP2, ARHGEF17, PREX1, TUBB6, ARHGAP32, KLC2
REACTOME_METABOLISM_OF_COFACTORS	0.450799	0.770598	-0.346196	-0.997906	1607	17	CALM1, COQ3, IDH1, COQ2, SPR, DHFR, COQ7, NOS3
REACTOME_ER_TO_GOLGI_ANTEROGRADE_TRANSPORT	0.450831	0.770598	-0.227784	-1.00576	650	125	CTSC, BET1, FOLR1, TUBB2B, DYNC1I2, KDELR3, TMED2, TMED9, TMED10, TFG, COG4, COPG2, LMAN1, SEC22B, ARF4, COPA, SEC16B, COPE, STX17, MCFD2, SEC24C, COPZ1, SPTB, ACTR10, LMAN2, USO1, CAPZB, CAPZA1, COPB2, DCTN6, TRAPPC1, DYNLL1, TRAPPC3, NSF, ANK3, TRAPPC6A, RAB1B, TUBB4A, DCTN3, TUBA4A, CAPZA2, COPG1, GOLGB1, ARCN1, COG5, NAPA, CNIH1, COPB1, SERPINA1, DYNLL2, SEC23A, LMAN2L, DYNC1LI2, SAR1B, COG6, SPTAN1, CNIH3, TUBA1B, TRAPPC4, YKT6, ARF1, F8, PREB, DCTN5, SCFD1
REACTOME_EICOSANOIDS	0.451069	0.770598	0.583965	1.04269	2488	4	PTGIS, TBXAS1
REACTOME_TRP_CHANNELS	0.453448	0.771309	0.42985	1.01105	2853	13	TRPV3, TRPV2, TRPM1, TRPM7, RIPK1, TRPM6, TRPM3, TRPC1, TRPM5
REACTOME_MITOTIC_TELOPHASE_CYTOKINESIS	0.454401	0.771309	0.429381	1.00995	2859	13	MAU2, NIPBL, STAG1, PDS5A, PLK1, WAPL, PDS5B, STAG2, SMC1A, SMC3, KIF20A, NUDC, RAD21
REACTOME_FRS_MEDIATED_FGFR2_SIGNALING	0.454619	0.771309	0.438786	1.01054	2814	12	FRS2, FGF2, HRAS, FRS3
REACTOME_INFECTIOUS_DISEASE	0.454876	0.771309	0.270064	1.01193	4258	268	CXCR4, ISG15, HBEGF, SV2A, MAP2K3, ELMO1, TAF4B, CCNT2, FAU, RPL28, RPL32, RPLP2, EEF2, RPS14, CCNT1, AP1S3, RPS20, ELL, RPL26, GTF2H4, LIG4, MAP2K4, RPS16, NELFA, RPL27, RANGAP1, KPNA4, ATP6V1H, NUP98, UBA52, FYN, RPL22L1, VPS37A, SLC25A6, RPL36A, STAM, NUP50, RPS23, RPS5, RPS3A, TAF10, STX1A, RPL7, XPO1, RPS19, RPS21, TAF1L, NMT2, TAF4, RPS7, RPS15, GTF2H1
REACTOME_DEFECTIVE_CSF2RB_CAUSES_PULMONARY_SURFACTANT_METABOLISM_DYSFUNCTION_5_SMDP5	0.455233	0.771309	0.776891	1.03206	2287	1	SFTPB
REACTOME_DISINHIBITION_OF_SNARE_FORMATION	0.455397	0.771309	-0.552431	-1.03151	2041	4	STXBP3, STX4
REACTOME_ERCC6_CSB_AND_EHMT2_G9A_POSITIVELY_REGULATE_RRNA_EXPRESSION	0.455588	0.771309	0.438414	1.00968	2820	12	GATAD2B, MTA1, ERCC6, TTF1
REACTOME_GLUCONEOGENESIS	0.45584	0.771309	-0.332585	-0.997947	1568	20	FBP1, ENO1, MDH1, TPI1, ALDOC, SLC37A4, G6PC3, PCK1, MDH2, GPI
REACTOME_ENERGY_DEPENDENT_REGULATION_OF_MTOR_BY_LKB1_AMPK	0.456649	0.771309	-0.316557	-0.998954	1479	25	LAMTOR2, STRADA, SLC38A9, CAB39L, LAMTOR4, RRAGD, STRADB, PRKAG1, LAMTOR5
REACTOME_REPRESSION_OF_WNT_TARGET_GENES	0.456868	0.771309	0.472017	1.01755	2753	9	AXIN2, MYC, TLE3
REACTOME_DOWNSTREAM_SIGNALING_OF_ACTIVATED_FGFR3	0.457187	0.771309	0.402725	1.00559	2941	17	FRS2, FGF2, HRAS, FRS3, PIK3CA, PLCG1
REACTOME_REGULATION_OF_GENE_EXPRESSION_IN_EARLY_PANCREATIC_PRECURSOR_CELLS	0.459617	0.774478	-0.679174	-1.03904	2207	2	ONECUT1
REACTOME_PLASMA_LIPOPROTEIN_CLEARANCE	0.460435	0.774478	0.370345	1.00284	3112	25	APOBR, CUBN, LDLR, LSR, NPC1, VLDLR
REACTOME_MITOTIC_G1_G1_S_PHASES	0.460627	0.774478	-0.225798	-1.00063	660	127	PTK6, TFDP2, PSMA2, SKP1, PSMD10, RBL2, GMNN, PSMB6, PSMA5, SKP2, PSMA4, POLE4, MCM3, RPA3, PSMC2, CDKN1C, ORC3, PSMB1, PSMA3, CDKN1A, MCM5, POLA1, TK1, RPA1, PSMB2, TOP2A, PSMD2, PSMD1, PSMB7, PSME2, PSMB5, CDKN2D, TYMS, PSMB3, MCM6, PSMB8, DHFR, RPA2, CDC7, CDK2, PSMB10, PSMD8, PSMA6, MNAT1, CABLES1, PCNA, MCM4, RRM2, ORC4
REACTOME_TRANSCRIPTION_OF_E2F_TARGETS_UNDER_NEGATIVE_CONTROL_BY_P107_RBL1_AND_P130_RBL2_IN_COMPLEX_WITH_HDAC1	0.46283	0.777304	0.447319	1.00628	2838	11	E2F5, LIN37, E2F4, LIN54
KEGG_PHENYLALANINE_METABOLISM	0.535065	0.777837	0.410795	0.948957	3295	12	AOC2, IL4I1, AOC3
KEGG_NON_SMALL_CELL_LUNG_CANCER	0.536234	0.777837	0.313705	0.948482	3943	46	RASSF5, EGFR, TGFA, RASSF1, BRAF, FOXO3, PIK3CD, HRAS, RAF1, CCND1, PDPK1, MAP2K2, PIK3CA, AKT3, STK4, PLCG1
KEGG_SULFUR_METABOLISM	0.543247	0.777837	0.482146	0.941472	3064	6	PAPSS2, CHST11
KEGG_PURINE_METABOLISM	0.54365	0.777837	0.280315	0.959304	4545	105	PDE4B, ADCY10, PDE4D, PAPSS2, NPR2, POLR1E, PDE7B, ADCY5
REACTOME_REGULATION_OF_IFNA_SIGNALING	0.463928	0.778269	0.456367	1.00666	2822	10	SOCS1, SOCS3
REACTOME_TRNA_MODIFICATION_IN_THE_MITOCHONDRION	0.466086	0.781009	0.494937	1.00757	2727	7	PUS1, TRMU, TRMT10C, TRIT1, TRMT61B
REACTOME_SYNAPTIC_ADHESION_LIKE_MOLECULES	0.466794	0.781313	0.418475	0.997172	2937	14	PTPRD, GRIN2C, LRFN1
REACTOME_REPRODUCTION	0.467318	0.781313	-0.271647	-0.992473	1243	46	POT1, SYCE3, RPA3, ATM, RBBP8, MLH1, RPA1, CD9, HSPA2, SUN1, UBE2I, RAD51, LMNB1, TERF1, B4GALT1, MND1, RPA2, CDK2, MRE11, PSMC3IP
KEGG_TASTE_TRANSDUCTION	0.554192	0.782828	-0.359032	-0.915859	2167	11	PRKACA, PRKX, TAS1R1, GNB1, ADCY6, CACNA1B, PRKACB, SCNN1A, TRPM5, TAS1R3, ITPR3
KEGG_SNARE_INTERACTIONS_IN_VESICULAR_TRANSPORT	0.555556	0.782828	-0.275788	-0.939222	1664	33	STX8, SNAP23, BET1, VAMP8, SEC22B, VAMP3, VAMP7, STX17, STX2, SNAP29
REACTOME_REGULATION_OF_LOCALIZATION_OF_FOXO_TRANSCRIPTION_FACTORS	0.471092	0.786739	0.432843	0.996852	2916	12	FOXO1, FOXO6, FOXO3
REACTOME_RNA_POLYMERASE_I_TRANSCRIPTION	0.471907	0.786991	0.330027	0.997228	3451	45	POLR1E, TAF1D, CD3EAP, GTF2H4, GATAD2B, MTA1, TAF1A, ERCC6, ZNRD1, GTF2H1, POLR1B, TTF1
REACTOME_HEME_BIOSYNTHESIS	0.4723	0.786991	-0.399896	-0.990149	1849	10	FECH, UROD, COX15, PPOX
KEGG_NON_HOMOLOGOUS_END_JOINING	0.566632	0.790443	-0.346985	-0.907665	2176	12	PRKDC, DNTT, XRCC5, NHEJ1, POLM, MRE11, XRCC6
KEGG_GNRH_SIGNALING_PATHWAY	0.572608	0.790443	0.291349	0.93158	4439	64	JUN, HBEGF, MAP2K3, EGFR, ADCY5, MAP2K4, ATF4, GNRH1, HRAS, MAP3K1, MAP3K2, MAP3K4, ADCY3, SRC
KEGG_LINOLEIC_ACID_METABOLISM	0.573709	0.790443	-0.406918	-0.904734	2443	7	CYP3A43, PLA2G12A, CYP3A5, PLA2G6
REACTOME_VEGFR2_MEDIATED_VASCULAR_PERMEABILITY	0.476088	0.792414	-0.312864	-0.987299	1542	25	CALM1, CAV1, THEM4, JUP, PAK3, CTNNB1, CTNNA1
REACTOME_DEPURINATION	0.476684	0.79252	-0.421634	-0.977875	1931	8	POT1, TERF1, MPG, NEIL3
REACTOME_REGULATION_OF_INSULIN_SECRETION	0.478045	0.793896	-0.266952	-0.985183	1251	48	SLC2A2, GNG7, GNG10, GNG11, GNG12, CACNA1D, PRKACA, AHCYL1, GNG4, GNB5, IQGAP1, MARCKS, GNAI2, PRKAR2B, SLC2A1, PRKAR1A, RAP1A, STXBP1, PRKAR1B
REACTOME_SIGNAL_TRANSDUCTION_BY_L1	0.479006	0.794605	0.392156	0.990535	3102	18	EGFR, ITGA2B, CSNK2A2, CSNK2B, VAV2, NRP1, MAP2K2, L1CAM
REACTOME_NEGATIVE_EPIGENETIC_REGULATION_OF_RRNA_EXPRESSION	0.479973	0.795274	0.326242	0.989834	3522	46	POLR1E, TAF1D, CD3EAP, GTF2H4, ARID4B, TAF1A, RRP8, ZNRD1, GTF2H1, POLR1B, SIRT1, TTF1, DNMT3B, POLR1C, ERCC3, TBP
REACTOME_REGULATION_OF_BETA_CELL_DEVELOPMENT	0.480925	0.795274	0.359622	0.986217	3264	27	MAMLD1, MAML2, FOXO1, NOTCH1, CREBBP, HES1, MAFA, EP300
REACTOME_FBXW7_MUTANTS_AND_NOTCH1_IN_CANCER	0.481013	0.795274	0.534636	1.00469	2697	5	NOTCH1, FBXW7, CUL1
REACTOME_ACTIVATED_PKN1_STIMULATES_TRANSCRIPTION_OF_AR_ANDROGEN_RECEPTOR_REGULATED_GENES_KLK2_AND_KLK3	0.482784	0.796012	0.56755	1.01338	2663	4	KDM4C, PKN1
REACTOME_AFLATOXIN_ACTIVATION_AND_DETOXIFICATION	0.48314	0.796012	-0.405585	-0.973799	1919	9	GGT5, MGST1, MGST3, CYP3A5, MGST2, AKR7L, GGT7
REACTOME_DNA_METHYLATION	0.483327	0.796012	0.56731	1.01295	2666	4	DNMT3B, DNMT3A, DNMT1, UHRF1
REACTOME_CYCLIN_A:CDK2_ASSOCIATED_EVENTS_AT_S_PHASE_ENTRY	0.483599	0.796012	-0.242249	-0.983493	1031	75	PTK6, TFDP2, PSMA2, SKP1, PSMD10, RBL2, PSMB6, PSMA5, SKP2, PSMA4, PSMC2, PSMB1, PSMA3, CDKN1A, PSMB2, PSMD2, PSMD1, PSMB7, PSME2, PSMB5, PSMB3, PSMB8, CDK2, PSMB10, PSMD8, PSMA6, MNAT1, CABLES1, PSMC3, AKT2, PSMD13, PSMD11, CCNA1, PSMA7
REACTOME_RUNX3_REGULATES_WNT_SIGNALING	0.48505	0.797519	0.486799	0.991003	2838	7	RUNX3, MYC
KEGG_COMPLEMENT_AND_COAGULATION_CASCADES	0.586078	0.798182	0.320732	0.905185	4091	31	BDKRB2, BDKRB1, PLAUR, F2, C3, F3
KEGG_LONG_TERM_DEPRESSION	0.587908	0.798182	0.309051	0.908816	4229	39	PRKG1, GNA13, RYR1, BRAF, HRAS, IGF1R, RAF1, MAP2K2, GNA12
REACTOME_ABACAVIR_METABOLISM	0.489072	0.803245	-0.537656	-1.00392	2192	4	GUK1, PCK1
REACTOME_ELEVATION_OF_CYTOSOLIC_CA2PLUS_LEVELS	0.489761	0.803317	-0.415812	-0.964372	1984	8	P2RX6
REACTOME_RESOLUTION_OF_D_LOOP_STRUCTURES	0.490196	0.803317	-0.300529	-0.973256	1574	27	RMI2, RAD51B, ATM, RBBP8, XRCC2, RAD51, RAD51AP1, MRE11, XRCC3, WRN, BRCA2
KEGG_PHOSPHATIDYLINOSITOL_SIGNALING_SYSTEM	0.598014	0.806019	0.28637	0.915659	4636	64	IPPK, INPP1, PIP5K1A, SYNJ1, SYNJ2, DGKE, PIP5K1B, PIK3CD, DGKD, INPP5E, INPP4B
REACTOME_ARYL_HYDROCARBON_RECEPTOR_SIGNALLING	0.49257	0.806319	0.560418	1.00064	2717	4	AIP, ARNT2
REACTOME_CELLULAR_RESPONSES_TO_EXTERNAL_STIMULI	0.493371	0.806742	0.261369	0.998797	4762	366	CXCL8, FOS, IL1A, JUN, ETS2, TUBB1, ID1, UVRAG, NFKB1, KDM6B, NCF1, MAP2K3, VEGFA, SQSTM1, SOD2, NR3C1, AGO3, MTMR3, PHC2, MTF1, DYNC1I1, CITED2, TNRC6C, CREBBP, ATG4A, MAP2K4, HIRA, CSNK2A2, NUP98, UBA52, CEBPB, EPAS1, TNRC6A, SNCB, CSNK2B, MDM4, PRKAG2, TSC1, CBX4, TUBB2A, PHC3, EHMT1, EP300, NUP50
REACTOME_ELASTIC_FIBRE_FORMATION	0.493938	0.806783	0.34658	0.977419	3421	31	LTBP1, BMP2, ITGB8, VTN, LTBP2, TGFB2, BMP4
REACTOME_ABACAVIR_TRANSPORT_AND_METABOLISM	0.494651	0.807061	-0.486704	-0.976106	2172	5	GUK1, PCK1
REACTOME_PCNA_DEPENDENT_LONG_PATCH_BASE_EXCISION_REPAIR	0.496311	0.808825	-0.331315	-0.96744	1748	18	POLE4, RPA3, POLD2, RPA1, RFC3, RPA2, RFC2, PCNA, RFC4, LIG1, POLD1
REACTOME_SIGNALING_BY_NTRK1_TRKA	0.496819	0.808825	0.305283	0.979043	3825	65	DUSP4, NGF, FRS2, CREB1, BRAF, MEF2A, ADORA2A, RAPGEF1, HRAS, MEF2C, IRS2, SRC, DUSP7, RPS6KA5, RPS6KA1, MAPKAPK2, PIK3CA, MAPK11, AP2A1, PLCG1
REACTOME_INTERLEUKIN_21_SIGNALING	0.498831	0.810277	-0.455768	-0.970541	2133	6	JAK3, STAT1
REACTOME_RNA_POLYMERASE_I_PROMOTER_ESCAPE	0.499053	0.810277	0.347803	0.967603	3423	29	POLR1E, TAF1D, CD3EAP, GTF2H4, TAF1A, ZNRD1, GTF2H1, POLR1B, POLR1C, ERCC3, TBP, RRN3
REACTOME_GAP_JUNCTION_TRAFFICKING_AND_REGULATION	0.499344	0.810277	0.347658	0.967199	3425	29	TUBB1, GJC2, TUBB2A, GJA3, SRC, CLTB, TUBB6, GJB3, GJA1, GJD3, GJC1, TUBA1C, TJP1, GJB5
KEGG_THYROID_CANCER	0.606608	0.811721	-0.281944	-0.897453	1945	25	LEF1, RET, TCF7, TFG, NCOA4, CTNNB1, MAPK3
REACTOME_THE_NLRP3_INFLAMMASOME	0.501141	0.812293	0.431821	0.971411	3073	11	NFKB2, NFKB1, PYCARD, PANX1
REACTOME_TETRAHYDROBIOPTERIN_BH4_SYNTHESIS_RECYCLING_SALVAGE_AND_REGULATION	0.502097	0.812293	-0.410758	-0.952649	2034	8	CALM1, SPR, DHFR, NOS3
REACTOME_TP53_REGULATES_TRANSCRIPTION_OF_GENES_INVOLVED_IN_G1_CELL_CYCLE_ARREST	0.502224	0.812293	0.406265	0.968077	3160	14	ARID3A, ZNF385A, E2F8, CDKN1B
REACTOME_TRANSPORT_OF_MATURE_MRNAS_DERIVED_FROM_INTRONLESS_TRANSCRIPTS	0.502815	0.812365	0.332357	0.973385	3572	38	NUP98, NUP50, WDR33, NUP62, NXF1, RANBP2, ALYREF, CPSF1, NUP153, FIP1L1, CPSF4, NUP58, NUP160
REACTOME_TRISTETRAPROLIN_TTP_ZFP36_BINDS_AND_DESTABILIZES_MRNA	0.503435	0.812486	0.392076	0.965297	3223	16	ZFP36, EXOSC9, DCP1A, MAPKAPK2, EXOSC2, XRN1, DCP2
REACTOME_TGF_BETA_RECEPTOR_SIGNALING_IN_EMT_EPITHELIAL_TO_MESENCHYMAL_TRANSITION	0.50538	0.81474	0.430595	0.968653	3099	11	SMURF1, UBA52, PARD3, TGFBR2, PARD6A
REACTOME_SYNTHESIS_OF_BILE_ACIDS_AND_BILE_SALTS_VIA_24_HYDROXYCHOLESTEROL	0.506292	0.815327	-0.408962	-0.948484	2051	8	CYP39A1, AKR1C3, AMACR, SLC27A2
REACTOME_RETROGRADE_NEUROTROPHIN_SIGNALLING	0.507612	0.815428	-0.366557	-0.95319	1933	12	SH3GL2, AP2M1, DNAL4, DNM3, AP2B1, CLTC
REACTOME_SIGNALLING_TO_ERKS	0.508056	0.815428	0.354178	0.964408	3436	26	NGF, FRS2, BRAF, RAPGEF1, HRAS, SRC, MAPKAPK2, MAPK11
REACTOME_REGULATION_OF_RUNX2_EXPRESSION_AND_ACTIVITY	0.508988	0.815428	0.30591	0.973845	3878	62	BMP2, RUNX2, SMURF1, NR3C1, FBXW7, PPARGC1B, TWIST1, PPARGC1A, HIVEP3, UBA52
REACTOME_THROMBIN_SIGNALLING_THROUGH_PROTEINASE_ACTIVATED_RECEPTORS_PARS	0.509607	0.815428	-0.316693	-0.962526	1723	21	GNG7, GNG10, GNG11, GNG12, MAPK3, F2R, GNG4, F2RL2, GNB5
REACTOME_INTERACTION_WITH_CUMULUS_CELLS_AND_THE_ZONA_PELLUCIDA	0.509642	0.815428	-0.747641	-0.993359	2536	1	B4GALT1
REACTOME_DEFECTIVE_B4GALT1_CAUSES_B4GALT1_CDG_CDG_2D	0.509642	0.815428	-0.747641	-0.993359	2536	1	B4GALT1
REACTOME_CAMK_IV_MEDIATED_PHOSPHORYLATION_OF_CREB	0.511515	0.816801	0.461427	0.97095	3042	8	CAMKK1, CREB1, CAMKK2
REACTOME_PROTEIN_METHYLATION	0.511598	0.816801	0.407455	0.958378	3219	13	METTL22, EEF2, VCPKMT, KIN
REACTOME_ACTIVATION_OF_PUMA_AND_TRANSLOCATION_TO_MITOCHONDRIA	0.512172	0.81684	-0.426777	-0.95162	2124	7	TFDP2
REACTOME_ACYL_CHAIN_REMODELING_OF_CL	0.512856	0.817056	-0.450093	-0.958456	2193	6	HADHB, PLA2G6, LCLAT1
REACTOME_IRS_MEDIATED_SIGNALLING	0.514137	0.81822	0.34081	0.954492	3545	30	KLB, TRIB3, FRS2, FGF2, HRAS, IRS2, PDE3B, PDPK1, PIK3CA
REACTOME_HUR_ELAVL1_BINDS_AND_STABILIZES_MRNA	0.51485	0.818479	0.495465	0.970667	2946	6	ELAVL1, XPO1, PRKCA
REACTOME_SIGNALING_BY_FGFR	0.518909	0.822791	0.305255	0.966548	3937	60	SPRY2, KLB, FRS2, FGF2, BRAF, SPRED1, FLRT3, UBA52, FLRT2, HRAS, PTBP1, FGFBP3, SPRED2, FRS3, SRC
REACTOME_TERMINATION_OF_O_GLYCAN_BIOSYNTHESIS	0.51902	0.822791	-0.382929	-0.948137	2032	10	MUC15, MUC20
REACTOME_CREB1_PHOSPHORYLATION_THROUGH_THE_ACTIVATION_OF_CAMKII_CAMKK_CAMKIV_CASCASDE	0.519221	0.822791	0.472074	0.961027	3038	7	CAMKK1, CREB1, CAMKK2
REACTOME_CLASS_B_2_SECRETIN_FAMILY_RECEPTORS	0.520353	0.822949	-0.277808	-0.955078	1533	35	GNG7, FZD6, GNG10, GNG11, PTH1R, GNG12, WNT7B, FZD2, GNG4, SMO, WNT5A, WNT3, GNB5
REACTOME_SYNDECAN_INTERACTIONS	0.520427	0.822949	0.369869	0.954483	3413	20	THBS1, VTN, FGF2, SDC4
REACTOME_MELANIN_BIOSYNTHESIS	0.522881	0.825899	0.745754	0.990697	2627	1	OCA2
REACTOME_DIGESTION_AND_ABSORPTION	0.523402	0.825899	-0.391069	-0.938947	2079	9	SLC2A2, MGAM, NPC1L1, TREH, PIR
REACTOME_PHENYLALANINE_METABOLISM	0.527885	0.832039	-0.471831	-0.946278	2318	5	PAH, ASRGL1
REACTOME_NRIF_SIGNALS_CELL_DEATH_FROM_THE_NUCLEUS	0.528908	0.832039	0.411966	0.948771	3274	12	SQSTM1, NGF, UBA52, TRAF6
REACTOME_CHOLESTEROL_BIOSYNTHESIS	0.529707	0.832039	-0.311751	-0.947506	1791	21	TM7SF2, SC5D, LBR, ARV1, PMVK, MSMO1, IDI1, LSS, EBP
REACTOME_ACYL_CHAIN_REMODELLING_OF_PG	0.529766	0.832039	-0.420012	-0.936534	2197	7	PLA2G12A, PLA2R1
REACTOME_FIBRONECTIN_MATRIX_FORMATION	0.530089	0.832039	-0.573917	-0.982452	2439	3	ITGB1
REACTOME_GLYCOGEN_STORAGE_DISEASES	0.531464	0.833318	0.420423	0.945771	3259	11	PPP1R3C, UBA52
REACTOME_TRANSPORT_OF_FATTY_ACIDS	0.533432	0.835523	0.597723	0.99021	2879	3	LCN12, SLC27A4
REACTOME_REGULATION_OF_INSULIN_LIKE_GROWTH_FACTOR_IGF_TRANSPORT_AND_UPTAKE_BY_INSULIN_LIKE_GROWTH_FACTOR_BINDING_PROTEINS_IGFBPS	0.53662	0.838783	0.29298	0.95436	4190	72	PAPPA, CCN1, IGFALS, LTBP1, CSF1, IGFBP5, F2
REACTOME_MET_ACTIVATES_PTPN11	0.536798	0.838783	-0.512864	-0.957631	2406	4	PTPN11, GRB2
REACTOME_TP53_REGULATES_TRANSCRIPTION_OF_GENES_INVOLVED_IN_CYTOCHROME_C_RELEASE	0.537496	0.838783	0.394061	0.938995	3382	14	PMAIP1, CREBBP
REACTOME_TRANSPORT_OF_INORGANIC_CATIONS_ANIONS_AND_AMINO_ACIDS_OLIGOPEPTIDES	0.53866	0.838783	0.29532	0.951679	4172	67	SLC6A12, SLC1A3, SLC24A2, SLC12A2, SLC9A2, SLC7A6, SLC3A2, SLC20A2, SLC38A5, SLC20A1, SLC8A2, SLC7A5, SLC9A5, SLC1A4, SLC6A15, SLC8A1
REACTOME_GLUCAGON_LIKE_PEPTIDE_1_GLP1_REGULATES_INSULIN_SECRETION	0.538749	0.838783	-0.29052	-0.94084	1730	27	GNG7, GNG10, GNG11, GNG12, PRKACA, GNG4, GNB5, IQGAP1, PRKAR2B, PRKAR1A, RAP1A, PRKAR1B, GNB4
REACTOME_SIALIC_ACID_METABOLISM	0.539343	0.838783	-0.303613	-0.940115	1788	23	NPL, CTSA, GLB1, ST3GAL6, CMAS, NEU1, ST8SIA1
REACTOME_TLR3_MEDIATED_TICAM1_DEPENDENT_PROGRAMMED_CELL_DEATH	0.539688	0.838783	0.536341	0.957652	2977	4	TICAM1, RIPK1
REACTOME_SULFUR_AMINO_ACID_METABOLISM	0.540023	0.838783	-0.318318	-0.937733	1861	19	SUOX, CSAD, TST, TSTD1, AHCY, TXN2, APIP
REACTOME_NITRIC_OXIDE_STIMULATES_GUANYLATE_CYCLASE	0.542257	0.840103	-0.3588	-0.933019	2065	12	MRVI1, GUCY1B1, KCNMB4, PDE2A, PDE1B
REACTOME_LIGAND_RECEPTOR_INTERACTIONS	0.543249	0.840103	0.591428	0.979781	2932	3	PTCH1, CDON
REACTOME_INTERACTIONS_OF_REV_WITH_HOST_CELLULAR_PROTEINS	0.543297	0.840103	0.33142	0.940245	3776	32	RANGAP1, NUP98, NUP50, XPO1, NUP62, RANBP2, NUP153, NUP58, NUP160
REACTOME_CREB_PHOSPHORYLATION	0.543653	0.840103	0.460896	0.938271	3181	7	CREB1, RPS6KA5, RPS6KA1, MAPKAPK2
REACTOME_MRNA_SPLICING_MINOR_PATHWAY	0.544473	0.840103	-0.261208	-0.951055	1462	45	POLR2L, POLR2G, SNRPD2, SF3B6, POLR2B, SNRPF, RNPC3, POLR2K, ZCRB1, POLR2E, POLR2F, EFTUD2, SNRPB, ZRSR2, NCBP2, SF3B2, TXNL4A
REACTOME_FGFR3B_LIGAND_BINDING_AND_ACTIVATION	0.544754	0.840103	-0.643032	-0.983743	2616	2	FGFR3
REACTOME_SPERM_MOTILITY_AND_TAXES	0.544825	0.840103	0.652312	0.981957	2831	2	HVCN1, CATSPER2
REACTOME_PERVASIVE_DEVELOPMENTAL_DISORDERS	0.546261	0.841446	0.424433	0.936217	3323	10	BDNF, NCOR2, GPS2, TBL1X, MECP2
REACTOME_INTRINSIC_PATHWAY_FOR_APOPTOSIS	0.547089	0.841849	0.313835	0.938735	3955	43	PMAIP1, BCL2L11, PPP3CC
KEGG_FOLATE_BIOSYNTHESIS	0.633867	0.842137	-0.366368	-0.848169	2653	8	GGH, SPR, DHFR
REACTOME_MRNA_CAPPING	0.548288	0.842822	-0.298448	-0.941805	1776	25	GTF2H5, POLR2L, POLR2G, POLR2B, POLR2K, POLR2E, RNMT, POLR2F, MNAT1, NCBP2, ERCC2
REACTOME_TNFR1_MEDIATED_CERAMIDE_PRODUCTION	0.552374	0.846306	0.53027	0.946812	3047	4	TNFRSF1A, RACK1
REACTOME_TRANSPORT_OF_BILE_SALTS_AND_ORGANIC_ACIDS_METAL_IONS_AND_AMINE_COMPOUNDS	0.553636	0.846306	0.305894	0.939837	4102	50	SLC6A12, SLC6A13, SLC5A11, RUNX1, SLC13A3, SLC22A15, SLC6A9, SLC14A1
REACTOME_HDR_THROUGH_MMEJ_ALT_NHEJ	0.554605	0.846306	-0.380275	-0.913029	2203	9	PARP1, RBBP8
REACTOME_DOWNSTREAM_TCR_SIGNALING	0.555266	0.846306	0.294538	0.94219	4259	64	NFKBIA, NFKB1, RIPK2, FBXW11
REACTOME_PHOSPHATE_BOND_HYDROLYSIS_BY_NTPDASE_PROTEINS	0.5554	0.846306	-0.431828	-0.919561	2375	6	ENTPD3, ENTPD5
REACTOME_TERMINATION_OF_TRANSLESION_DNA_SYNTHESIS	0.555654	0.846306	0.341576	0.930094	3758	26	ISG15, REV1, UBA52, USP43
REACTOME_SYNTHESIS_OF_PC	0.556428	0.846306	0.354987	0.926276	3682	21	MFSD2A, ACHE, CSNK2A2, CSNK2B, LPIN1, PHOSPHO1, LPCAT1
REACTOME_NCAM_SIGNALING_FOR_NEURITE_OUT_GROWTH	0.556631	0.846306	0.314154	0.932779	4024	41	SPTBN5, COL6A3, CACNB1, CREB1, FYN, HRAS, SPTBN2
REACTOME_DAG_AND_IP3_SIGNALING	0.557106	0.846306	0.327396	0.92883	3872	32	CAMKK1, PRKCE, CREB1, ADCY5, GRK2
REACTOME_CARGO_CONCENTRATION_IN_THE_ER	0.558233	0.846306	-0.291691	-0.933045	1806	26	CTSC, FOLR1, TMED2, TMED10, LMAN1, SEC22B, MCFD2, SEC24C, LMAN2
REACTOME_ACTIVATION_OF_PPARGC1A_PGC_1ALPHA_BY_PHOSPHORYLATION	0.558892	0.846306	0.429165	0.925172	3368	9	PPARGC1A, PRKAG2, MAPK11, PRKAA2, PRKAB2
REACTOME_COLLAGEN_FORMATION	0.559034	0.846306	0.304668	0.93607	4142	50	LAMB3, COL6A3, COL12A1, ADAMTS3, LAMA3, COL27A1, TLL1, ADAMTS2, COL10A1
REACTOME_BUTYROPHILIN_BTN_FAMILY_INTERACTIONS	0.559804	0.846306	0.52643	0.939956	3088	4	BTN2A1, BTN3A2
REACTOME_OPIOID_SIGNALLING	0.559921	0.846306	0.294927	0.940374	4274	63	PDE4B, PDE4D, CAMKK1, CREB1, ADCY5, GRK2, PPP3CC
REACTOME_RNA_POLYMERASE_III_TRANSCRIPTION	0.560855	0.846306	0.319103	0.930653	3985	37	GTF3C4, POLR3E, SNAPC4, POLR3A, POU2F1, BRF2, BDP1, POLR3C, ZNF143, SNAPC5, BRF1, POLR1C, TBP, SNAPC3, NFIX, NFIC, CRCP
REACTOME_VEGF_LIGAND_RECEPTOR_INTERACTIONS	0.561146	0.846306	0.473876	0.928373	3211	6	VEGFC, VEGFA, FLT1, VEGFB
REACTOME_VITAMIN_B5_PANTOTHENATE_METABOLISM	0.561489	0.846306	-0.337579	-0.921184	2081	14	ENPP1, SLC25A16, PDZD11, PPCS
REACTOME_SCAVENGING_BY_CLASS_F_RECEPTORS	0.561552	0.846306	-0.498699	-0.931183	2517	4	CALR, HYOU1, SCARF1
REACTOME_GAMMA_CARBOXYLATION_HYPUSINE_FORMATION_AND_ARYLSULFATASE_ACTIVATION	0.561605	0.846306	-0.284269	-0.936442	1763	29	FN3K, PROS1, SUMF2, ARSG, ARSK, GGCX, SUMF1, ICMT, ARSB, ARSA, DPH3
REACTOME_TRANSLESION_SYNTHESIS_BY_Y_FAMILY_DNA_POLYMERASES_BYPASSES_LESIONS_ON_DNA_TEMPLATE	0.563223	0.846306	0.324007	0.925796	3941	33	ISG15, REV1, REV3L, UBA52, USP43, SPRTN, USP10, RCHY1
REACTOME_SUMOYLATION_OF_SUMOYLATION_PROTEINS	0.563306	0.846306	0.334205	0.922498	3843	28	PIAS4, NUP98, NUP50, NUP62, RANBP2, NUP153, TOPORS, NUP58, NUP160
REACTOME_DISEASES_ASSOCIATED_WITH_VISUAL_TRANSDUCTION	0.563767	0.846306	0.472636	0.925944	3226	6	ABCA4
REACTOME_CARGO_RECOGNITION_FOR_CLATHRIN_MEDIATED_ENDOCYTOSIS	0.563974	0.846306	0.284329	0.939868	4495	80	EREG, AREG, HBEGF, ARRB2, LDLR, EGFR, CHRM2, TGFA, GRK2, ADRB2, ITSN2, UBA52, EPN1, COPS2, STAM, KIAA0319, EPS15L1, COPS3, PICALM, AAK1, AGFG1, SH3GL3, SYT1, CLTB, REPS1
REACTOME_VEGFR2_MEDIATED_CELL_PROLIFERATION	0.564413	0.846306	0.367584	0.917846	3631	17	VEGFA, HRAS, SRC, SPHK1, PDPK1, PRKCZ, PLCG1, KRAS, ITPR3, ITPR1, ITPR2
REACTOME_PTK6_PROMOTES_HIF1A_STABILIZATION	0.565217	0.846306	-0.428281	-0.912007	2417	6	PTK6, GPNMB
REACTOME_NEF_AND_SIGNAL_TRANSDUCTION	0.565341	0.846306	0.493294	0.927003	3170	5	ELMO1, FYN, PAK2
REACTOME_RSK_ACTIVATION	0.566161	0.84668	-0.406315	-0.905995	2348	7	MAPK3, RPS6KA2, RPS6KA6
REACTOME_RET_SIGNALING	0.567653	0.848059	0.322591	0.921749	3972	33	GRB10, RAP1GAP, FRS2, PIK3CD, IRS2, SRC, NRTN, SHANK3, PIK3CA, PLCG1
REACTOME_PTK6_REGULATES_RHO_GTPASES_RAS_GTPASE_AND_MAP_KINASES	0.56959	0.8501	0.383592	0.914049	3584	14	ELMO1, BCAR1, HRAS
REACTOME_FCERI_MEDIATED_NF_KB_ACTIVATION	0.570792	0.851041	0.292712	0.933312	4357	63	NFKBIA, NFKB1, RASGRP1, FBXW11
REACTOME_REMOVAL_OF_AMINOTERMINAL_PROPEPTIDES_FROM_GAMMA_CARBOXYLATED_PROTEINS	0.571502	0.851246	0.448118	0.912258	3344	7	F2, GAS6
REACTOME_RELEASE_OF_HH_NP_FROM_THE_SECRETING_CELL	0.573254	0.853002	0.575829	0.95394	3094	3	DISP2, NOTUM
REACTOME_REGULATION_OF_CYTOSKELETAL_REMODELING_AND_CELL_SPREADING_BY_IPP_COMPLEX_COMPONENTS	0.574883	0.854571	-0.387197	-0.898007	2329	8	ARHGEF6, RSU1
REACTOME_HDACS_DEACETYLATE_HISTONES	0.575758	0.855017	0.335695	0.91408	3894	26	ARID4B, GATAD2B, MTA1, PHF21A, NCOR2, GPS2, ARID4A, TBL1X
REACTOME_SIGNALING_BY_MST1	0.578833	0.858587	0.517011	0.923139	3193	4	MST1R
REACTOME_TRANSPORT_AND_SYNTHESIS_OF_PAPS	0.579315	0.858587	0.46475	0.910494	3315	6	PAPSS2, SLC26A1
REACTOME_NEGATIVE_FEEDBACK_REGULATION_OF_MAPK_PATHWAY	0.581237	0.859127	0.463515	0.908074	3326	6	BRAF, RAF1, MAP2K2, MAP2K1
REACTOME_APEX1_INDEPENDENT_RESOLUTION_OF_AP_SITES_VIA_THE_SINGLE_NUCLEOTIDE_REPLACEMENT_PATHWAY	0.58124	0.859127	0.444018	0.903912	3401	7	POLB, XRCC1, NEIL1, OGG1
REACTOME_INACTIVATION_OF_CDC42_AND_RAC1	0.581412	0.859127	0.46343	0.907908	3327	6	SRGAP1, ARHGAP39, SRGAP3
REACTOME_SEROTONIN_AND_MELATONIN_BIOSYNTHESIS	0.582362	0.859678	-0.7117	-0.945606	2898	1	DDC
REACTOME_SIGNALING_BY_TYPE_1_INSULIN_LIKE_GROWTH_FACTOR_1_RECEPTOR_IGF1R	0.583717	0.860327	0.320392	0.908959	4057	32	KLB, TRIB3, FRS2, FGF2, HRAS, IRS2, PDE3B, IGF1R, PDPK1, PIK3CA
REACTOME_TRANSPORT_OF_CONNEXONS_TO_THE_PLASMA_MEMBRANE	0.583958	0.860327	0.401155	0.902426	3581	11	TUBB1, TUBB2A, TUBB6, GJA1
REACTOME_INTERLEUKIN_7_SIGNALING	0.584777	0.860681	-0.345716	-0.898996	2227	12	IL7, PIK3R3, JAK3
REACTOME_DOWNREGULATION_OF_ERBB2:ERBB3_SIGNALING	0.585601	0.861041	0.419232	0.90376	3529	9	NRG1, UBA52, RNF41, AKT3
REACTOME_ROS_AND_RNS_PRODUCTION_IN_PHAGOCYTES	0.587877	0.861877	-0.291548	-0.911394	1929	24	NCF2, ATP6V0A4, ATP6V1D, CYBA, ATP6V0E1, ATP6V1A, ATP6V1C1, SLC11A1, ATP6V1E1, ATP6V1G1, NOS3, ATP6V0B, ATP6V1B2, ATP6V1E2
REACTOME_E2F_MEDIATED_REGULATION_OF_DNA_REPLICATION	0.588169	0.861877	-0.313703	-0.904245	2097	17	TFDP2, ORC3, POLA1, ORC4, PPP2R1A, CCNB1, RB1, PPP2R1B
REACTOME_DEFECTIVE_ST3GAL3_CAUSES_MCT12_AND_EIEE15	0.588341	0.861877	0.711614	0.945344	2956	1	ST3GAL3
REACTOME_G_ALPHA_12_13_SIGNALLING_EVENTS	0.588934	0.861877	0.29234	0.921078	4459	58	TIAM2, TIAM1, GNA13, TRIO, FGD4, AKAP13, RHOB, FGD3, OBSCN, ARHGEF10L, VAV2, PLEKHG5, ARHGEF5, ARHGEF17, PREX1, TBXA2R, ARHGEF10, GNA12
REACTOME_RESPONSE_TO_METAL_IONS	0.589294	0.861877	-0.418974	-0.892188	2520	6	MT1X
REACTOME_FORMATION_OF_TUBULIN_FOLDING_INTERMEDIATES_BY_CCT_TRIC	0.590937	0.861877	0.352908	0.902662	3872	19	TUBB1, TUBB2A, TUBB6, CCT8
REACTOME_POTASSIUM_CHANNELS	0.591249	0.861877	0.299106	0.910066	4350	47	KCNH1, KCNJ15, KCNN1, ABCC8, KCNH4, KCNJ14, HCN2, KCNJ11, KCNAB1, KCNV1
REACTOME_REDUCTION_OF_CYTOSOLIC_CAPLUSPLUS_LEVELS	0.591269	0.861877	-0.356981	-0.883891	2315	10	ATP2A3, CALM1, ATP2B4, SRI
REACTOME_SIGNALING_BY_MET	0.591382	0.861877	0.290482	0.919774	4487	60	LAMB3, LAMA5, UBA52, PTPN2, STAM, RAPGEF1, HRAS, LAMA3, LAMA4, COL27A1, RANBP9, PTPRJ, SH3GL3, SRC
REACTOME_INTRA_GOLGI_AND_RETROGRADE_GOLGI_TO_ER_TRAFFIC	0.593396	0.863966	-0.20691	-0.957797	628	172	KLC4, MAN1C1, TUBB2B, DYNC1I2, MAN1A1, KDELR3, CYTH4, TMED2, TMED9, ARL1, TMED10, COG4, RAB18, COPG2, KIF6, SEC22B, GALNT1, ARF4, KIF12, COPA, VAMP3, RAB9B, PAFAH1B2, MAN2A1, KIF27, COPE, COPZ1, RAB6B, ACTR10, CAPZB, CAPZA1, COPB2, DCTN6, PLA2G6, DYNLL1, IGF2R, SNAP29, NSF, GALNT2, VPS45, SURF4, M6PR, KIF15, RAB1B, TUBB4A, DCTN3, TUBA4A, KIF11, CAPZA2, COPG1, GOLIM4, NAA35, ARCN1, RAB6A, COG5, NAPA
REACTOME_ACTIVATION_OF_NIMA_KINASES_NEK9_NEK6_NEK7	0.595138	0.865219	-0.416765	-0.887485	2545	6	CCNB2, NEK9, NEK7
REACTOME_PASSIVE_TRANSPORT_BY_AQUAPORINS	0.59542	0.865219	-0.705867	-0.937856	2963	1	AQP11
REACTOME_FCERI_MEDIATED_CAPLUS2_MOBILIZATION	0.599457	0.866995	0.339883	0.895475	3971	22	NFATC2, VAV2, PPP3R1, NFATC1, PLCG1
REACTOME_PI_METABOLISM	0.599488	0.866995	0.280324	0.913136	4681	72	PLEKHA4, MTMR10, MTMR3, PIP5K1A, SYNJ1, SYNJ2, PIP5K1B, PIK3CD, INPP5E, INPP4B, SBF1, PIKFYVE, RUFY1, RAB5A, PLEKHA3, MTMR9, PI4KB, PIK3CA, MTMR12
REACTOME_NOREPINEPHRINE_NEUROTRANSMITTER_RELEASE_CYCLE	0.600775	0.866995	0.386615	0.890387	3719	12	PPFIA1, PPFIA4, PPFIA3, STX1A, SYT1
REACTOME_CARDIAC_CONDUCTION	0.601218	0.866995	-0.229999	-0.93376	1282	75	CACNA2D4, KCNK6, CASQ2, ATP2A3, SCN9A, CALM1, TNNI3, KCND1, ATP2B4, CAMK2B, FXYD6, CACNA1D, FGF11, PRKACA, SCN4B, ATP1A1, SRI, DMPK
REACTOME_TIGHT_JUNCTION_INTERACTIONS	0.601798	0.866995	-0.30588	-0.901092	2074	19	CLDN2, F11R, CLDN3, CLDN12
REACTOME_CARBOXYTERMINAL_POST_TRANSLATIONAL_MODIFICATIONS_OF_TUBULIN	0.601875	0.866995	0.332307	0.891872	4043	24	TUBB1, TTLL11, TUBB2A, TTLL7, AGTPBP1, TUBB6, TTLL4
REACTOME_CA2PLUS_PATHWAY	0.603134	0.866995	0.297069	0.901324	4426	46	AXIN2, AGO2, PRKG1, MYC, AGO3, TNRC6C, TNRC6A, FZD5, WNT11
REACTOME_P38MAPK_EVENTS	0.603615	0.866995	0.402533	0.88791	3672	10	HRAS, SRC, MAPKAPK2, MAPK11, RALA, KRAS
REACTOME_INTERLEUKIN_37_SIGNALING	0.604662	0.866995	0.351751	0.888475	3916	18	IL18R1, PTPN14, IL18BP, PTPN2, PTPN4
REACTOME_DOWNSTREAM_SIGNALING_OF_ACTIVATED_FGFR2	0.605128	0.866995	0.354873	0.886108	3893	17	FRS2, FGF2, HRAS, FRS3, PIK3CA, PLCG1
REACTOME_VOLTAGE_GATED_POTASSIUM_CHANNELS	0.605897	0.866995	0.351623	0.888151	3924	18	KCNH1, KCNH4, KCNAB1, KCNV1
REACTOME_NEUREXINS_AND_NEUROLIGINS	0.606664	0.866995	0.30195	0.900569	4387	42	DLGAP1, LRRTM2, GRIN2C, BEGAIN, NLGN3, SHANK2, APBA1, DLG4, STX1A
REACTOME_COMMON_PATHWAY_OF_FIBRIN_CLOT_FORMATION	0.607097	0.866995	-0.351731	-0.870891	2377	10	PROS1, SERPINE2, PROCR, F2R, SERPIND1
REACTOME_SURFACTANT_METABOLISM	0.607176	0.866995	0.364296	0.883243	3874	15	LMCD1, ADORA2A, P2RY2, GATA6, TTF1, SFTPB
REACTOME_FORMATION_OF_FIBRIN_CLOT_CLOTTING_CASCADE	0.607513	0.866995	-0.308986	-0.890649	2166	17	TFPI, PROS1, SERPINE2, PROCR, F2R, SERPIND1
REACTOME_CELL_CELL_COMMUNICATION	0.607666	0.866995	0.273846	0.912616	4898	84	LAMB3, ACTN2, CDH3, CLDN4, CLDN15, ACTN3, FYN, PARD3, FERMT2, LAMA3, PARD6B, PARD6A
REACTOME_SHC_MEDIATED_CASCADE:FGFR1	0.607888	0.866995	0.400687	0.883836	3698	10	FGF2, HRAS, KRAS, SOS1, FGF5
REACTOME_SIGNALING_BY_FGFR3_FUSIONS_IN_CANCER	0.608381	0.866995	0.40038	0.883159	3701	10	FRS2, HRAS, PIK3CA, KRAS
REACTOME_HS_GAG_BIOSYNTHESIS	0.608631	0.866995	-0.295794	-0.899008	2058	21	HS3ST5, GLCE, GPC3, GPC4, HS6ST2, SDC3, HS2ST1, SDC1
REACTOME_EPHRIN_SIGNALING	0.609116	0.866995	-0.320176	-0.889893	2204	15	EFNB1, PAK3, EPHB6, EPHB3
REACTOME_SCAVENGING_BY_CLASS_B_RECEPTORS	0.609465	0.866995	0.620104	0.933472	3167	2	SSC5D, SCARB1
REACTOME_ASSOCIATION_OF_TRIC_CCT_WITH_TARGET_PROTEINS_DURING_BIOSYNTHESIS	0.609791	0.866995	0.311464	0.893706	4284	34	FBXW7, NOP56, KIFC3, FBXL5, FBXO6, KIF13A, SPHK1, CCT8, FBXW4, ARFGEF2
REACTOME_ERYTHROPOIETIN_ACTIVATES_RAS	0.610105	0.866995	0.37328	0.877995	3839	13	RAPGEF1, HRAS, IRS2, KRAS, JAK2, CRKL, SOS1, LYN
REACTOME_FCGR_ACTIVATION	0.610626	0.866995	0.470516	0.884197	3424	5	FYN, SRC, YES1, LYN
REACTOME_NCAM1_INTERACTIONS	0.61153	0.867452	0.337109	0.888168	4051	22	COL6A3, CACNB1
KEGG_GLYCOSAMINOGLYCAN_BIOSYNTHESIS_CHONDROITIN_SULFATE	0.667806	0.868676	0.337292	0.840758	4297	17	B3GALT6, CHST3, CHST11, XYLT1, CHST15
KEGG_DRUG_METABOLISM_OTHER_ENZYMES	0.673176	0.868676	-0.282614	-0.84479	2343	19	CYP3A43, TPMT
KEGG_PATHOGENIC_ESCHERICHIA_COLI_INFECTION	0.677971	0.868676	0.288357	0.847963	4877	39	TUBB1, HCLS1, FYN, ABL1, TUBB2A
KEGG_HEDGEHOG_SIGNALING_PATHWAY	0.685377	0.868676	0.288904	0.841751	4883	37	BMP2, PTCH1, WNT4, FBXW11, GLI3, BMP4, CSNK1G1, WNT11, CSNK1G3, ZIC2
KEGG_TYROSINE_METABOLISM	0.691015	0.868676	0.307362	0.818881	4644	23	AOC2, IL4I1, PNMT, AOC3, LCMT2
KEGG_TAURINE_AND_HYPOTAURINE_METABOLISM	0.697905	0.868676	-0.399055	-0.799519	3097	5	GGT5, CSAD
KEGG_NUCLEOTIDE_EXCISION_REPAIR	0.707873	0.868676	-0.242562	-0.858369	1986	39	CETN2, GTF2H5, DDB2, DDB1, POLE4, RPA3, RBX1, POLD2, RPA1, RFC3, RPA2, RFC2, MNAT1, PCNA, ERCC2, ERCC8, XPC
KEGG_INSULIN_SIGNALING_PATHWAY	0.708936	0.868676	0.250774	0.865164	5981	113	PPP1R3C, PPP1R3B, PYGM, SOCS1, FOXO1, SOCS3, SLC2A4, BRAF, PPARGC1A, TRIP10, PRKAG2, TSC1, PIK3CD, RAPGEF1, HRAS, PDE3A, IRS2, LIPE, INSR, PDE3B, SOCS2, RAF1, FASN, PDPK1, MAP2K2, CBL, PIK3CA, SH2B2, AKT3, PRKCZ
KEGG_GLYCOSPHINGOLIPID_BIOSYNTHESIS_GANGLIO_SERIES	0.714356	0.868676	-0.328012	-0.786736	2900	9	GLB1, HEXB, ST8SIA1
KEGG_VASCULAR_SMOOTH_MUSCLE_CONTRACTION	0.717914	0.868676	-0.221028	-0.874476	1610	65	MYLK2, MRVI1, CALM1, GUCY1B1, PLA2G12A, CACNA1D, CALM2, PRKACA, PRKX, CALD1, KCNMB4, MAPK3, PPP1CA, CALM3, PLA2G6, PPP1CB, PLCB4, KCNMA1, MYLK
KEGG_ENDOMETRIAL_CANCER	0.718319	0.868676	0.273909	0.824828	5265	45	AXIN2, MYC, EGFR, AXIN1, BRAF, FOXO3, PIK3CD, HRAS
KEGG_VEGF_SIGNALING_PATHWAY	0.723416	0.868676	0.270131	0.827673	5387	50	NFATC2, VEGFA, NFAT5, PPP3CC, PIK3CD, HRAS, SRC, SPHK1, PPP3R1, RAF1, MAP2K2, MAPKAPK2, PIK3CA, MAPK11, PXN, NFATC1, AKT3, PLCG1
KEGG_VASOPRESSIN_REGULATED_WATER_REABSORPTION	0.723861	0.868676	0.285388	0.805436	5053	31	CREB5, CREB1, DYNC1I1
KEGG_STEROID_HORMONE_BIOSYNTHESIS	0.726389	0.868676	0.314784	0.794792	4706	18	CYP1B1, CYP3A4, HSD17B1
KEGG_GLYCEROLIPID_METABOLISM	0.731824	0.868676	-0.242523	-0.834744	2133	35	ALDH7A1, AKR1A1, ALDH3A2, PNPLA3, TKFC, AGPAT1, MBOAT1, GLA, LIPG, AGPAT2, LCLAT1, GLYCTK, MBOAT2, GK, DGAT1
KEGG_GAP_JUNCTION	0.733844	0.868676	0.260214	0.827538	5654	62	TUBB1, PRKG1, EGFR, ADCY5, PDGFB, TUBB2A, HRAS, MAP3K2, ADCY3, SRC, HTR2A, LPAR1, TUBB6, RAF1, MAP2K2
KEGG_MELANOMA	0.738105	0.868676	0.26847	0.814455	5444	47	MITF, EGFR, FGF2, BRAF, PDGFB, PIK3CD, HRAS, IGF1R, RAF1, MDM2, CCND1, MAP2K2, FGF12, PIK3CA, AKT3
KEGG_PANCREATIC_CANCER	0.73961	0.868676	0.259442	0.824014	5694	61	VEGFC, NFKB1, VEGFA, EGFR, TGFA, BRAF, TGFB2, PIK3CD, TGFBR2, VEGFB, SMAD2
KEGG_CYSTEINE_AND_METHIONINE_METABOLISM	0.744883	0.868676	0.290421	0.781349	5021	24	IL4I1, CDO1, LDHAL6B
KEGG_GLYCEROPHOSPHOLIPID_METABOLISM	0.747248	0.868676	-0.22314	-0.84991	1832	54	GPD1, LPCAT2, CDS1, ADPRM, ETNK2, PLA2G12A, PLD1, MBOAT7, GNPAT, AGPAT1, MBOAT1, PLA2G6, LPCAT3, LYPLA2, AGPAT2, LCLAT1, CRLS1
REACTOME_ACTIVATION_OF_ATR_IN_RESPONSE_TO_REPLICATION_STRESS	0.615332	0.872014	-0.263249	-0.905023	1813	35	RAD9B, MCM3, RPA3, ORC3, MCM5, RAD1, RPA1, CHEK1, MCM6, RFC3, CDC25C, RPA2, RFC2, CDC7, CDK2, MCM4, ORC4
REACTOME_PTK6_EXPRESSION	0.616663	0.872883	-0.434847	-0.872105	2708	5	PTK6
REACTOME_SEROTONIN_NEUROTRANSMITTER_RELEASE_CYCLE	0.617255	0.872883	0.370874	0.872335	3884	13	PPFIA1, PPFIA4, PPFIA3, STX1A, SYT1
REACTOME_HYALURONAN_BIOSYNTHESIS_AND_EXPORT	0.618263	0.872883	0.54825	0.908251	3337	3	CEMIP, HAS3, ABCC5
REACTOME_HEME_DEGRADATION	0.618292	0.872883	-0.531244	-0.909402	2845	3	BLVRA, BLVRB
REACTOME_DEFECTIVE_CHST3_CAUSES_SEDCJD	0.619322	0.873451	0.445532	0.872845	3544	6	CHST3, BCAN
REACTOME_SIGNALLING_TO_RAS	0.619868	0.873451	0.360116	0.873109	3955	15	NGF, HRAS, SRC, MAPKAPK2, MAPK11, RALA, KRAS
REACTOME_NUCLEAR_IMPORT_OF_REV_PROTEIN	0.622358	0.875855	0.316853	0.881498	4269	29	NUP98, NUP50, NUP62, RANBP2, NUP153, NUP58, NUP160, RAE1, NUP54, NUP35, NUP155, NUP205, NUP85, KPNB1, SEC13, NUP93, NUP214, RCC1, NUP43, NUP88, NDC1, RAN, NPM1, NUP210, SEH1L, NUP107, NUP37, TPR, NUP188
REACTOME_SODIUM_COUPLED_PHOSPHATE_COTRANSPORTERS	0.622881	0.875855	-0.469149	-0.876006	2792	4	SLC34A1, SLC34A3
REACTOME_SOS_MEDIATED_SIGNALLING	0.62334	0.875855	0.443642	0.869141	3567	6	HRAS, IRS2, KRAS, SOS1
REACTOME_BLOOD_GROUP_SYSTEMS_BIOSYNTHESIS	0.625807	0.878492	0.377123	0.868526	3874	12	FUT1, FUT4
REACTOME_FGFR2_LIGAND_BINDING_AND_ACTIVATION	0.627385	0.879876	0.461934	0.86807	3518	5	FGF2, FGFBP3
REACTOME_TRANSLESION_SYNTHESIS_BY_POLK	0.628853	0.880647	0.364017	0.867405	3957	14	REV1, REV3L, UBA52
REACTOME_MRNA_DECAY_BY_3_TO_5_EXORIBONUCLEASE	0.629558	0.880647	-0.314945	-0.875354	2278	15	TTC37, WDR61, EXOSC1, EXOSC5, EXOSC7, NT5C3B, HBS1L, DIS3, EXOSC8
REACTOME_ASSEMBLY_OF_ACTIVE_LPL_AND_LIPC_LIPASE_COMPLEXES	0.631068	0.880647	-0.319825	-0.872736	2339	14	CIDEC, GPIHBP1, ANGPTL8, MBTPS1
REACTOME_EXPORT_OF_VIRAL_RIBONUCLEOPROTEINS_FROM_NUCLEUS	0.631315	0.880647	0.319123	0.875154	4285	27	NUP98, NUP50, XPO1, NUP62, RANBP2, NUP153, NUP58, NUP160
REACTOME_ENDOGENOUS_STEROLS	0.631324	0.880647	0.352731	0.868428	4042	16	CYP1B1, PTGIS, CYP46A1
REACTOME_FREE_FATTY_ACIDS_REGULATE_INSULIN_SECRETION	0.631485	0.880647	0.460185	0.864785	3541	5	ACSL3, GNAQ, GNA11, PLCB1, PLCB3
REACTOME_METABOLISM_OF_FOLATE_AND_PTERINES	0.634414	0.883396	0.361955	0.862493	3992	14	MTHFD2L, MTHFD2, MTHFD1L, FPGS, SLC19A1, ALDH1L1
REACTOME_ROLE_OF_ABL_IN_ROBO_SLIT_SIGNALING	0.635045	0.883396	0.439081	0.860206	3634	6	ABL2, ABL1, CLASP1
REACTOME_EXTRINSIC_PATHWAY_OF_FIBRIN_CLOT_FORMATION	0.635238	0.883396	-0.521866	-0.893348	2923	3	TFPI
REACTOME_ACTIVATION_OF_RAC1_DOWNSTREAM_OF_NMDARS	0.636426	0.883448	0.421344	0.857753	3724	7	CAMKK1, CAMKK2
REACTOME_VITAMIN_B1_THIAMIN_METABOLISM	0.636462	0.883448	0.485662	0.867163	3511	4	SLC19A2, THTPA, SLC25A19, TPK1
REACTOME_RESOLUTION_OF_AP_SITES_VIA_THE_MULTIPLE_NUCLEOTIDE_PATCH_REPLACEMENT_PATHWAY	0.637145	0.88357	-0.287317	-0.882061	2150	22	PARP1, POLE4, RPA3, POLD2, RPA1, RFC3, RPA2, RFC2, PCNA
REACTOME_FOLDING_OF_ACTIN_BY_CCT_TRIC	0.639184	0.884828	0.396824	0.855454	3852	9	CCT8, CCT6A, CCT5, CCT3, TCP1, CCT4, CCT6B, CCT7, CCT2
REACTOME_PRE_NOTCH_PROCESSING_IN_GOLGI	0.639241	0.884828	0.341789	0.863313	4140	18	MFNG, NOTCH1, RFNG, ATP2A1, LFNG
REACTOME_LRR_FLII_INTERACTING_PROTEIN_1_LRRFIP1_ACTIVATES_TYPE_I_IFN_PRODUCTION	0.640268	0.885427	0.483259	0.862872	3532	4	CREBBP, EP300
REACTOME_PLATELET_ADHESION_TO_EXPOSED_COLLAGEN	0.6415	0.886307	-0.36487	-0.846225	2599	8	ITGA2, ITGB1, COL1A1
REACTOME_PRE_NOTCH_PROCESSING_IN_THE_ENDOPLASMIC_RETICULUM	0.642208	0.886462	0.436517	0.855184	3675	6	NOTCH1, NOTCH3
REACTOME_INTERLEUKIN_2_FAMILY_SIGNALING	0.643755	0.887773	0.316703	0.862366	4354	26	HAVCR2, IL9R, IL15RA, PIK3CD
REACTOME_TELOMERE_MAINTENANCE	0.644763	0.887973	-0.264101	-0.882844	1981	31	POT1, POLE4, RPA3, POLA1, POLD2, RPA1, TERF1, RFC3, RUVBL1, RPA2, RFC2, WRAP53, PCNA, NHP2, RFC4
REACTOME_SIGNALING_BY_NOTCH1_T_7_9_NOTCH1:M1580_K2555_TRANSLOCATION_MUTANT	0.645652	0.887973	0.417359	0.849641	3778	7	NOTCH1, DLL4, DLL1, JAG2
REACTOME_TP53_REGULATES_TRANSCRIPTION_OF_GENES_INVOLVED_IN_G2_CELL_CYCLE_ARREST	0.64569	0.887973	0.348389	0.857739	4134	16	GADD45A, ZNF385A, E2F4, EP300
REACTOME_STIMULI_SENSING_CHANNELS	0.64718	0.888958	-0.23501	-0.906319	1571	58	ANO7, STOM, WNK3, ANO4, ANO5, CASQ2, CALM1, TRPM4, SLC17A3
REACTOME_POST_CHAPERONIN_TUBULIN_FOLDING_PATHWAY	0.647601	0.888958	0.360678	0.848353	4075	13	TUBB1, TUBB2A, TUBB6
KEGG_SELENOAMINO_ACID_METABOLISM	0.77362	0.890457	0.297181	0.758522	5043	19	PAPSS2, MARS2, LCMT2
KEGG_AUTOIMMUNE_THYROID_DISEASE	0.780008	0.890457	0.450664	0.741627	4119	3	TG, CD40
KEGG_GLYOXYLATE_AND_DICARBOXYLATE_METABOLISM	0.780347	0.890457	-0.270603	-0.755653	2834	15	HAO2, AFMID, MDH1, ACO2, ACO1, GLYCTK, CS, MDH2
REACTOME_VITAMIN_C_ASCORBATE_METABOLISM	0.649836	0.891204	-0.394241	-0.83952	2779	6	GSTO2
REACTOME_SYNTHESIS_OF_PI	0.651204	0.892258	-0.455145	-0.849858	2919	4	CDS1
REACTOME_SIGNALING_BY_VEGF	0.652308	0.892814	0.265811	0.889341	5269	87	NRP2, VEGFC, NCF1, ELMO1, VEGFA, BCAR1, TRIB3, FLT1, RICTOR, FYN, VAV2, HRAS, PRR5, VEGFB, NCK2, WASF3, SRC, NRP1, SPHK1, PDPK1, MAPKAPK2, PIK3CA, MAPK11, PXN, AKT3, PRKCZ, PLCG1, WASF1
REACTOME_METABOLISM_OF_WATER_SOLUBLE_VITAMINS_AND_COFACTORS	0.653348	0.892814	-0.216591	-0.919411	1160	97	ACP5, QPRT, GSTO2, MMAA, NT5E, MCCC2, BST1, PCCB, MCCC1, ENPP1
REACTOME_SHC_MEDIATED_CASCADE:FGFR3	0.65341	0.892814	0.38383	0.846654	3975	10	FGF2, HRAS, KRAS, SOS1, FGF5
REACTOME_ORGANIC_CATION_TRANSPORT	0.654263	0.893159	0.431535	0.845422	3744	6	RUNX1, SLC22A15, RSC1A1, SLC22A5
REACTOME_2_LTR_CIRCLE_FORMATION	0.655339	0.893807	-0.374034	-0.834013	2718	7	PSIP1, BANF1, XRCC5
REACTOME_INTERLEUKIN_27_SIGNALING	0.657901	0.896481	-0.336341	-0.832785	2576	10	STAT1, CANX, CRLF1, TYK2, IL6ST, STAT3, IL27RA
REACTOME_SODIUM_CALCIUM_EXCHANGERS	0.660783	0.898983	0.397812	0.837091	3930	8	SLC24A2, SLC8A2, SLC8A1, SLC24A5
REACTOME_FGFR2C_LIGAND_BINDING_AND_ACTIVATION	0.661109	0.898983	0.472624	0.843884	3647	4	FGF2, FGF5, FGF17
REACTOME_LYSOSPHINGOLIPID_AND_LPA_RECEPTORS	0.66155	0.898983	-0.34874	-0.837316	2628	9	LPAR2, PLPPR5, LPAR3
REACTOME_CHK1_CHK2_CDS1_MEDIATED_INACTIVATION_OF_CYCLIN_B:CDK1_COMPLEX	0.663517	0.900833	-0.321791	-0.836783	2527	12	YWHAQ, CHEK1, YWHAE, CDC25C
REACTOME_GLUCURONIDATION	0.664139	0.900856	-0.44968	-0.839653	2977	4	UGDH, UGP2, ABHD10
REACTOME_CA_DEPENDENT_EVENTS	0.665299	0.901607	0.30882	0.852428	4539	28	CAMKK1, CREB1, ADCY5, GRK2
REACTOME_MICRORNA_MIRNA_BIOGENESIS	0.666264	0.901649	0.322877	0.84249	4409	21	AGO2, AGO3, XPO5, DICER1
REACTOME_IRAK1_RECRUITS_IKK_COMPLEX	0.666888	0.901649	0.386832	0.833913	4019	9	PELI1, UBA52, TRAF6, IRAK1, CHUK
REACTOME_TRANSPORT_OF_THE_SLBP_DEPENDANT_MATURE_MRNA	0.667148	0.901649	0.301686	0.850809	4621	31	NUP98, NUP50, NUP62, NXF1, RANBP2, ALYREF, NUP153, NUP58, NUP160, RAE1, NUP54, NUP35, NUP155, NUP205, NUP85, NCBP1, SLBP, SEC13, NUP93, NUP214, NUP43, NUP88, NDC1, NUP210, SEH1L, NUP107, EIF4E, NUP37, TPR, NUP188, NCBP2
KEGG_GLYCOSAMINOGLYCAN_BIOSYNTHESIS_HEPARAN_SULFATE	0.795003	0.90165	-0.25813	-0.758352	2799	18	HS3ST5, GLCE, EXTL2, HS6ST2, B3GAT3
REACTOME_DEGRADATION_OF_CYSTEINE_AND_HOMOCYSTEINE	0.668821	0.903091	-0.32505	-0.828531	2586	11	SUOX, CSAD, TST, TSTD1, TXN2
REACTOME_TRANSMISSION_ACROSS_ELECTRICAL_SYNAPSES	0.670865	0.90421	0.513975	0.851469	3621	3	PANX1, GJC1
REACTOME_REGULATION_OF_FZD_BY_UBIQUITINATION	0.670866	0.90421	0.36102	0.83144	4153	12	LGR5, UBA52, RSPO3, FZD5, LRP6, ZNRF3, LRP5
REACTOME_COBALAMIN_CBL_VITAMIN_B12_TRANSPORT_AND_METABOLISM	0.673022	0.905908	0.349009	0.831643	4235	14	CUBN, ABCC1
REACTOME_TP53_REGULATES_TRANSCRIPTION_OF_CASPASE_ACTIVATORS_AND_CASPASES	0.673559	0.905908	0.393322	0.827642	4006	8	NLRC4, TP73
REACTOME_TRNA_PROCESSING_IN_THE_MITOCHONDRION	0.673952	0.905908	-0.445336	-0.831542	3021	4	TRNT1, HSD17B10
REACTOME_GLYCOGEN_SYNTHESIS	0.675328	0.906939	-0.317815	-0.826442	2572	12	PGM2L1, NHLRC1, UGP2
REACTOME_INTERLEUKIN_18_SIGNALING	0.677419	0.908331	0.464058	0.828589	3737	4	IL18R1, IL18BP
REACTOME_ACETYLCHOLINE_REGULATES_INSULIN_SECRETION	0.677887	0.908331	-0.382477	-0.814469	2899	6	MARCKS, PLCB3, PLCB1, PRKCA, GNA11, GNAQ
REACTOME_RRNA_MODIFICATION_IN_THE_MITOCHONDRION	0.678196	0.908331	0.438382	0.823811	3803	5	NSUN4, MRM1, MTERF4, MRM3
REACTOME_ESTABLISHMENT_OF_SISTER_CHROMATID_COHESION	0.680455	0.910537	-0.321944	-0.820613	2631	11	ESCO2, RAD21, SMC3, SMC1A, STAG2, ESCO1, PDS5B, WAPL, PDS5A, CDCA5, STAG1
REACTOME_COLLAGEN_CHAIN_TRIMERIZATION	0.681805	0.911137	-0.291549	-0.840385	2431	17	COL4A5, COL4A1, COL21A1, COL4A2, COL24A1, COL1A1
REACTOME_REGULATION_OF_CHOLESTEROL_BIOSYNTHESIS_BY_SREBP_SREBF	0.682128	0.911137	0.276038	0.856545	5102	53	CHD9, NCOA6, MTF1, SEC24A, CREBBP, HELZ2, GPAM, MVK, NFYB, TBL1X, FASN, SQLE, NFYC, ELOVL6, TGS1, SEC24B, SCAP, HMGCR
REACTOME_FATTY_ACIDS_BOUND_TO_GPR40_FFAR1_REGULATE_INSULIN_SECRETION	0.683762	0.912501	0.460146	0.821604	3772	4	GNAQ, GNA11, PLCB1, PLCB3
REACTOME_METHIONINE_SALVAGE_PATHWAY	0.684498	0.912664	-0.404582	-0.811408	3006	5	APIP, ADI1, GOT1, MRI1, ENOPH1
REACTOME_SUMO_IS_CONJUGATED_TO_E1_UBA2:SAE1	0.687164	0.915399	0.501488	0.830784	3709	3	UBA2, SUMO3, SAE1
REACTOME_SIGNALING_BY_WNT	0.688589	0.916061	0.244255	0.897797	6281	209	RUNX3, AXIN2, AGO2, PRKG1, DACT1, TERT, MYC, SMURF1, ARRB2, AGO3, ROR2, WNT4, LGR5, SOX9, DAAM1, AXIN1, TNRC6C, CREBBP, CSNK2A2, UBA52, TNRC6A, PIP5K1B, CSNK2B, TLE3, PRICKLE1, SMURF2, CCDC88C, RSPO3, FZD5, SOX6, DVL1, EP300
REACTOME_DIGESTION	0.688893	0.916061	0.433544	0.81472	3863	5	LCT, CEL
REACTOME_ACYL_CHAIN_REMODELING_OF_DAG_AND_TAG	0.691124	0.918208	-0.437924	-0.817703	3098	4	PNPLA3, DGAT1
REACTOME_TCF_DEPENDENT_SIGNALING_IN_RESPONSE_TO_WNT	0.692929	0.919082	0.24873	0.880263	6006	137	RUNX3, AXIN2, DACT1, TERT, MYC, WNT4, LGR5, SOX9, AXIN1, CREBBP, CSNK2A2, UBA52, PIP5K1B, CSNK2B, TLE3, SMURF2, CCDC88C, RSPO3, FZD5, SOX6, DVL1, EP300
REACTOME_CA2PLUS_ACTIVATED_KPLUS_CHANNELS	0.693528	0.919082	0.430753	0.809476	3889	5	KCNN1
REACTOME_MET_INTERACTS_WITH_TNS_PROTEINS	0.695199	0.919082	-0.485078	-0.830374	3199	3	ITGB1
REACTOME_FGFR2B_LIGAND_BINDING_AND_ACTIVATION	0.695499	0.919082	0.495079	0.820167	3754	3	FGF2, FGFBP3
REACTOME_GENE_SILENCING_BY_RNA	0.696046	0.919082	0.271695	0.846426	5227	54	AGO2, AGO3, TNRC6C, NUP98, TNRC6A, NUP50, MYBL1, XPO5, NUP62, DICER1, RANBP2
REACTOME_CLATHRIN_MEDIATED_ENDOCYTOSIS	0.696231	0.919082	0.252742	0.874542	5855	114	EREG, AREG, HBEGF, ARRB2, LDLR, EGFR, CHRM2, SYNJ1, SYNJ2, TGFA, GRK2, TRIP10, ADRB2, ITSN2, UBA52, EPN1, COPS2, STAM, KIAA0319, SNX18, EPS15L1, COPS3, PICALM, AAK1, AGFG1, SH3GL3, SYT1, GAPVD1, CLTB, REPS1
REACTOME_HOST_INTERACTIONS_OF_HIV_FACTORS	0.696407	0.919082	-0.211496	-0.914043	1162	108	DOCK2, PSMA2, SKP1, PSMD10, PSIP1, AP1S2, AP2M1, PPIA, APOBEC3G, PSMB6, PSMA5, BANF1, PSMA4, B2M, PSMC2, PSMB1, PSMA3, RBX1, PSMB2, PSMD2, AP1S1, PSMD1, PSMB7, PSME2, PSMB5, PSMB3, BTRC, PSMB8, AP2B1, PSMB10, PSMD8, PSMA6, SLC25A5, NUP188, TPR, PSMC3, NUP37, PSMD13, NUP107, AP1M2, PSMD11, SEH1L, PSMA7, ARF1, NUP210, NPM1, PSMC4, RAC1, PSMC6, AP1M1, PSMD12, PSMC5
REACTOME_REGULATION_OF_TP53_ACTIVITY_THROUGH_PHOSPHORYLATION	0.696723	0.919082	0.259275	0.859137	5570	81	PLK3, NUAK1, TAF4B, CDK5R1, CSNK2A2, UBA52, CSNK2B, MDM4, PRKAG2, TAF10, MAPKAPK5, TAF1L, TAF4, DYRK2, TAF1, TAF3, MDM2, HUS1, ATRIP, RAD9A, TOP3A, MAPK11, RAD17, TBP, PRKAA2, TP53RK, TAF5, KAT5, PRKAB2, TAF2
REACTOME_PREFOLDIN_MEDIATED_TRANSFER_OF_SUBSTRATE_TO_CCT_TRIC	0.698579	0.920004	0.308591	0.821762	4669	23	TUBB1, TUBB2A, PFDN5, TUBB6, CCT8
REACTOME_RNA_POLYMERASE_II_PRE_TRANSCRIPTION_EVENTS	0.699151	0.920004	0.263108	0.851972	5437	69	TAF4B, CCNT2, CCNT1, ELL, GTF2H4, NELFA, AFF4, TAF10, MLLT1, SUPT6H, TAF1L, TAF4, GTF2H1, EAF1, CTDP1, TAF1, IWS1, TAF3, TCEA1, ERCC3, TBP, CDC73
REACTOME_DISSOLUTION_OF_FIBRIN_CLOT	0.699277	0.920004	0.382875	0.80566	4159	8	PLAUR, SERPINE1, PLAT, PLAU
REACTOME_HDL_REMODELING	0.700254	0.920475	0.4496	0.802775	3863	4	LCAT, PLTP
REACTOME_CD22_MEDIATED_BCR_REGULATION	0.703155	0.923236	0.569357	0.857082	3654	2	PTPN6, LYN
REACTOME_SIGNALING_BY_ERBB4	0.704757	0.923236	0.282355	0.826944	5007	38	EREG, HBEGF, EGFR, NRG1, UBA52, HRAS, DLG4
REACTOME_CGMP_EFFECTS	0.704831	0.923236	-0.333934	-0.801766	2800	9	MRVI1, KCNMB4, PDE2A, PDE1B, KCNMA1
REACTOME_LECTIN_PATHWAY_OF_COMPLEMENT_ACTIVATION	0.70573	0.923236	0.65217	0.866375	3546	1	MASP2
REACTOME_FICOLINS_BIND_TO_REPETITIVE_CARBOHYDRATE_STRUCTURES_ON_THE_TARGET_CELL_SURFACE	0.70573	0.923236	0.65217	0.866375	3546	1	MASP2
REACTOME_GLYCOGEN_BREAKDOWN_GLYCOGENOLYSIS	0.706077	0.923236	-0.295815	-0.822184	2555	15	PGM2L1, CALM1
REACTOME_CASPASE_ACTIVATION_VIA_DEPENDENCE_RECEPTORS_IN_THE_ABSENCE_OF_LIGAND	0.711044	0.926108	0.377969	0.795336	4229	8	UNC5B, DAPK3, DAPK1, UNC5A
REACTOME_REGULATION_OF_SIGNALING_BY_CBL	0.711522	0.926108	-0.284477	-0.820002	2537	17	BLNK, PIK3R3
REACTOME_BIOSYNTHESIS_OF_SPECIALIZED_PRORESOLVING_MEDIATORS_SPMS	0.711713	0.926108	0.420549	0.790299	3991	5	CYP3A4
REACTOME_CELL_EXTRACELLULAR_MATRIX_INTERACTIONS	0.711784	0.926108	-0.287131	-0.816346	2560	16	ARHGEF6, RSU1, ITGB1
REACTOME_IRAK4_DEFICIENCY_TLR2_4	0.711852	0.926108	0.441987	0.789181	3927	4	TLR2, TIRAP, MYD88
REACTOME_SIGNALING_BY_INSULIN_RECEPTOR	0.713006	0.926108	0.268682	0.833718	5333	53	GRB10, KLB, TRIB3, FRS2, FGF2, ATP6V1H
REACTOME_KINESINS	0.713318	0.926108	0.276849	0.828106	5157	43	TUBB1, KIF26B, TUBB2A, KIF26A, KIF3C, KIF2A, TUBB6, KLC2
REACTOME_HIV_LIFE_CYCLE	0.715705	0.926108	0.246783	0.863936	6124	125	CXCR4, TAF4B, CCNT2, CCNT1, ELL, GTF2H4, LIG4, NELFA, RANGAP1, NUP98, UBA52, VPS37A, NUP50, TAF10, XPO1, TAF1L, NMT2, TAF4, GTF2H1, NUP62, RANBP2, CTDP1, TAF1, TAF3, NEDD4L, MVB12B
REACTOME_DOWNSTREAM_SIGNAL_TRANSDUCTION	0.716038	0.926108	0.296739	0.808004	4843	26	BCAR1, PDGFB, RAPGEF1, HRAS, NCK2, SRC, PIK3CA, PLCG1
REACTOME_TRANSCRIPTIONAL_REGULATION_BY_E2F6	0.716801	0.926108	0.289194	0.815579	4965	31	EPC1, PCGF2, RYBP, PHC3, EHMT1, MGA, SUZ12, UXT, PCGF6, E2F6, L3MBTL2, YAF2, E2F1, RING1
REACTOME_GLYCEROPHOSPHOLIPID_BIOSYNTHESIS	0.716997	0.926108	0.253475	0.856566	5854	94	PLA2G4C, MFSD2A, GPCPD1, ACHE, LIPH
REACTOME_FGFR1_MUTANT_RECEPTOR_ACTIVATION	0.717024	0.926108	0.306395	0.807245	4750	22	FGF2, FGFR1OP2, BCR, TRIM24, PIK3CA, ZMYM2, CPSF6
REACTOME_CONVERSION_FROM_APC_C:CDC20_TO_APC_C:CDH1_IN_LATE_ANAPHASE	0.717129	0.926108	-0.283312	-0.816644	2557	17	ANAPC15, UBE2D1, ANAPC16, ANAPC5, CDC23, CDC16, CDC26, ANAPC2, ANAPC4, UBE2E1
REACTOME_BUDDING_AND_MATURATION_OF_HIV_VIRION	0.717417	0.926108	-0.269566	-0.827564	2421	22	CHMP2B, CHMP5, PPIA, VPS37D, VTA1, CHMP4A, VPS4B, VPS28, CHMP4B, CHMP4C, CHMP7, CHMP2A, TSG101, MVB12A
REACTOME_NUCLEAR_SIGNALING_BY_ERBB4	0.718474	0.926108	0.302375	0.80521	4802	23	EREG, HBEGF, NRG1
REACTOME_COPI_INDEPENDENT_GOLGI_TO_ER_RETROGRADE_TRAFFIC	0.718513	0.926108	-0.240797	-0.858068	1990	41	TUBB2B, DYNC1I2, RAB18, GALNT1, PAFAH1B2, RAB6B, ACTR10, CAPZB, CAPZA1, DCTN6, PLA2G6, DYNLL1, GALNT2, TUBB4A, DCTN3, TUBA4A, CAPZA2
REACTOME_BETA_CATENIN_INDEPENDENT_WNT_SIGNALING	0.718854	0.926108	0.247909	0.859855	6069	116	AXIN2, AGO2, PRKG1, MYC, SMURF1, ARRB2, AGO3, ROR2, WNT4, DAAM1, TNRC6C, UBA52, TNRC6A, PRICKLE1, SMURF2, FZD5, DVL1, WNT11
REACTOME_COOPERATION_OF_PDCL_PHLP1_AND_TRIC_CCT_IN_G_PROTEIN_BETA_FOLDING	0.720579	0.927527	-0.255131	-0.833753	2289	28	GNG7, GNG10, GNG11, GNG12, PDCL, GNG4, GNB5
REACTOME_DISASSEMBLY_OF_THE_DESTRUCTION_COMPLEX_AND_RECRUITMENT_OF_AXIN_TO_THE_MEMBRANE	0.723857	0.930702	0.29628	0.802285	4893	25	AXIN1, FZD5, DVL1, AMER1, LRP6, CSNK1G2, LRP5, CSNK1A1
REACTOME_SYNTHESIS_OF_ACTIVE_UBIQUITIN:_ROLES_OF_E1_AND_E2_ENZYMES	0.724751	0.930702	-0.265983	-0.823597	2403	23	UBE2D1, UBE2H, USP5, UBE2T, UBE2A, UBA1, UCHL3
REACTOME_NOTCH3_ACTIVATION_AND_TRANSMISSION_OF_SIGNAL_TO_THE_NUCLEUS	0.728258	0.930702	0.310489	0.794165	4772	19	EGFR, UBA52, DLL4, DLL1, MIB2, NEURL1B, JAG2
REACTOME_FORMATION_OF_THE_EARLY_ELONGATION_COMPLEX	0.72843	0.930702	-0.253496	-0.83507	2287	29	GTF2H5, POLR2L, POLR2G, SUPT4H1, POLR2B, POLR2K, POLR2E, NELFB, POLR2F, MNAT1, NCBP2, ERCC2, NELFCD, SUPT5H
REACTOME_RHO_GTPASES_ACTIVATE_RHOTEKIN_AND_RHOPHILINS	0.728515	0.930702	0.381513	0.776667	4263	7	RHOB, RHPN2, LIN7B
REACTOME_ACETYLCHOLINE_BINDING_AND_DOWNSTREAM_EVENTS	0.72856	0.930702	-0.551755	-0.844103	3499	2	CHRNA5
REACTOME_HIGHLY_CALCIUM_PERMEABLE_POSTSYNAPTIC_NICOTINIC_ACETYLCHOLINE_RECEPTORS	0.72856	0.930702	-0.551755	-0.844103	3499	2	CHRNA5
REACTOME_HIGHLY_CALCIUM_PERMEABLE_NICOTINIC_ACETYLCHOLINE_RECEPTORS	0.72856	0.930702	-0.551755	-0.844103	3499	2	CHRNA5
REACTOME_UREA_CYCLE	0.729069	0.930702	0.432309	0.771901	4022	4	ARG2, NAGS
REACTOME_NOTCH2_ACTIVATION_AND_TRANSMISSION_OF_SIGNAL_TO_THE_NUCLEUS	0.729465	0.930702	-0.28043	-0.808337	2601	17	NCSTN, PSENEN, CNTN1, JAG1, ADAM10
REACTOME_SIGNALING_BY_HEDGEHOG	0.73058	0.930702	0.244609	0.854071	6225	122	ADCY10, TUBB1, INTU, PTCH1, SMURF1, ARRB2, DISP2, ADCY5, GRK2, EVC2, GLI3, UBA52, SMURF2, CDON, TUBB2A
REACTOME_COOPERATION_OF_PREFOLDIN_AND_TRIC_CCT_IN_ACTIN_AND_TUBULIN_FOLDING	0.730912	0.930702	0.297149	0.797511	4910	24	TUBB1, TUBB2A, PFDN5, TUBB6, CCT8
REACTOME_HIV_ELONGATION_ARREST_AND_RECOVERY	0.731536	0.930702	0.291008	0.803263	4991	28	CCNT2, CCNT1, ELL, NELFA
REACTOME_DIGESTION_OF_DIETARY_CARBOHYDRATE	0.731802	0.930702	0.471286	0.78075	3950	3	LCT
REACTOME_RHO_GTPASES_ACTIVATE_PKNS	0.734812	0.933513	0.285529	0.799667	5067	30	MYL9, KDM4C, RHOB, PPP1R12A, PPP1R12B, PDPK1, PKN1
REACTOME_NADE_MODULATES_DEATH_SIGNALLING	0.735782	0.933513	0.408133	0.766967	4126	5	NGF, CASP2
REACTOME_DISEASES_ASSOCIATED_WITH_O_GLYCOSYLATION_OF_PROTEINS	0.735894	0.933513	0.275229	0.802696	5229	37	THBS1, SBSPON, SPON1, NOTCH1, ADAMTS3, ADAMTS1, LFNG, ADAMTS2, THSD1, POMT2
REACTOME_GLYCOGEN_METABOLISM	0.738818	0.936424	0.296399	0.789297	4938	23	PPP1R3C, PYGM, UBA52
REACTOME_INTERLEUKIN_3_INTERLEUKIN_5_AND_GM_CSF_SIGNALING	0.740403	0.937459	-0.247198	-0.826342	2275	31	BLNK, PIK3R3, JAK3, PRKACA
REACTOME_ERYTHROPOIETIN_ACTIVATES_PHOSPHOINOSITIDE_3_KINASE_PI3K	0.741002	0.937459	0.350396	0.772905	4508	10	PIK3CD, IRS2, PIK3CA, JAK2, LYN, PIK3CB, GAB1
REACTOME_CHOLINE_CATABOLISM	0.741525	0.937459	-0.413908	-0.772859	3324	4	ALDH7A1, SLC44A1
REACTOME_AMPK_INHIBITS_CHREBP_TRANSCRIPTIONAL_ACTIVATION_ACTIVITY	0.743012	0.938541	0.389274	0.762629	4252	6	PRKAG2, PRKAA2, PRKAB2, STK11
REACTOME_GLUCOSE_METABOLISM	0.744852	0.940068	-0.216179	-0.862885	1663	68	PGM2L1, PRKACA, FBP1, ENO1, MDH1, BPGM, TPI1, ALDOC, PPP2R5D, GCK, PFKFB1, GNPDA2, SLC37A4, GNPDA1, G6PC3, PCK1, PFKL, MDH2, GPI, NUP188, TPR, NUP37, NUP107, GOT2, SEH1L, PPP2R1A, NUP210
REACTOME_RNF_MUTANTS_SHOW_ENHANCED_WNT_SIGNALING_AND_PROLIFERATION	0.745732	0.94038	-0.378781	-0.759662	3275	5	FZD6
REACTOME_THE_ROLE_OF_NEF_IN_HIV_1_REPLICATION_AND_DISEASE_PATHOGENESIS	0.747104	0.941313	0.302635	0.78098	4900	20	ELMO1, AP1S3, ATP6V1H, FYN
REACTOME_RHO_GTPASES_ACTIVATE_NADPH_OXIDASES	0.747967	0.941604	-0.276398	-0.796715	2667	17	NCF2, CYBA, PIN1, MAPK3
REACTOME_DEADENYLATION_OF_MRNA	0.749589	0.942847	0.293378	0.781252	5010	23	PABPC1, EIF4B, CNOT4
REACTOME_NEGATIVE_REGULATION_OF_TCF_DEPENDENT_SIGNALING_BY_DVL_INTERACTING_PROTEINS	0.750401	0.94296	0.402222	0.75586	4208	5	CCDC88C, DVL1
REACTOME_TCR_SIGNALING	0.750946	0.94296	0.249674	0.822356	5954	78	NFKBIA, NFKB1, RIPK2, FBXW11, PAG1, UBA52
REACTOME_PI5P_REGULATES_TP53_ACETYLATION	0.754256	0.944667	-0.327337	-0.759177	3056	8	PIN1, MAP2K6, PIP4K2C, ING2, TP53, PIP4K2B
REACTOME_G1_PHASE	0.754622	0.944667	-0.242403	-0.82582	2244	34	PTK6, TFDP2, SKP1, RBL2, SKP2, CDKN1C, CDKN1A
REACTOME_PHOSPHOLIPASE_C_MEDIATED_CASCADE_FGFR2	0.754858	0.944667	0.399996	0.751676	4233	5	FGF2, PLCG1
REACTOME_GAMMA_CARBOXYLATION_TRANSPORT_AND_AMINO_TERMINAL_CLEAVAGE_OF_PROTEINS	0.755253	0.944667	0.359918	0.757353	4492	8	F2
REACTOME_DEFECTIVE_CHST14_CAUSES_EDS_MUSCULOCONTRACTURAL_TYPE	0.755493	0.944667	-0.353854	-0.753519	3231	6	VCAN
REACTOME_MOLYBDENUM_COFACTOR_BIOSYNTHESIS	0.756115	0.944667	0.383025	0.750386	4327	6	MOCS3, MOCOS, MOCS1, GPHN
REACTOME_MITOCHONDRIAL_CALCIUM_ION_TRANSPORT	0.758121	0.94603	-0.271385	-0.799474	2613	19	MICU2, PARL, MCUB, VDAC3, PMPCA, MICU1, PMPCB
REACTOME_DECTIN_1_MEDIATED_NONCANONICAL_NF_KB_SIGNALING	0.758477	0.94603	0.260711	0.802775	5636	51	RELB, NFKB2, MAP3K14, FBXW11, UBA52
REACTOME_RAB_REGULATION_OF_TRAFFICKING	0.762574	0.950344	0.243122	0.829642	6291	100	TBC1D10A, DENND1B, RAB12, RIN2, RAB3IL1, TBC1D10B, TSC1, DENND6B, TRAPPC13, OPTN, DENND4B, MON1A, DENND4A, TRAPPC8, RIC1, DENND5B, RIN1, GAPVD1, RABEP1, TRAPPC12, SBF1, DENND5A, RAB5A, TBC1D17, TBC1D14, ARF6, RABGAP1, RAB9A, GGA3, AKT3, DENND4C, GGA1, TBC1D2
REACTOME_MITOCHONDRIAL_TRNA_AMINOACYLATION	0.763353	0.950518	0.302517	0.764117	4944	18	CARS2, MARS2, FARS2, YARS2, HARS2, PARS2
REACTOME_BASE_EXCISION_REPAIR	0.766821	0.952882	-0.233405	-0.826124	2153	40	POT1, PARP1, POLE4, RPA3, NTHL1, POLD2, RPA1, TERF1, RFC3, RPA2, RFC2, PCNA, RFC4, MPG, NEIL3, UNG, NEIL2, LIG1, SMUG1, POLD1
REACTOME_KERATAN_SULFATE_BIOSYNTHESIS	0.767055	0.952882	0.305225	0.762139	4935	17	B3GNT2, ST3GAL1, B3GNT7, B4GALT2, ST3GAL4, ST3GAL3, CHST2, B4GALT3
REACTOME_NECTIN_NECL_TRANS_HETERODIMERIZATION	0.767172	0.952882	-0.39958	-0.746106	3439	4	NECTIN1, CADM1
REACTOME_AMINO_ACID_CONJUGATION	0.768526	0.953499	-0.526251	-0.805087	3691	2	ACSM5
REACTOME_SENSING_OF_DNA_DOUBLE_STRAND_BREAKS	0.768951	0.953499	-0.367882	-0.737804	3377	5	ATM, MRE11
REACTOME_INTERLEUKIN_9_SIGNALING	0.769741	0.953685	0.376916	0.738419	4405	6	IL9R, STAT5B
REACTOME_DEFECTIVE_CHSY1_CAUSES_TPBS	0.771388	0.954692	-0.34836	-0.741818	3299	6	VCAN
REACTOME_G2_M_DNA_REPLICATION_CHECKPOINT	0.771838	0.954692	0.410103	0.73225	4258	4	PKMYT1, WEE1
REACTOME_DEGRADATION_OF_AXIN	0.773479	0.955927	-0.226239	-0.826574	2058	46	PSMA2, PSMD10, PSMB6, PSMA5, PSMA4, PSMC2, PSMB1, PSMA3, PSMB2, PSMD2, PSMD1, PSMB7, PSME2, PSMB5, PSMB3, PSMB8, PSMB10, PSMD8, PSMA6, PSMC3, PSMD13, PSMD11, PSMA7, PSMC4, PSMC6, PSMD12, PSMC5
REACTOME_CYTOSOLIC_TRNA_AMINOACYLATION	0.776252	0.958559	0.389374	0.731716	4353	5	FARSA, AIMP2, FARSB, PPA1
KEGG_MELANOGENESIS	0.850504	0.95875	0.232623	0.750532	6661	68	EDN1, FZD9, MITF, CREB1, WNT4, ADCY5, CREBBP, FZD5, DVL1, EP300, WNT11, HRAS
REACTOME_GROWTH_HORMONE_RECEPTOR_SIGNALING	0.777312	0.959071	0.301548	0.752956	5001	17	SOCS1, SOCS3, CISH, IRS2, SOCS2
REACTOME_SIGNALING_BY_NOTCH4	0.778285	0.959476	-0.210571	-0.848698	1705	72	FLT4, NCSTN, PSMA2, PSENEN, SKP1, PSMD10, JAG1, PSMB6, PSMA5, PSMA4, PSMC2, MAML3, PSMB1, PSMA3, ADAM10, RBX1, PSMB2, PSMD2, PSMD1, PSMB7, PSME2, PSMB5, PSMB3, PSMB8
REACTOME_DISEASES_ASSOCIATED_WITH_SURFACTANT_METABOLISM	0.779723	0.960453	0.517347	0.778788	4052	2	SFTPB, ABCA3
REACTOME_ASPARTATE_AND_ASPARAGINE_METABOLISM	0.780803	0.960637	0.34927	0.734947	4644	8	ASPA, NAT8L, SLC25A13, SLC25A12
REACTOME_REGULATION_OF_MRNA_STABILITY_BY_PROTEINS_THAT_BIND_AU_RICH_ELEMENTS	0.781163	0.960637	-0.209108	-0.848632	1691	74	PSMA2, PSMD10, PSMB6, PSMA5, PSMA4, PSMC2, ANP32A, PSMB1, PSMA3, EXOSC1, PARN, PSMB2, PSMD2, PSMD1, HSPB1, PSMB7, PSME2, PSMB5, KHSRP, EXOSC5, PSMB3, PSMB8, HNRNPD, EXOSC7, PSMB10, PSMD8, PSMA6, HSPA8, PSMC3, PSMD13, PSMD11, PSMA7, DIS3, PSMC4, PSMC6, PSMD12, PSMC5, EXOSC8
REACTOME_ACTIVATION_OF_AMPK_DOWNSTREAM_OF_NMDARS	0.78227	0.961204	0.293938	0.751831	5126	19	TUBB1, PRKAG2, TUBB2A, TUBB6, CAMKK2, PRKAA2, PRKAB2, TUBA1C
REACTOME_SMOOTH_MUSCLE_CONTRACTION	0.786222	0.965025	-0.247055	-0.790268	2544	26	CALM1, GUCY1B1, ITGB5, CALD1, ANXA1, MYL12B, MYLK, MYL12A, ITGA1, ANXA6, TPM1, SORBS1
REACTOME_MRNA_DECAY_BY_5_TO_3_EXORIBONUCLEASE	0.787306	0.965025	0.320786	0.73878	4874	12	DCP1A, EDC3, LSM2, PATL1, XRN1, DCP2, LSM1
REACTOME_PYRIMIDINE_SALVAGE	0.787326	0.965025	0.337061	0.72662	4745	9	UCKL1, UCK2, UPP1
REACTOME_SYNTHESIS_OF_LIPOXINS_LX	0.788268	0.965385	-0.609281	-0.809526	3923	1	PTGR1
REACTOME_PHOSPHOLIPID_METABOLISM	0.789201	0.965733	0.231658	0.833861	7015	165	PLA2G4C, MFSD2A, PLEKHA4, GPCPD1, ACHE, MTMR10, LIPH, MTMR3, PIP5K1A, SYNJ1, SYNJ2
REACTOME_RAF_ACTIVATION	0.790102	0.96604	0.275824	0.756414	5363	27	KSR1, BRAF, HRAS, SRC, RAF1, MARK3, MAP2K2, MAP2K1, KRAS, JAK2, PPP2R5B
REACTOME_GLUCOCORTICOID_BIOSYNTHESIS	0.791073	0.96636	0.506906	0.76307	4111	2	HSD11B2, CYP17A1
REACTOME_REELIN_SIGNALLING_PATHWAY	0.791763	0.96636	0.379256	0.712702	4440	5	FYN, VLDLR, DAB1
REACTOME_INTERLEUKIN_12_SIGNALING	0.792311	0.96636	0.275289	0.754945	5378	27	IL12RB2, SOD2, AIP, HNRNPDL
REACTOME_DOPAMINE_NEUROTRANSMITTER_RELEASE_CYCLE	0.795027	0.968171	0.295726	0.738421	5115	17	PPFIA1, PPFIA4, PPFIA3, APBA1, STX1A, SYT1
REACTOME_METABOLISM_OF_RNA	0.795771	0.968171	0.229069	0.886251	7827	520	ZFP36, DHX37, TRMT44, BYSL, FAU, RPL28, RPL32, WTAP, UTP15, RPLP2, RPS14, PABPC1, RPS20, EIF4B, RPL26, IGF2BP1, CWC25, GTF2H4, PUS1, SMG1, EXOSC9, RBM5, RPS16, RRP9, TRMT61A, SMNDC1, ZNF473, RPL27, TRMT13, NOP56, LCMT2, NUP98, UBA52, SRSF7, TYW5, CNOT4, RPL22L1, PRPF6, RIOK1, NSUN6, WDR4, METTL1, WDR43, SF3B3, IMP3, CTU2, RPL36A, ELAVL1, NUP50, NOL6, RPS23, RPS5, TRMU, RPS3A, GEMIN5, RIOK3, PTBP1, TRMT1, SNRNP48, UTP25, NXT1, RPL7, DCP1A, DDX49, WDR33, WDR3, XPO1, ADAT2, CSTF1, NOB1, RPS19, RPS21, GAR1, ALKBH8, RPS7, WDR75, RPS15, PPIL4, GTF2H1, BUD31, FBL, DDX20, NUP62, BOP1, GNL3, EDC3, CTU1, RPP38, NXF1, HEATR1, NSUN4, PCBP1, RANBP2, SRRT, SF3A2, CCAR1, NAT10, GEMIN6, UTP14A, TEX10, PPP2R2A, NOC4L, ISG20L2, NOL11, LSM2, AQR, RRP1, TRMT6, CHERP, SRSF4, PATL1, UPF3B, RPS8, NSUN2, THADA, DDX5, SRSF10, SF1, CNOT3, TSEN2, RPS3, UTP18, MAPKAPK2, PES1, SMG9, IMP4, NIP7, RPL15, PUS3, MAPK11, ALYREF, DKC1, NOP14, CPSF1, NUP153, ERCC3, TBL3, DDX23, TGS1, TRMT12, XAB2, SART1, HNRNPUL1, FIP1L1, GEMIN4, POP1, EXOSC2, CPSF4, UTP4, NUP58, ADARB1
REACTOME_FORMATION_OF_HIV_ELONGATION_COMPLEX_IN_THE_ABSENCE_OF_HIV_TAT	0.796015	0.968171	0.258029	0.760363	5712	39	CCNT2, CCNT1, ELL, GTF2H4, NELFA
REACTOME_PHOSPHORYLATION_OF_EMI1	0.796399	0.968171	0.377295	0.709017	4466	5	FZR1, PLK1, FBXO5, CDC20, CCNB1
REACTOME_COPI_DEPENDENT_GOLGI_TO_ER_RETROGRADE_TRAFFIC	0.797297	0.968472	-0.205992	-0.841819	1651	78	KLC4, TUBB2B, KDELR3, TMED2, TMED9, TMED10, COPG2, KIF6, SEC22B, ARF4, KIF12, COPA, KIF27, COPE, COPZ1, COPB2, NSF, SURF4, KIF15, RAB1B, TUBB4A, TUBA4A, KIF11, COPG1
REACTOME_DEFECTIVE_B4GALT7_CAUSES_EDS_PROGEROID_TYPE	0.798499	0.969141	-0.265729	-0.755497	2872	16	GPC3, VCAN, GPC4, SDC3, SDC1
REACTOME_SODIUM_PROTON_EXCHANGERS	0.799294	0.969315	0.340483	0.716457	4754	8	SLC9A2, SLC9A5, SLC9A8
REACTOME_DISEASES_OF_CARBOHYDRATE_METABOLISM	0.8021	0.971926	0.27453	0.74339	5422	25	PPP1R3C, LCT, UBA52
REACTOME_M_PHASE	0.802768	0.971944	-0.185435	-0.912119	463	282	ANAPC15, SPC25, CENPH, CETN2, PSMA2, NME7, TUBB2B, DYNC1I2, ITGB3BP, CEP70, PSMD10, SKA2, CENPK, SMC2, SKA1, NUF2, UBE2D1, PRKACA, PSMB6, LPIN3, ANAPC16, PSMA5, BANF1, PSMA4, CEP290, PSMC2, CCNB2, MAPK3, NDC80, LPIN2, SSNA1, FGFR1OP, PSMB1, PSMA3, USO1, CENPI, PPP2R5D, NEK9, ANAPC5, DYNLL1, NSL1, CDC23, PSMB2, PSMD2, ZWINT, MAPRE1, NEK7, CEP41, PSMD1, PSMB7, PSME2, CDC16, PSMB5, LMNB1, PSMB3, RAB1B, TUBB4A, DCTN3, TUBA4A, PSMB8, CCP110, ENSA, YWHAE, BLZF1, PRKAR2B, CENPM, HAUS6, NCAPG2, ESPL1, SMC4, PSMB10, PSMD8, PSMA6, CDC26, PPP1CC, NCAPG, RAB2A, DYNLL2, NCAPD3, DYNC1LI2, TUBGCP4, B9D2, GORASP2, NUP188, TPR, PSMC3, NUP37, PSMD13, CENPA, ANAPC2, ANAPC4, NEDD1, NUP107, TUBA1B, CENPP, PSMD11, PPP2R5A, SEH1L, PSMA7, PPP2R1A, NUP210, UBE2E1, RAD21, KNL1, PSMC4, NUDC, NDE1, PMF1, BUB1B, ERCC6L, PCM1, GOLGA2, CEP164, PAFAH1B1, PSMC6, VRK1, PSMD12, HAUS5, CEP63, PSMC5, CCNB1
REACTOME_GAP_FILLING_DNA_REPAIR_SYNTHESIS_AND_LIGATION_IN_GG_NER	0.804765	0.973569	-0.254656	-0.764115	2769	20	POLE4, RPA3, POLD2, RPA1, RFC3, RPA2, RFC2, PCNA
KEGG_ASTHMA	0.870125	0.974959	0.389475	0.640932	4595	3	EPX, CD40
REACTOME_SUMO_IS_TRANSFERRED_FROM_E1_TO_E2_UBE2I_UBC9	0.806917	0.97538	0.371427	0.697989	4525	5	UBA2, RWDD3, SUMO3, SAE1, UBE2I
REACTOME_GRB2:SOS_PROVIDES_LINKAGE_TO_MAPK_SIGNALING_FOR_INTEGRINS	0.809367	0.977548	0.322821	0.712081	4924	10	ITGA2B, SRC, APBB1IP, PTK2, VWF, SOS1
REACTOME_HEMOSTASIS	0.8107	0.978363	0.225785	0.866082	7879	393	ACTN2, SH2B3, TNFRSF10B, IRF1, TUBB1, THBS1, KIF26B, VEGFC, SELPLG, PRKG1, GATA2, ARRB2, PLAUR, VEGFA, MAFG, MAFK, BCAR1, JMJD1C, MAFF, DAGLA, F2, AKAP1, PRKCE, ITGA2B, GNA13, ABHD6, RASGRP1, SLC7A6, TNFRSF10D, SLC3A2, TNFRSF10A, TTN, OLA1, BRPF3, TGFB2, RHOB, PHF21A, F3, SDC4, DOCK10, DGKE, PHACTR2, ATP2B3, FYN, PDGFB, SLC8A2, SLC7A5, CD177, ABL1, VAV2, GATA6, TUBB2A, ATP2A1, CDC37L1, RAPGEF4, DGKD
REACTOME_HEDGEHOG_OFF_STATE	0.812232	0.979418	0.235697	0.797674	6639	95	ADCY10, TUBB1, INTU, PTCH1, ADCY5, GLI3, UBA52, TUBB2A, KIF7
REACTOME_CELL_JUNCTION_ORGANIZATION	0.813151	0.97968	0.243549	0.771165	6170	60	LAMB3, CDH3, CLDN4, CLDN15, PARD3, FERMT2, LAMA3, PARD6B, PARD6A
REACTOME_XENOBIOTICS	0.813767	0.97968	0.354496	0.694495	4657	6	CYP3A4, ARNT2
KEGG_ALDOSTERONE_REGULATED_SODIUM_REABSORPTION	0.880061	0.980188	-0.225503	-0.711282	2868	24	PIK3R3, KCNJ1, ATP1A1, PIK3R5, MAPK3, SLC9A3R2, ATP1B3, ATP1B1
REACTOME_ESTROGEN_BIOSYNTHESIS	0.814897	0.980248	-0.375116	-0.700426	3653	4	HSD17B11, HSD17B2
REACTOME_ADAPTIVE_IMMUNE_SYSTEM	0.816952	0.981926	0.226403	0.875076	8028	504	MAP3K8, NFKBIA, ICAM1, NFATC2, HERC6, NFKBIE, KLHL3, TUBB1, RAP1GAP, PRKG1, REL, NFKB1, SMURF1, SOCS1, NCF1, HECTD2, ITGB7, TRIB3, ASB5, MAP3K14, SH3RF1, RIPK2, FBXW7, RBBP6, RASGRP1, KBTBD8, SOCS3, FBXW11, AP1S3, CTSK, TRIM11, LONRF1, SIAH2, RNF138, DYNC1I1, C3, SEC24A, RICTOR, ASB1, KCTD6, FBXO41, PAG1, UBA52, NFKBIB, CLEC2B, UBE3D, FYN, FBXO11, SMURF2, ARIH2, ASB7, PILRA, TRIM36, UBE2S, RNF111, TUBB2A, RAPGEF4, PIK3CD, UBE2O, UBE2J2, RNF41, HRAS, SPTBN2, HECW2, FBXO30, TRAF6, MIB2, PRR5, UBR1, RAPGEF3, ORAI2, KIF26A, ASB6, LRR1, KIF3C, TLR2, BTN2A1, BCL10, FBXO10, HERC4
REACTOME_PLASMA_LIPOPROTEIN_ASSEMBLY_REMODELING_AND_CLEARANCE	0.817838	0.982198	0.247254	0.759668	6060	50	APOBR, ANGPTL3, CUBN, LDLR, LCAT, ZDHHC8, LSR, NPC1
REACTOME_N_GLYCAN_ANTENNAE_ELONGATION_IN_THE_MEDIAL_TRANS_GOLGI	0.818895	0.982675	-0.257493	-0.74222	2920	17	B4GALT4, MAN2A1, MGAT5, B4GALT1, B4GALT6, MAN2A2, FUT8, MGAT4A, ST6GAL1
KEGG_AMINOACYL_TRNA_BIOSYNTHESIS	0.887803	0.982924	0.2496	0.658097	5902	22	CARS2, MARS2, FARS2, YARS2, FARSA, HARS2, PARS2
REACTOME_UPTAKE_AND_FUNCTION_OF_ANTHRAX_TOXINS	0.820378	0.983115	0.317648	0.70067	4991	10	MAP2K3, MAP2K4, MAP2K2, ANTXR2, MAP2K7, MAP2K1
REACTOME_CDC6_ASSOCIATION_WITH_THE_ORC:ORIGIN_COMPLEX	0.820584	0.983115	-0.293562	-0.704835	3260	9	ORC3, ORC4, E2F2, CDC6, ORC2, ORC6, E2F1, ORC5, ORC1
KEGG_PROGESTERONE_MEDIATED_OOCYTE_MATURATION	0.893333	0.983195	-0.195143	-0.774229	1942	67	CCNB3, PIK3R3, PRKACA, PRKX, PIK3R5, PGR, CCNB2, MAPK3, RPS6KA2, ANAPC5, RPS6KA6, CDC23, ANAPC13, MAPK9, CDC16, GNAI2, HSP90AB1, CDC25C, MAD2L2, CDK2, MAPK12, CDC26, SPDYC, AKT2, ANAPC2, ANAPC4, GNAI3, CCNA1
REACTOME_EXTENSION_OF_TELOMERES	0.822366	0.984237	-0.238696	-0.763529	2661	26	POLE4, RPA3, POLA1, POLD2, RPA1, RFC3, RUVBL1, RPA2, RFC2, WRAP53, PCNA, NHP2, RFC4
REACTOME_SHC_MEDIATED_CASCADE:FGFR2	0.822843	0.984237	0.316512	0.698163	5006	10	FGF2, HRAS
REACTOME_POU5F1_OCT4_SOX2_NANOG_REPRESS_GENES_RELATED_TO_DIFFERENTIATION	0.824721	0.985691	-0.344977	-0.691868	3622	5	TSC22D1
REACTOME_CONDENSATION_OF_PROMETAPHASE_CHROMOSOMES	0.82714	0.987495	0.318709	0.687057	4985	9	CSNK2A2, CSNK2B
REACTOME_CELLULAR_RESPONSE_TO_HYPOXIA	0.827558	0.987495	-0.208961	-0.810071	2005	59	PSMA2, PSMD10, UBE2D1, PSMB6, PSMA5, PSMA4, PSMC2, PSMB1, PSMA3, RBX1, PSMB2, PSMD2, PSMD1, PSMB7, PSME2, PSMB5, PSMB3, PSMB8, HIF1AN, PSMB10, PSMD8, PSMA6
REACTOME_DEFECTIVE_EXT2_CAUSES_EXOSTOSES_2	0.829134	0.988583	-0.274326	-0.713354	3158	12	GPC3, GPC4, SDC3, SDC1, SDC2, EXT2
KEGG_FC_EPSILON_RI_SIGNALING_PATHWAY	0.903675	0.988726	0.225215	0.687001	6688	49	MAP2K3, PRKCE, MAP2K4, FYN, VAV2, PIK3CD, HRAS, RAF1, PDPK1, MAP2K2, PIK3CA, MAPK11, AKT3, PLCG1
REACTOME_RHO_GTPASES_ACTIVATE_WASPS_AND_WAVES	0.830377	0.989272	-0.234688	-0.760029	2667	27	ACTR2, ARPC5, MAPK3, CDC42, NCKAP1, CYFIP1, WAS, GRB2, ACTR3, ARPC2
REACTOME_TRANSLESION_SYNTHESIS_BY_POLH	0.831295	0.989574	-0.25464	-0.723969	2990	16	RPA3, RPA1, VCP, RFC3, RPA2, RFC2, PCNA, RFC4, POLH
REACTOME_SIGNALING_BY_PDGF	0.833723	0.991671	0.24568	0.73848	6061	44	THBS1, COL6A3, BCAR1, PDGFB, RAPGEF1, HRAS, PLAT, NCK2, SRC
REACTOME_EPH_EPHRIN_MEDIATED_REPULSION_OF_CELLS	0.835233	0.992266	0.251399	0.733197	5935	37	EPHA2, TIAM1, EFNA1, EPHA4, FYN, VAV2, EFNA2
REACTOME_IMPORT_OF_PALMITOYL_COA_INTO_THE_MITOCHONDRIAL_MATRIX	0.835558	0.992266	0.293495	0.699361	5258	14	MID1IP1, PRKAG2, CPT1B, SLC22A5, PRKAA2, PRKAB2
REACTOME_INTERLEUKIN_12_FAMILY_SIGNALING	0.839213	0.993931	-0.224065	-0.770315	2473	35	LCP1, PDCD4, MSN, PPIA, HNRNPA2B1, VAMP7, STAT1, CANX, MIF, CAPZA1, CDC42, PSME2, LMNB1
REACTOME_PLATELET_ACTIVATION_SIGNALING_AND_AGGREGATION	0.839214	0.993931	0.222828	0.805933	7515	173	ACTN2, THBS1, VEGFC, ARRB2, VEGFA, BCAR1, DAGLA, F2, PRKCE, ITGA2B, GNA13, ABHD6, RASGRP1, TTN, OLA1, BRPF3, TGFB2, RHOB, DGKE, PHACTR2, FYN, PDGFB, VAV2, CDC37L1, RAPGEF4, DGKD
REACTOME_INLA_MEDIATED_ENTRY_OF_LISTERIA_MONOCYTOGENES_INTO_HOST_CELLS	0.839623	0.993931	0.342511	0.671015	4805	6	UBA52, SRC, CBLL1
REACTOME_SIGNALING_BY_CYTOSOLIC_FGFR1_FUSION_MUTANTS	0.839631	0.993931	0.284584	0.700649	5376	16	FGFR1OP2, BCR, TRIM24, PIK3CA, ZMYM2, CPSF6, MYO18A, STAT5B, CUX1
REACTOME_TBC_RABGAPS	0.84112	0.994414	0.248606	0.728101	5976	38	TBC1D10A, TBC1D10B, TSC1, OPTN, RABEP1, RAB5A, TBC1D17, TBC1D14, ARF6, RABGAP1, GGA3, GGA1, TBC1D2, ULK1, GABARAP
REACTOME_MTORC1_MEDIATED_SIGNALLING	0.842225	0.994414	-0.248538	-0.725731	2967	18	LAMTOR2, SLC38A9, LAMTOR4, RRAGD, LAMTOR5
REACTOME_INTERLEUKIN_23_SIGNALING	0.842942	0.994414	0.340818	0.667698	4824	6	IL23A, STAT4, JAK2
REACTOME_INTRINSIC_PATHWAY_OF_FIBRIN_CLOT_FORMATION	0.843169	0.994414	0.304088	0.684069	5171	11	F2, A2M, SERPINA5
REACTOME_TRNA_AMINOACYLATION	0.843381	0.994414	0.263392	0.701399	5637	23	CARS2, MARS2, FARS2, YARS2, FARSA, HARS2, PARS2, AIMP2
REACTOME_SYNTHESIS_OF_PE	0.844105	0.994481	-0.269808	-0.687722	3264	11	ETNK2, LPIN3, LPIN2
REACTOME_DNA_DAMAGE_BYPASS	0.847228	0.996043	0.243765	0.727031	6127	42	ISG15, REV1, REV3L, UBA52, USP43, SPRTN, CUL4B, USP10, RCHY1
REACTOME_BASE_EXCISION_REPAIR_AP_SITE_FORMATION	0.84779	0.996043	-0.253222	-0.703801	3068	15	POT1, NTHL1, TERF1, MPG, NEIL3, UNG, NEIL2, SMUG1
REACTOME_RNA_POLYMERASE_II_TRANSCRIPTION_ELONGATION	0.84782	0.996043	0.240014	0.739045	6300	51	CCNT2, CCNT1, ELL, GTF2H4, NELFA, AFF4, MLLT1, SUPT6H, GTF2H1, EAF1, CTDP1, IWS1, TCEA1, ERCC3, CDC73
REACTOME_DEFECTS_IN_COBALAMIN_B12_METABOLISM	0.848109	0.996043	0.290787	0.683961	5337	13	CUBN
REACTOME_DERMATAN_SULFATE_BIOSYNTHESIS	0.850481	0.996725	-0.29107	-0.675064	3446	8	VCAN
REACTOME_PECAM1_INTERACTIONS	0.850616	0.996725	0.302566	0.667401	5175	10	FYN, PECAM1, SRC, PLCG1
REACTOME_DEACTIVATION_OF_THE_BETA_CATENIN_TRANSACTIVATING_COMPLEX	0.85095	0.996725	0.252993	0.708545	5868	30	SOX9, UBA52, TLE3, SOX6, BCL9, XPO1, KMT2D, SOX13, CHD8, SOX4, TLE1, TCF7L1
REACTOME_AURKA_ACTIVATION_BY_TPX2	0.851369	0.996725	-0.204068	-0.805847	1958	65	CETN2, DYNC1I2, CEP70, PRKACA, HMMR, CEP290, SSNA1, FGFR1OP, AURKA, DYNLL1, MAPRE1, CEP41, TUBB4A, DCTN3, TUBA4A, CCP110, YWHAE, PRKAR2B, HAUS6
REACTOME_WNT5A_DEPENDENT_INTERNALIZATION_OF_FZD4	0.852399	0.997146	0.2893	0.680465	5364	13	ARRB2, CLTB, AP2A1
KEGG_HOMOLOGOUS_RECOMBINATION	0.917007	0.997447	0.239501	0.625174	6054	21	RAD52, TOP3B
KEGG_ALLOGRAFT_REJECTION	0.924939	0.997483	-0.394956	-0.601022	4546	2	HLA-DMA
KEGG_BASE_EXCISION_REPAIR	0.938664	0.997483	-0.199802	-0.653386	2922	28	PARP1, PARP4, POLE4, NTHL1, POLD2, PCNA, MPG, NEIL3, UNG, NEIL2, LIG1, SMUG1, POLD1
KEGG_PANTOTHENATE_AND_COA_BIOSYNTHESIS	0.955195	0.997483	0.230669	0.532857	5883	12	PANK1, PANK4, BCAT1, PANK2, PANK3
KEGG_LYSINE_DEGRADATION	0.955982	0.997483	0.20526	0.606674	6927	40	SETD2, NSD2, SETDB1, DOT1L, EHMT1, SUV39H2, KMT5A, KMT5C, SETD1A, SETD1B, ASH1L, NSD1, KMT5B
KEGG_LONG_TERM_POTENTIATION	0.956901	0.997483	0.204347	0.626113	7126	50	GRIN2C, BRAF, CREBBP, ATF4, PPP3CC, PPP1R12A, EP300, HRAS, RAPGEF3, PPP3R1, RAF1, MAP2K2, GRIN1, RPS6KA1
KEGG_CELL_CYCLE	0.960129	0.997483	0.195702	0.672224	8066	109	GADD45B, CDC14A, MYC, GADD45A, DBF4, E2F5, CREBBP, TGFB2, E2F4, ABL1, EP300, PKMYT1, CDC25A, WEE1, CUL1, SMAD2, CDKN1B
KEGG_RNA_POLYMERASE	0.963002	0.997483	0.210685	0.555494	6402	22	POLR1E, POLR3A, ZNRD1, POLR1B, POLR3C
KEGG_STEROID_BIOSYNTHESIS	0.968187	0.997483	0.213631	0.524752	6177	16	CYP27B1, CEL
KEGG_REGULATION_OF_AUTOPHAGY	0.979938	0.997483	0.200524	0.506299	6349	18	ATG4A, ATG4D, ATG4B, PRKAA2, ULK1, GABARAP, ATG3, PIK3C3, ATG7, PIK3R4
KEGG_TERPENOID_BACKBONE_BIOSYNTHESIS	0.983136	0.997483	0.212927	0.471519	5887	10	PDSS1, MVK, HMGCR, HMGCS1, PDSS2
KEGG_SPLICEOSOME	0.98549	0.997483	-0.161622	-0.690232	1629	103	SYF2, BCAS2, SNRPD2, SF3B6, SRSF5, SNRPF, PRPF31, LSM6, ZMAT2, RBM8A, SLU7, HNRNPM, HSPA2, MAGOH, THOC3, SNRPB2, SRSF9, HNRNPU, THOC2, PPIH, CWC15, PRPF18, EFTUD2, HNRNPA1, SNRPB, CCDC12, LSM7, NCBP2, SF3B2, TXNL4A, HSPA8, SNRNP200, SNRNP27, PPIE, SF3B1, SNRPA, SNRPC, SNRPA1, CDC5L, SNW1
KEGG_RNA_DEGRADATION	0.992692	0.997483	-0.156369	-0.583836	2580	49	PAPOLA, TTC37, ENO1, DDX6, C1D, WDR61, EXOSC1, LSM6, PARN, EXOSC5, CNOT7, CNOT6, MTREX, EXOSC7, HSPD1, LSM7
KEGG_GLIOMA	0.993606	0.997483	0.167353	0.516661	7458	52	EGFR, TGFA, BRAF, PDGFB, PIK3CD, HRAS, IGF1R, RAF1, MDM2, CCND1, MAP2K2, PIK3CA, AKT3, PLCG1
KEGG_UBIQUITIN_MEDIATED_PROTEOLYSIS	0.996078	0.997483	0.16446	0.566491	8381	112	SMURF1, SOCS1, FBXW7, SOCS3, FBXW11, PIAS4, UBA2, BIRC3, SMURF2, UBE2S, UBE2O, UBE2J2, MAP3K1, TRAF6, PML, HERC4, CUL1, PIAS1, RHOBTB2, NEDD4, CUL4B, MDM2, NEDD4L, BIRC6, CDC27, RCHY1, CBL, UBOX5, SIAH1
KEGG_FC_GAMMA_R_MEDIATED_PHAGOCYTOSIS	0.997483	0.997483	0.158548	0.518912	7925	75	NCF1, PRKCE, PIP5K1A, MYO10, PIP5K1B, VAV2, PIK3CD, ASAP2, LIMK2, WASF3, SPHK1, RAF1, PIKFYVE, ARF6, PIK3CA, AKT3, PLCG1, WASF1, CFL2
REACTOME_COLLAGEN_BIOSYNTHESIS_AND_MODIFYING_ENZYMES	0.853799	0.997999	-0.220108	-0.756708	2516	35	COL4A5, COL4A1, COL21A1, COL4A2, PLOD2, COL24A1, BMP1, COL1A1, PCOLCE2
REACTOME_SIGNAL_REGULATORY_PROTEIN_FAMILY_INTERACTIONS	0.855416	0.998762	-0.289363	-0.671106	3466	8	PTPN11, SKAP2, CD47, GRB2
REACTOME_ANCHORING_OF_THE_BASAL_BODY_TO_THE_PLASMA_MEMBRANE	0.855794	0.998762	-0.19686	-0.820796	1631	88	CETN2, CC2D2A, TMEM67, DYNC1I2, CEP70, NPHP1, RPGRIP1L, RAB11A, PRKACA, TCTN2, TCTN1, CEP290, SSNA1, FGFR1OP, DYNLL1, RAB8A, MAPRE1, CEP41, TUBB4A, DCTN3, TUBA4A, CCP110, YWHAE, TCTN3, PRKAR2B, HAUS6
REACTOME_SIGNALING_BY_ERYTHROPOIETIN	0.858135	1	0.263656	0.694643	5685	22	PIK3CD, RAPGEF1, HRAS, IRS2, PIK3CA, PLCG1, KRAS, JAK2, STAT5B, CRKL
REACTOME_INTEGRATION_OF_ENERGY_METABOLISM	0.859737	1	-0.199691	-0.802888	1893	71	SLC2A2, GNG7, GNG10, GNG11, GNG12, CACNA1D, PRKACA, AHCYL1, GNG4, AGPAT1, PPP2R5D, GNB5, PFKFB1, IQGAP1, MARCKS, GNAI2, PRKAR2B, SLC2A1, PRKAR1A, RAP1A, STXBP1, PRKAR1B, ADIPOR2
REACTOME_E2F_ENABLED_INHIBITION_OF_PRE_REPLICATION_COMPLEX_FORMATION	0.86093	1	-0.293512	-0.654467	3571	7	ORC3, ORC4, CCNB1, ORC2, ORC6, ORC5, ORC1
REACTOME_GLYCOLYSIS	0.861501	1	-0.206185	-0.780792	2145	54	PGM2L1, PRKACA, ENO1, BPGM, TPI1, ALDOC, PPP2R5D, GCK, PFKFB1, GNPDA2, GNPDA1, PFKL, GPI, NUP188, TPR, NUP37, NUP107, SEH1L, PPP2R1A, NUP210
REACTOME_RECYCLING_OF_EIF2:GDP	0.862376	1	-0.292825	-0.652936	3577	7	EIF2B1, EIF2S1, EIF2B3, EIF2S2, EIF2B5, EIF2B4, EIF2B2
REACTOME_NEGATIVE_REGULATION_OF_MET_ACTIVITY	0.865433	1	-0.241215	-0.695299	3086	17	SH3GL2, LRIG1
REACTOME_G2_PHASE	0.865968	1	-0.347869	-0.649548	3882	4	CDK2, CCNA1
REACTOME_REGULATED_PROTEOLYSIS_OF_P75NTR	0.866064	1	0.295404	0.651602	5269	10	NFKB1, TRAF6
REACTOME_NEGATIVE_REGULATION_OF_TCF_DEPENDENT_SIGNALING_BY_WNT_LIGAND_ANTAGONISTS	0.866886	1	0.294713	0.65008	5274	10	WNT4, LRP6, LRP5, WIF1
REACTOME_POLB_DEPENDENT_LONG_PATCH_BASE_EXCISION_REPAIR	0.867077	1	0.31895	0.649304	5074	7	POLB, ADPRHL2, PARG, FEN1
REACTOME_RNA_POLYMERASE_II_TRANSCRIBES_SNRNA_GENES	0.868459	1	0.228882	0.734023	6687	65	CCNT2, ELL2, CCNT1, INTS6, ELL, NABP1, SNAPC4, POU2F1
REACTOME_FANCONI_ANEMIA_PATHWAY	0.87297	1	-0.222279	-0.732234	2741	29	POLN, FANCD2, FANCI, UBE2T, WDR48, RPA3
REACTOME_CREB3_FACTORS_ACTIVATE_GENES	0.873398	1	0.314887	0.641033	5111	7	CREBRF, CREB3L3
REACTOME_GENERATION_OF_SECOND_MESSENGER_MOLECULES	0.874871	1	-0.257898	-0.657366	3383	11	PAK3, CD101, WAS, EVL, PAK1, NCK1, VASP, LAT, PAK2, PLCG1, ENAH
REACTOME_RHO_GTPASES_ACTIVATE_KTN1	0.876181	1	-0.263971	-0.653597	3431	10	KLC4, CDC42, KTN1, RAC1, RHOA
REACTOME_TRANSLATION	0.876268	1	0.21526	0.779185	7860	174	FAU, RPL28, RPL32, EIF3K, RPLP2, EEF2, RPS14, PABPC1, RPS20, EIF4B, RPL26, CARS2, RPS16, MARS2, RPL27, EEF1D, UBA52, RPL22L1, EEF1G, FARS2, RPL36A, YARS2, RPS23, RPS5, RPS3A, RPL7, RPS19, RPS21, RPS7, RPS15
REACTOME_DUAL_INCISION_IN_GG_NER	0.876639	1	-0.218659	-0.74493	2607	34	GTF2H5, PARP1, DDB2, DDB1, POLE4, RPA3, RBX1, POLD2, RPA1, RFC3, RPA2, RFC2, PCNA, ERCC2, CHD1L, RFC4
REACTOME_ABACAVIR_TRANSMEMBRANE_TRANSPORT	0.878034	1	0.562532	0.747296	4412	1	ABCB1
REACTOME_INNATE_IMMUNE_SYSTEM	0.878983	1	0.219111	0.852042	8715	630	MAP3K8, TNFAIP3, NFKBIA, FOS, IFIH1, JUN, PTX3, NFATC2, SARM1, ISG15, RELB, DUSP4, DHX58, IRAK2, TRAF3, DDX58, NFKB2, CYLD, CARD9, NFKB1, TICAM1, SOCS1, NCF1, MAP2K3, ELMO1, PLAUR, NLRC4, PELI1, IRF7, F2, VTN, ADAM8, MAP3K14, RIPK2, LCN2, PRKCE, PTPRB, EEF2, RASGRP1, CREB1, EEA1, FBXW11, CTSK, DOK3, C3, TICAM2, BIRC3, MEF2A, ADGRG3, CREBBP, MAP2K4, TNFRSF1B, PYCARD
REACTOME_ACTIVATED_NOTCH1_TRANSMITS_SIGNAL_TO_THE_NUCLEUS	0.880491	1	0.247636	0.670564	5952	25	ARRB2, NOTCH1, UBA52, DLL4, DLL1, MIB2
REACTOME_G1_S_SPECIFIC_TRANSCRIPTION	0.885846	1	0.249294	0.669076	5951	24	E2F5, LIN37, E2F4, CDT1, LIN54, CDC25A
REACTOME_MASTL_FACILITATES_MITOTIC_PROGRESSION	0.886695	1	0.29115	0.627646	5344	9	PPP2R2D, MASTL, PPP2CB, PPP2CA, ARPP19, PPP2R1B, CCNB1, PPP2R1A, ENSA
REACTOME_LDL_CLEARANCE	0.886718	1	0.272285	0.648819	5580	14	LDLR, LSR, NPC1
REACTOME_GRB7_EVENTS_IN_ERBB2_SIGNALING	0.886916	1	0.34752	0.620507	4893	4	NRG1
REACTOME_ADENYLATE_CYCLASE_ACTIVATING_PATHWAY	0.887142	1	0.316278	0.619622	5077	6	ADCY5, ADCY3, ADCY7, ADCY9
REACTOME_UBIQUINOL_BIOSYNTHESIS	0.887737	1	-0.276006	-0.640126	3597	8	COQ3, COQ2
REACTOME_PLASMA_LIPOPROTEIN_REMODELING	0.888855	1	0.256627	0.648205	5757	18	ANGPTL3, LCAT
REACTOME_NUCLEOBASE_BIOSYNTHESIS	0.889306	1	0.283053	0.636747	5454	11	ADSL, IMPDH1, CAD, UMPS, GART, PPAT, GMPS, IMPDH2, PFAS, DHODH, LHPP
REACTOME_NUCLEAR_ENVELOPE_REASSEMBLY	0.890019	1	0.277083	0.638131	5510	12	LEMD3, ANKLE2, PPP2R2A, EMD
REACTOME_PROCESSING_AND_ACTIVATION_OF_SUMO	0.890985	1	0.314335	0.615815	5099	6	UBA2, SENP5
REACTOME_DEFECTIVE_TPR_MAY_CONFER_SUSCEPTIBILITY_TOWARDS_THYROID_PAPILLARY_CARCINOMA_TPC	0.891353	1	0.243824	0.663921	6029	26	NUP98, NUP50, NUP62, RANBP2, NUP153, NUP58, NUP160
REACTOME_L1CAM_INTERACTIONS	0.891614	1	0.21847	0.729915	7197	86	NRP2, SPTBN5, TUBB1, EGFR, ITGA2B, SCN5A, CSNK2A2, CSNK2B, VAV2, TUBB2A, DLG4, SPTBN2, RANBP9, RPS6KA4, SRC, NRP1, ITGA10, TUBB6
REACTOME_SYNTHESIS_OF_PIPS_AT_THE_EARLY_ENDOSOME_MEMBRANE	0.891786	1	0.263083	0.647714	5710	16	MTMR10, INPP4B, PIKFYVE, MTMR12, INPP4A, PIK3C3, INPP5F, PIK3R4
REACTOME_TRYPTOPHAN_CATABOLISM	0.89185	1	0.30312	0.617078	5219	7	SLC3A2, SLC7A5, KYNU, KYAT3
REACTOME_BICARBONATE_TRANSPORTERS	0.893082	1	0.313138	0.613471	5111	6	SLC4A7, SLC4A2, AHCYL2, SLC4A8, SLC4A3, SLC4A4
REACTOME_ASSEMBLY_OF_THE_ORC_COMPLEX_AT_THE_ORIGIN_OF_REPLICATION	0.893876	1	-0.293487	-0.624968	3823	6	ORC3, ORC4, ORC2, ORC6, ORC5, ORC1
REACTOME_INTERACTION_BETWEEN_L1_AND_ANKYRINS	0.894665	1	0.252836	0.652468	5868	20	SPTBN5, SCN5A, SPTBN2
REACTOME_MTOR_SIGNALLING	0.89479	1	-0.21285	-0.725139	2661	34	LAMTOR2, STRADA, SLC38A9, CAB39L, LAMTOR4, RRAGD, STRADB, PRKAG1, LAMTOR5
REACTOME_RHO_GTPASES_ACTIVATE_IQGAPS	0.89515	1	0.250823	0.65448	5924	21	TUBB1, CLIP1, TUBB2A, IQGAP2, TUBB6
REACTOME_NEUROTRANSMITTER_RECEPTORS_AND_POSTSYNAPTIC_SIGNAL_TRANSMISSION	0.895651	1	0.214753	0.745716	7578	117	ACTN2, NEFL, TUBB1, CAMKK1, KCNJ15, GRIN2C, CREB1, ADCY5, NRG1, AKAP5, CHRNB2, APBA1, PRKAG2, TUBB2A, HRAS, DLG4
REACTOME_GPVI_MEDIATED_ACTIVATION_CASCADE	0.895689	1	-0.222328	-0.688423	2970	23	PIK3R3, COL1A1, PIK3R5, PLCG2, VAV3, CDC42, SYK, PTPN11
REACTOME_INLB_MEDIATED_ENTRY_OF_LISTERIA_MONOCYTOGENES_INTO_HOST_CELL	0.896063	1	-0.250558	-0.651549	3413	12	SH3GL2
REACTOME_DISEASES_ASSOCIATED_WITH_GLYCOSAMINOGLYCAN_METABOLISM	0.896225	1	0.239412	0.666054	6148	29	PAPSS2, B3GALT6, CHST3, SDC4, BCAN, HSPG2
REACTOME_SHC_RELATED_EVENTS_TRIGGERED_BY_IGF1R	0.896463	1	0.300635	0.612019	5246	7	HRAS, IGF1R, KRAS, SOS1
REACTOME_CHAPERONE_MEDIATED_AUTOPHAGY	0.897622	1	-0.247996	-0.632126	3471	11	LAMP2, PRKAG1, HSP90AB1, HSPA8, GFAP
REACTOME_MET_ACTIVATES_RAS_SIGNALING	0.898088	1	-0.261291	-0.627353	3568	9	MUC20
REACTOME_INTERLEUKIN_15_SIGNALING	0.899948	1	-0.246654	-0.628706	3480	11	JAK3, IL15, SOS2, SHC1, GRB2
REACTOME_CLASS_C_3_METABOTROPIC_GLUTAMATE_PHEROMONE_RECEPTORS	0.900524	1	-0.306676	-0.615052	3955	5	TAS1R1, CASR, TAS1R3, GABBR1, GABBR2
REACTOME_CHL1_INTERACTIONS	0.90094	1	-0.27675	-0.617093	3737	7	ITGA2, ITGB1, ITGA1, HSPA8
REACTOME_REGULATION_OF_RUNX3_EXPRESSION_AND_ACTIVITY	0.901627	1	-0.203324	-0.746118	2382	47	PSMA2, PSMD10, PSMB6, PSMA5, PSMA4, PSMC2, PSMB1, PSMA3, PSMB2, PSMD2, PSMD1, PSMB7, PSME2, PSMB5, PSMB3, PSMB8, CBFB, PSMB10, PSMD8, PSMA6, PSMC3, PSMD13, PSMD11, PSMA7, TGFB1, PSMC4, PSMC6, PSMD12, PSMC5
REACTOME_COENZYME_A_BIOSYNTHESIS	0.902168	1	0.289355	0.60887	5366	8	PANK1, PANK4, PANK2, PANK3
REACTOME_INTERLEUKIN_6_SIGNALING	0.902219	1	0.277176	0.611396	5489	10	SOCS3, IL6R, CBL, JAK2
REACTOME_PURINE_SALVAGE	0.903568	1	-0.245764	-0.626436	3494	11	DGUOK, GMPR2, DCK, AMPD3
REACTOME_MET_RECEPTOR_RECYCLING	0.905009	1	-0.267527	-0.620461	3667	8	RAB4A
REACTOME_CHONDROITIN_SULFATE_BIOSYNTHESIS	0.906142	1	0.258211	0.626039	5782	15	CHST3, CHST11, BCAN, CHST15
REACTOME_ASSEMBLY_OF_THE_HIV_VIRION	0.906578	1	0.263992	0.620938	5705	13	UBA52, VPS37A, NMT2, MVB12B, VPS37B
REACTOME_HEDGEHOG_ON_STATE	0.906788	1	0.217321	0.703708	7052	69	PTCH1, SMURF1, ARRB2, GRK2, EVC2, GLI3, UBA52, SMURF2, CDON, KIF7
REACTOME_FORMATION_OF_INCISION_COMPLEX_IN_GG_NER	0.907227	1	-0.209791	-0.714718	2698	34	CETN2, GTF2H5, PARP1, DDB2, DDB1, RPA3, RBX1, RPA1, UBE2I, RPA2, SUMO3, MNAT1, ERCC2, PIAS3, XPC, CHD1L
REACTOME_PROGRAMMED_CELL_DEATH	0.907589	1	0.209372	0.739879	7856	134	PMAIP1, TNFRSF10B, BCL2L11, UNC5B, TICAM1, TNFRSF10A, TICAM2, BIRC3, UBA52, PPP3CC
REACTOME_TRANSCRIPTION_OF_THE_HIV_GENOME	0.908419	1	0.219033	0.691417	6883	59	TAF4B, CCNT2, CCNT1, ELL, GTF2H4, NELFA, TAF10, TAF1L, TAF4, GTF2H1, CTDP1, TAF1, TAF3, TCEA1, ERCC3, TBP
REACTOME_MISSPLICED_LRP5_MUTANTS_HAVE_ENHANCED_BETA_CATENIN_DEPENDENT_SIGNALING	0.908755	1	-0.357013	-0.611147	4182	3	KREMEN1
REACTOME_UCH_PROTEINASES	0.911953	1	-0.190453	-0.767611	1998	72	PSMA2, PSMD10, PSMB6, PSMA5, PSMA4, PSMC2, PSMB1, PSMA3, TGFBR1, PSMB2, PSMD2, UCHL3, ACTL6A, PSMD1, PSMB7, PSME2, PSMB5, PSMB3, PSMB8, UCHL5, OGT, RUVBL1, PSMB10, PSMD8, PSMA6, KDM1B, PSMC3, BAP1, PSMD13, TFPT, PSMD11, PSMA7, INO80C, TGFB1, ACTR8, PSMC4, PSMC6, PSMD12, PSMC5, MCRS1, INO80E
REACTOME_PURINE_RIBONUCLEOSIDE_MONOPHOSPHATE_BIOSYNTHESIS	0.912086	1	0.28298	0.595457	5425	8	ADSL, IMPDH1, GART, PPAT
REACTOME_MET_ACTIVATES_PI3K_AKT_SIGNALING	0.912106	1	0.313884	0.589853	5115	5	PIK3CA, MET, GAB1
REACTOME_MET_ACTIVATES_RAP1_AND_RAC1	0.912575	1	0.275794	0.594543	5500	9	RAPGEF1, CRKL, DOCK7, CRK, MET, GAB1, RAC1, GRB2, RAP1A
REACTOME_PROTEIN_FOLDING	0.912809	1	0.215396	0.699916	7118	71	TUBB1, RGS7, FBXW7, RGS9, CSNK2A2, NOP56, CSNK2B, TUBB2A, PFDN5, KIFC3, FBXL5, FBXO6, KIF13A
REACTOME_ACTIVATED_NTRK3_SIGNALS_THROUGH_RAS	0.914396	1	0.300609	0.588925	5233	6	HRAS, KRAS, SOS1, NRAS, GRB2, SHC1
REACTOME_NUCLEOTIDE_SALVAGE	0.914403	1	0.242857	0.621176	5992	19	PNP, UCKL1, UCK2
REACTOME_RHO_GTPASES_ACTIVATE_PAKS	0.914875	1	-0.218765	-0.656422	3148	20	CALM1, PAK3, CTTN, MYL12B, PPP1CB, CDC42, MYLK
REACTOME_CYCLIN_A_B1_B2_ASSOCIATED_EVENTS_DURING_G2_M_TRANSITION	0.915034	1	0.237858	0.633404	6116	23	XPO1, PKMYT1, CDC25A, WEE1, PPP2R2A, FOXM1
REACTOME_PKA_MEDIATED_PHOSPHORYLATION_OF_CREB	0.917064	1	0.25645	0.611087	5771	14	CREB1, ADCY5, ADCY3, ADCY7, ADCY9
REACTOME_TRANSPORT_OF_NUCLEOTIDE_SUGARS	0.918826	1	-0.259856	-0.602672	3723	8	SLC35B3, SLC35A3, SLC35A1, SLC35B2
REACTOME_RESOLUTION_OF_ABASIC_SITES_AP_SITES	0.920672	1	-0.206172	-0.702388	2738	34	PARP1, POLE4, RPA3, NTHL1, POLD2, RPA1, RFC3, RPA2, RFC2, PCNA, RFC4, MPG, UNG, NEIL2, LIG1, SMUG1, POLD1
REACTOME_SIGNALING_BY_FGFR2	0.920748	1	0.217488	0.669683	6842	51	SPRY2, FRS2, FGF2, BRAF, UBA52, HRAS, PTBP1, FGFBP3, FRS3, SRC
REACTOME_ANTIGEN_PROCESSING:_UBIQUITINATION_PROTEASOME_DEGRADATION	0.921185	1	0.2044	0.76198	8578	250	HERC6, KLHL3, SMURF1, SOCS1, HECTD2, ASB5, SH3RF1, FBXW7, RBBP6, KBTBD8, SOCS3, FBXW11, TRIM11, LONRF1, SIAH2, RNF138, ASB1, KCTD6, FBXO41, UBA52, UBE3D, FBXO11, SMURF2, ARIH2, ASB7, TRIM36, UBE2S, RNF111, UBE2O, UBE2J2, RNF41, HECW2, FBXO30, MIB2, UBR1, ASB6, LRR1, FBXO10, HERC4, FBXL5, FBXO6, RNF217, ASB3, CUL1, KLHL21, KLHL42, FBXL18, NEDD4, FBXL12, ZNRF2, TRIM39, RNF19A, SPSB1, NEDD4L, RLIM, FBXO31, CDC27, TRAF7, RCHY1, TRAIP, TRIM4, FBXW4, RNF115, FBXL14, UBR4, UBOX5, SIAH1, RBCK1, RNF144B, DTX3L
REACTOME_RRNA_PROCESSING_IN_THE_MITOCHONDRION	0.922844	1	0.277302	0.583509	5489	8	NSUN4, TRMT10C, MRM1, MTERF4, ELAC2, MRM3
REACTOME_HSP90_CHAPERONE_CYCLE_FOR_STEROID_HORMONE_RECEPTORS_SHR	0.925874	1	0.221939	0.644259	6569	36	TUBB1, NR3C1, DYNC1I1, TUBB2A
REACTOME_LISTERIA_MONOCYTOGENES_ENTRY_INTO_HOST_CELLS	0.925988	1	-0.217942	-0.628214	3302	17	SH3GL2, CTNNB1, SH3KBP1
REACTOME_BUTYRATE_RESPONSE_FACTOR_1_BRF1_BINDS_AND_DESTABILIZES_MRNA	0.927858	1	0.243766	0.600156	5941	16	EXOSC9, DCP1A, MAPKAPK2, EXOSC2, XRN1, DCP2
REACTOME_ROLE_OF_LAT2_NTAL_LAB_ON_CALCIUM_MOBILIZATION	0.928295	1	0.253784	0.584473	5747	12	FYN, PDPK1, PIK3CA, SOS1, GAB2, LYN, PIK3CB
REACTOME_WNT5A_DEPENDENT_INTERNALIZATION_OF_FZD2_FZD5_AND_ROR2	0.928295	1	0.253769	0.584438	5747	12	ROR2, FZD5, CLTB, ROR1, AP2A1
REACTOME_G_PROTEIN_MEDIATED_EVENTS	0.929654	1	0.21719	0.642227	6686	40	CAMKK1, CREB1, ADCY5, GRK2
REACTOME_ORGANELLE_BIOGENESIS_AND_MAINTENANCE	0.929799	1	-0.174159	-0.847946	648	248	DYNLRB2, DMAC2L, CYS1, CETN2, BBS2, CALM1, CC2D2A, TMEM67, IFT80, HSPB11, TUBB2B, CLUAP1, DYNC1I2, TTC30A, CEP70, NPHP1, MICOS13, WDR19, IFT43, SSBP1, ATP5PF, TTC26, RPGRIP1L, HDAC6, SIRT5, RAB11A, BBS4, PRKACA, DYNC2LI1, TCTN2, ARF4, TCTN1, IDH2, UNC119B, PKD2, MTX2, IFT20, IFT81, RP2, CEP290, BBS9, CHCHD6, ARL6, SSNA1, APOO, FGFR1OP, IFT46, BBS5, PDE6D, SMO, ATP5F1A, SIRT3, DYNLRB1, EXOC5, DYNLL1, PRKAG1, RAB8A, ARL3, MAPRE1, CEP41, IFT88, EXOC7, TUBB4A, DCTN3, IFT122, TUBA4A, EXOC4, WDR35, CCP110, MKKS, YWHAE, IFT27, ATP5PB, ATP5F1C, TCTN3, BBS7, ATP5F1B, PRKAR2B, HAUS6, SAMM50, MTERF1, ATP5F1E, TTC8
REACTOME_FORMATION_OF_SENESCENCE_ASSOCIATED_HETEROCHROMATIN_FOCI_SAHF	0.934429	1	0.256605	0.566019	5685	10	HIRA, EP400, UBN1
REACTOME_RAB_GEFS_EXCHANGE_GTP_FOR_GDP_ON_RABS	0.936748	1	0.206458	0.672521	7315	72	DENND1B, RAB12, RIN2, RAB3IL1, DENND6B, TRAPPC13, DENND4B, MON1A, DENND4A, TRAPPC8, RIC1, DENND5B, RIN1, GAPVD1, TRAPPC12, SBF1, DENND5A, RAB5A
REACTOME_CHONDROITIN_SULFATE_DERMATAN_SULFATE_METABOLISM	0.936809	1	-0.195186	-0.684804	2712	38	GPC3, VCAN, CHPF, GPC4, HEXB, CHST7, B3GAT3, IDUA, SDC3, ARSB
REACTOME_ERYTHROPOIETIN_ACTIVATES_PHOSPHOLIPASE_C_GAMMA_PLCG	0.936932	1	0.285737	0.559789	5362	6	IRS2, PLCG1, JAK2, LYN, EPOR
REACTOME_SLBP_DEPENDENT_PROCESSING_OF_REPLICATION_DEPENDENT_HISTONE_PRE_MRNAS	0.939104	1	-0.241466	-0.579753	3731	9	SNRPF, SNRPB, NCBP2, LSM10, LSM11, SNRPD3
REACTOME_SIGNALING_BY_WNT_IN_CANCER	0.93995	1	0.2214	0.599519	6354	25	AXIN1, FZD5, AMER1, LRP6, TNKS2, LRP5, CSNK1A1, TNKS
REACTOME_ENDOSOMAL_SORTING_COMPLEX_REQUIRED_FOR_TRANSPORT_ESCRT	0.940995	1	-0.202018	-0.646203	3045	26	CHMP2B, CHMP5, VPS37D, VTA1, CHMP4A, VPS4B, VPS28, CHMP4B, CHMP4C, CHMP7, CHMP2A, SNF8, TSG101, MVB12A
REACTOME_ADENYLATE_CYCLASE_INHIBITORY_PATHWAY	0.941117	1	-0.240148	-0.576589	3739	9	GNAL
REACTOME_SYNTHESIS_OF_PIPS_AT_THE_LATE_ENDOSOME_MEMBRANE	0.942813	1	-0.233239	-0.577503	3692	10	FIG4, MTMR2, PIK3C2A, VAC14, MTMR4, MTM1, PIK3R4, PIK3C3, MTMR9, PIKFYVE
REACTOME_A_TETRASACCHARIDE_LINKER_SEQUENCE_IS_REQUIRED_FOR_GAG_SYNTHESIS	0.942988	1	0.227564	0.587252	6185	20	B3GALT6, SDC4, BCAN, XYLT1, HSPG2
REACTOME_HSF1_DEPENDENT_TRANSACTIVATION	0.945079	1	-0.202298	-0.638386	3062	25	CRYAB, CAMK2B, TNFRSF21, HSPA2, HSPB1, HSP90AB1, SERPINH1, HSPB8, HSPA8
REACTOME_MEIOTIC_SYNAPSIS	0.949352	1	-0.19921	-0.616839	3148	23	POT1, SYCE3, HSPA2, SUN1, UBE2I, LMNB1, TERF1
REACTOME_LIPOPHAGY	0.950244	1	0.255644	0.537936	5652	8	PRKAG2, PRKAA2, PRKAB2, PRKAB1
REACTOME_REGULATION_OF_RAS_BY_GAPS	0.950746	1	0.202779	0.638896	7199	58	RASAL2, SPRED3, SPRED1, UBA52, RASA3, DAB2IP, RASAL3, RASA2, HRAS
REACTOME_PHOSPHORYLATION_SITE_MUTANTS_OF_CTNNB1_ARE_NOT_TARGETED_TO_THE_PROTEASOME_BY_THE_DESTRUCTION_COMPLEX	0.950906	1	0.235058	0.560113	5984	14	AXIN1, AMER1, CSNK1A1
REACTOME_MAPK1_ERK2_ACTIVATION	0.953606	1	0.252596	0.531522	5672	8	IL6R, MAP2K2, JAK2
REACTOME_NEF_MEDIATED_DOWNREGULATION_OF_MHC_CLASS_I_COMPLEX_CELL_SURFACE_EXPRESSION	0.95546	1	-0.230137	-0.552553	3796	9	AP1S2, B2M, AP1S1, AP1M2, AP1M1, AP1B1, PACS1
REACTOME_REGULATION_OF_INNATE_IMMUNE_RESPONSES_TO_CYTOSOLIC_DNA	0.955835	1	-0.235287	-0.54569	3873	8	TBK1, DTX4, IRF3, DDX41
REACTOME_HDR_THROUGH_SINGLE_STRAND_ANNEALING_SSA	0.957259	1	-0.190735	-0.655728	2821	35	RMI2, RAD9B, RPA3, ATM, RBBP8, RAD1, RPA1, RAD51, TOPBP1, RFC3, RPA2, RFC2
REACTOME_DNA_DAMAGE_REVERSAL	0.957809	1	-0.2344	-0.543633	3881	8	FTO, ALKBH3, ASCC1, MGMT, ALKBH5, ASCC2, ASCC3, ALKBH2
REACTOME_SUMOYLATION_OF_DNA_REPLICATION_PROTEINS	0.958345	1	0.204339	0.598455	6809	38	PIAS4, RANGAP1, NUP98, NUP50, NUP62, RANBP2
REACTOME_PROTEIN_UBIQUITINATION	0.958366	1	-0.180756	-0.678723	2462	51	PRKDC, HLTF, UBE2D1, PEX2, UBE2H, USP5, UBE2T, UBE2A, WDR61, UBA1, UCHL3, VCP, RNF181, PCNA, PEX13, UBE2K, UBE2E1, RNF20, UBE2B, UBE2E3, RNF40, RTF1, UBE2G1
REACTOME_SYNTHESIS_OF_UDP_N_ACETYL_GLUCOSAMINE	0.958626	1	-0.25278	-0.538286	4100	6	GFPT1, NAGK
REACTOME_SYNTHESIS_OF_PIPS_AT_THE_ER_MEMBRANE	0.958638	1	0.277845	0.522128	5376	5	SBF1, PI4K2B, SACM1L, PI4KA, MTMR2
REACTOME_AKT_PHOSPHORYLATES_TARGETS_IN_THE_CYTOSOL	0.958738	1	-0.206784	-0.564271	3554	14	MKRN1, CDKN1A, CASP9, AKT2, BAD, AKT1, TSC2, GSK3A, GSK3B, AKT1S1, CHUK, AKT3, MDM2, CDKN1B
REACTOME_RECYCLING_PATHWAY_OF_L1	0.959294	1	-0.189259	-0.650652	2827	35	SH3GL2, TUBB2B, MSN, AP2M1, RPS6KA2, RPS6KA6, DNM3, TUBB4A, TUBA4A, AP2B1, CLTC
REACTOME_DISPLACEMENT_OF_DNA_GLYCOSYLASE_BY_APEX1	0.960191	1	0.259169	0.527604	5619	7	TDG, OGG1, MBD4, SMUG1, UNG, MPG
REACTOME_TRANSLOCATION_OF_SLC2A4_GLUT4_TO_THE_PLASMA_MEMBRANE	0.961713	1	-0.178264	-0.68748	2335	58	SNAP23, CALM1, TUBB2B, RAB4A, YWHAQ, RAB11A, STXBP3, EXOC5, C2CD5, PRKAG1, RAB8A, EXOC7, TUBB4A, TUBA4A, EXOC4, YWHAE
REACTOME_RMTS_METHYLATE_HISTONE_ARGININES	0.961753	1	0.206628	0.570351	6562	28	ARID1B, ARID1A, ARID2, ACTL6B, CCND1, PRMT6, WDR5, PRMT7, JAK2, DNMT3A, PRMT1
REACTOME_METABOLISM_OF_NON_CODING_RNA	0.961842	1	0.202726	0.604633	6956	42	NUP98, NUP50, GEMIN5, DDX20, NUP62, RANBP2, GEMIN6, NUP153, TGS1, GEMIN4, NUP58
REACTOME_PCP_CE_PATHWAY	0.964187	1	0.194011	0.639019	7645	78	SMURF1, ARRB2, ROR2, WNT4, DAAM1, UBA52, PRICKLE1, SMURF2, FZD5, DVL1, WNT11, PARD6A, SCRIB
REACTOME_NEGATIVE_REGULATION_OF_ACTIVITY_OF_TFAP2_AP_2_FAMILY_TRANSCRIPTION_FACTORS	0.964521	1	0.270718	0.508736	5409	5	KCTD15, TFAP2A
REACTOME_GAP_JUNCTION_DEGRADATION	0.966556	1	-0.220105	-0.544983	3785	10	AP2M1, CLTC, DNM1, MYO6, DNM2, CLTCL1, DAB2, CLTA, GJA1, CLTB
REACTOME_N_GLYCAN_ANTENNAE_ELONGATION	0.967425	1	-0.211099	-0.538078	3741	11	B4GALT4, MGAT5, B4GALT1, B4GALT6
REACTOME_TFAP2A_ACTS_AS_A_TRANSCRIPTIONAL_REPRESSOR_DURING_RETINOIC_ACID_INDUCED_CELL_DIFFERENTIATION	0.968104	1	0.281767	0.503104	5341	4	TFAP2A, MYBL2, NPM1, HSPD1
REACTOME_SYNTHESIS_OF_PIPS_AT_THE_GOLGI_MEMBRANE	0.968177	1	-0.198946	-0.542882	3589	14	FIG4, PIK3C2A, PI4KA, OCRL, VAC14, SACM1L, ARF1, PI4K2A
REACTOME_RNA_POLYMERASE_III_TRANSCRIPTION_INITIATION_FROM_TYPE_1_PROMOTER	0.968496	1	0.20372	0.551646	6547	25	GTF3C4, POLR3E, POLR3A, BDP1, POLR3C, BRF1, POLR1C, TBP, CRCP, GTF3C3, POLR3D
REACTOME_TRANSCRIPTIONAL_REGULATION_BY_SMALL_RNAS	0.968859	1	0.197137	0.582931	6968	40	AGO2, NUP98, TNRC6A, NUP50, NUP62, RANBP2
REACTOME_ZINC_EFFLUX_AND_COMPARTMENTALIZATION_BY_THE_SLC30_FAMILY	0.969335	1	0.26566	0.499231	5436	5	SLC30A1, SLC30A7, SLC30A5
REACTOME_ATTENUATION_PHASE	0.970019	1	0.214287	0.527577	6211	16	CREBBP, EP300, HSPA1L, DNAJB1, HSPH1, HSF1
REACTOME_POST_TRANSLATIONAL_PROTEIN_MODIFICATION	0.970556	1	0.206892	0.81226	9690	1036	TNFAIP3, NFKBIA, IFIH1, NR4A2, KLHL3, SPTBN5, TUBB1, TRAF3, AXIN2, THBS1, DDX58, NFKB2, CCN1, LTBP1, CSF1, YOD1, TECTA, AREG, CYLD, RORA, USP42, IGFBP5, MYC, TTLL11, SBSPON, ARRB2, DCUN1D3, PLAUR, B3GNT2, ST6GALNAC2, TNIP1, MYSM1, SPON1, INO80D, UIMC1, METTL22, GCNT7, COG3, PPARG, MITF, RAD52, NR3C1, ZNF131, ASB5, F2, RIPK2, FBXW7, ST3GAL1, B3GNT7, PCGF2, EEF2, RAB12, KBTBD8, SOCS3, STAMBPL1, USP30, MRTFA, ASXL1, FBXW11, RAB30, PHC2, PIAS4, SMAD7, FOXK2, VCPKMT, SIAH2, DYNC1I1, USP37, C3, AXIN1, TGFA, UBA2, USP15, SEC24A, MTA1, PPARGC1A, USP21, BIRC3, SOCS6, ANKRD9, RAB3C, CISH, ADRB2, CREBBP, RAB20, TEX101, USP2, ST6GALNAC1, ADAMTS3, RARA, RANGAP1, ASB1, LYPD3, DCUN1D2, KCTD6, FBXO41, OTUD3, TADA2B, TNIP2, ZRANB1, OTUB2, MBD1, NUP98, UBA52, EPAS1, IKBKE, OTUD7A, FBXO11, PEX5, SMURF2, COPS2, TDG, ADAMTS1, MDM4, ASB7, BMP4, UBE2S, CBX4, PTRH2, TUBB2A, PHC3, POLB, DPH1, EP300, TTLL7, STAM, NUP50, KIN, TADA3, UBE2J2, INO80, WSB2, ZBED1, NFRKB, TGFBR2, SPTBN2, ANKRD28, NCOR2, FEM1A, FBXO30, DPH2, TRAF6, TAF10, PML
REACTOME_CD28_DEPENDENT_VAV1_PATHWAY	0.970639	1	-0.222686	-0.516464	3933	8	PAK3, CDC42, GRB2, RAC1
REACTOME_BETA_CATENIN_PHOSPHORYLATION_CASCADE	0.970699	1	0.213633	0.517959	6194	15	AXIN1, AMER1, CSNK1A1
REACTOME_ACROSOME_REACTION_AND_SPERM:OOCYTE_MEMBRANE_BINDING	0.970858	1	-0.332143	-0.50813	4663	2	CD9
REACTOME_SPHINGOLIPID_DE_NOVO_BIOSYNTHESIS	0.972101	1	-0.181706	-0.619038	2891	34	SPTLC3, SPTSSA, ACER3, ALDH3A2, KDSR, SPHK2
REACTOME_PKA_ACTIVATION_IN_GLUCAGON_SIGNALLING	0.972449	1	0.22404	0.503994	5964	11	ADCY5, ADCY3, ADCY7, ADCY9
REACTOME_CHREBP_ACTIVATES_METABOLIC_GENE_EXPRESSION	0.973586	1	-0.241054	-0.513315	4164	6	AGPAT1, ACACB, ACACA, ACLY, MLX, FASN
REACTOME_EPH_EPHRIN_SIGNALING	0.973624	1	0.187263	0.609995	7603	72	EPHA2, MYL9, ARHGEF28, TIAM1, EFNA1, EPHA4, FYN, VAV2, EFNA2, HRAS
REACTOME_TP53_REGULATES_METABOLIC_GENES	0.973667	1	0.190145	0.612748	7542	67	AGO2, AGO3, DDIT4, SESN2, TNRC6C, TNRC6A, PRKAG2, TSC1
REACTOME_DEPOLYMERISATION_OF_THE_NUCLEAR_LAMINA	0.97416	1	0.215114	0.495416	6031	12	LEMD3, LPIN1, CTDNEP1, EMD
REACTOME_PROCESSING_OF_INTRONLESS_PRE_MRNAS	0.974204	1	0.20489	0.511603	6268	17	WDR33, CSTF1, CPSF1, FIP1L1, CPSF4, CLP1
REACTOME_INTERACTIONS_OF_VPR_WITH_HOST_CELLULAR_PROTEINS	0.974396	1	0.194024	0.55045	6773	32	NUP98, SLC25A6, NUP50, NUP62, RANBP2, NUP153, NUP58, NUP160
REACTOME_MICROAUTOPHAGY	0.975937	1	-0.182747	-0.571276	3203	24	CHMP2B, VPS37D, PRKAG1, CHMP4A, VPS28, CHMP4B, HSPA8, CHMP4C, CHMP7, CHMP2A, TSG101, MVB12A
REACTOME_REGULATION_OF_TLR_BY_ENDOGENOUS_LIGAND	0.976292	1	0.29192	0.483605	5270	3	TLR2, TLR1, S100A1
REACTOME_CONDENSATION_OF_PROPHASE_CHROMOSOMES	0.978283	1	-0.202867	-0.517096	3783	11	SMC2, NCAPG2, SMC4, NCAPD3, CCNB1, RB1, PHF8, PLK1, NCAPH2, KMT5A, MCPH1
REACTOME_DUAL_INCISION_IN_TC_NER	0.979782	1	-0.167713	-0.637399	2422	55	GTF2H5, POLR2L, POLR2G, POLR2B, DDB1, POLE4, RPA3, POLR2K, RBX1, POLD2, RPA1, HMGN1, POLR2E, POLR2F, RFC3, RPA2, RFC2, MNAT1, PCNA, ERCC2, ERCC8, PPIE, RFC4
REACTOME_VLDLR_INTERNALISATION_AND_DEGRADATION	0.980087	1	-0.207064	-0.512694	3838	10	AP2M1, AP2B1, CLTC
REACTOME_ACTIVATION_OF_RAC1	0.980352	1	-0.200549	-0.511187	3791	11	PAK3, SLIT2, SOS2, RAC1, PAK4, PAK1, NCK1, SOS1, PAK2, PAK6, NCK2
REACTOME_CENTROSOME_MATURATION	0.980561	1	-0.165686	-0.664282	2168	70	CETN2, NME7, DYNC1I2, CEP70, PRKACA, CEP290, SSNA1, FGFR1OP, DYNLL1, MAPRE1, CEP41, TUBB4A, DCTN3, TUBA4A, CCP110, YWHAE, PRKAR2B, HAUS6
REACTOME_DNA_DAMAGE_RECOGNITION_IN_GG_NER	0.980869	1	0.188039	0.533471	6818	32	INO80D, UBA52, COPS2, INO80, NFRKB, COPS3, CUL4B, YY1, ACTR5, CUL4A
REACTOME_RNA_POLYMERASE_II_TRANSCRIPTION_TERMINATION	0.981399	1	-0.165165	-0.627715	2426	55	PAPOLA, SRSF5, SNRPF, SARNP, THOC6, RBM8A, SLU7, MAGOH, THOC3, NUDT21, SRSF9, THOC2, THOC7, PABPN1, SNRPB, NCBP2
REACTOME_RNA_POLYMERASE_III_TRANSCRIPTION_TERMINATION	0.982301	1	0.188862	0.483068	6437	19	POLR3E, POLR3A, POLR3C, POLR1C, NFIX, NFIC, CRCP
REACTOME_NUCLEAR_PORE_COMPLEX_NPC_DISASSEMBLY	0.982601	1	0.187336	0.524665	6776	30	NUP98, NUP50, NEK6, NUP62, RANBP2, NUP153, NUP58, NUP160
REACTOME_INTRA_GOLGI_TRAFFIC	0.982735	1	-0.168612	-0.59157	2845	38	MAN1C1, MAN1A1, CYTH4, COG4, MAN2A1, SNAP29, NSF, VPS45, GOLIM4, COG5, NAPA
REACTOME_GP1B_IX_V_ACTIVATION_SIGNALLING	0.982744	1	0.233897	0.476156	5751	7	SRC, RAF1, VWF
REACTOME_NEF_MEDIATED_CD8_DOWN_REGULATION	0.983063	1	0.247671	0.465425	5513	5	ATP6V1H, AP2A1, AP2A2
REACTOME_E3_UBIQUITIN_LIGASES_UBIQUITINATE_TARGET_PROTEINS	0.98335	1	-0.171981	-0.581303	2952	33	PRKDC, HLTF, UBE2D1, PEX2, UBE2A, WDR61
REACTOME_DAP12_INTERACTIONS	0.983674	1	0.185816	0.475277	6446	19	FYN, VAV2, HRAS, PIK3CA, PLCG1
REACTOME_DAP12_SIGNALING	0.984254	1	0.190856	0.482077	6375	18	FYN, VAV2, HRAS, PIK3CA, PLCG1
REACTOME_EPHB_MEDIATED_FORWARD_SIGNALING	0.984569	1	0.183507	0.524341	6890	33	ARHGEF28, TIAM1, FYN, HRAS, LIMK2, SRC
REACTOME_NEF_MEDIATES_DOWN_MODULATION_OF_CELL_SURFACE_RECEPTORS_BY_RECRUITING_THEM_TO_CLATHRIN_ADAPTERS	0.985114	1	0.195238	0.473358	6286	15	AP1S3, ATP6V1H
REACTOME_SYNTHESIS_OF_IP3_AND_IP4_IN_THE_CYTOSOL	0.98521	1	0.186128	0.490383	6527	22	SYNJ1, ITPKC, ITPKA, PLCG1, ITPK1, PLCE1, PLCD3
REACTOME_SIGNALING_BY_FGFR2_IN_DISEASE	0.986301	1	0.185276	0.508096	6695	27	FRS2, FGF2, HRAS
REACTOME_VIRAL_MESSENGER_RNA_SYNTHESIS	0.986579	1	-0.165929	-0.572886	2866	36	POLR2L, POLR2G, POLR2B, POLR2K, POLR2E, POLR2F, NUP188, TPR, NUP37, NUP107, SEH1L, NUP210
REACTOME_RESOLUTION_OF_SISTER_CHROMATID_COHESION	0.987522	1	-0.163471	-0.699445	1661	104	SPC25, CENPH, TUBB2B, DYNC1I2, ITGB3BP, SKA2, CENPK, SKA1, NUF2, CCNB2, NDC80, CENPI, PPP2R5D, DYNLL1, NSL1, ZWINT, MAPRE1, TUBB4A, TUBA4A, CENPM, PPP1CC, DYNLL2, DYNC1LI2, B9D2, NUP37, CENPA, NUP107, TUBA1B, CENPP, PPP2R5A, SEH1L, PPP2R1A, RAD21, KNL1, NUDC, NDE1, PMF1, BUB1B, ERCC6L, PAFAH1B1
REACTOME_MAPK3_ERK1_ACTIVATION	0.988157	1	-0.202214	-0.468986	4004	8	MAPK3, PTPN11, TYK2, IL6ST, JAK1, JAK2, MAP2K1, IL6R
REACTOME_MACROAUTOPHAGY	0.988387	1	0.174135	0.568526	7744	74	UVRAG, SQSTM1, MTMR3, ATG4A, CSNK2A2, UBA52, CSNK2B, PRKAG2, TSC1, ATG101, AMBRA1, ATG4D, WDR45B, RRAGB, TOMM40, SRC
REACTOME_DNA_DAMAGE_TELOMERE_STRESS_INDUCED_SENESCENCE	0.988892	1	-0.166641	-0.525867	3204	25	POT1, ATM, CDKN1A, LMNB1, TERF1, CDK2, MRE11, CCNA1, CABIN1, CCNE2, RB1, TP53
REACTOME_CTLA4_INHIBITORY_SIGNALING	0.98985	1	0.185004	0.455482	6338	16	FYN, SRC, AKT3, PPP2R5B, YES1, LYN, PPP2CB, PPP2CA, PPP2R5E, AKT1, PPP2R1B, PPP2R1A, PPP2R5A, AKT2, PTPN11, PPP2R5D
REACTOME_FERTILIZATION	0.990551	1	0.233612	0.439007	5555	5	HVCN1, IZUMO4, CATSPER2
REACTOME_PLATELET_SENSITIZATION_BY_LDL	0.990944	1	0.184972	0.440764	6236	14	PECAM1, LRP8, PPP2R5B, PLA2G4A, PTPN6, PPP2CB, MAPK14, PPP2CA, PPP2R5E, PPP2R1B, PPP2R1A, PPP2R5A, PTPN11, PPP2R5D
REACTOME_RHO_GTPASES_ACTIVATE_FORMINS	0.990979	1	0.172325	0.597052	8348	115	TUBB1, MRTFA, DAAM1, DYNC1I1, RANGAP1, RHOB, NUP98, CLIP1, FMNL3, TUBB2A, DVL1, SRF, RHOD, XPO1, AHCTF1, SRC, KIF2A, FMNL1, RANBP2, TUBB6
REACTOME_NEDDYLATION	0.992049	1	0.173864	0.634423	8983	192	KLHL3, DCUN1D3, ASB5, FBXW7, KBTBD8, SOCS3, FBXW11, SOCS6, ANKRD9, CISH, ASB1, DCUN1D2, KCTD6, FBXO41, UBA52, EPAS1, FBXO11, COPS2, ASB7, WSB2, FEM1A, FBXO30, ASB6, LRR1, FBXO10, COPS3, FBXL5, FBXO6, ASB3, PUM2, CUL1, KLHL21, SOCS5, KLHL42, FBXL18, FBXL12, SOCS2, CUL4B, NEURL2, SPSB1, DCAF5, FBXO31
REACTOME_SUMO_IS_PROTEOLYTICALLY_PROCESSED	0.992298	1	-0.290212	-0.443981	4766	2	SUMO3, SENP5
REACTOME_RNA_POLYMERASE_III_CHAIN_ELONGATION	0.992322	1	0.177288	0.429839	6332	15	POLR3E, POLR3A, POLR3C, POLR1C, CRCP, POLR3D
REACTOME_CELL_CYCLE_MITOTIC	0.992337	1	-0.15158	-0.772943	258	407	PTK6, ANAPC15, SPC25, CENPH, CETN2, TFDP2, PSMA2, NME7, TUBB2B, DYNC1I2, ITGB3BP, SKP1, CEP70, PSMD10, RBL2, SKA2, CENPK, SMC2, SKA1, NUF2, UBE2D1, GMNN, PRKACA, HMMR, PSMB6, LPIN3, ANAPC16, PSMA5, BANF1, SKP2, PSMA4, POLE4, MCM3, RPA3, CEP290, PSMC2, CCNB2, MAPK3, NDC80, CDKN1C, LPIN2, SSNA1, FGFR1OP, ORC3, ESCO2, PSMB1, PSMA3, CDKN1A, RBX1, USO1, CENPI, PPP2R5D, MCM5, NEK9, POLA1, AURKA, ANAPC5, TK1, DYNLL1, PPP1CB, POLD2, NSL1, RPA1, CDC23, RAB8A, PSMB2, TOP2A, PSMD2, ZWINT, MAPRE1, NEK7, CEP41, PSMD1, PSMB7, PSME2, CDC16, PSMB5, CDKN2D, TYMS, LMNB1, PSMB3, RAB1B, BTRC, MCM6, TUBB4A, DCTN3, TUBA4A, PSMB8, CCP110, ENSA, YWHAE, DHFR, HSP90AB1, RFC3, CDC25C, BLZF1, PRKAR2B, CENPM, RPA2, RFC2, HAUS6, NCAPG2, ESPL1, CDC7, CDK2, SMC4, PSMB10, PSMD8, PSMA6, GINS1, MNAT1, CDC26, PPP1CC, NCAPG, CABLES1, PCNA, RAB2A, MCM4, DYNLL2, RRM2, NCAPD3, ORC4, GINS4, DYNC1LI2, TUBGCP4, B9D2, GORASP2, NUP188, TPR, PSMC3, AKT2, NUP37, PSMD13, CENPA, ANAPC2, ANAPC4, NEDD1, NUP107, TUBA1B, CENPP, PSMD11, CCNA1, PPP2R5A, SEH1L, RFC4, PSMA7, PPP2R1A, NUP210, GINS2, UBE2E1, BORA, RAD21, MCM2, KNL1, LCMT1, PSMC4, NUDC, NDE1, PMF1, BUB1B, ERCC6L, PCM1, GOLGA2, CEP164, PAFAH1B1, PSMC6, VRK1
REACTOME_GLUTAMATE_BINDING_ACTIVATION_OF_AMPA_RECEPTORS_AND_SYNAPTIC_PLASTICITY	0.993039	1	-0.163138	-0.480588	3423	19	CAMK2B, AP2M1, TSPAN7, NSF, AP2B1, EPB41L1
REACTOME_VESICLE_MEDIATED_TRANSPORT	0.993243	1	-0.15986	-0.832152	146	535	FCHO1, LRP2, REPS2, SYT8, SH3GL2, RINL, CTSC, STAB2, SNAP23, JCHAIN, BET1, TBC1D8B, CALM1, SCARB2, FOLR1, ACTR2, KLC4, MAN1C1, CHMP2B, AMBP, SPARC, TUBB2B, VAMP8, YIPF6, GNS, COL4A1, DYNC1I2, MAN1A1, KDELR3, CYTH4, TMED2, TMED9, RAB4A, BTC, ARL1, HSP90B1, SYT11, AP3S1, COL4A2, CHMP5, TMED10, ARPC5, AP1S2, AP2M1, SORT1, TFG, YWHAQ, COG4, RAB18, FTL, RAB27B, APP, COPG2, RAB11A, TBC1D16, KIF6, CPD, LMAN1, SEC22B, GALNT1, ARF4, KIF12, COPA, VAMP3, COPS6, RAB9B, PAFAH1B2, RAB7A, MAN2A1, STXBP3, COL1A1, RAB27A, KIF27, CALR, SEC16B, COPE, VAMP7, STX17, MCFD2, SEC24C, APOE, SH3KBP1, CTTN, COPZ1, VPS37D, DENND6A, RAB6B, SPTB, ACTR10, TRAPPC11, EXOC5, LMAN2, SH3D19, USO1, CAPZB, WNT5A, PACSIN1, CAPZA1, COPB2, DCTN6, C2CD5, AP3B1, TRAPPC1, PLA2G6, RAB7B, DYNLL1, COPS7A, COPS5, IGF2R, TRAPPC3, PRKAG1, SNAP29, SNX2, RAB8A, NSF, GALNT2, ANK3, TRAPPC6A, SNAPIN, AP1S1, VPS45, BLOC1S3, SURF4, M6PR, VTA1, ARRB1, DNM3, KIF15, TBC1D15, RAB1B, EXOC7, TUBB4A, DCTN3, TUBA4A, FNBP1L, EXOC4, RAB5C, FZD4, KIF11, CAPZA2, HPS1, AP2B1, YWHAE, COPG1, GOLIM4
REACTOME_RELEASE_OF_APOPTOTIC_FACTORS_FROM_THE_MITOCHONDRIA	0.994421	1	0.291317	0.438534	5168	2	BAK1
REACTOME_NEF_MEDIATED_CD4_DOWN_REGULATION	0.994759	1	0.215453	0.422095	5693	6	ATP6V1H, AP2A1, AP2A2
REACTOME_KSRP_KHSRP_BINDS_AND_DESTABILIZES_MRNA	0.994847	1	0.17444	0.429473	6370	16	EXOSC9, MAPK11, EXOSC2, DCP2, EXOSC4, MAPK14, EXOSC3, AKT1, YWHAZ, EXOSC8, DIS3, EXOSC7, EXOSC5, KHSRP, PARN, EXOSC1
REACTOME_NUCLEAR_ENVELOPE_BREAKDOWN	0.994942	1	0.165366	0.499679	7277	45	NUP98, LEMD3, NUP50, LPIN1, NEK6, NUP62, RANBP2, CTDNEP1, NUP153, EMD, NUP58
REACTOME_LOSS_OF_FUNCTION_OF_TGFBR1_IN_CANCER	0.995045	1	0.208761	0.424986	5823	7	TGFBR2, SMAD2, ZFYVE9, SMAD3
REACTOME_PROCESSING_OF_DNA_DOUBLE_STRAND_BREAK_ENDS	0.995755	1	-0.149498	-0.557993	2579	50	RMI2, RAD9B, TIPIN, RPA3, ATM, RBBP8, RAD1, RPA1, CHEK1, UBE2I, TOPBP1, RFC3, RPA2, RFC2, CDK2, PPP4C
REACTOME_PROCESSING_OF_CAPPED_INTRONLESS_PRE_MRNA	0.995833	1	0.161368	0.433092	6690	24	ZNF473, WDR33, CSTF1, CPSF1, FIP1L1, CPSF4, CLP1
REACTOME_GLOBAL_GENOME_NUCLEOTIDE_EXCISION_REPAIR_GG_NER	0.995931	1	-0.139675	-0.559998	2202	70	CETN2, GTF2H5, PARP1, DDB2, DDB1, COPS6, POLE4, RPA3, RBX1, COPS7A, COPS5, POLD2, RPA1, ACTL6A, UBE2I, RFC3, RUVBL1, RPA2, RFC2, SUMO3, MNAT1, PCNA, ERCC2, PIAS3, XPC, TFPT, CHD1L, RFC4, INO80C, ACTR8
REACTOME_FASL_CD95L_SIGNALING	0.996021	1	0.50223	0.667188	5005	1	CASP8
REACTOME_PD_1_SIGNALING	0.996296	1	0.252488	0.418281	5378	3	CSK, PTPN6
REACTOME_TIE2_SIGNALING	0.996409	1	-0.15639	-0.434667	3606	15	GRB14, PTPN11, GRB7, SHC1, GRB2, NRAS, DOK2, PIK3R1, PIK3CB, ANGPT1, SOS1, KRAS, PIK3CA, ANGPT2, HRAS
REACTOME_G2_M_DNA_DAMAGE_CHECKPOINT	0.99643	1	-0.148093	-0.559866	2511	53	RMI2, YWHAQ, RAD9B, RPA3, ATM, RBBP8, RAD1, RPA1, CHEK1, YWHAE, TOPBP1, RFC3, CDC25C, RPA2, RFC2
REACTOME_MRNA_SPLICING	0.99659	1	-0.151571	-0.688688	1168	155	SYF2, HNRNPH2, PAPOLA, BCAS2, POLR2L, POLR2G, SNRPD2, SF3B6, POLR2B, SRSF5, SNRPF, RNPC3, HNRNPA2B1, PRPF31, SNRPN, POLR2K, ZCRB1, LSM6, PPWD1, RBM8A, SLU7, HNRNPM, MAGOH, HNRNPR, NUDT21, SNRPB2, SRSF9, POLR2E, GCFC2, HNRNPU, HNRNPD, PPIH, POLR2F, CWC15, EFTUD2, MTREX, PABPN1, HNRNPA1, GPKOW, HNRNPH1, SNRPB, ZRSR2, HNRNPL, LSM7, NCBP2, SF3B2, TXNL4A
REACTOME_REGULATION_OF_ACTIN_DYNAMICS_FOR_PHAGOCYTIC_CUP_FORMATION	0.996837	1	0.158237	0.475638	7247	44	ELMO1, MYO10, ABL1, VAV2
REACTOME_REGULATION_OF_PLK1_ACTIVITY_AT_G2_M_TRANSITION	0.997143	1	-0.145905	-0.59579	2093	77	CETN2, DYNC1I2, SKP1, CEP70, PRKACA, CEP290, CCNB2, SSNA1, FGFR1OP, AURKA, DYNLL1, PPP1CB, RAB8A, MAPRE1, CEP41, BTRC, TUBB4A, DCTN3, TUBA4A, CCP110, YWHAE, PRKAR2B, HAUS6
REACTOME_SIGNALING_BY_TGF_BETA_RECEPTOR_COMPLEX_IN_CANCER	0.997479	1	0.185298	0.389911	5933	8	TGFBR2, SMAD2, ZFYVE9, SMAD4, SMAD3
REACTOME_FORMATION_OF_TC_NER_PRE_INCISION_COMPLEX	0.997539	1	0.155516	0.469916	7296	45	GTF2H4, ERCC6, UBA52, COPS2, EP300, COPS3, GTF2H1, CUL4B, AQR, ZNF830, TCEA1, ERCC3, XAB2, CUL4A
REACTOME_TRANSCRIPTION_COUPLED_NUCLEOTIDE_EXCISION_REPAIR_TC_NER	0.997783	1	-0.141701	-0.563584	2249	67	GTF2H5, POLR2L, POLR2G, POLR2B, DDB1, COPS6, POLE4, RPA3, POLR2K, RBX1, COPS7A, COPS5, POLD2, RPA1, HMGN1, POLR2E, POLR2F, RFC3, RPA2, RFC2
REACTOME_MITOTIC_PROPHASE	0.998175	1	-0.135992	-0.54811	2187	72	SMC2, LPIN3, BANF1, CCNB2, MAPK3, LPIN2, USO1, NEK9, NEK7, LMNB1, RAB1B, ENSA, BLZF1, NCAPG2, SMC4, RAB2A, NCAPD3, GORASP2, NUP188, TPR, NUP37, NUP107, SEH1L, PPP2R1A, NUP210
REACTOME_MITOTIC_G2_G2_M_PHASES	0.998188	1	-0.150343	-0.692541	1101	166	CETN2, PSMA2, NME7, TUBB2B, DYNC1I2, SKP1, CEP70, PSMD10, PRKACA, HMMR, PSMB6, PSMA5, PSMA4, CEP290, PSMC2, CCNB2, SSNA1, FGFR1OP, PSMB1, PSMA3, CDKN1A, RBX1, AURKA, DYNLL1, PPP1CB, RAB8A, PSMB2, PSMD2, MAPRE1, CEP41, PSMD1, PSMB7, PSME2, PSMB5, PSMB3, BTRC, TUBB4A, DCTN3, TUBA4A, PSMB8, CCP110, YWHAE, HSP90AB1, CDC25C, PRKAR2B, HAUS6, CDK2, PSMB10, PSMD8, PSMA6, MNAT1
REACTOME_HIV_INFECTION	0.998458	1	0.160399	0.586249	9064	194	CXCR4, ELMO1, TAF4B, CCNT2, CCNT1, AP1S3, ELL, GTF2H4, LIG4, NELFA, RANGAP1, ATP6V1H, NUP98, UBA52, FYN, VPS37A, SLC25A6
REACTOME_REGULATION_OF_HSF1_MEDIATED_HEAT_SHOCK_RESPONSE	0.998702	1	0.147503	0.473737	7691	66	NUP98, NUP50, HSPA1L, NUP62, SIRT1, HSPA4, BAG1, RANBP2, DNAJC2, HSPA9, BAG3, MAPKAPK2, NUP153, DNAJB1, NUP58, HSPA14, HSPH1, NUP160, BAG2, HSF1
REACTOME_AUTOPHAGY	0.998766	1	0.147951	0.496131	8090	89	UVRAG, SQSTM1, MTMR3, ATG4A, CSNK2A2, UBA52, CSNK2B, VPS37A, PRKAG2, TSC1, ATG101, AMBRA1, ATG4D, WDR45B, RRAGB, TOMM40, SRC
REACTOME_RNA_POLYMERASE_II_TRANSCRIPTION_PRE_INITIATION_AND_PROMOTER_OPENING	0.998874	1	0.149524	0.437917	7097	38	TAF4B, GTF2H4, TAF10, TAF1L, TAF4, GTF2H1, TAF1, TAF3, ERCC3, TBP, TAF5, TAF2
REACTOME_NUCLEOTIDE_EXCISION_REPAIR	0.998921	1	-0.130212	-0.550294	1850	93	CETN2, GTF2H5, POLR2L, POLR2G, PARP1, POLR2B, DDB2, DDB1, COPS6, POLE4, RPA3, POLR2K, RBX1, COPS7A, COPS5, POLD2, RPA1, ACTL6A, HMGN1, UBE2I, POLR2E, POLR2F, RFC3, RUVBL1, RPA2, RFC2, SUMO3, MNAT1, PCNA, ERCC2, ERCC8, PIAS3, XPC, TFPT, PPIE, CHD1L, RFC4, INO80C, ACTR8
REACTOME_FCGAMMA_RECEPTOR_FCGR_DEPENDENT_PHAGOCYTOSIS	0.999218	1	0.144177	0.461204	7665	64	ELMO1, PRKCE, MYO10, FYN, ABL1, VAV2
REACTOME_TRANSPORT_OF_MATURE_TRANSCRIPT_TO_CYTOPLASM	0.99923	1	0.146649	0.475696	7783	70	NUP98, SRSF7, NUP50, NXT1, WDR33, NUP62, NXF1, RANBP2, SRSF4, UPF3B, ALYREF, CPSF1, NUP153, FIP1L1, CPSF4, NUP58
REACTOME_RETROGRADE_TRANSPORT_AT_THE_TRANS_GOLGI_NETWORK	0.999249	1	-0.130238	-0.475831	2659	46	ARL1, COG4, VAMP3, RAB9B, RAB6B, IGF2R, NSF, M6PR, NAA35, RAB6A, COG5, NAPA, COG6, NAA38
REACTOME_SIGNALING_BY_FGFR_IN_DISEASE	0.999727	1	0.131086	0.396096	7312	45	FRS2, FGF2, FGFR1OP2, HRAS, BCR, TRIM24, PIK3CA, ZMYM2, PLCG1, CPSF6
REACTOME_CLASS_I_MHC_MEDIATED_ANTIGEN_PROCESSING_PRESENTATION	0.999789	1	0.160504	0.605542	9467	291	HERC6, KLHL3, SMURF1, SOCS1, NCF1, HECTD2, ASB5, SH3RF1, FBXW7, RBBP6, KBTBD8, SOCS3, FBXW11, TRIM11, LONRF1, SIAH2, RNF138, SEC24A, ASB1, KCTD6, FBXO41, UBA52, UBE3D, FBXO11, SMURF2, ARIH2, ASB7, TRIM36, UBE2S, RNF111, UBE2O, UBE2J2, RNF41, HECW2, FBXO30, MIB2, UBR1, ASB6, LRR1, TLR2, FBXO10, HERC4, FBXL5, FBXO6, RNF217, ASB3, CUL1, KLHL21, KLHL42, FBXL18, NEDD4, FBXL12, ZNRF2, TRIM39, RNF19A, SPSB1, NEDD4L, RLIM, FBXO31, CDC27, TRAF7, RCHY1, TRAIP, TRIM4, FBXW4, RNF115, FBXL14, UBR4, UBOX5, SIAH1, RBCK1, RNF144B, TAP1, DTX3L
REACTOME_DEADENYLATION_DEPENDENT_MRNA_DECAY	0.999865	1	0.124816	0.383487	7409	50	PABPC1, EIF4B, EXOSC9, CNOT4, DCP1A, EDC3, LSM2, PATL1, CNOT3, EXOSC2, XRN1, DCP2, LSM1, EIF4A2, EIF4G1, PAN3, TNKS1BP1
REACTOME_CELL_CYCLE	1	1	-0.135661	-0.701058	181	488	PTK6, ANAPC15, SPC25, CENPH, CETN2, TFDP2, PSMA2, NME7, TUBB2B, DYNC1I2, ITGB3BP, SKP1, CEP70, PSMD10, RBL2, POT1, SKA2, CENPK, SMC2, SKA1, NUF2, RMI2, UBE2D1, YWHAQ, GMNN, PRKACA, HMMR, PSMB6, LPIN3, ANAPC16, PSMA5, BANF1, SKP2, PSMA4, RAD9B, POLE4, SYCE3, MCM3, RPA3, CEP290, PSMC2, ATM, RBBP8, CCNB2, MAPK3, NDC80, CDKN1C, LPIN2, SSNA1, MLH1, FGFR1OP, ORC3, ESCO2, PSMB1, PSMA3, CDKN1A, RBX1, USO1, CENPI, PPP2R5D, MCM5, NEK9, POLA1, RAD1, AURKA, ANAPC5, TK1, DYNLL1, RBBP7, PPP1CB, POLD2, NSL1, RPA1, CDC23, RAB8A, PSMB2, CHEK1, HSPA2, TOP2A, SUN1, PSMD2, ZWINT, MAPRE1, NEK7, CEP41, PSMD1, PSMB7, PSME2, CDC16, UBE2I, PSMB5, CDKN2D, TYMS, CENPW, RAD51, LMNB1, PSMB3, RAB1B, TERF1, BTRC, MCM6, TUBB4A, DCTN3, TUBA4A, PSMB8, CCP110, ENSA, YWHAE, DHFR, HSP90AB1, TOPBP1, SMARCA5, RFC3, CDC25C, MND1, BLZF1, RUVBL1, PRKAR2B, CENPM, RPA2, RFC2, HAUS6, NCAPG2, ESPL1, CDC7, CDK2, SMC4, WRAP53, PSMB10, PSMD8, PSMA6, GINS1, MNAT1, CDC26, PPP1CC, NCAPG, CABLES1, PCNA, RAB2A, MCM4, DYNLL2, RRM2, NCAPD3, ORC4, GINS4, DYNC1LI2, TUBGCP4, B9D2, MRE11, GORASP2, PSMC3IP, NUP188, TPR, PSMC3, NHP2, AKT2, NUP37, PSMD13, CENPA, ANAPC2, ANAPC4, NEDD1, NUP107, WRN, TUBA1B, CENPP, PSMD11, CCNA1, PPP2R5A, SEH1L, SYNE2, RFC4, PSMA7, PPP2R1A, NUP210, GINS2, UBE2E1, BORA, RAD21, MCM2, NPM1, KNL1, LCMT1, PSMC4, NUDC, NDE1, PMF1, BRCA2, MIS18A, BUB1B, ERCC6L, PCM1, GOLGA2, CEP164, ABRAXAS1, PAFAH1B1, PSMC6, VRK1, BABAM2, PSMD12, HAUS5, RHNO1, CEP63, PSMC5, CCNB1
REACTOME_PROCESSING_OF_CAPPED_INTRON_CONTAINING_PRE_MRNA	1	1	-0.123419	-0.584821	926	200	SYF2, HNRNPH2, PAPOLA, BCAS2, POLR2L, POLR2G, SNRPD2, SF3B6, POLR2B, SRSF5, SNRPF, SARNP, RNPC3, HNRNPA2B1, PRPF31, SNRPN, POLR2K, ZCRB1, THOC6, LSM6, PPWD1, RBM8A, SLU7, HNRNPM, MAGOH, HNRNPR, THOC3, NUDT21, SNRPB2, SRSF9, POLR2E, GCFC2, HNRNPU, THOC2, HNRNPD, PPIH, POLR2F, CWC15, THOC7, EFTUD2, MTREX, PABPN1, HNRNPA1, GPKOW, HNRNPH1, SNRPB, ZRSR2, HNRNPL, LSM7, NCBP2, SF3B2, TXNL4A, HSPA8, NUP188, TPR, NUP37, EIF4E, SNRNP200, SNRNP27, CWC27, PPIE, NUP107, SF3B1, SEH1L, SNRPA, POLDIP3, NUP210, SNRPC
REACTOME_RECRUITMENT_OF_NUMA_TO_MITOTIC_CENTROSOMES	1	1	-0.112556	-0.459611	2099	77	CETN2, NME7, TUBB2B, DYNC1I2, CEP70, PRKACA, CEP290, SSNA1, FGFR1OP, DYNLL1, MAPRE1, CEP41, TUBB4A, DCTN3, TUBA4A, CCP110, YWHAE, PRKAR2B, HAUS6
REACTOME_DNA_REPAIR	1	1	0.127546	0.474887	9299	246	ISG15, INO80D, UIMC1, RAD52, REV1, REV3L, PIAS4, ELL, GTF2H4, LIG4, KDM4B, PAXIP1, NSD2, ERCC6, UBA52, COPS2, TDG, ABL1, RNF111, POLB, EP300, USP43, INO80, NFRKB, COPS3, BAZ1B, GTF2H1, SPRTN, PIAS1, FANCB, ERCC4, ALKBH2, ADPRHL2, CUL4B, USP10, AQR, RCHY1, XRCC1, HUS1, ATRIP, YY1, ZNF830, EME1, RAD9A, ASCC3, TCEA1, TOP3A, PARG, ERCC3, FANCE, POLK, RAD17, ACTR5, XAB2, CUL4A, SPIDR, EYA4, RAD51D, PALB2
REACTOME_MITOTIC_PROMETAPHASE	1	1	-0.131058	-0.604753	1087	168	SPC25, CENPH, CETN2, NME7, TUBB2B, DYNC1I2, ITGB3BP, CEP70, SKA2, CENPK, SMC2, SKA1, NUF2, PRKACA, CEP290, CCNB2, NDC80, SSNA1, FGFR1OP, CENPI, PPP2R5D, DYNLL1, NSL1, ZWINT, MAPRE1, CEP41, TUBB4A, DCTN3, TUBA4A, CCP110, YWHAE, PRKAR2B, CENPM, HAUS6, SMC4, PPP1CC, NCAPG, DYNLL2, DYNC1LI2, TUBGCP4, B9D2, NUP37, CENPA, NEDD1, NUP107, TUBA1B, CENPP, PPP2R5A, SEH1L, PPP2R1A, RAD21, KNL1, NUDC, NDE1, PMF1, BUB1B, ERCC6L, PCM1, CEP164, PAFAH1B1, HAUS5, CEP63, CCNB1
REACTOME_ACTIVATION_OF_BAD_AND_TRANSLOCATION_TO_MITOCHONDRIA	1	1	0.125283	0.303752	6381	15	PPP3CC, PPP3R1, AKT3, BCL2, SFN, YWHAG, BID
REACTOME_RHO_GTPASE_EFFECTORS	1	1	0.119252	0.439728	9172	216	TUBB1, NCF1, MYL9, MRTFA, DAAM1, DYNC1I1, KDM4C, RANGAP1, RHOB, NUP98, CLIP1, FMNL3, PPP1R12A, ABL1, TUBB2A, RHPN2, DVL1, PPP1R12B, SRF, DLG4, RHOD, XPO1, IQGAP2, LIMK2, AHCTF1, WASF3, CDKN1B, SRC, KIF2A, FMNL1, RANBP2, TUBB6, KLC2
REACTOME_CELLULAR_RESPONSE_TO_HEAT_STRESS	1	1	-0.122153	-0.501873	2029	80	CRYAB, CAMK2B, HDAC6, RPA3, ATM, MAPK3, RPA1, TNFRSF21, HSPA4L, HSPA2, HSPB1, HIKESHI, VCP, YWHAE, HSP90AB1, RPA2, SERPINH1, HSPB8, HSPA8, NUP188, TPR, NUP37, NUP107, CAMK2G, SEH1L, NUP210
REACTOME_DNA_DOUBLE_STRAND_BREAK_REPAIR	1	1	0.119408	0.410441	8331	108	UIMC1, RAD52, PIAS4, LIG4, KDM4B, PAXIP1, NSD2, UBA52, ABL1
REACTOME_HOMOLOGY_DIRECTED_REPAIR	1	1	-0.11564	-0.478371	1965	83	RMI2, RAD51B, PARP1, RAD9B, TIPIN, POLE4, RPA3, ATM, RBBP8, RAD1, XRCC2, POLD2, RPA1, CHEK1, UBE2I, RAD51, RAD51AP1, TOPBP1, RFC3, RPA2, RFC2, CDK2, PPP4C
REACTOME_TRNA_PROCESSING_IN_THE_NUCLEUS	1	1	-0.113887	-0.427635	2569	51	POP4, ZBTB8OS, TSEN34, TRNT1, DDX1, FAM98B, TSEN15, NUP188, TPR, NUP37, NUP107, SEH1L, NUP210, RPP40, RPP21, RPP14, RAN, CSTF2, NDC1, XPOT, NUP88, NUP43, C2orf49, NUP214, NUP93, SEC13, NUP85, NUP205, NUP155, NUP35, NUP54, RTCB, RPP30, RAE1, TSEN54, ELAC2, POP5, POP7, NUP160, CLP1, NUP58, CPSF4, POP1, NUP153, CPSF1, TSEN2, RANBP2, RPP38, NUP62, NUP50, NUP98

### Sheet: 293T
pathway	pval	padj	ES	NES	nMoreExtreme	size	leadingEdge
KEGG_CYTOKINE_CYTOKINE_RECEPTOR_INTERACTION	0.000106655	0.0198379	0.577357	1.74934	0	122	LTA, CX3CR1, CCR6, IL13, CCL4, CXCL10, CXCL11, TNF, CCL20, IL15, VEGFC, IL22RA1, CXCL2, TGFB2, IL1R1, CCL8, CCL2, CSF3, IL23A, TNFSF15, CNTF, TNFSF14, IL18RAP
KEGG_ARGININE_AND_PROLINE_METABOLISM	0.000584112	0.0381304	-0.603043	-2.12663	0	45	GLUD2, P4HA2, NOS1, ASS1, ARG2, PYCR1, AZIN2, CKB, AGMAT, PYCR3, PRODH, OAT, PYCR2, ALDH2, ACY1, NOS2, GAMT, GLUL, ASL, LAP3, ALDH18A1, CKMT1B, ALDH1B1, CKMT1A, ALDH3A2, ALDH4A1, GLS, GOT1, CPS1, SMS, GLUD1, GLS2, SAT2, NOS3
KEGG_CITRATE_CYCLE_TCA_CYCLE	0.00088968	0.0381304	-0.669086	-2.12388	1	28	PCK2, IDH3G, IDH2, MDH1, MDH2, SDHA, IDH1, ACO1, SDHD, ACO2, PDHB, DLD, PDHA1, OGDHL, SDHB, SUCLG2, ACLY, PC, IDH3B, OGDH, FH
KEGG_RIBOSOME	0.000987167	0.0381304	-0.546047	-2.14195	0	83	RPS9, RPS19, RPL18, RPL3, RPS15, RPS3, RPS28, RPS29, RPS21, RPL29, RPL41, RPS26, RPS25, RPL18A, RPS4X, RPL35A, RPS8, RPLP2, RPL34, RPS5, RPLP0, RPL10, RPL36, RPL37A, RPL19, RSL24D1, RPS6, RPL26L1, RPS3A, UBA52, FAU, RPS27L, RPL35, RPS17, RPS16, RPL13A, RPL13, RPS20, RPL36AL, RPS23, RPL4, RPL23A, RPS18, RPL28, RPL8, RPL30, RPS7, RPLP1, RPL36A, RPL31, RPL15, RPL27, RPL24, RPL27A, RPS24, RPL17, RPL7A, RPL22L1, RPL12
KEGG_PARKINSONS_DISEASE	0.0011976	0.0381304	-0.528747	-2.1442	0	100	UBE2L6, COX6B2, NDUFA7, NDUFB8, NDUFS8, COX8A, NDUFB1, NDUFA2, ATP5MC1, UQCR10, UQCR11, NDUFS6, COX7C, UQCRQ, COX5B, NDUFB2, NDUFC2, CYCS, NDUFA6, COX6A1, NDUFA8, SLC25A6, ATP5PD, ATP5MC3, SDHA, NDUFA1, NDUFB6, NDUFA3, SDHD, COX7A2L, COX6C, UQCRH, UBB, COX6B1, NDUFB4, ATP5PF, NDUFA4, NDUFB10, NDUFA9, PARK7, SNCA, UBA1, NDUFS2, NDUFB7, COX4I1, NDUFAB1, UQCRC1, NDUFS1, NDUFA5, PINK1, NDUFS5, NDUFS7, SDHB, CYC1, COX7A2, ATP5F1A, NDUFV1, UCHL1, COX7B, UBE2J1, COX5A, NDUFV3, NDUFA10, NDUFB5, ATP5PO, ATP5F1B, NDUFC1, ATP5MC2, CASP9, NDUFB3, ATP5PB, PPID, ATP5F1E
KEGG_OXIDATIVE_PHOSPHORYLATION	0.00123001	0.0381304	-0.622011	-2.53194	0	102	ATP6V1C2, COX6B2, NDUFA7, NDUFB8, NDUFS8, COX8A, NDUFB1, NDUFA2, ATP5MC1, UQCR10, NDUFA11, ATP5MF, UQCR11, NDUFS6, COX7C, COX17, UQCRQ, COX5B, ATP5ME, NDUFB2, NDUFC2, ATP6V0C, NDUFA6, COX6A1, NDUFA8, ATP5PD, ATP5MC3, SDHA, ATP6V0E2, ATP6V1F, NDUFA1, NDUFB6, NDUFA3, SDHD, COX7A2L, COX6C, UQCRH, PPA1, COX6B1, NDUFB4, LHPP, ATP6AP1, ATP5PF, NDUFA4, NDUFB10, NDUFA9, ATP6V1E1, NDUFS2, NDUFB7, COX4I1, NDUFAB1, ATP6V0A1, UQCRC1, NDUFS1, COX11, NDUFA5, ATP5MG, NDUFS5, NDUFS7, SDHB, CYC1, COX7A2, ATP5F1A, COX15, NDUFV1, ATP6V0B, COX7B, PPA2, ATP6V1G1, COX5A, NDUFV3, NDUFA10, NDUFB5, ATP6V1D, ATP5PO, ATP5F1B, NDUFC1, ATP5MC2, NDUFB3
KEGG_NEUROACTIVE_LIGAND_RECEPTOR_INTERACTION	0.00167579	0.043621	0.560611	1.63513	14	80	PTGER3, GABRR2, GPR83, BDKRB2, DRD1, PTAFR, NPY1R, HRH4, CHRNA10, NPFFR2, APLNR, GRIN2B, P2RX5, HRH2, CHRM3, MC1R, GRIK5, GPR156, C5AR1, BDKRB1, CHRNB2, ADORA1, GABRB3, P2RY11
KEGG_ALZHEIMERS_DISEASE	0.00187617	0.043621	-0.440697	-1.87254	0	137	GRIN1, FAS, NOS1, COX6B2, NDUFA7, NDUFB8, NDUFS8, COX8A, LRP1, NDUFB1, NDUFA2, ATP5MC1, UQCR10, UQCR11, NDUFS6, COX7C, UQCRQ, MAPK3, CALM3, COX5B, NDUFB2, NDUFC2, CYCS, NDUFA6, CDK5, COX6A1, NDUFA8, ATP5PD, MAPT, ATP5MC3, SDHA, GRIN2D, GRIN2C, NDUFA1, NDUFB6, NDUFA3, SDHD, ATP2A3, CAPN1, COX7A2L, COX6C, UQCRH, APBB1, COX6B1, NDUFB4, GAPDH, ATP5PF, NDUFA4, NDUFB10, NDUFA9, SNCA, NDUFS2, NDUFB7, COX4I1, NDUFAB1, PSENEN, UQCRC1, NDUFS1, NDUFA5, HSD17B10, NDUFS5, ITPR3, NDUFS7, SDHB, CYC1, COX7A2, ATP5F1A, NDUFV1, ADAM10, COX7B, CALM1, APP, COX5A, NDUFV3, NDUFA10, NDUFB5, ATP5PO, PPP3CA, CAPN2, ATP5F1B, PSEN2, NDUFC1, ATP5MC2, PLCB3, CASP9, NDUFB3, CALM2, ATP5PB
KEGG_AMINO_SUGAR_AND_NUCLEOTIDE_SUGAR_METABOLISM	0.00274123	0.056652	-0.550453	-1.87777	4	39	AMDHD2, HK2, GALK1, MPI, NANS, GALT, CMAS, GFPT2, FPGT, CYB5R3, GNPNAT1, GPI, UGDH, PGM2, UGP2, PMM1, PGM1, HEXA, HK1, HEXB, PGM3, GFPT1, GMPPA, GALE, GNPDA2, GNE
REACTOME_GENERIC_TRANSCRIPTION_PATHWAY	9.999e-05	0.0706697	0.431178	1.40187	0	1012	PSMD5, NR1H4, ZNF454, ZNF418, IGFBP1, JUN, TAF7L, ZNF425, ZNF596, ZIK1, BDNF, TP63, ZNF34, ZFP2, ZNF429, ZNF619, NFATC2, ZNF14, MOBP, GRIN2B, ZNF627, SMAD7, SPP1, ZNF439, ZNF184, ZNF416, ZNF222, ZNF547, KMT2E, FOS, ZNF585A, ZNF432, ZNF649, ZNF211, ZNF557, ZNF19, EPC1, NR4A3, ZNF658, ZNF613, ZNF317, SKIL, CASP1, GPX2, ZNF616, ZNF180, ZNF79, ZNF773, ZNF433, ZNF485, ZNF225, ZNF441, ZNF724, ZNF606, ZNF354C, ZNF790, SOCS3, ZNF264, ZNF23, ZNF615, CDK5R1, MED26, ZNF700, ZNF675, ZNF492, ABCA6, KCTD6, ZNF551, ZNF761, KMT2C, ZNF583, ZKSCAN4, ZNF350, ZNF114, ZNF274, ZNF510, ZNF75A, ZNF155, ZNF473, ZNF689, PLXNA4, ZNF570, ARID2, PHC3, ZNF430, ZNF420, ZNF567, ZFP37, ZNF92, ZNF543, RNF111, CNOT4, ZNF214, ZNF696, ZNF530, RICTOR, ZNF230, ZNF597, ZNF669, CREBBP, HNF4A, FBXW7, KAT6A, ZNF436, ZNF461, ZNF571, LMO2, ZNF256, ZNF490, BRPF1, HES1, TAF3, ZNF267, ZNF254, ZNF582, ZNF721, ZNF2, ZNF17, ZNF607, ZNF555, ZNF624, ZNF484, RARA, GATAD2B, ZNF250, BRPF3, SETD1B, E2F8, ZNF202, ZNF3, ZNF28, ZNF442, SFN, ZFP1, ZKSCAN3, ZNF799, ZNF426, KMT2A, ZNF546, ZFP30, TGIF1, ZNF10, ZNF140, ZNF550, ZNF324, SMAD6, ZNF77, PPM1D, CCN2, ZNF776, PRDM1, ZNF791, MED13, ZNF101, EP300, ZNF585B, ZNF227, BLM, ZNF224, ZNF112, ZNF398, ZNF268, ZNF30, ZNF777, ZFHX3, ZNF620, ZNF746, ZNF285, ZNF45, ZNF549, ZNF577, ZNF197, ZNF569, FOXO3, ZNF600, PRELID3A, ZNF699, SUZ12, ARID1A, CDKN1B, BRIP1, ZNF717, SETD9, ZNF778, APOE, ZNF621, ZNF614, ZNF226, ZNF136, ZNF701, RBL1, ZNF266, ZNF354A, KLF4, TNRC6A, TSC1, PPARGC1B, ZKSCAN5, TNRC6C, NRBF2, ZNF175, NR2C2, ZNF736, GAD1, ZNF565, ZNF707, ZNF445, ZNF521, ZNF221, NR4A2, BRD2, ZFP28, TCF7L2, RAD1, ZNF566, CSNK2A2, ZNF544, SGK1, ZNF443, PCGF6, ZNF205, SETD1A, USP9X, CCNT2, PRKAA2, ZNF528, NOP2, GLI3, ZNF764, ZNF41, MGA, ZNF480, MLH1, TAF2, ATR, CREB1, ZNF468, ZNF562, ZNF302, ZNF440, ZSCAN25, ZNF74, BCL2L11, HIPK1, ZNF586, PSMB8, ITGBL1, RRAGB, ESRRB, CDK13, GSK3B, AUTS2, ZNF605, ZNF26, TAF13, ZNF383, PSMB9, CTSK, RUNX2, ZNF584, ATRIP, HUS1, ZNF12, PCGF2, BRD1, CHM, RORA, NUAK1, ZNF529, ZNF496, ZNF720, MDM2, ZNF331, RUNX1, ZNF772, NR1H3, ZNF431, MDC1, ZNF470, KMT2B, CBX8, NR1D1, AGO3, ZNF561, ZNF394, ZNF839, ZNF710, BCL6, ZNF540, ZNF419, SATB2, RYBP, ZNF749, ZNF100, CENPJ, SOX2, TAF4, ZNF212, ZNF786, AGO2, SMURF1, ATF2, NR3C1, RMI1, SIN3A, ZNF708, GATA3, ZNF681, ZNF124, CBX4, MED1, ZNF446, PDPK1, RBBP8, BBC3, SIRT1, SMURF2, ZNF568, HEY1, NR2C1, ZNF559, TAF1, PPARGC1A, ZNF33A, GTF2H1, DYRK2, CTDP1, ZNF493, CHEK1, ATAD2, ZNF875, ZNF235, ZKSCAN1, ZNF417, GATA2, ARID1B, EZH2, ING5, ZNF282, BRCA1, TAF4B, CUL1, ZNF382, HEY2, ZNF703, WRN, ING2, CDK8, CCNE2, TCEA1, HIPK2, ZNF354B, BRD7, HTT, TJP1, ZNF286A, ZFP90, AR, ZNF343, YY1, ZNF333, PHF20, TCF12, EED, TOP3A, KDM5B, PLK3, ELF2, ITCH, CCNT1, MEAF6, AIFM2, RAD17, EXO1, CDK12, ZNF714, WDR5, ZNF670, BMP2, TAF7, FOXO1, ZKSCAN8, ZNF641, E2F6, TOPBP1, PRKAA1, ELOA, CDK7, JUNB, ZFP69B, ZNF709, NFYB, ZFP69
REACTOME_CLASS_A_1_RHODOPSIN_LIKE_RECEPTORS	0.000110742	0.0706697	0.637763	1.87484	0	85	CX3CR1, TAC3, CCR6, CXCL10, CXCL11, PTGER3, CCL20, BDKRB2, DRD1, PTAFR, NPY1R, CXCL2, HRH4, LPAR5, NPFFR2, RRH, APLNR, HRH2, GPR37, CHRM3, FFAR1, MC1R, C5AR1, C5, BDKRB1
REACTOME_CHEMOKINE_RECEPTORS_BIND_CHEMOKINES	0.000142288	0.0706697	0.846713	1.90247	0	15	CX3CR1, CCR6, CXCL10, CXCL11, CCL20, CXCL2
REACTOME_GENE_EXPRESSION_TRANSCRIPTION	0.00019998	0.0708007	0.392337	1.2777	1	1262	PSMD5, NR1H4, ZNF454, ZNF418, IGFBP1, JUN, TAF7L, ZNF425, ZNF596, ZIK1, BDNF, TP63, ZNF34, ZFP2, ZNF429, ZNF619, NFATC2, ZNF14, MOBP, GRIN2B, ZNF627, PIWIL4, SMAD7, SPP1, ZNF439, ZNF184, ZNF416, ZNF222, ZNF547, KMT2E, FOS, ZNF585A, ZNF432, ZNF649, ZNF211, ZNF557, ZNF19, EPC1, NR4A3, ZNF658, ZNF613, ZNF317, SKIL, CASP1, GPX2, ZNF616, ZNF180, ZNF79, ZNF773, ZNF433, ZNF485, ZNF225, ZNF441, ZNF724, ZNF606, ZNF354C, ZNF790, SOCS3, ZNF264, ZNF23, ZNF615, CDK5R1, MED26, ZNF700, ZNF675, ZNF492, ABCA6, KCTD6, ZNF551, ZNF761, KMT2C, ZNF583, ZKSCAN4, ZNF350, ZNF114, ZNF274, ZNF510, ZNF75A, ZNF155, ZNF473, ZNF689, PLXNA4, ARID4B, ZNF570, ARID2, PHC3, ZNF430, ZNF420, ZNF567, ZFP37, ZNF92, ZNF543, RNF111, CNOT4, ZNF214, ZNF696, ZNF530, RICTOR, ZNF230, ZNF597, ZNF669, CREBBP, HNF4A, FBXW7, KAT6A, ZNF436, ZNF461, ZNF571, LMO2, ZNF256, ZNF490, BRPF1, HES1, TAF3, ZNF267, ZNF254, POU2F2, ZNF582, ZNF721, ZNF2, ZNF17, ZNF607, ZNF555, ZNF624, ZNF484, RARA, GATAD2B, ZNF250, BRPF3, SETD1B, E2F8, ZNF202, ZNF3, ZNF28, ZNF442, SFN, ZFP1, ZKSCAN3, ZNF799, ZNF426, KMT2A, ZNF546, ZFP30, TGIF1, RRP8, ZNF10, ZNF140, ZNF550, ZNF324, SMAD6, ZNF77, POLR3C, TET3, PPM1D, CCN2, BDP1, ZNF776, PRDM1, ZNF791, MED13, ZNF101, EP300, ZNF585B, ZNF227, BLM, ZNF224, ZNF112, ZNF398, ZNF268, ZNF30, ZNF777, ZFHX3, ZNF620, ZNF746, ZNF285, BAZ1B, ZNF45, ZNF549, PCF11, ZNF577, ZNF197, ZNF569, INTS6, TET2, FOXO3, ZNF600, PRELID3A, ZNF699, SUZ12, ARID1A, CDKN1B, BRIP1, ZNF717, SETD9, ZNF778, APOE, ZNF621, ZNF614, ZNF226, ZNF136, ZNF701, RBL1, ZNF266, ZNF354A, KLF4, TNRC6A, TSC1, PPARGC1B, RANBP2, ZKSCAN5, TNRC6C, NRBF2, ZNF175, EAF1, SNAPC4, NR2C2, DROSHA, AFF4, ZNF736, GAD1, ZNF565, ZNF707, ZNF445, ZNF521, ZNF221, NR4A2, BRD2, ZFP28, TCF7L2, RAD1, NUP153, ZNF566, CSNK2A2, ZNF544, SGK1, ZNF443, PCGF6, ZNF205, ICE1, SETD1A, USP9X, CCNT2, PRKAA2, ZNF528, NOP2, GLI3, ZNF764, TTF1, ZNF41, MGA, ZNF480, MLH1, THOC7, TAF2, INTS2, ATR, CREB1, RPAP2, ZNF468, ZNF562, ZNF302, CRCP, ZNF440, ZSCAN25, ZNF74, BCL2L11, HIPK1, U2AF1, TAF1D, ZNF586, PSMB8, ITGBL1, HENMT1, RRAGB, ESRRB, CDK13, ZC3H11A, GSK3B, AUTS2, GTF2B, NUP214, ZNF605, ZNF26, TAF13, ZNF383, PSMB9, CTSK, RUNX2, ZNF584, ATRIP, HUS1, ZNF12, PCGF2, BRD1, CHM, RORA, NUAK1, ZNF529, ZNF496, ZNF720, MDM2, ZNF331, RUNX1, NFIB, ZNF772, NR1H3, GTF2E1, INTS12, ZNF431, MDC1, SNAPC2, ZNF470, KMT2B, CBX8, BRF2, NR1D1, NUP98, AGO3, ZNF561, ZNF394, ZNF839, ZNF710, BCL6, INTS7, ZNF540, ZNF419, THOC1, SATB2, RYBP, ZNF749, FIP1L1, ZNF100, CSTF3, CENPJ, SOX2, TAF8, TAF4, ZNF212, ZNF786, AGO2, SMURF1, ATF2, NR3C1, RMI1, SIN3A, ZNF708, GATA3, ZNF681, SRRM1, ZNF124, CBX4, MED1, ZNF446, PDPK1, RBBP8, BBC3, SIRT1, NUP50, SMURF2, ZNF568, CLP1, RPRD1B, HEY1, NR2C1, ZNF559, TAF1, NUP58, PPARGC1A, ZNF33A, GTF2H1, DYRK2, CTDP1, ZNF493, CPSF7, CHEK1, EAF2, ATAD2, ZNF875, SRSF4, ZNF235, ZKSCAN1, RPRD2, ZNF417, GATA2, ARID1B, PHF1, EZH2, ING5, ZNF282, RNMT, BRCA1, TAF4B, CUL1, ZNF382, HEY2, ZNF703, SLU7, WRN, ING2, CDK8, GTF3C4, CCNE2, TCEA1, HIPK2, ZNF354B, BRD7, SRSF6, HTT, TJP1, ERCC6, ZNF286A, ZFP90, AR, ZNF343, YY1, ZNF333, PHF20, TCF12, EED, TOP3A, KDM5B, PLK3, ELF2, ITCH, CCNT1, WDR33, INTS5, MEAF6, AIFM2, RAD17, EXO1, CDK12, ZNF714, WDR5, MTA1, ZNF670, ZNRD1, BMP2, TAF7, FOXO1, ZKSCAN8, SRSF11, ZNF641, E2F6, TDRD6, TOPBP1, PRKAA1, SUPT6H, ELOA, CDK7, JUNB, ZFP69B, ZNF709, NFYB, ZFP69, GTF3C3, GTF2H4, MYC
REACTOME_PEPTIDE_LIGAND_BINDING_RECEPTORS	0.000237586	0.0708007	0.700703	1.9285	1	49	CX3CR1, TAC3, CCR6, CXCL10, CXCL11, CCL20, BDKRB2, NPY1R, CXCL2, NPFFR2, APLNR, GPR37, MC1R, C5AR1, C5, BDKRB1
KEGG_LYSOSOME	0.0038961	0.0724675	-0.39203	-1.61336	2	109	IDUA, CTSD, NAGA, LIPA, CTSV, AP1S1, GM2A, CTSF, ARSA, CLN3, GBA, NPC2, ATP6V0C, AGA, CD63, GAA, PSAP, CD164, CTSC, GNPTG, SLC11A2, CTSH, LAPTM4A, GALC, ATP6AP1, ACP2, AP3B2, GGA1, CLN5, AP1S3, DNASE2, AP3S1, ABCA2, ATP6V0A1, AP1S2, HEXA, CLTB, ASAH1, LAMP1, LAMP3, PPT1, TPP1, NAGLU, SCARB2, GLB1, LGMN, ATP6V0B, ENTPD4, SGSH, HEXB, AP1B1
KEGG_HUNTINGTONS_DISEASE	0.00445434	0.0753189	-0.333409	-1.4448	1	156	GRIN1, COX6B2, NDUFA7, NDUFB8, NDUFS8, COX8A, NDUFB1, TGM2, NDUFA2, ATP5MC1, UQCR10, UQCR11, NDUFS6, HAP1, COX7C, POLR2F, UQCRQ, COX5B, NDUFB2, NDUFC2, CYCS, NDUFA6, AP2S1, COX6A1, BAX, NDUFA8, SLC25A6, ATP5PD, AP2M1, POLR2E, ATP5MC3, SDHA, NDUFA1, AP2B1, NDUFB6, NDUFA3, SDHD, COX7A2L, COX6C, UQCRH, COX6B1, NDUFB4, POLR2I, POLR2G, ATP5PF, NDUFA4, NDUFB10, NDUFA9, DCTN1, POLR2L, GPX1, NDUFS2, NDUFB7, COX4I1, NDUFAB1, UQCRC1, NDUFS1, NDUFA5, HDAC1, CLTB, NDUFS5, NDUFS7, SDHB, CYC1, COX7A2, SOD2, ATP5F1A, NDUFV1, COX7B, SOD1, COX5A, NDUFV3, NDUFA10, NDUFB5, POLR2J, ATP5PO, ATP5F1B, NDUFC1, ATP5MC2, PLCB3, CASP9, NDUFB3, ATP5PB, PPID, ATP5F1E, TP53, POLR2J3, CREB3L2
REACTOME_DEFECTIVE_B4GALT7_CAUSES_EDS_PROGEROID_TYPE	0.000322997	0.080211	-0.774158	-2.02754	0	13	GPC1, SDC3, GPC4, GPC3, SDC1, HSPG2, SDC4
KEGG_COMPLEMENT_AND_COAGULATION_CASCADES	0.00547004	0.0847857	0.653003	1.67111	42	31	C4A, KLKB1, C1S, SERPINF2, BDKRB2, CFB, C2, C5AR1, C5, BDKRB1
REACTOME_COMPLEX_I_BIOGENESIS	0.000631313	0.122452	-0.593654	-2.12137	0	49	NDUFA13, NDUFA7, NDUFB8, NDUFS8, NDUFB1, NDUFA2, NDUFA11, NDUFS6, NDUFB2, NDUFC2, NDUFAF3, NDUFA6, NDUFA8, NDUFA1, NDUFB6, NDUFA3, NDUFB4, NDUFB11, NDUFB10, NDUFA9, NDUFS2, NDUFB7, NDUFAB1, NDUFS1, NDUFA5, NDUFS5, NDUFS7, TIMMDC1, NDUFA12, NDUFV1, ACAD9, NDUFV3, NDUFA10, NDUFB5, NDUFC1, NDUFB3
REACTOME_CHOLESTEROL_BIOSYNTHESIS	0.000824402	0.122452	-0.704325	-2.16242	1	24	TM7SF2, DHCR7, MVD, ACAT2, LSS, EBP, LBR, NSDHL, FDPS, DHCR24, MSMO1, ARV1, IDI1, FDFT1, PMVK, HMGCS1, SQLE, HMGCR, SC5D
REACTOME_RESPIRATORY_ELECTRON_TRANSPORT	0.00107991	0.122452	-0.615827	-2.46462	0	89	NDUFA13, NDUFA7, NDUFB8, NDUFS8, COX8A, NDUFB1, NDUFA2, UQCR10, NDUFA11, UQCR11, NDUFS6, COX7C, ETFB, UQCRQ, COX5B, NDUFB2, NDUFC2, CYCS, NDUFAF3, NDUFA6, COX6A1, NDUFA8, SDHA, NDUFA1, NDUFB6, NDUFA3, SDHD, COX7A2L, COX6C, COX14, UQCRH, COX6B1, NDUFB4, ETFA, NDUFB11, TRAP1, NDUFA4, NDUFB10, NDUFA9, NDUFS2, NDUFB7, COX4I1, NDUFAB1, UQCRC1, NDUFS1, COX11, NDUFA5, NDUFS5, ETFDH, NDUFS7, TIMMDC1, SDHB, CYC1, COX16, NDUFA12, NDUFV1, ACAD9, COX7B, COX5A, NDUFV3, NDUFA10, NDUFB5
REACTOME_NONSENSE_MEDIATED_DECAY_NMD_INDEPENDENT_OF_THE_EXON_JUNCTION_COMPLEX_EJC	0.00110254	0.122452	-0.527778	-2.12268	0	91	RPL39L, RPS9, RPS19, RPL18, RPL3, RPS15, RPS3, RPS28, RPS29, RPS21, RPL29, RPL41, RPS26, RPS25, RPL18A, RPS4X, RPL35A, RPS8, RPLP2, RPL34, RPS5, RPLP0, RPL10, RPL36, RPL37A, RPS14, RPL19, RPS6, RPL26L1, RPS3A, UBA52, FAU, RPS27L, RPL35, RPS17, RPS16, RPL13A, RPL13, RPS20, RPL36AL, RPS23, RPL4, RPL23A, NCBP2, RPS18, RPL28, RPL8, RPL30, RPS7, RPLP1, RPL36A, RPL31, RPL15, RPL27, RPL24, RPL27A, RPS24, RPL17, RPL7A, RPL22L1, RPL12
REACTOME_MITOCHONDRIAL_TRANSLATION	0.00114155	0.122452	-0.463337	-1.86418	0	94	MRPL41, MRPL23, AURKAIP1, MRPL28, TSFM, MRPS24, MRPL17, MRPL14, MRPL27, MRPS18A, MRPS30, MRPL4, MRPS21, MRPL33, MRPL20, MRPS36, MRPS25, MRPL55, MRPS12, MRPL22, MRPL36, MRPS15, MRPL42, GADD45GIP1, MRPL37, MRPL38, MRPL11, MRPL19, MRPL2, MRPS14, MRPL24, CHCHD1, MRPL51, MRPS28, MRPS16, MRPL54, MRPL18, MRPL3, MRPL57, MRPS11, GFM2, MRPS9, MRPS34, MRPS22, MRPL13, MRPS17, TUFM, MRPS23, MRPL53, MRPS27, MRPL50, MRPL43, MRPL30, MRPL16, MRPL12, MRPL49, MRPL9, MRPL47, OXA1L, MRPS18C, MRPL39, MRPS2, MRPS33, MRPS26
REACTOME_SELENOAMINO_ACID_METABOLISM	0.00120192	0.122452	-0.522975	-2.12168	0	99	RPL39L, CBS, CTH, RPS9, RPS19, RPL18, RPL3, AHCY, RPS15, RPS3, RPS28, RPS29, RPS21, RPL29, RPL41, RPS26, RPS25, RPL18A, RPS4X, RPL35A, RPS8, RPLP2, PAPSS1, RPL34, RPS5, RPLP0, RPL10, RPL36, RPL37A, RPS14, RPL19, RPS6, RPL26L1, RPS3A, UBA52, GSR, FAU, RPS27L, RPL35, SEPHS2, RPS17, RPS16, RPL13A, RPL13, RPS20, TXNRD1, RPL36AL, RPS23, RPL4, RPL23A, PAPSS2, RPS18, RPL28, RPL8, RPL30, RPS7, RPLP1, RPL36A, RPL31, RPL15, SECISBP2, RPL27, RPL24, RPL27A, RPS24, RPL17, RPL7A, RPL22L1, RPL12
REACTOME_GLYCOGEN_SYNTHESIS	0.0013245	0.122452	-0.729289	-1.94458	3	14	GYG2, PPP1R3C, EPM2A, UBB, PGM2, GYS1, UGP2, UBA52, PGM1
REACTOME_SRP_DEPENDENT_COTRANSLATIONAL_PROTEIN_TARGETING_TO_MEMBRANE	0.00136426	0.122452	-0.56001	-2.3068	0	108	RPL39L, RPS9, RPS19, RPL18, SPCS3, RPL3, SSR4, RPS15, RPS3, SRP14, RPS28, RPS29, RPS21, RPL29, RPL41, RPS26, RPS25, RPL18A, SRP9, SSR3, SSR2, RPS4X, RPL35A, RPS8, SEC61A1, RPLP2, SPCS2, RPL34, RPS5, RPLP0, RPL10, RPL36, RPL37A, SSR1, RPS14, RPL19, SEC61G, RPS6, RPL26L1, DDOST, RPN2, RPS3A, UBA52, SRPRB, FAU, RPS27L, RPL35, RPN1, RPS17, RPS16, RPL13A, RPL13, RPS20, RPL36AL, RPS23, RPL4, TRAM1, RPL23A, SEC61B, RPS18, RPL28, RPL8, RPL30, RPS7, SEC11A, RPLP1, RPL36A, RPL31, RPL15, RPL27, RPL24, RPL27A, RPS24, RPL17, RPL7A, RPL22L1, RPL12
REACTOME_RESPIRATORY_ELECTRON_TRANSPORT_ATP_SYNTHESIS_BY_CHEMIOSMOTIC_COUPLING_AND_HEAT_PRODUCTION_BY_UNCOUPLING_PROTEINS	0.00137552	0.122452	-0.555205	-2.28976	0	109	UCP2, NDUFA13, NDUFA7, NDUFB8, NDUFS8, COX8A, NDUFB1, NDUFA2, SLC25A27, ATP5MC1, UQCR10, NDUFA11, ATP5MF, UQCR11, NDUFS6, COX7C, ETFB, UQCRQ, COX5B, ATP5ME, NDUFB2, NDUFC2, CYCS, NDUFAF3, NDUFA6, COX6A1, NDUFA8, ATP5PD, ATP5MC3, SDHA, NDUFA1, NDUFB6, NDUFA3, SDHD, COX7A2L, COX6C, COX14, UQCRH, COX6B1, NDUFB4, ETFA, ATP5PF, NDUFB11, TRAP1, NDUFA4, NDUFB10, NDUFA9, NDUFS2, NDUFB7, COX4I1, NDUFAB1, UQCRC1, NDUFS1, COX11, NDUFA5, ATP5MG, NDUFS5, ETFDH, NDUFS7, TIMMDC1, SDHB, CYC1, COX16, ATP5F1A, NDUFA12, NDUFV1, ACAD9, DMAC2L, COX7B, COX5A, NDUFV3, NDUFA10, NDUFB5, ATP5PO, ATP5F1B, NDUFC1, COX20, ATP5MC2, NDUFB3
REACTOME_NONSENSE_MEDIATED_DECAY_NMD	0.00139082	0.122452	-0.419199	-1.73377	0	111	RPL39L, RPS9, RPS19, RPL18, RPL3, RPS15, RPS3, RPS28, RPS29, RPS21, RPL29, RPL41, RPS26, RPS25, RPL18A, RPS4X, RPL35A, RPS8, RPLP2, RPL34, RPS5, RPLP0, RPL10, RPL36, RPL37A, RPS14, RPL19, RPS6, RPL26L1, RPS3A, UBA52, FAU, RPS27L, RPL35, RBM8A, RPS17, RPS16, RPL13A, PPP2R1A, RPL13, RPS20, RPL36AL, RPS23, RPL4, RPL23A, NCBP2, RPS18, RPL28, RPL8, RPL30, RPS7, RPLP1, RPL36A, RPL31, RPL15, RPL27, RPL24, RPL27A, RPS24, RPL17, RPL7A, RPL22L1, RPL12
REACTOME_A_TETRASACCHARIDE_LINKER_SEQUENCE_IS_REQUIRED_FOR_GAG_SYNTHESIS	0.001443	0.122452	-0.710239	-2.04191	3	18	GPC1, SDC3, B3GAT2, GPC4, GPC3, SDC1, HSPG2, SDC4, B3GAT3, XYLT2, SDC2
REACTOME_EUKARYOTIC_TRANSLATION_INITIATION	0.00147929	0.122452	-0.49537	-2.05775	0	115	RPL39L, EIF4EBP1, RPS9, RPS19, RPL18, RPL3, RPS15, RPS3, EIF2S3, RPS28, RPS29, RPS21, RPL29, RPL41, RPS26, RPS25, RPL18A, RPS4X, RPL35A, RPS8, RPLP2, RPL34, EIF3K, RPS5, RPLP0, RPL10, RPL36, RPL37A, RPS14, RPL19, RPS6, RPL26L1, RPS3A, UBA52, FAU, RPS27L, RPL35, EIF4H, RPS17, RPS16, RPL13A, RPL13, RPS20, RPL36AL, RPS23, RPL4, RPL23A, RPS18, RPL28, EIF2S2, RPL8, RPL30, RPS7, RPLP1, EIF3C, RPL36A, RPL31, RPL15, RPL27, RPL24, RPL27A, RPS24, RPL17, RPL7A, EIF4E, EIF3E, RPL22L1, RPL12, EIF3L, EIF1AX, EIF2S1, EIF3F, RPL14, EIF3G, EIF4A1, RPS10, RPS11, RPL5, EIF3B, RPS13, RPL32, EIF2B1, RPL37, EIF3I, RPL10A, RPL7, RPL9
REACTOME_DEFECTIVE_EXT2_CAUSES_EXOSTOSES_2	0.00159185	0.124835	-0.752061	-1.92213	4	12	GPC1, SDC3, GPC4, GPC3, SDC1, HSPG2, SDC4
REACTOME_BRANCHED_CHAIN_AMINO_ACID_CATABOLISM	0.00182949	0.136297	-0.694303	-2.03255	4	19	BCKDHA, ACAT1, BCKDHB, ACADSB, ALDH6A1, HIBADH, BCAT1, DLD, HIBCH, DBT, HSD17B10, BCKDK, MCCC2, MCCC1, BCAT2, IVD
REACTOME_DEFECTIVE_GALNT3_CAUSES_FAMILIAL_HYPERPHOSPHATEMIC_TUMORAL_CALCINOSIS_HFTC	0.00192878	0.136852	0.816102	1.71715	12	11	MUC13, MUC5AC, MUC12, MUC4, MUC17, MUC1, MUC20
REACTOME_DEFECTIVE_C1GALT1C1_CAUSES_TN_POLYAGGLUTINATION_SYNDROME_TNPS	0.00204052	0.138199	0.808273	1.73296	13	12	MUC13, MUC5AC, MUC12, MUC4, MUC17, MUC1, MUC20
REACTOME_DECTIN_2_FAMILY	0.00213432	0.138267	0.77334	1.73761	14	15	MUC13, MUC5AC, MUC12, MUC4, MUC17, MUC1, MUC20
REACTOME_TERMINATION_OF_O_GLYCAN_BIOSYNTHESIS	0.00224278	0.138928	0.760916	1.74573	15	17	MUC13, MUC5AC, MUC12, MUC4, MUC17, MUC1, MUC20
REACTOME_THE_CITRIC_ACID_TCA_CYCLE_AND_RESPIRATORY_ELECTRON_TRANSPORT	0.002331	0.138928	-0.431361	-1.87053	0	157	PDK4, PDK1, UCP2, NDUFA13, NDUFA7, BSG, NDUFB8, NDUFS8, COX8A, NDUFB1, NDUFA2, SLC25A27, ATP5MC1, UQCR10, NDUFA11, ATP5MF, UQCR11, NDUFS6, COX7C, ETFB, IDH3G, IDH2, UQCRQ, COX5B, ATP5ME, NDUFB2, NDUFC2, CYCS, NDUFAF3, NDUFA6, COX6A1, NDUFA8, MDH2, ATP5PD, ATP5MC3, SDHA, NDUFA1, NDUFB6, NDUFA3, SDHD, HAGH, COX7A2L, COX6C, COX14, UQCRH, ACO2, PDHB, COX6B1, NDUFB4, DLD, ETFA, PDK3, PDHA1, ATP5PF, NDUFB11, SLC16A1, TRAP1, MPC2, NDUFA4, NDUFB10, NDUFA9, D2HGDH, LDHB, GLO1, NDUFS2, NDUFB7, COX4I1, NDUFAB1, FAHD1, ME2, UQCRC1, NDUFS1, COX11, NDUFA5, ATP5MG, NDUFS5, ETFDH, NDUFS7, TIMMDC1, SDHB, CYC1, COX16, SUCLG2, ATP5F1A, NDUFA12, IDH3B, NDUFV1, ACAD9, DMAC2L, COX7B, OGDH, COX5A, NDUFV3, NDUFA10, L2HGDH, NDUFB5, MPC1, ATP5PO, RXRA, FH, ATP5F1B, NDUFC1, COX20, ATP5MC2
REACTOME_REGULATION_OF_EXPRESSION_OF_SLITS_AND_ROBOS	0.0025	0.143269	-0.39853	-1.74238	0	164	RPL39L, RPS9, RPS19, RPL18, PSMB10, RPL3, ROBO3, PSMB5, PSMD9, RPS15, RPS3, RPS28, RPS29, RPS21, RPL29, RPL41, LHX2, RPS26, RPS25, RPL18A, RPS4X, UBB, RPL35A, RPS8, RPLP2, PSME2, PSMD10, RPL34, RPS5, RPLP0, PSMB3, PSMB7, PSMA3, PSMD8, RPL10, PSMB6, RPL36, MSI1, RPL37A, PSMB2, RPS14, PSMD4, RPL19, PSMA7, RPS6, COL4A5, RPL26L1, RPS3A, UBA52, FAU, RPS27L, RPL35, RBM8A, PSMA4, SEM1, PSMA2, RPS17, RPS16, RPL13A, ELOC, RPL13, PSMC3, RPS20, RPL36AL, RPS23, RPL4, PSMA5, RPL23A, NCBP2, PSMC4, RPS18, RPL28, RBX1, PSME1, RPL8, RPL30, RPS7, ELOB, RPLP1, RPL36A, LHX4, RPL31, RPL15, PSMD2, RPL27, RPL24, RPL27A, RPS24, RPL17, RPL7A, RPL22L1, PSME3, PSMD14, PSMD7, DAG1, PSMA6, RPL12
KEGG_GLYCOLYSIS_GLUCONEOGENESIS	0.0101523	0.145256	-0.481504	-1.65366	17	41	ALDOC, ACSS1, PCK2, PFKP, PGK1, HK2, TPI1, ALDOA, GALM, PFKL, ALDH2, ENO1, ADH5, PGAM1, PKM, PDHB, DLD, GAPDH, GPI, PDHA1, PGM2, LDHB, ALDH1B1, ENO2, PGM1, ALDH1A3, HK1, AKR1A1, ALDH3A2, PFKM
REACTOME_MRNA_EDITING	0.00286123	0.154356	-0.924497	-1.71973	11	4	APOBEC3B, APOBEC3C
REACTOME_ACTIVATION_OF_THE_MRNA_UPON_BINDING_OF_THE_CAP_BINDING_COMPLEX_AND_EIFS_AND_SUBSEQUENT_BINDING_TO_43S	0.00290065	0.154356	-0.490234	-1.80291	3	58	EIF4EBP1, RPS9, RPS19, RPS15, RPS3, EIF2S3, RPS28, RPS29, RPS21, RPS26, RPS25, RPS4X, RPS8, EIF3K, RPS5, RPS14, RPS6, RPS3A, FAU, RPS27L, EIF4H, RPS17, RPS16, RPS20, RPS23, RPS18, EIF2S2, RPS7, EIF3C, RPS24, EIF4E, EIF3E, EIF3L, EIF1AX, EIF2S1, EIF3F, EIF3G, EIF4A1, RPS10, RPS11, EIF3B, RPS13
REACTOME_EGFR_INTERACTS_WITH_PHOSPHOLIPASE_C_GAMMA	0.00315557	0.158281	0.871012	1.66349	19	7	AREG, EREG, BTC, HBEGF
REACTOME_CHONDROITIN_SULFATE_DERMATAN_SULFATE_METABOLISM	0.00328228	0.158281	-0.542076	-1.85215	5	39	GPC1, SDC3, IDUA, B3GAT2, GPC4, CHPF, GPC3, SDC1, HSPG2, SDC4, B3GAT3, CHST7, XYLT2, SDC2, HEXA, HYAL3, CHST15, DSEL, CHST9, HEXB, CHST12, XYLT1, CHST11, CSGALNACT1, CHST14
REACTOME_HS_GAG_DEGRADATION	0.00329308	0.158281	-0.656142	-1.92083	8	19	GPC1, SDC3, IDUA, GPC4, GPC3, SDC1, HPSE, HSPG2, SDC4
REACTOME_INTERLEUKIN_10_SIGNALING	0.00341566	0.159042	0.705555	1.739	25	25	CCL4, CXCL10, TNF, CCL20, PTAFR, CXCL2, IL1R1, CCL2, CSF3
REACTOME_G_ALPHA_Z_SIGNALLING_EVENTS	0.00362131	0.163508	-0.559378	-1.8865	6	36	GNG2, GNG11, RGS20, GNG4, ADCY7, ADCY4, GNAZ, PRKCH, RGS17, PRKCG, RGS19, GNG10, ADCY6, ADCY1, GNB4, GNAI2, RGS16, ADCY9, ADCY3, PRKCD, PRKCA, GNG5, GNG7, PRKCB, GNG12, ADRA2C, GNAI3, GNB5
REACTOME_ACTIVATION_OF_C3_AND_C5	0.00385728	0.168934	0.888699	1.64356	23	6	C4A, CFB, C2, C5
REACTOME_P75NTR_REGULATES_AXONOGENESIS	0.00396825	0.168934	-0.871767	-1.81579	14	6	NGF, LINGO1, NGFR, ARHGDIA
REACTOME_SIGNALING_BY_ROBO_RECEPTORS	0.00408163	0.168934	-0.340625	-1.5344	0	205	SLIT3, GPC1, RPL39L, RPS9, RPS19, RPL18, PSMB10, PFN1, RPL3, ROBO3, PSMB5, PSMD9, RPS15, RPS3, RPS28, RPS29, RPS21, RPL29, RPL41, LHX2, RPS26, RPS25, RPL18A, RPS4X, UBB, RPL35A, NELL2, RPS8, RPLP2, PSME2, PSMD10, RPL34, RPS5, RPLP0, PSMB3, PSMB7, CXCR4, PSMA3, PSMD8, RPL10, PSMB6, RPL36, MSI1, RPL37A, PSMB2, RPS14, PSMD4, RPL19, PSMA7, RPS6, COL4A5, RPL26L1, RPS3A, UBA52, FAU, RPS27L, RPL35, RBM8A, PSMA4, SEM1, PSMA2, RPS17, RPS16, RPL13A, ELOC, RPL13, PSMC3, RPS20, RPL36AL, RPS23, RPL4, PSMA5, PAK4, RPL23A, NCBP2, PSMC4, RPS18, RPL28, RBX1, PRKCA, PFN2, PSME1, RPL8, RPL30, RPS7, ELOB, RPLP1, RPL36A, PRKACA, VASP, LHX4, RPL31, CAP1, RPL15, PSMD2, RPL27, RPL24, RPL27A, MYO9B, RPS24, RPL17, RPL7A, RPL22L1, PSME3, PSMD14, PSMD7, DAG1, PSMA6, RPL12
KEGG_LINOLEIC_ACID_METABOLISM	0.0131181	0.172222	0.727318	1.61423	90	14	CYP2C18, PLA2G12B, CYP2C19, PLA2G5, CYP2C9, AKR1B10
KEGG_ARACHIDONIC_ACID_METABOLISM	0.0138889	0.172222	0.610256	1.59561	111	35	CYP2C18, PLA2G12B, PTGS1, CYP2C19, ALOX15B, GGT5, PLA2G5, GPX2, ALOX12B, CYP2C9
KEGG_FRUCTOSE_AND_MANNOSE_METABOLISM	0.0157658	0.176328	-0.51701	-1.65583	34	29	ALDOC, PFKP, PFKFB4, PHPT1, HK2, TPI1, ALDOA, MPI, PFKL, AKR1B1, FPGT
KEGG_PROXIMAL_TUBULE_BICARBONATE_RECLAMATION	0.016129	0.176328	-0.640928	-1.76578	45	16	GLUD2, SLC25A10, PCK2, CA2, MDH1, SLC38A3, ATP1A1, ATP1A3, GLS, SLC9A3, ATP1B3, GLUD1, GLS2, ATP1B2
KEGG_TYROSINE_METABOLISM	0.017064	0.176328	0.634534	1.57984	130	26	AOX1, HGD, TAT, AOC3, AOC2
KEGG_PENTOSE_PHOSPHATE_PATHWAY	0.0186312	0.182389	-0.592632	-1.7052	48	19	ALDOC, PFKP, ALDOA, PFKL, G6PD, PRPS1, H6PD, GPI, PGM2, PGM1, RPE, PRPS2, PFKM, PGD, TKT
REACTOME_PHASE_II_CONJUGATION_OF_COMPOUNDS	0.00507614	0.199549	-0.459069	-1.6883	6	58	CHAC1, AS3MT, GSTM4, SULT1A1, SULT2B1, GSTO2, MGST1, ABHD14B, MGST2, AHCY, GSTM2, MGST3, GSTA4, GSTP1, COMT, SULT1B1, GSTO1, TRMT112, UGDH, TPMT, PAPSS1, GSTK1, GSTM3, UGP2, BPNT1, GGT7, SULT1C4, SLC26A2, ABHD10
REACTOME_GENE_AND_PROTEIN_EXPRESSION_BY_JAK_STAT_SIGNALING_AFTER_INTERLEUKIN_12_STIMULATION	0.00533981	0.199549	-0.553269	-1.83133	10	33	MIF, BOLA2, ANXA2, PDCD4, BOLA2B, GSTO1, MSN, ARF1, PSME2, RPLP0, LCP1, HNRNPA2B1, CNN2, SOD2, AIP, PPIA, SOD1
REACTOME_GLUCAGON_SIGNALING_IN_METABOLIC_REGULATION	0.00535862	0.199549	-0.607346	-1.86468	12	24	GNG2, GNG11, GNG4, ADCY7, ADCY4, PRKAR2B, GNG10, ADCY6, ADCY1, GNB4, ADCY9, ADCY3, GNG5, GNG7, PRKACA, PRKAR1A
REACTOME_DIGESTION_AND_ABSORPTION	0.00540624	0.199549	0.836718	1.64325	34	8	MGAM, NPC1L1, LCT, AMY2B, CEL
REACTOME_GLYCOGEN_STORAGE_DISEASES	0.00549096	0.199549	-0.693864	-1.81725	16	13	GYG2, PPP1R3C, GAA, G6PC3, EPM2A, UBB, GYS1, UBA52
REACTOME_GPCR_LIGAND_BINDING	0.00582134	0.2023	0.482299	1.4735	54	138	CX3CR1, TAC3, CCR6, CXCL10, CXCL11, PTGER3, CCL20, BDKRB2, DRD1, PTAFR, NPY1R, CXCL2, HRH4, LPAR5, NPFFR2, RRH, APLNR, HRH2, GPR37, CHRM3, FFAR1, MC1R, C5AR1, C5, BDKRB1, TAS2R5, ADORA1, PTCH2, P2RY11, UCN2, WNT2B
REACTOME_OPIOID_SIGNALLING	0.0058382	0.2023	-0.418875	-1.60443	6	71	GNG2, GNG11, PLA2G4A, GNG4, ADCY7, ADCY4, GNAO1, GNAZ, PRKAR2B, CDK5, PRKCG, GNAL, GNG10, ADCY6, ADCY1, GNB4, PPP1CA, GNAI2, PPP2R1B, ADCY9, CAMKK1, ADCY3, ITPR3, CAMK4, CAMKK2, PRKCD, PPP2R1A, CALM1, PRKCA, KPNA2, PPP3CA, GNG5, GNG7, PLCB3, PRKACA, PRKAR1A, PPP2R5D
REACTOME_INTERCONVERSION_OF_NUCLEOTIDE_DI_AND_TRIPHOSPHATES	0.00612156	0.207298	-0.567838	-1.79174	13	27	GLRX, AK7, AK4, GUK1, AK2, NUDT13, DCTPP1, AK1, DTYMK, NME1, TXN, RRM2B, GSR, NME4, RRM2, TXNRD1
REACTOME_INFLUENZA_INFECTION	0.00645161	0.21362	-0.349217	-1.49594	2	149	RPL39L, RPS9, RPS19, RPL18, ISG15, POLR2F, RPL3, SLC25A6, RPS15, POLR2E, RPS3, NUP210, RPS28, RPS29, RPS21, RPL29, RPL41, RPS26, RPS25, RPL18A, RPS4X, RPL35A, RPS8, POLR2I, POLR2G, RPLP2, RPL34, RPS5, RPLP0, POLR2L, RPL10, RPL36, RPL37A, RPS14, RPL19, RPS6, RPL26L1, RPS3A, UBA52, FAU, RPS27L, RPL35, RPS17, RPS16, RPL13A, RPL13, RPS20, RPL36AL, RPS23, RPL4, RPL23A, SEC13, RPS18, RPL28, CALR, RPL8, KPNA2, POLR2J, NUP37, CANX, RPL30, RPS7, RPLP1, RPL36A, PABPN1, RPL31, RPL15, RPL27, RPL24, RPL27A, RPS24, RPL17, RPL7A, RPL22L1, NUP188, RPL12
REACTOME_FORMATION_OF_ATP_BY_CHEMIOSMOTIC_COUPLING	0.00712831	0.230895	-0.658671	-1.82966	20	16	ATP5MC1, ATP5MF, ATP5ME, ATP5PD, ATP5MC3, ATP5PF, ATP5MG, ATP5F1A, DMAC2L, ATP5PO, ATP5F1B, ATP5MC2, ATP5PB, ATP5F1E
REACTOME_MITOCHONDRIAL_FATTY_ACID_BETA_OXIDATION	0.0074813	0.234631	-0.539944	-1.80433	14	34	ECI1, MMAA, ACOT7, DBI, ECHS1, HADHB, PCCB, ACADS, ACAD11, ACOT13, PCTP, NDUFAB1, DECR1, ACOT1, MMUT, ACAA2, MECR, ACBD7, ACSF2, ACOT2, ACADM, HADHA, ACAD10
REACTOME_MITOCHONDRIAL_PROTEIN_IMPORT	0.00755858	0.234631	-0.439491	-1.64461	9	63	CHCHD10, NDUFB8, ATP5MC1, IDH3G, COX17, SLC25A6, TIMM8B, CHCHD5, TIMM13, TIMM17B, CHCHD2, ACO2, TOMM20, PMPCA, COA6, CHCHD7, TOMM5, PITRM1, TOMM7, PAM16, FXN, CHCHD4, CYC1, ATP5F1A, CMC2, COA4, DNAJC19, ATP5F1B, TIMM10B, TOMM6, GRPEL1, GRPEL2, TOMM40, MTX1, TIMM8A, TIMM50, HSPD1, SLC25A4
KEGG_PROTEASOME	0.0259447	0.241286	-0.450093	-1.54578	45	41	PSMB10, PSMB5, PSME2, PSMB3, PSMB7, PSMA3, PSMD8, PSMB6, PSMB2, PSMD4, PSMA7, PSMA4, SEM1, PSMA2, PSMC3, PSMA5, PSMC4, PSME1, PSMD2, PSME3, PSMD14, PSMD7, PSMA6, PSMB1, PSMA1, POMP, PSMC2, PSMD3
KEGG_HEMATOPOIETIC_CELL_LINEAGE	0.0290074	0.256923	0.592409	1.52669	229	32	ANPEP, ITGAM, TNF, CD38, IL1R1, CSF3
REACTOME_ANTIGEN_PRESENTATION:_FOLDING_ASSEMBLY_AND_PEPTIDE_LOADING_OF_CLASS_I_MHC	0.00865622	0.26322	-0.586292	-1.80004	20	24	ERAP2, TAP2, HLA-A, HLA-C, BCAP31, HLA-F, TAP1, HLA-B, SEC24D, B2M, SEC23A, PDIA3, SEC13, CALR, SEC24C, CANX
REACTOME_TRANSLATION	0.00917431	0.270516	-0.473401	-2.20513	0	270	RPL39L, EIF4EBP1, MRPL41, EEF1A1, RPS9, RPS19, EEF1A2, RPL18, SPCS3, FARSA, RPL3, SSR4, RPS15, RPS3, EIF2S3, SRP14, RPS28, RPS29, RPS21, APEH, RPL29, RPL41, DARS2, RPS26, RPS25, MRPL23, RPL18A, TRMT112, SRP9, SSR3, SSR2, RPS4X, PPA1, RPL35A, RPS8, SEC61A1, RPLP2, SPCS2, AURKAIP1, RPL34, EIF3K, RPS5, RPLP0, MRPL28, TSFM, MRPS24, MRPL17, RPL10, MRPL14, MRPL27, RPL36, RPL37A, SSR1, EEF1G, RPS14, RPL19, MRPS18A, MRPS30, SEC61G, MRPL4, RPS6, MRPS21, RPL26L1, DDOST, RPN2, MRPL33, MRPL20, RPS3A, UBA52, SRPRB, FAU, MRPS36, MRPS25, MRPL55, MRPS12, RPS27L, MRPL22, RPL35, EIF4H, RPN1, RPS17, RPS16, RPL13A, RPL13, EEF1D, MRPL36, RPS20, MRPS15, RPL36AL, RPS23, RPL4, MRPL42, GADD45GIP1, MRPL37, TRAM1, RPL23A, MRPL38, MRPL11, SEC61B, RPS18, MRPL19, RPL28, MRPL2, PPA2, EARS2, EIF2S2, RPL8, MRPS14, MRPL24, CHCHD1, RPL30, RPS7, SEC11A, MRPL51, RPLP1, EIF3C, MRPS28, RPL36A, MRPS16, MRPL54, CARS2, RPL31, RPL15, MRPL18, RPL27, MRPL3, RPL24, RPL27A, MRPL57, N6AMT1, RPS24, RPL17, MRPS11, RPL7A, GFM2, EIF4E, EIF3E, RPL22L1, RPL12, MRPS9, MRPS34, MRPS22, MRPL13, EIF3L, LARS2, EIF1AX, MRPS17, EIF2S1, TUFM, IARS2, MRPS23, SRP54, MRPL53, MRPS27, EIF3F, MARS2, RPL14, EIF3G, MRPL50, EIF4A1, MRPL43, RARS2, MRPL30, RPS10, MRPL16, RPS11, RPL5, EIF3B, MRPL12, MRPL49, RPS13, MRPL9, AIMP2, MRPL47, OXA1L, MRPS18C, RPL32, EIF2B1, RPL37, SRPRA, MRPL39, MRPS2, EIF3I, MRPS33, MRPS26, RPL10A, RPL7, RPL9
REACTOME_METABOLISM_OF_NUCLEOTIDES	0.00925926	0.270516	-0.386153	-1.52877	8	85	XDH, DNPH1, TYMP, NUDT18, GLRX, AK7, AMPD3, AK4, ENTPD1, GUK1, PNP, AK2, CDA, NUDT13, HPRT1, PUDP, DCTPP1, AK1, DTYMK, LHPP, NME1, TXN, APRT, GPX1, DGUOK, ENTPD6, PAICS, RRM2B, GMPR, GSR, NUDT16, NME4, RRM2, ADK, TXNRD1, PFAS, GMPR2, ENTPD4, UCKL1, TK1, ENTPD5, DHODH, ADA, NUDT5, RRM1
REACTOME_ADENYLATE_CYCLASE_INHIBITORY_PATHWAY	0.00955509	0.27379	-0.728698	-1.78338	31	10	ADCY7, ADCY4, GNAL, ADCY6, ADCY1, GNAI2, ADCY9, ADCY3
REACTOME_INITIAL_TRIGGERING_OF_COMPLEMENT	0.0098857	0.274503	0.822917	1.61615	63	8	C4A, C1S, CFB, C2, COLEC11
REACTOME_TACHYKININ_RECEPTORS_BIND_TACHYKININS	0.0100685	0.274503	0.995445	1.33299	49	1	TAC3
REACTOME_GRB7_EVENTS_IN_ERBB2_SIGNALING	0.0104773	0.274503	0.888662	1.57683	62	5	GRB7, NRG1, NRG2
REACTOME_ANTIMICROBIAL_PEPTIDES	0.0106825	0.274503	0.767814	1.61555	71	11	CCR6, PI3, TLR1, CHGA, LEAP2
REACTOME_RNA_POLYMERASE_II_TRANSCRIBES_SNRNA_GENES	0.0107431	0.274503	-0.397691	-1.55515	11	77	RNU1-1, RNU4-1, RNU2-1
REACTOME_CRISTAE_FORMATION	0.0107962	0.274503	-0.541937	-1.73666	23	29	MICOS13, ATP5MC1, ATP5MF, ATP5ME, ATP5PD, ATP5MC3, MICOS10, CHCHD6, ATP5PF, ATP5MG, ATP5F1A, DMAC2L, ATP5PO, ATP5F1B, ATP5MC2, ATP5PB, ATP5F1E
REACTOME_NUCLEOTIDE_SALVAGE	0.0108696	0.274503	-0.595591	-1.77625	27	21	TYMP, AMPD3, PNP, CDA, HPRT1, PUDP, APRT, DGUOK, GMPR, ADK, GMPR2, UCKL1, TK1, ADA, DCK
REACTOME_METABOLISM_OF_AMINO_ACIDS_AND_DERIVATIVES	0.0111111	0.275926	-0.335599	-1.58245	0	292	GLUD2, CRYM, RPL39L, KYAT1, SLC25A10, CBS, PHGDH, CTH, NMRAL1, RPS9, RPS19, ASS1, ARG2, OAZ1, RPL18, PYCR1, AFMID, PSMB10, PSPH, AZIN2, PSAT1, CKB, GLDC, BCKDHA, SERINC2, AGMAT, DHTKD1, RPL3, ACAT1, SLC7A5, AHCY, PYCR3, FAH, PSMB5, PRODH, PSMD9, OAT, SRR, PYCR2, BCKDHB, RPS15, MPST, RPS3, RPS28, RPS29, ACADSB, RPS21, ALDH6A1, RPL29, RPL41, TST, RPS26, RPS25, GCSH, RPL18A, HIBADH, BCAT1, RPS4X, PDHB, GPT2, GAMT, RPL35A, DLD, GCAT, GLUL, RPS8, GCDH, RPLP2, ASL, PDHA1, PSME2, PSMD10, PAPSS1, RPL34, RPS5, RPLP0, PSMB3, PHYKPL, PSMB7, PSMA3, PSMD8, SERINC3, ALDH18A1, RPL10, PSMB6, RPL36, RPL37A, HIBCH, PSMB2, RPS14, NDUFAB1, CKMT1B, KYNU, SMOX, PSMD4, RPL19, PSMA7, RPS6, NQO1, RPL26L1, DBT, PXMP2, RPS3A, UBA52, HYKK, HSD17B10, ASNS, AZIN1, RIMKLA, GSR, FAU, SERINC5, BCKDK, CSAD, RPS27L, APIP, RPL35, SEPHS2, PSMA4, SEM1, PSMA2, MCCC2, RPS17, RPS16, RPL13A, TXN2, GRHPR, CKMT1A, PCBD1, RPL13, PSMC3, RPS20, TXNRD1, RPL36AL, RPS23, RPL4, PSMA5, ALDH4A1, RPL23A, PAPSS2, PSMC4, RPS18, GLS, RPL28, SLC25A15, OGDH, PSME1, RPL8, GOT1, MCCC1, RPL30, BCAT2, IVD, RPS7, RPLP1, SHMT1, RPL36A, CPS1, SMS, RPL31, RPL15, SECISBP2, SLC6A8, PSMD2, RPL27, CARNMT1, RPL24, SLC44A1, GLUD1, RPL27A, RPS24, AASS, RPL17, GLS2, MTAP, RPL7A, RPL22L1, PSME3, PSMD14, PSMD7, RIDA, PSMA6, RPL12
REACTOME_DIGESTION_OF_DIETARY_CARBOHYDRATE	0.0115461	0.282028	0.944954	1.50348	63	3	MGAM, LCT, AMY2B
REACTOME_METABOLISM_OF_CARBOHYDRATES	0.0117647	0.282732	-0.281478	-1.28184	1	229	ALDOC, GPC1, FUT1, SLC2A1, SDC3, IDUA, SLC25A10, PCK2, PFKP, B3GAT2, PFKFB4, PGK1, SLC25A11, GPC4, CHPF, HK2, GPC3, SDC1, GYG2, TPI1, ALDOA, GALK1, PPP1R3C, HPSE, HSPG2, SLC25A1, PFKL, AKR1B1, GALT, MDH1, DCXR, GAA, G6PC3, MDH2, SDC4, G6PD, NUP210, ENO1, PGAM1, PKM, B4GALNT2, B4GAT1, PRPS1, EPM2A, B3GAT3, UBB, CHST7, GAPDH, GPI, XYLT2, ST3GAL3, PGM2, PAPSS1, GYS1, KHK, PPP2R1B, CRYL1, SDC2, UGP2, SLC26A2, ENO2, UBA52, PGM1, HEXA, RPE, HYAL3, PC, PPP2R1A, HS2ST1, CHST15, HK1, AKR1A1, SORD, NAGLU, DSEL, GLB1, PRPS2, CHST9, PAPSS2, SEC13, PFKM, SGSH, CALM1, HEXB, CHST12, XYLT1, B4GALT1, GOT1, GLCE, PGP, HS6ST1, NUP37, MAN2B1, CHST11, GLYCTK, PRKACA, CSGALNACT1, CHST6, PGD, MAN2C1
KEGG_RENIN_ANGIOTENSIN_SYSTEM	0.0342118	0.289245	0.820883	1.52481	208	6	ANPEP, ACE2, ENPEP
REACTOME_PROTEIN_LOCALIZATION	0.012474	0.29502	-0.325965	-1.40006	5	148	CHCHD10, ECH1, CRAT, NDUFB8, ATP5MC1, IDH3G, COX17, SERP1, ECI2, SLC25A6, ACOT8, TIMM8B, IDH1, CHCHD5, NOS2, TIMM13, TIMM17B, CHCHD2, ACO2, UBB, UBE2D1, TOMM20, GDAP1, VAMP2, PMPCA, COA6, CHCHD7, TOMM5, PITRM1, CAMLG, GSTK1, SCP2, TYSND1, TOMM7, PAM16, FXN, SEC61G, PXMP2, UBA52, CYB5A, MPV17, CHCHD4, CYC1, ATP5F1A, CMC2, PEX19, ALDH3A2, COA4, PEX7, SEC61B, SLC27A2, APP, EMD, ACAA1, DNAJC19, PEX26, PXMP4, PEX3, ATP5F1B, TIMM10B, SGTA, TOMM6, PEX11B, ACOT2, PHYH, GRPEL1, ZFAND6, GRPEL2, BAG6, DHRS4, SLC25A17, AGPS, UBL4A, TOMM40
REACTOME_RECYCLING_OF_BILE_ACIDS_AND_SALTS	0.0127762	0.297446	0.779566	1.60774	84	10	ALB, NR1H4, BAAT, NCOA1
KEGG_N_GLYCAN_BIOSYNTHESIS	0.0373045	0.301679	-0.417121	-1.47126	61	46	DPM3, MAN1A1, GANAB, DPAGT1, DDOST, RPN2, MAN1B1, MGAT5, RPN1, DAD1, ALG10, B4GALT1, MOGS, RFT1, ALG12, MGAT4B, ALG6, ALG3, FUT8, STT3A, ALG10B, DPM2, MAN1C1, B4GALT2, ALG13, MGAT3
REACTOME_GLUCONEOGENESIS	0.0133891	0.303477	-0.550056	-1.71088	31	25	ALDOC, SLC25A10, PCK2, PGK1, SLC25A11, TPI1, ALDOA, SLC25A1, MDH1, G6PC3, MDH2, ENO1, PGAM1, GAPDH, GPI
REACTOME_SEROTONIN_AND_MELATONIN_BIOSYNTHESIS	0.0134818	0.303477	0.973365	1.42206	68	2	TPH2, TPH1
REACTOME_ADENYLATE_CYCLASE_ACTIVATING_PATHWAY	0.0136463	0.303477	-0.786596	-1.72125	49	7	ADCY7, ADCY4, GNAL, ADCY6, ADCY1, ADCY9, ADCY3
REACTOME_DIGESTION	0.0141434	0.309906	0.850784	1.57344	87	6	MGAM, LCT, AMY2B, CEL, GUCY2C
KEGG_SYSTEMIC_LUPUS_ERYTHEMATOSUS	0.0415289	0.311348	0.618217	1.50976	313	23	C4A, C1S, TNF, HLA-DMA, GRIN2B, C2, C5, ACTN2
KEGG_PENTOSE_AND_GLUCURONATE_INTERCONVERSIONS	0.0418478	0.311348	-0.705033	-1.62413	153	8	AKR1B1, DCXR, UGDH, CRYL1, UGP2, RPE
REACTOME_G_PROTEIN_MEDIATED_EVENTS	0.0147643	0.314395	-0.463011	-1.61559	25	43	PLA2G4A, ADCY7, ADCY4, GNAO1, GNAZ, PRKAR2B, PRKCG, GNAL, ADCY6, ADCY1, GNAI2, ADCY9, CAMKK1, ADCY3, ITPR3, CAMK4, CAMKK2, PRKCD, CALM1, PRKCA, KPNA2, PLCB3, PRKACA, PRKAR1A
REACTOME_INTERLEUKIN_12_SIGNALING	0.0147702	0.314395	-0.48761	-1.66605	26	39	MIF, BOLA2, ANXA2, PDCD4, BOLA2B, IL12RB2, GSTO1, MSN, ARF1, PSME2, RPLP0, LCP1, HNRNPA2B1, CNN2, SOD2, AIP, PPIA, SOD1
REACTOME_PURINE_SALVAGE	0.0152818	0.320702	-0.677456	-1.73145	47	12	AMPD3, PNP, HPRT1, APRT, DGUOK, GMPR, ADK, GMPR2, ADA, DCK
REACTOME_ACTIVATION_OF_TRKA_RECEPTORS	0.0156986	0.322249	-0.919329	-1.57404	69	3	NGF, ADORA2A, ADCYAP1R1
REACTOME_NAPLUS_CL_DEPENDENT_NEUROTRANSMITTER_TRANSPORTERS	0.0160934	0.322249	0.822821	1.57146	101	7	SLC6A13, SLC6A12, SLC22A1, SLC6A20
REACTOME_MRNA_EDITING:_C_TO_U_CONVERSION	0.0161753	0.322249	-0.956156	-1.4697	78	2	APOBEC3B, APOBEC3C
REACTOME_THROMBIN_SIGNALLING_THROUGH_PROTEINASE_ACTIVATED_RECEPTORS_PARS	0.0162206	0.322249	-0.555673	-1.68675	39	23	GNG2, GNG11, GNG4, ARRB1, MAPK3, F2R, ARRB2, GNG10, GNB4
REACTOME_SCAVENGING_OF_HEME_FROM_PLASMA	0.0165542	0.324037	0.845471	1.56361	102	6	ALB, HP, HPX, CD163
REACTOME_PKMTS_METHYLATE_HISTONE_LYSINES	0.0167455	0.324037	0.580603	1.56887	137	43	KMT2E, SETD2, KMT2C, SETD1B, KMT2A, ASH1L, SETDB1, SUZ12, ATF7IP, SETD1A, KMT5B, NSD3, NSD1, KMT2B, MECOM, EZH2, SETD7, EED, WDR5, SETDB2, SETD3, PRDM16, NSD2, KMT5A, RBBP5
REACTOME_NOTCH3_ACTIVATION_AND_TRANSMISSION_OF_SIGNAL_TO_THE_NUCLEUS	0.0170974	0.326604	-0.565339	-1.69612	42	22	DLL1, NEURL1B, NOTCH3, UBB, JAG2, YBX1, PSENEN, EGFR, UBA52, APH1B, ADAM10, WWP2, PSEN2, JAG1
REACTOME_REGULATION_OF_PYRUVATE_DEHYDROGENASE_PDH_COMPLEX	0.0178211	0.33612	-0.628491	-1.71633	52	15	PDK4, PDK1, PDHB, DLD, PDK3, PDHA1
REACTOME_NADE_MODULATES_DEATH_SIGNALLING	0.0185185	0.344907	-0.804918	-1.67655	69	6	NGF, NGFR, BEX3
REACTOME_ENDOSOMAL_VACUOLAR_PATHWAY	0.0206032	0.378996	-0.695078	-1.7011	68	10	CTSV, HLA-A, HLA-C, HLA-F, HLA-B, B2M
REACTOME_ERBB2_REGULATES_CELL_MOTILITY	0.0218101	0.396305	0.747608	1.57304	146	11	EREG, BTC, HBEGF
REACTOME_INFECTIOUS_DISEASE	0.0227273	0.405077	-0.244442	-1.1928	0	354	RPL39L, SYT2, CD9, ELMO1, RPS9, RPS19, CDH1, AP1S1, HMGA1, HLA-A, RPL18, PSMB10, ISG15, POLR2F, RPL3, PSMB5, PSMD9, MVB12A, AP2S1, SLC25A6, AP2M1, RPS15, POLR2E, RPS3, NUP210, RPS28, RPS29, RPS21, RPL29, SH3KBP1, AP2B1, RPL41, RPS26, RPS25, SH3GL1, RPL18A, RPS4X, UBB, RPL35A, TAF9B, RPS8, POLR2I, POLR2G, ARF1, VAMP2, B2M, RPLP2, PSME2, BANF1, PSMD10, RPL34, RPS5, RPLP0, PSMB3, PSMB7, CXCR4, PSMA3, POLR2L, PSMD8, MET, CHMP2B, AP1S3, RPL10, PSMB6, RPL36, RPL37A, PSMB2, RPS14, PSMD4, RPL19, PSMA7, NMT2, PSIP1, RPS6, RPL26L1, RPS3A, UBA52, AP1S2, CTNNB1, FAU, NELFE, RPS27L, RPL35, PSMA4, SEM1, PSMA2, SH3GL3, RPS17, RPS16, RPL13A, ELOC, RPL13, PSMC3, HSP90AB1, GRB2, RPS20, TXNRD1, SKP1, RPL36AL, RPS23, RPL4, PSMA5, CHMP4C, RPL23A, NCBP2, SEC13, PSMC4, RPS18, PPIA, RPL28, CALM1, RBX1, ERCC2, CALR, MAP2K6, AP1B1, PSME1, RPL8, KPNA2, POLR2J, XRCC5, NUP37, CANX, RPL30, RPS7, HGS, ELOB, RANBP1, RPLP1, RPL36A, PABPN1, FURIN, CHMP7, RPL31, RPL15, TAF11, PSMD2, RPL27, RPL24, RPL27A, VPS28, RPS24, XRCC6, RPL17, RPL7A, VPS37C, RPL22L1, MAP2K1, PSME3, PSMD14, PSMD7, NUP188, XRCC4, PSMA6, RPL12
REACTOME_CLASS_B_2_SECRETIN_FAMILY_RECEPTORS	0.0228365	0.405077	-0.434339	-1.53425	37	46	GIP, GNG2, GNG11, ADGRE5, FZD2, FZD10, GNG4, ADGRE1, ADCYAP1R1, CALCB, FZD4, CD55, GNG10, ADM2
REACTOME_TNFS_BIND_THEIR_PHYSIOLOGICAL_RECEPTORS	0.0234421	0.408973	0.744872	1.56728	157	11	LTA, TNFSF15, TNFSF14
REACTOME_METHYLATION	0.0236052	0.408973	-0.674466	-1.6906	76	11	AS3MT, AHCY, COMT, GSTO1, TRMT112, TPMT
REACTOME_NEGATIVE_REGULATION_OF_TCF_DEPENDENT_SIGNALING_BY_WNT_LIGAND_ANTAGONISTS	0.024093	0.412627	-0.739311	-1.69312	84	8	KREMEN2, SFRP1, DKK1, KREMEN1
REACTOME_AQUAPORIN_MEDIATED_TRANSPORT	0.024966	0.417969	-0.501157	-1.62405	54	30	GNG2, GNG11, GNG4, ADCY7, ADCY4, PRKAR2B, RAB11A, GNG10, ADCY6, ADCY1, GNB4, ADCY9, ADCY3, GNG5, GNG7, PRKACA, PRKAR1A
REACTOME_VASOPRESSIN_REGULATES_RENAL_WATER_HOMEOSTASIS_VIA_AQUAPORINS	0.024966	0.417969	-0.501157	-1.62405	54	30	GNG2, GNG11, GNG4, ADCY7, ADCY4, PRKAR2B, RAB11A, GNG10, ADCY6, ADCY1, GNB4, ADCY9, ADCY3, GNG5, GNG7, PRKACA, PRKAR1A
KEGG_RETINOL_METABOLISM	0.0593424	0.424527	0.606405	1.46166	443	21	CYP2C18, CYP2C19, BCO1, CYP2C9, CYP26A1
REACTOME_ELEVATION_OF_CYTOSOLIC_CA2PLUS_LEVELS	0.0260033	0.4303	0.755277	1.55765	172	10	P2RX5, TRPC6
REACTOME_NEUROFASCIN_INTERACTIONS	0.0263224	0.4303	-0.81687	-1.62034	104	5	ANK1, SDCBP, NRCAM, CNTNAP1, CNTN1
REACTOME_TRANSPORT_OF_NUCLEOSIDES_AND_FREE_PURINE_AND_PYRIMIDINE_BASES_ACROSS_THE_PLASMA_MEMBRANE	0.0268737	0.4303	-0.685403	-1.67742	89	10	ARL2, SLC25A6, SLC28A2, SLC29A2, SLC29A4, SLC29A1
REACTOME_G_PROTEIN_ACTIVATION	0.0270765	0.4303	-0.561306	-1.6432	73	19	GNG2, GNG11, GNG4, GNAO1, GNAZ, GNG10, GNB4, GNAI2
REACTOME_IRE1ALPHA_ACTIVATES_CHAPERONES	0.0271465	0.4303	-0.414523	-1.48126	42	49	LMNA, YIF1A, SERP1, MYDGF, PDIA5, PDIA6, ARFGAP1, DCTN1, SHC1, KDELR3, KLHDC3, SSR1, PREB, SRPRB, HYOU1, TLN1, WFS1, TPP1, WIPI1, CTDSP2, XBP1, ADD1, GFPT1, HDGF
KEGG_NITROGEN_METABOLISM	0.0646003	0.430997	-0.571302	-1.52608	197	14	GLUD2, CTH, CA2, CA12, GLUL, CA13, CA8, ASNS, GLS, CPS1, GLUD1, GLS2
KEGG_PROTEIN_EXPORT	0.0675952	0.430997	-0.484617	-1.4637	164	23	SPCS3, SRP14, SRP9, SEC61A1, SPCS2, SEC61G, SRPRB, IMMP2L, SEC61B, SEC11A, IMMP1L, SRP54, SEC63, OXA1L, SRPRA
KEGG_NICOTINATE_AND_NICOTINAMIDE_METABOLISM	0.0720293	0.430997	0.607364	1.43859	530	19	AOX1, CD38, NT5E
KEGG_VIBRIO_CHOLERAE_INFECTION	0.0723404	0.430997	-0.387213	-1.3688	118	47	ATP6V1C2, ACTB, ATP6V0C, PRKCG, ATP6V0E2, ATP6V1F, ATP6AP1, ARF1, SEC61A1, PLCG2, ATP6V1E1, KDELR3, ADCY9, PDIA4, ATP6V0A1, SEC61G, ERO1A, ADCY3, ACTG1, SEC61B, ATP6V0B, ATP6V1G1, PRKCA, ATP6V1D
KEGG_GLYCOSPHINGOLIPID_BIOSYNTHESIS_GLOBO_SERIES	0.0740098	0.430997	-0.620044	-1.51654	255	10	FUT1, NAGA, B3GALNT1, HEXA, HEXB, A4GALT, GLA
KEGG_ALANINE_ASPARTATE_AND_GLUTAMATE_METABOLISM	0.0741499	0.430997	-0.477764	-1.443	180	23	GLUD2, ASS1, GFPT2, GPT2, GLUL, ASL, ASNS, ALDH4A1, GLS, GOT1, GFPT1, CPS1, GLUD1, GLS2, ALDH5A1
REACTOME_DISEASES_ASSOCIATED_WITH_O_GLYCOSYLATION_OF_PROTEINS	0.027535	0.431865	0.551487	1.5084	229	47	MUC13, MUC5AC, MUC12, MUC4, ADAMTS12, MUC17, ADAMTS6, THSD7A, ADAMTSL1, MUC1
REACTOME_SIGNALING_BY_MST1	0.0281354	0.434339	-0.85334	-1.58736	117	4	SPINT2, SPINT1
REACTOME_SHC1_EVENTS_IN_EGFR_SIGNALING	0.0282758	0.434339	0.719894	1.54347	193	12	AREG, EREG, BTC, HBEGF, SOS1
REACTOME_FRS_MEDIATED_FGFR4_SIGNALING	0.0292499	0.439106	0.707676	1.53995	201	13	FGF18, FRS3, FGF20, FRS2
REACTOME_GLYOXYLATE_METABOLISM_AND_GLYCINE_DEGRADATION	0.0294235	0.439106	-0.52948	-1.58854	73	22	GLDC, BCKDHA, DHTKD1, BCKDHB, GCSH, PDHB, DLD, PDHA1, NDUFAB1, DBT, PXMP2, GRHPR, ALDH4A1, OGDH
REACTOME_GLUTAMATE_AND_GLUTAMINE_METABOLISM	0.0294702	0.439106	-0.615982	-1.64246	88	14	GLUD2, KYAT1, PYCR1, PYCR3, OAT, PYCR2, GLUL, ALDH18A1, RIMKLA
REACTOME_WNT5A_DEPENDENT_INTERNALIZATION_OF_FZD4	0.029926	0.440816	-0.602492	-1.64533	88	15	AP2S1, AP2M1, PRKCG, FZD4, AP2B1, ARRB2, DVL2, WNT5A, CLTB, PRKCA, PRKCB, AP2A2
REACTOME_NOTCH2_ACTIVATION_AND_TRANSMISSION_OF_SIGNAL_TO_THE_NUCLEUS	0.0304493	0.440816	-0.543373	-1.6081	81	20	MDK, DLL1, NEURL1B, UBB, JAG2, CNTN1, PSENEN, UBA52, APH1B, ADAM10, PSEN2, JAG1
REACTOME_MYOCLONIC_EPILEPSY_OF_LAFORA	0.0306122	0.440816	-0.72772	-1.66657	107	8	PPP1R3C, EPM2A, UBB, GYS1, UBA52
REACTOME_METABOLISM_OF_INGESTED_SEMET_SEC_MESEC_INTO_H2SE	0.0309967	0.440816	-0.849423	-1.58007	129	4	CBS, CTH, AHCY
REACTOME_CYTOCHROME_P450_ARRANGED_BY_SUBSTRATE_TYPE	0.032001	0.440816	0.575335	1.50345	256	35	CYP2C18, NR1H4, CYP2C19, CYP2C9, CYP27B1, CYP26A1, AHRR, NCOA1, CYP2E1
REACTOME_ZINC_INFLUX_INTO_CELLS_BY_THE_SLC39_GENE_FAMILY	0.0320295	0.440816	-0.724484	-1.65916	112	8	SLC39A10, SLC39A3, SLC39A8, SLC39A6, SLC39A1, SLC39A14, SLC39A7
REACTOME_XENOBIOTICS	0.0320653	0.440816	0.714513	1.53194	219	12	CYP2C18, CYP2C19, CYP2C9, AHRR, CYP2E1
REACTOME_BIOSYNTHESIS_OF_EPA_DERIVED_SPMS	0.0325896	0.440816	-0.807703	-1.60216	129	5	PTGS2, ALOX5
REACTOME_AMINE_LIGAND_BINDING_RECEPTORS	0.0331357	0.440816	0.757928	1.52727	217	9	DRD1, HRH4, HRH2, CHRM3, HRH1
REACTOME_EPH_EPHRIN_SIGNALING	0.0332661	0.440816	-0.355194	-1.40315	32	84	GRIN1, MMP2, NGEF, EPHA2, EPHA3, EPHB2, ACTB, ARPC1B, SDCBP, DNM1, EPHA10, AP2S1, AP2M1, LIMK1, ACTR2, AP2B1, MYH9, EFNB1, ARPC5, GIT1, SDC2, MYH10, PSENEN, LYN, APH1B, CLTB, ARPC2, ACTR3, EPHA6, ACTG1, ARPC4, MYL12A, MYL6, ADAM10
REACTOME_GLUCAGON_TYPE_LIGAND_RECEPTORS	0.0332967	0.440816	-0.547807	-1.60369	90	19	GIP, GNG2, GNG11, GNG4, ADCYAP1R1, GNG10, GNB4
REACTOME_THE_ROLE_OF_NEF_IN_HIV_1_REPLICATION_AND_DISEASE_PATHOGENESIS	0.0337733	0.440816	-0.527948	-1.57451	86	21	ELMO1, AP1S1, HLA-A, AP2S1, AP2M1, AP2B1, ARF1, B2M, AP1S3, AP1S2
REACTOME_DEFENSINS	0.0338023	0.440816	0.950905	1.38925	172	2	CCR6, TLR1
REACTOME_BETA_DEFENSINS	0.0338023	0.440816	0.950905	1.38925	172	2	CCR6, TLR1
REACTOME_MRNA_SPLICING_MINOR_PATHWAY	0.0340227	0.440816	-0.408468	-1.478	50	52	SNRPD2, POLR2F, SNRNP25, SNRPG, POLR2E, SF3B5, ZMAT5, SNU13, POLR2I, POLR2G, SNRPE, TXNL4A, POLR2L, YBX1, SNRPF, SNRPD3, NCBP2, ZCRB1, SNRPB, EFTUD2, POLR2J
KEGG_PROGESTERONE_MEDIATED_OOCYTE_MATURATION	0.0803887	0.442133	-0.336461	-1.30042	90	75	PDE3A, SPDYC, PIK3R5, MAPK11, ANAPC11, PIK3CD, CDC25B, ADCY7, ADCY4, MAPK3, RPS6KA2, PDE3B, ADCY6, MAD2L2, ADCY1, GNAI2, AKT1, MAD2L1, ADCY9, CDC25C, CDK2, PIK3R2, ADCY3, MAPK12, HSP90AB1, AKT2, CCNB2, CCNB1, MAPK9, PKMYT1, FZR1, CPEB1, PRKACA, PLK1
KEGG_FC_GAMMA_R_MEDIATED_PHAGOCYTOSIS	0.0822846	0.442133	-0.329044	-1.28222	84	81	RAC2, PIK3R5, GSN, PLA2G4A, SPHK2, PIK3CD, MARCKSL1, ARPC1B, DNM1, LAT, MAPK3, PRKCG, LIMK1, MARCKS, PLPP3, ARPC5, PLCG2, AKT1, GAB2, LYN, ARPC2, PIK3R2, PRKCD, ARPC4, AKT2, PRKCA, VASP, PLD2, CFL1, ARPC3, WASF1, PRKCB, PLD1, WASF2
KEGG_TRYPTOPHAN_METABOLISM	0.0832794	0.442133	0.55953	1.40099	642	27	AOX1, TPH2, TPH1, IDO1
KEGG_TAURINE_AND_HYPOTAURINE_METABOLISM	0.0855742	0.442133	0.722461	1.41937	540	8	GGT5, BAAT, GGT1, GAD1
REACTOME_FGFR3B_LIGAND_BINDING_AND_ACTIVATION	0.035124	0.451161	0.874251	1.48055	203	4	FGF18, FGF20
KEGG_PORPHYRIN_AND_CHLOROPHYLL_METABOLISM	0.0919317	0.453599	-0.489678	-1.428	236	20	BLVRB, BLVRA, UROD, PPOX, FECH, MMAB, FTH1, COX15, HMOX2, UROS, EARS2
KEGG_CHEMOKINE_SIGNALING_PATHWAY	0.0951365	0.453599	0.419913	1.2723	891	122	CX3CR1, CCR6, CCL4, CXCL10, CXCL11, CCL20, SHC3, CXCL2, CCL8, CCL2, TIAM2
KEGG_STARCH_AND_SUCROSE_METABOLISM	0.0982358	0.453599	0.574955	1.38586	734	21	MGAM, PYGM, AMY2B
KEGG_MATURITY_ONSET_DIABETES_OF_THE_YOUNG	0.0995652	0.453599	0.638717	1.4002	686	13	HNF1A, HNF1B, FOXA3, HNF4A, HES1
KEGG_ETHER_LIPID_METABOLISM	0.0999868	0.453599	0.564704	1.37908	755	23	PLA2G12B, ENPP6, PLA2G5
KEGG_NOD_LIKE_RECEPTOR_SIGNALING_PATHWAY	0.102913	0.455602	0.486894	1.33038	861	48	TNF, CXCL2, CCL8, CCL2, CASP1, MAPK10, CARD9, NOD2, TNFAIP3, TAB2, TRAF6, NFKBIA, TAB3, ERBIN, BIRC3, CHUK
KEGG_STEROID_BIOSYNTHESIS	0.10554	0.455602	-0.513252	-1.41403	300	16	TM7SF2, DHCR7, LIPA, LSS, EBP, NSDHL, DHCR24, MSMO1, FDFT1, SQLE, SOAT1, SC5D
KEGG_GLYOXYLATE_AND_DICARBOXYLATE_METABOLISM	0.109299	0.455602	-0.526264	-1.40577	334	14	AFMID, MDH1, MDH2, ACO1, ACO2, GRHPR, PGP, GLYCTK, MTHFD2
KEGG_FATTY_ACID_METABOLISM	0.112862	0.455602	-0.395437	-1.30802	221	34	CPT1C, ECI1, ACAT2, ACAT1, ECHS1, ECI2, HADHB, ALDH2, ACADSB, ADH5, ACADS, ACSL4, ACSL6, GCDH, ALDH1B1, CPT2, ALDH3A2, ACAA1, ACAA2, ACSL3
KEGG_CIRCADIAN_RHYTHM_MAMMAL	0.113411	0.455602	0.640946	1.37419	766	12	PER2, PER3, CRY2, NR1D1, CLOCK, CRY1
KEGG_TERPENOID_BACKBONE_BIOSYNTHESIS	0.116699	0.455602	-0.534543	-1.39922	361	13	MVD, ACAT2, ACAT1, FDPS, IDI1, PMVK, HMGCS1, HMGCR
KEGG_GLYCINE_SERINE_AND_THREONINE_METABOLISM	0.117871	0.455602	-0.474871	-1.36636	309	19	CBS, PHGDH, CTH, SHMT2, PSPH, PSAT1, GLDC, SRR, GAMT, DLD, GCAT
KEGG_LEISHMANIA_INFECTION	0.120024	0.455602	0.485151	1.31366	994	45	ITGAM, JUN, TNF, TGFB2, HLA-DMA, FOS, NCF2
REACTOME_TRNA_PROCESSING_IN_THE_NUCLEUS	0.0369833	0.470984	-0.393107	-1.44571	50	58	RPPH1
KEGG_TOLL_LIKE_RECEPTOR_SIGNALING_PATHWAY	0.126804	0.47171	0.442907	1.2732	1115	70	CCL4, CXCL10, CXCL11, JUN, TNF, SPP1, FOS, TLR1, MAPK10, RIPK1, IRF5
KEGG_FOLATE_BIOSYNTHESIS	0.129452	0.472121	-0.637974	-1.40167	486	7	DHFR, PTS, GGH, SPR, FPGS, QDPR
REACTOME_EPH_EPHRIN_MEDIATED_REPULSION_OF_CELLS	0.0375807	0.474536	-0.416425	-1.46641	63	45	MMP2, EPHA2, EPHA3, EPHB2, ACTB, DNM1, EPHA10, AP2S1, AP2M1, AP2B1, EFNB1, PSENEN, LYN, APH1B, CLTB, EPHA6, ACTG1, ADAM10
REACTOME_GLUCAGON_LIKE_PEPTIDE_1_GLP1_REGULATES_INSULIN_SECRETION	0.0381041	0.477102	-0.465062	-1.51847	81	31	GNG2, GNG11, KCNS3, RAPGEF3, GNG4, PRKAR2B, GNG10, ADCY6, GNB4, KCNB1, ITPR3, GNG5, GNG7, PRKACA, RAP1A, PRKAR1A
REACTOME_DOPAMINE_RECEPTORS	0.0388643	0.479768	0.981148	1.31385	192	1	DRD1
REACTOME_SIGNALING_BY_FGFR2_IIIA_TM	0.038961	0.479768	-0.548595	-1.57719	107	18	POLR2F, POLR2E, POLR2I, POLR2G, POLR2L, FGF2, NCBP2, POLR2J, FGFR2
REACTOME_TRANSLOCATION_OF_ZAP_70_TO_IMMUNOLOGICAL_SYNAPSE	0.0398711	0.486635	0.980578	1.31309	197	1	PTPN22
REACTOME_NEF_MEDIATES_DOWN_MODULATION_OF_CELL_SURFACE_RECEPTORS_BY_RECRUITING_THEM_TO_CLATHRIN_ADAPTERS	0.0404463	0.486635	-0.553495	-1.56981	115	17	AP1S1, HLA-A, AP2S1, AP2M1, AP2B1, ARF1, B2M, AP1S3, AP1S2
REACTOME_PCP_CE_PATHWAY	0.0404984	0.486635	-0.346138	-1.37345	38	86	RAC2, FZD2, PSMB10, PFN1, PSMB5, PSMD9, AP2S1, WNT5B, AP2M1, PRKCG, FZD4, RAC3, AP2B1, ARRB2, UBB, DVL2, PSME2, PSMD10, PSMB3, PSMB7, PSMA3, PSMD8, PSMB6, PSMB2, PSMD4, PSMA7, UBA52, WNT5A, CLTB, PSMA4, SEM1, PSMA2, PSMC3, PSMA5, PSMC4, PRKCA, PSME1
REACTOME_SULFUR_AMINO_ACID_METABOLISM	0.040957	0.488208	-0.503997	-1.52989	100	23	SLC25A10, CBS, CTH, AHCY, MPST, TST, CSAD, APIP, TXN2, GOT1, MTAP, MRI1, SUOX, CDO1, GOT2
KEGG_CARDIAC_MUSCLE_CONTRACTION	0.137206	0.490777	-0.350332	-1.25424	221	49	COX6B2, SLC8A1, COX8A, UQCR10, UQCR11, COX7C, UQCRQ, COX5B, COX6A1, CACNB3, COX7A2L, COX6C, UQCRH, COX6B1, CACNA2D2, ATP1A1, COX4I1, UQCRC1, CACNG5, TPM4, TPM3, ATP1A3, CYC1, COX7A2, CACNB2, COX7B, TPM1, COX5A
KEGG_VIRAL_MYOCARDITIS	0.144301	0.506415	-0.362152	-1.25554	256	42	RAC2, HLA-DQB1, CAV1, HLA-DOB, ACTB, HLA-A, HLA-C, HLA-DMB, HLA-F, CYCS, HLA-DOA, HLA-B, RAC3, CD55
REACTOME_MISSPLICED_LRP5_MUTANTS_HAVE_ENHANCED_BETA_CATENIN_DEPENDENT_SIGNALING	0.0429185	0.507528	-0.831936	-1.54755	179	4	KREMEN2, DKK1, KREMEN1
KEGG_TYPE_I_DIABETES_MELLITUS	0.148828	0.510301	0.564427	1.32323	1085	18	LTA, PTPRN2, TNF, HLA-DMA
KEGG_GALACTOSE_METABOLISM	0.150895	0.510301	0.545307	1.31439	1128	21	MGAM, LCT
REACTOME_ESTROGEN_DEPENDENT_NUCLEAR_EVENTS_DOWNSTREAM_OF_ESR_MEMBRANE_SIGNALING	0.0435421	0.510849	0.615874	1.48523	325	22	AREG, EREG, FOS, BTC, HBEGF, FOXO3, CDKN1B, CREB1
REACTOME_TYPE_I_HEMIDESMOSOME_ASSEMBLY	0.0442316	0.514884	0.746449	1.50414	290	9	COL17A1, LAMB3, ITGB4, LAMC2, LAMA3, DST, PLEC
KEGG_GRAFT_VERSUS_HOST_DISEASE	0.155384	0.516096	-0.508226	-1.33034	481	13	HLA-DQB1, HLA-DOB, FAS, HLA-A, HLA-C, HLA-DMB, KLRD1, HLA-F, HLA-DOA, HLA-B
REACTOME_NGF_INDEPENDANT_TRKA_ACTIVATION	0.0448403	0.517923	-0.919271	-1.413	218	2	ADORA2A, ADCYAP1R1
REACTOME_ROLE_OF_SECOND_MESSENGERS_IN_NETRIN_1_SIGNALING	0.0454838	0.518004	0.801657	1.48258	282	6	TRPC6, TRPC1
REACTOME_PKA_ACTIVATION_IN_GLUCAGON_SIGNALLING	0.0455426	0.518004	-0.605561	-1.58598	140	13	ADCY7, ADCY4, PRKAR2B, ADCY6, ADCY1, ADCY9, ADCY3, PRKACA, PRKAR1A
REACTOME_PHASE_I_FUNCTIONALIZATION_OF_COMPOUNDS	0.0462888	0.520313	0.499393	1.41195	400	61	CYP2C18, NR1H4, PTGS1, CYP2C19, AOC3, AOC2, CYP2C9, CYP27B1, CYP26A1, AHRR, ALDH3A1, NCOA1, CYP2E1
REACTOME_REGULATION_OF_GENE_EXPRESSION_IN_LATE_STAGE_BRANCHING_MORPHOGENESIS_PANCREATIC_BUD_PRECURSOR_CELLS	0.0467709	0.520313	0.683448	1.48723	322	13	HNF1B, CREBBP, HES1, EP300
REACTOME_CHROMATIN_ORGANIZATION	0.0467932	0.520313	0.411388	1.28821	455	202	PADI1, UTY, KMT2E, EPC1, SETD2, ATXN7, KMT2C, ARID4B, ARID2, CREBBP, KAT6A, BRPF1, GATAD2B, BRPF3, SETD1B, KMT2A, ASH1L, SETDB1, EP300, KDM6A, KAT6B, KAT14, MSL2, SUZ12, ARID1A, JAK2, ING3, ATF7IP, JADE1, NCOA1, KDM4D, ARID5B, SETD1A, KDM4C, SGF29, KDM2A, REST, BRD8, KANSL1, KMT5B, NSD3, MSL1, BRD1, KANSL2, RPS2, NSD1, KMT2B, ARID4A, CLOCK, PHF2, KDM3A, ATF2, MECOM, TRRAP, TADA2B, BRMS1, ARID1B, EZH2, ING5, TADA2A, SETD7, PHF20, EED, KDM5B, MEAF6, EP400, WDR5, MTA1, SETDB2, PHF21A, SETD3, BRWD1, KDM5A, MBD3, PRDM16, NSD2, KMT5A, MSL3, RBBP5
KEGG_DRUG_METABOLISM_CYTOCHROME_P450	0.165058	0.528269	0.528224	1.28999	1247	23	AOX1, CYP2C18, CYP2C19, CYP2C9, ALDH3A1, CYP2E1
KEGG_ECM_RECEPTOR_INTERACTION	0.167298	0.528269	-0.318011	-1.19809	220	64	ITGA11, ITGB6, ITGA4, COL3A1, COL6A2, COL5A1, SDC3, COL4A1, SDC1, COL6A1, ITGA2B, COL4A2, LAMB1, LAMB4, HSPG2, ITGA5, THBS1, COL2A1, SDC4, COL4A6, TNC, LAMA1, COL4A4, CD47, ITGB7
KEGG_CALCIUM_SIGNALING_PATHWAY	0.167569	0.528269	0.401847	1.20595	1546	108	PTGER3, CD38, CACNA1I, BDKRB2, DRD1, PTAFR, P2RX5, PLCD4, HRH2, RYR2, RYR1, CHRM3, BDKRB1, PDE1B, MYLK2, CACNA1B, TRPC1, CACNA1C
REACTOME_ADP_SIGNALLING_THROUGH_P2Y_PURINOCEPTOR_1	0.0490304	0.54115	-0.526057	-1.54001	133	19	GNG2, GNG11, PLA2G4A, GNG4
REACTOME_O2_CO2_EXCHANGE_IN_ERYTHROCYTES	0.0501379	0.545582	-0.781171	-1.54953	199	5	CYB5R2, CA2
REACTOME_ENOS_ACTIVATION	0.0501642	0.545582	-0.649196	-1.58881	167	10	CAV1, LYPLA1, AKT1, DDAH1, CALM1, DDAH2, SPR, NOS3, ZDHHC21, HSP90AA1
REACTOME_O_LINKED_GLYCOSYLATION_OF_MUCINS	0.0525998	0.566901	0.528233	1.43283	435	44	MUC13, MUC5AC, MUC12, MUC4, MUC17, B3GNT3, GCNT4, MUC1
REACTOME_METABOLISM_OF_AMINE_DERIVED_HORMONES	0.0528854	0.566901	0.824286	1.4626	317	5	TPH2, TPH1, DIO2, DUOX2, SLC5A5
REACTOME_SYNTHESIS_OF_KETONE_BODIES	0.0534392	0.568388	-0.742801	-1.54717	201	6	ACAT1, BDH1, ACSS3, BDH2
REACTOME_G_BETA:GAMMA_SIGNALLING_THROUGH_PI3KGAMMA	0.053787	0.568388	-0.517994	-1.51641	146	19	GNG2, PIK3R5, GNG11, GNG4, GNG10, GNB4, AKT1
KEGG_VEGF_SIGNALING_PATHWAY	0.187591	0.570219	-0.311028	-1.16754	256	62	RAC2, PTGS2, PIK3R5, NFATC4, PLA2G4A, SH2D2A, MAPK11, SPHK2, PIK3CD, HSPB1, MAPK3, PRKCG, PXN, RAC3
KEGG_O_GLYCAN_BIOSYNTHESIS	0.191353	0.570219	-0.412215	-1.23544	477	22	GCNT3, GALNT14, GALNT18, GCNT1, GALNT16, GALNT2, C1GALT1C1, GALNT10, GALNT3, GALNT7, GALNT12, GALNT5
KEGG_ASCORBATE_AND_ALDARATE_METABOLISM	0.195429	0.570219	-0.619005	-1.29544	760	6	ALDH2, UGDH, ALDH1B1, ALDH3A2
KEGG_VALINE_LEUCINE_AND_ISOLEUCINE_DEGRADATION	0.195957	0.570219	-0.342504	-1.18742	348	42	ACAT2, BCKDHA, ACAT1, ECHS1, BCKDHB, HADHB, ALDH2, ACADSB, PCCB, ALDH6A1, ACADS, HIBADH, BCAT1, DLD, HIBCH, HMGCS1, ALDH1B1, DBT, HSD17B10, MCCC2, ALDH3A2, MMUT, ACAA1, ACAA2, MCCC1, OXCT1, BCAT2, IVD
KEGG_PRION_DISEASES	0.196204	0.570219	0.521577	1.25719	1467	21	EGR1, HSPA1A, C5
KEGG_GLYCOSAMINOGLYCAN_BIOSYNTHESIS_CHONDROITIN_SULFATE	0.206464	0.574391	-0.426558	-1.22735	542	19	B3GAT2, CHPF, B3GAT3, CHST7, XYLT2, CHST15, CHST12, XYLT1, CHST11, CSGALNACT1, CHST14
KEGG_ASTHMA	0.211642	0.574391	0.641688	1.26068	1337	8	IL13, TNF, HLA-DMA
KEGG_BUTANOATE_METABOLISM	0.213333	0.574391	-0.381241	-1.18912	495	26	ACAT2, ACAT1, ECHS1, ALDH2, BDH1, ACADS, PDHB, PDHA1, BDH2, HMGCS1, ALDH1B1, ALDH3A2, L2HGDH, OXCT1
KEGG_P53_SIGNALING_PATHWAY	0.213869	0.574391	-0.304926	-1.14464	292	62	SERPINE1, IGFBP3, FAS, TP53I3, THBS1, CYCS, BAX, CDKN2A, CD82, STEAP3, CCNG1, SHISA5, CDKN1A, CDK4, RRM2B, CDK2, RRM2, CCNB2, CCND2, CCNB1, SESN2, CASP9, TP53, ZMAT3, CHEK2, CCND3, CCNB3, CASP8
KEGG_BASE_EXCISION_REPAIR	0.216	0.574391	-0.361115	-1.18886	431	33	OGG1, MPG, APEX2, PARP1, NTHL1, NEIL2, HMGB1, APEX1, LIG3, SMUG1
KEGG_BASAL_TRANSCRIPTION_FACTORS	0.216168	0.574391	0.475347	1.22501	1713	32	TAF7L, TAF2, GTF2B, TAF13, GTF2E1, TAF4, TAF1, GTF2H1, TAF4B, GTF2IRD1, TAF7, GTF2H4
REACTOME_INTERLEUKIN_12_FAMILY_SIGNALING	0.0552885	0.575445	-0.396685	-1.40124	91	46	MIF, BOLA2, ANXA2, PDCD4, BOLA2B, IL27RA, IL12RB2, GSTO1, MSN, ARF1, PSME2, RPLP0, LCP1, HNRNPA2B1, CNN2, SOD2, AIP, PPIA, SOD1, CANX, P4HB
REACTOME_REACTIONS_SPECIFIC_TO_THE_COMPLEX_N_GLYCAN_SYNTHESIS_PATHWAY	0.0560114	0.575445	0.771462	1.47337	354	7	FUT3, CHST10, MGAT2, MAN2A2
REACTOME_GLUCOSE_METABOLISM	0.0560997	0.575445	-0.344411	-1.3425	62	76	ALDOC, SLC25A10, PCK2, PFKP, PFKFB4, PGK1, SLC25A11, HK2, TPI1, ALDOA, SLC25A1, PFKL, MDH1, G6PC3, MDH2, NUP210, ENO1, PGAM1, PKM, GAPDH, GPI
REACTOME_CROSSLINKING_OF_COLLAGEN_FIBRILS	0.0564896	0.575445	-0.561809	-1.53422	167	15	LOX, PXDN, COL4A1, COL4A2, COL4A6, TLL1, COL4A4, COL4A5, BMP1
REACTOME_CA_DEPENDENT_EVENTS	0.0567408	0.575445	-0.452713	-1.46706	124	30	PLA2G4A, ADCY7, ADCY4, PRKAR2B, PRKCG, ADCY6, ADCY1, ADCY9, CAMKK1, ADCY3, CAMK4, CAMKK2, PRKCD, CALM1, PRKCA, KPNA2, PRKACA, PRKAR1A
REACTOME_SIGNAL_AMPLIFICATION	0.0567721	0.575445	-0.488772	-1.48367	139	23	GNG2, GNG11, PLA2G4A, GNG4, GNG10, GNB4, GNAI2
KEGG_ALLOGRAFT_REJECTION	0.220825	0.5785	-0.470654	-1.23199	684	13	HLA-DQB1, HLA-DOB, FAS, HLA-A, HLA-C, HLA-DMB, HLA-F, HLA-DOA, HLA-B
KEGG_ALPHA_LINOLENIC_ACID_METABOLISM	0.229711	0.59342	0.600418	1.23888	1502	10	PLA2G12B, PLA2G5, JMJD7-PLA2G4B, PLA2G6
REACTOME_BETA_CATENIN_INDEPENDENT_WNT_SIGNALING	0.0592217	0.593746	-0.296288	-1.25577	34	129	RAC2, GNG2, GNG11, FZD2, GNG4, GNAO1, PSMB10, PFN1, PSMB5, PSMD9, AP2S1, WNT5B, AP2M1, PRKCG, FZD4, RAC3, AP2B1, ARRB2, GNG10, UBB, DVL2, PSME2, MOV10, PSMD10, PSMB3, PSMB7, GNB4, PSMA3, PSMD8, PSMB6, PSMB2, PSMD4, PSMA7, UBA52, WNT5A, CLTB, CTNNB1, ITPR3, TCF7, PSMA4, SEM1, PSMA2, PSMC3, PSMA5, PSMC4, CALM1, PRKCA, PSME1, PPP3CA, GNG5, GNG7, PLCB3, PSMD2, PRKCB, GNG12, PDE6A, PSME3, PSMD14, PSMD7, PSMA6
REACTOME_METAL_ION_SLC_TRANSPORTERS	0.0596414	0.593746	-0.513226	-1.50245	162	19	SLC39A10, SLC39A3, SLC39A8, SLC30A3, SLC11A2, SLC39A6, SLC39A1, SLC39A14, SLC39A7
REACTOME_ACTIVATED_NTRK2_SIGNALS_THROUGH_FYN	0.0605914	0.593746	0.789487	1.46008	376	6	BDNF, GRIN2B, DOCK3
REACTOME_ACTIVATED_NTRK2_SIGNALS_THROUGH_FRS2_AND_FRS3	0.0606475	0.593746	0.725881	1.46269	398	9	BDNF, FRS3, FRS2, SOS1
REACTOME_PHOSPHOLIPASE_C_MEDIATED_CASCADE_FGFR4	0.0609129	0.593746	0.789315	1.45976	378	6	FGF18, FGF20
REACTOME_ERBB2_ACTIVATES_PTK6_SIGNALING	0.0611035	0.593746	0.725513	1.46195	401	9	EREG, BTC, HBEGF, PTK6
REACTOME_TYROSINE_CATABOLISM	0.061367	0.593746	0.816461	1.44871	368	5	HGD, TAT
REACTOME_HEPARAN_SULFATE_HEPARIN_HS_GAG_METABOLISM	0.0618729	0.594778	-0.408317	-1.39938	110	40	GPC1, SDC3, IDUA, B3GAT2, GPC4, GPC3, SDC1, HPSE, HSPG2, SDC4, B3GAT3, XYLT2, SDC2, HS2ST1, NAGLU, GLB1, SGSH, XYLT1, GLCE, HS6ST1
REACTOME_STRIATED_MUSCLE_CONTRACTION	0.0624644	0.595101	0.649002	1.45824	438	15	ACTA1, MYH3, NEB, TNNT2, ACTN2
REACTOME_ADVANCED_GLYCOSYLATION_ENDPRODUCT_RECEPTOR_SIGNALING	0.0627053	0.595101	-0.632145	-1.54708	209	10	MAPK3, PRKCSH, HMGB1, DDOST, APP, AGER, LGALS3, CAPZA2
REACTOME_INTEGRATION_OF_ENERGY_METABOLISM	0.063786	0.600549	-0.329764	-1.30553	61	85	GNG2, GNG11, KCNS3, RAPGEF3, SLC2A1, GNG4, ADCY7, ADCY4, MLXIPL, PRKAR2B, CACNA1A, CACNB3, MARCKS, AGPAT1, GNG10, ACSL4, VAMP2, CACNA2D2, ADCY6, ADCY1, FASN, GNB4, GNAI2, PPP2R1B, KCNB1, ADCY9, ADCY3, ITPR3, ACLY, PPP2R1A, CACNB2, PRKCA, ACSL3, GNG5, GNG7, PLCB3, PRKACA, RAP1A, PRKAR1A, TKT, KCNJ11, STXBP1, PPP2R5D
REACTOME_DISEASES_ASSOCIATED_WITH_GLYCOSAMINOGLYCAN_METABOLISM	0.0640854	0.600549	-0.45154	-1.43639	143	28	GPC1, SDC3, GPC4, GPC3, SDC1, HSPG2, SDC4, B3GAT3, ST3GAL3, SDC2, SLC26A2, HEXA, PAPSS2, HEXB, B4GALT1, CHST6, CHST14
KEGG_CYTOSOLIC_DNA_SENSING_PATHWAY	0.236221	0.601879	0.467845	1.20568	1872	32	CCL4, CXCL10, CASP1, RIPK1, POLR3C, ZBP1, NFKBIA, IRF7, DDX58
REACTOME_BILE_ACID_AND_BILE_SALT_METABOLISM	0.0656897	0.611735	0.563227	1.42665	510	29	ALB, NR1H4, BAAT, HSD3B7, NCOA1, AKR1C3, AKR1C2
REACTOME_CYP2E1_REACTIONS	0.0662879	0.612285	0.83976	1.42214	384	4	CYP2C19, CYP2C9, CYP2E1
REACTOME_NEF_MEDIATED_CD4_DOWN_REGULATION	0.0665939	0.612285	-0.702697	-1.53766	243	7	AP2S1, AP2M1, AP2B1, ARF1
REACTOME_GABA_B_RECEPTOR_ACTIVATION	0.0669815	0.612285	-0.462151	-1.44709	155	26	GNG2, GNG4, GABBR1, ADCY7, ADCY4, KCNJ15, KCNJ12, GNAL, GNG10, ADCY6, ADCY1, GNAI2, KCNJ6, ADCY9
KEGG_BETA_ALANINE_METABOLISM	0.250271	0.622437	0.50766	1.20243	1844	19	DPYS, AOC3, AOC2, GAD1, DPYD
KEGG_PPAR_SIGNALING_PATHWAY	0.250983	0.622437	-0.329651	-1.14286	446	42	SLC27A6, CPT1C, PCK2, SCD5, FADS2, DBI, FABP5, SORBS1, PLTP, ACSL4, ACSL6, GK, SCP2, CPT2, SCD, SLC27A4, SLC27A5, SLC27A2, PPARA, ACAA1, ACSL3, RXRA
REACTOME_SYNTHESIS_OF_BILE_ACIDS_AND_BILE_SALTS_VIA_27_HYDROXYCHOLESTEROL	0.0698933	0.635006	0.701577	1.4469	464	10	NR1H4, HSD3B7, NCOA1, AKR1C3, AKR1C2
REACTOME_TRAFFICKING_OF_GLUR2_CONTAINING_AMPA_RECEPTORS	0.0704134	0.635855	-0.575347	-1.50685	217	13	TSPAN7, AP2S1, AP2M1, PRKCG, AP2B1, GRIP2, PRKCA, PRKCB, AP2A2
REACTOME_PROTEIN_REPAIR	0.0719577	0.645085	-0.72194	-1.50372	271	6	MSRB2, MSRB1, MSRA, TXN
REACTOME_G_BETA:GAMMA_SIGNALLING_THROUGH_CDC42	0.0723014	0.645085	-0.532775	-1.47995	212	16	GNG2, GNG11, GNG4, ARHGEF6, GNG10, GNB4
REACTOME_VLDL_ASSEMBLY	0.0732455	0.649618	0.877651	1.3964	405	3	MTTP, P4HB
KEGG_AUTOIMMUNE_THYROID_DISEASE	0.269504	0.659574	-0.446571	-1.16895	835	13	HLA-DQB1, HLA-DOB, FAS, HLA-A, HLA-C, HLA-DMB, HLA-F, HLA-DOA, HLA-B
KEGG_PRIMARY_BILE_ACID_BIOSYNTHESIS	0.275803	0.666226	0.592684	1.19603	1776	9	BAAT, HSD3B7
KEGG_SULFUR_METABOLISM	0.283897	0.67255	-0.477861	-1.16878	981	10	SULT1A1, SULT2B1, PAPSS1, BPNT1, PAPSS2, CHST12, CHST11
KEGG_AXON_GUIDANCE	0.294574	0.67255	-0.263296	-1.0779	227	106	RAC2, SLIT3, NFATC4, SEMA4G, NGEF, EPHA2, EPHA3, SEMA4A, EPHB2, SEMA3F, RND1, MAPK3, ROBO3, CDK5, PLXNB1, PLXNA1, LIMK1, RAC3, DPYSL5, EFNB1, SEMA3D, CXCR4, GNAI2, SEMA3E, MET
KEGG_ERBB_SIGNALING_PATHWAY	0.294627	0.67255	0.387738	1.12532	2620	76	JUN, AREG, SHC3, STAT5A, EREG, BTC, MAPK10, HBEGF, BRAF, CDKN1B, PAK3, PIK3CA, ABL2, CRKL, GSK3B, SOS1, SOS2, CBLB, MAP2K4, GAB1
KEGG_BIOSYNTHESIS_OF_UNSATURATED_FATTY_ACIDS	0.296429	0.67255	-0.381115	-1.12584	746	21	HACD1, SCD5, FADS2, ELOVL6, ELOVL2, ACOT7, TECR, FADS1, HSD17B12, SCD, ELOVL5, ACOT1
KEGG_ANTIGEN_PROCESSING_AND_PRESENTATION	0.299904	0.67255	0.415281	1.1347	2511	48	LTA, HSPA6, HSPA1A, HLA-DMA, KLRC4, KLRC2, KLRC3
KEGG_FC_EPSILON_RI_SIGNALING_PATHWAY	0.300116	0.67255	0.39976	1.12426	2580	60	PLA2G12B, IL13, TNF, BTK, PLA2G5, MAPK10
KEGG_TGF_BETA_SIGNALING_PATHWAY	0.305388	0.675017	0.390699	1.11943	2680	68	TNF, TGFB2, SMAD7, ID1, CREBBP, SMAD6, EP300, RBL1, AMHR2, THBS4, BMPR2, THBS3, AMH, ID3, ACVR2A, SMURF1, SMURF2, CUL1, SMAD9, ACVR1, BMP2, MYC, ZFYVE9
KEGG_OOCYTE_MEIOSIS	0.309745	0.675017	-0.265352	-1.06216	266	95	SPDYC, ANAPC11, ADCY7, ADCY4, MAPK3, CALM3, RPS6KA2, ESPL1, PTTG1, ADCY6, MAD2L2, PPP1CB, ADCY1, PPP1CA, PPP2R1B, MAD2L1, ADCY9, CDC25C, CDK2, AURKA, ADCY3, ITPR3, MAPK12, PPP2R1A, SKP1, CCNB2, CALM1, RBX1, CCNB1, PKMYT1, PPP3CA, CPEB1, PRKACA, PLK1, CALM2, RPS6KA3, PPP2R5D, YWHAQ, MAP2K1, ANAPC5
KEGG_INTESTINAL_IMMUNE_NETWORK_FOR_IGA_PRODUCTION	0.316361	0.675017	-0.406222	-1.10773	931	15	HLA-DQB1, ITGA4, IL15RA, HLA-DOB, HLA-DMB, HLA-DOA, ITGB7, ICOSLG, CXCR4, CD40, TNFRSF13C
KEGG_VALINE_LEUCINE_AND_ISOLEUCINE_BIOSYNTHESIS	0.318713	0.675017	-0.519545	-1.14148	1198	7	BCAT1, PDHB, PDHA1, BCAT2, LARS2, IARS2
KEGG_GLYCOSAMINOGLYCAN_DEGRADATION	0.321557	0.675017	-0.39686	-1.11034	891	17	IDUA, HPSE, HEXA, HYAL3, NAGLU, GLB1, SGSH, HEXB, HYAL2, IDS
KEGG_GLYCEROPHOSPHOLIPID_METABOLISM	0.326575	0.675017	0.388227	1.10135	2834	64	DGKI, PLA2G12B, PLA2G5, GPD1
KEGG_PHENYLALANINE_METABOLISM	0.329826	0.675017	0.514857	1.14269	2287	14	TAT, AOC3, AOC2, ALDH3A1
KEGG_PRIMARY_IMMUNODEFICIENCY	0.334325	0.675017	0.501511	1.13283	2358	15	CD79A, BTK, DCLRE1C, UNG
KEGG_GLYCOSYLPHOSPHATIDYLINOSITOL_GPI_ANCHOR_BIOSYNTHESIS	0.336338	0.675017	-0.362039	-1.09347	820	23	GPLD1, PIGQ, PIGS, GPAA1, PIGV, PIGK, PIGH, PIGF, PIGA, PIGU, DPM2, PGAP1
KEGG_DORSO_VENTRAL_AXIS_FORMATION	0.341595	0.675017	0.466065	1.11385	2535	20	ETV7, PIWIL4, ETV6, SOS1, SOS2, FMN2
KEGG_GLYCOSPHINGOLIPID_BIOSYNTHESIS_LACTO_AND_NEOLACTO_SERIES	0.344476	0.675017	0.490158	1.12335	2462	16	FUT3, B3GNT3
KEGG_JAK_STAT_SIGNALING_PATHWAY	0.344767	0.675017	0.367446	1.08398	3125	89	IL13, IL15, IL22RA1, STAT5A, CSF3, IL23A, SOCS3, CNTF, CREBBP, IFNE, EP300, SPRY4, CLCF1, JAK2, SOCS5
REACTOME_MET_RECEPTOR_ACTIVATION	0.0771473	0.680175	-0.832458	-1.42531	343	3	SPINT2, SPINT1, MET
REACTOME_UREA_CYCLE	0.0777778	0.681699	-0.717124	-1.49369	293	6	NMRAL1, ASS1, ARG2, ASL, SLC25A15, CPS1
REACTOME_FRS_MEDIATED_FGFR3_SIGNALING	0.0783443	0.682137	0.64515	1.42919	546	14	FGF18, FRS3, FGF20, FRS2
REACTOME_PREGNENOLONE_BIOSYNTHESIS	0.0788782	0.682137	-0.631625	-1.49625	269	9	TSPO, STARD4, AKR1B1, FDXR, FDX1
REACTOME_CHYLOMICRON_ASSEMBLY	0.0792011	0.682137	0.82661	1.39987	459	4	MTTP, APOE
REACTOME_DETOXIFICATION_OF_REACTIVE_OXYGEN_SPECIES	0.0804547	0.688952	-0.44116	-1.39202	183	27	PRDX2, PRDX5, CYBA, CYCS, GPX8, GSTP1, PRDX3, TXN, NUDT2, GPX1, PRDX1, ERO1A, GSR, SOD2, TXN2, TXNRD1, ATOX1, PRDX6, SOD1
REACTOME_PKA_MEDIATED_PHOSPHORYLATION_OF_CREB	0.0813719	0.689086	-0.535779	-1.46314	241	15	ADCY7, ADCY4, PRKAR2B, ADCY6, ADCY1, ADCY9, ADCY3, CALM1, PRKACA, PRKAR1A
REACTOME_ZINC_TRANSPORTERS	0.0813953	0.689086	-0.563817	-1.47665	251	13	SLC39A10, SLC39A3, SLC39A8, SLC30A3, SLC39A6, SLC39A1, SLC39A14, SLC39A7
KEGG_MAPK_SIGNALING_PATHWAY	0.358034	0.69369	0.338247	1.0649	3502	218	PLA2G12B, FGF18, DUSP8, JUN, TNF, CACNA1I, HSPA6, BDNF, TGFB2, NFATC2, HSPA1A, IL1R1, PLA2G5, DUSP16, FOS, RELB, DUSP1, MAPK10, DUSP10, FGF20, CACNA2D3, CACNA1B, RASGRF1, GADD45B, BRAF, CACNA1C, MAP3K2, MAP3K4, TAOK1
REACTOME_G_ALPHA_I_SIGNALLING_EVENTS	0.083008	0.698768	0.399098	1.24638	807	191	CX3CR1, CCR6, CCL4, CXCL10, CXCL11, PTGER3, CCL20, BDKRB2, NPY1R, CXCL2, HRH4, LPAR5, RRH, APLNR, GUCA1B, BCO1, GPR37, HSD17B1, RBP4, APOM, C5AR1, C5, AKR1B10, BDKRB1, TAS2R5, PDE1B, RGS5, ADORA1, PLB1
REACTOME_MHC_CLASS_II_ANTIGEN_PRESENTATION	0.0837379	0.699235	-0.306847	-1.24931	68	100	HLA-DOB, RILP, CTSD, TUBB2B, CTSV, AP1S1, DNM1, HLA-DMB, CTSF, TUBB4A, HLA-DOA, AP2S1, AP2M1, IFI30, CTSC, SEC24D, TUBA1B, AP2B1, CTSH, SPTBN2, TUBA1A, TUBB2A, OSBPL1A, ARF1, KIF26A, DCTN1, AP1S3, DYNC1I2, DCTN3, KIF5A, AP1S2, SEC23A, KIF3C, CAPZB, LGMN, KIF20A, SEC13, ACTR1A, SEC24C, AP1B1, TUBB4B, CANX, CTSL, TUBB6, KIF22, CTSB, KIF3A
REACTOME_SIGNALING_BY_NTRK2_TRKB	0.0841459	0.699235	0.581658	1.40271	629	22	BDNF, GRIN2B, FRS3, CDK5R1, FRS2, PIK3CA, DOCK3, SOS1, GAB1
REACTOME_GRB2_EVENTS_IN_ERBB2_SIGNALING	0.0848273	0.699235	0.662421	1.42025	581	12	EREG, BTC, HBEGF, SOS1
REACTOME_WNT5A_DEPENDENT_INTERNALIZATION_OF_FZD2_FZD5_AND_ROR2	0.0855943	0.699235	-0.559956	-1.46654	264	13	FZD2, AP2S1, AP2M1, AP2B1, WNT5A, CLTB
REACTOME_GPVI_MEDIATED_ACTIVATION_CASCADE	0.0858738	0.699235	-0.444094	-1.39055	199	26	RAC2, PIK3R5, PDPN, LAT
REACTOME_ADP_SIGNALLING_THROUGH_P2Y_PURINOCEPTOR_12	0.0858792	0.699235	-0.520621	-1.44619	252	16	GNG2, GNG11, GNG4, GNG10, GNB4, GNAI2, GNG5, GNG7, GNG12, GNAI3, GNB5
REACTOME_SIGNALING_BY_LEPTIN	0.0870284	0.700537	0.687369	1.4176	578	10	STAT5A, SOCS3, JAK2, IRS1, IRS2
REACTOME_INLB_MEDIATED_ENTRY_OF_LISTERIA_MONOCYTOGENES_INTO_HOST_CELL	0.0877606	0.700537	-0.531482	-1.45141	260	15	SH3KBP1, SH3GL1, UBB, MET, UBA52, SH3GL3, GRB2, HGS
REACTOME_REGULATION_OF_COMMISSURAL_AXON_PATHFINDING_BY_SLIT_AND_ROBO	0.0879346	0.700537	-0.62368	-1.47743	300	9	SLIT3, ROBO3, NELL2
REACTOME_PI3K_EVENTS_IN_ERBB4_SIGNALING	0.0885137	0.700537	0.74376	1.42046	560	7	EREG, BTC, HBEGF, PIK3CA
REACTOME_ACTIVATED_NOTCH1_TRANSMITS_SIGNAL_TO_THE_NUCLEUS	0.0888793	0.700537	-0.442647	-1.38602	206	26	DLL1, ARRB1, NEURL1B, ARRB2, UBB, JAG2, CNTN1, PSENEN, UBA52, APH1B, ADAM10, PSEN2, JAG1, ADAM17, NCSTN
REACTOME_RAF_INDEPENDENT_MAPK1_3_ACTIVATION	0.0896849	0.700537	0.58308	1.3944	665	21	DUSP8, DUSP16, DUSP1, DUSP10, JAK2
REACTOME_P38MAPK_EVENTS	0.0897933	0.700537	-0.55612	-1.45649	277	13	MAPK11, RALB, RALGDS, MAPKAPK3, MAPK12
REACTOME_NRIF_SIGNALS_CELL_DEATH_FROM_THE_NUCLEUS	0.0906314	0.700537	-0.514836	-1.43012	266	16	NGF, NGFR, UBB, PSENEN, UBA52, APH1B
REACTOME_TNF_RECEPTOR_SUPERFAMILY_TNFSF_MEMBERS_MEDIATING_NON_CANONICAL_NF_KB_PATHWAY	0.0906573	0.700537	0.658491	1.41182	621	12	LTA, TNFSF14, MAP3K14, TNFSF12
REACTOME_ETHANOL_OXIDATION	0.0907407	0.700537	-0.704015	-1.46638	342	6	ACSS1, ALDH2, ADH5, ALDH1B1
REACTOME_FORMATION_OF_XYLULOSE_5_PHOSPHATE	0.0915016	0.70277	-0.735127	-1.4582	364	5	DCXR, CRYL1, AKR1A1, SORD
KEGG_ARRHYTHMOGENIC_RIGHT_VENTRICULAR_CARDIOMYOPATHY_ARVC	0.370079	0.706814	-0.281033	-1.04261	516	59	ITGA11, ITGB6, ITGA4, SLC8A1, ACTB, ITGA2B, LMNA, GJA1, ITGA5, ACTN1, CACNB3, DSC2, JUP, CACNA2D2, ITGB7, PKP2, ACTN4, CACNG5, CTNNB1, SGCB, TCF7, ACTG1, CACNB2, DSG2
KEGG_SPHINGOLIPID_METABOLISM	0.376	0.706814	-0.31776	-1.04612	751	33	SGPP2, UGT8, SPHK2, ARSA, GBA, PLPP3, GALC
KEGG_PYRUVATE_METABOLISM	0.376207	0.706814	-0.315414	-1.04332	739	34	ACSS1, PCK2, ACAT2, ACYP1, AKR1B1, ACAT1, MDH1, MDH2, ALDH2, PKM, HAGH, PDHB, DLD, PDHA1, LDHB, GLO1, ALDH1B1, ME2, PC, GRHPR, ALDH3A2
REACTOME_MET_INTERACTS_WITH_TNS_PROTEINS	0.0927515	0.708717	-0.770124	-1.43257	388	4	TNS4, TNS3, MET
KEGG_RIBOFLAVIN_METABOLISM	0.381972	0.710467	-0.420753	-1.05585	1266	11	PHPT1, ACP6, ACP2, ENPP1, ACP1, RFK
REACTOME_ACROSOME_REACTION_AND_SPERM:OOCYTE_MEMBRANE_BINDING	0.0939237	0.713369	-0.950212	-1.27145	472	1	CD9
REACTOME_PLATELET_ADHESION_TO_EXPOSED_COLLAGEN	0.0943515	0.713369	0.738873	1.41113	597	7	ITGA10, COL1A1, ITGA2
REACTOME_MUSCARINIC_ACETYLCHOLINE_RECEPTORS	0.0954491	0.713369	0.952869	1.27598	473	1	CHRM3
REACTOME_AMYLOID_FIBER_FORMATION	0.0967581	0.713369	-0.402951	-1.34654	193	34	UBE2L6, GSN, MFGE8, HSPG2, CST3, UBB, B2M, TSPAN15, GGA1, SNCA, SORL1, PSENEN, UBA52, APH1B
REACTOME_NEF_MEDIATED_CD8_DOWN_REGULATION	0.0968254	0.713369	-0.699727	-1.45745	365	6	AP2S1, AP2M1, AP2B1
REACTOME_RETROGRADE_NEUROTROPHIN_SIGNALLING	0.0972222	0.713369	-0.551879	-1.44538	300	13	NGF, DNM1, AP2S1, AP2M1, AP2B1
REACTOME_FREE_FATTY_ACID_RECEPTORS	0.0972614	0.713369	0.95211	1.27496	482	1	FFAR1
REACTOME_SHC1_EVENTS_IN_ERBB4_SIGNALING	0.0976261	0.713369	0.665541	1.40036	657	11	EREG, BTC, HBEGF, SOS1
REACTOME_GLUTATHIONE_CONJUGATION	0.0981039	0.713369	-0.449137	-1.37894	237	24	CHAC1, GSTM4, GSTO2, MGST1, MGST2, GSTM2, MGST3, GSTA4, GSTP1, GSTO1, GSTK1, GSTM3, GGT7, GSS, AKR1A1
REACTOME_P75NTR_NEGATIVELY_REGULATES_CELL_CYCLE_VIA_SC1	0.0981481	0.713369	-0.697777	-1.45339	370	6	NGF, NGFR
REACTOME_ALPHA_LINOLENIC_OMEGA3_AND_LINOLEIC_OMEGA6_ACID_METABOLISM	0.0986947	0.71386	-0.567098	-1.4494	309	12	FADS2, ELOVL2, ACOT8, FADS1, ELOVL1, SCP2, ELOVL5, ACAA1
REACTOME_GABA_SYNTHESIS_RELEASE_REUPTAKE_AND_DEGRADATION	0.100058	0.718414	0.639131	1.39079	690	13	SLC6A13, SLC6A12, GAD1, STX1A, SYT1
REACTOME_DISEASES_ASSOCIATED_WITH_GLYCOSYLATION_PRECURSOR_BIOSYNTHESIS	0.100289	0.718414	-0.489641	-1.4077	277	18	DPM3, GALK1, MPI, GALT, PGM1, DOLK, GLB1, GFPT1, GALE, GNE, DPM2
REACTOME_KETONE_BODY_METABOLISM	0.101801	0.724869	-0.660758	-1.44589	372	7	ACAT1, BDH1, ACSS3, BDH2, OXCT1
REACTOME_GAB1_SIGNALOSOME	0.102163	0.724869	0.619357	1.39163	717	15	AREG, EREG, BTC, HBEGF, PIK3CA
REACTOME_SYNTHESIS_OF_16_20_HYDROXYEICOSATETRAENOIC_ACIDS_HETE	0.104607	0.728706	0.783463	1.39016	628	5	CYP2C19, CYP2C9, CYP1B1
REACTOME_DAG_AND_IP3_SIGNALING	0.104738	0.728706	-0.399476	-1.33493	209	34	ADCY7, ADCY4, PRKAR2B, PRKCG, ADCY6, ADCY1, ADCY9, CAMKK1, ADCY3, ITPR3, CAMK4, CAMKK2, PRKCD, CALM1, PRKCA, KPNA2, PRKACA, PRKAR1A
REACTOME_RELEASE_OF_APOPTOTIC_FACTORS_FROM_THE_MITOCHONDRIA	0.104912	0.728706	-0.760094	-1.41391	439	4	CYCS, BAX
REACTOME_TIGHT_JUNCTION_INTERACTIONS	0.105293	0.728706	0.617501	1.38746	739	15	CLDN4, CLDN23, PARD6B, CLDN2, CLDN15, PARD3, CRB3
REACTOME_ADRENALINE_NORADRENALINE_INHIBITS_INSULIN_SECRETION	0.105368	0.728706	-0.458258	-1.37486	264	22	GNG2, GNG11, GNG4, CACNB3, GNG10, CACNA2D2, ADCY6, GNB4, GNAI2
REACTOME_TP53_REGULATES_TRANSCRIPTION_OF_CASPASE_ACTIVATORS_AND_CASPASES	0.105638	0.728706	0.659211	1.38704	711	11	TP63, CASP1, CASP10, CASP6, ATM, PIDD1, CASP2
REACTOME_PRESYNAPTIC_FUNCTION_OF_KAINATE_RECEPTORS	0.106927	0.730988	-0.516041	-1.40924	317	15	GNG2, GNG11, GNG4, GNG10, GNB4, GNG5, GNG7, PLCB3, GNG12, GNB5
REACTOME_INTESTINAL_ABSORPTION	0.107855	0.730988	0.900683	1.31587	551	2	NPC1L1, RSC1A1
REACTOME_APOBEC3G_MEDIATED_RESISTANCE_TO_HIV_1_INFECTION	0.108011	0.730988	-0.757909	-1.40984	452	4	HMGA1, BANF1, PSIP1, PPIA
REACTOME_COOPERATION_OF_PDCL_PHLP1_AND_TRIC_CCT_IN_G_PROTEIN_BETA_FOLDING	0.108229	0.730988	-0.396772	-1.32589	216	34	GNG2, GNG11, GNG4, RGS9, GNAO1, GNAZ, GNG10, GNB4, GNAI2
REACTOME_PLASMA_LIPOPROTEIN_REMODELING	0.108422	0.730988	0.623225	1.38062	756	14	ALB, ANGPTL4, APOE, LCAT
REACTOME_O_LINKED_GLYCOSYLATION	0.109973	0.738107	0.442787	1.28668	976	78	MUC13, MUC5AC, MUC12, MUC4, ADAMTS12, MUC17, B3GNT3, ADAMTS6, THSD7A, GCNT4, ADAMTSL1, MUC1
REACTOME_DEGRADATION_OF_CYSTEINE_AND_HOMOCYSTEINE	0.111111	0.741019	-0.557328	-1.42443	348	12	SLC25A10, CTH, MPST, TST, CSAD, TXN2
REACTOME_LDL_CLEARANCE	0.112622	0.741019	-0.488267	-1.38481	322	17	LIPA, NPC2, AP2S1, AP2M1, PCSK9, AP2B1, NCEH1, SOAT1, LSR, LDLRAP1, LDLR, AP2A2
REACTOME_HDL_REMODELING	0.112825	0.741019	0.747394	1.38223	701	6	ALB, APOE, LCAT
REACTOME_TETRAHYDROBIOPTERIN_BH4_SYNTHESIS_RECYCLING_SALVAGE_AND_REGULATION	0.113095	0.741019	-0.624513	-1.43022	398	8	AKT1, DHFR, CALM1, PTS, SPR, NOS3, HSP90AA1
REACTOME_LISTERIA_MONOCYTOGENES_ENTRY_INTO_HOST_CELLS	0.113999	0.741019	-0.460945	-1.36416	306	20	CDH1, SH3KBP1, SH3GL1, UBB, MET, UBA52, CTNNB1, SH3GL3, GRB2, HGS
REACTOME_RELEASE_OF_HH_NP_FROM_THE_SECRETING_CELL	0.115822	0.741019	0.84714	1.34785	641	3	SCUBE2, DISP2
REACTOME_POST_TRANSLATIONAL_MODIFICATION:_SYNTHESIS_OF_GPI_ANCHORED_PROTEINS	0.115986	0.741019	-0.363697	-1.28471	192	46	LY6K, CEACAM5, MDGA1, LSAMP, RTN4RL2, RAET1L, DPM3, NRN1, CD109, LY6E, GPLD1, PIGQ, NEGR1
REACTOME_REGULATION_OF_BETA_CELL_DEVELOPMENT	0.117086	0.741019	0.533378	1.34285	907	28	HNF1A, HNF1B, FOXA3, CREBBP, HNF4A, HES1, EP300
REACTOME_BUTYROPHILIN_BTN_FAMILY_INTERACTIONS	0.11763	0.741019	-0.618505	-1.41646	414	8	PPL, XDH, BTN2A2, BTN3A2
REACTOME_ERYTHROCYTES_TAKE_UP_OXYGEN_AND_RELEASE_CARBON_DIOXIDE	0.117951	0.741019	-0.937876	-1.25494	593	1	CA2
REACTOME_METABOLISM_OF_ANGIOTENSINOGEN_TO_ANGIOTENSINS	0.118018	0.741019	0.721885	1.37868	747	7	ANPEP, ACE2, CTSZ, ENPEP
REACTOME_TRP_CHANNELS	0.118056	0.741019	0.603514	1.36867	832	16	TRPM2, TRPC6, TRPV3, RIPK1, TRPC1, TRPM6
REACTOME_PHOSPHORYLATION_OF_CD3_AND_TCR_ZETA_CHAINS	0.118802	0.741019	0.801095	1.35666	689	4	PTPN22, PTPRJ
REACTOME_L1CAM_INTERACTIONS	0.119628	0.741019	-0.30085	-1.21404	102	96	TUBB2B, EPHB2, ANK1, KCNQ2, ACTB, SDCBP, DNM1, ITGA2B, LAMB1, MAPK3, ITGA5, SCN5A, ALCAM, CD24, TUBB4A, NRCAM, NRP2, RPS6KA2, AP2S1, SPTB, AP2M1, SCN3A, CNTNAP1, TUBA1B, AP2B1, LYPLA2, MSN, HSPA8, SPTBN2, TUBA1A, TUBB2A, LAMA1
REACTOME_SYNTHESIS_OF_BILE_ACIDS_AND_BILE_SALTS_VIA_7ALPHA_HYDROXYCHOLESTEROL	0.11964	0.741019	0.586826	1.36446	864	18	NR1H4, BAAT, HSD3B7, NCOA1, AKR1C3, AKR1C2
REACTOME_FGFR2_ALTERNATIVE_SPLICING	0.120653	0.741019	-0.421305	-1.31919	280	26	POLR2F, POLR2E, HNRNPA1, POLR2I, POLR2G, POLR2L, NCBP2, POLR2J, ESRP2, FGFR2, HNRNPM
REACTOME_SYNTHESIS_OF_EPOXY_EET_AND_DIHYDROXYEICOSATRIENOIC_ACIDS_DHET	0.120701	0.741019	0.74281	1.37375	750	6	CYP2C19, CYP2C9, CYP2J2, CYP1B1
REACTOME_REELIN_SIGNALLING_PATHWAY	0.121776	0.741019	-0.792485	-1.35687	542	3	VLDLR, SH3KBP1
REACTOME_G_ALPHA_S_SIGNALLING_EVENTS	0.122093	0.741019	-0.309238	-1.21727	125	82	PDE3A, GIP, GNG2, GNG11, REEP6, PDE7B, ADORA2A, GNG4, ADCY7, ADORA2B, ADCY4, REEP4, ARRB1, GNAZ, ADCYAP1R1, CALCB, GPR176, REEP2, GNAL, ARRB2, GNG10, PDE3B, ADM2, ADCY6, ADCY1, GNB4, GNAI2, OR1I1, PTHLH, ADCY9
REACTOME_ION_TRANSPORT_BY_P_TYPE_ATPASES	0.122195	0.741019	-0.389963	-1.30313	244	34	ATP8B3, FXYD6, ATP10A, SRI, ATP2A3, ATP13A2, ATP1A1, PDZD11, ATP1A3, CUTC, CALM1, ATP11C, ATP1B3, ATP10D, ATP1B2
REACTOME_INTERLEUKIN_20_FAMILY_SIGNALING	0.122307	0.741019	0.601544	1.36421	862	16	IL22RA1, STAT5A, SOCS3, JAK2
REACTOME_COMPLEMENT_CASCADE	0.122756	0.741019	0.548759	1.34371	929	24	C4A, C1S, CFB, C2, C5AR1, C5, VTN
REACTOME_METABOLISM_OF_PORPHYRINS	0.12351	0.741019	-0.518225	-1.3818	372	14	BLVRB, BLVRA, UROD, PPOX, FECH, COX15, HMOX2, UROS
REACTOME_IRAK4_DEFICIENCY_TLR2_4	0.124397	0.741019	0.740154	1.36884	773	6	BTK, TLR1, IRAK4
REACTOME_NONCANONICAL_ACTIVATION_OF_NOTCH3	0.124717	0.741019	-0.611978	-1.40151	439	8	NOTCH3, YBX1, PSENEN, APH1B, PSEN2, NCSTN, PSEN1
REACTOME_INTERLEUKIN_21_SIGNALING	0.124879	0.741019	0.739689	1.36798	776	6	STAT5A, STAT3
REACTOME_AXON_GUIDANCE	0.125	0.741019	-0.249644	-1.21024	0	478	CACNA1G, GRIN1, SLIT3, GPC1, MMP2, COL3A1, COL6A2, COL5A1, COL9A3, RPL39L, NGEF, VLDLR, EPHA2, EPHA3, MAPK11, SEMA4A, GFRA1, TUBB2B, COL4A1, PIK3CD, DOK4, EPHB2, RPS9, RPS19, ANK1, KCNQ2, ACTB, ARPC1B, SDCBP, COL6A1, RPL18, PSMB10, DNM1, EPHA10, ITGA2B, COL4A2, LAMB1, CRMP1, RND1, PFN1, CACNA1H, MAPK3, RPL3, ITGA5, SCN5A, ALCAM, CD24, ROBO3, PSMB5, PSMD9, TUBB4A, NRCAM, NRP2, RPS6KA2, COL2A1, CDK5, AP2S1, SPTB, PLXNB1, AP2M1, RPS15, PLXNA1, RPS3, ST8SIA4, CACNB3, RRAS, RPS28, SCN3A, RPS29, LIMK1, CNTNAP1, RHOC, TUBA1B, ACTR2, RPS21, RPL29, SH3KBP1, AP2B1, RPL41, LHX2, RPS26, RPS25, LYPLA2, MSN, RPL18A, RPS4X, HSPA8, SPTBN2, UBB, TUBA1A, TUBB2A, DPYSL3, DPYSL5, LAMA1, RPL35A, NELL2, RPS8, MYH9, COL4A4, RPLP2, PSME2, EFNB1, PSMD10, RPL34, RPS5, RPLP0, ARPC5, PSMB3, PSMB7, RET, CXCR4, SEMA3E, PSMA3, GIT1, PSMD8, MET, SHC1, PDLIM7, PLXND1, RPL10, SDC2, PSMB6, RPL36, MSI1, RPL37A, PSMB2, RPS14, CNTN1, MYH10, PSENEN, PSMD4, RPL19, PSMA7, RPS6, COL4A5, RPL26L1, EGFR, GAB2, LYN, NTN4, RPS3A, UBA52, APH1B, CLTB, UNC5B, ARPC2, ACTR3, LAMC1, FAU, TLN1, EPHA6, PIK3R2, RPS27L, RPL35, PLXNA2, MAPK12, RBM8A, PSMA4, SEM1, PSMA2, ACTG1, RPS17, RPS16, RPL13A, ARPC4, ELOC, RPL13, PSMC3, MYL12A, HSP90AB1, GRB2, CACNB2, MYL6, RPS20, RPL36AL, RPS23, RPL4, PSMA5, PAK4, FARP2, RPL23A, ADAM10, NCBP2, PSMC4, RPS18, RPL28
REACTOME_DOWNSTREAM_SIGNALING_OF_ACTIVATED_FGFR4	0.125035	0.741019	0.583733	1.35726	903	18	FGF18, FRS3, FGF20, FRS2, PIK3CA, SOS1, GAB1
REACTOME_TRIGLYCERIDE_METABOLISM	0.125882	0.741019	-0.45333	-1.34162	338	20	CAV1, DGAT2, FABP5, LPIN1, PPP1CB, PPP1CA, LPIN3, GK, PLIN3
REACTOME_ACTIVATED_NTRK2_SIGNALS_THROUGH_CDK5	0.125894	0.741019	0.767119	1.36116	756	5	BDNF, CDK5R1
REACTOME_ABORTIVE_ELONGATION_OF_HIV_1_TRANSCRIPT_IN_THE_ABSENCE_OF_TAT	0.126521	0.741019	-0.436241	-1.32422	311	23	POLR2F, POLR2E, POLR2I, POLR2G, POLR2L, NELFE, NCBP2, POLR2J, NELFB, NELFCD, POLR2H, POLR2K, SUPT4H1, POLR2B, POLR2C
REACTOME_ACTIVATION_OF_THE_AP_1_FAMILY_OF_TRANSCRIPTION_FACTORS	0.127311	0.741019	0.659252	1.35961	846	10	JUN, FOS, MAPK10
REACTOME_SYNTHESIS_OF_12_EICOSATETRAENOIC_ACID_DERIVATIVES	0.12789	0.741019	0.765471	1.35824	768	5	GPX2, ALOX12B
REACTOME_ACTIVATION_OF_NIMA_KINASES_NEK9_NEK6_NEK7	0.128275	0.741019	-0.640264	-1.40105	469	7	NEK6, CCNB2, CCNB1, PLK1
REACTOME_GALACTOSE_CATABOLISM	0.128353	0.741019	-0.704203	-1.39686	511	5	GALK1, GALT, PGM2
REACTOME_BETA_OXIDATION_OF_HEXANOYL_COA_TO_BUTANOYL_COA	0.128604	0.741019	-0.703791	-1.39604	512	5	ECHS1, HADHB, ACADS
REACTOME_PROSTACYCLIN_SIGNALLING_THROUGH_PROSTACYCLIN_RECEPTOR	0.128808	0.741019	-0.513786	-1.36996	388	14	GNG2, GNG11, GNG4, GNG10, GNB4
REACTOME_NOTCH4_ACTIVATION_AND_TRANSMISSION_OF_SIGNAL_TO_THE_NUCLEUS	0.129711	0.743343	-0.588382	-1.39381	443	9	PSENEN, APH1B, ADAM10, PSEN2, JAG1, NCSTN, PSEN1
REACTOME_SYNTHESIS_OF_UDP_N_ACETYL_GLUCOSAMINE	0.131004	0.747092	-0.638293	-1.39673	479	7	AMDHD2, GFPT2, GNPNAT1, PGM3, GFPT1
REACTOME_METABOLISM_OF_NITRIC_OXIDE:_ENOS_ACTIVATION_AND_REGULATION	0.132781	0.747092	-0.512004	-1.36521	400	14	CAV1, LYPLA1, AKT1, DDAH1, CALM1, NOSIP, DDAH2, SPR, NOS3, DNM2, ZDHHC21, HSP90AA1
REACTOME_INTEGRIN_CELL_SURFACE_INTERACTIONS	0.132975	0.747092	-0.328375	-1.22848	172	64	ITGA11, ITGB6, ITGA4, COL3A1, ICAM5, COL6A2, COL13A1, COL5A1, COL18A1, COL9A3, COL8A1, COL4A1, BSG, ICAM3, CDH1, COL6A1, ITGA2B, COL4A2, HSPG2, ITGA5, THBS1
REACTOME_FRS_MEDIATED_FGFR2_SIGNALING	0.133039	0.747092	0.599829	1.34775	934	15	FGF18, FRS3, FGF20, FRS2, FGF7, SOS1
REACTOME_TNFR1_INDUCED_PROAPOPTOTIC_SIGNALING	0.133507	0.747092	0.617756	1.34428	921	13	TNF, RIPK1, TNFAIP3, OTUD7B, USP21, USP4, CYLD
REACTOME_TRAFFICKING_AND_PROCESSING_OF_ENDOSOMAL_TLR	0.134667	0.747092	-0.565986	-1.38516	450	10	TLR3, UNC93B1, CTSV, CNPY3, HSP90B1, LGMN, CTSL, CTSB
REACTOME_VLDLR_INTERNALISATION_AND_DEGRADATION	0.13467	0.747092	-0.536562	-1.37135	422	12	VLDLR, AP2S1, AP2M1, PCSK9, AP2B1
REACTOME_HEME_BIOSYNTHESIS	0.134966	0.747092	-0.565651	-1.38435	451	10	UROD, PPOX, FECH, COX15, UROS
REACTOME_HIGHLY_SODIUM_PERMEABLE_ACETYLCHOLINE_NICOTINIC_RECEPTORS	0.136126	0.747092	0.930664	1.24625	675	1	CHRNB2
REACTOME_CELL_EXTRACELLULAR_MATRIX_INTERACTIONS	0.136681	0.747092	-0.472783	-1.34089	391	17	FLNC, ACTB, ACTN1, PXN, ARHGEF6, FLNA, PARVB, ACTG1, VASP, RSU1, ITGB1, FBLIM1, ILK
REACTOME_BETA_OXIDATION_OF_PRISTANOYL_COA	0.137282	0.747092	-0.633828	-1.38696	502	7	CRAT, ACOT8, SCP2
REACTOME_REGULATION_OF_MITOTIC_CELL_CYCLE	0.137352	0.747092	-0.30327	-1.19668	138	83	ANAPC11, PSMB10, PSMB5, PSMD9, UBE2E1, UBB, UBE2D1, PTTG1, PSME2, PSMD10, PSMB3, PSMB7, PSMA3, PSMD8, MAD2L1, PSMB6, PSMB2, AURKB, BUB3, PSMD4, PSMA7, UBA52, CDK2, UBE2C, AURKA, SKP2, PSMA4, SEM1, PSMA2, PSMC3, SKP1, PSMA5, PSMC4, PSME1, CCNB1, ANAPC15, FZR1, PLK1, PSMD2, PSME3, PSMD14, PSMD7, ANAPC5, PSMA6
REACTOME_SPERM_MOTILITY_AND_TAXES	0.137831	0.747092	0.830045	1.32065	763	3	CATSPERD, CATSPER2, CATSPERG
REACTOME_VITAMIN_B2_RIBOFLAVIN_METABOLISM	0.138533	0.747092	0.759438	1.34753	832	5	SLC52A3, FLAD1
REACTOME_LINOLEIC_ACID_LA_METABOLISM	0.138646	0.747092	-0.632982	-1.38511	507	7	FADS2, ELOVL2, FADS1, ELOVL1, ELOVL5
REACTOME_PHASE_1_INACTIVATION_OF_FAST_NAPLUS_CHANNELS	0.138743	0.747092	0.928956	1.24396	688	1	KCND1
REACTOME_SPHINGOLIPID_METABOLISM	0.138889	0.747092	-0.314069	-1.21151	159	74	SGPP2, UGT8, SPTSSA, SPHK2, CERS4, GM2A, ARSA, B4GALNT1, GBA, PSAP, PLPP3, ORMDL2, GALC, B3GALNT1, CERS5, HEXA, ASAH1, SGPP1, CERS6, ALDH3A2, GLB1, HEXB
REACTOME_ROS_AND_RNS_PRODUCTION_IN_PHAGOCYTES	0.139749	0.749014	-0.417713	-1.29924	333	25	RAC2, ATP6V1C2, NOS1, CYBA, ATP6V0C, ATP6V0E2, ATP6V1F, NOS2
REACTOME_PURINE_RIBONUCLEOSIDE_MONOPHOSPHATE_BIOSYNTHESIS	0.140938	0.752677	-0.560401	-1.37149	471	10	LHPP, PAICS, PFAS, GART, IMPDH2, PPAT, ADSL, IMPDH1
REACTOME_SIGNALING_BY_NOTCH1_HD_DOMAIN_MUTANTS_IN_CANCER	0.142442	0.757994	-0.51851	-1.35799	440	13	DLL1, NEURL1B, UBB, JAG2, UBA52, ADAM10, JAG1, ADAM17
REACTOME_HATS_ACETYLATE_HISTONES	0.143514	0.759449	0.428602	1.24755	1278	79	EPC1, ATXN7, CREBBP, KAT6A, BRPF1, BRPF3, EP300, KAT6B, KAT14, MSL2, ING3, JADE1, NCOA1, SGF29, BRD8, KANSL1, MSL1, BRD1, KANSL2, CLOCK, ATF2, TRRAP, TADA2B, ING5, TADA2A, PHF20, MEAF6, EP400, WDR5
REACTOME_LIPID_PARTICLE_ORGANIZATION	0.143735	0.759449	-0.845375	-1.29942	701	2	FITM2, HILPDA
REACTOME_CALCITONIN_LIKE_LIGAND_RECEPTORS	0.144731	0.762009	-0.727832	-1.3539	606	4	CALCB, ADM2
KEGG_PEROXISOME	0.415372	0.764943	-0.268188	-1.01575	507	68	XDH, ECH1, CRAT, PRDX5, IDH2, ECI2, ACOT8, IDH1, NOS2, ACSL4, ACSL6, FAR2, GSTK1, SCP2, PMVK, PEX11A, PXMP2, PRDX1, MPV17, SOD2, PEX19, PEX7, SOD1, SLC27A2, ACAA1, ACSL3, PEX26, PXMP4, PEX3, PEX11B, PHYH, DHRS4, SLC25A17, MVK, AGPS
REACTOME_ACYL_CHAIN_REMODELING_OF_DAG_AND_TAG	0.146152	0.766148	-0.691605	-1.37187	582	5	DGAT2, PNPLA2, PNPLA3
REACTOME_G_ALPHA_Q_SIGNALLING_EVENTS	0.147125	0.766148	0.407602	1.22325	1363	107	DGKI, TAC3, BDKRB2, BTK, PTAFR, LPAR5, NPFFR2, CHRM3, FFAR1, TRPC6, HBEGF, BDKRB1, RGS5, TRIO, P2RY11, NPFF, HRH1, P2RY2, GNGT1, PIK3CA, CREB1, EDN1
REACTOME_P75NTR_RECRUITS_SIGNALLING_COMPLEXES	0.147287	0.766148	-0.513604	-1.34514	455	13	NGF, NGFR, UBB, UBA52, IRAK1
REACTOME_ALTERNATIVE_COMPLEMENT_ACTIVATION	0.147574	0.766148	0.825354	1.31319	817	3	CFB, CFP, C3
KEGG_NATURAL_KILLER_CELL_MEDIATED_CYTOTOXICITY	0.420906	0.767535	0.355155	1.03879	3780	82	KLRK1, TNF, RAET1E, SHC3, HCST, NFATC2, KLRC2, KLRC3
REACTOME_INTERLEUKIN_9_SIGNALING	0.150507	0.778666	0.752459	1.33515	904	5	STAT5A, STAT3
REACTOME_BETA_OXIDATION_OF_BUTANOYL_COA_TO_ACETYL_COA	0.153791	0.792902	-0.721167	-1.3415	644	4	ECHS1, ACADS
KEGG_LONG_TERM_DEPRESSION	0.440601	0.795649	0.378334	1.03557	3693	49	PLA2G12B, GUCY1A2, PLA2G5, RYR1, BRAF, GUCY1A1
REACTOME_ACTIVATION_OF_HOX_GENES_DURING_DIFFERENTIATION	0.155075	0.796763	0.443154	1.24979	1339	60	JUN, KMT2C, CREBBP, NCOA6, RARA, HOXA2, HOXA3, EP300, KDM6A, SUZ12, CTCF, HOXD3, HOXB3, PCGF2, MAFB, HOXB4, EZH2, NCOA3, YY1, EED, PAXIP1, WDR5, MEIS1, HOXA1, HOXD4, RBBP5
REACTOME_SIGNALING_BY_EGFR_IN_CANCER	0.156404	0.800834	0.542017	1.30712	1170	22	AREG, EREG, BTC, HBEGF, PIK3CA, SOS1, GAB1
REACTOME_THROMBOXANE_SIGNALLING_THROUGH_TP_RECEPTOR	0.157162	0.801958	-0.471132	-1.30871	462	16	GNG2, GNG11, GNG4, GNG10, GNB4
REACTOME_DISPLACEMENT_OF_DNA_GLYCOSYLASE_BY_APEX1	0.160093	0.813075	-0.565858	-1.34046	547	9	OGG1, MPG, NTHL1, APEX1, SMUG1
REACTOME_APC_C:CDH1_MEDIATED_DEGRADATION_OF_CDC20_AND_OTHER_APC_C:CDH1_TARGETED_PROTEINS_IN_LATE_MITOSIS_EARLY_G1	0.160432	0.813075	-0.313214	-1.19674	192	70	ANAPC11, PSMB10, PSMB5, PSMD9, UBE2E1, UBB, UBE2D1, PTTG1, PSME2, PSMD10, PSMB3, PSMB7, PSMA3, PSMD8, PSMB6, PSMB2, AURKB, PSMD4, PSMA7, UBA52, UBE2C, AURKA, SKP2, PSMA4, SEM1, PSMA2, PSMC3, PSMA5, PSMC4, PSME1, ANAPC15, FZR1, PLK1, PSMD2, PSME3, PSMD14, PSMD7, ANAPC5, PSMA6
REACTOME_PREFOLDIN_MEDIATED_TRANSFER_OF_SUBSTRATE_TO_CCT_TRIC	0.161088	0.81363	-0.408709	-1.27124	384	25	TUBB2B, ACTB, TUBB4A, TUBA1A, TUBB2A, PFDN2, TUBB4B, PFDN6, TUBB6, TUBA1C, CCT5, PFDN5, TUBA4A, TCP1, PFDN1, CCT8, CCT7, VBP1
KEGG_GLUTATHIONE_METABOLISM	0.455835	0.815244	0.387035	1.02017	3694	37	ANPEP, GGT5, GPX2
REACTOME_TRANSPORT_OF_BILE_SALTS_AND_ORGANIC_ACIDS_METAL_IONS_AND_AMINE_COMPOUNDS	0.162741	0.815535	0.458015	1.25798	1367	48	SLC6A13, SLC6A12, SLC22A1, SLC5A11, SLC13A3, SLC22A4, RHCG, SLC16A3, SLC6A20
REACTOME_GAP_JUNCTION_DEGRADATION	0.163005	0.815535	-0.518505	-1.3252	511	12	ACTB, DNM1, GJA1, AP2M1, MYO6, CLTB, ACTG1
REACTOME_CLASS_C_3_METABOTROPIC_GLUTAMATE_PHEROMONE_RECEPTORS	0.163483	0.815535	-0.615709	-1.34731	598	7	TAS2R30, GABBR1, CASR
REACTOME_PHENYLALANINE_AND_TYROSINE_METABOLISM	0.164437	0.815535	0.636734	1.31317	1093	10	HGD, TAT
REACTOME_ATTACHMENT_OF_GPI_ANCHOR_TO_UPAR	0.165666	0.815535	-0.614835	-1.3454	606	7	PIGS, GPAA1, PIGK, PIGU, PLAUR, PGAP1, PIGT
REACTOME_ACTIVATION_OF_RAC1_DOWNSTREAM_OF_NMDARS	0.165666	0.815535	-0.614836	-1.3454	606	7	CAMK1, GIT1, CAMKK1, CAMKK2, CALM1
REACTOME_BIOSYNTHESIS_OF_SPECIALIZED_PRORESOLVING_MEDIATORS_SPMS	0.165849	0.815535	-0.530993	-1.33098	540	11	PTGS2, ALOX5, GSTM4
REACTOME_TRIGLYCERIDE_CATABOLISM	0.166189	0.815535	-0.516558	-1.32023	521	12	CAV1, FABP5, PPP1CB, PPP1CA, PLIN3, PNPLA4, PRKACA, GPD2
REACTOME_PLASMA_LIPOPROTEIN_ASSEMBLY	0.166391	0.815535	0.635882	1.31141	1106	10	MTTP, APOE
REACTOME_ACTIVATION_OF_IRF3_IRF7_MEDIATED_BY_TBK1_IKK_EPSILON	0.168543	0.820411	-0.489399	-1.30494	508	14	TICAM2, IKBKE
REACTOME_LYSOSOME_VESICLE_BIOGENESIS	0.168932	0.820411	-0.371826	-1.23075	347	33	ARRB1, AP1S1, VAMP8, HSPA8, BLOC1S1, ARF1, VAMP2, AP1S3, DNASE2, AP1S2, CLTB, APP, AP1B1, HGS
REACTOME_APC_CDC20_MEDIATED_DEGRADATION_OF_NEK2A	0.169038	0.820411	-0.405652	-1.26173	403	25	ANAPC11, UBE2E1, UBB, UBE2D1, MAD2L1, BUB3, UBA52, UBE2C, ANAPC15, ANAPC5, CDC23, ANAPC4, ANAPC16, NEK2, ANAPC10, CDC16
KEGG_OTHER_GLYCAN_DEGRADATION	0.464927	0.823584	-0.368267	-0.983727	1424	14	GBA, AGA, HEXA, GLB1, HEXB, MAN2B1, FUCA2, MAN2C1
REACTOME_SYNTHESIS_OF_BILE_ACIDS_AND_BILE_SALTS	0.170989	0.825191	0.513463	1.27516	1311	26	NR1H4, BAAT, HSD3B7, NCOA1, AKR1C3, AKR1C2
REACTOME_SMOOTH_MUSCLE_CONTRACTION	0.17113	0.825191	-0.38212	-1.2383	376	30	LMOD1, ANXA2, MYLK, SORBS1, PXN, ANXA6, VCL, ACTA2, CALD1, ANXA1, TPM4, TPM3, TLN1, MYL12A, MYL6, SORBS3, CALM1, TPM1
REACTOME_PI_3K_CASCADE:FGFR4	0.172255	0.827936	0.6187	1.3018	1160	11	FGF18, FGF20, FRS2, PIK3CA, GAB1, PIK3R1
REACTOME_C_TYPE_LECTIN_RECEPTORS_CLRS	0.17508	0.838809	0.394837	1.19493	1636	119	PSMD5, MUC13, MUC5AC, MUC12, MUC4, MUC17, NFATC2, RELB, MUC1, CARD9, CREBBP, EP300, MUC20, PAK3, TAB2, TRAF6, MAP3K14, PSMB8, PSMB9, BCL10
REACTOME_INTERLEUKIN_36_PATHWAY	0.17585	0.839796	0.860367	1.25697	899	2	IL36G, IL1RAP
KEGG_BLADDER_CANCER	0.479806	0.841924	-0.289186	-0.978533	890	38	MMP2, TYMP, PGF, CDH1, MAPK3, THBS1, CDKN2A, CXCL8, CDKN1A, CDK4
REACTOME_BETA_OXIDATION_OF_DECANOYL_COA_TO_OCTANOYL_COA_COA	0.177513	0.845031	-0.635299	-1.32326	670	6	ECHS1, HADHB, MECR, ACADM, HADHA, HADH
REACTOME_MAP2K_AND_MAPK_ACTIVATION	0.180112	0.854438	-0.362141	-1.21612	354	35	ARRB1, ACTB, ITGA2B, MAPK3, LAMTOR2, PEBP1, ARRB2, VCL, IL17RD, TLN1, ACTG1, RAP1A, FN1, CNKSR2, MAP2K1, KSR1, CSK
REACTOME_BIOSYNTHESIS_OF_MARESIN_LIKE_SPMS	0.18093	0.854438	0.857965	1.25346	925	2	CYP2C9, CYP2E1
REACTOME_SIGNALING_BY_NOTCH1_T_7_9_NOTCH1:M1580_K2555_TRANSLOCATION_MUTANT	0.181746	0.854438	-0.632619	-1.31768	686	6	DLL1, JAG2, ADAM10, JAG1, ADAM17
REACTOME_FOXO_MEDIATED_TRANSCRIPTION_OF_OXIDATIVE_STRESS_METABOLIC_AND_NEURONAL_GENES	0.182652	0.854438	0.538606	1.27456	1334	20	IGFBP1, ABCA6, PLXNA4, FOXO3, NR3C1, SIN3A, PPARGC1A
REACTOME_TRANSPORT_OF_FATTY_ACIDS	0.182776	0.854438	-0.752798	-1.28892	814	3	SLC27A6
REACTOME_DEFECTIVE_CSF2RB_CAUSES_PULMONARY_SURFACTANT_METABOLISM_DYSFUNCTION_5_SMDP5	0.183665	0.854438	0.856093	1.25073	939	2	SFTPB, CSF2RA
REACTOME_SIGNALING_BY_FGFR1	0.184365	0.854438	0.468014	1.24499	1506	39	ANOS1, FGF18, FRS3, FGF20, FRS2, BRAF
REACTOME_SHC_MEDIATED_CASCADE:FGFR4	0.185608	0.854438	0.611552	1.28676	1250	11	FGF18, FGF20, SOS1
REACTOME_RHO_GTPASES_ACTIVATE_NADPH_OXIDASES	0.185609	0.854438	-0.466817	-1.27481	551	15	RAC2, MAPK11, MAPK3, CYBA, PIN1
REACTOME_FATTY_ACIDS_BOUND_TO_GPR40_FFAR1_REGULATE_INSULIN_SECRETION	0.186596	0.854438	0.728769	1.29311	1121	5	FFAR1, GNA11
REACTOME_CREB3_FACTORS_ACTIVATE_GENES	0.186596	0.854438	0.702074	1.29841	1160	6	CREBRF, CREB3
REACTOME_SODIUM_CALCIUM_EXCHANGERS	0.186678	0.854438	-0.547086	-1.29599	638	9	SLC24A4, SLC8A1, SRI, SLC8B1
REACTOME_ACTIVATION_OF_APC_C_AND_APC_C:CDC20_MEDIATED_DEGRADATION_OF_MITOTIC_PROTEINS	0.187874	0.854438	-0.302861	-1.16332	219	73	ANAPC11, PSMB10, PSMB5, PSMD9, UBE2E1, UBB, UBE2D1, PTTG1, PSME2, PSMD10, PSMB3, PSMB7, PSMA3, PSMD8, MAD2L1, PSMB6, PSMB2, BUB3, PSMD4, PSMA7, UBA52, UBE2C, PSMA4, SEM1, PSMA2, PSMC3, PSMA5, PSMC4, PSME1, CCNB1, ANAPC15, PLK1, PSMD2, PSME3, PSMD14, PSMD7, ANAPC5, PSMA6
REACTOME_EGFR_DOWNREGULATION	0.188199	0.854438	0.492964	1.24867	1463	29	AREG, EREG, BTC, HBEGF
REACTOME_ORGANIC_ANION_TRANSPORTERS	0.188203	0.854438	0.701268	1.29692	1170	6	SLC17A8, SLC5A5
REACTOME_INSULIN_RECEPTOR_RECYCLING	0.188665	0.854438	-0.419965	-1.25247	485	21	ATP6V1C2, ATP6V0C, ATP6V0E2, ATP6V1F, ATP6AP1, ATP6V1E1, ATP6V0A1, ATP6V0B, ATP6V1G1, ATP6V1D
REACTOME_IRON_UPTAKE_AND_TRANSPORT	0.190127	0.858451	-0.326596	-1.18176	284	52	ATP6V1C2, TFRC, STEAP2, SLC22A17, ATP6V0C, ATP6V0E2, ATP6V1F, SLC11A2, ACO1, STEAP3, UBB, ATP6AP1, ATP6V1E1, ATP6V0A1, NEDD8, ABCG2, UBA52, FTH1, FTL, HMOX2, SKP1, ATP6V0B, ATP6V1G1, ATP6V1D
REACTOME_PROSTANOID_LIGAND_RECEPTORS	0.191676	0.86251	0.850495	1.24255	980	2	PTGER3, PTGER4
REACTOME_ERKS_ARE_INACTIVATED	0.192183	0.86251	-0.487908	-1.27784	594	13	MAPK3, PPP2R1B, PPP2R1A, DUSP6, PPP2R5D, VRK3
REACTOME_SYNTHESIS_OF_SUBSTRATES_IN_N_GLYCAN_BIOSYTHESIS	0.193724	0.866815	-0.325145	-1.17557	283	53	NUDT14, AMDHD2, DPM3, MVD, ST6GALNAC4, MPI, NANS, CMAS, FUOM, GFPT2, FPGT, ST8SIA4, GNPNAT1
REACTOME_SYNTHESIS_OF_LIPOXINS_LX	0.195784	0.868334	-0.744576	-1.27484	872	3	ALOX5
REACTOME_TNFR1_MEDIATED_CERAMIDE_PRODUCTION	0.195909	0.868334	0.722281	1.2816	1177	5	TNF, TNFRSF1A, NSMAF
REACTOME_NCAM_SIGNALING_FOR_NEURITE_OUT_GROWTH	0.196338	0.868334	-0.329037	-1.17579	310	49	CACNA1G, COL3A1, COL6A2, COL5A1, COL9A3, GFRA1, COL4A1, COL6A1, COL4A2, CACNA1H, MAPK3, COL2A1, SPTB, ST8SIA4, CACNB3
REACTOME_DOWNSTREAM_SIGNALING_OF_ACTIVATED_FGFR3	0.197139	0.868334	0.538643	1.26356	1432	19	FGF18, FRS3, FGF20, FRS2, PIK3CA, SOS1, GAB1
REACTOME_ABACAVIR_TRANSMEMBRANE_TRANSPORT	0.197907	0.868334	0.793218	1.26206	1096	3	SLC22A1, ABCB1
REACTOME_NEGATIVE_REGULATION_OF_FGFR4_SIGNALING	0.198077	0.868334	0.51898	1.25156	1482	22	FGF18, FGF20, FRS2, BRAF
REACTOME_FRUCTOSE_METABOLISM	0.198413	0.868334	-0.621569	-1.29466	749	6	AKR1B1, KHK, SORD, GLYCTK, ALDH1A1
REACTOME_RUNX1_REGULATES_GENES_INVOLVED_IN_MEGAKARYOCYTE_DIFFERENTIATION_AND_PLATELET_FUNCTION	0.198726	0.868334	0.483406	1.23715	1559	31	KMT2E, NR4A3, KMT2C, SETD1B, KMT2A, EP300, TNRC6A, TNRC6C, SETD1A, RUNX1, KMT2B, AGO3, SIN3A
REACTOME_DIGESTION_OF_DIETARY_LIPID	0.200161	0.872047	0.896628	1.20067	993	1	CEL
REACTOME_HS_GAG_BIOSYNTHESIS	0.201946	0.875394	-0.398948	-1.21101	497	23	GPC1, SDC3, GPC4, GPC3, SDC1, HSPG2, SDC4
REACTOME_SLC_TRANSPORTER_DISORDERS	0.202709	0.875394	0.420431	1.19892	1765	66	ALB, SLC17A8, SLC2A9, SLC26A4, SLC7A7, SLC6A20
REACTOME_NF_KB_IS_ACTIVATED_AND_SIGNALS_SURVIVAL	0.203488	0.875394	-0.480928	-1.25956	629	13	NGF, NGFR, UBB, UBA52, IRAK1
REACTOME_PI3K_EVENTS_IN_ERBB2_SIGNALING	0.203906	0.875394	0.59218	1.26965	1398	12	EREG, BTC, HBEGF, PIK3CA, GAB1, PIK3R1
REACTOME_ARACHIDONIC_ACID_METABOLISM	0.20504	0.875394	0.460213	1.22424	1675	39	PTGS1, CYP2C19, ALOX15B, GGT5, GPX2, ALOX12B, CYP2C9, FAAH
REACTOME_EICOSANOID_LIGAND_BINDING_RECEPTORS	0.205056	0.875394	0.717246	1.27267	1232	5	PTGER3, CYSLTR1, PTGER4
REACTOME_HISTIDINE_CATABOLISM	0.205665	0.875394	0.789179	1.25563	1139	3	AMDHD1, HAL
REACTOME_DAP12_SIGNALING	0.206705	0.875394	0.506234	1.23958	1565	24	KLRK1, BTK, KLRC2, PIK3CA, SOS1
REACTOME_NTRK2_ACTIVATES_RAC1	0.206784	0.875394	0.747671	1.26618	1200	4	BDNF, DOCK3
REACTOME_INTERLEUKIN_4_AND_INTERLEUKIN_13_SIGNALING	0.207451	0.875394	0.412519	1.19156	1831	73	IL17F, ITGAM, IL13, TNF, CCL2, FOS, CEBPD, IL23A, SOCS3, MUC1, FOXO3, JAK2, SOCS5, HMOX1
REACTOME_NEGATIVE_REGULATION_OF_MET_ACTIVITY	0.207947	0.875394	-0.415277	-1.22901	559	20	SH3KBP1, SH3GL1, UBB, MET, UBA52, SH3GL3, GRB2, HGS, LRIG1, PTPN1
REACTOME_NUCLEAR_SIGNALING_BY_ERBB4	0.208201	0.875394	0.509533	1.23864	1568	23	STAT5A, EREG, BTC, HBEGF, APOE, ADAP1, TAB2
REACTOME_VLDL_CLEARANCE	0.208567	0.875394	-0.737804	-1.26324	929	3	VLDLR, APOC1, LSR
REACTOME_GOLGI_CISTERNAE_PERICENTRIOLAR_STACK_REORGANIZATION	0.211258	0.88234	-0.467745	-1.2472	637	14	MAPK3, RAB1B, CCNB2, CCNB1, PLK1, RAB1A, RAB2A, USO1, GOLGA2
REACTOME_NEF_MEDIATED_DOWNREGULATION_OF_MHC_CLASS_I_COMPLEX_CELL_SURFACE_EXPRESSION	0.211406	0.88234	-0.517303	-1.26602	707	10	AP1S1, HLA-A, B2M, AP1S3, AP1S2, AP1B1
REACTOME_INTERLEUKIN_17_SIGNALING	0.214433	0.883376	0.41433	1.18622	1877	68	IL17F, JUN, IL17RE, FOS, MAPK10, NOD2, IL17RC, IRAK2, TAB2, TRAF6, CREB1
REACTOME_SCAVENGING_BY_CLASS_A_RECEPTORS	0.214581	0.883376	-0.48651	-1.24343	673	12	COL3A1, COL4A1, COLEC12, COL4A2, FTH1, FTL, HSP90B1, CALR
REACTOME_THYROXINE_BIOSYNTHESIS	0.215407	0.883376	0.784625	1.24839	1193	3	DIO2, DUOX2, SLC5A5
REACTOME_MITOCHONDRIAL_FATTY_ACID_BETA_OXIDATION_OF_SATURATED_FATTY_ACIDS	0.215885	0.883376	-0.515372	-1.2613	722	10	ECHS1, HADHB, ACADS, MECR, ACADM, HADHA
REACTOME_INTERLEUKIN_23_SIGNALING	0.216008	0.883376	0.686329	1.2693	1343	6	IL23A, JAK2, STAT3
REACTOME_DOWNSTREAM_SIGNALING_OF_ACTIVATED_FGFR2	0.216035	0.883376	0.523122	1.23791	1578	20	FGF18, FRS3, FGF20, FRS2, PIK3CA, FGF7, SOS1, GAB1
REACTOME_RESPONSE_TO_METAL_IONS	0.217287	0.883376	0.743017	1.2583	1261	4	MTF1, MT1X, MT2A
REACTOME_EFFECTS_OF_PIP2_HYDROLYSIS	0.217357	0.883376	0.505152	1.22799	1637	23	DGKI, TRPC6
REACTOME_SYNTHESIS_OF_5_EICOSATETRAENOIC_ACIDS	0.217522	0.883376	-0.579312	-1.26767	796	7	PON3, ALOX5
REACTOME_SYNAPTIC_ADHESION_LIKE_MOLECULES	0.217583	0.883376	-0.440046	-1.22237	640	16	GRIN1, LRFN4, PTPRF, GRIN2D, GRIN2C, FLOT2
REACTOME_OREXIN_AND_NEUROPEPTIDES_FF_AND_QRFP_BIND_TO_THEIR_RESPECTIVE_RECEPTORS	0.218474	0.884581	0.783331	1.24633	1210	3	NPFFR2, NPFF
REACTOME_CYTOSOLIC_SULFONATION_OF_SMALL_MOLECULES	0.219173	0.885008	-0.416103	-1.21813	598	19	SULT1A1, SULT2B1, ABHD14B, SULT1B1, PAPSS1, BPNT1, SULT1C4, SLC26A2, IMPAD1, PAPSS2
REACTOME_ACTIVATED_NTRK3_SIGNALS_THROUGH_PI3K	0.22152	0.887809	0.709185	1.25836	1331	5	NTRK3, PIK3CA, IRS1, PIK3R1
REACTOME_P75NTR_SIGNALS_VIA_NF_KB	0.222335	0.887809	-0.437562	-1.21546	654	16	NGF, NGFR
REACTOME_APC_C:CDC20_MEDIATED_DEGRADATION_OF_CYCLIN_B	0.222628	0.887809	-0.391749	-1.18916	548	23	ANAPC11, UBE2E1, UBB, UBE2D1, UBA52, UBE2C, CCNB1, ANAPC15, ANAPC5, CDC23, ANAPC4, ANAPC16, ANAPC10, CDC16
REACTOME_TNFR2_NON_CANONICAL_NF_KB_PATHWAY	0.223323	0.887809	0.404773	1.17621	1983	78	LTA, PSMD5, TNF, RELB, TNFSF15, TNFSF14
REACTOME_NON_INTEGRIN_MEMBRANE_ECM_INTERACTIONS	0.223738	0.887809	-0.317767	-1.1489	327	53	COL3A1, COL5A1, SDC3, COL4A1, SDC1, COL4A2, LAMB1, HSPG2, THBS1, COL2A1, SDC4, DDR2, ACTN1, COL4A6, PDGFA, TNC, LAMA1, DDR1, COL4A4
REACTOME_FIBRONECTIN_MATRIX_FORMATION	0.224845	0.887809	-0.676898	-1.25915	942	4	CEACAM1, ITGA5
REACTOME_SEMA4D_MEDIATED_INHIBITION_OF_CELL_ATTACHMENT_AND_MIGRATION	0.225624	0.887809	-0.547438	-1.25371	795	8	RND1, PLXNB1, RRAS, MET
REACTOME_BIOSYNTHESIS_OF_E_SERIES_18_S_RESOLVINS	0.225799	0.887809	-0.676543	-1.25849	946	4	ALOX5
REACTOME_NCAM1_INTERACTIONS	0.225836	0.887809	-0.357687	-1.16788	485	31	CACNA1G, COL3A1, COL6A2, COL5A1, COL9A3, GFRA1, COL4A1, COL6A1, COL4A2, CACNA1H, COL2A1, ST8SIA4, CACNB3
REACTOME_RUNX1_AND_FOXP3_CONTROL_THE_DEVELOPMENT_OF_REGULATORY_T_LYMPHOCYTES_TREGS	0.226051	0.887809	0.778174	1.23812	1252	3	NFATC2, RUNX1
REACTOME_NUCLEOBASE_BIOSYNTHESIS	0.226421	0.887809	-0.468921	-1.22811	700	13	LHPP, PAICS, PFAS, DHODH, GART, IMPDH2, PPAT, ADSL, IMPDH1, UMPS
REACTOME_CD22_MEDIATED_BCR_REGULATION	0.227789	0.889953	0.73622	1.24679	1322	4	CD79A, PTPN6
REACTOME_DEPURINATION	0.228162	0.889953	-0.523547	-1.24023	780	9	OGG1, MPG
REACTOME_TELOMERE_EXTENSION_BY_TELOMERASE	0.230423	0.893816	-0.602674	-1.2553	870	6	RUVBL2, NHP2, RUVBL1, TERT
REACTOME_CA2PLUS_ACTIVATED_KPLUS_CHANNELS	0.23046	0.893816	0.636119	1.24929	1491	8	KCNN4, KCNN2, KCNMA1, KCNN3, KCNN1
REACTOME_MITOCHONDRIAL_FATTY_ACID_BETA_OXIDATION_OF_UNSATURATED_FATTY_ACIDS	0.230952	0.893816	-0.602108	-1.25412	872	6	ECI1, HADHB, DECR1, ACADM, HADHA
REACTOME_BETA_OXIDATION_OF_OCTANOYL_COA_TO_HEXANOYL_COA	0.231637	0.894143	-0.635259	-1.2601	923	5	ECHS1, HADHB, ACADM, HADHA, HADH
REACTOME_LYSINE_CATABOLISM	0.232373	0.894665	-0.492003	-1.23324	757	11	CRYM, DLD, GCDH, PHYKPL, HYKK, OGDH
REACTOME_CHYLOMICRON_REMODELING	0.233387	0.894929	0.879737	1.17805	1158	1	APOE
REACTOME_SULFIDE_OXIDATION_TO_SULFATE	0.233643	0.894929	-0.634467	-1.25853	931	5	SLC25A10, TST
REACTOME_LIGAND_RECEPTOR_INTERACTIONS	0.235648	0.898898	-0.633057	-1.25573	939	5	HHIP, BOC
REACTOME_PHOSPHORYLATION_OF_THE_APC_C	0.23637	0.898898	-0.409289	-1.19818	645	19	ANAPC11, UBE2E1, UBE2D1, UBE2C, CCNB1, ANAPC15, PLK1, ANAPC5, CDC23, ANAPC4, ANAPC16, ANAPC10, CDC16
REACTOME_PYRIMIDINE_SALVAGE	0.236489	0.898898	-0.503373	-1.23193	791	10	TYMP, CDA, PUDP, UCKL1, TK1, DCK
REACTOME_SYNTHESIS_OF_PIPS_AT_THE_EARLY_ENDOSOME_MEMBRANE	0.23795	0.90215	-0.43119	-1.19776	700	16	INPP4B, FIG4, PI4K2B
REACTOME_REGULATION_OF_INSULIN_SECRETION	0.23953	0.902959	-0.304561	-1.12702	325	60	GNG2, GNG11, KCNS3, RAPGEF3, SLC2A1, GNG4, PRKAR2B, CACNA1A, CACNB3, MARCKS, GNG10, ACSL4, VAMP2, CACNA2D2, ADCY6, GNB4, GNAI2, KCNB1, ITPR3, CACNB2, PRKCA, ACSL3, GNG5, GNG7, PLCB3, PRKACA, RAP1A, PRKAR1A, KCNJ11, STXBP1
REACTOME_NUCLEAR_RECEPTOR_TRANSCRIPTION_PATHWAY	0.239907	0.902959	0.448864	1.19405	1960	39	NR1H4, NR4A3, HNF4A, RARA, NRBF2, NR2C2, NR4A2, ESRRB, RORA, NR1H3, NR1D1, NR3C1, MED1, NR2C1
REACTOME_FGFR3_LIGAND_BINDING_AND_ACTIVATION	0.239981	0.902959	0.652119	1.24544	1520	7	FGF18, FGF20
REACTOME_FERTILIZATION	0.240928	0.904238	0.651847	1.24492	1526	7	CATSPERD, OVGP1, CATSPER2
KEGG_GLYCOSPHINGOLIPID_BIOSYNTHESIS_GANGLIO_SERIES	0.521766	0.906995	-0.360161	-0.930768	1689	12	ST6GALNAC4, B4GALNT1, SLC33A1, ST3GAL5, HEXA, GLB1, HEXB, ST6GALNAC3
REACTOME_SIGNALING_BY_INTERLEUKINS	0.24347	0.911485	0.336975	1.08498	2432	463	IL17F, PSMD5, ITGAM, IL13, CCL4, FGF18, CXCL10, DUSP8, JUN, TNF, CCL20, IL15, PTAFR, AREG, SHC3, IL22RA1, IL36G, CXCL2, IL17RE, STAT5A, EREG, IL1R1, RASAL3, CCL2, GRIN2B, DUSP16, FOS, CSF3, CASP1, BTC, CEBPD, FRS3, DUSP1, IL23A, SOCS3, CNTF, IL16, MAPK10, HBEGF, IL18RAP, PTPN20, DUSP10, FGF20, MUC1, LGALS9
REACTOME_GAMMA_CARBOXYLATION_TRANSPORT_AND_AMINO_TERMINAL_CLEAVAGE_OF_PROTEINS	0.244158	0.911769	-0.664999	-1.23701	1023	4	GAS6, FURIN, PROS1
REACTOME_PP2A_MEDIATED_DEPHOSPHORYLATION_OF_KEY_METABOLIC_FACTORS	0.246032	0.913378	-0.593919	-1.23707	929	6	MLXIPL, PPP2R1B, PPP2R1A, PPP2R5D
REACTOME_GLUCURONIDATION	0.246304	0.913378	-0.663981	-1.23512	1032	4	UGDH, UGP2, ABHD10
REACTOME_SUMOYLATION_OF_TRANSCRIPTION_COFACTORS	0.248999	0.913378	0.436694	1.18001	2051	43	ZNF350, PHC3, CREBBP, EP300, ZNF131, NRIP1, NCOA1, TOPORS, PCGF2, CBX8, SIN3A, UHRF2, CBX4, PPARGC1A, DDX5, ING2, HIPK2, MBD1, SAFB, RING1, PIAS1, NCOA2, NCOR2, PIAS4, TRIM28, MRTFA, RNF2
REACTOME_INHIBITION_OF_THE_PROTEOLYTIC_ACTIVITY_OF_APC_C_REQUIRED_FOR_THE_ONSET_OF_ANAPHASE_BY_MITOTIC_SPINDLE_CHECKPOINT_COMPONENTS	0.250278	0.913378	-0.396964	-1.17481	673	20	ANAPC11, UBE2E1, UBE2D1, MAD2L1, BUB3, UBE2C, ANAPC15, ANAPC5, CDC23, ANAPC4, ANAPC16, ANAPC10, CDC16
REACTOME_HDR_THROUGH_SINGLE_STRAND_ANNEALING_SSA	0.251332	0.913378	0.451673	1.18465	2027	36	RAD52, ERCC4, BLM, BRIP1, RAD1, ATR, ATRIP, HUS1, RMI1, RBBP8, BRCA1, WRN, TOP3A, RAD17, EXO1, TOPBP1, RAD50, RFC4, ATM
REACTOME_ORGANIC_CATION_ANION_ZWITTERION_TRANSPORT	0.251499	0.913378	0.645622	1.23303	1593	7	SLC22A1, SLC22A4, RUNX1, RSC1A1
REACTOME_ORGANIC_CATION_TRANSPORT	0.251499	0.913378	0.645622	1.23303	1593	7	SLC22A1, SLC22A4, RUNX1, RSC1A1
REACTOME_FGFR1_LIGAND_BINDING_AND_ACTIVATION	0.251848	0.913378	0.667744	1.23492	1566	6	ANOS1, FGF20
REACTOME_FGFR1C_LIGAND_BINDING_AND_ACTIVATION	0.251848	0.913378	0.667744	1.23492	1566	6	ANOS1, FGF20
REACTOME_HYALURONAN_BIOSYNTHESIS_AND_EXPORT	0.252238	0.913378	0.725208	1.22814	1464	4	HAS3, CEMIP, HAS2, ABCC5
REACTOME_ACTIVATION_OF_CASPASES_THROUGH_APOPTOSOME_MEDIATED_CLEAVAGE	0.25291	0.913378	-0.590052	-1.22901	955	6	CYCS, CASP9, CASP7, CASP3, APAF1, XIAP
REACTOME_VITAMINS	0.253118	0.913378	0.69266	1.22904	1521	5	CYP27B1, CYP26A1, CYP2R1
REACTOME_PECAM1_INTERACTIONS	0.253838	0.913378	0.606348	1.22182	1669	9	PECAM1, ITGAV
REACTOME_ESTABLISHMENT_OF_SISTER_CHROMATID_COHESION	0.253858	0.913378	0.579885	1.22013	1710	11	STAG1, ESCO1, WAPL, CDCA5, STAG2, ESCO2, PDS5B, SMC3, SMC1A, PDS5A
REACTOME_LECTIN_PATHWAY_OF_COMPLEMENT_ACTIVATION	0.254329	0.913378	0.869045	1.16373	1262	1	COLEC11
REACTOME_SIGNALING_BY_GPCR	0.255264	0.913378	0.339465	1.08914	2545	391	CX3CR1, DGKI, TAC3, CCR6, CCL4, CXCL10, CXCL11, PTGER3, CCL20, GPR83, BDKRB2, BTK, DRD1, PTAFR, NPY1R, CXCL2, HRH4, LPAR5, NPFFR2, RRH, APLNR, GUCA1B, TIAM2, BCO1, HRH2, GPR37, HSD17B1, CHRM3, FFAR1, TRPC6, RBP4, APOM, MC1R, C5AR1, C5, HBEGF, AKR1B10, BDKRB1, PDE8B, TAS2R5, PDE1B, RGS5, OR2L2, ADORA1, PLB1, PTCH2, TRIO
REACTOME_CDC6_ASSOCIATION_WITH_THE_ORC:ORIGIN_COMPLEX	0.255786	0.913378	0.579112	1.21851	1723	11	E2F3, E2F2, ORC5, ORC1, CDC6, MCM8, E2F1, ORC4, ORC6, ORC2
REACTOME_TNFR1_INDUCED_NFKAPPAB_SIGNALING_PATHWAY	0.256058	0.913378	0.464796	1.18214	1996	30	TNF, RIPK1, TNFAIP3, TAB2, OTUD7B, USP21, USP4, RNF31, TAB3, BIRC3, CHUK, CYLD
REACTOME_FGFR2C_LIGAND_BINDING_AND_ACTIVATION	0.25667	0.913378	0.66545	1.23068	1596	6	FGF18, FGF20
REACTOME_NEUROTRANSMITTER_RECEPTORS_AND_POSTSYNAPTIC_SIGNAL_TRANSMISSION	0.256849	0.913378	-0.256256	-1.0827	149	131	GRIN1, GNG2, GNG11, LIN7A, TUBB2B, GNG4, GABBR1, ADCY7, ADCY4, KCNJ15, TSPAN7, NRGN, MAPK3, PRKAR2B, TUBB4A, RPS6KA2, AP2S1, AP2M1, PRKCG, MAPT, GRIN2D, KCNJ12, GRIN2C, TUBA1B, PPM1F, AP2B1, GNAL, EPB41L1, GNG10, TUBA1A, TUBB2A, ADCY6, MYO6, ADCY1, CAMK1, GNB4, GNAI2, GIT1, KCNJ6, ADCY9, GRIP2
REACTOME_TRANSPORT_OF_ORGANIC_ANIONS	0.257473	0.913418	0.664714	1.22932	1601	6	ALB, SLCO2B1
REACTOME_PLASMA_LIPOPROTEIN_ASSEMBLY_REMODELING_AND_CLEARANCE	0.258829	0.916046	0.425607	1.1641	2161	47	ALB, MTTP, CUBN, ANGPTL4
REACTOME_TANDEM_PORE_DOMAIN_POTASSIUM_CHANNELS	0.260238	0.918483	-0.778502	-1.19663	1270	2	KCNK6, KCNK1
REACTOME_BIOSYNTHESIS_OF_THE_N_GLYCAN_PRECURSOR_DOLICHOL_LIPID_LINKED_OLIGOSACCHARIDE_LLO_AND_TRANSFER_TO_A_NASCENT_PROTEIN	0.261254	0.918483	-0.292466	-1.11522	324	68	NUDT14, AMDHD2, DPM3, MVD, ST6GALNAC4, MPI, NANS, CMAS, FUOM, GFPT2, FPGT, ST8SIA4, GNPNAT1, ST3GAL3, ST3GAL5, DPAGT1, PMM1, DOLK, GLB1, ALG10, ST6GALNAC3, PGM3, RFT1, GFPT1, GMPPA, ALG12, ALG6, ALG3, ST6GALNAC6, ALG10B, GNE, DPM2
REACTOME_REGULATION_OF_GENE_EXPRESSION_IN_BETA_CELLS	0.261367	0.918483	0.554737	1.20715	1804	13	HNF1A, FOXA3, HNF4A, RFX6
REACTOME_SIGNALING_BY_EGFR	0.26266	0.918542	0.423909	1.15946	2193	47	ADAM12, AREG, EREG, BTC, HBEGF
REACTOME_TRANSCRIPTIONAL_REGULATION_OF_WHITE_ADIPOCYTE_DIFFERENTIATION	0.26339	0.918542	0.395779	1.14523	2330	74	TNF, ANGPTL4, CEBPD, MED26, CHD9, CREBBP, NCOA6, EBF1, MED13, EP300, KLF4, NCOA1, KLF5, ZNF638, MED13L, TGS1
REACTOME_RORA_ACTIVATES_GENE_EXPRESSION	0.264177	0.918542	0.513358	1.19363	1909	18	CHD9, CREBBP, NCOA6, EP300, NCOA1, TGS1, RORA, MED1
REACTOME_PRE_NOTCH_EXPRESSION_AND_PROCESSING	0.264935	0.918542	0.423361	1.15796	2212	47	JUN, ELF3, CREBBP, E2F3, EP300, TNRC6A, TNRC6C, ATP2A1, RUNX1, LFNG, AGO3, POGLUT1, AGO2
REACTOME_ASSEMBLY_OF_THE_HIV_VIRION	0.265299	0.918542	-0.428069	-1.169	788	15	MVB12A, UBB, NMT2, UBA52, PPIA, FURIN, VPS28, VPS37C, TSG101
REACTOME_TRAFFICKING_OF_MYRISTOYLATED_PROTEINS_TO_THE_CILIUM	0.265379	0.918542	-0.654032	-1.21661	1112	4	ARL3
REACTOME_PYRIMIDINE_CATABOLISM	0.265699	0.918542	0.638047	1.21857	1683	7	DPYS, NT5E, DPYD, NT5C3A
KEGG_RIG_I_LIKE_RECEPTOR_SIGNALING_PATHWAY	0.545519	0.923826	0.347885	0.959258	4607	51	CXCL10, TNF, MAPK10, IFIH1, RIPK1, IFNE, DHX58, TRAF6, MAP3K1, NFKBIA, IRF7, DDX58, TANK, CHUK, CYLD
KEGG_CYSTEINE_AND_METHIONINE_METABOLISM	0.545618	0.923826	0.376027	0.951879	4245	29	LDHAL6B, TAT
KEGG_CELL_ADHESION_MOLECULES_CAMS	0.54991	0.923826	0.331003	0.960658	4891	76	ITGAM, SELPLG, SELE, CLDN4, HLA-DMA, PECAM1, CLDN23, ESAM, CLDN2, CLDN15, L1CAM, ITGA9
KEGG_LIMONENE_AND_PINENE_DEGRADATION	0.551315	0.923826	-0.370499	-0.906185	1906	10	ECHS1, NAA80, ALDH2, ALDH1B1, ALDH3A2
REACTOME_KSRP_KHSRP_BINDS_AND_DESTABILIZES_MRNA	0.268131	0.924801	-0.409498	-1.16141	768	17	MAPK11, EXOSC5, EXOSC4, AKT1, EXOSC7
REACTOME_INTRINSIC_PATHWAY_OF_FIBRIN_CLOT_FORMATION	0.268751	0.924801	0.684726	1.21497	1615	5	KLKB1, F8, SERPINE2
REACTOME_SIGNALING_BY_BMP	0.271479	0.928427	0.492555	1.17791	2015	21	SMAD7, SMAD6, AMHR2, BMPR2, AMH, ACVR2A, SMURF1, SMURF2, SMAD9, BMP2, SKI, ZFYVE16
REACTOME_PHOSPHATE_BOND_HYDROLYSIS_BY_NTPDASE_PROTEINS	0.272249	0.928427	-0.612503	-1.21496	1085	5	ENTPD1, ENTPD6, ENTPD4, ENTPD5
REACTOME_ABACAVIR_METABOLISM	0.273155	0.928427	-0.702644	-1.20304	1217	3	GUK1
REACTOME_SMAC_XIAP_REGULATED_APOPTOTIC_RESPONSE	0.273472	0.928427	-0.547486	-1.19802	1001	7	CYCS, CASP9, CASP7, CASP3, APAF1, XIAP
REACTOME_METABOLISM_OF_POLYAMINES	0.273558	0.928427	-0.30357	-1.1054	388	55	OAZ1, PSMB10, AZIN2, AGMAT, PSMB5, PSMD9, PSME2, PSMD10, PSMB3, PSMB7, PSMA3, PSMD8, PSMB6, PSMB2, SMOX, PSMD4, PSMA7, NQO1, AZIN1, PSMA4, SEM1, PSMA2, PSMC3, PSMA5, PSMC4, PSME1, SMS, PSMD2, PSME3, PSMD14, PSMD7, PSMA6, AMD1, PSMB1, PSMA1
REACTOME_HDL_CLEARANCE	0.27422	0.928427	0.752883	1.19788	1519	3	CUBN, HDLBP
REACTOME_METHIONINE_SALVAGE_PATHWAY	0.274339	0.928427	-0.57937	-1.20676	1036	6	APIP, GOT1, MTAP, MRI1, ADI1
REACTOME_RHO_GTPASES_ACTIVATE_PAKS	0.27479	0.928427	-0.39481	-1.15579	750	19	MYLK, LIMK1, FLNA, MYH9, PPP1CB, CTTN, MYH10, MYL6, CALM1
REACTOME_POST_TRANSCRIPTIONAL_SILENCING_BY_SMALL_RNAS	0.275481	0.928658	0.633429	1.20975	1745	7	TNRC6A, TNRC6C, AGO3, AGO2, AGO4, TNRC6B
KEGG_PROPANOATE_METABOLISM	0.565624	0.92886	-0.28337	-0.924503	1210	31	ACSS1, ACAT2, ACAT1, ECHS1, ALDH2, PCCB, ALDH6A1, ACSS3, LDHB, HIBCH, ALDH1B1, SUCLG2, ALDH3A2, MMUT
KEGG_MELANOGENESIS	0.569126	0.92886	-0.247472	-0.945804	670	71	FZD2, FZD10, ADCY7, ADCY4, GNAO1, MAPK3, CALM3, WNT5B, PRKCG, FZD4, KIT, DVL2, ADCY6, ADCY1, GNAI2, ADCY9, WNT5A, CTNNB1, ADCY3, TCF7, KITLG, CALM1, PRKCA, PLCB3, PRKACA, CALM2, PRKCB, CREB3L2
KEGG_PATHOGENIC_ESCHERICHIA_COLI_INFECTION	0.569302	0.92886	0.349619	0.943395	4702	44	HCLS1, TUBA8
KEGG_DRUG_METABOLISM_OTHER_ENZYMES	0.578863	0.929028	-0.305348	-0.91515	1445	22	XDH, TYMP, CYP3A5, CDA, HPRT1, TPMT
KEGG_TIGHT_JUNCTION	0.580536	0.929028	0.318799	0.947684	5308	97	HCLS1, MYH3, MYH15, CLDN4, CLDN23, PARD6B, ASH1L, CLDN2, CLDN15, ACTN2, PPP2R2A, CSNK2A2, PARD3, CRB3
KEGG_METABOLISM_OF_XENOBIOTICS_BY_CYTOCHROME_P450	0.586278	0.929028	0.365896	0.922039	4545	28	CYP2C18, CYP2C19, CYP2C9, ALDH3A1, CYP2E1, AKR1C3, AKR1C2
KEGG_PANTOTHENATE_AND_COA_BIOSYNTHESIS	0.589383	0.929028	0.426923	0.915324	3985	12	DPYS, DPYD, PANK2
REACTOME_PI_3K_CASCADE:FGFR3	0.276928	0.929954	0.55768	1.19568	1899	12	FGF18, FGF20, FRS2, PIK3CA, GAB1, PIK3R1
REACTOME_KERATAN_SULFATE_BIOSYNTHESIS	0.278305	0.929954	0.500681	1.17451	2022	19	B3GNT3, ACAN, SLC35D2, B3GNT7, B4GALT5, B3GNT2
REACTOME_PHOSPHOLIPASE_C_MEDIATED_CASCADE_FGFR2	0.278499	0.929954	0.611877	1.20168	1802	8	FGF18, FGF20, FGF7
REACTOME_PLATELET_ACTIVATION_SIGNALING_AND_AGGREGATION	0.278523	0.929954	-0.238182	-1.0561	82	186	RAC2, GNG2, PIK3R5, SPARC, GNG11, SERPINE1, PLA2G4A, RAPGEF3, TIMP3, PDPN, TIMP1, GAS6, RAB27B, GNG4, CD9, ARRB1, DAGLA, ALDOA, LAT, ITGA2B, IGF2, PCYOX1L, QSOX1, PFN1, MAPK3, CHID1, THBS1, LGALS3BP, CD109, PRKCH, CD63, APLP2, PSAP, MAGED2, PRKCG, TMSB4X, ACTN1, F2R, ARRB2, GNG10, PDGFA, VCL, GTPBP2, SELENOP, TAGLN2, FLNA
REACTOME_REMOVAL_OF_AMINOTERMINAL_PROPEPTIDES_FROM_GAMMA_CARBOXYLATED_PROTEINS	0.278986	0.929954	-0.699399	-1.19749	1243	3	GAS6, FURIN, PROS1
REACTOME_STIMULI_SENSING_CHANNELS	0.279986	0.931204	0.402054	1.14084	2429	63	ANO1, TRPM2, RYR2, RYR1, TRPC6, WNK4, SCNN1A, TRPV3, RIPK1, TRPC1, NALCN, SGK2, TRPM6, SGK1
REACTOME_CS_DS_DEGRADATION	0.283447	0.938053	-0.518155	-1.18664	999	8	IDUA, HEXA, HYAL3, HEXB, IDS
REACTOME_SIGNALING_BY_FGFR4	0.283835	0.938053	0.449868	1.15793	2243	32	FGF18, FRS3, FGF20, FRS2, BRAF, PIK3CA, SOS1, GAB1
REACTOME_PYRUVATE_METABOLISM	0.283934	0.938053	-0.352796	-1.12228	637	28	PDK4, PDK1, BSG, HAGH, PDHB, DLD, PDK3, PDHA1, SLC16A1, MPC2, LDHB, GLO1
REACTOME_RUNX3_REGULATES_NOTCH_SIGNALING	0.285162	0.940025	0.534856	1.18486	1990	14	CREBBP, HES1, EP300
REACTOME_CASPASE_ACTIVATION_VIA_DEATH_RECEPTORS_IN_THE_PRESENCE_OF_LIGAND	0.287488	0.943774	-0.451035	-1.15276	902	12	TICAM2, FAS
REACTOME_GDP_FUCOSE_BIOSYNTHESIS	0.287566	0.943774	-0.571375	-1.19011	1086	6	FUOM, FPGT
REACTOME_DISEASES_OF_IMMUNE_SYSTEM	0.288935	0.946183	0.503102	1.16979	2088	18	BTK, TLR10, TLR1, NFKBIA, TICAM1, IRAK4, CHUK
REACTOME_APOPTOTIC_FACTOR_MEDIATED_RESPONSE	0.290182	0.948181	-0.416882	-1.13845	862	15	MAPK3, CYCS, BAX, APIP, CASP9, CASP7, CASP3, APAF1, BAK1, XIAP
REACTOME_NEGATIVE_REGULATION_OF_FGFR3_SIGNALING	0.291003	0.948758	0.475601	1.15615	2192	23	FGF18, FGF20, FRS2, BRAF
REACTOME_EPHA_MEDIATED_GROWTH_CONE_COLLAPSE	0.291632	0.948758	-0.363986	-1.13213	696	25	NGEF, EPHA2, EPHA3, EPHA10, MYH9, MYH10, LYN, EPHA6, MYL6
REACTOME_SIGNALING_BY_RETINOIC_ACID	0.292718	0.949298	-0.335938	-1.11196	602	33	PDK4, PDK1, ALDH1A2, FABP5, RARG, CRABP2, PDHB, DLD, PDK3, PDHA1
REACTOME_BIOTIN_TRANSPORT_AND_METABOLISM	0.293072	0.949298	-0.459748	-1.15239	955	11	BTD, PCCB, PDZD11, MCCC2, PC, MCCC1, SLC5A6
REACTOME_CREATION_OF_C4_AND_C2_ACTIVATORS	0.295508	0.955112	0.743198	1.18247	1637	3	C1S, COLEC11
REACTOME_SHC1_EVENTS_IN_ERBB2_SIGNALING	0.296819	0.957273	0.499799	1.16211	2145	18	EREG, BTC, HBEGF, SOS1, PTPN12, PRKCE
REACTOME_FCGAMMA_RECEPTOR_FCGR_DEPENDENT_PHAGOCYTOSIS	0.300527	0.959814	-0.279592	-1.08348	341	75	WIPF3, ELMO1, ACTB, ARPC1B, MAPK3, PLD3, LIMK1, ACTR2, MYH9, CYFIP2, ARPC5, PLCG2, LYN, ARPC2, ACTR3, PIK3R2, ITPR3, WIPF1, ACTG1, PRKCD, ELMO2, ARPC4, HSP90AB1, GRB2, BRK1, MYO1C, PLD2, CFL1, ARPC3, WASF1, MYO9B, PLD1, WASF2
REACTOME_RHO_GTPASES_ACTIVATE_RHOTEKIN_AND_RHOPHILINS	0.300764	0.959814	-0.532725	-1.16572	1101	7	RHPN1, RHOC, TAX1BP3
REACTOME_ENDOGENOUS_STEROLS	0.301107	0.959814	0.49809	1.15813	2176	18	NR1H4, AHRR, NCOA1
REACTOME_PURINE_CATABOLISM	0.301765	0.959814	-0.40565	-1.12682	888	16	XDH, DNPH1, NUDT18
REACTOME_G_PROTEIN_BETA:GAMMA_SIGNALLING	0.30251	0.959814	-0.361607	-1.12473	722	25	GNG2, PIK3R5, GNG11, GNG4, ARHGEF6, GNG10, GNB4, AKT1
REACTOME_NICOTINAMIDE_SALVAGING	0.302623	0.959814	-0.411901	-1.12485	899	15	PTGS2, PARP9, NAXE, RNLS
REACTOME_MITOCHONDRIAL_IRON_SULFUR_CLUSTER_BIOGENESIS	0.303295	0.959814	-0.434895	-1.139	938	13	ISCA2, NFS1, FDXR, FDX1, FXN, GLRX5, SLC25A37, ISCA1
REACTOME_OPSINS	0.303634	0.959814	0.789208	1.15301	1553	2	RRH, OPN3
REACTOME_GLYCOLYSIS	0.303958	0.959814	-0.292016	-1.08231	406	61	ALDOC, PFKP, PFKFB4, PGK1, HK2, TPI1, ALDOA, PFKL, NUP210, ENO1, PGAM1, PKM, GAPDH, GPI
REACTOME_GAP_JUNCTION_TRAFFICKING_AND_REGULATION	0.304851	0.959814	-0.347924	-1.10678	684	28	TUBB2B, ACTB, DNM1, GJA1, TUBB4A, GJB2, AP2M1, TUBA1B, TUBA1A, TUBB2A, MYO6, GJA3
REACTOME_DAP12_INTERACTIONS	0.306008	0.959814	0.459554	1.14128	2347	26	KLRK1, BTK, KLRC2
REACTOME_INTERLEUKIN_7_SIGNALING	0.306204	0.959814	0.517656	1.16312	2151	15	STAT5A, SOCS1, IRS1, IRS2, PIK3R3, PIK3R1, IL7R, BRWD1
REACTOME_METABOLISM_OF_FOLATE_AND_PTERINES	0.30733	0.959814	-0.409971	-1.11958	913	15	DHFR2, SHMT2, ALDH1L2, MTHFR, DHFR, SHMT1, SLC19A1, MTHFD2, FPGS
REACTOME_DEFECTS_IN_BIOTIN_BTN_METABOLISM	0.30754	0.959814	-0.50443	-1.15521	1084	8	BTD, PCCB, MCCC2, PC, MCCC1
REACTOME_TRANSCRIPTIONAL_REGULATION_BY_E2F6	0.30774	0.959814	0.435696	1.13283	2460	34	EPC1, PHC3, SUZ12, PCGF6, MGA, PCGF2, RYBP, RBBP8, CHEK1, EZH2, BRCA1, EED, E2F6, RING1, EHMT1, E2F1
REACTOME_SPHINGOLIPID_DE_NOVO_BIOSYNTHESIS	0.309024	0.959814	-0.322465	-1.09386	588	37	SGPP2, SPTSSA, SPHK2, CERS4, PLPP3, ORMDL2, CERS5, SGPP1, CERS6, ALDH3A2
REACTOME_DEX_H_BOX_HELICASES_ACTIVATE_TYPE_I_IFN_AND_INFLAMMATORY_CYTOKINES_PRODUCTION	0.309719	0.959814	0.616345	1.17712	1962	7	IRF7, DHX36, DHX9, NFKB2
REACTOME_PENTOSE_PHOSPHATE_PATHWAY	0.309774	0.959814	-0.441114	-1.12741	972	12	G6PD, PRPS1, PGM2, RPE, PRPS2, PGD, TKT, RPIA
REACTOME_NEGATIVE_REGULATION_OF_FGFR1_SIGNALING	0.309846	0.959814	0.468829	1.13969	2334	23	ANOS1, FGF20, FRS2, BRAF
REACTOME_SHC_MEDIATED_CASCADE:FGFR3	0.311471	0.961092	0.542602	1.16335	2136	12	FGF18, FGF20, SOS1
REACTOME_CASPASE_ACTIVATION_VIA_EXTRINSIC_APOPTOTIC_SIGNALLING_PATHWAY	0.311548	0.961092	-0.378435	-1.11997	838	20	TICAM2, FAS
REACTOME_FBXL7_DOWN_REGULATES_AURKA_DURING_MITOTIC_ENTRY_AND_IN_EARLY_MITOSIS	0.312415	0.961773	-0.299983	-1.0846	457	53	FBXL7, PSMB10, PSMB5, PSMD9, UBB, PSME2, PSMD10, PSMB3, PSMB7, PSMA3, PSMD8, PSMB6, PSMB2, PSMD4, PSMA7, UBA52, AURKA, PSMA4, SEM1, PSMA2, PSMC3, SKP1, PSMA5, PSMC4, RBX1, PSME1
REACTOME_CYTOSOLIC_TRNA_AMINOACYLATION	0.314815	0.966685	-0.556568	-1.15927	1189	6	FARSA, PPA1
REACTOME_SEMA4D_IN_SEMAPHORIN_SIGNALING	0.315308	0.966685	-0.370376	-1.1112	792	22	RND1, PLXNB1, RRAS, LIMK1, RHOC, MYH9, MET, MYH10
REACTOME_WAX_AND_PLASMALOGEN_BIOSYNTHESIS	0.317623	0.970242	-0.588622	-1.16759	1266	5	FAR2, AGPS, DHRS7B, FAR1, GNPAT
REACTOME_MULTIFUNCTIONAL_ANION_EXCHANGERS	0.31831	0.970242	0.659806	1.17075	1913	5	SLC26A4, SLC26A7
REACTOME_CONSTITUTIVE_SIGNALING_BY_ABERRANT_PI3K_IN_CANCER	0.318422	0.970242	0.409434	1.11688	2654	46	FGF18, AREG, EREG, BTC, HBEGF, FGF20, FRS2
REACTOME_ACTIVATED_NTRK2_SIGNALS_THROUGH_RAS	0.32029	0.973944	0.611015	1.16694	2029	7	BDNF, SOS1
REACTOME_GLYCOGEN_METABOLISM	0.321105	0.974432	-0.359958	-1.10514	778	24	GYG2, PPP1R3C, GAA, EPM2A, UBB, PGM2, GYS1, UGP2, UBA52, PGM1
REACTOME_REGULATION_OF_GENE_EXPRESSION_IN_ENDOCRINE_COMMITTED_NEUROG3PLUS_PROGENITOR_CELLS	0.323272	0.976668	-0.834693	-1.11688	1627	1	INSM1
REACTOME_CROSS_PRESENTATION_OF_SOLUBLE_EXOGENOUS_ANTIGENS_ENDOSOMES	0.32332	0.976668	0.411405	1.11594	2679	44	PSMD5, MRC1, PSMB8, PSMB9
REACTOME_DEFECTIVE_CFTR_CAUSES_CYSTIC_FIBROSIS	0.324148	0.976668	-0.292593	-1.07606	446	58	PSMB10, PSMB5, PSMD9, RNF5, UBB, PSME2, PSMD10, PSMB3, PSMB7, PSMA3, PSMD8, DERL3, PSMB6, PSMB2, PSMD4, PSMA7, ERLIN2, UBA52, OS9, PSMA4, SEM1, PSMA2, PSMC3, PSMA5, PSMC4, PSME1
REACTOME_ACTIVATED_NTRK2_SIGNALS_THROUGH_PI3K	0.324464	0.976668	0.656939	1.16566	1950	5	BDNF, PIK3CA, GAB1, PIK3R1
REACTOME_RECEPTOR_TYPE_TYROSINE_PROTEIN_PHOSPHATASES	0.325497	0.97679	-0.417213	-1.11246	982	14	SLITRK6, PPFIA4, SLITRK3, PTPRF
REACTOME_SYNTHESIS_OF_PE	0.326487	0.97679	-0.445148	-1.1158	1064	11	PCYT2, ETNK2, LPIN1, LPIN3
REACTOME_REVERSIBLE_HYDRATION_OF_CARBON_DIOXIDE	0.327611	0.97679	-0.621901	-1.15684	1373	4	CA2, CA12, CA13
REACTOME_SYNTHESIS_OF_PC	0.3277	0.97679	-0.357892	-1.0988	794	24	BCHE, ABHD3, LPCAT1, LPIN1, PEMT, PCTP, PCYT1B, LPIN3
REACTOME_TYSND1_CLEAVES_PEROXISOMAL_PROTEINS	0.32833	0.97679	-0.516606	-1.13045	1202	7	SCP2, TYSND1, ACAA1, PHYH, AGPS, HSD17B4
REACTOME_VITAMIN_D_CALCIFEROL_METABOLISM	0.329175	0.97679	0.557174	1.14909	2189	10	CUBN, CYP27B1, PIAS4, CYP2R1
REACTOME_NEUROTRANSMITTER_RELEASE_CYCLE	0.329999	0.97679	0.429034	1.11551	2638	34	SLC6A13, SLC6A12, SLC22A1, NAAA, GAD1, STX1A, PPFIA1, SYT1
REACTOME_EICOSANOIDS	0.330792	0.97679	-0.673676	-1.15345	1474	3	TBXAS1
REACTOME_PI_3K_CASCADE:FGFR2	0.330872	0.97679	0.526472	1.14564	2284	13	FGF18, FGF20, FRS2, PIK3CA, FGF7, GAB1, PIK3R1
REACTOME_GLYCOSPHINGOLIPID_METABOLISM	0.33106	0.97679	-0.317732	-1.0778	630	37	UGT8, GM2A, ARSA, B4GALNT1, GBA, PSAP, GALC, B3GALNT1, HEXA, ASAH1, GLB1, HEXB
REACTOME_PROPIONYL_COA_CATABOLISM	0.332414	0.978848	-0.581091	-1.15265	1325	5	MMAA, PCCB, MMUT
REACTOME_COHESIN_LOADING_ONTO_CHROMATIN	0.333985	0.981533	0.554733	1.14406	2221	10	NIPBL, STAG1, WAPL, STAG2, PDS5B, SMC3, SMC1A, PDS5A
REACTOME_RUNX2_REGULATES_OSTEOBLAST_DIFFERENTIATION	0.337194	0.989013	0.468415	1.12018	2503	21	HES1, ZNF521, GLI3, RUNX2, SATB2, HEY1, HEY2, AR
REACTOME_SYNTHESIS_OF_WYBUTOSINE_AT_G37_OF_TRNA_PHE	0.338155	0.989884	0.623149	1.15245	2103	6	TYW5, TRMT5, TYW1, LCMT2, TYW3, TRMT12
REACTOME_INTERLEUKIN_6_FAMILY_SIGNALING	0.342138	0.99922	0.47808	1.12149	2486	19	SOCS3, CNTF, CLCF1, JAK2
REACTOME_SYNTHESIS_OF_15_EICOSATETRAENOIC_ACID_DERIVATIVES	0.343256	0.99922	0.646919	1.14788	2063	5	ALOX15B, GPX2
REACTOME_CIRCADIAN_CLOCK	0.343434	0.99922	0.383879	1.09469	2991	66	CHD9, PER2, CREBBP, NCOA6, EP300, NRIP1, CRY2, NCOA1, TGS1, CREB1, SIK1, RORA, MEF2D, NR1D1, CLOCK, ATF2, NR3C1, MED1, SIRT1, ARNTL2, PPARGC1A, NFIL3, FBXL3, CRTC3, CUL1
REACTOME_DEFECTIVE_CHST6_CAUSES_MCDC1	0.345057	0.99922	0.770972	1.12637	1765	2	ACAN, CHST6
REACTOME_TIE2_SIGNALING	0.345317	0.99922	0.509123	1.12785	2410	14	GRB7, PIK3CA, SOS1, PIK3R1
REACTOME_CITRIC_ACID_CYCLE_TCA_CYCLE	0.346322	0.99922	-0.361895	-1.08575	870	22	IDH3G, IDH2, MDH2, SDHA, SDHD, ACO2, DLD, FAHD1, ME2, SDHB, SUCLG2, IDH3B, OGDH, FH
REACTOME_CYTOKINE_SIGNALING_IN_IMMUNE_SYSTEM	0.346635	0.99922	0.32277	1.04392	3465	626	LTA, IL17F, PSMD5, ITGAM, IL13, CCL4, FGF18, CXCL10, DUSP8, JUN, TNF, CCL20, IL15, PTAFR, EGR1, AREG, SHC3, GBP5, IL22RA1, IL36G, BST2, CXCL2, IL17RE, STAT5A, EREG, IL1R1, RASAL3, CCL2, GRIN2B, TRIM29, TRIM31, GBP2, DUSP16, IFI35, FOS, OASL, CSF3, CASP1, BTC, CEBPD, FRS3, RELB, DUSP1, IL23A, SOCS3, TNFSF15, CNTF, IL16, TNFSF14, MAPK10, HBEGF, IL18RAP, PTPN20, DUSP10, FGF20, MUC1, UBA7, SP100, ISG20, LGALS9
REACTOME_UBIQUINOL_BIOSYNTHESIS	0.346926	0.99922	0.57946	1.13802	2245	8	COQ5, PDSS1, COQ6, PDSS2, COQ3
REACTOME_CHONDROITIN_SULFATE_BIOSYNTHESIS	0.34916	0.99922	-0.417572	-1.09363	1080	13	CHPF, CHST7, CHST15, CHST9, CHST12, CHST11, CSGALNACT1
REACTOME_INLA_MEDIATED_ENTRY_OF_LISTERIA_MONOCYTOGENES_INTO_HOST_CELLS	0.349693	0.99922	-0.464263	-1.09979	1196	9	CDH1, UBB, UBA52, CTNNB1
REACTOME_MRNA_DECAY_BY_3_TO_5_EXORIBONUCLEASE	0.350984	0.99922	-0.388591	-1.07943	1033	16	EXOSC5, EXOSC4, EXOSC7, DCPS, EXOSC6, NT5C3B, WDR61, EXOSC1
REACTOME_FRUCTOSE_CATABOLISM	0.351454	0.99922	-0.610921	-1.13642	1473	4	KHK, GLYCTK, ALDH1A1, TKFC
REACTOME_HOMOLOGOUS_DNA_PAIRING_AND_STRAND_EXCHANGE	0.351486	0.99922	0.410444	1.10065	2884	41	BRCA2, BLM, BRIP1, PALB2, RAD1, ATR, ATRIP, HUS1, RMI1, RBBP8, CHEK1, BRCA1, WRN, TOP3A, RAD17, EXO1, TOPBP1, XRCC2, RAD50, RFC4, ATM
REACTOME_GLUTAMATE_BINDING_ACTIVATION_OF_AMPA_RECEPTORS_AND_SYNAPTIC_PLASTICITY	0.35202	0.99922	-0.350991	-1.07761	853	24	TSPAN7, AP2S1, AP2M1, PRKCG, AP2B1, EPB41L1, MYO6, GRIP2
REACTOME_NRCAM_INTERACTIONS	0.352074	0.99922	-0.505262	-1.10563	1289	7	ANK1, NRCAM, NRP2
REACTOME_NEGATIVE_REGULATION_OF_ACTIVITY_OF_TFAP2_AP_2_FAMILY_TRANSCRIPTION_FACTORS	0.352074	0.99922	-0.505226	-1.10555	1289	7	SUMO1, KCTD1, KCTD15, TFAP2C
REACTOME_N_GLYCAN_TRIMMING_AND_ELONGATION_IN_THE_CIS_GOLGI	0.352971	0.99986	-0.570651	-1.13194	1407	5	MAN1A1, MAN1C1, MANEA, MAN1A2, MGAT1
REACTOME_REPRODUCTION	0.354662	1	0.390196	1.08989	3042	55	CATSPERD, MSH4, OVGP1, BRCA2, BLM, SYCE2, STAG1, DIDO1, MLH1, ATR, MLH3, CATSPER2, RBBP8, TERF2, BRCA1, STAG2, MSH5, TOP3A, POT1, CATSPERG
REACTOME_HOST_INTERACTIONS_OF_HIV_FACTORS	0.35559	1	-0.249533	-1.04138	228	120	ELMO1, AP1S1, HMGA1, HLA-A, PSMB10, PSMB5, PSMD9, AP2S1, SLC25A6, AP2M1, NUP210, AP2B1, UBB, ARF1, B2M, PSME2, BANF1, PSMD10, PSMB3, PSMB7, PSMA3, PSMD8, AP1S3, PSMB6, PSMB2, PSMD4, PSMA7, PSIP1, UBA52, AP1S2, PSMA4, SEM1, PSMA2, ELOC, PSMC3, SKP1, PSMA5, SEC13, PSMC4, PPIA, RBX1, AP1B1, PSME1, NUP37, ELOB, RANBP1
REACTOME_DISINHIBITION_OF_SNARE_FORMATION	0.35648	1	-0.568949	-1.12857	1421	5	PRKCG, PRKCA, PRKCB
REACTOME_PTK6_PROMOTES_HIF1A_STABILIZATION	0.356727	1	0.640617	1.1367	2144	5	HBEGF, PTK6, HIF1A
REACTOME_VIF_MEDIATED_DEGRADATION_OF_APOBEC3G	0.357096	1	-0.290583	-1.04954	545	51	PSMB10, PSMB5, PSMD9, UBB, PSME2, PSMD10, PSMB3, PSMB7, PSMA3, PSMD8, PSMB6, PSMB2, PSMD4, PSMA7, UBA52, PSMA4, SEM1, PSMA2, ELOC, PSMC3, PSMA5, PSMC4, RBX1, PSME1, ELOB, PSMD2, PSME3, PSMD14, PSMD7, PSMA6
REACTOME_TICAM1_DEPENDENT_ACTIVATION_OF_IRF3_IRF7	0.358803	1	-0.422868	-1.08077	1126	12	IKBKE, TLR3
REACTOME_THE_ROLE_OF_GTSE1_IN_G2_M_PROGRESSION_AFTER_G2_CHECKPOINT	0.358828	1	-0.275158	-1.05155	440	69	TUBB2B, PSMB10, PSMB5, PSMD9, TUBB4A, TUBA1B, UBB, TUBA1A, CDKN1A, TUBB2A, PSME2, PSMD10, PSMB3, PSMB7, PSMA3, PSMD8, PSMB6, PSMB2, PSMD4, PSMA7, UBA52, PSMA4, SEM1, PSMA2, PSMC3, HSP90AB1, PSMA5, CCNB2, PSMC4, MAPRE1, PSME1, TUBB4B, CCNB1, TUBB6, PLK1, PSMD2, TP53, PSME3, PSMD14, PSMD7, PSMA6
REACTOME_PHYSIOLOGICAL_FACTORS	0.359747	1	0.573234	1.12579	2328	8	CORIN, NPR2, HIPK1, HIPK2
REACTOME_PHASE_3_RAPID_REPOLARISATION	0.360102	1	0.763254	1.11509	1842	2	AKAP9, KCNE4
REACTOME_BASE_EXCISION_REPAIR_AP_SITE_FORMATION	0.364223	1	-0.383928	-1.06648	1072	16	OGG1, MPG, NTHL1, NEIL2
REACTOME_DEADENYLATION_OF_MRNA	0.365496	1	0.446634	1.09364	2768	24	CNOT4, TUT7, PAN3, EIF4B, EIF4A2, PARN, PAN2, TUT4, CNOT8, PABPC1, CNOT7, PAIP1, CNOT1, CNOT10, CNOT3
REACTOME_SIGNALING_BY_TYPE_1_INSULIN_LIKE_GROWTH_FACTOR_1_RECEPTOR_IGF1R	0.366331	1	0.410167	1.08545	2978	38	FGF18, CILP, FGF20, FRS2, PIK3CA, FGF7, FLT3LG, IRS1, IRS2, SOS1, PDPK1, GAB1
REACTOME_CELLULAR_RESPONSE_TO_HYPOXIA	0.366584	1	-0.274996	-1.05072	440	70	PSMB10, CITED2, PSMB5, EPAS1, PSMD9, HIGD1A, UBB, UBE2D1, PSME2, PSMD10, PSMB3, PSMB7, EGLN3, PSMA3, PSMD8, PSMB6, VHL, PSMB2, PSMD4, PSMA7, UBA52, PSMA4, SEM1, PSMA2, VEGFA, ELOC, PSMC3, PSMA5, PSMC4, RBX1, PSME1, ELOB, PSMD2, EGLN1, PSME3, PSMD14, PSMD7, PSMA6
REACTOME_TP53_REGULATES_METABOLIC_GENES	0.366886	1	-0.264875	-1.04102	389	80	PRDX2, COX8A, DDIT4, PRDX5, COX7C, COX5B, CYCS, COX6A1, LAMTOR2, G6PD, COX7A2L, COX6C, COX14, COX6B1, LAMTOR4, GPI, MOV10, TXN, NDUFA4, AKT1, COX4I1, RRM2B, COX11, MLST8, PRDX1, GSR, PRKAG1, COX16, TXNRD1, AKT2, COX7B, GLS, COX5A
REACTOME_BETA_OXIDATION_OF_LAUROYL_COA_TO_DECANOYL_COA_COA	0.36726	1	-0.561139	-1.11308	1464	5	ECHS1, HADHB
REACTOME_TERMINAL_PATHWAY_OF_COMPLEMENT	0.367722	1	0.759814	1.11007	1881	2	C5, CLU
REACTOME_GOLGI_ASSOCIATED_VESICLE_BIOGENESIS	0.368272	1	-0.286466	-1.04864	519	56	TFRC, TPD52L1, ARRB1, AP1S1, VAMP8, HSPA8, BLOC1S1, ARF1, VAMP2, HIP1R, AP1S3, TPD52, NAPA, AP3S1, AP1S2, FTH1, FTL, BLOC1S3, RAB5C, YIPF6, AP1B1
REACTOME_TRANSFERRIN_ENDOCYTOSIS_AND_RECYCLING	0.368605	1	-0.337009	-1.06339	842	27	ATP6V1C2, TFRC, STEAP2, ATP6V0C, ATP6V0E2, ATP6V1F, STEAP3, ATP6AP1, ATP6V1E1, ATP6V0A1, ATP6V0B, ATP6V1G1, ATP6V1D
REACTOME_LAMININ_INTERACTIONS	0.369042	1	-0.326334	-1.05752	812	30	COL18A1, COL4A1, NID2, COL4A2, LAMB1, HSPG2, COL4A6, NID1, LAMA1, COL4A4
REACTOME_CA2PLUS_PATHWAY	0.369819	1	-0.291085	-1.04346	570	50	GNG2, GNG11, FZD2, GNG4, GNAO1, FZD4, GNG10, MOV10, GNB4, WNT5A, CTNNB1, ITPR3, TCF7, CALM1, PRKCA, PPP3CA, GNG5, GNG7, PLCB3
REACTOME_REGULATION_OF_CYTOSKELETAL_REMODELING_AND_CELL_SPREADING_BY_IPP_COMPLEX_COMPONENTS	0.369898	1	-0.473962	-1.08544	1304	8	ACTN1, PXN, ARHGEF6, PARVB
REACTOME_FGFR2_LIGAND_BINDING_AND_ACTIVATION	0.372093	1	0.550102	1.10849	2447	9	FGF18, FGF20, FGF7
REACTOME_ABACAVIR_TRANSPORT_AND_METABOLISM	0.372228	1	0.605911	1.12057	2315	6	SLC22A1, NT5C2
REACTOME_REGULATION_OF_LIPID_METABOLISM_BY_PEROXISOME_PROLIFERATOR_ACTIVATED_RECEPTOR_ALPHA_PPARALPHA	0.372236	1	0.355797	1.06778	3450	107	NR1H4, TIAM2, ANGPTL4, MTF1, ANKRD1, MED26, CHD9, GLIPR1, CREBBP, NCOA6, MED13, EP300, AHRR, PPARGC1B, NCOA1, MED13L, TGS1, MED9, RORA, NR1H3, FHL2, NR1D1, CLOCK, SIN3A, MED1, PPARGC1A, FAM120B, NCOA3, CDK8
REACTOME_ATF4_ACTIVATES_GENES_IN_RESPONSE_TO_ENDOPLASMIC_RETICULUM_STRESS	0.372866	1	0.435726	1.0821	2860	26	IGFBP1, CCL2, ATF3
REACTOME_INTERFERON_GAMMA_SIGNALING	0.373484	1	0.375828	1.07437	3264	67	PTAFR, GBP5, TRIM29, TRIM31, GBP2, OASL, SOCS3, SP100, IRF5, JAK2, GBP4, TRIM22, ICAM1, SOCS1, GBP3, OAS2
REACTOME_N_GLYCAN_ANTENNAE_ELONGATION_IN_THE_MEDIAL_TRANS_GOLGI	0.373779	1	0.46694	1.09535	2716	19	FUT3, B4GALT5
REACTOME_ARACHIDONATE_PRODUCTION_FROM_DAG	0.374279	1	-0.557428	-1.10571	1492	5	DAGLA, ABHD12, ABHD6
REACTOME_NEGATIVE_REGULATION_OF_FGFR2_SIGNALING	0.374472	1	0.443576	1.08615	2836	24	FGF18, FGF20, FRS2, BRAF
REACTOME_G_PROTEIN_GATED_POTASSIUM_CHANNELS	0.374745	1	-0.3805	-1.05696	1103	16	GNG2, GNG4, GABBR1, KCNJ15, KCNJ12, GNG10
REACTOME_SYNTHESIS_OF_PIPS_AT_THE_ER_MEMBRANE	0.375031	1	-0.556224	-1.10332	1495	5	PI4K2B, SBF1, MTMR2, PI4KA, SACM1L
REACTOME_CHREBP_ACTIVATES_METABOLIC_GENE_EXPRESSION	0.375546	1	-0.495328	-1.08389	1375	7	MLXIPL, AGPAT1, FASN, ACLY
REACTOME_BINDING_AND_UPTAKE_OF_LIGANDS_BY_SCAVENGER_RECEPTORS	0.376188	1	0.443189	1.08521	2849	24	ALB, HP, HPX, APOE, COLEC11
REACTOME_SIRT1_NEGATIVELY_REGULATES_RRNA_EXPRESSION	0.376738	1	0.564993	1.1096	2438	8	RRP8, TAF1D, SIRT1, TAF1B
REACTOME_NOTCH2_INTRACELLULAR_DOMAIN_REGULATES_TRANSCRIPTION	0.378325	1	0.547558	1.10336	2488	9	HES1, EP300, CREB1, MAML1
REACTOME_SIGNALING_BY_FGFR3_FUSIONS_IN_CANCER	0.378476	1	0.53471	1.10276	2517	10	FRS2, PIK3CA, SOS1, GAB1, PIK3R1
REACTOME_DEFECTIVE_B4GALT1_CAUSES_B4GALT1_CDG_CDG_2D	0.379054	1	0.754914	1.10291	1939	2	ACAN, B4GALT1
REACTOME_FCERI_MEDIATED_MAPK_ACTIVATION	0.380557	1	0.429807	1.07501	2935	27	JUN, FOS, MAPK10, MAP3K1, SOS1, MAP2K4
REACTOME_CELL_JUNCTION_ORGANIZATION	0.381095	1	0.376197	1.07124	3313	65	COL17A1, CLDN4, CDH6, CDH9, CLDN23, LAMB3, ITGB4, PARD6B, CLDN2, CLDN15, LAMC2, LAMA3, CDH24, PARD3, CRB3, NECTIN4
REACTOME_ACTIVATION_OF_PUMA_AND_TRANSLOCATION_TO_MITOCHONDRIA	0.381517	1	0.546159	1.10054	2509	9	TP63, BBC3, E2F1, TP53BP2, PPP1R13B
REACTOME_RUNX1_REGULATES_ESTROGEN_RECEPTOR_MEDIATED_TRANSCRIPTION	0.382172	1	0.628229	1.11472	2297	5	KCTD6, RUNX1, AXIN1, GPAM
REACTOME_CASPASE_MEDIATED_CLEAVAGE_OF_CYTOSKELETAL_PROTEINS	0.382587	1	-0.421917	-1.05757	1247	11	GSN, MAPT, VIM, ADD1, CASP8, CASP7, CASP3
REACTOME_RUNX1_INTERACTS_WITH_CO_FACTORS_WHOSE_PRECISE_EFFECT_ON_RUNX1_TARGETS_IS_NOT_KNOWN	0.382823	1	0.408628	1.07175	3088	36	ARID2, PHC3, EP300, ARID1A, CSNK2A2, AUTS2, RUNX1, CBX8, RYBP, CBX4, ARID1B, HIPK2
REACTOME_INTERLEUKIN_15_SIGNALING	0.383383	1	0.520939	1.0961	2583	11	IL15, STAT5A, SOS1, SOS2
REACTOME_SIGNALING_BY_FGFR3	0.384269	1	0.411764	1.07061	3072	34	FGF18, FRS3, FGF20, FRS2, BRAF, PIK3CA, SOS1, GAB1
REACTOME_DISEASES_ASSOCIATED_WITH_VISUAL_TRANSDUCTION	0.386563	1	-0.549615	-1.09021	1541	5	STRA6, RBP1
REACTOME_DISEASES_OF_GLYCOSYLATION	0.387709	1	0.352522	1.05887	3595	109	MUC13, MUC5AC, MUC12, MUC4, ADAMTS12, MUC17, ADAMTS6, THSD7A, ACAN, ADAMTSL1, MUC1
REACTOME_SIGNALING_BY_SCF_KIT	0.387904	1	0.40698	1.06743	3129	36	GRB7, STAT5A, SOCS6, JAK2, FER, PIK3CA, SOCS1, SOS1, CHEK1, TEC, PIK3R3, PIK3R1
REACTOME_DEFECTS_IN_COBALAMIN_B12_METABOLISM	0.389448	1	0.508437	1.0901	2671	12	TCN2, CUBN, MMACHC
REACTOME_METALLOTHIONEINS_BIND_METALS	0.390582	1	0.749668	1.09524	1998	2	MT1X, MT2A
REACTOME_RUNX2_REGULATES_BONE_DEVELOPMENT	0.392223	1	0.426168	1.06591	3025	27	HES1, SMAD6, ZNF521, GLI3, RUNX2, SATB2, HEY1, HEY2, AR, HDAC4
REACTOME_INTERLEUKIN_2_SIGNALING	0.3928	1	0.595319	1.10098	2443	6	STAT5A, PTK2B, SYK
REACTOME_REGULATION_OF_ACTIN_DYNAMICS_FOR_PHAGOCYTIC_CUP_FORMATION	0.394737	1	-0.284247	-1.03258	569	54	WIPF3, ELMO1, ACTB, ARPC1B, MAPK3, LIMK1, ACTR2, MYH9, CYFIP2, ARPC5, ARPC2, ACTR3, WIPF1, ACTG1, ELMO2, ARPC4, HSP90AB1, GRB2, BRK1, MYO1C, CFL1, ARPC3, WASF1, MYO9B, WASF2
REACTOME_INSERTION_OF_TAIL_ANCHORED_PROTEINS_INTO_THE_ENDOPLASMIC_RETICULUM_MEMBRANE	0.39517	1	-0.356744	-1.04436	1079	19	SERP1, VAMP2, CAMLG, SEC61G, CYB5A, ALDH3A2, SEC61B, APP, EMD, SGTA, BAG6, UBL4A
REACTOME_RESOLUTION_OF_D_LOOP_STRUCTURES_THROUGH_SYNTHESIS_DEPENDENT_STRAND_ANNEALING_SDSA	0.395412	1	0.429084	1.06561	3033	26	BRCA2, BLM, BRIP1, PALB2, RMI1, RBBP8, BRCA1, WRN, TOP3A, EXO1, XRCC2, RAD50, ATM, DNA2, RAD51, RAD51AP1, BARD1
REACTOME_CDK_MEDIATED_PHOSPHORYLATION_AND_REMOVAL_OF_CDC6	0.395443	1	-0.269108	-1.02843	485	69	ANAPC11, PSMB10, PSMB5, PSMD9, UBE2E1, UBB, UBE2D1, PSME2, PSMD10, PSMB3, PSMB7, PSMA3, PSMD8, PSMB6, PSMB2, PSMD4, PSMA7, UBA52, CDK2, UBE2C, PSMA4, SEM1, PSMA2, PSMC3, PSMA5, PSMC4, PSME1, ANAPC15, FZR1, PSMD2, PSME3, PSMD14, PSMD7, ANAPC5, PSMA6
REACTOME_NEGATIVE_REGULATION_OF_MAPK_PATHWAY	0.396623	1	0.398288	1.05951	3241	39	DUSP8, DUSP16, DUSP1, DUSP10, BRAF
REACTOME_SLC_MEDIATED_TRANSMEMBRANE_TRANSPORT	0.397014	1	0.3402	1.04967	3802	158	ALB, SLC17A8, SLC6A13, SLC2A9, SLC26A4, SLC6A12, SLC22A1, SLC5A11, SLC13A3, SLC22A4, RHCG, SLC16A3, SLC9A8, SLC7A7, SLC35D2, SLC6A20
REACTOME_ARMS_MEDIATED_ACTIVATION	0.397354	1	-0.511046	-1.06445	1501	6	NGF
REACTOME_EPHB_MEDIATED_FORWARD_SIGNALING	0.397702	1	-0.302354	-1.03307	726	39	GRIN1, EPHB2, ACTB, ARPC1B, LIMK1, ACTR2, EFNB1, ARPC5, SDC2, LYN, ARPC2, ACTR3, ACTG1, ARPC4
REACTOME_RECYCLING_PATHWAY_OF_L1	0.397993	1	-0.301115	-1.03198	713	40	TUBB2B, ACTB, DNM1, TUBB4A, RPS6KA2, AP2S1, AP2M1, TUBA1B, AP2B1, MSN, TUBA1A, TUBB2A
REACTOME_APEX1_INDEPENDENT_RESOLUTION_OF_AP_SITES_VIA_THE_SINGLE_NUCLEOTIDE_REPLACEMENT_PATHWAY	0.399017	1	-0.485953	-1.06338	1461	7	OGG1, NEIL2, LIG3
REACTOME_ACTIVATION_OF_KAINATE_RECEPTORS_UPON_GLUTAMATE_BINDING	0.399205	1	-0.347403	-1.04227	1003	22	GNG2, GNG11, GNG4, GNG10, GNB4, CALM1, GNG5, GNG7, PLCB3, DLG3, GNG12
REACTOME_RUNX1_REGULATES_TRANSCRIPTION_OF_GENES_INVOLVED_IN_DIFFERENTIATION_OF_MYELOID_CELLS	0.399871	1	0.59211	1.09505	2487	6	CREBBP, RUNX2, RUNX1
REACTOME_FOXO_MEDIATED_TRANSCRIPTION	0.400444	1	0.378812	1.0559	3426	54	IGFBP1, ABCA6, PLXNA4, CREBBP, SFN, EP300, FOXO3, CDKN1B, KLF4, BCL2L11, BCL6, NR3C1, SIN3A, BBC3, SIRT1, PPARGC1A
REACTOME_TRIGLYCERIDE_BIOSYNTHESIS	0.400794	1	-0.461656	-1.05725	1413	8	DGAT2, LPIN1, LPIN3, GK
REACTOME_SIGNALING_BY_CYTOSOLIC_FGFR1_FUSION_MUTANTS	0.40166	1	0.461788	1.07372	2903	18	STAT5A, PIK3CA, CUX1, ZMYM2, CNTRL, TRIM24, FGFR1OP2, PIK3R1, FGFR1OP
REACTOME_MYOGENESIS	0.403339	1	-0.346884	-1.03452	1038	21	MAPK11, BOC, CDH4, CTNNB1, MAPK12, MAP2K6, CTNNA1, CDON
REACTOME_FGFRL1_MODULATION_OF_FGFR1_SIGNALING	0.403568	1	0.590025	1.09119	2510	6	FGF18, SPRED1, SPRED2
REACTOME_MUCOPOLYSACCHARIDOSES	0.404001	1	-0.424145	-1.03803	1352	10	IDUA, NAGLU, GLB1, SGSH, IDS, GALNS
REACTOME_INTERFERON_ALPHA_BETA_SIGNALING	0.404107	1	0.381419	1.05528	3423	51	EGR1, BST2, GBP2, IFI35, OASL, SOCS3, ISG20, IRF5, IFI27, IFIT3, SOCS1, PSMB8, OAS2
REACTOME_TRANS_GOLGI_NETWORK_VESICLE_BUDDING	0.404821	1	-0.269051	-1.028	486	70	TFRC, TPD52L1, ARRB1, AP1S1, VAMP8, HSPA8, BLOC1S1, ARF1, VAMP2, HIP1R, AP1S3, TPD52, DNASE2, NAPA, AP3S1, AP1S2, CLTB, FTH1, FTL, BLOC1S3, RAB5C, YIPF6, APP, AP1B1, SNAP23, HGS, BLOC1S4
REACTOME_SHC_MEDIATED_CASCADE:FGFR2	0.407037	1	0.49461	1.07631	2810	13	FGF18, FGF20, FGF7, SOS1
REACTOME_DOWNSTREAM_SIGNAL_TRANSDUCTION	0.408382	1	0.418648	1.054	3166	28	GRB7, STAT5A, PIK3CA, CRKL, SOS1, CRK, PIK3R1, NCK2, RASA1
REACTOME_METABOLISM_OF_FAT_SOLUBLE_VITAMINS	0.408457	1	-0.316531	-1.0335	878	31	GPC1, SDC3, RBP1, GPC4, LRP1, GPC3, SDC1, VKORC1, HSPG2, SDC4
REACTOME_PEROXISOMAL_LIPID_METABOLISM	0.408759	1	-0.341951	-1.038	1007	23	ACBD4, CRAT, ECI2, ACOT8, SCP2, ALDH3A2, SLC27A2, ACAA1
REACTOME_NUCLEAR_EVENTS_KINASE_AND_TRANSCRIPTION_FACTOR_ACTIVATION	0.411715	1	-0.333033	-1.03586	983	25	MAPK11, MAPK3, RPS6KA2, PPP2R1B, PPP2R1A, DUSP6, RPS6KA3, PPP2R5D, VRK3
REACTOME_REGULATION_OF_IFNA_SIGNALING	0.412476	1	0.497638	1.06695	2829	12	SOCS3, SOCS1, STAT2, USP18, IFNAR2, PTPN6
REACTOME_ACYL_CHAIN_REMODELLING_OF_PS	0.413264	1	0.492058	1.07075	2853	13	PLA1A, PLA2G5, MBOAT1
REACTOME_FGFR1B_LIGAND_BINDING_AND_ACTIVATION	0.414005	1	-0.701632	-1.07847	2021	2	FGF2, FGFR1
REACTOME_SIALIC_ACID_METABOLISM	0.414731	1	0.430532	1.05421	3141	24	ST6GAL2, ST8SIA5
REACTOME_CASPASE_ACTIVATION_VIA_DEPENDENCE_RECEPTORS_IN_THE_ABSENCE_OF_LIGAND	0.414966	1	-0.454557	-1.04099	1463	8	UNC5B, CASP9, CASP3, MAGED1, APPL1, DAPK1, DAPK3, DAPK2
REACTOME_COBALAMIN_CBL_VITAMIN_B12_TRANSPORT_AND_METABOLISM	0.416594	1	0.489732	1.06569	2876	13	TCN2, CUBN, MMACHC, MTRR, ABCC1
REACTOME_VITAMIN_B1_THIAMIN_METABOLISM	0.417263	1	-0.57859	-1.07628	1749	4	SLC19A3, THTPA, SLC25A19
REACTOME_RNF_MUTANTS_SHOW_ENHANCED_WNT_SIGNALING_AND_PROLIFERATION	0.417303	1	-0.478705	-1.04752	1528	7	FZD4, RNF43, LRP5
REACTOME_ACYL_CHAIN_REMODELING_OF_CL	0.418254	1	-0.499617	-1.04065	1580	6	PLA2G4A, HADHB
REACTOME_TP53_REGULATES_TRANSCRIPTION_OF_DEATH_RECEPTORS_AND_LIGANDS	0.419293	1	-0.401546	-1.02628	1316	12	TNFRSF10C, IGFBP3, FAS
REACTOME_SCAVENGING_BY_CLASS_B_RECEPTORS	0.41938	1	-0.787562	-1.05381	2111	1	SCARB1
REACTOME_REGULATION_OF_PTEN_GENE_TRANSCRIPTION	0.419665	1	0.369925	1.04261	3627	59	JUN, EGR1, PHC3, GATAD2B, SUZ12, REST, RRAGB, CBX8, ATF2, SNAI1, MECOM, CBX4, SALL4, EZH2, ATN1, EED, MTA1, MTOR, MBD3, RING1
REACTOME_HDMS_DEMETHYLATE_HISTONES	0.419984	1	0.433024	1.05265	3164	23	UTY, KDM6A, KDM4D, ARID5B, KDM4C, KDM2A, PHF2, KDM3A, KDM5B, KDM5A, KDM7A, KDM6B
REACTOME_SYNTHESIS_OF_PG	0.420852	1	-0.477228	-1.04429	1541	7	PLD3, PLD2, PLD1, CDS2, PGS1, PLD6
REACTOME_DISEASES_OF_MISMATCH_REPAIR_MMR	0.420921	1	0.609599	1.08166	2530	5	MLH1, MSH3, MSH6
REACTOME_OVARIAN_TUMOR_DOMAIN_PROTEASES	0.421196	1	0.39615	1.04316	3409	37	IFIH1, RIPK1, RNF135, NOD2, APC, TNFAIP3, YOD1, OTUD7B, OTUD3, TRAF6, ZRANB1, VCPIP1, OTUD7A, DDX58
REACTOME_ACTIVATION_OF_THE_TFAP2_AP_2_FAMILY_OF_TRANSCRIPTION_FACTORS	0.421268	1	-0.435779	-1.03231	1441	9	CITED4, CITED1, CITED2
REACTOME_CONVERSION_FROM_APC_C:CDC20_TO_APC_C:CDH1_IN_LATE_ANAPHASE	0.422247	1	-0.348534	-1.02032	1153	19	ANAPC11, UBE2E1, UBE2D1, UBE2C, ANAPC15, FZR1, ANAPC5, CDC23, ANAPC4, ANAPC16, ANAPC10, CDC16
REACTOME_SIGNALING_BY_ERBB2	0.42234	1	0.383497	1.04237	3504	45	GRB7, EREG, BTC, HBEGF, PTK6, PIK3CA, SOS1, GAB1, PTPN12, ERBIN, RNF41, USP8, PIK3R1, PRKCE
REACTOME_NOSTRIN_MEDIATED_ENOS_TRAFFICKING	0.423916	1	-0.529203	-1.04973	1690	5	CAV1
REACTOME_FOXO_MEDIATED_TRANSCRIPTION_OF_CELL_DEATH_GENES	0.424161	1	0.468729	1.05318	2980	15	CREBBP, EP300, FOXO3, BCL2L11, BCL6, BBC3, FOXO1, NFYB, NFYA, DDIT3, STK11
REACTOME_SERINE_BIOSYNTHESIS	0.424189	1	-0.434785	-1.02996	1451	9	PHGDH, PSPH, PSAT1, SERINC2, SRR
REACTOME_MAPK_TARGETS_NUCLEAR_EVENTS_MEDIATED_BY_MAP_KINASES	0.425223	1	0.407261	1.04228	3337	31	JUN, FOS, MAPK10, CREB1
REACTOME_NETRIN_MEDIATED_REPULSION_SIGNALS	0.425426	1	0.579344	1.07144	2646	6	UNC5D, SRC
REACTOME_COLLAGEN_CHAIN_TRIMERIZATION	0.425732	1	0.407181	1.04207	3341	31	COL17A1, COL6A5, COL16A1, COL11A2, COL12A1, COL28A1, COL5A3, COL5A2, COL6A3
REACTOME_SYNDECAN_INTERACTIONS	0.425941	1	-0.328984	-1.02326	1017	25	COL3A1, COL5A1, SDC3, SDC1, THBS1, SDC4, ACTN1, TNC
REACTOME_IL_6_TYPE_CYTOKINE_RECEPTOR_LIGAND_INTERACTIONS	0.426586	1	0.485308	1.05606	2945	13	CNTF, CLCF1, JAK2
REACTOME_METABOLISM_OF_STEROID_HORMONES	0.427699	1	-0.366244	-1.01736	1259	16	HSD17B14, TSPO, STARD4, AKR1B1, FDXR, FDX1, HSD17B12
REACTOME_FORMYL_PEPTIDE_RECEPTORS_BIND_FORMYL_PEPTIDES_AND_MANY_OTHER_LIGANDS	0.427899	1	-0.626384	-1.07247	1907	3	ANXA1, APP, HEBP1
REACTOME_GROWTH_HORMONE_RECEPTOR_SIGNALING	0.42867	1	0.447855	1.05058	3115	19	STAT5A, SOCS3, JAK2, SOCS1, IRS1, IRS2
REACTOME_CELLULAR_HEXOSE_TRANSPORT	0.430118	1	-0.396836	-1.01424	1350	12	SLC2A12, SLC2A1, SLC2A4, MFSD4B, SLC2A10, SLC2A6, SLC2A8
REACTOME_SIGNALLING_TO_RAS	0.430375	1	-0.353232	-1.01553	1192	18	NGF, MAPK11, SHC1, RALB, RALGDS, MAPKAPK3, MAPK12, GRB2
REACTOME_FASL_CD95L_SIGNALING	0.430615	1	-0.571831	-1.06371	1805	4	FAS
REACTOME_DISEASES_ASSOCIATED_WITH_N_GLYCOSYLATION_OF_PROTEINS	0.432357	1	-0.359607	-1.01991	1239	17	DPAGT1, MAN1B1, B4GALT1, MOGS, RFT1, ALG12, ALG6, ALG3, ALG13
REACTOME_SIGNALING_BY_NOTCH2	0.432577	1	-0.316963	-1.00829	971	28	MDK, DLL1, NEURL1B, UBB, MAML2, JAG2, CNTN1, PSENEN, UBA52, APH1B
REACTOME_SYNTHESIS_OF_GDP_MANNOSE	0.433191	1	-0.524062	-1.03953	1727	5	MPI, PMM1, GMPPA
REACTOME_INTEGRIN_SIGNALING	0.43323	1	-0.33882	-1.01047	1115	21	RAPGEF3, ITGA2B, AKT1, SHC1, RASGRP1, TLN1, GRB2, RAP1A, FN1, PTPN1
REACTOME_LRR_FLII_INTERACTING_PROTEIN_1_LRRFIP1_ACTIVATES_TYPE_I_IFN_PRODUCTION	0.435889	1	0.602548	1.06915	2620	5	CREBBP, EP300
REACTOME_ASYMMETRIC_LOCALIZATION_OF_PCP_PROTEINS	0.436146	1	-0.272285	-1.00918	583	61	FZD2, PSMB10, PSMB5, PSMD9, FZD4, UBB, DVL2, PSME2, PSMD10, PSMB3, PSMB7, PSMA3, PSMD8, PSMB6, PSMB2, PSMD4, PSMA7, UBA52, WNT5A, PSMA4, SEM1, PSMA2, PSMC3, PSMA5, PSMC4, PSME1
REACTOME_PERK_REGULATES_GENE_EXPRESSION	0.436561	1	0.404206	1.03446	3426	31	IGFBP1, CCL2, ATF3, EIF2AK3
REACTOME_ACTIVATION_OF_MATRIX_METALLOPROTEINASES	0.436577	1	0.481054	1.04681	3014	13	KLKB1, MMP25, MMP10, MMP24, MMP14, CTSK
REACTOME_RSK_ACTIVATION	0.437773	1	-0.467395	-1.02277	1603	7	MAPK3, RPS6KA2
REACTOME_SYNTHESIS_SECRETION_AND_INACTIVATION_OF_GLUCOSE_DEPENDENT_INSULINOTROPIC_POLYPEPTIDE_GIP	0.43834	1	-0.411108	-1.00612	1467	10	GIP, SPCS3, SPCS2
REACTOME_INTERLEUKIN_2_FAMILY_SIGNALING	0.440441	1	0.411662	1.02963	3397	27	IL15, STAT5A, LGALS9, JAK2, HAVCR2, PIK3CA, SOS1, SOS2
REACTOME_PLATELET_AGGREGATION_PLUG_FORMATION	0.4412	1	-0.332676	-1.00984	1087	23	RAPGEF3, ITGA2B, AKT1, SHC1, RASGRP1, TLN1, GRB2, RAP1A, FN1, PTPN1, ADRA2C, CSK
REACTOME_INTERLEUKIN_18_SIGNALING	0.441819	1	0.57156	1.05704	2748	6	IL13, IL18RAP, IL18BP
REACTOME_BBSOME_MEDIATED_CARGO_TARGETING_TO_CILIUM	0.443323	1	-0.336251	-1.00281	1141	21	BBIP1, ARL6, BBS2, BBS4, SMO, BBS10, CCT5, BBS9, BBS12, TCP1, CCT8, CCT3, MKKS
REACTOME_SIGNALING_BY_FGFR4_IN_DISEASE	0.443472	1	0.492557	1.03639	2988	11	FRS2, PIK3CA, SOS1, GAB1, PIK3R1
REACTOME_PI3K_AKT_ACTIVATION	0.445862	1	-0.440036	-1.00774	1572	8	NGF
REACTOME_PEPTIDE_HORMONE_METABOLISM	0.446586	1	0.373548	1.02598	3753	48	ANPEP, FFAR1, ACE2, KLF4, STX1A, TCF7L2, CTSZ, ENPEP
REACTOME_IMMUNOREGULATORY_INTERACTIONS_BETWEEN_A_LYMPHOID_AND_A_NON_LYMPHOID_CELL	0.447145	1	0.374112	1.02325	3734	47	COL17A1, CD200R1, KLRK1, RAET1E, HCST, PILRA
REACTOME_RUNX3_REGULATES_BCL2L11_BIM_TRANSCRIPTION	0.449027	1	0.595308	1.0563	2699	5	FOXO3, BCL2L11, SMAD3, SMAD4
REACTOME_PERVASIVE_DEVELOPMENTAL_DISORDERS	0.45265	1	0.474839	1.03328	3125	13	BDNF, SIN3A
REACTOME_CD209_DC_SIGN_SIGNALING	0.452697	1	0.44397	1.0323	3272	18	RELB, CREBBP, EP300, PAK3
REACTOME_GABA_RECEPTOR_ACTIVATION	0.453532	1	-0.304781	-0.995137	975	31	GNG2, GNG4, GABBR1, ADCY7, ADCY4, KCNJ15, KCNJ12, GNAL, GNG10, ADCY6, ADCY1, GNAI2, KCNJ6, ADCY9
REACTOME_O_GLYCOSYLATION_OF_TSR_DOMAIN_CONTAINING_PROTEINS	0.453537	1	0.41878	1.02544	3435	24	ADAMTS12, ADAMTS6, THSD7A, ADAMTSL1, THSD1, THSD4, ADAMTS3, POFUT2, ADAMTSL3
REACTOME_FRS_MEDIATED_FGFR1_SIGNALING	0.454677	1	0.47392	1.03128	3139	13	FRS3, FGF20, FRS2, SOS1
REACTOME_SEROTONIN_RECEPTORS	0.454726	1	-0.768141	-1.02783	2289	1	HTR1D
REACTOME_INTERLEUKIN_6_SIGNALING	0.455885	1	0.502136	1.03558	3032	10	SOCS3, JAK2, IL6ST, CBL, STAT3
REACTOME_CHL1_INTERACTIONS	0.457242	1	0.545241	1.04132	2897	7	ITGA10, NRP1
REACTOME_CLEC7A_DECTIN_1_INDUCES_NFAT_ACTIVATION	0.45727	1	0.487275	1.02527	3081	11	NFATC2, NFATC3
REACTOME_PASSIVE_TRANSPORT_BY_AQUAPORINS	0.457511	1	0.762257	1.02073	2271	1	AQP3
REACTOME_TRIF_MEDIATED_PROGRAMMED_CELL_DEATH	0.45801	1	-0.510797	-1.01322	1826	5	TICAM2
REACTOME_SEMA4D_INDUCED_CELL_MIGRATION_AND_GROWTH_CONE_COLLAPSE	0.458153	1	-0.345224	-0.992504	1269	18	RND1, PLXNB1, LIMK1, RHOC, MYH9, MYH10, MYL6
REACTOME_REGULATION_OF_FOXO_TRANSCRIPTIONAL_ACTIVITY_BY_ACETYLATION	0.459191	1	0.500121	1.03143	3054	10	CREBBP, EP300, FOXO3, SIRT1, FOXO1
REACTOME_RIP_MEDIATED_NFKB_ACTIVATION_VIA_ZBP1	0.460601	1	0.450904	1.02258	3249	16	RIPK1, ZBP1, NFKBIA, NKIRAS1, TICAM1, DHX9, CHUK
REACTOME_REGULATED_PROTEOLYSIS_OF_P75NTR	0.461373	1	-0.391843	-0.982185	1504	11	NGFR, PSENEN, APH1B, PSEN2, ADAM17, NCSTN, PSEN1
REACTOME_SIGNALING_BY_ERBB4	0.461837	1	0.375133	1.01366	3805	43	STAT5A, EREG, BTC, HBEGF, GABRB3, APOE, ADAP1, TAB2, PIK3CA
REACTOME_TGF_BETA_RECEPTOR_SIGNALING_IN_EMT_EPITHELIAL_TO_MESENCHYMAL_TRANSITION	0.46234	1	-0.363713	-0.993253	1374	15	FKBP1A, CGN, UBB, F11R, UBA52
REACTOME_MITOCHONDRIAL_UNCOUPLING_PROTEINS	0.463843	1	0.616527	1.04409	2693	4	UCP3, SLC25A14
REACTOME_RHO_GTPASES_ACTIVATE_IQGAPS	0.465375	1	-0.32464	-0.996713	1128	24	TUBB2B, CDH1, ACTB, TUBB4A, IQGAP2, TUBA1B, TUBA1A, TUBB2A, CTNNB1, ACTG1, CALM1, TUBB4B, TUBB6, CTNNA1
REACTOME_GLYCOGEN_BREAKDOWN_GLYCOGENOLYSIS	0.465483	1	0.46135	1.02202	3249	14	PYGM, PHKB, PHKA1, PHKG2
REACTOME_DNA_REPLICATION_INITIATION	0.465863	1	0.525158	1.03137	3015	8	PRIM1, PRIM2, POLE3, POLE
REACTOME_CYTOCHROME_C_MEDIATED_APOPTOTIC_RESPONSE	0.467054	1	-0.377402	-0.988424	1445	13	MAPK3, CYCS, APIP, CASP9, CASP7, CASP3, APAF1, XIAP
REACTOME_TRANSPORT_OF_CONNEXONS_TO_THE_PLASMA_MEMBRANE	0.467054	1	-0.377259	-0.988051	1445	13	TUBB2B, GJA1, TUBB4A, GJB2, TUBA1B, TUBA1A, TUBB2A
REACTOME_REGULATION_OF_TP53_ACTIVITY_THROUGH_PHOSPHORYLATION	0.467322	1	0.344007	1.01392	4232	88	TAF7L, CDK5R1, TAF3, BLM, BRIP1, RAD1, CSNK2A2, PRKAA2, TAF2, ATR, HIPK1, TAF13, ATRIP, HUS1, NUAK1, MDM2, TAF4, RMI1, RBBP8, TAF1, DYRK2, CHEK1, BRCA1, TAF4B, WRN, HIPK2, TOP3A, PLK3, RAD17, EXO1, TAF7, TOPBP1, PRKAA1
REACTOME_ABC_FAMILY_PROTEINS_MEDIATED_TRANSPORT	0.46968	1	-0.247206	-0.994246	425	91	ABCA7, PSMB10, ABCC3, PSMB5, PSMD9, RNF5, EIF2S3, UBB, PSME2, PSMD10, ABCA10, ABCB6, PSMB3, PSMB7, PSMA3, PSMD8, DERL3, ABCC10, PSMB6, PSMB2, ABCA2, PSMD4, PSMA7, ERLIN2, UBA52, OS9, ABCA3, PSMA4, SEM1, PSMA2, PEX19, PSMC3, PSMA5, PSMC4, EIF2S2, ABCB8, PSME1
REACTOME_NEF_AND_SIGNAL_TRANSDUCTION	0.470434	1	-0.547688	-1.0188	1972	4	ELMO1
REACTOME_DISEASES_ASSOCIATED_WITH_SURFACTANT_METABOLISM	0.471045	1	0.654717	1.04169	2610	3	SFTPB, CSF2RA
REACTOME_VEGF_LIGAND_RECEPTOR_INTERACTIONS	0.471392	1	0.557147	1.03039	2932	6	VEGFC, VEGFB
REACTOME_PHENYLALANINE_METABOLISM	0.471547	1	-0.503338	-0.99842	1880	5	KYAT1
REACTOME_CELL_CELL_JUNCTION_ORGANIZATION	0.47271	1	0.373979	1.00286	3879	41	CLDN4, CDH6, CDH9, CLDN23, PARD6B, CLDN2, CLDN15, CDH24, PARD3, CRB3, NECTIN4
REACTOME_COMPETING_ENDOGENOUS_RNAS_CERNAS_REGULATE_PTEN_TRANSLATION	0.474668	1	0.520487	1.0222	3072	8	TNRC6A, TNRC6C, AGO3, AGO2, AGO4
REACTOME_NF_KB_ACTIVATION_THROUGH_FADD_RIP_1_PATHWAY_MEDIATED_BY_CASPASE_8_AND_10	0.475149	1	0.47244	1.01292	3259	12	IFIH1, RIPK1, RNF135, DDX58, CHUK, CASP10
REACTOME_ACYL_CHAIN_REMODELLING_OF_PI	0.476676	1	0.519489	1.02024	3085	8	PLA2G5, PLBD1, PLA2G4C
REACTOME_REGULATION_OF_CHOLESTEROL_BIOSYNTHESIS_BY_SREBP_SREBF	0.476793	1	-0.271212	-0.987568	677	55	TM7SF2, DHCR7, MVD, ELOVL6, LSS, SEC24D, SMARCD3, FDPS, SREBF2, FASN, INSIG1, IDI1, FDFT1, PMVK, HMGCS1, INSIG2, SCD, SQLE, HMGCR, SEC23A, SC5D, SREBF1, MBTPS2, SEC24C, PPARA, CYP51A1
REACTOME_GLYCEROPHOSPHOLIPID_CATABOLISM	0.478384	1	0.534681	1.02116	3031	7	ENPP6, PNPLA7
REACTOME_TRAF6_MEDIATED_NF_KB_ACTIVATION	0.478723	1	0.421349	1.00763	3554	21	IFIH1, RNF135, TRAF6, MAP3K1, NFKBIA, NKIRAS1, DDX58, CHUK
REACTOME_FCERI_MEDIATED_CAPLUS2_MOBILIZATION	0.479473	1	0.403993	1.0033	3678	26	BTK, NFATC2, TXK, SOS1, NFATC3
REACTOME_IRS_MEDIATED_SIGNALLING	0.47998	1	0.387153	1.00063	3811	33	FGF18, FGF20, FRS2, PIK3CA, FGF7, FLT3LG, IRS1, IRS2, SOS1, PDPK1, GAB1
REACTOME_KERATAN_SULFATE_KERATIN_METABOLISM	0.480426	1	0.407905	1.00537	3656	25	B3GNT3, ACAN, SLC35D2, B3GNT7, B4GALT5, GLB1L, B3GNT2
REACTOME_GAP_JUNCTION_ASSEMBLY	0.480834	1	-0.358599	-0.979285	1429	15	TUBB2B, GJA1, TUBB4A, GJB2, TUBA1B, TUBA1A, TUBB2A, GJA3
REACTOME_ZBP1_DAI_MEDIATED_INDUCTION_OF_TYPE_I_IFNS	0.481222	1	0.428637	1.0055	3497	19	RIPK1, ZBP1, DTX4, NFKBIA, NKIRAS1, TICAM1, DHX9, CHUK
REACTOME_EARLY_PHASE_OF_HIV_LIFE_CYCLE	0.482012	1	-0.379317	-0.969464	1513	12	HMGA1, BANF1, CXCR4, PSIP1, PPIA, XRCC5, XRCC6, XRCC4
REACTOME_ERYTHROPOIETIN_ACTIVATES_STAT5	0.482321	1	0.549929	1.01704	3000	6	STAT5A, JAK2, IRS2
REACTOME_RECYCLING_OF_EIF2:GDP	0.482426	1	-0.425383	-0.974183	1701	8	EIF2S3, EIF2S2, EIF2S1, EIF2B1, EIF2B3
REACTOME_TOXICITY_OF_BOTULINUM_TOXIN_TYPE_D_BONT_D	0.484862	1	-0.597298	-1.02267	2161	3	VAMP2, SV2A
REACTOME_REGULATION_OF_TP53_ACTIVITY	0.486037	1	0.325957	1.00437	4646	155	TAF7L, TP63, CDK5R1, RICTOR, KAT6A, BRPF1, TAF3, GATAD2B, BRPF3, PRDM1, EP300, BLM, BRIP1, SETD9, RAD1, CSNK2A2, SGK1, PRKAA2, TAF2, ATR, HIPK1, TAF13, ATRIP, HUS1, BRD1, NUAK1, MDM2, TAF4, RMI1, PDPK1, RBBP8, TAF1, DYRK2, CHEK1, ING5, BRCA1, TAF4B, WRN, ING2, HIPK2, BRD7, PHF20, TOP3A, PLK3, MEAF6, RAD17, EXO1, TAF7, TOPBP1, PRKAA1, MTOR, MBD3, PPP2R5C, KMT5A, PRKAB1, USP7
REACTOME_ACETYLCHOLINE_BINDING_AND_DOWNSTREAM_EVENTS	0.487101	1	0.645281	1.02668	2699	3	CHRNB2, CHRNA7
REACTOME_HIGHLY_CALCIUM_PERMEABLE_POSTSYNAPTIC_NICOTINIC_ACETYLCHOLINE_RECEPTORS	0.487101	1	0.645281	1.02668	2699	3	CHRNB2, CHRNA7
REACTOME_SIGNALING_BY_MODERATE_KINASE_ACTIVITY_BRAF_MUTANTS	0.491247	1	-0.285713	-0.976217	897	39	ARRB1, ACTB, ITGA2B, MAPK3, PHB, PEBP1, ARRB2, VCL, TLN1, ACTG1, CALM1, MAP3K11, RAP1A, FN1, CNKSR2, MAP2K1, KSR1, CSK
REACTOME_SYNTHESIS_SECRETION_AND_DEACYLATION_OF_GHRELIN	0.491497	1	-0.422048	-0.966544	1733	8	SPCS3, BCHE, SPCS2
REACTOME_SIGNALING_BY_WNT	0.493902	1	-0.221004	-1.00337	80	231	RAC2, KREMEN2, GNG2, CAV1, SFRP1, GNG11, FZD2, BCL9L, DKK1, GNG4, WLS, GNAO1, PSMB10, CTNNBIP1, PFN1, KREMEN1, TLE5, PSMB5, PSMD9, AP2S1, WNT5B, AP2M1, PRKCG, FZD4, RSPO3, RAC3, AP2B1, ARRB2, GNG10, UBB, DVL2, PSME2, MOV10, PSMD10, SOX13, VPS29, PSMB3, PSMB7, GNB4, AKT1, PSMA3, PSMD8, PPP2R1B, PSMB6, PSMB2, TMED5, PSMD4, RNF43, AMER1, PSMA7, UBA52, HDAC1, WNT5A, CLTB, CTNNB1, ASH2L, ITPR3, TLE2, TCF7, PSMA4, SEM1, PSMA2, PPP2R1A, PSMC3, SKP1, PSMA5, AKT2, CBY1, PSMC4, CALM1, RBX1, PYGO2, PRKCA, PSME1, RUVBL1
REACTOME_HIGHLY_CALCIUM_PERMEABLE_NICOTINIC_ACETYLCHOLINE_RECEPTORS	0.494529	1	0.702472	1.02629	2530	2	CHRNB2, CHRNA5
REACTOME_ACTIVATED_PKN1_STIMULATES_TRANSCRIPTION_OF_AR_ANDROGEN_RECEPTOR_REGULATED_GENES_KLK2_AND_KLK3	0.495759	1	0.571453	1.01398	2980	5	KDM4C, AR, NCOA2
REACTOME_PYRUVATE_METABOLISM_AND_CITRIC_ACID_TCA_CYCLE	0.498295	1	0.357243	0.990896	4236	52	ADHFE1, LDHAL6B, ME3, SLC16A3
REACTOME_ECM_PROTEOGLYCANS	0.498485	1	0.35486	0.991189	4276	55	ASPN, COL6A5, TNXB, TGFB2, ACAN, VTN, COL5A3, COL5A2, COL6A3, ITGA9
REACTOME_REGULATION_OF_IFNG_SIGNALING	0.5	1	0.456245	0.992822	3452	13	SOCS3, JAK2, SOCS1, PTPN2, PIAS1, IFNGR1, IFNGR2
REACTOME_REGULATION_OF_GLYCOLYSIS_BY_FRUCTOSE_2_6_BISPHOSPHATE_METABOLISM	0.500448	1	-0.389603	-0.953493	1675	10	PFKFB4, PPP2R1B, PPP2R1A, PRKACA, PPP2R5D
REACTOME_ACTIVATION_OF_RAC1	0.500742	1	0.469481	0.987832	3374	11	PAK3, SOS1, SOS2, NCK2, ROBO1, NCK1, PAK2, PAK1, SLIT2
REACTOME_ANDROGEN_BIOSYNTHESIS	0.503028	1	-0.588991	-1.00845	2242	3	HSD17B12, SRD5A1, SRD5A3
REACTOME_ESTROGEN_DEPENDENT_GENE_EXPRESSION	0.503996	1	0.337827	0.991381	4540	84	JUN, FOS, KCTD6, CREBBP, EP300, CHD1, NRIP1, TNRC6A, TNRC6C, STAG1, NCOA1, ZNF217, FOSB, JUND, RUNX1, AGO3, AGO2, ATF2, GATA3, MED1, EBAG9, CXXC5, DDX5, NCOA3, YY1, STAG2, CCNT1
REACTOME_MUSCLE_CONTRACTION	0.504177	1	0.329422	0.99557	4706	117	ACTA1, MYH3, GUCY1A2, CORIN, NEB, RYR2, RYR1, TNNT2, KCND1, SCN11A, CACNA2D3, NPR2, TRPC1, SCN7A, CACNA1C, ACTN2, SCN3B, ATP2A1, GUCY1A1, KCNK5, KCNJ14, HIPK1, AKAP9
REACTOME_BLOOD_GROUP_SYSTEMS_BIOSYNTHESIS	0.505341	1	0.467782	0.984257	3405	11	FUT3, ST3GAL4
REACTOME_ACTIVATION_OF_NMDA_RECEPTORS_AND_POSTSYNAPTIC_EVENTS	0.505403	1	-0.255639	-0.976758	607	70	GRIN1, LIN7A, TUBB2B, NRGN, MAPK3, PRKAR2B, TUBB4A, RPS6KA2, MAPT, GRIN2D, GRIN2C, TUBA1B, PPM1F, TUBA1A, TUBB2A, ADCY1, CAMK1, GIT1, PRKAG1, CAMKK1, CAMK4, CAMKK2, CALM1, LIN7C, TUBB4B, KPNA2, TUBB6, PRKACA, PRKAR1A, DLG3, RPS6KA3
REACTOME_REGULATION_OF_TNFR1_SIGNALING	0.506044	1	0.379853	0.981759	4018	33	TNF, RIPK1, TNFAIP3, OTUD7B, USP21, USP4, RNF31, CLIP3, BIRC3, CHUK, CYLD
REACTOME_MEIOTIC_RECOMBINATION	0.507524	1	0.402313	0.985115	3844	24	MSH4, BRCA2, BLM, MLH1, MLH3, RBBP8, BRCA1, MSH5, TOP3A, PSMC3IP, RAD50, ATM
REACTOME_STING_MEDIATED_INDUCTION_OF_HOST_IMMUNE_RESPONSES	0.509392	1	-0.371956	-0.950651	1599	12	STAT6, PRKDC, IRF3, XRCC5, XRCC6, CGAS
REACTOME_MECP2_REGULATES_TRANSCRIPTION_FACTORS	0.509642	1	0.589758	0.998757	2959	4	CREB1, PPARG, MECP2, MEF2C
REACTOME_REDUCTION_OF_CYTOSOLIC_CAPLUSPLUS_LEVELS	0.510302	1	-0.385494	-0.943438	1708	10	SLC8A1, SRI, ATP2A3
REACTOME_EXPORT_OF_VIRAL_RIBONUCLEOPROTEINS_FROM_NUCLEUS	0.510625	1	0.378906	0.975281	4036	32	HSPA1A, RANBP2, NUP153, NUP214, NUP98, NUP50, NUP58, POM121C, NUP35, POM121, TPR, NUP205, NUP54, NUP155, NUP160, NUP62
REACTOME_STAT5_ACTIVATION	0.510929	1	0.535189	0.989777	3178	6	STAT5A, FLT3LG
REACTOME_INWARDLY_RECTIFYING_KPLUS_CHANNELS	0.511646	1	-0.320556	-0.956002	1317	21	GNG2, GNG4, GABBR1, KCNJ15, KCNJ12, GNG10
REACTOME_SIGNALING_BY_FGFR1_IN_DISEASE	0.51189	1	0.378562	0.974396	4046	32	STAT5A, FGF20, FRS2, PIK3CA, CUX1, ZMYM2, SOS1, CNTRL, GAB1, TRIM24, FGFR1OP2, PIK3R1, FGFR1OP, BAG4
REACTOME_SODIUM_PROTON_EXCHANGERS	0.512708	1	-0.401602	-0.95135	1754	9	SLC9A4, SLC9A9
REACTOME_NEGATIVE_REGULATORS_OF_DDX58_IFIH1_SIGNALING	0.512718	1	-0.287211	-0.959771	1027	34	UBE2L6, IKBKE, ISG15, HERC5, PIN1, UBB, UBE2D1, MAVS, RNF125
REACTOME_DEGRADATION_OF_THE_EXTRACELLULAR_MATRIX	0.513442	1	0.334616	0.987542	4659	89	COL17A1, KLKB1, COL6A5, COL16A1, SPP1, MMP25, MMP10, LAMB3, COL11A2, COL12A1, ACAN, COL5A3, FBN1, MMP24, COL5A2, TLL2, COL6A3
REACTOME_POLO_LIKE_KINASE_MEDIATED_EVENTS	0.513889	1	0.429242	0.973454	3625	16	WEE1, EP300, LIN9, CDC25A, LIN52, LIN54
REACTOME_BH3_ONLY_PROTEINS_ASSOCIATE_WITH_AND_INACTIVATE_ANTI_APOPTOTIC_BCL_2_MEMBERS	0.514212	1	0.487309	0.981955	3382	9	BCL2L11, BBC3, BCL2, PMAIP1, BMF, STAT3
REACTOME_IRAK1_RECRUITS_IKK_COMPLEX	0.515563	1	-0.356921	-0.951697	1556	14	PELI3, UBB, UBE2N, UBA52, IRAK1, UBE2V1
REACTOME_REGULATION_OF_TP53_ACTIVITY_THROUGH_ASSOCIATION_WITH_CO_FACTORS	0.516218	1	0.449142	0.977365	3564	13	TP63, PHF20, TP53BP2, PPP1R13B, BANP, AKT3
REACTOME_ASSEMBLY_OF_THE_ORC_COMPLEX_AT_THE_ORIGIN_OF_REPLICATION	0.516233	1	0.532199	0.984247	3211	6	ORC5, ORC1, ORC4, ORC6, ORC2
REACTOME_SYNTHESIS_OF_BILE_ACIDS_AND_BILE_SALTS_VIA_24_HYDROXYCHOLESTEROL	0.516459	1	0.473066	0.975631	3435	10	HSD3B7, AKR1C3, AKR1C2, AKR1C1, CYP46A1, CYP39A1
REACTOME_AFLATOXIN_ACTIVATION_AND_DETOXIFICATION	0.51709	1	-0.400821	-0.949501	1769	9	MGST1, MGST2, AKR7A2, CYP3A5, MGST3, ACY1
REACTOME_CHOLINE_CATABOLISM	0.518053	1	-0.580829	-0.994475	2309	3	SLC44A1, ALDH7A1, CHDH
REACTOME_MECP2_REGULATES_TRANSCRIPTION_OF_NEURONAL_LIGANDS	0.518161	1	0.531011	0.98205	3223	6	BDNF, CREB1, SIN3A
REACTOME_ACYL_CHAIN_REMODELLING_OF_PC	0.5197	1	0.427353	0.96917	3666	16	PLA2G5, PLBD1, PLB1, PLA2G4C
REACTOME_RUNX1_REGULATES_EXPRESSION_OF_COMPONENTS_OF_TIGHT_JUNCTIONS	0.520833	1	0.584385	0.989658	3024	4	RUNX1, TJP1, OCLN
REACTOME_REGULATION_OF_APOPTOSIS	0.521256	1	-0.267162	-0.964946	796	51	PSMB10, PSMB5, PSMD9, UBB, PSME2, PSMD10, PSMB3, PSMB7, PSMA3, PSMD8, PSMB6, PSMB2, PSMD4, PSMA7, UBA52, PSMA4, SEM1, PSMA2, PSMC3, PSMA5, PSMC4, OPA1, PSME1, PSMD2, PSME3, PSMD14, PSMD7, PSMA6
REACTOME_FREE_FATTY_ACIDS_REGULATE_INSULIN_SECRETION	0.523036	1	0.513167	0.980067	3314	7	FFAR1, GNA11
REACTOME_IRS_ACTIVATION	0.523072	1	0.583094	0.987471	3037	4	IRS1, IRS2, INSR
REACTOME_CARBOXYTERMINAL_POST_TRANSLATIONAL_MODIFICATIONS_OF_TUBULIN	0.523975	1	0.38171	0.966864	4075	29	TUBA8, TTLL13P, AGBL2, AGBL3, AGTPBP1
REACTOME_TRAF6_MEDIATED_IRF7_ACTIVATION	0.524474	1	0.430367	0.966988	3685	15	CREBBP, IFIH1, EP300, RNF135, TRAF6, IRF7, DDX58, TANK
REACTOME_CREB1_PHOSPHORYLATION_THROUGH_THE_ACTIVATION_OF_CAMKII_CAMKK_CAMKIV_CASCASDE	0.52466	1	-0.408049	-0.934486	1850	8	CAMKK1, CAMK4, CAMKK2, CALM1, KPNA2
REACTOME_ASSEMBLY_AND_CELL_SURFACE_PRESENTATION_OF_NMDA_RECEPTORS	0.5247	1	-0.299635	-0.953165	1178	28	GRIN1, LIN7A, TUBB2B, TUBB4A, GRIN2D, GRIN2C, TUBA1B, TUBA1A, TUBB2A
REACTOME_SLBP_DEPENDENT_PROCESSING_OF_REPLICATION_DEPENDENT_HISTONE_PRE_MRNAS	0.524831	1	-0.371778	-0.93189	1711	11	SNRPG, SNRPE, SNRPF, SNRPD3, LSM10, NCBP2, SNRPB
REACTOME_VITAMIN_C_ASCORBATE_METABOLISM	0.52551	1	-0.407399	-0.932996	1853	8	SLC2A1, GSTO2, CYB5R3, GSTO1
REACTOME_PI3K_AKT_SIGNALING_IN_CANCER	0.525624	1	0.339758	0.979573	4635	72	FGF18, AREG, EREG, BTC, HBEGF, FGF20, RICTOR, FRS2, FOXO3, CDKN1B, PIK3CA, CREB1, GSK3B, FGF7, MDM2, IRS1, IRS2
REACTOME_PRC2_METHYLATES_HISTONES_AND_DNA	0.526933	1	0.4444	0.967047	3638	13	SUZ12, PHF1, EZH2, EED, JARID2, DNMT1, DNMT3A, AEBP2, MTF2
REACTOME_RESOLUTION_OF_ABASIC_SITES_AP_SITES	0.528342	1	-0.281315	-0.956364	987	38	OGG1, MPG, PARP1, NTHL1, NEIL2, APEX1, LIG3, RFC3, SMUG1, RPA1, POLD2
REACTOME_BUDDING_AND_MATURATION_OF_HIV_VIRION	0.529077	1	-0.301434	-0.951133	1209	27	MVB12A, UBB, CHMP2B, UBA52, CHMP4C, PPIA, CHMP7, VPS28, VPS37C, TSG101, CHMP4B, CHMP3
REACTOME_CROSS_PRESENTATION_OF_PARTICULATE_EXOGENOUS_ANTIGENS_PHAGOSOMES	0.529787	1	0.579183	0.980847	3076	4	NCF2, ITGAV
REACTOME_FORMATION_OF_SENESCENCE_ASSOCIATED_HETEROCHROMATIN_FOCI_SAHF	0.530963	1	-0.370038	-0.92753	1731	11	HMGA1, CDKN1A, HMGA2
REACTOME_TRANSCRIPTIONAL_REGULATION_BY_MECP2	0.532165	1	0.348188	0.96578	4524	52	BDNF, MOBP, GRIN2B, TNRC6A, TNRC6C, GAD1, SGK1, CREB1, AGO3, SOX2, AGO2, SIN3A
REACTOME_REGULATION_OF_PTEN_MRNA_TRANSLATION	0.532604	1	0.478088	0.963373	3503	9	TNRC6A, TNRC6C, AGO3, AGO2, AGO4, PTEN, TNRC6B
REACTOME_ESTROGEN_BIOSYNTHESIS	0.534435	1	0.576375	0.976092	3103	4	AKR1B15, HSD17B1
REACTOME_CHAPERONE_MEDIATED_AUTOPHAGY	0.534862	1	-0.364384	-0.931298	1679	12	EEF1A1, HSPA8, PLIN3, PRKAG1, HSP90AB1, PLIN2
REACTOME_APOPTOTIC_CLEAVAGE_OF_CELL_ADHESION_PROTEINS	0.534864	1	-0.403094	-0.923139	1886	8	CDH1, CTNNB1, DSG2
REACTOME_PLASMA_LIPOPROTEIN_CLEARANCE	0.535852	1	-0.299598	-0.938101	1247	26	VLDLR, LIPA, NPC2, AP2S1, AP2M1, PCSK9, AP2B1, NCEH1, APOC1, SOAT1, SCARB1
REACTOME_ACETYLCHOLINE_REGULATES_INSULIN_SECRETION	0.536447	1	0.50632	0.966989	3399	7	CHRM3, GNA11
REACTOME_JOSEPHIN_DOMAIN_DUBS	0.536787	1	-0.367812	-0.921949	1750	11	JOSD2
REACTOME_NITRIC_OXIDE_STIMULATES_GUANYLATE_CYCLASE	0.538036	1	0.412245	0.958531	3889	18	GUCY1A2, PDE1B, KCNMA1, GUCY1A1
REACTOME_DEFECTIVE_ST3GAL3_CAUSES_MCT12_AND_EIEE15	0.539664	1	0.682606	0.997268	2761	2	ACAN
REACTOME_PLATELET_CALCIUM_HOMEOSTASIS	0.541935	1	0.403183	0.954092	3960	20	P2RX5, TRPC6, ATP2A1, SLC8A2
REACTOME_MICROAUTOPHAGY	0.543693	1	-0.305014	-0.936455	1318	24	MVB12A, HSPA8, CHMP2B, PLIN3, PRKAG1, CHMP4C, PLIN2, CHMP7, VPS28, VPS37C, TSG101, CHMP4B, CHMP3
REACTOME_SOS_MEDIATED_SIGNALLING	0.543862	1	0.502262	0.959239	3446	7	IRS1, IRS2, SOS1, HRAS
REACTOME_CAMK_IV_MEDIATED_PHOSPHORYLATION_OF_CREB	0.544552	1	-0.391243	-0.926811	1863	9	CAMKK1, CAMK4, CAMKK2, CALM1, KPNA2
REACTOME_TRNA_AMINOACYLATION	0.54493	1	-0.304795	-0.935785	1321	24	FARSA, DARS2, PPA1, PPA2, EARS2, CARS2, LARS2, IARS2, MARS2, RARS2, AIMP2
REACTOME_THE_NLRP3_INFLAMMASOME	0.545017	1	0.461008	0.950762	3625	10	CASP1, PANX1, NFKB2, SUGT1
REACTOME_MOLYBDENUM_COFACTOR_BIOSYNTHESIS	0.546561	1	-0.443384	-0.923519	2065	6	MOCS1, MOCOS, NFS1
REACTOME_TRAIL_SIGNALING	0.547336	1	-0.398942	-0.913629	1930	8	TNFSF10, TNFRSF10D, CFLAR, CASP8, TNFRSF10B
REACTOME_INTERACTION_WITH_CUMULUS_CELLS_AND_THE_ZONA_PELLUCIDA	0.548439	1	0.612179	0.974014	3039	3	OVGP1
REACTOME_THE_RETINOID_CYCLE_IN_CONES_DAYLIGHT_VISION	0.550437	1	-0.721453	-0.965355	2771	1	DHRS3
REACTOME_RUNX2_REGULATES_CHONDROCYTE_MATURATION	0.551653	1	0.565562	0.957781	3203	4	RUNX2, HDAC4, GLI2, CBFB
REACTOME_PROTEIN_PROTEIN_INTERACTIONS_AT_SYNAPSES	0.55327	1	-0.256712	-0.949953	752	60	GRIN1, SLITRK6, PPFIA4, SYT2, LIN7A, SLITRK3, LRFN4, PTPRF, LRRTM4, GRIN2D, GRIN2C, FLOT2, EPB41L1, EPB41L2
REACTOME_G2_M_DNA_DAMAGE_CHECKPOINT	0.555954	1	0.337728	0.952468	4803	60	SFN, WEE1, BLM, BRIP1, HERC2, RAD1, ATR, ATRIP, HUS1, MDC1, UIMC1, RMI1, RBBP8, CHEK1, BRCA1, WRN, TOP3A, RAD17, EXO1, TP53BP1, TOPBP1, NSD2, RNF8, RNF168, RAD50, RFC4, ATM, PIAS4
REACTOME_TRANSPORT_AND_SYNTHESIS_OF_PAPS	0.556029	1	-0.463316	-0.919034	2217	5	PAPSS1, SLC26A2, PAPSS2, SLC35B2
REACTOME_IRF3_MEDIATED_ACTIVATION_OF_TYPE_1_IFN	0.557163	1	0.563443	0.954191	3235	4	ZBP1, DTX4, TBK1
REACTOME_SYNTHESIS_OF_IP3_AND_IP4_IN_THE_CYTOSOL	0.557848	1	0.40128	0.941328	4054	19	PLCD4, SYNJ1, ITPKB, PLCB4, INPP5B, PLCE1, PLCH1, OCRL
REACTOME_CELL_SURFACE_INTERACTIONS_AT_THE_VASCULAR_WALL	0.558751	1	0.327488	0.957632	5011	82	ITGAM, SELPLG, GRB7, SELE, PECAM1, SLC16A3, SLC7A7, ESAM, L1CAM
REACTOME_TNF_SIGNALING	0.559713	1	0.350805	0.944653	4606	42	TNF, RIPK1, TNFAIP3, TAB2, OTUD7B, USP21, USP4, RNF31, TAB3, CLIP3, BIRC3, CHUK, CYLD
REACTOME_FRS2_MEDIATED_ACTIVATION	0.563249	1	-0.383193	-0.907743	1927	9	NGF, MAPK3
REACTOME_SIGNALING_BY_VEGF	0.563298	1	-0.237026	-0.956489	484	96	CAV1, SH2D2A, PGF, AXL, PRR5, MAPK11, ELMO1, HSPB1, ACTB, TRIB3, CYBA, NRP2, PXN, FLT4, JUP, CYFIP2, AKT1, MLST8, CTNNB1, MAPKAPK3, PIK3R2, ITPR3, MAPK12, ACTG1, VEGFA, PRKCD, ELMO2, BRK1, AKT2, CALM1, PRKCA
REACTOME_REGULATION_OF_INSULIN_LIKE_GROWTH_FACTOR_IGF_TRANSPORT_AND_UPTAKE_BY_INSULIN_LIKE_GROWTH_FACTOR_BINDING_PROTEINS_IGFBPS	0.563622	1	0.327325	0.952757	5022	79	ALB, C4A, IGFBP1, MXRA8, PAPPA, SPP1, TF, FBN1, CCN1
REACTOME_NEUROTRANSMITTER_CLEARANCE	0.566883	1	0.477867	0.938495	3669	8	SLC22A1, SLC6A4
REACTOME_REGULATION_OF_TP53_ACTIVITY_THROUGH_ACETYLATION	0.567637	1	0.367275	0.934112	4426	30	KAT6A, BRPF1, GATAD2B, BRPF3, EP300, BRD1, ING5, ING2, BRD7, MEAF6, MBD3
REACTOME_RUNX1_REGULATES_TRANSCRIPTION_OF_GENES_INVOLVED_IN_BCR_SIGNALING	0.568526	1	0.55692	0.943145	3301	4	RUNX1, ELF2, ELF1
REACTOME_SIGNALING_BY_BRAF_AND_RAF_FUSIONS	0.568683	1	-0.256295	-0.941587	798	57	AGTRAP, ARRB1, ACTB, ITGA2B, LMNA, MAPK3, SND1, PEBP1, ARRB2, VCL
REACTOME_ACTIVATION_OF_RAS_IN_B_CELLS	0.568814	1	-0.456507	-0.905526	2268	5	RASGRP1, RASGRP3, NRAS
REACTOME_TRYPTOPHAN_CATABOLISM	0.572305	1	-0.37925	-0.898402	1958	9	KYAT1, AFMID, SLC7A5
REACTOME_FATTY_ACYL_COA_BIOSYNTHESIS	0.57233	1	-0.278586	-0.922124	1178	33	HACD1, SCD5, ELOVL6, HSD17B8, ELOVL2, SLC25A1, TECR, ACSL4, ACSL6, FASN, ELOVL4, ELOVL1, HSD17B12, SCD, ELOVL5, PPT1, ACLY, HACD3, ACSL3
REACTOME_HYDROLYSIS_OF_LPC	0.572645	1	0.502984	0.930217	3562	6	PLBD1, PLA2G4C, PLA2G15, PLA2G4B
REACTOME_HYALURONAN_METABOLISM	0.572835	1	0.425297	0.925476	3955	13	HAS3, CEMIP, SLC9A1, HAS2, CD44, GUSB, ABCC5
REACTOME_GRB2:SOS_PROVIDES_LINKAGE_TO_MAPK_SIGNALING_FOR_INTEGRINS	0.574201	1	-0.366196	-0.896208	1922	10	ITGA2B, TLN1, GRB2, RAP1A, FN1
REACTOME_FATTY_ACIDS	0.574639	1	0.665001	0.971548	2940	2	CYP2J2, CYP4F3
REACTOME_GLUTAMATE_NEUROTRANSMITTER_RELEASE_CYCLE	0.574675	1	-0.313094	-0.900133	1592	18	PPFIA4, SLC1A1, ARL6IP5, RAB3A, VAMP2
REACTOME_IONOTROPIC_ACTIVITY_OF_KAINATE_RECEPTORS	0.574787	1	0.487376	0.930809	3642	7	GRIK5, DLG1, GRIK4
REACTOME_NOD1_2_SIGNALING_PATHWAY	0.575022	1	0.35529	0.928436	4617	35	CASP1, CARD9, NOD2, TNFAIP3, IRAK2, TAB2, TRAF6, CASP4, TAB3, BIRC3, CHUK, CYLD, ITCH
REACTOME_ASSEMBLY_OF_COLLAGEN_FIBRILS_AND_OTHER_MULTIMERIC_STRUCTURES	0.575558	1	0.342737	0.934942	4798	46	COL17A1, COL6A5, LAMB3, COL11A2, COL12A1, COL5A3, ITGB4, COL5A2, TLL2, COL6A3
REACTOME_DOWNREGULATION_OF_TGF_BETA_RECEPTOR_SIGNALING	0.575655	1	0.374022	0.928865	4416	26	SMAD7, PPP1R15A, PMEPA1, BAMBI, USP15, SMURF1, SMURF2
REACTOME_TP53_REGULATES_TRANSCRIPTION_OF_DNA_REPAIR_GENES	0.575667	1	0.332872	0.941141	4986	61	JUN, FOS, CCNT2, MLH1, ATR, CDK13, MDC1, ATF2, GTF2H1, CTDP1, CHEK1, BRCA1, TCEA1, CCNT1, CDK12, ELOA, CDK7, GTF2H4
REACTOME_NOREPINEPHRINE_NEUROTRANSMITTER_RELEASE_CYCLE	0.576455	1	0.423675	0.921948	3980	13	SLC22A1, STX1A, PPFIA1, SYT1
REACTOME_EXTRACELLULAR_MATRIX_ORGANIZATION	0.577202	1	0.30754	0.965251	5640	210	ASPN, ITGAM, COL17A1, KLKB1, LTBP2, ITGA10, COL6A5, ADAM12, TNXB, TGFB2, COL16A1, SPP1, MMP25, PECAM1, MMP10, LAMB3, COL11A2, COL12A1, COL28A1, ACAN, VTN, COL5A3, ITGB4, FBN1, MMP24, COL5A2
REACTOME_CREB1_PHOSPHORYLATION_THROUGH_THE_ACTIVATION_OF_ADENYLATE_CYCLASE	0.579277	1	-0.364067	-0.890997	1939	10	PRKAR2B, ADCY1, CALM1, PRKACA, PRKAR1A
REACTOME_LONG_TERM_POTENTIATION	0.579847	1	-0.317993	-0.901884	1662	17	GRIN1, NRGN, GRIN2D, GRIN2C
REACTOME_INTERLEUKIN_1_PROCESSING	0.580077	1	0.52363	0.92912	3487	5	CASP1, NFKB2
REACTOME_ANTIGEN_PROCESSING_CROSS_PRESENTATION	0.581021	1	0.321473	0.943388	5234	84	PSMD5, MRC1, BTK, NCF2, TLR1
REACTOME_RESPONSE_TO_ELEVATED_PLATELET_CYTOSOLIC_CA2PLUS	0.582078	1	0.32013	0.946342	5293	92	ALB, SERPINF2, VEGFC, TGFB2, SRGN, APOH, PECAM1, TF, ECM1, TOR4A, BRPF3
REACTOME_JNK_C_JUN_KINASES_PHOSPHORYLATION_AND_ACTIVATION_MEDIATED_BY_ACTIVATED_HUMAN_TAK1	0.583278	1	0.383299	0.924355	4366	22	MAPK10, NOD2, IRAK2, TAB2, TRAF6, TAB3, MAP2K4
REACTOME_G2_PHASE	0.583678	1	0.549269	0.930188	3389	4	E2F3, E2F1
REACTOME_DOWNREGULATION_OF_ERBB2_SIGNALING	0.583949	1	0.378155	0.925961	4423	24	EREG, BTC, HBEGF, PTPN12, ERBIN, RNF41, USP8
REACTOME_DEFECTIVE_CHSY1_CAUSES_TPBS	0.58416	1	0.593845	0.944844	3237	3	CHSY1, VCAN, CSPG5
REACTOME_VOLTAGE_GATED_POTASSIUM_CHANNELS	0.584232	1	0.394714	0.917769	4223	18	KCNQ3, KCNF1, KCND1, KCNQ5, KCNV1
REACTOME_SUMOYLATION_OF_IMMUNE_RESPONSE_PROTEINS	0.584917	1	-0.354645	-0.888946	1907	11	IKBKE
REACTOME_NUCLEOBASE_CATABOLISM	0.585483	1	-0.289567	-0.913688	1338	27	XDH, DNPH1, TYMP, NUDT18, ENTPD1, PNP
REACTOME_MRNA_DECAY_BY_5_TO_3_EXORIBONUCLEASE	0.586227	1	0.40606	0.912374	4119	15	XRN1, DCP1A, DCP1B, DCP2, PATL1
REACTOME_NETRIN_1_SIGNALING	0.587597	1	0.343265	0.9205	4822	41	TRPC6, UNC5D, DSCAML1, TRIO, TRPC1, ABLIM3, RGMB
REACTOME_VITAMIN_B5_PANTOTHENATE_METABOLISM	0.588079	1	-0.335493	-0.894559	1775	14	PPCDC, FASN, PDZD11, ENPP1, SLC5A6, COASY
REACTOME_ACTIVATED_NTRK3_SIGNALS_THROUGH_RAS	0.59088	1	0.478792	0.914415	3744	7	NTRK3, SOS1
REACTOME_STABILIZATION_OF_P53	0.591421	1	-0.254692	-0.927415	840	55	PSMB10, PSMB5, PSMD9, CDKN2A, UBB, PSME2, PSMD10, PSMB3, PSMB7, PSMA3, PSMD8, PSMB6, PSMB2, PSMD4, PSMA7, UBA52, PSMA4, SEM1, PSMA2, PSMC3, PSMA5, PSMC4, PSME1, PSMD2, TP53, CHEK2, PSME3, PSMD14, PSMD7, PSMA6
REACTOME_DISORDERS_OF_TRANSMEMBRANE_TRANSPORTERS	0.591536	1	0.311125	0.949178	5576	136	ALB, PSMD5, SLC17A8, SLC2A9, SLC26A4, SLC7A7, SLC6A20, ABCC2
REACTOME_NOTCH_HLH_TRANSCRIPTION_PATHWAY	0.592916	1	-0.28727	-0.906442	1355	27	NOTCH3, HDAC9, HDAC11, MAML2, HDAC7, HDAC10, HDAC1
REACTOME_SUMOYLATION	0.593012	1	0.307773	0.952738	5702	166	NR1H4, HIC1, ZNF350, PHC3, RAD52, SP100, CREBBP, RARA, EP300, ZNF131, BLM, SUZ12, NRIP1, RANBP2, STAG1, NCOA1, NR4A2, UBA2, HERC2, NUP153, TOPORS, NUP214, PCGF2, SENP1, RORA, MDM2, NFKBIA, NR1H3, MDC1, CBX8, NUP98, SATB2, SP3, NR3C1, SIN3A, UHRF2, CBX4, NUP50, NR2C1, NUP58, PPARGC1A, DDX5, BRCA1, WRN, ING2, HIPK2, AR, NSMCE3, STAG2, MBD1, SAFB, TP53BP1, MTA1, POM121C, RING1, HDAC4, SATB1, NUP35, DNMT1, NSMCE2, RNF168, DNMT3A, POM121, TPR, PIAS1, NCOA2, NOP58, NUP205, NCOR2, NUP54, NUP155, PIAS4, SMC5, TRIM28
REACTOME_NRAGE_SIGNALS_DEATH_THROUGH_JNK	0.593198	1	-0.256821	-0.927594	906	51	NGF, ARHGEF16, NGFR, NGEF, ARHGEF17
REACTOME_DEGRADATION_OF_DVL	0.59353	1	-0.25439	-0.926316	843	55	PSMB10, PSMB5, PSMD9, UBB, DVL2, PSME2, PSMD10, PSMB3, PSMB7, PSMA3, PSMD8, PSMB6, PSMB2, PSMD4, PSMA7, UBA52, PSMA4, SEM1, PSMA2, PSMC3, PSMA5, PSMC4, RBX1, PSME1
REACTOME_WNT_MEDIATED_ACTIVATION_OF_DVL	0.59376	1	0.466183	0.915549	3843	8	PIP5K1B, CSNK2A2, CSNK2B, CSNK1E
REACTOME_DOWNSTREAM_SIGNALING_OF_ACTIVATED_FGFR1	0.594062	1	0.384978	0.911011	4341	20	FRS3, FGF20, FRS2, PIK3CA, SOS1, GAB1, PIK3R1
REACTOME_ANTIGEN_ACTIVATES_B_CELL_RECEPTOR_BCR_LEADING_TO_GENERATION_OF_SECOND_MESSENGERS	0.596116	1	0.367806	0.913428	4573	26	CD79A, BTK, TRPC1
REACTOME_TP53_REGULATES_TRANSCRIPTION_OF_GENES_INVOLVED_IN_CYTOCHROME_C_RELEASE	0.596643	1	0.386709	0.907147	4336	19	TP63, ZNF420, CREBBP, PRELID3A
REACTOME_VEGFR2_MEDIATED_CELL_PROLIFERATION	0.598124	1	-0.307128	-0.882982	1657	18	ITPR3, VEGFA, PRKCD, CALM1, PRKCA, PRKCB, AHCYL1, NRAS, SPHK1
REACTOME_MEIOSIS	0.598977	1	0.334476	0.918672	5034	48	MSH4, BRCA2, BLM, SYCE2, STAG1, DIDO1, MLH1, ATR, MLH3, RBBP8, TERF2, BRCA1, STAG2, MSH5, TOP3A, POT1
REACTOME_P2Y_RECEPTORS	0.599035	1	0.512557	0.909472	3601	5	P2RY11, P2RY2, P2RY6
REACTOME_ATTENUATION_PHASE	0.600449	1	0.372419	0.911916	4548	24	HSPA6, HSPA1A, CREBBP, EP300
REACTOME_FGFR2_MUTANT_RECEPTOR_ACTIVATION	0.601911	1	0.374865	0.91127	4535	23	FGF18, FGF20
REACTOME_FORMATION_OF_FIBRIN_CLOT_CLOTTING_CASCADE	0.60252	1	0.413076	0.898883	4160	13	KLKB1, F5, F8, SERPINE2
REACTOME_TRANSCRIPTIONAL_REGULATION_BY_RUNX1	0.602682	1	0.307722	0.946684	5751	152	PSMD5, NFATC2, KMT2E, NR4A3, SOCS3, KCTD6, KMT2C, ARID2, PHC3, CREBBP, LMO2, SETD1B, KMT2A, EP300, ARID1A, TNRC6A, TNRC6C, CSNK2A2, SETD1A, PSMB8, AUTS2, PSMB9, CTSK, RUNX2, RUNX1, KMT2B, CBX8, AGO3, RYBP, AGO2, SIN3A, GATA3, CBX4
REACTOME_G0_AND_EARLY_G1	0.602893	1	0.365526	0.907765	4625	26	DYRK1A, RBL1, LIN9, CDC25A, LIN52, LIN54, CDC6, CCNE2, MYC, E2F1, E2F4
REACTOME_HEME_DEGRADATION	0.60372	1	-0.476337	-0.88607	2531	4	BLVRB, BLVRA
REACTOME_TRANSPORT_OF_NUCLEOTIDE_SUGARS	0.604651	1	0.448217	0.903182	3977	9	SLC35D2, SLC35B3, SLC35D1, SLC35C1, SLC35A3, SLC35A1
REACTOME_RUNX1_REGULATES_TRANSCRIPTION_OF_GENES_INVOLVED_IN_DIFFERENTIATION_OF_KERATINOCYTES	0.605712	1	0.472023	0.901487	3838	7	SOCS3, CTSK, RUNX1
REACTOME_DARPP_32_EVENTS	0.606366	1	-0.296901	-0.885456	1561	21	PRKAR2B, CDK5, PPP1CA, PPP2R1B, PPP2R1A, CALM1, PPP3CA, PRKACA, PRKAR1A, PPP2R5D
REACTOME_HORMONE_LIGAND_BINDING_RECEPTORS	0.606878	1	0.648551	0.947516	3105	2	GNRH2, GNRH1
REACTOME_CALCINEURIN_ACTIVATES_NFAT	0.606931	1	0.447236	0.901205	3992	9	NFATC2, NFATC3
REACTOME_DEGRADATION_OF_GLI1_BY_THE_PROTEASOME	0.607117	1	-0.251157	-0.922709	852	57	PSMB10, PSMB5, PSMD9, UBB, PSME2, PSMD10, PSMB3, PSMB7, PSMA3, PSMD8, PSMB6, PSMB2, PSMD4, PSMA7, UBA52, PSMA4, SEM1, PSMA2, PSMC3, SKP1, PSMA5, PSMC4, RBX1, PSME1, PRKACA, PSMD2, PSME3, PSMD14, PSMD7, PSMA6
REACTOME_INTEGRATION_OF_PROVIRUS	0.609407	1	-0.365929	-0.866847	2085	9	HMGA1, BANF1, PSIP1, PPIA, XRCC5, XRCC6, XRCC4
REACTOME_COPI_MEDIATED_ANTEROGRADE_TRANSPORT	0.610224	1	-0.236196	-0.936197	572	87	TUBB2B, ANK1, COPE, TUBB4A, SPTB, TMED9, TUBA1B, CD55, RAB1B, SPTBN2, TMED7, TUBA1A, TUBB2A, ARF1, BET1, ARFGAP1, COPG1, DCTN1, CD59, KDELR3, NAPA, ARF4, DYNC1I2, DCTN3, TMED2, ARF5, TMED10, CAPZB, ACTR1A, TUBB4B, ARF3, COG6, TUBB6, TMED3, COG8, COPZ1, COPB2, GOSR2, RAB1A, COPA, ANK3, CAPZA2, TUBA1C, COPG2, ARFGAP2
REACTOME_NEGATIVE_REGULATION_OF_NOTCH4_SIGNALING	0.610505	1	-0.254475	-0.920064	894	53	PSMB10, PSMB5, PSMD9, UBB, PSME2, PSMD10, PSMB3, PSMB7, AKT1, PSMA3, PSMD8, PSMB6, PSMB2, PSMD4, PSMA7, UBA52, PSMA4, SEM1, PSMA2, PSMC3, SKP1, PSMA5, PSMC4, RBX1, PSME1
REACTOME_INSULIN_RECEPTOR_SIGNALLING_CASCADE	0.612764	1	0.341526	0.903802	4982	38	FGF18, FGF20, FRS2, PIK3CA, FGF7, FLT3LG, IRS1, IRS2, SOS1, PDPK1, GAB1
REACTOME_PROLONGED_ERK_ACTIVATION_EVENTS	0.613734	1	-0.345855	-0.866911	2001	11	NGF, MAPK3
REACTOME_BICARBONATE_TRANSPORTERS	0.61455	1	-0.414188	-0.862708	2322	6	SLC4A4, SLC4A2, SLC4A7, AHCYL2, SLC4A5, SLC4A8
REACTOME_DISASSEMBLY_OF_THE_DESTRUCTION_COMPLEX_AND_RECRUITMENT_OF_AXIN_TO_THE_MEMBRANE	0.614856	1	-0.285023	-0.892465	1431	26	CAV1, FZD2, DVL2, PPP2R1B, AMER1, CTNNB1, PPP2R1A
REACTOME_COLLAGEN_DEGRADATION	0.614871	1	0.335821	0.904301	5060	42	COL17A1, COL6A5, COL16A1, MMP10, COL11A2, COL12A1, COL5A3, COL5A2, COL6A3
REACTOME_SIGNALLING_TO_P38_VIA_RIT_AND_RIN	0.615385	1	-0.524316	-0.897716	2743	3	NGF
REACTOME_MOLECULES_ASSOCIATED_WITH_ELASTIC_FIBRES	0.616233	1	0.35445	0.901494	4805	30	LTBP2, TGFB2, VTN, FBN1
REACTOME_PROCESSING_OF_INTRONLESS_PRE_MRNAS	0.616866	1	0.379487	0.890207	4483	19	PCF11, FIP1L1, CSTF3, CLP1, CPSF7, WDR33, CSTF2T, CSTF1, CPSF4
REACTOME_INTERACTION_BETWEEN_L1_AND_ANKYRINS	0.616887	1	0.374067	0.894557	4580	21	KCNQ3, SCN11A, SCN7A, L1CAM, SCN3B
REACTOME_METABOLISM_OF_WATER_SOLUBLE_VITAMINS_AND_COFACTORS	0.618815	1	0.311035	0.928004	5689	102	AOX1, CD38, SLC52A3, SLC23A1, TCN2, CUBN, NT5E
REACTOME_CELL_CELL_COMMUNICATION	0.619822	1	0.312284	0.923944	5640	93	COL17A1, CLDN4, CDH6, CDH9, CLDN23, LAMB3, ITGB4, PARD6B, CLDN2, CLDN15, ACTN2, LAMC2, LAMA3, PIK3CA, CDH24, PARD3, CRB3, NECTIN4
REACTOME_SIGNALING_BY_PDGF	0.620016	1	0.326585	0.905858	5271	52	GRB7, COL6A5, STAT5A, SPP1, COL5A3, COL5A2, PDGFD, COL6A3, THBS4, PIK3CA, CRKL, THBS3
REACTOME_POTASSIUM_CHANNELS	0.621858	1	0.326445	0.903184	5268	51	KCNJ10, KCNQ3, KCNN4, KCNF1, KCNN2, KCND1, KCNMA1, KCNN3, KCNQ5, KCNV1
REACTOME_HDL_ASSEMBLY	0.625219	1	-0.430332	-0.853607	2493	5	BMP1, PRKACA, ABCA1, ZDHHC8
REACTOME_SCF_SKP2_MEDIATED_DEGRADATION_OF_P27_P21	0.627119	1	-0.247934	-0.912598	850	59	PSMB10, PSMB5, PSMD9, UBB, CDKN1A, PSME2, CDK4, PSMD10, PSMB3, PSMB7, PSMA3, PSMD8, PSMB6, PSMB2, PSMD4, PSMA7, UBA52, CDK2, SKP2, PSMA4, SEM1, PSMA2, PSMC3, SKP1, PSMA5, PSMC4, PSME1, CKS1B, PSMD2, PSME3, PSMD14, PSMD7, PSMA6, CCND1, PSMB1, PSMA1
REACTOME_MRNA_CAPPING	0.62798	1	-0.27744	-0.889067	1395	29	POLR2F, POLR2E, POLR2I, POLR2G, POLR2L, NCBP2, ERCC2, POLR2J
REACTOME_NOTCH4_INTRACELLULAR_DOMAIN_REGULATES_TRANSCRIPTION	0.628354	1	0.378323	0.879656	4542	18	CREBBP, HES1, EP300, HEY1, HEY2
REACTOME_IRAK2_MEDIATED_ACTIVATION_OF_TAK1_COMPLEX	0.62904	1	0.427603	0.88187	4184	10	IRAK2, TAB2, TRAF6, TAB3, TAB1, RPS27A
REACTOME_2_LTR_CIRCLE_FORMATION	0.629913	1	-0.390359	-0.854195	2307	7	HMGA1, BANF1, PSIP1, XRCC5, XRCC6, XRCC4
REACTOME_ACTIVATION_OF_GENE_EXPRESSION_BY_SREBF_SREBP	0.630152	1	-0.260025	-0.9018	1115	42	TM7SF2, DHCR7, MVD, ELOVL6, LSS, SMARCD3, FDPS, SREBF2, FASN, IDI1, FDFT1, PMVK, HMGCS1, SCD, SQLE, HMGCR, SC5D, SREBF1
REACTOME_SUMOYLATION_OF_INTRACELLULAR_RECEPTORS	0.630653	1	0.357251	0.887216	4838	26	NR1H4, RARA, NR4A2, RORA, NR1H3, NR3C1, NR2C1, AR
REACTOME_MITOCHONDRIAL_CALCIUM_ION_TRANSPORT	0.630981	1	-0.288978	-0.877196	1555	23	PHB, SLC8B1, PMPCA, MCUB, LETM1, STOML2, MICU2, SMDT1, MICU1, VDAC3
REACTOME_RESOLUTION_OF_D_LOOP_STRUCTURES	0.631487	1	0.341871	0.888882	5049	34	BRCA2, BLM, BRIP1, PALB2, GEN1, RMI1, RBBP8, BRCA1, WRN, TOP3A, EXO1, XRCC2, RAD50, ATM, SPIDR, DNA2, RAD51, RAD51AP1, BARD1
REACTOME_INTERLEUKIN_37_SIGNALING	0.632503	1	0.376731	0.875956	4572	18	CASP1, PTPN20, IL18BP, PTPN12, PTPN14, PTPN2, PTPN4
REACTOME_ACTIVATION_OF_BH3_ONLY_PROTEINS	0.633415	1	0.349304	0.888405	4939	30	TP63, SFN, BCL2L11, BBC3, PPP3CC, BCL2, PMAIP1, BMF, E2F1, PPP3R1, TP53BP2, PPP1R13B, YWHAB, YWHAH, DYNLL1, AKT3, DYNLL2
REACTOME_METAL_SEQUESTRATION_BY_ANTIMICROBIAL_PROTEINS	0.634313	1	0.67856	0.908656	3149	1	LCN2
REACTOME_SURFACTANT_METABOLISM	0.634462	1	0.389889	0.876039	4458	15	SFTPB, DMBT1, GATA6, P2RY2, TTF1
REACTOME_SODIUM_COUPLED_PHOSPHATE_COTRANSPORTERS	0.635014	1	0.631852	0.923119	3249	2	SLC20A2, SLC20A1
REACTOME_TP53_REGULATES_TRANSCRIPTION_OF_SEVERAL_ADDITIONAL_CELL_DEATH_GENES_WHOSE_SPECIFIC_ROLES_IN_P53_DEPENDENT_APOPTOSIS_REMAIN_UNCERTAIN	0.635245	1	0.401935	0.87464	4386	13	TP63, CHM, BCL6, TP53BP2, PPP1R13B, RABGGTB, PERP, BIRC5
REACTOME_WNT_LIGAND_BIOGENESIS_AND_TRAFFICKING	0.636424	1	-0.321501	-0.857251	1921	14	WLS, WNT5B, VPS29, TMED5, WNT5A
REACTOME_DISSOLUTION_OF_FIBRIN_CLOT	0.636555	1	0.424077	0.874598	4234	10	SERPINF2, SERPINB8
REACTOME_SYNTHESIS_OF_IP2_IP_AND_INS_IN_THE_CYTOSOL	0.636951	1	-0.324277	-0.84929	1971	13	INPP4B
REACTOME_RRNA_PROCESSING	0.639286	1	-0.213835	-0.95903	178	197	RPL39L, TSR3, EXOSC5, RPS9, RPS19, RPL18, NOP10, RPL3, EXOSC4, RPS15, RPS3, RPS28, RPS29, RPS21, RPL29, RPL41, RPS26, RPS25, NHP2, RPL18A, TRMT112, RPS4X, FBL, RPL35A, RPS8, TFB1M, SNU13, RPLP2, RPL34, RPS5, PWP2, RPLP0, RPL10, RPL36, RPL37A, RPS14, RPL19, RPS6, RPL26L1, RPS3A, UBA52, HSD17B10, EXOSC7, FAU, RPS27L, RPL35, LAS1L, RPS17, RPS16, RPL13A, KRR1, RPL13, DCAF13, RPS20, RPL36AL, RPS23, RPL4, RPL23A, RPS18, RPL28, RPL8, RPL30, RPS7, RPLP1, NOC4L, RPL36A, RPL31, RPL15, WDR46, EBNA1BP2, RPL27, RPL24, RPL27A, RPS24, RPL17, RPL7A, RPL22L1, RPL12, DDX47, WDR18, PES1, MRM1, EXOSC6, ELAC2, RPP30, RPL14, RPP40, RPS10, RRP7A, UTP11, RPS11, RPL5, SENP3, RPP25, RPS13
REACTOME_CALNEXIN_CALRETICULIN_CYCLE	0.640586	1	-0.279997	-0.870895	1530	25	RNF5, PRKCSH, GANAB, UBB, MAN1B1, UBA52, OS9, PDIA3, CALR, CANX
REACTOME_TRAF3_DEPENDENT_IRF_ACTIVATION_PATHWAY	0.640602	1	0.39978	0.869949	4423	13	CREBBP, IFIH1, EP300, RNF135, IRF7, DDX58
REACTOME_COLLAGEN_BIOSYNTHESIS_AND_MODIFYING_ENZYMES	0.641167	1	0.32023	0.891326	5472	53	COL17A1, COL6A5, COL16A1, COL11A2, COL12A1, COL28A1, COL5A3, COL5A2, TLL2, COL6A3
REACTOME_RRNA_PROCESSING_IN_THE_NUCLEUS_AND_CYTOSOL	0.644366	1	-0.216569	-0.958025	182	188	RPL39L, TSR3, EXOSC5, RPS9, RPS19, RPL18, NOP10, RPL3, EXOSC4, RPS15, RPS3, RPS28, RPS29, RPS21, RPL29, RPL41, RPS26, RPS25, NHP2, RPL18A, TRMT112, RPS4X, FBL, RPL35A, RPS8, SNU13, RPLP2, RPL34, RPS5, PWP2, RPLP0, RPL10, RPL36, RPL37A, RPS14, RPL19, RPS6, RPL26L1, RPS3A, UBA52, EXOSC7, FAU, RPS27L, RPL35, LAS1L, RPS17, RPS16, RPL13A, KRR1, RPL13, DCAF13, RPS20, RPL36AL, RPS23, RPL4, RPL23A, RPS18, RPL28, RPL8, RPL30, RPS7, RPLP1, NOC4L, RPL36A, RPL31, RPL15, WDR46, EBNA1BP2, RPL27, RPL24, RPL27A, RPS24, RPL17, RPL7A, RPL22L1, RPL12, DDX47, WDR18, PES1, EXOSC6, RPP30, RPL14, RPP40, RPS10, RRP7A, UTP11, RPS11, RPL5, SENP3, RPP25, RPS13
REACTOME_SIGNALING_BY_NTRK3_TRKC	0.644565	1	0.385817	0.866889	4529	15	NTRK3, PIK3CA, IRS1, SOS1, PIK3R1
KEGG_HISTIDINE_METABOLISM	0.645471	1	0.369859	0.867091	4709	18	AMDHD1, ALDH3A1, HAL
REACTOME_BASE_EXCISION_REPAIR	0.646235	1	-0.255304	-0.894807	1106	44	OGG1, MPG, PARP1, NTHL1, NEIL2, APEX1, LIG3, RFC3, SMUG1, RPA1, POLD2, ACD, RPA3, NEIL3, PNKP, TERF1, POLD1, RPA2, PCNA
REACTOME_RECEPTOR_MEDIATED_MITOPHAGY	0.647678	1	0.418028	0.862121	4308	10	CSNK2A2, CSNK2B, ULK1, SRC, MAP1LC3B, ATG12, ATG5, CSNK2A1, FUNDC1, PGAM5
REACTOME_RET_SIGNALING	0.647898	1	0.343297	0.87858	5085	31	GRB7, SHC3, FRS2, PIK3CA, IRS2, SOS1, GAB1, PIK3R3, PIK3R1, PRKACB, DOK1
REACTOME_RUNX1_REGULATES_TRANSCRIPTION_OF_GENES_INVOLVED_IN_INTERLEUKIN_SIGNALING	0.648588	1	0.515221	0.872528	3766	4	RUNX1, ELF1, LIFR
REACTOME_ASPARTATE_AND_ASPARAGINE_METABOLISM	0.650655	1	-0.381141	-0.834025	2383	7	ASNS, GOT1, NAALAD2, GOT2
REACTOME_CREATINE_METABOLISM	0.652098	1	0.448079	0.855759	4132	7	SLC6A12, GATM
REACTOME_MET_RECEPTOR_RECYCLING	0.652379	1	0.426365	0.859148	4291	9	RAB4B, CRKL, GAB1, CRK, GGA3
REACTOME_RUNX3_REGULATES_IMMUNE_RESPONSE_AND_CELL_MIGRATION	0.653584	1	0.483659	0.858195	3929	5	SPP1, ITGAL
REACTOME_BETA_OXIDATION_OF_VERY_LONG_CHAIN_FATTY_ACIDS	0.653812	1	-0.349427	-0.827754	2237	9	ECI2, ACOT8
REACTOME_TRNA_PROCESSING	0.654145	1	-0.224602	-0.922977	504	105	RPPH1
REACTOME_FORMATION_OF_THE_EARLY_ELONGATION_COMPLEX	0.654369	1	-0.265596	-0.879129	1347	33	POLR2F, POLR2E, POLR2I, POLR2G, POLR2L, NELFE, NCBP2, ERCC2, POLR2J, NELFB, NELFCD, POLR2H, GTF2H3, POLR2K, SUPT4H1, POLR2B, POLR2C
REACTOME_TOLL_LIKE_RECEPTOR_TLR1:TLR2_CASCADE	0.654817	1	0.304721	0.89579	5912	85	JUN, BTK, FOS, TLR1, MAPK10, NOD2, IRAK2, TAB2, TRAF6, CREB1, SOCS1, MAP3K1, NFKBIA, NKIRAS1, TAB3, ATF2, MAP2K4, IRAK4
REACTOME_TOLL_LIKE_RECEPTOR_4_TLR4_CASCADE	0.656038	1	0.301551	0.906587	6089	110	ITGAM, JUN, BTK, FOS, TLR1, MAPK10, DNM3, RIPK1, NOD2, IRAK2, TAB2, TRAF6, CREB1, SOCS1, MAP3K1, NFKBIA, NKIRAS1, TAB3, IRF7, TICAM1, ATF2, MAP2K4, IRAK4, SARM1, TANK, BIRC3, CUL1, CHUK
REACTOME_MITOTIC_TELOPHASE_CYTOKINESIS	0.656386	1	0.393401	0.85607	4532	13	NIPBL, STAG1, WAPL, STAG2, PDS5B, SMC3, SMC1A, PDS5A
REACTOME_REGULATION_BY_C_FLIP	0.658107	1	-0.340658	-0.833708	2203	10	FAS, TNFSF10, TRADD, CFLAR, CASP8, TNFRSF10B
REACTOME_SYNTHESIS_OF_LEUKOTRIENES_LT_AND_EOXINS_EX	0.658326	1	0.435161	0.854623	4261	8	GGT5, GGT1, PTGR1, CYP4F3, ABCC1
REACTOME_ASSEMBLY_OF_ACTIVE_LPL_AND_LIPC_LIPASE_COMPLEXES	0.65848	1	0.434911	0.854132	4262	8	ANGPTL4, PCSK5
REACTOME_EPIGENETIC_REGULATION_OF_GENE_EXPRESSION	0.659605	1	0.30419	0.89611	5977	87	ARID4B, GATAD2B, RRP8, TET3, EP300, BAZ1B, TET2, SUZ12, TTF1, TAF1D, GSK3B, SIN3A, SIRT1, GTF2H1, PHF1, EZH2, ERCC6, EED, MTA1, ZNRD1, CDK7, GTF2H4, MBD3, TAF1B, UBTF, JARID2, DNMT1, DNMT3A, AEBP2, SAP130, MTA3, MTF2, CHD4
REACTOME_ASPARAGINE_N_LINKED_GLYCOSYLATION	0.66055	1	-0.205469	-0.95555	71	269	NUDT14, AMDHD2, TUBB2B, DPM3, MVD, ANK1, ST6GALNAC4, LMAN2, MPI, COPE, NANS, CMAS, TUBB4A, FUOM, RNF5, SPTB, GFPT2, MAN1A1, FPGT, ST8SIA4, CTSC, SEC24D, TMED9, TUBA1B, GNPNAT1, TRAPPC1, CD55, B4GALNT2, RAB1B, PRKCSH, SPTBN2, TMED7, GANAB, UBB, TUBA1A, TUBB2A, ARF1, ST3GAL3, BET1, MCFD2, CNIH2, ARFGAP1, COPG1, ST3GAL5, DCTN1, TRAPPC2L, CD59, LMAN1, SEC22B, KDELR3, NAPA, ARF4, DPAGT1, MAGT1, DYNC1I2, DCTN3, PMM1, PREB, DDOST, RPN2, MAN1B1, MGAT5, UBA52, OS9, TRAPPC6A, SEC23A, PDIA3, TMED2, ARF5, TMED10, CAPZB, RPN1, DAD1, DOLK, GLB1, ALG10, SEC13, ACTR1A, CALR, SEC24C, ST6GALNAC3, B4GALT1, TUBB4B, ARF3, CANX, PGM3, MOGS, RFT1, COG6, TUBB6, GFPT1, GMPPA, ALG12, TMED3, MLEC, COG8, MGAT4B, TRAPPC3, COPZ1, ALG6, LMAN2L, COPB2, ALG3, FUT8, GOSR2, STT3A, RAB1A, COPA, ST6GALNAC6, ALG10B, GNE, ANK3, CAPZA2, RAD23B, DPM2, TUBA1C
REACTOME_E2F_ENABLED_INHIBITION_OF_PRE_REPLICATION_COMPLEX_FORMATION	0.662411	1	0.421997	0.850348	4357	9	ORC5, ORC1, MCM8, ORC4, ORC6, ORC2
REACTOME_INHIBITION_OF_REPLICATION_INITIATION_OF_DAMAGED_DNA_BY_RB1_E2F1	0.662468	1	-0.317213	-0.83079	2050	13	PPP2R3B, TFDP2, PPP2R1B, PPP2R1A, POLA2
KEGG_TASTE_TRANSDUCTION	0.663636	1	0.370395	0.848875	4744	16	SCNN1A, TAS2R5, CACNA1B
REACTOME_REGULATION_OF_PTEN_STABILITY_AND_ACTIVITY	0.664286	1	-0.235546	-0.893193	836	67	PSMB10, PSMB5, FRK, PSMD9, UBB, PSME2, PSMD10, PSMB3, PSMB7, AKT1, PSMA3, PSMD8, STUB1, PSMB6, PSMB2, PSMD4, PSMA7, UBA52, PSMA4, SEM1, PSMA2, PSMC3, PSMA5, AKT2, PSMC4, WWP2, PSME1, PREX2
REACTOME_NEGATIVE_REGULATION_OF_THE_PI3K_AKT_NETWORK	0.665128	1	0.307148	0.892528	5908	78	FGF18, AREG, EREG, BTC, HBEGF, FGF20, FRS2, PIP5K1B, PHLPP2, PHLPP1, TRAF6, PIK3CA, FGF7, IRS1, IRS2
REACTOME_INFLAMMASOMES	0.665209	1	0.395693	0.848377	4563	12	CASP1, BCL2
REACTOME_RNA_POLYMERASE_II_PRE_TRANSCRIPTION_EVENTS	0.665395	1	0.305939	0.890507	5929	79	TAF7L, TAF3, EAF1, AFF4, CCNT2, TAF2, GTF2B, TAF13, GTF2E1, TAF4, TAF1, GTF2H1, CTDP1, EAF2, TAF4B, TCEA1, CCNT1, TAF7, SUPT6H, ELOA, CDK7, GTF2H4, IWS1
REACTOME_DCC_MEDIATED_ATTRACTIVE_SIGNALING	0.665938	1	0.39526	0.847449	4568	12	TRIO, ABLIM3, NCK1, PTK2, WASL, SRC, DOCK1
REACTOME_SWITCHING_OF_ORIGINS_TO_A_POST_REPLICATIVE_STATE	0.667732	1	-0.230897	-0.915193	626	87	ANAPC11, PSMB10, PSMB5, PSMD9, UBE2E1, UBB, UBE2D1, PSME2, PSMD10, PSMB3, PSMB7, PSMA3, PSMD8, PSMB6, PSMB2, PSMD4, PSMA7, UBA52, CDK2, UBE2C, SKP2, PSMA4, SEM1, PSMA2, PSMC3, MCM5, SKP1, PSMA5, MCM2, PSMC4, RBX1, PSME1, ANAPC15, FZR1, PSMD2, PSME3, PSMD14, PSMD7, ANAPC5, PSMA6, PSMB1, CDC23, MCM4, PSMA1
REACTOME_SYNTHESIS_OF_PROSTAGLANDINS_PG_AND_THROMBOXANES_TX	0.667978	1	0.394279	0.845345	4582	12	PTGS1, AKR1C3
REACTOME_SIGNALING_BY_FGFR	0.669431	1	0.308332	0.887238	5892	71	ANOS1, FGF18, FRS3, FGF20, FRS2, BRAF
REACTOME_PROLACTIN_RECEPTOR_SIGNALING	0.669881	1	0.40125	0.844266	4514	11	STAT5A, JAK2, CUL1, GHR
REACTOME_GLUTATHIONE_SYNTHESIS_AND_RECYCLING	0.671426	1	0.408041	0.841525	4466	10	GGT5, GGT1
REACTOME_SIGNALING_BY_FGFR_IN_DISEASE	0.672095	1	0.3122	0.868976	5736	53	FGF18, STAT5A, FGF20, FRS2, PIK3CA, CUX1, FGF7, ZMYM2, SOS1, CNTRL, GAB1, TRIM24, FGFR1OP2, PIK3R1, FGFR1OP
REACTOME_TRANSCRIPTIONAL_ACTIVITY_OF_SMAD2_SMAD3:SMAD4_HETEROTRIMER	0.672734	1	0.319522	0.863393	5543	43	SMAD7, SKIL, RNF111, TGIF1, RBL1, USP9X, CCNT2, SMURF2, CDK8, CCNT1, JUNB, MYC, TRIM33, TGIF2, SKI, E2F4, CDKN2B, NCOR2
REACTOME_GLYCOSAMINOGLYCAN_METABOLISM	0.674806	1	-0.225243	-0.907884	607	93	GPC1, SDC3, IDUA, B3GAT2, GPC4, CHPF, GPC3, SDC1, HPSE, HSPG2, SDC4, B4GAT1, B3GAT3, CHST7, XYLT2, ST3GAL3, PAPSS1, SDC2, SLC26A2, HEXA, HYAL3, HS2ST1, CHST15, NAGLU, DSEL, GLB1, CHST9, PAPSS2, SGSH, HEXB, CHST12, XYLT1, B4GALT1, GLCE, HS6ST1, CHST11, CSGALNACT1, CHST6
REACTOME_REGULATION_OF_RUNX1_EXPRESSION_AND_ACTIVITY	0.675778	1	0.366518	0.840883	4820	17	TNRC6A, TNRC6C, RUNX1, AGO3, AGO2
REACTOME_ERYTHROPOIETIN_ACTIVATES_PHOSPHOINOSITIDE_3_KINASE_PI3K	0.676321	1	-0.335239	-0.820446	2264	10	PIK3R5, PIK3CD
REACTOME_DEFECTIVE_TPR_MAY_CONFER_SUSCEPTIBILITY_TOWARDS_THYROID_PAPILLARY_CARCINOMA_TPC	0.676822	1	0.336945	0.853477	5264	29	RANBP2, NUP153, NUP214, NUP98, NUP50, NUP58, POM121C, NUP35, POM121, TPR, NUP205, NUP54, NUP155, NUP160, NUP62
REACTOME_ROLE_OF_ABL_IN_ROBO_SLIT_SIGNALING	0.67717	1	0.424393	0.833476	4383	8	ABL2, CLASP1, CLASP2, ROBO1, SLIT2
REACTOME_OAS_ANTIVIRAL_RESPONSE	0.67717	1	0.424529	0.833743	4383	8	OASL, OAS2, DDX58
REACTOME_BIOLOGICAL_OXIDATIONS	0.677743	1	0.296473	0.897878	6342	121	CYP2C18, NR1H4, PTGS1, CYP2C19, GGT5, AOC3, AOC2, CYP2C9, CYP27B1, CYP26A1, SULT1A4, AHRR, ALDH3A1, GGT1, NCOA1, CYP2E1
REACTOME_REGULATED_NECROSIS	0.67785	1	-0.287865	-0.827599	1878	18	FAS, UBB, TNFSF10, UBA52, TRADD, CFLAR, CASP8, TNFRSF10B
REACTOME_ACYL_CHAIN_REMODELLING_OF_PE	0.677863	1	0.370495	0.840225	4782	16	PLA2G5, PLBD1, PLA2G4C, MBOAT1
REACTOME_ASSOCIATION_OF_TRIC_CCT_WITH_TARGET_PROTEINS_DURING_BIOSYNTHESIS	0.680275	1	0.323234	0.855395	5531	38	FBXW10, FBXW7, CCT6B, FBXO4, ARFGEF2, FBXL3, CCNE2, KIF13A, XRN2, NOP56, WRAP53
REACTOME_ENDOSOMAL_SORTING_COMPLEX_REQUIRED_FOR_TRANSPORT_ESCRT	0.681344	1	-0.264226	-0.856252	1500	30	MVB12A, UBB, CHMP2B, UBA52, CHMP4C, HGS, CHMP7, VPS28, VPS37C, TSG101, CHMP4B, CHMP3
REACTOME_PEPTIDE_HORMONE_BIOSYNTHESIS	0.681613	1	-0.567075	-0.871646	3328	2	INHBB
KEGG_CHRONIC_MYELOID_LEUKEMIA	0.685282	1	0.30383	0.87186	6024	69	SHC3, TGFB2, STAT5A, E2F3, BRAF, CDKN1B, PIK3CA, E2F2, CRKL, MDM2, NFKBIA, RUNX1, SOS1, SOS2, CBLB, MECOM, CRK, CHUK, PIK3R3, PIK3R1
REACTOME_PROCESSING_OF_DNA_DOUBLE_STRAND_BREAK_ENDS	0.685444	1	0.306918	0.867762	5937	61	BLM, BRIP1, HERC2, RAD1, ATR, ATRIP, HUS1, MDC1, UIMC1, RMI1, RBBP8, CHEK1, BRCA1, WRN, TOP3A, RAD17, EXO1, PPP4R2, TP53BP1, TOPBP1, NSD2, CLSPN, RNF8, RNF168, RAD50, TIPIN, RFC4, ATM, PIAS4
REACTOME_SIGNALING_BY_NOTCH3	0.685488	1	-0.251778	-0.8732	1213	42	DLL1, NEURL1B, NOTCH3, UBB, MAML2, JAG2, YBX1, PLXND1, PSENEN, EGFR, UBA52, APH1B, ADAM10, WWP2, PSEN2, DLGAP5, JAG1, WWC1, KAT2B, NCSTN
REACTOME_ERCC6_CSB_AND_EHMT2_G9A_POSITIVELY_REGULATE_RRNA_EXPRESSION	0.685941	1	0.36711	0.832549	4839	16	GATAD2B, TTF1, ERCC6, MTA1, MBD3, MTA3, CHD4, MTA2
REACTOME_RUNX3_REGULATES_P14_ARF	0.687058	1	0.401213	0.827444	4570	10	EP300, BRD2, RUNX1, HDAC4
REACTOME_CGMP_EFFECTS	0.687072	1	0.386989	0.829716	4713	12	PDE1B, KCNMA1, PDE10A
REACTOME_CHYLOMICRON_CLEARANCE	0.687534	1	0.534756	0.85083	3810	3	APOE, LDLR, LDLRAP1
REACTOME_DOWNREGULATION_OF_SMAD2_3:SMAD4_TRANSCRIPTIONAL_ACTIVITY	0.688031	1	0.346112	0.841372	5184	23	SKIL, RNF111, TGIF1, USP9X, SMURF2, TRIM33, TGIF2, SKI, NCOR2
REACTOME_SUMOYLATION_OF_CHROMATIN_ORGANIZATION_PROTEINS	0.688359	1	0.307645	0.860554	5912	56	PHC3, SUZ12, RANBP2, NUP153, NUP214, PCGF2, CBX8, NUP98, SATB2, CBX4, NUP50, NUP58, POM121C, RING1, HDAC4, SATB1, NUP35, POM121, TPR, PIAS1, NUP205, NUP54, NUP155, NUP160, RNF2, NUP62
REACTOME_SIGNALING_BY_FGFR2_IN_DISEASE	0.688492	1	0.327792	0.847204	5467	33	FGF18, FGF20, FRS2, PIK3CA, FGF7, SOS1, GAB1
REACTOME_HSF1_DEPENDENT_TRANSACTIVATION	0.68935	1	0.328278	0.844969	5449	32	HSPA6, HSPA1A, CREBBP, EP300
REACTOME_ORC1_REMOVAL_FROM_CHROMATIN	0.691318	1	-0.231312	-0.882032	859	68	PSMB10, PSMB5, PSMD9, UBB, PSME2, PSMD10, PSMB3, PSMB7, PSMA3, PSMD8, PSMB6, PSMB2, PSMD4, PSMA7, UBA52, CDK2, SKP2, PSMA4, SEM1, PSMA2, PSMC3, MCM5, SKP1, PSMA5, MCM2, PSMC4, RBX1, PSME1
KEGG_GNRH_SIGNALING_PATHWAY	0.69179	1	0.300176	0.872365	6167	77	PLA2G12B, JUN, PLA2G5, MAPK10, HBEGF, CACNA1C, MAP3K2, MAP3K4, MMP14, MAP3K1, GNRH2, SOS1, SOS2, JMJD7-PLA2G4B, MAP2K4, PLCB4, PLA2G6, CACNA1D
REACTOME_REGULATION_OF_GENE_EXPRESSION_IN_EARLY_PANCREATIC_PRECURSOR_CELLS	0.691977	1	0.490354	0.830415	4018	4	HNF1B, PDX1
REACTOME_DNA_DAMAGE_REVERSAL	0.69249	1	0.428074	0.817553	4388	7	ASCC3, ASCC2, ALKBH3, ASCC1, ALKBH5, ALKBH2, FTO
REACTOME_DSCAM_INTERACTIONS	0.692658	1	0.408345	0.822837	4556	9	DSCAML1, PAK1
REACTOME_METABOLIC_DISORDERS_OF_BIOLOGICAL_OXIDATION_ENZYMES	0.693279	1	-0.27744	-0.821081	1866	20	TBXAS1, AHCY, ACY1, TPMT, FDXR, FDX1, CYP2U1, GSS
KEGG_GLYCOSAMINOGLYCAN_BIOSYNTHESIS_KERATAN_SULFATE	0.693424	1	-0.309825	-0.811	2150	13	B4GAT1, ST3GAL3, B4GALT1, CHST6, FUT8, B4GALT2, B4GALT4, B4GALT3, ST3GAL1
REACTOME_METABOLISM_OF_STEROIDS	0.694123	1	0.292922	0.884477	6471	116	ALB, NR1H4, AKR1B15, BAAT, CUBN, HSD17B1, MTF1, CHD9, CYP27B1, CREBBP, NCOA6, HSD3B7
REACTOME_MAPK3_ERK1_ACTIVATION	0.695589	1	-0.337269	-0.798953	2380	9	MAPK3, IL6R
REACTOME_COLLAGEN_FORMATION	0.695771	1	0.301913	0.865559	6103	69	COL17A1, COL6A5, COL16A1, LAMB3, COL11A2, COL12A1, COL28A1, COL5A3, ITGB4, COL5A2, TLL2, COL6A3
REACTOME_FGFR1_MUTANT_RECEPTOR_ACTIVATION	0.6964	1	0.33856	0.834457	5300	25	STAT5A, FGF20, PIK3CA, CUX1, ZMYM2, CNTRL, TRIM24, FGFR1OP2, PIK3R1, FGFR1OP, BAG4
REACTOME_METALLOPROTEASE_DUBS	0.696657	1	0.351576	0.824732	5063	19	ABRAXAS2, EP300, MYSM1, UIMC1, STAMBPL1, BRCA1
REACTOME_SIGNALING_BY_WNT_IN_CANCER	0.697491	1	-0.259007	-0.845681	1500	31	KREMEN2, DKK1, KREMEN1, FZD4, PPP2R1B, RNF43, AMER1, CTNNB1, PPP2R1A, LRP5, CTBP1, PPP2R5D
KEGG_LONG_TERM_POTENTIATION	0.697959	1	-0.238043	-0.871558	1025	55	GRIN1, RAPGEF3, MAPK3, CALM3, RPS6KA2, PRKCG, GRIN2D, GRIN2C, PPP1CB, ADCY1, PPP1CA, ITPR3, CAMK4, CALM1, PRKCA, PPP3CA, PLCB3, PRKACA, RAP1A, CALM2, RPS6KA3, PRKCB
REACTOME_RNA_POLYMERASE_II_TRANSCRIPTION_PRE_INITIATION_AND_PROMOTER_OPENING	0.698249	1	0.310905	0.848109	5821	46	TAF7L, TAF3, TAF2, GTF2B, TAF13, GTF2E1, TAF4, TAF1, GTF2H1, TAF4B, TAF7, CDK7, GTF2H4
REACTOME_ALPHA_OXIDATION_OF_PHYTANATE	0.698413	1	-0.381183	-0.793961	2639	6	ALDH3A2, SLC27A2, PHYH, SLC25A17, HACL1
REACTOME_NOTCH3_INTRACELLULAR_DOMAIN_REGULATES_TRANSCRIPTION	0.698896	1	0.347111	0.830093	5189	21	CREBBP, HES1, EP300, HEY1, HEY2
REACTOME_PTK6_REGULATES_CELL_CYCLE	0.701221	1	0.436206	0.806719	4362	6	CDKN1B, PTK6
REACTOME_PROCESSIVE_SYNTHESIS_ON_THE_C_STRAND_OF_THE_TELOMERE	0.70233	1	-0.32034	-0.802958	2290	11	RPA1, POLD2, RPA3, POLD1, RPA2, PCNA
REACTOME_UPTAKE_AND_FUNCTION_OF_ANTHRAX_TOXINS	0.70233	1	-0.320076	-0.802296	2290	11	CALM1, MAP2K6, FURIN, MAP2K1, MAP2K3, ANTXR1, MAP2K2
KEGG_HYPERTROPHIC_CARDIOMYOPATHY_HCM	0.70236	1	0.30513	0.855854	6040	58	TNF, ITGA10, TGFB2, RYR2, TNNT2, ITGB4, CACNA2D3, CACNA1C, ITGA9
REACTOME_CHK1_CHK2_CDS1_MEDIATED_INACTIVATION_OF_CYCLIN_B:CDK1_COMPLEX	0.705763	1	0.372597	0.810797	4873	13	SFN, WEE1, CHEK1
REACTOME_OXIDATIVE_STRESS_INDUCED_SENESCENCE	0.705957	1	0.301307	0.854972	6126	63	JUN, FOS, MAPK10, PHC3, E2F3, SUZ12, TNRC6A, TNRC6C, E2F2, MDM2, CBX8, AGO3, CBX4, MAP2K4
REACTOME_TRANSPORT_OF_INORGANIC_CATIONS_ANIONS_AND_AMINO_ACIDS_OLIGOPEPTIDES	0.706464	1	0.298672	0.859439	6218	71	SLC17A8, SLC26A4, SLC6A12, SLC9A8, SLC7A7, SLC6A20, SLC26A7
REACTOME_CARDIAC_CONDUCTION	0.706472	1	0.297702	0.864778	6276	77	CORIN, RYR2, RYR1, KCND1, SCN11A, CACNA2D3, NPR2, TRPC1, SCN7A, CACNA1C, SCN3B, ATP2A1, KCNK5, KCNJ14, HIPK1, AKAP9
REACTOME_SODIUM_COUPLED_SULPHATE_DI_AND_TRI_CARBOXYLATE_TRANSPORTERS	0.706657	1	0.523335	0.832658	3916	3	SLC13A3
REACTOME_CTLA4_INHIBITORY_SIGNALING	0.706764	1	-0.286809	-0.81344	2026	17	AKT1, PPP2R1B, LYN, PPP2R1A, AKT2, PPP2R5D, FYN, PTPN11, YES1, PPP2CA, PPP2R5B, SRC, AKT3, PPP2CB, PPP2R5E, PPP2R5A, PPP2R5C
REACTOME_IKBA_VARIANT_LEADS_TO_EDA_ID	0.706848	1	0.421244	0.804508	4479	7	NFKBIA, CHUK, NFKB2, IKBKB, NFKB1, RELA
REACTOME_NEURODEGENERATIVE_DISEASES	0.708442	1	0.346137	0.819097	5177	20	JUN, CDK5R1, FOXO3, BCL2L11, CDC25A
REACTOME_TERMINATION_OF_TRANSLESION_DNA_SYNTHESIS	0.708969	1	-0.256894	-0.843817	1485	32	UBE2L6, PCLAF, ISG15
REACTOME_NEUROTOXICITY_OF_CLOSTRIDIUM_TOXINS	0.709917	1	0.407219	0.799747	4595	8	STX1B, STX1A, SYT1
KEGG_AMYOTROPHIC_LATERAL_SCLEROSIS_ALS	0.709956	1	0.310885	0.83554	5832	43	TNF, GRIN2B, CASP1
REACTOME_SIGNALING_BY_ACTIVIN	0.709965	1	-0.312125	-0.797736	2229	12	DRAP1, FSTL3
REACTOME_NEGATIVE_REGULATION_OF_NMDA_RECEPTOR_MEDIATED_NEURONAL_TRANSMISSION	0.710678	1	-0.281903	-0.81046	1969	18	GRIN1, GRIN2D, GRIN2C, PPM1F, CAMK1
REACTOME_TRANSLESION_SYNTHESIS_BY_POLH	0.71094	1	-0.276142	-0.808395	1942	19	UBB, UBA52, RFC3, RPA1, RPA3, RPA2, PCNA, VCP, SPRTN, RFC2, POLH, UBC, RFC1, RFC5, RCHY1, NPLOC4, RPS27A, RFC4, UFD1
REACTOME_MAPK_FAMILY_SIGNALING_CASCADES	0.711701	1	0.286332	0.903802	7000	233	PSMD5, FGF18, DUSP8, JUN, AREG, SHC3, EREG, RASAL3, GRIN2B, DUSP16, MMP10, BTC, FRS3, DUSP1, HBEGF, DUSP10, FGF20, FRS2, RASGRF1, SPRED3, BRAF, ACTN2, FOXO3, JAK2, TNRC6A, TNRC6C
REACTOME_TP53_REGULATES_TRANSCRIPTION_OF_CELL_DEATH_GENES	0.711817	1	-0.247166	-0.853451	1276	41	BNIP3L, TNFRSF10C, IGFBP3, FAS, TP53I3, BAX, TP53INP1, NDRG1, PRELID1, STEAP3
REACTOME_ACTIVATION_OF_ATR_IN_RESPONSE_TO_REPLICATION_STRESS	0.71186	1	0.316428	0.829926	5743	36	RAD1, ATR, CDC25A, ORC5, ATRIP, HUS1, ORC1, CHEK1, MCM10, CDC6, MCM8, RAD17, DBF4, CLSPN, RFC4, ORC4
REACTOME_THE_CANONICAL_RETINOID_CYCLE_IN_RODS_TWILIGHT_VISION	0.712911	1	0.390102	0.804529	4742	10	HSD17B1, RBP4
REACTOME_SYNTHESIS_OF_PIPS_AT_THE_LATE_ENDOSOME_MEMBRANE	0.714243	1	0.38159	0.802901	4813	11	MTMR9, PIK3C2A, PIKFYVE, MTMR7, PIK3R4, PIK3C3
REACTOME_MTORC1_MEDIATED_SIGNALLING	0.714911	1	-0.270274	-0.810872	1797	22	EIF4EBP1, LAMTOR2, LAMTOR4, RPS6, MLST8
REACTOME_BMAL1:CLOCK_NPAS2_ACTIVATES_CIRCADIAN_GENE_EXPRESSION	0.715055	1	0.332505	0.819533	5442	25	CHD9, CREBBP, NCOA6, NCOA1, TGS1, CLOCK, MED1, ARNTL2
REACTOME_HOMOLOGY_DIRECTED_REPAIR	0.715064	1	0.29176	0.869798	6564	101	RAD52, BRCA2, ERCC4, BLM, BRIP1, PALB2, POLQ, HERC2, RAD1, ATR, ATRIP, HUS1, GEN1, MDC1, UIMC1, POLK, RMI1, RBBP8, POLE3, CHEK1, BRCA1, WRN, TOP3A, RAD17, EXO1, PPP4R2, TP53BP1, XRCC1, TOPBP1, NSD2, CLSPN, XRCC2, RNF8, RNF168, POLD3, RAD50, TIPIN, RFC4, ATM, PIAS4, SPIDR
REACTOME_PROTEIN_METHYLATION	0.717244	1	-0.289799	-0.805006	2112	16	EEF1A1, ETFB, HSPA8, EEF1AKMT1, CAMKMT, METTL21A, CALM1
KEGG_COLORECTAL_CANCER	0.717257	1	0.300873	0.845289	6171	59	JUN, TGFB2, FOS, MAPK10, BRAF, APC, AXIN2, TCF7L2, MLH1, PIK3CA, GSK3B
KEGG_GLYCEROLIPID_METABOLISM	0.717779	1	0.310644	0.82654	5869	39	DGKI, CEL, MBOAT1
KEGG_B_CELL_RECEPTOR_SIGNALING_PATHWAY	0.723262	1	0.297237	0.845478	6295	65	CD79A, JUN, BTK, NFATC2, FOS, NFAT5, CD72, PIK3CA, GSK3B, BCL10, NFKBIA, SOS1, NFATC3, SOS2
REACTOME_VEGFR2_MEDIATED_VASCULAR_PERMEABILITY	0.723486	1	-0.262346	-0.821457	1684	26	CAV1, PRR5, TRIB3, JUP, AKT1, MLST8, CTNNB1, AKT2, CALM1
REACTOME_REGULATION_OF_LOCALIZATION_OF_FOXO_TRANSCRIPTION_FACTORS	0.723887	1	0.377978	0.795301	4878	11	SFN, FOXO3, FOXO1, YWHAB, AKT3
REACTOME_REGULATION_OF_MRNA_STABILITY_BY_PROTEINS_THAT_BIND_AU_RICH_ELEMENTS	0.724798	1	-0.222933	-0.88067	718	84	MAPK11, EXOSC5, HSPB1, PSMB10, EXOSC4, PSMB5, PSMD9, ANP32A, HSPA8, UBB, PSME2, PSMD10, PSMB3, PSMB7, AKT1, PSMA3, PSMD8, PSMB6, PSMB2, PSMD4, PSMA7, UBA52, EXOSC7, PSMA4, SEM1, PSMA2, PRKCD, PSMC3, PSMA5, PSMC4, PRKCA, PSME1
REACTOME_DEFECTS_IN_VITAMIN_AND_COFACTOR_METABOLISM	0.724997	1	0.340876	0.80665	5298	20	TCN2, CUBN, ACACA, MMACHC
REACTOME_SHC_RELATED_EVENTS_TRIGGERED_BY_IGF1R	0.725624	1	-0.336011	-0.76951	2559	8	IGF2, SHC1, GRB2
REACTOME_FC_EPSILON_RECEPTOR_FCERI_SIGNALING	0.725903	1	0.28678	0.868919	6792	122	PSMD5, JUN, BTK, NFATC2, FOS, LAT2, MAPK10, TXK, TAB2, TRAF6, PIK3CA, PSMB8, PSMB9, BCL10, MAP3K1, NFKBIA, SOS1, NFATC3, TAB3, MAP2K4, PDPK1
REACTOME_BASIGIN_INTERACTIONS	0.726308	1	-0.27314	-0.799608	1984	19	CAV1, SLC7A11, BSG, SLC7A5
REACTOME_SIGNALING_BY_NTRKS	0.726993	1	0.288859	0.853572	6611	91	BDNF, SHC3, GRIN2B, NTRK3, FRS3, CDK5R1, DNM3, FRS2, BRAF, RIT1, PIK3CA, CREB1, DOCK3, CRKL, IRS1, IRS2, SOS1
REACTOME_FCGR_ACTIVATION	0.726999	1	-0.383725	-0.761156	2899	5	LYN, FYN, YES1, SRC, SYK
REACTOME_HDR_THROUGH_HOMOLOGOUS_RECOMBINATION_HRR	0.730257	1	0.294561	0.839982	6361	66	BRCA2, BLM, BRIP1, PALB2, RAD1, ATR, ATRIP, HUS1, GEN1, POLK, RMI1, RBBP8, POLE3, CHEK1, BRCA1, WRN, TOP3A, RAD17, EXO1, TOPBP1, XRCC2, POLD3, RAD50, RFC4, ATM, SPIDR, DNA2, RAD51, RPS27A, POLE
REACTOME_FGFR2B_LIGAND_BINDING_AND_ACTIVATION	0.730509	1	-0.381945	-0.757626	2913	5	FGFBP1, FGF2, FGFR2, FGFBP3
REACTOME_PKA_MEDIATED_PHOSPHORYLATION_OF_KEY_METABOLIC_FACTORS	0.730657	1	-0.455082	-0.779177	3257	3	MLXIPL, PRKACA
REACTOME_EPHRIN_SIGNALING	0.732519	1	-0.286162	-0.794902	2157	16	EPHB2, SDCBP, EFNB1, GIT1, MYL12A
REACTOME_SYNTHESIS_OF_VERY_LONG_CHAIN_FATTY_ACYL_COAS	0.732696	1	0.334441	0.799794	5440	21	ACSL5, ACSBG1, ACSBG2, ACSF3
REACTOME_SUMOYLATION_OF_SUMOYLATION_PROTEINS	0.7339	1	0.3119	0.810956	5868	34	RANBP2, NUP153, TOPORS, NUP214, NUP98, NUP50, NUP58, POM121C, NUP35, POM121, TPR, NUP205, NUP54, NUP155, PIAS4, NUP160, NUP62
REACTOME_CYCLIN_A_B1_B2_ASSOCIATED_EVENTS_DURING_G2_M_TRANSITION	0.73413	1	-0.26182	-0.80384	1780	24	CDC25B, PPP2R3B, PPP2R1B, CDC25C, CDK2, PPP2R1A, CCNB2, CCNB1, PKMYT1, PLK1
REACTOME_HSF1_ACTIVATION	0.734673	1	0.324421	0.811428	5667	27	HSPA6, HSPA1A
REACTOME_OTHER_INTERLEUKIN_SIGNALING	0.734794	1	0.282479	0.889805	7211	225	PSMD5, FGF18, DUSP8, AREG, SHC3, STAT5A, EREG, RASAL3, GRIN2B, DUSP16, CSF3, BTC, FRS3, DUSP1, IL16, HBEGF, DUSP10, FGF20, FRS2, RASGRF1, SPRED3, BRAF, ACTN2, JAK2
REACTOME_APOPTOTIC_CLEAVAGE_OF_CELLULAR_PROTEINS	0.735437	1	-0.250434	-0.828941	1514	33	GSN, CDH1, BCAP31, LMNA, MAPT
REACTOME_TRANSPORT_OF_MATURE_TRANSCRIPT_TO_CYTOPLASM	0.736548	1	0.290601	0.847572	6583	80	RANBP2, NUP153, THOC7, U2AF1, ZC3H11A, NUP214, NUP98, THOC1, FIP1L1, SRRM1, NUP50, NUP58, NXF1, SRSF4, NXT1, SLU7, SRSF6, WDR33, SRSF11, DDX39B, POM121C, NUP35, CASC3, THOC2, POM121, TPR, NUP205, UPF3B, DDX39A, NUP54, NUP155, NUP160, CPSF4, FYTTD1, NUP62
REACTOME_HEDGEHOG_OFF_STATE	0.737179	1	-0.217208	-0.890836	574	104	TUBB2B, ADCY7, ADCY4, PSMB10, PSMB5, PRKAR2B, PSMD9, TUBB4A, TUBA1B, UBB, TUBA1A, TUBB2A, ADCY6, PSME2, PSMD10, ADCY1, PSMB3, PSMB7, PSMA3, PSMD8, PSMB6, GPR161, PSMB2, ADCY9, PSMD4, PSMA7, UBA52, ADCY3, PSMA4, SEM1, PSMA2, PSMC3, SKP1, PSMA5, PSMC4, RBX1, PSME1, TUBB4B, TUBB6, PRKACA, PRKAR1A, SMO, KIF3A, PSMD2, PSME3, PSMD14, PSMD7, PSMA6
REACTOME_SYNTHESIS_OF_DOLICHYL_PHOSPHATE	0.738889	1	-0.365048	-0.760354	2792	6	MVD
REACTOME_SEMA3A_PLEXIN_REPULSION_SIGNALING_BY_INHIBITING_INTEGRIN_ADHESION	0.739987	1	-0.295532	-0.774005	2290	13	RND1, PLXNA1, RRAS, TLN1, PLXNA2, FARP2, PLXNA3
KEGG_ADHERENS_JUNCTION	0.742149	1	-0.227258	-0.864228	897	69	RAC2, CDH1, ACTB, PTPRF, MAPK3, ACTN1, SORBS1, RAC3, NECTIN1, VCL, PTPRB, MET, ACTN4, EGFR, CTNNB1, TCF7, ACTG1, FARP2, SSX2IP, NECTIN2, SNAI2, CTNNA1, WASF1, PTPN1, WASF2, FGFR1, ACP1, TGFBR1
REACTOME_TRNA_PROCESSING_IN_THE_MITOCHONDRION	0.74392	1	-0.400625	-0.745233	3119	4	HSD17B10, ELAC2, TRNT1
REACTOME_TRANSPORT_OF_MATURE_MRNAS_DERIVED_FROM_INTRONLESS_TRANSCRIPTS	0.744502	1	0.30026	0.808543	6127	42	RANBP2, NUP153, NUP214, NUP98, FIP1L1, NUP50, NUP58, NXF1, WDR33, POM121C, NUP35, POM121, TPR, NUP205, NUP54, NUP155, NUP160, CPSF4, NUP62
REACTOME_ELASTIC_FIBRE_FORMATION	0.745486	1	0.308041	0.804966	5986	35	LTBP2, TGFB2, VTN, FBN1
REACTOME_POU5F1_OCT4_SOX2_NANOG_REPRESS_GENES_RELATED_TO_DIFFERENTIATION	0.745748	1	-0.328304	-0.751858	2630	8	DKK1, POU5F1, HHEX
REACTOME_DOWNREGULATION_OF_ERBB2:ERBB3_SIGNALING	0.746447	1	-0.292889	-0.767083	2310	13	UBB, AKT1, UBA52, AKT2
REACTOME_TRANSCRIPTION_OF_THE_HIV_GENOME	0.748801	1	0.28876	0.826718	6557	68	TAF7L, TAF3, CCNT2, TAF2, GTF2B, TAF13, GTF2E1, TAF4, TAF1, GTF2H1, CTDP1, RNMT, TAF4B, TCEA1, CCNT1, TAF7, ELOA, CDK7, GTF2H4
REACTOME_MECP2_REGULATES_NEURONAL_RECEPTORS_AND_CHANNELS	0.749146	1	0.344361	0.773741	5264	15	GRIN2B, CREB1, SIN3A, PTPN4
REACTOME_KERATINIZATION	0.750528	1	0.321962	0.788365	5685	24	EVPL, PI3, KLK14, SPINK5
REACTOME_FORMATION_OF_THE_CORNIFIED_ENVELOPE	0.750528	1	0.321962	0.788365	5685	24	EVPL, PI3, KLK14, SPINK5
REACTOME_DOPAMINE_NEUROTRANSMITTER_RELEASE_CYCLE	0.752092	1	-0.276197	-0.783344	2156	17	PPFIA4, LIN7A, RAB3A, VAMP2
REACTOME_RUNX3_REGULATES_YAP1_MEDIATED_TRANSCRIPTION	0.752703	1	0.385938	0.757953	4872	8	CCN2, TEAD4, TEAD2, WWTR1, TEAD1, YAP1, RUNX3, TEAD3
REACTOME_PINK_PARKIN_MEDIATED_MITOPHAGY	0.753494	1	-0.263812	-0.786772	1940	21	UBB, TOMM20, TOMM5, TOMM7, UBA52, PINK1
REACTOME_COPI_INDEPENDENT_GOLGI_TO_ER_RETROGRADE_TRAFFIC	0.754685	1	-0.239445	-0.8355	1328	43	PLA2G4A, TUBB2B, TUBB4A, TUBA1B, TUBA1A, TUBB2A, GALNT2, DCTN1, DYNC1I2, DCTN3, RAB6B, CAPZB, PAFAH1B3, ACTR1A, TUBB4B
REACTOME_DISEASES_OF_CARBOHYDRATE_METABOLISM	0.755513	1	0.315113	0.79334	5858	28	LCT, ARSB
REACTOME_FBXW7_MUTANTS_AND_NOTCH1_IN_CANCER	0.755696	1	0.426446	0.756678	4543	5	FBXW7, CUL1
REACTOME_IKK_COMPLEX_RECRUITMENT_MEDIATED_BY_RIP1	0.755946	1	-0.267484	-0.783052	2065	19	TICAM2, UBB, UBE2D1, UBE2N, UBA52
REACTOME_TRANSPORT_OF_VITAMINS_NUCLEOSIDES_AND_RELATED_MOLECULES	0.756178	1	0.310362	0.794293	5935	31	ALB, SLC35D2, SLCO2B1
REACTOME_TRAF6_MEDIATED_INDUCTION_OF_TAK1_COMPLEX_WITHIN_TLR4_COMPLEX	0.756783	1	-0.289036	-0.756992	2342	13	TICAM2
REACTOME_INCRETIN_SYNTHESIS_SECRETION_AND_INACTIVATION	0.756954	1	-0.286314	-0.76343	2285	14	GIP, SPCS3
REACTOME_IMPORT_OF_PALMITOYL_COA_INTO_THE_MITOCHONDRIAL_MATRIX	0.757023	1	0.351344	0.764549	5227	13	CPT1B, PRKAA2, ACACA, ACACB, SLC22A5, PRKAG2, CPT1A
REACTOME_NUCLEAR_IMPORT_OF_REV_PROTEIN	0.757366	1	0.307312	0.794271	6014	33	RANBP2, NUP153, NUP214, NUP98, NUP50, NUP58, POM121C, NUP35, POM121, TPR, NUP205, NUP54, NUP155, NUP160, NUP62, KPNB1
REACTOME_RAS_ACTIVATION_UPON_CA2PLUS_INFLUX_THROUGH_NMDA_RECEPTOR	0.7574	1	0.331933	0.771793	5475	18	GRIN2B, RASGRF1, ACTN2, DLG2
REACTOME_SMALL_INTERFERING_RNA_SIRNA_BIOGENESIS	0.75893	1	0.376277	0.758218	4992	9	AGO3, AGO2, AGO4, DICER1, TSNAX, PRKRA
REACTOME_KERATAN_SULFATE_DEGRADATION	0.761123	1	0.394069	0.752609	4823	7	ACAN, GLB1L
REACTOME_APOPTOSIS_INDUCED_DNA_FRAGMENTATION	0.76119	1	-0.336928	-0.737277	2788	7	HMGB1, DFFA
REACTOME_RRNA_MODIFICATION_IN_THE_NUCLEUS_AND_CYTOSOL	0.762527	1	0.287267	0.810157	6588	60	UTP14C, UTP20, THUMPD1, NOP2, RPS2, MPHOSPH10, UTP14A, WDR75, BMS1, WDR43, NOP14, NOP56, UTP25, DDX49, UTP15, UTP3, NOP58, HEATR1, TBL3, DHX37, UTP6, UTP18, PNO1, DDX52, RCL1
REACTOME_RAP1_SIGNALLING	0.762583	1	-0.285476	-0.761194	2302	14	RAPGEF3, SIPA1, RASGRP1, PRKACA, RAP1A
REACTOME_HDACS_DEACETYLATE_HISTONES	0.762712	1	0.306656	0.789314	6029	32	ARID4B, GATAD2B, REST, ARID4A, BRMS1, MTA1, PHF21A, MBD3, NCOR2, MTA3, CHD4, TBL1XR1, MTA2, GPS2
REACTOME_TFAP2A_ACTS_AS_A_TRANSCRIPTIONAL_REPRESSOR_DURING_RETINOIC_ACID_INDUCED_CELL_DIFFERENTIATION	0.76318	1	0.420746	0.746564	4588	5	NOP2, TFAP2A, MYBL2, HSPD1, NPM1
REACTOME_COOPERATION_OF_PREFOLDIN_AND_TRIC_CCT_IN_ACTIN_AND_TUBULIN_FOLDING	0.764757	1	-0.253559	-0.800072	1748	27	TUBB2B, ACTB, TUBB4A, TUBA1B, TUBA1A, TUBB2A, PFDN2
REACTOME_GLI_PROTEINS_BIND_PROMOTERS_OF_HH_RESPONSIVE_GENES_TO_PROMOTE_TRANSCRIPTION	0.765557	1	-0.334931	-0.732906	2804	7	HHIP, BOC
REACTOME_SMAD2_SMAD3:SMAD4_HETEROTRIMER_REGULATES_TRANSCRIPTION	0.765987	1	0.306595	0.78465	6012	31	SMAD7, RNF111, TGIF1, RBL1, CCNT2, CDK8, CCNT1, JUNB, MYC, TGIF2, E2F4, CDKN2B
REACTOME_SIGNALING_BY_NON_RECEPTOR_TYROSINE_KINASES	0.766731	1	0.291072	0.794006	6392	46	EREG, BTC, SOCS3, HBEGF, CDKN1B, PTK6
REACTOME_N_GLYCAN_ANTENNAE_ELONGATION	0.767627	1	-0.29977	-0.751396	2503	11	MGAT5, B4GALT1, MGAT4B, B4GALT2, B4GALT6, B4GALT4, B4GALT3
REACTOME_RHO_GTPASES_ACTIVATE_ROCKS	0.768131	1	-0.270987	-0.768566	2202	17	LIMK1, RHOC, MYH9, PPP1CB, MYH10, MYL6
REACTOME_SUMOYLATION_OF_UBIQUITINYLATION_PROTEINS	0.768938	1	0.298394	0.789658	6252	38	RANBP2, NUP153, NUP214, MDM2, NUP98, NUP50, NUP58, POM121C, NUP35, POM121, TPR, PIAS1, NUP205, NUP54, NUP155, PIAS4, NUP160, NUP62
REACTOME_MET_ACTIVATES_PTK2_SIGNALING	0.76941	1	0.312138	0.780706	5935	27	LAMB3, COL11A2, COL5A3, COL5A2, LAMC2, LAMA3, COL24A1, ITGA3
REACTOME_SPRY_REGULATION_OF_FGF_SIGNALING	0.770197	1	-0.27624	-0.767341	2268	16	MAPK3, UBB, UBA52, PPP2R1A, GRB2
REACTOME_ABC_TRANSPORTER_DISORDERS	0.770574	1	-0.221228	-0.845277	926	70	PSMB10, PSMB5, PSMD9, RNF5, UBB, PSME2, PSMD10, ABCB6, PSMB3, PSMB7, PSMA3, PSMD8, DERL3, PSMB6, PSMB2, PSMD4, PSMA7, ERLIN2, UBA52, OS9, ABCA3, PSMA4, SEM1, PSMA2, PSMC3, PSMA5, PSMC4, PSME1, KCNJ11, PSMD2, PSME3, PSMD14, PSMD7, PSMA6, ABCA1
REACTOME_DEFECTIVE_CHST14_CAUSES_EDS_MUSCULOCONTRACTURAL_TYPE	0.770576	1	-0.429548	-0.735457	3435	3	CHST14, CSPG5, VCAN
REACTOME_CONSTITUTIVE_SIGNALING_BY_AKT1_E17K_IN_CANCER	0.771019	1	0.314193	0.7744	5868	25	RICTOR, FOXO3, CDKN1B, CREB1, GSK3B, MDM2, PDPK1, CHUK, FOXO1, MTOR
REACTOME_SYNTHESIS_OF_PI	0.771994	1	0.415983	0.738113	4641	5	PITPNM3, PITPNM2, CDIPT
REACTOME_YAP1_AND_WWTR1_TAZ_STIMULATED_GENE_EXPRESSION	0.772951	1	0.344227	0.749063	5337	13	CCN2, HIPK1, RUNX2, HIPK2
REACTOME_SUMOYLATION_OF_RNA_BINDING_PROTEINS	0.773087	1	0.289881	0.790759	6445	46	PHC3, RANBP2, NUP153, NUP214, PCGF2, CBX8, NUP98, CBX4, NUP50, NUP58, POM121C, RING1, NUP35, POM121, TPR, NOP58, NUP205, NUP54, NUP155, NUP160, RNF2, NUP62
REACTOME_PI_3K_CASCADE:FGFR1	0.774481	1	0.356984	0.751127	5219	11	FGF20, FRS2, PIK3CA, GAB1, PIK3R1
REACTOME_INTERFERON_SIGNALING	0.775563	1	0.276151	0.852381	7432	159	PTAFR, EGR1, GBP5, BST2, TRIM29, TRIM31, GBP2, IFI35, OASL, SOCS3, UBA7, SP100, ISG20, IRF5, JAK2, RANBP2, NUP153, IFI27, GBP4, KPNA4, IFIT3, TRIM22, ICAM1, EIF4G3, SOCS1, GBP3, PSMB8, OAS2, NUP214, NUP98, ARIH1, IRF7, EIF4A2, DDX58, NUP50, XAF1, NUP58, GBP1, CD44, TRIM26, TRIM34, TRIM3, KPNA5, TRIM8
REACTOME_NUCLEOTIDE_LIKE_PURINERGIC_RECEPTORS	0.775564	1	0.374359	0.735213	5020	8	ADORA1, P2RY11, P2RY2
REACTOME_SUMOYLATION_OF_DNA_METHYLATION_PROTEINS	0.779195	1	0.329807	0.747951	5497	16	PHC3, PCGF2, CBX8, CBX4, RING1, DNMT1, DNMT3A
REACTOME_TRANSMISSION_ACROSS_ELECTRICAL_SYNAPSES	0.779547	1	-0.42398	-0.725924	3475	3	PANX2, PANX1, GJC1
REACTOME_SYNTHESIS_OF_PA	0.77992	1	0.306313	0.775886	6066	29	PLA2G5, GPD1
REACTOME_EGFR_TRANSACTIVATION_BY_GASTRIN	0.780507	1	0.372056	0.73069	5052	8	HBEGF, SOS1
REACTOME_TRANSLOCATION_OF_SLC2A4_GLUT4_TO_THE_PLASMA_MEMBRANE	0.780801	1	-0.225407	-0.843492	1032	63	TUBB2B, ACTB, SLC2A4, TUBB4A, RAB11A, TUBA1B, TUBA1A, TUBB2A, MYH9, VAMP2, RAB13, AKT1, PRKAG1, ACTG1, TBC1D1, AKT2, CALM1, MYO1C, TUBB4B, RAB4A, SNAP23
REACTOME_DEFECTIVE_LFNG_CAUSES_SCDO3	0.781593	1	-0.381684	-0.709999	3277	4	NOTCH3
REACTOME_TRANSCRIPTION_OF_E2F_TARGETS_UNDER_NEGATIVE_CONTROL_BY_DREAM_COMPLEX	0.781813	1	0.320551	0.751954	5682	19	RBL1, LIN9, CDC25A, LIN52, LIN54, CDC6, MYC, E2F1, E2F4
REACTOME_APOPTOTIC_EXECUTION_PHASE	0.782609	1	-0.235945	-0.814707	1403	41	GSN, CDH1, BCAP31, LMNA, MAPT, HMGB1, DFFA, CTNNB1, PRKCD, DSG2, VIM
KEGG_NEUROTROPHIN_SIGNALING_PATHWAY	0.782712	1	0.276341	0.831035	7243	112	JUN, BDNF, SHC3, NTRK3, ZNF274, MAPK10, FRS2, BRAF, FOXO3, IRAK2, TRAF6, PIK3CA, CRKL, GSK3B, PRDM4, MAP3K1, NFKBIA, IRS1, IRS2, SOS1, SOS2, PDPK1, IRAK4, GAB1
REACTOME_REGULATION_OF_GENE_EXPRESSION_BY_HYPOXIA_INDUCIBLE_FACTOR	0.783133	1	0.370488	0.72761	5069	8	CREBBP, EP300
REACTOME_ION_CHANNEL_TRANSPORT	0.783187	1	0.273991	0.827006	7303	115	ANO1, TRPM2, RYR2, RYR1, TRPC6, WNK4, SCNN1A, TRPV3, RIPK1, TRPC1, ATP6V1B1, NALCN, SGK2, ATP2A1, TRPM6
REACTOME_AMINO_ACID_TRANSPORT_ACROSS_THE_PLASMA_MEMBRANE	0.784319	1	0.309435	0.757692	5941	24	SLC6A12, SLC7A7, SLC6A20
REACTOME_ACTIVATION_OF_SMO	0.786141	1	0.329105	0.739463	5524	15	EVC2, GAS8
REACTOME_SYNTHESIS_OF_ACTIVE_UBIQUITIN:_ROLES_OF_E1_AND_E2_ENZYMES	0.786201	1	-0.243979	-0.790639	1731	30	UBE2E1, UBB, UBE2D1, USP5, UBA1, UBA52, UBE2C, UBE2S, UCHL3, UBE2T, UBE2K, UBE2L3
REACTOME_MITOCHONDRIAL_TRNA_AMINOACYLATION	0.787157	1	-0.262627	-0.755042	2181	18	DARS2, PPA2, EARS2, CARS2, LARS2, IARS2, MARS2, RARS2
REACTOME_PHASE_2_PLATEAU_PHASE	0.787422	1	0.328538	0.738189	5533	15	CACNA2D3, CACNA1C, AKAP9, KCNE4, CACNA1D, CACNB4, CACNA2D1, CACNB1
KEGG_DILATED_CARDIOMYOPATHY	0.788346	1	0.282618	0.798165	6804	62	TNF, ITGA10, TGFB2, RYR2, TNNT2, ITGB4, CACNA2D3, CACNA1C, ITGA9
REACTOME_OLFACTORY_SIGNALING_PATHWAY	0.788711	1	-0.258303	-0.764443	2123	20	REEP6, REEP4, REEP2, GNAL, OR1I1, OR14J1
REACTOME_MYD88_CASCADE_INITIATED_ON_PLASMA_MEMBRANE	0.789238	1	0.276656	0.8069	7054	80	JUN, FOS, TLR10, MAPK10, NOD2, IRAK2, TAB2, TRAF6, CREB1, MAP3K1, NFKBIA, NKIRAS1, TAB3, ATF2, MAP2K4, IRAK4, CUL1, CHUK
REACTOME_ACYL_CHAIN_REMODELLING_OF_PG	0.78933	1	0.36129	0.728018	5192	9	PLA2G5, PLA2G4B, CRLS1
KEGG_HOMOLOGOUS_RECOMBINATION	0.789535	1	0.30297	0.7586	6095	27	RAD52, BRCA2, BLM, TOP3A, XRCC2, POLD3, RAD50, TOP3B, RAD54L, RAD51
REACTOME_TRANSCRIPTIONAL_ACTIVATION_OF_MITOCHONDRIAL_BIOGENESIS	0.790886	1	0.281739	0.78419	6750	53	CHD9, CREBBP, NCOA6, PPARGC1B, NCOA1, PPRC1, TGS1, CREB1, TWNK, MEF2D, GABPB1, NR1D1, ATF2, MED1, PPARGC1A, CRTC3, NRF1, CRTC2
REACTOME_DEFECTIVE_CHST3_CAUSES_SEDCJD	0.790907	1	0.458526	0.729543	4383	3	CHST3, VCAN, CSPG5
REACTOME_INTERLEUKIN_35_SIGNALLING	0.793072	1	-0.291817	-0.731461	2586	11	IL27RA, IL12RB2
REACTOME_RHO_GTPASES_ACTIVATE_KTN1	0.793685	1	-0.291574	-0.730854	2588	11	KIF5A, RAC1, KLC2, RHOG, RHOA, CDC42, KIF5B, KLC3, KTN1, KLC1, KLC4
REACTOME_G2_M_DNA_REPLICATION_CHECKPOINT	0.795111	1	0.404083	0.716998	4780	5	WEE1, CDK1, PKMYT1, CCNB1, CCNB2
REACTOME_OTHER_SEMAPHORIN_INTERACTIONS	0.796554	1	0.335542	0.730164	5500	13	SEMA7A, PLXNA4, CD72
REACTOME_P130CAS_LINKAGE_TO_MAPK_SIGNALING_FOR_INTEGRINS	0.796954	1	-0.296141	-0.724759	2668	10	ITGA2B, TLN1, RAP1A, FN1
REACTOME_UNBLOCKING_OF_NMDA_RECEPTORS_GLUTAMATE_BINDING_AND_ACTIVATION	0.798675	1	-0.275524	-0.734658	2411	14	GRIN1, GRIN2D, GRIN2C
KEGG_T_CELL_RECEPTOR_SIGNALING_PATHWAY	0.799127	1	0.2744	0.798605	7136	78	JUN, TNF, NFATC2, FOS, NFAT5, PAK3, PIK3CA, MAP3K14, GSK3B, BCL10, NFKBIA, SOS1, NFATC3, SOS2, CBLB, PDPK1, CHUK, TEC, PIK3R3, PIK3R1, NCK2
REACTOME_LYSOSPHINGOLIPID_AND_LPA_RECEPTORS	0.799148	1	0.373823	0.713941	5064	7	LPAR5, S1PR3
REACTOME_AUF1_HNRNP_D0_BINDS_AND_DESTABILIZES_MRNA	0.801078	1	0.278212	0.774374	6837	53	PSMD5, HSPA1A
REACTOME_NICOTINATE_METABOLISM	0.801121	1	0.301632	0.749088	6146	26	CD38, NT5E, PARP6
REACTOME_CLEC7A_INFLAMMASOME_PATHWAY	0.801144	1	-0.373133	-0.694093	3359	4	CASP8, RELA, NFKB1, MALT1
REACTOME_TOLL_LIKE_RECEPTOR_CASCADES	0.8013	1	0.272024	0.826108	7520	127	ITGAM, JUN, BTK, FOS, TLR10, TLR1, MAPK10, DNM3, RIPK1, NOD2, EEA1, IRAK2, TAB2, TRAF6, CREB1, SOCS1, CTSK, RBSN, MAP3K1, NFKBIA, NKIRAS1, TAB3, IRF7, TICAM1, ATF2, MAP2K4, IRAK4, SARM1, TANK, BIRC3, CUL1, CHUK
REACTOME_ANCHORING_FIBRIL_FORMATION	0.80149	1	0.326828	0.724016	5595	14	LAMB3, TLL2, LAMC2, LAMA3, COL4A3
REACTOME_PROTEIN_FOLDING	0.801917	1	-0.21425	-0.849211	752	87	GNG2, GNG11, KIFC3, TUBB2B, GNG4, RGS9, GNAO1, ACTB, GNAZ, GBA, ARL2, TUBB4A, TUBA1B, GNG10, TUBA1A, TUBB2A, PFDN2, GNB4, TBCB, GNAI2
REACTOME_TRNA_MODIFICATION_IN_THE_NUCLEUS_AND_CYTOSOL	0.802022	1	0.284276	0.762315	6582	41	TRMT44, THADA, NSUN6, TYW5, THG1L, TRMT5, ALKBH8, TRIT1, CTU1, TRMT13, TYW1, PUS1, TRMT61A, PUS3, LCMT2
REACTOME_TGF_BETA_RECEPTOR_SIGNALING_ACTIVATES_SMADS	0.802049	1	0.293689	0.755938	6340	32	SMAD7, PPP1R15A, PMEPA1, BAMBI, USP15, SMURF1, SMURF2
REACTOME_SEMAPHORIN_INTERACTIONS	0.802391	1	-0.223324	-0.813195	1140	55	SEMA4A, CRMP1, RND1, CDK5, PLXNB1, PLXNA1, RRAS, LIMK1, RHOC, DPYSL3, DPYSL5, MYH9, SEMA3E, MET, PLXND1, MYH10, TLN1, PLXNA2, HSP90AB1, MYL6, FARP2
REACTOME_DEUBIQUITINATION	0.803844	1	0.27003	0.852075	7904	230	PSMD5, SMAD7, INO80D, ATXN7, PRKN, USP37, INO80, IFIH1, ABRAXAS2, RIPK1, USP49, EP300, MYSM1, RNF135, NOD2, APC, TNFAIP3, ASXL1, AXIN2, USP34, USP24, USP15, YOD1, USP9X, OTUD7B, SENP8, OTUD3, TRAF6, USP42, CDC25A, PSMB8, ZRANB1, PSMB9, RHOT1, USP47, VCPIP1, MDM2, NFKBIA, USP12, MBD5, USP21, UIMC1, OTUD7A, USP4, GATA3, DDX58, USP16, TRRAP, ADRB2, SMURF2, STAMBPL1, TADA2B, TNKS, USP25, BIRC3, BRCA1, AR, YY1, ASXL2, CYLD, USP8, UFD1, MYC, CCP110, KEAP1, POLB, CLSPN, TNKS2, USP10, USP7, FOXK2, PTRH2
REACTOME_SIGNALING_BY_TGF_BETA_FAMILY_MEMBERS	0.804508	1	0.270522	0.799695	7316	92	SMAD7, SKIL, RNF111, TGIF1, SMAD6, FOXH1, PPP1R15A, PMEPA1, RBL1, BAMBI, AMHR2, USP15, USP9X, CCNT2, BMPR2, PARD3, AMH, ACVR2A, SMURF1, SMURF2, CDK8, SMAD9, CCNT1, BMP2, JUNB, MYC, TRIM33, ZFYVE9
KEGG_ADIPOCYTOKINE_SIGNALING_PATHWAY	0.80497	1	0.278352	0.775252	6867	55	TNF, ACSL5, SOCS3, MAPK10, JAK2, CPT1B, PRKAA2, NFKBIA, IRS1, IRS2, PPARGC1A, CHUK, ACACB, PRKAA1, MTOR, PRKCQ, PRKAB1
REACTOME_GAMMA_CARBOXYLATION_HYPUSINE_FORMATION_AND_ARYLSULFATASE_ACTIVATION	0.805218	1	-0.242356	-0.776639	1789	29	GAS6, DOHH, ARSA, EIF5A, DHPS
REACTOME_PHASE_4_RESTING_MEMBRANE_POTENTIAL	0.805716	1	-0.348076	-0.690443	3213	5	KCNK6, KCNJ12, KCNK1
REACTOME_SIGNAL_REGULATORY_PROTEIN_FAMILY_INTERACTIONS	0.807479	1	-0.299314	-0.709043	2763	9	CD47, GRB2, SIRPA
REACTOME_SIGNALING_BY_THE_B_CELL_RECEPTOR_BCR	0.809658	1	0.268723	0.802633	7460	103	PSMD5, CD79A, BTK, NFATC2
REACTOME_PHOSPHATE_BOND_HYDROLYSIS_BY_NUDT_PROTEINS	0.809771	1	-0.316869	-0.693383	2966	7	NUDT18
KEGG_REGULATION_OF_AUTOPHAGY	0.810499	1	0.307901	0.729287	5974	19	PRKAA2, PRKAA1, PIK3R4, PIK3C3, ULK2, GABARAPL2, BECN1, ULK1, ATG4A
REACTOME_BIOSYNTHESIS_OF_MARESINS	0.810778	1	0.416409	0.70519	4708	4	CYP2C9, CYP2E1
REACTOME_G1_S_DNA_DAMAGE_CHECKPOINTS	0.812404	1	-0.217707	-0.8209	1060	65	PSMB10, PSMB5, PSMD9, CDKN2A, UBB, CDKN1A, PSME2, PSMD10, PSMB3, PSMB7, PSMA3, PSMD8, PSMB6, PSMB2, PSMD4, PSMA7, UBA52, CDK2, PSMA4, SEM1, PSMA2, PSMC3, PSMA5, PSMC4, PCBP4, PSME1, PSMD2, TP53, CHEK2, PSME3, PSMD14, PSMD7, PSMA6
REACTOME_CRMPS_IN_SEMA3A_SIGNALING	0.812749	1	0.317269	0.71287	5711	15	CDK5R1, PLXNA4, NRP1, GSK3B
REACTOME_SIGNALING_BY_TGF_BETA_RECEPTOR_COMPLEX	0.813018	1	0.270369	0.777996	7156	71	SMAD7, SKIL, RNF111, TGIF1, PPP1R15A, PMEPA1, RBL1, BAMBI, USP15, USP9X, CCNT2, PARD3
KEGG_RNA_POLYMERASE	0.813063	1	-0.241384	-0.773084	1804	29	POLR2F, POLR2E, POLR2I, POLR2G, POLR2L, POLR3K, POLR3G, POLR3H, POLR2J, POLR2J3, POLR3GL
KEGG_PURINE_METABOLISM	0.814433	1	-0.20352	-0.862317	473	132	PDE3A, XDH, PDE7B, AK7, ADCY7, AMPD3, ADCY4, POLR2F, PDE6D, AK4, ENTPD1, GUK1, PNP, POLR2E, AK2, HPRT1, PKM, PRPS1, PDE3B, AK1, POLR2I, POLR2G, ADCY6, NME1, PAPSS1, ADCY1, NUDT2, APRT, POLR2L, DGUOK, ENTPD6, ADCY9, PAICS, RRM2B, GMPR, ADCY3, NME4, RRM2, ADK, POLA2, PFAS, PRPS2, PAPSS2, GMPR2, ENTPD4, POLR3K, POLR3G, POLR3H, POLR2J, ENPP1, POLD2, ENTPD5, ADA, NUDT5, RRM1
REACTOME_CATION_COUPLED_CHLORIDE_COTRANSPORTERS	0.814738	1	0.413756	0.700697	4731	4	SLC12A4, SLC12A6, SLC12A2, SLC12A7
REACTOME_ERYTHROPOIETIN_ACTIVATES_RAS	0.816536	1	0.327599	0.712878	5638	13	JAK2, CRKL, IRS2, SOS1
REACTOME_ATF6_ATF6_ALPHA_ACTIVATES_CHAPERONES	0.817892	1	-0.279881	-0.715325	2568	12	HSP90B1, MBTPS2, CALR, XBP1, MBTPS1, ATF4, HSPA5, NFYC, ATF6, DDIT3, NFYA, NFYB
REACTOME_NUCLEOTIDE_BINDING_DOMAIN_LEUCINE_RICH_REPEAT_CONTAINING_RECEPTOR_NLR_SIGNALING_PATHWAYS	0.818062	1	0.277468	0.756897	6820	46	CASP1, CARD9, NOD2, TNFAIP3, IRAK2, TAB2, TRAF6, CASP4, TAB3, BIRC3, CHUK, CYLD, ITCH
REACTOME_DERMATAN_SULFATE_BIOSYNTHESIS	0.818254	1	-0.33192	-0.691352	3092	6	DSEL, CHST14, UST, CSPG5, VCAN, DSE
REACTOME_PD_1_SIGNALING	0.818698	1	0.411062	0.696135	4754	4	CD274, PTPN6
REACTOME_BINDING_OF_TCF_LEF:CTNNB1_TO_TARGET_GENE_PROMOTERS	0.818814	1	0.352603	0.692485	5300	8	AXIN2, TCF7L2, MYC
REACTOME_SUMOYLATION_OF_DNA_DAMAGE_RESPONSE_AND_REPAIR_PROTEINS	0.82239	1	0.267187	0.774968	7301	76	PHC3, RAD52, SP100, BLM, RANBP2, STAG1, HERC2, NUP153, NUP214, PCGF2, MDC1, CBX8, NUP98, CBX4, NUP50, NUP58, BRCA1, WRN, NSMCE3, STAG2, POM121C, RING1, NUP35, NSMCE2, RNF168, POM121, TPR, PIAS1, NUP205, NUP54, NUP155, PIAS4, SMC5, SMC3, NUP160, RNF2, SMC1A, NUP62
REACTOME_REGULATION_OF_TLR_BY_ENDOGENOUS_LIGAND	0.823383	1	0.386795	0.686322	4950	5	TLR1, FGG
REACTOME_NONHOMOLOGOUS_END_JOINING_NHEJ	0.823932	1	0.283739	0.741462	6616	35	LIG4, HERC2, RIF1, MDC1, UIMC1, DCLRE1C, BRCA1, PAXIP1, TP53BP1, NSD2, RNF8, RNF168, RAD50, ATM, PIAS4
REACTOME_METABOLISM_OF_VITAMINS_AND_COFACTORS	0.823949	1	0.266344	0.818682	7857	149	AOX1, CD38, SLC52A3, SLC23A1, BCO1, TCN2, CUBN, NT5E, RBP4, APOM, AKR1B10, PLB1, PARP6
REACTOME_MET_ACTIVATES_PTPN11	0.824034	1	-0.362009	-0.673401	3455	4	MET, GRB2
REACTOME_REGULATION_OF_RUNX3_EXPRESSION_AND_ACTIVITY	0.824895	1	-0.219427	-0.799006	1172	55	PSMB10, PSMB5, PSMD9, CDKN2A, UBB, PSME2, PSMD10, PSMB3, PSMB7, PSMA3, PSMD8, PSMB6, PSMB2, PSMD4, PSMA7, UBA52, PSMA4, SEM1, PSMA2, PSMC3, PSMA5, PSMC4, PSME1, RUNX3, PSMD2, PSME3, PSMD14, PSMD7, PSMA6
REACTOME_ESTROGEN_STIMULATED_SIGNALING_THROUGH_PRKCZ	0.825619	1	0.369257	0.682903	5136	6	PDPK1, HRAS, MAPK1
REACTOME_INTRA_GOLGI_TRAFFIC	0.826267	1	0.276073	0.743412	6800	42	TRIP11, RAB30, CYTH4, COG3, CUX1, GOSR1, GOLGA5, COG2, NAPB, GOLIM4, RAB33B, STX5
REACTOME_ROLE_OF_LAT2_NTAL_LAB_ON_CALCIUM_MOBILIZATION	0.826383	1	0.322895	0.702643	5706	13	LAT2, PIK3CA, SOS1, PDPK1, PIK3R1
KEGG_RENAL_CELL_CARCINOMA	0.82757	1	0.27011	0.768316	7203	65	JUN, VEGFC, TGFB2, CREBBP, EP300, BRAF, PAK3, PIK3CA, FLCN, CRKL, SOS1, SOS2
KEGG_TYPE_II_DIABETES_MELLITUS	0.827831	1	0.277758	0.739039	6769	39	TNF, SOCS3, MAPK10, CACNA1B, CACNA1C, PIK3CA, CACNA1E, SOCS1, IRS1, IRS2, CACNA1D, PIK3R3, PIK3R1, PRKCE, MTOR
REACTOME_REGULATION_OF_FZD_BY_UBIQUITINATION	0.828708	1	0.307927	0.706461	5911	17	LGR6, ZNRF3
REACTOME_TRNA_MODIFICATION_IN_THE_MITOCHONDRION	0.829781	1	0.34673	0.680953	5371	8	TRIT1, PUS1, TRMT10C, MTO1, GTPBP3
REACTOME_G1_S_SPECIFIC_TRANSCRIPTION	0.829787	1	0.287576	0.72401	6434	28	RBL1, LIN9, CDC25A, FBXO5, ORC1, LIN52, LIN54, CDC6, E2F6, E2F1, E2F4
REACTOME_UPTAKE_AND_FUNCTION_OF_DIPHTHERIA_TOXIN	0.83028	1	0.367161	0.679027	5165	6	HBEGF
REACTOME_DEPOLYMERISATION_OF_THE_NUCLEAR_LAMINA	0.831876	1	-0.259305	-0.708126	2473	15	LMNA, LPIN1, LPIN3, EMD, PRKCA, CCNB1, PRKCB, TMPO
REACTOME_MET_ACTIVATES_PI3K_AKT_SIGNALING	0.832862	1	0.380227	0.674667	5007	5	PIK3CA, GAB1, PIK3R1
REACTOME_PRESYNAPTIC_DEPOLARIZATION_AND_CALCIUM_CHANNEL_OPENING	0.833459	1	0.332608	0.685955	5544	10	CACNA2D3, CACNA1B, CACNA1E, CACNB4, CACNB1, CACNG4
REACTOME_HIV_ELONGATION_ARREST_AND_RECOVERY	0.834447	1	-0.229762	-0.754695	1748	32	POLR2F, POLR2E, POLR2I, POLR2G, POLR2L, NELFE, ELOC, POLR2J, ELOB, NELFB, SUPT16H, NELFCD, POLR2H, POLR2K, SUPT4H1, POLR2B, POLR2C
REACTOME_CYTOSOLIC_IRON_SULFUR_CLUSTER_ASSEMBLY	0.834625	1	-0.265685	-0.695836	2583	13	CIAO2B, NUBP2, CIAO3, ERCC2, CIAPIN1, POLD1
REACTOME_FORMATION_OF_TUBULIN_FOLDING_INTERMEDIATES_BY_CCT_TRIC	0.835545	1	0.298907	0.707334	6106	20	TUBA8, CCT6B
REACTOME_PROTON_COUPLED_MONOCARBOXYLATE_TRANSPORT	0.83702	1	0.377431	0.669706	5032	5	SLC16A3, SLC16A7
REACTOME_INTERLEUKIN_1_FAMILY_SIGNALING	0.837404	1	0.261525	0.790373	7817	117	PSMD5, IL13, IL36G, IL1R1, CASP1, IL18RAP, PTPN20, NOD2, IRAK2, TAB2, TRAF6, IL1R2, PSMB8, PSMB9, NFKBIA, NKIRAS1, IL18BP, TAB3, MAP2K4, IRAK4, PTPN12, CUL1, PTPN14, CHUK
REACTOME_SENSING_OF_DNA_DOUBLE_STRAND_BREAKS	0.837831	1	-0.32306	-0.672899	3166	6	KPNA2, KAT5, NBN, MRE11, ATM, RAD50
REACTOME_DEGRADATION_OF_BETA_CATENIN_BY_THE_DESTRUCTION_COMPLEX	0.838403	1	-0.209079	-0.82321	881	81	PSMB10, TLE5, PSMB5, PSMD9, UBB, PSME2, PSMD10, PSMB3, PSMB7, PSMA3, PSMD8, PPP2R1B, PSMB6, PSMB2, PSMD4, AMER1, PSMA7, UBA52, HDAC1, CTNNB1, TLE2, TCF7, PSMA4, SEM1, PSMA2, PPP2R1A, PSMC3, SKP1, PSMA5, PSMC4, RBX1, PSME1
REACTOME_N_GLYCAN_TRIMMING_IN_THE_ER_AND_CALNEXIN_CALRETICULIN_CYCLE	0.838404	1	-0.226389	-0.756522	1680	34	RNF5, PRKCSH, GANAB, UBB, MAN1B1, UBA52, OS9, PDIA3, CALR, CANX, MOGS
REACTOME_VASOPRESSIN_LIKE_RECEPTORS	0.838959	1	-0.578984	-0.774722	4224	1	OXTR
REACTOME_ATF6_ATF6_ALPHA_ACTIVATES_CHAPERONE_GENES	0.839355	1	-0.279846	-0.684879	2810	10	HSP90B1, CALR, XBP1, ATF4, HSPA5, NFYC, ATF6, DDIT3, NFYA, NFYB
REACTOME_HUR_ELAVL1_BINDS_AND_STABILIZES_MRNA	0.842249	1	-0.303434	-0.663983	3085	7	ANP32A, PRKCD, PRKCA
REACTOME_LGI_ADAM_INTERACTIONS	0.843897	1	0.334216	0.673464	5551	9	STX1B, STX1A
REACTOME_ACETYLCHOLINE_NEUROTRANSMITTER_RELEASE_CYCLE	0.844267	1	-0.273807	-0.686318	2753	11	PPFIA4, RAB3A, VAMP2
REACTOME_TRANSPORT_OF_THE_SLBP_DEPENDANT_MATURE_MRNA	0.845349	1	0.27702	0.723902	6788	35	RANBP2, NUP153, NUP214, NUP98, NUP50, NUP58, NXF1, POM121C, NUP35, POM121, TPR, NUP205, NUP54, NUP155, NUP160, NUP62
REACTOME_MEIOTIC_SYNAPSIS	0.846558	1	0.286349	0.705772	6443	25	SYCE2, STAG1, DIDO1, ATR, TERF2, BRCA1, STAG2, POT1
REACTOME_DDX58_IFIH1_MEDIATED_INDUCTION_OF_INTERFERON_ALPHA_BETA	0.847051	1	0.26278	0.742968	7337	61	NLRC5, UBA7, CREBBP, IFIH1, RIPK1, EP300, RNF135, TNFAIP3, DHX58, TRAF6, MAP3K1, NFKBIA, RNF216, NKIRAS1, IRF7, DDX58, TANK, CHUK, CYLD, ITCH
REACTOME_RHO_GTPASES_ACTIVATE_WASPS_AND_WAVES	0.847093	1	0.276107	0.721516	6802	35	BTK, NCKAP1L
REACTOME_REGULATION_OF_PTEN_LOCALIZATION	0.847502	1	-0.282866	-0.670079	2900	9	UBB, UBA52, XIAP, PML, UBC, RPS27A, PTEN, USP7, NEDD4
REACTOME_CLATHRIN_MEDIATED_ENDOCYTOSIS	0.847692	1	-0.200735	-0.85002	550	124	SYT2, TFRC, BIN1, ARRB1, ACTB, VAMP8, DNM1, PACSIN3, AP2S1, AP2M1, FZD4, ACTR2, SH3KBP1, AP2B1, ARRB2, SH3GL1, HSPA8, UBB, DVL2, VAMP2, HIP1R, ARPC5, ARFGAP1, SLC2A8, CTTN, COPS6, EPN2, NEDD8, EGFR, UBA52, WNT5A, CLTB, ARPC2, ACTR3, UBQLN1, SH3GL3, ACTG1, ARPC4, GRB2, RAB5C, SCARB2
REACTOME_POLB_DEPENDENT_LONG_PATCH_BASE_EXCISION_REPAIR	0.848356	1	-0.288349	-0.660358	2992	8	PARP1, APEX1
REACTOME_IRF3_MEDIATED_INDUCTION_OF_TYPE_I_IFN	0.848963	1	-0.281985	-0.667993	2905	9	PRKDC, IRF3, XRCC5, XRCC6
REACTOME_FOLDING_OF_ACTIN_BY_CCT_TRIC	0.849806	1	-0.276171	-0.675886	2845	10	ACTB
REACTOME_VISUAL_PHOTOTRANSDUCTION	0.849825	1	0.264148	0.738884	7299	56	GUCA1B, BCO1, HSD17B1, RBP4, APOM, AKR1B10, PLB1, APOE, FNTB, GNGT1, AKR1C3
REACTOME_SIGNALING_BY_TGF_BETA_RECEPTOR_COMPLEX_IN_CANCER	0.85034	1	-0.287025	-0.657325	2999	8	FKBP1A, TGFBR1, TGFBR2, TGFB1, SMAD2, SMAD4, SMAD3, ZFYVE9
REACTOME_LOSS_OF_MECP2_BINDING_ABILITY_TO_THE_NCOR_SMRT_COMPLEX	0.851057	1	0.343776	0.656556	5393	7	NCOR2, TBL1XR1, GPS2, MECP2, NCOR1, HDAC3, TBL1X
KEGG_ONE_CARBON_POOL_BY_FOLATE	0.853507	1	-0.256747	-0.685831	2615	14	SHMT2, MTHFR, DHFR, SHMT1, MTHFD2, GART
REACTOME_TRANSLESION_SYNTHESIS_BY_POLK	0.853518	1	0.295634	0.678259	6088	17	REV3L, REV1, POLK
KEGG_LYSINE_DEGRADATION	0.853667	1	0.266574	0.715379	7017	42	SETD2, SETD1B, ASH1L, SETDB1, SETD1A, KMT5B, NSD3, NSD1, AASDH, EHHADH, SETD7, AADAT, SETDB2, SETMAR, NSD2, KMT5A
REACTOME_SYNTHESIS_OF_DIPHTHAMIDE_EEF2	0.853877	1	0.335316	0.658537	5527	8	DPH5, DNAJC24, DPH7, DPH3, DPH2, EEF2, DPH6, DPH1
REACTOME_GENE_SILENCING_BY_RNA	0.854454	1	0.261118	0.744615	7443	66	PIWIL4, TNRC6A, RANBP2, TNRC6C, DROSHA, NUP153, HENMT1, NUP214, NUP98, AGO3, AGO2, NUP50, NUP58, TDRD6, POM121C, NUP35, AGO4, POM121, TPR, DICER1, NUP205, DGCR8, NUP54, NUP155, BCDIN3D, NUP160, TSNAX, XPO5, NUP62
REACTOME_TFAP2_AP_2_FAMILY_REGULATES_TRANSCRIPTION_OF_GROWTH_FACTORS_AND_THEIR_RECEPTORS	0.856266	1	-0.278433	-0.659576	2930	9	KIT, EGFR, VEGFA
REACTOME_ANCHORING_OF_THE_BASAL_BODY_TO_THE_PLASMA_MEMBRANE	0.856361	1	0.257122	0.763051	7827	96	KIF24, CEP162, TTBK2, AHI1, FBF1, CEP152, CEP135, TMEM216, C2CD3, CEP76, AKAP9, PCNT, SDCCAG8, HAUS2, CENPJ, CEP72, CEP192, CLASP1, ALMS1, CNTRL, NPHP1, NDE1, OFD1, PCM1, CDK5RAP2, FGFR1OP, PLK4, CEP290, CCP110, TCTN2, CEP63, PAFAH1B1, CEP89, CEP131, HAUS3
KEGG_PHOSPHATIDYLINOSITOL_SIGNALING_SYSTEM	0.858587	1	0.260459	0.740864	7473	65	DGKI, PLCD4, PIP5K1B, SYNJ1, PIK3CA, ITPKB, INPP5E, PLCB4, PIK3C2A, DGKE, INPP5B, PIP5K1A, PIKFYVE, IPPK, PIK3R3, PIK3R1, PLCE1
REACTOME_MET_PROMOTES_CELL_MOTILITY	0.858824	1	-0.221265	-0.752218	1605	38	TNS4, COL3A1, COL5A1, LAMB1, TNS3, COL2A1, COL27A1, LAMA1
REACTOME_TRANSCRIPTIONAL_REGULATION_BY_RUNX3	0.859722	1	0.255242	0.757071	7856	95	PSMD5, SPP1, CREBBP, HES1, CCN2, EP300, ZFHX3, FOXO3, BRD2, TCF7L2, BCL2L11, PSMB8, PSMB9, MDM2, RUNX1
REACTOME_LIPOPHAGY	0.862245	1	-0.281637	-0.644986	3041	8	HSPA8, PLIN3, PRKAG1, PLIN2
REACTOME_LOSS_OF_FUNCTION_OF_TGFBR1_IN_CANCER	0.863537	1	-0.292682	-0.640455	3163	7	FKBP1A
REACTOME_RA_BIOSYNTHESIS_PATHWAY	0.863649	1	0.298061	0.66029	6029	14	CYP26A1, ALDH8A1, AKR1C3
REACTOME_INTERACTIONS_OF_REV_WITH_HOST_CELLULAR_PROTEINS	0.864048	1	0.270097	0.708409	6971	36	RANBP2, NUP153, NUP214, NUP98, NUP50, NUP58, POM121C, NUP35, POM121, TPR, NUP205, NUP54, NUP155, NUP160, NUP62, KPNB1, XPO1
REACTOME_SYNTHESIS_OF_PYROPHOSPHATES_IN_THE_CYTOSOL	0.865907	1	-0.275056	-0.651578	2963	9	NUDT10, ITPK1, PPIP5K2, NUDT11, NUDT3, NUDT4
REACTOME_ABC_TRANSPORTERS_IN_LIPID_HOMEOSTASIS	0.866944	1	0.295846	0.655383	6052	14	ABCA6, ABCA12
REACTOME_RESOLUTION_OF_AP_SITES_VIA_THE_MULTIPLE_NUCLEOTIDE_PATCH_REPLACEMENT_PATHWAY	0.867782	1	-0.229487	-0.713791	2073	25	PARP1, APEX1, RFC3, RPA1, POLD2, RPA3, POLD1, RPA2, PCNA, POLD4, RFC2, FEN1, POLE2, POLE4, ADPRHL2, LIG1, RFC1, PARP2, RFC5, POLE, RFC4, POLD3, POLB, PARG, POLE3
REACTOME_UNWINDING_OF_DNA	0.868832	1	-0.260762	-0.666461	2728	12	GINS4, MCM5, MCM2, MCM4, MCM6, GINS2, CDC45, MCM7, GINS1, MCM3, MCM8, GINS3
REACTOME_HOST_INTERACTIONS_WITH_INFLUENZA_FACTORS	0.87037	1	0.263106	0.705544	7143	41	RANBP2, NUP153, KPNA4, NUP214, NUP98, NUP50, NUP58, KPNA5, POM121C, KPNA1, NUP35, POM121, TPR, NUP205, KPNA3, NUP54, NUP155, NUP160, CPSF4, NUP62, KPNB1
REACTOME_UB_SPECIFIC_PROCESSING_PROTEASES	0.870924	1	0.25438	0.784127	8332	156	PSMD5, SMAD7, ATXN7, USP37, IFIH1, RIPK1, USP49, AXIN2, USP34, USP24, USP15, USP9X, TRAF6, USP42, CDC25A, PSMB8, PSMB9, RHOT1, USP47, MDM2, NFKBIA, USP12, USP21, USP4, GATA3, DDX58, USP16, TRRAP, ADRB2, SMURF2, TADA2B, TNKS, USP25, BIRC3, AR, CYLD, USP8, UFD1, MYC, CCP110, KEAP1, POLB, CLSPN, TNKS2, USP10, USP7, PTRH2
REACTOME_TP53_REGULATES_TRANSCRIPTION_OF_GENES_INVOLVED_IN_G2_CELL_CYCLE_ARREST	0.870954	1	0.284743	0.662069	6296	18	SFN, EP300, RBL1
REACTOME_SIGNALING_BY_NODAL	0.871885	1	0.303033	0.649711	5981	12	FOXH1, FOXO3, ACVR2A
REACTOME_ZINC_EFFLUX_AND_COMPARTMENTALIZATION_BY_THE_SLC30_FAMILY	0.8729	1	-0.314076	-0.623001	3481	5	SLC30A3
REACTOME_PROGRAMMED_CELL_DEATH	0.873272	1	-0.19622	-0.85164	378	156	TICAM2, GSN, FAS, CDH1, BCAP31, PSMB10, LMNA, MAPK3, PSMB5, CYCS, PSMD9, BAX, MAPT, UBB, TFDP2, PSME2, PSMD10, TNFSF10, PSMB3, PSMB7, AKT1, PSMA3, PSMD8, HMGB1, PSMB6, DFFA, PSMB2, PSMD4, PSMA7, UBA52, UNC5B, CTNNB1, APIP, TRADD, PSMA4, SEM1, PSMA2, PRKCD, PSMC3, DSG2, PSMA5, AKT2, VIM, PSMC4, OPA1, PSME1
REACTOME_TLR3_MEDIATED_TICAM1_DEPENDENT_PROGRAMMED_CELL_DEATH	0.873402	1	-0.313618	-0.622093	3483	5	TLR3
REACTOME_SIGNALING_BY_FGFR2	0.873485	1	0.255031	0.72106	7566	61	FGF18, FRS3, FGF20, FRS2, BRAF, PIK3CA, TIAL1, FGF7, SOS1
REACTOME_NEPHRIN_FAMILY_INTERACTIONS	0.874118	1	-0.235192	-0.696046	2353	20	NPHS1, ACTN1, MAGI2, ACTN4, PIK3R2
REACTOME_PHASE_0_RAPID_DEPOLARISATION	0.874277	1	0.268837	0.68096	6800	29	SCN11A, CACNA2D3, SCN7A, CACNA1C, SCN3B
REACTOME_ROLE_OF_PHOSPHOLIPIDS_IN_PHAGOCYTOSIS	0.87518	1	-0.237265	-0.682126	2425	18	PLD3, PLCG2, PIK3R2, ITPR3, PRKCD, PLD2, PLD1
KEGG_LEUKOCYTE_TRANSENDOTHELIAL_MIGRATION	0.875433	1	0.252146	0.735433	7835	80	ITGAM, CLDN4, PECAM1, NCF2, CLDN23, TXK, ESAM, CLDN2, CLDN15, ACTN2
REACTOME_CELL_DEATH_SIGNALLING_VIA_NRAGE_NRIF_AND_NADE	0.876206	1	-0.203406	-0.775621	1089	68	NGF, ARHGEF16, NGFR, NGEF, ARHGEF17
REACTOME_SEMA3A_PAK_DEPENDENT_AXON_REPULSION	0.876494	1	0.288062	0.647244	6159	15	PLXNA4, PAK3, NRP1
REACTOME_TP53_REGULATES_TRANSCRIPTION_OF_CELL_CYCLE_GENES	0.876829	1	0.258051	0.703931	7310	46	CNOT4, E2F8, SFN, EP300, CDKN1B, RBL1
REACTOME_INACTIVATION_OF_CDC42_AND_RAC1	0.877356	1	0.321899	0.632185	5679	8	ARHGAP39, ROBO1, SLIT2, CDC42, SRGAP1, RAC1, SRGAP3, SRGAP2
REACTOME_P75_NTR_RECEPTOR_MEDIATED_SIGNALLING	0.877466	1	-0.20172	-0.800411	844	86	NGF, ARHGEF16, LINGO1, NGFR, NGEF, ARHGEF17
REACTOME_PROCESSING_OF_SMDT1	0.879158	1	-0.241307	-0.670304	2589	16	PHB, PMPCA, MCUB, STOML2, MICU2, SMDT1, MICU1
REACTOME_TRAF6_MEDIATED_IRF7_ACTIVATION_IN_TLR7_8_OR_9_SIGNALING	0.879522	1	-0.259225	-0.649768	2868	11	UBB, UBE2N, UBA52, IRAK1, UBE2V1
REACTOME_SIGNALING_BY_ERYTHROPOIETIN	0.880839	1	0.274371	0.666976	6637	23	STAT5A, JAK2, PIK3CA, CRKL, IRS2, SOS1, GAB1
REACTOME_RAB_GERANYLGERANYLATION	0.881047	1	0.253744	0.707289	7539	54	RAB43, RAB37, RAB30, RAB3C, RAB40A, RAB4B, RAB12
REACTOME_INNATE_IMMUNE_SYSTEM	0.8813	1	0.271782	0.880658	8812	733	ANPEP, MGAM, PSMD5, C4A, ITGAM, CCR6, PTPRN2, MUC13, KLRK1, C1S, JUN, MUC5AC, MUC12, MUC4, MUC17, HSPA6, BTK, PTAFR, CD68, CFB, HP, RAB37, PI3, BST2, NFATC2, HSPA1A, ARHGAP9, TRPM2, MMP25, PECAM1, FOS, TLR10, NCKAP1L, C2, NCF2, CASP1, TLR1, KLRC2, RELB, NLRC5, CHGA, C5AR1, LAT2, MAPK10, C5, VTN, GLIPR1, DNM3, TXK, CRISPLD2, MUC1, UBA7, CARD9, CREBBP, MANBA
REACTOME_SIGNALLING_TO_ERKS	0.881347	1	0.266404	0.674796	6855	29	SHC3, FRS2, BRAF, RIT1, CRKL, SOS1
REACTOME_SYNTHESIS_OF_PIPS_AT_THE_PLASMA_MEMBRANE	0.881579	1	-0.211801	-0.755151	1406	48	INPP4B, PIK3R5, PLEKHA4, PIK3CD
REACTOME_TAK1_ACTIVATES_NFKB_BY_PHOSPHORYLATION_AND_ACTIVATION_OF_IKKS_COMPLEX	0.882119	1	0.266252	0.674413	6861	29	NOD2, IRAK2, TAB2, TRAF6, NFKBIA, NKIRAS1, TAB3, CHUK
KEGG_GLIOMA	0.882993	1	-0.206298	-0.755331	1297	55	PIK3R5, PIK3CD, MAPK3, CALM3, CDKN2A, PRKCG, PDGFRA, PDGFA, CDKN1A, CDK4, PLCG2, AKT1, SHC1, EGFR, PIK3R2, GRB2, AKT2, CALM1, PRKCA
KEGG_MTOR_SIGNALING_PATHWAY	0.884498	1	-0.211287	-0.7469	1454	47	PIK3R5, PGF, EIF4EBP1, PIK3CD, DDIT4, MAPK3, RPS6KA2
REACTOME_PROCESSING_AND_ACTIVATION_OF_SUMO	0.884714	1	0.306903	0.632944	5885	10	UBA2, SENP1
REACTOME_ACTIVATION_OF_NOXA_AND_TRANSLOCATION_TO_MITOCHONDRIA	0.884934	1	-0.3076	-0.610155	3529	5	TFDP2, TP53, TFDP1, E2F1, PMAIP1
KEGG_ABC_TRANSPORTERS	0.885	1	-0.218011	-0.717731	1769	33	TAP2, ABCA7, ABCC3, TAP1, ABCA10, ABCB6, ABCC10, ABCA2, ABCG2, ABCA3
KEGG_VASCULAR_SMOOTH_MUSCLE_CONTRACTION	0.885679	1	0.249544	0.726264	7909	78	PLA2G12B, GUCY1A2, PLA2G5, MYLK2, NPR2, KCNMA1, BRAF, CACNA1C
REACTOME_COMMON_PATHWAY_OF_FIBRIN_CLOT_FORMATION	0.885771	1	-0.27208	-0.6231	3124	8	PROCR, F2R
REACTOME_HEDGEHOG_LIGAND_BIOGENESIS	0.886003	1	0.251079	0.705613	7639	58	PSMD5, SCUBE2
REACTOME_DNA_DOUBLE_STRAND_BREAK_REPAIR	0.886622	1	0.249127	0.758071	8343	129	RAD52, BRCA2, LIG4, ERCC4, BLM, BAZ1B, BRIP1, PALB2, POLQ, HERC2, RAD1, ATR, EYA3, ATRIP, HUS1, GEN1, RIF1, MDC1, UIMC1, DCLRE1C, POLK, RMI1, RBBP8, POLE3, CHEK1, BRCA1, WRN, TOP3A, PAXIP1, RAD17, EXO1, PPP4R2, TP53BP1, XRCC1, TOPBP1, NSD2, CLSPN, XRCC2, RNF8, RNF168, POLD3, RAD50, TIPIN, RFC4, ATM, PIAS4, SPIDR
REACTOME_DEACTIVATION_OF_THE_BETA_CATENIN_TRANSACTIVATING_COMPLEX	0.887309	1	-0.21529	-0.735598	1621	39	BCL9L, CTNNBIP1, UBB, SOX13, AKT1, UBA52, HDAC1, CTNNB1, ASH2L, TLE2, TCF7, AKT2, CBY1, PYGO2
REACTOME_MASTL_FACILITATES_MITOTIC_PROGRESSION	0.887429	1	-0.258869	-0.633541	2971	10	ENSA, PPP2R1B, PPP2R1A, CCNB1
REACTOME_INSULIN_PROCESSING	0.888668	1	-0.227673	-0.683061	2234	22	CPE, VAMP2, ERO1B, KIF5A, ERO1A
REACTOME_THE_ACTIVATION_OF_ARYLSULFATASES	0.888772	1	0.304578	0.628148	5912	10	ARSD, STS, ARSB, ARSK, ARSI
REACTOME_UPTAKE_AND_ACTIONS_OF_BACTERIAL_TOXINS	0.889222	1	0.267754	0.664954	6822	26	HBEGF, STX1B, STX1A, SYT1, GUCY2C, MAP2K4
REACTOME_PCNA_DEPENDENT_LONG_PATCH_BASE_EXCISION_REPAIR	0.889363	1	-0.229429	-0.684232	2290	21	APEX1, RFC3, RPA1, POLD2, RPA3, POLD1, RPA2, PCNA, POLD4, RFC2, FEN1, POLE2, POLE4, LIG1, RFC1, RFC5, POLE, RFC4, POLD3, POLB, POLE3
REACTOME_THE_PHOTOTRANSDUCTION_CASCADE	0.89164	1	0.272681	0.645273	6516	20	GUCA1B, FNTB, GNGT1, FNTA, PRKCQ, SLC24A1
REACTOME_CD28_DEPENDENT_VAV1_PATHWAY	0.892493	1	0.310767	0.610324	5777	8	PAK3, PAK2, VAV1, PAK1
REACTOME_ESR_MEDIATED_SIGNALING	0.892778	1	0.248502	0.761011	8467	144	JUN, AREG, EREG, FOS, BTC, KCTD6, HBEGF, CREBBP, EP300, CHD1, FOXO3, CDKN1B, NRIP1, TNRC6A, TNRC6C, STAG1, NCOA1, ZNF217, FOSB, GNGT1, PIK3CA, CREB1, JUND, RUNX1, AGO3, AGO2, ATF2, GATA3, MED1, PDPK1, EBAG9, CXXC5, DDX5, NCOA3, YY1, STAG2, CCNT1, PIK3R3, UHMK1, PIK3R1
REACTOME_FOXO_MEDIATED_TRANSCRIPTION_OF_CELL_CYCLE_GENES	0.892999	1	0.27877	0.632206	6300	16	FOXO3, CDKN1B, KLF4
REACTOME_LEUKOTRIENE_RECEPTORS	0.893018	1	0.391752	0.623302	4949	3	CYSLTR1, LTB4R
REACTOME_REGULATION_OF_SIGNALING_BY_CBL	0.893056	1	-0.227806	-0.674188	2404	20	PIK3CD, UBB, LYN, UBA52, PIK3R2, GRB2
KEGG_HEDGEHOG_SIGNALING_PATHWAY	0.893289	1	0.255709	0.674014	7240	37	CSNK1G1, PTCH2, WNT2B, ZIC2, GLI3, GSK3B, WNT7B, PTCH1, BMP2, PRKACB
REACTOME_TOLL_LIKE_RECEPTOR_9_TLR9_CASCADE	0.894679	1	0.244869	0.720233	8086	86	JUN, FOS, MAPK10, NOD2, EEA1, IRAK2, TAB2, TRAF6, CREB1, RBSN, MAP3K1, NFKBIA, NKIRAS1, TAB3, IRF7, TICAM1, ATF2, MAP2K4, IRAK4
KEGG_UBIQUITIN_MEDIATED_PROTEOLYSIS	0.895006	1	0.246124	0.748194	8404	127	SOCS3, PRKN, FBXW8, UBA7, FBXW7, UBR5, BIRC6, HERC1, UBA2, HERC2, TRAF6, SOCS1, FBXO4, MAP3K1, MDM2, HUWE1, UBE3C, CBLB, SMURF1, SMURF2, UBE4A, UBE3A, UBOX5, HERC4, CUL3, BIRC3, BRCA1, CUL1, UBA6, UBE3B, ITCH, UBE2Z, NEDD4, CDC27, CUL4A, KEAP1, UBE2R2, UBE2F, TRIM37, ANAPC1
REACTOME_TRANSCRIPTION_OF_E2F_TARGETS_UNDER_NEGATIVE_CONTROL_BY_P107_RBL1_AND_P130_RBL2_IN_COMPLEX_WITH_HDAC1	0.895975	1	0.276909	0.627986	6321	16	RBL1, LIN9, LIN52, LIN54, E2F1, E2F4
REACTOME_RETROGRADE_TRANSPORT_AT_THE_TRANS_GOLGI_NETWORK	0.89665	1	0.249696	0.687223	7547	49	RAB43, VPS54, COG3, GCC2, GOLGA1, VAMP4, VPS53, GOLGA4, COG2, NAA35, GCC1, NAPB, USP6NL, TMF1, TGOLN2
REACTOME_DOWNREGULATION_OF_ERBB4_SIGNALING	0.897109	1	-0.265823	-0.608769	3164	8	UBB, UBA52, UBC, SRC, RPS27A, WWP1, NEDD4, ITCH
REACTOME_SYNTHESIS_OF_GLYCOSYLPHOSPHATIDYLINOSITOL_GPI	0.898167	1	-0.235067	-0.652971	2645	16	PIGQ, PIGV, PIGH, PIGF, PIGA, DPM2
REACTOME_INTERLEUKIN_3_INTERLEUKIN_5_AND_GM_CSF_SIGNALING	0.899087	1	0.256028	0.665685	7189	34	STAT5A, JAK2, PIK3CA, CRKL, SOS1, CRK, TEC, PIK3R3, PIK3R1
KEGG_PROSTATE_CANCER	0.899129	1	0.245635	0.715838	8048	79	CREB5, CREBBP, E2F3, PDGFD, EP300, BRAF, CDKN1B, TCF7L2, PIK3CA, CREB1, E2F2, GSK3B, MDM2, NFKBIA, SOS1, SOS2, PDPK1, CHUK, CCNE2, AR, PIK3R3, PIK3R1, FOXO1, MTOR, IGF1R, BCL2
REACTOME_PRE_NOTCH_PROCESSING_IN_THE_ENDOPLASMIC_RETICULUM	0.899223	1	-0.300953	-0.59697	3586	5	NOTCH3
REACTOME_DEADENYLATION_DEPENDENT_MRNA_DECAY	0.899534	1	0.246842	0.689475	7717	55	CNOT4, XRN1, DCP1A, TUT7, DCP1B, PAN3, EIF4B, EIF4A2, PARN, PAN2
REACTOME_NEGATIVE_REGULATION_OF_TCF_DEPENDENT_SIGNALING_BY_DVL_INTERACTING_PROTEINS	0.899717	1	0.33662	0.597292	5409	5	CXXC4, CCDC88C, DVL3
REACTOME_PLATELET_SENSITIZATION_BY_LDL	0.900398	1	0.276887	0.622135	6327	15	PECAM1, PPP2R5C, PPP2R5A, PPP2R5E
REACTOME_AKT_PHOSPHORYLATES_TARGETS_IN_THE_NUCLEUS	0.900745	1	0.301209	0.606953	5925	9	FOXO3, CREB1, FOXO1, NR4A1, AKT3
REACTOME_MAPK1_ERK2_ACTIVATION	0.901915	1	0.304954	0.598906	5838	8	JAK2, IL6ST
REACTOME_RNA_POLYMERASE_III_TRANSCRIPTION_INITIATION_FROM_TYPE_3_PROMOTER	0.902257	1	0.258049	0.649673	6996	28	POLR3C, BDP1, SNAPC4, CRCP, SNAPC2, BRF2
REACTOME_PRE_NOTCH_PROCESSING_IN_GOLGI	0.902371	1	-0.228908	-0.649223	2587	17	NOTCH3, ATP2A3, ST3GAL3, TMED2, B4GALT1, FURIN, RFNG, ST3GAL6, NOTCH2
KEGG_OLFACTORY_TRANSDUCTION	0.902733	1	0.258495	0.647239	6969	27	GUCA1B, OR2L2, OR1D2, PDE1C, OR5A2, PRKACB, OR10K1, OR2M3
KEGG_SELENOAMINO_ACID_METABOLISM	0.902791	1	0.260644	0.636525	6825	23	GGT5, GGT1
REACTOME_PEROXISOMAL_PROTEIN_IMPORT	0.904502	1	-0.203831	-0.736959	1325	53	ECH1, CRAT, ECI2, ACOT8, IDH1, NOS2, UBB, UBE2D1, GSTK1, SCP2, TYSND1, UBA52, MPV17, PEX7, SLC27A2, ACAA1, PEX26, ACOT2, PHYH, ZFAND6, DHRS4, AGPS
REACTOME_ARYL_HYDROCARBON_RECEPTOR_SIGNALLING	0.904544	1	0.308595	0.589367	5732	7	AHRR, ARNT2, AHR
REACTOME_PTK6_EXPRESSION	0.905205	1	0.333226	0.591271	5442	5	PTK6, NR3C1, PELP1, HIF1A
REACTOME_FCERI_MEDIATED_NF_KB_ACTIVATION	0.905382	1	-0.197766	-0.762873	1042	74	PSMB10, PSMB5, PSMD9, UBB, UBE2D1, PSME2, PSMD10, UBE2N, PSMB3, PSMB7, PSMA3, PSMD8, PSMB6, PSMB2, RASGRP4, PSMD4, PSMA7, RASGRP1, LYN, UBA52, PSMA4, SEM1, PSMA2, PSMC3, SKP1, PSMA5, PSMC4, PSME1
KEGG_SMALL_CELL_LUNG_CANCER	0.90579	1	-0.196487	-0.768766	922	82	PTGS2, PIK3R5, COL4A1, PIK3CD, ITGA2B, COL4A2, LAMB1, LAMB4, CYCS, COL4A6, NOS2, LAMA1, COL4A4, CDK4
REACTOME_ACTIVATION_OF_PPARGC1A_PGC_1ALPHA_BY_PHOSPHORYLATION	0.906807	1	-0.253794	-0.601211	3103	9	MAPK11, PRKAG1, MAPK12
REACTOME_RECOGNITION_OF_DNA_DAMAGE_BY_PCNA_CONTAINING_REPLICATION_COMPLEX	0.907399	1	-0.2108	-0.683119	1998	30	DDB1, UBB, UBA52, RFC3, RPA1, RBX1, POLD2, WDR48, RPA3, POLD1, RPA2, PCNA, RAD18, POLD4, RFC2, UBE2B, POLE2, POLE4, UBC, CUL4B, RFC1, RFC5, POLE, RPS27A, RFC4, POLD3, CUL4A, USP1, POLE3, DTL
REACTOME_SIGNALING_BY_NOTCH1	0.907937	1	-0.198796	-0.753839	1143	67	DLL1, ARRB1, NEURL1B, HDAC9, HDAC11, ARRB2, UBB, MAML2, HDAC7, JAG2, HDAC10, CNTN1, PSENEN, UBA52, HDAC1, APH1B, TLE2, SKP1, ADAM10, RBX1, HDAC6
REACTOME_RUNX3_REGULATES_CDKN1A_TRANSCRIPTION	0.908015	1	0.30655	0.585461	5754	7	ZFHX3, SMAD3, SMAD4
REACTOME_MISCELLANEOUS_TRANSPORT_AND_BINDING_EVENTS	0.908026	1	0.263463	0.630055	6742	21	NIPAL4, LRRC8A, LRRC8C, LRRC8B, NIPAL3, LRRC8E, MMGT1, CTNS, NIPA1, ADD3, NIPA2, NIPAL1, DMTN, TUSC3, MRS2, ANKH, NIPAL2, LRRC8D, ADD1, ADD2, MAGT1
REACTOME_ION_HOMEOSTASIS	0.908539	1	0.25094	0.658165	7330	36	RYR2, RYR1, TRPC1, ATP2A1
REACTOME_ACTIVATION_OF_THE_PRE_REPLICATIVE_COMPLEX	0.909309	1	0.251465	0.647256	7188	32	PRIM1, PRIM2, ORC5, ORC1, POLE3, MCM10, CDC6, MCM8, DBF4, ORC4, ORC6, GMNN, MCM3, POLE
REACTOME_POST_CHAPERONIN_TUBULIN_FOLDING_PATHWAY	0.909448	1	0.268494	0.615993	6487	17	TUBA8, TBCC
REACTOME_HDR_THROUGH_MMEJ_ALT_NHEJ	0.910266	1	0.291013	0.600172	6055	10	POLQ, RBBP8, XRCC1, RAD50
REACTOME_SCAVENGING_BY_CLASS_F_RECEPTORS	0.910755	1	-0.293781	-0.582744	3632	5	HYOU1, CALR, HSPH1, HSP90AA1
REACTOME_TRANSCRIPTIONAL_REGULATION_BY_THE_AP_2_TFAP2_FAMILY_OF_TRANSCRIPTION_FACTORS	0.911484	1	-0.209732	-0.67966	2007	30	CITED4, CITED1, CITED2, CDKN1A, KIT, EGFR, SUMO1, KCTD1, VEGFA
REACTOME_RUNX2_REGULATES_GENES_INVOLVED_IN_CELL_MIGRATION	0.912118	1	-0.268052	-0.586559	3341	7	ITGA5, AKT1, AKT2
KEGG_STEROID_HORMONE_BIOSYNTHESIS	0.912401	1	-0.226725	-0.634335	2530	17	SULT2B1, CYP3A5, HSD17B8, COMT
REACTOME_PLATELET_HOMEOSTASIS	0.913178	1	0.2403	0.686941	7982	67	GUCY1A2, P2RX5, PECAM1, TRPC6, PDE1B, KCNMA1, ATP2A1, GUCY1A1, GNGT1
KEGG_THYROID_CANCER	0.916559	1	-0.216207	-0.674366	2130	26	CDH1, MAPK3, RET, CTNNB1, TPM3, TCF7, RXRA, TP53, MAP2K1, CCND1, TCF7L1
REACTOME_TRANSCRIPTIONAL_REGULATION_OF_GRANULOPOIESIS	0.916982	1	0.253431	0.629383	7035	26	RARA, KMT2A, EP300, KLF5, CREB1, RUNX1
REACTOME_CREB1_PHOSPHORYLATION_THROUGH_NMDA_RECEPTOR_MEDIATED_ACTIVATION_OF_RAS_SIGNALING	0.917503	1	0.253129	0.628634	7039	26	GRIN2B, RASGRF1, ACTN2, CREB1, DLG2, PDPK1
REACTOME_PTK6_REGULATES_RTKS_AND_THEIR_EFFECTORS_AKT1_AND_DOK1	0.917616	1	-0.246948	-0.584994	3140	9	UBB, AKT1, UBA52
REACTOME_DISEASES_OF_METABOLISM	0.9178	1	0.237633	0.685132	8094	72	LCT, TCN2, CUBN, CYP27B1, SFTPB
REACTOME_G_ALPHA_12_13_SIGNALLING_EVENTS	0.918836	1	-0.197287	-0.743902	1199	65	GNG2, GNG11, ARHGEF16, NGEF, ARHGEF17, GNG4, PLXNB1, RHOC, ARHGEF6, GNG10
KEGG_GAP_JUNCTION	0.918996	1	0.23731	0.678739	8054	67	DRD1, TUBA8, GUCY1A2, PDGFD, MAP3K2, GUCY1A1
REACTOME_REGULATION_OF_TP53_ACTIVITY_THROUGH_METHYLATION	0.919109	1	0.259057	0.607701	6680	19	EP300, SETD9, MDM2, KMT5A, EHMT1, JMY, ATM, MDM4, RPS27A
REACTOME_ADHERENS_JUNCTIONS_INTERACTIONS	0.919483	1	0.253557	0.620866	6965	24	CDH6, CDH9, CDH24, NECTIN4, CDH10
REACTOME_MET_ACTIVATES_RAS_SIGNALING	0.920036	1	0.283766	0.585226	6120	10	MUC20, SOS1, RANBP9, RANBP10
REACTOME_PTK6_REGULATES_PROTEINS_INVOLVED_IN_RNA_PROCESSING	0.920282	1	0.343699	0.582055	5344	4	PTK6, SFPQ
REACTOME_CARGO_CONCENTRATION_IN_THE_ER	0.921278	1	-0.209364	-0.670917	2047	29	LMAN2, CTSC, SEC24D, MCFD2, CNIH2, CD59, LMAN1, SEC22B, PREB, SEC23A, TMED2, TMED10
REACTOME_EXTRA_NUCLEAR_ESTROGEN_SIGNALING	0.921535	1	0.236976	0.67243	7997	63	AREG, EREG, FOS, BTC, HBEGF, FOXO3, CDKN1B, GNGT1, PIK3CA, CREB1
REACTOME_ER_TO_GOLGI_ANTEROGRADE_TRANSPORT	0.921603	1	-0.191483	-0.816971	528	136	TUBB2B, ANK1, LMAN2, COPE, TUBB4A, SPTB, CTSC, SEC24D, TMED9, TUBA1B, TRAPPC1, CD55, RAB1B, SPTBN2, TMED7, TUBA1A, TUBB2A, ARF1, BET1, MCFD2, CNIH2, ARFGAP1, COPG1, DCTN1, TRAPPC2L, CD59, LMAN1, SEC22B, KDELR3, NAPA, ARF4, DYNC1I2, DCTN3, PREB, TRAPPC6A, SEC23A, TMED2, ARF5, TMED10, CAPZB
REACTOME_MICRORNA_MIRNA_BIOGENESIS	0.921682	1	-0.213075	-0.654184	2235	24	POLR2F, POLR2E, POLR2I, POLR2G, POLR2L
REACTOME_MISCELLANEOUS_SUBSTRATES	0.922853	1	-0.335084	-0.573719	4114	3	CYP2U1, CYP2S1, CYP4F3
REACTOME_TICAM1_RIP1_MEDIATED_IKK_COMPLEX_RECRUITMENT	0.92316	1	-0.218145	-0.627159	2558	18	TLR3, UBB, UBE2D1, UBE2N, UBA52
REACTOME_SUMO_IS_PROTEOLYTICALLY_PROCESSED	0.923545	1	-0.277552	-0.57811	3490	6	SUMO1, SUMO2, SUMO3
REACTOME_GOLGI_TO_ER_RETROGRADE_TRANSPORT	0.924847	1	-0.19463	-0.811823	602	119	KIF12, PLA2G4A, TUBB2B, KIF1A, KIF21B, COPE, TUBB4A, TMED9, TUBA1B, RAB1B, KIFC2, TMED7, TUBA1A, TUBB2A, GALNT2, ARF1, KIF26A, ARFGAP1, COPG1, DCTN1, SEC22B, KDELR3, NAPA, ARF4, DYNC1I2, DCTN3, RAB6B, KIF5A, TMED2, ARF5, TMED10, KIF3C, CAPZB, KIFC1, KIF20A, PAFAH1B3, ACTR1A, SURF4, TUBB4B, ARF3
REACTOME_NEGATIVE_FEEDBACK_REGULATION_OF_MAPK_PATHWAY	0.927194	1	0.306089	0.566081	5768	6	BRAF, RAF1
REACTOME_RNA_POLYMERASE_III_CHAIN_ELONGATION	0.927489	1	-0.215621	-0.619903	2570	18	POLR2F, POLR2E, POLR2L, POLR3K, POLR3G, POLR3H
REACTOME_TICAM1_TRAF6_DEPENDENT_INDUCTION_OF_TAK1_COMPLEX	0.928487	1	0.274537	0.577651	6257	11	TAB2, TRAF6, TAB3, TICAM1
REACTOME_MAP3K8_TPL2_DEPENDENT_MAPK1_3_ACTIVATION	0.928717	1	-0.222898	-0.619167	2735	16	UBB, UBA52, SKP1, MAP3K8, MAP2K1, IKBKG, TNIP2, BTRC, NFKB1, IKBKB, UBC, RPS27A, FBXW11, CHUK, CUL1, MAP2K4
REACTOME_INOSITOL_PHOSPHATE_METABOLISM	0.928799	1	0.238042	0.633231	7591	39	PLCD4, SYNJ1, ITPKB, IP6K1, MTMR9, PLCB4, INPP5B, IPPK, MTMR7, PLCE1, IP6K2, PLCH1, OCRL, IPMK
REACTOME_SHC_MEDIATED_CASCADE:FGFR1	0.929491	1	-0.236675	-0.593245	3031	11	FGF5, SHC1, FGF2, GRB2
KEGG_REGULATION_OF_ACTIN_CYTOSKELETON	0.92961	1	0.234541	0.728656	8953	170	ITGAM, FGF18, ITGA10, BDKRB2, TIAM2, NCKAP1L, CHRM3, BDKRB1, ITGB4, FGF20, MYLK2, PIP5K1B, PDGFD, SSH2, BRAF, ACTN2, ITGA9, APC
REACTOME_ERYTHROPOIETIN_ACTIVATES_PHOSPHOLIPASE_C_GAMMA_PLCG	0.930569	1	0.303265	0.560857	5789	6	JAK2, IRS2
REACTOME_SIGNAL_TRANSDUCTION_BY_L1	0.93077	1	0.250769	0.593419	6802	20	L1CAM, ITGA9, CSNK2A2, NRP1
REACTOME_GENERATION_OF_SECOND_MESSENGER_MOLECULES	0.931899	1	0.272047	0.572412	6280	11	CD101, PAK3, NCK1, PAK2, PAK1
REACTOME_CYTOSOLIC_SENSORS_OF_PATHOGEN_ASSOCIATED_DNA	0.931926	1	0.233168	0.655278	8035	58	CREBBP, RIPK1, POLR3C, EP300, ZBP1, CRCP, DTX4, NFKBIA, NKIRAS1, IRF7, TICAM1, DHX36, DHX9, CHUK
REACTOME_RHO_GTPASE_CYCLE	0.932678	1	0.232618	0.704813	8727	122	TAGAP, ARHGAP40, ARHGAP25, ARHGAP9, TIAM2, TRIO, FAM13B, FGD4, SYDE2, ARHGAP24, ARHGAP39, ARAP2, ARHGEF37, RHOT1, AKAP13, ARHGEF10L, SOS1, SOS2, ARHGAP21, GNA13, ARHGAP5, RHOB, INPP5B, ARHGAP20, NET1, SYDE1, ARHGAP35, ARHGEF11, OCRL, KALRN, ARHGAP12, MYO9A, ARHGDIB, STARD8, ARHGEF12, ARHGAP32, VAV3, RASGRF2, ARHGEF3, CHN2
KEGG_NON_HOMOLOGOUS_END_JOINING	0.933314	1	0.26543	0.569083	6311	12	LIG4, DCLRE1C, RAD50
REACTOME_TP53_REGULATES_TRANSCRIPTION_OF_GENES_INVOLVED_IN_G1_CELL_CYCLE_ARREST	0.934115	1	0.264633	0.57586	6450	13	E2F8, CDKN1B, CCNE2, E2F1
REACTOME_ONCOGENE_INDUCED_SENESCENCE	0.934148	1	0.239614	0.619301	7418	33	ID1, E2F3, TNRC6A, TNRC6C, E2F2, MDM2, AGO3
REACTOME_NEGATIVE_EPIGENETIC_REGULATION_OF_RRNA_EXPRESSION	0.934189	1	0.233981	0.643971	7863	49	ARID4B, RRP8, TTF1, TAF1D, SIN3A, SIRT1, GTF2H1, ZNRD1, CDK7, GTF2H4, TAF1B, UBTF, DNMT1
REACTOME_DNA_DAMAGE_RECOGNITION_IN_GG_NER	0.934225	1	-0.201145	-0.683817	1746	38	ACTB, TFPT, PARP1, DDB1, UBB, CETN2, COPS6, UBA52, RBX1, COPS8, RUVBL1, COPS7A, GPS1
REACTOME_SUMOYLATION_OF_TRANSCRIPTION_FACTORS	0.93444	1	0.250167	0.581675	6755	18	HIC1, MDM2, SP3, TP53BP1, MTA1, PIAS1, PIAS4
REACTOME_RRNA_PROCESSING_IN_THE_MITOCHONDRION	0.93456	1	-0.240078	-0.56872	3198	9	TFB1M, HSD17B10, MRM1, ELAC2, MRM3, TRMT10C, MTERF4, NSUN4, MRM2
REACTOME_TRANSCRIPTIONAL_REGULATION_OF_PLURIPOTENT_STEM_CELLS	0.934738	1	0.248595	0.588274	6831	20	KLF4, GATA6, EOMES, SALL1, FOXP1, SOX2, SALL4
REACTOME_CYCLIN_A:CDK2_ASSOCIATED_EVENTS_AT_S_PHASE_ENTRY	0.935484	1	-0.189588	-0.748941	927	84	CDC25B, PSMB10, PSMB5, PSMD9, UBB, CDKN1A, TFDP2, PSME2, CDK4, PSMD10, PSMB3, PSMB7, AKT1, PSMA3, PSMD8, PSMB6, PSMB2, PSMD4, PSMA7, UBA52, CDK2, SKP2, PSMA4, SEM1, PSMA2, PSMC3, SKP1, PSMA5, AKT2, PSMC4, PSME1, RBL2, CKS1B, FZR1, PSMD2, PSME3, PSMD14, PSMD7, PSMA6, CCND1, E2F5, PSMB1, PSMA1
REACTOME_DNA_METHYLATION	0.935778	1	0.328967	0.557107	5434	4	DNMT1, DNMT3A, UHRF1, DNMT3B
REACTOME_GAP_FILLING_DNA_REPAIR_SYNTHESIS_AND_LIGATION_IN_GG_NER	0.935983	1	-0.205474	-0.639101	2236	25	UBB, LIG3, UBA52, RFC3, RPA1, POLD2, RPA3, POLD1, RPA2, PCNA, POLD4, RFC2, POLE2, POLE4, UBC, LIG1, RFC1, RFC5, POLE, RPS27A, RFC4, POLD3, XRCC1, POLE3, POLK
REACTOME_ROBO_RECEPTORS_BIND_AKAP5	0.937442	1	0.277065	0.544135	6068	8	AKAP5, PRKACB, ROBO2, PPP3CB, PRKAR2A
REACTOME_GP1B_IX_V_ACTIVATION_SIGNALLING	0.937831	1	-0.268004	-0.558223	3544	6	FLNA, YWHAZ, COL1A1, SRC, RAF1, PIK3R1
REACTOME_ACTIVATION_OF_AMPK_DOWNSTREAM_OF_NMDARS	0.938706	1	0.245776	0.581603	6860	20	TUBA8, PRKAA2
REACTOME_SENESCENCE_ASSOCIATED_SECRETORY_PHENOTYPE_SASP	0.938824	1	0.231625	0.633528	7841	47	JUN, FOS, CDKN1B
REACTOME_PHOSPHORYLATION_SITE_MUTANTS_OF_CTNNB1_ARE_NOT_TARGETED_TO_THE_PROTEASOME_BY_THE_DESTRUCTION_COMPLEX	0.939243	1	0.252833	0.56809	6600	15	APC, GSK3B, PPP2R5C, PPP2R5A, PPP2R5E, AXIN1, CSNK1A1, PPP2CB
REACTOME_E3_UBIQUITIN_LIGASES_UBIQUITINATE_TARGET_PROTEINS	0.941623	1	-0.197861	-0.693475	1612	44	HLA-A, UBE2E1, UBB, UBE2D1, UBE2N, RNF144A, UBA52, RNF181, PRKDC, HLTF, TMEM129, UBE2L3, PEX2, SELENOS, PCNA, VCP, WDR61, UBE2A, RTF1, PEX5, RNF40, RNF152, RAD18, CTR9, UBE2D3, CDC73, RRAGA, UBE2B
KEGG_RNA_DEGRADATION	0.941749	1	0.230205	0.641156	8034	55	ENO3, CNOT4, XRN1, DCP1A, PAPOLG, DCP1B, PARN, ZCCHC7, EXOSC9, XRN2, MTREX, TENT4A, DCP2
REACTOME_SIGNAL_ATTENUATION	0.942088	1	0.2721	0.548296	6197	9	IRS1, IRS2, SOS1
REACTOME_CARGO_TRAFFICKING_TO_THE_PERICILIARY_MEMBRANE	0.94279	1	-0.197673	-0.692817	1614	44	ARL3, PDE6D, RAB11A, BBIP1, ARF4, ARL6, PKD1, BBS2, BBS4, SMO, BBS10, RAB8A, RP2, CCT5, BBS9, BBS12, EXOC7, TCP1, CCT8, EXOC5
REACTOME_NUCLEAR_PORE_COMPLEX_NPC_DISASSEMBLY	0.94322	1	0.232916	0.608652	7574	35	RANBP2, NUP153, NUP214, NUP98, NUP50, NUP58, POM121C, NUP35, POM121, TPR, NUP205, NUP54, NUP155, NUP160, NUP62
REACTOME_ANTIGEN_PROCESSING:_UBIQUITINATION_PROTEASOME_DEGRADATION	0.943339	1	0.236162	0.74968	9339	280	PSMD5, FBXW10, ASB2, SOCS3, KLHL3, PRKN, KCTD6, FBXW8, RBBP6, RNF111, UBA7, FBXW7, HECTD1, ASB7, KBTBD8, UBR1, HERC1, UBR4, HERC2, HECTD2, FBXO10, TRIM39, RLIM, UBR2, LTN1, ZNRF2, TRIM36, KLHL11, LMO7, SOCS1, PSMB8, RNF6, ASB8, LRSAM1, PSMB9, FBXO4, HECW2, LRR1, HUWE1, UBE3C, CBLB, SMURF1, RNF25, TRIM4, MYLIP, RNF115, SPSB1, SMURF2, UBE4A, UBE3A, MEX3C, UBOX5, RNF19B, DCAF1, FBXL3, HERC4, RNF138, FBXL12, RNF19A, BLMH, CUL3, CUL1, UBA6, FBXO11, UBE3B, RNF41, ITCH, GAN, UBE2Z, NEDD4, KLHL2, CDC27, KEAP1, UBE2R2, UBE2F, TRIM37, KLHL42, FBXO30, ANAPC1
REACTOME_HSP90_CHAPERONE_CYCLE_FOR_STEROID_HORMONE_RECEPTORS_SHR	0.943728	1	0.229795	0.624597	7831	45	TUBA8, HSPA1A
REACTOME_SIGNALING_BY_RECEPTOR_TYROSINE_KINASES	0.943943	1	0.244333	0.783882	9412	394	ANOS1, FGF18, CILP, GRB7, COL6A5, ADAM12, AREG, BDNF, VEGFC, SHC3, STAT5A, EREG, GRIN2B, SPP1, NTRK3, NCKAP1L, NCF2, BTC, LAMB3, FRS3, COL11A2, CDK5R1, HBEGF, COL5A3, DNM3, FGF20, RICTOR, SOCS6, COL5A2, FRS2, GABRB3, PDGFD, COL6A3, ATP6V1B1, BRAF, RIT1, APOE, JAK2, MUC20, LAMC2, ADAP1, PAK3, FER, THBS4, RAB4B, PTK6, TAB2, LAMA3, NRP1, PIK3CA, CREB1
REACTOME_FATTY_ACID_METABOLISM	0.944761	1	0.229105	0.701732	8961	143	PTGS1, CYP2C19, ALOX15B, GGT5, ACSL5, ACSBG1, GPX2, ALOX12B, CYP2C9, FAAH
REACTOME_PHOSPHORYLATION_OF_EMI1	0.944974	1	-0.261964	-0.545642	3571	6	CCNB1, FZR1, PLK1
KEGG_PANCREATIC_CANCER	0.945237	1	0.22489	0.643216	8284	67	VEGFC, TGFB2, MAPK10, E2F3, BRCA2, BRAF, PIK3CA, E2F2
REACTOME_BUTYRATE_RESPONSE_FACTOR_1_BRF1_BINDS_AND_DESTABILIZES_MRNA	0.945258	1	-0.211069	-0.598628	2710	17	EXOSC5, EXOSC4, AKT1, EXOSC7
REACTOME_SIGNALING_BY_NTRK1_TRKA	0.945346	1	-0.18827	-0.723164	1106	73	NGF, ADORA2A, MAPK11, DNM1, MAPK3, ADCYAP1R1, RPS6KA2, AP2S1, AP2M1, AP2B1, PPP2R1B, SHC1, RALB, RALGDS, MAPKAPK3, PIK3R2, MAPK12, PPP2R1A, GRB2, DUSP6
REACTOME_REGULATION_OF_RAS_BY_GAPS	0.945492	1	0.224944	0.640537	8221	65	PSMD5, RASAL3, SPRED3, PSMB8, PSMB9, RASAL2, RASA2, NF1, RASA4, SPRED1, CUL3
REACTOME_RNA_POLYMERASE_II_TRANSCRIPTION_TERMINATION	0.945722	1	0.224714	0.639884	8223	65	ZNF473, PCF11, THOC7, U2AF1, ZC3H11A, THOC1, FIP1L1, CSTF3, SRRM1, CLP1, CPSF7, SRSF4, SLU7, SRSF6, WDR33, SRSF11, DDX39B, CASC3, THOC2, UPF3B, DDX39A, CSTF2T, CSTF1, CPSF4, FYTTD1
REACTOME_TRIF_TICAM1_MEDIATED_TLR4_SIGNALING	0.946047	1	0.225002	0.664261	8591	90	JUN, FOS, MAPK10, RIPK1, NOD2, IRAK2, TAB2, TRAF6, CREB1, NFKBIA, NKIRAS1, TAB3, IRF7, TICAM1, ATF2, MAP2K4, SARM1, TANK, BIRC3, CUL1, CHUK
REACTOME_VXPX_CARGO_TARGETING_TO_CILIUM	0.946304	1	-0.210246	-0.596295	2713	17	RAB11A, ARF4, PKD1, RAB8A, EXOC7, EXOC5, EXOC6, EXOC4, RAB3IP, RAB11FIP3, EXOC3, EXOC2, ASAP1, GBF1, EXOC8, EXOC1, PKD2
REACTOME_REGULATION_OF_KIT_SIGNALING	0.946434	1	0.248626	0.550777	6607	14	SOCS6, SOCS1, SOS1
REACTOME_NEURONAL_SYSTEM	0.946532	1	0.233575	0.739411	9346	258	SLC6A13, NLGN4Y, GABRR2, TUBA8, KCNJ10, KCNQ3, SLC6A12, SLC22A1, GRIN2B, NTRK3, KCNN4, KCNF1, KCNN2, GRIK5, CHRNB2, KCND1, CACNA2D3, AKAP5, SLC6A4, GABRB3, KCNMA1, CACNA1B, RASGRF1, KCNN3, KCNQ5, ACTN2, KCNV1, NAAA
REACTOME_REGULATION_OF_INNATE_IMMUNE_RESPONSES_TO_CYTOSOLIC_DNA	0.947238	1	0.25518	0.547112	6498	12	ZBP1, DTX4, RPS27A, TBK1, TRIM56, TRIM32
REACTOME_UCH_PROTEINASES	0.947386	1	0.22459	0.657674	8516	83	PSMD5, SMAD7, INO80D, INO80, ASXL1, USP15, SENP8, PSMB8, PSMB9, MBD5
REACTOME_SIGNALING_BY_HIPPO	0.947462	1	0.239067	0.565727	6924	20	LATS1, AMOTL2, TJP1, STK3, SAV1, LATS2, YWHAB
REACTOME_PIWI_INTERACTING_RNA_PIRNA_BIOGENESIS	0.948273	1	0.240837	0.564958	6892	19	PIWIL4, HENMT1
REACTOME_KINESINS	0.948622	1	-0.192592	-0.686663	1513	48	KIF12, TUBB2B, KIF1A, KIF21B, TUBB4A, TUBA1B, KIFC2, TUBA1A, TUBB2A
REACTOME_SIGNALING_BY_MET	0.948785	1	-0.184834	-0.712989	1092	74	TNS4, COL3A1, COL5A1, SPINT2, SPINT1, LAMB1, TNS3, COL2A1, SH3KBP1, SH3GL1, COL27A1, UBB, LAMA1
REACTOME_NEUREXINS_AND_NEUROLIGINS	0.949719	1	0.225708	0.600422	7762	39	NLGN4Y, GRIN2B, STX1A, SYT12, SYT1, DLG2, SIPA1L1, NLGN3
REACTOME_DEGRADATION_OF_AXIN	0.950445	1	0.223449	0.621948	8112	53	PSMD5, AXIN2, PSMB8, PSMB9
REACTOME_DECTIN_1_MEDIATED_NONCANONICAL_NF_KB_SIGNALING	0.950839	1	0.22272	0.627722	8219	59	PSMD5, RELB, MAP3K14, PSMB8, PSMB9
REACTOME_COENZYME_A_BIOSYNTHESIS	0.950964	1	-0.23513	-0.538477	3354	8	PPCDC
REACTOME_SEROTONIN_NEUROTRANSMITTER_RELEASE_CYCLE	0.950993	1	-0.216261	-0.576639	2871	14	PPFIA4, RAB3A, VAMP2
KEGG_INOSITOL_PHOSPHATE_METABOLISM	0.951179	1	0.225255	0.614101	7948	47	PLCD4, PIP5K1B, SYNJ1, PIK3CA, ITPKB, INPP5E, PLCB4, PIK3C2A, INPP5B, PIP5K1A, PIKFYVE, IPPK, PLCE1, OCRL, PIK3C3, IPMK
REACTOME_NEUTROPHIL_DEGRANULATION	0.951286	1	0.238571	0.763153	9470	348	ANPEP, MGAM, ITGAM, PTPRN2, HSPA6, PTAFR, CD68, HP, RAB37, BST2, HSPA1A, ARHGAP9, TRPM2, MMP25, PECAM1, NCKAP1L
REACTOME_INTRACELLULAR_SIGNALING_BY_SECOND_MESSENGERS	0.952284	1	0.231508	0.732948	9399	260	PSMD5, FGF18, JUN, EGR1, AREG, EREG, BTC, HBEGF, PHC3, PDE1B, FGF20, RICTOR, FRS2, GATAD2B, PIP5K1B, PHLPP2, FOXO3, SUZ12, CDKN1B, TNRC6A, TNRC6C, PHLPP1, CSNK2A2, OTUD3, TRAF6, PIK3CA, REST, CREB1, PSMB8, RRAGB, GSK3B, PSMB9, FGF7, MDM2, IRS1, CBX8, IRS2, AGO3, AGO2, ATF2, SNAI1, MECOM, CBX4, PDPK1, IRAK4, GAB1, PDE1C, TNKS, SALL4, EZH2, CHUK, PIP5K1A, ATN1, EED, PIK3R3, PIK3R1, MTA1, FOXO1, PRKCE, PRKACB, NEDD4, MTOR, MBD3, PPP2R5C
REACTOME_TRANSLESION_SYNTHESIS_BY_Y_FAMILY_DNA_POLYMERASES_BYPASSES_LESIONS_ON_DNA_TEMPLATE	0.954048	1	-0.193477	-0.661066	1743	39	UBE2L6, PCLAF
REACTOME_BETA_CATENIN_PHOSPHORYLATION_CASCADE	0.954082	1	0.239366	0.542845	6731	16	APC, GSK3B, PPP2R5C, PPP2R5A, PPP2R5E, AXIN1, CSNK1A1, PPP2CB
REACTOME_RUNX1_REGULATES_TRANSCRIPTION_OF_GENES_INVOLVED_IN_WNT_SIGNALING	0.95422	1	-0.286384	-0.532723	4001	4	RSPO3
REACTOME_MISMATCH_REPAIR	0.955891	1	0.24036	0.540062	6717	15	MLH1, MSH3, EXO1, MSH6, POLD3, LIG1, PMS2, POLD4, MSH2, PCNA, RPA2, POLD1, RPA3, POLD2, RPA1
REACTOME_COPII_MEDIATED_VESICLE_TRANSPORT	0.95616	1	-0.184873	-0.691809	1264	63	LMAN2, CTSC, SEC24D, TRAPPC1, RAB1B, BET1, MCFD2, CNIH2, TRAPPC2L, CD59, LMAN1, SEC22B, NAPA, PREB, TRAPPC6A, SEC23A, TMED2, TMED10
REACTOME_PROCESSING_OF_CAPPED_INTRONLESS_PRE_MRNA	0.956544	1	0.226715	0.570784	7417	28	ZNF473, PCF11, FIP1L1, CSTF3, CLP1, CPSF7, WDR33
REACTOME_SUMO_IS_TRANSFERRED_FROM_E1_TO_E2_UBE2I_UBC9	0.956878	1	-0.241133	-0.527656	3505	7	SUMO1, SUMO2, SUMO3, SAE1, RWDD3
REACTOME_PTK6_REGULATES_RHO_GTPASES_RAS_GTPASE_AND_MAP_KINASES	0.957947	1	-0.209504	-0.558623	2892	14	ELMO1, PXN
REACTOME_SYNTHESIS_OF_PIPS_AT_THE_GOLGI_MEMBRANE	0.957969	1	-0.207708	-0.567222	2848	15	FIG4, PI4K2B, ARF1
REACTOME_REGULATION_OF_MECP2_EXPRESSION_AND_ACTIVITY	0.958328	1	0.226353	0.575696	7473	30	TNRC6A, TNRC6C, CREB1, AGO3, AGO2, SIN3A, HIPK2, HTT, AGO4, NCOR2, TBL1XR1, TNRC6B, FOXG1, GPS2, MECP2
REACTOME_ANTIVIRAL_MECHANISM_BY_IFN_STIMULATED_GENES	0.95975	1	-0.174755	-0.686463	1072	78	UBE2L6, MX1, ISG15, MAPK3, HERC5, NUP210, PIN1, EIF4E3, OAS3, UBE2E1, UBB, FLNA, UBE2N
REACTOME_MITOCHONDRIAL_BIOGENESIS	0.960043	1	-0.179549	-0.718579	888	89	GLUD2, MICOS13, MAPK11, ATP5MC1, ATP5MF, IDH2, ATP5ME, CYCS, ATP5PD, ATP5MC3, SMARCD3, TFB1M, MICOS10, CHCHD6, ATP5PF, ATP5MG, PRKAG1, SOD2, MAPK12, CAMK4, ATP5F1A, DMAC2L, CALM1, PPARA, ATP5PO, RXRA, ATP5F1B, ATP5MC2, ESRRA, ATP5PB, ATP5F1E, GLUD1
REACTOME_RNA_POLYMERASE_III_TRANSCRIPTION_TERMINATION	0.96026	1	-0.194469	-0.590314	2367	23	POLR2F, POLR2E, POLR2L, POLR3K, POLR3G, POLR3H, NFIX, POLR3GL, NFIA, POLR2H, SSB, POLR2K, POLR3D
REACTOME_AKT_PHOSPHORYLATES_TARGETS_IN_THE_CYTOSOL	0.960613	1	0.238844	0.529107	6706	14	CDKN1B, GSK3B, MDM2, CHUK, MKRN1, TSC2
REACTOME_AMPK_INHIBITS_CHREBP_TRANSCRIPTIONAL_ACTIVATION_ACTIVITY	0.960972	1	-0.237506	-0.519718	3520	7	MLXIPL
REACTOME_HEMOSTASIS	0.961038	1	0.238898	0.767513	9594	421	ALB, DGKI, ITGAM, SELPLG, GRB7, KLKB1, SERPINF2, ITGA10, SELE, TUBA8, VEGFC, GUCY1A2, TGFB2, SRGN, APOH, P2RX5, PECAM1, TRPC6, SLC16A3, ZFPM2, JMJD1C, SERPINB8, SLC7A7, PDE1B, TF, KIF27, ECM1, TOR4A, BRPF3, KCNMA1, ESAM, WEE1, KIF9
REACTOME_SIGNALING_BY_EGFRVIII_IN_CANCER	0.961193	1	0.243078	0.528955	6637	13	PIK3CA, SOS1, GAB1, PIK3R1, CBL
REACTOME_COPI_DEPENDENT_GOLGI_TO_ER_RETROGRADE_TRAFFIC	0.961661	1	-0.179328	-0.710792	902	87	KIF12, TUBB2B, KIF1A, KIF21B, COPE, TUBB4A, TMED9, TUBA1B, RAB1B, KIFC2, TMED7, TUBA1A, TUBB2A, ARF1, KIF26A, ARFGAP1, COPG1, SEC22B, KDELR3, NAPA, ARF4, KIF5A, TMED2, ARF5, TMED10, KIF3C, KIFC1, KIF20A, SURF4, TUBB4B, ARF3
REACTOME_CLASS_I_PEROXISOMAL_MEMBRANE_PROTEIN_IMPORT	0.961947	1	-0.196627	-0.57562	2628	19	GDAP1, PXMP2, PEX19, ALDH3A2, PEX26, PXMP4, PEX3, PEX11B, SLC25A17
REACTOME_TFAP2_AP_2_FAMILY_REGULATES_TRANSCRIPTION_OF_CELL_CYCLE_FACTORS	0.962146	1	-0.263874	-0.52342	3837	5	CDKN1A, TFAP2C, TFAP2A, MYC, KDM5B
REACTOME_SIGNALING_BY_INSULIN_RECEPTOR	0.96231	1	0.216632	0.608805	8297	58	FGF18, FGF20, FRS2, ATP6V1B1, PIK3CA, FGF7, FLT3LG, IRS1, IRS2, SOS1, PDPK1, GAB1
REACTOME_CLEC7A_DECTIN_1_SIGNALING	0.962312	1	0.216124	0.63944	8757	93	PSMD5, NFATC2, RELB, CARD9, TAB2, TRAF6, MAP3K14, PSMB8, PSMB9, BCL10, NFKBIA, NFATC3, TAB3, PDPK1
REACTOME_CENTROSOME_MATURATION	0.962458	1	0.215211	0.628322	8613	81	CDK11A, CEP152, TUBGCP3, CEP135, CEP76, AKAP9, CDK11B, PCNT, SDCCAG8, HAUS2, CENPJ, CEP72, CEP192, CLASP1, ALMS1, CNTRL, NDE1, TUBGCP4, OFD1, PCM1, TUBGCP5, CDK5RAP2, FGFR1OP, PLK4, CEP290, CCP110, CEP63, PAFAH1B1, TUBG2, CEP131, HAUS3
REACTOME_PTEN_REGULATION	0.96257	1	0.219478	0.669417	9077	135	PSMD5, JUN, EGR1, PHC3, GATAD2B, SUZ12, TNRC6A, TNRC6C, CSNK2A2, OTUD3, REST, PSMB8, RRAGB, PSMB9, CBX8, AGO3, AGO2, ATF2, SNAI1, MECOM, CBX4, TNKS, SALL4, EZH2, ATN1, EED, MTA1, NEDD4, MTOR, MBD3, RING1, TNKS2, USP7
REACTOME_MAPK6_MAPK4_SIGNALING	0.962708	1	0.215896	0.633563	8673	84	PSMD5, JUN, MMP10, FOXO3, TNRC6A, TNRC6C, PAK3
REACTOME_GASTRIN_CREB_SIGNALLING_PATHWAY_VIA_PKC_AND_MAPK	0.96329	1	0.233914	0.525581	6769	15	HBEGF, CREB1, SOS1
KEGG_NON_SMALL_CELL_LUNG_CANCER	0.963987	1	-0.185737	-0.668743	1498	51	PIK3R5, PIK3CD, RASSF5, MAPK3, CDKN2A, PRKCG, CDK4, PLCG2, AKT1, EGFR, PIK3R2, GRB2, AKT2, PRKCA, RXRA, CASP9, PRKCB, TP53
REACTOME_PROCESSIVE_SYNTHESIS_ON_THE_LAGGING_STRAND	0.964713	1	0.233458	0.524555	6779	15	PRIM1, PRIM2, POLD3, DNA2, LIG1, POLA1, FEN1, POLD4, PCNA, RPA2, POLD1, RPA3, POLD2, RPA1, POLA2
REACTOME_REGULATION_OF_TP53_EXPRESSION_AND_DEGRADATION	0.964822	1	-0.185116	-0.624302	1864	36	PRR5, CDKN2A, CCNG1, UBB, AKT1, PPP2R1B, UBA52, MLST8, CDK2, PPP2R1A, AKT2
REACTOME_SIGNALING_BY_NOTCH1_IN_CANCER	0.964838	1	-0.179366	-0.653128	1371	55	DLL1, NEURL1B, HDAC9, HDAC11, UBB, MAML2, HDAC7, JAG2, HDAC10, PSENEN, UBA52, HDAC1, APH1B, SKP1, ADAM10, RBX1, HDAC6, PSEN2
REACTOME_ENERGY_DEPENDENT_REGULATION_OF_MTOR_BY_LKB1_AMPK	0.964874	1	0.219234	0.548338	7443	27	TSC1, PRKAA2, RRAGB, CAB39L, PRKAA1, MTOR, PRKAB1, TSC2, RPTOR, PRKAG2, STK11, CAB39
REACTOME_ACTIVATION_OF_THE_PHOTOTRANSDUCTION_CASCADE	0.964909	1	0.282142	0.500627	5801	5	GNGT1, SLC24A1
REACTOME_RMTS_METHYLATE_HISTONE_ARGININES	0.96632	1	0.219639	0.556342	7516	29	ARID2, ARID1A, JAK2, RPS2, ARID1B, WDR5
REACTOME_EXTENSION_OF_TELOMERES	0.967317	1	-0.185558	-0.60132	2130	30	RUVBL2, NHP2, RFC3, POLA2, RPA1, RUVBL1, POLD2, TERT, RPA3, POLD1, RPA2, PCNA
REACTOME_TRANSMISSION_ACROSS_CHEMICAL_SYNAPSES	0.967525	1	0.218621	0.679471	9354	179	SLC6A13, GABRR2, TUBA8, KCNJ10, SLC6A12, SLC22A1, GRIN2B, GRIK5, CHRNB2, CACNA2D3, AKAP5, SLC6A4, GABRB3, CACNA1B, RASGRF1, ACTN2, NAAA, GAD1, STX1A, PPFIA1, PRKAA2, GNGT1, CREB1, SYT1, CACNA1E
KEGG_FOCAL_ADHESION	0.967725	1	0.216316	0.671763	9324	168	JUN, ITGA10, VEGFC, SHC3, TNXB, SPP1, LAMB3, COL11A2, MAPK10, VTN, COL5A3, ITGB4, MYLK2, COL5A2, RASGRF1, PDGFD, COL6A3, BRAF, ACTN2, ITGA9, LAMC2, PAK3, THBS4
REACTOME_DOWNSTREAM_SIGNALING_EVENTS_OF_B_CELL_RECEPTOR_BCR	0.967807	1	0.213542	0.620522	8597	78	PSMD5, NFATC2, REL, PSMB8, PSMB9, BCL10, NFKBIA, NFATC3
KEGG_APOPTOSIS	0.968198	1	-0.182793	-0.706495	1095	75	NGF, PIK3R5, TNFRSF10C, FAS, PIK3CD, CYCS, PRKAR2B, BAX, CAPN1, TNFSF10, AKT1, DFFA, PIK3R2, TRADD, IRAK1, AKT2, TNFRSF10D, IL1RAP, AIFM1, PPP3CA, CAPN2, PRKACA, CASP9, PRKAR1A, TP53, CFLAR, CASP8
REACTOME_INTERLEUKIN_RECEPTOR_SHC_SIGNALING	0.96827	1	0.230117	0.517048	6804	15	JAK2, PIK3CA, SOS1, PIK3R3, PIK3R1
REACTOME_CONDENSATION_OF_PROPHASE_CHROMOSOMES	0.968669	1	-0.204242	-0.534914	2998	13	SMC2, CCNB1, PLK1, NCAPD3, NCAPG2, SET, CDK1, RB1, PHF8, NCAPH2, KMT5A, SMC4, MCPH1
REACTOME_SIGNALING_BY_LIGAND_RESPONSIVE_EGFR_VARIANTS_IN_CANCER	0.968968	1	-0.191983	-0.544498	2778	17	UBB, SHC1, EGFR, UBA52, GRB2
REACTOME_SIGNALING_BY_NUCLEAR_RECEPTORS	0.969995	1	0.217633	0.676141	9374	177	JUN, AREG, EREG, FOS, BTC, KCTD6, HBEGF, CREBBP, CYP26A1, ALDH8A1, RARA, EP300, CHD1, FOXO3, CDKN1B, NRIP1, TNRC6A, TNRC6C, STAG1, NCOA1, ZNF217, CPT1B, FOSB, GNGT1, PIK3CA, CREB1, JUND, AKR1C3
REACTOME_MET_ACTIVATES_RAP1_AND_RAC1	0.97069	1	0.23856	0.491994	6457	10	CRKL, GAB1, CRK, DOCK7
KEGG_INSULIN_SIGNALING_PATHWAY	0.971888	1	-0.176618	-0.729581	725	112	PDE3A, PIK3R5, EIF4EBP1, PCK2, PIK3CD, HK2, SLC2A4, PTPRF, PPP1R3C, MAPK3, CALM3, PRKAR2B, SORBS1, FLOT2, PDE3B, MKNK2, PPP1CB, FASN, GYS1, PPP1CA, AKT1, SHC1
REACTOME_REGULATION_OF_SIGNALING_BY_NODAL	0.972758	1	0.30872	0.491193	5391	3	ACVR2A, ACVR1B
REACTOME_RRNA_MODIFICATION_IN_THE_MITOCHONDRION	0.973016	1	-0.240033	-0.499962	3677	6	TFB1M, MRM1, MRM3, MTERF4, NSUN4, MRM2
REACTOME_UNFOLDED_PROTEIN_RESPONSE_UPR	0.97385	1	0.208063	0.612931	8825	87	IGFBP1, CREBRF, CCL2, ATF3, EIF2AK3, ZBTB17
REACTOME_CD28_DEPENDENT_PI3K_AKT_SIGNALING	0.974412	1	0.2162	0.502697	7044	18	RICTOR, PIK3CA, MAP3K14, PDPK1, PIK3R3, PIK3R1, MTOR
KEGG_MELANOMA	0.974865	1	0.207317	0.575588	8299	53	FGF18, FGF20, E2F3, PDGFD, BRAF, PIK3CA, E2F2, FGF7, MDM2
KEGG_MISMATCH_REPAIR	0.97508	1	0.21101	0.511453	7316	22	MLH1, MLH3, MSH3, EXO1, MSH6, POLD3, RFC4
REACTOME_TELOMERE_C_STRAND_LAGGING_STRAND_SYNTHESIS	0.975185	1	0.211036	0.51675	7387	24	PRIM1, PRIM2, POLE3, POLD3, RFC4, DNA2, POLE, RFC5, RFC1, LIG1, POLA1, POLE4, POLE2, FEN1, RFC2, POLD4, PCNA, RPA2, POLD1, RPA3, POLD2, RPA1, POLA2, RFC3
REACTOME_RHO_GTPASES_ACTIVATE_CIT	0.975244	1	-0.187628	-0.532147	2796	17	RHOC, MYH9, PPP1CB, MYH10, MYL6
REACTOME_RNA_POLYMERASE_III_TRANSCRIPTION	0.975512	1	0.206029	0.552489	8006	41	POLR3C, BDP1, SNAPC4, CRCP, NFIB, SNAPC2, BRF2
REACTOME_ER_QUALITY_CONTROL_COMPARTMENT_ERQC	0.976235	1	-0.183851	-0.544105	2628	20	RNF5, UBB, MAN1B1, UBA52, OS9
REACTOME_ACTIVATION_OF_BAD_AND_TRANSLOCATION_TO_MITOCHONDRIA	0.976238	1	0.221806	0.498375	6860	15	SFN, PPP3CC, BCL2, PPP3R1, YWHAB, YWHAH, AKT3
REACTOME_RUNX3_REGULATES_WNT_SIGNALING	0.976757	1	-0.215245	-0.492939	3445	8	CTNNB1, TCF7, RUNX3, CCND1, TCF7L1
KEGG_ALDOSTERONE_REGULATED_SODIUM_REABSORPTION	0.977898	1	0.20676	0.523396	7609	29	SCNN1A, SFN, SGK1, PIK3CA, IRS1, IRS2, PDPK1, PIK3R3, PIK3R1
REACTOME_LAGGING_STRAND_SYNTHESIS	0.978793	1	0.210983	0.49927	7153	20	PRIM1, PRIM2, POLD3, RFC4, DNA2, RFC5, RFC1, LIG1, POLA1, FEN1, RFC2, POLD4, PCNA, RPA2, POLD1, RPA3, POLD2, RPA1, POLA2, RFC3
REACTOME_SUMO_IS_CONJUGATED_TO_E1_UBA2:SAE1	0.979212	1	0.262516	0.465804	5887	5	UBA2, SAE1, SUMO3, SUMO2, SUMO1
REACTOME_CLASS_I_MHC_MEDIATED_ANTIGEN_PROCESSING_PRESENTATION	0.979284	1	0.220457	0.703836	9737	329	PSMD5, FBXW10, MRC1, ASB2, BTK, NCF2, TLR1, SOCS3, KLHL3, PRKN, KCTD6, FBXW8, RBBP6, RNF111, UBA7, FBXW7, HECTD1, ASB7, KBTBD8, UBR1, HERC1, UBR4, HERC2, HECTD2, FBXO10, TRIM39, RLIM, UBR2, LTN1, ZNRF2, TRIM36, KLHL11, LMO7, SOCS1, PSMB8, RNF6, ASB8, LRSAM1, PSMB9, FBXO4, HECW2, LRR1, SEC24A, HUWE1, UBE3C, CBLB, SMURF1, RNF25, TRIM4, SEC24B, MYLIP, RNF115, SPSB1, SMURF2, UBE4A, UBE3A, MEX3C, UBOX5, RNF19B, DCAF1, FBXL3, HERC4, RNF138, FBXL12, RNF19A, BLMH, CUL3, CUL1, CHUK, UBA6, FBXO11
REACTOME_ACTIVATION_OF_NF_KAPPAB_IN_B_CELLS	0.979543	1	0.202099	0.575232	8522	64	PSMD5, REL, PSMB8, PSMB9, BCL10, NFKBIA
REACTOME_HEDGEHOG_ON_STATE	0.98	1	0.201409	0.588025	8770	81	PSMD5, EVC2, PTCH2, GAS8, GLI3, PSMB8, PSMB9, SPOPL, SMURF1, SMURF2
REACTOME_EXTRINSIC_PATHWAY_OF_FIBRIN_CLOT_FORMATION	0.980139	1	-0.315829	-0.485459	4786	2	TFPI, F3
REACTOME_SIGNALING_BY_NOTCH4	0.981261	1	0.201333	0.586028	8744	79	PSMD5, CREBBP, FBXW7, HES1, EP300
REACTOME_TRANSPORT_OF_SMALL_MOLECULES	0.981287	1	0.230167	0.741666	9805	500	ALB, MTTP, PSMD5, SLC17A8, SLC6A13, ANO1, SLC2A9, SLC26A4, SLC6A12, SLC22A1, SLC5A11, TRPM2, SLC13A3, SLC22A4, RYR2, RYR1, CUBN, TRPC6, RHCG, ANGPTL4, WNK4, SLC16A3, NIPAL4, SCNN1A, ABCA6, SLC9A8, SLC7A7, SLC35D2, SLC6A20, TF, ABCC2, MAIP1
KEGG_GLYCOSAMINOGLYCAN_BIOSYNTHESIS_HEPARAN_SULFATE	0.981769	1	-0.18245	-0.53206	2530	20	B3GAT2, B3GAT3, XYLT2, HS2ST1, XYLT1, GLCE, HS6ST1
REACTOME_POU5F1_OCT4_SOX2_NANOG_ACTIVATE_GENES_RELATED_TO_PROLIFERATION	0.982854	1	0.226083	0.444011	6362	8	SALL1, SOX2, SALL4, STAT3, NR6A1
KEGG_BASAL_CELL_CARCINOMA	0.983285	1	0.19507	0.520692	8058	40	PTCH2, WNT2B, APC, AXIN2, TCF7L2, GLI3, GSK3B
KEGG_ACUTE_MYELOID_LEUKEMIA	0.983322	1	0.199563	0.55406	8371	53	STAT5A, RARA, BRAF, TCF7L2, PIK3CA, RUNX1, SOS1, SOS2, PIM1, RUNX1T1, CHUK, PIK3R3, PIK3R1, MYC, MTOR
REACTOME_TCR_SIGNALING	0.983484	1	0.200166	0.590937	8931	90	PSMD5, PTPN22, CD101, PAK3, TAB2, TRAF6, PIK3CA, PSMB8, PSMB9, BCL10, NFKBIA
REACTOME_MITOPHAGY	0.983534	1	-0.174833	-0.556159	2209	28	UBB, TOMM20, TOMM5, TOMM7, UBA52, PINK1
REACTOME_FORMATION_OF_THE_BETA_CATENIN:TCF_TRANSACTIVATING_COMPLEX	0.983822	1	0.202581	0.518455	7722	31	CREBBP, EP300, AXIN2, TCF7L2, TRRAP, MYC, TLE4, RBBP5
REACTOME_ACTIVATED_TAK1_MEDIATES_P38_MAPK_ACTIVATION	0.983944	1	0.199676	0.485398	7414	23	NOD2, IRAK2, TAB2, TRAF6, TAB3
KEGG_ENDOCYTOSIS	0.98441	1	-0.175758	-0.761636	441	156	HSPA1L, TFRC, SH3GLB2, PSD4, HSPA1B, ARRB1, HLA-A, HLA-C, DNM1, HLA-F, MVB12A, AP2S1, RAB11A, AP2M1, F2R, HLA-B, EHD4, SH3KBP1, AP2B1, PDGFRA, ARRB2, EHD2, SH3GL1, HSPA8, KIT, RAB11FIP5, ARFGAP1, RET, CXCR4, GIT1, MET, CHMP2B, RAB11FIP4, EPN2
REACTOME_ONCOGENIC_MAPK_SIGNALING	0.984772	1	-0.167973	-0.64363	1163	72	AGTRAP, ARRB1, ACTB, ITGA2B, LMNA, MAPK3, PHB, SND1, PEBP1, ARRB2, VCL, RASA3, PAPSS1
REACTOME_LEADING_STRAND_SYNTHESIS	0.984818	1	0.210903	0.46721	6875	14	PRIM1, PRIM2, POLD3, RFC4
REACTOME_RECRUITMENT_OF_NUMA_TO_MITOTIC_CENTROSOMES	0.984884	1	0.198301	0.584172	8925	87	TUBA8, CEP152, TUBGCP3, CEP135, CEP76, AKAP9, PCNT, SDCCAG8, HAUS2, CENPJ, CEP72, CEP192, CLASP1, ALMS1, CNTRL, TUBB3, NDE1, TUBGCP4, OFD1, PCM1, TUBGCP5, CDK5RAP2, FGFR1OP, PLK4, CEP290, CCP110
KEGG_CELL_CYCLE	0.98552	1	0.199118	0.601153	9187	118	TGFB2, CREBBP, E2F3, SFN, WEE1, EP300, GADD45B, CDKN1B, RBL1, ZBTB17, STAG1, ATR, E2F2, CDC25A, GSK3B, ORC5, ORC1, MDM2
REACTOME_FORMATION_OF_HIV_ELONGATION_COMPLEX_IN_THE_ABSENCE_OF_HIV_TAT	0.985989	1	-0.169505	-0.594091	1688	44	POLR2F, POLR2E, POLR2I, POLR2G, POLR2L, NELFE, ELOC, NCBP2, ERCC2, POLR2J, ELOB
REACTOME_RAB_GEFS_EXCHANGE_GTP_FOR_GDP_ON_RABS	0.986626	1	-0.166474	-0.659068	958	85	RAB39B, ALS2CL, RAB39A, RAB27B, RIN3, GDI1, TRAPPC1, RAB1B, ANKRD27, RAB3A, RAB13, AKT1, TRAPPC2L, RAB6B, TRAPPC6A, RAB3IL1
REACTOME_NOTCH1_INTRACELLULAR_DOMAIN_REGULATES_TRANSCRIPTION	0.987287	1	0.193726	0.528459	8231	46	CREBBP, FBXW7, HES1, EP300, HEY1, CUL1, HEY2, CDK8, MYC, TLE4, HDAC4, MAML1, NCOR2, HDAC5, TBL1XR1, RPS27A, TLE1, MAML3
REACTOME_INTRAFLAGELLAR_TRANSPORT	0.987374	1	-0.168215	-0.601101	1563	49	TUBB2B, TUBB4A, WDR34, TUBA1B, IFT27, TUBA1A, TUBB2A, IFT43, HSPB11, KIF3C, IFT80, DYNLRB1
REACTOME_RHO_GTPASE_EFFECTORS	0.987421	1	-0.16208	-0.735499	156	236	RAC2, WIPF3, PPP1R14A, MAPK11, TUBB2B, RHPN1, CDH1, ACTB, ARPC1B, PFN1, MAPK3, CYBA, TUBB4A, IQGAP2, MYLK, CENPM, LIMK1, RHOC, TUBA1B, ACTR2, PIN1, SPC25, SPC24, TUBA1A, TUBB2A, FLNA, MYH9, CYFIP2, DVL2, PPP1CB, CENPK, ARPC5, PPP2R1B, MAD2L1, DYNC1I2, CTTN, AURKB, BUB3, MYH10, TAX1BP3, CDC25C, KIF5A, CTNNB1, ARPC2, ACTR3, NUF2, WIPF1, ACTG1, PRKCD, PPP2R1A, ARPC4, GRB2, BRK1, MYL6, SEC13, CALM1, PRKCA, PFN2, MAPRE1, TUBB4B, CENPA, NUP37
REACTOME_POSITIVE_EPIGENETIC_REGULATION_OF_RRNA_EXPRESSION	0.987647	1	0.193416	0.527613	8234	46	GATAD2B, EP300, BAZ1B, TTF1, TAF1D, GSK3B, ERCC6, MTA1, ZNRD1, MBD3, TAF1B
REACTOME_NEDDYLATION	0.987832	1	0.204513	0.642197	9660	211	PSMD5, FBXW10, ASB2, UBD, SOCS3, KLHL3, KCTD6, FBXW8, SOCS6, FBXW7, ASB7, KBTBD8, SOCS5, FBXO10, SENP8, KLHL11, DCUN1D3, LMO7, DCUN1D2, PSMB8, ASB8, PSMB9, DCAF10, FBXO4, FEM1C, TULP4, LRR1, DCAF5, FEM1B, COPS2, PUM2, DTL, DCAF17
REACTOME_RNA_POLYMERASE_I_PROMOTER_ESCAPE	0.987918	1	-0.169044	-0.551942	2125	31	POLR2F, POLR2E, POLR2L, ERCC2, TAF1C, POLR2H, CBX3, GTF2H3, TWISTNB, POLR2K, CCNH, CD3EAP, POLR1A, TBP, POLR1D, POLR1B, MNAT1, TAF1A, GTF2H2, GTF2H5, POLR1E, ERCC3, POLR1C, UBTF, TAF1B, RRN3, GTF2H4, CDK7, ZNRD1, GTF2H1, TAF1D
REACTOME_PI_METABOLISM	0.987929	1	0.192613	0.558042	8756	75	ENPP6, PLEKHA6, PIP5K1B, SYNJ1, PIK3CA, PNPLA7, INPP5E, MTMR3, PLEKHA5, RAB5A, MTMR9, RUFY1, PIK3C2A, PIP5K1A, PIKFYVE, MTMR1, PIK3R3, PIK3R1, MTMR7, MTMR14, PIK3R4, OCRL, MTMR10, PI4K2A, PIK3C3
REACTOME_RUNX1_REGULATES_TRANSCRIPTION_OF_GENES_INVOLVED_IN_DIFFERENTIATION_OF_HSCS	0.988277	1	0.191463	0.544958	8598	64	PSMD5, LMO2, KMT2A
KEGG_DNA_REPLICATION	0.988467	1	0.19134	0.500287	7970	35	PRIM1, PRIM2, POLE3, POLD3, RFC4, DNA2, MCM3, POLE, RFC5, MCM7, RNASEH2B, RFC1, LIG1, POLA1, POLE4, POLE2, RNASEH1, FEN1, RFC2, POLD4, PCNA, RPA2, SSBP1, MCM6, POLD1, MCM4, RPA3, RNASEH2C, POLD2, RPA1, MCM2, POLA2, MCM5, RFC3, RNASEH2A
REACTOME_RNA_POLYMERASE_I_TRANSCRIPTION_INITIATION	0.988507	1	0.192932	0.527698	8256	47	GATAD2B, TTF1, TAF1D, GTF2H1, ERCC6, MTA1, ZNRD1, CDK7, GTF2H4, MBD3, RRN3, TAF1B, UBTF, MTA3, CHD4, POLR1C, MTA2, ERCC3, POLR1E, GTF2H5
REACTOME_CARGO_RECOGNITION_FOR_CLATHRIN_MEDIATED_ENDOCYTOSIS	0.988716	1	0.192626	0.566569	8936	86	AREG, EREG, BTC, HBEGF, TF
REACTOME_TRANSPORT_TO_THE_GOLGI_AND_SUBSEQUENT_MODIFICATION	0.98905	1	0.20076	0.619847	9483	160	COPZ2, FUT3, TUBA8, AREG
KEGG_EPITHELIAL_CELL_SIGNALING_IN_HELICOBACTER_PYLORI_INFECTION	0.989076	1	0.192911	0.541975	8510	59	JUN, MAPK10, HBEGF, ATP6V1B1
REACTOME_INTERLEUKIN_27_SIGNALING	0.989512	1	0.207845	0.418818	6509	9	JAK2, EBI3, IL6ST, STAT3
REACTOME_METABOLISM_OF_COFACTORS	0.990237	1	-0.169275	-0.480093	2839	17	IDH1, AKT1, DHFR, CALM1, PTS, SPR, NOS3
REACTOME_ASSEMBLY_OF_THE_PRE_REPLICATIVE_COMPLEX	0.990358	1	0.189553	0.540537	8627	66	PSMD5, E2F3, E2F2, PSMB8, ORC5, PSMB9, ORC1
REACTOME_NUCLEAR_ENVELOPE_REASSEMBLY	0.990633	1	-0.175855	-0.460569	3066	13	LMNA, BANF1, PPP2R1A, EMD
REACTOME_TRANSCRIPTIONAL_REGULATION_BY_TP53	0.990759	1	0.208413	0.666577	9863	346	JUN, TAF7L, TP63, FOS, CASP1, GPX2, CDK5R1, ZNF420, CNOT4, RICTOR, CREBBP, KAT6A, BRPF1, TAF3, GATAD2B, BRPF3, E2F8, SFN, PRDM1, EP300, BLM, PRELID3A, CDKN1B, BRIP1, SETD9, RBL1, TNRC6A, TSC1, TNRC6C, RAD1, CSNK2A2, SGK1, CCNT2, PRKAA2, MLH1, TAF2, ATR, HIPK1, RRAGB, CDK13, TAF13, ATRIP, HUS1, BRD1, CHM, NUAK1, MDM2, MDC1, AGO3, BCL6, CENPJ, TAF4, AGO2, ATF2, RMI1, PDPK1, RBBP8, BBC3, TAF1, GTF2H1, DYRK2, CTDP1, CHEK1, ING5, BRCA1, TAF4B, WRN, ING2, CCNE2, TCEA1, HIPK2, BRD7, PHF20, TOP3A, PLK3, CCNT1, MEAF6, AIFM2, RAD17, EXO1, CDK12, TAF7, TOPBP1, PRKAA1, ELOA, CDK7, GTF2H4, MTOR, MBD3, PPP2R5C, CASP10
REACTOME_TELOMERE_MAINTENANCE	0.990868	1	-0.159957	-0.537159	1952	35	RUVBL2, NHP2, RFC3, POLA2, RPA1, RUVBL1, POLD2, TERT, ACD, RPA3, TERF1, POLD1, RPA2, PCNA, POLD4, RFC2, TERF2IP, FEN1, POLE2, POLE4, DKC1, POLA1, LIG1, RFC1, RFC5, POLE, DNA2, RFC4, POLD3, WRAP53, POT1, TERF2, POLE3, PRIM2, PRIM1
REACTOME_TCF_DEPENDENT_SIGNALING_IN_RESPONSE_TO_WNT	0.991051	1	-0.176721	-0.763352	442	154	KREMEN2, CAV1, SFRP1, FZD2, BCL9L, DKK1, PSMB10, CTNNBIP1, KREMEN1, PSMB5, PSMD9, FZD4, RSPO3, UBB, DVL2, PSME2, PSMD10, SOX13, PSMB3, PSMB7, AKT1, PSMA3, PSMD8, PPP2R1B, PSMB6, PSMB2, PSMD4, RNF43, AMER1, PSMA7, UBA52, HDAC1, WNT5A, CTNNB1, ASH2L, TLE2, TCF7, PSMA4, SEM1, PSMA2, PPP2R1A, PSMC3, PSMA5, AKT2, CBY1, PSMC4, RBX1, PYGO2, PSME1, RUVBL1
REACTOME_DNA_DAMAGE_BYPASS	0.991228	1	-0.164337	-0.585924	1581	48	UBE2L6, PCLAF
REACTOME_CONDENSATION_OF_PROMETAPHASE_CHROMOSOMES	0.991395	1	0.200608	0.422097	6681	11	CSNK2A2, SMC4, CSNK2B, NCAPG, NCAPH
REACTOME_AURKA_ACTIVATION_BY_TPX2	0.99161	1	0.185203	0.533968	8745	72	CEP152, CEP135, CEP76, AKAP9, PCNT, SDCCAG8, HAUS2, CENPJ, CEP72, CEP192, CLASP1, ALMS1, CNTRL, NDE1, OFD1, PCM1, CDK5RAP2, FGFR1OP, PLK4, CEP290, CCP110, CEP63, PAFAH1B1, CEP131, HAUS3
KEGG_WNT_SIGNALING_PATHWAY	0.991634	1	0.191637	0.578565	9244	118	JUN, NFATC2, MAPK10, CREBBP, WNT2B, EP300, NFAT5, APC, AXIN2, CHD8, PRICKLE1, TCF7L2, CSNK2A2
REACTOME_HYALURONAN_UPTAKE_AND_DEGRADATION	0.99164	1	0.202798	0.408648	6523	9	SLC9A1, CD44, GUSB, CHP1, HMMR, HYAL2, HEXB, HYAL3, HEXA
REACTOME_FORMATION_OF_TC_NER_PRE_INCISION_COMPLEX	0.991814	1	-0.153276	-0.554173	1453	53	POLR2F, POLR2E, DDB1, UBB, POLR2I, POLR2G, POLR2L, COPS6, UBA52, RBX1, ERCC2, COPS8, POLR2J, COPS7A, GPS1
KEGG_ENDOMETRIAL_CANCER	0.992102	1	0.186201	0.50763	8290	47	BRAF, FOXO3, APC, AXIN2, TCF7L2, MLH1, PIK3CA, GSK3B, SOS1, SOS2, PDPK1, PIK3R3, PIK3R1, MYC
REACTOME_TRISTETRAPROLIN_TTP_ZFP36_BINDS_AND_DESTABILIZES_MRNA	0.99215	1	0.19206	0.440635	7077	17	XRN1, DCP1A, ZFP36, EXOSC9, DCP2
REACTOME_RHO_GTPASES_ACTIVATE_PKNS	0.992283	1	-0.161626	-0.523765	2185	30	PPP1R14A, RHOC, MYH9, PPP1CB, MYH10, CDC25C
REACTOME_TP53_REGULATES_TRANSCRIPTION_OF_ADDITIONAL_CELL_CYCLE_GENES_WHOSE_EXACT_ROLE_IN_THE_P53_PATHWAY_REMAIN_UNCERTAIN	0.992296	1	0.184172	0.432034	7212	19	CNOT4, CENPJ, PLK3, CNOT8, CNOT7, CNOT1, CNOT10, CNOT3, PLK2, PLAGL1, CNOT6L, CNOT11
REACTOME_G1_PHASE	0.992477	1	0.184413	0.498311	8178	43	E2F3, CDKN1B, JAK2, RBL1, PPP2R2A, PTK6, E2F2
REACTOME_RNA_POLYMERASE_I_TRANSCRIPTION_TERMINATION	0.99303	1	-0.157001	-0.512621	2136	31	POLR2F, POLR2E, POLR2L, ERCC2, TAF1C, CAVIN1, POLR2H, GTF2H3, TWISTNB, POLR2K, CCNH, CD3EAP, POLR1A, TBP, POLR1D, POLR1B, MNAT1, TAF1A, GTF2H2, GTF2H5, POLR1E, ERCC3, POLR1C, UBTF, TAF1B, GTF2H4, CDK7, ZNRD1, GTF2H1, TAF1D, TTF1
KEGG_NOTCH_SIGNALING_PATHWAY	0.993195	1	0.179505	0.481019	8172	41	CREBBP, HES1, EP300, CIR1, DTX4, LFNG
REACTOME_G2_M_CHECKPOINTS	0.993629	1	0.188541	0.574252	9357	131	PSMD5, SFN, WEE1, BLM, BRIP1, HERC2, RAD1, ATR, CDC25A, PSMB8, ORC5, PSMB9, ATRIP, HUS1, ORC1, MDC1, UIMC1, RMI1, RBBP8, CHEK1, MCM10, CDC6, BRCA1, WRN, TOP3A, MCM8, RAD17, EXO1, TP53BP1, TOPBP1, DBF4, NSD2, CLSPN
REACTOME_DNA_STRAND_ELONGATION	0.993676	1	0.182999	0.47103	7855	32	PRIM1, PRIM2, GINS3, MCM8, POLD3, RFC4, DNA2, MCM3, GINS1, RFC5, MCM7, RFC1, LIG1, POLA1, FEN1, RFC2, POLD4, CDC45, GINS2, PCNA, RPA2, MCM6, POLD1, MCM4, RPA3, POLD2, RPA1, MCM2, POLA2, MCM5, RFC3, GINS4
REACTOME_DNA_DAMAGE_TELOMERE_STRESS_INDUCED_SENESCENCE	0.993744	1	0.178214	0.442586	7624	26	CDKN1B, TERF2, CCNE2, EP400, POT1, ASF1A, UBN1, RAD50, ATM, HIRA
REACTOME_CREB_PHOSPHORYLATION	0.993996	1	-0.199517	-0.436589	3641	7	RPS6KA2
REACTOME_METABOLISM_OF_NON_CODING_RNA	0.994002	1	0.183824	0.509878	8451	52	RANBP2, NUP153, TGS1, NUP214, DDX20, NUP98, SNUPN, NUP50, NUP58, GEMIN4, POM121C, PHAX, NUP35, GEMIN5, POM121, TPR, NUP205, NUP54, NUP155, NUP160, GEMIN7
KEGG_VASOPRESSIN_REGULATED_WATER_REABSORPTION	0.99484	1	-0.157552	-0.524055	1927	35	ARHGDIA, RAB11A, VAMP2, ADCY6, DCTN1, DYNC1I2, ADCY9, ADCY3, RAB5C
REACTOME_CD28_CO_STIMULATION	0.995358	1	0.172731	0.434874	7718	28	RICTOR, PAK3, PIK3CA, MAP3K14, PDPK1, PIK3R3, PIK3R1, MTOR, PAK2, VAV1, PAK1, THEM4, AKT3, MAPKAP1
REACTOME_NUCLEOSOME_ASSEMBLY	0.99555	1	-0.149104	-0.474311	2236	28	CENPX, CENPW, CENPM, CENPK
REACTOME_DNA_REPAIR	0.995657	1	0.19763	0.627363	9857	280	REV3L, INO80D, INO80, RNF111, RAD52, UBA7, BRCA2, LIG4, ERCC4, EP300, BLM, BAZ1B, BRIP1, DCLRE1A, PALB2, POLQ, REV1, HERC2, RAD1, USP43, MLH1, FAN1, ATR, EYA3, DCLRE1B, UVSSA, ATRIP, HUS1, ZNF830, GEN1, RIF1, MDC1, UIMC1, DCLRE1C, POLK, COPS2, DTL, RMI1, UNG, ASCC3, RBBP8, CHD1L, POLE3, PARG, GTF2H1, CHEK1, COPS3, USP1, TERF2, BRCA1, WRN, TCEA1, ERCC6, YY1, TOP3A, PAXIP1, POLI, FANCM, MSH3, RAD17, EXO1, PPP4R2, MSH6, TP53BP1, XRCC1, POT1, UFD1, TOPBP1, ERCC5, CDK7, GTF2H4, CUL4A, NSD2, POLB, CLSPN, USP10, XRCC2, USP7, RNF8, USP45
REACTOME_PI5P_REGULATES_TP53_ACETYLATION	0.995744	1	0.191791	0.38647	6550	9	EP300, ING2, PIP4P1, PIP4K2C
REACTOME_REGULATION_OF_RUNX2_EXPRESSION_AND_ACTIVITY	0.995775	1	0.175952	0.503749	8720	68	PSMD5, FBXW7, PPARGC1B, PSMB8, GSK3B, PSMB9, RUNX2, SMURF1, NR3C1, PPARGC1A
REACTOME_SIGNALING_BY_HEDGEHOG	0.995969	1	0.185546	0.566063	9389	136	PSMD5, ADCY10, EVC2, SCUBE2
REACTOME_E2F_MEDIATED_REGULATION_OF_DNA_REPLICATION	0.995993	1	0.167293	0.403439	7456	22	PRIM1, PRIM2, ORC5, ORC1, MCM8, E2F1, ORC4, PPP2CB, ORC6
REACTOME_INTERACTIONS_OF_VPR_WITH_HOST_CELLULAR_PROTEINS	0.996158	1	0.17499	0.458963	8037	36	RANBP2, NUP153, NUP214, NUP98, NUP50, NUP58, POM121C, KPNA1, NUP35, POM121, TPR, NUP205, NUP54, NUP155, NUP160, NUP62
REACTOME_REPRESSION_OF_WNT_TARGET_GENES	0.996276	1	0.179277	0.39715	6955	14	AXIN2, TCF7L2, MYC, TLE4
REACTOME_NECTIN_NECL_TRANS_HETERODIMERIZATION	0.996561	1	-0.20274	-0.422284	3766	6	NECTIN1, NECTIN2, CADM1
REACTOME_DOWNSTREAM_TCR_SIGNALING	0.996728	1	0.172662	0.500239	8834	75	PSMD5, TAB2, TRAF6, PIK3CA, PSMB8, PSMB9, BCL10, NFKBIA
KEGG_AMINOACYL_TRNA_BIOSYNTHESIS	0.996797	1	-0.140694	-0.421671	2489	22	FARSA, DARS2, EARS2, CARS2, LARS2, IARS2, MARS2, RARS2, FARS2, SARS2, FARSB, WARS2, AARS2, TARS2, NARS2, YARS2, PARS2, MTFMT, HARS2, VARS2, PSTK, SEPSECS
REACTOME_CILIUM_ASSEMBLY	0.996905	1	0.185199	0.576799	9662	184	TUBA8, TRIP11, KIF24, CEP162, TTBK2, IFT46, AHI1, FBF1, CEP152, CEP135, TMEM216, C2CD3, CEP76, AKAP9, INPP5E, DYNC2H1, PCNT, SDCCAG8, HAUS2, KIF3B, PKD2, CENPJ, CEP72, CEP192, CLASP1, ALMS1, CNTRL, WDR60, NPHP1, TUBB3, NDE1, EXOC1, OFD1, EXOC8, PCM1, GBF1, IFT88, CDK5RAP2, WDR35, FGFR1OP, PLK4, CEP290, ASAP1, CCP110
KEGG_PYRIMIDINE_METABOLISM	0.997022	1	0.174209	0.51392	9039	89	DPYS, CMPK2, NT5E, POLR3C, POLR2J2, PRIM1, PRIM2, DPYD, TK2
REACTOME_CELLULAR_SENESCENCE	0.997115	1	0.180999	0.548413	9330	122	JUN, FOS, ID1, MAPK10, PHC3, E2F3, SUZ12, CDKN1B, TNRC6A, TNRC6C, E2F2, MDM2, CBX8, AGO3, CBX4, MAP2K4, EZH2, TERF2, CCNE2, EED, EP400, POT1, ASF1A, CDC27, RING1, ANAPC1, UBN1, AGO4, MAPKAPK5, EHMT1, RAD50, E2F1, KDM6B, CDKN2B, ATM, HIRA, MDM4, RNF2, MAPK7, ANAPC2, IGFBP7, STAT3
REACTOME_GLYCEROPHOSPHOLIPID_BIOSYNTHESIS	0.99739	1	0.173619	0.51801	9170	102	PLA1A, PLA2G5, GPD1, PLBD1, PLB1, PLA2G4C, CSNK2A2, MBOAT1, PITPNM3, CPNE7
REACTOME_DNA_REPLICATION_PRE_INITIATION	0.997436	1	0.166446	0.486715	8946	82	PSMD5, E2F3, PRIM1, E2F2, PRIM2, PSMB8, ORC5, PSMB9, ORC1
REACTOME_INTERLEUKIN_1_SIGNALING	0.997583	1	0.173079	0.512083	9078	93	PSMD5, IL1R1, NOD2, IRAK2, TAB2, TRAF6, IL1R2, PSMB8, PSMB9, NFKBIA, NKIRAS1, TAB3, MAP2K4, IRAK4
REACTOME_PROTEIN_UBIQUITINATION	0.997694	1	-0.147336	-0.551198	1297	64	HLA-A, UBE2E1, UBB, UBE2D1, UBE2N, USP5, UBA1, RNF144A, UBA52, UBE2C, RNF181, PRKDC, UBE2S, HLTF, UCHL3, UBE2T, TMEM129, UBE2K, UBE2L3, PEX2, SELENOS, PCNA, VCP, WDR61, UBE2A
REACTOME_SIGNALING_BY_RAS_MUTANTS	0.997758	1	0.16737	0.463066	8453	51	RASAL3, SPRED3, BRAF, JAK2, CNKSR1, RASAL2, BRAP, RASA2, NF1, RASA4, SPRED1, SPRED2, RASA1
REACTOME_INTRINSIC_PATHWAY_FOR_APOPTOSIS	0.997981	1	0.164103	0.451651	8400	49	TP63, SFN, BCL2L11, BBC3, AVEN, PPP3CC, BCL2, PMAIP1, BMF, E2F1, PPP3R1, TP53BP2, PPP1R13B, STAT3, YWHAB
KEGG_SNARE_INTERACTIONS_IN_VESICULAR_TRANSPORT	0.998019	1	0.163351	0.428565	8061	36	STX1B, STX1A, STX11, BNIP1, VAMP4, GOSR1
REACTOME_FANCONI_ANEMIA_PATHWAY	0.998165	1	0.156711	0.416877	8158	39	ERCC4, DCLRE1A, FAN1, ATR, DCLRE1B, ATRIP
REACTOME_TRANSCRIPTIONAL_REGULATION_BY_RUNX2	0.998167	1	0.176098	0.528946	9257	109	PSMD5, FBXW7, HES1, SMAD6, PPM1D, PPARGC1B, ZNF521, GLI3, PSMB8, ITGBL1, GSK3B, PSMB9, RUNX2, RUNX1, SATB2, SMURF1, NR3C1, HEY1, PPARGC1A, CUL1, HEY2, AR
REACTOME_REGULATION_OF_HSF1_MEDIATED_HEAT_SHOCK_RESPONSE	0.998423	1	0.165591	0.480291	8864	76	HSPA6, HSPA1A, RANBP2, NUP153, ATR, GSK3B, NUP214, NUP98, SIRT1, NUP50, NUP58, DNAJC2, POM121C, BAG4, NUP35, HSPA4, POM121, TPR, NUP205, ATM, NUP54, NUP155
REACTOME_DNA_REPLICATION	0.998445	1	-0.149928	-0.632033	641	123	ANAPC11, PSMB10, PSMB5, PSMD9, UBE2E1, UBB, UBE2D1, PSME2, PSMD10, PSMB3, PSMB7, PSMA3, PSMD8, PSMB6, PSMB2, GINS4, PSMD4, PSMA7, UBA52, CDK2, UBE2C, RFC3, SKP2, PSMA4, SEM1, PSMA2, PSMC3, MCM5, POLA2, SKP1, PSMA5, MCM2, RPA1, PSMC4, RBX1, PSME1, ANAPC15, POLD2, FZR1, PSMD2, PSME3, PSMD14, PSMD7, ANAPC5, PSMA6, RPA3
REACTOME_RAB_REGULATION_OF_TRAFFICKING	0.998538	1	-0.156326	-0.647218	682	114	RAB39B, ALS2CL, SYTL1, RAB39A, RAB27B, RAB11A, RIN3, GDI1, TRAPPC1, RAB1B, ANKRD27, RAB3A, RAB13, TBC1D16, GGA1, AKT1, TRAPPC2L, RAB6B, TRAPPC6A, RAB3IL1, TBC1D25, RAB5C, AKT2, CHML, RIN2, RAB4A
REACTOME_RNA_POLYMERASE_III_TRANSCRIPTION_INITIATION_FROM_TYPE_1_PROMOTER	0.998839	1	0.155204	0.390748	7745	28	POLR3C, BDP1, CRCP, GTF3C4, GTF3C3
REACTOME_FORMATION_OF_INCISION_COMPLEX_IN_GG_NER	0.998864	1	-0.131544	-0.458997	1758	43	PARP1, DDB1, UBB, UBE2N, CETN2, UBA52, SUMO1, RPA1, PIAS3, RBX1, ERCC2, SUMO2, SUMO3, RPA3, RAD23B, RPA2, RAD23A, GTF2H3
REACTOME_MITOTIC_PROMETAPHASE	0.999177	1	0.173179	0.540561	9714	189	TUBA8, TAOK1, RANBP2, AHCTF1, STAG1, CEP152, TUBGCP3, CSNK2A2, ERCC6L, CEP135, KNTC1, CEP76, AKAP9, MIS12, CENPL, CLIP1, PCNT, SDCCAG8, CENPQ, HAUS2, NUP98, CENPJ, CEP72, CEP192, CLASP1, ALMS1, CNTRL, WAPL, TUBB3, NDE1, TUBGCP4, CLASP2, OFD1, CDCA5, PCM1, TUBGCP5, STAG2, CDK5RAP2, FGFR1OP, PLK4, SMC4, CENPN, CEP290, PPP2R5C, CCP110, PPP2R5A, PPP2R5E, CEP63, PDS5B, PAFAH1B1, KIF18A
REACTOME_ADRENOCEPTORS	0.999327	1	-0.238865	-0.408976	4455	3	ADRA1B, ADRA2C
REACTOME_MITOTIC_G1_G1_S_PHASES	0.999369	1	0.17101	0.524637	9506	146	PSMD5, DYRK1A, E2F3, WEE1, CDKN1B, JAK2, RBL1, PPP2R2A, PTK6, LIN9, PRIM1, E2F2, PRIM2, CDC25A, FBXO5, PSMB8, ORC5, PSMB9, ORC1
REACTOME_COSTIMULATION_BY_THE_CD28_FAMILY	0.999393	1	0.140622	0.378668	8225	42	RICTOR, PAK3, PIK3CA, MAP3K14, CD274, PDPK1, PIK3R3, PIK3R1, MTOR, PPP2R5C, PPP2R5A, PPP2R5E, PAK2, VAV1, PPP2CB, PAK1, THEM4
REACTOME_TRANSCRIPTIONAL_REGULATION_BY_SMALL_RNAS	0.9994	1	0.155293	0.423619	8332	46	TNRC6A, RANBP2, NUP153, NUP214, NUP98, AGO2, NUP50, NUP58, POM121C, NUP35, POM121, TPR, NUP205, NUP54, NUP155, NUP160
REACTOME_SUMOYLATION_OF_DNA_REPLICATION_PROTEINS	0.999518	1	0.136841	0.371943	8294	45	RANBP2, NUP153, NUP214, NUP98, NUP50, NUP58, POM121C, NUP35, POM121, TPR, NUP205, NUP54, NUP155, PIAS4, NUP160, NUP62
REACTOME_RNA_POLYMERASE_I_TRANSCRIPTION	0.999528	1	0.148345	0.410431	8468	51	GATAD2B, TTF1, TAF1D, GTF2H1, ERCC6, MTA1, ZNRD1, CDK7, GTF2H4, MBD3, RRN3, TAF1B, UBTF, MTA3, CHD4, POLR1C, MTA2, ERCC3, POLR1E, GTF2H5, GTF2H2, TAF1A, MNAT1, MBD2
REACTOME_CELLULAR_RESPONSE_TO_HEAT_STRESS	0.99956	1	0.152977	0.452607	9096	93	HSPA6, HSPA1A, CREBBP, EP300, RANBP2, NUP153, ATR, GSK3B, NUP214, NUP98, SIRT1, NUP50, NUP58
REACTOME_FACTORS_INVOLVED_IN_MEGAKARYOCYTE_DEVELOPMENT_AND_PLATELET_PRODUCTION	0.999678	1	0.155855	0.470605	9320	116	TUBA8, ZFPM2, JMJD1C, KIF27, WEE1, KIF9, JAK2, AKAP10, GATA6, KIF6, DOCK3, RBSN, KIF3B, SIN3A, GATA3, RAB5A, TUBB3, GATA2, MICAL1, KIF13B, KIF21A, PRKACB, PHF21A, KIF15, KLC4, MAFG, KIF20B, KIF16B, KIF18A
REACTOME_SIGNALING_BY_NOTCH	0.999687	1	0.161109	0.497709	9596	161	PSMD5, JUN, ELF3, CREBBP, FBXW7, E2F3, HES1, EP300, TNRC6A, TNRC6C, ATP2A1, CREB1, PSMB8, DTX4, PSMB9, RUNX1, LFNG, AGO3, POGLUT1
REACTOME_ADAPTIVE_IMMUNE_SYSTEM	0.9997	1	0.187597	0.605838	9996	578	PSMD5, FBXW10, MRC1, COL17A1, CD200R1, CD79A, KLRK1, ASB2, RAET1E, BTK, TUBA8, PTPN22, HCST, NFATC2, HLA-DMA, NCF2, TLR1, SOCS3, KLHL3, PRKN, KCTD6, FBXW8, PILRA, RBBP6, LAG3, DNM3, RNF111, CD101, RICTOR, UBA7, FBXW7
REACTOME_DUAL_INCISION_IN_GG_NER	0.999756	1	0.116699	0.312941	8205	41	ERCC4, POLK, CHD1L, POLE3, GTF2H1, ERCC5, GTF2H4, CUL4A, POLD3, RFC4, RPS27A, POLE, ERCC3, GTF2H5, RFC5, PARP2, GTF2H2, XPA
KEGG_NUCLEOTIDE_EXCISION_REPAIR	0.999757	1	0.132128	0.35511	8213	43	ERCC4, POLE3, GTF2H1, ERCC6, ERCC5, CDK7, GTF2H4, CUL4A, POLD3, RFC4, ERCC8, POLE, ERCC3, GTF2H5, RFC5, GTF2H2, XPA, MNAT1
REACTOME_RNA_POLYMERASE_II_TRANSCRIPTION_ELONGATION	0.999767	1	0.137888	0.386381	8594	57	EAF1, AFF4, CCNT2, GTF2H1, CTDP1, EAF2, TCEA1, CCNT1, SUPT6H, ELOA, CDK7, GTF2H4, IWS1
REACTOME_RAF_ACTIVATION	0.999871	1	0.12701	0.321716	7777	29	BRAF, JAK2, BRAP, PPP2R5C, PPP2R5A, PPP2R5E, RAF1, PPP2CB, YWHAB
REACTOME_VIRAL_MESSENGER_RNA_SYNTHESIS	0.999879	1	0.128418	0.347004	8239	43	RANBP2, NUP153, NUP214, NUP98, NUP50, NUP58, POM121C, NUP35, POM121, TPR, NUP205, NUP54, NUP155, NUP160, GTF2F1, NUP62
REACTOME_DNA_DOUBLE_STRAND_BREAK_RESPONSE	0.999879	1	0.120837	0.32652	8239	43	BAZ1B, HERC2, EYA3, MDC1, UIMC1, BRCA1, TP53BP1, NSD2, RNF8, RNF168, RAD50, ATM, PIAS4
REACTOME_NUCLEAR_ENVELOPE_BREAKDOWN	0.999882	1	0.141386	0.392168	8501	52	CNEP1R1, RANBP2, NUP153, NUP214, NUP98, LPIN2, LEMD3, NUP50, NUP58, POM121C, NUP35, POM121, TPR, NUP205, NUP54, NUP155, NUP160, VRK2, NUP62, CTDNEP1
REACTOME_MITOTIC_PROPHASE	0.999888	1	0.109512	0.319726	8948	81	CNEP1R1, RANBP2, NUP153, NUP214, MASTL, NUP98, PPP2R2D, MCPH1, LPIN2, LEMD3, NUP50, NUP58, BLZF1, SMC4, POM121C, KMT5A, NUP35, NCAPH2, POM121, TPR, NUP205, NUP54, NUP155, NUP160, VRK2, PPP2CB, NUP62, CTDNEP1
REACTOME_REGULATION_OF_PLK1_ACTIVITY_AT_G2_M_TRANSITION	0.99989	1	0.146405	0.431293	9061	87	CEP152, CEP135, CEP76, AKAP9, PCNT, SDCCAG8, HAUS2, CENPJ, CEP72, CEP192, CLASP1, ALMS1, CNTRL, NDE1, OFD1, PCM1, CUL1, CDK5RAP2, PPP1R12A, FGFR1OP, PLK4, PPP1R12B, CEP290, CCP110, CEP63, PAFAH1B1, CEP131, HAUS3, BORA
REACTOME_HIV_LIFE_CYCLE	0.999895	1	0.157347	0.481943	9484	143	TAF7L, TAF3, LIG4, RANBP2, NUP153, CCNT2, TAF2, GTF2B, NUP214, TAF13, GTF2E1, NUP98, TAF4, NUP50, TAF1, NUP58, GTF2H1, CTDP1, MVB12B, RNMT, TAF4B, VPS4A, TCEA1, CCNT1, VPS4B, TAF7, ELOA, CDK7, GTF2H4, UBAP1, POM121C
REACTOME_INTRA_GOLGI_AND_RETROGRADE_GOLGI_TO_ER_TRAFFIC	0.999897	1	0.156825	0.488827	9702	186	COPZ2, TUBA8, RAB43, TRIP11, RAB30, CYTH4, KIF27, KIF9, VPS54, NBAS, KIF6, COG3, CUX1, GCC2, BNIP1, GOLGA1, KIF3B, BICD1, VAMP4, RAB3GAP2, VPS53, TUBB3, GOLGA4, PLA2G6, GOSR1, RINT1, GOLGA5, GBF1, COG2, KIF13B, KIF21A, NAA35, KIF15, GCC1, NAPB, KLC4, USP6NL, KIF20B, TMF1, DCTN4, STX18, GOLIM4, RAB33B, KIF16B, PAFAH1B1, KIF18A, RAB3GAP1, TGOLN2, STX5
REACTOME_POST_TRANSLATIONAL_PROTEIN_MODIFICATION	0.9999	1	0.203791	0.663064	9999	1148	ALB, PSMD5, C4A, NR1H4, FBXW10, COPZ2, IGFBP1, MUC13, MUC5AC, MUC12, MUC4, ADAMTS12, ASB2, MUC17, ST6GAL2, FUT3, TUBA8, AREG, RAB43, TECTA, RAB37, UBD, MXRA8, B3GNT3, LY6G6C, ST8SIA5, SMAD7, SPP1, ADAMTS6, INO80D, THSD7A, TTLL13P, HIC1, SOCS3, KLHL3, ATXN7, PRKN, KCTD6, USP37, GCNT4, ZNF350, FBXW8, AGBL2, ADAMTSL1, PHC3, INO80, LYPD3, TF, RAD52, PEX12, MUC1, SP100, FBN1, RAB30, SOCS6, AGBL3, CREBBP, FBXW7, RNF103, IFIH1, RARA, ABRAXAS2, RIPK1, CCN1, RAB3C, RAB40A, USP49, EP300, MYSM1, ZNF131, RNF135, BLM, NOD2, AGTPBP1, THSD1, ASB7, SUZ12, APC, TNFAIP3, APOE, ASXL1, NRIP1, POMK, AXIN2, USP34, KBTBD8, RANBP2, STAG1, SOCS5, NCOA1, MUC20, USP24, VCPKMT, NR4A2, USP15, UBA2, HERC2, WAC, NUP153, YOD1, RAB4B, F5, RAB12, FBXO10, METTL22, CTSZ, USP9X, OTUD7B, SENP8, COG3, OTUD3, TRAF6, USP42, KLHL11, GOLGB1, THSD4, CDC25A, DCUN1D3, LMO7, DCUN1D2, PSMB8, TOPORS, TRAPPC10, ZRANB1, ASB8, NUP214, PPP6C, PSMB9, RHOT1, USP47, BCL10, DCAF10, FBXO4, F8, PCGF2, FEM1C, SENP1, TULP4, ADAMTS3, CHM, RORA, EDEM1, LRR1, ARSD, VCPIP1, POFUT2, MDM2, NFKBIA, RPS2, USP12, NR1H3, MBD5, MDC1, USP21, UIMC1, SEC24A, DCAF5, CBX8, STS, NUP98
REACTOME_DISEASE	0.9999	1	0.191589	0.62241	9999	882	ALB, PSMD5, SLC17A8, LCT, FGF18, MUC13, SLC2A9, JUN, MUC5AC, MUC12, MUC4, ADAMTS12, TAF7L, MUC17, BTK, SLC26A4, AREG, BDNF, STAT5A, EREG, HSPA1A, RASAL3, ADAMTS6, TCN2, CUBN, TLR10, RBP4, TLR1, BTC, THSD7A, CDK5R1, ACAN, SLC7A7, HBEGF, ADAMTSL1, SLC6A20, CYP27B1, FGF20, SFTPB, ABCC2, RICTOR, MUC1, CREBBP, FBXW7, HES1, TAF3, FRS2
KEGG_SPLICEOSOME	1	1	-0.121247	-0.510799	631	126	HSPA1L, HSPA1B, SNRPD2, THOC3, SNRPA, SNRPG, PRPF40B, HNRNPA1, SF3B5, HSPA8, LSM4, SNU13, SNRPE, TXNL4A, HNRNPC, SNRPF, BCAS2, RBM8A, SNRPD3, NCBP2, SNRPB, EFTUD2, LSM3, SF3A2, RBMX, PRPF31, SNRNP27, SRSF5, LSM7, SNRPC, HNRNPM, HSPA2, HNRNPA3, SRSF3, HNRNPU
KEGG_PATHWAYS_IN_CANCER	1	1	0.164581	0.522441	9877	274	FGF18, JUN, VEGFC, TGFB2, STAT5A, FOS, LAMB3, MAPK10, FGF20, CREBBP, E2F3, BRCA2, PTCH2, RARA, WNT2B, EP300, BRAF, CDKN1B, APC, AXIN2, LAMC2, TCF7L2, LAMA3, GLI3, RASSF1, MLH1, TRAF6, PIK3CA, E2F2, CRKL, GSK3B, FGF7, MDM2, NFKBIA, RUNX1, FLT3LG, SOS1, SOS2, CBLB, WNT7B, ITGA3, MECOM
REACTOME_SIGNALING_BY_RHO_GTPASES	1	1	0.136877	0.437894	9956	349	TAGAP, ARHGAP40, BTK, TUBA8, ARHGAP25, ARHGAP9, TIAM2, NCKAP1L, NCF2, TRIO, SFN, CDKN1B, FAM13B, TAOK1, RANBP2, AHCTF1, PAK3, FGD4, SCAI, ERCC6L, SYDE2, ARHGAP24, KDM4C, ARHGAP39, ARAP2, KNTC1, ARHGEF37, MIS12, RHOT1, AKAP13, CENPL, CLIP1, ARHGEF10L, CENPQ, NUP98, SOS1, SOS2, LIMK2, ARHGAP21, PDPK1, CLASP1, DIAPH3, TUBB3, NDE1, GNA13, CIT, CLASP2
REACTOME_DEVELOPMENTAL_BIOLOGY	1	1	0.17679	0.572682	9999	718	PSMD5, GRB7, JUN, TNF, CACNA1I, ITGA10, EVPL, COL6A5, TUBA8, SHC3, KCNQ3, PI3, GRIN2B, EFNA2, HNF1A, TRPC6, UNC5D, DSCAML1, HNF1B, ANGPTL4, CEBPD, FOXA3, ARHGEF28, CDK5R1, MED26, SEMA7A, CHD9, KMT2C, COL5A3, PLXNA4, DNM3, SCN11A, KLK14, CREBBP, HNF4A, COL5A2, HES1, FRS2, NCOA6, AKAP5, TRIO, RARA, EBF1, HOXA2, HOXA3, KMT2A, STX1B, TRPC1, FOXH1, MED13, COL6A3, EP300, KDM6A, SCN7A, CACNA1C, L1CAM, FOXO3, SUZ12, ITGA9, SCN3B, KLF4, NCOA1, STX1A, KLF5, PAK3, CD72, CNTN2, SPINK5, GATA6, CSNK2A2, ZNF638, CTCF, HOXD3, EOMES, MED13L, NRP1, TGS1, ARHGAP39, PIK3CA, CREB1, ABLIM3, SALL1, FOXP1, ABL2, PSMB8, GSPT2, RGMB
REACTOME_CELL_CYCLE	1	1	0.163315	0.526939	9996	556	PSMD5, TUBA8, DYRK1A, MSH4, E2F3, BRCA2, SFN, CNEP1R1, WEE1, EP300, BLM, CDK11A, RSF1, NIPBL, CDKN1B, BRIP1, TAOK1, JAK2, RBL1, SYCE2, RANBP2, AHCTF1, STAG1, CEP152, TUBGCP3, PPP2R2A, HERC2, RAD1, NUP153, CSNK2A2, ERCC6L, PTK6, LIN9, DIDO1, PRIM1, MLH1, CEP135, ATR, E2F2, KNTC1, PRIM2, CDC25A, FBXO5, PSMB8, CEP76, GSK3B, ORC5, AKAP9, MIS12, NUP214, PSMB9, CENPL, ATRIP, CDK11B, HUS1, MLH3, MASTL, CLIP1, ORC1, MDM2, PCNT, SDCCAG8, CENPQ, HAUS2, MDC1, UIMC1, ANKLE2, NUP98, PPP2R2D, MCPH1, CENPJ, ESCO1, CEP72, RMI1, LPIN2, CEP192, RBBP8, CLASP1, LEMD3, ALMS1, CNTRL, NUP50, POLE3, WAPL, NUP58, TUBB3, NDE1, TUBGCP4, CHEK1, CLASP2, OFD1, CDCA5, LIN52, LIN54, MCM10, CDC6, TERF2, PCM1, BRCA1, CUL1, WRN, CCNE2, TUBGCP5, BLZF1, GINS3, STAG2, PHF20, MSH5, TOP3A, MCM8, CDK5RAP2, RAD17, EXO1, TP53BP1, PPP1R12A, FGFR1OP, POT1, E2F6, TOPBP1, PLK4, CDK7, SMC4, PPP1R12B, FKBPL, CENPN, MYC, CEP290, PPP2R5C, CDC27, POM121C, DBF4, CCP110, NSD2, CLSPN, KMT5A, ANAPC1, PPP2R5A, RNF8, WRAP53, ESCO2, PSMC3IP, NUP35, PPP2R5E, CEP63, PDS5B, PAFAH1B1, RNF168, KIF18A, HJURP, POLD3, TUBG2, NCAPH2, RAD50, POM121, TPR, E2F1, PSMD6, RFC4, NUP205, E2F4, ORC4, CEP131, HAUS3, CDKN2B, BORA, CDC14A, ATM
REACTOME_PHOSPHOLIPID_METABOLISM	1	1	-0.142064	-0.626518	340	176	INPP4B, PIK3R5, PLEKHA4, PLA2G4A, PIK3CD, DGAT2, PCYT2, GDPD5, BCHE, TNFAIP8L1, FIG4, ABHD3, LPCAT1, PLD3, HADHB, AGPAT2, PI4K2B, ACP6, AGPAT1, ETNK2, LPCAT3, PLAAT3, PNPLA6, AGPAT4, ARF1, LPIN1, GPD1L, PEMT, PCTP, PCYT1B, LPIN3
REACTOME_PROCESSING_OF_CAPPED_INTRON_CONTAINING_PRE_MRNA	1	1	0.101122	0.319258	9842	236	ZRSR2, PCF11, CWC25, RANBP2, NUP153, THOC7, SMNDC1, U2AF1, ZC3H11A, RBM5, NUP214, NUP98, THOC1, RBM22, PPIL6, FIP1L1, CSTF3, CCAR1, PRPF3, SRRM1, NUP50, CLP1, PDCD7, NUP58, CPSF7, NXF1, SRSF4, NXT1, DHX9, TFIP11, CWC22, DDX5, SLU7, WTAP, PPIL4, SNRNP48, SRSF6, SRSF10, WDR33, SF1, SRSF11, DDX39B, POM121C, MTREX, PCBP1, CDC5L, BUD31, NUP35, USP39, SNRNP35, CASC3, THOC2, PRCC, POM121, TPR, AQR, NUP205, UPF3B, DDX39A, NUP54, PRPF4, NUP155, SRRM2, CSTF2T, NUP160, SRRT, CSTF1, GTF2F1, CPSF4, U2SURP, FYTTD1, NUP62
REACTOME_CELL_CYCLE_MITOTIC	1	1	0.130437	0.419958	9992	461	PSMD5, TUBA8, DYRK1A, E2F3, CNEP1R1, WEE1, EP300, CDK11A, NIPBL, CDKN1B, TAOK1, JAK2, RBL1, RANBP2, AHCTF1, STAG1, CEP152, TUBGCP3, PPP2R2A, NUP153, CSNK2A2, ERCC6L, PTK6, LIN9, PRIM1, CEP135, E2F2, KNTC1, PRIM2, CDC25A, FBXO5, PSMB8, CEP76, GSK3B, ORC5, AKAP9, MIS12, NUP214, PSMB9, CENPL, CDK11B, MASTL, CLIP1, ORC1, PCNT, SDCCAG8, CENPQ, HAUS2, ANKLE2, NUP98, PPP2R2D, MCPH1, CENPJ, ESCO1, CEP72, LPIN2, CEP192, CLASP1, LEMD3, ALMS1, CNTRL, NUP50, POLE3, WAPL, NUP58, TUBB3, NDE1, TUBGCP4, CLASP2, OFD1, CDCA5, LIN52, LIN54, MCM10, CDC6, PCM1, CUL1, CCNE2, TUBGCP5, BLZF1, GINS3, STAG2, MCM8, CDK5RAP2, PPP1R12A, FGFR1OP, E2F6, PLK4, CDK7, SMC4, PPP1R12B, FKBPL, CENPN, MYC, CEP290, PPP2R5C, CDC27, POM121C, DBF4, CCP110
REACTOME_CELL_CYCLE_CHECKPOINTS	1	1	0.140836	0.445399	9862	251	PSMD5, SFN, WEE1, BLM, CDKN1B, BRIP1, TAOK1, RANBP2, AHCTF1, HERC2, RAD1, ERCC6L, ATR, KNTC1, CDC25A, PSMB8, ORC5, MIS12, PSMB9, CENPL, ATRIP, HUS1, CLIP1, ORC1, MDM2, CENPQ, MDC1, UIMC1, NUP98, RMI1, RBBP8, CLASP1, NDE1, CHEK1, CLASP2, MCM10, CDC6, BRCA1, WRN, CCNE2, PHF20, TOP3A, MCM8, RAD17, EXO1, TP53BP1, TOPBP1, CENPN, PPP2R5C, CDC27, DBF4, NSD2, CLSPN, ANAPC1, PPP2R5A, RNF8, PPP2R5E, PAFAH1B1, RNF168, KIF18A
REACTOME_MRNA_SPLICING	1	1	-0.108162	-0.479595	297	186	SNRPD2, POLR2F, SNRPA, SNRNP25, SNRPG, POLR2E, HNRNPA1, SF3B5, HSPA8, LSM4, ZMAT5, SNU13, POLR2I, POLR2G, HNRNPH2, SNRPE, TXNL4A, POLR2L, YBX1, HNRNPC, SNRPF, BCAS2, HNRNPA2B1, RBM8A, SNRPD3, GPKOW, NCBP2, ZCRB1, SNRPB, EFTUD2, LSM3, PAPOLA, SF3A2, POLR2J, RBMX, DNAJC8, PRPF31, SNRNP27, SRSF5, LSM7, PABPN1, SNRPC, HNRNPM, HNRNPA3, SRSF3, HNRNPU, PRPF19, HNRNPA0, HNRNPR, DHX16, SNRNP200, HNRNPL, SF3B6, SRSF9, PUF60, ALYREF, FUS, POLR2H, MAGOH, TRA2B, SF3A1, PPIE, SNRPD1, POLR2K, SF3B2, SNRPA1, GCFC2, SRSF2, HNRNPK, PRPF6, POLR2B, POLR2C, PQBP1, MAGOHB, HNRNPD, PLRG1, NUDT21, SF3A3, DDX42, SRSF7, SNRNP40, LSM6, WBP11, U2AF2, CSTF2, SNW1, LSM2, PPIH, SNRPB2, HNRNPH1, CPSF3, PCBP2, XAB2, CWC27, LSM5, POLR2D, ELAVL2, EIF4A3, GTF2F2, SF3B4, POLR2A, SNRNP70, SYMPK, RNPC3, PRPF40A, PRPF8, CPSF1, DHX15, RBM17, HNRNPUL1, CDC40, SART1, CWC15, ISY1, NCBP1, SRSF1, DDX23, DDX46, SYF2, PPIL3, LSM8, RNPS1, CD2BP2, CTNNBL1, PTBP1, U2AF1L4, PRPF38A, PHF5A, CRNKL1, CPSF2, DHX38, SF3B1, SF3B3, CHERP, WBP4, HNRNPF, PPWD1, ELAVL1, PPIL1, U2SURP, CPSF4, GTF2F1, CSTF1, SRRT, CSTF2T, SRRM2, PRPF4, UPF3B, AQR, PRCC, CASC3, SNRNP35, USP39, BUD31, CDC5L, PCBP1, MTREX, SRSF11, SF1, WDR33, SRSF10, SRSF6, SNRNP48, PPIL4, SLU7, DDX5, CWC22, TFIP11, DHX9, SRSF4, CPSF7, PDCD7, CLP1, SRRM1, PRPF3, CCAR1, CSTF3, FIP1L1, PPIL6, RBM22
REACTOME_NUCLEOTIDE_EXCISION_REPAIR	1	1	0.12358	0.371533	9282	110	INO80D, INO80, RNF111, ERCC4, EP300, UVSSA, ZNF830, POLK, COPS2, CHD1L, POLE3, GTF2H1, COPS3, TCEA1, ERCC6, YY1, XRCC1, ERCC5, CDK7, GTF2H4, CUL4A, USP7, USP45, POLD3, PIAS1, AQR, RFC4
REACTOME_METABOLISM_OF_RNA	1	1	-0.111438	-0.56628	3	645	RPPH1, RPL39L, APOBEC3B, MAPK11, APOBEC3C, TSR3, EXOSC5, RPS9, SNRPD2, RPS19, HSPB1, RPL18, NOP10, PSMB10, LAGE3, POLR2F, RPL3, EXOSC4, PSMB5, THOC3, PSMD9, SNRPA, SNRNP25, SNRPG, RPS15, POLR2E, RPS3, NUP210, RPS28, RPS29, RPS21, RPL29, HNRNPA1, SF3B5, RPL41, RPS26, RPS25, CTU2, NHP2, RPL18A, TRMT112, RPS4X, ANP32A, HSPA8, UBB, TRMT9B, FBL, RPL35A, LSM4, ZMAT5, RPS8, TFB1M, SNU13, POLR2I, POLR2G, RPLP2, PSME2, PSMD10, HNRNPH2, SNRPE, RPL34, RPS5, PWP2, RPLP0, PSMB3, PSMB7, TXNL4A, AKT1, PSMA3, POLR2L, PSMD8, YBX1, RPL10, PSMB6, RPL36, RPL37A, PSMB2, RPS14, URM1, PSMD4, RPL19, PSMA7, RPS6, RPL26L1, RPS3A, UBA52, HSD17B10, EXOSC7, FAU, POP7, HNRNPC, SNRPF, WDR4, BCAS2, HNRNPA2B1, RPS27L, RPL35, RBM8A, PSMA4, SEM1, LAS1L, PSMA2, RPS17, RPS16, RPL13A, PRKCD, PPP2R1A, KRR1, RPL13, PSMC3, DCAF13, SNRPD3, RPS20, SMN1, RPL36AL, RPS23, GPKOW, RPL4, PSMA5, LSM10, RPL23A, IGF2BP3, NCBP2, SEC13, PSMC4, RPS18, RPL28, TPRKB, DUS2, ZCRB1, PRKCA, ERCC2, SNRPB, PSME1, DCPS, EFTUD2, RPL8, LSM3, PAPOLA, SF3A2, POLR2J, NUP37, WDR77, RBMX, POP5, RPL30, DNAJC8, PRPF31, RPS7, RPLP1, NOC4L, SNRNP27, SRSF5, LSM7
REACTOME_MITOTIC_G2_G2_M_PHASES	1	1	0.14786	0.461533	9722	189	PSMD5, TUBA8, E2F3, WEE1, EP300, CDK11A, CEP152, TUBGCP3, PPP2R2A, LIN9, CEP135, CDC25A, PSMB8, CEP76, AKAP9, PSMB9, CDK11B, PCNT, SDCCAG8, HAUS2, CENPJ, CEP72, CEP192, CLASP1, ALMS1, CNTRL, TUBB3, NDE1, TUBGCP4, OFD1, LIN52, LIN54, PCM1, CUL1, TUBGCP5, CDK5RAP2, PPP1R12A, FGFR1OP, PLK4, CDK7, PPP1R12B, FKBPL, CEP290
REACTOME_CHROMOSOME_MAINTENANCE	1	1	-0.110748	-0.411479	1322	62	RUVBL2, CENPX, CENPW, CENPM, NHP2, CENPK, RFC3, POLA2, RPA1, RUVBL1, CENPA, POLD2, TERT, ACD, RPA3, TERF1, POLD1, NPM1, RPA2, PCNA, CENPT, OIP5, RBBP4
REACTOME_HIV_INFECTION	1	1	-0.148031	-0.673554	209	216	ELMO1, AP1S1, HMGA1, HLA-A, PSMB10, POLR2F, PSMB5, PSMD9, MVB12A, AP2S1, SLC25A6, AP2M1, POLR2E, NUP210, AP2B1, UBB, TAF9B, POLR2I, POLR2G, ARF1, B2M, PSME2, BANF1, PSMD10, PSMB3, PSMB7, CXCR4, PSMA3, POLR2L, PSMD8, CHMP2B, AP1S3, PSMB6, PSMB2, PSMD4, PSMA7, NMT2, PSIP1, UBA52, AP1S2, NELFE, PSMA4, SEM1, PSMA2, ELOC, PSMC3, SKP1, PSMA5, CHMP4C, NCBP2, SEC13, PSMC4, PPIA, RBX1, ERCC2, AP1B1, PSME1, POLR2J, XRCC5, NUP37, ELOB, RANBP1, FURIN, CHMP7, TAF11, PSMD2, VPS28, XRCC6, VPS37C, PSME3, PSMD14, PSMD7, NUP188, XRCC4, PSMA6, TSG101, SLC25A5, CHMP4B, NELFB, AP2A2
REACTOME_S_PHASE	1	1	-0.11508	-0.499535	422	158	ANAPC11, CDC25B, PSMB10, PSMB5, PSMD9, UBE2E1, UBB, CDKN1A, UBE2D1, TFDP2, PSME2, CDK4, PSMD10, PSMB3, PSMB7, AKT1, PSMA3, PSMD8, PSMB6, PSMB2, GINS4, PSMD4, PSMA7, UBA52, CDK2, UBE2C, RFC3, SKP2, PSMA4, SEM1, PSMA2, PSMC3, MCM5, POLA2, SKP1, PSMA5, AKT2, MCM2, RPA1, PSMC4, RBX1, PSME1, ANAPC15, POLD2, RBL2, CKS1B, FZR1
REACTOME_MACROAUTOPHAGY	1	1	0.13129	0.386765	9062	87	PRKN, TSC1, AMBRA1, CSNK2A2, PRKAA2, RRAGB, UVRAG, MTMR3, ATG14, RB1CC1, ATG101, PRKAA1, MTOR, MTMR14, WDR45B, PRKAB1, PIK3R4, SQSTM1, PIK3C3, TOMM70, TSC2, GABARAPL2, ATG16L1, RPTOR, PRKAG2
REACTOME_MTOR_SIGNALLING	1	1	-0.129337	-0.439697	1869	38	EIF4EBP1, LAMTOR2, LAMTOR4, AKT1, RPS6, MLST8, PRKAG1, AKT2
REACTOME_ORGANELLE_BIOGENESIS_AND_MAINTENANCE	1	1	0.152282	0.482864	9888	273	TUBA8, TRIP11, CHD9, KIF24, CEP162, CREBBP, NCOA6, TTBK2, IFT46, PPARGC1B, AHI1, FBF1, CEP152, NCOA1, PPRC1, PRKAA2, CEP135, TGS1, CREB1, TMEM216, C2CD3, CEP76, AKAP9, TWNK, MEF2D, INPP5E, GABPB1, DYNC2H1, PCNT, SDCCAG8, HAUS2, NR1D1, KIF3B, PKD2, CENPJ, ATF2, CEP72, CEP192, MED1, CLASP1, ALMS1, CNTRL, WDR60, NPHP1, PPARGC1A, TMEM11, TUBB3, NDE1, EXOC1, OFD1, EXOC8, PCM1, CRTC3, GBF1
REACTOME_CELLULAR_RESPONSES_TO_STRESS	1	1	-0.145152	-0.698012	50	334	HSPA1L, PRDX2, CDKN2D, MAPK11, ANAPC11, HSPA1B, TUBB2B, EEF1A1, HSPB1, PRDX5, HMGA1, PSMB10, CITED2, MAPK3, ETS1, CYBA, PSMB5, CYCS, EPAS1, PSMD9, TUBB4A, GPX8, RPS6KA2, CDKN2A, NUP210, CXCL8, TUBA1B, COL4A6, HSBP1, GSTP1, HIGD1A, PRDX3, UBE2E1, HSPA8, UBB, TUBA1A, CDKN1A, TUBB2A, UBE2D1, HMGA2, TFDP2, PSME2, CDK4, MOV10, PSMD10, TXN, NUDT2, MINK1, CEBPB, PSMB3, PSMB7, DCTN1, EGLN3, PSMA3, PSMD8, DEDD2, GPX1, PSMB6, DYNC1I2, VHL, PSMB2, DCTN3, PHC1, PSMD4, PSMA7, UBA52, MLST8, PRDX1, ERO1A, GSR, CDK2, UBE2C, MAPKAPK3, CAPZB, HSPA4L, SOD2, PSMA4, SEM1, PSMA2, VEGFA, TXN2, BAG3, ELOC, PSMC3, HSP90AB1, TXNRD1, ATOX1, PSMA5, RPA1, SEC13, PSMC4, ACTR1A, PRDX6, SOD1, RBX1, MAP2K6, PSME1, TUBB4B, MAPK9, HDAC6, ANAPC15, NUP37
REACTOME_RESOLUTION_OF_SISTER_CHROMATID_COHESION	1	1	0.142333	0.429775	9323	116	TUBA8, TAOK1, RANBP2, AHCTF1, STAG1, ERCC6L, KNTC1, MIS12, CENPL, CLIP1, CENPQ, NUP98, CLASP1, WAPL, TUBB3, NDE1, CLASP2, CDCA5, STAG2, CENPN, PPP2R5C, PPP2R5A, PPP2R5E, PDS5B, PAFAH1B1, KIF18A
REACTOME_MITOTIC_METAPHASE_AND_ANAPHASE	1	1	-0.133722	-0.592242	275	190	ANAPC11, TUBB2B, PSMB10, LMNA, PSMB5, PSMD9, TUBB4A, CENPM, TUBA1B, SPC25, UBE2E1, SPC24, UBB, TUBA1A, TUBB2A, ESPL1, UBE2D1, PTTG1, PSME2, BANF1, PSMD10, CENPK, PSMB3, PSMB7, PSMA3, PSMD8, PPP2R1B, MAD2L1, PSMB6, DYNC1I2, PSMB2, AURKB, BUB3, PSMD4, PSMA7, UBA52, UBE2C, NUF2, PSMA4, SEM1, PSMA2, PPP2R1A, PSMC3, PSMA5, SEC13, PSMC4, EMD, MAPRE1, PSME1, TUBB4B, ANAPC15, CENPA, NUP37
REACTOME_METABOLISM_OF_LIPIDS	1	1	0.17523	0.566144	9996	590	ALB, NR1H4, PTGS1, CYP2C19, ALOX15B, GGT5, PLA1A, ACSL5, ENPP6, AKR1B15, BAAT, PLEKHA6, ACSBG1, PLA2G5, GPD1, TIAM2, CUBN, HSD17B1, GPX2, ALOX12B, ANGPTL4, MTF1, ANKRD1, MED26, CHD9, CYP2C9, GLIPR1, PLBD1, CYP27B1, FAAH, CREBBP, PLB1, NCOA6, PLA2G4C, PIP5K1B, HSD3B7, MED13, EP300, AHRR
REACTOME_VESICLE_MEDIATED_TRANSPORT	1	1	-0.149363	-0.658421	1	578	KIF12, SPARC, RAB39B, COL3A1, ALS2CL, PLA2G4A, SYT2, SYTL1, NAA38, TFRC, RAB39A, TUBB2B, COL4A1, RAB27B, KIF1A, TPD52L1, BIN1, LRP1, ANK1, ARRB1, AP1S1, ACTB, COLEC12, KIF21B, VAMP8, SLC2A4, DNM1, LMAN2, COL4A2, PACSIN3, COPE, GJA1, TUBB4A, GJB2, MVB12A, AP2S1, SPTB, RAB11A, MAN1A1, AP2M1, RIN3, FZD4, GDI1, CTSC, SEC24D, TMED9, TUBA1B, ACTR2, SH3KBP1, AP2B1, TRAPPC1, CD55, ARRB2, RAB1B, SH3GL1, KIFC2, HSPA8, SPTBN2, TMED7, UBB, TUBA1A, TUBB2A, BLOC1S1, ANKRD27, GALNT2, MYH9, STX10, DVL2, RAB3A, ARF1, VAMP2, RAB13, TBC1D16, MYO6, HIP1R, BET1, MCFD2, ARPC5, CNIH2, KIF26A, ARFGAP1, COPG1, GGA1, DCTN1, AKT1, TRAPPC2L, CD59, LMAN1, CHMP2B, SEC22B, AP1S3, TPD52, GJA3, DNASE2, KDELR3, NAPA, ARF4, SLC2A8, AP3S1, DYNC1I2, CTTN, DCTN3, COPS6, EPN2, RAB6B, PLIN3, PREB, NEDD8, EGFR, KIF5A, SCOC, UBA52, AP1S2, TRAPPC6A, WNT5A, CLTB, ARPC2, RAB3IL1, SEC23A, ACTR3, HYOU1, PRKAG1, TMED2, ARF5, SCARB1, TMED10, UBQLN1, KIF3C, CAPZB, FTH1, SYS1, SH3GL3, FTL, ACTG1, TBC1D1, BLOC1S3, ARPC4, TBC1D25, KIFC1, GRB2, HSP90B1, RAB5C, SCARB2, YIPF6, AKT2, CHMP4C, KIF20A, SEC13, PAFAH1B3, ACTR1A, CALM1, MYO1C, APP, CHML, COPS8, CALR, SEC24C, SURF4, AP1B1, RIN2, TUBB4B, RAB4A, SNAP23, ARF3
REACTOME_DISEASES_OF_SIGNAL_TRANSDUCTION	1	1	0.146769	0.46852	9941	328	PSMD5, FGF18, AREG, STAT5A, EREG, RASAL3, RBP4, BTC, HBEGF, FGF20, RICTOR, CREBBP, FBXW7, HES1, FRS2, EP300, SPRED3, BRAF, FOXO3, CDKN1B, APC, JAK2, TCF7L2, CNKSR1, PIK3CA, CREB1, BCL2L11, PSMB8, GSK3B, AKAP9, CUX1, PSMB9, FGF7, ZMYM2, MDM2, IRS1, IRS2, SOS1, RASAL2, BRAP, PDPK1, CNTRL, GAB1, RASA2, NF1, HEY1, RASA4, TNKS, TRIM24, FGFR1OP2, SPRED1, KIAA1549, CUL1, HEY2, CHUK, CDK8
REACTOME_RHO_GTPASES_ACTIVATE_FORMINS	1	1	0.0971995	0.29577	9410	129	TUBA8, TAOK1, RANBP2, AHCTF1, SCAI, ERCC6L, KNTC1, MIS12, CENPL, CLIP1, CENPQ, NUP98, CLASP1, DIAPH3, TUBB3, NDE1, CLASP2
REACTOME_GLOBAL_GENOME_NUCLEOTIDE_EXCISION_REPAIR_GG_NER	1	1	0.128571	0.377302	9009	84	INO80D, INO80, RNF111, ERCC4, POLK, COPS2, CHD1L, POLE3, GTF2H1, COPS3, YY1, XRCC1, ERCC5, CDK7, GTF2H4, CUL4A, USP45, POLD3, PIAS1, RFC4
REACTOME_TRANSCRIPTION_COUPLED_NUCLEOTIDE_EXCISION_REPAIR_TC_NER	1	1	0.102311	0.2973	8883	78	ERCC4, EP300, UVSSA, ZNF830, POLK, COPS2, POLE3, GTF2H1, COPS3, TCEA1, ERCC6, XRCC1, ERCC5, CDK7, GTF2H4, CUL4A, USP7, POLD3, AQR, RFC4
REACTOME_DUAL_INCISION_IN_TC_NER	1	1	0.108966	0.310285	8695	65	ERCC4, EP300, UVSSA, ZNF830, POLK, POLE3, GTF2H1, TCEA1, ERCC6, ERCC5, CDK7, GTF2H4, CUL4A, USP7, POLD3, AQR, RFC4
REACTOME_M_PHASE	1	1	0.120279	0.383619	9937	320	PSMD5, TUBA8, CNEP1R1, NIPBL, TAOK1, RANBP2, AHCTF1, STAG1, CEP152, TUBGCP3, PPP2R2A, NUP153, CSNK2A2, ERCC6L, CEP135, KNTC1, FBXO5, PSMB8, CEP76, AKAP9, MIS12, NUP214, PSMB9, CENPL, MASTL, CLIP1, PCNT, SDCCAG8, CENPQ, HAUS2, ANKLE2, NUP98, PPP2R2D, MCPH1, CENPJ, CEP72, LPIN2, CEP192, CLASP1, LEMD3, ALMS1, CNTRL, NUP50, WAPL, NUP58, TUBB3, NDE1, TUBGCP4, CLASP2, OFD1, CDCA5
REACTOME_MITOTIC_SPINDLE_CHECKPOINT	1	1	-0.12172	-0.50139	732	108	ANAPC11, CENPM, SPC25, UBE2E1, SPC24, UBE2D1, CENPK, PPP2R1B, MAD2L1, DYNC1I2, AURKB, BUB3, UBE2C, NUF2, PPP2R1A, SEC13, MAPRE1, ANAPC15, CENPA, NUP37, PLK1, PPP2R5D, ANAPC5, NSL1, ZWINT, CDCA8, CDC23, RCC2, ANAPC4, CENPT, PPP1CC, INCENP, SEH1L, KIF2C, ANAPC16, NUDC, NUP85, ZWILCH, ANAPC10, B9D2, CDC16, MAD1L1, SKA2, BUB1, SPDL1, CDC20, NUP43, RPS27, RANGAP1, BUB1B, CENPI, CENPE, CDC26, CENPU, ITGB3BP, DYNC1H1, PMF1, NDEL1, SKA1, NUP107, PPP2CA, SGO1, CENPF, CENPP, PPP2R5B, DYNC1LI2, CENPC, ANAPC7, CENPO, CKAP5, NDC80, NUP133, DYNLL2, ZW10, KNL1, CENPS, DYNLL1, DYNC1LI1, XPO1, BIRC5, CENPH, SGO2, ANAPC2, PPP2CB, NUP160, KIF2A, DSN1, KIF18A, PAFAH1B1, PPP2R5E, PPP2R5A, ANAPC1, CDC27, PPP2R5C, CENPN, CLASP2, NDE1, CLASP1, NUP98, CENPQ, CLIP1, CENPL, MIS12, KNTC1, ERCC6L, AHCTF1, RANBP2, TAOK1
REACTOME_DEATH_RECEPTOR_SIGNALLING	1	1	0.145183	0.441334	9395	128	TNF, TIAM2, TRIO, RIPK1, TNFAIP3, FGD4, TAB2, OTUD7B, TRAF6, BCL2L11, ARHGEF37, AKAP13, PRDM4, ARHGEF10L, NFKBIA, USP21, SOS1, SOS2, USP4, RNF31, TAB3, GNA13, CLIP3, BIRC3, CHUK, CYLD, NET1, AATF, CASP10, BAG4, ARHGEF11, KALRN, SQSTM1, TNFRSF1A, ARHGEF12, VAV3, RASGRF2, ARHGEF3, TAB1, MADD, VAV1, CASP2, NSMAF, ARHGEF26
REACTOME_TBC_RABGAPS	1	1	-0.129611	-0.442851	1827	39	SYTL1, RAB11A, TBC1D16, GGA1, RAB6B, TBC1D25, RAB5C, RAB4A, RAB35
REACTOME_CELLULAR_RESPONSES_TO_EXTERNAL_STIMULI	1	1	0.125938	0.404535	9982	416	PSMD5, JUN, HSPA6, TUBA8, HSPA1A, FOS, NCF2, GPX2, ID1, MTF1, PRKN, MAPK10, PHC3, CREBBP, E2F3, MT1X, EP300, SUZ12, CDKN1B, TNRC6A, TSC1, RANBP2, TNRC6C
REACTOME_AUTOPHAGY	1	1	-0.0962317	-0.392874	806	102	EEF1A1, MVB12A, LAMTOR2, HSPA8, UBB, LAMTOR4, TOMM20, TOMM5, CHMP2B, TOMM7, PLIN3, UBA52, PINK1, MLST8, PRKAG1, HSP90AB1, CHMP4C, WIPI1, ATG10, PLIN2, CHMP7, TOMM6, WIPI2, ATG9A, ATG4C, VPS28, VPS37C, TSG101, WDR45, CHMP4B, TOMM40

### Sheet: Caco-2
pathway	pval	padj	ES	NES	nMoreExtreme	size	leadingEdge
KEGG_PPAR_SIGNALING_PATHWAY	0.000203046	0.0375635	-0.716824	-2.10749	0	31	APOA2, SCD, DBI, APOA1, APOC3, PDPK1
REACTOME_RELEASE_OF_HH_NP_FROM_THE_SECRETING_CELL	0.0001972	0.0712702	-1	-1.33221	0	1	SHH
REACTOME_LIGAND_RECEPTOR_INTERACTIONS	0.0001972	0.0712702	-1	-1.33221	0	1	SHH
REACTOME_METABOLISM_OF_FAT_SOLUBLE_VITAMINS	0.000199442	0.0712702	-0.821094	-2.30059	0	25	APOA2, TTR, APOA1, APOE, GPC3, RBP4, SDC4, APOC3, LRP2
REACTOME_VISUAL_PHOTOTRANSDUCTION	0.000201613	0.0712702	-0.785918	-2.30983	0	31	APOA2, TTR, APOA1, APOE, GPC3, RBP4, SDC4, APOC3, LRP2
REACTOME_CHYLOMICRON_REMODELING	0.000403307	0.0772171	-0.932815	-1.84955	1	6	APOA2, APOA1, APOE, APOC3
REACTOME_G_ALPHA_I_SIGNALLING_EVENTS	0.000421852	0.0772171	-0.560615	-1.94586	1	77	APOA2, TTR, APOA1, APOE, GPC3, PSAP, RBP4, AGT, SDC4, APOC3, LRP2, KPNA2, PPP3R1
REACTOME_METABOLISM_OF_VITAMINS_AND_COFACTORS	0.000426167	0.0772171	-0.516321	-1.84835	1	92	APOA2, TTR, APOA1, APOE, GPC3, COQ6, RBP4, SDC4, APOC3, LRP2, DHFR, MOCOS, IDH1, MTR, NUDT12, PNPO, APOB, SHMT1, LRP1, SLC23A1, VKORC1L1, AGRN, COASY, MCCC1, MOCS3
REACTOME_SIGNALING_BY_GPCR	0.000436872	0.0772171	-0.463115	-1.76244	1	135	SHH, APOA2, CCK, TTR, APOA1, APOE, GPC3, PSAP, RBP4, AGT, SDC4, APOC3, LRP2, KPNA2, PPP3R1, PDPK1, PPP2R1B, PDE3A, RPS6KA3, PRKAR1B, AKAP13, AKT2, OR1M1, APP
KEGG_HEDGEHOG_SIGNALING_PATHWAY	0.00101895	0.0942531	-0.863787	-1.95734	4	10	SHH, LRP2
KEGG_PYRIMIDINE_METABOLISM	0.00187266	0.115481	-0.522854	-1.75168	8	62	RRM2, TK1, POLR2F, TYMS, RRM2B, PRIM2, POLR2D, POLA2, POLR2A, NUDT2, RRM1, POLA1, POLR2B, POLE3, DUT, POLD1, POLR2J, NT5C, CTPS2, POLD3, POLR3K, CTPS1, POLR2H, POLR2L, POLR3B, NME1, PNP, NT5C2, CMPK1, TXNRD2
REACTOME_THE_CANONICAL_RETINOID_CYCLE_IN_RODS_TWILIGHT_VISION	0.000804829	0.126448	-0.982083	-1.64067	3	3	TTR, RBP4
REACTOME_DISEASES_ASSOCIATED_WITH_VISUAL_TRANSDUCTION	0.00100523	0.142139	-0.992162	-1.5076	4	2	TTR, RBP4
REACTOME_KERATINIZATION	0.00158636	0.161085	0.774095	2.12077	7	27	KRT10, KRT1, KRT9, KRT2, KRT80, KRT17, KRT18, KRT8, KRT15, KRT20, KRT7, DSG2, DSC2
REACTOME_FORMATION_OF_THE_CORNIFIED_ENVELOPE	0.00158636	0.161085	0.774095	2.12077	7	27	KRT10, KRT1, KRT9, KRT2, KRT80, KRT17, KRT18, KRT8, KRT15, KRT20, KRT7, DSG2, DSC2
REACTOME_PLASMA_LIPOPROTEIN_ASSEMBLY	0.00159331	0.161085	-0.841774	-1.89763	7	10	APOA2, APOA1, APOE, APOC3
REACTOME_GPCR_LIGAND_BINDING	0.0015949	0.161085	-0.725302	-1.90524	7	19	SHH, CCK, PSAP, AGT
KEGG_BASAL_CELL_CARCINOMA	0.00384304	0.177741	-0.878928	-1.75915	18	6	SHH, DVL3
REACTOME_ANCHORING_FIBRIL_FORMATION	0.00218601	0.206068	0.979304	1.62122	10	3	LAMA3, LAMC2, LAMB3
REACTOME_POU5F1_OCT4_SOX2_NANOG_REPRESS_GENES_RELATED_TO_DIFFERENTIATION	0.00241449	0.21338	-0.96252	-1.60798	11	3	TSC22D1, GATA6
REACTOME_CHYLOMICRON_ASSEMBLY	0.00260156	0.216389	-0.853525	-1.82227	12	8	APOA2, APOA1, APOE, APOC3
REACTOME_TRANSCRIPTIONAL_REGULATION_OF_PLURIPOTENT_STEM_CELLS	0.00340477	0.243985	-0.866595	-1.79545	16	7	FGF2, TSC22D1, GATA6, SMAD2, STAT3
REACTOME_CELLULAR_SENESCENCE	0.0035321	0.243985	-0.500891	-1.70751	16	69	UBE2C, HIST2H3A, MAP2K6, H3F3A, HIST1H1C, CCNA2, H1F0, ASF1A, HIST1H1E, RPS6KA3, CDK2, MAP2K4, STAT3, ANAPC1, IGFBP7, RB1, MAPK1, MAPK14, ANAPC5, ANAPC10
REACTOME_COHESIN_LOADING_ONTO_CHROMATIN	0.0041958	0.243985	0.895442	1.90512	20	8	STAG1, PDS5A
REACTOME_PEPTIDE_LIGAND_BINDING_RECEPTORS	0.00454097	0.243985	-0.817958	-1.8042	22	9	CCK, PSAP, AGT
REACTOME_CLASS_A_1_RHODOPSIN_LIKE_RECEPTORS	0.00454097	0.243985	-0.817958	-1.8042	22	9	CCK, PSAP, AGT
REACTOME_MET_RECEPTOR_ACTIVATION	0.00482897	0.243985	-0.95312	-1.59228	23	3	SPINT2, SPINT1, MET
REACTOME_BIOSYNTHESIS_OF_EPA_DERIVED_SPMS	0.00482897	0.243985	-0.953405	-1.59276	23	3	HPGD
REACTOME_BIOSYNTHESIS_OF_E_SERIES_18_S_RESOLVINS	0.00482897	0.243985	-0.953405	-1.59276	23	3	HPGD
REACTOME_FGFR2C_LIGAND_BINDING_AND_ACTIVATION	0.00552159	0.243985	-0.997335	-1.32866	27	1	FGF2
REACTOME_FGFR1_LIGAND_BINDING_AND_ACTIVATION	0.00552159	0.243985	-0.997335	-1.32866	27	1	FGF2
REACTOME_FGFR2_LIGAND_BINDING_AND_ACTIVATION	0.00552159	0.243985	-0.997335	-1.32866	27	1	FGF2
REACTOME_FGFR1B_LIGAND_BINDING_AND_ACTIVATION	0.00552159	0.243985	-0.997335	-1.32866	27	1	FGF2
REACTOME_FGFR1C_LIGAND_BINDING_AND_ACTIVATION	0.00552159	0.243985	-0.997335	-1.32866	27	1	FGF2
REACTOME_FGFR2B_LIGAND_BINDING_AND_ACTIVATION	0.00552159	0.243985	-0.997335	-1.32866	27	1	FGF2
REACTOME_FGFRL1_MODULATION_OF_FGFR1_SIGNALING	0.00552159	0.243985	-0.997335	-1.32866	27	1	FGF2
REACTOME_MITOTIC_G1_G1_S_PHASES	0.00595871	0.255322	-0.451745	-1.62116	27	93	RRM2, GMNN, TK1, TYMS, DHFR, CCNA2, TOP2A, PRIM2, PPP2R1B, POLA2, CDK2, AKT2, PSMB10, POLA1, HDAC1, CKS1B, PCNA, POLE3, RB1, ORC2, SKP1
REACTOME_ESTABLISHMENT_OF_SISTER_CHROMATID_COHESION	0.00618886	0.257384	0.895536	1.8384	30	7	STAG1, PDS5A
REACTOME_PLASMA_LIPOPROTEIN_REMODELING	0.00660396	0.262541	-0.821618	-1.75415	32	8	APOA2, APOA1, APOE, APOC3
REACTOME_GAP_JUNCTION_ASSEMBLY	0.00668422	0.262541	0.874032	1.91116	32	9	TUBB2B, TUBA1C, TUBB3, TUBB2A, GJA9, TUBB4B, TUBB6
KEGG_LYSOSOME	0.00741351	0.2743	-0.471604	-1.63685	35	76	ATP6V0A4, PSAP, CTSL, CTSV, NEU1, LGMN, CTSA, NPC2, GGA2, LAMP2, GM2A, TPP1, CTSD, HEXA, NAGLU, GLA, LAMP1, AP3S2, CLTA, CTSB, FUCA1, M6PR, LIPA, AP3D1, AP1S2, CLTB
REACTOME_AMYLOID_FIBER_FORMATION	0.00725806	0.277376	-0.597189	-1.75515	35	31	TTR, APOA1, HIST2H3A, H3F3A, INS, CST3, GGA2, APP, SORL1
REACTOME_CROSSLINKING_OF_COLLAGEN_FIBRILS	0.00784077	0.288658	-0.971782	-1.47664	38	2	PXDN, LOX
REACTOME_ACTIVATION_OF_SMO	0.0081367	0.288658	-0.887997	-1.68338	39	5	SHH
REACTOME_G1_S_SPECIFIC_TRANSCRIPTION	0.0081657	0.288658	-0.783595	-1.76648	40	10	RRM2, TK1, TYMS, DHFR, POLA1, HDAC1, PCNA
REACTOME_ROS_AND_RNS_PRODUCTION_IN_PHAGOCYTES	0.00872324	0.300416	-0.721903	-1.77063	43	14	ATP6V0A4, CYBA
REACTOME_ERBB2_REGULATES_CELL_MOTILITY	0.00892326	0.300416	0.904813	1.78765	44	6	RHOA, ERBB2, EREG, EGFR
KEGG_FOCAL_ADHESION	0.0102159	0.31499	0.539782	1.75964	52	87	LAMA3, VTN, LAMC2, RHOA, LAMB3, IGF1R, ITGB6, ITGA2, THBS1, ERBB2, ITGA3, AKT1, TNC, EGFR, MYL9, ITGA6, ACTB, BAD, MYL12B, XIAP, ITGAV, RAC1, ITGB4, RAP1B, CDC42, CAV2, FLNA, ZYX, MYLK, COL5A1, FLNB
REACTOME_TOLL_LIKE_RECEPTOR_CASCADES	0.0101135	0.33257	-0.474896	-1.61122	48	67	MAP2K6, CTSL, CTSV, NKIRAS2, LGMN, TAB2, SIGIRR, PPP2R1B, RPS6KA3, CASP8, MAP2K4, APP, NFKBIB, APOB, TAB1, SKP1, MAPK1, MAPK14
REACTOME_TRANSPORT_OF_CONNEXONS_TO_THE_PLASMA_MEMBRANE	0.0105894	0.338717	0.870194	1.8514	52	8	TUBB2B, TUBA1C, TUBB3, TUBB2A, TUBB4B, TUBB6
REACTOME_SIGNALING_BY_MST1	0.0108565	0.338717	-0.962847	-1.46306	53	2	SPINT2, SPINT1
REACTOME_PLASMA_LIPOPROTEIN_ASSEMBLY_REMODELING_AND_CLEARANCE	0.011245	0.338717	-0.584632	-1.70723	55	30	APOA2, APOA1, APOE, APOC3, NPC2
REACTOME_ERBB2_ACTIVATES_PTK6_SIGNALING	0.0115262	0.338717	0.948887	1.57086	57	3	ERBB2, EREG, EGFR
REACTOME_FGFR1_MUTANT_RECEPTOR_ACTIVATION	0.011746	0.338717	-0.69721	-1.75923	58	16	FGF2, BAG4, BCR, STAT3
REACTOME_CARBOXYTERMINAL_POST_TRANSLATIONAL_MODIFICATIONS_OF_TUBULIN	0.011748	0.338717	0.85512	1.86981	57	9	TUBB2B, TUBA1C, TUBB3, TUBB2A, TUBB4B, TUBB6
REACTOME_SIGNALING_BY_INSULIN_RECEPTOR	0.0119773	0.338717	-0.565984	-1.68263	58	33	ATP6V0A4, FGF2, INS, PDPK1, ATP6V1G1, AKT2, PIK3R2
REACTOME_CELL_CYCLE_MITOTIC	0.0127772	0.354255	-0.325197	-1.3645	52	294	UBE2C, RRM2, GMNN, HIST2H3A, H3F3A, AURKA, TK1, SPC25, TYMS, TPX2, DHFR, BUB1B, CCNA2, TOP2A, KIF20A, CENPF, CENPQ, ARPP19, PRIM2, LIG1, NDC80, PPP2R1B, PLK1, CENPH, POLA2, NCAPD3, TUBGCP2, SPC24, AKAP9, CDK2, AKT2, RFC1, HAUS5, PSMB10, POLA1, CETN2, ANAPC1, HDAC1, NCAPG2, CKS1B, HAUS8, RAD21, PCNA, POLE3, AJUBA, RB1, ORC2, BANF1, SKP1, POLD1, MAPK1, NEDD1, ENSA, ANAPC5, ANAPC10
REACTOME_RHO_GTPASES_ACTIVATE_RHOTEKIN_AND_RHOPHILINS	0.0132857	0.36127	0.879225	1.7371	66	6	RHOA, RHOC, RHOB
REACTOME_INHIBITION_OF_THE_PROTEOLYTIC_ACTIVITY_OF_APC_C_REQUIRED_FOR_THE_ONSET_OF_ANAPHASE_BY_MITOTIC_SPINDLE_CHECKPOINT_COMPONENTS	0.0138532	0.369592	-0.720991	-1.73374	69	13	UBE2C, BUB1B, ANAPC1, ANAPC5, ANAPC10
REACTOME_ERYTHROCYTES_TAKE_UP_OXYGEN_AND_RELEASE_CARBON_DIOXIDE	0.0149105	0.390435	0.96895	1.45209	74	2	HBA1, CA2
REACTOME_G0_AND_EARLY_G1	0.0154216	0.396475	-0.812295	-1.68295	76	7	CCNA2, TOP2A, CDK2, HDAC1, PCNA
REACTOME_PROTEIN_UBIQUITINATION	0.0159509	0.402761	-0.504244	-1.61112	77	48	UBE2C, UBE2T, PEX13, UBE2E3, UBE2S, RRAGA, HLTF, UBE2L3, PCNA, WAC, UBE2H, RNF20, UBE2G1, UBE2D2, UBA52, UBE2K, PAF1, PEX14, CDC73, USP9X, UCHL3, RTF1, USP5, PEX5, CTR9, UBE2Z, UBE2N
REACTOME_GENERIC_TRANSCRIPTION_PATHWAY	0.0175127	0.409727	-0.305759	-1.31384	68	375	RRM2, APOE, HIST2H3A, MAP2K6, H3F3A, AURKA, CTSL, CTSV, POLR2F, INS, NDUFA4, TPX2, COX8A, CCNA2, COX16, RRM2B, HNF4A, COX6B1, DPY30, ATAD2, PDPK1, MET, CNOT8, CNOT4, POLR2D, HDAC10, ELF1, MED4, PPP2R1B, TSC1, COX14, POLR2A, NOTCH2, GAMT, RRAGA, CDK2, CDK13, SMAD2, CCNT1, MED16, AKT2, COX5A, PIP4K2B, PSMB10, CASP6, BAX, MLH1, FANCI, YEATS4, HDAC1, FANCD2, SMARCA2, POLR2B, PRKAB2, CASP10, PCNA, BLM, NEDD4L, RB1, CBX5, CBFB, SKP1, BARD1, MAPK1, SMARCD2, MAPK14, POLR2J, CDK9, MED24, SIN3A, SRC
REACTOME_HDL_ASSEMBLY	0.0179074	0.409727	-0.917603	-1.53295	88	3	APOA1
REACTOME_GRB2_EVENTS_IN_ERBB2_SIGNALING	0.0180448	0.409727	0.863822	1.70666	90	6	ERBB2, EREG, EGFR, NRAS, KRAS
REACTOME_MITOTIC_SPINDLE_CHECKPOINT	0.018159	0.409727	-0.450964	-1.54391	86	71	UBE2C, SPC25, BUB1B, CENPF, CENPQ, NDC80, PPP2R1B, PLK1, CENPH, SPC24
REACTOME_DISSOLUTION_OF_FIBRIN_CLOT	0.0183976	0.409727	0.901992	1.61141	92	4	ANXA2, PLAUR, S100A10, SERPINB6
REACTOME_FGFR2_MUTANT_RECEPTOR_ACTIVATION	0.0184744	0.409727	-0.683681	-1.70086	92	15	FGF2, POLR2F, POLR2D, POLR2A, POLR2B, POLR2J
REACTOME_SIGNALING_BY_FGFR2_IIIA_TM	0.0184744	0.409727	-0.683681	-1.70086	92	15	FGF2, POLR2F, POLR2D, POLR2A, POLR2B, POLR2J
REACTOME_REGULATION_OF_INSULIN_LIKE_GROWTH_FACTOR_IGF_TRANSPORT_AND_UPTAKE_BY_INSULIN_LIKE_GROWTH_FACTOR_BINDING_PROTEINS_IGFBPS	0.0185449	0.409727	-0.503934	-1.59749	90	46	APOA2, AFP, APOA1, APOE, APLP2, GPC3, SERPINA1, CST3, TGOLN2, NUCB1
REACTOME_PHOSPHORYLATION_OF_THE_APC_C	0.0195343	0.424242	-0.718291	-1.69878	98	12	UBE2C, PLK1, ANAPC1, ANAPC5, ANAPC10
REACTOME_SENESCENCE_ASSOCIATED_SECRETORY_PHENOTYPE_SASP	0.019802	0.424242	-0.535928	-1.62072	97	36	UBE2C, HIST2H3A, H3F3A, CCNA2, RPS6KA3, CDK2, STAT3, ANAPC1, IGFBP7, MAPK1, ANAPC5, ANAPC10
REACTOME_ASSEMBLY_AND_CELL_SURFACE_PRESENTATION_OF_NMDA_RECEPTORS	0.0204082	0.430704	0.782841	1.85894	100	13	TUBB2B, TUBA1C, TUBB3, TUBB2A, TUBB4B, TUBB6
REACTOME_INSULIN_RECEPTOR_RECYCLING	0.0215011	0.444286	-0.66556	-1.67937	107	16	ATP6V0A4, INS
REACTOME_SYNTHESIS_OF_PROSTAGLANDINS_PG_AND_THROMBOXANES_TX	0.0217786	0.444286	-0.816148	-1.61823	107	6	HPGD
REACTOME_GLYCOSPHINGOLIPID_METABOLISM	0.0221914	0.444286	-0.620344	-1.66617	111	21	PSAP, NEU1, CTSA, GM2A, ARSE, HEXA, STS, GLA
REACTOME_DNA_REPAIR	0.0223097	0.444286	-0.367048	-1.41252	101	145	ALKBH2, POLR2F, ERCC5, CCNA2, UBE2T, KPNA2, MSH3, PARG, LIG1, POLR2D, COPS7B, POLR2A, MPG, CDK2, RFC1, AQR, MLH1, CETN2, FANCI, FANCD2, POLR2B, PCNA, BLM, POLE3, ALKBH5, BARD1, MGMT, POLD1, BAZ1B, POLR2J, MSH6, PPIE, RIF1, EP300, ASCC3, ABL1, BRCC3, CHEK1, SMARCA5, WDR48, POLD3, ASCC1, CHD1L, UBA52
REACTOME_LAMININ_INTERACTIONS	0.0228962	0.444286	0.757349	1.87323	113	16	LAMA3, LAMC2, LAMB3, ITGA2, ITGA3, ITGA6, ITGAV, ITGB4
REACTOME_SIGNALING_BY_FGFR_IN_DISEASE	0.0231896	0.444286	-0.537003	-1.60376	113	34	FGF2, POLR2F, BAG4, POLR2D, POLR2A, BCR, STAT3, POLR2B
REACTOME_PHASE_0_RAPID_DEPOLARISATION	0.0232512	0.444286	0.926284	1.53344	116	3	CACNA2D1, CAMK2D
REACTOME_TYPE_I_HEMIDESMOSOME_ASSEMBLY	0.023976	0.452028	0.809833	1.72298	119	8	LAMA3, LAMC2, LAMB3, ITGA6, ITGB4, DST, CD151, PLEC
REACTOME_TRANSCRIPTIONAL_REGULATION_BY_TP53	0.0246886	0.455572	-0.34076	-1.36288	108	192	MAP2K6, AURKA, POLR2F, NDUFA4, TPX2, COX8A, CCNA2, COX16, RRM2B, COX6B1, PDPK1, CNOT8, CNOT4, POLR2D, PPP2R1B, TSC1, COX14, POLR2A, RRAGA, CDK2, CDK13, CCNT1, AKT2, COX5A, PIP4K2B, CASP6, BAX, MLH1, FANCI, HDAC1, FANCD2, POLR2B, PRKAB2, CASP10, PCNA, BLM
REACTOME_MEIOTIC_SYNAPSIS	0.0248084	0.455572	0.703418	1.85403	122	22	STAG1, HIST1H2AC, HIST1H4A, H2AFX, HIST2H2BE, H2AFV, LMNA, UBE2I
REACTOME_VITAMIN_B1_THIAMIN_METABOLISM	0.0252485	0.457592	0.956106	1.43284	126	2	SLC19A3, SLC25A19
REACTOME_DISEASES_OF_SIGNAL_TRANSDUCTION	0.0255656	0.457592	-0.341486	-1.36267	112	190	SHH, FGF2, TTR, RBP4, POLR2F, BAG4, PDPK1, MET, POLR2D, HDAC10, PPP2R1B, OS9, MARK3, POLR2A, AGTRAP, AKAP9, BCR, SMAD2, AKT2, STAT3, PSMB10, PIK3R2, HDAC1, POLR2B, ARRB2, SKP1, QKI, MAPK1, POLR2J, RAP1A, MAP2K2, SRC
REACTOME_CONVERSION_FROM_APC_C:CDC20_TO_APC_C:CDH1_IN_LATE_ANAPHASE	0.0260904	0.457721	-0.731102	-1.64814	130	10	UBE2C, ANAPC1, ANAPC5, ANAPC10
REACTOME_SEMA4D_INDUCED_CELL_MIGRATION_AND_GROWTH_CONE_COLLAPSE	0.0262203	0.457721	0.753247	1.81695	129	14	RHOA, RHOC, RHOB, ERBB2, MYL9, MYL12B, MYH14, MYH9
KEGG_EPITHELIAL_CELL_SIGNALING_IN_HELICOBACTER_PYLORI_INFECTION	0.0216249	0.499212	-0.51363	-1.57294	106	38	ATP6V0A4, MET, GIT1, ATP6V1G1, CASP3, MAP2K4, PAK1, MAPK14, SRC, ATP6V1B2, F11R, ATP6V1E1, ATP6V1D
KEGG_PATHOGENIC_ESCHERICHIA_COLI_INFECTION	0.0233432	0.499212	0.625167	1.77693	117	37	RHOA, KRT18, NCK1, YWHAZ, TUBB2B, TUBA1C, TUBB3, TUBB2A, ACTB, NCK2, TUBB4B, CDC42, TUBB6, NCL, OCLN, ARPC3, ITGB1, EZR, TUBB
KEGG_ARRHYTHMOGENIC_RIGHT_VENTRICULAR_CARDIOMYOPATHY_ARVC	0.025	0.499212	0.672796	1.81985	126	27	CACNA2D1, ITGB6, ITGA2, ITGA3, ITGA6, ACTB, ITGAV, ITGB4, DSG2, DSC2, LMNA, PKP2, ITGB1
KEGG_ECM_RECEPTOR_INTERACTION	0.0269844	0.499212	0.646965	1.7883	136	31	LAMA3, VTN, LAMC2, LAMB3, SDC2, ITGB6, ITGA2, CD47, THBS1, ITGA3, TNC, ITGA6, ITGAV, ITGB4
REACTOME_BICARBONATE_TRANSPORTERS	0.0291912	0.500014	0.984953	1.31506	143	1	SLC4A7
REACTOME_TP53_REGULATES_TRANSCRIPTION_OF_GENES_INVOLVED_IN_G1_CELL_CYCLE_ARREST	0.0299799	0.500014	-0.900415	-1.50423	148	3	CCNA2, CDK2
REACTOME_TRAFFICKING_AND_PROCESSING_OF_ENDOSOMAL_TLR	0.0304426	0.500014	-0.778126	-1.61216	151	7	CTSL, CTSV, LGMN
REACTOME_PHOSPHOLIPASE_C_MEDIATED_CASCADE_FGFR2	0.0305589	0.500014	-0.94042	-1.42898	151	2	FGF2
REACTOME_PHOSPHOLIPASE_C_MEDIATED_CASCADE_FGFR4	0.0305589	0.500014	-0.94042	-1.42898	151	2	FGF2
REACTOME_ESTROGEN_BIOSYNTHESIS	0.0308605	0.500014	0.876316	1.56554	155	4	HSD17B14, HSD17B2, HSD17B11
REACTOME_SHC1_EVENTS_IN_ERBB2_SIGNALING	0.0311182	0.500014	0.764289	1.71856	154	10	ERBB2, EREG, EGFR, NRAS, KRAS
KEGG_DILATED_CARDIOMYOPATHY	0.0310707	0.501799	0.668318	1.79188	156	26	CACNA2D1, ITGB6, ITGA2, TGFB1, ITGA3, ITGA6, ACTB, ITGAV, ITGB4, TPM4, TPM1, LMNA, ITGB1, ADCY6
KEGG_MATURITY_ONSET_DIABETES_OF_THE_YOUNG	0.0351759	0.501799	-0.888234	-1.49887	174	3	INS, HNF4A
KEGG_RNA_POLYMERASE	0.0361026	0.501799	-0.603916	-1.58401	175	19	POLR2F, POLR2D, POLR2A, POLR2B, POLR2J, POLR3K, POLR2H, POLR2L, POLR3B
KEGG_PURINE_METABOLISM	0.038105	0.501799	-0.415207	-1.4466	184	78	RRM2, POLR2F, RRM2B, PRIM2, POLR2D, POLA2, PDE3A, POLR2A, NUDT2, RRM1, POLA1, POLR2B, POLE3, POLD1, POLR2J, NT5C, NUDT9, POLD3, POLR3K, FHIT, NUDT5, POLR2H, POLR2L, POLR3B, NME1, PNP, NT5C2, PAPSS2, ADK
KEGG_GLYCOSAMINOGLYCAN_BIOSYNTHESIS_CHONDROITIN_SULFATE	0.0451334	0.501799	0.978213	1.30288	229	1	B3GAT3
KEGG_LINOLEIC_ACID_METABOLISM	0.0460435	0.501799	0.854327	1.51919	230	4	PLA2G2A, PLA2G4A, CYP3A5
KEGG_HYPERTROPHIC_CARDIOMYOPATHY_HCM	0.0461112	0.501799	0.64264	1.72303	232	26	CACNA2D1, ITGB6, ITGA2, TGFB1, ITGA3, ITGA6, ACTB, ITGAV, ITGB4, TPM4, TPM1, LMNA
REACTOME_REGULATION_OF_LIPID_METABOLISM_BY_PEROXISOME_PROLIFERATOR_ACTIVATED_RECEPTOR_ALPHA_PPARALPHA	0.0317913	0.502091	-0.478726	-1.51758	155	46	APOA2, APOA1, AGT, MED28, SULT2A1, MED4, MED16, NRF1, FADS1
REACTOME_CELLULAR_HEXOSE_TRANSPORT	0.0319952	0.502091	0.908749	1.50441	160	3	SLC2A3, SLC2A1, SLC2A9
REACTOME_ACYL_CHAIN_REMODELLING_OF_PS	0.032322	0.502091	0.82369	1.62738	162	6	PLA2G2A, PLA2G4A, OSBPL10
REACTOME_PI5P_REGULATES_TP53_ACETYLATION	0.0326679	0.502091	-0.795647	-1.57758	161	6	MAP2K6, PIP4K2B, EP300
KEGG_SULFUR_METABOLISM	0.0491207	0.504851	-0.741169	-1.53795	242	7	SULT1E1, SUOX
REACTOME_SCAVENGING_BY_CLASS_A_RECEPTORS	0.0334201	0.508129	-0.758048	-1.61843	166	8	APOA1, APOE, COL3A1, APOB
REACTOME_EPHA_MEDIATED_GROWTH_CONE_COLLAPSE	0.0344897	0.518813	0.728837	1.75807	170	14	EPHA2, RHOA, EPHA5, MYL9, MYL12B, MYH14, MYH9
KEGG_VIBRIO_CHOLERAE_INFECTION	0.0537569	0.523422	-0.522114	-1.49977	263	28	ATP6V0A4
KEGG_ALPHA_LINOLENIC_ACID_METABOLISM	0.0597074	0.550921	0.775523	1.53679	301	6	PLA2G2A, PLA2G4A, FADS2, ACOX1
KEGG_GLYCOSAMINOGLYCAN_BIOSYNTHESIS_HEPARAN_SULFATE	0.062537	0.550921	0.918661	1.37572	316	2	B3GAT3, HS2ST1
REACTOME_PTK6_REGULATES_RHO_GTPASES_RAS_GTPASE_AND_MAP_KINASES	0.0371192	0.55249	0.738628	1.69507	183	11	RHOA, NRAS, RAC1, ELMO2, KRAS
KEGG_PROGESTERONE_MEDIATED_OOCYTE_MATURATION	0.0673135	0.566046	-0.467745	-1.42491	332	37	INS, CCNA2, PLK1, PDE3A, RPS6KA3, CDK2, AKT2, ANAPC1, PIK3R2, MAPK1, MAPK14, ANAPC5, ANAPC10
REACTOME_RHO_GTPASES_ACTIVATE_IQGAPS	0.0389089	0.573096	0.689355	1.76446	193	19	TUBB2B, TUBA1C, TUBB3, TUBB2A, ACTB, RAC1, TUBB4B, CDC42, TUBB6
REACTOME_RHO_GTPASES_ACTIVATE_ROCKS	0.0394525	0.575112	0.71159	1.74054	195	15	RHOA, RHOC, RHOB, MYL9, MYL12B, MYH14, MYH9
REACTOME_EGFR_TRANSACTIVATION_BY_GASTRIN	0.0403067	0.576114	0.832085	1.57427	204	5	EGFR, NRAS, KRAS
REACTOME_GAMMA_CARBOXYLATION_TRANSPORT_AND_AMINO_TERMINAL_CLEAVAGE_OF_PROTEINS	0.0406439	0.576114	-0.885346	-1.47906	201	3	F10, GGCX
REACTOME_ADRENALINE_NORADRENALINE_INHIBITS_INSULIN_SECRETION	0.040959	0.576114	0.769114	1.63635	204	8	GNB2, GNB4, GNB1, GNAI1, GNG12, ADCY6, GNG5
REACTOME_G_PROTEIN_ACTIVATION	0.0415584	0.576114	0.764076	1.62563	207	8	GNB2, GNB4, GNB1, GNAI1, GNG12, GNG5
REACTOME_ADP_SIGNALLING_THROUGH_P2Y_PURINOCEPTOR_12	0.0415584	0.576114	0.764076	1.62563	207	8	GNB2, GNB4, GNB1, GNAI1, GNG12, GNG5
REACTOME_CELL_CYCLE	0.0432419	0.578797	-0.296358	-1.25818	174	330	UBE2C, RRM2, GMNN, HIST2H3A, H3F3A, AURKA, TK1, SPC25, TYMS, TPX2, DHFR, BUB1B, CCNA2, TOP2A, KIF20A, CENPF, CENPQ, ARPP19, PRIM2, LIG1, NDC80, PPP2R1B, PLK1, CENPH, POLA2, NCAPD3, TUBGCP2, SPC24, AKAP9, CDK2, AKT2, RFC1, HAUS5, PSMB10, POLA1, MLH1, CETN2, ANAPC1, HDAC1, NCAPG2, CKS1B, HAUS8, RAD21, PCNA, BLM, POLE3, AJUBA, RB1, ORC2, BANF1, SKP1, BARD1, POLD1, MAPK1, NEDD1, ENSA, ANAPC5, ANAPC10
REACTOME_TOLL_LIKE_RECEPTOR_TLR1:TLR2_CASCADE	0.0437092	0.578797	-0.474378	-1.48948	213	44	MAP2K6, NKIRAS2, TAB2, SIGIRR, PPP2R1B, RPS6KA3, MAP2K4, APP, NFKBIB, TAB1, SKP1, MAPK1, MAPK14, PPP2R5D, UBA52, CUL1, CREB1, ECSIT
REACTOME_ACYL_CHAIN_REMODELLING_OF_PI	0.0437191	0.578797	0.855751	1.5288	220	4	PLA2G2A, PLA2G4A, MBOAT7, PLBD1
REACTOME_DIGESTION_AND_ABSORPTION	0.0444357	0.578797	0.825391	1.56161	225	5	LCT, SLC2A5, SI, ALPI
REACTOME_INTERCONVERSION_OF_NUCLEOTIDE_DI_AND_TRIPHOSPHATES	0.0444444	0.578797	-0.565805	-1.55641	223	23	RRM2, TYMS, RRM2B, RRM1, DUT, DCTPP1, CTPS2, CTPS1, NME1, GLRX, TXN, CMPK1
REACTOME_MITOTIC_TELOPHASE_CYTOKINESIS	0.0445834	0.578797	0.725164	1.66417	220	11	STAG1, PDS5A
REACTOME_TFAP2A_ACTS_AS_A_TRANSCRIPTIONAL_REPRESSOR_DURING_RETINOIC_ACID_INDUCED_CELL_DIFFERENTIATION	0.0449126	0.578797	0.890713	1.47456	225	3	NPM1, HSPD1
REACTOME_DNA_REPLICATION_INITIATION	0.0451587	0.578797	-0.80891	-1.53346	221	5	PRIM2, POLA2, POLA1, POLE3
REACTOME_EFFECTS_OF_PIP2_HYDROLYSIS	0.045954	0.578797	0.757602	1.61185	229	8	ABHD12, MGLL, DGKA, ITPR1, ITPR3, DAGLB
REACTOME_CITRIC_ACID_CYCLE_TCA_CYCLE	0.0463897	0.578797	0.652848	1.72074	229	22	ME2, DLST, IDH2, IDH3G, CS, SDHC, IDH3B, SUCLA2, MDH2, SDHB, IDH3A, SDHA, ME3, FAHD1
REACTOME_ACYL_CHAIN_REMODELLING_OF_PE	0.0465985	0.578797	0.821489	1.55423	236	5	PLA2G2A, PLA2G4A, PLBD1
REACTOME_TP53_REGULATES_TRANSCRIPTION_OF_DNA_REPAIR_GENES	0.0466639	0.578797	-0.478445	-1.4805	227	41	POLR2F, POLR2D, POLR2A, CDK13, CCNT1, MLH1, FANCI, FANCD2, POLR2B, POLR2J, CDK9, CHEK1, CDK12, POLR2H, POLR2L, DDB2, ERCC2, NELFB, MSH2
REACTOME_TELOMERE_C_STRAND_LAGGING_STRAND_SYNTHESIS	0.0482456	0.593211	-0.592171	-1.55553	241	19	PRIM2, LIG1, POLA2, RFC1, POLA1, PCNA, POLE3, POLD1
KEGG_GAP_JUNCTION	0.0738015	0.593621	0.554135	1.56139	370	35	TUBB2B, TUBA1C, TUBB3, EGFR, TUBB2A, NRAS, TUBB4B, GNAI1, TUBB6, KRAS, ITPR1, ITPR3, TJP1, TUBB, ADCY6, GNA11
REACTOME_SODIUM_COUPLED_PHOSPHATE_COTRANSPORTERS	0.0497018	0.597143	0.929656	1.3932	249	2	SLC20A1, SLC20A2
REACTOME_G2_PHASE	0.0504624	0.597143	-0.923029	-1.40255	250	2	CCNA2, CDK2
REACTOME_SEMA4D_IN_SEMAPHORIN_SIGNALING	0.051045	0.597143	0.661513	1.67484	253	18	RHOA, RHOC, RHOB, ERBB2, MYL9, MYL12B, RAC1, MYH14, MYH9
REACTOME_MOLECULES_ASSOCIATED_WITH_ELASTIC_FIBRES	0.0518459	0.597143	0.704962	1.61781	256	11	VTN, LTBP1, ITGB6, TGFB1, EFEMP1, ITGAV, FBN1
REACTOME_G_ALPHA_Z_SIGNALLING_EVENTS	0.0518849	0.597143	0.69984	1.63263	255	12	GNB2, GNB4, GNB1, GNAI1, GNG12, ADCY6, GNG5
REACTOME_DIGESTION_OF_DIETARY_CARBOHYDRATE	0.0522863	0.597143	0.927261	1.38961	262	2	LCT, SI
REACTOME_PURINE_CATABOLISM	0.0529237	0.597143	-0.670961	-1.54874	266	11	NUDT1, GPX1, NT5C, NUDT9, NUDT16, NUDT5, PNP, NT5C2
REACTOME_RHO_GTPASES_ACTIVATE_PAKS	0.0535427	0.597143	0.671422	1.64229	265	15	MYL9, MYL12B, RAC1, MYH14, CDC42, FLNA, MYH9, MYLK
REACTOME_APC_CDC20_MEDIATED_DEGRADATION_OF_NEK2A	0.0542312	0.597143	-0.618956	-1.53984	272	15	UBE2C, BUB1B, ANAPC1, ANAPC5, ANAPC10
REACTOME_ACYL_CHAIN_REMODELLING_OF_PG	0.0544632	0.597143	0.810234	1.53293	276	5	PLA2G2A, PLA2G4A, LPGAT1
REACTOME_GABA_B_RECEPTOR_ACTIVATION	0.0547453	0.597143	0.739837	1.57406	273	8	GNB2, GNB1, GNAI1, GNG12, ADCY6, GNG5
REACTOME_TOLL_LIKE_RECEPTOR_4_TLR4_CASCADE	0.0548931	0.597143	-0.435735	-1.42998	266	55	MAP2K6, NKIRAS2, TAB2, SIGIRR, PPP2R1B, RPS6KA3, CASP8, MAP2K4, APP, NFKBIB, TAB1, SKP1, MAPK1, MAPK14, PPP2R5D, UBE2D2, UBA52, CUL1, CREB1, ECSIT
REACTOME_PYRUVATE_METABOLISM_AND_CITRIC_ACID_TCA_CYCLE	0.0550117	0.597143	0.5506	1.62223	280	43	PDP1, ME2, PDK1, DLST, IDH2, VDAC1, SLC16A1, IDH3G, CS, SDHC, IDH3B, SUCLA2, PDHB, MDH2, SDHB, IDH3A, SDHA, BSG, ME3, FAHD1, GSTZ1, LDHA, PDK3, SLC16A3, SUCLG1, D2HGDH
REACTOME_RUNX1_REGULATES_TRANSCRIPTION_OF_GENES_INVOLVED_IN_DIFFERENTIATION_OF_KERATINOCYTES	0.0551308	0.597143	-0.871903	-1.4566	273	3	CTSL, CTSV, CBFB
REACTOME_VITAMIN_D_CALCIFEROL_METABOLISM	0.0561957	0.597143	-0.82992	-1.49259	277	4	LRP2, LGMN
REACTOME_AURKA_ACTIVATION_BY_TPX2	0.0567791	0.597143	-0.485934	-1.46953	280	36	AURKA, TPX2, PLK1, AKAP9, HAUS5, CETN2, HAUS8, NEDD1
REACTOME_COOPERATION_OF_PREFOLDIN_AND_TRIC_CCT_IN_ACTIN_AND_TUBULIN_FOLDING	0.0568319	0.597143	0.621631	1.64812	281	23	TUBB2B, TUBA1C, TUBB3, TUBB2A, ACTB, TUBB4B, TUBB6, PFDN5
REACTOME_LEADING_STRAND_SYNTHESIS	0.0569958	0.597143	-0.638737	-1.53595	287	13	PRIM2, POLA2, RFC1, POLA1, PCNA, POLD1
REACTOME_TRANSCRIPTION_OF_E2F_TARGETS_UNDER_NEGATIVE_CONTROL_BY_DREAM_COMPLEX	0.0572064	0.597143	-0.827729	-1.48865	282	4	TOP2A, HDAC1, PCNA
REACTOME_TOLL_LIKE_RECEPTOR_9_TLR9_CASCADE	0.0579474	0.597143	-0.451058	-1.43672	283	47	MAP2K6, NKIRAS2, TAB2, PPP2R1B, RPS6KA3, MAP2K4, APP, NFKBIB, TAB1, SKP1, MAPK1, MAPK14, PPP2R5D, UBA52, CUL1, CREB1, ECSIT, IKBKG, RBSN, MAPKAPK3, PIK3R4, UBE2N, MAPK9, DUSP3
REACTOME_ATF6_ATF6_ALPHA_ACTIVATES_CHAPERONES	0.0580024	0.597143	0.804028	1.52119	294	5	NFYB, HSPA5, CALR, HSP90B1
REACTOME_ATF6_ATF6_ALPHA_ACTIVATES_CHAPERONE_GENES	0.0580024	0.597143	0.804028	1.52119	294	5	NFYB, HSPA5, CALR, HSP90B1
REACTOME_HEDGEHOG_ON_STATE	0.0582784	0.597143	-0.43481	-1.42037	282	54	SHH
REACTOME_TRANSCRIPTIONAL_REGULATION_OF_GRANULOPOIESIS	0.0592431	0.598601	-0.561974	-1.5094	298	21	CEBPA, HIST2H3A, H3F3A, CDK2, STAT3, KLF5, CBFB
REACTOME_ECM_PROTEOGLYCANS	0.0595668	0.598601	0.634435	1.62388	296	19	LAMA3, VTN, ITGB6, ITGA2, TGFB1, TNC, ITGAV
REACTOME_PRESYNAPTIC_FUNCTION_OF_KAINATE_RECEPTORS	0.0606782	0.598601	0.771266	1.5238	305	6	GNB2, GNB4, GNB1, GNG12, GNG5
REACTOME_PREFOLDIN_MEDIATED_TRANSFER_OF_SUBSTRATE_TO_CCT_TRIC	0.06071	0.598601	0.622338	1.64033	300	22	TUBB2B, TUBA1C, TUBB3, TUBB2A, ACTB, TUBB4B, TUBB6, PFDN5
REACTOME_PLASMA_LIPOPROTEIN_CLEARANCE	0.0618413	0.598601	-0.566138	-1.50476	310	20	APOA1, APOE, NPC2, APOB, AP2S1, CLTA, SOAT1, HDLBP, LIPA
REACTOME_CHYLOMICRON_CLEARANCE	0.0619718	0.598601	-0.865903	-1.44658	307	3	APOE, APOB
REACTOME_SHC1_EVENTS_IN_EGFR_SIGNALING	0.0622645	0.598601	0.769215	1.51975	313	6	EREG, EGFR, NRAS, KRAS, SHC1
REACTOME_COPI_INDEPENDENT_GOLGI_TO_ER_RETROGRADE_TRAFFIC	0.0623392	0.598601	0.565113	1.61759	314	36	PLA2G4A, TUBB2B, TUBA1C, TUBB3, TUBB2A, RAB6A, BICD2, TUBB4B, TUBB6, RAB18
REACTOME_INTERACTION_WITH_CUMULUS_CELLS_AND_THE_ZONA_PELLUCIDA	0.0634502	0.598601	0.967712	1.29204	312	1	B4GALT1
REACTOME_DEFECTIVE_B4GALT1_CAUSES_B4GALT1_CDG_CDG_2D	0.0634502	0.598601	0.967712	1.29204	312	1	B4GALT1
REACTOME_SYNTHESIS_SECRETION_AND_INACTIVATION_OF_GLUCOSE_DEPENDENT_INSULINOTROPIC_POLYPEPTIDE_GIP	0.0637043	0.598601	0.797521	1.50888	323	5	SPCS3, SPCS1, DPP4, SPCS2
REACTOME_TRANSPORT_OF_NUCLEOSIDES_AND_FREE_PURINE_AND_PYRIMIDINE_BASES_ACROSS_THE_PLASMA_MEMBRANE	0.0638509	0.598601	0.765513	1.51243	321	6	SLC25A5, SLC29A1, SLC25A6
REACTOME_UPTAKE_AND_FUNCTION_OF_ANTHRAX_TOXINS	0.0639242	0.598601	-0.75508	-1.49715	316	6	MAP2K6, MAP2K4, MAP2K2
REACTOME_MISMATCH_REPAIR	0.0659037	0.600585	-0.641531	-1.51724	333	12	MSH3, LIG1, MLH1, PCNA, POLD1, MSH6, POLD3
REACTOME_POU5F1_OCT4_SOX2_NANOG_ACTIVATE_GENES_RELATED_TO_PROLIFERATION	0.0671492	0.600585	-0.90986	-1.38254	333	2	FGF2, STAT3
REACTOME_MYD88_CASCADE_INITIATED_ON_PLASMA_MEMBRANE	0.0674295	0.600585	-0.457337	-1.42733	329	43	MAP2K6, NKIRAS2, TAB2, PPP2R1B, RPS6KA3, MAP2K4, APP, NFKBIB, TAB1, SKP1, MAPK1, MAPK14, PPP2R5D, UBA52, CUL1, CREB1, ECSIT
REACTOME_INTEGRIN_CELL_SURFACE_INTERACTIONS	0.0677626	0.600585	0.591018	1.59016	337	25	VTN, ITGB6, ITGA2, CD47, THBS1, ITGA3, TNC, ITGA6, ITGAV, FBN1, COL5A1, ICAM1, ITGB1
REACTOME_GAP_JUNCTION_TRAFFICKING_AND_REGULATION	0.0683692	0.600585	0.612458	1.58563	339	20	TUBB2B, TUBA1C, TUBB3, TUBB2A, ACTB, GJA9, TUBB4B, TUBB6, TJP1, CLTC
REACTOME_PINK_PARKIN_MEDIATED_MITOPHAGY	0.068576	0.600585	0.648439	1.56414	339	14	SQSTM1, TOMM6, VDAC1, RPS27A, TOMM5, TOMM40, TOMM20
REACTOME_DUAL_INCISION_IN_TC_NER	0.069085	0.600585	-0.443177	-1.40489	338	46	POLR2F, ERCC5, POLR2D, POLR2A, RFC1, AQR, POLR2B, PCNA, POLE3, POLD1, POLR2J, PPIE, EP300, POLD3, UBA52, POLR2H, POLR2L
REACTOME_ACTIVATION_OF_KAINATE_RECEPTORS_UPON_GLUTAMATE_BINDING	0.0698742	0.600585	0.731536	1.50173	349	7	GNB2, GNB4, GNB1, GNG12, GNG5
REACTOME_SIGNALING_BY_FGFR1_IN_DISEASE	0.0717837	0.600585	-0.554967	-1.47507	360	20	FGF2, BAG4, BCR, STAT3
REACTOME_MICROAUTOPHAGY	0.0717837	0.600585	-0.554699	-1.47436	360	20	TSG101, CHMP4A, PRKAB2, CHMP3, VPS37C, VPS37B, CHMP4C, PRKAG1, PLIN2, CHMP7, MVB12A, CHMP2A
REACTOME_LAGGING_STRAND_SYNTHESIS	0.0720255	0.600585	-0.572757	-1.48668	361	18	PRIM2, LIG1, POLA2, RFC1, POLA1, PCNA, POLD1
REACTOME_NOTCH4_ACTIVATION_AND_TRANSMISSION_OF_SIGNAL_TO_THE_NUCLEUS	0.0725521	0.600585	0.781653	1.47886	368	5	YWHAZ, PSEN1, ADAM10
REACTOME_TGF_BETA_RECEPTOR_SIGNALING_IN_EMT_EPITHELIAL_TO_MESENCHYMAL_TRANSITION	0.0729188	0.600585	0.696123	1.52215	359	9	RHOA, TGFB1, ARHGEF18, RPS27A
REACTOME_O2_CO2_EXCHANGE_IN_ERYTHROCYTES	0.0735294	0.600585	0.852744	1.4117	369	3	HBA1, CYB5R1
REACTOME_CLASS_B_2_SECRETIN_FAMILY_RECEPTORS	0.0736905	0.600585	-0.660974	-1.49005	369	10	SHH
REACTOME_NEF_AND_SIGNAL_TRANSDUCTION	0.0743243	0.600585	0.851692	1.40996	373	3	DOCK2, RAC1
REACTOME_TRIF_TICAM1_MEDIATED_TLR4_SIGNALING	0.0746574	0.600585	-0.431128	-1.3862	364	50	MAP2K6, NKIRAS2, TAB2, PPP2R1B, RPS6KA3, CASP8, MAP2K4, APP, NFKBIB, TAB1, SKP1, MAPK1, MAPK14, PPP2R5D, UBE2D2, UBA52, CUL1, CREB1
REACTOME_ACYL_CHAIN_REMODELLING_OF_PC	0.0748652	0.600585	0.725462	1.48927	374	7	PLA2G2A, PLA2G4A, PLBD1, LPCAT1, LPCAT2
REACTOME_HEDGEHOG_LIGAND_BIOGENESIS	0.0754098	0.600585	-0.424831	-1.38151	367	52	SHH
REACTOME_ACTIVATION_OF_THE_PRE_REPLICATIVE_COMPLEX	0.0754904	0.600585	-0.543537	-1.45988	380	21	GMNN, PRIM2, POLA2, CDK2, POLA1, POLE3, ORC2, MCM6, ORC3, MCM3, PRIM1, MCM7, ORC4, MCM4, MCM2, MCM5, RPA1, RPA2
REACTOME_G_ALPHA_12_13_SIGNALLING_EVENTS	0.0757486	0.600585	0.572635	1.56883	381	27	ARHGEF10L, RHOA, RHOC, GNB2, RHOB, ARHGEF18, GNB4, GNB1, GNG12, GNA12
REACTOME_RHO_GTPASES_ACTIVATE_KTN1	0.0759571	0.600585	0.692115	1.51338	374	9	RHOA, KLC2, RAC1, CDC42, KTN1, RHOG, KIF5B
REACTOME_INCRETIN_SYNTHESIS_SECRETION_AND_INACTIVATION	0.076662	0.600585	0.722324	1.48282	383	7	SPCS3, SPCS1, DPP4, SPCS2, CTNNB1
REACTOME_ARACHIDONATE_PRODUCTION_FROM_DAG	0.0777027	0.600585	0.84681	1.40187	390	3	ABHD12, MGLL, DAGLB
REACTOME_FORMATION_OF_TUBULIN_FOLDING_INTERMEDIATES_BY_CCT_TRIC	0.0779273	0.600585	0.618899	1.53078	387	16	TUBB2B, TUBA1C, TUBB3, TUBB2A, TUBB4B, TUBB6, CCT2, TCP1, CCT8, CCT3, CCT6A, CCT5, CCT7, TUBA4A
REACTOME_RESPONSE_TO_METAL_IONS	0.0782485	0.600585	0.959718	1.28137	385	1	CSRP1
REACTOME_PI3K_EVENTS_IN_ERBB2_SIGNALING	0.0797145	0.600585	0.743407	1.46876	401	6	ERBB2, EREG, EGFR, PIK3R1
REACTOME_SYNTHESIS_OF_ACTIVE_UBIQUITIN:_ROLES_OF_E1_AND_E2_ENZYMES	0.0799761	0.600585	-0.515734	-1.44501	400	25	UBE2C, UBE2T, UBE2E3, UBE2S, UBE2L3, UBE2H, UBE2G1, UBE2D2, UBA52, UBE2K, USP9X, UCHL3, USP5, UBE2Z
REACTOME_RNA_POLYMERASE_I_PROMOTER_ESCAPE	0.0803697	0.600585	-0.499068	-1.43183	399	28	HIST2H3A, H3F3A, POLR2F
REACTOME_OAS_ANTIVIRAL_RESPONSE	0.0806134	0.600585	0.771881	1.46037	409	5	OAS3, DDX58, FLNA, PDE12
REACTOME_EGFR_INTERACTS_WITH_PHOSPHOLIPASE_C_GAMMA	0.0806836	0.600585	0.844121	1.39742	405	3	EREG, EGFR, PLCG1
REACTOME_RSK_ACTIVATION	0.0811635	0.600585	-0.771407	-1.46236	398	5	PDPK1, RPS6KA3, MAPK1
REACTOME_FGFR3_LIGAND_BINDING_AND_ACTIVATION	0.0812224	0.600585	-0.899682	-1.36708	403	2	FGF2
REACTOME_ACYL_CHAIN_REMODELING_OF_DAG_AND_TAG	0.0813121	0.600585	0.899571	1.34812	408	2	MGLL, DGAT1
REACTOME_GLUCAGON_TYPE_LIGAND_RECEPTORS	0.0816974	0.600585	0.741443	1.46488	411	6	GNB2, GNB4, GNB1, GNG12, GNG5
REACTOME_PROSTACYCLIN_SIGNALLING_THROUGH_PROSTACYCLIN_RECEPTOR	0.0816974	0.600585	0.741443	1.46488	411	6	GNB2, GNB4, GNB1, GNG12, GNG5
REACTOME_ACTIVATION_OF_AMPK_DOWNSTREAM_OF_NMDARS	0.0818347	0.600585	0.640269	1.52039	404	13	TUBB2B, TUBA1C, TUBB3, TUBB2A, TUBB4B, TUBB6
REACTOME_COOPERATION_OF_PDCL_PHLP1_AND_TRIC_CCT_IN_G_PROTEIN_BETA_FOLDING	0.0826463	0.600585	0.588052	1.52244	410	20	GNB2, GNB4, GNB1, GNAI1, GNG12, CCT2, GNG5, CSNK2A2, TCP1, CCT8, CCT3, CSNK2B, CCT6A, CCT5
REACTOME_NEGATIVE_REGULATION_OF_NMDA_RECEPTOR_MEDIATED_NEURONAL_TRANSMISSION	0.0826904	0.600585	0.802877	1.43434	417	4	PPM1F, DLG1
REACTOME_TRANSCRIPTION_COUPLED_NUCLEOTIDE_EXCISION_REPAIR_TC_NER	0.0836612	0.600585	-0.40981	-1.35642	403	58	POLR2F, ERCC5, LIG1, POLR2D, COPS7B, POLR2A, RFC1, AQR, POLR2B, PCNA, POLE3, POLD1, POLR2J, PPIE, EP300, POLD3, UBA52, POLR2H, POLR2L
REACTOME_UREA_CYCLE	0.0840895	0.600585	-0.734605	-1.45655	416	6	OTC, NMRAL1
REACTOME_INTRAFLAGELLAR_TRANSPORT	0.0841534	0.600585	0.607813	1.50336	418	16	TUBB2B, TUBA1C, TUBB3, TUBB2A, TUBB4B, TUBB6, WDR34
REACTOME_RNA_POLYMERASE_II_TRANSCRIBES_SNRNA_GENES	0.0848731	0.600585	-0.451636	-1.39205	417	40	POLR2F, INTS1, INTS4, POLR2D, POLR2A, SSU72, CCNT1, POLR2B, POLR2J, CDK9, INTS9, RPRD1A, POLR2H, POLR2L, INTS8
REACTOME_CYCLIN_A_B1_B2_ASSOCIATED_EVENTS_DURING_G2_M_TRANSITION	0.0850219	0.600585	-0.586113	-1.45813	427	15	CCNA2, PPP2R1B, PLK1, CDK2
REACTOME_NOD1_2_SIGNALING_PATHWAY	0.0850598	0.600585	-0.567158	-1.45084	426	17	MAP2K6, TAB2, CASP8, TAB1, MAPK14
REACTOME_PI_3K_CASCADE:FGFR1	0.0852319	0.600585	-0.768155	-1.4562	418	5	FGF2
REACTOME_PI_3K_CASCADE:FGFR2	0.0852319	0.600585	-0.768155	-1.4562	418	5	FGF2
REACTOME_PI_3K_CASCADE:FGFR3	0.0852319	0.600585	-0.768155	-1.4562	418	5	FGF2
REACTOME_PI_3K_CASCADE:FGFR4	0.0852319	0.600585	-0.768155	-1.4562	418	5	FGF2
REACTOME_SIGNALING_BY_NON_RECEPTOR_TYROSINE_KINASES	0.0853731	0.600585	0.55173	1.52144	428	28	RHOA, ERBB2, AKT1, EREG, EGFR, NRAS, RAC1, ELMO2, RPS27A, KRAS
REACTOME_UPTAKE_AND_ACTIONS_OF_BACTERIAL_TOXINS	0.0878058	0.611996	-0.617901	-1.46135	444	12	MAP2K6, MAP2K4, VAMP2, MAP2K2
REACTOME_INTESTINAL_ABSORPTION	0.0881816	0.611996	0.955643	1.27593	434	1	SLC2A5
REACTOME_EXTENSION_OF_TELOMERES	0.0882937	0.611996	-0.518991	-1.42763	444	23	PRIM2, LIG1, POLA2, RFC1, POLA1, PCNA, POLE3, POLD1
REACTOME_PROCESSIVE_SYNTHESIS_ON_THE_LAGGING_STRAND	0.089056	0.614269	-0.604213	-1.45293	449	13	PRIM2, LIG1, POLA2, POLA1, PCNA, POLD1
REACTOME_APOPTOSIS_INDUCED_DNA_FRAGMENTATION	0.0898476	0.616721	-0.602684	-1.44925	453	13	HIST1H1C, H1F0, HIST1H1E, CASP3
REACTOME_MET_ACTIVATES_PTK2_SIGNALING	0.091183	0.62021	0.601397	1.48749	453	16	LAMA3, LAMC2, LAMB3, ITGA2, ITGA3
REACTOME_O_GLYCOSYLATION_OF_TSR_DOMAIN_CONTAINING_PROTEINS	0.0918124	0.62021	0.832459	1.37812	461	3	THBS1, POFUT2
REACTOME_GABA_RECEPTOR_ACTIVATION	0.0923638	0.62021	0.670078	1.4652	455	9	GNB2, GNB1, GNAI1, GNG12, ADCY6, GNG5
REACTOME_DNA_DAMAGE_REVERSAL	0.0927298	0.62021	-0.697726	-1.44558	462	7	ALKBH2, ALKBH5, MGMT, ASCC3, ASCC1
REACTOME_HYDROLYSIS_OF_LPC	0.092806	0.62021	0.831495	1.37652	466	3	PLA2G4A, PLBD1
REACTOME_ENDOSOMAL_SORTING_COMPLEX_REQUIRED_FOR_TRANSPORT_ESCRT	0.0933226	0.62021	-0.499051	-1.40566	463	26	TSG101, CHMP4A, CHMP3, VPS37C, VPS25, VPS37B, CHMP5, CHMP4C, UBA52, VPS4B, VPS36, SNF8, CHMP7, MVB12A, CHMP2A
REACTOME_TRANSFERRIN_ENDOCYTOSIS_AND_RECYCLING	0.0934263	0.62021	-0.558823	-1.42952	468	17	ATP6V0A4, ATP6V1G1, TFRC
REACTOME_SHC_RELATED_EVENTS_TRIGGERED_BY_IGF1R	0.0981125	0.633312	0.753197	1.42502	498	5	IGF1R, NRAS, KRAS, SHC1
REACTOME_SIGNALING_BY_FGFR2_IN_DISEASE	0.0982762	0.633312	-0.522462	-1.40328	495	21	FGF2, POLR2F, POLR2D, POLR2A, POLR2B, POLR2J
REACTOME_REGULATION_OF_MITOTIC_CELL_CYCLE	0.0988444	0.633312	-0.393447	-1.3247	478	64	UBE2C, AURKA, BUB1B, CCNA2, PLK1, CDK2, PSMB10, ANAPC1, SKP1, ANAPC5, ANAPC10
REACTOME_DIGESTION	0.0991098	0.633312	0.785273	1.40289	500	4	LCT, SI, ALPI
REACTOME_PHOSPHATE_BOND_HYDROLYSIS_BY_NUDT_PROTEINS	0.0992521	0.633312	-0.790497	-1.42168	490	4	NUDT1, NUDT9, NUDT16, NUDT5
REACTOME_BUDDING_AND_MATURATION_OF_HIV_VIRION	0.0998016	0.633312	-0.508374	-1.39843	502	23	TSG101, CHMP4A, NEDD4L, CHMP3, VPS37C, VPS37B, CHMP5, CHMP4C, UBA52, VPS4B, CHMP7, MVB12A, CHMP2A, PDCD6IP, CHMP4B
REACTOME_SUMOYLATION_OF_DNA_DAMAGE_RESPONSE_AND_REPAIR_PROTEINS	0.0998434	0.633312	0.483971	1.44906	509	49	STAG1, AAAS
REACTOME_G_BETA:GAMMA_SIGNALLING_THROUGH_CDC42	0.1001	0.633312	0.676984	1.44033	500	8	GNB2, GNB4, GNB1, CDC42, GNG12, GNG5
REACTOME_ACTIVATION_OF_RAS_IN_B_CELLS	0.101392	0.633312	0.884935	1.32618	509	2	NRAS, KRAS
REACTOME_ELASTIC_FIBRE_FORMATION	0.101637	0.633312	0.615178	1.46081	502	13	VTN, LTBP1, ITGB6, TGFB1, EFEMP1, ITGAV, FBN1
REACTOME_REMOVAL_OF_AMINOTERMINAL_PROPEPTIDES_FROM_GAMMA_CARBOXYLATED_PROTEINS	0.102131	0.633312	-0.883723	-1.34283	507	2	F10
REACTOME_HUR_ELAVL1_BINDS_AND_STABILIZES_MRNA	0.102416	0.633312	0.692991	1.42261	512	7	SET, ELAVL1
REACTOME_HDMS_DEMETHYLATE_HISTONES	0.10244	0.633312	-0.71803	-1.42369	507	6	HIST2H3A, KDM5C
REACTOME_PTK6_PROMOTES_HIF1A_STABILIZATION	0.103183	0.633312	0.948589	1.26651	508	1	EGFR
REACTOME_MET_PROMOTES_CELL_MOTILITY	0.103248	0.633312	0.539773	1.45228	514	25	LAMA3, LAMC2, LAMB3, ITGA2, ITGA3, RAC1, RAP1B
REACTOME_INHIBITION_OF_REPLICATION_INITIATION_OF_DAMAGED_DNA_BY_RB1_E2F1	0.103455	0.633312	-0.646702	-1.42646	523	9	PRIM2, PPP2R1B, POLA2, POLA1, RB1
REACTOME_G_PROTEIN_GATED_POTASSIUM_CHANNELS	0.103462	0.633312	0.781245	1.39569	522	4	GNB2, GNB1, GNG12, GNG5
REACTOME_INWARDLY_RECTIFYING_KPLUS_CHANNELS	0.103462	0.633312	0.781245	1.39569	522	4	GNB2, GNB1, GNG12, GNG5
REACTOME_DOWNREGULATION_OF_ERBB2_SIGNALING	0.104175	0.634929	0.622309	1.45176	513	12	ERBB2, AKT1, EREG, EGFR, RPS27A
REACTOME_DNA_REPLICATION	0.105476	0.6401	-0.356497	-1.27621	494	92	UBE2C, GMNN, CCNA2, PRIM2, LIG1, POLA2, CDK2, RFC1, PSMB10, POLA1, ANAPC1, PCNA, POLE3, ORC2, SKP1, POLD1, ANAPC5, ANAPC10
REACTOME_PIWI_INTERACTING_RNA_PIRNA_BIOGENESIS	0.106156	0.641474	-0.602747	-1.42551	537	12	POLR2F, POLR2D, POLR2A, POLR2B, POLR2J, POLR2H, POLR2L
REACTOME_ANTIGEN_ACTIVATES_B_CELL_RECEPTOR_BCR_LEADING_TO_GENERATION_OF_SECOND_MESSENGERS	0.10692	0.643337	0.626586	1.43794	529	11	NCK1, ITPR1, ITPR3, PIK3R1, SH3KBP1
REACTOME_TRANSCRIPTIONAL_REGULATION_OF_WHITE_ADIPOCYTE_DIFFERENTIATION	0.107661	0.645055	-0.464978	-1.36658	533	31	CEBPA, MED28, NR2F2, MED4, MED16, KLF5, MED24, EP300, MED15, NCOR1, MED8
REACTOME_METABOLISM_OF_NUCLEOTIDES	0.108749	0.648826	-0.389045	-1.30988	526	64	RRM2, TK1, TYMS, RRM2B, NUDT1, RRM1, GPX1, DUT, NT5C, DCTPP1, CTPS2, NUDT9, NUDT16, NUDT5, CTPS1, NME1, PNP, NT5C2, GLRX, TXN, CMPK1, ADK
REACTOME_SOS_MEDIATED_SIGNALLING	0.110499	0.651667	0.74239	1.40457	561	5	NRAS, KRAS, IRS2
REACTOME_HIV_ELONGATION_ARREST_AND_RECOVERY	0.111089	0.651667	-0.490266	-1.37366	556	25	POLR2F, POLR2D, POLR2A, CCNT1, POLR2B, POLR2J, CDK9
REACTOME_NUCLEOTIDE_BINDING_DOMAIN_LEUCINE_RICH_REPEAT_CONTAINING_RECEPTOR_NLR_SIGNALING_PATHWAYS	0.111687	0.651667	-0.489719	-1.37212	559	25	MAP2K6, TAB2, CASP8, APP, TAB1, MAPK14
REACTOME_ACTIVATION_OF_THE_PHOTOTRANSDUCTION_CASCADE	0.111697	0.651667	0.944201	1.26065	550	1	GNB1
REACTOME_GLYCOLYSIS	0.112418	0.651667	0.455514	1.40927	582	59	HK2, PFKFB4, AAAS, ENO3, TPI1, PFKP, PKM, ENO1, ALDOA, PPP2CA, ALDOB, GAPDH, PPP2CB, NUP210, NUP153, ALDOC, PGK1, NUP93, NUP160, ADPGK, GPI, PFKL, ENO2, NUP62, PKLR, NUP107
REACTOME_GOLGI_ASSOCIATED_VESICLE_BIOGENESIS	0.112702	0.651667	-0.408061	-1.31203	550	50	SH3GL2, TGOLN2, TFRC, BLOC1S4, CPD, VAMP8, VAMP2, GAK, CLINT1, OCRL, SNAPIN, CLTA, NECAP1, BLOC1S1, AP1S2, SH3D19, AP1M2, NAPA, AP1S3, TPD52L1
REACTOME_POLO_LIKE_KINASE_MEDIATED_EVENTS	0.113402	0.651667	-0.780143	-1.40306	560	4	CENPF, PLK1, EP300
REACTOME_P75NTR_REGULATES_AXONOGENESIS	0.113672	0.651667	0.814582	1.34852	571	3	RHOA, RTN4
REACTOME_COLLAGEN_BIOSYNTHESIS_AND_MODIFYING_ENZYMES	0.113756	0.651667	0.59411	1.43309	563	14	P4HA1, COLGALT1, PPIB, P4HB, CRTAP, COL5A1, PLOD3
REACTOME_INTERLEUKIN_17_SIGNALING	0.113834	0.651667	-0.450096	-1.35339	561	35	MAP2K6, TAB2, PPP2R1B, RPS6KA3, MAP2K4, TAB1, SKP1, MAPK1, MAPK14, PPP2R5D, UBA52, CUL1, CREB1, IKBKG, MAPKAPK3, UBE2N, MAPK9, DUSP3
REACTOME_RUNX3_REGULATES_CDKN1A_TRANSCRIPTION	0.114666	0.651988	0.813892	1.34738	576	3	TGFB1, SMAD3, SMAD4
REACTOME_SIGNALING_BY_ERBB2	0.114813	0.651988	0.519942	1.42447	578	27	RHOA, ERBB2, AKT1, EREG, EGFR, NRAS, RPS27A, KRAS
REACTOME_CYP2E1_REACTIONS	0.115548	0.653541	0.941223	1.25668	569	1	CYP2S1
REACTOME_THE_ACTIVATION_OF_ARYLSULFATASES	0.11603	0.653651	-0.778736	-1.40053	573	4	ARSE, STS, SUMF2, SUMF1
REACTOME_IRON_UPTAKE_AND_TRANSPORT	0.118186	0.663152	-0.450505	-1.34543	580	34	ATP6V0A4, ATP6V1G1, TFRC, SKP1, NEDD8, HMOX1, ATP6V1B2, ATP6V1E1, ATP6V1D, IREB2
REACTOME_SMALL_INTERFERING_RNA_SIRNA_BIOGENESIS	0.120365	0.671829	0.705324	1.39352	606	6	TARBP2, AGO2
REACTOME_NEGATIVE_EPIGENETIC_REGULATION_OF_RRNA_EXPRESSION	0.120958	0.671829	-0.426927	-1.32108	590	41	HIST2H3A, H3F3A, POLR2F, BAZ2A
REACTOME_RUNX1_REGULATES_TRANSCRIPTION_OF_GENES_INVOLVED_IN_BCR_SIGNALING	0.121632	0.671829	-0.871767	-1.32466	604	2	ELF1, CBFB
REACTOME_RUNX1_REGULATES_TRANSCRIPTION_OF_GENES_INVOLVED_IN_INTERLEUKIN_SIGNALING	0.121632	0.671829	-0.871767	-1.32466	604	2	ELF1, CBFB
KEGG_SMALL_CELL_LUNG_CANCER	0.0872231	0.672345	0.543634	1.52536	440	34	LAMA3, LAMC2, LAMB3, ITGA2, ITGA3, AKT1, ITGA6, XIAP, ITGAV
REACTOME_SHC1_EVENTS_IN_ERBB4_SIGNALING	0.12328	0.678278	0.731547	1.38406	626	5	EREG, NRAS, KRAS, SHC1
REACTOME_CA2PLUS_PATHWAY	0.124397	0.678936	0.553674	1.4018	618	18	GNB2, GNB4, GNB1, PPP3CB, AGO2, GNG12, ITPR1, ITPR3
REACTOME_METABOLISM_OF_ANGIOTENSINOGEN_TO_ANGIOTENSINS	0.124875	0.678936	-0.650758	-1.38936	623	8	AGT, CES1, ACE2, CTSD
REACTOME_EXTRA_NUCLEAR_ESTROGEN_SIGNALING	0.125691	0.678936	0.499617	1.40388	636	32	IGF1R, GNB2, AKT1, EREG, EGFR, GNB4, NRAS, GNB1, GNAI1, CAV2, KRAS, GNG12
REACTOME_LIPID_PARTICLE_ORGANIZATION	0.12609	0.678936	0.93558	1.24914	621	1	FITM2
REACTOME_MRNA_CAPPING	0.126883	0.678936	-0.497872	-1.35253	639	22	POLR2F, POLR2D, POLR2A, POLR2B, POLR2J, POLR2H, POLR2L, ERCC2
REACTOME_INTERLEUKIN_36_PATHWAY	0.127306	0.678936	0.93511	1.24852	627	1	IL1RAP
REACTOME_RUNX2_REGULATES_OSTEOBLAST_DIFFERENTIATION	0.127453	0.678936	-0.599346	-1.38343	642	11	RB1, CBFB, MAPK1, SRC, ABL1, WWTR1
REACTOME_O_LINKED_GLYCOSYLATION	0.127814	0.678936	0.549829	1.39207	635	18	GCNT3, MUC17, THBS1, GALNT5, POMGNT1, POFUT2
REACTOME_FORMATION_OF_ATP_BY_CHEMIOSMOTIC_COUPLING	0.128231	0.678936	0.86345	1.29398	644	2	MT-ATP8, MT-ATP6
REACTOME_SIGNALING_BY_NOTCH1_T_7_9_NOTCH1:M1580_K2555_TRANSLOCATION_MUTANT	0.128628	0.678936	0.863064	1.29341	646	2	ADAM10, JAG1
REACTOME_SIGNAL_AMPLIFICATION	0.128681	0.678936	0.580551	1.40038	637	14	PLA2G4A, GNB2, GNB4, GNB1, GNAI1, GNG12, GNA11, GNG5
REACTOME_POTASSIUM_CHANNELS	0.130161	0.680687	0.726513	1.37453	661	5	GNB2, GNB1, GNG12, GNG5
REACTOME_IRE1ALPHA_ACTIVATES_CHAPERONES	0.130702	0.680687	0.498611	1.39199	658	31	DNAJB11, WIPI1, MYDGF, GOSR2, KDELR3, HSPA5, YIF1A, LMNA, PDIA5, SSR1, SHC1, HDGF, PREB, FKBP14, PDIA6, HYOU1, GSK3A, ACADVL, SEC31A, SRPRB
REACTOME_APC_C:CDC20_MEDIATED_DEGRADATION_OF_CYCLIN_B	0.131407	0.680687	-0.572047	-1.37558	663	13	UBE2C, ANAPC1, ANAPC5, ANAPC10
REACTOME_METABOLISM_OF_LIPIDS	0.131612	0.680687	-0.270319	-1.14793	529	332	APOA2, SCD, IDI2, DBI, APOA1, PSAP, AGT, MED28, HPGD, LRP2, NEU1, CYP51A1, LGMN, SBF1, CTSA, SULT2A1, TAZ, DDHD2, MED4, AGPAT5, PLD3, CHKA, SLC22A5, ACOT8, EPHX2, SLC27A3, MSMO1, GPX1, BDH2, MED16, NRF1, PMVK, PIP4K2B, PLEKHA3, SYNJ2, PIK3R2, GM2A, FADS1, SAR1B, PI4K2B, PRKAB2, MVK, PITPNM1, ARSE, HEXA, STS, PCYT2, AKR1C2, PISD, GLA
REACTOME_NRIF_SIGNALS_CELL_DEATH_FROM_THE_NUCLEUS	0.131734	0.680687	0.725344	1.37232	669	5	SQSTM1, PSEN1, RPS27A
REACTOME_REGULATION_OF_PYRUVATE_DEHYDROGENASE_PDH_COMPLEX	0.131901	0.680687	0.615466	1.38392	656	10	PDP1, PDK1, PDHB, GSTZ1, PDK3, PDHX, DLD, PDPR, PDHA1
REACTOME_RECYCLING_OF_BILE_ACIDS_AND_SALTS	0.133002	0.682127	0.860077	1.28893	668	2	ALB, ABCC3
REACTOME_METABOLISM_OF_STEROID_HORMONES	0.133145	0.682127	0.602128	1.38181	659	11	HSD17B14, HSD17B2, TSPO, HSD17B12
REACTOME_HDL_REMODELING	0.135233	0.685732	-0.762417	-1.37118	668	4	APOA1, APOE, APOC3
REACTOME_DEFECTIVE_LFNG_CAUSES_SCDO3	0.135279	0.685732	-0.931348	-1.24075	685	1	NOTCH2
REACTOME_SYNTHESIS_OF_LIPOXINS_LX	0.135304	0.685732	-0.863184	-1.31162	672	2	HPGD
REACTOME_THROMBOXANE_SIGNALLING_THROUGH_TP_RECEPTOR	0.136064	0.687123	0.64523	1.37277	680	8	GNB2, GNB4, GNB1, GNG12, GNA11, GNG5
REACTOME_HS_GAG_BIOSYNTHESIS	0.138203	0.690674	-0.619188	-1.36577	699	9	GPC3, SDC4
REACTOME_TP53_REGULATES_TRANSCRIPTION_OF_CELL_CYCLE_GENES	0.1383	0.690674	-0.497992	-1.33755	697	21	AURKA, CCNA2, CNOT8, CNOT4, CDK2, BAX, PCNA, EP300, CNOT11, TNKS1BP1
REACTOME_SEMAPHORIN_INTERACTIONS	0.141015	0.690674	0.489314	1.36603	710	31	RHOA, RHOC, RHOB, ERBB2, MYL9, MYL12B, RAC1, MYH14, MYH9
REACTOME_EPH_EPHRIN_SIGNALING	0.141096	0.690674	0.448362	1.35025	720	51	EPHA2, RHOA, SDC2, EPHA5, MYL9, ACTB, MYL12B, NCK2, RAC1, PSEN1, MYH14, CDC42, ADAM10, MYH9
REACTOME_G_PROTEIN_BETA:GAMMA_SIGNALLING	0.141847	0.690674	0.57894	1.37475	701	13	RHOA, GNB2, AKT1, GNB4, GNB1, CDC42, GNG12
REACTOME_CELL_JUNCTION_ORGANIZATION	0.141983	0.690674	0.472209	1.36089	718	38	LAMA3, LAMC2, LAMB3, ITGA6, ACTB, CLDN4, ITGB4, CLDN3, FLNA, DST, CD151, ITGB1, PLEC
REACTOME_CYTOSOLIC_SULFONATION_OF_SMALL_MOLECULES	0.142744	0.690674	-0.552165	-1.35431	719	14	SULT2A1, SULT1E1, SULT1C2, SULT1C4, ABHD14B, SULT1B1
REACTOME_INTERLEUKIN_7_SIGNALING	0.142744	0.690674	-0.616598	-1.36006	722	9	HIST2H3A, STAT3, PIK3R2, JAK1
REACTOME_E2F_MEDIATED_REGULATION_OF_DNA_REPLICATION	0.142942	0.690674	-0.552099	-1.35415	720	14	PRIM2, PPP2R1B, POLA2, POLA1, RB1, ORC2
REACTOME_MUSCLE_CONTRACTION	0.143192	0.690674	0.449706	1.34308	731	48	TMOD2, CACNA2D1, ASPH, ANXA2, MYL9, MYL12B, ATP1A1, CALD1, TPM4, TPM1, ITPR1, ATP1B3, MYLK, ITPR3
REACTOME_SERINE_BIOSYNTHESIS	0.143779	0.690674	-0.68614	-1.36046	712	6	SERINC1, PSPH, PSAT1, SERINC3, PHGDH
REACTOME_RNA_POLYMERASE_III_TRANSCRIPTION_TERMINATION	0.144925	0.690674	-0.551014	-1.35148	730	14	POLR2F, NFIC, POLR3K, POLR2H, POLR2L, POLR3B
REACTOME_SYNTHESIS_OF_EPOXY_EET_AND_DIHYDROXYEICOSATRIENOIC_ACIDS_DHET	0.144942	0.690674	-0.926959	-1.2349	734	1	EPHX2
REACTOME_BIOSYNTHESIS_OF_MARESINS	0.144942	0.690674	-0.926959	-1.2349	734	1	EPHX2
REACTOME_ADP_SIGNALLING_THROUGH_P2Y_PURINOCEPTOR_1	0.144951	0.690674	0.606724	1.36426	721	10	PLA2G4A, GNB2, GNB4, GNB1, GNG12, GNA11, GNG5
REACTOME_DEFECTIVE_B4GALT7_CAUSES_EDS_PROGEROID_TYPE	0.145404	0.690674	-0.659035	-1.36542	725	7	GPC3, SDC4
REACTOME_DEFECTIVE_EXT2_CAUSES_EXOSTOSES_2	0.145404	0.690674	-0.659035	-1.36542	725	7	GPC3, SDC4
REACTOME_NUCLEAR_RECEPTOR_TRANSCRIPTION_PATHWAY	0.146205	0.690674	-0.658609	-1.36454	729	7	HNF4A, NCOR1, NRBP1, NRBF2, NR3C1
REACTOME_POST_TRANSLATIONAL_MODIFICATION:_SYNTHESIS_OF_GPI_ANCHORED_PROTEINS	0.146405	0.690674	0.505941	1.35384	730	24	LY6K, LYPD3, THY1, PLAUR, CEACAM5
REACTOME_GENERATION_OF_SECOND_MESSENGER_MOLECULES	0.146536	0.690674	0.655028	1.34468	733	7	EVL, NCK1, VASP, PLCG1
REACTOME_ENDOSOMAL_VACUOLAR_PATHWAY	0.147889	0.691488	-0.633282	-1.35205	738	8	CTSL, CTSV
REACTOME_ACTIVATION_OF_PPARGC1A_PGC_1ALPHA_BY_PHOSPHORYLATION	0.148575	0.691488	-0.755149	-1.35811	734	4	PRKAB2, MAPK14, PRKAG1
REACTOME_ACTIVATION_OF_RAC1	0.149118	0.691488	0.682131	1.34769	751	6	NCK1, NCK2, RAC1
REACTOME_OXIDATIVE_STRESS_INDUCED_SENESCENCE	0.149372	0.691488	-0.437952	-1.29337	736	32	HIST2H3A, MAP2K6, H3F3A
REACTOME_G_BETA:GAMMA_SIGNALLING_THROUGH_PI3KGAMMA	0.149483	0.691488	0.620855	1.35757	737	9	RHOA, GNB2, AKT1, GNB4, GNB1, GNG12
REACTOME_PHASE_3_RAPID_REPOLARISATION	0.149872	0.691488	-0.923824	-1.23073	759	1	AKAP9
REACTOME_NTRK2_ACTIVATES_RAC1	0.150618	0.691488	0.920533	1.22905	742	1	RAC1
REACTOME_PKMTS_METHYLATE_HISTONE_LYSINES	0.150726	0.691488	-0.496022	-1.3184	757	20	HIST2H3A, ATF7IP, DPY30
REACTOME_EXTRACELLULAR_MATRIX_ORGANIZATION	0.15111	0.691488	0.396881	1.30246	802	89	LAMA3, VTN, HTRA1, LAMC2, LTBP1, LAMB3, P4HA1, COLGALT1, SDC2, ITGB6, ITGA2, CD47, THBS1, PPIB, TGFB1, ITGA3, CEACAM1, TNC, EFEMP1, ITGA6, P4HB, ITGAV, ITGB4, MMP15, CRTAP, PSEN1, CAST
REACTOME_DISEASES_OF_MISMATCH_REPAIR_MMR	0.151607	0.691524	-0.753201	-1.35461	749	4	MSH3, MLH1, MSH6
REACTOME_FOLDING_OF_ACTIN_BY_CCT_TRIC	0.154952	0.70451	0.615774	1.34646	764	9	ACTB, CCT2, TCP1, CCT8, CCT3, CCT6A, CCT5, CCT7
REACTOME_HS_GAG_DEGRADATION	0.155996	0.706982	-0.579146	-1.33681	786	11	GPC3, SDC4
REACTOME_NOTCH3_ACTIVATION_AND_TRANSMISSION_OF_SIGNAL_TO_THE_NUCLEUS	0.156978	0.707455	0.613744	1.34202	774	9	EGFR, PSEN1, RPS27A, ADAM10
REACTOME_GLUCAGON_LIKE_PEPTIDE_1_GLP1_REGULATES_INSULIN_SECRETION	0.158772	0.707455	0.532886	1.3347	790	17	GNB2, GNB4, GNB1, PRKAR2A, GNG12, ITPR1, ITPR3, ADCY6, GNG5
REACTOME_SYNTHESIS_OF_IP2_IP_AND_INS_IN_THE_CYTOSOL	0.159023	0.707455	-0.648983	-1.3446	793	7	ISYNA1, IMPA2, OCRL
REACTOME_PYRUVATE_METABOLISM	0.15926	0.707455	0.513125	1.32846	791	20	PDP1, PDK1, VDAC1, SLC16A1, PDHB, BSG, GSTZ1, LDHA, PDK3, SLC16A3, PDHX, DLD, PDPR, PDHA1
REACTOME_DEPURINATION	0.159572	0.707455	0.585023	1.34256	790	11	HIST1H2AC, HIST1H4A, H2AFX, HIST2H2BE, H2AFV
REACTOME_CELL_CELL_COMMUNICATION	0.159821	0.707455	0.43028	1.3146	820	56	LAMA3, LAMC2, LAMB3, CD47, NCK1, ITGA6, ACTB, NCK2, CLDN4, ITGB4, CLDN3, FLNA, DST, CD151, ITGB1, PIK3R1, PLEC, PVR, WASL, CTNND1, PTPN11, VASP, SPTBN1, FLNC, SPTAN1
REACTOME_FIBRONECTIN_MATRIX_FORMATION	0.159851	0.707455	0.701252	1.32674	812	5	CEACAM1, ITGB1
REACTOME_DISEASES_ASSOCIATED_WITH_GLYCOSYLATION_PRECURSOR_BIOSYNTHESIS	0.160103	0.707455	-0.553329	-1.33057	808	13	NEU1, CTSA, GALK1, GALT, PMM2
REACTOME_INTRINSIC_PATHWAY_OF_FIBRIN_CLOT_FORMATION	0.161167	0.708143	-0.793828	-1.32617	800	3	F10
REACTOME_ROBO_RECEPTORS_BIND_AKAP5	0.16162	0.708143	0.699455	1.32334	821	5	PPP3CB, PRKAR2A, PRKACB, PRKCA
REACTOME_SYNTHESIS_OF_GLYCOSYLPHOSPHATIDYLINOSITOL_GPI	0.163553	0.708143	0.780652	1.29235	822	3	PIGG, PIGF, PIGO
REACTOME_RNA_POLYMERASE_III_CHAIN_ELONGATION	0.164123	0.708143	-0.574999	-1.32724	827	11	POLR2F, POLR3K, POLR2H, POLR2L, POLR3B
REACTOME_POST_CHAPERONIN_TUBULIN_FOLDING_PATHWAY	0.164179	0.708143	0.551286	1.32979	813	14	TUBB2B, TUBA1C, TUBB3, TUBB2A, TUBB4B, TUBB6
REACTOME_UNFOLDED_PROTEIN_RESPONSE_UPR	0.164194	0.708143	0.429958	1.29919	840	52	NFYB, DNAJB11, WIPI1, MYDGF, GOSR2, KDELR3, HSPA5, YIF1A, LMNA, CALR, HSP90B1, EXOSC5, PDIA5, DCP2, SSR1, SHC1, HDGF, PREB, DIS3, FKBP14, PDIA6, EXOSC1, EXOSC7, HYOU1, GSK3A, EXOSC2, ACADVL, SEC31A, SRPRB, EXOSC9
REACTOME_TRANSPORT_OF_INORGANIC_CATIONS_ANIONS_AND_AMINO_ACIDS_OLIGOPEPTIDES	0.164215	0.708143	0.482683	1.31327	825	26	SLC4A7, SLC36A1, SLC15A1, SLC20A1, SLC12A7, SLC7A5, SLC25A22, SLC3A2
REACTOME_PHOSPHORYLATION_OF_CD3_AND_TCR_ZETA_CHAINS	0.164348	0.708143	0.779809	1.29096	826	3	PTPRJ, PAG1, CSK
REACTOME_RAS_ACTIVATION_UPON_CA2PLUS_INFLUX_THROUGH_NMDA_RECEPTOR	0.164766	0.708143	0.696548	1.31784	837	5	NRAS, KRAS, DLG1
REACTOME_TRANSCRIPTION_OF_E2F_TARGETS_UNDER_NEGATIVE_CONTROL_BY_P107_RBL1_AND_P130_RBL2_IN_COMPLEX_WITH_HDAC1	0.165353	0.708511	-0.743901	-1.33788	817	4	CCNA2, HDAC1
REACTOME_MRNA_EDITING	0.166335	0.710569	0.778367	1.28857	836	3	ADARB1, A1CF, ADAR
REACTOME_GLUCOSE_METABOLISM	0.168481	0.713533	0.399423	1.27452	881	73	HK2, PFKFB4, AAAS, ENO3, TPI1, PFKP, PKM, ENO1, ALDOA, PPP2CA, ALDOB, MDH2, GOT2, GAPDH, PPP2CB, NUP210, NUP153, ALDOC, PGK1, NUP93, NUP160, ADPGK, GPI, PFKL, ENO2, SLC25A12, PC, NUP62, SLC25A13, PKLR, NUP107, PCK2
REACTOME_RNA_POLYMERASE_III_TRANSCRIPTION	0.16886	0.713533	-0.491892	-1.29211	846	19	POLR2F, NFIC, BRF1, POLR3K, POLR2H, POLR2L, POLR3B
REACTOME_FORMATION_OF_SENESCENCE_ASSOCIATED_HETEROCHROMATIN_FOCI_SAHF	0.168903	0.713533	-0.556002	-1.31496	855	12	HIST1H1C, H1F0, ASF1A, HIST1H1E
REACTOME_GLYCEROPHOSPHOLIPID_CATABOLISM	0.169674	0.713533	0.910345	1.21545	836	1	PNPLA6
REACTOME_CYTOSOLIC_IRON_SULFUR_CLUSTER_ASSEMBLY	0.169902	0.713533	-0.619404	-1.32242	848	8	NUBP1, POLD1, CIAPIN1, ERCC2, MMS19, NUBP2
REACTOME_CAMK_IV_MEDIATED_PHOSPHORYLATION_OF_CREB	0.170057	0.713533	-0.701867	-1.33054	835	5	KPNA2, CAMKK2, CREB1
REACTOME_SIGNALING_BY_NUCLEAR_RECEPTORS	0.170663	0.713958	0.369894	1.24829	910	106	STAG1, ALDH1A2, IGF1R, GNB2, PDK1, AKT1, EREG, EGFR, HIST1H2AC, GNB4, NRAS, GNB1, DDX5, HIST1H4A, RDH13, H2AFX, YY1, GNAI1, ATF2, HIST2H2BE, CAV2, KRAS, AGO2, GNG12, H2AFV, FKBP4, GTF2A2
REACTOME_PLATELET_ACTIVATION_SIGNALING_AND_AGGREGATION	0.172336	0.716491	0.365967	1.24232	916	111	AHSG, ALB, TF, F5, PLA2G4A, RHOA, GNB2, ABHD12, MGLL, RHOB, THBS1, TGFB1, YWHAZ, AKT1, GNB4, GNB1, DGKA, RAC1, RAP1B, GNAI1, CDC42, FLNA, ALDOA, HSPA5, GNG12, GNA12, ITPR1
REACTOME_GENE_EXPRESSION_TRANSCRIPTION	0.172685	0.716491	-0.248379	-1.10045	635	537	RRM2, APOE, HIST2H3A, MAP2K6, H3F3A, AURKA, CTSL, CTSV, POLR2F, INS, NDUFA4, TPX2, COX8A, NFIC, CCNA2, BAZ2A, COX16, RRM2B, HNF4A, COX6B1, DPY30, INTS1, INTS4, ATAD2, PDPK1, MET, CNOT8, CNOT4, POLR2D, HDAC10, ELF1, MED4, PPP2R1B, TSC1, COX14, POLR2A, NOTCH2, GAMT, RRAGA, IPO8, CDK2, SSU72, CDK13, SMAD2, CCNT1, MED16, AKT2, COX5A, PIP4K2B, PSMB10, CASP6, BAX, MLH1, FANCI, DHX38, YEATS4, HDAC1, FANCD2, SMARCA2, POLR2B, PRKAB2, CASP10, PCNA, UHRF1, BLM, NEDD4L, BRF1, SUDS3, RB1, CBX5, CBFB, SKP1, BARD1, BAZ1B, SLU7, MAPK1, SMARCD2, MAPK14, POLR2J, CDK9, MED24, SIN3A, SRC, SMYD2, EP300, CPSF3, MED15, UPF3B, CDC40, BID, ABL1, NCOR1, SURF1, CHEK1, NRBP1, MED8, SMARCA5, MTA3, DNMT1, PRKAG1, RNPS1, INTS9, COX4I1, CNOT11, HDAC2, PSMB3, TNKS1BP1, POLR3K, UBA52, MBD2, SYMPK, CDK12, NFATC2, NRBF2, SUMO1, NR3C1, RPRD1A, PAF1, AIFM2, CUL1, POLR2H, CREB1, POLR2L, RBBP5, PRKAA1, WWTR1, SUPT6H, INTS8, POLR3B
REACTOME_GLUCAGON_SIGNALING_IN_METABOLIC_REGULATION	0.173895	0.716491	0.563438	1.31442	857	12	GNB2, GNB4, GNB1, PRKAR2A, GNG12, ADCY6, GNG5
REACTOME_RESOLUTION_OF_AP_SITES_VIA_THE_MULTIPLE_NUCLEOTIDE_PATCH_REPLACEMENT_PATHWAY	0.174242	0.716491	-0.48918	-1.28499	873	19	PARG, LIG1, RFC1, PCNA, POLE3, POLD1
REACTOME_ERYTHROPOIETIN_ACTIVATES_RAS	0.174486	0.716491	0.638259	1.31025	873	7	NRAS, KRAS, IRS2, SHC1
REACTOME_ACTIVATION_OF_HOX_GENES_DURING_DIFFERENTIATION	0.174687	0.716491	-0.411505	-1.24917	863	37	HIST2H3A, H3F3A, POLR2F, POLR2D, POLR2A, POLR2B, AJUBA, POLR2J, EP300, NCOR1, POLR2H, POLR2L, RBBP5
REACTOME_SIRT1_NEGATIVELY_REGULATES_RRNA_EXPRESSION	0.175612	0.716491	-0.552795	-1.30737	889	12	HIST2H3A, H3F3A
REACTOME_HATS_ACETYLATE_HISTONES	0.176039	0.716491	-0.398841	-1.24131	863	42	HIST2H3A, MORF4L2, MORF4L1, ELP4, BRD8, YEATS4, USP22, HAT1, ELP2, EP300, SUPT7L, ING4
REACTOME_INTERACTION_BETWEEN_L1_AND_ANKYRINS	0.176681	0.716491	0.662551	1.30901	890	6	ACTB, ANK3, SPTBN2, SPTBN1, SPTAN1
REACTOME_INSULIN_RECEPTOR_SIGNALLING_CASCADE	0.176834	0.716491	-0.488194	-1.2824	886	19	FGF2, INS, PDPK1, AKT2, PIK3R2
REACTOME_ION_CHANNEL_TRANSPORT	0.17736	0.716491	-0.384293	-1.23153	867	49	ATP6V0A4, ATP6V1G1, FXYD3, CLCN7, NEDD4L, ATP8A1, ATP6V1B2, ATP6V1E1, ATP6V1D, TRPC4
REACTOME_MITOPHAGY	0.179101	0.716491	0.506625	1.29674	892	19	SQSTM1, TOMM6, VDAC1, RPS27A, TOMM5, TOMM40, TOMM20, CSNK2A2, TOMM22, CSNK2B
REACTOME_REGULATION_OF_ACTIN_DYNAMICS_FOR_PHAGOCYTIC_CUP_FORMATION	0.180225	0.716491	0.441098	1.28596	914	40	MYO10, NCK1, ACTB, BAIAP2, CYFIP2, RAC1, ELMO2, CDC42, MYO9B, MYH9
REACTOME_TRANS_GOLGI_NETWORK_VESICLE_BUDDING	0.180673	0.716491	-0.361229	-1.2129	874	63	SH3GL2, TGOLN2, TFRC, BLOC1S4, APP, AP1G2, CPD, VAMP8, VAMP2, GAK, CLINT1, OCRL, SNAPIN, CLTA, NECAP1, M6PR, BLOC1S1, AP1S2, SH3D19, CLTB, GBF1, AP1M2, NAPA, AP1S3, TPD52L1
REACTOME_HEMOSTASIS	0.180679	0.716491	0.310506	1.17169	1037	242	AHSG, ALB, TF, F5, PLA2G4A, F3, RHOA, GNB2, ABHD12, MGLL, RHOB, SDC2, ITGA2, CD47, THBS1, KLC2, TGFB1, YWHAZ, DOCK2, TUBB2B, TUBA1C, ITGA3, ANXA2, TUBB3, AKT1, CEACAM1, TUBB2A, GNB4, NRAS, GNB1, ITGA6, ACTB, PROCR, ITGAV, PLAUR, CXADR, DGKA, S100A10, RAC1, SLC16A1, RAP1B, SLC7A5, CEACAM5, TUBB4B, GNAI1, CDC42, SERPINB6, TUBB6, FLNA, PRKAR2A, SLC3A2, KRAS, ALDOA, HSPA5, GNG12, GNA12, ITPR1, PPP2CA
REACTOME_IRS_MEDIATED_SIGNALLING	0.181007	0.716491	-0.529134	-1.29782	912	14	FGF2, PDPK1, AKT2, PIK3R2
REACTOME_PROTEIN_FOLDING	0.181765	0.716491	0.420989	1.27209	930	52	GNB2, TUBB2B, TUBA1C, TUBB3, TUBB2A, GNB4, GNB1, ACTB, TUBB4B, GNAI1, TUBB6, PFDN5, GNG12
REACTOME_TRANSCRIPTIONAL_REGULATION_BY_SMALL_RNAS	0.182339	0.716491	-0.377257	-1.22084	891	51	HIST2H3A, H3F3A, POLR2F, POLR2D, POLR2A, IPO8
REACTOME_ACTIVATION_OF_THE_TFAP2_AP_2_FAMILY_OF_TRANSCRIPTION_FACTORS	0.183353	0.716491	-0.833203	-1.26606	911	2	YEATS4, EP300
REACTOME_METABOLISM_OF_AMINE_DERIVED_HORMONES	0.184776	0.716491	-0.905329	-1.20609	936	1	DDC
REACTOME_SEROTONIN_AND_MELATONIN_BIOSYNTHESIS	0.184776	0.716491	-0.905329	-1.20609	936	1	DDC
REACTOME_RNA_POLYMERASE_III_TRANSCRIPTION_INITIATION_FROM_TYPE_3_PROMOTER	0.185083	0.716491	-0.547029	-1.29374	937	12	POLR2F, POLR3K, POLR2H, POLR2L, POLR3B
REACTOME_PROPIONYL_COA_CATABOLISM	0.186407	0.716491	0.767531	1.27063	937	3	MCEE, PCCB
REACTOME_DEPOLYMERISATION_OF_THE_NUCLEAR_LAMINA	0.186551	0.716491	0.592486	1.29554	920	9	TMPO, LPIN2, LMNA, LMNB1, LEMD3
REACTOME_SIGNALING_BY_EGFR_IN_CANCER	0.187109	0.716491	0.543669	1.291	925	13	EREG, EGFR, NRAS, RPS27A, KRAS, PIK3R1, SHC1, GAB1, PLCG1
REACTOME_MOLYBDENUM_COFACTOR_BIOSYNTHESIS	0.187144	0.716491	-0.690088	-1.30821	919	5	MOCOS, MOCS3, GPHN, NFS1, MOCS2
REACTOME_SYNTHESIS_OF_PIPS_AT_THE_ER_MEMBRANE	0.187958	0.716491	-0.689606	-1.30729	923	5	SBF1, PI4K2B
REACTOME_SLC_MEDIATED_TRANSMEMBRANE_TRANSPORT	0.188796	0.716491	0.403557	1.25714	973	63	ALB, SLC4A7, SLC36A1, SLC15A1, SLC2A3, SLC20A1, SLC25A5, SLC2A1, SLC29A1, SLC16A1, SLC12A7, SLC7A5, SLC2A9, SLC30A6, SLC25A22, SLC30A7, SLC3A2, SLC22A18, SLC39A7, SLC25A6, SLC30A1, SLC17A5, SLC11A2, SLC1A3
REACTOME_SPHINGOLIPID_METABOLISM	0.189348	0.716491	-0.404615	-1.23364	934	38	PSAP, NEU1, CTSA, GM2A, ARSE, HEXA, STS, GLA, ALDH3B1, CERS2, SUMF2, SUMF1, OSBP, COL4A3BP
REACTOME_NEUROTRANSMITTER_RECEPTORS_AND_POSTSYNAPTIC_SIGNAL_TRANSMISSION	0.190033	0.716491	0.410144	1.25802	979	57	PPM1F, GNB2, TUBB2B, TUBA1C, TUBB3, TUBB2A, GNB4, NRAS, GNB1, RAC1, TUBB4B, GNAI1, TUBB6, PRKAR2A, KRAS, GNG12
REACTOME_RA_BIOSYNTHESIS_PATHWAY	0.190809	0.716491	0.606651	1.29069	954	8	ALDH1A2, RDH13
REACTOME_NOTCH2_INTRACELLULAR_DOMAIN_REGULATES_TRANSCRIPTION	0.191549	0.716491	-0.775792	-1.29604	951	3	NOTCH2, EP300, CREB1
REACTOME_MECP2_REGULATES_TRANSCRIPTION_OF_NEURONAL_LIGANDS	0.191549	0.716491	-0.775792	-1.29604	951	3	HDAC1, SIN3A, CREB1
REACTOME_MYOCLONIC_EPILEPSY_OF_LAFORA	0.192285	0.716491	0.712341	1.2726	971	4	GYG1, RPS27A
REACTOME_FORMATION_OF_THE_EARLY_ELONGATION_COMPLEX	0.192377	0.716491	-0.43599	-1.24102	953	27	POLR2F, POLR2D, POLR2A, POLR2B, POLR2J, POLR2H, POLR2L, ERCC2, NELFB
REACTOME_O_LINKED_GLYCOSYLATION_OF_MUCINS	0.192744	0.716491	0.550795	1.28493	950	12	GCNT3, MUC17, GALNT5, GALNT3, GALNT2, GALNT1, C1GALT1C1, C1GALT1, MUC13
REACTOME_FORMATION_OF_HIV_ELONGATION_COMPLEX_IN_THE_ABSENCE_OF_HIV_TAT	0.193057	0.716491	-0.415648	-1.23569	950	33	POLR2F, POLR2D, POLR2A, CCNT1, POLR2B, POLR2J, CDK9, POLR2H, POLR2L, ERCC2, NELFB
REACTOME_KERATAN_SULFATE_BIOSYNTHESIS	0.193274	0.716491	0.711615	1.2713	976	4	B4GALT1, B4GALT4, SLC35D2, B4GAT1
REACTOME_RNA_POLYMERASE_I_TRANSCRIPTION	0.193358	0.716491	-0.391595	-1.21876	948	42	HIST2H3A, H3F3A, POLR2F
REACTOME_NUCLEAR_IMPORT_OF_REV_PROTEIN	0.193567	0.716491	0.446424	1.25441	980	32	NPM1, AAAS, RAN, NUP210, NUP153, NUP93, NUP160, NUP62, NUP107, RANBP2, NUP54, RCC1, NUP133, NUP50, TPR, NDC1, POM121C, NUP88, NUP98
REACTOME_PRC2_METHYLATES_HISTONES_AND_DNA	0.193709	0.716491	-0.504203	-1.27223	972	16	HIST2H3A, H3F3A
REACTOME_ACTIVATED_NTRK2_SIGNALS_THROUGH_RAS	0.193867	0.716491	0.711327	1.27079	979	4	NRAS, KRAS, SHC1
REACTOME_ACTIVATED_NTRK3_SIGNALS_THROUGH_RAS	0.193867	0.716491	0.711327	1.27079	979	4	NRAS, KRAS, SHC1
REACTOME_ABC_TRANSPORTERS_IN_LIPID_HOMEOSTASIS	0.19406	0.716491	-0.68522	-1.29898	953	5	APOA1, PEX19
REACTOME_E3_UBIQUITIN_LIGASES_UBIQUITINATE_TARGET_PROTEINS	0.194177	0.716491	-0.423701	-1.23728	966	30	PEX13, RRAGA, HLTF, UBE2L3, PCNA, WAC, RNF20, UBE2D2, UBA52, PAF1, PEX14, CDC73, RTF1, PEX5, CTR9, UBE2N, RNF40
REACTOME_MEIOTIC_RECOMBINATION	0.194577	0.716491	-0.479649	-1.25995	975	19	HIST2H3A, H3F3A, CDK2, MLH1, BLM
REACTOME_INTERACTIONS_OF_REV_WITH_HOST_CELLULAR_PROTEINS	0.195459	0.71689	0.440115	1.25379	989	35	NPM1, AAAS, RANGAP1, RAN, NUP210, NUP153, NUP93, NUP160, NUP62, NUP107, RANBP2, NUP54, RCC1, NUP133, XPO1, NUP50
REACTOME_GAMMA_CARBOXYLATION_HYPUSINE_FORMATION_AND_ARYLSULFATASE_ACTIVATION	0.1957	0.71689	-0.503049	-1.26931	982	16	F10, GGCX, ARSE, STS, DOHH, DPH6, DPH5, SUMF2, SUMF1, FN3K
REACTOME_TAK1_ACTIVATES_NFKB_BY_PHOSPHORYLATION_AND_ACTIVATION_OF_IKKS_COMPLEX	0.197971	0.720477	-0.48535	-1.2598	994	18	NKIRAS2, TAB2, APP, NFKBIB, TAB1
REACTOME_SYNTHESIS_OF_PA	0.199318	0.720477	0.507043	1.26997	992	17	PLA2G2A, PLA2G4A, LCLAT1, AGPAT1, GPD2, AGPAT2, ACP6, PLD1
REACTOME_ABORTIVE_ELONGATION_OF_HIV_1_TRANSCRIPT_IN_THE_ABSENCE_OF_TAT	0.199326	0.720477	-0.46595	-1.25149	1005	21	POLR2F, POLR2D, POLR2A, POLR2B, POLR2J
REACTOME_TRANSLOCATION_OF_SLC2A4_GLUT4_TO_THE_PLASMA_MEMBRANE	0.200783	0.720477	0.413205	1.24437	1025	51	YWHAZ, TUBB2B, TUBA1C, TUBB3, AKT1, TUBB2A, ACTB, EXOC1, RAC1, EXOC8, SFN, TUBB4B, TUBB6, MYH9, RALA, EXOC6, YWHAG, RAB10, LNPEP, YWHAE, RAB14, MYO1C, RAB11A, STXBP3, STX4
REACTOME_RHO_GTPASES_ACTIVATE_CIT	0.201087	0.720477	0.51952	1.27074	998	15	RHOA, RHOC, RHOB, MYL9, MYL12B, RAC1, MYH14, MYH9
REACTOME_ABACAVIR_TRANSMEMBRANE_TRANSPORT	0.2015	0.720477	0.896865	1.19745	993	1	ABCB1
REACTOME_ACTIVATED_PKN1_STIMULATES_TRANSCRIPTION_OF_AR_ANDROGEN_RECEPTOR_REGULATED_GENES_KLK2_AND_KLK3	0.201657	0.720477	-0.53819	-1.27283	1021	12	HIST2H3A, H3F3A
REACTOME_RNA_POLYMERASE_III_TRANSCRIPTION_INITIATION_FROM_TYPE_1_PROMOTER	0.202622	0.720477	-0.507165	-1.26173	1019	15	POLR2F, BRF1, POLR3K, POLR2H, POLR2L, POLR3B, GTF3C1
REACTOME_PI3K_EVENTS_IN_ERBB4_SIGNALING	0.202783	0.720477	0.819407	1.22798	1019	2	EREG, PIK3R1
REACTOME_SIGNALING_BY_RETINOIC_ACID	0.203376	0.720477	0.497105	1.25858	1011	18	ALDH1A2, PDK1, RDH13, PDHB, CRABP2, CPT1A
REACTOME_SIGNALING_BY_FGFR3_FUSIONS_IN_CANCER	0.203696	0.720477	0.669601	1.26686	1035	5	NRAS, KRAS, PIK3R1, GAB1
REACTOME_REGULATION_OF_TP53_ACTIVITY_THROUGH_PHOSPHORYLATION	0.204334	0.720477	-0.398368	-1.2146	1008	38	AURKA, TPX2, CCNA2, CDK2, PRKAB2, BLM, BARD1, MAPK14, CHEK1, PRKAG1, UBA52, PRKAA1
REACTOME_CARDIAC_CONDUCTION	0.20444	0.720477	0.475228	1.24036	1012	21	CACNA2D1, ASPH, ATP1A1, ITPR1, ATP1B3, ITPR3
REACTOME_VLDL_CLEARANCE	0.204463	0.720477	-0.821841	-1.2488	1016	2	APOB
REACTOME_ACTIVATED_TAK1_MEDIATES_P38_MAPK_ACTIVATION	0.205591	0.720477	-0.514289	-1.26141	1036	14	MAP2K6, TAB2, TAB1, MAPK14, UBA52, IKBKG, MAPKAPK3, UBE2N
REACTOME_ANTIMICROBIAL_PEPTIDES	0.20563	0.720477	0.617967	1.26859	1029	7	DCD, PLA2G2A, CLU
REACTOME_METABOLISM_OF_COFACTORS	0.20659	0.720477	-0.535098	-1.26552	1046	12	COQ6, DHFR, IDH1
REACTOME_CHOLESTEROL_BIOSYNTHESIS	0.206979	0.720477	-0.454855	-1.23567	1043	22	IDI2, CYP51A1, MSMO1, PMVK, MVK, IDI1, SQLE, SC5D, FDFT1
REACTOME_TRANSPORT_OF_THE_SLBP_DEPENDANT_MATURE_MRNA	0.20725	0.720477	0.435172	1.22835	1051	33	AAAS, NUP210, NUP153, NUP93, NCBP2, NUP160, NXF1, NUP62, NUP107, RANBP2, ALYREF, NUP54, NUP133, NCBP1, NUP50, TPR, NDC1, POM121C, NUP88, NUP98
REACTOME_NON_INTEGRIN_MEMBRANE_ECM_INTERACTIONS	0.207629	0.720477	0.433584	1.23108	1055	34	LAMA3, VTN, LAMC2, LAMB3, SDC2, ITGA2, THBS1, TGFB1, TNC, ITGA6, ITGAV, ITGB4
REACTOME_RNA_POLYMERASE_II_TRANSCRIPTION_ELONGATION	0.20801	0.720477	-0.385657	-1.20362	1017	43	POLR2F, POLR2D, POLR2A, CCNT1, POLR2B, POLR2J, CDK9, PAF1, POLR2H, POLR2L, SUPT6H, CDC73, ERCC2, NELFB, RTF1, CTR9, IWS1
REACTOME_ACTIVATION_OF_GENE_EXPRESSION_BY_SREBF_SREBP	0.20873	0.720477	-0.448791	-1.23453	1051	23	SCD, CYP51A1, PMVK, MVK, IDI1, SQLE, SC5D, FDFT1
REACTOME_RAF_INDEPENDENT_MAPK1_3_ACTIVATION	0.209526	0.720477	-0.593934	-1.26804	1046	8	PEA15, MAPK1, MAP2K2, JAK1
REACTOME_DISEASE	0.209735	0.720477	-0.242305	-1.07989	766	564	SHH, FGF2, TTR, APOA1, GPC3, MAP2K6, RBP4, SDC4, POLR2F, BAG4, NEU1, GYG2, RPL29, SH3GL2, SLC26A3, CTSA, KPNA2, RPL35, PDPK1, MSH3, MET, LIG1, POLR2D, HDAC10, PPP2R1B, RPL36AL, OS9, MARK3, POLR2A, RPL36A, KPNA4, IDH1, SLC22A5, NOTCH2, AGTRAP, MTR, AKAP9, MAP2K4, BCR, TSG101, SMAD2, RPL39, CCNT1, AKT2, APP, STAT3, PSMB10, KHK, RPL37, OPLAH, MLH1, RNF5, RPL24, PIK3R2, HDAC1, CHMP4A, POLR2B, ARRB2, RPL23, NEDD4L, AGRN, RPL10, ABCC2, CHMP3, RPL19, VPS37C, AP2S1, HEXA, BANF1, NAGLU, SKP1, MCCC1, QKI, VAMP2, RPL4, GALK1, MAPK1, POLR2J, CDH1, RPL27A, RAP1A, MSH6, MAP2K2, CDK9, SIN3A, SRC
REACTOME_PROTON_COUPLED_MONOCARBOXYLATE_TRANSPORT	0.209891	0.720477	0.703482	1.25677	1060	4	SLC16A1, BSG, SLC16A3
REACTOME_FORMATION_OF_XYLULOSE_5_PHOSPHATE	0.209927	0.720477	-0.675659	-1.28085	1031	5	AKR1A1, CRYL1, DCXR, SORD, XYLB
REACTOME_DCC_MEDIATED_ATTRACTIVE_SIGNALING	0.210589	0.721001	0.594152	1.2641	1053	8	NCK1, RAC1, CDC42, WASL
REACTOME_RUNX3_REGULATES_BCL2L11_BIM_TRANSCRIPTION	0.211531	0.721208	0.813764	1.21952	1063	2	SMAD3, SMAD4
REACTOME_SCAVENGING_BY_CLASS_B_RECEPTORS	0.21167	0.721208	-0.763861	-1.2761	1051	3	APOA1, APOB
REACTOME_DETOXIFICATION_OF_REACTIVE_OXYGEN_SPECIES	0.21369	0.725492	-0.446587	-1.22846	1076	23	CYBA, NUDT2, GPX1, ATOX1, GPX8, GSTP1, TXN2, TXN, TXNRD2
REACTOME_ESR_MEDIATED_SIGNALING	0.216008	0.725492	0.365415	1.19697	1146	88	STAG1, IGF1R, GNB2, AKT1, EREG, EGFR, HIST1H2AC, GNB4, NRAS, GNB1, DDX5, HIST1H4A, H2AFX, YY1, GNAI1, ATF2, HIST2H2BE, CAV2, KRAS, AGO2, GNG12, H2AFV, FKBP4, GTF2A2
REACTOME_HDL_CLEARANCE	0.216298	0.725492	-0.761518	-1.27219	1074	3	APOA1
REACTOME_GLUCONEOGENESIS	0.216319	0.725492	0.45462	1.22317	1078	25	ENO3, TPI1, ENO1, ALDOA, ALDOB, MDH2, GOT2, GAPDH, ALDOC, PGK1, GPI, ENO2, SLC25A12, PC, SLC25A13, PCK2
REACTOME_REPRODUCTION	0.216387	0.725492	0.427072	1.21664	1095	35	STAG1, B4GALT1, HIST1H2AC, HIST1H4A, H2AFX, HIST2H2BE, H2AFV, LMNA, UBE2I
REACTOME_COENZYME_A_BIOSYNTHESIS	0.216436	0.725492	-0.672003	-1.27392	1063	5	COASY, PANK4, PANK1, PPCS
REACTOME_NF_KB_IS_ACTIVATED_AND_SIGNALS_SURVIVAL	0.217009	0.725492	0.612142	1.25664	1086	7	SQSTM1, RPS27A, IRAK1, RELA, NFKB1
REACTOME_DNA_STRAND_ELONGATION	0.218794	0.725492	-0.42495	-1.2096	1084	27	PRIM2, LIG1, POLA2, RFC1, POLA1, PCNA, POLD1, GINS1, POLD3, MCM6, MCM3, PRIM1, MCM7, MCM4, MCM2, RFC5, RFC2, MCM5, RPA1, RPA2
REACTOME_REGULATION_OF_GENE_EXPRESSION_IN_BETA_CELLS	0.219284	0.725492	-0.670405	-1.27089	1077	5	INS, HNF4A, AKT2
REACTOME_SIGNALING_BY_ERYTHROPOIETIN	0.219689	0.725492	0.541982	1.24379	1088	11	NRAS, KRAS, IRS2, PIK3R1, SHC1, GAB1, PLCG1
REACTOME_SYNTHESIS_OF_12_EICOSATETRAENOIC_ACID_DERIVATIVES	0.219743	0.725492	-0.814853	-1.23818	1092	2	GPX1
REACTOME_SYNTHESIS_OF_15_EICOSATETRAENOIC_ACID_DERIVATIVES	0.219743	0.725492	-0.814853	-1.23818	1092	2	GPX1
REACTOME_RESOLUTION_OF_ABASIC_SITES_AP_SITES	0.219785	0.725492	-0.434022	-1.21607	1101	25	PARG, LIG1, MPG, RFC1, PCNA, POLE3, POLD1
REACTOME_REGULATION_OF_MRNA_STABILITY_BY_PROTEINS_THAT_BIND_AU_RICH_ELEMENTS	0.22011	0.725492	0.375004	1.20628	1157	77	SET, YWHAZ, AKT1, RPS27A, ELAVL1, PABPC1, PSMB7, PSME4, PSME2, MAPKAPK2, HNRNPD, PSMD13, EXOSC5, PSME1, DCP1A, PSMA5, DCP2, DIS3, PSMD8, PSMB9, HSPA8, EXOSC1, YWHAB, EXOSC7, PSMA4, PSMA6, PSME3, HSPB1, EXOSC2, PSMC3, PSMC2, PSMD11, PSMD6, EXOSC9, PSMD2, PSMA1, PSMD1, PSMA3, XRN1, XPO1, PSMD14, PSMD5, TNPO1, PSMB6, PSMC5, EIF4G1, PSMA2, ANP32A, PSMD7, PSMD12, PSMD3, KHSRP
REACTOME_AQUAPORIN_MEDIATED_TRANSPORT	0.22267	0.726698	0.513129	1.23775	1103	14	GNB2, GNB4, GNB1, PRKAR2A, GNG12, ADCY6, GNG5, RAB11A
REACTOME_VASOPRESSIN_REGULATES_RENAL_WATER_HOMEOSTASIS_VIA_AQUAPORINS	0.22267	0.726698	0.513129	1.23775	1103	14	GNB2, GNB4, GNB1, PRKAR2A, GNG12, ADCY6, GNG5, RAB11A
REACTOME_NOTCH_HLH_TRANSCRIPTION_PATHWAY	0.223461	0.726698	-0.554617	-1.25029	1121	10	HDAC10, NOTCH2, HDAC1, NCOR1, HDAC2
REACTOME_CREB1_PHOSPHORYLATION_THROUGH_THE_ACTIVATION_OF_CAMKII_CAMKK_CAMKIV_CASCASDE	0.223772	0.726698	-0.706051	-1.26981	1106	4	KPNA2, CAMKK2, CREB1
REACTOME_TERMINATION_OF_O_GLYCAN_BIOSYNTHESIS	0.223967	0.726698	0.745078	1.23346	1126	3	MUC17, MUC13, MUC16
REACTOME_AMPK_INHIBITS_CHREBP_TRANSCRIPTIONAL_ACTIVATION_ACTIVITY	0.22678	0.726698	-0.884953	-1.17894	1149	1	PRKAB2
REACTOME_CASPASE_ACTIVATION_VIA_EXTRINSIC_APOPTOTIC_SIGNALLING_PATHWAY	0.228137	0.726698	-0.583067	-1.24484	1139	8	TRADD, CASP8, CASP3
REACTOME_SIGNALING_BY_FGFR4_IN_DISEASE	0.22903	0.726698	0.627082	1.23893	1154	6	NRAS, KRAS, PIK3R1, GAB1, PLCG1
REACTOME_SYNDECAN_INTERACTIONS	0.230243	0.726698	0.469622	1.21583	1144	20	VTN, SDC2, ITGA2, THBS1, TGFB1, TNC, ITGA6, ITGAV, ITGB4
REACTOME_HEME_BIOSYNTHESIS	0.230585	0.726698	0.60434	1.24062	1154	7	COX15, FECH, CPOX
REACTOME_PTK6_REGULATES_CELL_CYCLE	0.2308	0.726698	-0.808562	-1.22862	1147	2	CDK2
REACTOME_POST_TRANSCRIPTIONAL_SILENCING_BY_SMALL_RNAS	0.231705	0.726698	0.882759	1.17862	1142	1	AGO2
REACTOME_ACTIVATED_NTRK2_SIGNALS_THROUGH_FRS2_AND_FRS3	0.232047	0.726698	0.691016	1.2345	1172	4	NRAS, KRAS, PTPN11
REACTOME_SMOOTH_MUSCLE_CONTRACTION	0.232089	0.726698	0.462767	1.20784	1149	21	ANXA2, MYL9, MYL12B, CALD1, TPM4, TPM1, MYLK
REACTOME_EPH_EPHRIN_MEDIATED_REPULSION_OF_CELLS	0.232089	0.726698	0.462762	1.20783	1149	21	EPHA2, EPHA5, ACTB, RAC1, PSEN1, ADAM10
REACTOME_EXPORT_OF_VIRAL_RIBONUCLEOPROTEINS_FROM_NUCLEUS	0.232577	0.726698	0.430509	1.1963	1167	30	AAAS, RAN, NUP210, NUP153, NUP93, NUP160, NUP62, NUP107, RANBP2, NUP54, NUP133, XPO1, NUP50, TPR, NDC1, POM121C, NUP88, NUP98
REACTOME_WNT_LIGAND_BIOGENESIS_AND_TRAFFICKING	0.232926	0.726698	-0.603753	-1.25088	1162	7	TMED5, SNX3, WNT5A
REACTOME_DECTIN_2_FAMILY	0.234026	0.726698	0.689902	1.23251	1182	4	MUC17, MUC13, MUC16, LYN
REACTOME_BUTYRATE_RESPONSE_FACTOR_1_BRF1_BINDS_AND_DESTABILIZES_MRNA	0.23579	0.726698	0.490612	1.21348	1173	16	AKT1, MAPKAPK2, EXOSC5, DCP1A, DCP2, DIS3, EXOSC1, YWHAB, EXOSC7, EXOSC2, EXOSC9, XRN1
REACTOME_EPHB_MEDIATED_FORWARD_SIGNALING	0.235966	0.726698	0.444602	1.19622	1176	25	RHOA, SDC2, ACTB, RAC1, CDC42
REACTOME_DNA_METHYLATION	0.236977	0.726698	-0.518685	-1.2267	1200	12	HIST2H3A, H3F3A
REACTOME_REGULATION_OF_PLK1_ACTIVITY_AT_G2_M_TRANSITION	0.237132	0.726698	-0.373501	-1.17274	1160	44	AURKA, PLK1, AKAP9, HAUS5, CETN2, HAUS8, AJUBA, SKP1, NEDD1
REACTOME_TP53_REGULATES_TRANSCRIPTION_OF_CASPASE_ACTIVATORS_AND_CASPASES	0.237626	0.726698	-0.748201	-1.24994	1180	3	CASP6, CASP10
REACTOME_ARYL_HYDROCARBON_RECEPTOR_SIGNALLING	0.237784	0.726698	0.688032	1.22917	1201	4	AHR, PTGES3
REACTOME_BASE_EXCISION_REPAIR_AP_SITE_FORMATION	0.239442	0.726698	0.511845	1.21543	1184	13	HIST1H2AC, HIST1H4A, H2AFX, HIST2H2BE, H2AFV, NTHL1
REACTOME_COLLAGEN_FORMATION	0.240398	0.726698	0.429492	1.18436	1207	28	LAMA3, LAMC2, LAMB3, P4HA1, COLGALT1, PPIB, ITGA6, P4HB, ITGB4, CRTAP, DST, CD151, COL5A1
REACTOME_PRE_NOTCH_PROCESSING_IN_GOLGI	0.241166	0.726698	0.598733	1.22911	1207	7	B4GALT1, RAB6A, TMED2
REACTOME_MITOCHONDRIAL_FATTY_ACID_BETA_OXIDATION_OF_UNSATURATED_FATTY_ACIDS	0.242627	0.726698	0.644072	1.21856	1233	5	DECR1, HADHB, ECI1, HADHA
REACTOME_ORGANIC_ANION_TRANSPORTERS	0.243045	0.726698	0.734122	1.21532	1222	3	SLC25A22, SLC17A5, SLC25A10
REACTOME_SYNTHESIS_OF_VERY_LONG_CHAIN_FATTY_ACYL_COAS	0.243818	0.726698	0.517232	1.20663	1202	12	ELOVL1, ELOVL5, ACSL5, HSD17B12, ACSL3, HACD2, ACSL4, ACSF3, TECR
REACTOME_TP53_REGULATES_TRANSCRIPTION_OF_GENES_INVOLVED_IN_G2_CELL_CYCLE_ARREST	0.244747	0.726698	-0.572432	-1.22214	1222	8	AURKA, BAX, PCNA, EP300
REACTOME_TNF_SIGNALING	0.245016	0.726698	-0.454835	-1.19477	1228	19	BAG4, TAB2, TRADD, CASP8
REACTOME_ESTROGEN_DEPENDENT_NUCLEAR_EVENTS_DOWNSTREAM_OF_ESR_MEMBRANE_SIGNALING	0.245088	0.726698	0.557509	1.21905	1209	9	AKT1, EREG, EGFR
REACTOME_BETA_OXIDATION_OF_HEXANOYL_COA_TO_BUTANOYL_COA	0.245183	0.726698	0.642557	1.21569	1246	5	HADHB, ECHS1, HADHA, ACADS, HADH
REACTOME_FRS_MEDIATED_FGFR1_SIGNALING	0.245728	0.726698	-0.654834	-1.24137	1207	5	FGF2
REACTOME_FRS_MEDIATED_FGFR2_SIGNALING	0.245728	0.726698	-0.654834	-1.24137	1207	5	FGF2
REACTOME_FRS_MEDIATED_FGFR3_SIGNALING	0.245728	0.726698	-0.654834	-1.24137	1207	5	FGF2
REACTOME_FRS_MEDIATED_FGFR4_SIGNALING	0.245728	0.726698	-0.654834	-1.24137	1207	5	FGF2
REACTOME_MITOCHONDRIAL_FATTY_ACID_BETA_OXIDATION_OF_SATURATED_FATTY_ACIDS	0.245754	0.726698	0.574692	1.2227	1229	8	HADHB, ECHS1, HADHA, ACADVL, ACADS, ACADM
REACTOME_ZINC_INFLUX_INTO_CELLS_BY_THE_SLC39_GENE_FAMILY	0.245806	0.726698	-0.692137	-1.24479	1215	4	SLC39A14, SLC39A10
REACTOME_EPIGENETIC_REGULATION_OF_GENE_EXPRESSION	0.245881	0.726698	-0.33907	-1.14602	1193	65	HIST2H3A, H3F3A, POLR2F, BAZ2A, HDAC1, UHRF1, SUDS3, BAZ1B, SIN3A, EP300, SMARCA5, MTA3, DNMT1, HDAC2, MBD2, POLR2H, POLR2L, MTA2, MYBBP1A, ERCC2, TWISTNB, CHD4
REACTOME_ELEVATION_OF_CYTOSOLIC_CA2PLUS_LEVELS	0.246166	0.726698	0.642086	1.2148	1251	5	ITPR1, ITPR3, P2RX4
REACTOME_SIGNALING_BY_EGFRVIII_IN_CANCER	0.246938	0.726698	0.541037	1.21656	1229	10	EGFR, NRAS, KRAS, PIK3R1, SHC1, GAB1, PLCG1
REACTOME_TP53_REGULATES_METABOLIC_GENES	0.247769	0.726698	-0.34412	-1.14786	1193	61	NDUFA4, COX8A, COX16, RRM2B, COX6B1, TSC1, COX14, RRAGA, AKT2, COX5A
REACTOME_MHC_CLASS_II_ANTIGEN_PRESENTATION	0.24826	0.726698	-0.327154	-1.13553	1176	77	CTSL, CTSV, CD74, LGMN, KIF20A, SH3GL2, CTSA, RACGAP1, KIF11, RILP, SAR1B, CTSD, AP2S1, ACTR10, CLTA, CTSB
REACTOME_RHO_GTPASES_ACTIVATE_WASPS_AND_WAVES	0.249552	0.726698	0.425035	1.17207	1253	28	NCK1, ACTB, BAIAP2, CYFIP2, RAC1, CDC42, ARPC3, ACTR2, WASL, CYFIP1, WIPF2, ABI1, WASF2, NCKAP1
REACTOME_RUNX1_REGULATES_ESTROGEN_RECEPTOR_MEDIATED_TRANSCRIPTION	0.250838	0.726698	-0.87163	-1.16119	1271	1	CBFB
REACTOME_RUNX1_REGULATES_TRANSCRIPTION_OF_GENES_INVOLVED_IN_WNT_SIGNALING	0.250838	0.726698	-0.87163	-1.16119	1271	1	CBFB
REACTOME_RUNX2_REGULATES_CHONDROCYTE_MATURATION	0.250838	0.726698	-0.87163	-1.16119	1271	1	CBFB
REACTOME_RUNX3_REGULATES_IMMUNE_RESPONSE_AND_CELL_MIGRATION	0.250838	0.726698	-0.87163	-1.16119	1271	1	CBFB
REACTOME_REGULATION_OF_INSULIN_SECRETION	0.251091	0.726698	0.420139	1.17291	1265	31	GNB2, GNB4, GNB1, SLC2A1, STXBP1, GNAI1, PRKAR2A, GNG12, ITPR1, MARCKS, ITPR3, ADCY6, ACSL3, GNA11, GNG5
REACTOME_SHC_MEDIATED_CASCADE:FGFR1	0.251424	0.726698	-0.651704	-1.23544	1235	5	FGF2
REACTOME_SHC_MEDIATED_CASCADE:FGFR2	0.251424	0.726698	-0.651704	-1.23544	1235	5	FGF2
REACTOME_SHC_MEDIATED_CASCADE:FGFR3	0.251424	0.726698	-0.651704	-1.23544	1235	5	FGF2
REACTOME_SHC_MEDIATED_CASCADE:FGFR4	0.251424	0.726698	-0.651704	-1.23544	1235	5	FGF2
REACTOME_REGULATION_OF_BETA_CELL_DEVELOPMENT	0.251552	0.726698	-0.592357	-1.22727	1255	7	INS, HNF4A, AKT2
REACTOME_NEGATIVE_REGULATION_OF_FGFR1_SIGNALING	0.251973	0.726698	-0.512088	-1.2111	1276	12	FGF2, MAPK1, SRC, CBL, UBA52
REACTOME_NEGATIVE_REGULATION_OF_FGFR2_SIGNALING	0.251973	0.726698	-0.512088	-1.2111	1276	12	FGF2, MAPK1, SRC, CBL, UBA52
REACTOME_NEGATIVE_REGULATION_OF_FGFR3_SIGNALING	0.251973	0.726698	-0.512088	-1.2111	1276	12	FGF2, MAPK1, SRC, CBL, UBA52
REACTOME_NEGATIVE_REGULATION_OF_FGFR4_SIGNALING	0.251973	0.726698	-0.512088	-1.2111	1276	12	FGF2, MAPK1, SRC, CBL, UBA52
REACTOME_NUCLEOTIDE_EXCISION_REPAIR	0.252267	0.726698	-0.325895	-1.13116	1195	77	POLR2F, ERCC5, LIG1, POLR2D, COPS7B, POLR2A, RFC1, AQR, CETN2, POLR2B, PCNA, POLE3, POLD1, POLR2J, PPIE, EP300, POLD3, CHD1L, UBA52, SUMO1, POLR2H, POLR2L, DDB2
REACTOME_MEIOSIS	0.252364	0.726698	0.412873	1.16541	1280	33	STAG1, HIST1H2AC, HIST1H4A, H2AFX, HIST2H2BE, H2AFV, LMNA, UBE2I
REACTOME_CGMP_EFFECTS	0.253598	0.726698	0.872414	1.16481	1250	1	ITPR1
REACTOME_NITRIC_OXIDE_STIMULATES_GUANYLATE_CYCLASE	0.253598	0.726698	0.872414	1.16481	1250	1	ITPR1
REACTOME_METHIONINE_SALVAGE_PATHWAY	0.253882	0.726698	-0.617639	-1.22463	1258	6	MRI1, ENOPH1, GOT1
REACTOME_REGULATION_OF_TP53_ACTIVITY	0.254737	0.726908	-0.328156	-1.12993	1209	74	MAP2K6, AURKA, TPX2, CCNA2, PDPK1, PPP2R1B, CDK2, AKT2, PIP4K2B, HDAC1, PRKAB2, BLM, BARD1, MAPK14, SMYD2, EP300, CHEK1, PRKAG1, HDAC2, UBA52
REACTOME_NUCLEAR_SIGNALING_BY_ERBB4	0.255128	0.726908	-0.535757	-1.20777	1280	10	APOE, TAB2, STMN1, SRC, NCOR1, ADAP1
REACTOME_RHO_GTPASES_ACTIVATE_PKNS	0.255676	0.726908	0.408729	1.16438	1294	35	RHOA, RHOC, RHOB, YWHAZ, HIST1H2AC, MYL9, MYL12B, HIST1H4A, RAC1, SFN, MYH14, H2AFX, HIST2H2BE, H2AFV, MYH9
REACTOME_CRISTAE_FORMATION	0.256011	0.726908	0.501958	1.19195	1266	13	TMEM11, MTX2, HSPA9, MT-ATP8, IMMT, CHCHD3, CHCHD6, MTX1
KEGG_ONE_CARBON_POOL_BY_FOLATE	0.0989349	0.729262	-0.620422	-1.43266	482	11	TYMS, DHFR, MTR, SHMT1
KEGG_TOLL_LIKE_RECEPTOR_SIGNALING_PATHWAY	0.102491	0.729262	-0.463214	-1.36958	501	32	MAP2K6, TAB2, CASP8, MAP2K4, AKT2, PIK3R2, TAB1, MAPK1, MAPK14, MAP2K2
REACTOME_SULFIDE_OXIDATION_TO_SULFATE	0.258356	0.732096	0.634394	1.20025	1313	5	TSTD1, ETHE1
REACTOME_TRANSMISSION_ACROSS_CHEMICAL_SYNAPSES	0.2594	0.733583	0.36135	1.15881	1365	75	PPM1F, GNB2, TUBB2B, TUBA1C, TUBB3, TUBB2A, GNB4, NRAS, GNB1, STXBP1, RAC1, ALDH5A1, TUBB4B, GNAI1, TUBB6, PRKAR2A, KRAS, GNG12, DNAJC5
REACTOME_DEVELOPMENTAL_BIOLOGY	0.261097	0.736907	0.270818	1.08781	1599	410	KRT10, KRT1, KRT9, KRT2, FAU, EPHA2, RHOA, RPL15, KRT80, MYO10, RHOC, EVL, KRT17, RHOB, SDC2, MEF2D, KRT18, KRT8, ITGA2, NCK1, KRT15, TGFB1, MED23, ERBB2, TUBB2B, CAP2, TUBA1C, TUBB3, AKT1, KRT20, EPHA5, EGFR, TUBB2A, HIST1H2AC, NRAS, MYL9, ACTB, RPS26, MYL12B, ITGAV, CNTNAP1, NCK2, KRT7, HIST1H4A, RAC1, PPP3CB, DSG2, PSEN1, MYH14, H2AFX, DSC2, TUBB4B, YY1, CDC42
REACTOME_DNA_DAMAGE_TELOMERE_STRESS_INDUCED_SENESCENCE	0.26247	0.737881	-0.414316	-1.16698	1304	26	HIST1H1C, CCNA2, H1F0, ASF1A, HIST1H1E, CDK2
REACTOME_UPTAKE_AND_FUNCTION_OF_DIPHTHERIA_TOXIN	0.262485	0.737881	0.632938	1.1975	1334	5	EEF2, CD9, TXNRD1, HSP90AB1
REACTOME_FORMATION_OF_THE_BETA_CATENIN:TCF_TRANSACTIVATING_COMPLEX	0.264286	0.73922	-0.42526	-1.1698	1331	23	HIST2H3A, H3F3A
REACTOME_POLB_DEPENDENT_LONG_PATCH_BASE_EXCISION_REPAIR	0.265174	0.73922	-0.612038	-1.21353	1314	6	PARG, LIG1
REACTOME_LYSINE_CATABOLISM	0.265517	0.73922	0.606973	1.19921	1338	6	DLST, AASS, DLD, ALDH7A1, OGDH
REACTOME_FANCONI_ANEMIA_PATHWAY	0.267127	0.73922	-0.541124	-1.19358	1352	9	UBE2T, FANCI, FANCD2, WDR48, UBA52
REACTOME_REGULATION_OF_CHOLESTEROL_BIOSYNTHESIS_BY_SREBP_SREBF	0.268548	0.73922	-0.392844	-1.15458	1331	31	SCD, CYP51A1, PMVK, SAR1B, MVK, IDI1, SQLE, SC5D, FDFT1
REACTOME_CARGO_TRAFFICKING_TO_THE_PERICILIARY_MEMBRANE	0.268819	0.73922	0.44485	1.16107	1331	21	EXOC1, EXOC8, RP2, EXOC6, CCT2, RAB11A, TCP1, CCT8, CCT3, EXOC5, CCT5, RAB8A, EXOC7
REACTOME_ACYL_CHAIN_REMODELING_OF_CL	0.268974	0.73922	0.630313	1.19253	1367	5	PLA2G4A, LCLAT1, HADHB
REACTOME_P75_NTR_RECEPTOR_MEDIATED_SIGNALLING	0.269352	0.73922	0.396723	1.14334	1363	38	ARHGEF10L, RHOA, SQSTM1, ARHGEF18, BAD, RAC1, PSEN1, RPS27A
REACTOME_NEUROTOXICITY_OF_CLOSTRIDIUM_TOXINS	0.269375	0.73922	-0.861442	-1.14762	1365	1	VAMP2
REACTOME_TOXICITY_OF_BOTULINUM_TOXIN_TYPE_D_BONT_D	0.269375	0.73922	-0.861442	-1.14762	1365	1	VAMP2
REACTOME_CELL_DEATH_SIGNALLING_VIA_NRAGE_NRIF_AND_NADE	0.269583	0.73922	0.422219	1.14876	1355	26	ARHGEF10L, SQSTM1, ARHGEF18, BAD, RAC1, PSEN1, RPS27A
REACTOME_BETA_OXIDATION_OF_LAUROYL_COA_TO_DECANOYL_COA_COA	0.269832	0.73922	0.668779	1.19477	1363	4	HADHB, ECHS1, HADHA, HADH
REACTOME_JNK_C_JUN_KINASES_PHOSPHORYLATION_AND_ACTIVATION_MEDIATED_BY_ACTIVATED_HUMAN_TAK1	0.270367	0.73922	-0.516063	-1.1912	1363	11	TAB2, MAP2K4, TAB1, UBA52, IKBKG, UBE2N, MAPK9
REACTOME_N_GLYCAN_ANTENNAE_ELONGATION	0.270425	0.73922	0.668364	1.19403	1366	4	B4GALT1, B4GALT4, MGAT4A
REACTOME_SIGNALING_BY_LIGAND_RESPONSIVE_EGFR_VARIANTS_IN_CANCER	0.27118	0.73922	0.502074	1.17127	1337	12	EGFR, NRAS, RPS27A, KRAS, PIK3R1, SHC1, GAB1, PLCG1
REACTOME_DEGRADATION_OF_CYSTEINE_AND_HOMOCYSTEINE	0.271833	0.73922	0.526576	1.18404	1353	10	TSTD1, ETHE1, GOT2
REACTOME_FERTILIZATION	0.271968	0.73922	0.781232	1.17077	1367	2	B4GALT1, CD9
REACTOME_NEGATIVE_FEEDBACK_REGULATION_OF_MAPK_PATHWAY	0.272488	0.73922	-0.678301	-1.2199	1347	4	MAPK1, MAP2K2
REACTOME_MITOCHONDRIAL_PROTEIN_IMPORT	0.272895	0.73922	-0.349652	-1.13151	1334	51	COA4, TIMM8B, COA6, OTC, TIMM23, TAZ, TIMM8A
REACTOME_DOWNREGULATION_OF_ERBB2:ERBB3_SIGNALING	0.274043	0.739718	0.60263	1.19062	1381	6	ERBB2, AKT1, RPS27A
REACTOME_RUNX1_AND_FOXP3_CONTROL_THE_DEVELOPMENT_OF_REGULATORY_T_LYMPHOCYTES_TREGS	0.274628	0.739718	-0.786017	-1.19436	1365	2	CBFB, NFATC2
REACTOME_INTEGRATION_OF_ENERGY_METABOLISM	0.274648	0.739718	0.383712	1.13833	1403	45	GNB2, TKT, GNB4, GNB1, SLC2A1, STXBP1, AGPAT1, GNAI1, PRKAR2A, GNG12, ITPR1, MARCKS, PPP2CA, ITPR3, PPP2CB, ADCY6, ACSL3, TALDO1, GNA11, GNG5
REACTOME_DEFECTIVE_TPR_MAY_CONFER_SUSCEPTIBILITY_TOWARDS_THYROID_PAPILLARY_CARCINOMA_TPC	0.277413	0.741326	0.414448	1.14288	1393	28	AAAS, NUP210, NUP153, NUP93, NUP160, NUP62, NUP107, RANBP2, NUP54, NUP133, NUP50, TPR, NDC1, POM121C, NUP88, NUP98
REACTOME_ION_HOMEOSTASIS	0.278738	0.741326	0.45453	1.15079	1386	18	ASPH, ATP1A1, ITPR1, ATP1B3, ITPR3
REACTOME_DOWNSTREAM_SIGNALING_OF_ACTIVATED_FGFR1	0.278776	0.741326	-0.535247	-1.18062	1411	9	FGF2
REACTOME_DOWNSTREAM_SIGNALING_OF_ACTIVATED_FGFR2	0.278776	0.741326	-0.535247	-1.18062	1411	9	FGF2
REACTOME_DOWNSTREAM_SIGNALING_OF_ACTIVATED_FGFR3	0.278776	0.741326	-0.535247	-1.18062	1411	9	FGF2
REACTOME_DOWNSTREAM_SIGNALING_OF_ACTIVATED_FGFR4	0.278776	0.741326	-0.535247	-1.18062	1411	9	FGF2
REACTOME_REGULATION_OF_TP53_ACTIVITY_THROUGH_ACETYLATION	0.279107	0.741326	-0.441203	-1.15896	1399	19	MAP2K6, AKT2, PIP4K2B, HDAC1
REACTOME_PLATELET_HOMEOSTASIS	0.279968	0.741326	0.409227	1.13716	1405	30	PLA2G4A, GNB2, GNB4, GNB1, GNG12, ITPR1, PPP2CA, ITPR3, PPP2CB, GNG5, PPP2R5C
REACTOME_FOXO_MEDIATED_TRANSCRIPTION_OF_CELL_DEATH_GENES	0.280207	0.741326	0.713507	1.18119	1409	3	NFYB, NFYC
REACTOME_MITOCHONDRIAL_BIOGENESIS	0.280493	0.741326	0.387562	1.13646	1434	41	MEF2D, TMEM11, SSBP1, IDH2, MTX2, HSPA9, MT-ATP8, SIRT3, TFAM, ATF2
REACTOME_PROTEIN_REPAIR	0.281288	0.741326	-0.723834	-1.20924	1397	3	MSRB2, TXN
REACTOME_CONDENSATION_OF_PROPHASE_CHROMOSOMES	0.281536	0.741326	-0.447548	-1.16168	1414	18	HIST2H3A, H3F3A, PLK1, NCAPD3, NCAPG2, RB1
REACTOME_P75NTR_NEGATIVELY_REGULATES_CELL_CYCLE_VIA_SC1	0.282495	0.742468	-0.722711	-1.20736	1403	3	HDAC1, HDAC2
REACTOME_RAB_GERANYLGERANYLATION	0.283175	0.742876	0.39053	1.1255	1433	38	RAB6A, RAB17, RAB18, RAB1B, RAB5C, RAB22A, RABGGTB, RAB12, RAB10, RAB21, RAB33B, RAB25, RAB1A, RAB14, RAB11A, RAB9A, RAB7A, RAB2A, RAB35, RAB4B, RAB4A, RAB8B, RAB8A
REACTOME_INSERTION_OF_TAIL_ANCHORED_PROTEINS_INTO_THE_ENDOPLASMIC_RETICULUM_MEMBRANE	0.284863	0.745919	-0.468214	-1.16483	1433	15	APP, VAMP2, HMOX1, STX5, CYB5A, ASNA1, CAMLG
KEGG_P53_SIGNALING_PATHWAY	0.112607	0.75299	-0.500994	-1.37373	551	23	RRM2, RRM2B, CASP8, CASP3, CDK2, BAX
KEGG_UBIQUITIN_MEDIATED_PROTEOLYSIS	0.113966	0.75299	-0.377888	-1.28642	549	68	UBE2C, UBE2E3, UBE2S, PPIL2, FBXO2, KLHL13, ANAPC1, UBE2L3, NEDD4L, UBE2H, SKP1, ANAPC5, ANAPC10, UBE2G1, CBL, UBE2D2, CUL3, UBE2K, CUL1, CUL2, DDB2, TRIP12, UBE2Z, SYVN1, UBE2N, NEDD4, BIRC6, CUL5, UBE3A
REACTOME_ERCC6_CSB_AND_EHMT2_G9A_POSITIVELY_REGULATE_RRNA_EXPRESSION	0.28869	0.754544	-0.414586	-1.14044	1454	23	HIST2H3A, H3F3A
REACTOME_A_TETRASACCHARIDE_LINKER_SEQUENCE_IS_REQUIRED_FOR_GAG_SYNTHESIS	0.291175	0.759633	-0.548227	-1.17046	1454	8	GPC3, SDC4
KEGG_DNA_REPLICATION	0.122089	0.76	-0.464644	-1.3482	602	29	PRIM2, LIG1, POLA2, RFC1, POLA1, PCNA, POLE3, POLD1, POLD3, MCM6, MCM3, PRIM1, MCM7, MCM4, MCM2, RFC5, RFC2, MCM5, RPA1, RPA2
KEGG_GLYCOSPHINGOLIPID_BIOSYNTHESIS_GLOBO_SERIES	0.127783	0.76	-0.758896	-1.36907	636	4	HEXA, GLA
KEGG_LONG_TERM_DEPRESSION	0.13298	0.76	0.509845	1.38822	676	28	PLA2G2A, PLA2G4A, IGF1R, NRAS, GNAI1, KRAS, GNA12, ITPR1, PPP2CA, ITPR3, PPP2CB, GNA11
KEGG_GLYCEROPHOSPHOLIPID_METABOLISM	0.133817	0.76	0.497185	1.383	682	32	PLA2G2A, CDS1, PLA2G4A, LCLAT1, MBOAT7, DGKA, AGPAT1, LPGAT1, GPD2
KEGG_RENIN_ANGIOTENSIN_SYSTEM	0.147968	0.76	-0.65338	-1.35579	731	7	AGT, CTSA, ACE2
KEGG_FATTY_ACID_METABOLISM	0.152109	0.76	0.486998	1.33859	767	30	ACAT2, ACSL5, ACAA2, ECI2, ACOX1, HADHB, CPT1A, ACSL3, ALDH2, ECI1, ACSL4, ECHS1, HADHA, ACAT1, ACADVL, ACADSB, ALDH1B1, ACADS
KEGG_OXIDATIVE_PHOSPHORYLATION	0.152528	0.76	-0.34737	-1.22429	729	84	ATP6V0A4, NDUFA4, COX8A, COX6B1, UQCRH, ATP6V1G1, NDUFC1, NDUFB10, COX5A, NDUFB3, COX17, NDUFA11
KEGG_MISMATCH_REPAIR	0.156488	0.76	-0.507544	-1.31597	760	18	MSH3, LIG1, RFC1, MLH1, PCNA, POLD1, MSH6
KEGG_NUCLEOTIDE_EXCISION_REPAIR	0.156914	0.76	-0.444954	-1.29107	774	29	ERCC5, LIG1, RFC1, CETN2, PCNA, POLE3, POLD1
KEGG_LEUKOCYTE_TRANSENDOTHELIAL_MIGRATION	0.162099	0.76	0.443883	1.31727	827	47	RHOA, THY1, NOX1, MYL9, ACTB, MYL12B, RAC1, CLDN4, RAP1B, GNAI1, CDC42, CLDN3, OCLN, ICAM1, ITGB1, CXCR4, PIK3R1, EZR
KEGG_ETHER_LIPID_METABOLISM	0.173862	0.76	0.565511	1.31465	893	12	PLA2G2A, PLA2G4A, PLD1, LPCAT1
KEGG_GLUTATHIONE_METABOLISM	0.176506	0.76	-0.418039	-1.25291	872	34	RRM2, RRM2B, GSTA2, IDH1, GSTA1, RRM1, GPX1, OPLAH
KEGG_MTOR_SIGNALING_PATHWAY	0.17702	0.76	-0.458794	-1.27272	871	24	INS, PDPK1, TSC1, RPS6KA3, AKT2, PIK3R2, MAPK1
KEGG_PANTOTHENATE_AND_COA_BIOSYNTHESIS	0.183748	0.76	-0.628451	-1.30406	908	7	BCAT1, COASY, PANK4, PANK1, PPCS
KEGG_VALINE_LEUCINE_AND_ISOLEUCINE_DEGRADATION	0.184476	0.76	0.438081	1.26465	933	40	ACAT2, MCEE, HMGCS2, ACAA2, OXCT1, HMGCL, HADHB, AUH, IVD, ALDH2, BCKDHA, PCCB, ECHS1, HADHA, ACAT1, MCCC2, ACADSB, ALDH1B1, DLD, ACADS, HIBADH, HIBCH, DBT, ALDH7A1
KEGG_CYTOKINE_CYTOKINE_RECEPTOR_INTERACTION	0.192087	0.76	0.631539	1.29946	970	7	IFNGR1, TGFB1, EGFR, IL1RAP, CXCR4
KEGG_ABC_TRANSPORTERS	0.193504	0.76	0.549602	1.27766	994	12	ABCB1, TAP2, ABCB10, ABCD1, TAP1, ABCD3, ABCC3
KEGG_INTESTINAL_IMMUNE_NETWORK_FOR_IGA_PRODUCTION	0.199842	0.76	0.821132	1.22967	1012	2	TGFB1, CXCR4
KEGG_OLFACTORY_TRANSDUCTION	0.207727	0.76	-0.638972	-1.27888	1026	6	OR1M1, ARRB2
KEGG_PANCREATIC_CANCER	0.213212	0.76	0.437583	1.2278	1077	34	TGFB1, ERBB2, AKT1, EGFR, BAD, RAC1, CDC42, KRAS, BCL2L1, RALA, SMAD3, RALB, PIK3R1, SMAD4, PLD1, CDKN2A
KEGG_GLYCEROLIPID_METABOLISM	0.215916	0.76	0.488047	1.23878	1106	19	LCLAT1, MGLL, DGKA, AGPAT1, GLYCTK, AGPAT2, ALDH2, LPL, AGK
KEGG_TGF_BETA_SIGNALING_PATHWAY	0.217691	0.76	0.463627	1.22834	1104	24	LTBP1, RHOA, THBS1, TGFB1, RPS6KB1, RBX1, PPP2CA, SMAD3, SMAD4, PPP2CB
KEGG_SYSTEMIC_LUPUS_ERYTHEMATOSUS	0.225846	0.76	-0.465739	-1.22159	1100	19	HIST2H3A, H3F3A
KEGG_CALCIUM_SIGNALING_PATHWAY	0.226587	0.76	0.426579	1.2076	1141	36	ERBB2, SLC25A5, EGFR, VDAC2, VDAC1, PPP3CB, PLCD3, ITPR1, SLC25A6, MYLK, ITPR3
KEGG_ADHERENS_JUNCTION	0.229447	0.76	0.413168	1.1979	1160	41	RHOA, IGF1R, ERBB2, INSR, EGFR, PTPRJ, ACTB, BAIAP2, RAC1, CDC42
KEGG_CITRATE_CYCLE_TCA_CYCLE	0.231978	0.76	0.440843	1.20034	1180	28	DLST, IDH2, IDH3G, CS, SDHC, IDH3B, SUCLA2, PDHB, MDH2, SDHB, IDH3A, SDHA
KEGG_GALACTOSE_METABOLISM	0.235649	0.76	0.48255	1.21529	1210	18	HK2, LCT, B4GALT1, PFKP
KEGG_ERBB_SIGNALING_PATHWAY	0.236306	0.76	0.413321	1.18846	1194	39	NCK1, ERBB2, AKT1, EREG, EGFR, NRAS, BAD, NCK2, RPS6KB1, KRAS
KEGG_VEGF_SIGNALING_PATHWAY	0.239118	0.76	0.429607	1.18749	1213	31	PLA2G2A, PLA2G4A, AKT1, NRAS, BAD, RAC1, PPP3CB, CDC42, KRAS, MAPKAPK2
KEGG_DRUG_METABOLISM_OTHER_ENZYMES	0.241231	0.76	-0.458613	-1.2029	1175	19	TK1, CES1
KEGG_GLYCOSPHINGOLIPID_BIOSYNTHESIS_LACTO_AND_NEOLACTO_SERIES	0.244878	0.76	0.732527	1.21074	1230	3	B4GALT1, B4GALT4, B4GAT1
KEGG_BASAL_TRANSCRIPTION_FACTORS	0.253726	0.76	0.484628	1.19456	1310	16	TAF5L, GTF2A2, TAF6, GTF2E2, TBPL2, GTF2A1, TAF10, GTF2H2, GTF2E1, TAF12, TAF9B, GTF2F2
KEGG_AXON_GUIDANCE	0.255054	0.76	0.401974	1.16869	1286	42	EPHA2, RHOA, NCK1, EPHA5, NRAS, NCK2, RAC1, PPP3CB, GNAI1, CDC42, KRAS, ITGB1, CXCR4, PLXNB2, DPYSL2
KEGG_HUNTINGTONS_DISEASE	0.257312	0.76	-0.300807	-1.11489	1213	112	POLR2F, NDUFA4, COX8A, COX6B1, POLR2D, UQCRH, POLR2A, CASP8, CASP3, GPX1, NDUFC1, NDUFB10, COX5A, NRF1, BAX, HDAC1, POLR2B, NDUFB3, AP2S1, NDUFA6, POLR2J, SIN3A, CLTA, EP300, NDUFB1, PPID, RCOR1, COX4I1, HDAC2, CLTB, GNAQ, POLR2H, CREB1, POLR2L
KEGG_TIGHT_JUNCTION	0.259919	0.76	0.372357	1.16059	1342	64	RHOA, AKT1, NRAS, MYL9, ACTB, RRAS2, MYL12B, CLDN4, MYH14, GNAI1, CDC42, CLDN3, KRAS, MYH9, PPP2CA, OCLN, TJP1, PPP2CB, VAPA, LLGL2, MAGI1, EPB41L2, CSNK2A2
KEGG_CHEMOKINE_SIGNALING_PATHWAY	0.275775	0.76	0.370164	1.13433	1414	58	RHOA, GNB2, DOCK2, AKT1, GNB4, NRAS, GNB1, RAC1, RAP1B, GNAI1, CDC42, KRAS, GNG12
KEGG_RETINOL_METABOLISM	0.278296	0.76	0.501833	1.16661	1430	12	ALDH1A2, UGT2B7
KEGG_ARACHIDONIC_ACID_METABOLISM	0.281742	0.76	0.492518	1.16458	1448	13	PLA2G2A, PLA2G4A, GGT1
KEGG_HEMATOPOIETIC_CELL_LINEAGE	0.287048	0.76	0.497492	1.15652	1475	12	ITGA2, ITGA3, ITGA6, ANPEP
KEGG_BLADDER_CANCER	0.289082	0.76	0.473026	1.15158	1495	15	THBS1, ERBB2, EGFR, NRAS, KRAS
KEGG_PRIMARY_IMMUNODEFICIENCY	0.291617	0.76	0.621591	1.1752	1474	5	ADA, TAP2, TAP1
KEGG_PATHWAYS_IN_CANCER	0.293795	0.76	-0.295054	-1.09053	1391	110	SHH, FGF2, CEBPA, DVL3, MSH3, MET, CASP8, CASP3, CDK2, BCR, SMAD2, AKT2, STAT3, BAX, MLH1, PIK3R2, HDAC1, CKS1B
KEGG_STARCH_AND_SUCROSE_METABOLISM	0.295494	0.76	0.43963	1.13232	1527	20	HK2, SI, GBA3, UGT2B7, GPI, GAA, GYS1, GUSB, GBE1, UXS1, HK1
KEGG_OOCYTE_MEIOSIS	0.298523	0.76	-0.336721	-1.10578	1454	55	AURKA, INS, PPP3R1, PPP2R1B, PLK1, RPS6KA3, CDK2, ANAPC1, SKP1, MAPK1, ANAPC5, ANAPC10
KEGG_FC_GAMMA_R_MEDIATED_PHAGOCYTOSIS	0.303877	0.76	0.376501	1.11206	1543	46	PLA2G4A, MYO10, DOCK2, AKT1, RAC1, CDC42, RPS6KB1, MARCKS, GSN, ARPC3, PIK3R1, PLD1
KEGG_REGULATION_OF_ACTIN_CYTOSKELETON	0.306455	0.76	0.331729	1.09876	1599	99	RHOA, ITGB6, ITGA2, ITGA3, EGFR, NRAS, MYL9, ITGA6, ACTB, BAIAP2, CYFIP2, RRAS2, MYL12B, ITGAV, RAC1, ITGB4, MYH14, CDC42, KRAS, GNG12, GNA12, MYH9, RDX, GSN, MYLK, ARPC3, PFN1, ITGB1, PIK3R1
KEGG_BUTANOATE_METABOLISM	0.310481	0.76	0.421059	1.11556	1575	24	ACAT2, HMGCS2, ALDH5A1, OXCT1, HMGCL, PDHB, ALDH2, ECHS1, HADHA, ACAT1, ALDH1B1, ACADS, L2HGDH, PDHA1, ALDH7A1
KEGG_TASTE_TRANSDUCTION	0.314947	0.76	0.580236	1.14981	1592	6	GNB1, ITPR3, ADCY6, GNAS
KEGG_GLYCOSAMINOGLYCAN_BIOSYNTHESIS_KERATAN_SULFATE	0.316324	0.76	0.649108	1.15427	1586	4	B4GALT1, B4GALT4, FUT8, B4GAT1
REACTOME_DEFECTIVE_C1GALT1C1_CAUSES_TN_POLYAGGLUTINATION_SYNDROME_TNPS	0.292764	0.762261	0.618413	1.17001	1488	5	MUC17, C1GALT1C1, C1GALT1, MUC13, MUC16
REACTOME_GLYCEROPHOSPHOLIPID_BIOSYNTHESIS	0.293499	0.762261	0.36618	1.11751	1507	55	PLA2G2A, CDS1, PLA2G4A, LCLAT1, MGLL, MBOAT7, AGPAT1, LPGAT1, OSBPL10, GPD2, LPIN2, PLBD1, AGPAT2, ACP6, HADHB, PLD1
REACTOME_SYNTHESIS_OF_DOLICHYL_PHOSPHATE	0.294235	0.762261	0.77081	1.15515	1479	2	MVD, DOLPP1
REACTOME_SUMOYLATION_OF_RNA_BINDING_PROTEINS	0.294479	0.762261	0.389283	1.11429	1487	36	HNRNPC, AAAS, UBE2I, HNRNPK, NUP210, NUP153, NUP93, NUP160, NUP62, NUP107, RANBP2, RING1, NUP54, NUP133, NUP50, TPR, NDC1, POM121C, NUP88, NUP98, CBX8, RAE1
REACTOME_COLLAGEN_DEGRADATION	0.295758	0.762261	-0.516511	-1.16438	1484	10	CTSL, COL3A1, CTSD, CTSB
REACTOME_NUCLEOBASE_CATABOLISM	0.296237	0.762261	-0.45644	-1.15171	1487	16	NUDT1, GPX1, NT5C, NUDT9, NUDT16, NUDT5, PNP, NT5C2
REACTOME_SIGNALING_BY_RECEPTOR_TYROSINE_KINASES	0.296706	0.762261	-0.263663	-1.0695	1287	216	ATP6V0A4, FGF2, APOE, SPINT2, POLR2F, CYBA, INS, SH3GL2, TAB2, SPINT1, PDPK1, COL3A1, MET, POLR2D, PPP2R1B, POLR2A, RANBP9, RPS6KA3, ATP6V1G1, STMN1, AKT2, STAT3, BAX, PIK3R2, GRB7, POLR2B, AP2S1, PAK1, MAPK1, MAPK14, POLR2J, RAP1A, BRK1, SRC, STAT6, CLTA, ATP6V1B2, PPP2R5D, AXL, ATP6V1E1, CBL, ATP6V1D, ARHGEF7, PTPRK, NCOR1, CHEK1, LAMC1
REACTOME_ACTIVATION_OF_NMDA_RECEPTORS_AND_POSTSYNAPTIC_EVENTS	0.297468	0.762261	0.386398	1.11046	1503	37	PPM1F, TUBB2B, TUBA1C, TUBB3, TUBB2A, NRAS, RAC1, TUBB4B, TUBB6, PRKAR2A, KRAS
REACTOME_SENSING_OF_DNA_DOUBLE_STRAND_BREAKS	0.298189	0.762261	-0.713689	-1.19229	1481	3	KPNA2
REACTOME_FACTORS_INVOLVED_IN_MEGAKARYOCYTE_DEVELOPMENT_AND_PLATELET_PRODUCTION	0.298369	0.762261	-0.328423	-1.10274	1444	63	HIST2H3A, H3F3A, KIF20A, KIFC1, GATA6, RACGAP1, KIF11, EHD2, CDK2, PRKAR1B
REACTOME_SIGNALING_BY_NTRK2_TRKB	0.298568	0.762261	0.49921	1.14563	1479	11	NRAS, RAC1, KRAS, PIK3R1, SHC1, PTPN11, GAB1, PLCG1
REACTOME_PROTEIN_LOCALIZATION	0.298651	0.762261	-0.291816	-1.08724	1394	117	COA4, TIMM8B, COA6, OTC, TIMM23, PEX11B, PEX13, TAZ, TIMM8A, IDH1, ZFAND6, ACOT8, EPHX2, APP, PEX19, TIMM9, LDHD
REACTOME_LINOLEIC_ACID_LA_METABOLISM	0.300615	0.76462	0.589845	1.16536	1515	6	ELOVL1, ELOVL5, FADS2, ABCD1
REACTOME_P75NTR_RECRUITS_SIGNALLING_COMPLEXES	0.301058	0.76462	0.570583	1.17132	1507	7	SQSTM1, RPS27A, MYD88, IRAK1
REACTOME_REGULATION_OF_COMMISSURAL_AXON_PATHFINDING_BY_SLIT_AND_ROBO	0.301321	0.76462	-0.846395	-1.12757	1527	1	SRC
REACTOME_HEPARAN_SULFATE_HEPARIN_HS_GAG_METABOLISM	0.302141	0.76462	-0.468786	-1.1498	1523	14	GPC3, SDC4
REACTOME_XENOBIOTICS	0.302671	0.76462	0.65178	1.16441	1529	4	AHR, CYP2S1
REACTOME_POSITIVE_EPIGENETIC_REGULATION_OF_RRNA_EXPRESSION	0.30282	0.76462	-0.356241	-1.11181	1481	43	HIST2H3A, H3F3A, POLR2F
REACTOME_FCGAMMA_RECEPTOR_FCGR_DEPENDENT_PHAGOCYTOSIS	0.305767	0.769114	0.364047	1.10307	1563	53	MYO10, NCK1, ACTB, BAIAP2, CYFIP2, RAC1, ELMO2, CDC42, MYO9B, ITPR1, MYH9, ITPR3, ARPC3, PIK3R1, PLD1
REACTOME_CASPASE_ACTIVATION_VIA_DEATH_RECEPTORS_IN_THE_PRESENCE_OF_LIGAND	0.306957	0.769114	-0.619896	-1.17514	1508	5	TRADD, CASP8
REACTOME_REGULATION_BY_C_FLIP	0.306957	0.769114	-0.619896	-1.17514	1508	5	TRADD, CASP8
REACTOME_CHONDROITIN_SULFATE_DERMATAN_SULFATE_METABOLISM	0.307508	0.769114	-0.51115	-1.1523	1543	10	GPC3, SDC4
REACTOME_SYNTHESIS_OF_PI	0.30783	0.769114	0.699081	1.15731	1548	3	CDS1, CDIPT
REACTOME_MAPK1_ERK2_ACTIVATION	0.307863	0.769114	-0.657817	-1.18306	1522	4	MAPK1, MAP2K2, JAK1
KEGG_AMYOTROPHIC_LATERAL_SCLEROSIS_ALS	0.325318	0.771185	-0.39043	-1.10569	1609	26	MAP2K6, PPP3R1, CASP3, GPX1, BAX
KEGG_STEROID_BIOSYNTHESIS	0.33189	0.771185	-0.455075	-1.11303	1609	14	CYP51A1, MSMO1, SOAT1, LIPA, SQLE, SC5D, FDFT1
KEGG_GLYCOLYSIS_GLUCONEOGENESIS	0.337154	0.771185	0.369994	1.07272	1705	41	HK2, ENO3, TPI1, PFKP, PKM, ENO1, ALDOA, ALDH3A1, PDHB, ALDOB, GAPDH, ALDOC, PGK1, ALDH2, GPI, PFKL, ENO2, LDHA
KEGG_FRUCTOSE_AND_MANNOSE_METABOLISM	0.342569	0.771185	0.40012	1.07279	1730	26	HK2, PFKFB4, PMM1, TPI1, PFKP, ALDOA, MTMR1, ALDOB
KEGG_FOLATE_BIOSYNTHESIS	0.343194	0.771185	-0.51916	-1.11825	1716	8	DHFR
KEGG_PROPANOATE_METABOLISM	0.352662	0.771185	0.396542	1.0632	1781	26	ACAT2, MCEE, SUCLA2, ALDH2, LDHA, PCCB, SUCLG1, ECHS1, HADHA, ACAT1, ALDH1B1, HIBCH, ALDH7A1, ACSS2
KEGG_NOD_LIKE_RECEPTOR_SIGNALING_PATHWAY	0.353231	0.771185	-0.4006	-1.08515	1721	22	TAB2, CASP8, NFKBIB, TAB1, MAPK1, MAPK14, IL18
KEGG_BIOSYNTHESIS_OF_UNSATURATED_FATTY_ACIDS	0.357452	0.771185	-0.445295	-1.08911	1733	14	SCD
KEGG_APOPTOSIS	0.360852	0.771185	-0.335275	-1.06036	1778	45	PPP3R1, TRADD, CASP8, CASP3, EXOG, PRKAR1B, AKT2, CASP6, BAX, PIK3R2, CASP10
KEGG_VASCULAR_SMOOTH_MUSCLE_CONTRACTION	0.362666	0.771185	0.365153	1.04996	1833	39	PLA2G2A, PLA2G4A, RHOA, MYL9, CALD1, GNA12, ITPR1, MYLK, ITPR3
REACTOME_DISEASES_ASSOCIATED_WITH_N_GLYCOSYLATION_OF_PROTEINS	0.311618	0.77712	0.464965	1.12157	1544	14	ALG11, B4GALT1, MOGS
KEGG_O_GLYCAN_BIOSYNTHESIS	0.373368	0.778827	0.495462	1.07737	1886	9	GCNT3, GALNT5, GALNT3, GALNT2, GALNT1, C1GALT1C1, C1GALT1
KEGG_RENAL_CELL_CARCINOMA	0.374679	0.778827	0.380263	1.04049	1896	29	TGFB1, AKT1, NRAS, SLC2A1, RAC1, RAP1B, CDC42, RBX1, KRAS
REACTOME_REGULATION_OF_LOCALIZATION_OF_FOXO_TRANSCRIPTION_FACTORS	0.313037	0.779285	0.562761	1.15527	1567	7	YWHAZ, AKT1, SFN, YWHAG, YWHAB, YWHAQ
REACTOME_SIALIC_ACID_METABOLISM	0.313588	0.779286	-0.538859	-1.15046	1566	8	NEU1, CTSA
KEGG_GLYCINE_SERINE_AND_THREONINE_METABOLISM	0.379739	0.780575	-0.428775	-1.06449	1832	15	PSPH, GAMT, GCAT, SHMT1, PSAT1
REACTOME_ADENYLATE_CYCLASE_INHIBITORY_PATHWAY	0.316123	0.783638	0.645921	1.15394	1597	4	GNAI1, ADCY6, GNAI2
REACTOME_ANTIGEN_PRESENTATION:_FOLDING_ASSEMBLY_AND_PEPTIDE_LOADING_OF_CLASS_I_MHC	0.316448	0.783638	0.420841	1.09841	1567	21	BCAP31, TAP2, HSPA5, ERAP1, CANX, CALR, PDIA3, TAP1, HLA-B, HLA-A, SEC24A, SEC31A, TAPBP, SEC24D, SEC23A, SEC24B
REACTOME_METABOLISM_OF_STEROIDS	0.317286	0.784339	-0.318638	-1.08352	1528	68	SCD, IDI2, LRP2, CYP51A1, LGMN
REACTOME_CLEC7A_INFLAMMASOME_PATHWAY	0.318375	0.785028	-0.651864	-1.17236	1574	4	CASP8
REACTOME_IL_6_TYPE_CYTOKINE_RECEPTOR_LIGAND_INTERACTIONS	0.318675	0.785028	-0.839812	-1.1188	1615	1	JAK1
REACTOME_TERMINAL_PATHWAY_OF_COMPLEMENT	0.319481	0.785646	0.839969	1.12149	1575	1	CLU
REACTOME_RNA_POLYMERASE_II_TRANSCRIPTION_PRE_INITIATION_AND_PROMOTER_OPENING	0.320876	0.786117	-0.382963	-1.09872	1596	28	POLR2F, POLR2D, POLR2A, POLR2B, POLR2J
REACTOME_INTERACTIONS_OF_VPR_WITH_HOST_CELLULAR_PROTEINS	0.321224	0.786117	0.381015	1.08543	1626	35	HMGA1, SLC25A5, AAAS, SLC25A6, NUP210, NUP153, NUP93, NUP160, NUP62, NUP107, RANBP2, NUP54, NUP133, NUP50, TPR, KPNA1, NDC1, POM121C, NUP88, NUP98
REACTOME_BBSOME_MEDIATED_CARGO_TARGETING_TO_CILIUM	0.32242	0.786117	0.556994	1.14343	1614	7	CCT2, TCP1, CCT8, CCT3, CCT5
REACTOME_GAB1_SIGNALOSOME	0.322626	0.786117	0.498451	1.1208	1606	10	EREG, EGFR, PAG1, PIK3R1, PTPN11, GAB1, CSK
REACTOME_HSP90_CHAPERONE_CYCLE_FOR_STEROID_HORMONE_RECEPTORS_SHR	0.323378	0.786117	0.376482	1.08196	1634	37	TUBB2B, TUBA1C, TUBB3, TUBB2A, TUBB4B, TUBB6, FKBP4, CAPZA1, DNAJA2, HSPA1B, DYNC1LI1, HSPA8, CAPZA2, DYNC1I2, PTGES3, DCTN6, CAPZB, DYNLL2, DNAJA1, TUBA4A
REACTOME_TRIGLYCERIDE_METABOLISM	0.323719	0.786117	0.45957	1.10856	1604	14	MGLL, GPD2, LPIN2, PPP1CA, CAV1
REACTOME_CYTOSOLIC_SENSORS_OF_PATHOGEN_ASSOCIATED_DNA	0.324533	0.786117	-0.358614	-1.09934	1597	39	POLR2F, NKIRAS2, IFI16, NFKBIB, STAT6, EP300, POLR3K, UBA52, POLR2H, POLR2L, POLR3B, IKBKG
REACTOME_TRANSCRIPTIONAL_ACTIVATION_OF_MITOCHONDRIAL_BIOGENESIS	0.324855	0.786117	0.408737	1.09373	1621	24	MEF2D, SSBP1, IDH2, SIRT3, TFAM, ATF2, TBL1XR1, SOD2, SIRT5, CRTC2
REACTOME_P38MAPK_EVENTS	0.325299	0.786117	0.516559	1.12951	1605	9	NRAS, KRAS, RALA, MAPKAPK2, RALB
REACTOME_COMPLEMENT_CASCADE	0.326195	0.786117	0.577242	1.14047	1644	6	VTN, CLU, C4BPA
REACTOME_INTERLEUKIN_9_SIGNALING	0.326663	0.786117	-0.648875	-1.16698	1615	4	STAT3, JAK1, STAT1
REACTOME_INTERLEUKIN_21_SIGNALING	0.326663	0.786117	-0.648875	-1.16698	1615	4	STAT3, JAK1, STAT1
REACTOME_GAP_FILLING_DNA_REPAIR_SYNTHESIS_AND_LIGATION_IN_GG_NER	0.3269	0.786117	-0.43123	-1.11932	1642	18	LIG1, RFC1, PCNA, POLE3, POLD1, POLD3, UBA52
REACTOME_P75NTR_SIGNALS_VIA_NF_KB	0.32854	0.786488	0.514278	1.12453	1621	9	SQSTM1, RPS27A, MYD88, IRAK1, RELA, NFKB1
REACTOME_REGULATION_OF_GENE_EXPRESSION_BY_HYPOXIA_INDUCIBLE_FACTOR	0.329718	0.786488	-0.833072	-1.10983	1671	1	EP300
REACTOME_HDR_THROUGH_MMEJ_ALT_NHEJ	0.329764	0.786488	0.575401	1.13683	1662	6	FEN1, NBN, LIG3, RAD50, PARP1
REACTOME_ACTIVATION_OF_MATRIX_METALLOPROTEINASES	0.329897	0.786488	-0.647232	-1.16403	1631	4	CTSV
REACTOME_RHO_GTPASE_EFFECTORS	0.330325	0.786488	-0.26743	-1.05672	1463	178	CIT, HIST2H3A, H3F3A, SPC25, CYBA, PPP1R14A, BUB1B, DVL3, CENPF, SRGAP2, CENPQ, PDPK1, NDC80, PPP2R1B, PLK1, PRC1, CENPH, SPC24
REACTOME_OPIOID_SIGNALLING	0.330642	0.786488	0.370692	1.07389	1678	39	PLA2G4A, GNB2, GNB4, GNB1, PPP3CB, GNAI1, PRKAR2A, GNG12, ITPR1, PPP2CA, PDE4D, ITPR3, PPP2CB, ADCY6, GNG5
REACTOME_SIGNALING_BY_NOTCH3	0.330969	0.786488	0.475293	1.10879	1632	12	EGFR, PSEN1, RPS27A, ADAM10
REACTOME_CREATINE_METABOLISM	0.332146	0.786488	0.63974	1.1429	1678	4	SLC6A8, CKB
REACTOME_PHOSPHORYLATION_OF_EMI1	0.332328	0.786488	-0.752995	-1.14418	1652	2	PLK1
REACTOME_THE_ROLE_OF_GTSE1_IN_G2_M_PROGRESSION_AFTER_G2_CHECKPOINT	0.332752	0.786488	0.349887	1.07319	1715	57	TUBB2B, TUBA1C, TUBB3, TUBB2A, TUBB4B, TUBB6, RPS27A, PSMB7, PSME4, PSME2, PSMD13, PSME1, PSMA5, PSMD8, PSMB9, PSMA4, PSMA6, PSME3, PSMC3, PSMC2, PSMD11, PSMD6, PSMD2, PSMA1, PSMD1, PSMA3, PSMD14, PSMD5, PSMB6, TUBA4A, PSMC5, MAPRE1, PSMA2, PSMD7, PSMD12, PSMD3
REACTOME_VITAMIN_B5_PANTOTHENATE_METABOLISM	0.333268	0.786488	-0.507029	-1.11837	1687	9	COASY, PANK4, PANK1, PPCS, AASDHPPT
REACTOME_GP1B_IX_V_ACTIVATION_SIGNALLING	0.333729	0.786488	0.638795	1.14121	1686	4	YWHAZ, FLNA, PIK3R1
REACTOME_SLC_TRANSPORTER_DISORDERS	0.336727	0.790731	0.359096	1.07517	1719	49	ALB, AAAS, SLC2A1, SLC16A1, SLC2A9, SLC3A2, SLC22A18, SLC17A5, SLC11A2, SLC1A3, NUP210, NUP153, BSG, NUP93, NUP160, SLC26A2, NUP62
REACTOME_DEX_H_BOX_HELICASES_ACTIVATE_TYPE_I_IFN_AND_INFLAMMATORY_CYTOKINES_PRODUCTION	0.338291	0.790731	0.571137	1.1284	1705	6	DHX9, NFKB2, MYD88, RELA, NFKB1, DHX36
REACTOME_GABA_SYNTHESIS_RELEASE_REUPTAKE_AND_DEGRADATION	0.339084	0.790731	0.570924	1.12798	1709	6	STXBP1, ALDH5A1, DNAJC5, HSPA8
REACTOME_FORMATION_OF_FIBRIN_CLOT_CLOTTING_CASCADE	0.339189	0.790731	0.547424	1.12378	1698	7	F5, F3, PROCR, C1QBP
REACTOME_BINDING_AND_UPTAKE_OF_LIGANDS_BY_SCAVENGER_RECEPTORS	0.339491	0.790731	-0.446504	-1.11081	1708	15	APOA1, APOE, COL3A1, APOB, LRP1
REACTOME_SIGNALING_BY_NOTCH1_HD_DOMAIN_MUTANTS_IN_CANCER	0.339664	0.790731	0.636788	1.13762	1716	4	RPS27A, ADAM10
REACTOME_MASTL_FACILITATES_MITOTIC_PROGRESSION	0.340276	0.790731	-0.544845	-1.12884	1698	7	ARPP19, PPP2R1B, ENSA
REACTOME_ACTIVATION_OF_APC_C_AND_APC_C:CDC20_MEDIATED_DEGRADATION_OF_MITOTIC_PROTEINS	0.340399	0.790731	-0.322578	-1.07368	1637	60	UBE2C, BUB1B, CCNA2, PLK1, PSMB10, ANAPC1
REACTOME_PEPTIDE_HORMONE_METABOLISM	0.340562	0.790731	-0.371919	-1.08607	1695	30	AGT, INS, CES1, SLC30A8, ACE2, CTSD, VAMP2
REACTOME_STRIATED_MUSCLE_CONTRACTION	0.342111	0.791286	0.507579	1.10988	1688	9	TMOD2, TPM4, TPM1, VIM
REACTOME_BETA_OXIDATION_OF_DECANOYL_COA_TO_OCTANOYL_COA_COA	0.342653	0.791286	0.569568	1.1253	1727	6	HADHB, ECHS1, HADHA, ACADM, HADH
REACTOME_NEPHRIN_FAMILY_INTERACTIONS	0.343535	0.791286	0.469282	1.09477	1694	12	NCK1, NCK2, PIK3R1, WASL, SPTBN1, SPTAN1
REACTOME_DISINHIBITION_OF_SNARE_FORMATION	0.344197	0.791286	0.679507	1.12491	1731	3	STXBP3, STX4, PRKCA
REACTOME_INTERLEUKIN_20_FAMILY_SIGNALING	0.344424	0.791286	-0.572402	-1.13494	1707	6	STAT2, STAT3, JAK1
REACTOME_BETA_OXIDATION_OF_OCTANOYL_COA_TO_HEXANOYL_COA	0.344672	0.791286	0.59404	1.1239	1752	5	HADHB, ECHS1, HADHA, ACADM, HADH
REACTOME_DEGRADATION_OF_THE_EXTRACELLULAR_MATRIX	0.344719	0.791286	0.372033	1.05984	1745	35	LAMA3, HTRA1, LAMC2, LAMB3, MMP15, PSEN1, CAST, FBN1, ADAM10, COL5A1
REACTOME_RUNX2_REGULATES_BONE_DEVELOPMENT	0.346131	0.792029	-0.457841	-1.10096	1748	13	RB1, CBFB, MAPK1, SRC, ABL1, WWTR1
REACTOME_RETROGRADE_NEUROTROPHIN_SIGNALLING	0.346345	0.792029	-0.494396	-1.11453	1738	10	SH3GL2, AP2S1, CLTA
REACTOME_PYRIMIDINE_SALVAGE	0.34703	0.792029	-0.600286	-1.13797	1705	5	TK1
REACTOME_SUMOYLATION_OF_UBIQUITINYLATION_PROTEINS	0.347283	0.792029	0.379766	1.0602	1750	31	AAAS, UBE2I, NUP210, NUP153, NUP93, NUP160, NUP62, NUP107, RANBP2, NUP54, NUP133, NUP50, TPR, PML, NDC1, POM121C, NUP88, NUP98
REACTOME_FORMATION_OF_TC_NER_PRE_INCISION_COMPLEX	0.349366	0.793478	-0.347757	-1.0761	1706	41	POLR2F, POLR2D, COPS7B, POLR2A, AQR, POLR2B, POLR2J, PPIE, EP300, UBA52, POLR2H, POLR2L
REACTOME_NEUTROPHIL_DEGRANULATION	0.349744	0.793478	0.272803	1.04957	2045	284	KRT1, HRNR, AHSG, AGA, GYG1, RHOA, SLC2A3, B4GALT1, CD47, DOCK2, ARL8A, RAP2B, SLC2A5, ANXA2, CEACAM1, NRAS, PTPRJ, RAB6A, CTSZ, TMBIM1, LGALS3, ITGAV, PLAUR, RHOF, LAMTOR3, RAC1, RAP1B, PSEN1, TUBB4B, BST2, EEF1A1, SERPINB6, PKM, GHDC, RAB18, ALDOA, HMGB1, GOLGA7, TXNDC5, ADAM10, CKAP4, ANO6, DNAJC5, SERPINB1, GSN, PSMB7, RAB5C, ATP6V0C, STBD1, AGPAT2, PGRMC1, COTL1, CDA, KCMF1, CCT2, ANPEP, ERP44, RAB10, TMEM63A
REACTOME_TRISTETRAPROLIN_TTP_ZFP36_BINDS_AND_DESTABILIZES_MRNA	0.351275	0.793478	0.434542	1.07479	1748	16	MAPKAPK2, EXOSC5, DCP1A, DCP2, DIS3, EXOSC1, YWHAB, EXOSC7, EXOSC2, EXOSC9, XRN1, TNPO1
REACTOME_DISEASES_ASSOCIATED_WITH_O_GLYCOSYLATION_OF_PROTEINS	0.352047	0.793478	0.465195	1.08523	1736	12	MUC17, THBS1, POMGNT1, GALNT3, C1GALT1C1, C1GALT1, MUC13, B4GAT1, MUC16
REACTOME_VITAMIN_C_ASCORBATE_METABOLISM	0.353361	0.793478	0.565646	1.11755	1781	6	SLC2A3, SLC2A1
REACTOME_AUF1_HNRNP_D0_BINDS_AND_DESTABILIZES_MRNA	0.353367	0.793478	0.35333	1.0579	1804	49	RPS27A, PABPC1, PSMB7, PSME4, PSME2, HNRNPD, PSMD13, PSME1, PSMA5, PSMD8, PSMB9, HSPA8, PSMA4, PSMA6, PSME3, HSPB1, PSMC3, PSMC2, PSMD11, PSMD6, PSMD2, PSMA1, PSMD1, PSMA3, PSMD14, PSMD5, PSMB6, PSMC5, EIF4G1, PSMA2, PSMD7, PSMD12, PSMD3
REACTOME_MINERALOCORTICOID_BIOSYNTHESIS	0.353776	0.793478	-0.822571	-1.09584	1793	1	HSD3B1
REACTOME_GLUCOCORTICOID_BIOSYNTHESIS	0.353776	0.793478	-0.822571	-1.09584	1793	1	HSD3B1
REACTOME_NETRIN_1_SIGNALING	0.354075	0.793478	0.426004	1.067	1763	17	MYO10, NCK1, RAC1, CDC42, EZR, WASL, PTPN11
REACTOME_TRAF6_MEDIATED_NF_KB_ACTIVATION	0.354282	0.793478	-0.446801	-1.09588	1786	14	NKIRAS2, APP, NFKBIB
REACTOME_PI3K_AKT_ACTIVATION	0.354896	0.793478	0.589109	1.11457	1804	5	RHOA, IRS2, PIK3R1
REACTOME_ZINC_TRANSPORTERS	0.356014	0.793478	-0.519583	-1.10931	1778	8	SLC39A14, SLC30A8, SLC39A10
REACTOME_PROCESSIVE_SYNTHESIS_ON_THE_C_STRAND_OF_THE_TELOMERE	0.35617	0.793478	-0.49759	-1.09756	1803	9	LIG1, PCNA, POLD1, POLD3
REACTOME_CHEMOKINE_RECEPTORS_BIND_CHEMOKINES	0.356173	0.793478	0.821003	1.09617	1756	1	CXCR4
REACTOME_ALPHA_LINOLENIC_OMEGA3_AND_LINOLEIC_OMEGA6_ACID_METABOLISM	0.356466	0.793478	0.474227	1.0883	1766	11	ELOVL1, ELOVL5, FADS2, ACOX1, ABCD1
REACTOME_CHK1_CHK2_CDS1_MEDIATED_INACTIVATION_OF_CYCLIN_B:CDK1_COMPLEX	0.356897	0.793478	0.500679	1.09479	1761	9	YWHAZ, SFN, YWHAG, YWHAE, YWHAB, YWHAQ
KEGG_PENTOSE_PHOSPHATE_PATHWAY	0.390941	0.79477	0.397831	1.03078	2010	21	TKT, PFKP, ALDOA, RPIA, ALDOB, ALDOC, TALDO1, RBKS, GPI, PFKL
REACTOME_SIGNALING_BY_TYPE_1_INSULIN_LIKE_GROWTH_FACTOR_1_RECEPTOR_IGF1R	0.358551	0.795904	-0.431569	-1.08895	1800	16	FGF2, PDPK1, AKT2, PIK3R2
REACTOME_CHROMATIN_ORGANIZATION	0.359408	0.796557	-0.28823	-1.05446	1676	105	HIST2H3A, MORF4L2, ATF7IP, MORF4L1, DPY30, ELP4, KDM5C, HDAC10, BRD8, YEATS4, HDAC1, SMARCA2, SUDS3, USP22, SMARCD2, PRMT3, HAT1, SMYD2, ELP2, EP300, SUPT7L, ING4, NCOR1, MTA3, RCOR1, HDAC2, ELP3
REACTOME_PHASE_II_CONJUGATION_OF_COMPOUNDS	0.362048	0.798437	-0.322467	-1.05826	1760	55	CHAC2, SULT2A1, SULT1E1, GSTA2, GSTA1, MTR, OPLAH, SULT1C2, SULT1C4, AS3MT, AKR1A1, ABHD14B, GGT7, SULT1B1, COMT, GGCT, GSTP1, TPMT, GSTT2B
REACTOME_SIGNALING_BY_VEGF	0.362724	0.798437	0.337924	1.04937	1879	61	RHOA, NCK1, AKT1, NRAS, ACTB, BAIAP2, CYFIP2, ITGAV, NCK2, RAC1, ELMO2, CDC42, KRAS, ITPR1, MAPKAPK2, ITPR3
REACTOME_NEURONAL_SYSTEM	0.362969	0.798437	0.320113	1.05509	1926	92	PPM1F, GNB2, TUBB2B, TUBA1C, TUBB3, TUBB2A, GNB4, NRAS, GNB1, IL1RAP, STXBP1, RAC1, ALDH5A1, TUBB4B, GNAI1, TUBB6, PRKAR2A, KRAS, GNG12
REACTOME_INTERLEUKIN_18_SIGNALING	0.363045	0.798437	-0.817712	-1.08936	1840	1	IL18
REACTOME_GLUTATHIONE_SYNTHESIS_AND_RECYCLING	0.36308	0.798437	-0.494453	-1.09063	1838	9	CHAC2, OPLAH, GGT7, GGCT
REACTOME_REGULATION_OF_TP53_EXPRESSION_AND_DEGRADATION	0.364035	0.798709	-0.413434	-1.08602	1825	19	CCNA2, PDPK1, PPP2R1B, CDK2, AKT2
REACTOME_INTERLEUKIN_12_SIGNALING	0.364333	0.798709	0.367656	1.04389	1852	34	ANXA2, P4HB, HSPA9, RAP1B, CDC42, HNRNPA2B1, RALA, HNRNPDL, PSME2, SOD2, TALDO1, CNN2, HNRNPF, CAPZA1, RPLP0
REACTOME_HISTIDINE_CATABOLISM	0.366003	0.799078	-0.816301	-1.08748	1855	1	HNMT
REACTOME_UBIQUINOL_BIOSYNTHESIS	0.366151	0.799078	-0.589569	-1.11765	1799	5	COQ6
REACTOME_MULTIFUNCTIONAL_ANION_EXCHANGERS	0.366197	0.799078	-0.674637	-1.12705	1819	3	SLC26A3
REACTOME_TRIGLYCERIDE_BIOSYNTHESIS	0.366852	0.799274	0.668166	1.10613	1845	3	LPIN2, DGAT1, GK
REACTOME_BASIGIN_INTERACTIONS	0.367945	0.799544	0.428119	1.05891	1831	16	ITGA3, ITGA6, SLC16A1, SLC7A5, SLC3A2, ATP1B3, ITGB1, BSG, CAV1, SLC16A3
REACTOME_PCNA_DEPENDENT_LONG_PATCH_BASE_EXCISION_REPAIR	0.368107	0.799544	-0.427237	-1.07802	1848	16	LIG1, RFC1, PCNA, POLE3, POLD1
REACTOME_GPVI_MEDIATED_ACTIVATION_CASCADE	0.368963	0.800175	0.447597	1.06287	1825	13	RHOA, RHOB, RAC1, CDC42
KEGG_NON_HOMOLOGOUS_END_JOINING	0.403881	0.803703	0.497713	1.05193	2018	8	LIG4, FEN1, XRCC6, XRCC4, XRCC5, PRKDC, RAD50
KEGG_ENDOCYTOSIS	0.404023	0.803703	-0.283382	-1.02747	1927	98	SH3GL2, RAB11FIP1, MET, GIT1, EHD2, ARFGAP2, TSG101, TFRC, PIP4K2B, CHMP4A, ARRB2, NEDD4L, CHMP3, VPS37C, AP2S1, SRC, VPS25, RAB31, VPS37B, CLTA, CHMP5, CHMP4C, CBL, CLTB, VPS4B, VPS45, HSPA2, EPN1, PARD6G, VPS36, SNF8, RBSN, MVB12A, PRKCI, HLA-C, NEDD4, CHMP2A, SH3GL1, PDCD6IP, PRKCZ, PIP5K1A, CHMP4B, RUFY1, STAMBP, DAB2, SH3GLB2
REACTOME_GALACTOSE_CATABOLISM	0.371943	0.804934	-0.62558	-1.12509	1839	4	GALK1, GALT, PGM2
REACTOME_PHASE_2_PLATEAU_PHASE	0.372565	0.804934	0.733485	1.09921	1873	2	CACNA2D1
REACTOME_NUCLEOSOME_ASSEMBLY	0.374397	0.804934	0.413187	1.04612	1862	18	NPM1, HIST1H2AC, HIST1H4A, H2AFX, HIST2H2BE, H2AFV
REACTOME_THROMBIN_SIGNALLING_THROUGH_PROTEINASE_ACTIVATED_RECEPTORS_PARS	0.374748	0.804934	0.43591	1.05149	1857	14	GNB2, GNB4, GNB1, GNG12, GNA12, GNA11, GNG5
REACTOME_REELIN_SIGNALLING_PATHWAY	0.375228	0.804934	0.811285	1.08319	1850	1	SH3KBP1
REACTOME_HEDGEHOG_OFF_STATE	0.375581	0.804934	0.331315	1.03867	1937	66	TUBB2B, TUBA1C, TUBB3, TUBB2A, TUBB4B, TUBB6, RPS27A, PRKAR2A, RBX1, PSMB7, PSME4, PSME2, ADCY6, PSMD13, PSME1, PSMA5, PSMD8, PSMB9, PSMA4, PSMA6, PSME3, CSNK1A1, PSMC3, PSMC2, PSMD11, PSMD6, PSMD2, GNAS, PSMA1, PSMD1, PSMA3, PSMD14, PSMD5, PSMB6, TUBA4A, PSMC5
REACTOME_INTERLEUKIN_6_SIGNALING	0.375712	0.804934	-0.58435	-1.10776	1846	5	STAT3, JAK1, CBL, STAT1
REACTOME_INTERLEUKIN_6_FAMILY_SIGNALING	0.375712	0.804934	-0.58435	-1.10776	1846	5	STAT3, JAK1, CBL, STAT1
REACTOME_NOTCH4_INTRACELLULAR_DOMAIN_REGULATES_TRANSCRIPTION	0.376729	0.80512	-0.583424	-1.106	1851	5	NOTCH2, ACTA2, EP300
REACTOME_FOXO_MEDIATED_TRANSCRIPTION_OF_OXIDATIVE_STRESS_METABOLIC_AND_NEURONAL_GENES	0.377007	0.80512	-0.46774	-1.07966	1901	11	INS, SMAD2, HDAC1, SIN3A, HDAC2, NR3C1
REACTOME_SYNTHESIS_OF_LEUKOTRIENES_LT_AND_EOXINS_EX	0.377507	0.80512	0.578633	1.09475	1919	5	GGT1, MAPKAPK2
REACTOME_DEFECTIVE_GALNT3_CAUSES_FAMILIAL_HYPERPHOSPHATEMIC_TUMORAL_CALCINOSIS_HFTC	0.378437	0.805889	0.618316	1.10462	1912	4	MUC17, GALNT3, MUC13, MUC16
REACTOME_REGULATION_OF_RAS_BY_GAPS	0.380235	0.808499	0.34333	1.03394	1942	51	NRAS, RPS27A, RBX1, KRAS, PSMB7, PSME4, PSME2, PSMD13, PSME1, PSMA5, PSMD8, PSMB9, PSMA4, PSMA6, RASA1, PSME3, PSMC3, PSMC2, RASAL2, PSMD11, PSMD6, PSMD2, PSMA1, PSMD1, PSMA3, PSMD14, PSMD5, PSMB6, PSMC5, PSMA2, PSMD7, PSMD12, PSMD3
KEGG_PROTEASOME	0.411811	0.810479	0.348795	1.0069	2084	40	PSMB7, PSME4, PSME2, PSMD13, PSME1, PSMA5, PSMD8, PSMB9, PSMA4, PSMA6, PSME3, PSMC3, PSMC2, PSMD11, PSMD6, PSMD2, PSMA1, PSMD1, PSMA3, PSMD14, PSMB6, PSMC5, PSMA2, PSMD7, PSMD12, POMP, PSMD3
KEGG_MELANOMA	0.419487	0.810786	-0.392119	-1.02849	2044	19	FGF2, MET, AKT2, PIK3R2, RB1, MAPK1, CDH1, MAP2K2
KEGG_NOTCH_SIGNALING_PATHWAY	0.42428	0.810786	-0.414038	-1.0279	2047	15	DVL3, NOTCH2, HDAC1, EP300, CTBP2, HDAC2
KEGG_LIMONENE_AND_PINENE_DEGRADATION	0.428886	0.810786	0.488297	1.03203	2143	8	ALDH2, ECHS1, HADHA, ALDH1B1, ALDH7A1, ALDH3A2
KEGG_ALZHEIMERS_DISEASE	0.430245	0.810786	-0.278184	-1.0103	2056	99	APOE, NDUFA4, COX8A, COX6B1, PPP3R1, UQCRH, CASP8, CASP3, NDUFC1, NDUFB10, APP, COX5A, LRP1, NDUFB3
KEGG_LEISHMANIA_INFECTION	0.4349	0.810786	-0.383636	-1.01612	2100	20	CYBA, TAB2, NFKBIB, TAB1, MAPK1, MAPK14, JAK1
KEGG_BASE_EXCISION_REPAIR	0.438263	0.810786	-0.40175	-1.01349	2118	16	LIG1, MPG, PCNA, POLE3, POLD1, PARP4
KEGG_GLIOMA	0.445485	0.814261	0.375475	0.980474	2283	22	IGF1R, AKT1, EGFR, NRAS, KRAS, PIK3R1, CDKN2A, SHC1
KEGG_PRION_DISEASES	0.456575	0.814261	-0.43642	-1.00777	2228	11	BAX, MAPK1, MAP2K2, LAMC1
KEGG_CELL_CYCLE	0.457137	0.814261	0.315468	0.96924	2356	59	STAG1, TGFB1, YWHAZ, CDC45, SFN
KEGG_TYPE_I_DIABETES_MELLITUS	0.461974	0.814261	-0.535365	-1.02216	2283	5	INS
KEGG_PEROXISOME	0.463575	0.814261	-0.303058	-0.989279	2258	53	PEX11B, PEX13, IDH1, ACOT8, EPHX2, NUDT12, PEX19, PMVK, MVK, PEX26
KEGG_NON_SMALL_CELL_LUNG_CANCER	0.46655	0.814261	0.36864	0.962626	2391	22	ERBB2, AKT1, EGFR, NRAS, BAD, KRAS, PIK3R1, CDKN2A
REACTOME_DUAL_INCISION_IN_GG_NER	0.385961	0.818469	-0.37512	-1.05658	1918	26	ERCC5, RFC1, PCNA, POLE3, POLD1, POLD3, CHD1L, UBA52, DDB2, ERCC2
REACTOME_NRAGE_SIGNALS_DEATH_THROUGH_JNK	0.386081	0.818469	0.404329	1.03491	1924	19	ARHGEF10L, ARHGEF18, BAD, RAC1
REACTOME_SEMA4D_MEDIATED_INHIBITION_OF_CELL_ATTACHMENT_AND_MIGRATION	0.389697	0.81978	0.572675	1.08348	1981	5	RHOA, RAC1
REACTOME_RAP1_SIGNALLING	0.389847	0.81978	0.547387	1.08148	1965	6	YWHAZ, RAP1B, YWHAB
REACTOME_LISTERIA_MONOCYTOGENES_ENTRY_INTO_HOST_CELLS	0.392395	0.81978	-0.4188	-1.05673	1970	16	SH3GL2, MET, CDH1, SRC, CBL, UBA52
REACTOME_IMPORT_OF_PALMITOYL_COA_INTO_THE_MITOCHONDRIAL_MATRIX	0.392619	0.81978	-0.547817	-1.08619	1946	6	SLC22A5, PRKAB2
REACTOME_SUMOYLATION_OF_SUMOYLATION_PROTEINS	0.393098	0.81978	0.365231	1.01963	1981	31	AAAS, UBE2I, NUP210, NUP153, NUP93, NUP160, NUP62, NUP107, RANBP2, NUP54, NUP133, NUP50, TPR, NDC1, POM121C, NUP88, NUP98
REACTOME_CELL_SURFACE_INTERACTIONS_AT_THE_VASCULAR_WALL	0.393704	0.81978	0.334847	1.01934	2025	54	SDC2, CD47, TGFB1, ITGA3, CEACAM1, NRAS, ITGA6, PROCR, ITGAV, CXADR, SLC16A1, SLC7A5, CEACAM5, SLC3A2, KRAS
REACTOME_GENE_AND_PROTEIN_EXPRESSION_BY_JAK_STAT_SIGNALING_AFTER_INTERLEUKIN_12_STIMULATION	0.393891	0.81978	0.364945	1.01883	1985	31	ANXA2, HSPA9, RAP1B, CDC42, HNRNPA2B1, RALA, HNRNPDL, PSME2, SOD2, TALDO1, CNN2, HNRNPF, CAPZA1, RPLP0
REACTOME_SIGNALLING_TO_RAS	0.393988	0.81978	0.456585	1.04781	1952	11	NRAS, KRAS, RALA, MAPKAPK2, RALB, SHC1
REACTOME_GENE_SILENCING_BY_RNA	0.394311	0.81978	-0.312823	-1.03831	1898	59	HIST2H3A, H3F3A, POLR2F, POLR2D, POLR2A, IPO8
REACTOME_DEADENYLATION_OF_MRNA	0.394548	0.81978	-0.407036	-1.05652	1982	18	CNOT8, CNOT4, CNOT11, TNKS1BP1, PARN, CNOT10, PAIP1, EIF4A2, CNOT3
REACTOME_NOTCH3_INTRACELLULAR_DOMAIN_REGULATES_TRANSCRIPTION	0.394567	0.81978	-0.662433	-1.10666	1960	3	EP300, STAT1, SNW1
REACTOME_TICAM1_TRAF6_DEPENDENT_INDUCTION_OF_TAK1_COMPLEX	0.394833	0.81978	-0.573364	-1.08693	1940	5	TAB2, TAB1, UBA52
REACTOME_IRAK2_MEDIATED_ACTIVATION_OF_TAK1_COMPLEX	0.394833	0.81978	-0.573364	-1.08693	1940	5	TAB2, TAB1, UBA52
REACTOME_TRAF6_MEDIATED_INDUCTION_OF_TAK1_COMPLEX_WITHIN_TLR4_COMPLEX	0.394833	0.81978	-0.573364	-1.08693	1940	5	TAB2, TAB1, UBA52
REACTOME_FASL_CD95L_SIGNALING	0.395976	0.81978	-0.66186	-1.1057	1967	3	CASP8, CASP10
REACTOME_TRAIL_SIGNALING	0.395976	0.81978	-0.66186	-1.1057	1967	3	CASP8, CASP10
REACTOME_NOTCH2_ACTIVATION_AND_TRANSMISSION_OF_SIGNAL_TO_THE_NUCLEUS	0.396638	0.81995	-0.500128	-1.06777	1981	8	MDK, NOTCH2
REACTOME_METABOLISM_OF_NON_CODING_RNA	0.398549	0.821575	0.340177	1.01562	2032	47	PRMT5, SNRPF, AAAS, GEMIN5, SNRPD3, NUP210, NUP153, NUP93, NCBP2, WDR77, NUP160, NUP62, NUP107, RANBP2, CLNS1A, NUP54, NUP133, NCBP1, NUP50
REACTOME_TFAP2_AP_2_FAMILY_REGULATES_TRANSCRIPTION_OF_GROWTH_FACTORS_AND_THEIR_RECEPTORS	0.398615	0.821575	0.607529	1.08535	2014	4	ERBB2, EGFR, YY1
REACTOME_TYSND1_CLEAVES_PEROXISOMAL_PROTEINS	0.399167	0.821575	0.543843	1.07448	2012	6	ACOX1, AGPS, PHYH, HSD17B4, SCP2, ACAA1
KEGG_ACUTE_MYELOID_LEUKEMIA	0.478922	0.823251	-0.350227	-0.982485	2362	25	CEBPA, AKT2, STAT3, PIK3R2, MAPK1, MAP2K2
KEGG_LYSINE_DEGRADATION	0.485422	0.823251	0.358062	0.948654	2463	24	ACAT2, DLST, SETD7, AASS, PLOD3, ALDH2, ECHS1, HADHA, ACAT1, ALDH1B1
KEGG_TERPENOID_BACKBONE_BIOSYNTHESIS	0.487654	0.823251	-0.415349	-0.978133	2369	12	IDI2, PMVK, MVK
KEGG_ENDOMETRIAL_CANCER	0.493585	0.823251	0.363337	0.941411	2538	21	ERBB2, AKT1, EGFR, NRAS, BAD, KRAS
KEGG_MAPK_SIGNALING_PATHWAY	0.49395	0.823251	0.291792	0.949024	2571	85	CACNA2D1, PLA2G2A, PLA2G4A, TGFB1, AKT1, EGFR, NRAS, TAOK3, RRAS2, LAMTOR3, RAC1, PPP3CB, RAP1B, CDC42, ATF2, FLNA, STK3, KRAS, GNG12, GNA12, MAP4K3, MAPKAPK2, FLNB
REACTOME_SLBP_DEPENDENT_PROCESSING_OF_REPLICATION_DEPENDENT_HISTONE_PRE_MRNAS	0.401278	0.824719	0.520453	1.06841	2009	7	SNRPF, SNRPD3, NCBP2, NCBP1
REACTOME_TP53_REGULATES_TRANSCRIPTION_OF_GENES_INVOLVED_IN_CYTOCHROME_C_RELEASE	0.401953	0.824908	-0.57036	-1.08124	1975	5	BAX, BID, AIFM2, TP53BP2
REACTOME_METAL_ION_SLC_TRANSPORTERS	0.402577	0.824991	-0.457081	-1.05505	2030	11	SLC39A14, SLC30A8, SLC39A10
REACTOME_LIPOPHAGY	0.404517	0.827767	-0.540363	-1.07141	2005	6	PRKAB2, PRKAG1, PLIN2
REACTOME_REGULATION_OF_TP53_ACTIVITY_THROUGH_METHYLATION	0.407892	0.833467	0.538831	1.06458	2056	6	PRMT5, RPS27A
REACTOME_ADENYLATE_CYCLASE_ACTIVATING_PATHWAY	0.408676	0.833563	0.792633	1.05829	2015	1	ADCY6
REACTOME_RIP_MEDIATED_NFKB_ACTIVATION_VIA_ZBP1	0.409118	0.833563	-0.454001	-1.04794	2063	11	NKIRAS2, NFKBIB
REACTOME_ETHANOL_OXIDATION	0.410365	0.834901	-0.53776	-1.06625	2034	6	ALDH1A1, ACSS1, ADH5
REACTOME_RUNX3_REGULATES_NOTCH_SIGNALING	0.411469	0.835369	-0.653905	-1.09241	2044	3	EP300, SNW1
REACTOME_TNFR1_INDUCED_PROAPOPTOTIC_SIGNALING	0.411777	0.835369	-0.537203	-1.06515	2041	6	TRADD, CASP8, USP4
KEGG_ALDOSTERONE_REGULATED_SODIUM_REABSORPTION	0.508342	0.836556	-0.375133	-0.960239	2467	17	INS, PDPK1, SLC9A3R2, PIK3R2, NEDD4L, MAPK1
KEGG_PROTEIN_EXPORT	0.510977	0.836556	0.37305	0.930038	2629	17	SPCS3, SPCS1, HSPA5, SEC63, SEC62, SRPRB, SRP72, SPCS2, SRP9
REACTOME_VXPX_CARGO_TARGETING_TO_CILIUM	0.414876	0.838553	0.438504	1.02297	2046	12	EXOC1, EXOC8, EXOC6, RAB11A, EXOC5, RAB8A, EXOC7, EXOC3
REACTOME_REPRESSION_OF_WNT_TARGET_GENES	0.414999	0.838553	-0.601159	-1.08116	2052	4	HDAC1, CTBP2
REACTOME_ROLE_OF_LAT2_NTAL_LAB_ON_CALCIUM_MOBILIZATION	0.415608	0.838553	-0.535974	-1.06271	2060	6	PDPK1, PIK3R2
REACTOME_TRIGLYCERIDE_CATABOLISM	0.415776	0.838553	0.446276	1.02415	2060	11	MGLL, GPD2, PPP1CA, CAV1
REACTOME_ACTIVATED_NTRK2_SIGNALS_THROUGH_CDK5	0.417097	0.838553	0.712425	1.06765	2097	2	RAC1, CDK5
REACTOME_DISEASES_ASSOCIATED_WITH_GLYCOSAMINOGLYCAN_METABOLISM	0.417772	0.838553	-0.430462	-1.03512	2110	13	GPC3, SDC4
REACTOME_SYNTHESIS_OF_PE	0.417826	0.838553	-0.535192	-1.06116	2071	6	CHKA, PCYT2, PISD
REACTOME_APC_C:CDH1_MEDIATED_DEGRADATION_OF_CDC20_AND_OTHER_APC_C:CDH1_TARGETED_PROTEINS_IN_LATE_MITOSIS_EARLY_G1	0.418499	0.838553	-0.310315	-1.02234	2035	56	UBE2C, AURKA, PLK1, PSMB10, ANAPC1, ANAPC5, ANAPC10
REACTOME_SYNTHESIS_SECRETION_AND_DEACYLATION_OF_GHRELIN	0.418836	0.838553	-0.561267	-1.064	2058	5	INS
REACTOME_CELL_EXTRACELLULAR_MATRIX_INTERACTIONS	0.419277	0.838553	0.426743	1.01335	2074	13	ACTB, FLNA, ITGB1, VASP, FLNC, ARHGEF6
REACTOME_RECYCLING_PATHWAY_OF_L1	0.421261	0.840683	0.356769	0.996004	2123	31	TUBB2B, TUBA1C, TUBB3, TUBB2A, ACTB, TUBB4B, TUBB6, RDX, EZR, DPYSL2, CLTC
REACTOME_TRANSPORT_OF_MATURE_MRNAS_DERIVED_FROM_INTRONLESS_TRANSCRIPTS	0.422213	0.840683	0.342323	0.991704	2143	39	AAAS, NUP210, NUP153, NUP93, NCBP2, NUP160, NXF1, NUP62, NUP107, RANBP2, FIP1L1, ALYREF, NUP54, NUP133, NCBP1, NUP50, TPR, CPSF2, NDC1, POM121C, NUP88, NUP98
REACTOME_G1_PHASE	0.422249	0.840683	-0.392459	-1.03092	2117	19	PPP2R1B, CKS1B, RB1, SKP1, SRC, ABL1, UBA52, CUL1
REACTOME_ASSEMBLY_OF_ACTIVE_LPL_AND_LIPC_LIPASE_COMPLEXES	0.423459	0.840683	0.709302	1.06297	2129	2	LPL, LMF2
REACTOME_NUCLEAR_EVENTS_KINASE_AND_TRANSCRIPTION_FACTOR_ACTIVATION	0.423473	0.840683	-0.41937	-1.0286	2135	14	PPP2R1B, RPS6KA3, MAPK1, MAPK14, PPP2R5D, CREB1
REACTOME_CD28_DEPENDENT_VAV1_PATHWAY	0.423909	0.840683	0.556297	1.05249	2155	5	RAC1, CDC42
REACTOME_L1CAM_INTERACTIONS	0.424605	0.840884	0.320736	0.992296	2201	59	ITGA2, TUBB2B, TUBA1C, TUBB3, EGFR, TUBB2A, ACTB, ITGAV, CNTNAP1, RAC1, TUBB4B, TUBB6, RDX, ITGB1, EZR, DPYSL2, CLTC, ANK3, SPTBN2
REACTOME_NCAM1_INTERACTIONS	0.425352	0.841186	-0.646669	-1.08032	2113	3	COL3A1, AGRN
REACTOME_SIGNALING_BY_FGFR2	0.426243	0.84177	-0.328741	-1.02314	2091	42	FGF2, POLR2F, POLR2D, POLR2A, POLR2B, MAPK1, POLR2J, SRC
REACTOME_FGFR2_ALTERNATIVE_SPLICING	0.42763	0.843288	-0.369328	-1.0238	2141	24	POLR2F, POLR2D, POLR2A, POLR2B, POLR2J
REACTOME_INTERLEUKIN_12_FAMILY_SIGNALING	0.428204	0.843288	0.342225	0.983507	2164	37	ANXA2, P4HB, HSPA9, RAP1B, CDC42, HNRNPA2B1, RALA, HNRNPDL, PSME2, CANX, SOD2, TALDO1, CNN2, HNRNPF, CAPZA1, RPLP0
REACTOME_INTERLEUKIN_10_SIGNALING	0.431777	0.849141	-0.592803	-1.06614	2135	4	STAT3, JAK1, IL18
REACTOME_NEUROFASCIN_INTERACTIONS	0.432406	0.849196	0.705516	1.0573	2174	2	CNTNAP1, SDCBP
REACTOME_CENTROSOME_MATURATION	0.433576	0.849412	-0.332954	-1.01516	2140	38	PLK1, TUBGCP2, AKAP9, HAUS5, CETN2, HAUS8, NEDD1
REACTOME_PLATELET_ADHESION_TO_EXPOSED_COLLAGEN	0.433828	0.849412	0.591463	1.05665	2192	4	ITGA2, ITGB1
REACTOME_HDR_THROUGH_HOMOLOGOUS_RECOMBINATION_HRR	0.434317	0.849412	-0.37901	-1.01798	2191	21	RFC1, PCNA, BLM, POLE3, BARD1, POLD1, CHEK1, POLD3, UBA52
REACTOME_RUNX1_REGULATES_GENES_INVOLVED_IN_MEGAKARYOCYTE_DIFFERENTIATION_AND_PLATELET_FUNCTION	0.435913	0.851354	-0.369858	-1.0174	2196	23	HIST2H3A, H3F3A, DPY30, HDAC1, CBFB, SIN3A, EP300
REACTOME_REGULATION_OF_IFNA_SIGNALING	0.43658	0.851481	-0.526052	-1.04304	2164	6	STAT2, JAK1, STAT1, PTPN6
REACTOME_CELLULAR_RESPONSES_TO_STRESS	0.437368	0.851843	-0.244754	-1.00603	1860	244	UBE2C, HIST2H3A, MAP2K6, H3F3A, CYBA, BAG4, HIST1H1C, CCNA2, H1F0, HSBP1, ASF1A, HIST1H1E, RPS6KA3, NUDT2, CDK2, MAP2K4, GPX1, RPS19BP1, STAT3, PSMB10, ANAPC1, IGFBP7, ATOX1, AJUBA, RB1, MAPK1, MAPK14, ACTR10, ANAPC5, ANAPC10
REACTOME_ORGANELLE_BIOGENESIS_AND_MAINTENANCE	0.440707	0.85674	0.293385	0.995932	2344	111	MEF2D, TUBB2B, TUBA1C, TUBB3, TUBB2A, TMEM11, SSBP1, IDH2, MTX2, EXOC1, EXOC8, HSPA9, MT-ATP8, SIRT3, TUBB4B, TFAM, ATF2, TUBB6, RP2, WDR34, EXOC6, YWHAG, CCT2, IMMT, TBL1XR1, TUBB, SOD2, YWHAE
REACTOME_CS_DS_DEGRADATION	0.441094	0.85674	-0.699708	-1.06321	2193	2	HEXA
REACTOME_ASSEMBLY_OF_COLLAGEN_FIBRILS_AND_OTHER_MULTIMERIC_STRUCTURES	0.442897	0.858651	-0.389696	-1.01151	2225	18	CTSL, CTSV, PXDN, LOX, COL3A1
REACTOME_ERYTHROPOIETIN_ACTIVATES_PHOSPHOINOSITIDE_3_KINASE_PI3K	0.444313	0.858651	0.58758	1.04971	2245	4	IRS2, PIK3R1, GAB1, LYN
REACTOME_KINESINS	0.444622	0.858651	0.365632	0.97839	2219	24	KLC2, TUBB2B, TUBA1C, TUBB3, TUBB2A, TUBB4B, TUBB6
REACTOME_BUTYROPHILIN_BTN_FAMILY_INTERACTIONS	0.445773	0.858651	0.773824	1.03317	2198	1	PPL
REACTOME_SIGNALING_BY_NOTCH2	0.446126	0.858651	-0.450979	-1.01665	2239	10	MDK, NOTCH2, EP300, UBA52, CREB1
REACTOME_SPHINGOLIPID_DE_NOVO_BIOSYNTHESIS	0.446407	0.858651	0.392523	0.983138	2223	17	CERS5, SPTLC2, SGPL1, VAPB, DEGS1, VAPA
REACTOME_ZBP1_DAI_MEDIATED_INDUCTION_OF_TYPE_I_IFNS	0.446665	0.858651	-0.419786	-1.00945	2256	13	NKIRAS2, NFKBIB
REACTOME_COLLAGEN_CHAIN_TRIMERIZATION	0.447746	0.858651	-0.583692	-1.04975	2214	4	COL3A1
REACTOME_RESOLUTION_OF_D_LOOP_STRUCTURES	0.44815	0.858651	-0.583442	-1.0493	2216	4	BLM, BARD1
REACTOME_RESOLUTION_OF_D_LOOP_STRUCTURES_THROUGH_SYNTHESIS_DEPENDENT_STRAND_ANNEALING_SDSA	0.44815	0.858651	-0.583442	-1.0493	2216	4	BLM, BARD1
REACTOME_RESOLUTION_OF_SISTER_CHROMATID_COHESION	0.451055	0.860133	0.303744	0.977061	2372	77	STAG1, TUBB2B, TUBA1C, TUBB3, TUBB2A
REACTOME_DEACTIVATION_OF_THE_BETA_CATENIN_TRANSACTIVATING_COMPLEX	0.451087	0.860133	0.402909	0.985509	2240	15	YWHAZ, AKT1, XIAP, RPS27A
REACTOME_STABILIZATION_OF_P53	0.451291	0.860133	0.326146	0.967552	2306	45	RPS27A, PSMB7, PSME4, PSME2, CDKN2A, PSMD13, PSME1, PSMA5, PSMD8, PSMB9, PSMA4, PSMA6, PSME3, PSMC3, PSMC2, PSMD11, PSMD6, PSMD2, PSMA1, PSMD1, PSMA3, PSMD14, PSMD5, PSMB6, PSMC5, PSMA2, PSMD7, PSMD12, PSMD3
REACTOME_PTK6_REGULATES_RTKS_AND_THEIR_EFFECTORS_AKT1_AND_DOK1	0.452025	0.860133	0.541149	1.02383	2298	5	AKT1, RPS27A
REACTOME_CROSS_PRESENTATION_OF_PARTICULATE_EXOGENOUS_ANTIGENS_PHAGOSOMES	0.452553	0.860133	-0.694598	-1.05545	2250	2	CYBA
REACTOME_MECP2_REGULATES_TRANSCRIPTION_FACTORS	0.452573	0.860133	-0.775549	-1.03319	2294	1	CREB1
REACTOME_NEGATIVE_REGULATION_OF_THE_PI3K_AKT_NETWORK	0.453498	0.860733	-0.330667	-1.00377	2242	37	FGF2, INS, MET, PPP2R1B, AKT2, PIP4K2B, PIK3R2
REACTOME_NOTCH1_INTRACELLULAR_DOMAIN_REGULATES_TRANSCRIPTION	0.454708	0.861873	-0.396664	-1.00088	2283	16	HDAC10, HDAC1, SKP1, EP300, NCOR1, HDAC2, UBA52, CUL1
REACTOME_INTERLEUKIN_37_SIGNALING	0.456881	0.862458	-0.44715	-1.00802	2293	10	SIGIRR, STAT3, PTPN9
REACTOME_INLB_MEDIATED_ENTRY_OF_LISTERIA_MONOCYTOGENES_INTO_HOST_CELL	0.457972	0.862458	-0.422585	-0.999424	2320	12	SH3GL2, MET
REACTOME_METABOLISM_OF_POLYAMINES	0.458881	0.862458	0.323901	0.963285	2337	46	PSMB7, PSME4, PSME2, PSMD13, PSME1, PSMA5, AGMAT, NQO1, PSMD8, PSMB9, PSMA4, PSMA6, PSME3, PSMC3, PSMC2, PSMD11, PSMD6, PSMD2, PSMA1, PSMD1, PSMA3, PSMD14, PSMD5, PSMB6, PSMC5, PSMA2, PSMD7, PSMD12, PSMD3
REACTOME_CROSS_PRESENTATION_OF_SOLUBLE_EXOGENOUS_ANTIGENS_ENDOSOMES	0.459364	0.862458	0.32733	0.961632	2339	42	PSMB7, PSME4, PSME2, PSMD13, PSME1, PSMA5, PSMD8, PSMB9, PSMA4, PSMA6, PSME3, PSMC3, PSMC2, PSMD11, PSMD6, PSMD2, PSMA1, PSMD1, PSMA3, PSMD14, PSMD5, PSMB6, PSMC5, PSMA2, PSMD7, PSMD12, PSMD3
REACTOME_SIGNALING_BY_FGFR	0.459747	0.862458	-0.31918	-0.996149	2249	43	FGF2, POLR2F, POLR2D, POLR2A, POLR2B, MAPK1, POLR2J, SRC
REACTOME_PENTOSE_PHOSPHATE_PATHWAY	0.460073	0.862458	0.420652	0.981319	2269	12	TKT, RPIA, TALDO1, RBKS, PGD, G6PD
REACTOME_TRANSPORT_OF_SMALL_MOLECULES	0.46042	0.862458	-0.240583	-0.996366	1930	262	ATP6V0A4, APOA2, APOA1, APOE, SLCO2B1, APOC3, SLC26A3, SLC39A14, NPC2, MICU1, SLC30A8, SLC7A11, SLC39A10, OS9, SLC22A5, ATP6V1G1, FXYD3, PRKAR1B, CLCN7, TFRC, PEX19, PSMB10, MICU2, RNF5, APOB, SAR1B
REACTOME_NECTIN_NECL_TRANS_HETERODIMERIZATION	0.460572	0.862458	0.767868	1.02522	2271	1	PVR
REACTOME_ARACHIDONIC_ACID_METABOLISM	0.461554	0.862458	-0.388834	-0.99467	2316	17	HPGD, EPHX2, GPX1
REACTOME_PHYSIOLOGICAL_FACTORS	0.462631	0.862458	-0.77069	-1.02672	2345	1	WWTR1
REACTOME_RNA_POLYMERASE_I_TRANSCRIPTION_INITIATION	0.462693	0.862458	-0.342821	-0.992643	2312	29	POLR2F, HDAC1, MTA3, HDAC2, POLR2H, POLR2L, MTA2, ERCC2, TWISTNB, CHD4, GATAD2A, RBBP7, RBBP4, CCNH, POLR2E
REACTOME_TRANSPORT_OF_VITAMINS_NUCLEOSIDES_AND_RELATED_MOLECULES	0.462963	0.862458	0.39828	0.974187	2299	15	ALB, SLC25A5, SLC29A1, SLC25A6
REACTOME_TRANSPORT_OF_FATTY_ACIDS	0.46341	0.862458	-0.688979	-1.04691	2304	2	SLC27A4, APOD
REACTOME_MET_ACTIVATES_PTPN11	0.46412	0.862458	-0.573445	-1.03132	2295	4	MET
REACTOME_ASSEMBLY_OF_THE_HIV_VIRION	0.464166	0.862458	-0.452424	-0.997929	2350	9	TSG101, VPS37C, VPS37B, UBA52, MVB12A
REACTOME_GOLGI_TO_ER_RETROGRADE_TRANSPORT	0.466616	0.863391	0.297079	0.971913	2473	87	PLA2G4A, KLC2, TUBB2B, TUBA1C, TUBB3, TUBB2A, RAB6A, BICD2, COPE, TUBB4B, KDELR3, TUBB6, TMED2, RAB18, RAB1B
REACTOME_SIGNALING_BY_MET	0.466667	0.863391	0.318026	0.963627	2386	53	LAMA3, LAMC2, LAMB3, ITGA2, ITGA3, NRAS, PTPRJ, RAC1, RAP1B, RPS27A, KRAS, COL5A1, ITGB1, PTPN2, PIK3R1, SH3KBP1
REACTOME_PHOSPHOLIPID_METABOLISM	0.467833	0.863391	0.294539	0.973325	2486	94	PLA2G2A, CDS1, PLA2G4A, LCLAT1, MGLL, TNFAIP8, MBOAT7, INPP5K, PNPLA6, AGPAT1, LPGAT1, OSBPL10, PLEKHA1, MTM1, GPD2, LPIN2, PLBD1, PI4K2A, MTMR1, AGPAT2, ACP6, HADHB, PIK3R1, PLD1
REACTOME_MITOCHONDRIAL_IRON_SULFUR_CLUSTER_BIOGENESIS	0.467895	0.863391	0.452117	0.988602	2309	9	HSCB, ISCA2, LYRM4, ISCU, FDX1, FDXR
REACTOME_INTEGRATION_OF_PROVIRUS	0.468301	0.863391	0.451877	0.988079	2311	9	HMGA1, LIG4, XRCC6
REACTOME_AKT_PHOSPHORYLATES_TARGETS_IN_THE_CYTOSOL	0.468332	0.863391	0.468471	0.996706	2343	8	AKT1, BAD, AKT1S1, GSK3A, CHUK
KEGG_GNRH_SIGNALING_PATHWAY	0.532041	0.8634	0.326397	0.915824	2689	34	PLA2G2A, PLA2G4A, EGFR, NRAS, CDC42, KRAS, ITPR1, ITPR3, PLD1, ADCY6, GNA11
REACTOME_E2F_ENABLED_INHIBITION_OF_PRE_REPLICATION_COMPLEX_FORMATION	0.469487	0.864395	-0.535247	-1.01467	2307	5	ORC2, ORC3, CDK1, ORC4
REACTOME_CASPASE_MEDIATED_CLEAVAGE_OF_CYTOSKELETAL_PROTEINS	0.471221	0.865828	-0.441026	-0.994216	2365	10	CASP8, CASP3, CASP6
REACTOME_BMAL1:CLOCK_NPAS2_ACTIVATES_CIRCADIAN_GENE_EXPRESSION	0.47149	0.865828	0.533629	1.00961	2397	5	TBL1XR1, NAMPT, F7, NCOA6
REACTOME_SIGNALING_BY_HEDGEHOG	0.473651	0.866699	-0.283886	-0.98774	2246	78	SHH
REACTOME_APOBEC3G_MEDIATED_RESISTANCE_TO_HIV_1_INFECTION	0.473986	0.866699	0.571107	1.02028	2395	4	HMGA1, PPIA
REACTOME_TRANSCRIPTIONAL_REGULATION_BY_E2F6	0.474174	0.866699	-0.408529	-0.982378	2395	13	RRM2
REACTOME_TRNA_PROCESSING_IN_THE_NUCLEUS	0.474417	0.866699	0.319303	0.953298	2419	47	RPP38, AAAS, RPP30, RPP40, RAN, XPOT, POP1, NUP210, NUP153, NUP93, NUP160, NUP62, FAM98B, NUP107, RANBP2, DDX1, NUP54, CSTF2, NUP133, NUP50, ZBTB8OS
REACTOME_RNA_POLYMERASE_I_TRANSCRIPTION_TERMINATION	0.475299	0.86682	-0.384438	-0.983424	2385	17	POLR2F
REACTOME_REGULATION_OF_PTEN_LOCALIZATION	0.475709	0.86682	0.505308	0.998343	2398	6	XIAP, RPS27A, USP7, PML
REACTOME_SULFUR_AMINO_ACID_METABOLISM	0.476935	0.867937	0.373572	0.956185	2377	19	TSTD1, ETHE1, GOT2, MTRR
REACTOME_MITOCHONDRIAL_TRNA_AMINOACYLATION	0.477693	0.868198	0.377109	0.954773	2376	18	IARS2, FARS2, YARS2, WARS2, SARS2, KARS, PPA2, AARS2, CARS2, QARS, NARS2, GARS
REACTOME_GASTRIN_CREB_SIGNALLING_PATHWAY_VIA_PKC_AND_MAPK	0.47882	0.869128	0.431764	0.970852	2384	10	EGFR, NRAS, KRAS
REACTOME_BETA_OXIDATION_OF_BUTANOYL_COA_TO_ACETYL_COA	0.47973	0.869664	0.61898	1.02471	2413	3	ECHS1, ACADS, HADH
REACTOME_SYNTHESIS_OF_PYROPHOSPHATES_IN_THE_CYTOSOL	0.48368	0.87279	0.566977	1.0129	2444	4	IP6K1, ITPK1, NUDT4
REACTOME_SUMOYLATION	0.485134	0.87279	0.292486	0.95986	2577	89	STAG1, NPM1, HNRNPC, AAAS, DDX5, HIST1H4A
REACTOME_ACTIVATION_OF_BAD_AND_TRANSLOCATION_TO_MITOCHONDRIA	0.486218	0.87279	0.410962	0.958714	2398	12	YWHAZ, AKT1, BAD, SFN, YWHAG, YWHAE
REACTOME_ESTROGEN_DEPENDENT_GENE_EXPRESSION	0.486765	0.87279	0.311556	0.950811	2500	55	STAG1, HIST1H2AC, DDX5, HIST1H4A, H2AFX, YY1, ATF2, HIST2H2BE, AGO2, H2AFV, FKBP4, GTF2A2
REACTOME_AMINO_ACID_TRANSPORT_ACROSS_THE_PLASMA_MEMBRANE	0.486988	0.87279	0.419328	0.962308	2413	11	SLC36A1, SLC7A5, SLC3A2
REACTOME_2_LTR_CIRCLE_FORMATION	0.488121	0.87279	0.480149	0.985674	2444	7	HMGA1, LIG4, XRCC6, XRCC4
REACTOME_AXON_GUIDANCE	0.488896	0.87279	0.254586	0.982592	2861	294	FAU, EPHA2, RHOA, RPL15, MYO10, RHOC, EVL, RHOB, SDC2, ITGA2, NCK1, ERBB2, TUBB2B, CAP2, TUBA1C, TUBB3, EPHA5, EGFR, TUBB2A, NRAS, MYL9, ACTB, RPS26, MYL12B, ITGAV, CNTNAP1, NCK2, RAC1, PPP3CB, PSEN1, MYH14, TUBB4B, CDC42, TUBB6, RPS27A, PRKAR2A, RBX1, KRAS, RPS28, MYO9B, ADAM10, MYH9, PABPC1, IRS2, RDX, PSMB7, PSME4, PSME2, COL5A1, RPLP2, RPL35A, ARPC3, PFN1, ITGB1, CXCR4, PIK3R1, CAP1, SH3KBP1, RPL36, EZR, DPYSL2, CLTC, PSMD13, RPS12, NCBP2, PSME1, ANK3, PSMA5, RPL14, SPTBN2, RPS8, RPL38, RPLP0, SHC1, RPS4X, ACTR2, RPS21, RPS11, WASL, RPL31, PTPN11, VASP, CSNK2A2, PSMD8, RPS7, PSMB9, SPTBN1, RPLP1, AP2A1, RPL12
REACTOME_REGULATION_OF_PTEN_STABILITY_AND_ACTIVITY	0.489345	0.87279	0.311747	0.944601	2502	53	AKT1, XIAP, RPS27A, PSMB7, PSME4, PSME2, PSMD13, PSME1, PSMA5, CSNK2A2, PSMD8, PSMB9, PSMA4, PSMA6, STUB1, PSME3, CSNK2B, PSMC3, PSMC2, PSMD11, PSMD6, PSMD2, PSMA1, PSMD1, PSMA3, PSMD14, PSMD5, PSMB6, PSMC5, PSMA2, FRK, PSMD7, PSMD12, PSMD3, CSNK2A1
REACTOME_DISEASES_OF_CARBOHYDRATE_METABOLISM	0.489808	0.87279	0.362646	0.946518	2426	21	GYG1, LCT, SI, RPS27A, RPIA, ALDOB
REACTOME_ACTIVATION_OF_THE_MRNA_UPON_BINDING_OF_THE_CAP_BINDING_COMPLEX_AND_EIFS_AND_SUBSEQUENT_BINDING_TO_43S	0.489975	0.87279	0.310949	0.950016	2516	56	FAU, RPS26, RPS27A, RPS28, PABPC1, RPS12, EIF3G, RPS8, RPS4X, RPS21, RPS11, RPS7, RPS15, RPS29, RPS18, RPS3A, RPS17, RPS19, EIF1AX, EIF3H, RPS10
REACTOME_HEME_DEGRADATION	0.4906	0.87279	-0.560881	-1.00873	2426	4	BLVRB, HMOX1
REACTOME_ROLE_OF_ABL_IN_ROBO_SLIT_SIGNALING	0.490956	0.87279	0.52475	0.992807	2496	5	CAP2, CAP1
REACTOME_SIGNALING_BY_TGF_BETA_RECEPTOR_COMPLEX_IN_CANCER	0.491152	0.87279	0.524661	0.992638	2497	5	TGFB1, SMAD3, SMAD4
REACTOME_TELOMERE_EXTENSION_BY_TELOMERASE	0.491395	0.87279	0.563431	1.00657	2483	4	NHP2, RUVBL2, RUVBL1, DKC1
REACTOME_PRE_NOTCH_EXPRESSION_AND_PROCESSING	0.49214	0.87279	0.353949	0.93842	2441	23	B4GALT1, HIST1H2AC, RAB6A, HIST1H4A, H2AFX, HIST2H2BE, TMED2, AGO2, POFUT1, H2AFV
REACTOME_CHL1_INTERACTIONS	0.492186	0.87279	0.563096	1.00597	2487	4	ITGA2, ITGB1, HSPA8
REACTOME_VIF_MEDIATED_DEGRADATION_OF_APOBEC3G	0.492836	0.87279	0.315144	0.937242	2510	46	RPS27A, RBX1, PSMB7, PSME4, PSME2, PSMD13, PSME1, PSMA5, PSMD8, PSMB9, PSMA4, PSMA6, PSME3, PSMC3, PSMC2, PSMD11, PSMD6, PSMD2, PSMA1, PSMD1, PSMA3, PSMD14, PSMD5, PSMB6, PSMC5, PSMA2, PSMD7, PSMD12, PSMD3
REACTOME_MITOCHONDRIAL_CALCIUM_ION_TRANSPORT	0.493978	0.87279	0.377368	0.94518	2460	17	SPG7, VDAC2, VDAC1, PHB2, AFG3L2, VDAC3, LETM1, PMPCA
REACTOME_NEGATIVE_REGULATION_OF_TCF_DEPENDENT_SIGNALING_BY_WNT_LIGAND_ANTAGONISTS	0.494773	0.87279	-0.67392	-1.02403	2460	2	WNT5A
REACTOME_CHROMOSOME_MAINTENANCE	0.494906	0.87279	-0.313088	-0.974422	2428	42	CENPQ, PRIM2, LIG1, CENPH, POLA2, RFC1, POLA1, PCNA, POLE3, POLD1
REACTOME_LDL_CLEARANCE	0.495122	0.87279	-0.382618	-0.965439	2486	16	NPC2, APOB, AP2S1, CLTA, SOAT1, LIPA
REACTOME_OVARIAN_TUMOR_DOMAIN_PROTEASES	0.495361	0.87279	0.391943	0.94543	2455	14	RHOA, DDX58, RPS27A
REACTOME_ACTIVATION_OF_PUMA_AND_TRANSLOCATION_TO_MITOCHONDRIA	0.496943	0.87279	-0.755956	-1.00709	2519	1	TP53BP2
REACTOME_TP53_REGULATES_TRANSCRIPTION_OF_DEATH_RECEPTORS_AND_LIGANDS	0.496943	0.87279	-0.755956	-1.00709	2519	1	TP53BP2
REACTOME_GLYCOSAMINOGLYCAN_METABOLISM	0.497278	0.87279	-0.34051	-0.969243	2465	27	GPC3, SDC4
REACTOME_ASYMMETRIC_LOCALIZATION_OF_PCP_PROTEINS	0.497942	0.87279	0.313886	0.937125	2539	47	DVL2, RPS27A, PSMB7, PSME4, PSME2, PSMD13, PSME1, PSMA5, PSMD8, PSMB9, PSMA4, PSMA6, PSME3, PSMC3, PSMC2, PSMD11, PSMD6, PSMD2, PSMA1, SCRIB, PSMD1, PSMA3, PSMD14, PSMD5, PSMB6, PSMC5, PSMA2, PSMD7, PSMD12, PSMD3
REACTOME_TNFR1_INDUCED_NFKAPPAB_SIGNALING_PATHWAY	0.49812	0.87279	-0.400326	-0.962651	2516	13	TAB2, TRADD, TAB1, USP4, UBA52, IKBKG
REACTOME_DEGRADATION_OF_AXIN	0.499608	0.87284	0.316013	0.933369	2550	44	RPS27A, PSMB7, PSME4, PSME2, PSMD13, PSME1, PSMA5, PSMD8, PSMB9, PSMA4, PSMA6, PSME3, PSMC3, PSMC2, PSMD11, PSMD6, PSMD2, PSMA1, PSMD1, PSMA3, PSMD14, PSMD5, PSMB6, PSMC5, PSMA2, PSMD7, PSMD12, PSMD3
REACTOME_ENERGY_DEPENDENT_REGULATION_OF_MTOR_BY_LKB1_AMPK	0.499801	0.87284	-0.376905	-0.964154	2508	17	TSC1, RRAGA, PRKAB2, PRKAG1, PRKAA1, LAMTOR2, MTOR
REACTOME_RESPONSE_TO_ELEVATED_PLATELET_CYTOSOLIC_CA2PLUS	0.5	0.87284	-0.292692	-0.974205	2405	60	APOA1, APLP2, PSAP, SERPINA1, TMSB4X
REACTOME_TRANSPORT_OF_MATURE_TRANSCRIPT_TO_CYTOPLASM	0.501051	0.873595	0.295113	0.941676	2622	73	THOC7, AAAS, POLDIP3, SRSF1, DDX39B, SRSF4, SRRM1, U2AF1, NUP210, NUP153, NUP93, NCBP2, NUP160, NXF1, NUP62, THOC1, U2AF2, NUP107, THOC6, SRSF6, SRSF3, RANBP2, DDX39A, MAGOH, FIP1L1, ALYREF, SRSF2, NUP54, NUP133, NCBP1, NUP50
REACTOME_FRS2_MEDIATED_ACTIVATION	0.502238	0.873795	-0.518629	-0.98317	2468	5	MAPK1, RAP1A
REACTOME_TRANSPORT_OF_BILE_SALTS_AND_ORGANIC_ACIDS_METAL_IONS_AND_AMINE_COMPOUNDS	0.50299	0.873795	-0.366595	-0.962981	2522	19	SLC39A14, SLC30A8, SLC39A10, SLC22A5
REACTOME_NEUROTRANSMITTER_RELEASE_CYCLE	0.503019	0.873795	0.384199	0.939746	2498	15	STXBP1, ALDH5A1, DNAJC5, SLC1A3, SLC38A2, HSPA8
REACTOME_THE_CITRIC_ACID_TCA_CYCLE_AND_RESPIRATORY_ELECTRON_TRANSPORT	0.505689	0.877355	0.275895	0.953482	2710	127	PDP1, ME2, NDUFA7, PDK1, COX11, MT-ND4, DLST, IDH2, VDAC1, SLC16A1, IDH3G, MT-ATP8, NDUFB9, NDUFA12, SCO1, COX6C, CS, NDUFAF4, NDUFS6, SDHC, IDH3B, SUCLA2, NDUFAF2, UQCRB, NDUFS5, NDUFS8, PDHB, MDH2, SDHB, IDH3A, UQCRC2, UQCRFS1, NDUFS2, NDUFV3, SDHA, NDUFB4, BSG, ME3, FAHD1, NDUFA10, COX20, TRAP1, NDUFS7, GSTZ1, LDHA
REACTOME_CHAPERONE_MEDIATED_AUTOPHAGY	0.50707	0.877937	-0.426577	-0.961644	2545	10	LAMP2, PRKAB2, PRKAG1, PLIN2
REACTOME_CLASS_I_PEROXISOMAL_MEMBRANE_PROTEIN_IMPORT	0.507267	0.877937	-0.379505	-0.957582	2547	16	PEX11B, PEX13, PEX19, PEX26
REACTOME_NUCLEAR_PORE_COMPLEX_NPC_DISASSEMBLY	0.50833	0.878703	0.333977	0.932373	2562	31	AAAS, NUP210, NUP153, NUP93, NUP160, NEK7, NUP62, NUP107, RANBP2, NUP54, NUP133, NUP50, TPR, NDC1, POM121C, NUP88, NUP98
REACTOME_PURINE_SALVAGE	0.509014	0.87881	0.434918	0.950995	2512	9	ADA, GMPR2, DCK
REACTOME_DNA_DOUBLE_STRAND_BREAK_REPAIR	0.515013	0.884941	-0.291292	-0.964142	2486	58	CCNA2, KPNA2, CDK2, RFC1, PCNA, BLM, POLE3, BARD1, POLD1, BAZ1B, RIF1, ABL1, BRCC3, CHEK1, SMARCA5, POLD3, UBA52, SUMO1
REACTOME_MAP3K8_TPL2_DEPENDENT_MAPK1_3_ACTIVATION	0.515236	0.884941	-0.423328	-0.954321	2586	10	MAP2K4, SKP1, UBA52, CUL1, IKBKG
REACTOME_REGULATION_OF_KIT_SIGNALING	0.515321	0.884941	-0.463252	-0.959788	2572	7	SRC, CBL, PTPN6
REACTOME_REGULATION_OF_GENE_EXPRESSION_IN_LATE_STAGE_BRANCHING_MORPHOGENESIS_PANCREATIC_BUD_PRECURSOR_CELLS	0.515682	0.884941	-0.66233	-1.00642	2564	2	EP300, SNW1
REACTOME_MET_INTERACTS_WITH_TNS_PROTEINS	0.515694	0.884941	-0.597795	-0.998675	2562	3	MET
REACTOME_BIOLOGICAL_OXIDATIONS	0.517447	0.886872	-0.272205	-0.965776	2431	87	CHAC2, CYP51A1, SULT2A1, CES1, SULT1E1, ALDH1A1, GSTA2, GSTA1, MTR, CYP2W1, OPLAH, ACSS1, SULT1C2, EPHX1, SULT1C4, AS3MT, AKR1A1, ABHD14B, GGT7, ADH5, SULT1B1, COMT, GGCT, GSTP1, AKR7A2, TPMT
REACTOME_SURFACTANT_METABOLISM	0.521932	0.891558	-0.541167	-0.973271	2581	4	GATA6
REACTOME_SIGNALING_BY_RHO_GTPASES	0.522132	0.891558	-0.239688	-0.974698	2252	223	CIT, HIST2H3A, H3F3A, SPC25, CYBA, PPP1R14A, BUB1B, DVL3, CENPF, SRGAP2, RHOT1, CENPQ, PDPK1, NDC80, FAM13A, RACGAP1, PPP2R1B, PLK1, PRC1, CENPH
REACTOME_SYNTHESIS_OF_PG	0.522135	0.891558	-0.540991	-0.972954	2582	4	PLD3
REACTOME_ENOS_ACTIVATION	0.522859	0.891558	0.464563	0.953679	2618	7	AKT1, CAV1
REACTOME_TETRAHYDROBIOPTERIN_BH4_SYNTHESIS_RECYCLING_SALVAGE_AND_REGULATION	0.523493	0.891558	-0.483979	-0.959617	2595	6	DHFR
REACTOME_BETA_CATENIN_INDEPENDENT_WNT_SIGNALING	0.523963	0.891558	0.287598	0.927378	2754	78	RHOA, GNB2, GNB4, GNB1, RAC1, PPP3CB, DVL2, RPS27A, AGO2, GNG12, ITPR1, PSMB7, PSME4, PSME2, ITPR3, PFN1, CLTC, PSMD13, PSME1, GNG5, PSMA5, PSMD8, PSMB9, AP2A1, PSMA4, PSMA6, PSME3, PSMC3, PSMC2, PSMD11, PSMD6, PSMD2, MOV10, PSMA1, SCRIB, PSMD1, PSMA3
REACTOME_BIOSYNTHESIS_OF_SPECIALIZED_PRORESOLVING_MEDIATORS_SPMS	0.527324	0.893415	-0.482381	-0.956449	2614	6	HPGD, EPHX2
REACTOME_KSRP_KHSRP_BINDS_AND_DESTABILIZES_MRNA	0.527415	0.893415	0.373185	0.923035	2625	16	YWHAZ, AKT1, EXOSC5, DCP2, DIS3, EXOSC1, EXOSC7, EXOSC2, EXOSC9
REACTOME_DAP12_INTERACTIONS	0.527564	0.893415	0.396129	0.924112	2602	12	NRAS, RAC1, KRAS, PIK3R1, HLA-B, SHC1
REACTOME_RHO_GTPASES_ACTIVATE_FORMINS	0.527583	0.893415	-0.27119	-0.960314	2476	86	SPC25, BUB1B, DVL3, CENPF, SRGAP2, CENPQ, NDC80, PPP2R1B, PLK1, CENPH, SPC24
REACTOME_INTERLEUKIN_15_SIGNALING	0.529292	0.893986	-0.506126	-0.959468	2601	5	STAT3, JAK1
REACTOME_WNT_MEDIATED_ACTIVATION_OF_DVL	0.529496	0.893986	-0.505478	-0.95824	2602	5	DVL3
REACTOME_MET_ACTIVATES_PI3K_AKT_SIGNALING	0.529816	0.893986	-0.535651	-0.963352	2620	4	MET
REACTOME_POST_TRANSLATIONAL_PROTEIN_MODIFICATION	0.530958	0.894845	-0.218539	-0.981528	1877	636	APOA2, AFP, APOA1, UBE2C, APOE, RNF123, ASGR1, APLP2, GPC3, AURKA, F10, INS, USP16, NEU1, DCAF13, CPM, SERPINA1, CST3, CCNA2, TOP2A, KIN, MCFD2, UBE2T, PEX13, RHOT1, TRAPPC6A, CTSA, TGOLN2, USP11, NUCB1, GGCX, COMMD8, UBE2E3, NUB1, COPS7B, GALNT6, UBE2S, OS9, TRAPPC2L, RCE1, RAB3D, COMMD10, SP3, DCAF8, RRAGA, GOLM1, HLTF, FBXO2, KLHL13, ZBED1, ARFGAP2, SMAD2, APP, ULBP2, VCPIP1, TRAPPC3, PSMB10, CETN2, RNF5, APOB, HDAC1, IGFBP7, TMEM115, UBE2L3, SAR1B, AMDHD2, ARRB2, RAD21, PCNA, DCAF11, BLM, SNX3, SUDS3, PRSS21, WAC, TRAPPC1, ARSE, CBX5, USP22, UBE2H, STS, COMMD4, USP19, DCAF6, NEGR1, TAB1, PIGU, SKP1, BARD1, MSLN
REACTOME_INTERLEUKIN_2_FAMILY_SIGNALING	0.531767	0.89514	-0.418047	-0.942414	2669	10	STAT3, PIK3R2, JAK1, STAT1, PTPN6, INPPL1
REACTOME_BILE_ACID_AND_BILE_SALT_METABOLISM	0.532674	0.895602	0.379666	0.915816	2640	14	ALB, AKR1C1, ABCC3
REACTOME_SIGNALING_BY_EGFR	0.534708	0.896087	0.327428	0.914092	2695	31	EREG, EGFR, NRAS, CDC42, PAG1, RPS27A, KRAS, ADAM10, PIK3R1, SH3KBP1, EPS15, SHC1, PTPN11
REACTOME_ACTIVATED_NOTCH1_TRANSMITS_SIGNAL_TO_THE_NUCLEUS	0.535234	0.896087	0.412429	0.927376	2665	10	PSEN1, RPS27A, ADAM10
REACTOME_TP53_REGULATES_TRANSCRIPTION_OF_CELL_DEATH_GENES	0.535488	0.896087	-0.381296	-0.935214	2700	14	CASP6, BAX, CASP10, BID, AIFM2, TP53BP2, CHM, RABGGTA, TP53I3
REACTOME_ACTIVATION_OF_NIMA_KINASES_NEK9_NEK6_NEK7	0.535678	0.896087	-0.532329	-0.957376	2649	4	PLK1, NEK9, CDK1
REACTOME_DDX58_IFIH1_MEDIATED_INDUCTION_OF_INTERFERON_ALPHA_BETA	0.536412	0.896087	-0.314428	-0.939039	2636	34	NKIRAS2, CASP8, APP, NFKBIB, CASP10, EP300, UBE2D2, UBA52, UBE2K, IKBKG, PCBP2
REACTOME_TRANSCRIPTION_OF_THE_HIV_GENOME	0.536765	0.896087	-0.299795	-0.941318	2627	44	POLR2F, POLR2D, POLR2A, CCNT1, POLR2B, POLR2J, CDK9
REACTOME_TELOMERE_MAINTENANCE	0.537556	0.896349	-0.315299	-0.937357	2647	33	PRIM2, LIG1, POLA2, RFC1, POLA1, PCNA, POLE3, POLD1
KEGG_N_GLYCAN_BIOSYNTHESIS	0.557222	0.8964	0.320963	0.895473	2823	33	ALG11, B4GALT1, GANAB, MOGS, DOLPP1, STT3B, MGAT1, MGAT4A, TUSC3, RPN1, DDOST, ALG8, ALG5, DPM3, MAN1B1, FUT8, RPN2
REACTOME_ACTIVATION_OF_BH3_ONLY_PROTEINS	0.538647	0.897111	0.372194	0.91038	2675	15	YWHAZ, AKT1, BAD, SFN, YWHAG, YWHAE
REACTOME_MET_RECEPTOR_RECYCLING	0.539585	0.897616	-0.424373	-0.936056	2732	9	MET
REACTOME_MAPK6_MAPK4_SIGNALING	0.541659	0.900006	0.296069	0.912658	2801	58	RAC1, CDC42, RPS27A, AGO2, PSMB7, PSME4, PSME2, IGF2BP1, PSMD13, PSME1, PSMA5, PSMD8, PSMB9, PSMA4, PSMA6, PSME3, HSPB1, PSMC3, PSMC2, PSMD11, PSMD6, PSMD2, MOV10, PSMA1, PSMD1, PSMA3, XPO1, PSMD14, PSMD5, PSMB6, PSMC5, PSMA2, PSMD7, PSMD12, PSMD3
REACTOME_MRNA_SPLICING_MINOR_PATHWAY	0.542584	0.900485	-0.302885	-0.942667	2662	42	POLR2F, SF3B5, POLR2D, POLR2A, POLR2B, POLR2J, ZCRB1, POLR2H, POLR2L, SF3B4, DDX23, PRPF6, SNRNP200
KEGG_PROXIMAL_TUBULE_BICARBONATE_RECLAMATION	0.566284	0.901305	0.416071	0.90474	2861	9	ATP1A1, ATP1B3, PCK2, ATP1B1, GLUD1, SLC25A10, MDH1, CA2
KEGG_ANTIGEN_PROCESSING_AND_PRESENTATION	0.571776	0.901305	-0.315884	-0.916565	2823	29	CTSL, CD74, LGMN
KEGG_GLYCOSAMINOGLYCAN_DEGRADATION	0.578053	0.901305	-0.419093	-0.902712	2891	8	HEXA, NAGLU
KEGG_NEUROTROPHIN_SIGNALING_PATHWAY	0.579758	0.901305	0.289637	0.881441	2972	55	RHOA, YWHAZ, AKT1, NRAS, BAD, RAC1, RAP1B, PSEN1, CDC42, KRAS, IRS2, MAPKAPK2, YWHAG, PIK3R1
REACTOME_KETONE_BODY_METABOLISM	0.544655	0.902864	0.435372	0.926285	2725	8	HMGCS2, OXCT1, HMGCL
REACTOME_ERYTHROPOIETIN_ACTIVATES_PHOSPHOLIPASE_C_GAMMA_PLCG	0.547496	0.905769	0.587488	0.972573	2754	3	IRS2, PLCG1, LYN
REACTOME_G2_M_DNA_DAMAGE_CHECKPOINT	0.547778	0.905769	0.317099	0.900341	2785	34	YWHAZ, RAD1, HIST1H4A, SFN, H2AFX, HIST2H2BE, YWHAG, YWHAE, NBN
REACTOME_IRF3_MEDIATED_INDUCTION_OF_TYPE_I_IFN	0.548969	0.905769	-0.449446	-0.931184	2740	7	IFI16
REACTOME_UCH_PROTEINASES	0.54897	0.905769	0.290078	0.90661	2824	65	TGFB1, HIST1H2AC, ACTB, YY1, RPS27A, ADRM1, PSMB7, PSME4, PSME2, NFRKB, PSMD13, PSME1, PSMA5, UCHL1, PSMD8, PSMB9, PSMA4, PSMA6, PSME3, PSMC3, PSMC2, PSMD11, PSMD6, PSMD2, PSMA1, PSMD1, PSMA3, PSMD14, PSMD5, PSMB6, PSMC5, PSMA2, PSMD7, FOXK1, PSMD12, RUVBL1, PSMD3
REACTOME_LYSOSOME_VESICLE_BIOGENESIS	0.55191	0.907328	-0.321208	-0.930061	2758	29	SH3GL2, APP, AP1G2, VAMP8, VAMP2, CLTA, M6PR, BLOC1S1, AP1S2, CLTB, AP1M2, AP1S3
REACTOME_CHOLINE_CATABOLISM	0.552067	0.907328	0.585293	0.968939	2777	3	CHDH, ALDH7A1, SLC44A1
REACTOME_RHO_GTPASE_CYCLE	0.552519	0.907328	0.299422	0.904754	2829	52	ARHGEF10L, RHOA, RHOC, RHOB, ARHGEF18, RHOF, RAC1, ARHGAP21, CDC42
REACTOME_SIGNALING_BY_FGFR1	0.553124	0.907328	-0.355676	-0.923208	2779	18	FGF2
REACTOME_SIGNALING_BY_FGFR4	0.553124	0.907328	-0.355676	-0.923208	2779	18	FGF2
REACTOME_TRNA_MODIFICATION_IN_THE_MITOCHONDRION	0.556347	0.910164	-0.49158	-0.931894	2734	5	PUS1, KIAA0391, TRMT61B
REACTOME_RNA_POLYMERASE_II_TRANSCRIPTION_TERMINATION	0.55761	0.910164	0.294737	0.899482	2864	55	THOC7, SNRPF, POLDIP3, SRSF1, DDX39B, SNRPD3, SRSF4, SRRM1, U2AF1, NCBP2, PCF11, NUDT21, CPSF7, THOC1, U2AF2, THOC6, SRSF6, SRSF3, PABPN1, DDX39A, MAGOH, FIP1L1, ALYREF, SRSF2, CSTF2, NCBP1, THOC5, CSTF3, EIF4A3, CSTF2T
REACTOME_INTERLEUKIN_1_FAMILY_SIGNALING	0.558179	0.910164	-0.268627	-0.941468	2647	81	MAP2K6, NKIRAS2, TAB2, SIGIRR, MAP2K4, APP, STAT3, PSMB10, NFKBIB, PTPN9, TAB1, SKP1
REACTOME_GLYCOGEN_BREAKDOWN_GLYCOGENOLYSIS	0.558436	0.910164	0.416209	0.910087	2756	9	GYG1, GAA
REACTOME_REGULATION_OF_PTEN_MRNA_TRANSLATION	0.559245	0.910164	0.645399	0.967208	2812	2	AGO2, MOV10
REACTOME_COMPETING_ENDOGENOUS_RNAS_CERNAS_REGULATE_PTEN_TRANSLATION	0.559245	0.910164	0.645399	0.967208	2812	2	AGO2, MOV10
REACTOME_SUMOYLATION_OF_DNA_REPLICATION_PROTEINS	0.559708	0.910164	-0.303533	-0.930486	2755	39	AURKA, TOP2A
REACTOME_CDK_MEDIATED_PHOSPHORYLATION_AND_REMOVAL_OF_CDC6	0.560329	0.910164	-0.283727	-0.934746	2725	56	UBE2C, CCNA2, CDK2, PSMB10, ANAPC1, ANAPC5, ANAPC10
REACTOME_WNT5A_DEPENDENT_INTERNALIZATION_OF_FZD2_FZD5_AND_ROR2	0.560645	0.910164	-0.408365	-0.920589	2814	10	AP2S1, CLTA, CLTB, WNT5A
REACTOME_NEGATIVE_REGULATION_OF_NOTCH4_SIGNALING	0.5648	0.915857	0.298157	0.892711	2884	49	YWHAZ, AKT1, RPS27A, RBX1, PSMB7, PSME2, PSMD13, PSME1, PSMA5, PSMD8, PSMB9, PSMA4, PSMA6, PSME3, PSMC3, PSMC2, PSMD11, PSMD6, PSMD2, PSMA1, PSMD1, PSMA3, PSMD14, PSMD5, PSMB6, PSMC5, PSMA2, PSMD7, PSMD12, PSMD3
REACTOME_MYOGENESIS	0.567029	0.917287	-0.415072	-0.915542	2871	9	MAP2K6
REACTOME_IRF3_MEDIATED_ACTIVATION_OF_TYPE_1_IFN	0.56735	0.917287	-0.63568	-0.965923	2821	2	IRF3, TBK1
REACTOME_PEROXISOMAL_PROTEIN_IMPORT	0.567628	0.917287	-0.301838	-0.925289	2794	39	PEX13, IDH1, ZFAND6, ACOT8, EPHX2, PEX26, UBE2D2, ECH1, UBA52, PEX14, MLYCD, USP9X, PEX5
REACTOME_G_ALPHA_S_SIGNALLING_EVENTS	0.569181	0.918441	0.336266	0.886313	2821	22	GNB2, GNB4, GNB1, GNAI1, GNG12, PDE4D, ADCY6, GNG5
REACTOME_RNA_POLYMERASE_II_PRE_TRANSCRIPTION_EVENTS	0.571721	0.918441	-0.282687	-0.922626	2793	53	POLR2F, POLR2D, POLR2A, CCNT1, POLR2B, POLR2J, CDK9, PAF1, POLR2H, POLR2L, SUPT6H, CDC73, ERCC2, NELFB, RTF1, CTR9, IWS1
REACTOME_PHENYLALANINE_AND_TYROSINE_METABOLISM	0.571889	0.918441	-0.462648	-0.917323	2835	6	HGD, PCBD1, QDPR
REACTOME_SYNTHESIS_OF_PIPS_AT_THE_GOLGI_MEMBRANE	0.57225	0.918441	-0.392449	-0.905866	2886	11	PI4K2B, OCRL, PI4KB, VAC14, PIK3R4
REACTOME_TERMINATION_OF_TRANSLESION_DNA_SYNTHESIS	0.572423	0.918441	-0.349969	-0.908395	2876	18	RFC1, PCNA, POLE3, POLD1, POLD3, UBA52, RFC5, RFC2, RPA1, RPA2, RFC4, POLD2, TRIM25, RFC3
REACTOME_ERKS_ARE_INACTIVATED	0.574334	0.918441	-0.412831	-0.910597	2908	9	PPP2R1B, MAPK1, PPP2R5D
REACTOME_ACROSOME_REACTION_AND_SPERM:OOCYTE_MEMBRANE_BINDING	0.575715	0.918441	0.710815	0.949047	2839	1	CD9
REACTOME_CONSTITUTIVE_SIGNALING_BY_ABERRANT_PI3K_IN_CANCER	0.575752	0.918441	-0.357988	-0.90329	2891	16	FGF2, MET
REACTOME_NOREPINEPHRINE_NEUROTRANSMITTER_RELEASE_CYCLE	0.575865	0.918441	0.521946	0.932456	2910	4	STXBP1, MAOA
REACTOME_MECP2_REGULATES_NEURONAL_RECEPTORS_AND_CHANNELS	0.576546	0.918441	-0.4258	-0.909079	2880	8	MET, HDAC1, SIN3A, HDAC2, CREB1, FKBP5
REACTOME_KERATAN_SULFATE_KERATIN_METABOLISM	0.577274	0.918441	0.409223	0.89481	2849	9	B4GALT1, B4GALT4, SLC35D2, GLB1, B4GAT1, GALNS
REACTOME_SCAVENGING_OF_HEME_FROM_PLASMA	0.578437	0.918441	0.521	0.930767	2923	4	ALB, HBA1
REACTOME_MICRORNA_MIRNA_BIOGENESIS	0.578738	0.918441	-0.356712	-0.900071	2906	16	POLR2F, POLR2D, POLR2A, POLR2B, POLR2J
REACTOME_DAP12_SIGNALING	0.579	0.918441	0.39508	0.888364	2883	10	NRAS, RAC1, KRAS, PIK3R1, SHC1
REACTOME_SIGNALING_BY_FGFR3	0.579745	0.918441	-0.342297	-0.899154	2907	19	FGF2
REACTOME_IRS_ACTIVATION	0.579947	0.918441	-0.50773	-0.913136	2868	4	INS
REACTOME_ASSEMBLY_OF_THE_ORC_COMPLEX_AT_THE_ORIGIN_OF_REPLICATION	0.580352	0.918441	-0.507653	-0.912997	2870	4	ORC2, ORC3, ORC4
REACTOME_CDC6_ASSOCIATION_WITH_THE_ORC:ORIGIN_COMPLEX	0.580352	0.918441	-0.507653	-0.912997	2870	4	ORC2, ORC3, ORC4
REACTOME_VLDL_ASSEMBLY	0.580684	0.918441	0.567903	0.94015	2921	3	P4HB, MTTP
REACTOME_APOPTOTIC_EXECUTION_PHASE	0.581662	0.918961	-0.297003	-0.919044	2841	41	HIST1H1C, H1F0, HIST1H1E, CASP8, CASP3, CASP6
KEGG_CELL_ADHESION_MOLECULES_CAMS	0.596543	0.91967	0.31779	0.86529	3036	28	SDC2, ITGA6, ITGAV, CNTNAP1, CLDN4, CLDN3, CD276, OCLN, ICAM1, ITGB1, MPZL1, HLA-B
KEGG_PROSTATE_CANCER	0.605959	0.920149	0.307688	0.858436	3070	33	IGF1R, ERBB2, AKT1, EGFR, NRAS, BAD
KEGG_INOSITOL_PHOSPHATE_METABOLISM	0.606801	0.920149	-0.311538	-0.894889	2979	28	ISYNA1, IMPA2, PIP4K2B, SYNJ2, ITPKA, OCRL, PI4KB
REACTOME_FRUCTOSE_CATABOLISM	0.583384	0.920653	-0.505215	-0.908613	2885	4	ALDH1A1, KHK
REACTOME_THE_RETINOID_CYCLE_IN_CONES_DAYLIGHT_VISION	0.584894	0.922008	-0.710502	-0.946536	2965	1	DHRS3
REACTOME_G2_M_DNA_REPLICATION_CHECKPOINT	0.585683	0.922223	-0.709875	-0.945701	2969	1	CDK1
REACTOME_CD28_DEPENDENT_PI3K_AKT_SIGNALING	0.586552	0.922563	-0.422049	-0.901071	2930	8	PDPK1, AKT2, PIK3R2
REACTOME_RHO_GTPASES_ACTIVATE_NADPH_OXIDASES	0.588398	0.923475	-0.379546	-0.897635	2981	12	CYBA, MAPK1, MAPK14
REACTOME_ACTIVATION_OF_RAC1_DOWNSTREAM_OF_NMDARS	0.588437	0.923475	-0.501729	-0.902343	2910	4	GIT1, ARHGEF7, CAMKK2
REACTOME_APOPTOTIC_CLEAVAGE_OF_CELLULAR_PROTEINS	0.590522	0.925157	0.317054	0.868625	2977	27	BCAP31, DSG2, LMNA, GSN, OCLN, TJP1, PLEC, VIM, STK26, DSP, STK24, TJP2, SPTAN1
REACTOME_REGULATION_OF_APOPTOSIS	0.591061	0.925157	0.292619	0.873631	3014	47	RPS27A, PSMB7, PSME4, PSME2, PSMD13, PSME1, PSMA5, PSMD8, PSMB9, PSMA4, PSMA6, PSME3, PSMC3, PSMC2, PSMD11, PSMD6, PSMD2, PSMA1, PSMD1, OPA1, PSMA3, PSMD14, PSMD5, PSMB6, PSMC5, PSMA2, PSMD7, PSMD12, PSMD3
REACTOME_VIRAL_MESSENGER_RNA_SYNTHESIS	0.591472	0.925157	-0.295454	-0.910657	2912	40	POLR2F, POLR2D, POLR2A, POLR2B, POLR2J
REACTOME_DISASSEMBLY_OF_THE_DESTRUCTION_COMPLEX_AND_RECRUITMENT_OF_AXIN_TO_THE_MEMBRANE	0.592387	0.925564	-0.361797	-0.887387	2987	14	DVL3, PPP2R1B
REACTOME_NONCANONICAL_ACTIVATION_OF_NOTCH3	0.593998	0.926284	0.561421	0.929419	2988	3	PSEN1, YBX1
REACTOME_UNWINDING_OF_DNA	0.594693	0.926284	0.401527	0.877982	2935	9	CDC45, GINS4
REACTOME_HOST_INTERACTIONS_OF_HIV_FACTORS	0.594813	0.926284	0.265373	0.900843	3164	111	HMGA1, NPM1, DOCK2, SLC25A5, AAAS, RAC1, RPS27A, RBX1, SLC25A6, PSMB7, PSME4, PSME2, RANGAP1, RAN, NUP210, NUP153, PSMD13, NUP93, PSME1, PSMA5, AP1M1, NUP160, PACS1, PSMD8, PSMB9, NUP62, AP2A1, HLA-A, PSMA4, NUP107, PSMA6, PSME3, RANBP2, PSMC3, PSMC2, PSMD11, PSMD6, PSMD2, NUP54, PSMA1, RCC1, NUP133, PSMD1, PSMA3, XPO1, NUP50, PSMD14
REACTOME_INTERFERON_GAMMA_SIGNALING	0.597042	0.928732	0.313593	0.866752	2986	29	IFNGR1, OAS3, GBP1, ICAM1, PTPN2, IFI30, HLA-B, TRIM21, PTPN11, HLA-A
REACTOME_MACROAUTOPHAGY	0.600579	0.931139	0.280489	0.873947	3113	62	SQSTM1, TOMM6, RB1CC1, GABARAPL2, WDR45B, VDAC1, WIPI1, LAMTOR3, RPS27A, WIPI2, TOMM5, ATG3, TOMM40, TOMM20, BECN1
REACTOME_REGULATION_OF_GLYCOLYSIS_BY_FRUCTOSE_2_6_BISPHOSPHATE_METABOLISM	0.60077	0.931139	0.399151	0.872788	2965	9	PFKFB4, PPP2CA, PPP2CB
REACTOME_PHENYLALANINE_METABOLISM	0.601006	0.931139	-0.542119	-0.905662	2986	3	PCBD1, QDPR
REACTOME_G_ALPHA_Q_SIGNALLING_EVENTS	0.601223	0.931139	0.307875	0.865099	3046	32	GNB2, ABHD12, MGLL, EGFR, GNB4, NRAS, GNB1, DGKA, KRAS, GNG12, ITPR1
REACTOME_NEURODEGENERATIVE_DISEASES	0.60194	0.931229	0.364166	0.86475	2978	13	CAST, LMNA, GOLGA2, SOD2, YWHAE
KEGG_T_CELL_RECEPTOR_SIGNALING_PATHWAY	0.620241	0.932171	0.291457	0.852354	3143	43	RHOA, NCK1, AKT1, NRAS, NCK2, PPP3CB, CDC42, KRAS
KEGG_RIG_I_LIKE_RECEPTOR_SIGNALING_PATHWAY	0.625152	0.932171	-0.308666	-0.880663	3076	27	TRADD, CASP8, NFKBIB, CASP10, MAPK14
KEGG_COMPLEMENT_AND_COAGULATION_CASCADES	0.637457	0.932171	-0.376532	-0.853224	3127	10	F10, SERPINA1, CD46
KEGG_COLORECTAL_CANCER	0.637839	0.932171	0.310692	0.833022	3222	26	RHOA, TGFB1, AKT1, BAD, RAC1, KRAS, SMAD3, PIK3R1, SMAD4
KEGG_REGULATION_OF_AUTOPHAGY	0.643548	0.932171	-0.357569	-0.858376	3126	13	INS, GABARAPL1, ATG4B
KEGG_GLYCOSPHINGOLIPID_BIOSYNTHESIS_GANGLIO_SERIES	0.648643	0.932171	-0.507356	-0.85615	3226	3	HEXA
KEGG_FC_EPSILON_RI_SIGNALING_PATHWAY	0.65	0.932171	0.305071	0.825188	3301	27	PLA2G2A, PLA2G4A, AKT1, NRAS, RAC1, KRAS
REACTOME_ACTIVATED_NTRK2_SIGNALS_THROUGH_PI3K	0.603935	0.932969	0.554926	0.918667	3038	3	PIK3R1, GAB1, GRB2
REACTOME_ABACAVIR_METABOLISM	0.604745	0.932969	-0.615614	-0.935433	3007	2	NT5C2, GUK1
REACTOME_PI3K_AKT_SIGNALING_IN_CANCER	0.605622	0.932969	-0.306344	-0.894579	3015	30	FGF2, PDPK1, MET, AKT2, PIK3R2
REACTOME_ANCHORING_OF_THE_BASAL_BODY_TO_THE_PLASMA_MEMBRANE	0.606183	0.932969	-0.295962	-0.89503	2999	36	PLK1, AKAP9, HAUS5, CETN2, HAUS8, NEDD1
REACTOME_BETA_OXIDATION_OF_PRISTANOYL_COA	0.607179	0.932969	-0.444981	-0.882294	3010	6	ACOT8
REACTOME_FREE_FATTY_ACIDS_REGULATE_INSULIN_SECRETION	0.607747	0.932969	0.468769	0.886894	3090	5	ACSL3, GNA11, ACSL4
REACTOME_EARLY_PHASE_OF_HIV_LIFE_CYCLE	0.607823	0.932969	0.370725	0.864848	2998	12	HMGA1, LIG4, FEN1, CXCR4, XRCC6
REACTOME_SIGNALING_BY_INTERLEUKINS	0.608343	0.932969	-0.231417	-0.941065	2624	223	FGF2, HIST2H3A, MAP2K6, NKIRAS2, PDCD4, TAB2, PDPK1, SIGIRR, MET, PPP2R1B, GSTA2, MARK3, PEA15, RANBP9, RPS6KA3, STAT2, CASP3, MAP2K4, AKT2, APP, STAT3, PSMB10, NFKBIB, PIK3R2, ARRB2, PTPN9, BOLA2, TAB1, SKP1, VAMP2, MAPK1, MAPK14, RAP1A, MAP2K2, SRC, STAT6, JAK1, HMOX1
REACTOME_FATTY_ACID_METABOLISM	0.609048	0.933038	-0.255922	-0.919391	2853	94	SCD, DBI, HPGD, SLC22A5, ACOT8, EPHX2, SLC27A3, GPX1
REACTOME_CALCINEURIN_ACTIVATES_NFAT	0.6098	0.933179	-0.443879	-0.880109	3023	6	PPP3R1
REACTOME_GDP_FUCOSE_BIOSYNTHESIS	0.613189	0.937145	-0.611224	-0.928763	3049	2	GMDS, TSTA3
REACTOME_FATTY_ACYL_COA_BIOSYNTHESIS	0.613799	0.937145	-0.324411	-0.881301	3095	22	SCD
REACTOME_NOSTRIN_MEDIATED_ENOS_TRAFFICKING	0.614865	0.937145	0.55006	0.910611	3093	3	WASL, CAV1, DNM2
REACTOME_SIGNAL_TRANSDUCTION_BY_L1	0.615137	0.937145	0.348825	0.853221	3055	15	EGFR, ITGAV, RAC1, ITGB1
REACTOME_PTK6_REGULATES_PROTEINS_INVOLVED_IN_RNA_PROCESSING	0.615706	0.937145	0.616868	0.92445	3096	2	KHDRBS1, SFPQ
REACTOME_DECTIN_1_MEDIATED_NONCANONICAL_NF_KB_SIGNALING	0.617025	0.937582	0.285652	0.860245	3152	51	RPS27A, PSMB7, PSME4, PSME2, PSMD13, PSME1, UBA3, PSMA5, PSMD8, PSMB9, PSMA4, PSMA6, NFKB2, PSME3, CHUK, PSMC3, PSMC2, PSMD11, PSMD6, PSMD2, PSMA1, PSMD1, PSMA3, PSMD14, RELA, PSMD5, PSMB6, PSMC5, PSMA2, PSMD7, PSMD12, PSMD3
REACTOME_DISEASES_OF_GLYCOSYLATION	0.617334	0.937582	-0.278174	-0.9002	3019	51	GPC3, SDC4, NEU1, CTSA
REACTOME_TIE2_SIGNALING	0.617982	0.937582	0.404452	0.860502	3092	8	NRAS, KRAS, PIK3R1, SHC1, PTPN11
KEGG_OTHER_GLYCAN_DEGRADATION	0.682434	0.938307	0.360383	0.803838	3476	10	AGA, GLB1
KEGG_NICOTINATE_AND_NICOTINAMIDE_METABOLISM	0.683327	0.938307	-0.355231	-0.820289	3335	11	NUDT12, NT5C, QPRT, NADK, PNP, NT5C2
KEGG_SPHINGOLIPID_METABOLISM	0.689031	0.938307	-0.343659	-0.824985	3347	13	NEU1
KEGG_PENTOSE_AND_GLUCURONATE_INTERCONVERSIONS	0.69193	0.938307	-0.352009	-0.81285	3377	11	AKR1B1, CRYL1, DCXR, UGT2A3, XYLB, RPE, UGDH
KEGG_VIRAL_MYOCARDITIS	0.695533	0.938307	0.302335	0.789484	3565	22	ACTB, CXADR, RAC1, MYH14, MYH9, ICAM1, HLA-B, CAV1, HLA-A
KEGG_JAK_STAT_SIGNALING_PATHWAY	0.704823	0.938307	-0.310242	-0.821725	3404	20	STAT2, AKT2, STAT3, PIK3R2, STAT6, JAK1, EP300, CBL
KEGG_CARDIAC_MUSCLE_CONTRACTION	0.711011	0.938307	0.282852	0.786797	3628	32	CACNA2D1, ATP1A1, COX6C, TPM4, TPM1, UQCRB, ATP1B3, UQCRC2, UQCRFS1
KEGG_TYPE_II_DIABETES_MELLITUS	0.722168	0.938307	0.308649	0.769482	3716	17	HK2, INSR, PKM, IRS2, PIK3R1
KEGG_RIBOFLAVIN_METABOLISM	0.723145	0.938307	0.363485	0.768236	3614	8	ACP2, MTMR1, ACP6, RFK
KEGG_DORSO_VENTRAL_AXIS_FORMATION	0.727596	0.938307	0.369676	0.760649	3677	7	EGFR, KRAS
KEGG_TYROSINE_METABOLISM	0.728232	0.938307	-0.314685	-0.793856	3520	16	HGD, DDC, ALDH3B1, ADH5, COMT, GOT1, LCMT1, FAH, METTL2B
KEGG_NEUROACTIVE_LIGAND_RECEPTOR_INTERACTION	0.728466	0.938307	0.492065	0.813299	3661	3	TSPO, P2RX4
KEGG_PHOSPHATIDYLINOSITOL_SIGNALING_SYSTEM	0.732563	0.938307	0.277189	0.771044	3738	32	CDS1, DGKA, INPP5K, PLCD3, ITPR1, ITPR3, PIK3R1
KEGG_ARGININE_AND_PROLINE_METABOLISM	0.734586	0.938307	-0.27531	-0.814004	3597	32	OAT, OTC, GAMT, GLUL, ALDH4A1, ALDH18A1
KEGG_PYRUVATE_METABOLISM	0.735277	0.938307	0.276961	0.76556	3732	31	ME2, ACAT2, PKM, PDHB, MDH2, ME3, ALDH2, LDHA, PC, PKLR, PCK2, ACAT1, ALDH1B1, DLD
KEGG_AUTOIMMUNE_THYROID_DISEASE	0.745574	0.938307	0.479088	0.79185	3747	3	HLA-B, HLA-A
KEGG_ALLOGRAFT_REJECTION	0.745574	0.938307	0.479088	0.79185	3747	3	HLA-B, HLA-A
KEGG_GRAFT_VERSUS_HOST_DISEASE	0.745574	0.938307	0.479088	0.79185	3747	3	HLA-B, HLA-A
KEGG_PRIMARY_BILE_ACID_BIOSYNTHESIS	0.751156	0.938945	-0.446692	-0.753781	3736	3	CYP27A1, SCP2, HSD17B4
REACTOME_INTERLEUKIN_35_SIGNALLING	0.621185	0.940423	-0.484147	-0.870723	3072	4	STAT3, JAK1, STAT1
REACTOME_INTERLEUKIN_27_SIGNALING	0.621185	0.940423	-0.484147	-0.870723	3072	4	STAT3, JAK1, STAT1
REACTOME_IRAK4_DEFICIENCY_TLR2_4	0.622947	0.940655	0.688088	0.918703	3072	1	MYD88
REACTOME_RELEASE_OF_APOPTOTIC_FACTORS_FROM_THE_MITOCHONDRIA	0.62453	0.940655	0.495652	0.885483	3156	4	BAK1, DIABLO
REACTOME_COPI_DEPENDENT_GOLGI_TO_ER_RETROGRADE_TRAFFIC	0.625723	0.940655	0.276825	0.856442	3244	59	KLC2, TUBB2B, TUBA1C, TUBB3, TUBB2A, COPE, TUBB4B, KDELR3, TUBB6, TMED2, RAB1B
REACTOME_SYNTHESIS_OF_GDP_MANNOSE	0.625836	0.940655	0.46153	0.873198	3182	5	PMM1, MPI
REACTOME_FORMYL_PEPTIDE_RECEPTORS_BIND_FORMYL_PEPTIDES_AND_MANY_OTHER_LIGANDS	0.626157	0.940655	-0.524745	-0.876637	3111	3	APP
REACTOME_SYNTHESIS_OF_5_EICOSATETRAENOIC_ACIDS	0.627047	0.940655	-0.480517	-0.864194	3101	4	GPX1
REACTOME_SYNTHESIS_OF_DIPHTHAMIDE_EEF2	0.629376	0.940655	-0.522368	-0.872667	3127	3	DPH6, DPH5
REACTOME_PLATELET_CALCIUM_HOMEOSTASIS	0.629793	0.940655	0.377311	0.848411	3136	10	ITPR1, ITPR3, P2RX4, ATP2B1, ATP2A3, ATP2B4
REACTOME_CASPASE_ACTIVATION_VIA_DEPENDENCE_RECEPTORS_IN_THE_ABSENCE_OF_LIGAND	0.630181	0.940655	-0.5212	-0.870715	3131	3	CASP3
REACTOME_LOSS_OF_FUNCTION_OF_TGFBR1_IN_CANCER	0.630267	0.940655	0.493186	0.881077	3185	4	TGFB1, SMAD3
REACTOME_ENDOGENOUS_STEROLS	0.630391	0.940655	-0.453631	-0.859952	3098	5	CYP51A1
REACTOME_TRANSLESION_SYNTHESIS_BY_POLK	0.631715	0.940655	-0.371992	-0.858646	3186	11	RFC1, PCNA, UBA52, RFC5, RFC2, RPA1, RPA2, RFC4
REACTOME_CALNEXIN_CALRETICULIN_CYCLE	0.632045	0.940655	0.343603	0.840449	3139	15	RPS27A, GANAB, CANX, CALR, PRKCSH, PDIA3
REACTOME_TRANSCRIPTIONAL_ACTIVITY_OF_SMAD2_SMAD3:SMAD4_HETEROTRIMER	0.632257	0.940655	-0.321835	-0.864413	3190	21	SMAD2, CCNT1, HDAC1, NEDD4L, CDK9, NCOR1, UBA52, WWTR1, USP9X
REACTOME_TRYPTOPHAN_CATABOLISM	0.632839	0.940655	0.492066	0.879076	3198	4	SLC7A5, SLC3A2
REACTOME_CIRCADIAN_CLOCK	0.633201	0.940655	0.307689	0.837149	3184	26	RAI1, MEF2D, ATF2, RPS27A, CPT1A, TBL1XR1, NAMPT, PPP1CA, CRTC2
REACTOME_N_GLYCAN_ANTENNAE_ELONGATION_IN_THE_MEDIAL_TRANS_GOLGI	0.633786	0.940655	0.386847	0.845882	3128	9	B4GALT1, B4GALT4, MGAT4A, FUT8, MGAT2
REACTOME_WNT5A_DEPENDENT_INTERNALIZATION_OF_FZD4	0.634175	0.940655	-0.363416	-0.859487	3213	12	ARRB2, AP2S1, CLTA, CLTB, WNT5A
REACTOME_GRB7_EVENTS_IN_ERBB2_SIGNALING	0.634394	0.940655	0.608012	0.911179	3190	2	ERBB2
REACTOME_SYNTHESIS_OF_IP3_AND_IP4_IN_THE_CYTOSOL	0.635013	0.940655	0.375374	0.844054	3162	10	PLCH1, PLCD3, ITPK1, SYNJ1, PLCG1
REACTOME_TYROSINE_CATABOLISM	0.635412	0.940655	-0.51744	-0.864434	3157	3	HGD
REACTOME_REGULATION_OF_IFNG_SIGNALING	0.636164	0.940655	0.396498	0.843578	3183	8	IFNGR1, PTPN2, PTPN11
REACTOME_SIGNALING_BY_PDGF	0.636638	0.940655	0.317355	0.841401	3158	23	THBS1, NCK1, NRAS, NCK2, KRAS, COL5A1, PIK3R1
REACTOME_GLUTAMATE_AND_GLUTAMINE_METABOLISM	0.638183	0.941534	-0.402609	-0.859566	3188	8	OAT, GLUL, ALDH18A1
REACTOME_DOPAMINE_NEUROTRANSMITTER_RELEASE_CYCLE	0.638616	0.941534	0.45561	0.861997	3247	5	STXBP1, LIN7C
REACTOME_GLYCOGEN_SYNTHESIS	0.639457	0.941534	0.384558	0.840877	3156	9	GYG1, RPS27A
REACTOME_RUNX3_REGULATES_P14_ARF	0.639897	0.941534	0.433338	0.856152	3226	6	TGFB1, KRAS, CDKN2A
REACTOME_TRANSLESION_SYNTHESIS_BY_Y_FAMILY_DNA_POLYMERASES_BYPASSES_LESIONS_ON_DNA_TEMPLATE	0.641281	0.942589	-0.323543	-0.859959	3224	20	RFC1, PCNA, POLE3, POLD1, POLD3, UBA52, RFC5, RFC2, RPA1, RPA2, RFC4, NPLOC4, POLD2, TRIM25, RFC3
REACTOME_ACETYLCHOLINE_REGULATES_INSULIN_SECRETION	0.643531	0.944049	0.453611	0.858215	3272	5	MARCKS, GNA11
REACTOME_ACETYLCHOLINE_NEUROTRANSMITTER_RELEASE_CYCLE	0.644277	0.944049	0.535144	0.885918	3241	3	STXBP1, PPFIA1
REACTOME_SEROTONIN_NEUROTRANSMITTER_RELEASE_CYCLE	0.644277	0.944049	0.535144	0.885918	3241	3	STXBP1, PPFIA1
KEGG_NITROGEN_METABOLISM	0.760509	0.944257	-0.338161	-0.747135	3762	9	ASNS, GLUL, CA13
REACTOME_UB_SPECIFIC_PROCESSING_PROTEASES	0.645798	0.945298	-0.246054	-0.901515	3011	106	RNF123, USP16, CCNA2, RHOT1, USP11, RCE1, SMAD2, PSMB10, ARRB2, SNX3, SUDS3, USP22, USP19, TAB1
REACTOME_SYNTHESIS_OF_BILE_ACIDS_AND_BILE_SALTS_VIA_7ALPHA_HYDROXYCHOLESTEROL	0.648989	0.948969	-0.398251	-0.850262	3242	8	ACOT8, AKR1C2, CYP27A1, AKR1C3
REACTOME_CREB1_PHOSPHORYLATION_THROUGH_NMDA_RECEPTOR_MEDIATED_ACTIVATION_OF_RAS_SIGNALING	0.64995	0.948969	-0.365111	-0.842763	3278	11	PDPK1, RPS6KA3, MAPK1
REACTOME_ASSOCIATION_OF_TRIC_CCT_WITH_TARGET_PROTEINS_DURING_BIOSYNTHESIS	0.650319	0.948969	-0.324865	-0.853363	3261	19	USP11, STAT3
KEGG_INSULIN_SIGNALING_PATHWAY	0.77144	0.951443	-0.239825	-0.819315	3732	69	INS, PDPK1, TSC1, PDE3A, PRKAR1B, PTPRF, AKT2, FBP2, FBP1, PIK3R2, PRKAB2, MAPK1, MAP2K2
REACTOME_INTERLEUKIN_4_AND_INTERLEUKIN_13_SIGNALING	0.652976	0.951864	-0.31015	-0.853155	3290	23	FGF2, STAT3, STAT6, JAK1, HMOX1, IL18
REACTOME_VOLTAGE_GATED_POTASSIUM_CHANNELS	0.653717	0.951963	-0.676646	-0.901433	3314	1	KCNAB2
REACTOME_NADE_MODULATES_DEATH_SIGNALLING	0.655408	0.953444	-0.588248	-0.89385	3259	2	CASP3
REACTOME_DNA_DAMAGE_RECOGNITION_IN_GG_NER	0.657256	0.953563	0.301835	0.821222	3305	26	ACTB, YY1, RPS27A, RBX1, CUL4A, NFRKB
REACTOME_BETA_OXIDATION_OF_VERY_LONG_CHAIN_FATTY_ACIDS	0.658092	0.953563	0.377922	0.826368	3248	9	ECI2, ACOX1, ABCD1
REACTOME_REGULATED_PROTEOLYSIS_OF_P75NTR	0.65816	0.953563	0.476147	0.850637	3326	4	PSEN1, RELA, NFKB1
REACTOME_ERYTHROPOIETIN_ACTIVATES_STAT5	0.658188	0.953563	0.528946	0.875659	3311	3	IRS2, LYN
REACTOME_MAPK_TARGETS_NUCLEAR_EVENTS_MEDIATED_BY_MAP_KINASES	0.660561	0.954762	-0.333062	-0.840395	3317	16	PPP2R1B, RPS6KA3, MAPK1, MAPK14, PPP2R5D, CREB1, MAPK9, DUSP3
REACTOME_DEFECTS_IN_COBALAMIN_B12_METABOLISM	0.660602	0.954762	-0.462857	-0.832433	3267	4	MTR
REACTOME_COBALAMIN_CBL_VITAMIN_B12_TRANSPORT_AND_METABOLISM	0.662327	0.954762	-0.438393	-0.831065	3255	5	MTR
REACTOME_FCGR_ACTIVATION	0.662978	0.954762	-0.500167	-0.835578	3294	3	SRC
REACTOME_SYNAPTIC_ADHESION_LIKE_MOLECULES	0.663344	0.954762	-0.437705	-0.829761	3260	5	PTPRF
REACTOME_ER_QUALITY_CONTROL_COMPARTMENT_ERQC	0.664808	0.954762	-0.370268	-0.834705	3337	10	OS9, RNF5
REACTOME_FRUCTOSE_METABOLISM	0.666263	0.954762	-0.416206	-0.82524	3303	6	ALDH1A1, KHK, AKR1B1
REACTOME_HOMOLOGY_DIRECTED_REPAIR	0.66728	0.954762	-0.275279	-0.867927	3262	45	CCNA2, CDK2, RFC1, PCNA, BLM, POLE3, BARD1, POLD1, ABL1, BRCC3, CHEK1, POLD3, UBA52, SUMO1
REACTOME_NUCLEOBASE_BIOSYNTHESIS	0.667328	0.954762	-0.33972	-0.83324	3365	14	ADSS, CAD, PFAS, IMPDH2, PPAT, IMPDH1, ATIC, DHODH, GART, PAICS, ADSL, GMPS, LHPP, UMPS
REACTOME_SIGNAL_REGULATORY_PROTEIN_FAMILY_INTERACTIONS	0.667798	0.954762	0.399417	0.819944	3344	7	CD47, PTPN11
REACTOME_NUCLEAR_ENVELOPE_REASSEMBLY	0.667812	0.954762	0.344239	0.817431	3304	13	TMPO, PPP2CA, LMNA
REACTOME_TNFR2_NON_CANONICAL_NF_KB_PATHWAY	0.668297	0.954762	0.275359	0.829247	3414	51	RPS27A, PSMB7, PSME4, PSME2, PSMD13, PSME1, UBA3, PSMA5, PSMD8, PSMB9, PSMA4, PSMA6, NFKB2, PSME3, CHUK, PSMC3, PSMC2, PSMD11, PSMD6, PSMD2, PSMA1, PSMD1, PSMA3, PSMD14, PSMD5, PSMB6, PSMC5, PSMA2, PSMD7, PSMD12, PSMD3
REACTOME_SIGNALING_BY_ERBB4	0.668324	0.954762	-0.316346	-0.840829	3360	20	APOE, TAB2, STMN1
REACTOME_SIGNAL_ATTENUATION	0.668601	0.954762	-0.390707	-0.834156	3340	8	INS
REACTOME_MITOTIC_PROPHASE	0.669764	0.954762	-0.256058	-0.884401	3171	75	HIST2H3A, H3F3A, ARPP19, PPP2R1B, PLK1, NCAPD3, NCAPG2, RB1, BANF1, MAPK1, ENSA
REACTOME_EXTRINSIC_PATHWAY_OF_FIBRIN_CLOT_FORMATION	0.669819	0.954762	-0.497058	-0.830384	3328	3	F10
REACTOME_MITOTIC_G2_G2_M_PHASES	0.672163	0.95542	-0.240852	-0.895051	3138	115	AURKA, TPX2, CCNA2, CENPF, PPP2R1B, PLK1, TUBGCP2, AKAP9, CDK2, HAUS5, PSMB10, CETN2, HAUS8, AJUBA, SKP1, NEDD1
REACTOME_TRANSPORT_TO_THE_GOLGI_AND_SUBSEQUENT_MODIFICATION	0.672346	0.95542	0.248829	0.856717	3590	123	PPP6R1, F5, B4GALT1, TUBB2B, TUBA1C, TUBB3, TUBB2A, CTSZ, BET1L, GOSR2, COPE, TUBB4B, KDELR3, TUBB6, TMED2
REACTOME_PROCESSING_OF_CAPPED_INTRONLESS_PRE_MRNA	0.673255	0.95542	0.308158	0.812228	3337	22	SNRPF, SNRPD3, NCBP2, PCF11, NUDT21, CPSF7, PABPN1, FIP1L1, CSTF2, NCBP1, CSTF3, CSTF2T, CPSF2
REACTOME_TRANSCRIPTIONAL_REGULATION_BY_THE_AP_2_TFAP2_FAMILY_OF_TRANSCRIPTION_FACTORS	0.673263	0.95542	-0.344503	-0.828415	3401	13	APOE, ATAD2
REACTOME_NUCLEOTIDE_SALVAGE	0.673659	0.95542	-0.344399	-0.828165	3403	13	TK1
REACTOME_SIGNALING_BY_CYTOSOLIC_FGFR1_FUSION_MUTANTS	0.674847	0.955865	-0.343808	-0.826743	3409	13	BCR, STAT3
REACTOME_GLYCOGEN_STORAGE_DISEASES	0.675325	0.955865	0.382429	0.813646	3379	8	GYG1, RPS27A
REACTOME_ER_TO_GOLGI_ANTEROGRADE_TRANSPORT	0.682185	0.963271	0.250216	0.850369	3633	112	PPP6R1, F5, TUBB2B, TUBA1C, TUBB3, TUBB2A, CTSZ, BET1L, GOSR2, COPE, TUBB4B, KDELR3, TUBB6, TMED2
REACTOME_METABOLISM_OF_PORPHYRINS	0.682469	0.963271	0.350745	0.804918	3382	11	COX15, FECH, CPOX, HMOX2
REACTOME_CYTOCHROME_P450_ARRANGED_BY_SUBSTRATE_TYPE	0.682601	0.963271	0.369295	0.807504	3369	9	AHR, CYP2S1, POR
REACTOME_G_PROTEIN_MEDIATED_EVENTS	0.683595	0.963713	0.30465	0.807716	3391	23	PLA2G4A, GNAI1, PRKAR2A, ITPR1, ITPR3, ADCY6
REACTOME_GLUTATHIONE_CONJUGATION	0.684767	0.963923	-0.301364	-0.835399	3429	24	CHAC2, GSTA2, GSTA1, OPLAH, AKR1A1, GGT7, GGCT, GSTP1, GSTT2B
REACTOME_SUMO_IS_TRANSFERRED_FROM_E1_TO_E2_UBE2I_UBC9	0.685108	0.963923	0.411871	0.813739	3454	6	UBE2I, UBA2, SAE1
REACTOME_TRANSCRIPTIONAL_REGULATION_BY_RUNX1	0.687394	0.966177	-0.242624	-0.883702	3227	101	HIST2H3A, H3F3A, CTSL, CTSV, DPY30, ELF1
REACTOME_NEGATIVE_REGULATION_OF_TCF_DEPENDENT_SIGNALING_BY_DVL_INTERACTING_PROTEINS	0.688129	0.96625	-0.48586	-0.811677	3419	3	DVL3
REACTOME_CALCITONIN_LIKE_LIGAND_RECEPTORS	0.690594	0.967828	-0.657837	-0.876376	3501	1	RAMP3
REACTOME_INTRINSIC_PATHWAY_FOR_APOPTOSIS	0.690797	0.967828	0.286958	0.801111	3482	31	YWHAZ, AKT1, BAD, BAK1, XIAP, SFN, BCL2L1, DIABLO, YWHAG, YWHAE, NMT1
REACTOME_MET_ACTIVATES_RAS_SIGNALING	0.692169	0.967828	-0.390341	-0.808728	3455	7	MET, RANBP9
REACTOME_NICOTINATE_METABOLISM	0.692596	0.967828	-0.367703	-0.811056	3507	9	NUDT12, PARP4, QPRT, NAPRT, NADK
REACTOME_INSULIN_PROCESSING	0.693087	0.967828	-0.329427	-0.819549	3488	15	INS, SLC30A8
REACTOME_REGULATION_OF_FZD_BY_UBIQUITINATION	0.693561	0.967828	0.509651	0.843716	3489	3	RPS27A, USP8
REACTOME_VEGFR2_MEDIATED_CELL_PROLIFERATION	0.694686	0.967828	0.334936	0.795341	3437	13	NRAS, KRAS, ITPR1, ITPR3
REACTOME_MITOCHONDRIAL_FATTY_ACID_BETA_OXIDATION	0.695705	0.967828	-0.291892	-0.830854	3449	27	DBI
REACTOME_STING_MEDIATED_INDUCTION_OF_HOST_IMMUNE_RESPONSES	0.69694	0.967828	-0.366047	-0.807406	3529	9	IFI16, STAT6
REACTOME_PERK_REGULATES_GENE_EXPRESSION	0.698371	0.967828	0.307295	0.795573	3472	20	NFYB, HSPA5, EXOSC5, DCP2, DIS3, EXOSC1, EXOSC7, EXOSC2, EXOSC9
REACTOME_SMAD2_SMAD3:SMAD4_HETEROTRIMER_REGULATES_TRANSCRIPTION	0.698991	0.967828	-0.334072	-0.803333	3531	13	SMAD2, CCNT1, HDAC1, CDK9, UBA52, WWTR1
REACTOME_INACTIVATION_OF_CDC42_AND_RAC1	0.69901	0.967828	-0.442686	-0.796156	3457	4	SRGAP2
REACTOME_REGULATION_OF_INNATE_IMMUNE_RESPONSES_TO_CYTOSOLIC_DNA	0.699301	0.967828	0.371843	0.791124	3499	8	RPS27A, TRIM21, TRIM56
REACTOME_ABACAVIR_TRANSPORT_AND_METABOLISM	0.699523	0.967828	0.505516	0.836871	3519	3	ABCB1, GUK1
REACTOME_SUMO_IS_PROTEOLYTICALLY_PROCESSED	0.700424	0.967828	-0.441937	-0.79481	3464	4	SUMO1, SUMO3, SUMO2
REACTOME_PKA_MEDIATED_PHOSPHORYLATION_OF_KEY_METABOLIC_FACTORS	0.700844	0.967828	-0.561659	-0.853448	3485	2	PRKACA
REACTOME_EPHRIN_SIGNALING	0.701481	0.967828	-0.364337	-0.803633	3552	9	GIT1, PAK1, SRC, ARHGEF7
REACTOME_NEGATIVE_REGULATION_OF_MET_ACTIVITY	0.701573	0.967828	-0.321599	-0.811472	3523	16	SH3GL2, MET
REACTOME_RESPIRATORY_ELECTRON_TRANSPORT	0.704792	0.971322	-0.245049	-0.867746	3308	86	NDUFA4, COX8A, COX16, COX6B1, UQCRH, COX14, TIMMDC1, NDUFC1, NDUFB10, COX5A, NDUFB11, NDUFB3, NDUFA11
REACTOME_DARPP_32_EVENTS	0.706948	0.973344	-0.320426	-0.808513	3550	16	PPP3R1, PPP2R1B, PRKAR1B
REACTOME_DNA_REPLICATION_PRE_INITIATION	0.709843	0.97638	-0.253276	-0.85604	3446	65	GMNN, PRIM2, POLA2, CDK2, PSMB10, POLA1, POLE3, ORC2
REACTOME_GROWTH_HORMONE_RECEPTOR_SIGNALING	0.71181	0.976899	-0.351948	-0.793407	3573	10	STAT3, MAPK1, STAT1, PTPN6, IRS1, STAT5B, MAPK3
REACTOME_COMMON_PATHWAY_OF_FIBRIN_CLOT_FORMATION	0.712242	0.976899	0.498139	0.824658	3583	3	F5, PROCR
REACTOME_ZINC_EFFLUX_AND_COMPARTMENTALIZATION_BY_THE_SLC30_FAMILY	0.713353	0.976899	0.446585	0.797824	3605	4	SLC30A6, SLC30A7, SLC30A1
REACTOME_IONOTROPIC_ACTIVITY_OF_KAINATE_RECEPTORS	0.713764	0.976899	0.640909	0.855712	3520	1	DLG1
REACTOME_NRCAM_INTERACTIONS	0.713764	0.976899	0.640909	0.855712	3520	1	DLG1
REACTOME_METABOLISM_OF_FOLATE_AND_PTERINES	0.714997	0.976899	-0.350693	-0.790577	3589	10	DHFR, SHMT1
REACTOME_TP53_REGULATES_TRANSCRIPTION_OF_ADDITIONAL_CELL_CYCLE_GENES_WHOSE_EXACT_ROLE_IN_THE_P53_PATHWAY_REMAIN_UNCERTAIN	0.715395	0.976899	-0.350524	-0.790195	3591	10	CNOT8, CNOT4
REACTOME_PURINE_RIBONUCLEOSIDE_MONOPHOSPHATE_BIOSYNTHESIS	0.715758	0.976899	-0.342543	-0.790672	3610	11	ADSS, PFAS, IMPDH2, PPAT, IMPDH1, ATIC, GART, PAICS, ADSL, GMPS, LHPP
REACTOME_SMAC_XIAP_REGULATED_APOPTOTIC_RESPONSE	0.716439	0.976899	0.397545	0.785434	3612	6	XIAP, DIABLO, APAF1
REACTOME_SWITCHING_OF_ORIGINS_TO_A_POST_REPLICATIVE_STATE	0.718263	0.977457	-0.251116	-0.856041	3456	69	UBE2C, CCNA2, CDK2, PSMB10, ANAPC1, ORC2, SKP1, ANAPC5, ANAPC10
REACTOME_SIGNALING_BY_NOTCH1	0.718706	0.977457	-0.29225	-0.810136	3599	24	HDAC10, HDAC1, ARRB2, SKP1, EP300, NCOR1, HDAC2, UBA52, CUL1
REACTOME_ATF4_ACTIVATES_GENES_IN_RESPONSE_TO_ENDOPLASMIC_RETICULUM_STRESS	0.720225	0.977457	0.312869	0.773849	3585	16	NFYB, EXOSC5, DCP2, DIS3, EXOSC1, EXOSC7, EXOSC2, EXOSC9
REACTOME_PROLONGED_ERK_ACTIVATION_EVENTS	0.720809	0.977457	-0.378187	-0.783546	3598	7	MAPK1, RAP1A
REACTOME_RUNX1_REGULATES_TRANSCRIPTION_OF_GENES_INVOLVED_IN_DIFFERENTIATION_OF_HSCS	0.721311	0.977457	-0.252677	-0.842841	3475	61	HIST2H3A, H3F3A
REACTOME_TRNA_AMINOACYLATION	0.724104	0.977457	0.270587	0.783886	3676	39	AIMP1, IARS2, RARS, FARS2, YARS2, WARS2, SARS2, KARS, TARS, PPA2, WARS, FARSB, FARSA, VARS, AARS2, CARS2, AIMP2, QARS, NARS2, GARS, HARS, LARS
REACTOME_MTOR_SIGNALLING	0.724138	0.977457	-0.284202	-0.808966	3590	27	EEF2K, TSC1, RRAGA, AKT2, PRKAB2
REACTOME_PP2A_MEDIATED_DEPHOSPHORYLATION_OF_KEY_METABOLIC_FACTORS	0.724776	0.977457	-0.409095	-0.775525	3562	5	PPP2R1B, PPP2R5D
REACTOME_DOWNSTREAM_SIGNAL_TRANSDUCTION	0.72503	0.977457	0.300567	0.769324	3614	19	NCK1, NRAS, NCK2, KRAS, PIK3R1
REACTOME_GLYOXYLATE_METABOLISM_AND_GLYCINE_DEGRADATION	0.726014	0.977457	0.30764	0.770534	3616	17	DLST, PDHB, GOT2, GCSH, BCKDHA, PDHX, DLD, PDHA1, DBT, OGDH
REACTOME_RECOGNITION_OF_DNA_DAMAGE_BY_PCNA_CONTAINING_REPLICATION_COMPLEX	0.726768	0.977457	-0.297205	-0.798261	3667	21	RFC1, PCNA, POLE3, POLD1, WDR48, POLD3, UBA52
REACTOME_ACTIVATION_OF_ATR_IN_RESPONSE_TO_REPLICATION_STRESS	0.727561	0.977457	-0.296917	-0.797487	3671	21	CDK2, ORC2, CHEK1, MCM6, ORC3, MCM3, MCM7, ORC4, MCM4, MCM2, RFC5, RFC2, MCM5, RPA1, RPA2, RFC4
REACTOME_CILIUM_ASSEMBLY	0.727623	0.977457	0.253218	0.801421	3779	70	TUBB2B, TUBA1C, TUBB3, TUBB2A, EXOC1, EXOC8, TUBB4B, TUBB6, RP2, WDR34, EXOC6, YWHAG, CCT2
REACTOME_PROCESSING_AND_ACTIVATION_OF_SUMO	0.72769	0.977457	0.375254	0.77034	3644	7	UBE2I, UBA2, SAE1
REACTOME_ADAPTIVE_IMMUNE_SYSTEM	0.728814	0.977457	-0.216083	-0.907857	3009	298	UBE2C, RNF123, CTSL, CTSV, CYBA, CD74, LGMN, KIF20A, REL, SH3GL2, TAB2, CTSA, PPP3R1, PDPK1, COL3A1, UBE2E3, LRSAM1, RACGAP1, PPP2R1B, KIF11, UBE2S, FBXO2, KLHL13, RILP, AKT2, PSMB10, NFKBIB, ANAPC1, PIK3R2, UBE2L3, SAR1B, VAMP8, HECTD3, NEDD4L, CTSD, AP2S1, UBE2H, PAK1, SKP1, FBXO22, CDH1, ACTR10, RAP1A, ANAPC5, ANAPC10
REACTOME_NEUREXINS_AND_NEUROLIGINS	0.729238	0.977457	0.323368	0.767872	3608	13	STXBP1, PDLIM5, HOMER1, EPB41L2, EPB41L5, LRRTM2, EPB41L1, LIN7C, EPB41
REACTOME_PROTEIN_METHYLATION	0.730638	0.977457	-0.363296	-0.775633	3650	8	KIN, PRMT3
REACTOME_INTERLEUKIN_1_SIGNALING	0.732473	0.977457	-0.247959	-0.847963	3520	70	MAP2K6, NKIRAS2, TAB2, MAP2K4, APP, PSMB10, NFKBIB, TAB1, SKP1
REACTOME_LONG_TERM_POTENTIATION	0.733172	0.977457	-0.422712	-0.760234	3626	4	SRC
REACTOME_TRIF_MEDIATED_PROGRAMMED_CELL_DEATH	0.733199	0.977457	-0.460994	-0.770135	3643	3	CASP8
REACTOME_TLR3_MEDIATED_TICAM1_DEPENDENT_PROGRAMMED_CELL_DEATH	0.733199	0.977457	-0.460994	-0.770135	3643	3	CASP8
REACTOME_SIGNALING_BY_BRAF_AND_RAF_FUSIONS	0.733698	0.977457	-0.267573	-0.815813	3622	38	MARK3, AGTRAP, AKAP9, ARRB2, QKI, MAPK1, RAP1A, MAP2K2, SRC, FAM114A2, PEBP1, SND1
REACTOME_COPI_MEDIATED_ANTEROGRADE_TRANSPORT	0.734461	0.977457	0.249512	0.802612	3863	77	TUBB2B, TUBA1C, TUBB3, TUBB2A, BET1L, GOSR2, COPE, TUBB4B, KDELR3, TUBB6, TMED2, RAB1B, TMED9, GOLGA2, KDELR1, ANK3, RAB1A, SPTBN2, CAPZA1, TMED10, SPTBN1, DYNC1LI1, COG1, SPTAN1, COPZ1, TMED7, CAPZA2
REACTOME_SEMA3A_PLEXIN_REPULSION_SIGNALING_BY_INHIBITING_INTEGRIN_ADHESION	0.734789	0.977457	-0.42202	-0.758989	3634	4	FARP2
REACTOME_ADVANCED_GLYCOSYLATION_ENDPRODUCT_RECEPTOR_SIGNALING	0.735264	0.977457	0.350078	0.765483	3629	9	LGALS3, HMGB1, PRKCSH, CAPZA1, CAPZA2, DDOST
REACTOME_CD209_DC_SIGN_SIGNALING	0.735394	0.977457	0.340546	0.765741	3662	10	NRAS, KRAS
REACTOME_TRAFFICKING_OF_MYRISTOYLATED_PROTEINS_TO_THE_CILIUM	0.735785	0.977457	0.558727	0.83732	3700	2	RP2, ARL3
REACTOME_RUNX2_REGULATES_GENES_INVOLVED_IN_CELL_MIGRATION	0.736204	0.977457	-0.421136	-0.7574	3641	4	AKT2, CBFB
REACTOME_CREB_PHOSPHORYLATION	0.739034	0.978853	-0.419783	-0.754966	3655	4	RPS6KA3, CREB1
REACTOME_THE_PHOTOTRANSDUCTION_CASCADE	0.739269	0.978853	0.369965	0.759483	3702	7	GNB1, NMT1
REACTOME_GLYCOGEN_METABOLISM	0.739332	0.978853	0.312541	0.76447	3672	15	GYG1, RPS27A
REACTOME_CARGO_RECOGNITION_FOR_CLATHRIN_MEDIATED_ENDOCYTOSIS	0.741763	0.980141	-0.247911	-0.837909	3601	65	LRP2, SH3GL2, TGOLN2, COPS7B, TFRC, APOB, VAMP8, ARRB2, AP2S1, VAMP2, ITSN1, CLTA, NEDD8, CBL, NECAP1, M6PR, CLTB, UBA52, WNT5A
REACTOME_THE_NLRP3_INFLAMMASOME	0.743441	0.980141	-0.368327	-0.763117	3711	7	APP, TXN
REACTOME_DOWNREGULATION_OF_SMAD2_3:SMAD4_TRANSCRIPTIONAL_ACTIVITY	0.744449	0.980141	-0.313442	-0.768787	3754	14	SMAD2, HDAC1, NEDD4L, NCOR1, UBA52, USP9X
REACTOME_TP53_REGULATES_TRANSCRIPTION_OF_SEVERAL_ADDITIONAL_CELL_DEATH_GENES_WHOSE_SPECIFIC_ROLES_IN_P53_DEPENDENT_APOPTOSIS_REMAIN_UNCERTAIN	0.74466	0.980141	0.367944	0.755334	3729	7	NDRG1, RABGGTB
REACTOME_SIGNALING_BY_NOTCH1_IN_CANCER	0.745614	0.980141	-0.297808	-0.782289	3739	19	HDAC10, HDAC1, SKP1, EP300, NCOR1, HDAC2, UBA52, CUL1
REACTOME_DEATH_RECEPTOR_SIGNALLING	0.74601	0.980141	0.256613	0.783135	3832	55	ARHGEF10L, RHOA, SQSTM1, ARHGEF18, BAD, XIAP, RAC1, PSEN1, RPS27A
REACTOME_WAX_AND_PLASMALOGEN_BIOSYNTHESIS	0.746715	0.980141	-0.416072	-0.748292	3693	4	DHRS7B, GNPAT, FAR1
REACTOME_DISEASES_OF_IMMUNE_SYSTEM	0.747255	0.980141	0.366865	0.75312	3742	7	NFKB2, MYD88, CHUK, RELA, NFKB1
REACTOME_ORGANIC_CATION_ANION_ZWITTERION_TRANSPORT	0.749296	0.980141	-0.527217	-0.801113	3726	2	SLC22A5
REACTOME_ORGANIC_CATION_TRANSPORT	0.749296	0.980141	-0.527217	-0.801113	3726	2	SLC22A5
REACTOME_CREB1_PHOSPHORYLATION_THROUGH_THE_ACTIVATION_OF_ADENYLATE_CYCLASE	0.749546	0.980141	-0.380284	-0.754014	3716	6	PRKAR1B, CREB1, PRKACA, PRKAR1A
REACTOME_METABOLISM_OF_INGESTED_SEMET_SEC_MESEC_INTO_H2SE	0.750688	0.980141	0.402385	0.761298	3817	5	NNMT, AHCY, SCLY, CTH
REACTOME_PREGNENOLONE_BIOSYNTHESIS	0.750885	0.980141	0.402163	0.760877	3818	5	TSPO, STAR, FDX1, FDXR
REACTOME_SIGNALLING_TO_ERKS	0.751608	0.980141	0.297093	0.752188	3739	18	NRAS, KRAS, RALA, MAPKAPK2, RALB, SHC1, KIDINS220, YWHAB
REACTOME_SEMA3A_PAK_DEPENDENT_AXON_REPULSION	0.752132	0.980141	0.380352	0.751466	3792	6	RAC1, CFL1
REACTOME_PROCESSING_OF_INTRONLESS_PRE_MRNAS	0.75271	0.980141	0.298922	0.748697	3749	17	NCBP2, PCF11, NUDT21, CPSF7, PABPN1, FIP1L1, CSTF2, NCBP1, CSTF3, CSTF2T, CPSF2, CSTF1
REACTOME_RRNA_MODIFICATION_IN_THE_MITOCHONDRION	0.753378	0.980141	0.467682	0.774237	3790	3	MRM1, NSUN4, TFB1M
REACTOME_N_GLYCAN_TRIMMING_IN_THE_ER_AND_CALNEXIN_CALRETICULIN_CYCLE	0.754135	0.980141	0.286137	0.754186	3738	22	RPS27A, GANAB, CANX, CALR, PRKCSH, PDIA3, MOGS
REACTOME_PROCESSING_OF_SMDT1	0.754763	0.980141	0.31961	0.745604	3723	12	SPG7, PHB2, AFG3L2
REACTOME_CATION_COUPLED_CHLORIDE_COTRANSPORTERS	0.755962	0.980141	0.466188	0.771763	3803	3	SLC12A7, SLC12A4, SLC12A2
REACTOME_M_PHASE	0.75603	0.980141	-0.218087	-0.887466	3259	224	UBE2C, HIST2H3A, H3F3A, SPC25, BUB1B, KIF20A, CENPF, CENPQ, ARPP19, NDC80, PPP2R1B, PLK1, CENPH, NCAPD3, TUBGCP2, SPC24, AKAP9, HAUS5, PSMB10, CETN2, ANAPC1, NCAPG2, HAUS8, RAD21, RB1, BANF1, MAPK1, NEDD1, ENSA, ANAPC5, ANAPC10
REACTOME_CD28_CO_STIMULATION	0.75652	0.980141	-0.303577	-0.765998	3799	16	PDPK1, AKT2, PIK3R2, PAK1, SRC
REACTOME_PRE_NOTCH_PROCESSING_IN_THE_ENDOPLASMIC_RETICULUM	0.756936	0.980141	-0.518292	-0.787552	3764	2	NOTCH2
REACTOME_MISCELLANEOUS_TRANSPORT_AND_BINDING_EVENTS	0.758042	0.980141	0.347575	0.739491	3793	8	PQLC2, TUSC3
REACTOME_RESPIRATORY_ELECTRON_TRANSPORT_ATP_SYNTHESIS_BY_CHEMIOSMOTIC_COUPLING_AND_HEAT_PRODUCTION_BY_UNCOUPLING_PROTEINS	0.758099	0.980141	-0.2372	-0.843077	3556	88	NDUFA4, COX8A, COX16, COX6B1, UQCRH, COX14, TIMMDC1, NDUFC1, NDUFB10, COX5A, NDUFB11, NDUFB3, NDUFA11
REACTOME_DEFECTIVE_CFTR_CAUSES_CYSTIC_FIBROSIS	0.759726	0.980141	0.255221	0.773326	3885	53	ERLEC1, RPS27A, PSMB7, PSME4, PSME2, ERLIN1, PSMD13, PSME1, PSMA5, PSMD8, PSMB9, PSMA4, PSMA6, PSME3, VCP, PSMC3, PSMC2, PSMD11, PSMD6, PSMD2, PSMA1, PSMD1, PSMA3, PSMD14, PSMD5, PSMB6, PSMC5, PSMA2, DERL1, PSMD7, PSMD12, PSMD3
REACTOME_MITOTIC_PROMETAPHASE	0.759754	0.980141	0.237656	0.806986	4069	110	STAG1, TUBB2B, TUBA1C, TUBB3, TUBB2A
REACTOME_SODIUM_CALCIUM_EXCHANGERS	0.759811	0.980141	-0.622727	-0.829603	3852	1	SRI
REACTOME_NEF_MEDIATED_DOWNREGULATION_OF_MHC_CLASS_I_COMPLEX_CELL_SURFACE_EXPRESSION	0.760406	0.980141	-0.334151	-0.753287	3817	10	B2M, AP1S2, AP1M2, AP1S3, AP1S1
REACTOME_LOSS_OF_MECP2_BINDING_ABILITY_TO_THE_NCOR_SMRT_COMPLEX	0.761306	0.980358	0.396926	0.750969	3871	5	TBL1XR1, GPS2, NCOR2
REACTOME_RUNX1_INTERACTS_WITH_CO_FACTORS_WHOSE_PRECISE_EFFECT_ON_RUNX1_TARGETS_IS_NOT_KNOWN	0.761962	0.980358	-0.293084	-0.76988	3821	19	SMARCA2, CBFB, SMARCD2, EP300
REACTOME_TRANSLESION_SYNTHESIS_BY_POLH	0.762913	0.98069	-0.314594	-0.756493	3854	13	RFC1, PCNA, UBA52, RFC5, RFC2, RPA1, RPA2, RFC4, NPLOC4
REACTOME_SYNTHESIS_OF_WYBUTOSINE_AT_G37_OF_TRNA_PHE	0.765135	0.981663	-0.620846	-0.827097	3879	1	TYW5
REACTOME_TRANSCRIPTIONAL_REGULATION_BY_RUNX3	0.765707	0.981663	0.24997	0.770553	3960	58	TGFB1, RPS27A, KRAS, PSMB7, PSME2, SMAD3, SMAD4, CDKN2A, PSMD13, PSME1, PSMA5, PSMD8, PSMB9, PSMA4, TEAD3, PSMA6, PSME3, PSMC3, PSMC2, PSMD11, PSMD6, PSMD2, PSMA1, PSMD1, PSMA3, PSMD14, PSMD5, PSMB6, CTNNB1, PSMC5, PSMA2, PSMD7, PSMD12, PSMD3
REACTOME_MAP2K_AND_MAPK_ACTIVATION	0.767029	0.981663	0.28163	0.746683	3805	23	NRAS, ACTB, LAMTOR3, RAP1B, KRAS
REACTOME_COPII_MEDIATED_VESICLE_TRANSPORT	0.767228	0.981663	0.254398	0.761693	3918	49	PPP6R1, F5, CTSZ, GOSR2, TMED2, RAB1B
REACTOME_INTRA_GOLGI_AND_RETROGRADE_GOLGI_TO_ER_TRAFFIC	0.768068	0.981663	0.233259	0.814626	4165	135	PLA2G4A, KLC2, TUBB2B, GOLGA5, TUBA1C, TUBB3, TUBB2A, RAB6A, BET1L, BICD2, GOSR2, COPE, TUBB4B, KDELR3, TUBB6, TMED2, VTI1A, RAB18, USP6NL, RAB1B, ARFRP1
REACTOME_REGULATED_NECROSIS	0.768213	0.981663	-0.33691	-0.743135	3890	9	TRADD, CASP8
REACTOME_PERVASIVE_DEVELOPMENTAL_DISORDERS	0.769061	0.981663	-0.34775	-0.742444	3842	8	HDAC1, SIN3A, NCOR1
REACTOME_REGULATION_OF_TP53_ACTIVITY_THROUGH_ASSOCIATION_WITH_CO_FACTORS	0.769337	0.981663	0.417093	0.745136	3888	4	AKT1, PPP1R13L
REACTOME_BH3_ONLY_PROTEINS_ASSOCIATE_WITH_AND_INACTIVATE_ANTI_APOPTOTIC_BCL_2_MEMBERS	0.770326	0.981663	0.416147	0.743447	3893	4	BAD, BCL2L1
REACTOME_SYNTHESIS_OF_PIPS_AT_THE_PLASMA_MEMBRANE	0.770922	0.981663	-0.271494	-0.772793	3822	27	PIP4K2B, PLEKHA3, SYNJ2, PIK3R2, PI4K2B, OCRL, PLEKHA6
REACTOME_CELL_CYCLE_CHECKPOINTS	0.772302	0.981663	-0.222486	-0.868348	3462	163	UBE2C, SPC25, BUB1B, CCNA2, CENPF, CENPQ, NDC80, PPP2R1B, PLK1, CENPH, SPC24, CDK2, PSMB10, ANAPC1
REACTOME_TRNA_MODIFICATION_IN_THE_NUCLEUS_AND_CYTOSOL	0.772736	0.981663	-0.285073	-0.765676	3899	21	URM1, FTSJ1, TRMT1, TPRKB, PUS1, QTRT1
REACTOME_RECRUITMENT_OF_NUMA_TO_MITOTIC_CENTROSOMES	0.773796	0.981663	0.256338	0.757115	3950	44	TUBB2B, TUBA1C, TUBB3, TUBB2A, TUBB4B, TUBB6
REACTOME_DEGRADATION_OF_GLI1_BY_THE_PROTEASOME	0.773973	0.981663	0.251852	0.758454	3954	51	RPS27A, RBX1, PSMB7, PSME4, PSME2, PSMD13, PSME1, PSMA5, PSMD8, PSMB9, PSMA4, PSMA6, PSME3, PSMC3, PSMC2, PSMD11, PSMD6, PSMD2, PSMA1, PSMD1, PSMA3, PSMD14, PSMD5, PSMB6, PSMC5, PSMA2, PSMD7, PSMD12, PSMD3
REACTOME_FOXO_MEDIATED_TRANSCRIPTION	0.774084	0.981663	0.278172	0.744356	3864	24	NFYB, YWHAZ, AKT1, SFN, SIRT3, YWHAG, SMAD3, SMAD4, SOD2
REACTOME_NICOTINAMIDE_SALVAGING	0.775427	0.981911	-0.382109	-0.724367	3811	5	NUDT12, PARP4, NAPRT
REACTOME_AKT_PHOSPHORYLATES_TARGETS_IN_THE_NUCLEUS	0.775668	0.981911	0.413209	0.738199	3920	4	AKT1
KEGG_AMINO_SUGAR_AND_NUCLEOTIDE_SUGAR_METABOLISM	0.801472	0.981936	0.258624	0.728729	4028	35	HK2, PMM1, NANP
REACTOME_METABOLISM_OF_CARBOHYDRATES	0.776817	0.982486	0.231334	0.812646	4221	141	GYG1, HK2, PFKFB4, B3GAT3, SDC2, B4GALT1, TKT, AAAS, SLC2A1, ENO3, TPI1, PFKP, PKM, RPS27A, GLYCTK, ENO1, ALDOA, PPP2CA, RPIA, ALDOB, MDH2, GOT2, B4GALT4, GAPDH, PPP2CB, NUP210, NUP153, ALDOC, PGK1, NUP93, TALDO1, SLC35D2, RBKS, NUP160, ADPGK, GPI, PFKL, ENO2, SLC25A12, PC, CHP1, SLC26A2, NUP62
REACTOME_APOPTOTIC_FACTOR_MEDIATED_RESPONSE	0.777868	0.982936	0.311628	0.726982	3837	12	BAK1, XIAP, DIABLO
REACTOME_GLOBAL_GENOME_NUCLEOTIDE_EXCISION_REPAIR_GG_NER	0.779773	0.984463	-0.244148	-0.806074	3777	57	ERCC5, LIG1, COPS7B, RFC1, CETN2, PCNA, POLE3, POLD1, POLD3, CHD1L, UBA52, SUMO1, DDB2, ERCC2, COPS7A, RAD23A, UBE2N, RFC5, SUMO3, XRCC1, RFC2, RPA1, RPA2, ACTR5, ACTL6A, RFC4, CCNH, COPS2, COPS3, UBE2V2, POLD2, RAD23B
KEGG_CHRONIC_MYELOID_LEUKEMIA	0.809127	0.984793	0.255227	0.722522	4077	36	TGFB1, AKT1, NRAS, BAD, KRAS, BCL2L1, SMAD3, PIK3R1, SMAD4, CDKN2A
REACTOME_MRNA_DECAY_BY_5_TO_3_EXORIBONUCLEASE	0.783179	0.985359	0.301149	0.726419	3882	14	LSM1, DCP1A, LSM2, DCP2, PATL1, XRN1, LSM6, EDC4, EDC3
REACTOME_ALPHA_OXIDATION_OF_PHYTANATE	0.784029	0.985359	-0.364078	-0.721883	3887	6	PECR, SLC25A17, ALDH3A2, PHYH, SLC27A2, HACL1
REACTOME_BASE_EXCISION_REPAIR	0.784079	0.985359	-0.258434	-0.777081	3870	35	PARG, LIG1, MPG, RFC1, PCNA, POLE3, POLD1
REACTOME_ANTIGEN_PROCESSING_CROSS_PRESENTATION	0.785937	0.985359	-0.238548	-0.815781	3777	70	CTSL, CTSV, CYBA
REACTOME_RUNX1_REGULATES_EXPRESSION_OF_COMPONENTS_OF_TIGHT_JUNCTIONS	0.78597	0.985359	0.446783	0.739638	3954	3	OCLN, TJP1
REACTOME_REGULATION_OF_HSF1_MEDIATED_HEAT_SHOCK_RESPONSE	0.786074	0.985359	0.245565	0.766279	4052	64	AAAS, HSPA9, HSPA5, FKBP4, MAPKAPK2, HSPA14, NUP210, NUP153, YWHAE, NUP93, BAG1, BAG2, HSF1, NUP160, HSPA4, HSPA1B, NUP62, SERPINH1, HSPA8, NUP107, CCAR2, RANBP2, HSPB1, HSPA4L, HSPH1, RPA3, NUP54, NUP133
REACTOME_RUNX1_REGULATES_TRANSCRIPTION_OF_GENES_INVOLVED_IN_DIFFERENTIATION_OF_MYELOID_CELLS	0.78668	0.985359	0.531068	0.79587	3956	2	LGALS3
REACTOME_ACTIVATED_NTRK2_SIGNALS_THROUGH_FYN	0.787276	0.985359	0.530093	0.794409	3959	2	RAC1
REACTOME_REGULATION_OF_RUNX3_EXPRESSION_AND_ACTIVITY	0.787559	0.985359	0.251122	0.749993	4025	48	TGFB1, RPS27A, PSMB7, PSME2, CDKN2A, PSMD13, PSME1, PSMA5, PSMD8, PSMB9, PSMA4, PSMA6, PSME3, PSMC3, PSMC2, PSMD11, PSMD6, PSMD2, PSMA1, PSMD1, PSMA3, PSMD14, PSMD5, PSMB6, PSMC5, PSMA2, PSMD7, PSMD12, PSMD3
REACTOME_KERATAN_SULFATE_DEGRADATION	0.787632	0.985359	-0.374835	-0.710578	3871	5	HEXA
REACTOME_REVERSIBLE_HYDRATION_OF_CARBON_DIOXIDE	0.788156	0.985359	0.445279	0.737149	3965	3	CA12, CA2
REACTOME_CLEC7A_DECTIN_1_INDUCES_NFAT_ACTIVATION	0.78961	0.985359	0.335096	0.712941	3951	8	PPP3CB, ITPR1, ITPR3
REACTOME_CELLULAR_RESPONSES_TO_EXTERNAL_STIMULI	0.790641	0.985359	-0.211129	-0.88763	3243	301	UBE2C, HIST2H3A, MAP2K6, H3F3A, CYBA, BAG4, HIST1H1C, CCNA2, H1F0, HSBP1, ASF1A, HIST1H1E, TSC1, RPS6KA3, NUDT2, RRAGA, CDK2, MAP2K4, GPX1, RPS19BP1, STAT3, PSMB10, ANAPC1, IGFBP7, CHMP4A, ATG16L1, PRKAB2, ATOX1, AJUBA, CHMP3, RB1, MAPK1, MAPK14, ACTR10, ANAPC5, ANAPC10, GABARAPL1, SRC, ATG101, HSPA13, ATG4B
REACTOME_PHOSPHATE_BOND_HYDROLYSIS_BY_NTPDASE_PROTEINS	0.79181	0.985359	0.604389	0.806952	3905	1	ENTPD5
REACTOME_SIGNALING_BY_NTRK1_TRKA	0.793252	0.985359	-0.249654	-0.787134	3878	45	SH3GL2, PPP2R1B, RPS6KA3, STAT3, PIK3R2, AP2S1, MAPK1, MAPK14, RAP1A, SRC, CLTA, PPP2R5D
REACTOME_REDUCTION_OF_CYTOSOLIC_CAPLUSPLUS_LEVELS	0.793735	0.985359	-0.372647	-0.706431	3901	5	ATP2A2, SRI, ATP2B4, ATP2A3, ATP2B1
REACTOME_BINDING_OF_TCF_LEF:CTNNB1_TO_TARGET_GENE_PROMOTERS	0.794446	0.985359	0.603605	0.805906	3918	1	CTNNB1
REACTOME_RUNX3_REGULATES_WNT_SIGNALING	0.794446	0.985359	0.603605	0.805906	3918	1	CTNNB1
REACTOME_NONHOMOLOGOUS_END_JOINING_NHEJ	0.794507	0.985359	0.271206	0.729691	3962	25	HIST1H4A, LIG4, H2AFX, HIST2H2BE, XRCC6, NBN
REACTOME_DSCAM_INTERACTIONS	0.794825	0.985359	-0.390188	-0.70174	3931	4	PAK1, MAPK14
REACTOME_MUCOPOLYSACCHARIDOSES	0.797137	0.985359	-0.356863	-0.707576	3952	6	NAGLU, SGSH, GNS, GALNS, GUSB, GLB1
REACTOME_NEF_MEDIATES_DOWN_MODULATION_OF_CELL_SURFACE_RECEPTORS_BY_RECRUITING_THEM_TO_CLATHRIN_ADAPTERS	0.79773	0.985359	-0.289213	-0.729755	4006	16	AP2S1, B2M, AP1S2, AP1M2, AP1S3, AP1S1
REACTOME_GLUTAMATE_NEUROTRANSMITTER_RELEASE_CYCLE	0.797764	0.985359	0.343075	0.704281	3995	7	STXBP1, SLC1A3, SLC38A2, ARL6IP5
REACTOME_DEFECTS_IN_VITAMIN_AND_COFACTOR_METABOLISM	0.797849	0.985359	-0.316715	-0.713978	4005	10	MTR, MCCC1
REACTOME_S_PHASE	0.797904	0.985359	-0.226027	-0.831351	3730	108	UBE2C, CCNA2, PRIM2, LIG1, POLA2, CDK2, AKT2, RFC1, PSMB10, POLA1, ANAPC1, CKS1B, RAD21, PCNA, POLE3, RB1, ORC2, SKP1, POLD1, ANAPC5, ANAPC10
KEGG_GLYCOSYLPHOSPHATIDYLINOSITOL_GPI_ANCHOR_BIOSYNTHESIS	0.816563	0.987348	0.324821	0.686518	4081	8	PIGG, PIGF, PIGO
REACTOME_APOPTOTIC_CLEAVAGE_OF_CELL_ADHESION_PROTEINS	0.801598	0.988495	0.330052	0.702211	4011	8	DSG2, OCLN, TJP1, DSP, TJP2
REACTOME_NEGATIVE_REGULATORS_OF_DDX58_IFIH1_SIGNALING	0.802489	0.988495	0.284192	0.711806	3997	17	DDX58, RPS27A, ISG15
REACTOME_INTERLEUKIN_RECEPTOR_SHC_SIGNALING	0.802924	0.988495	-0.343372	-0.711415	4008	7	PIK3R2, JAK1, PTPN6, INPPL1
REACTOME_REGULATION_OF_CYTOSKELETAL_REMODELING_AND_CELL_SPREADING_BY_IPP_COMPLEX_COMPONENTS	0.803589	0.988495	-0.353569	-0.701044	3984	6	LIMS1, PARVA, RSU1, ACTN1, PXN, ARHGEF6
REACTOME_GRB2:SOS_PROVIDES_LINKAGE_TO_MAPK_SIGNALING_FOR_INTEGRINS	0.805327	0.988495	-0.342536	-0.709682	4020	7	RAP1A, SRC
REACTOME_REACTIONS_SPECIFIC_TO_THE_COMPLEX_N_GLYCAN_SYNTHESIS_PATHWAY	0.80533	0.988495	-0.367315	-0.696322	3958	5	FUCA1, MAN2A1, CHST10, MGAT2, FUT8
REACTOME_SYNTHESIS_OF_BILE_ACIDS_AND_BILE_SALTS_VIA_27_HYDROXYCHOLESTEROL	0.805337	0.988495	-0.384167	-0.690912	3983	4	AKR1C2, CYP27A1, AKR1C3
REACTOME_TRANSPORT_OF_ORGANIC_ANIONS	0.807157	0.98987	0.51764	0.775746	4059	2	ALB
REACTOME_MRNA_EDITING:_C_TO_U_CONVERSION	0.809111	0.991406	-0.600157	-0.799534	4102	1	A1CF
REACTOME_HSF1_ACTIVATION	0.809974	0.991553	0.273622	0.708394	4027	20	EEF1A1, FKBP4, YWHAE, HSF1, HSPA1B, SERPINH1, VCP, HSPB1, HSPH1, PTGES3, RPA3
REACTOME_RMTS_METHYLATE_HISTONE_ARGININES	0.810633	0.991553	0.258204	0.717498	4070	30	PRMT5, HIST1H2AC, HIST1H4A, H2AFX, H2AFV, SMARCE1, WDR77, WDR5, SMARCB1
REACTOME_P130CAS_LINKAGE_TO_MAPK_SIGNALING_FOR_INTEGRINS	0.813088	0.991913	-0.327811	-0.699875	4062	8	RAP1A, SRC
REACTOME_HDACS_DEACETYLATE_HISTONES	0.813539	0.991913	-0.254682	-0.752133	4013	32	HIST2H3A, HDAC10, HDAC1, SUDS3, NCOR1, MTA3, RCOR1, HDAC2
REACTOME_ACTIVATION_OF_THE_AP_1_FAMILY_OF_TRANSCRIPTION_FACTORS	0.813873	0.991913	-0.362342	-0.686895	4000	5	MAPK1, MAPK14
REACTOME_RECYCLING_OF_EIF2:GDP	0.814289	0.991913	-0.32731	-0.698804	4068	8	EIF2B5, EIF2B4, EIF2S2
REACTOME_PRESYNAPTIC_DEPOLARIZATION_AND_CALCIUM_CHANNEL_OPENING	0.814435	0.991913	-0.596708	-0.79494	4129	1	CACFD1
REACTOME_SIGNALING_BY_NTRK3_TRKC	0.815298	0.99211	0.308335	0.693311	4060	10	NRAS, KRAS, PIK3R1, SHC1
REACTOME_EGFR_DOWNREGULATION	0.816687	0.992374	0.2751	0.704138	4071	19	EREG, EGFR, CDC42, RPS27A, SH3KBP1, EPS15
REACTOME_ONCOGENIC_MAPK_SIGNALING	0.816919	0.992374	-0.245414	-0.765927	3997	43	MARK3, AGTRAP, AKAP9, ARRB2, QKI, MAPK1, RAP1A, MAP2K2, SRC, FAM114A2
REACTOME_RECEPTOR_TYPE_TYROSINE_PROTEIN_PHOSPHATASES	0.818718	0.993706	0.366573	0.693543	4163	5	IL1RAP
KEGG_ASCORBATE_AND_ALDARATE_METABOLISM	0.827661	0.994268	0.313421	0.681528	4182	9	ALDH2, UGT2B7, ALDH1B1, ALDH7A1, ALDH3A2
KEGG_BETA_ALANINE_METABOLISM	0.849662	0.995314	0.272304	0.662923	4396	15	ALDH2, ECHS1, HADHA, ALDH1B1, HIBCH, ALDH7A1, DPYD, ALDH3A2, ACADM
KEGG_GLYOXYLATE_AND_DICARBOXYLATE_METABOLISM	0.851614	0.995314	0.283554	0.65918	4378	12	CS, GLYCTK, MDH2, MTHFD2, MTHFD1L
KEGG_STEROID_HORMONE_BIOSYNTHESIS	0.860162	0.995314	-0.276667	-0.686862	4151	15	SULT1E1, STS, AKR1C2, HSD3B1, COMT
KEGG_DRUG_METABOLISM_CYTOCHROME_P450	0.868779	0.995314	0.252807	0.655026	4468	21	GSTM4, GSTM3, ALDH3A1, UGT2B7, GSTZ1, GSTK1
KEGG_CIRCADIAN_RHYTHM_MAMMAL	0.875917	0.995314	-0.557837	-0.746485	4298	1	CSNK1D
KEGG_TAURINE_AND_HYPOTAURINE_METABOLISM	0.876467	0.995314	0.389566	0.643886	4405	3	GGT1, ADO
KEGG_METABOLISM_OF_XENOBIOTICS_BY_CYTOCHROME_P450	0.883964	0.995314	0.243886	0.646155	4486	24	GSTM4, CYP2S1, GSTM3, ALDH3A1, AKR1C1, UGT2B7, GSTZ1, GSTK1
KEGG_MELANOGENESIS	0.88407	0.995314	-0.240218	-0.673878	4361	25	DVL3, MAPK1, MAP2K2, EP300, GNAQ, WNT5A, CREB1
KEGG_B_CELL_RECEPTOR_SIGNALING_PATHWAY	0.902034	0.995314	0.233712	0.639492	4566	29	AKT1, NRAS, RAC1, PPP3CB, KRAS
KEGG_RNA_DEGRADATION	0.904753	0.995314	0.221067	0.65744	4606	48	ENO3, HSPA9, HSPD1, ENO1, DCPS, PNPT1, EXOSC5, LSM1, DCP1A, LSM2, DCP2, ENO2, DIS3, PATL1, EXOSC1, EXOSC7, CNOT7, EXOSC2, EXOSC9, EXOSC10
KEGG_LONG_TERM_POTENTIATION	0.909145	0.995314	0.230264	0.630057	4602	29	NRAS, PPP3CB, RAP1B, KRAS, ITPR1, ITPR3
KEGG_CYTOSOLIC_DNA_SENSING_PATHWAY	0.91159	0.995314	-0.237727	-0.623536	4443	19	NFKBIB, IL18, POLR3K, POLR3B, IKBKG, MAVS, IRF3, TBK1, POLR3C, ADAR
KEGG_WNT_SIGNALING_PATHWAY	0.920463	0.995314	0.215708	0.641501	4686	48	RHOA, RAC1, PPP3CB, PSEN1, DVL2, RBX1, PPP2CA, SMAD3, SMAD4, PPP2CB, TBL1XR1
KEGG_THYROID_CANCER	0.923376	0.995314	0.249201	0.579319	4747	12	NRAS, KRAS, TFG, TPM3, CTNNB1, TPR
KEGG_SNARE_INTERACTIONS_IN_VESICULAR_TRANSPORT	0.92549	0.995314	0.226658	0.595759	4719	23	BET1L, GOSR2, VTI1A, STX7, VAMP3
KEGG_PARKINSONS_DISEASE	0.927399	0.995314	0.208727	0.674624	4802	81	NDUFA7, SLC25A5, MT-ND4, VDAC2, VDAC1, MT-ATP8, NDUFB9, COX6C, NDUFS6, SDHC, UQCRB, NDUFS5, SLC25A6, NDUFS8, SDHB, UQCRC2, UQCRFS1, NDUFS2, NDUFV3, SDHA, NDUFB4
KEGG_NATURAL_KILLER_CELL_MEDIATED_CYTOTOXICITY	0.928934	0.995314	-0.218242	-0.641641	4574	31	PPP3R1, CASP3, ULBP2, PIK3R2, PAK1, MAPK1, MAP2K2, BID, MICA, NFATC2, VAV2
KEGG_ALANINE_ASPARTATE_AND_GLUTAMATE_METABOLISM	0.935385	0.995314	-0.224233	-0.58814	4559	19	ASNS, GLUL, ALDH4A1, ASS1, GLS, GOT1
KEGG_SELENOAMINO_ACID_METABOLISM	0.937875	0.995314	0.229275	0.565141	4845	16	GGT1, MAT2A, SEPHS1, TRMT11
KEGG_ADIPOCYTOKINE_SIGNALING_PATHWAY	0.938709	0.995314	-0.214684	-0.616675	4609	28	TRADD, AKT2, STAT3, NFKBIB, PRKAB2, PRKAG1, CAMKK2, ACSL1, PRKAA1, IKBKG, MTOR, MAPK9
KEGG_PORPHYRIN_AND_CHLOROPHYLL_METABOLISM	0.950106	0.995314	0.216704	0.558149	4912	20	COX15, FECH, UGT2B7, CPOX, HMOX2, GUSB, FTH1
KEGG_HISTIDINE_METABOLISM	0.950938	0.995314	-0.227106	-0.555458	4612	14	DDC, ALDH3B1, HNMT
KEGG_VALINE_LEUCINE_AND_ISOLEUCINE_BIOSYNTHESIS	0.956668	0.995314	0.239214	0.520167	4834	9	IARS2, PDHB, PDHA1, VARS, LARS
KEGG_PHENYLALANINE_METABOLISM	0.966451	0.995314	-0.23043	-0.509114	4781	9	DDC, ALDH3B1
KEGG_HOMOLOGOUS_RECOMBINATION	0.968005	0.995314	-0.223029	-0.505384	4749	10	BLM, POLD1, POLD3
KEGG_TRYPTOPHAN_METABOLISM	0.974154	0.995314	-0.197071	-0.533828	4748	22	DDC, OGDHL, HAAO
KEGG_AMINOACYL_TRNA_BIOSYNTHESIS	0.977322	0.995314	0.191639	0.539983	4912	35	IARS2, RARS, FARS2, YARS2, WARS2, SARS2, KARS, TARS, WARS, FARSB, FARSA, VARS, AARS2, CARS2, QARS, NARS2, GARS, HARS, LARS
KEGG_CYSTEINE_AND_METHIONINE_METABOLISM	0.987251	0.995314	-0.185051	-0.479804	4800	18	MTR, ENOPH1, DNMT1, GOT1, SMS, MAT2B, CTH, LDHB, ADI1, SRM, AHCY, APIP
KEGG_RIBOSOME	0.994639	0.995314	-0.167502	-0.585868	4823	80	RPL29, RPL35, RPL36AL, RPL36A, RPL39, RPL37, RPL24, RPL23, RPL10, RPL19, RPL4, RPL27A, RPL37A, RPS24, RPS25, UBA52, RPL13A, RPL23A, RPL17, RPL34, RPL18A, RPL28, RPL32, RPL9
KEGG_VASOPRESSIN_REGULATED_WATER_REABSORPTION	0.994681	0.995314	0.163109	0.432142	5048	24	RAB5C, ADCY6, RAB11A, STX4, ARHGDIB, DYNC1LI1, DYNC1I2, GNAS, DCTN6, DYNLL2
KEGG_SPLICEOSOME	0.995314	0.995314	0.168831	0.576724	5309	117	HNRNPA3, SNRPF, HNRNPC, DDX5, SRSF10, SRSF1, SNRPC, HNRNPA1, DDX39B, TXNL4A, RBMX, SNRPD3, SRSF4, HNRNPU, SNRPA, RBM25, HNRNPK, TRA2B, U2AF1, NCBP2, LSM2, WBP11, RBM22, SF3A1, HSPA1B, HNRNPM, THOC1, HSPA8, U2AF2, RBM17, PRPF3, SRSF6, SRSF3, MAGOH, SNRNP40, DHX15, ALYREF, EFTUD2, SRSF2, BCAS2, PRPF40A, XAB2, SF3B3, NCBP1, SNRPA1, PPIL1, PQBP1, TCERG1, SMNDC1, LSM6, EIF4A3, SNRPB2, DDX42, ACIN1
REACTOME_METABOLISM_OF_WATER_SOLUBLE_VITAMINS_AND_COFACTORS	0.821583	0.996328	-0.236549	-0.779318	3996	56	DHFR, MOCOS, MTR, NUDT12, PNPO, SHMT1, SLC23A1, COASY, MCCC1, MOCS3, PARP4, FLAD1, GPHN, QPRT, CYB5A, NAPRT, NADK, PANK4, PANK1
REACTOME_MET_ACTIVATES_RAP1_AND_RAC1	0.822767	0.996824	0.313384	0.685247	4061	9	RAC1, RAP1B
REACTOME_SYNTHESIS_OF_BILE_ACIDS_AND_BILE_SALTS	0.823402	0.996824	-0.296626	-0.701527	4172	12	ACOT8, AKR1C2, OSBP, CYP27A1
REACTOME_STIMULI_SENSING_CHANNELS	0.82627	0.998319	0.280045	0.692663	4113	16	ASPH, RPS27A, ANO6, CLCN5, ANO10, RIPK1
REACTOME_SIGNALING_BY_WNT	0.827065	0.998319	0.22356	0.780753	4485	135	RHOA, GNB2, YWHAZ, AKT1, HIST1H2AC, GNB4, GNB1, XIAP, CCDC88C, HIST1H4A, RAC1, PPP3CB, DVL2, H2AFX, HIST2H2BE, RPS27A, RBX1, AGO2, GNG12, H2AFV, ITPR1, PPP2CA, PSMB7, PSME4, PSME2, USP34, ITPR3, PFN1, PPP2CB, CLTC, PSMD13, PSME1, GNG5, PPP2R5C, BCL9L, PSMA5
REACTOME_ACTIVATION_OF_CASPASES_THROUGH_APOPTOSOME_MEDIATED_CLEAVAGE	0.827566	0.998319	0.361271	0.683511	4208	5	XIAP, APAF1, CYCS
REACTOME_INLA_MEDIATED_ENTRY_OF_LISTERIA_MONOCYTOGENES_INTO_HOST_CELLS	0.829199	0.998319	-0.341489	-0.677092	4111	6	CDH1, SRC, UBA52
REACTOME_SYNTHESIS_OF_KETONE_BODIES	0.829307	0.998319	0.331027	0.67955	4153	7	HMGCS2, HMGCL, ACAT1
REACTOME_SIGNALING_BY_HIPPO	0.829332	0.998319	0.298772	0.685646	4110	11	DVL2, STK3, TJP1, YWHAE, TJP2, YWHAB
REACTOME_SUMOYLATION_OF_TRANSCRIPTION_COFACTORS	0.829924	0.998319	0.270479	0.692311	4137	19	NPM1, DDX5, UBE2I, DDX17, NCOR2, RING1
REACTOME_CLASS_I_MHC_MEDIATED_ANTIGEN_PROCESSING_PRESENTATION	0.830285	0.998319	-0.215204	-0.839924	3722	163	UBE2C, RNF123, CTSL, CTSV, CYBA, UBE2E3, LRSAM1, UBE2S, FBXO2, KLHL13, PSMB10, ANAPC1, UBE2L3, SAR1B, VAMP8, HECTD3, NEDD4L, UBE2H, SKP1, FBXO22, ANAPC5, ANAPC10
REACTOME_SYNTHESIS_OF_UDP_N_ACETYL_GLUCOSAMINE	0.831014	0.998347	-0.340958	-0.67604	4120	6	AMDHD2
REACTOME_ESTROGEN_STIMULATED_SIGNALING_THROUGH_PRKCZ	0.832791	0.999632	-0.351129	-0.665638	4093	5	PDPK1, MAPK1
REACTOME_AUTOPHAGY	0.834979	1	0.231973	0.74391	4396	75	SQSTM1, TOMM6, RB1CC1, GABARAPL2, WDR45B, VDAC1, WIPI1, LAMTOR3, EEF1A1, RPS27A, WIPI2, TOMM5, ATG3, TOMM40, TOMM20, BECN1
REACTOME_COMPLEX_I_BIOGENESIS	0.835329	1	0.239964	0.713657	4255	46	NDUFA7, MT-ND4, NDUFB9, NDUFA12, NDUFAF4, NDUFS6, NDUFAF2, NDUFS5, NDUFS8, NDUFS2, NDUFV3, NDUFB4
REACTOME_MISCELLANEOUS_SUBSTRATES	0.836183	1	0.497583	0.745689	4205	2	CYP2S1
REACTOME_TRAFFICKING_OF_GLUR2_CONTAINING_AMPA_RECEPTORS	0.837172	1	-0.325546	-0.674481	4179	7	AP2S1
REACTOME_FCERI_MEDIATED_MAPK_ACTIVATION	0.837233	1	0.28291	0.682425	4150	14	NRAS, RAC1, KRAS
REACTOME_INTERLEUKIN_23_SIGNALING	0.840954	1	0.492802	0.738523	4229	2	P4HB
REACTOME_HOST_INTERACTIONS_WITH_INFLUENZA_FACTORS	0.842417	1	0.244338	0.704176	4265	38	TGFB1, AAAS, SLC25A6, ISG15, NUP210, NUP153, NUP93, NUP160, NUP62, NUP107, PABPN1, RANBP2, NUP54, NUP133, NUP50, TPR, KPNA1, NDC1, KPNA3, POM121C, NUP88, NUP98
REACTOME_COSTIMULATION_BY_THE_CD28_FAMILY	0.842509	1	-0.253119	-0.72049	4177	27	PDPK1, PPP2R1B, AKT2, PIK3R2, PAK1, SRC, PPP2R5D
REACTOME_MAPK3_ERK1_ACTIVATION	0.845199	1	-0.343543	-0.651258	4154	5	JAK1, CDK1, MAPK3, MAP2K1
REACTOME_ROLE_OF_PHOSPHOLIPIDS_IN_PHAGOCYTOSIS	0.846843	1	-0.294935	-0.66488	4251	10	PLD3, PIK3R2
REACTOME_PLATELET_AGGREGATION_PLUG_FORMATION	0.849326	1	-0.277431	-0.680462	4283	14	PDPK1, RAP1A, SRC
REACTOME_INTEGRIN_SIGNALING	0.849326	1	-0.277431	-0.680462	4283	14	PDPK1, RAP1A, SRC
REACTOME_DEGRADATION_OF_DVL	0.849765	1	0.236397	0.706014	4343	48	DVL2, RPS27A, RBX1, PSMB7, PSME4, PSME2, PSMD13, PSME1, PSMA5, PSMD8, PSMB9, PSMA4, PSMA6, PSME3, PSMC3, PSMC2, PSMD11, PSMD6, PSMD2, PSMA1, PSMD1, PSMA3, PSMD14, PSMD5, PSMB6, PSMC5, PSMA2, PSMD7, PSMD12, PSMD3
REACTOME_ANTIGEN_PROCESSING:_UBIQUITINATION_PROTEASOME_DEGRADATION	0.850011	1	-0.215621	-0.812824	3949	126	UBE2C, RNF123, UBE2E3, LRSAM1, UBE2S, FBXO2, KLHL13, PSMB10, ANAPC1, UBE2L3, HECTD3, NEDD4L, UBE2H, SKP1, FBXO22, ANAPC5, ANAPC10, UBE2G1, RNF114, UBE2D2, LTN1, PSMB3, CUL3, UBA52, UBE2K, UBA5, CUL1, RBBP6, CUL2
REACTOME_SYNTHESIS_OF_SUBSTRATES_IN_N_GLYCAN_BIOSYTHESIS	0.850373	1	-0.25121	-0.715056	4216	27	NEU1, CTSA
REACTOME_CHREBP_ACTIVATES_METABOLIC_GENE_EXPRESSION	0.850486	1	0.334467	0.660811	4288	6	AGPAT1, PKLR
REACTOME_SIGNALING_BY_NTRKS	0.85139	1	-0.232162	-0.7513	4164	51	SH3GL2, PPP2R1B, RPS6KA3, STAT3, BAX, PIK3R2, AP2S1, MAPK1, MAPK14, RAP1A, SRC, CLTA, PPP2R5D
REACTOME_ATTACHMENT_OF_GPI_ANCHOR_TO_UPAR	0.852469	1	0.333107	0.658124	4298	6	PLAUR
REACTOME_TRANSCRIPTIONAL_REGULATION_BY_MECP2	0.852498	1	-0.25832	-0.701757	4299	22	MET, GAMT, HDAC1, SIN3A, NCOR1, HDAC2, CREB1, FKBP5
REACTOME_NCAM_SIGNALING_FOR_NEURITE_OUT_GROWTH	0.853291	1	-0.275063	-0.674653	4303	14	COL3A1, AGRN, MAPK1, SRC
REACTOME_SIGNALING_BY_NOTCH4	0.85347	1	0.229981	0.708934	4414	58	YWHAZ, AKT1, PSEN1, RPS27A, RBX1, ADAM10, PSMB7, PSME2, SMAD3, PSMD13, PSME1, PSMA5, PSMD8, PSMB9, PSMA4, PSMA6, PSME3, PSMC3, PSMC2, PSMD11, PSMD6, PSMD2, PSMA1, PSMD1, PSMA3, PSMD14, PSMD5, PSMB6, PSMC5, PSMA2, PSMD7, PSMD12, PSMD3
REACTOME_PEROXISOMAL_LIPID_METABOLISM	0.856509	1	0.255439	0.666706	4243	21	ECI2, ACOX1, ABCD1, ACBD5, CRAT, NUDT19, HACL1, ACOX3, SLC27A2, PHYH, CROT, ALDH3A2, HSD17B4, SCP2, ACAA1
REACTOME_ADHERENS_JUNCTIONS_INTERACTIONS	0.857606	1	0.2972	0.64986	4233	9	ACTB, PVR, CTNND1, CTNNB1, CDH17
REACTOME_NETRIN_MEDIATED_REPULSION_SIGNALS	0.857861	1	-0.442532	-0.672433	4266	2	SRC
REACTOME_INOSITOL_PHOSPHATE_METABOLISM	0.85862	1	-0.259889	-0.690769	4317	20	ISYNA1, IMPA2, ITPKA, OCRL
REACTOME_TRAF3_DEPENDENT_IRF_ACTIVATION_PATHWAY	0.859211	1	0.329142	0.650291	4332	6	DDX58, TRIM25, TBK1, IRF3, MAVS
REACTOME_CTLA4_INHIBITORY_SIGNALING	0.860032	1	-0.272906	-0.669364	4337	14	PPP2R1B, AKT2, SRC, PPP2R5D
REACTOME_METHYLATION	0.860892	1	-0.28279	-0.668805	4362	12	MTR, AS3MT, COMT, TPMT, N6AMT1, GSTO1, TRMT112
REACTOME_METABOLIC_DISORDERS_OF_BIOLOGICAL_OXIDATION_ENZYMES	0.860892	1	-0.282862	-0.668975	4362	12	OPLAH, TPMT, CYP27A1, GCLC
REACTOME_PLATELET_SENSITIZATION_BY_LDL	0.861386	1	0.276749	0.657169	4262	13	PLA2G4A, PPP2CA, PPP2CB, PPP2R5C, PTPN11
REACTOME_DNA_DOUBLE_STRAND_BREAK_RESPONSE	0.861449	1	-0.251914	-0.698322	4314	24	KPNA2, BARD1, BAZ1B, ABL1, BRCC3, SMARCA5, UBA52, SUMO1
REACTOME_DOWNREGULATION_OF_ERBB4_SIGNALING	0.861676	1	-0.333389	-0.632008	4235	5	SRC, UBA52, NEDD4
REACTOME_SYNTHESIS_OF_PIPS_AT_THE_LATE_ENDOSOME_MEMBRANE	0.861987	1	0.327689	0.647419	4346	6	MTM1, PIK3C3, PIK3C2A, MTMR2, PIK3R4, VAC14
REACTOME_INTERFERON_SIGNALING	0.862153	1	0.221572	0.730641	4571	93	IFNGR1, AAAS, OAS3, DDX58, GBP1, BST2, RPS27A, FLNA, SAMHD1, FLNB, ISG15, ICAM1, PTPN2, PDE12, IFI30, HLA-B, NUP210, NUP153, NUP93, NUP160, TRIM21, PTPN11, NUP62, HLA-A
REACTOME_RAF_ACTIVATION	0.862199	1	-0.259071	-0.688595	4335	20	PPP2R1B, MARK3, MAP2K2, SRC, PPP2R5D
REACTOME_FORMATION_OF_INCISION_COMPLEX_IN_GG_NER	0.862573	1	-0.244128	-0.706875	4311	29	ERCC5, CETN2, CHD1L, UBA52, SUMO1, DDB2, ERCC2, RAD23A, UBE2N, SUMO3, RPA1, RPA2
REACTOME_BRANCHED_CHAIN_AMINO_ACID_CATABOLISM	0.863308	1	0.261976	0.656161	4300	17	AUH, IVD, BCKDHA, ACAT1, MCCC2, ACADSB, DLD, HIBADH, HIBCH, DBT, ACAD8, ALDH6A1, HSD17B10, BCKDHB
REACTOME_REGULATION_OF_TNFR1_SIGNALING	0.863799	1	-0.271735	-0.666491	4356	14	TRADD, CASP8, USP4, UBA52, IKBKG
REACTOME_DAG_AND_IP3_SIGNALING	0.863908	1	-0.261588	-0.67899	4341	18	KPNA2, PRKAR1B
REACTOME_PHASE_I_FUNCTIONALIZATION_OF_COMPOUNDS	0.86506	1	-0.24229	-0.707531	4307	30	CYP51A1, CES1, ALDH1A1, CYP2W1, ACSS1, EPHX1
REACTOME_MRNA_DECAY_BY_3_TO_5_EXORIBONUCLEASE	0.867845	1	0.263714	0.652269	4320	16	DCPS, EXOSC5, DIS3, EXOSC1, EXOSC7, EXOSC2, EXOSC9
REACTOME_SYNTHESIS_OF_BILE_ACIDS_AND_BILE_SALTS_VIA_24_HYDROXYCHOLESTEROL	0.869203	1	-0.328934	-0.623563	4272	5	AKR1C2, CYP27A1, AKR1C3
REACTOME_PROTEIN_PROTEIN_INTERACTIONS_AT_SYNAPSES	0.869706	1	0.250284	0.659685	4311	22	IL1RAP, STXBP1, PDLIM5, HOMER1, RTN3, EPB41L2, EPB41L5, DLG1, LRRTM2, EPB41L1, LIN7C, FLOT2, EPB41
REACTOME_SIGNALING_BY_SCF_KIT	0.87107	1	-0.25918	-0.672739	4377	18	STAT3, PIK3R2, GRB7, SRC, CBL, CHEK1
REACTOME_ANDROGEN_BIOSYNTHESIS	0.874155	1	0.459026	0.687905	4396	2	HSD17B12
REACTOME_CRMPS_IN_SEMA3A_SIGNALING	0.874777	1	0.355926	0.635863	4421	4	DPYSL2, DPYSL3, GSK3B
REACTOME_MISSPLICED_LRP5_MUTANTS_HAVE_ENHANCED_BETA_CATENIN_DEPENDENT_SIGNALING	0.875764	1	-0.563636	-0.750881	4440	1	DKK4
REACTOME_SIGNALING_BY_WNT_IN_CANCER	0.87609	1	-0.265403	-0.650961	4418	14	PPP2R1B, PPP2R5D, CTBP2
REACTOME_VLDLR_INTERNALISATION_AND_DEGRADATION	0.877527	1	-0.299051	-0.638472	4384	8	AP2S1, CLTA
REACTOME_TNF_RECEPTOR_SUPERFAMILY_TNFSF_MEMBERS_MEDIATING_NON_CANONICAL_NF_KB_PATHWAY	0.877762	1	0.562696	0.751286	4329	1	TRAF2
REACTOME_GLUTAMATE_BINDING_ACTIVATION_OF_AMPA_RECEPTORS_AND_SYNAPTIC_PLASTICITY	0.880032	1	-0.273198	-0.646121	4459	12	AP2S1, CAMK2G, NSF, CAMK2D, MYO6, PRKCA, AP2B1, AP2M1, AP2A2, EPB41L1, DLG1, AP2A1
REACTOME_IKBA_VARIANT_LEADS_TO_EDA_ID	0.880428	1	0.317182	0.626661	4439	6	NFKB2, CHUK, RELA, NFKB1
REACTOME_NEF_MEDIATED_CD4_DOWN_REGULATION	0.882638	1	-0.314234	-0.623052	4376	6	AP2S1
REACTOME_NEF_MEDIATED_CD8_DOWN_REGULATION	0.882638	1	-0.314234	-0.623052	4376	6	AP2S1
REACTOME_TIGHT_JUNCTION_INTERACTIONS	0.883317	1	-0.287002	-0.633051	4473	9	MPP5, CRB3, F11R, PARD6G, PRKCI
REACTOME_DISPLACEMENT_OF_DNA_GLYCOSYLASE_BY_APEX1	0.886194	1	-0.334583	-0.601736	4383	4	MPG
REACTOME_CA_DEPENDENT_EVENTS	0.886675	1	0.257215	0.629143	4404	15	PLA2G4A, PRKAR2A
REACTOME_NEGATIVE_REGULATION_OF_ACTIVITY_OF_TFAP2_AP_2_FAMILY_TRANSCRIPTION_FACTORS	0.88668	1	0.44628	0.668804	4459	2	UBE2I
REACTOME_REGULATION_OF_FOXO_TRANSCRIPTIONAL_ACTIVITY_BY_ACETYLATION	0.887043	1	0.347379	0.620594	4483	4	SIRT3
REACTOME_PCP_CE_PATHWAY	0.890453	1	0.219983	0.685425	4616	62	RHOA, RAC1, DVL2, RPS27A, PSMB7, PSME4, PSME2, PFN1, CLTC, PSMD13, PSME1, PSMA5, PSMD8, PSMB9, AP2A1, PSMA4, PSMA6, PSME3, PSMC3, PSMC2, PSMD11, PSMD6, PSMD2, PSMA1, SCRIB, PSMD1, PSMA3, PSMD14, PSMD5, PSMB6, PSMC5, PSMA2, PSMD7, PSMD12, AP2A2, PSMD3
REACTOME_CD22_MEDIATED_BCR_REGULATION	0.893848	1	-0.412761	-0.627195	4445	2	PTPN6, LYN
REACTOME_REGULATION_OF_TLR_BY_ENDOGENOUS_LIGAND	0.894049	1	-0.412279	-0.626464	4446	2	APOB
REACTOME_FOXO_MEDIATED_TRANSCRIPTION_OF_CELL_CYCLE_GENES	0.89456	1	0.342363	0.611632	4521	4	SMAD3, SMAD4, CAV1
REACTOME_FBXW7_MUTANTS_AND_NOTCH1_IN_CANCER	0.894769	1	-0.365109	-0.60995	4446	3	SKP1, CUL1
REACTOME_DISORDERS_OF_TRANSMEMBRANE_TRANSPORTERS	0.896965	1	0.213722	0.72125	4787	106	ALB, AAAS, SLC2A1, ERLEC1, SLC16A1, SLC2A9, RPS27A, SLC3A2, SLC22A18, PSMB7, PSME4, PSME2, SLC17A5, ABCD1, SLC11A2, SLC1A3, NUP210, NUP153, ERLIN1, BSG, PSMD13, NUP93, PSME1, PSMA5, NUP160, PSMD8, PSMB9, SLC26A2, NUP62, PSMA4, NUP107, PSMA6, PSME3, RANBP2, VCP, PSMC3, PSMC2, PSMD11, PSMD6, PSMD2, NUP54, PSMA1, NUP133, PSMD1, PSMA3, NUP50, PSMD14, HK1
REACTOME_RORA_ACTIVATES_GENE_EXPRESSION	0.897759	1	0.318756	0.603074	4565	5	CPT1A, TBL1XR1, NCOA6
REACTOME_ONCOGENE_INDUCED_SENESCENCE	0.899704	1	-0.278178	-0.613588	4556	9	RB1, MAPK1, UBA52
REACTOME_ABC_TRANSPORTER_DISORDERS	0.900516	1	-0.218109	-0.720105	4362	57	APOA1, OS9, PSMB10, RNF5, ABCC2
REACTOME_INTERFERON_ALPHA_BETA_SIGNALING	0.900865	1	0.241229	0.624529	4479	20	OAS3, BST2, SAMHD1, ISG15, HLA-B, PTPN11, HLA-A
REACTOME_CARGO_CONCENTRATION_IN_THE_ER	0.901451	1	0.239519	0.635033	4472	23	F5, CTSZ, GOSR2, TMED2
REACTOME_NEGATIVE_REGULATION_OF_MAPK_PATHWAY	0.901665	1	-0.241406	-0.655809	4547	22	PPP2R1B, MARK3, MAPK1, MAP2K2, PPP2R5D, UBA52, PEBP1
REACTOME_RAB_REGULATION_OF_TRAFFICKING	0.902434	1	-0.213456	-0.729973	4337	70	SBF1, TRAPPC6A, GGA2, TSC1, TRAPPC2L, AKT2, TRAPPC3, DENND5B, TBC1D17, TRAPPC1
REACTOME_PI_METABOLISM	0.903553	1	-0.222866	-0.686923	4449	40	SBF1, PIP4K2B, PLEKHA3, SYNJ2, PIK3R2, PI4K2B, OCRL, PLEKHA6
REACTOME_NUCLEAR_ENVELOPE_BREAKDOWN	0.903876	1	0.220261	0.648954	4616	43	AAAS, TMPO, LPIN2, LMNA, NUP210, NUP153, NUP93, NUP160, NEK7, NUP62, NUP107, RANBP2, NUP54, NUP133, NUP50, LMNB1, LEMD3, TPR
REACTOME_UNBLOCKING_OF_NMDA_RECEPTORS_GLUTAMATE_BINDING_AND_ACTIVATION	0.904427	1	-0.359204	-0.600084	4494	3	CAMK2G, CAMK2D, DLG1
REACTOME_GAP_JUNCTION_DEGRADATION	0.904598	1	0.275066	0.601461	4465	9	ACTB, CLTC
REACTOME_CYTOCHROME_C_MEDIATED_APOPTOTIC_RESPONSE	0.905596	1	-0.267856	-0.603834	4546	10	CASP3, MAPK1
REACTOME_OTHER_INTERLEUKIN_SIGNALING	0.905673	1	-0.206354	-0.769581	4214	118	FGF2, PDPK1, MET, PPP2R1B, MARK3, PEA15, RANBP9, CASP3, AKT2, PSMB10, PIK3R2, ARRB2, VAMP2, MAPK1, RAP1A, MAP2K2, SRC, JAK1
REACTOME_REGULATION_OF_RUNX1_EXPRESSION_AND_ACTIVITY	0.906231	1	-0.300033	-0.594895	4493	6	CBFB, SRC
REACTOME_METALLOPROTEASE_DUBS	0.906244	1	0.254181	0.603579	4484	13	HIST1H2AC, RPS27A
REACTOME_CONSTITUTIVE_SIGNALING_BY_AKT1_E17K_IN_CANCER	0.906616	1	0.254245	0.61328	4494	14	AKT1, BAD, AKT1S1, MLST8, GSK3A, CHUK
REACTOME_NF_KB_ACTIVATION_THROUGH_FADD_RIP_1_PATHWAY_MEDIATED_BY_CASPASE_8_AND_10	0.909181	1	-0.266622	-0.601053	4564	10	CASP8, CASP10
REACTOME_TRNA_PROCESSING	0.910413	1	0.213743	0.680527	4755	72	RPP38, THG1L, AAAS, PUS3, METTL1, CTU1, RPP30, TRMT6, RPP40, NSUN2, RAN, XPOT, POP1, NUP210, NUP153, PUS7, NUP93, NUP160, TRMT11, NUP62, FAM98B, NUP107, TRMT10C, RANBP2, LAGE3, TP53RK, DDX1, NUP54, CSTF2, NUP133
REACTOME_STAT5_ACTIVATION	0.910572	1	0.3672	0.607891	4581	3	PTPN11, GRB2, STAT5B
REACTOME_CELLULAR_RESPONSE_TO_HEAT_STRESS	0.911213	1	0.213185	0.687501	4761	79	AAAS, HSPA9, EEF1A1, HSPA5, FKBP4, MAPKAPK2, HSPA14, NUP210, NUP153, AKT1S1, YWHAE, NUP93, BAG1, BAG2, HSF1, NUP160, MLST8, HSPA4, HSPA1B, NUP62, SERPINH1, HSPA8, NUP107, CCAR2, RANBP2, VCP, HSPB1, HSPA4L, HSPH1, PTGES3, RPA3, CRYAB, NUP54, NUP133
REACTOME_DNA_DAMAGE_BYPASS	0.911303	1	-0.233511	-0.657721	4530	26	RFC1, PCNA, POLE3, POLD1, WDR48, POLD3, UBA52
REACTOME_TRNA_PROCESSING_IN_THE_MITOCHONDRION	0.912327	1	-0.305207	-0.578584	4484	5	KIAA0391, ELAC2, HSD17B10, TRNT1, TRMT10C
REACTOME_SIGNALING_BY_MODERATE_KINASE_ACTIVITY_BRAF_MUTANTS	0.912791	1	0.231721	0.623455	4552	25	NRAS, ACTB, RAP1B, KRAS
REACTOME_SIGNALING_BY_TGF_BETA_RECEPTOR_COMPLEX	0.914336	1	0.221352	0.641253	4642	39	RHOA, TGFB1, ARHGEF18, RPS27A, CCNK, SMAD3, SMAD4
REACTOME_IMMUNOREGULATORY_INTERACTIONS_BETWEEN_A_LYMPHOID_AND_A_NON_LYMPHOID_CELL	0.914464	1	0.25574	0.586894	4532	11	CXADR, ICAM1, ITGB1, HLA-B, PVR, HLA-A
REACTOME_REGULATION_OF_RUNX2_EXPRESSION_AND_ACTIVITY	0.915072	1	0.217375	0.656836	4686	52	RPS27A, RBX1, PSMB7, PSME4, PSME2, PSMD13, PSME1, PSMA5, PSMD8, PSMB9, PSMA4, PSMA6, STUB1, PSME3, PSMC3, PSMC2, PSMD11, PSMD6, PSMD2, PSMA1, PSMD1, PSMA3, PSMD14, PSMD5, PSMB6, PSMC5, PSMA2, PSMD7, PSMD12, PSMD3
REACTOME_TICAM1_DEPENDENT_ACTIVATION_OF_IRF3_IRF7	0.916044	1	0.305735	0.578439	4658	5	RPS27A, TBK1, IRF3, TANK, UBA52
REACTOME_THE_ROLE_OF_NEF_IN_HIV_1_REPLICATION_AND_DISEASE_PATHOGENESIS	0.917369	1	0.237433	0.607728	4573	19	DOCK2, RAC1, AP1M1, PACS1, AP2A1, HLA-A
REACTOME_SIGNALING_BY_NODAL	0.917526	1	-0.314489	-0.565599	4538	4	SMAD2
REACTOME_SIGNALING_BY_ACTIVIN	0.917526	1	-0.314489	-0.565599	4538	4	SMAD2
REACTOME_ION_TRANSPORT_BY_P_TYPE_ATPASES	0.917555	1	0.234167	0.606248	4562	20	ATP1A1, ATP9A, ATP1B3, ATP8B1, ATP11A, ATP2C1, ATP1B1, ATP13A1, ATP2B1, ATP7A
REACTOME_SIGNALING_BY_THE_B_CELL_RECEPTOR_BCR	0.918534	1	0.209811	0.672837	4836	75	NCK1, NRAS, PPP3CB, RPS27A, KRAS, ITPR1, PSMB7, PSME4, PSME2, ITPR3, PIK3R1, SH3KBP1, PSMD13, PSME1, PSMA5, PSMD8, PSMB9, PSMA4, PSMA6, PSME3, CHUK, PSMC3, PSMC2, PSMD11, PSMD6, PSMD2, AHCYL1, PSMA1, BCL10, PSMD1, PSMA3, PSMD14, RELA, PSMD5, PSMB6, PSMC5, PSMA2, LYN, NFKB1, PSMD7, PSMD12, PSMD3
REACTOME_LRR_FLII_INTERACTING_PROTEIN_1_LRRFIP1_ACTIVATES_TYPE_I_IFN_PRODUCTION	0.919143	1	-0.31347	-0.563766	4546	4	EP300, IRF3, CTNNB1, LRRFIP1
REACTOME_INNATE_IMMUNE_SYSTEM	0.921053	1	0.200914	0.822911	5774	497	KRT1, HRNR, DCD, AHSG, VTN, AGA, GYG1, PLA2G2A, RHOA, MYO10, SLC2A3, MUC17, B4GALT1, CD47, NCK1, DOCK2, ARL8A, RAP2B, SLC2A5, ANXA2, CEACAM1, NRAS, PTPRJ, ACTB, RAB6A, BAIAP2, CTSZ, TMBIM1, CYFIP2, LGALS3, ITGAV, PLAUR, RHOF, LAMTOR3, RAC1, ELMO2, PPP3CB, DDX58, RAP1B, PSEN1, TUBB4B, CDC42, BST2, EEF1A1, SERPINB6, ATF2, PKM, GHDC, RAB18, RPS27A, KRAS, ALDOA, HMGB1, GOLGA7, MYO9B, TXNDC5, ITPR1, ADAM10, MYH9, PPP2CA, CKAP4, ANO6, DNAJC5, BCL2L1, SERPINB1, GSN, PSMB7, PSME4, RAB5C, PSME2, MAPKAPK2, ATP6V0C, STBD1, ITPR3, CLU, ISG15, AGPAT2, PGRMC1, COTL1, DHX9, CDA, KCMF1, CCT2, ANPEP, ERP44, C4BPA, PRKCSH, RAB10, TMEM63A, ARPC3, HSP90B1, C6orf120, PIK3R1, CAP1
REACTOME_GOLGI_CISTERNAE_PERICENTRIOLAR_STACK_REORGANIZATION	0.92111	1	-0.256427	-0.591895	4646	11	PLK1, MAPK1
REACTOME_VITAMIN_B2_RIBOFLAVIN_METABOLISM	0.921391	1	-0.390212	-0.592933	4582	2	FLAD1
REACTOME_GLUCURONIDATION	0.923062	1	0.288	0.569005	4654	6	UGT2B7, UGP2, ABHD10, UGT1A6, UGDH, UGT2A3
REACTOME_RET_SIGNALING	0.923473	1	-0.24464	-0.600033	4657	14	PIK3R2, GRB7, SRC
REACTOME_VEGFR2_MEDIATED_VASCULAR_PERMEABILITY	0.924348	1	-0.240022	-0.605633	4642	16	PDPK1, AKT2, PAK1, VAV2, RICTOR, MTOR, CTNNA1
REACTOME_REGULATION_OF_SIGNALING_BY_CBL	0.925314	1	-0.258133	-0.581916	4645	10	PIK3R2, CBL, UBA52
REACTOME_TRAF6_MEDIATED_IRF7_ACTIVATION	0.926274	1	0.270421	0.575341	4635	8	DDX58, TRAF2, TRIM25, TBK1, IRF3, MAVS, TANK
REACTOME_CONDENSATION_OF_PROMETAPHASE_CHROMOSOMES	0.927937	1	-0.262241	-0.578436	4699	9	NCAPD2, SMC4, CDK1, SMC2, NCAPH, NCAPG, CSNK2A1, CSNK2B, CSNK2A2
REACTOME_SIGNALING_BY_ROBO_RECEPTORS	0.928261	1	0.202035	0.726935	5123	166	FAU, RHOA, RPL15, EVL, NCK1, CAP2, RPS26, NCK2, RAC1, PPP3CB, CDC42, RPS27A, PRKAR2A, RBX1, RPS28, MYO9B, PABPC1, PSMB7, PSME4, PSME2, RPLP2, RPL35A, PFN1, CXCR4, CAP1, RPL36, PSMD13, RPS12, NCBP2, PSME1, PSMA5, RPL14, RPS8, RPL38, RPLP0, RPS4X, RPS21, RPS11, RPL31, VASP, PSMD8, RPS7, PSMB9, RPLP1, RPL12, RPS15, PSMA4, RPS29, PSMA6, RPS18, RPS3A
REACTOME_DOWNREGULATION_OF_TGF_BETA_RECEPTOR_SIGNALING	0.929407	1	0.240409	0.579904	4607	14	TGFB1, RPS27A, SMAD3, PPP1CA, STUB1, STRAP, XPO1
REACTOME_MTORC1_MEDIATED_SIGNALLING	0.92988	1	-0.236403	-0.604739	4667	17	EEF2K, RRAGA
REACTOME_HYALURONAN_UPTAKE_AND_DEGRADATION	0.930024	1	-0.29265	-0.554779	4571	5	HEXA
REACTOME_HYALURONAN_METABOLISM	0.930024	1	-0.29265	-0.554779	4571	5	HEXA
REACTOME_PKA_MEDIATED_PHOSPHORYLATION_OF_CREB	0.930302	1	-0.270547	-0.560532	4644	7	PRKAR1B, CREB1, PRKACA, PRKAR1A
REACTOME_DEFECTS_IN_BIOTIN_BTN_METABOLISM	0.932382	1	0.279013	0.55125	4701	6	PC, PCCB, MCCC2
REACTOME_ROLE_OF_SECOND_MESSENGERS_IN_NETRIN_1_SIGNALING	0.933199	1	-0.337894	-0.564484	4637	3	TRPC4
REACTOME_INTERLEUKIN_1_PROCESSING	0.933293	1	-0.303434	-0.545717	4616	4	IL18, NFKB1, RELA, NFKB2
REACTOME_YAP1_AND_WWTR1_TAZ_STIMULATED_GENE_EXPRESSION	0.933803	1	-0.337239	-0.56339	4640	3	WWTR1, YAP1
REACTOME_RUNX3_REGULATES_YAP1_MEDIATED_TRANSCRIPTION	0.933803	1	-0.337239	-0.56339	4640	3	WWTR1, YAP1
REACTOME_OLFACTORY_SIGNALING_PATHWAY	0.933907	1	-0.267623	-0.554474	4662	7	OR1M1, REEP4, REEP6
REACTOME_RECEPTOR_MEDIATED_MITOPHAGY	0.93396	1	-0.2622	-0.559795	4666	8	SRC, ATG12, ATG5, CSNK2A1, MAP1LC3B, PGAM5, CSNK2B, CSNK2A2
REACTOME_CYTOSOLIC_TRNA_AMINOACYLATION	0.934709	1	0.221509	0.592733	4666	24	AIMP1, RARS, KARS, TARS, WARS, FARSB, FARSA, VARS, AIMP2, QARS, GARS, HARS, LARS
REACTOME_PECAM1_INTERACTIONS	0.935915	1	0.273951	0.562381	4687	7	ITGAV, PTPN11, PLCG1, LYN, YES1
REACTOME_NEDDYLATION	0.936116	1	-0.2015	-0.733916	4395	101	DCAF13, COMMD8, NUB1, COPS7B, COMMD10, DCAF8, FBXO2, KLHL13, PSMB10, DCAF11, COMMD4, DCAF6, SKP1, FBXO22, COMMD7, NEDD8, CCDC22, UBE2D2, PSMB3, CUL3, UBA52, CUL1, CUL2, RBBP5
REACTOME_SIGNALING_BY_LEPTIN	0.936534	1	-0.287877	-0.545731	4603	5	STAT3
REACTOME_ATTENUATION_PHASE	0.937288	1	-0.234036	-0.590529	4707	16	HSBP1
REACTOME_TRP_CHANNELS	0.938028	1	-0.332859	-0.556073	4661	3	TRPC4
REACTOME_SPRY_REGULATION_OF_FGF_SIGNALING	0.938751	1	-0.244104	-0.563451	4735	11	MAPK1, SRC, CBL, UBA52
REACTOME_SIGNALING_BY_TGF_BETA_FAMILY_MEMBERS	0.938948	1	0.208192	0.611629	4782	42	RHOA, TGFB1, ARHGEF18, RPS27A, CCNK, SMAD3, SMAD4
REACTOME_METABOLISM_OF_NITRIC_OXIDE:_ENOS_ACTIVATION_AND_REGULATION	0.939454	1	-0.248839	-0.560964	4716	10	NOSIP
REACTOME_SCAVENGING_BY_CLASS_F_RECEPTORS	0.939788	1	-0.285064	-0.540398	4619	5	APOB
REACTOME_SIGNALING_BY_NOTCH	0.942141	1	0.202493	0.67095	4998	96	B4GALT1, YWHAZ, AKT1, EGFR, HIST1H2AC, RAB6A, HIST1H4A, PSEN1, H2AFX, HIST2H2BE, TMED2, RPS27A, RBX1, AGO2, POFUT1, H2AFV, ADAM10, PSMB7, PSME2
REACTOME_PD_1_SIGNALING	0.942369	1	0.341955	0.566099	4741	3	PTPN11, CSK
REACTOME_INTERLEUKIN_2_SIGNALING	0.942455	1	-0.328141	-0.548192	4683	3	JAK1
REACTOME_RRNA_PROCESSING_IN_THE_MITOCHONDRION	0.942503	1	0.268905	0.552022	4720	7	MRM1, TRMT10C, HSD17B10, ELAC2, NSUN4, TFB1M, KIAA0391
REACTOME_BIOTIN_TRANSPORT_AND_METABOLISM	0.943366	1	-0.255296	-0.545054	4713	8	MCCC1, PDZD11, PCCA, ACACA, SLC5A6, MCCC2, PCCB, PC
REACTOME_SUMOYLATION_OF_CHROMATIN_ORGANIZATION_PROTEINS	0.943901	1	0.20674	0.606229	4828	41	AAAS, HIST1H4A, CHD3, UBE2I, NUP210, NUP153, NUP93, NUP160, NUP62, NUP107, RANBP2, RING1, NUP54, NUP133, NUP50
REACTOME_SIGNALING_BY_RAS_MUTANTS	0.944279	1	0.211128	0.582205	4744	28	NRAS, ACTB, RAP1B, KRAS
REACTOME_SUMO_IS_CONJUGATED_TO_E1_UBA2:SAE1	0.94475	1	0.283781	0.536902	4804	5	UBA2, SAE1
REACTOME_DISEASES_OF_METABOLISM	0.944771	1	0.206776	0.61073	4823	44	GYG1, LCT, SI, RPS27A, GGT1, RPIA, ALDOB
REACTOME_REGULATION_OF_MECP2_EXPRESSION_AND_ACTIVITY	0.947243	1	-0.226458	-0.571407	4757	16	HDAC1, SIN3A, NCOR1, HDAC2, CREB1
REACTOME_JOSEPHIN_DOMAIN_DUBS	0.9477	1	0.282209	0.53393	4819	5	RPS27A, VCP
REACTOME_N_GLYCAN_TRIMMING_AND_ELONGATION_IN_THE_CIS_GOLGI	0.947929	1	-0.365525	-0.55542	4714	2	MAN1A1
REACTOME_CELL_CELL_JUNCTION_ORGANIZATION	0.948553	1	0.220351	0.55789	4719	18	ACTB, CLDN4, CLDN3
REACTOME_RAB_GEFS_EXCHANGE_GTP_FOR_GDP_ON_RABS	0.94866	1	-0.204648	-0.658001	4637	50	SBF1, TRAPPC6A, TRAPPC2L, AKT2, TRAPPC3, DENND5B, TRAPPC1, RAB31, RAB27B
REACTOME_PTEN_REGULATION	0.948814	1	0.199416	0.654431	5041	89	AKT1, XIAP, LAMTOR3, ATF2, RPS27A, AGO2, CHD3, PSMB7, PSME4, PSME2, PSMD13, PSME1, PSMA5, MLST8, CSNK2A2, PSMD8, PSMB9, EZH2, PSMA4, PSMA6, STUB1, PSME3, CSNK2B, RING1, PSMC3, PSMC2, PSMD11, PSMD6, PSMD2, MTA1, MOV10, PSMA1, EED, PSMD1, LAMTOR4, PSMA3, USP7, PSMD14, PSMD5, PSMB6, PSMC5, PSMA2, FRK, PSMD7, PML, PSMD12, GATAD2B, PSMD3
REACTOME_INFLAMMASOMES	0.952972	1	-0.247491	-0.528392	4761	8	APP
REACTOME_INTRA_GOLGI_TRAFFIC	0.955427	1	0.207002	0.57214	4779	29	GOLGA5, BET1L, GOSR2, VTI1A
REACTOME_ACTIVATION_OF_IRF3_IRF7_MEDIATED_BY_TBK1_IKK_EPSILON	0.95578	1	0.262524	0.518672	4819	6	RPS27A, PTPN11
REACTOME_CYCLIN_A:CDK2_ASSOCIATED_EVENTS_AT_S_PHASE_ENTRY	0.956423	1	-0.197604	-0.651011	4652	56	CCNA2, CDK2, AKT2, PSMB10, CKS1B, RB1, SKP1
REACTOME_G2_M_CHECKPOINTS	0.957383	1	0.195611	0.642708	5076	90	YWHAZ, RAD1, CDC45, HIST1H4A, SFN, H2AFX, HIST2H2BE, RPS27A, PSMB7, PSME4, PSME2, YWHAG, YWHAE, PSMD13, PSME1, PSMA5, NBN, PSMD8, PSMB9, YWHAB, PSMA4, PSMA6, PSME3, YWHAQ, ORC5, HIST1H2BM, PSMC3, PSMC2, PSMD11, PSMD6, PSMD2, RPA3, PSMA1, PSMD1, PSMA3
REACTOME_TRAF6_MEDIATED_IRF7_ACTIVATION_IN_TLR7_8_OR_9_SIGNALING	0.957962	1	0.260146	0.513974	4830	6	RPS27A, MYD88, IRAK1, UBE2V1
REACTOME_SUMOYLATION_OF_TRANSCRIPTION_FACTORS	0.958934	1	-0.235579	-0.519626	4856	9	SP3
REACTOME_OTHER_SEMAPHORIN_INTERACTIONS	0.959046	1	0.367163	0.550238	4823	2	ITGB1
REACTOME_CLATHRIN_MEDIATED_ENDOCYTOSIS	0.959753	1	-0.194135	-0.701129	4506	96	LRP2, SH3GL2, TGOLN2, COPS7B, TFRC, SYNJ2, APOB, VAMP8, ARRB2, AP2S1, VAMP2, GAK, ITSN1, OCRL, CLTA, NEDD8, CBL, NECAP1, M6PR, CLTB, UBA52, WNT5A
REACTOME_PTK6_EXPRESSION	0.959992	1	-0.350039	-0.531888	4774	2	NR3C1
REACTOME_APEX1_INDEPENDENT_RESOLUTION_OF_AP_SITES_VIA_THE_SINGLE_NUCLEOTIDE_REPLACEMENT_PATHWAY	0.961248	1	0.32079	0.531061	4836	3	LIG3, XRCC1, PNKP
REACTOME_ARMS_MEDIATED_ACTIVATION	0.961391	1	-0.283205	-0.509336	4755	4	RAP1A, CRK, YWHAB, KIDINS220
REACTOME_BETA_CATENIN_PHOSPHORYLATION_CASCADE	0.961546	1	-0.227016	-0.524008	4850	11	PPP2R1B, PPP2R5D
REACTOME_PHOSPHORYLATION_SITE_MUTANTS_OF_CTNNB1_ARE_NOT_TARGETED_TO_THE_PROTEASOME_BY_THE_DESTRUCTION_COMPLEX	0.961546	1	-0.227016	-0.524008	4850	11	PPP2R1B, PPP2R5D
REACTOME_HDR_THROUGH_SINGLE_STRAND_ANNEALING_SSA	0.962201	1	-0.217664	-0.52341	4861	13	BLM, BARD1, ABL1, RFC5, RFC2, RPA1, RPA2, RFC4
REACTOME_HOMOLOGOUS_DNA_PAIRING_AND_STRAND_EXCHANGE	0.962201	1	-0.216642	-0.520953	4861	13	BLM, BARD1, CHEK1, RFC5, RFC2, RPA1, RPA2, RFC4
REACTOME_SIGNALING_BY_BMP	0.962413	1	0.284937	0.509041	4864	4	SMAD4, ZFYVE16, UBE2D1
REACTOME_INFLUENZA_INFECTION	0.962486	1	-0.189869	-0.725751	4412	139	POLR2F, RPL29, KPNA2, RPL35, POLR2D, RPL36AL, POLR2A, RPL36A, KPNA4, RPL39, RPL37, RPL24, POLR2B, RPL23, RPL10, RPL19, RPL4, POLR2J, RPL27A, CLTA, GRSF1, RPL37A, RPS24, RPS25, UBA52, RPL13A, RPL23A, RPL17, RPL34, POLR2H, POLR2L, RPL18A, RPL28
REACTOME_TCR_SIGNALING	0.963897	1	0.195076	0.622469	5045	73	EVL, NCK1, PTPRJ, PAG1, RPS27A, PSMB7, PSME4, PSME2, PIK3R1, PSMD13, PSME1, PSMA5, VASP, PSMD8, PSMB9, PSMA4, PSMA6, PSME3, CHUK, PSMC3, PSMC2, PLCG1, PSMD11, PSMD6, PSMD2, CSK, PSMA1, BCL10, PSMD1, PSMA3, PSMD14, RELA, PSMD5, PSMB6, PSMC5, PSMA2, NFKB1, PSMD7, PSMD12, PSMD3
REACTOME_MITOTIC_METAPHASE_AND_ANAPHASE	0.964305	1	0.193619	0.680159	5240	141	STAG1, TUBB2B, TUBA1C, TUBB3, TUBB2A, TMPO, TUBB4B, TUBB6, RPS27A, PPP2CA, LMNA, PSMB7, PSME4, ZWILCH, PSME2
REACTOME_DEGRADATION_OF_BETA_CATENIN_BY_THE_DESTRUCTION_COMPLEX	0.964513	1	0.193411	0.602629	5000	62	RPS27A, RBX1, PPP2CA, PSMB7, PSME4, PSME2, PPP2CB, PSMD13, PSME1, PPP2R5C, PSMA5, PSMD8, PSMB9, PSMA4, PSMA6, PSME3, CSNK1A1, TLE3, PSMC3, PSMC2, PSMD11, PSMD6, PSMD2, PSMA1, PSMD1, PSMA3, PSMD14, PSMD5, PSMB6, CTNNB1, PSMC5, PSMA2, PSMD7, PSMD12, PSMD3
REACTOME_FCERI_MEDIATED_CAPLUS2_MOBILIZATION	0.965852	1	0.216078	0.513101	4779	13	PPP3CB, ITPR1, ITPR3, SHC1, PLCG1, AHCYL1
REACTOME_ANTIVIRAL_MECHANISM_BY_IFN_STIMULATED_GENES	0.966827	1	0.192474	0.59971	5012	62	AAAS, OAS3, DDX58, RPS27A, FLNA, FLNB, ISG15, PDE12, NUP210, NUP153, NUP93, NUP160, NUP62, NUP107, RANBP2, PLCG1, EIF4E2, NUP54, NUP133, NUP50, EIF4G2, EIF4A3, TPR, EIF4G1, ABCE1, KPNA1, NDC1, KPNA3, POM121C, NUP88, NUP98
REACTOME_INTERLEUKIN_3_INTERLEUKIN_5_AND_GM_CSF_SIGNALING	0.968047	1	0.206956	0.523977	4816	18	YWHAZ, RPS27A, PIK3R1, SHC1, PTPN11
REACTOME_ABC_FAMILY_PROTEINS_MEDIATED_TRANSPORT	0.968171	1	-0.191721	-0.655644	4653	70	APOA1, OS9, PEX19, PSMB10, RNF5, ABCC2
REACTOME_CELLULAR_RESPONSE_TO_HYPOXIA	0.968957	1	0.193219	0.583842	4962	52	RPS27A, RBX1, PSMB7, PSME4, PSME2, PSMD13, PSME1, PSMA5, PSMD8, PSMB9, PSMA4, PSMA6, PSME3, PSMC3, PSMC2, PSMD11, PSMD6, PSMD2, PSMA1, PSMD1, PSMA3, PSMD14, PSMD5, PSMB6, PSMC5, PSMA2, PSMD7, PSMD12, PSMD3
REACTOME_NEUROTRANSMITTER_CLEARANCE	0.970221	1	-0.299987	-0.501157	4821	3	COMT
REACTOME_PYRIMIDINE_CATABOLISM	0.970689	1	-0.275678	-0.495798	4801	4	NT5C, DPYD, NT5C3A, TYMP
REACTOME_PROCESSING_OF_DNA_DOUBLE_STRAND_BREAK_ENDS	0.970704	1	0.189804	0.538912	4936	34	RAD1, HIST1H4A, H2AFX, HIST2H2BE, RPS27A, UBE2I
REACTOME_SYNTHESIS_OF_PIPS_AT_THE_EARLY_ENDOSOME_MEMBRANE	0.971152	1	0.217352	0.498796	4813	11	MTM1, PI4K2A, INPP5F, INPP4B
REACTOME_TGF_BETA_RECEPTOR_SIGNALING_ACTIVATES_SMADS	0.97152	1	0.200441	0.513044	4843	19	TGFB1, RPS27A, SMAD3, SMAD4, PPP1CA
REACTOME_DEUBIQUITINATION	0.971865	1	-0.18517	-0.705333	4455	136	RNF123, USP16, CCNA2, RHOT1, USP11, RCE1, SMAD2, VCPIP1, PSMB10, ARRB2, SNX3, SUDS3, USP22, USP19, TAB1, BARD1
REACTOME_PROGRAMMED_CELL_DEATH	0.971973	1	0.187393	0.644949	5201	122	YWHAZ, AKT1, BCAP31, BAD, BAK1, XIAP, SFN, DSG2, HMGB2, RPS27A, HMGB1, BCL2L1, LMNA, GSN, PSMB7, PSME4, PSME2, OCLN, DIABLO, YWHAG, TJP1, PLEC, VIM, FADD, YWHAE, PSMD13, PSME1, NMT1, PSMA5, HIST1H1A, STK26, DSP, RIPK1, STK24, PSMD8, PSMB9, DAPK3, TJP2, YWHAB, PSMA4, SPTAN1, PSMA6
REACTOME_REGULATION_OF_PTEN_GENE_TRANSCRIPTION	0.973044	1	-0.192944	-0.569807	4800	32	RRAGA, HDAC1, MAPK1, MTA3, RCOR1, HDAC2, MTA2, LAMTOR2, CHD4, MTOR
REACTOME_TRANSPORT_AND_SYNTHESIS_OF_PAPS	0.976349	1	-0.269092	-0.483953	4829	4	PAPSS2, PAPSS1, SLC35B2, SLC26A2
REACTOME_IKK_COMPLEX_RECRUITMENT_MEDIATED_BY_RIP1	0.977096	1	-0.211513	-0.47682	4905	10	UBE2D2, UBA52, IKBKG, UBE2N
REACTOME_TICAM1_RIP1_MEDIATED_IKK_COMPLEX_RECRUITMENT	0.977096	1	-0.211513	-0.47682	4905	10	UBE2D2, UBA52, IKBKG, UBE2N
REACTOME_PKA_ACTIVATION_IN_GLUCAGON_SIGNALLING	0.977769	1	-0.228177	-0.472749	4881	7	PRKAR1B
REACTOME_HIV_LIFE_CYCLE	0.978182	1	-0.184644	-0.683412	4572	112	POLR2F, LIG1, POLR2D, POLR2A, TSG101, CCNT1, CHMP4A, POLR2B, NEDD4L, CHMP3, VPS37C, BANF1, POLR2J, CDK9, VPS37B, CHMP5, CHMP4C
REACTOME_SUMOYLATION_OF_DNA_METHYLATION_PROTEINS	0.978438	1	-0.25172	-0.477188	4809	5	DNMT1, SUMO1
REACTOME_PROCESSING_OF_CAPPED_INTRON_CONTAINING_PRE_MRNA	0.979137	1	0.186032	0.691428	5537	213	THOC7, HNRNPA3, SNRPF, HNRNPC, AAAS, DDX5, FUS, SRSF10, PTBP1, POLDIP3, SRSF1, SNRPC, HNRNPA2B1, HNRNPA1, DDX39B, ELAVL1, TXNL4A, RBMX, HNRNPD, PPIL3, SNRPD3, SRSF4, HNRNPU, DHX9, SF1, SNRPA, SRRM1, HNRNPK, TRA2B, U2AF1, NUP210, NUP153, NUP93, NCBP2, PCF11, NUDT21, LSM2, HNRNPF, WBP11, HNRNPR, HNRNPH1, NUP160, NXF1, RBM22, CPSF7, CCAR1, PPWD1, SF3A1, TFIP11, NUP62, HNRNPM, THOC1, HSPA8, U2AF2, RBM17, NUP107, PRPF3, THOC6, SRSF6, SRSF3, PABPN1, RANBP2, DDX39A, MAGOH, FIP1L1, SNRNP40, DHX15, ALYREF, EFTUD2, SRSF2, BCAS2, PRPF40A, XAB2, NUP54, HNRNPL, CSTF2, NUP133, SF3B3, NCBP1, HNRNPA0, NUP50, SNRPA1, HNRNPUL1, PPIL1, PQBP1, THOC5, SMNDC1, LSM6, CSTF3, EIF4A3, POLR2G, SRRT, SNRPB2, CSTF2T, SRRM2, TPR, YBX1, DDX42
REACTOME_RRNA_MODIFICATION_IN_THE_NUCLEUS_AND_CYTOSOL	0.979508	1	-0.184911	-0.601314	4779	52	DCAF13, FCF1, NOP14
REACTOME_CYTOKINE_SIGNALING_IN_IMMUNE_SYSTEM	0.980147	1	-0.183447	-0.772101	3998	305	FGF2, HIST2H3A, MAP2K6, NKIRAS2, PDCD4, TAB2, KPNA2, PDPK1, SIGIRR, MET, PPP2R1B, GSTA2, MARK3, PEA15, KPNA4, TRIM5, RANBP9, RPS6KA3, STAT2, CASP3, MAP2K4, AKT2, APP, STAT3, PSMB10, NFKBIB, PIK3R2, ARRB2, PTPN9, BOLA2, TAB1, SKP1, VAMP2, MAPK1, MAPK14, RAP1A, MAP2K2, SRC, STAT6, B2M, JAK1, HMOX1
REACTOME_BIOSYNTHESIS_OF_THE_N_GLYCAN_PRECURSOR_DOLICHOL_LIPID_LINKED_OLIGOSACCHARIDE_LLO_AND_TRANSFER_TO_A_NASCENT_PROTEIN	0.980356	1	-0.186567	-0.568831	4840	38	NEU1, CTSA
REACTOME_ASSEMBLY_OF_THE_PRE_REPLICATIVE_COMPLEX	0.980674	1	-0.180951	-0.59384	4769	55	GMNN
REACTOME_ACTIVATED_NTRK3_SIGNALS_THROUGH_PI3K	0.981489	1	-0.285098	-0.476284	4877	3	SRC
REACTOME_IRAK1_RECRUITS_IKK_COMPLEX	0.986813	1	0.208379	0.443342	4938	8	RPS27A, CHUK, IRAK1, UBE2V1
REACTOME_AFLATOXIN_ACTIVATION_AND_DETOXIFICATION	0.987213	1	0.207495	0.441462	4940	8	GGT1, MGST2, CYP3A5
REACTOME_INTRACELLULAR_SIGNALING_BY_SECOND_MESSENGERS	0.987431	1	-0.17558	-0.67706	4477	149	FGF2, INS, KPNA2, PDPK1, MET, PPP2R1B, RRAGA, PRKAR1B, AKT2, PIP4K2B, PSMB10, PIK3R2, HDAC1
REACTOME_TCF_DEPENDENT_SIGNALING_IN_RESPONSE_TO_WNT	0.98775	1	0.176141	0.583633	5240	96	YWHAZ, AKT1, HIST1H2AC, XIAP, CCDC88C, HIST1H4A, DVL2, H2AFX, HIST2H2BE, RPS27A, RBX1, H2AFV, PPP2CA, PSMB7, PSME4, PSME2, USP34, PPP2CB, PSMD13, PSME1, PPP2R5C, BCL9L, PSMA5, CSNK2A2, PSMD8, PSMB9, CAV1, PSMA4, PSMA6, PSME3, MEN1, CSNK1A1, TLE3, CSNK2B, HIST1H2BM, PSMC3, PSMC2, PSMD11, PSMD6, PSMD2
REACTOME_SUMOYLATION_OF_IMMUNE_RESPONSE_PROTEINS	0.987822	1	0.215406	0.442197	4947	7	UBE2I, NFKB2, RELA, PIAS3
REACTOME_ASPARTATE_AND_ASPARAGINE_METABOLISM	0.988304	1	-0.224537	-0.445205	4900	6	ASNS, NAALAD2, GOT1
REACTOME_SRP_DEPENDENT_COTRANSLATIONAL_PROTEIN_TARGETING_TO_MEMBRANE	0.988501	1	-0.176951	-0.643514	4641	100	SSR2, RPL29, RPL35, RPL36AL, RPL36A, RPL39, RPL37, RPL24, RPL23, RPL10, RPL19, RPL4, RPL27A, SRP19, RPL37A, RPS24, RPS25, UBA52, RPL13A, RPL23A, RPL17, RPL34, RPL18A, RPL28, RPL32, RPL9
REACTOME_HSF1_DEPENDENT_TRANSACTIVATION	0.990675	1	-0.171469	-0.471675	4992	23	HSBP1
REACTOME_CLEC7A_DECTIN_1_SIGNALING	0.990688	1	-0.17188	-0.594913	4680	76	TAB2, PPP3R1, PDPK1, CASP8, PSMB10, TAB1, SKP1, SRC, UBE2D2, PSMB3, UBA52, NFATC2, CUL1
REACTOME_EUKARYOTIC_TRANSLATION_INITIATION	0.990755	1	-0.171867	-0.632518	4607	109	RPL29, RPL35, RPL36AL, RPL36A, RPL39, RPL37, RPL24, RPL23, RPL10, RPL19, RPL4, RPL27A, EIF4H, RPL37A, EIF3A, RPS24, RPS25, EIF2B5, EIF2B4, UBA52, RPL13A, RPL23A, RPL17, RPL34, EIF5B, RPL18A, RPL28, RPL32, RPL9
REACTOME_FBXL7_DOWN_REGULATES_AURKA_DURING_MITOTIC_ENTRY_AND_IN_EARLY_MITOSIS	0.991582	1	0.172518	0.516535	5064	49	RPS27A, RBX1, PSMB7, PSME4, PSME2, PSMD13, PSME1, FBXL18, PSMA5, PSMD8, PSMB9, PSMA4, PSMA6, PSME3, PSMC3, PSMC2, PSMD11, PSMD6, PSMD2, PSMA1, PSMD1, PSMA3, PSMD14, PSMD5, PSMB6, PSMC5, PSMA2, PSMD7, PSMD12, PSMD3
REACTOME_G1_S_DNA_DAMAGE_CHECKPOINTS	0.991588	1	0.171884	0.513342	5068	48	RPS27A, PSMB7, PSME4, PSME2, CDKN2A, PSMD13, PSME1, PSMA5, PSMD8, PSMB9, PSMA4, PSMA6, PSME3, PSMC3, PSMC2, PSMD11, PSMD6, PSMD2, PSMA1, PSMD1, PSMA3, PSMD14, PSMD5, PSMB6, PSMC5, PSMA2, PSMD7, PSMD12, PSMD3
REACTOME_RETROGRADE_TRANSPORT_AT_THE_TRANS_GOLGI_NETWORK	0.99171	1	-0.167228	-0.507637	4904	37	TGOLN2, GOLGA1, VPS51, COG8, M6PR, STX6
REACTOME_SUMOYLATION_OF_INTRACELLULAR_RECEPTORS	0.992267	1	0.215373	0.425514	5003	6	UBE2I, PIAS3, SUMO2, SUMO3, NR3C1, SUMO1
REACTOME_ASPARAGINE_N_LINKED_GLYCOSYLATION	0.992301	1	0.175942	0.643957	5541	191	PPP6R1, F5, ALG11, B4GALT1, PMM1, TUBB2B, TUBA1C, TUBB3, TUBB2A, NANP, CTSZ, BET1L, GOSR2, COPE, TUBB4B, KDELR3, TUBB6, TMED2, RPS27A
REACTOME_NONSENSE_MEDIATED_DECAY_NMD_INDEPENDENT_OF_THE_EXON_JUNCTION_COMPLEX_EJC	0.992766	1	-0.170524	-0.605014	4665	87	RPL29, RPL35, RPL36AL, RPL36A, RPL39, RPL37, RPL24, RPL23, RPL10, RPL19, RPL4, RPL27A, RPL37A, RPS24, RPS25, UBA52, RPL13A, RPL23A, RPL17, RPL34, RPL18A, RPL28, RPL32, GSPT2, RPL9
REACTOME_MITOCHONDRIAL_TRANSLATION	0.992832	1	0.169344	0.552297	5262	84	MRPS12, MRPS23, TSFM, MRPL40, MRPL13, MRPL16, MRPL32, MTIF2, MRPL30, MRPS36, MRPL12, MTIF3, MRPS18B, MRPL2, MRPL17, MRPL9, MRPL41, MRPS11, MRPL47, MRPL23
REACTOME_MAPK_FAMILY_SIGNALING_CASCADES	0.993247	1	0.16693	0.571178	5294	117	ERBB2, EREG, EGFR, NRAS, ACTB, LAMTOR3, RAC1, RAP1B, CDC42, RPS27A, RBX1, KRAS, AGO2, PPP2CA, IRS2, PSMB7, PSME4, PSME2, IGF2BP1, KSR1, PPP2CB, PSMD13, PSME1, PPP2R5C, PSMA5, SPTBN2, SHC1, PTPN11, PSMD8, PSMB9, SPTBN1, YWHAB, PSMA4, SPTAN1, ARRB1, PSMA6, RASA1, PSME3, HSPB1, PSMC3, PSMC2, RASAL2, PSMD11, PSMD6, PSMD2, CSK, MOV10, PSMA1, DLG1, PSMD1, PSMA3, XPO1
REACTOME_SCF_SKP2_MEDIATED_DEGRADATION_OF_P27_P21	0.994074	1	-0.167884	-0.538012	4864	49	CCNA2, CDK2, PSMB10, CKS1B, SKP1
REACTOME_TBC_RABGAPS	0.994428	1	0.159576	0.440044	4996	28	GABARAPL2, RAB6A, RAB5C, OPTN, RAB33B, RAB11A, RAB7A, RAB35, RAB4A, RAB8B, RAB8A, RABGEF1, MAP1LC3B, ARF6
REACTOME_FATTY_ACIDS_BOUND_TO_GPR40_FFAR1_REGULATE_INSULIN_SECRETION	0.994634	1	0.257424	0.42616	5004	3	GNA11, PLCB3
REACTOME_SYNTHESIS_OF_PC	0.994855	1	-0.173337	-0.416819	5026	13	CHKA
REACTOME_SELENOAMINO_ACID_METABOLISM	0.994874	1	-0.165485	-0.604273	4657	103	RPL29, RPL35, RPL36AL, RPL36A, RPL39, SEPSECS, RPL37, RPL24, RPL23, RPL10, RPL19, RPL4, RPL27A, RPL37A, HNMT, RPS24, RPS25, UBA52, RPL13A, RPL23A, RPL17, RPL34, RPL18A, RPL28, RPL32, RPL9, PAPSS2
REACTOME_PROLACTIN_RECEPTOR_SIGNALING	0.994888	1	0.2258	0.427205	5059	5	RBX1, PTPN11
REACTOME_METABOLISM_OF_AMINO_ACIDS_AND_DERIVATIVES	0.995535	1	-0.171995	-0.706962	4235	244	SERINC1, OAT, OTC, RPL29, NMRAL1, RPL35, SUOX, RPL36AL, RPL36A, PSPH, GAMT, MTR, HGD, RPL39, GCAT, SEPSECS, DDC, PSMB10, RPL37, RPL24, SHMT1, PCBD1, ASNS, HAAO, RPL23, RPL10, BCAT1, RPL19, MRI1, MCCC1, RPL4, GLUL
REACTOME_INFECTIOUS_DISEASE	0.99588	1	-0.171322	-0.719204	4108	297	MAP2K6, POLR2F, RPL29, SH3GL2, KPNA2, RPL35, MET, LIG1, POLR2D, RPL36AL, POLR2A, RPL36A, KPNA4, MAP2K4, TSG101, RPL39, CCNT1, PSMB10, RPL37, RPL24, CHMP4A, POLR2B, RPL23, NEDD4L, RPL10, CHMP3, RPL19, VPS37C, AP2S1, BANF1, SKP1, VAMP2, RPL4, POLR2J, CDH1, RPL27A, MAP2K2, CDK9, SRC, VPS37B, B2M, CLTA, CHMP5, GRSF1, RPL37A
REACTOME_TRANSPORT_OF_NUCLEOTIDE_SUGARS	0.996579	1	-0.250748	-0.418899	4952	3	SLC35A2
REACTOME_NONSENSE_MEDIATED_DECAY_NMD	0.996813	1	-0.157797	-0.572251	4690	98	RPL29, RPL35, RPL36AL, RPL36A, RPL39, RPL37, RPL24, RPL23, RPL10, RPL19, RPL4, RPL27A, RPL37A, UPF3B, RPS24, RPS25, RNPS1, UBA52, RPL13A, RPL23A, RPL17, RPL34, RPL18A, RPL28, RPL32, GSPT2, RPL9
REACTOME_ACTIVATION_OF_NF_KAPPAB_IN_B_CELLS	0.997664	1	0.158039	0.482844	5124	56	RPS27A, PSMB7, PSME4, PSME2, PSMD13, PSME1, PSMA5, PSMD8, PSMB9, PSMA4, PSMA6, PSME3, CHUK, PSMC3, PSMC2, PSMD11, PSMD6, PSMD2, PSMA1, BCL10, PSMD1, PSMA3, PSMD14, RELA, PSMD5, PSMB6, PSMC5, PSMA2, NFKB1, PSMD7, PSMD12, PSMD3
REACTOME_VESICLE_MEDIATED_TRANSPORT	0.997923	1	-0.171419	-0.744934	3842	424	APOA1, APOE, LRP2, INS, RALGAPA2, SERPINA1, KIF20A, MCFD2, KIFC1, SBF1, SH3GL2, TRAPPC6A, TGOLN2, GGA2, COL3A1, RACGAP1, COPS7B, KIF11, TSC1, TRAPPC2L, GOLGA1, RALGAPB, ARFGAP2, TSG101, AKT2, TFRC, BLOC1S4, APP, AP1G2, TRAPPC3, CPD, VPS51, SYNJ2, APOB, CHMP4A, TMEM115, SAR1B, VAMP8, ARRB2, LRP1, PRKAB2, DENND5B, CYTH3, TBC1D17, TRAPPC1, CHMP3, VPS37C, AP2S1, KIF1B, VAMP2, GAK, COG8, ACTR10, TRIP11, ITSN1, CLINT1, OCRL, SRC, VPS25, RAB31, SNAPIN, VPS37B, FOLR1, CLTA, NEDD8, CHMP5, STX5, RAB27B
REACTOME_FC_EPSILON_RECEPTOR_FCERI_SIGNALING	0.998296	1	-0.157264	-0.556888	4686	86	TAB2, PPP3R1, PDPK1, MAP2K4, PSMB10, PIK3R2, TAB1, PAK1, SKP1, MAPK1
REACTOME_DEADENYLATION_DEPENDENT_MRNA_DECAY	0.998569	1	-0.150258	-0.480092	4882	48	CNOT8, CNOT4, LSM3, EXOSC6, NT5C3B, CNOT11, TNKS1BP1, PARN, CNOT10, EXOSC4, PAIP1, LSM5, EIF4A2, CNOT3
REACTOME_DOWNSTREAM_SIGNALING_EVENTS_OF_B_CELL_RECEPTOR_BCR	0.99903	1	0.153455	0.478853	5150	64	NRAS, PPP3CB, RPS27A, KRAS, PSMB7, PSME4, PSME2, PSMD13, PSME1, PSMA5, PSMD8, PSMB9, PSMA4, PSMA6, PSME3, CHUK, PSMC3, PSMC2, PSMD11, PSMD6, PSMD2, PSMA1, BCL10, PSMD1, PSMA3, PSMD14, RELA, PSMD5, PSMB6, PSMC5, PSMA2, NFKB1, PSMD7, PSMD12, PSMD3
REACTOME_RRNA_PROCESSING_IN_THE_NUCLEUS_AND_CYTOSOL	0.999459	1	0.154434	0.558214	5542	171	NIP7, FAU, NOP10, RPL15, RPP38, RPS26, NCL, RPS27A, RIOK3, RPS28, BYSL, NHP2, RPP30, UTP15, TBL3, RPLP2, RPP40, RPL35A, GAR1, RPL36, NOL11, RPS12, EXOSC5, RPL14, PWP2, GNL3, RPS8, RPL38, RPLP0, RCL1, RPS4X, RPS21, RPS11, RPL31, WDR75, DIS3, IMP4, RPS7, ERI1, UTP6, RPLP1, RPL12, EXOSC1, RPS15, EXOSC7, RPS29, SENP3, RPS18, RPS3A
REACTOME_METABOLISM_OF_RNA	0.999526	1	0.167489	0.691044	6324	542	NIP7, FAU, PRMT5, NOP10, RPL15, SET, RPP38, YWHAZ, AKT1, ADARB1, THOC7, HNRNPA3, SNRPF, THG1L, RPS26, HNRNPC, AAAS, DDX5, FUS, SRSF10, PTBP1, POLDIP3, SRSF1, SNRPC, HNRNPA2B1, HNRNPA1, PUS3, NCL, METTL1, RPS27A, RIOK3, DDX39B, CTU1, RPS28, BYSL, NHP2, PPP2CA, ELAVL1, PABPC1, RPP30, MRM1, PSMB7, UTP15, PSME4, DCPS, TRMT6, PSME2, MAPKAPK2, TBL3, TXNL4A, GEMIN5, RBMX, HNRNPD, RPLP2, RPP40, PPIL3, NSUN2, SNRPD3, RAN, SRSF4, XPOT, HNRNPU, DHX9, SF1, SNRPA, RPL35A, IGF2BP1, SRRM1, POP1, HNRNPK, TRA2B, GAR1, RPL36, U2AF1, NUP210, NUP153, PSMD13, NOL11, RPS12, PUS7, NUP93, EXOSC5, NCBP2, LSM1, PSME1, PCF11, DCP1A, WDR77, NUDT21, PSMA5, RPL14, PWP2, LSM2, HNRNPF, WBP11, DCP2, HNRNPR, GNL3, RPS8, HNRNPH1, RPL38, NUP160, RPLP0, RCL1, RPS4X, NXF1, RPS21, RPS11, RBM22, CPSF7, RPL31, CCAR1, WDR75, DIS3, PATL1, PPWD1, SF3A1, TRMT11, TFIP11, IMP4, PSMD8, RPS7, ERI1, PSMB9, UTP6, NUP62, RPLP1, RPL12, SMG1, HNRNPM, THOC1, HSPA8, EXOSC1, U2AF2, RPS15, FAM98B, YWHAB, EXOSC7, PSMA4, RBM17, NUP107, RPS29, SENP3, PSMA6, RPS18, CNOT7, RPS3A, PRPF3, RPS17, THOC6, RNMT, TRMT10C, PELP1, SRSF6, SRSF3, PSME3, PABPN1, RANBP2, DDX39A, UTP14A, CLNS1A, HSPB1, EXOSC2, GTF2H2, RPS19, GSPT1, MAGOH, LAGE3, UPF2, FIP1L1, PSMC3, SNRNP40, PSMC2, PSMD11, WDR43, TP53RK, PSMD6, DDX1, DHX15, HEATR1, EXOSC9, ISG20L2, EXOSC10, PSMD2, RPS10, ALYREF, EFTUD2, SRSF2, BCAS2, PRPF40A, XAB2, NUP54, HNRNPL, PSMA1, CSTF2, RPL26, NUP133, THUMPD1, SF3B3, ETF1, PSMD1, PSMA3, XRN1, DDX21, NCBP1
REACTOME_REGULATION_OF_EXPRESSION_OF_SLITS_AND_ROBOS	0.999631	1	0.140493	0.491378	5414	137	FAU, RPL15, RPS26, RPS27A, RBX1, RPS28, PABPC1, PSMB7, PSME4, PSME2, RPLP2, RPL35A, RPL36, PSMD13, RPS12, NCBP2, PSME1, PSMA5, RPL14, RPS8, RPL38, RPLP0, RPS4X, RPS21, RPS11, RPL31, PSMD8, RPS7, PSMB9, RPLP1, RPL12, RPS15, PSMA4, RPS29, PSMA6, RPS18, RPS3A, RPS17, PSME3, RPS19, GSPT1, MAGOH, UPF2, PSMC3, PSMC2, PSMD11, PSMD6, PSMD2, RPS10, PSMA1, RPL26, ETF1, PSMD1, PSMA3, NCBP1
REACTOME_MRNA_SPLICING	0.999638	1	0.146359	0.52661	5517	166	HNRNPA3, SNRPF, HNRNPC, DDX5, FUS, SRSF10, PTBP1, SRSF1, SNRPC, HNRNPA2B1, HNRNPA1, ELAVL1, TXNL4A, RBMX, HNRNPD, PPIL3, SNRPD3, SRSF4, HNRNPU, DHX9, SF1, SNRPA, SRRM1, HNRNPK, TRA2B, U2AF1, NCBP2, PCF11, NUDT21, LSM2, HNRNPF, WBP11, HNRNPR, HNRNPH1, RBM22, CPSF7, CCAR1, PPWD1, SF3A1, TFIP11, HNRNPM, HSPA8, U2AF2, RBM17, PRPF3, SRSF6, SRSF3, PABPN1, MAGOH, FIP1L1, SNRNP40, DHX15, ALYREF, EFTUD2, SRSF2, BCAS2, PRPF40A, XAB2, HNRNPL, CSTF2, SF3B3, NCBP1, HNRNPA0, SNRPA1, HNRNPUL1, PPIL1, PQBP1, SMNDC1, LSM6, CSTF3, EIF4A3, POLR2G, SRRT, SNRPB2, CSTF2T, SRRM2, YBX1, DDX42
REACTOME_RRNA_PROCESSING	0.999641	1	0.153582	0.558103	5567	178	NIP7, FAU, NOP10, RPL15, RPP38, RPS26, NCL, RPS27A, RIOK3, RPS28, BYSL, NHP2, RPP30, MRM1, UTP15, TBL3, RPLP2, RPP40, RPL35A, GAR1, RPL36, NOL11, RPS12, EXOSC5, RPL14, PWP2, GNL3, RPS8, RPL38, RPLP0, RCL1, RPS4X, RPS21, RPS11, RPL31, WDR75, DIS3, IMP4, RPS7, ERI1, UTP6, RPLP1, RPL12, EXOSC1, RPS15, EXOSC7, RPS29, SENP3, RPS18, RPS3A, RPS17, TRMT10C, PELP1
REACTOME_DOWNSTREAM_TCR_SIGNALING	0.999794	1	-0.127757	-0.428968	4841	63	TAB2, PDPK1, PSMB10, PIK3R2
REACTOME_FCERI_MEDIATED_NF_KB_ACTIVATION	0.999794	1	-0.129181	-0.433748	4841	63	TAB2, PDPK1, PSMB10, TAB1, SKP1, UBE2D2, PSMB3, UBA52, CUL1
REACTOME_TRANSLATION	1	1	0.132431	0.504712	5813	264	FAU, RPL15, MRPS12, MRPS23, RPS26, TSFM, MRPL40, MRPL13, MRPL16, MRPL32, EEF1A1, MTIF2, SPCS3, MRPL30, RPS27A, SPCS1, MRPS36, EEF1G, RPS28, SSR3, AIMP1, PABPC1, MRPL12, IARS2, MTIF3, EEF1B2, RPLP2, EEF1D, RARS, MRPS18B, RPL35A, FARS2, YARS2, WARS2, MRPL2, RPL36, MRPL17, MRPL9, EEF2, SARS2, SSR4, RPS12, MRPL41, EIF3G, RPL14, RPS8, SSR1, MRPS11, MRPL47, RPL38, RPLP0, RPS4X, RPS21, RPS11, MRPL23, RPL31, KARS, RPS7, RPLP1, TARS, RPL12, MRPS16, TUFM, PPA2, WARS, RPS15, RPS29, EIF2B3, RPS18, RPS3A, MRPL34, RPS17, FARSB, FARSA, MRPS28, TRAM1, RPN1, DDOST, RPS19, GSPT1, MRPL10, EIF1AX
REACTOME_ORC1_REMOVAL_FROM_CHROMATIN	1	1	-0.130825	-0.434228	4815	59	CCNA2, CDK2, PSMB10, ORC2, SKP1, PSMB3, UBA52, MCM6, CUL1, ORC3, PSMB8, MCM3, PSMB5, MCM7, ORC4, MCM4, MCM2, PSMD10
REACTOME_HIV_INFECTION	1	1	0.129138	0.469892	5555	181	HMGA1, NPM1, DOCK2, SLC25A5, AAAS, RAC1, LIG4, RPS27A, RBX1, CCNK, GTF2A2, SLC25A6, PSMB7, PSME4, PSME2, RANGAP1, RAN, TAF6, FEN1, CXCR4, NELFA, NUP210, NUP153, XRCC6, PSMD13, NUP93, NCBP2, SUPT4H1, PSME1, NMT1, PSMA5, AP1M1, NUP160, PACS1, GTF2E2, PSMD8, PSMB9, NUP62, AP2A1, HLA-A, PSMA4, NUP107, GTF2A1, TAF10, PSMA6, RNMT, PSME3, XRCC4, RANBP2, GTF2H2, PSMC3, PSMC2, PSMD11, GTF2E1, PSMD6, PSMD2, NUP54, PSMA1, RCC1, NUP133, PSMD1, PSMA3, NCBP1, XPO1
REACTOME_C_TYPE_LECTIN_RECEPTORS_CLRS	1	1	-0.137836	-0.489036	4699	87	TAB2, PPP3R1, PDPK1, CASP8, PSMB10, TAB1, PAK1, SKP1, SRC, EP300, UBE2D2, PSMB3, UBA52, NFATC2, CUL1
REACTOME_TRANSCRIPTIONAL_REGULATION_BY_RUNX2	1	1	0.121274	0.385063	5210	71	AKT1, LGALS3, RPS27A, RBX1, PSMB7, PSME4, PSME2, SMAD4, PSMD13, PSME1, PSMA5, PSMD8, PSMB9, PSMA4, PSMA6, RBM14, STUB1, PSME3, PSMC3, PSMC2, PSMD11, PSMD6, PSMD2, PSMA1, PSMD1, PSMA3, PSMD14, PSMD5, PSMB6, PSMC5, PSMA2, YES1, PSMD7, PSMD12, PSMD3

### Sheet: Swab.Butler
pathway	pval	padj	ES	NES	nMoreExtreme	size	leadingEdge
KEGG_ALZHEIMERS_DISEASE	0.000140311	0.00263785	-0.51168	-2.09878	0	163	CALML3, MME, NDUFB3, MT-CYB, MT-CO3, ATP5PO, MT-ATP6, COX7A1, ATP5PB, SNCA, NDUFA7, ERN1, LPL, NDUFB6, CHP2, NDUFC2, SDHD, COX8A, MT-ATP8, BID, CHP1, IL1B, NDUFA2, NDUFB1, COX7B, MT-CO2, UQCRQ, CALML5, NDUFB9, COX7C, GAPDH, PPP3CA, UQCRHL, PPP3R1, ADAM10, NDUFA8, COX6B1, MAPK1, UQCRB, COX4I1, ATP5F1E, UQCRH, NDUFA1, NDUFS5, ATP5MC2, ATF6, ATP5MC3, UQCR11, ATP5PF, NDUFAB1, NDUFA3, ITPR2, HSD17B10, GNAQ, NDUFS1, NDUFB10, COX6A1, PSEN1, CACNA1S, NDUFS4, UQCR10, ATP5MC1P5, NDUFA4, CDK5, IDE, SDHC, COX5B, NDUFB7, MT-CO1, APAF1, APP, NDUFS6, MAPK3, NDUFB4, NDUFA6, UQCRC2, NAE1, PPP3CB, NDUFV2, TNFRSF1A, COX6C, ATP5F1A, GSK3B, ATP2A3, COX7A2, BACE2, NDUFA9, ATP5PD
KEGG_OXIDATIVE_PHOSPHORYLATION	0.000142592	0.00263785	-0.531281	-2.11101	0	129	NDUFB3, MT-CYB, MT-CO3, ATP5PO, MT-ATP6, COX7A1, ATP5PB, NDUFA7, MT-ND4, ATP6V1E2, NDUFB6, NDUFC2, SDHD, COX8A, MT-ATP8, PPA2, ATP6V1B2, MT-ND3, NDUFA2, NDUFB1, ATP5ME, COX7B, MT-CO2, MT-ND5, UQCRQ, NDUFB9, MT-ND1, COX7C, UQCRHL, ATP6V1G2, ATP5MG, MT-ND2, NDUFA8, COX6B1, UQCRB, COX4I1, ATP5F1E, UQCRH, NDUFA1, NDUFS5, ATP5MC2, MT-ND4L, ATP5MC3, UQCR11, ATP5PF, NDUFAB1, NDUFA3, NDUFS1, ATP6V1A, NDUFB10, COX6A1, ATP6V1E1, NDUFS4, UQCR10, ATP5MC1P5, NDUFA4, SDHC, COX5B, NDUFB7, MT-CO1, NDUFS6, ATP5MF, NDUFB4, COX15, NDUFA6, UQCRC2, NDUFV2, COX6C, ATP6V1C1, ATP5F1A, ATP6V1G1, COX7A2, NDUFA9, ATP5PD
KEGG_PARKINSONS_DISEASE	0.000143246	0.00263785	-0.540593	-2.13971	0	125	UCHL1, SLC18A2, SLC18A1, NDUFB3, MT-CYB, MT-CO3, ATP5PO, MT-ATP6, COX7A1, ATP5PB, SNCA, NDUFA7, MT-ND4, NDUFB6, NDUFC2, SDHD, COX8A, MT-ATP8, MT-ND3, NDUFA2, NDUFB1, COX7B, MT-CO2, MT-ND5, UQCRQ, NDUFB9, MT-ND1, COX7C, UQCRHL, LRRK2, MT-ND2, NDUFA8, COX6B1, SLC25A5, UQCRB, COX4I1, ATP5F1E, UQCRH, NDUFA1, NDUFS5, ATP5MC2, MT-ND4L, GPR37, ATP5MC3, PINK1, UQCR11, ATP5PF, NDUFAB1, NDUFA3, SLC25A6, NDUFS1, NDUFB10, COX6A1, NDUFS4, UQCR10, ATP5MC1P5, NDUFA4, SDHC, UBE2J1, COX5B, NDUFB7, SLC6A3, MT-CO1, APAF1, NDUFS6, NDUFB4, NDUFA6, UQCRC2, VDAC3, NDUFV2, COX6C, ATP5F1A, VDAC2, COX7A2, NDUFA9, ATP5PD
KEGG_RIBOSOME	0.000148126	0.00263785	-0.762078	-2.84644	0	86	RPL4, RPS21, RPL7, RPL22, RPS3A, RPS6, RPL5, RPS4X, RPS13, RPS7, RPL9, RPL3, RPL22L1, RPLP0, RPL21, RPL34, RPL10A, RPS23, RPL15, RPL27, RPL23, RPS16, RPL7A, RPL37, RPS15A, RPL26L1, RPL26, RPL30, RPS18, RPL14, RPL31, RPS24, RPS27A, RPL10, RPS29, RPS27, RPS8, RPLP1, RPL13A, RPS20, RPS5, RPS25, RPL36A, RPL11, RPL27A, RPSA, RPL32, RPS12, RPL29, RPL39, RPL35A, RPL23A, RPS3, RPS11, RPL37A, RPL24, RPL18A, RPL41, RPL17, UBA52, RPS2, RPL12, RSL24D1, RPS28, RPS27L, RPL35, RPL18, RPS9, RPLP2, RPL8, RPL13, FAU, MRPL13, RPL19
KEGG_DRUG_METABOLISM_CYTOCHROME_P450	0.000149432	0.00263785	-0.520622	-1.88588	0	71	CYP2A6, UGT2B7, FMO5, GSTM1, GSTA4, CYP2A7, GSTM3, ADH6, UGT2A1, CYP1A2, FMO2, AOX1, GSTM4, MAOB, MGST1, FMO1, UGT1A8, CYP2C18, MGST2, ADH1B, UGT2B4, GSTO2, ADH4, FMO3
KEGG_HUNTINGTONS_DISEASE	0.000277239	0.00263785	-0.406579	-1.68728	1	178	NDUFB3, MT-CYB, MT-CO3, ATP5PO, MT-ATP6, COX7A1, ATP5PB, NDUFA7, NDUFB6, NDUFC2, SDHD, COX8A, MT-ATP8, NDUFA2, NDUFB1, COX7B, MT-CO2, UQCRQ, UCP1, NDUFB9, COX7C, POLR2C, UQCRHL, NDUFA8, COX6B1, SLC25A5, UQCRB, SOD2, COX4I1, ATP5F1E, UQCRH, NDUFA1, POLR2B, NDUFS5, ATP5MC2, ATP5MC3, UQCR11, ATP5PF, CLTC, NDUFAB1, NDUFA3, SLC25A6, POLR2L, GNAQ, AP2S1, NDUFS1, NDUFB10, COX6A1, POLR2J, CREB3L4, NDUFS4, UQCR10, ATP5MC1P5, NDUFA4, BAX, SDHC, POLR2G, COX5B, NDUFB7, MT-CO1, APAF1, NDUFS6, NDUFB4, NDUFA6, UQCRC2, CREB3L2, VDAC3, REST, NDUFV2, COX6C, ATP5F1A, CREB1, VDAC2, COX7A2, CREB5, NDUFA9, ATP5PD, HIP1, DCTN2, VDAC1, AP2M1, COX7A2L
KEGG_GRAFT_VERSUS_HOST_DISEASE	0.000278474	0.00263785	0.79721	2.69234	0	37	CD80, PRF1, GZMB, IL6, KLRC1, HLA-DOB, HLA-F, FASLG, IFNG, HLA-DRB1, HLA-DMA, HLA-G, HLA-DMB, HLA-DQA1, HLA-DQA2, HLA-A, CD86, HLA-B, HLA-DPA1, TNF, HLA-C, KLRD1, HLA-DRB5, HLA-DRA, HLA-E, CD28
KEGG_ALLOGRAFT_REJECTION	0.000278862	0.00263785	0.847065	2.81681	0	35	CD80, PRF1, GZMB, IL10, HLA-DOB, HLA-F, FASLG, IFNG, HLA-DRB1, HLA-DMA, HLA-G, HLA-DMB, HLA-DQA1, HLA-DQA2, HLA-A, CD86, HLA-B, HLA-DPA1, IL12A, TNF, HLA-C, HLA-DRB5, HLA-DRA, HLA-E, CD28, CD40
KEGG_TYPE_I_DIABETES_MELLITUS	0.000281136	0.00263785	0.714926	2.46094	0	40	CD80, PRF1, GZMB, HLA-DOB, HLA-F, FASLG, IFNG, HLA-DRB1, HLA-DMA, HLA-G, HLA-DMB, HLA-DQA1, HLA-DQA2, HLA-A, CD86, HLA-B, HLA-DPA1, IL12A, TNF, HLA-C, HLA-DRB5, HLA-DRA, HLA-E, CD28
KEGG_INTESTINAL_IMMUNE_NETWORK_FOR_IGA_PRODUCTION	0.000282805	0.00263785	0.704762	2.48482	0	45	CD80, IL6, IL10, CXCL12, TNFSF13B, HLA-DOB, ITGB7, IL15RA, HLA-DRB1, HLA-DMA, HLA-DMB, HLA-DQA1, HLA-DQA2, ICOS, CD86, ICOSLG, HLA-DPA1, CCL25, HLA-DRB5, HLA-DRA, CD28, CD40
KEGG_AUTOIMMUNE_THYROID_DISEASE	0.000287439	0.00263785	0.79299	2.84364	0	49	CD80, PRF1, GZMB, IL10, HLA-DOB, HLA-F, FASLG, HLA-DRB1, HLA-DMA, HLA-G, HLA-DMB, HLA-DQA1, HLA-DQA2, HLA-A, CD86, HLA-B, HLA-DPA1, IFNA14, HLA-C, IFNA21, IFNA5, HLA-DRB5, HLA-DRA, IFNA1, HLA-E, CTLA4, CD28, CD40, IFNA4, IFNA17, IFNA2, IFNA13, TSHR, HLA-DOA, IFNA10, IFNA16, TPO, IFNA7
KEGG_CYTOSOLIC_DNA_SENSING_PATHWAY	0.000287604	0.00263785	0.705755	2.58191	0	53	CXCL10, ZBP1, IRF7, DDX58, IL6, CCL5, IFNB1, AIM2, ADAR, CASP1, IKBKE, IFNA14, IFNA21, IFNA5, RIPK3, IFNA1, IFNA4, IFNA17, IFNA2, IFNA13
KEGG_SYSTEMIC_LUPUS_ERYTHEMATOSUS	0.000291206	0.00263785	0.759075	2.80282	0	56	CD80, C4B, C1QA, C1QB, C1QC, C4A, IL10, FCGR3B, FCGR3A, FCGR2C, HLA-DOB, C3, TRIM21, IFNG, HLA-DRB1, HLA-DMA, HLA-DMB, C7, HLA-DQA1, HLA-DQA2, CD86, HLA-DPA1, C1S, TNF, ACTN2, HLA-DRB5, C8G, HLA-DRA, CD28, CD40
KEGG_NOD_LIKE_RECEPTOR_SIGNALING_PATHWAY	0.000294898	0.00263785	0.54524	2.03569	0	60	CCL2, CCL8, IL6, CCL5, MEFV, MAPK11, CASP1, NOD1, MAPK12, CASP5, CARD9, TNF, CXCL2, CARD6, NAIP, MAPK10, TNFAIP3, TRIP6, CCL7
KEGG_VIRAL_MYOCARDITIS	0.000301205	0.00263785	0.596748	2.27754	0	68	CD80, PRF1, MYH7, HLA-DOB, HLA-F, HLA-DRB1, HLA-DMA, HLA-G, HLA-DMB, HLA-DQA1, HLA-DQA2, HLA-A, CD86, FYN, HLA-B, HLA-DPA1, HLA-C, CCND1, HLA-DRB5, MYH14, HLA-DRA, HLA-E, MYH3, CD28, MYH7B, CD40
KEGG_RIG_I_LIKE_RECEPTOR_SIGNALING_PATHWAY	0.000301932	0.00263785	0.6922	2.64853	0	69	CXCL10, ISG15, IRF7, DDX58, DDX3Y, IFIH1, DHX58, IFNB1, MAPK11, IKBKE, MAPK12, IFNA14, IL12A, TNF, IFNA21, CASP10, IFNA5, IFNA1, TRAF2, MAPK10, IFNA4, AZI2, IFNA17, TBKBP1, IFNA2, TRIM25, IFNA13
KEGG_LEISHMANIA_INFECTION	0.000301932	0.00263785	0.589013	2.25372	0	69	STAT1, IL10, FCGR3B, FCGR3A, FCGR2C, HLA-DOB, C3, NOS2, IFNG, HLA-DRB1, MAPK11, HLA-DMA, JUN, HLA-DMB, HLA-DQA1, MAPK12, HLA-DQA2, TGFB3, HLA-DPA1, IL12A, TNF, NCF1, JAK2, HLA-DRB5, HLA-DRA, MYD88
KEGG_RETINOL_METABOLISM	0.00030216	0.00263785	-0.498167	-1.76845	1	64	CYP2A6, DGAT2, ALDH1A2, CYP26A1, UGT2B7, CYP2A7, ADH6, UGT2A1, CYP1A2, PNPLA4, RPE65, UGT1A8, CYP2C18, RETSAT, RDH12, ADH1B, UGT2B4, DGAT1, ADH4
KEGG_ANTIGEN_PROCESSING_AND_PRESENTATION	0.000307598	0.00263785	0.662981	2.61574	0	81	KLRC1, LGMN, TAP1, HLA-DOB, HLA-F, CD8A, HLA-DRB1, CIITA, HLA-DMA, CD8B, HLA-G, HLA-DMB, TAP2, CD74, HLA-DQA1, HLA-DQA2, HLA-A, PSME2, HLA-B, HLA-DPA1, IFNA14, HLA-C, KLRD1, IFNA21, IFNA5, HLA-DRB5, CD4, KIR2DL4, RFX5, HLA-DRA, IFNA1, HLA-E, HSPA6, IFNA4, IFNA17, IFNA2, IFNA13
KEGG_TOLL_LIKE_RECEPTOR_SIGNALING_PATHWAY	0.000314861	0.00263785	0.573129	2.35521	0	101	CXCL10, CXCL11, IRF7, CD80, CXCL9, IL6, STAT1, TLR7, CCL5, IFNB1, TLR3, IRF5, MAPK11, JUN, IKBKE, MAPK12, CD86, IFNA14, IL12A, TNF, TICAM1, IFNA21, IFNA5, IFNA1, MAPK10, MYD88, LY96, CD40, IFNA4, IFNA17, IFNA2, IFNA13
KEGG_T_CELL_RECEPTOR_SIGNALING_PATHWAY	0.00032352	0.00263785	0.444143	1.83793	0	108	IL10, ZAP70, GRAP2, ITK, CD8A, CD247, CARD11, IFNG, MAPK11, LCK, CD8B, JUN, CD3E, MAPK12, CD3G, ICOS, FYN, TNF, CD3D, PRKCQ, PDCD1, CD4, PLCG1, CTLA4, CD28, NFKBIE
KEGG_CELL_ADHESION_MOLECULES_CAMS	0.000337041	0.00263785	0.481351	2.0582	0	131	SIGLEC1, CD80, CD2, PDCD1LG2, NLGN2, HLA-DOB, HLA-F, CD8A, ITGB7, CLDN3, CD274, HLA-DRB1, HLA-DMA, CD226, CD8B, CD6, HLA-G, CLDN9, HLA-DMB, HLA-DQA1, HLA-DQA2, HLA-A, ICOS, SELL, CD86, CLDN4, ICOSLG, HLA-B, HLA-DPA1, HLA-C, L1CAM, NCAM2, PDCD1, HLA-DRB5, CD4, NRXN2, OCLN, HLA-DRA, HLA-E, SDC3, CTLA4, CD28, CLDN15, CD40, NECTIN2
KEGG_NATURAL_KILLER_CELL_MEDIATED_CYTOTOXICITY	0.000337154	0.00263785	0.462964	1.98135	0	132	PRF1, GZMB, KLRC1, FCGR3B, IFNB1, FCGR3A, TNFSF10, ZAP70, MICB, FASLG, CD247, IFNG, LCK, HLA-G, HLA-A, SHC2, RAET1E, FYN, HLA-B, IFNA14, TNF, HLA-C, KLRD1, IFNA21, IFNA5, KIR2DL4, SH2D1A, CD244, RAET1L, IFNA1, HLA-E, RAET1G, PLCG1, IFNA4, IFNA17, IFNA2, IFNA13, NFATC2
KEGG_JAK_STAT_SIGNALING_PATHWAY	0.000340368	0.00263785	0.470433	2.05743	0	149	IL6, STAT1, CSF3, IL10, STAT2, IFNB1, IL2RA, IL21R, SOCS1, IFNL1, MYC, IL2RB, IFNL3, IRF9, LIF, IL7, IL15RA, IFNG, PRLR, IFNL2, IL12RB2, IFNLR1, SPRY4, IFNA14, IL12A, IL12RB1, STAT4, IFNA21, IL7R, CTF1, CCND1, JAK2, IFNA5, LIFR, IL23R, IFNA1, CSF3R, CLCF1, IFNA4, IFNA17, IFNA2, IFNA13
KEGG_CHEMOKINE_SIGNALING_PATHWAY	0.000362319	0.00269565	0.464266	2.08303	0	183	CXCL10, CXCL11, CCL2, CCL8, CXCL9, CCR5, STAT1, CXCL13, STAT2, CXCL12, CCL5, CX3CL1, CCR1, ITK, CCR7, CX3CR1, CXCR6, ADCY5, GNGT2, ADCY7, GRK4, SHC2, GRK1, ADCY2, CXCR1, NCF1, CCL19, CXCL2, CXCR3, GNB4, CCL25, BCAR1, CXCL3, JAK2
KEGG_CYTOKINE_CYTOKINE_RECEPTOR_INTERACTION	0.000399042	0.00285469	0.458498	2.14585	0	254	CXCL10, CXCL11, CCL2, CCL8, CXCL9, IL6, CCR5, CSF3, CXCL13, IL10, CXCL12, CCL5, TNFSF13B, IFNB1, PDGFB, IL2RA, TNFSF10, IL21R, IFNL1, CSF1R, CX3CL1, CCR1, CCR7, IL2RB, IFNL3, FASLG, CX3CR1, LIF, CXCR6, IL7, IL15RA, IFNG, TNFSF18, PRLR, IFNL2, IL12RB2, IFNLR1, CSF1, TNFRSF25, AMH, TGFB3, VEGFD, CXCR1, IFNA14, TNFRSF12A, IL12A, TNF, IL12RB1, CCL19, TNFSF9, CXCL2, CXCR3, IFNA21, CCL25, IL7R, CTF1, CXCL3, IFNA5, LIFR, ACVRL1, CXCR2, IL23R, FLT3LG, BMP2, IFNA1, CSF3R, CLCF1, CD27, CD40, TNFSF12, IFNA4, IFNA17, IFNA2, CCL7, IFNA13
KEGG_PRIMARY_IMMUNODEFICIENCY	0.000557724	0.0038421	0.630922	2.09805	1	35	ZAP70, TAP1, CD8A, RAG1, CIITA, LCK, CD8B, TAP2, ADA, CD3E, ICOS, CD3D, IL7R, CD4, RFX5, CD40
KEGG_NITROGEN_METABOLISM	0.000793021	0.00526793	-0.646617	-1.84804	4	23	CA4, GLS2, HAL, CA1, CTH, GLUD2, GLUL, CA5B, CA8
KEGG_PROTEIN_EXPORT	0.000948467	0.00608327	-0.633123	-1.82783	5	24	SPCS3, SPCS2, SRP9P1, SEC11A, SEC11C, SEC61G, SEC61B, SEC62, SRP9, OXA1L, SEC63, SPCS1, HSPA5, SRPRB, SRPRA, SRP72, SRP14, SRP54
REACTOME_DEVELOPMENTAL_BIOLOGY	0.000112221	0.00764016	-0.34159	-1.62726	0	955	FLG, KLK13, KLK12, DSC2, ADIRF, SCN4B, IVL, SPINK5, RPTN, PI3, SPRR1A, SPRR3, CNTN1, KLK8, HOXA1, CDH2, LCE3D, CSTA, SPRR2B, KRT78, SPRR2A, LCE3E, KRT13, LIPN, KRTAP3-2, SPRR2E, SPRR1B, MYL9, SPRR2D, GFRA2, SPRR2G, RPL4, NRTN, RPS21, TUBA4A, RPL7, RPL22, CRMP1, MED7, RPS3A, TRPC1, RPS6, RPL5, HNF1B, RPS4X, CXCR4, DSC3, KLK5, LAMB1, RPS13, LGI4, RPS7, RPL9, RPL3, RPL22L1, LCE3A, RPLP0, RPL21, RPL34, RPL10A, HIF3A, RPS23, LPL, PABPC1, DPYSL3, RPL15, PIK3R2, TBL1X, SDC2, MED11, RPL27, TDGF1, RPL23, EPHB4, GFRA3, RPS16, TUBAL3, RPL7A, KRT4, RPS14, RPL37, RPS15A, RPL26L1, MMP9, IL6R, TUBB1, RPL26, DSG1, LGI3, RPL30, RPS18, EPHB6, LIPM, KRT10, DSG3, SPTB, LEFTY1, PCSK6, RPL14, RPL31, SEMA5A, ITGA5, RPS24, RPS27A, RPL10, RPS29, RPS27, RPS8, UNC5D, RPLP1, RPL13A, MAP2K1, RPS20, CSNK2B, RPS5, ACTR2, RPS25, RPL36A, ADAM11, CDK19, EPHA6, RPL11, RPL27A, KRTAP5-7, LOR, ARPC3, RPSA, ARPC1A, RPL32, RPS6KA5, RPS12, RPL29, GFRA1, ADAM23, RPL39, RPL35A, CAP1, RPL23A, GRB10, RPS3, MAGOH, VAV3, EFNA3, SOS2, FURIN, RPS11, FLRT3, MED31, RPL37A, KRTAP2-3, MED20, RBPJ, SPRR2F, SCN7A, RPL24, RPL18A, RPL41, PRSS8, RPL17, RHOA, UBA52, MED4, PRKACA, POLR2C, SIAH1, RELN, PRNP, ADAM10, LGI1, KRTAP9-4, PLXNC1, DSG2, EPHA7, SCN5A, MAGOHB, MAPK1, FABP4, RPS2, KRT5, LIPK, ITGB1, ACTB, SHC3, RPL12, RPS28, PKNOX1, APH1B, LGI2, PTPRC, POLR2B, RPS27L, RPL35, RPL18, KRTAP13-1, KRTAP4-8, RPS9, MYL6, ETF1, PAK5, CD36, RPLP2, ELOB, RANBP9, SDCBP, KRT16, SEMA3E, RPL8, DKK1, TUBB4A, CLTC, COL3A1, EPHA1, ARPC2, RPL13, FAU, MSI1, LCE5A, CASC3, PSMB3, PIK3CA, RPL19, SPINK9, HOXB4, KRTAP9-8, TUBB2B, STX1B, POLR2L, GSC, CDK2, KRT1, SPAG9, ITGAV, EFNA4, ACTR3, ITGB3, PFN1, EFNA5, PSMB4, AP2S1, GATA2, ZSCAN10, RPS6KA3, DOK4, EIF4A3, ARPC5, MED27, MYH9, LHX4, CACNB4, PRKCA, POLR2J, PSMB1, KRAS, PSEN1, CACNA1S, LIPJ
REACTOME_VESICLE_MEDIATED_TRANSPORT	0.000116945	0.00764016	-0.301098	-1.41055	0	708	HBB, WNT5A, F5, FOLR1, HBA2, GJA1, TUBA4A, SCARA5, GALNT1, SH3GL3, BICD2, GJA4, GABARAPL2, FTH1, COPZ2, SORT1, HBA1, GJB6, KIF11, TRAPPC5, RAB9B, GJB1, IGLV1-40, AMPH, SPARC, SCARF1, TUBAL3, TPD52L1, TUBB1, GJB2, TBC1D8B, RHOQ, IGHV4-34, IGHV3-23, AP3S1, SPTB, CNIH3, RPS27A, STON1, CENPE, MAP1LC3B, F8, HP, ACTR2, CPD, TMED3, RABGEF1, RABEPK, ARPC3, DCTN6, AP4B1, ARPC1A, KIFC1, CHMP3, REPS2, SNX18, DENND5B, IGKV4-1, FCHO2, PRKAB2, KIF20A, IGHV3-48, CD59, MAN1A1, IGHV3-7, TXNDC5, TBC1D7, IGKV3-15, ARFGAP3, VAMP4, DYNC1I1, GOLIM4, FCHO1, IGKV1-12, DENND2A, IGLV3-1, ARRB2, DCTN3, UBA52, TMED2, UBQLN2, DNAJC6, CHMP2A, SYNJ1, AVPR2, TGOLN2, PICALM, CAPZA2, RAB27A, ACTR10, SGIP1, TBC1D15, IGLV1-44, IGLV6-57, GJB7, SEC13, RAB32, ARF5, RAB18, ACTB, SERPINA1, IGHA2, RAB21, IGHV4-59, NAPG, MAN1A2, IGHV1-46, CCZ1, NAA38, AP1S2, RAB31, COLEC12, CD36, NEDD8, PRKAG1, TGFA, TBC1D14, VPS25, KIF20B, TUBB4A, CLTC, COL3A1, IGLV2-23, ARPC2, GNS, IGKV3-11, IGLV3-21, HPR, MAN2A1, SEC24B, KDELR2, COPB1, IGLV2-14, TRAPPC2L, AC027237.1, PACSIN2, TUBB2B, RAB9A, KIF15, CBL, GJD4, IGKV1-16, TRAPPC6A, YKT6, PPP6C, ACTR3, VPS4B, PLIN3, AP2S1, IGLV3-19, TRAPPC1, TBC1D3, COG2, ARPC5, NECAP1, APOA1, DENND6A, MYH9, IGLC2, RAB13, USE1, PREB, TF, IGKV3D-20, SURF4, GABARAP, BICD1, COPA, IGLV1-47, TRAPPC3, SEC22B, KIF18B, TMED9, AP1M2, COPS4, ACTG1, IGHV1-69, MYO6, TUBA1A, SNAP23, IGHV2-70, TFRC, IGHV4-39, IGHV3-33, IGKV1-17, KIF12, DENND5A, MON1B, AGFG1, GJA5, ARCN1, YWHAQ, TUBB6, RAB33A, RAB6A, COPB2, VAMP3, IGHV3-11, RAB1A, APP, PLA2G4A, TSG101, KIF1B, IGF2R, CNIH1, COPS3, IGLC3, UBAP1, RAB11A, CHMP2B, RAB7A, RAB30, IGHV3-30, KIF1A, TBC1D16, SCFD1, STX5, KDELR1, TRAPPC11, VAMP7, ARF4, IGKV2-30, BLOC1S6, RALA, DCTN5, GOLGA5, FNBP1L, CAPZB, ACTR1A, FZD4, TRIP10, GJB5, TRAPPC6B, SEC24C, TUBA3D, IGKV1-39, TMED10, SNX5, SEC23A, IGKV1-5, HSP90B1, HIP1, TUBA3E, AP1G1, CLINT1, RAB33B, STXBP3, DCTN2, GALNT2, SYT9, ARPC4, EXOC6, VAMP2, GDI2, EXOC5, RAB4A, AP2M1, BLOC1S1, YWHAB, ARL1, CALM1, REPS1, TRAPPC8, PIK3C2A, VPS54, IGLV7-43, IGHV1-2, ARF6, KIF2C, EPS15L1, YWHAZ, GDI1, KLC4, AP3B1, PRKAA2, IGKV1D-39, USO1, STX6
REACTOME_METABOLISM_OF_RNA	0.000118106	0.00764016	-0.312253	-1.45713	0	662	RPL4, MT-RNR1, RPS21, RPL7, RPL22, NOP10, RPS3A, RPS6, RPL5, ERI1, RPS4X, SNRPD3, RPS13, RPS7, RPL9, RPL3, RPL22L1, CCNH, SMN1, RPLP0, RPL21, RPL34, RPL10A, BYSL, RPS23, PABPC1, RPL15, MT-RNR2, RPL27, RPL23, RPS16, RPL7A, RPS14, RPL37, RPS15A, RPL26L1, CSTF1, RPL26, RPL30, RPS18, RPL14, THOC5, RPL31, RPS24, RPS27A, RPL10, RPS29, RPS27, RPS8, RPLP1, RPL13A, TEX10, RPS20, RPS5, RPS25, RPL36A, RPL11, RPL27A, RANBP2, RPSA, RPL32, RPS12, RPL29, RPL39, SEH1L, RPL35A, RPL23A, RPS3, MAGOH, RPS11, RPL37A, RTRAF, EIF4B, IGF2BP3, NUP133, RPL24, RPL18A, RPL41, RPL17, UBA52, RPP30, NXT1, POLR2C, SNRPG, PHF5A, PRPF8, ANP32A, HNRNPH2, SF3B1, UTP11, MAGOHB, SEC13, RPS2, LCMT2, RPL12, RPS28, TPRKB, THOC7, POLR2B, RPS27L, RPL35, RPL18, LSM6, CNOT7, RPS9, ETF1, TRMT12, RPLP2, LSM4, SNRNP27, YBX1, DDX21, TXNL4A, RPL8, C1D, DCP2, RPL13, ELAVL2, NDC1, FAU, CASC3, PSMB3, FAM98B, RPL19, SNRPC, POLR2L, FBL, RIOK3, DDX6, SNRPD2, HSD17B10, HBS1L, PSMB4, EIF4A3, PRPF38A, PCBP2, PRPF4, DCAF13, PRKCA, GAR1, POLR2J, PSMB1, WDR12, SF3B5, NUP43, EXOSC8, WDR61, TRMT10A, LSM5, MRM2, EMG1, LSM1, WDR18, POP7, CLP1, SRSF1, RNMT, URM1, LSM8, NXF2, RPL38, SRSF6, SF3B6, TYW3, RPS26, TUT7, POLR2G, MAPK14, DIS3, LSM2, U2AF1, ZFP36L1, ZMAT5, XRN2, SNRPE, NUP98, RRP36, PRKCD, MAPKAPK2, SRSF3, CNOT11, PSMD1, GTF2H5, KRR1, UTP20, GEMIN8, SF3A3, HNRNPA2B1, PUS3, SRSF9, C2orf49, TRDMT1, HNRNPUL1
REACTOME_AXON_GUIDANCE	0.000121684	0.00764016	-0.358204	-1.64782	0	548	SCN4B, CNTN1, MYL9, GFRA2, RPL4, NRTN, RPS21, TUBA4A, RPL7, RPL22, CRMP1, RPS3A, TRPC1, RPS6, RPL5, RPS4X, CXCR4, LAMB1, RPS13, RPS7, RPL9, RPL3, RPL22L1, RPLP0, RPL21, RPL34, RPL10A, RPS23, PABPC1, DPYSL3, RPL15, PIK3R2, SDC2, RPL27, RPL23, EPHB4, GFRA3, RPS16, TUBAL3, RPL7A, RPS14, RPL37, RPS15A, RPL26L1, MMP9, TUBB1, RPL26, RPL30, RPS18, EPHB6, SPTB, RPL14, RPL31, SEMA5A, ITGA5, RPS24, RPS27A, RPL10, RPS29, RPS27, RPS8, UNC5D, RPLP1, RPL13A, MAP2K1, RPS20, CSNK2B, RPS5, ACTR2, RPS25, RPL36A, EPHA6, RPL11, RPL27A, ARPC3, RPSA, ARPC1A, RPL32, RPS6KA5, RPS12, RPL29, GFRA1, RPL39, RPL35A, CAP1, RPL23A, GRB10, RPS3, MAGOH, VAV3, EFNA3, SOS2, RPS11, FLRT3, RPL37A, SCN7A, RPL24, RPL18A, RPL41, RPL17, RHOA, UBA52, PRKACA, SIAH1, RELN, PRNP, ADAM10, PLXNC1, EPHA7, SCN5A, MAGOHB, MAPK1, RPS2, ITGB1, ACTB, SHC3, RPL12, RPS28, APH1B, PTPRC, RPS27L, RPL35, RPL18, RPS9, MYL6, ETF1, PAK5, RPLP2, ELOB, RANBP9, SDCBP, SEMA3E, RPL8, TUBB4A, CLTC, COL3A1, EPHA1, ARPC2, RPL13, FAU, MSI1, CASC3, PSMB3, PIK3CA, RPL19, TUBB2B, ITGAV, EFNA4, ACTR3, ITGB3, PFN1, EFNA5, PSMB4, AP2S1, RPS6KA3, DOK4, EIF4A3, ARPC5, MYH9, LHX4, CACNB4, PRKCA, PSMB1, KRAS, PSEN1, CACNA1S, MSN, CDK5, MAPK13, CDC42, MYL12B, ACTG1
REACTOME_NEUTROPHIL_DEGRANULATION	0.000123457	0.00764016	-0.461261	-2.10058	0	475	ADGRE3, S100A12, CRISP3, HBB, S100A7, ORM1, PGLYRP1, CD93, LTF, GLIPR1, TCN1, ACPP, PECAM1, MME, SLC11A1, PPBP, ARG1, PYGL, LTA4H, CD44, FOLR3, CHI3L1, GLA, LPCAT1, PRSS3, PRCP, CD58, MGAM, LYZ, HPSE, S100A8, CTSG, OLFM4, SLC2A3, RAB3D, MCEMP1, ANPEP, FTH1, IMPDH1, CAT, EEF1A1, CRISPLD2, VAT1, PTAFR, RAB9B, PADI2, MOSPD2, NDUFC2, ORM2, CD63, BST1, MGST1, FGR, RHOF, ASAH1, MMP9, DEFA4, DSG1, CPPED1, MAGT1, SIRPB1, MANBA, LAMP2, IQGAP1, A1BG, ATP6AP2, CFP, GGH, HP, CSNK2B, ACTR2, CMTM6, PGM1, C5AR1, SIRPA, ALDOC, AGA, CALML5, CDA, DERA, CAP1, QSOX1, CD59, MIF, ITGB2, RNASET2, TXNDC5, RAP1A, TLR2, LRMP, DDOST, LRG1, YPEL5, ATP11B, GCA, CPNE3, CD177, ATP8A1, EEF2, PTX3, PNP, RHOA, PRDX4, LAMTOR1, ADAM10, DDX3X, RAB27A, AGL, ACTR10, CKAP4, MAPK1, QPCT, LAMTOR3, HRNR, RAB18, SERPINA1, GYG1, CD14, DNAJC3, STBD1, ACAA1, SLCO4C1, PGM2, PTPRC, TMEM30A, RAB31, TMBIM1, DGAT1, COTL1, GLB1, GMFG, CD36, CD68, VNN1, SDCBP, ATP11A, HGSNAT, MMP25, GNS, SLC44A2, LAMP1, SERPINB12, CREG1, COPB1, GUSB, PTPRJ, COMMD3, ALDOA, LGALS3, TIMP2, IDH1, SVIP, KRT1, ITGAV, LAMTOR2, CEACAM6, PIGR, CNN2, MS4A3, TRAPPC1, IQGAP2, XRCC5, CTSB, ARPC5, SLC15A4, MAN2B1, PSMB1, PSEN1, B4GALT1, SURF4, NFAM1
REACTOME_INFECTIOUS_DISEASE	0.000127324	0.00764016	-0.358775	-1.60124	0	375	LTF, RPL4, RPS21, RPL7, RPL22, RPS3A, RPS6, RPL5, SH3GL3, RPS4X, CXCR4, RPS13, RPS7, RPL9, RPL3, RPL22L1, CCNH, RPLP0, RPL21, RPL34, RPL10A, RPS23, TAF7L, RPL15, RPL27, LIG4, RPL23, ANTXR1, RPS16, RPL7A, RPS14, RPL37, RPS15A, RPL26L1, RPL26, RPL30, RPS18, RPL14, RPL31, RPS24, RPS27A, RPL10, RPS29, RPS27, RPS8, RPLP1, RPL13A, MAP2K1, RPS20, RPS5, RPS25, RPL36A, RPL11, RPL27A, RANBP2, RPSA, RPL32, TAF13, CHMP3, RPS12, RPL29, RPL39, SEH1L, RPL35A, RPL23A, RPS3, FURIN, RPS11, RPL37A, TAF12, NUP133, RPL24, RPL18A, RPL41, RPL17, EEF2, SV2C, UBA52, ANTXR2, POLR2C, CHMP2A, SLC25A5, SEC13, RPS2, DNAJC3, RPL12, RPS28, POLR2B, RPS27L, RPL35, AP1S2, RPL18, RPS9, RPLP2, ELOB, IPO5, RPL8, CLTC, RPL13, CD9, NDC1, FAU, PSMB3, RPL19, STX1B, SLC25A6, POLR2L, CBL, VPS4B, PSMB4, AP2S1, XRCC5
REACTOME_METABOLISM_OF_AMINO_ACIDS_AND_DERIVATIVES	0.000127943	0.00764016	-0.440381	-1.95697	0	358	PAPSS2, RIMKLA, DIO2, IYD, ARG1, ALDH6A1, RPL4, RPS21, RPL7, RPL22, GLS2, RPS3A, RPS6, RPL5, HAL, HAAO, RPS4X, GATM, RPS13, RPS7, RPL9, RPL3, BBOX1, RPL22L1, CTH, TPH2, RPLP0, RPL21, RPL34, RPL10A, FAH, RPS23, RPL15, GLUD2, SLC36A4, AHCY, DIO1, RPL27, RPL23, CKMT1A, RPS16, RPL7A, RPS14, ALDH7A1, RPL37, RPS15A, RPL26L1, RPL26, MPST, RPL30, RPS18, SLC25A15, SLC25A13, RPL14, RPL31, RPS24, RPS27A, RPL10, RPS29, NAALAD2, RPS27, RPS8, RPLP1, RPL13A, RPS20, RPS5, RPS25, RPL36A, CRYM, RPL11, RPL27A, SERINC3, RPSA, RPL32, TST, RPS12, RPL29, TYRP1, RPL39, BCKDK, SLC25A21, SERINC5, RPL35A, RPL23A, BCAT1, RPS3, SHMT1, RPS11, RPL37A, RPL24, RPL18A, RPL41, RPL17, UBA52, OAZ2, PCBD1, GLUL, OCA2, CHDH, DDC, RPS2, PSTK, HYKK, RPL12, RPS28, PYCR1, RPS27L, RPL35, RPL18, CBSL, ADI1, RPS9, RPLP2, ETHE1, ASPG, CDO1, RPL8, QDPR, RPL13, FAU, PSMB3, RPL19, DHTKD1, NDUFAB1, TSTD1, BCKDHA, LIPT2, HIBCH, HSD17B10, PSMB4, BHMT
REACTOME_METABOLISM_OF_CARBOHYDRATES	0.000131268	0.00764016	-0.367452	-1.60182	0	288	PAPSS2, HS6ST2, CSGALNACT1, FMOD, PYGL, PPP1R3C, CD44, B3GALT5, NDST3, XYLT1, GPC3, HPSE, RHCE, LYVE1, VCAN, LUM, HAS1, PGK1, SDC2, DCN, BPGM, FUT4, XYLB, CHP1, BGN, MANBA, SLC25A13, RPS27A, HS2ST1, B4GALNT2, CRYL1, RANBP2, PGM1, GPC4, GBE1, ALDOC, DSE, SEH1L, DERA, HS3ST4, CSGALNACT2, HYAL3, NUP133, GAPDH, B4GALT3, UBA52, PRKACA, AGL, HYAL2, SEC13, SLC26A2, GYG1, ENO1, PGM2, GLCE, UGP2, GLB1, HGSNAT, GNS, NDC1, GUSB, RHD, ALDOA, ALDH1A1, TALDO1, ADPGK, CHST7, PGD, FUT10, FUT11, SLC25A11, HS3ST3A1, FUT9, HMMR, SDC1, MAN2B1, PAPSS1, B4GALT1, NUP43, G6PC2, GYG2, GCKR, TKT, B4GALT2, SLC37A4, B3GALT2, CHST14, HS3ST3B1
REACTOME_TRANSLATION	0.000132661	0.00764016	-0.549449	-2.38131	0	272	EIF3L, RPL4, MT-RNR1, RPS21, RPL7, EEF1A2, RPL22, RPS3A, RPS6, RPL5, RPS4X, RPS13, EEF1B2, RPS7, MRPL33, RPL9, RPL3, RPL22L1, EEF1A1, RPLP0, RPL21, RPL34, RPL10A, RPS23, SPCS3, PABPC1, RPL15, MT-RNR2, RPL27, SSR2, RPL23, RPS16, RPL7A, RPS14, RPL37, RPS15A, RPL26L1, RPL26, RPL30, RPS18, PPA2, RPL14, RPL31, SPCS2, RPS24, RPS27A, RPL10, RPS29, RPS27, RPS8, RPLP1, RPL13A, RPS20, RPS5, RPS25, RPL36A, MRPL21, RPL11, RPL27A, RPSA, RPL32, RPS12, EIF3K, RPL29, RPL39, RPL35A, RPL23A, EIF3H, RPS3, TSFM, RPS11, SEC11A, RPL37A, DDOST, EIF4B, SARS2, SSR4, RPL24, EIF3E, RPL18A, RPL41, RPL17, EEF2, SEC11C, UBA52, EIF2S3, MRPL55, SEC61G, RPS2, EIF3F, SEC61B, MTIF2, RPL12, RPS28, RPS27L, SSR3, RPL35, RPL18, RPS9, MRPS36, ETF1, RPLP2, SSR1, CHCHD1, RPL8, RPL13, FAU, MRPL13, SRP9, MRPS10, MRPL34, RPL19, OXA1L, EIF3I, MRPS27, MRPL52, WARS2, MRPS24, SPCS1, FARSB, MRPS17, RPN2, NARS2, PARS2, MRPL30, MTRF1L, EIF1AX, RPL38, RPS26, IARS2, MRPL45, SRPRB, SRPRA, EEF1E1, MRPL47, SRP72, MRPL3, SRP14, MRPL51, EIF3C, EIF4H, MRPS34, MRPL36, MRPS12, MRPS16
REACTOME_SIGNALING_BY_ROBO_RECEPTORS	0.000137268	0.00764016	-0.515573	-2.17475	0	214	RPL4, RPS21, RPL7, RPL22, RPS3A, RPS6, RPL5, RPS4X, CXCR4, RPS13, RPS7, RPL9, RPL3, RPL22L1, RPLP0, RPL21, RPL34, RPL10A, RPS23, PABPC1, RPL15, RPL27, RPL23, RPS16, RPL7A, RPS14, RPL37, RPS15A, RPL26L1, RPL26, RPL30, RPS18, RPL14, RPL31, RPS24, RPS27A, RPL10, RPS29, RPS27, RPS8, RPLP1, RPL13A, RPS20, RPS5, RPS25, RPL36A, RPL11, RPL27A, RPSA, RPL32, RPS12, RPL29, RPL39, RPL35A, CAP1, RPL23A, RPS3, MAGOH, SOS2, RPS11, FLRT3, RPL37A, RPL24, RPL18A, RPL41, RPL17, RHOA, UBA52, PRKACA, MAGOHB, RPS2, RPL12, RPS28, RPS27L, RPL35, RPL18, RPS9, ETF1, PAK5, RPLP2, ELOB, RPL8, RPL13, FAU, MSI1, CASC3, PSMB3, RPL19, PFN1, PSMB4, EIF4A3, LHX4, PRKCA, PSMB1
REACTOME_RRNA_PROCESSING	0.000137741	0.00764016	-0.556378	-2.33109	0	200	RPL4, MT-RNR1, RPS21, RPL7, RPL22, NOP10, RPS3A, RPS6, RPL5, ERI1, RPS4X, RPS13, RPS7, RPL9, RPL3, RPL22L1, RPLP0, RPL21, RPL34, RPL10A, BYSL, RPS23, RPL15, MT-RNR2, RPL27, RPL23, RPS16, RPL7A, RPS14, RPL37, RPS15A, RPL26L1, RPL26, RPL30, RPS18, RPL14, RPL31, RPS24, RPS27A, RPL10, RPS29, RPS27, RPS8, RPLP1, RPL13A, TEX10, RPS20, RPS5, RPS25, RPL36A, RPL11, RPL27A, RPSA, RPL32, RPS12, RPL29, RPL39, RPL35A, RPL23A, RPS3, RPS11, RPL37A, RPL24, RPL18A, RPL41, RPL17, UBA52, RPP30, UTP11, RPS2, RPL12, RPS28, RPS27L, RPL35, RPL18, RPS9, RPLP2, DDX21, RPL8, C1D, RPL13, FAU, RPL19, FBL, RIOK3, HSD17B10, DCAF13, GAR1, WDR12, EXOSC8, MRM2, EMG1, WDR18
REACTOME_RRNA_PROCESSING_IN_THE_NUCLEUS_AND_CYTOSOL	0.000138408	0.00764016	-0.557917	-2.32211	0	189	RPL4, RPS21, RPL7, RPL22, NOP10, RPS3A, RPS6, RPL5, ERI1, RPS4X, RPS13, RPS7, RPL9, RPL3, RPL22L1, RPLP0, RPL21, RPL34, RPL10A, BYSL, RPS23, RPL15, RPL27, RPL23, RPS16, RPL7A, RPS14, RPL37, RPS15A, RPL26L1, RPL26, RPL30, RPS18, RPL14, RPL31, RPS24, RPS27A, RPL10, RPS29, RPS27, RPS8, RPLP1, RPL13A, TEX10, RPS20, RPS5, RPS25, RPL36A, RPL11, RPL27A, RPSA, RPL32, RPS12, RPL29, RPL39, RPL35A, RPL23A, RPS3, RPS11, RPL37A, RPL24, RPL18A, RPL41, RPL17, UBA52, RPP30, UTP11, RPS2, RPL12, RPS28, RPS27L, RPL35, RPL18, RPS9, RPLP2, DDX21, RPL8, C1D, RPL13, FAU, RPL19, FBL, RIOK3
REACTOME_REGULATION_OF_EXPRESSION_OF_SLITS_AND_ROBOS	0.000139704	0.00764016	-0.586675	-2.41052	0	169	RPL4, RPS21, RPL7, RPL22, RPS3A, RPS6, RPL5, RPS4X, RPS13, RPS7, RPL9, RPL3, RPL22L1, RPLP0, RPL21, RPL34, RPL10A, RPS23, PABPC1, RPL15, RPL27, RPL23, RPS16, RPL7A, RPS14, RPL37, RPS15A, RPL26L1, RPL26, RPL30, RPS18, RPL14, RPL31, RPS24, RPS27A, RPL10, RPS29, RPS27, RPS8, RPLP1, RPL13A, RPS20, RPS5, RPS25, RPL36A, RPL11, RPL27A, RPSA, RPL32, RPS12, RPL29, RPL39, RPL35A, RPL23A, RPS3, MAGOH, RPS11, RPL37A, RPL24, RPL18A, RPL41, RPL17, UBA52, MAGOHB, RPS2, RPL12, RPS28, RPS27L, RPL35, RPL18, RPS9, ETF1, RPLP2, ELOB, RPL8, RPL13, FAU, MSI1, CASC3, PSMB3, RPL19
REACTOME_THE_CITRIC_ACID_TCA_CYCLE_AND_RESPIRATORY_ELECTRON_TRANSPORT	0.000139958	0.00764016	-0.521269	-2.14514	0	172	PDK1, PDK3, NDUFB3, MT-CYB, MT-CO3, ATP5PO, MT-ATP6, ATP5PB, NDUFA7, MT-ND4, NDUFB6, NDUFAF2, NDUFC2, SDHD, COX8A, MT-ATP8, NDUFB11, MT-ND3, NDUFA2, NDUFB1, COX16, ATP5ME, COX7B, MT-CO2, MT-ND5, SURF1, UQCRQ, NDUFA12, UCP1, NDUFB9, MT-ND1, COX7C, NDUFAF1, ATP5MG, FH, MT-ND2, NDUFA8, COX6B1, TMEM126B, LDHC, MPC1, UQCRB, COX4I1, ATP5F1E, UQCRH, NDUFA1, NDUFS5, ATP5MC2, ATP5MC3, UQCR11, LDHA, ATP5PF, NDUFAB1, NDUFA3, SUCLG1, NDUFS1, NDUFB10, COX6A1, SCO1, NDUFS4, UQCR10, NDUFA4, IDH3B, SDHC, MPC2, PDPR, COX5B, NDUFB7, MT-CO1, COX20, NDUFAF7, NDUFS6, ETFDH, ATP5MF, NDUFB4, NDUFA6, UQCRC2, CS, TIMMDC1, COQ10B, PPARD, SLC25A27, NDUFV2, COX6C, ETFA, ATP5F1A, GLO1, DLD, NDUFA9, NNT, ATP5PD, IDH3A, SUCLG2, COX18, LDHB, NDUFAF5, VDAC1, DMAC2L, COX7A2L
REACTOME_INFLUENZA_INFECTION	0.000141965	0.00764016	-0.576078	-2.33394	0	152	RPL4, RPS21, RPL7, RPL22, RPS3A, RPS6, RPL5, RPS4X, RPS13, RPS7, RPL9, RPL3, RPL22L1, RPLP0, RPL21, RPL34, RPL10A, RPS23, RPL15, RPL27, RPL23, RPS16, RPL7A, RPS14, RPL37, RPS15A, RPL26L1, RPL26, RPL30, RPS18, RPL14, RPL31, RPS24, RPS27A, RPL10, RPS29, RPS27, RPS8, RPLP1, RPL13A, RPS20, RPS5, RPS25, RPL36A, RPL11, RPL27A, RANBP2, RPSA, RPL32, RPS12, RPL29, RPL39, SEH1L, RPL35A, RPL23A, RPS3, RPS11, RPL37A, NUP133, RPL24, RPL18A, RPL41, RPL17, UBA52, POLR2C, SEC13, RPS2, DNAJC3, RPL12, RPS28, POLR2B, RPS27L, RPL35, RPL18, RPS9, RPLP2, IPO5, RPL8, CLTC, RPL13, NDC1, FAU, RPL19, SLC25A6, POLR2L
REACTOME_KERATINIZATION	0.000143864	0.00764016	-0.543548	-2.17969	0	142	FLG, KLK13, KLK12, DSC2, IVL, SPINK5, RPTN, PI3, SPRR1A, SPRR3, KLK8, LCE3D, CSTA, SPRR2B, KRT78, SPRR2A, LCE3E, KRT13, LIPN, KRTAP3-2, SPRR2E, SPRR1B, SPRR2D, SPRR2G, DSC3, KLK5, LCE3A, KRT4, DSG1, LIPM, KRT10, DSG3, PCSK6, KRTAP5-7, LOR, FURIN, KRTAP2-3, SPRR2F, PRSS8, KRTAP9-4, DSG2, KRT5, LIPK, KRTAP13-1, KRTAP4-8
REACTOME_RESPIRATORY_ELECTRON_TRANSPORT_ATP_SYNTHESIS_BY_CHEMIOSMOTIC_COUPLING_AND_HEAT_PRODUCTION_BY_UNCOUPLING_PROTEINS	0.000144844	0.00764016	-0.57635	-2.26652	0	122	NDUFB3, MT-CYB, MT-CO3, ATP5PO, MT-ATP6, ATP5PB, NDUFA7, MT-ND4, NDUFB6, NDUFAF2, NDUFC2, SDHD, COX8A, MT-ATP8, NDUFB11, MT-ND3, NDUFA2, NDUFB1, COX16, ATP5ME, COX7B, MT-CO2, MT-ND5, SURF1, UQCRQ, NDUFA12, UCP1, NDUFB9, MT-ND1, COX7C, NDUFAF1, ATP5MG, MT-ND2, NDUFA8, COX6B1, TMEM126B, UQCRB, COX4I1, ATP5F1E, UQCRH, NDUFA1, NDUFS5, ATP5MC2, ATP5MC3, UQCR11, ATP5PF, NDUFAB1, NDUFA3, NDUFS1, NDUFB10, COX6A1, SCO1, NDUFS4, UQCR10, NDUFA4, SDHC, COX5B, NDUFB7, MT-CO1, COX20, NDUFAF7, NDUFS6, ETFDH, ATP5MF, NDUFB4, NDUFA6, UQCRC2, TIMMDC1, COQ10B, SLC25A27, NDUFV2, COX6C, ETFA, ATP5F1A, NDUFA9, ATP5PD, COX18, NDUFAF5, DMAC2L, COX7A2L
REACTOME_EUKARYOTIC_TRANSLATION_INITIATION	0.000145138	0.00764016	-0.707865	-2.76825	0	117	EIF3L, RPL4, RPS21, RPL7, RPL22, RPS3A, RPS6, RPL5, RPS4X, RPS13, RPS7, RPL9, RPL3, RPL22L1, RPLP0, RPL21, RPL34, RPL10A, RPS23, PABPC1, RPL15, RPL27, RPL23, RPS16, RPL7A, RPS14, RPL37, RPS15A, RPL26L1, RPL26, RPL30, RPS18, RPL14, RPL31, RPS24, RPS27A, RPL10, RPS29, RPS27, RPS8, RPLP1, RPL13A, RPS20, RPS5, RPS25, RPL36A, RPL11, RPL27A, RPSA, RPL32, RPS12, EIF3K, RPL29, RPL39, RPL35A, RPL23A, EIF3H, RPS3, RPS11, RPL37A, EIF4B, RPL24, EIF3E, RPL18A, RPL41, RPL17, UBA52, EIF2S3, RPS2, EIF3F, RPL12, RPS28, RPS27L, RPL35, RPL18, RPS9, RPLP2, RPL8, RPL13, FAU
REACTOME_FORMATION_OF_THE_CORNIFIED_ENVELOPE	0.000145222	0.00764016	-0.566697	-2.22086	0	119	FLG, KLK13, KLK12, DSC2, IVL, SPINK5, RPTN, PI3, SPRR1A, SPRR3, KLK8, LCE3D, CSTA, SPRR2B, KRT78, SPRR2A, LCE3E, KRT13, LIPN, SPRR2E, SPRR1B, SPRR2D, SPRR2G, DSC3, KLK5, LCE3A, KRT4, DSG1, LIPM, KRT10, DSG3, PCSK6, LOR, FURIN, SPRR2F, PRSS8, DSG2, KRT5, LIPK
REACTOME_NONSENSE_MEDIATED_DECAY_NMD	0.000145328	0.00764016	-0.716693	-2.79181	0	113	RPL4, RPS21, RPL7, RPL22, RPS3A, RPS6, RPL5, RPS4X, RPS13, RPS7, RPL9, RPL3, RPL22L1, RPLP0, RPL21, RPL34, RPL10A, RPS23, PABPC1, RPL15, RPL27, RPL23, RPS16, RPL7A, RPS14, RPL37, RPS15A, RPL26L1, RPL26, RPL30, RPS18, RPL14, RPL31, RPS24, RPS27A, RPL10, RPS29, RPS27, RPS8, RPLP1, RPL13A, RPS20, RPS5, RPS25, RPL36A, RPL11, RPL27A, RPSA, RPL32, RPS12, RPL29, RPL39, RPL35A, RPL23A, RPS3, MAGOH, RPS11, RPL37A, RPL24, RPL18A, RPL41, RPL17, UBA52, MAGOHB, RPS2, RPL12, RPS28, RPS27L, RPL35, RPL18, RPS9, ETF1, RPLP2, RPL8, RPL13, FAU, CASC3, RPL19
REACTOME_SRP_DEPENDENT_COTRANSLATIONAL_PROTEIN_TARGETING_TO_MEMBRANE	0.000146028	0.00764016	-0.7271	-2.81725	0	110	RPL4, RPS21, RPL7, RPL22, RPS3A, RPS6, RPL5, RPS4X, RPS13, RPS7, RPL9, RPL3, RPL22L1, RPLP0, RPL21, RPL34, RPL10A, RPS23, SPCS3, RPL15, RPL27, SSR2, RPL23, RPS16, RPL7A, RPS14, RPL37, RPS15A, RPL26L1, RPL26, RPL30, RPS18, RPL14, RPL31, SPCS2, RPS24, RPS27A, RPL10, RPS29, RPS27, RPS8, RPLP1, RPL13A, RPS20, RPS5, RPS25, RPL36A, RPL11, RPL27A, RPSA, RPL32, RPS12, RPL29, RPL39, RPL35A, RPL23A, RPS3, RPS11, SEC11A, RPL37A, DDOST, SSR4, RPL24, RPL18A, RPL41, RPL17, SEC11C, UBA52, SEC61G, RPS2, SEC61B, RPL12, RPS28, RPS27L, SSR3, RPL35, RPL18, RPS9, RPLP2, SSR1, RPL8, RPL13, FAU, SRP9, RPL19
REACTOME_PHASE_II_CONJUGATION_OF_COMPOUNDS	0.000146864	0.00764016	-0.485102	-1.87036	0	107	PAPSS2, SULT1B1, UGT2B7, GSTM1, SULT6B1, GLYATL2, GSTA4, SULT2B1, GSTM3, NAT2, UGT2A1, CYP1A2, GSTM4, AHCY, GLYATL3, GGT5, MGST1, SLC35D1, UGT1A8, SULT1E1, CHAC2, MGST2, TPST2, UGT2A2, ACSM4, SLC26A2, UGP2, UGT2B4, BPNT1, GSTO2
REACTOME_SELENOAMINO_ACID_METABOLISM	0.000146864	0.00764016	-0.731033	-2.8163	0	106	PAPSS2, RPL4, RPS21, RPL7, RPL22, RPS3A, RPS6, RPL5, RPS4X, RPS13, RPS7, RPL9, RPL3, RPL22L1, CTH, RPLP0, RPL21, RPL34, RPL10A, RPS23, RPL15, AHCY, RPL27, RPL23, RPS16, RPL7A, RPS14, RPL37, RPS15A, RPL26L1, RPL26, RPL30, RPS18, RPL14, RPL31, RPS24, RPS27A, RPL10, RPS29, RPS27, RPS8, RPLP1, RPL13A, RPS20, RPS5, RPS25, RPL36A, RPL11, RPL27A, RPSA, RPL32, RPS12, RPL29, RPL39, RPL35A, RPL23A, RPS3, RPS11, RPL37A, RPL24, RPL18A, RPL41, RPL17, UBA52, RPS2, PSTK, RPL12, RPS28, RPS27L, RPL35, RPL18, RPS9, RPLP2, RPL8, RPL13, FAU, RPL19
REACTOME_RESPIRATORY_ELECTRON_TRANSPORT	0.00014721	0.00764016	-0.575063	-2.19197	0	99	NDUFB3, MT-CYB, MT-CO3, NDUFA7, MT-ND4, NDUFB6, NDUFAF2, NDUFC2, SDHD, COX8A, NDUFB11, MT-ND3, NDUFA2, NDUFB1, COX16, COX7B, MT-CO2, MT-ND5, SURF1, UQCRQ, NDUFA12, NDUFB9, MT-ND1, COX7C, NDUFAF1, MT-ND2, NDUFA8, COX6B1, TMEM126B, UQCRB, COX4I1, UQCRH, NDUFA1, NDUFS5, UQCR11, NDUFAB1, NDUFA3, NDUFS1, NDUFB10, COX6A1, SCO1, NDUFS4, UQCR10, NDUFA4, SDHC, COX5B, NDUFB7, MT-CO1, COX20, NDUFAF7, NDUFS6, ETFDH, NDUFB4, NDUFA6, UQCRC2, TIMMDC1, COQ10B, NDUFV2, COX6C, ETFA
REACTOME_NONSENSE_MEDIATED_DECAY_NMD_INDEPENDENT_OF_THE_EXON_JUNCTION_COMPLEX_EJC	0.00014817	0.00764016	-0.75412	-2.848	0	93	RPL4, RPS21, RPL7, RPL22, RPS3A, RPS6, RPL5, RPS4X, RPS13, RPS7, RPL9, RPL3, RPL22L1, RPLP0, RPL21, RPL34, RPL10A, RPS23, PABPC1, RPL15, RPL27, RPL23, RPS16, RPL7A, RPS14, RPL37, RPS15A, RPL26L1, RPL26, RPL30, RPS18, RPL14, RPL31, RPS24, RPS27A, RPL10, RPS29, RPS27, RPS8, RPLP1, RPL13A, RPS20, RPS5, RPS25, RPL36A, RPL11, RPL27A, RPSA, RPL32, RPS12, RPL29, RPL39, RPL35A, RPL23A, RPS3, RPS11, RPL37A, RPL24, RPL18A, RPL41, RPL17, UBA52, RPS2, RPL12, RPS28, RPS27L, RPL35, RPL18, RPS9, ETF1, RPLP2, RPL8, RPL13, FAU, RPL19
REACTOME_ROLE_OF_LAT2_NTAL_LAB_ON_CALCIUM_MOBILIZATION	0.000152532	0.00764016	-0.564518	-2.00502	0	64	FCER1A, IGLV1-40, PIK3R2, SYK, IGHV4-34, IGHV3-23, IGKV4-1, IGHV3-48, IGHV3-7, IGKV3-15, IGKV1-12, IGLV3-1, IGLV1-44, IGLV6-57, IGHV4-59, IGHV1-46, IGHE, IGLV2-23, IGKV3-11, IGLV3-21, IGLV2-14, PIK3CA, IGKV1-16, IGLV3-19, IGLC2, IGKV3D-20, IGLV1-47, IGHV1-69, IGHV2-70, IGHV4-39, IGHV3-33, IGKV1-17, IGHV3-11, IGLC3, IGHV3-30, IGKV2-30, IGKV1-39, IGKV1-5, GAB2, PIK3CB, PIK3R1, IGLV7-43, IGHV1-2, MS4A2, IGKV1D-39, IGHV3-53
REACTOME_ANTIMICROBIAL_PEPTIDES	0.000152625	0.00764016	-0.638836	-2.25511	0	62	S100A7, PGLYRP1, RNASE7, SEMG1, LTF, PI3, SLC11A1, BPIFA1, DEFB4A, BPIFB2, EPPIN-WFDC6, PGLYRP3, PRSS3, LYZ, S100A8, CTSG, BPIFB1, BPIFA2, ITLN1, DEFA4, EPPIN, TLR2, CCR6, DEFB4B, HTN3, ATP7A, CHGA, PLA2G2A
REACTOME_COMPLEX_I_BIOGENESIS	0.000152695	0.00764016	-0.566302	-1.95754	0	55	NDUFB3, NDUFA7, MT-ND4, NDUFB6, NDUFAF2, NDUFC2, NDUFB11, MT-ND3, NDUFA2, NDUFB1, MT-ND5, NDUFA12, NDUFB9, MT-ND1, NDUFAF1, MT-ND2, NDUFA8, TMEM126B, NDUFA1, NDUFS5, NDUFAB1, NDUFA3, NDUFS1, NDUFB10, NDUFS4, NDUFB7, NDUFAF7, NDUFS6, NDUFB4, NDUFA6, TIMMDC1, NDUFV2
REACTOME_ACTIVATION_OF_THE_MRNA_UPON_BINDING_OF_THE_CAP_BINDING_COMPLEX_AND_EIFS_AND_SUBSEQUENT_BINDING_TO_43S	0.000152858	0.00764016	-0.650977	-2.2769	0	59	EIF3L, RPS21, RPS3A, RPS6, RPS4X, RPS13, RPS7, RPS23, PABPC1, RPS16, RPS14, RPS15A, RPS18, RPS24, RPS27A, RPS29, RPS27, RPS8, RPS20, RPS5, RPS25, RPSA, RPS12, EIF3K, EIF3H, RPS3, RPS11, EIF4B, EIF3E, EIF2S3, RPS2, EIF3F, RPS28, RPS27L, RPS9
REACTOME_CD22_MEDIATED_BCR_REGULATION	0.000152905	0.00764016	-0.57491	-1.97918	0	54	IGLV1-40, IGHV4-34, IGHV3-23, IGKV4-1, IGHV3-48, IGHV3-7, IGKV3-15, IGKV1-12, IGLV3-1, IGLV1-44, IGLV6-57, IGHV4-59, IGHV1-46, IGLV2-23, IGKV3-11, IGLV3-21, IGLV2-14, IGKV1-16, CD22, IGLV3-19, IGLC2, IGKV3D-20, IGLV1-47, IGHV1-69, IGHV2-70, IGHV4-39, IGHV3-33, IGKV1-17, IGHV3-11, IGLC3, IGHV3-30, PTPN6, IGKV2-30, IGKV1-39, IGKV1-5, IGLV7-43, IGHV1-2, IGKV1D-39, IGHV3-53
REACTOME_INTERLEUKIN_36_PATHWAY	0.000169549	0.00819851	-0.912804	-1.92738	0	7	IL36RN, IL36A, IL1RAP, IL1RL2, IL36B, IL1F10
REACTOME_TRAF3_DEPENDENT_IRF_ACTIVATION_PATHWAY	0.000261986	0.00991087	0.847814	2.2505	0	14	IRF7, DDX58, IFIH1, IFNB1, IKBKE
REACTOME_TRANSLOCATION_OF_ZAP_70_TO_IMMUNOLOGICAL_SYNAPSE	0.000264971	0.00991087	0.847873	2.48547	0	21	ZAP70, CD247, HLA-DRB1, LCK, HLA-DQA1, CD3E, HLA-DQA2, CD3G, HLA-DPA1, CD3D, HLA-DRB5, CD4, HLA-DRA
REACTOME_PD_1_SIGNALING	0.000265322	0.00991087	0.820422	2.5127	0	25	PDCD1LG2, CD247, CD274, HLA-DRB1, LCK, HLA-DQA1, CD3E, HLA-DQA2, CD3G, HLA-DPA1, CD3D, PDCD1, HLA-DRB5, CD4, HLA-DRA
REACTOME_PHOSPHORYLATION_OF_CD3_AND_TCR_ZETA_CHAINS	0.000266241	0.00991087	0.74088	2.24471	0	24	CD247, HLA-DRB1, LCK, HLA-DQA1, CD3E, HLA-DQA2, CD3G, HLA-DPA1, CD3D, HLA-DRB5, CD4, HLA-DRA
REACTOME_NEGATIVE_REGULATORS_OF_DDX58_IFIH1_SIGNALING	0.000274801	0.00991087	0.721363	2.37833	0	34	ISG15, HERC5, DDX58, IFIH1, UBE2L6, NLRC5, UBA7, IKBKE
REACTOME_TRAF6_MEDIATED_IRF7_ACTIVATION	0.000276014	0.00991087	0.768348	2.41874	0	29	IRF7, DDX58, IFIH1, IFNB1, IKBKE, IFNA14, IFNA21, IFNA5, IFNA1, TRAF2, IFNA4, IFNA17, IFNA2, TRIM25, IFNA13, IFNA10, IFNA16, IFNA7, IRF3, RNF135
REACTOME_GENERATION_OF_SECOND_MESSENGER_MOLECULES	0.000277239	0.00991087	0.774165	2.56472	0	35	ZAP70, GRAP2, ITK, CD247, HLA-DRB1, LCK, HLA-DQA1, CD3E, HLA-DQA2, CD3G, HLA-DPA1, EVL, CD3D, HLA-DRB5, CD4, HLA-DRA, PLCG1, FYB1
REACTOME_CHEMOKINE_RECEPTORS_BIND_CHEMOKINES	0.000283768	0.00991087	0.698657	2.44688	0	45	CXCL10, CXCL11, CXCL9, CCR5, CXCL13, CXCL12, CCL5, CX3CL1, CCR1, CCR7, CX3CR1, CXCR6, CXCR1, CCL19, CXCL2, CXCR3, CCL25, CXCL3, CXCR2
REACTOME_INTERLEUKIN_10_SIGNALING	0.000283768	0.00991087	0.590717	2.06885	0	45	CXCL10, CCL2, CD80, IL6, CCR5, CSF3, IL10, CCL5, CCR1, LIF, CSF1, CD86, IL12A, TNF, CCL19, CXCL2
REACTOME_COSTIMULATION_BY_THE_CD28_FAMILY	0.000291971	0.00991087	0.633598	2.43304	0	71	CD80, PDCD1LG2, GRAP2, CD247, CD274, HLA-DRB1, LCK, HLA-DQA1, CD3E, HLA-DQA2, CD3G, ICOS, CD86, FYN, ICOSLG, HLA-DPA1, CD3D, PDCD1, HLA-DRB5, CD4, HLA-DRA, CTLA4, CD28
REACTOME_INTERFERON_ALPHA_BETA_SIGNALING	0.000293945	0.00991087	0.861695	3.29577	0	70	IFIT1, ISG15, IFI6, RSAD2, OASL, IFIT3, IFIT2, XAF1, OAS3, USP18, OAS2, BST2, MX1, IFI27, IRF7, IFITM1, IFITM3, IFI35, MX2, STAT1, ISG20, STAT2, IFNB1, SOCS1, IRF8, HLA-F, IRF4, IRF9, IRF5, ADAR, HLA-H, HLA-G, PSMB8, HLA-A, HLA-B, IFNA14, HLA-C, SAMHD1
REACTOME_ANTIVIRAL_MECHANISM_BY_IFN_STIMULATED_GENES	0.000299491	0.00991087	0.712349	2.79806	0	81	IFIT1, ISG15, OASL, HERC5, OAS3, USP18, OAS2, MX1, DDX58, MX2, UBE2L6, STAT1, EIF2AK2, UBA7, USP41
REACTOME_FCERI_MEDIATED_MAPK_ACTIVATION	0.000299715	0.00991087	-0.475558	-1.75427	1	80	FCER1A, IGLV1-40, SYK, IGHV4-34, IGHV3-23, IGKV4-1, IGHV3-48, IGHV3-7, VAV3, IGKV3-15, IGKV1-12, IGLV3-1, IGLV1-44, IGLV6-57, MAPK1, IGHV4-59, IGHV1-46, IGHE, IGLV2-23, IGKV3-11, IGLV3-21, IGLV2-14, IGKV1-16, IGLV3-19, MAPK9, IGLC2, KRAS, IGKV3D-20, IGLV1-47, IGHV1-69, IGHV2-70, PLCG2, IGHV4-39, IGHV3-33, IGKV1-17, IGHV3-11, MAPK3, IGLC3, MAPK8, IGHV3-30, IGKV2-30, IGKV1-39, MAP2K4, PAK2, IGKV1-5, PAK1, IGLV7-43, IGHV1-2, MS4A2, IGKV1D-39, IGHV3-53
REACTOME_DDX58_IFIH1_MEDIATED_INDUCTION_OF_INTERFERON_ALPHA_BETA	0.000300571	0.00991087	0.623387	2.42895	0	78	ISG15, HERC5, IRF7, DDX58, IFIH1, DHX58, UBE2L6, IFNB1, NLRC5, UBA7, SAA1, IKBKE, IFNA14, IFNA21, CASP10, IFNA5, IFNA1, TRAF2, TNFAIP3, IFNA4, IFNA17, IFNA2, TRIM25, IFNA13, NFKB2
REACTOME_INTERFERON_GAMMA_SIGNALING	0.000304136	0.00991087	0.756741	3.03782	0	91	OASL, OAS3, OAS2, IRF7, TRIM22, PML, STAT1, GBP1, MT2A, TRIM5, GBP4, SOCS1, TRIM14, IRF8, HLA-F, SP100, TRIM38, GBP3, IRF4, IRF9, IRF5, TRIM21, TRIM31, HLA-H, IFNG, HLA-DRB1, CIITA, HLA-G, HLA-DQA1, HLA-DQA2, HLA-A, HLA-B, HLA-DPA1, TRIM26, HLA-C, TRIM34, JAK2, CAMK2B, HLA-DRB5, GBP5, HLA-DRA, HLA-E, AC004551.1
REACTOME_TCR_SIGNALING	0.000321543	0.0102552	0.463432	1.9476	0	120	ZAP70, PSMB9, GRAP2, ITK, CD247, CARD11, HLA-DRB1, LCK, HLA-DQA1, CD3E, PSMB8, HLA-DQA2, PSME2, CD3G, HLA-DPA1, EVL, CD3D, PRKCQ, HLA-DRB5, INPP5D, CD4, HLA-DRA, PLCG1
REACTOME_PEPTIDE_LIGAND_BINDING_RECEPTORS	0.000349284	0.0107491	0.486148	2.16168	0	174	CXCL10, CXCL11, FPR3, CXCL9, CCR5, CXCL13, CXCL12, CCL5, CX3CL1, CCR1, EDN1, CCR7, C3, CX3CR1, CXCR6, SAA1, RXFP1, SSTR3, SSTR2, OPRL1, CXCR1, CCL19, CXCL2, OXTR, CXCR3, UTS2, GALR3, CCL25, CXCL3, MC2R, CXCR2
REACTOME_IMMUNOREGULATORY_INTERACTIONS_BETWEEN_A_LYMPHOID_AND_A_NON_LYMPHOID_CELL	0.00035137	0.0107491	0.411683	1.83564	0	179	SIGLEC1, IFITM1, LILRB4, KLRC1, LILRB1, FCGR3A, CD300E, HLA-F, MICB, CD8A, ITGB7, C3, CD247, COL1A1, CD226, CD8B, HLA-G, CD200, LILRA5, CD96, CD3E, HLA-A, CD3G, RAET1E, SELL, CD200R1, SLAMF6, HLA-B, HLA-C, KLRD1, SIGLEC8, CD3D, CD1D, SLAMF7, ICAM5, KIR2DL4, PILRB, SH2D1A, KLRF1, HLA-E, CD40, CD300LG, NCR3LG1, CLEC2B, NECTIN2, NPDC1, CD160, LILRA4
REACTOME_INTERFERON_SIGNALING	0.000364431	0.0109257	0.746502	3.38082	0	199	IFIT1, ISG15, IFI6, RSAD2, OASL, IFIT3, IFIT2, HERC5, XAF1, OAS3, USP18, OAS2, BST2, MX1, IFI27, IRF7, IFITM1, IFITM3, DDX58, IFI35, MX2, TRIM22, UBE2L6, PML, STAT1, GBP1, ISG20, MT2A, TRIM5, EIF2AK2, STAT2, GBP4, IFNB1, SOCS1, TRIM14, IRF8, HLA-F, SP100, UBA7, TRIM38, GBP3, IRF4, IRF9, IRF5, TRIM21, ADAR, TRIM31, HLA-H, IFNG, HLA-DRB1, CIITA, HLA-G, HLA-DQA1, PSMB8, HLA-DQA2, HLA-A, USP41, HLA-B, HLA-DPA1, IFNA14, TRIM26, HLA-C, SAMHD1, TRIM34, IFNA21, JAK2, CAMK2B, IFNA5, HLA-DRB5, GBP5, IFITM2, HLA-DRA, IFNA1, HLA-E, AAAS, NUP210, PLCG1, AC004551.1
KEGG_COMPLEMENT_AND_COAGULATION_CASCADES	0.00181159	0.0112319	0.457	1.7486	5	69	SERPING1, C4B, C1QA, C1QB, C1QC, C4A, CFB, SERPINE1, C3, C7, C1S, FGG, C8G, F11, CFH, F2
KEGG_ASTHMA	0.00190892	0.0114535	0.652844	2.00031	6	25	IL10, HLA-DOB, HLA-DRB1, HLA-DMA, HLA-DMB, HLA-DQA1, HLA-DQA2, HLA-DPA1, TNF, HLA-DRB5, HLA-DRA, CD40, IL13, HLA-DOA
REACTOME_CLASS_A_1_RHODOPSIN_LIKE_RECEPTORS	0.000427716	0.0125715	0.424233	2.01045	0	299	CXCL10, CXCL11, FPR3, CXCL9, CMKLR1, FFAR2, CCR5, HTR2B, CXCL13, CXCL12, CCL5, CHRM4, CX3CL1, CCR1, EDN1, CYSLTR1, CCR7, ADORA3, C3, CX3CR1, CXCR6, SAA1, RXFP1, P2RY6, SSTR3, SSTR2, S1PR2, LPAR6, GPR183, OPRL1, PTGER1, CXCR1, CCL19, CXCL2, OXTR, CXCR3, GPR31, FFAR4, GNRH2, UTS2, GALR3, CCL25, ADRB1, HTR6, CXCL3, MC2R, GPR68, FFAR3, CXCR2, DRD2, PTGER3, S1PR1, TAAR1, P2RY11, GPR132, OPRM1, F2
REACTOME_G_ALPHA_I_SIGNALLING_EVENTS	0.00046729	0.0134705	0.3578	1.74934	0	384	CXCL10, CXCL11, FPR3, CXCL9, CCR5, CXCL13, CXCL12, CCL5, APOE, PDE1B, AGRN, CHRM4, CX3CL1, TAS1R2, CAMK4, CCR1, CCR7, RGS1, ADORA3, GRM8, RGS13, C3, CX3CR1, CXCR6, SAA1, GPSM1, ADCY5, GNAT1, SSTR3, SSTR2, GNGT2, MYO7A, S1PR2, GPR183, ADCY7, OPRL1, GRK4, GRK1, ADCY2, LDLR, CXCR1, GPC6, GPC2, CCL19, RGS11, RGS18, CXCL2, CXCR3, GNB4, GPR31, PRKCQ, GALR3, CCL25, CXCL3, CAMK2B, CXCR2, DRD2, PTGER3, GABBR2, RGS16, HSPG2, SLC24A1, S1PR1, SDC3, TAS2R3
REACTOME_GPCR_LIGAND_BINDING	0.000491159	0.0138727	0.362104	1.78315	0	424	CXCL10, CXCL11, FPR3, CXCL9, CMKLR1, FFAR2, CCR5, HTR2B, CXCL13, CXCL12, CCL5, CHRM4, CX3CL1, TAS1R2, CCR1, EDN1, CYSLTR1, CCR7, ADORA3, GRM8, C3, CX3CR1, CXCR6, SAA1, RXFP1, P2RY6, SSTR3, SSTR2, GNGT2, S1PR2, LPAR6, GPR183, OPRL1, ADM2, FZD2, PTGER1, GHRHR, CXCR1, RAMP1, WNT3, CRHR2, CCL19, CXCL2, ADGRE1, OXTR, CXCR3, GNB4, GPR31, FFAR4, GNRH2, UTS2, GALR3, CCL25, ADRB1, HTR6, CXCL3, MC2R, PTCH2, GPR68, FFAR3, CXCR2, FZD9, DRD2, PTGER3, WNT11, GABBR2, WNT1, S1PR1, TAAR1, TAS2R3, PTCH1, P2RY11, GPR132, OPRM1, F2
REACTOME_OAS_ANTIVIRAL_RESPONSE	0.00049975	0.0138727	0.892519	2.11188	1	9	OASL, OAS3, OAS2, DDX58, AC004551.1
REACTOME_RIP_MEDIATED_NFKB_ACTIVATION_VIA_ZBP1	0.000532481	0.0143029	0.755797	2.10936	1	17	ZBP1, TLR3, TICAM1, RIPK3, MYD88, NFKB2
REACTOME_REGULATION_OF_IFNA_SIGNALING	0.000534331	0.0143029	0.69813	2.15443	1	26	USP18, STAT1, STAT2, IFNB1, SOCS1, IFNA14, IFNA21, IFNA5, IFNA1, IFNA4, IFNA17, IFNA2, IFNA13, IFNA10, IFNA16, IFNA7
REACTOME_SIGNALING_BY_INTERLEUKINS	0.000609756	0.0160355	0.329638	1.68195	0	612	CXCL10, CCL2, CD80, IL6, RASGRP3, CCR5, STAT1, CSF3, IL10, STAT2, HAVCR2, CCL5, PDGFB, IL2RA, IL21R, SOCS1, EBI3, IFNL1, IL27, CSF1R, LGALS9, PSMB9, CCR1, SPTBN5, MYC, IL2RB, IFNL3, IRF4, FASLG, LIF, NOS2, IL7, SAA1, RAG1, IL15RA, IFNG, DUSP8, NRG2, MAPK11, IFNL2, GRIN2D, LCK, IL12RB2, BATF, IL17C, IFNLR1, CASP1, JUN, NOD1, IL32, PSMB8, DLG4, FGF18, SHC2, IL37, PSME2, CSF1, STX1A, CD86, DAB2IP, FYN, BTC, FGFR4, IL12A, RHOU, TNF, RET, IL12RB1, CCL19, STAT4, CXCL2, IRS1, FGG, IL7R, CTF1, CCND1, SYNGAP1, ACTN2, LAMA5, BCL2, JAK2, CAMK2B, CRLF1, INPP5D, LIFR, CD4, IL23R, IL36G, FGFR3, FLT3LG, S1PR1, RASAL3, MAPK10, SPTBN2, CSF3R, IL31RA, CLCF1, MYD88, RPS6KA2, OPRM1
REACTOME_DOWNSTREAM_TCR_SIGNALING	0.000623247	0.0161077	0.440674	1.79486	1	99	PSMB9, CD247, CARD11, HLA-DRB1, LCK, HLA-DQA1, CD3E, PSMB8, HLA-DQA2, PSME2, CD3G, HLA-DPA1, CD3D, PRKCQ, HLA-DRB5, INPP5D, CD4, HLA-DRA
KEGG_PRION_DISEASES	0.00278087	0.0161638	0.57072	1.8848	9	34	C1QA, C1QB, C1QC, IL6, CCL5, C7, FYN, NCAM2, C8G
REACTOME_ADAPTIVE_IMMUNE_SYSTEM	0.000755858	0.0192039	0.332091	1.72855	0	796	SIGLEC1, HERC5, HERC6, CD80, IFITM1, AC124319.1, LAG3, RASGRP3, UBE2L6, LILRB4, PDCD1LG2, KLRC1, LILRB1, FCGR3A, BTN3A3, ZAP70, LGMN, SOCS1, TAP1, BTN3A1, DTX3L, HLA-DOB, CD300E, PSMB9, HLA-F, GRAP2, ITK, MICB, UBA7, BTN3A2, CD8A, ITGB7, CD209, C3, CD247, CARD11, TRIM21, RBCK1, CD274, COL1A1, HLA-DRB1, TRIM69, HLA-DMA, LCK, CD226, CD8B, HLA-G, HLA-DMB, TAP2, CD74, HLA-DQA1, CD200, LILRA5, CD96, CD3E, PSMB8, HLA-DQA2, HLA-A, PSME2, CD3G, ICOS, RAET1E, SELL, CD86, FBXO41, FBXO6, ASB14, CD200R1, SLAMF6, FYN, PIK3AP1, ASB2, BTN2A2, ICOSLG, HLA-B, HLA-DPA1, ERAP2, LRSAM1, HLA-C, NCF1, KLRD1, EVL, SIGLEC8, CD3D, CD1D, SLAMF7, TUBA4B, PRKCQ, FBXO31, FBXW9, FBXL19, SPSB1, PDCD1, ICAM5, FBXL8, HLA-DRB5, INPP5D, CD4, KIR2DL4, PILRB, SH2D1A, KLRF1, TUBB3, RNF114, HLA-DRA, HLA-E, BLK, UBE2C, PLCG1, CTLA4, SPTBN2, UBE2S, MYD88, CD28, KIF26A, LY96, NFKBIE, DAPP1, CD40, TUBA8, CD300LG, NCR3LG1, IGHM, CLEC2B, NECTIN2, BTN2A1, AP1M1, MIB2, KLC2, AP2A2, NPDC1, NFATC2, FYB1, RAP1GAP, CD160, LILRA4
REACTOME_CYTOKINE_SIGNALING_IN_IMMUNE_SYSTEM	0.000794281	0.019534	0.483353	2.52194	0	830	CXCL10, IFIT1, ISG15, IFI6, RSAD2, OASL, IFIT3, IFIT2, HERC5, XAF1, OAS3, USP18, OAS2, CCL2, BST2, MX1, IFI27, IRF7, CD80, IFITM1, IFITM3, DDX58, IFI35, MX2, IL6, TRIM22, RASGRP3, CCR5, UBE2L6, PML, STAT1, GBP1, ISG20, CSF3, MT2A, IL10, TRIM5, EIF2AK2, STAT2, GBP4, HAVCR2, CCL5, TNFSF13B, IFNB1, PDGFB, IL2RA, IL21R, SOCS1, TRIM14, EBI3, IRF8, IFNL1, IL27, CSF1R, LGALS9, PSMB9, HLA-F, CCR1, SP100, UBA7, SPTBN5, TRIM38, MYC, IL2RB, IFNL3, GBP3, IRF4, FASLG, IRF9, LIF, NOS2, IL7, IRF5, SAA1, TRIM21, ADAR, TRIM31, RAG1, HLA-H, IL15RA, IFNG, DUSP8, TNFSF18, HLA-DRB1, PRLR, CIITA, NRG2, MAPK11, IFNL2, GRIN2D, LCK, IL12RB2, BATF, IL17C, IFNLR1, CASP1, JUN, HLA-G, HLA-DQA1, NOD1, IL32, PSMB8, HLA-DQA2, DLG4, HLA-A, FGF18, SHC2, IL37, PSME2, CSF1, STX1A, USP41, CD86, DAB2IP, TNFRSF25, FYN, BTC, FGFR4, HLA-B, HLA-DPA1, IFNA14, TNFRSF12A, IL12A, TRIM26, RHOU, TNF, HLA-C, RET, SAMHD1, IL12RB1, CCL19, TNFSF9, STAT4, CXCL2, TRIM34, IRS1, IFNA21, FGG, IL7R, CTF1, CCND1, SYNGAP1, ACTN2, LAMA5, BCL2, JAK2, CAMK2B, CRLF1, IFNA5, HLA-DRB5, INPP5D, GBP5, LIFR, CD4, IL23R, IFITM2, IL36G, HLA-DRA, FGFR3, FLT3LG, IFNA1, HLA-E, S1PR1, AAAS, NUP210, TRAF2, PLCG1, RASAL3, MAPK10, SPTBN2, AC004551.1, CSF3R, IL31RA, CLCF1, MYD88, RPS6KA2, OPRM1
REACTOME_ZBP1_DAI_MEDIATED_INDUCTION_OF_TYPE_I_IFNS	0.000794913	0.019534	0.708198	2.07602	2	21	ZBP1, TLR3, TICAM1, RIPK3, MYD88, NFKB2, NLRP4, IRF3, NFKBIB
REACTOME_SIGNALING_BY_GPCR	0.000903342	0.0217891	0.287113	1.51065	0	947	CXCL10, CXCL11, FPR3, CXCL9, RTP4, CMKLR1, FFAR2, OR52H1, FGD2, CCR5, HTR2B, CXCL13, CXCL12, CCL5, OR52N4, APOE, PDE1B, AGRN, CHRM4, OR51I1, CX3CL1, TAS1R2, CAMK4, CCR1, OR52K1, EDN1, CYSLTR1, CCR7, RGS1, ADORA3, GRM8, RGS13, C3, CX3CR1, CXCR6, SAA1, OR51B5, GPSM1, RXFP1, ADCY5, OR52K2, OR2B6, GNAT1, P2RY6, OR51B4, SSTR3, SSTR2, GNGT2, MYO7A, S1PR2, LPAR6, GPR183, ADCY7, OPRL1, GRK4, PLEKHG5, GRK1, ADM2, KALRN, ADCY2, FZD2, LDLR, OR52I2, GPR25, PTGER1, GHRHR, CXCR1, RAMP1, WNT3, CRHR2, OR51B2, GPC6, DGKK, GPC2, CCL19, RGS11, RGS18, CXCL2, ADGRE1, DGKQ, OXTR, CXCR3, GNB4, GPR31, PRKCQ, FFAR4, GNRH2, UTS2, GALR3, CCL25, ADRB1, HTR6, CXCL3, OR5AU1, MC2R, CAMK2B, PDE2A, PTCH2, PLXNB1, DAGLA, GPR68, OR56B1, FFAR3, CXCR2, FZD9, DRD2, OBSCN, PTGER3, WNT11, ARHGEF19, GNA14, PRKCE, GABBR2, RGS16, HSPG2, WNT1, SLC24A1, S1PR1, TAAR1, SDC3, TAS2R3, PTCH1, P2RY11, GNA11, GPR132, RPS6KA2, OPRM1, F2, ADCY4, OR52N1
REACTOME_SCAVENGING_OF_HEME_FROM_PLASMA	0.000915751	0.0217891	-0.500359	-1.76628	5	62	HBB, HBA2, HBA1, IGLV1-40, IGHV4-34, IGHV3-23, HP, IGKV4-1, IGHV3-48, IGHV3-7, IGKV3-15, IGKV1-12, IGLV3-1, IGLV1-44, IGLV6-57, IGHA2, IGHV4-59, IGHV1-46, IGLV2-23, IGKV3-11, IGLV3-21, HPR, IGLV2-14, IGKV1-16, IGLV3-19, APOA1, IGLC2, IGKV3D-20, IGLV1-47, IGHV1-69, IGHV2-70, IGHV4-39, IGHV3-33, IGKV1-17
REACTOME_TP53_REGULATES_METABOLIC_GENES	0.00104603	0.0244999	-0.458022	-1.70093	6	84	TP63, GLS2, MT-CO3, COX8A, COX16, COX7B, MT-CO2, SURF1, TIGAR, SESN3, PRKAB2, COX7C, LAMTOR1, COX6B1, LAMTOR3, LAMTOR5, COX4I1, LAMTOR4, PRKAG1, SESN2, PRDX2, LAMTOR2, COX6A1, SCO1, NDUFA4, AGO1, PRDX5, YWHAQ, DDIT4, COX5B, MT-CO1, COX20, AGO4, PRDX1, GPX2, COX6C, RRAGD, RRM2B, COX18, COX7A2L, YWHAB, AGO2, YWHAZ, PRKAA2, GLS, CYCS, COX14, COX11
REACTOME_COLLAGEN_CHAIN_TRIMERIZATION	0.00114188	0.0263335	0.54538	1.89657	3	44	COL1A1, COL24A1, COL16A1, COL9A1, COL11A2, COL8A2, COL4A3, COL25A1, COL9A2, COL5A2, COL13A1, COL5A1, COL27A1, COL11A1, COL22A1, COL20A1, COL19A1, COL7A1, COL2A1
REACTOME_ANTIGEN_ACTIVATES_B_CELL_RECEPTOR_BCR_LEADING_TO_GENERATION_OF_SECOND_MESSENGERS	0.00120174	0.0272941	-0.464129	-1.70751	7	79	CD19, TRPC1, IGLV1-40, SYK, IGHV4-34, IGHV3-23, IGKV4-1, IGHV3-48, IGHV3-7, IGKV3-15, IGKV1-12, IGLV3-1, IGLV1-44, IGLV6-57, IGHV4-59, IGHV1-46, IGLV2-23, IGKV3-11, IGLV3-21, IGLV2-14, IGKV1-16, ITPR2, CD22, IGLV3-19, IGLC2, IGKV3D-20, IGLV1-47, IGHV1-69, IGHV2-70, PLCG2, ORAI2, IGHV4-39, IGHV3-33, IGKV1-17, IGHV3-11, IGLC3, IGHV3-30, PTPN6, IGKV2-30, IGKV1-39, IGKV1-5, CALM1, PIK3R1, IGLV7-43, IGHV1-2, IGKV1D-39, IGHV3-53
REACTOME_INNATE_IMMUNE_SYSTEM	0.00122358	0.0273754	-0.27133	-1.29751	10	1057	ADGRE3, S100A12, CRISP3, HBB, S100A7, MUC7, ORM1, PGLYRP1, CD93, RNASE7, SEMG1, LTF, GLIPR1, TCN1, PI3, ACPP, PECAM1, MME, C4BPA, PROS1, FCER1A, NLRC4, CD19, SLC11A1, ICAM3, BPIFA1, PPBP, ARG1, DEFB4A, PYGL, CTSV, LTA4H, CD44, FOLR3, MUC21, CHI3L1, GLA, BPIFB2, EPPIN-WFDC6, PGLYRP3, LPCAT1, PRSS3, C5AR2, PRCP, CD58, MGAM, TLR8, LYZ, HPSE, S100A8, CTSG, OLFM4, SLC2A3, RAB3D, MCEMP1, BPIFB1, CLEC10A, ANPEP, FTH1, CD300LB, TLR5, IMPDH1, CAT, EEF1A1, CRISPLD2, PRKDC, VAT1, PTAFR, CYFIP2, RAB9B, PADI2, TLR9, IGLV1-40, BPIFA2, ATP6V1E2, BRK1, MOSPD2, PIK3R2, NDUFC2, SYK, ORM2, CD63, BST1, MGST1, FGR, TLR10, RHOF, ASAH1, ITLN1, MMP9, DEFA4, DSG1, CPPED1, MAGT1, IRAK3, SIRPB1, IGHV4-34, IGHV3-23, MANBA, LAMP2, ATP6V1B2, IQGAP1, A1BG, RPS27A, EPPIN, ATP6AP2, IL1B, CFP, GGH, PLD2, MAP2K1, HP, CSNK2B, ACTR2, CMTM6, PGM1, C5AR1, ARPC3, ARPC1A, SIRPA, ALDOC, RPS6KA5, AGA, CALML5, IGKV4-1, CDA, DERA, CAP1, QSOX1, IGHV3-48, CD59, MIF, ITGB2, RNASET2, IGHV3-7, TXNDC5, CLEC4A, VAV3, RAP1A, TLR2, LRMP, IGKV3-15, CCR6, DDOST, LRG1, YPEL5, ATP11B, DEFB4B, GCA, IGKV1-12, CPNE3, RASGRP4, HTN3, IGLV3-1, CD177, ATP8A1, EEF2, PTX3, PNP, RHOA, UBA52, PRKACA, C4BPB, PRDX4, LAMTOR1, PPP3CA, ATP6V1G2, PPP3R1, ADAM10, DDX3X, ATP7A, CAPZA2, RAB27A, AGL, ACTR10, CKAP4, IGLV1-44, IGLV6-57, MAPK1, QPCT, SFTPA2, CD46, LAMTOR3, HRNR, TLR6, RAB18, ACTB, SERPINA1, GYG1, CD14, CHGA, IGHV4-59, IGHV1-46, DNAJC3, STBD1, PLA2G2A, ACAA1, SLCO4C1, PGM2, PTPRC, TMEM30A, RAB31, TMBIM1, DGAT1, COTL1, GLB1, NLRP3, GMFG, CD36, CD68, VNN1, SDCBP, ATP11A, DUSP6, IGHE, S100A1, NLRP1, IGLV2-23, HGSNAT, ARPC2, MMP25, GNS, IGKV3-11, IGLV3-21, SLC44A2, LAMP1, SERPINB12, WASF1, CREG1, COPB1, IGLV2-14, PSMB3, GUSB, PTPRJ, COMMD3, PIK3CA, ALDOA, LGALS3, AGER, TIMP2, IDH1, CRP, POLR2L, SVIP, IGKV1-16, FBXW11, KRT1, ITGAV, WASF3, TLR1, POLR3B, LAMTOR2, CEACAM6, ACTR3, ITPR2, ATF2, PIGR, RNF125, PSMB4, CNN2, IGLV3-19, MS4A3, TRAPPC1, IQGAP2, XRCC5, CTSB, RPS6KA3, ARPC5, PCBP2, ATP6V1A, ATP6V1E1, MYH9, SLC15A4, MAPK9, IGLC2, MAN2B1, PSMB1, KRAS, TIRAP, PSEN1, IGKV3D-20, B4GALT1, SURF4, TREM1, NFAM1, IGLV1-47
REACTOME_CTLA4_INHIBITORY_SIGNALING	0.00132485	0.0289662	0.686103	2.01125	4	21	CD80, LCK, CD86, FYN, CTLA4
REACTOME_ERYTHROCYTES_TAKE_UP_OXYGEN_AND_RELEASE_CARBON_DIOXIDE	0.00133333	0.0289662	-0.80636	-1.8288	7	9	HBB, CA4, HBA2, CA1, HBA1
REACTOME_CYTOSOLIC_SENSORS_OF_PATHOGEN_ASSOCIATED_DNA	0.00144509	0.0309455	0.50472	1.87969	4	61	ZBP1, IRF7, TLR3, NLRC3, TRIM21, IFI16, CGAS, TICAM1, RIPK3, MYD88, TRIM56, NFKB2
REACTOME_BIOLOGICAL_OXIDATIONS	0.00150048	0.031422	-0.355373	-1.50456	10	219	PAPSS2, CYP2A6, CYP7B1, SULT1B1, CYP26A1, UGT2B7, GSTM1, SULT6B1, GLYATL2, GSTA4, CYP2A7, SULT2B1, GSTM3, NAT2, ADH6, UGT2A1, TBXAS1, CYP1A2, FMO2, GSTM4, DPEP2, AHCY, GLYATL3, MAOB, GGT5, MGST1, SLC35D1, CYP27B1, FMO1, ALDH2, CYP2R1, UGT1A8, NQO2, CYP2C18, CYP27A1, SULT1E1, CHAC2, MGST2, TPST2, UGT2A2, ACSM4, ADH1B, SLC26A2, UGP2, UGT2B4, PTGS1, BPNT1, GSTO2, CYP1B1, ADH4, FMO3, MARC1, ALDH1A1, CYP4F8
REACTOME_DEFECTIVE_CHST6_CAUSES_MCDC1	0.00152594	0.031422	-0.841505	-1.77684	8	7	FMOD, LUM
REACTOME_INTERLEUKIN_35_SIGNALLING	0.00153022	0.031422	0.771641	1.98053	5	12	STAT1, EBI3, IL12RB2, IL12A, STAT4, JAK2
REACTOME_CRISTAE_FORMATION	0.00157679	0.0319406	-0.588689	-1.80951	9	31	ATP5PO, MT-ATP6, ATP5PB, MT-ATP8, TMEM11, MICOS10, ATP5ME, SAMM50, ATP5MG, ATP5F1E, ATP5MC2, ATP5MC3, ATP5PF, ATP5MF, IMMT, ATP5F1A, ATP5PD, DMAC2L, MICOS13, CHCHD3
KEGG_N_GLYCAN_BIOSYNTHESIS	0.00614723	0.034648	-0.488435	-1.62828	39	46	ALG14, ALG5, ALG9, MAN1A1, DDOST, ALG10B, B4GALT3, DPM1, ALG6, MAN1A2, DAD1, DPM3, ALG12, STT3A, MAN2A1, RFT1, B4GALT1, ALG10, RPN2, B4GALT2, GANAB, STT3B, ALG2, MGAT5B
KEGG_NEUROACTIVE_LIGAND_RECEPTOR_INTERACTION	0.00722601	0.0392742	0.294496	1.38087	17	257	FPR3, HTR2B, CHRM4, GRIN3A, CYSLTR1, ADORA3, GRM8, RXFP1, PRLR, GRIN2D, P2RY6, GZMA, SSTR3, SSTR2, S1PR2, LPAR6, GRIK5, OPRL1, P2RX7, P2RX5, PTGER1, GHRHR, GABRA2, CRHR2, OXTR, GALR3, ADRB1, HTR6, MC2R, CHRNB1, GRIN3B, DRD2, PTGER3, GABBR2, S1PR1, TAAR1, P2RY11, OPRM1, F2, GRIA2
KEGG_GLUTATHIONE_METABOLISM	0.0073903	0.0392742	-0.47715	-1.60301	47	48	GSTM1, GSTA4, GSTM3, ANPEP, GSTM4, GPX3, GGT5, MGST1, RRM2, RRM1, GPX6, MGST2, GSTO2, TXNDC12, IDH1, GPX7, PGD
REACTOME_MRNA_EDITING	0.00224215	0.0448132	0.811107	1.98198	8	10	APOBEC3A, ADAR, APOBEC3B, APOBEC3H, APOBEC4, A1CF, APOBEC3C
REACTOME_COMMON_PATHWAY_OF_FIBRIN_CLOT_FORMATION	0.00257566	0.0508015	-0.627968	-1.7816	15	22	PROS1, F5, THBD, F13A1, F2R, F8, CD177, SERPIND1, PF4V1, SERPINE2
REACTOME_GOLGI_TO_ER_RETROGRADE_TRANSPORT	0.00303118	0.0590096	-0.391134	-1.55101	20	131	TUBA4A, GALNT1, BICD2, COPZ2, KIF11, TUBAL3, TUBB1, CENPE, TMED3, DCTN6, KIFC1, KIF20A, ARFGAP3, DYNC1I1, DCTN3, TMED2, CAPZA2, ACTR10, ARF5, RAB18, NAPG, KIF20B, TUBB4A, KDELR2, COPB1, AC027237.1, TUBB2B, KIF15, USE1, SURF4, BICD1, COPA, SEC22B, KIF18B, TMED9, TUBA1A, KIF12, ARCN1, TUBB6, RAB6A, COPB2, RAB1A, PLA2G4A, KIF1B, KIF1A, KDELR1, ARF4, DCTN5, CAPZB, ACTR1A, TUBA3D, TMED10, TUBA3E, DCTN2, GALNT2
REACTOME_CELL_SURFACE_INTERACTIONS_AT_THE_VASCULAR_WALL	0.00319267	0.0613566	-0.361498	-1.50132	22	186	PECAM1, ESAM, PROS1, THBD, CD44, TNFRSF10D, SELP, CD58, JAML, CAV1, PSG4, IGLV1-40, PIK3R2, SDC2, TEK, FCAMR, IGHV4-34, IGHV3-23, ITGA5, ANGPT1, SIRPA, IGKV4-1, SELPLG, IGHV3-48, MIF, ITGB2, IGHV3-7, IGKV3-15, IGKV1-12, IGLV3-1, CD177, PF4V1, IGLV1-44, IGLV6-57, ITGB1, ATP1B3, IGHA2, IGHV4-59, IGHV1-46, CEACAM5, IGLV2-23, IGKV3-11, IGLV3-21, IGLV2-14, PIK3CA, VPREB3, IGKV1-16, ITGAV, CEACAM6, ITGB3, IGLV3-19, GYPB, IGLC2, SDC1, CD99, KRAS, IGKV3D-20, TREM1, IGLV1-47, MMP1, PROCR, IGHV1-69, GYPC, IGHV2-70, IGHV4-39, IGHV3-33, CD99L2, IGKV1-17, ITGAX
REACTOME_NF_KB_ACTIVATION_THROUGH_FADD_RIP_1_PATHWAY_MEDIATED_BY_CASPASE_8_AND_10	0.00331548	0.0629102	0.754869	1.93748	12	12	DDX58, IFIH1, CASP10, TRIM25
REACTOME_ASPARAGINE_N_LINKED_GLYCOSYLATION	0.00339248	0.0635667	-0.324876	-1.42132	25	299	F5, FOLR1, TUBA4A, ALG14, COPZ2, ST6GALNAC3, TRAPPC5, ALG5, TUBAL3, TUBB1, MAGT1, SPTB, CNIH3, RPS27A, B4GALNT2, F8, TMED3, DCTN6, UGGT1, NPL, ALG9, CD59, MAN1A1, ARFGAP3, NANP, DDOST, ALG10B, DYNC1I1, SEL1L, DCTN3, B4GALT3, UBA52, TMED2, DPM1, ALG6, CAPZA2, ACTR10, SEC13, FPGT, ARF5, SERPINA1, CHST10, NAPG, MAN1A2, RNF103, NUS1, GLB1, TGFA, TUBB4A, DAD1, DPM3, ALG12, STT3A, MAN2A1, SEC24B, KDELR2, COPB1, ST8SIA1, TRAPPC2L, TUBB2B, SLC35C1, RFT1, TRAPPC6A, YKT6, PPP6C, TRAPPC1, COG2, OS9, PREB, B4GALT1, ALG10, COPA, TRAPPC3, SEC22B, TMED9, MPI, RPN2, B4GALT2, GANAB, TUBA1A, ST8SIA6, CANX, MANEA, ARCN1, TUBB6, COPB2, RAB1A, UGGT2, CNIH1, ST3GAL2, GNE, MGAT4C, NEU1, ALG2, SCFD1, STX5, KDELR1, ARF4, LHB, DCTN5, ST3GAL4, EDEM1, SYVN1, CAPZB, ACTR1A, SRD5A3, TRAPPC6B, EDEM3, SEC24C, TUBA3D, TMED10, SEC23A, TRIM13, TUBA3E, ST6GALNAC2, DCTN2, ST3GAL1, ASGR2
REACTOME_FCERI_MEDIATED_CAPLUS2_MOBILIZATION	0.00345501	0.063939	-0.444168	-1.63408	22	79	FCER1A, IGLV1-40, SYK, IGHV4-34, IGHV3-23, IGKV4-1, IGHV3-48, IGHV3-7, VAV3, IGKV3-15, IGKV1-12, IGLV3-1, PPP3CA, PPP3R1, IGLV1-44, IGLV6-57, IGHV4-59, IGHV1-46, IGHE, IGLV2-23, IGKV3-11, IGLV3-21, IGLV2-14, IGKV1-16, ITPR2, IGLV3-19, IGLC2, IGKV3D-20, IGLV1-47, IGHV1-69, IGHV2-70, PLCG2, IGHV4-39, IGHV3-33, IGKV1-17, IGHV3-11, IGLC3, IGHV3-30, PPP3CB, IGKV2-30, IGKV1-39, IGKV1-5, CALM1, IGLV7-43, IGHV1-2, MS4A2, IGKV1D-39, IGHV3-53
REACTOME_INTERLEUKIN_2_FAMILY_SIGNALING	0.0037037	0.0675796	0.513872	1.76835	12	42	STAT1, HAVCR2, IL2RA, IL21R, LGALS9, IL2RB, IL15RA, LCK, STAT4, JAK2, INPP5D
REACTOME_HYALURONAN_UPTAKE_AND_DEGRADATION	0.00378227	0.0675796	-0.722999	-1.76756	22	12	CD44, LYVE1, CHP1, HYAL3, HYAL2, GUSB, HMMR
REACTOME_HEMOSTASIS	0.00378698	0.0675796	-0.28158	-1.31228	31	647	HBB, ECM1, ORM1, PECAM1, TIMP1, ESAM, PROS1, PDE1A, F5, GNG4, THBD, PPBP, TFPI, CD44, PDGFA, TUBA4A, GP5, TNFRSF10D, SELP, PRCP, CD58, JAML, MRVI1, GNG7, CAV1, KCNMB4, ATP2B1, GUCY1A2, F13A1, PSG4, KIF11, PLAT, IGLV1-40, PIK3R2, SDC2, F2R, SYK, ORM2, CD63, SPARC, DOCK5, FGR, TAGLN2, TUBAL3, GNG11, GATA1, TEK, TUBB1, FCAMR, ISLR, IGHV4-34, IGHV3-23, PDPN, LAMP2, A1BG, ITGA5, CENPE, F8, P2RY1, ANGPT1, KIFC1, SIRPA, CD109, IGKV4-1, SRGN, CAP1, QSOX1, KIF20A, SELPLG, IGHV3-48, MIF, ITGB2, IGHV3-7, VAV3, RAP1A, PDE5A, CBX5, DGKB, MMRN1, IGKV3-15, TIMP3, SCG3, GUCY1B1, IGKV1-12, IGLV3-1, CD177, ARRB2, CABLES2, RHOA, GNAI3, PRKACA, SERPIND1, PLEK, PF4V1, CAPZA2, GNG2, P2RX6, IGLV1-44, IGLV6-57, MAPK1, ITGB1, ATP1B3, ACTB, SERPINA1, APLP2, IGHA2, IGHV4-59, IGHV1-46, FLNA, DOCK11, GNG3, ADRA2B, CEACAM5, ABCC4, ADRA2C, CD36, FAM49B, GNA15, KIF20B, SERPINE2, TUBB4A, IGLV2-23, CD9, IGKV3-11, IGLV3-21, IGLV2-14, RAD51C, PAFAH2, AC027237.1, PIK3CA, ALDOA, VPREB3, TUBB2B, MPIG6B, KIF15, IGKV1-16, CDK2, ITGAV, CEACAM6, ITGB3, ITPR2, GNAQ, PFN1, DGKG, PRKAR2B, OLA1, IGLV3-19, GATA2, VEGFC, GYPB, APOA1, IGLC2, SDC1, PRKCA, TF, CD99, KRAS, IGKV3D-20, TREM1, DOCK3, IGLV1-47, KIF18B, MMP1, PROCR, CDK5, CDC42, IGHV1-69, GYPC, TUBA1A, CABLES1, IGHV2-70, PLCG2, ORAI2, CALU, IGHV4-39, IGHV3-33, CD99L2, IGKV1-17, KCNMB2, MANF, JMJD1C, AC093503.1, ITGAX, ITIH3, PRKG1, HSPA5, KIF12, PRKCH, CXADR, TUBB6, SERPINF2, SLC7A11, MAPK14, PPP2R5E, SERPINB8, DAGLB, IGHV3-11, APP, PLA2G4A
REACTOME_FORMATION_OF_ATP_BY_CHEMIOSMOTIC_COUPLING	0.00385542	0.0679915	-0.653483	-1.77601	23	18	ATP5PO, MT-ATP6, ATP5PB, MT-ATP8, ATP5ME, ATP5MG, ATP5F1E, ATP5MC2, ATP5MC3, ATP5PF
REACTOME_O2_CO2_EXCHANGE_IN_ERYTHROCYTES	0.00392221	0.068365	-0.704682	-1.76628	23	13	HBB, CA4, HBA2, CA1, HBA1, CYB5R4, SLC4A1
REACTOME_REGULATION_OF_ACTIN_DYNAMICS_FOR_PHAGOCYTIC_CUP_FORMATION	0.00422002	0.0727105	-0.401547	-1.55988	28	111	CYFIP2, IGLV1-40, BRK1, SYK, IGHV4-34, IGHV3-23, ACTR2, ARPC3, ARPC1A, IGKV4-1, IGHV3-48, IGHV3-7, VAV3, IGKV3-15, IGKV1-12, IGLV3-1, IGLV1-44, IGLV6-57, MAPK1, ACTB, IGHV4-59, IGHV1-46, IGLV2-23, ARPC2, IGKV3-11, IGLV3-21, WASF1, IGLV2-14, IGKV1-16, WASF3, ACTR3, IGLV3-19, ARPC5, MYH9, IGLC2, IGKV3D-20, IGLV1-47, CDC42, ACTG1, IGHV1-69, IGHV2-70, IGHV4-39, IGHV3-33, IGKV1-17, IGHV3-11, NCKAP1, MAPK3, IGLC3, IGHV3-30, IGKV2-30, IGKV1-39, IGKV1-5, ARPC4, PAK1, IGLV7-43, IGHV1-2, IGKV1D-39, MYH2, CFL1, FCGR2A, IGHV3-53
KEGG_BIOSYNTHESIS_OF_UNSATURATED_FATTY_ACIDS	0.0168844	0.0872359	-0.564935	-1.59408	105	22	ACOX1, HSD17B12, HACD2, ELOVL6, HACD1, ELOVL5, TECR, ACAA1, ACOT4, HADHA, SCD5, FADS1, YOD1, BAAT
REACTOME_INTERLEUKIN_12_FAMILY_SIGNALING	0.00524781	0.0884142	0.455535	1.66857	17	57	STAT1, IL10, EBI3, IL27, IFNG, IL12RB2, PSME2, IL12A, IL12RB1, STAT4, JAK2, CRLF1, IL23R
REACTOME_ER_TO_GOLGI_ANTEROGRADE_TRANSPORT	0.00525568	0.0884142	-0.367222	-1.48634	36	151	F5, FOLR1, TUBA4A, COPZ2, TRAPPC5, TUBAL3, TUBB1, SPTB, CNIH3, F8, TMED3, DCTN6, CD59, ARFGAP3, DYNC1I1, DCTN3, TMED2, CAPZA2, ACTR10, SEC13, ARF5, SERPINA1, NAPG, TGFA, TUBB4A, SEC24B, KDELR2, COPB1, TRAPPC2L, TUBB2B, TRAPPC6A, YKT6, PPP6C, TRAPPC1, COG2, PREB, COPA, TRAPPC3, SEC22B, TMED9, TUBA1A, ARCN1, TUBB6, COPB2, RAB1A, CNIH1, SCFD1, STX5, KDELR1, ARF4, DCTN5, CAPZB, ACTR1A, TRAPPC6B, SEC24C, TUBA3D, TMED10, SEC23A, TUBA3E, DCTN2
REACTOME_INTERLEUKIN_27_SIGNALING	0.00530839	0.0884142	0.762205	1.90708	20	11	STAT1, EBI3, IL27, JAK2, CRLF1
REACTOME_ACTIVATION_OF_C3_AND_C5	0.00560429	0.0914197	0.843497	1.86115	22	7	C4B, C4A, CFB, C3, C2
REACTOME_CD28_DEPENDENT_VAV1_PATHWAY	0.00561081	0.0914197	0.727752	1.86788	21	12	CD80, LCK, CD86, FYN, CD28
REACTOME_INTERLEUKIN_4_AND_INTERLEUKIN_13_SIGNALING	0.00570704	0.0919876	0.377154	1.56488	17	110	CCL2, IL6, STAT1, IL10, SOCS1, MYC, IRF4, FASLG, LIF, NOS2, SAA1, BATF, IL12A, RHOU, TNF, CCND1, LAMA5, BCL2, JAK2, IL23R, S1PR1, OPRM1
REACTOME_INTERLEUKIN_6_FAMILY_SIGNALING	0.00585729	0.0934052	0.615518	1.86489	21	24	IL6, STAT1, LIF, CTF1, JAK2, CRLF1, LIFR, IL31RA, CLCF1
REACTOME_GLYCOSAMINOGLYCAN_METABOLISM	0.00608343	0.0959901	-0.385948	-1.51888	41	123	PAPSS2, HS6ST2, CSGALNACT1, FMOD, CD44, NDST3, XYLT1, GPC3, HPSE, LYVE1, VCAN, LUM, HAS1, SDC2, DCN, CHP1, BGN, HS2ST1, GPC4, DSE, HS3ST4, CSGALNACT2, HYAL3, B4GALT3, HYAL2, SLC26A2, GLCE, GLB1, HGSNAT, GNS, GUSB, CHST7, HS3ST3A1, HMMR, SDC1, PAPSS1, B4GALT1
KEGG_PROPANOATE_METABOLISM	0.0197276	0.099171	-0.497514	-1.54811	125	33	ALDH6A1, ALDH7A1, ACADM, ALDH2, ACAT2, MCEE, LDHC, MMUT, LDHA, HADHA, HIBCH, SUCLG1, ACSS3, ALDH9A1, SUCLG2, LDHB, ALDH1B1, EHHADH, LDHAL6A, PCCB, ACSS2, ALDH3A2
REACTOME_MACROAUTOPHAGY	0.00638456	0.0996922	-0.418988	-1.56963	42	89	GABARAPL2, TOMM7, RPS27A, MAP1LC3B, CSNK2B, TOMM20, CHMP3, PRKAB2, GABARAPL1, UBA52, LAMTOR1, CHMP2A, LAMTOR3, LAMTOR5, LAMTOR4, PINK1, PRKAG1, LAMTOR2, GABARAP, MAP1LC3C, ATG10, RB1CC1, WIPI1, ATG4A, ATG12, ATG7, CHMP2B, ATG9B, ATG4C, ATG9A, RRAGD, VDAC1, ATG3, FUNDC1, MFN1, BECN1, PRKAA2, ATG14, TOMM5, MTMR14, CHMP4B, PIK3C3, RHEB, UBC
REACTOME_NICOTINATE_METABOLISM	0.00659885	0.101976	0.567199	1.79993	23	30	PARP14, PARP10, PARP9, CD38, NADK, NT5E, QPRT, NMNAT2, PARP8
KEGG_SPLICEOSOME	0.0218696	0.107046	-0.350364	-1.38833	152	126	SNRPD3, HSPA1L, MAGOH, SNRPG, PHF5A, PRPF8, SF3B1, MAGOHB, LSM6, LSM4, SNRNP27, TXNL4A, SNRPC, SNRPD2, EIF4A3, PRPF38A, PRPF4, SF3B5, LSM5, SRSF1, LSM8, SRSF6, SF3B6, LSM2, U2AF1, SNRPE, SRSF3, SF3A3, SRSF9, SRSF5, SNRPB, HNRNPA1, TRA2B, RBM22, THOC1, RBM8A, BCAS2, SNRNP200, PCBP1, LSM3, AQR, SYF2, SMNDC1, ISY1, DHX15, RBM17, HNRNPU, DDX5, CRNKL1, HNRNPA3, DHX8, SNRPB2, HSPA2, SRSF8, PRPF38B, CDC5L, THOC3, HSPA1A, SNU13, HNRNPK, SF3A1, SLU7
REACTOME_AUTOPHAGY	0.00703916	0.10767	-0.393351	-1.51917	47	108	HBB, GABARAPL2, EEF1A1, TOMM7, PLIN2, LAMP2, RPS27A, MAP1LC3B, CSNK2B, TOMM20, CHMP3, PRKAB2, GABARAPL1, UBA52, LAMTOR1, CHMP2A, LAMTOR3, LAMTOR5, LAMTOR4, PINK1, PRKAG1, LAMTOR2, PLIN3, GABARAP, MAP1LC3C, ATG10, RB1CC1, WIPI1, ATG4A, ATG12, TSG101, GFAP, ATG7, UBAP1, CHMP2B, ATG9B, ATG4C, ATG9A, RRAGD, VDAC1, ATG3, FUNDC1, MFN1, BECN1, PRKAA2
REACTOME_CARDIAC_CONDUCTION	0.00754593	0.114256	0.346273	1.48209	22	136	SLC8A2, KCNJ12, KCND1, CACNG8, FXYD6, ATP2B3, KCNE4, TBX5, FGF13, FXYD3, CACNG6, KCNIP2, DMPK, SCN2A, CAMK2B, KCNK13, KCNK9, KCNK15, FXYD2, CACNB3, KCNK7, SCN1B, TNNI3, ATP1B2, SCN2B, NPPC, KCNK12, KCNJ14, ITPR3, FGF11, CACNG4, CACNG1, KCNK16, CLIC2, KCNJ11
REACTOME_ANTIGEN_PRESENTATION:_FOLDING_ASSEMBLY_AND_PEPTIDE_LOADING_OF_CLASS_I_MHC	0.00822499	0.122174	0.593614	1.81806	30	25	TAP1, HLA-F, HLA-G, TAP2, HLA-A, HLA-B, ERAP2, HLA-C, HLA-E
REACTOME_MITOCHONDRIAL_FATTY_ACID_BETA_OXIDATION_OF_UNSATURATED_FATTY_ACIDS	0.00823186	0.122174	-0.80969	-1.63564	47	6	ACADM, ACADL, HADHB, HADHA, DECR1
KEGG_CALCIUM_SIGNALING_PATHWAY	0.0263815	0.125819	0.298826	1.33677	73	176	SLC8A2, HTR2B, PDE1B, CAMK4, CD38, CYSLTR1, CACNA1A, NOS2, GRIN2D, ADCY7, ADCY2, P2RX7, ATP2B3, P2RX5, PTGER1, SPHK1, OXTR, ADRB1, HTR6, PLCD3, NOS3, CAMK2B, MYLK, PTGER3, GNA14, PLCG1, PHKG2, GNA11, CACNA1I, ADCY4, SPHK2, HTR4
REACTOME_MRNA_EDITING:_C_TO_U_CONVERSION	0.00887793	0.129785	0.805004	1.84338	35	8	APOBEC3A, APOBEC3B, APOBEC3H, APOBEC4, A1CF, APOBEC3C
REACTOME_METAL_SEQUESTRATION_BY_ANTIMICROBIAL_PROTEINS	0.00891785	0.129785	-0.807792	-1.63181	51	6	S100A7, LTF, S100A8
REACTOME_TRANSPORT_TO_THE_GOLGI_AND_SUBSEQUENT_MODIFICATION	0.00904788	0.130411	-0.346634	-1.43601	64	182	F5, FOLR1, TUBA4A, COPZ2, TRAPPC5, TUBAL3, TUBB1, SPTB, CNIH3, F8, TMED3, DCTN6, CD59, MAN1A1, ARFGAP3, DYNC1I1, DCTN3, B4GALT3, TMED2, CAPZA2, ACTR10, SEC13, ARF5, SERPINA1, CHST10, NAPG, MAN1A2, TGFA, TUBB4A, MAN2A1, SEC24B, KDELR2, COPB1, TRAPPC2L, TUBB2B, TRAPPC6A, YKT6, PPP6C, TRAPPC1, COG2, PREB, B4GALT1, COPA, TRAPPC3, SEC22B, TMED9, B4GALT2, TUBA1A, ST8SIA6, MANEA, ARCN1, TUBB6, COPB2, RAB1A, CNIH1, MGAT4C, SCFD1, STX5, KDELR1, ARF4, LHB, DCTN5, ST3GAL4, CAPZB, ACTR1A, TRAPPC6B, SEC24C, TUBA3D, TMED10, SEC23A, TUBA3E, DCTN2
REACTOME_COPI_INDEPENDENT_GOLGI_TO_ER_RETROGRADE_TRAFFIC	0.00952381	0.135964	-0.466268	-1.58988	61	51	TUBA4A, GALNT1, BICD2, TUBAL3, TUBB1, DCTN6, DYNC1I1, DCTN3, CAPZA2, ACTR10, RAB18, TUBB4A, TUBB2B, BICD1, TUBA1A, TUBB6, RAB6A, PLA2G4A, DCTN5, CAPZB, ACTR1A, TUBA3D, TUBA3E, DCTN2, GALNT2
REACTOME_FREE_FATTY_ACID_RECEPTORS	0.00971564	0.137394	0.885742	1.78082	40	5	FFAR2, GPR31, FFAR4, FFAR3
REACTOME_BETA_OXIDATION_OF_DECANOYL_COA_TO_OCTANOYL_COA_COA	0.0102898	0.144154	-0.803654	-1.62345	59	6	ACADM, HADHB, HADH, HADHA
REACTOME_CARGO_CONCENTRATION_IN_THE_ER	0.0105628	0.146081	-0.521849	-1.62402	66	33	F5, FOLR1, CNIH3, F8, CD59, TMED2, SERPINA1, TGFA, SEC24B, PREB, SEC22B, CNIH1, STX5, SEC24C, TMED10, SEC23A
REACTOME_BETA_OXIDATION_OF_OCTANOYL_COA_TO_HEXANOYL_COA	0.0107229	0.146081	-0.829614	-1.5908	61	5	ACADM, HADHB, HADH, HADHA
REACTOME_GLYCOGEN_SYNTHESIS	0.0108257	0.146081	-0.631928	-1.66746	66	16	PPP1R3C, RPS27A, PGM1, GBE1, UBA52, GYG1, PGM2, UGP2
REACTOME_BETA_OXIDATION_OF_LAUROYL_COA_TO_DECANOYL_COA_COA	0.0108959	0.146081	-0.829099	-1.58982	62	5	ACADL, HADHB, HADH, HADHA
REACTOME_MRNA_SPLICING_MINOR_PATHWAY	0.0109147	0.146081	-0.459488	-1.57039	70	52	SNRPD3, POLR2C, SNRPG, PRPF8, SF3B1, POLR2B, YBX1, TXNL4A, POLR2L, SNRPD2, POLR2J, SF3B5, SRSF1, SRSF6, SF3B6, POLR2G, LSM2, ZMAT5, SNRPE
REACTOME_CONSTITUTIVE_SIGNALING_BY_ABERRANT_PI3K_IN_CANCER	0.0110349	0.146083	0.402034	1.55122	36	74	CD80, PDGFB, NRG2, LCK, FGF18, ICOS, CD86, FYN, BTC, PIK3AP1, FGFR4, IRS1, FGFR3, CD28, FGF7, ERBB2, NRG3, HBEGF, ESR1, FGF8, FGF19, FGF22
REACTOME_DEGRADATION_OF_CYSTEINE_AND_HOMOCYSTEINE	0.011156	0.146083	-0.651129	-1.66147	68	14	CTH, MPST, TST, ETHE1, CDO1, TSTD1, GADL1, TXN2, GOT2, SUOX, CSAD
REACTOME_HYALURONAN_METABOLISM	0.0112072	0.146083	-0.621421	-1.669	69	17	CD44, LYVE1, HAS1, CHP1, HYAL3, HYAL2, GUSB, HMMR
REACTOME_BUTYROPHILIN_BTN_FAMILY_INTERACTIONS	0.0117317	0.151602	0.70249	1.80304	45	12	BTN3A3, BTN3A1, BTN3A2, CD209, BTN2A2, BTN2A1
REACTOME_CYTOSOLIC_SULFONATION_OF_SMALL_MOLECULES	0.0118723	0.152107	-0.575776	-1.65403	73	23	PAPSS2, SULT1B1, SULT6B1, SULT2B1, SULT1E1, TPST2, SLC26A2, BPNT1
REACTOME_DISEASE	0.0125639	0.159605	-0.254283	-1.21628	112	1063	MUC7, PAPSS2, LTF, SLC5A1, CYP7B1, CD19, CAPNS2, FMOD, KREMEN1, PPP1R3C, NEIL3, PDGFA, RPL4, MUC21, RPS21, RPL7, RPL22, RPS3A, RPS6, RPL5, TGFBR1, GPC3, SH3GL3, SLC26A4, RPS4X, CXCR4, ALG14, LFNG, RPS13, TBXAS1, RPS7, RPL9, RPL3, TLR5, RPL22L1, KSR2, VCAN, LUM, CCNH, RPLP0, RPL21, CDC25C, RPL34, RPL10A, B3GLCT, RPS23, TAF7L, SLC33A1, RPL15, PIK3R2, TBL1X, SDC2, ADAMTS19, AHCY, RPL27, LIG4, DCN, RPL23, SLC1A1, SLC35D1, CYP27B1, ANTXR1, RPS16, RPL7A, RPS14, TLR10, RPL37, RPS15A, RBP1, KL, RPL26L1, RPL26, RPL30, RPS18, DKK2, CYP2R1, BGN, IQGAP1, RPL14, RPL31, SEMA5A, RPS24, RPS27A, RPL10, RPS29, RPS27, RPS8, CFP, RPLP1, RPL13A, MAP2K1, RPS20, RPS5, RPS25, RPL36A, LMBRD1, AVPR1A, RPL11, RPL27A, RANBP2, PGM1, GPC4, RPSA, RPL32, TAF13, GBE1, CHMP3, RPS12, RPL29, CYP27A1, STAT5B, RPL39, SEH1L, ALG9, RPL35A, RPL23A, RPS3, NOTCH4, FURIN, RAP1A, TLR2, RPS11, HEYL, RPL37A, TAF12, RBPJ, LCT, NUP133, RPL24, RDH12, RPL18A, RPL41, SEL1L, RPL17, EEF2, SV2C, FOXO4, ARRB2, UBA52, ANTXR2, PRKACA, POLR2C, KIT, ADAM10, CHMP2A, DPM1, SLC12A6, HEPH, ALG6, AVPR2, SLC25A5, MAPK1, SEC13, RPS2, CSF2RA, SLC26A2, SFTPA2, ADAMTSL4, TLR6, ACTB, MMUT, GYG1, CD14, SOD2, C1GALT1C1, NTHL1, DNAJC3, SLC4A1, THSD7B, RPL12, RPS28, APH1B, POLR2B, RPS27L, RPL35, AP1S2, RPL18, NUS1, SLCO2A1, GLB1, SLC3A1, SPON1, SLC39A4, RPS9, SLC34A1, CD36, RPLP2, TGFA, ELOB, RLBP1, IPO5, CYP1B1, RPL8, DKK1, FGF9, FGF20, CLTC, STRN, HGSNAT, DPM3, RPL13, GNS, CD9, NDC1, SLC9A9, FMO3, FAU, ALG12, GSK3A, SLC9A6, PSMB3, GUSB, PIK3CA, CDC25A, RPL19, PRDX2, IDH1, STX1B, SLC25A6, POLR2L, TALDO1, SLC35C1, CBL, RFT1, HEY1, TLR1, ABCB4, ITGB3, ADAMTS12, VPS4B, PSMB4, AP2S1, XRCC5, SLC17A8, OS9, APOA1, RBP4, SDC1, CPSF6, POLR2J, ABCA12, PAPSS1, PSMB1, KRAS, TIRAP, PSEN1, B4GALT1, NUP43
KEGG_HEMATOPOIETIC_CELL_LINEAGE	0.0343875	0.159902	0.357391	1.41897	111	83	IL6, CSF3, CD2, IL2RA, CSF1R, CD38, CD8A, CD7, IL7, HLA-DRB1, CD8B, CD3E, CSF1, CD3G, TNF, CD3D, CD1D, IL7R, HLA-DRB5, CD4, HLA-DRA, FLT3LG, CD37, CSF3R
KEGG_ARACHIDONIC_ACID_METABOLISM	0.0368453	0.163919	-0.410873	-1.42421	241	56	ALOX12, LTA4H, TBXAS1, ALOX12B, GPX3, GGT5, PLA2G2C, PLA2G12A, ALOX15B, PTGS2, GPX6, CYP2C18, PLA2G10, PLA2G2A, PTGS1
KEGG_DILATED_CARDIOMYOPATHY	0.037014	0.163919	0.349365	1.40029	118	89	MYH7, IGF1, ITGB7, ADCY5, CACNG8, ADCY7, TNNT2, ADCY2, TGFB3, CACNG6, TNF, ADRB1, CACNB3, ADCY4, TNNI3, ITGA2B, LMNA, CACNG4, CACNG1, TTN, MYH6, ITGA3
REACTOME_CREB1_PHOSPHORYLATION_THROUGH_THE_ACTIVATION_OF_ADENYLATE_CYCLASE	0.0130665	0.164261	-0.686066	-1.64179	78	11	PRKACA, PRKAR2B, PRKAR2A, CREB1, PRKX, ADCY8, PRKAR1A, CALM1, ADCY1
REACTOME_PI3K_AKT_SIGNALING_IN_CANCER	0.0131497	0.164261	0.363504	1.48533	41	101	CD80, PDGFB, NRG2, LCK, FGF18, ICOS, CD86, FYN, BTC, PIK3AP1, FGFR4, NR4A1, IRS1, FGFR3, FOXO6, CD28, FGF7, ERBB2, PRR5, NRG3, MDM2, HBEGF, ESR1, FGF8
REACTOME_MISCELLANEOUS_SUBSTRATES	0.013517	0.165191	0.698338	1.79239	52	12	CYP4F11, CYP2W1, CYP2D6, CYP4A22, CYP2S1, CYP4B1
REACTOME_ZINC_INFLUX_INTO_CELLS_BY_THE_SLC39_GENE_FAMILY	0.0135271	0.165191	-0.69721	-1.62236	80	10	SLC39A8, SLC39A10, SLC39A5, SLC39A6, SLC39A4, SLC39A7
REACTOME_PLATELET_ACTIVATION_SIGNALING_AND_AGGREGATION	0.0136564	0.165191	-0.314519	-1.35533	101	258	ECM1, ORM1, PECAM1, TIMP1, PROS1, F5, GNG4, PPBP, PDGFA, TUBA4A, GP5, SELP, GNG7, F13A1, PIK3R2, F2R, SYK, ORM2, CD63, SPARC, TAGLN2, GNG11, ISLR, PDPN, LAMP2, A1BG, F8, P2RY1, CD109, SRGN, CAP1, QSOX1, VAV3, RAP1A, DGKB, MMRN1, TIMP3, SCG3, ARRB2, RHOA, GNAI3, PLEK, GNG2, MAPK1, SERPINA1, APLP2, FLNA, GNG3, ADRA2B, ABCC4, ADRA2C, CD36, FAM49B, GNA15, CD9, PIK3CA, ALDOA, MPIG6B, ITGB3, ITPR2, GNAQ, PFN1, DGKG, OLA1, VEGFC, APOA1, PRKCA, TF, CDC42, PLCG2, CALU, MANF, AC093503.1, ITIH3, HSPA5, PRKCH, SERPINF2, MAPK14, DAGLB, APP, PLA2G4A, WDR1, PRKCD, MAPK3, TGFB2, GNA13
REACTOME_CD28_CO_STIMULATION	0.0136649	0.165191	0.509716	1.66701	49	33	CD80, GRAP2, LCK, CD86, FYN, CD28
REACTOME_REGULATION_BY_C_FLIP	0.0139029	0.166544	0.7146	1.78797	54	11	TNFSF10, FASLG, TRAF2, CFLAR, TRADD, FADD
REACTOME_METABOLISM_OF_LIPIDS	0.0139991	0.166544	-0.265405	-1.24539	119	730	PHOSPHO1, GLIPR1, BMX, DGAT2, CYP7B1, CERK, CERS3, PON3, HPGD, FABP3, ALOX12, FITM2, SLC44A5, PLBD1, LPCAT2, LTA4H, GLA, MED7, LPCAT1, ABHD5, TSPO, ACER3, CAV1, PLA2G4D, TBXAS1, CYP1A2, ACOX1, GSTM4, PRKD1, PLPP3, HSD17B11, ALOX12B, DPEP2, PIK3R2, TBL1X, ARSH, GPCPD1, MED11, PNPLA4, GGT5, PLB1, CYP27B1, CDIPT, VDR, ASAH1, FIG4, HSD17B12, PNPLA8, ACADM, PLIN2, SUMF1, TRIB3, STAR, CYP2R1, PLPP6, UGT8, ACSL4, PLA2G12A, ACAT2, PON2, HACD2, ELOVL6, HSD11B1, ALOX15B, PLD2, GK, CSNK2B, PTGS2, MBOAT2, SLCO1A2, CDK19, IDI1, PLAAT1, GLTP, ACADL, SPTSSA, CYP27A1, PRKAB2, HADHB, OSBPL8, GPAT3, ALPI, SLC25A20, GBA, MED31, HACD1, MED20, IDI2, ELOVL5, PLA2G10, PTPMT1, CPNE3, PPT1, MED4, PRKACA, ASAH2, MCEE, APOA5, SYNJ1, HSD17B4, TECR, PLAAT5, DHCR7, FABP4, MMUT, INSIG1, MOGAT1, OSBPL1A, PLA2G2A, ACAA1, DDHD2, LBR, ACOT4, ACER1, PCTP, NSDHL, SLC10A1, DGAT1, GLB1, PTGS1, PPP1CB, HSD17B2, VAPB, SLC44A3, LPIN1, CD36, MTMR10, GDPD1, CYP1B1, INPP5K, GALC, ARSG, SPTLC1, HADH, EBP, SCP2, SLC44A2, DBI, SEC24B, PIK3CA, NDUFAB1, PTDSS1, HMGCLL1, CYP4F8, HADHA, ABCB4, CRLS1, DECR1, PLIN3, HACD3, APOA2, SCD5, MED27, APOA1, FDPS, CDS2, HMGCR, CROT, LPCAT3
KEGG_METABOLISM_OF_XENOBIOTICS_BY_CYTOCHROME_P450	0.038565	0.166816	-0.389403	-1.40393	257	69	UGT2B7, GSTM1, GSTA4, GSTM3, ADH6, UGT2A1, CYP1A2, GSTM4, MGST1, UGT1A8, CYP2C18, MGST2, ADH1B, UGT2B4, GSTO2, CYP1B1, ADH4
REACTOME_ATTACHMENT_OF_GPI_ANCHOR_TO_UPAR	0.0152594	0.180109	-0.755122	-1.59444	89	7	PIGK, PIGU, PIGS
REACTOME_NEURONAL_SYSTEM	0.0154589	0.181039	0.261217	1.28188	31	406	GRIP2, ACHE, NLGN2, KCNJ12, KCND1, GRIN3A, CAMK4, KCNA3, NLGN4Y, CACNA1A, KIF17, SYT12, ADCY5, CACNG8, APBA2, GRIN2D, EPB41L3, KCNMA1, KCNC3, GNGT2, KCNH1, DLG4, GRIK5, ADCY7, STX1A, KCNN1, ADCY2, HCN2, KCNG2, SLC1A3, GABRA2, KCNJ10, SLC1A2, KCNMB1, TUBA4B, GNB4, CAMK1, SLITRK2, KCNQ4, NCALD, SLITRK3, ACTN2, CAMK2B, EPB41L2, CHAT, NRXN2, KCNN3, KCNK13, SLC17A7, GRIN3B, TUBB3, KCNH3, KCNK9, GABBR2, SHANK1, RPS6KA2, LRFN4, KCNA1, CACNB3, SHANK2, ADCY4, ABAT, GRIA2, TUBA8, KCNK7
REACTOME_NRCAM_INTERACTIONS	0.0158382	0.184042	0.805017	1.77624	64	7	DLG4, ANK1, DLG1, NRP2, CNTN2
REACTOME_KERATAN_SULFATE_DEGRADATION	0.0164447	0.18962	-0.664022	-1.62337	99	12	FMOD, LUM, GLB1, GNS
REACTOME_COLLAGEN_BIOSYNTHESIS_AND_MODIFYING_ENZYMES	0.0168165	0.192427	0.397443	1.50984	57	67	COL1A1, ADAMTS14, COL24A1, COL16A1, P4HA3, COL9A1, COL11A2, COL8A2, ADAMTS2, COL4A3, COL25A1, COL9A2, TLL2, COL5A2, COL13A1, COL5A1, COL27A1, COL11A1, COL22A1, COL20A1, COL19A1, COL7A1, COL2A1
KEGG_PATHOGENIC_ESCHERICHIA_COLI_INFECTION	0.045676	0.193085	-0.40157	-1.39196	299	56	TUBA4A, TLR5, TUBAL3, TUBB1, ARPC3, ARPC1A, RHOA, ITGB1, ACTB, CD14, TUBB4A, ARPC2, TUBB2B, ARPC5, PRKCA, CDC42, ACTG1, TUBA1A, TLR4, YWHAQ, TUBB6, HCLS1, TUBA3D, TUBA3E, CTNNB1, ARPC4, ROCK1, YWHAZ
REACTOME_FORMATION_OF_FIBRIN_CLOT_CLOTTING_CASCADE	0.0171641	0.194916	-0.482994	-1.55373	110	38	PROS1, F5, THBD, TFPI, GP5, PRCP, F13A1, F2R, F8, CD177, SERPIND1, PF4V1
REACTOME_RESPONSE_TO_ELEVATED_PLATELET_CYTOSOLIC_CA2PLUS	0.017321	0.19522	-0.356499	-1.41367	119	131	ECM1, ORM1, PECAM1, TIMP1, PROS1, F5, PPBP, PDGFA, TUBA4A, SELP, F13A1, ORM2, CD63, SPARC, TAGLN2, ISLR, LAMP2, A1BG, F8, CD109, SRGN, CAP1, QSOX1, MMRN1, TIMP3, SCG3, PLEK, SERPINA1, APLP2, FLNA, ABCC4, CD36, FAM49B, CD9, ALDOA, ITGB3, PFN1, OLA1, VEGFC, APOA1, PRKCA, TF
REACTOME_MITOCHONDRIAL_FATTY_ACID_BETA_OXIDATION_OF_SATURATED_FATTY_ACIDS	0.0175323	0.196126	-0.672764	-1.60996	105	11	ACADM, ACADL, HADHB, HADH, HADHA
REACTOME_IRF3_MEDIATED_ACTIVATION_OF_TYPE_1_IFN	0.0177725	0.197341	0.843263	1.69542	74	5	ZBP1, NLRP4, IRF3
REACTOME_THE_ROLE_OF_NEF_IN_HIV_1_REPLICATION_AND_DISEASE_PATHOGENESIS	0.0182761	0.198445	0.527232	1.65151	66	28	CD247, LCK, CD8B, HLA-A, FYN, CD4, CD28, AP1M1, AP2A2, AP1B1, ELMO1
REACTOME_OTHER_INTERLEUKIN_SIGNALING	0.0183946	0.198445	0.278385	1.31275	43	284	RASGRP3, CSF3, PDGFB, IL2RA, IFNL1, CSF1R, PSMB9, SPTBN5, IL2RB, DUSP8, NRG2, GRIN2D, IFNLR1, IL32, PSMB8, DLG4, FGF18, SHC2, PSME2, CSF1, STX1A, DAB2IP, FYN, BTC, FGFR4, RET, IRS1, FGG, SYNGAP1, ACTN2, JAK2, CAMK2B, CD4, FGFR3, FLT3LG, RASAL3, SPTBN2, CSF3R
REACTOME_RESOLUTION_OF_SISTER_CHROMATID_COHESION	0.0183978	0.198445	-0.35989	-1.41728	126	124	TUBA4A, SPC25, TUBAL3, NUF2, TUBB1, ZWINT, AURKB, RPS27, CENPE, MAD2L1, RANBP2, SEH1L, CDCA5, SGO2, KNL1, DYNC1I1, NUP133, NDEL1, SEC13, AHCTF1, CCNB1, ITGB3BP, TUBB4A, RAD21, CDK1, TUBB2B, STAG2, CDCA8, NUP43, PDS5B, TUBA1A, NSL1, ERCC6L, TUBB6, CDC20, PPP2R5E, CCNB2, NUP98, MIS12, MAPRE1, CENPQ, B9D2, CENPF, CENPO, BUB1B, TUBA3D, NUP107, TUBA3E, CENPM, SMC1A, CENPH, KIF2C
REACTOME_TERMINATION_OF_TRANSLESION_DNA_SYNTHESIS	0.0184015	0.198445	0.500356	1.6192	66	32	ISG15, UBE2L6, UBA7, POLD1, USP43, TRIM25
REACTOME_CASPASE_ACTIVATION_VIA_DEATH_RECEPTORS_IN_THE_PRESENCE_OF_LIGAND	0.0196696	0.210605	0.621793	1.71673	74	16	TNFSF10, FASLG, TICAM1, TRAF2, LY96
REACTOME_FCGAMMA_RECEPTOR_FCGR_DEPENDENT_PHAGOCYTOSIS	0.0198447	0.210973	-0.350751	-1.39837	137	136	CYFIP2, IGLV1-40, BRK1, PIK3R2, SYK, FGR, IGHV4-34, IGHV3-23, PLD2, ACTR2, ARPC3, ARPC1A, IGKV4-1, IGHV3-48, IGHV3-7, VAV3, IGKV3-15, IGKV1-12, IGLV3-1, IGLV1-44, IGLV6-57, MAPK1, ACTB, IGHV4-59, IGHV1-46, IGLV2-23, ARPC2, IGKV3-11, IGLV3-21, WASF1, IGLV2-14, PIK3CA, IGKV1-16, WASF3, ACTR3, ITPR2, IGLV3-19, ARPC5, MYH9, IGLC2, IGKV3D-20, IGLV1-47, CDC42, ACTG1, IGHV1-69, IGHV2-70, PLCG2, IGHV4-39, IGHV3-33, IGKV1-17, IGHV3-11, NCKAP1, PRKCD, MAPK3, IGLC3, IGHV3-30, IGKV2-30, IGKV1-39, IGKV1-5, PIK3CB, ARPC4, PIK3R1, PAK1, IGLV7-43, IGHV1-2, IGKV1D-39, MYH2, CFL1, FCGR2A, IGHV3-53
REACTOME_INTRA_GOLGI_AND_RETROGRADE_GOLGI_TO_ER_TRAFFIC	0.0201157	0.212348	-0.324711	-1.35955	145	199	TUBA4A, GALNT1, BICD2, COPZ2, KIF11, RAB9B, TUBAL3, TUBB1, CENPE, TMED3, RABEPK, DCTN6, KIFC1, KIF20A, MAN1A1, ARFGAP3, VAMP4, DYNC1I1, GOLIM4, DCTN3, TMED2, TGOLN2, CAPZA2, ACTR10, ARF5, RAB18, NAPG, MAN1A2, NAA38, KIF20B, TUBB4A, MAN2A1, KDELR2, COPB1, AC027237.1, TUBB2B, RAB9A, KIF15, YKT6, PLIN3, COG2, USE1, SURF4, BICD1, COPA, SEC22B, KIF18B, TMED9, TUBA1A, KIF12, ARCN1, TUBB6, RAB6A, COPB2, VAMP3, RAB1A, PLA2G4A, KIF1B, IGF2R, RAB30, KIF1A, STX5, KDELR1, ARF4, DCTN5, GOLGA5, CAPZB, ACTR1A, TUBA3D, TMED10, TUBA3E, RAB33B, DCTN2, GALNT2
REACTOME_GLUTAMATE_BINDING_ACTIVATION_OF_AMPA_RECEPTORS_AND_SYNAPTIC_PLASTICITY	0.0204918	0.212647	0.502523	1.61565	74	31	GRIP2, CACNG8, DLG4, CAMK2B, GRIA2, AP2A2, DLG1, CACNG4, MDM2, AKAP5, EPB41L1
REACTOME_RRNA_MODIFICATION_IN_THE_MITOCHONDRION	0.0205145	0.212647	-0.719127	-1.57744	121	8	MT-RNR1, MT-RNR2, MRM2
REACTOME_NICOTINAMIDE_SALVAGING	0.0205696	0.212647	0.589583	1.6943	77	19	PARP14, PARP10, PARP9, PARP8
REACTOME_TRIGLYCERIDE_METABOLISM	0.0213495	0.219198	-0.485795	-1.54234	136	36	DGAT2, FABP3, ABHD5, CAV1, PNPLA4, GK, PRKACA, FABP4, MOGAT1, DGAT1, PPP1CB, LPIN1
KEGG_STARCH_AND_SUCROSE_METABOLISM	0.0530838	0.219413	-0.410337	-1.39652	345	51	UGT2B7, PYGL, MGAM, UGT2A1, UGT1A8, ENPP3, PGM1, GBE1, AMY2B, AGL, PGM2, UGP2, UGT2B4
REACTOME_MITOCHONDRIAL_PROTEIN_IMPORT	0.0218121	0.222404	-0.417509	-1.48288	142	64	CMC4, TOMM7, CHCHD4, TIMM9, TIMM8B, SLC25A13, CHCHD5, TOMM20, SAMM50, GRPEL2, TIMM8A, TIMM21, TIMM13, COQ2, SLC25A6, TIMM17B, BCS1L, CHCHD2, TAZ, CS, ATP5F1A, CHCHD7, VDAC1, TIMM17A, COX17, CHCHD3, NDUFB8, TOMM5, IDH3G, PMPCB, ATP5F1B
REACTOME_TYSND1_CLEAVES_PEROXISOMAL_PROTEINS	0.0220414	0.222404	-0.738784	-1.55994	129	7	ACOX1, HSD17B4, ACAA1, SCP2
REACTOME_HDL_REMODELING	0.0221948	0.222404	0.755168	1.72926	89	8	APOE, LIPG, LCAT, ALB
REACTOME_INITIAL_TRIGGERING_OF_COMPLEMENT	0.0222552	0.222404	0.384027	1.47399	74	72	C4B, C1QA, C1QB, C1QC, C4A, CFB, C3, C1S, GZMM
REACTOME_TLR3_MEDIATED_TICAM1_DEPENDENT_PROGRAMMED_CELL_DEATH	0.0230161	0.228484	0.812915	1.7148	95	6	TLR3, TICAM1, RIPK3, FADD, CASP8, RIPK1
KEGG_GALACTOSE_METABOLISM	0.056958	0.230309	-0.488183	-1.43509	360	26	GLA, MGAM, PGM1, LCT, PGM2, UGP2, GLB1, B4GALT1, G6PC2, B4GALT2
REACTOME_GLUTATHIONE_CONJUGATION	0.0234558	0.231318	-0.484563	-1.52892	149	35	GSTM1, GSTA4, GSTM3, GSTM4, GGT5, MGST1, CHAC2, MGST2
REACTOME_HDMS_DEMETHYLATE_HISTONES	0.0236137	0.231352	0.550146	1.65179	88	23	UTY, KDM5D, KDM2A, KDM2B, KDM4C, KDM6B
REACTOME_IL_6_TYPE_CYTOKINE_RECEPTOR_LIGAND_INTERACTIONS	0.0239617	0.233237	0.605894	1.69099	89	17	LIF, CTF1, JAK2, CRLF1, LIFR, IL31RA, CLCF1, CNTF, OSMR
REACTOME_COPII_MEDIATED_VESICLE_TRANSPORT	0.0245315	0.237243	-0.404625	-1.45113	160	68	F5, FOLR1, TRAPPC5, CNIH3, F8, CD59, TMED2, SEC13, SERPINA1, NAPG, TGFA, SEC24B, TRAPPC2L, TRAPPC6A, YKT6, PPP6C, TRAPPC1, PREB, TRAPPC3, SEC22B, RAB1A, CNIH1, SCFD1, STX5, TRAPPC6B, SEC24C, TMED10, SEC23A
REACTOME_GLYCOGEN_METABOLISM	0.0247383	0.23771	-0.517028	-1.54332	155	27	PYGL, PPP1R3C, RPS27A, PGM1, GBE1, UBA52, AGL, GYG1, PGM2, UGP2
KEGG_TERPENOID_BACKBONE_BIOSYNTHESIS	0.0623579	0.243898	-0.559753	-1.43906	383	15	PDSS1, ACAT2, IDI1, IDI2, FDPS, HMGCR, PMVK
KEGG_HYPERTROPHIC_CARDIOMYOPATHY_HCM	0.0629414	0.243898	0.337606	1.34042	204	83	IL6, MYH7, IGF1, ITGB7, CACNG8, TNNT2, TGFB3, CACNG6, TNF, ACE, CACNB3, TNNI3, ITGA2B, LMNA, CACNG4, CACNG1, TTN, MYH6, ITGA3
REACTOME_BINDING_AND_UPTAKE_OF_LIGANDS_BY_SCAVENGER_RECEPTORS	0.0260649	0.248862	-0.377507	-1.41831	174	91	HBB, HBA2, SCARA5, FTH1, HBA1, IGLV1-40, SPARC, SCARF1, IGHV4-34, IGHV3-23, HP, IGKV4-1, IGHV3-48, IGHV3-7, IGKV3-15, IGKV1-12, IGLV3-1, IGLV1-44, IGLV6-57, IGHA2, IGHV4-59, IGHV1-46, COLEC12, CD36, COL3A1, IGLV2-23, IGKV3-11, IGLV3-21, HPR, IGLV2-14, IGKV1-16, IGLV3-19, APOA1, IGLC2, IGKV3D-20, IGLV1-47, IGHV1-69, IGHV2-70, IGHV4-39, IGHV3-33, IGKV1-17
REACTOME_FCGR_ACTIVATION	0.0262515	0.249057	-0.413549	-1.45984	171	62	IGLV1-40, SYK, FGR, IGHV4-34, IGHV3-23, IGKV4-1, IGHV3-48, IGHV3-7, IGKV3-15, IGKV1-12, IGLV3-1, IGLV1-44, IGLV6-57, IGHV4-59, IGHV1-46, IGLV2-23, IGKV3-11, IGLV3-21, IGLV2-14, IGKV1-16, IGLV3-19, IGLC2, IGKV3D-20, IGLV1-47, IGHV1-69, IGHV2-70, IGHV4-39, IGHV3-33, IGKV1-17, IGHV3-11, IGLC3, IGHV3-30, IGKV2-30, IGKV1-39, IGKV1-5, IGLV7-43, IGHV1-2, IGKV1D-39, FCGR2A, IGHV3-53
REACTOME_DEFECTIVE_B4GALT1_CAUSES_B4GALT1_CDG_CDG_2D	0.0264496	0.249359	-0.731245	-1.54402	155	7	FMOD, LUM
REACTOME_TRANSLESION_SYNTHESIS_BY_Y_FAMILY_DNA_POLYMERASES_BYPASSES_LESIONS_ON_DNA_TEMPLATE	0.0270117	0.253065	0.454777	1.53837	94	39	ISG15, UBE2L6, UBA7, POLD1
REACTOME_MUSCLE_CONTRACTION	0.0272259	0.253327	0.291672	1.32304	73	203	SLC8A2, KCNJ12, KCND1, CACNG8, FXYD6, ACTA2, TNNI1, TRIM72, TNNT2, ATP2B3, KCNE4, TBX5, FGF13, FXYD3, CACNG6, KCNIP2, DMPK, SCN2A, ACTN2, CAMK2B, MYLK, TMOD4, KCNK13, KCNK9, KCNK15, MYH3, FXYD2, CACNB3, KCNK7, SCN1B, TNNI3, ATP1B2, ACTA1, SCN2B, NPPC, KCNK12, KCNJ14, TNNT1, ITPR3, SORBS3, FGF11, CACNG4, CACNG1, GUCY1A1, TTN, KCNK16, CLIC2, MYH6, KCNJ11, MYH11, KCNK17, SCN10A, MYBPC3, DYSF, KCNK4, TNNT3
REACTOME_PROTEIN_METHYLATION	0.0273775	0.253327	-0.585253	-1.57186	170	17	VCPKMT, EEF1A1, METTL21A, EEF1AKMT1, EEF2, RPS2, METTL22, EEF1AKMT2, EEF2KMT, CALM1, ETFBKMT
KEGG_LYSOSOME	0.06706	0.254554	-0.326273	-1.28474	465	121	SLC11A1, CTSV, GLA, CTSG, CTSF, SORT1, CD63, ASAH1, SUMF1, AP3S1, MANBA, LAMP2, MCOLN1, AP4B1, AGA, GBA, PPT1, AP1S2, GLB1, NAPSA, CD68, GALC, ARSG, CLTC, HGSNAT, GNS, GNPTG, LAMP1, ENTPD4, GUSB, CTSB, MAN2B1, LAPTM4A, AP1M2, NPC2, CTSE, AP3S2, IGF2R, AP3B2, GM2A, NEU1
KEGG_GLYCOSYLPHOSPHATIDYLINOSITOL_GPI_ANCHOR_BIOSYNTHESIS	0.0687638	0.255801	-0.492363	-1.42145	434	24	PIGX, PIGP, PIGB, GPLD1, PIGN, PIGK, PIGF, PIGA, PIGU, PIGS, PIGM
REACTOME_EPH_EPHRIN_SIGNALING	0.028079	0.256028	-0.3737	-1.40778	188	92	MYL9, SDC2, EPHB4, MMP9, EPHB6, ACTR2, EPHA6, ARPC3, ARPC1A, VAV3, EFNA3, RHOA, ADAM10, EPHA7, ACTB, APH1B, MYL6, SDCBP, CLTC, EPHA1, ARPC2, EFNA4, ACTR3, EFNA5, AP2S1, ARPC5, MYH9, PSEN1, CDC42, MYL12B, ACTG1
REACTOME_RUNX1_REGULATES_TRANSCRIPTION_OF_GENES_INVOLVED_IN_DIFFERENTIATION_OF_KERATINOCYTES	0.0282495	0.256028	-0.705527	-1.54761	167	8	CTSV, SERPINB13
REACTOME_RUNX3_REGULATES_WNT_SIGNALING	0.02836	0.256028	0.740915	1.69663	114	8	MYC, RUNX3, CCND1, TCF7, TCF7L2
REACTOME_CELL_CELL_COMMUNICATION	0.0285179	0.256028	-0.346308	-1.37303	197	130	CLDN10, CDH2, CLDN17, CDH17, CDH11, CLDN22, KIRREL3, CLDN8, CDH6, SDK2, PIK3R2, SKAP2, KIRREL1, SIRPB1, PARD6G, IQGAP1, CDH24, SIRPA, ANG, KIRREL2, KRT5, SFTPA2, ITGB1, ACTB, FLNA, NPHS1
REACTOME_MAPK_FAMILY_SIGNALING_CASCADES	0.0285235	0.256028	0.270615	1.27943	67	289	IL6, RASGRP3, PDGFB, IL2RA, PSMB9, SPTBN5, MYC, IL2RB, MOV10, RAG1, DUSP8, NRG2, GRIN2D, JUN, PSMB8, DLG4, FGF18, SHC2, PSME2, KALRN, DAB2IP, FYN, BTC, FGFR4, RET, IRS1, FGG, SYNGAP1, ACTN2, JAK2, CAMK2B, FGFR3, FLT3LG, RASAL3, SPTBN2, ITGA2B, DUSP10, XPO1
REACTOME_SYNTHESIS_OF_IP3_AND_IP4_IN_THE_CYTOSOL	0.0301897	0.269371	0.516764	1.59473	112	26	PLD4, ITPKC, INPP5J, PLCH1, PLCD3, INPP5D, PLCG1
REACTOME_NEUREXINS_AND_NEUROLIGINS	0.0306122	0.270517	0.403221	1.47695	104	57	NLGN2, NLGN4Y, SYT12, APBA2, GRIN2D, EPB41L3, DLG4, STX1A, EPB41L2, NRXN2, SHANK1, SHANK2, SHARPIN, GRIN2C, SHANK3, NLGN3, DLGAP3, LRRTM4, GRM5, DLGAP4, EPB41L1, GRIN1
REACTOME_SULFUR_AMINO_ACID_METABOLISM	0.0307765	0.270517	-0.501533	-1.51257	194	28	CTH, AHCY, MPST, TST, CBSL, ADI1, ETHE1, CDO1, TSTD1, BHMT, APIP, GADL1, TXN2, GOT2, SUOX, CSAD
REACTOME_TICAM1_DEPENDENT_ACTIVATION_OF_IRF3_IRF7	0.0308595	0.270517	0.655273	1.68185	120	12	IRF7, TLR3, IKBKE, TICAM1
REACTOME_NEF_AND_SIGNAL_TRANSDUCTION	0.0310727	0.270803	0.734666	1.68232	125	8	CD247, LCK, FYN, ELMO1
REACTOME_CALNEXIN_CALRETICULIN_CYCLE	0.0314455	0.272467	-0.520694	-1.52395	195	25	RPS27A, UGGT1, SEL1L, UBA52, RNF103, OS9, GANAB, CANX, UGGT2, EDEM1, SYVN1, EDEM3, TRIM13, RNF139, EDEM2, UBC, PRKCSH, AMFR, PDIA3
REACTOME_REGULATION_OF_INNATE_IMMUNE_RESPONSES_TO_CYTOSOLIC_DNA	0.0324491	0.279547	0.634603	1.65893	125	13	ZBP1, TRIM21, TRIM56, TRIM32, NLRP4, IRF3
REACTOME_DEX_H_BOX_HELICASES_ACTIVATE_TYPE_I_IFN_AND_INFLAMMATORY_CYTOKINES_PRODUCTION	0.0341131	0.291725	0.756914	1.6701	139	7	IRF7, MYD88, NFKB2
REACTOME_SIGNALING_BY_ACTIVIN	0.0342519	0.291725	0.631321	1.65036	132	13	FSTL3, DRAP1, FST, FOXH1
REACTOME_PHASE_4_RESTING_MEMBRANE_POTENTIAL	0.0349484	0.293089	0.573488	1.62544	131	18	KCNJ12, KCNK13, KCNK9, KCNK15, KCNK7, KCNK12, KCNJ14, KCNK16, KCNK17, KCNK4
REACTOME_METAL_ION_SLC_TRANSPORTERS	0.0349896	0.293089	-0.506932	-1.498	218	26	SLC11A1, SLC39A8, SLC39A10, SLC39A5, SLC39A6, HEPH, SLC39A4, SLC30A5, SLC39A7, SLC31A1, CP, SLC30A1, SLC39A3, SLC30A6
REACTOME_INTERLEUKIN_20_FAMILY_SIGNALING	0.0349987	0.293089	0.508358	1.56879	130	26	STAT1, STAT2, IFNL1, IFNL3, IFNL2, IFNLR1, STAT4, JAK2
REACTOME_SYNTHESIS_OF_5_EICOSATETRAENOIC_ACIDS	0.0353333	0.294248	-0.671793	-1.5236	211	9	PON3, PON2, GPX2, LTC4S, PON1, ALOX5AP, ALOX5, GPX4
REACTOME_CD28_DEPENDENT_PI3K_AKT_SIGNALING	0.0356201	0.294997	0.537186	1.59874	134	22	CD80, LCK, CD86, FYN, CD28, PRR5
REACTOME_NUCLEOTIDE_BINDING_DOMAIN_LEUCINE_RICH_REPEAT_CONTAINING_RECEPTOR_NLR_SIGNALING_PATHWAYS	0.0361063	0.297381	0.40309	1.46543	124	54	AIM2, MEFV, MAPK11, CASP1, NOD1, MAPK12, P2RX7, CARD9, BCL2, TNFAIP3, NFKB2
REACTOME_ACTIVATION_OF_MATRIX_METALLOPROTEINASES	0.0364181	0.29831	-0.472601	-1.47076	230	33	TIMP1, CTSV, MMP3, MMP7, CTSG, MMP9, MMP16, FURIN, MMP25, TIMP2, MMP10, MMP1, MMP15
REACTOME_CHYLOMICRON_CLEARANCE	0.0367299	0.299229	0.80804	1.6246	154	5	APOE, LDLR, LDLRAP1, APOB
REACTOME_GOLGI_ASSOCIATED_VESICLE_BIOGENESIS	0.0374943	0.303805	-0.412664	-1.43157	245	56	FTH1, SORT1, TPD52L1, TBC1D8B, AP3S1, CPD, AP4B1, TXNDC5, DNAJC6, TGOLN2, PICALM, AP1S2, CLTC, NECAP1, AP1M2, TFRC, IGF2R, VAMP7, BLOC1S6, SNX5, AP1G1, CLINT1, VAMP2, BLOC1S1, PIK3C2A, AP3B1, ARF1
REACTOME_FCERI_MEDIATED_NF_KB_ACTIVATION	0.0377413	0.304162	-0.340239	-1.34763	261	129	FCER1A, IGLV1-40, IGHV4-34, IGHV3-23, RPS27A, IGKV4-1, IGHV3-48, IGHV3-7, IGKV3-15, IGKV1-12, RASGRP4, IGLV3-1, UBA52, IGLV1-44, IGLV6-57, IGHV4-59, IGHV1-46, IGHE, IGLV2-23, IGKV3-11, IGLV3-21, IGLV2-14, PSMB3, IGKV1-16, FBXW11, PSMB4, IGLV3-19, IGLC2, PSMB1, IGKV3D-20, IGLV1-47, TAB2, IGHV1-69, IGHV2-70, IGHV4-39, IGHV3-33, IGKV1-17, IGHV3-11, IGLC3, PSMD1, IGHV3-30, IGKV2-30, PSMD10, IGKV1-39, IGKV1-5, PSMD8, IGLV7-43, IGHV1-2, MS4A2, IGKV1D-39, IGHV3-53, PSMC6, PSMB6, IGLV2-11, IGHV2-5, IGHV3-13, UBE2D2, TRAF6, UBC, PSMA3, PSMD13, IGLV3-27, PSMD5, IGLV2-8, PSMD2, IGKV1-33, MAP3K7, MALT1, UBE2D1, PSMA7, TAB3, SEM1, PSMD4
KEGG_GLYCEROPHOSPHOLIPID_METABOLISM	0.0849732	0.305744	-0.354596	-1.29825	569	76	PHOSPHO1, LPCAT2, LPCAT1, LYPLA1, PLPP3, CDIPT, PLA2G2C, PLA2G12A, PLD2, MBOAT2, GPAT3, DGKB, PLA2G10, PLA2G2A, PTDSS1, CRLS1, DGKG, CDS2, LPCAT3, CHPT1, CHKB, PLA2G4A, PLA2G4E, PEMT, TAZ, LPGAT1, AGPAT1
KEGG_ABC_TRANSPORTERS	0.0863533	0.305744	0.385976	1.35501	304	44	TAP1, TAP2, ABCB1, ABCD1, ABCC10, ABCC6, ABCB8, ABCA9, ABCA7, ABCA1, ABCA10
KEGG_HISTIDINE_METABOLISM	0.0871206	0.305744	-0.452085	-1.36371	553	29	HAL, MAOB, ALDH7A1, ALDH2, DDC, LCMT2, MAOA, HDC, ALDH1A3, AOC1, ALDH3A1, ALDH9A1, UROC1
KEGG_GLYCOLYSIS_GLUCONEOGENESIS	0.0890939	0.306879	-0.372648	-1.30801	588	60	ADH6, PGK1, ALDH7A1, BPGM, ALDH2, PGM1, ALDOC, GAPDH, ADH1B, LDHC, ENO1, PGM2, LDHA, ADH4, ALDOA, G6PC2, ALDH1A3, ALDH3A1, ALDH9A1, ADH5, FBP1, PKM, DLD, PGK2, LDHB, TPI1, ALDH1B1, LDHAL6A
REACTOME_BIOSYNTHESIS_OF_SPECIALIZED_PRORESOLVING_MEDIATORS_SPMS	0.0383253	0.307217	-0.550227	-1.51113	237	19	HPGD, ALOX12, LTA4H, CYP1A2, GSTM4, PTGS2
KEGG_FATTY_ACID_METABOLISM	0.0927995	0.309082	-0.408104	-1.33546	597	42	ADH6, ACOX1, ALDH7A1, ACADM, ALDH2, ACSL4, ACAT2, ACADL, HADHB, ADH1B, ACAA1, ADH4, HADH, HADHA
KEGG_GLYCEROLIPID_METABOLISM	0.0934565	0.309082	-0.39331	-1.32135	606	48	DGAT2, GLA, PLPP3, LPL, ALDH7A1, ALDH2, GK, MBOAT2, GPAT3, DGKB
KEGG_NOTCH_SIGNALING_PATHWAY	0.0947187	0.309082	0.374063	1.32919	329	47	DTX3L, DLL4, DTX1, NUMBL, JAG2, HES1, RFNG, DTX3, PSEN2, JAG1, DLL1, DVL1, DTX2, DVL2, DLL3, MAML2, CTBP2
REACTOME_TRANSPORT_OF_BILE_SALTS_AND_ORGANIC_ACIDS_METAL_IONS_AND_AMINE_COMPOUNDS	0.039087	0.311377	-0.371455	-1.38169	261	85	SLC16A7, RHCG, SLC11A1, SLC44A5, SLC18A2, SLC6A15, SLC18A1, SLC13A2, SLC47A1, SLC39A8, SLC39A10, SLC39A5, SLC39A6, SLC13A4, SLC6A1, HEPH, SLC39A4, SLC44A3, SLC44A2, SLC30A5, SLC22A7, SLC39A7
REACTOME_SIGNALING_BY_RETINOIC_ACID	0.0394331	0.311377	-0.440222	-1.4484	255	42	ALDH1A2, CYP26A1, PDK1, PDK3, CRABP1, SDR16C5, CRABP2
REACTOME_GLUCURONIDATION	0.0394674	0.311377	-0.507378	-1.48498	245	25	UGT2B7, UGT2A1, SLC35D1, UGT1A8, UGT2A2, UGP2, UGT2B4
REACTOME_COPI_MEDIATED_ANTEROGRADE_TRANSPORT	0.04	0.311834	-0.35875	-1.36497	270	98	FOLR1, TUBA4A, COPZ2, TUBAL3, TUBB1, SPTB, TMED3, DCTN6, CD59, ARFGAP3, DYNC1I1, DCTN3, TMED2, CAPZA2, ACTR10, ARF5, NAPG, TUBB4A, KDELR2, COPB1, TUBB2B, YKT6, COG2, COPA, TMED9, TUBA1A, ARCN1, TUBB6, COPB2, RAB1A, STX5, KDELR1, ARF4, DCTN5, CAPZB, ACTR1A, TUBA3D, TMED10, TUBA3E, DCTN2
REACTOME_NEGATIVE_REGULATION_OF_FGFR1_SIGNALING	0.040088	0.311834	-0.473402	-1.46692	254	32	ANOS1, KL, RPS27A, UBA52, MKNK1, MAPK1, FGF9, FGF20, CBL, FGF17, MAPK3, GRB2, PTPN11, PPP2CA, FGF4, FGF6, BRAF, UBC
REACTOME_CLASS_I_MHC_MEDIATED_ANTIGEN_PROCESSING_PRESENTATION	0.0401494	0.311834	0.254003	1.23481	85	368	HERC5, HERC6, AC124319.1, UBE2L6, SOCS1, TAP1, DTX3L, PSMB9, HLA-F, UBA7, TRIM21, RBCK1, TRIM69, HLA-G, TAP2, PSMB8, HLA-A, PSME2, FBXO41, FBXO6, ASB14, ASB2, HLA-B, ERAP2, LRSAM1, HLA-C, NCF1, FBXO31, FBXW9, FBXL19, SPSB1, FBXL8, RNF114, HLA-E, UBE2C, UBE2S, MYD88, LY96
KEGG_VALINE_LEUCINE_AND_ISOLEUCINE_DEGRADATION	0.0973725	0.312263	-0.400055	-1.32076	629	44	ALDH6A1, AOX1, ALDH7A1, ACADM, ALDH2, ACAT2, HADHB, BCAT1, MCEE, MMUT, ACAA1, HADH, BCKDHA, HADHA, HIBCH, HSD17B10
REACTOME_BIOSYNTHESIS_OF_EPA_DERIVED_SPMS	0.0408163	0.314981	-0.737631	-1.49008	237	6	HPGD, LTA4H, PTGS2
REACTOME_CELL_CELL_JUNCTION_ORGANIZATION	0.0409749	0.314981	-0.393903	-1.40332	268	65	CLDN10, CDH2, CLDN17, CDH17, CDH11, CLDN22, CLDN8, CDH6, SDK2, PARD6G, CDH24
KEGG_PATHWAYS_IN_CANCER	0.103164	0.315094	0.239251	1.14809	237	324	IL6, PML, STAT1, PDGFB, IGF1, CSF1R, APC2, MYC, FASLG, NOS2, JUN, FGF18, FZD2, TGFB3, VEGFD, FGF13, WNT3, RET, BRCA2, CCND1, LAMA5, CDKN2A, BCL2, SPI1, PTCH2, FZD9, WNT11, TCF7, FGFR3, FLT3LG, BMP2, STK36, WNT1, TRAF2, PLCG1, CCNA1, MAPK10, PTCH1, CSF3R, TCF7L2, TRAF4, ITGA2B, DAPK3, NFKB2, PGF, WNT10B, GLI3, FGF7, ETS1, ABL1, DCC, WNT3A, ERBB2, FGF11, FZD5, LAMA1, MDM2, ITGA3, FN1, HHIP, SHH, FGF8, KLK3, TP53, SLC2A1, FGF19, DVL1
KEGG_GLYCOSAMINOGLYCAN_DEGRADATION	0.103514	0.315094	-0.483201	-1.34781	647	21	HPSE, HYAL3, HYAL2, GLB1, HGSNAT, GNS, GUSB, HS3ST3A1, HS3ST3B1
KEGG_SPHINGOLIPID_METABOLISM	0.105411	0.315094	-0.410766	-1.31593	675	38	CERK, GLA, ACER3, PLPP3, ASAH1, UGT8, GBA, ASAH2, ACER1, GLB1, GALC, SPTLC1
KEGG_VASOPRESSIN_REGULATED_WATER_REABSORPTION	0.105915	0.315094	-0.398662	-1.31097	683	43	ARHGDIB, DCTN6, AQP4, DYNC1I1, PRKACA, AVPR2, CREB3L4, DYNC2H1, RAB11A, CREB3L2, DCTN5, CREB1, CREB5, PRKX, DCTN2, VAMP2, GNAS
KEGG_DNA_REPLICATION	0.107881	0.315094	-0.413323	-1.31129	693	36	POLE2, RFC4, DNA2, POLE4, PCNA, RFC3, RNASEH1, MCM6, POLA1, RFC5, PRIM2, POLA2, FEN1, MCM4, RPA1
KEGG_BASAL_CELL_CARCINOMA	0.112565	0.315094	0.347228	1.27681	386	55	APC2, FZD2, WNT3, PTCH2, FZD9, WNT11, TCF7, BMP2, STK36, WNT1, PTCH1, TCF7L2, WNT10B, GLI3, WNT3A, FZD5, HHIP, SHH, TP53, DVL1
KEGG_PORPHYRIN_AND_CHLOROPHYLL_METABOLISM	0.113333	0.315094	-0.405197	-1.30568	730	39	UGT2B7, ALAS2, UGT2A1, FTH1, UGT1A8, BLVRA, UGT2B4, GUSB, BLVRB, COX15, UROD, CP, CPOX, UGT2B28
KEGG_DRUG_METABOLISM_OTHER_ENZYMES	0.114299	0.315094	-0.37789	-1.28609	744	51	CYP2A6, UGT2B7, CYP2A7, NAT2, UGT2A1, IMPDH1, UGT1A8, DPYD, CDA
KEGG_LIMONENE_AND_PINENE_DEGRADATION	0.115372	0.315094	-0.588285	-1.35869	706	10	ALDH7A1, ALDH2, HADHA, YOD1, ALDH9A1, ALDH1B1, EHHADH, ALDH3A2
KEGG_SELENOAMINO_ACID_METABOLISM	0.117127	0.315094	-0.457476	-1.33207	741	25	PAPSS2, CTH, AHCY, GGT5, LCMT2, SEPHS1, PAPSS1
KEGG_CARDIAC_MUSCLE_CONTRACTION	0.117919	0.315094	-0.341701	-1.25104	790	76	MT-CYB, MT-CO3, COX7A1, TNNC1, COX8A, COX7B, MT-CO2, UQCRQ, RYR2, COX7C, UQCRHL, COX6B1, TPM4, UQCRB, ATP1B3, COX4I1, UQCRH, UQCR11, CACNA2D3, ATP1A1, SLC9A6, COX6A1, CACNB4, CACNA1S, UQCR10
KEGG_ALANINE_ASPARTATE_AND_GLUTAMATE_METABOLISM	0.118584	0.315094	0.414902	1.32833	431	30	IL4I1, DDO, GFPT2, GPT2, ABAT, ASS1, ACY3, GAD2
KEGG_ENDOCYTOSIS	0.120306	0.315168	0.263014	1.17817	329	181	CCR5, IL2RA, CSF1R, HLA-F, IL2RB, HLA-G, HLA-A, GRK4, GRK1, LDLR, FGFR4, CXCR1, HLA-B, HLA-C, RET, CHMP5, SH3GLB2, ADRB1, CXCR2, MVB12B, ACAP3, FGFR3, HLA-E, EHD4, HSPA6, EPN2, HGS, AP2A2
REACTOME_ENDOSOMAL_VACUOLAR_PATHWAY	0.041456	0.316898	0.65001	1.62636	163	11	HLA-F, HLA-G, HLA-A, HLA-B, HLA-C, HLA-E
REACTOME_DISEASES_OF_CARBOHYDRATE_METABOLISM	0.041647	0.316898	-0.463198	-1.45171	264	34	PPP1R3C, RPS27A, GBE1, LCT, UBA52, GYG1, GLB1, HGSNAT, GNS, GUSB, TALDO1, GYG2, SLC37A4
KEGG_PPAR_SIGNALING_PATHWAY	0.123054	0.317889	-0.348964	-1.25122	821	67	FABP3, ACOX1, LPL, ACADM, ACSL4, GK, ACADL, CYP27A1, UCP1, APOA5, SLC27A6, FABP4, ACAA1, CD36, SCP2, DBI, APOA2, SCD5, APOA1, MMP1
REACTOME_REGULATED_NECROSIS	0.0422129	0.319581	0.54331	1.57978	160	20	TNFSF10, FASLG, MLKL, RIPK3, TRAF2
REACTOME_FORMYL_PEPTIDE_RECEPTORS_BIND_FORMYL_PEPTIDES_AND_MANY_OTHER_LIGANDS	0.0431566	0.325084	0.71192	1.63023	174	8	FPR3, SAA1
KEGG_O_GLYCAN_BIOSYNTHESIS	0.128322	0.32543	-0.425933	-1.29645	815	30	GCNT3, GALNT1, GALNTL6, GALNT11, GALNTL5, C1GALT1C1, B3GNT6, GALNT14, ST3GAL2, GALNT17, GALNT2, ST3GAL1
KEGG_LEUKOCYTE_TRANSENDOTHELIAL_MIGRATION	0.129748	0.32543	-0.310044	-1.21105	894	115	CLDN10, PECAM1, ESAM, CLDN17, MYL9, CXCR4, CLDN22, MYLPF, CLDN8, PIK3R2, MMP9, RASSF5, ITGB2, NOX1, VAV3, RAP1A, CTNNA3, RHOA, GNAI3, ITGB1, ACTB, PIK3CA, PRKCA, CD99, MSN, CLDN19, MAPK13, CDC42, MYL12B, ACTG1, PLCG2
KEGG_PROTEASOME	0.131222	0.32543	0.360985	1.27275	463	45	PSMB9, IFNG, PSMB8, PSME2
REACTOME_TRANSCRIPTIONAL_REGULATION_BY_RUNX1	0.0440868	0.33043	0.289996	1.29265	125	177	PML, IL2RA, PSMB9, MOV10, IFNG, LMO2, NFE2, PSMB8, PSME2, LMO1, PRKCQ, CCND1, SPI1, LIFR, NR4A3, OCLN, THBS1, BLK, CTLA4, SIN3B, TP73, AUTS2, ZFPM1, ITGA2B, ELF1, NFATC2, PRMT6, CBX8, ABL1, PSMB10, CCND2, PRMT1, GATA3, CBX4, ESR1, SETD1B, PSMD9, SMARCA4, KMT2B, RING1, CTSL
REACTOME_TRANSCRIPTIONAL_ACTIVATION_OF_MITOCHONDRIAL_BIOGENESIS	0.0443093	0.330446	0.390858	1.42628	152	55	PERM1, HELZ2, CAMK4, NR1D1, POLRMT, PPARGC1B, TWNK, HCFC1, PPRC1
REACTOME_COPI_DEPENDENT_GOLGI_TO_ER_RETROGRADE_TRAFFIC	0.0448708	0.332977	-0.356386	-1.35597	303	98	TUBA4A, COPZ2, KIF11, TUBAL3, TUBB1, CENPE, TMED3, KIFC1, KIF20A, ARFGAP3, TMED2, ARF5, NAPG, KIF20B, TUBB4A, KDELR2, COPB1, AC027237.1, TUBB2B, KIF15, USE1, SURF4, COPA, SEC22B, KIF18B, TMED9, TUBA1A, KIF12, ARCN1, TUBB6, COPB2, RAB1A, KIF1B, KIF1A, KDELR1, ARF4, TUBA3D, TMED10, TUBA3E
KEGG_RIBOFLAVIN_METABOLISM	0.137233	0.335859	-0.502252	-1.31095	846	16	ACPP, ENPP3, ACP6, PHPT1, RFK, TYR, MTMR6, MTMR2, ACP1, ACP4
REACTOME_RRNA_PROCESSING_IN_THE_MITOCHONDRION	0.04565	0.33664	-0.626353	-1.4989	275	11	MT-RNR1, MT-RNR2, HSD17B10, MRM2, TRMT10C
REACTOME_DETOXIFICATION_OF_REACTIVE_OXYGEN_SPECIES	0.0459716	0.33664	-0.453986	-1.44135	294	36	GPX8, ERO1A, CAT, GPX3, GPX6, ATP7A, SOD2, P4HB, PRDX2, GPX7, NUDT2, PRDX3, PRDX6, ATOX1, PRDX5, PRDX1, GPX2
REACTOME_COMPLEMENT_CASCADE	0.0460382	0.33664	0.324337	1.34153	146	107	SERPING1, C4B, C1QA, C1QB, C1QC, C4A, CFB, C3, C7, C1S, GZMM
REACTOME_DARPP_32_EVENTS	0.0463661	0.337392	-0.513724	-1.47577	288	23	PDE4B, PRKACA, PPP3CA, PPP3R1, PPP1R1B, PRKAR2B, AC005759.1, CDK5, PRKAR2A, PPP3CB, PRKAR1A, PPP1CA, CALM1
REACTOME_NEGATIVE_REGULATION_OF_NMDA_RECEPTOR_MEDIATED_NEURONAL_TRANSMISSION	0.0466349	0.337709	0.529757	1.55294	175	21	CAMK4, GRIN2D, DLG4, CAMK1, ACTN2, CAMK2B, GRIN2C, DLG1
REACTOME_SIGNALING_BY_NOTCH	0.0472663	0.340368	0.288188	1.28614	133	181	GZMB, STAT1, HDAC9, PSMB9, MYC, MOV10, MDK, DLL4, JUN, NEURL1, PSMB8, ACTA2, PLXND1, PSME2, MIR200B, DTX1, HDAC10, ST3GAL3, CCND1, TLE1, JAG2
REACTOME_INTRACELLULAR_SIGNALING_BY_SECOND_MESSENGERS	0.0474562	0.340368	0.260029	1.23207	110	298	CD80, PML, PDGFB, PDE1B, PSMB9, CAMK4, MOV10, SALL4, ADCY5, NRG2, LCK, JUN, PSMB8, FGF18, ADCY7, PSME2, ICOS, CD86, ADCY2, FYN, BTC, PIK3AP1, FGFR4, NR4A1, IRS1, CAMK2B, MTA1, FGFR3, PRKCE, PLCG1, FOXO6, MYD88, CD28, ADCY4, RPTOR
REACTOME_INTERLEUKIN_1_FAMILY_SIGNALING	0.0480381	0.340978	-0.328612	-1.31164	332	138	S100A12, IL36RN, IL1R2, IL36A, IL1A, IL1RAP, IL1RL2, IL36B, CTSG, IL1F10, IRAK3, IL1RL1, RPS27A, IL1B, MAP2K1
REACTOME_SYNTHESIS_OF_PE	0.0480471	0.340978	-0.594971	-1.49129	293	13	PHOSPHO1
REACTOME_CONJUGATION_OF_BENZOATE_WITH_GLYCINE	0.0483622	0.340978	-0.725997	-1.46658	281	6	GLYATL2, GLYATL3
REACTOME_CROSSLINKING_OF_COLLAGEN_FIBRILS	0.0484512	0.340978	0.550889	1.56138	182	18	COL1A1, LOXL2, COL4A3, TLL2, PXDN, LOX, LOXL3
REACTOME_ARACHIDONIC_ACID_METABOLISM	0.0487618	0.341561	-0.399516	-1.39737	318	59	PON3, HPGD, ALOX12, LTA4H, TBXAS1, CYP1A2, ALOX12B, DPEP2, GGT5, PON2, ALOX15B, PTGS2
REACTOME_HOST_INTERACTIONS_WITH_INFLUENZA_FACTORS	0.0492877	0.343639	0.420607	1.4474	172	42	ISG15, EIF2AK2, AAAS, NUP210
REACTOME_UPTAKE_AND_FUNCTION_OF_ANTHRAX_TOXINS	0.049785	0.345499	-0.62056	-1.48503	300	11	ANTXR1, MAP2K1, FURIN, ANTXR2, PDCD6IP, MAP2K4, CALM1
REACTOME_GAP_JUNCTION_TRAFFICKING_AND_REGULATION	0.0500766	0.345921	-0.413778	-1.40312	326	49	GJA1, TUBA4A, GJA4, GJB6, GJB1, TUBAL3, TUBB1, GJB2, GJB7, ACTB, TUBB4A, CLTC, TUBB2B, GJD4, ACTG1, MYO6, TUBA1A, GJA5, TUBB6
REACTOME_TRANSCRIPTIONAL_REGULATION_OF_GRANULOPOIESIS	0.0503162	0.345982	0.471694	1.49686	182	30	PML, MYC, GFI1, FLI1, SPI1, CSF3R
REACTOME_MITOPHAGY	0.0517677	0.352209	-0.479872	-1.44724	327	28	TOMM7, RPS27A, MAP1LC3B, CSNK2B, TOMM20, UBA52, PINK1, ATG12, VDAC1, FUNDC1, MFN1, TOMM5, UBC, PGAM5, TOMM22, CSNK2A2, MAP1LC3A, MTERF3
REACTOME_BMAL1:CLOCK_NPAS2_ACTIVATES_CIRCADIAN_GENE_EXPRESSION	0.0519481	0.352209	0.483725	1.50231	191	27	HELZ2, SERPINE1, NOCT, CARM1, NCOA2, AVP
REACTOME_MRNA_SPLICING	0.0520833	0.352209	-0.308805	-1.28316	374	187	SNRPD3, CSTF1, MAGOH, POLR2C, SNRPG, PHF5A, PRPF8, HNRNPH2, SF3B1, MAGOHB, POLR2B, LSM6, LSM4, SNRNP27, YBX1, TXNL4A, ELAVL2, CASC3, SNRPC, POLR2L, SNRPD2, EIF4A3, PRPF38A, PCBP2, PRPF4, POLR2J, SF3B5, LSM5, CLP1, SRSF1, LSM8, SRSF6, SF3B6, POLR2G, LSM2, U2AF1, ZMAT5, SNRPE, SRSF3, SF3A3, HNRNPA2B1, SRSF9, HNRNPUL1, SRSF5, SNRPB, HNRNPA1, TRA2B, RBM22, RBM8A, BCAS2, GCFC2, SNRNP200, PCBP1, LSM3, CPSF4, NUDT21, DHX9, AQR, GTF2F2, SYF2, SMNDC1, ISY1, TFIP11, PPIL3, CPSF3, DHX15, RBM17, PPWD1, HNRNPH1, HNRNPU, DDX5, HNRNPL, PAPOLA, CD2BP2, DNAJC8, CRNKL1, HNRNPA3, SNRPB2, CDC5L, POLR2H, HNRNPR, SNU13, HNRNPK
REACTOME_RUNX1_AND_FOXP3_CONTROL_THE_DEVELOPMENT_OF_REGULATORY_T_LYMPHOCYTES_TREGS	0.0523169	0.352209	0.655499	1.60174	209	10	IL2RA, IFNG, CTLA4, NFATC2
REACTOME_DNA_DAMAGE_BYPASS	0.0525108	0.352209	0.402972	1.42717	182	48	ISG15, UBE2L6, UBA7, POLD1
REACTOME_FATTY_ACID_METABOLISM	0.0526316	0.352209	-0.311675	-1.28611	375	177	PON3, HPGD, ALOX12, LTA4H, TBXAS1, CYP1A2, ACOX1, ALOX12B, DPEP2, GGT5, HSD17B12, ACADM, ACSL4, PON2, HACD2, ELOVL6, ALOX15B, PTGS2, ACADL, PRKAB2, HADHB, SLC25A20, HACD1, ELOVL5, PPT1, MCEE, HSD17B4, TECR, MMUT, ACAA1, ACOT4, PCTP, PTGS1, CYP1B1, HADH, SCP2, DBI, NDUFAB1, CYP4F8, HADHA, DECR1, HACD3, SCD5, CROT, PTGR2, ACSBG1, ELOVL1, FADS1, ACOT8, PLA2G4A, MAPKAPK2, ACOT6, ACOT13, PPARD, ACAD11, GPX2, HSD17B8, CBR4, LTC4S, PON1, ALOX5AP, ALOX15, SLC25A1, CPT1A, DPEP3, EHHADH, ELOVL3, ALOX5, ACSL3, PRKAA2, CPT2, PHYH, PCCB, CYP4A11, GPX4
REACTOME_ER_QUALITY_CONTROL_COMPARTMENT_ERQC	0.053329	0.354046	-0.523882	-1.45298	329	20	RPS27A, UGGT1, SEL1L, UBA52, RNF103, OS9, UGGT2, EDEM1, SYVN1, EDEM3, TRIM13, RNF139, EDEM2, UBC, AMFR
REACTOME_THE_NLRP3_INFLAMMASOME	0.0535248	0.354046	0.57583	1.56341	204	15	MEFV, CASP1, P2RX7, NFKB2, PANX1, RELA
REACTOME_BIOSYNTHESIS_OF_E_SERIES_18_S_RESOLVINS	0.0536147	0.354046	-0.751224	-1.44049	309	5	HPGD, LTA4H
REACTOME_LONG_TERM_POTENTIATION	0.0551871	0.362831	0.504221	1.5139	207	23	GRIN2D, DLG4, ACTN2, CAMK2B, GRIA2, GRIN2C, DLG1, GRIN1, ERBB4
REACTOME_MYOCLONIC_EPILEPSY_OF_LAFORA	0.0556667	0.364386	-0.645566	-1.46412	333	9	PPP1R3C, RPS27A, UBA52, GYG1
REACTOME_CHOLESTEROL_BIOSYNTHESIS	0.0561527	0.364576	-0.492856	-1.44248	349	25	PLPP6, ACAT2, IDI1, IDI2, DHCR7, LBR, NSDHL, EBP, FDPS, HMGCR, PMVK, MSMO1, SC5D, FDFT1, SQLE, CYP51A1, ARV1, TM7SF2
REACTOME_GLUTAMATE_AND_GLUTAMINE_METABOLISM	0.0562652	0.364576	-0.57294	-1.46195	347	14	RIMKLA, GLS2, GLUD2, GLUL, PYCR1
REACTOME_ALTERNATIVE_COMPLEMENT_ACTIVATION	0.0566351	0.364576	0.778052	1.56431	238	5	CFB, C3, GZMM
REACTOME_GROWTH_HORMONE_RECEPTOR_SIGNALING	0.0567038	0.364576	0.517834	1.51798	213	21	STAT1, SOCS1, PRLR, IRS1, JAK2
REACTOME_COLLAGEN_FORMATION	0.0570992	0.364576	0.333475	1.3343	186	90	MMP13, COL1A1, ADAMTS14, COL24A1, COL16A1, P4HA3, COL9A1, COL11A2, COL8A2, ADAMTS2, LOXL2, COL4A3, COL25A1, COL9A2, TLL2, COL5A2, PXDN, PLEC, COL13A1, COL5A1, COL27A1, COL11A1, MMP20, COL22A1, COL20A1, LOX, COL19A1, CTSL, COL7A1, COL2A1
REACTOME_ANTIGEN_PROCESSING:_UBIQUITINATION_PROTEASOME_DEGRADATION	0.0574018	0.364576	0.254594	1.21212	132	307	HERC5, HERC6, AC124319.1, UBE2L6, SOCS1, DTX3L, PSMB9, UBA7, TRIM21, RBCK1, TRIM69, PSMB8, PSME2, FBXO41, FBXO6, ASB14, ASB2, LRSAM1, FBXO31, FBXW9, FBXL19, SPSB1
REACTOME_PROTEIN_REPAIR	0.0574516	0.364576	-0.713411	-1.44115	334	6	MSRB3, MSRA, PCMT1
REACTOME_ROLE_OF_PHOSPHOLIPIDS_IN_PHAGOCYTOSIS	0.0582218	0.364576	-0.369858	-1.34968	386	75	IGLV1-40, PIK3R2, SYK, IGHV4-34, IGHV3-23, PLD2, IGKV4-1, IGHV3-48, IGHV3-7, IGKV3-15, IGKV1-12, IGLV3-1, IGLV1-44, IGLV6-57, IGHV4-59, IGHV1-46, IGLV2-23, IGKV3-11, IGLV3-21, IGLV2-14, PIK3CA, IGKV1-16, ITPR2, IGLV3-19, IGLC2, IGKV3D-20, IGLV1-47, IGHV1-69, IGHV2-70, PLCG2, IGHV4-39, IGHV3-33, IGKV1-17, IGHV3-11, PRKCD, IGLC3, IGHV3-30, IGKV2-30, IGKV1-39, IGKV1-5, PIK3CB, PIK3R1, IGLV7-43, IGHV1-2, IGKV1D-39, FCGR2A, IGHV3-53
REACTOME_DAP12_INTERACTIONS	0.0582883	0.364576	0.425116	1.43803	204	39	CD300E, GRAP2, SIGLEC14, LCK, FYN, HLA-B, HLA-C, KLRD1, HLA-E, PLCG1
REACTOME_PROCESSING_OF_CAPPED_INTRON_CONTAINING_PRE_MRNA	0.0583401	0.364576	-0.293527	-1.25599	432	239	SNRPD3, CSTF1, THOC5, RANBP2, SEH1L, MAGOH, NUP133, NXT1, POLR2C, SNRPG, PHF5A, PRPF8, HNRNPH2, SF3B1, MAGOHB, SEC13, THOC7, POLR2B, LSM6, LSM4, SNRNP27, YBX1, TXNL4A, ELAVL2, NDC1, CASC3, SNRPC, POLR2L, SNRPD2, EIF4A3, PRPF38A, PCBP2, PRPF4, POLR2J, SF3B5, NUP43, LSM5, CLP1, SRSF1, LSM8, NXF2, SRSF6, SF3B6, POLR2G, LSM2, U2AF1, ZMAT5, SNRPE, NUP98, SRSF3, SF3A3, HNRNPA2B1, SRSF9, HNRNPUL1, NUP155, SRSF5, SNRPB, WTAP, HNRNPA1, TRA2B, NUP107, RBM22, THOC1, RBM8A, BCAS2, GCFC2, SNRNP200, PCBP1, LSM3, CPSF4, NUDT21, DHX9, AQR, TPR, EIF4E, GTF2F2, SYF2, SMNDC1, ISY1, TFIP11, PPIL3, CPSF3, DHX15, RBM17, PPWD1, HNRNPH1, HNRNPU, DDX5, HNRNPL, PAPOLA, CD2BP2, DNAJC8, CRNKL1, HNRNPA3, SNRPB2, ZC3H11A, CDC5L, THOC3, POLR2H, NXF2B, HNRNPR, SNU13, HNRNPK, METTL3, SF3A1, SLU7, RAE1, FIP1L1, NUP58, CWC27, PLRG1
REACTOME_OVARIAN_TUMOR_DOMAIN_PROTEASES	0.0585573	0.364576	0.427549	1.44052	206	38	DDX58, IFIH1, NOD1, TNIP3, TNFAIP3, TRIM25, ESR1, TP53, RNF135
REACTOME_DEFECTIVE_LFNG_CAUSES_SCDO3	0.0586302	0.364576	-0.742958	-1.42464	338	5	LFNG, NOTCH4, NOTCH2
REACTOME_RHO_GTPASES_ACTIVATE_FORMINS	0.0588575	0.364576	-0.323663	-1.29189	407	138	TUBA4A, DIAPH3, SPC25, TUBAL3, NUF2, TUBB1, ZWINT, AURKB, RPS27, CENPE, MAD2L1, RANBP2, SEH1L, SGO2, KNL1, DYNC1I1, NUP133, NDEL1, RHOA, SEC13, ITGB1, ACTB, AHCTF1, ITGB3BP, SCAI, TUBB4A, TUBB2B, CDCA8, PFN1, NUP43, CDC42, ACTG1, TUBA1A, NSL1, ERCC6L, TUBB6, CDC20, PPP2R5E, NUP98, MIS12, MAPRE1, CENPQ, B9D2, CENPF, CENPO, BUB1B, TUBA3D, NUP107, TUBA3E
REACTOME_FASL_CD95L_SIGNALING	0.0592417	0.365066	0.775638	1.55946	249	5	FASLG, CASP10, FADD, CASP8
REACTOME_PYRIMIDINE_CATABOLISM	0.0594236	0.365066	0.608662	1.56222	232	12	NT5C3A, TYMP, UPB1, NT5E
REACTOME_STING_MEDIATED_INDUCTION_OF_HOST_IMMUNE_RESPONSES	0.0599948	0.365724	0.578791	1.53638	228	14	NLRC3, TRIM21, IFI16, CGAS, NLRP4, IRF3
REACTOME_DEFECTIVE_ST3GAL3_CAUSES_MCT12_AND_EIEE15	0.0600203	0.365724	-0.683897	-1.44405	353	7	FMOD, LUM
REACTOME_ERBB2_ACTIVATES_PTK6_SIGNALING	0.0602627	0.365724	0.594749	1.55475	233	13	NRG2, BTC, ERBB2, NRG3, HBEGF, ERBB4, ERBB3, EGF
KEGG_PENTOSE_PHOSPHATE_PATHWAY	0.154065	0.368037	-0.438003	-1.27537	975	25	TKTL1, PGM1, ALDOC, DERA, PGM2, ALDOA, TALDO1, PGD, TKT, FBP1, RPE, RPIA
KEGG_CYSTEINE_AND_METHIONINE_METABOLISM	0.154338	0.368037	0.381737	1.26069	554	34	IL4I1, SDS, DNMT1, MAT1A
REACTOME_DEFENSINS	0.0610442	0.368973	-0.532986	-1.44853	379	18	DEFB4A, PRSS3, DEFA4, TLR2, CCR6, DEFB4B
REACTOME_MTOR_SIGNALLING	0.0615266	0.369391	-0.430575	-1.3943	398	39	RPS6, PRKAB2, EIF4B, LAMTOR1, LAMTOR3, LAMTOR5, LAMTOR4, PRKAG1, LAMTOR2, STRADB, PPM1A, CAB39L, RRAGD, YWHAB, PRKAA2, EIF4E
REACTOME_N_GLYCAN_TRIMMING_IN_THE_ER_AND_CALNEXIN_CALRETICULIN_CYCLE	0.0616062	0.369391	-0.4466	-1.39969	391	34	RPS27A, UGGT1, SEL1L, UBA52, RNF103, OS9, GANAB, CANX, UGGT2, EDEM1, SYVN1, EDEM3, TRIM13, RNF139, MLEC, NGLY1, EDEM2, UBC, PRKCSH, AMFR, VCP, RAD23B, PDIA3
REACTOME_CASPASE_ACTIVATION_VIA_EXTRINSIC_APOPTOTIC_SIGNALLING_PATHWAY	0.0625167	0.370612	0.478196	1.47571	233	26	TNFSF10, FASLG, TICAM1, TRAF2, LY96, DAPK3, DCC, UNC5A
REACTOME_INTERLEUKIN_21_SIGNALING	0.0625311	0.370612	0.641031	1.56639	250	10	STAT1, IL21R, STAT4, IL2RG
REACTOME_MITOTIC_PROMETAPHASE	0.0625517	0.370612	-0.301958	-1.26264	453	197	TUBA4A, MZT2A, SPC25, TUBAL3, NUF2, TUBB1, ZWINT, AURKB, RPS27, CENPE, MAD2L1, CSNK2B, RANBP2, NCAPG, SEH1L, CDCA5, SGO2, KNL1, DYNC1I1, NUP133, NDEL1, HAUS8, DCTN3, PRKACA, HAUS1, SEC13, CEP57, AHCTF1, CCNB1, ITGB3BP, MZT2B, TUBB4A, RAD21, CDK1, TUBB2B, STAG2, CDCA8, PRKAR2B, NUP43, SMC2, PDS5B, HAUS2, TUBA1A, CEP135, NSL1, ERCC6L, TUBB6, CDC20, PPP2R5E, CCNB2, NUP98, MIS12, MZT1, MAPRE1, CENPQ, B9D2, CENPF, CENPO, ACTR1A, BUB1B, PLK4, TUBA3D, NUP107, TUBA3E, CENPJ, DCTN2, CENPM, SMC1A, CENPH
REACTOME_BINDING_OF_TCF_LEF:CTNNB1_TO_TARGET_GENE_PROMOTERS	0.0631319	0.372578	0.684969	1.56851	255	8	MYC, RUNX3, TCF7, TCF7L2
KEGG_REGULATION_OF_AUTOPHAGY	0.160198	0.377175	0.388111	1.2629	581	32	IFNG, IFNA14, IFNA21, IFNA5, IFNA1, IFNA4, IFNA17, IFNA2, IFNA13, ULK2, IFNA10, IFNA16, IFNA7
REACTOME_RHO_GTPASES_ACTIVATE_WASPS_AND_WAVES	0.0648278	0.380805	-0.437902	-1.39029	415	36	CYFIP2, BRK1, ACTR2, ARPC3, ARPC1A, MAPK1, ACTB, ARPC2, WASF1, WASF3, ACTR3, ARPC5, CDC42, ACTG1, NCKAP1, MAPK3
REACTOME_DISEASES_ASSOCIATED_WITH_GLYCOSAMINOGLYCAN_METABOLISM	0.0651134	0.380805	-0.423579	-1.37793	421	40	PAPSS2, FMOD, GPC3, VCAN, LUM, SDC2, DCN, BGN, GPC4
REACTOME_SYNTHESIS_OF_LIPOXINS_LX	0.0655119	0.380805	-0.706454	-1.4271	381	6	HPGD, ALOX12
REACTOME_DISEASES_ASSOCIATED_WITH_GLYCOSYLATION_PRECURSOR_BIOSYNTHESIS	0.0655422	0.380805	-0.529804	-1.43988	407	18	PGM1, DPM1, NUS1, GLB1, DPM3, MPI, GNE, NEU1, SRD5A3, GALK1, CTSA, GFPT1
REACTOME_MAP2K_AND_MAPK_ACTIVATION	0.0660392	0.381071	-0.422992	-1.37602	427	40	KSR2, IL17RD, IQGAP1, MAP2K1, RAP1A, ARRB2, MAPK1, LAMTOR3, ACTB, LAMTOR2, ITGB3, KRAS, ACTG1
REACTOME_GLYCOGEN_STORAGE_DISEASES	0.0664081	0.381071	-0.545643	-1.43978	410	16	PPP1R3C, RPS27A, GBE1, UBA52, GYG1, GYG2, SLC37A4
REACTOME_AMYLOID_FIBER_FORMATION	0.0666156	0.381071	-0.402764	-1.36577	434	49	SEMG1, LTF, LYZ, SORL1, TSPAN5, SNCA, RPS27A, FURIN, UBA52, USP9X, SIAH1, ADAM10, APH1B, CALB1
REACTOME_SPRY_REGULATION_OF_FGF_SIGNALING	0.0667313	0.381071	-0.544975	-1.43802	412	16	RPS27A, UBA52, MKNK1, MAPK1, CBL, MAPK3, GRB2, PTPN11, PPP2CA, BRAF, UBC
REACTOME_INSERTION_OF_TAIL_ANCHORED_PROTEINS_INTO_THE_ENDOPLASMIC_RETICULUM_MEMBRANE	0.0668589	0.381071	0.515774	1.49971	254	20	OTOF, STX1A
REACTOME_MTORC1_MEDIATED_SIGNALLING	0.0671281	0.381156	-0.500181	-1.41906	416	22	RPS6, EIF4B, LAMTOR1, LAMTOR3, LAMTOR5, LAMTOR4, LAMTOR2
REACTOME_RUNX3_REGULATES_P14_ARF	0.068012	0.384717	0.633017	1.54681	272	10	RUNX3, CCND1, CDKN2A, HDAC4, RUNX1
KEGG_RENIN_ANGIOTENSIN_SYSTEM	0.166397	0.385082	-0.488543	-1.27517	1026	16	MME, CTSG, ANPEP, CPA3
KEGG_PENTOSE_AND_GLUCURONATE_INTERCONVERSIONS	0.169737	0.385082	-0.416748	-1.24784	1077	28	UGT2B7, UGT2A1, XYLB, UGT1A8, CRYL1, UGP2, UGT2B4, GUSB
KEGG_CIRCADIAN_RHYTHM_MAMMAL	0.169767	0.385082	0.498026	1.30304	656	13	NR1D1, PER2, PER3, CRY1, BHLHE41, CRY2, CSNK1E
REACTOME_TFAP2A_ACTS_AS_A_TRANSCRIPTIONAL_REPRESSOR_DURING_RETINOIC_ACID_INDUCED_CELL_DIFFERENTIATION	0.0689573	0.388598	0.762531	1.5331	290	5	MYBL2, NOP2, TFAP2A
REACTOME_REGULATION_OF_GENE_EXPRESSION_BY_HYPOXIA_INDUCIBLE_FACTOR	0.0694674	0.388986	-0.60244	-1.44167	419	11	HIF3A, HIGD1A, ARNT, HIF1A, CITED2, EPO
REACTOME_DISEASES_ASSOCIATED_WITH_O_GLYCOSYLATION_OF_PROTEINS	0.0697877	0.388986	0.35104	1.33716	239	68	MUC13, ADAMTS14, MUC3A, ADAMTS13, ADAMTS9, ADAMTS2, SSPO, LARGE1, ADAMTS8, C1GALT1, ADAMTSL3, ADAMTS7, MUC15, POMGNT1, ADAMTSL1, THBS1, MUC4, MUC20, THBS2, MUC16, ADAMTS5, ADAMTSL2, THSD7A
REACTOME_ZINC_TRANSPORTERS	0.0698047	0.388986	-0.533138	-1.43189	435	17	SLC39A8, SLC39A10, SLC39A5, SLC39A6, SLC39A4, SLC30A5, SLC39A7
REACTOME_DNA_REPLICATION_INITIATION	0.0701194	0.389292	-0.65537	-1.43759	416	8	POLE2, POLE4, POLA1, PRIM2, POLA2
KEGG_SULFUR_METABOLISM	0.176048	0.394518	-0.526456	-1.27401	1078	12	PAPSS2, SULT2B1, SULT1E1, BPNT1, PAPSS1
REACTOME_TRAF6_MEDIATED_NF_KB_ACTIVATION	0.0716187	0.395916	0.480751	1.45658	268	24	DDX58, IFIH1, SAA1, TRAF2, TRIM25, NFKB2
REACTOME_RAS_ACTIVATION_UPON_CA2PLUS_INFLUX_THROUGH_NMDA_RECEPTOR	0.0718406	0.395916	0.50895	1.47987	273	20	GRIN2D, DLG4, ACTN2, CAMK2B, RASGRF2, DLG1, GRIN1, RASGRF1, HRAS
REACTOME_GLYCEROPHOSPHOLIPID_BIOSYNTHESIS	0.0722648	0.396435	-0.3242	-1.28088	499	127	PHOSPHO1, DGAT2, SLC44A5, PLBD1, LPCAT2, LPCAT1, PLA2G4D, GPCPD1, PLB1, CDIPT, PNPLA8, PLA2G12A, PLD2, CSNK2B, MBOAT2, PLAAT1, HADHB, OSBPL8, GPAT3, ALPI, PLA2G10, PTPMT1, CPNE3, PLAAT5, PLA2G2A, DDHD2, PCTP, DGAT1, SLC44A3, LPIN1, SLC44A2, PTDSS1, HADHA, CRLS1, CDS2, LPCAT3, ACP6, CHPT1, CHKB, PLA2G4A, PLA2G4E, PEMT, AWAT2, TAZ, MIGA1, LPGAT1, AGPAT1
REACTOME_REGULATION_OF_TLR_BY_ENDOGENOUS_LIGAND	0.0724638	0.396435	-0.513662	-1.41071	449	19	S100A8, TLR2, SFTPA2, TLR6, CD14, CD36, S100A1, TLR1, S100A9, TLR4
REACTOME_PLATELET_CALCIUM_HOMEOSTASIS	0.073377	0.39863	0.458199	1.43527	268	28	SLC8A2, P2RX7, ATP2B3, P2RX5
REACTOME_UNBLOCKING_OF_NMDA_RECEPTORS_GLUTAMATE_BINDING_AND_ACTIVATION	0.0733969	0.39863	0.500667	1.46766	276	21	GRIN2D, DLG4, ACTN2, CAMK2B, GRIA2, GRIN2C, DLG1, GRIN1
KEGG_TYPE_II_DIABETES_MELLITUS	0.182692	0.404533	0.34215	1.20634	645	45	SOCS1, MAFA, CACNA1A, TNF, IRS1, PRKCE, MAPK10
REACTOME_GRB7_EVENTS_IN_ERBB2_SIGNALING	0.0751185	0.404817	0.753553	1.51505	316	5	NRG2, ERBB2, GRB7, ERBB3
REACTOME_NEGATIVE_REGULATION_OF_TCF_DEPENDENT_SIGNALING_BY_WNT_LIGAND_ANTAGONISTS	0.0753402	0.404817	-0.547171	-1.42017	464	15	WNT5A, KREMEN1, DKK2, SOST, DKK1, SFRP2
REACTOME_REGULATION_OF_RUNX1_EXPRESSION_AND_ACTIVITY	0.0753461	0.404817	0.531658	1.48381	282	17	PML, MOV10, CCND1, CCND2
REACTOME_TELOMERE_C_STRAND_LAGGING_STRAND_SYNTHESIS	0.0766891	0.409254	-0.479339	-1.39288	478	24	POLE2, RFC4, DNA2, POLE4, PCNA, RFC3, POLA1, RFC5, PRIM2, POLA2, FEN1, RPA1, RPA2
REACTOME_MITOCHONDRIAL_TRANSLATION	0.076718	0.409254	-0.341355	-1.29357	517	95	MT-RNR1, MRPL33, MT-RNR2, MRPL21, TSFM, MRPL55, MTIF2, MRPS36, CHCHD1, MRPL13, MRPS10, MRPL34, OXA1L, MRPS27, MRPL52, MRPS24, MRPS17, MRPL30, MTRF1L, MRPL45, MRPL47, MRPL3, MRPL51, MRPS34, MRPL36, MRPS12, MRPS16, MRPL28, MRPL48, MRPL39, MRPS6, MRPL11, MTIF3, MRPL2, MRPL32
REACTOME_PINK_PARKIN_MEDIATED_MITOPHAGY	0.0770713	0.40968	-0.496403	-1.39599	479	21	TOMM7, RPS27A, MAP1LC3B, TOMM20, UBA52, PINK1
REACTOME_RHO_GTPASE_EFFECTORS	0.0783213	0.414258	-0.283666	-1.22425	585	262	MYL9, TUBA4A, S100A8, DIAPH3, SPC25, CDC25C, CYFIP2, BRK1, NOXO1, TUBAL3, NUF2, TUBB1, ZWINT, RHOQ, IQGAP1, AURKB, RPS27, CENPE, MAD2L1, ACTR2, RANBP2, ARPC3, ARPC1A, SEH1L, NOX1, SGO2, KNL1, DYNC1I1, NUP133, NDEL1, RHOA, MAPK1, SEC13, ITGB1, ACTB, AHCTF1, FLNA, ITGB3BP, SCAI, PPP1CB, GOPC, MYL6, TUBB4A, ARPC2, WASF1, TUBB2B, WASF3, CDCA8, ACTR3, PFN1, IQGAP2, ARPC5, MYH9, PRKCA, PRC1, NUP43, S100A9, CDC42, MYL12B, ACTG1, TUBA1A, CDKN1B, NSL1, ERCC6L, YWHAQ, TUBB6, MAPK14, CDC20, PPP2R5E, NCKAP1, NUP98, PRKCD, MAPK3, MIS12, MAPRE1, CENPQ, B9D2, CENPF, KTN1, CENPO, BUB1B, LIN7B, TUBA3D, PAK2, NUP107, TUBA3E, CTNNB1, ARPC4, CENPM, CENPH, ROCK1, YWHAB, CALM1, PAK1, KIF2C, YWHAZ, KLC4, CFL1, CIT, CFTR, DIAPH1, ROPN1, GRB2, AR, PPP1R14A, PPP1R12A, WASF2, ARPC1B, PPP2CA
REACTOME_HSP90_CHAPERONE_CYCLE_FOR_STEROID_HORMONE_RECEPTORS_SHR	0.0784853	0.414258	-0.386455	-1.33586	513	55	TUBA4A, HSPA1L, TUBAL3, TUBB1, DCTN6, DYNC1I1, DCTN3, CAPZA2, ACTR10, TUBB4A, TUBB2B, TUBA1A, TUBB6, DCTN5, CAPZB, ACTR1A, TUBA3D, DNAJA2, TUBA3E, DCTN2
REACTOME_GAP_JUNCTION_ASSEMBLY	0.078853	0.414739	-0.429258	-1.36284	505	36	GJA1, TUBA4A, GJA4, GJB6, GJB1, TUBAL3, TUBB1, GJB2, GJB7, TUBB4A, TUBB2B, GJD4, TUBA1A, GJA5, TUBB6
KEGG_ETHER_LIPID_METABOLISM	0.19171	0.415488	-0.394414	-1.21806	1220	32	LPCAT2, LPCAT1, PLPP3, PLA2G2C, PLA2G12A, PLD2, PLA2G10, PLA2G2A, PAFAH2, CHPT1, PLA2G4A, PLA2G4E
KEGG_ASCORBATE_AND_ALDARATE_METABOLISM	0.192107	0.415488	-0.423177	-1.2322	1216	25	UGT2B7, UGT2A1, ALDH7A1, ALDH2, UGT1A8
REACTOME_IRE1ALPHA_ACTIVATES_CHAPERONES	0.0794966	0.416662	-0.393963	-1.33923	517	50	ERN1, DNAJB9, EXTL3, DNAJC3, KLHDC3, SERP1, SSR1, GSK3A, PREB, TATDN2, WIPI1, HSPA5, SRPRB, SRPRA, EDEM1, SYVN1, DNAJB11, EXTL1, CTDSP2, ATP6V0D1, GFPT1, XBP1, SEC31A
REACTOME_TRANSLESION_SYNTHESIS_BY_POLK	0.0808517	0.421888	-0.523965	-1.40725	504	17	RFC4, RPS27A, PCNA, UBA52, RFC3, RFC5, RPA1, RPA2
REACTOME_NEGATIVE_REGULATION_OF_THE_PI3K_AKT_NETWORK	0.0814281	0.421888	0.308627	1.27655	259	107	CD80, PDGFB, NRG2, LCK, FGF18, ICOS, CD86, FYN, BTC, PIK3AP1, FGFR4, IRS1, FGFR3, MYD88, CD28, FGF7, ERBB2, NRG3, HBEGF, ESR1, FGF8, FGF19, PIP5K1A, FGF22
REACTOME_HIGHLY_SODIUM_PERMEABLE_ACETYLCHOLINE_NICOTINIC_RECEPTORS	0.0817226	0.421888	-0.663876	-1.40177	481	7	CHRNB2, CHRNG, CHRNB4, CHRNE, CHRNA4
REACTOME_ACETYLCHOLINE_BINDING_AND_DOWNSTREAM_EVENTS	0.0818108	0.421888	-0.551266	-1.40665	505	14	CHRNA9, CHRNB2, CHRNG, CHRNB4, CHRNE, CHRNA4, CHRNA7, CHRNA5
REACTOME_INTERLEUKIN_6_SIGNALING	0.0819009	0.421888	0.600875	1.50342	323	11	IL6, STAT1, JAK2
REACTOME_NGF_INDEPENDANT_TRKA_ACTIVATION	0.0830163	0.425212	-0.721003	-1.38254	479	5	ADORA2A, NTRK2, ADCYAP1, NTRK1, ADCYAP1R1
REACTOME_ASSEMBLY_OF_COLLAGEN_FIBRILS_AND_OTHER_MULTIMERIC_STRUCTURES	0.083237	0.425212	0.353987	1.31832	287	61	MMP13, COL1A1, COL24A1, COL9A1, COL11A2, COL8A2, LOXL2, COL4A3, COL9A2, TLL2, COL5A2, PXDN, PLEC, COL5A1, COL27A1, COL11A1, MMP20, LOX, CTSL, COL7A1, COL2A1
REACTOME_REDUCTION_OF_CYTOSOLIC_CAPLUSPLUS_LEVELS	0.0833971	0.425212	0.580764	1.49062	326	12	SLC8A2, ATP2B3
REACTOME_COENZYME_A_BIOSYNTHESIS	0.0839079	0.426366	-0.642431	-1.4092	498	8	PANK1, SLC25A16
REACTOME_SPHINGOLIPID_METABOLISM	0.084465	0.427747	-0.345699	-1.28768	565	86	CERK, CERS3, GLA, ACER3, PRKD1, PLPP3, ARSH, ASAH1, SUMF1, UGT8, GLTP, SPTSSA, GBA, ASAH2, ACER1, GLB1, VAPB, GALC, ARSG, SPTLC1
KEGG_NICOTINATE_AND_NICOTINAMIDE_METABOLISM	0.202394	0.432704	0.403194	1.22158	743	24	NT5C3A, CD38, NADK, NT5E, QPRT, NMNAT2, ENPP1
REACTOME_MITOTIC_SPINDLE_CHECKPOINT	0.086333	0.435735	-0.326959	-1.26493	589	109	ANAPC15, SPC25, NUF2, ZWINT, AURKB, RPS27, CENPE, MAD2L1, RANBP2, SEH1L, SGO2, KNL1, DYNC1I1, NUP133, NDEL1, SEC13, AHCTF1, ITGB3BP, CDC23, CDCA8, NUP43, NSL1, ERCC6L, CDC20, PPP2R5E, NUP98, CDC16, MIS12, MAPRE1, CENPQ, ANAPC11, B9D2, CENPF, CENPO, BUB1B, ANAPC16, NUP107, CENPM, CENPH, KIF2C
REACTOME_TRANS_GOLGI_NETWORK_VESICLE_BUDDING	0.0870024	0.43764	-0.359299	-1.30404	576	72	FTH1, SORT1, TPD52L1, TBC1D8B, AP3S1, CPD, AP4B1, TXNDC5, DNAJC6, CHMP2A, TGOLN2, PICALM, AP1S2, CLTC, GNS, NECAP1, AP1M2, SNAP23, TFRC, APP, IGF2R, VAMP7, BLOC1S6, SNX5, AP1G1, CLINT1, VAMP2, BLOC1S1, PIK3C2A, AP3B1, ARF1
REACTOME_SYNTHESIS_SECRETION_AND_INACTIVATION_OF_GLUCOSE_DEPENDENT_INSULINOTROPIC_POLYPEPTIDE_GIP	0.0883229	0.441648	-0.586903	-1.40449	533	11	SPCS3, SPCS2, SEC11A, SEC11C, SPCS1, PAX6, GATA4
REACTOME_VLDL_CLEARANCE	0.0883886	0.441648	0.736913	1.4816	372	5	LSR, VLDLR, APOC1, APOB, APOBR
REACTOME_SYNTHESIS_OF_PC	0.0888573	0.442479	-0.453418	-1.36746	562	28	PHOSPHO1, SLC44A5, LPCAT1, CSNK2B, PCTP, SLC44A3, LPIN1, SLC44A2, CHPT1, CHKB, PEMT
REACTOME_INFLAMMASOMES	0.0891453	0.442479	0.492039	1.4307	339	20	AIM2, MEFV, CASP1, P2RX7, BCL2, NFKB2
KEGG_APOPTOSIS	0.210285	0.444466	-0.3117	-1.16168	1422	84	IL1A, IL1RAP, TNFRSF10D, CASP6, PIK3R2, CHP2, BID, IRAK3, CHP1, IL1B, PRKACA, PPP3CA, IL1R1, PPP3R1, TNFRSF10C, PIK3CA, PRKAR2B, BAX, IL3RA, NTRK1, APAF1, DFFA, PRKAR2A, ATM, PPP3CB, TNFRSF1A, PIK3R5, PRKX, PIK3CB, PRKAR1A, PIK3R1
REACTOME_SYNTHESIS_OF_WYBUTOSINE_AT_G37_OF_TRNA_PHE	0.090036	0.445426	-0.684674	-1.3831	524	6	LCMT2, TRMT12, TYW3, TRMT5, TYW1
REACTOME_RECOGNITION_OF_DNA_DAMAGE_BY_PCNA_CONTAINING_REPLICATION_COMPLEX	0.0909662	0.445816	-0.443024	-1.35548	578	30	POLE2, RFC4, POLE4, RPS27A, PCNA, UBA52, RFC3, RAD18, RFC5, UBE2B, DDB1, CUL4B, RPA1, RPA2
REACTOME_NEF_MEDIATES_DOWN_MODULATION_OF_CELL_SURFACE_RECEPTORS_BY_RECRUITING_THEM_TO_CLATHRIN_ADAPTERS	0.0914149	0.445816	0.485644	1.42362	344	21	LCK, CD8B, HLA-A, CD4, CD28, AP1M1, AP2A2, AP1B1
REACTOME_FORMATION_OF_XYLULOSE_5_PHOSPHATE	0.0914908	0.445816	-0.713815	-1.36876	528	5	XYLB, CRYL1
REACTOME_UREA_CYCLE	0.0916834	0.445816	-0.601143	-1.39882	548	10	ARG1, SLC25A15
REACTOME_PLASMA_LIPOPROTEIN_CLEARANCE	0.0920077	0.445816	0.427887	1.38468	334	32	APOE, CES3, PCSK9, AMN, LDLR, LSR, AP2A2
REACTOME_SODIUM_PROTON_EXCHANGERS	0.0921667	0.445816	-0.616964	-1.39925	552	9	SLC9A4, SLC9A3, SLC9A9, SLC9A6, SLC9A7
REACTOME_CYTOSOLIC_IRON_SULFUR_CLUSTER_ASSEMBLY	0.0921968	0.445816	0.558365	1.45964	357	13	BRIP1, POLD1, NDOR1, RTEL1
REACTOME_TRIGLYCERIDE_BIOSYNTHESIS	0.0926622	0.446626	-0.555948	-1.39348	566	13	DGAT2, GK, MOGAT1, DGAT1, LPIN1
REACTOME_TGF_BETA_RECEPTOR_SIGNALING_ACTIVATES_SMADS	0.0932243	0.446718	-0.436361	-1.35214	592	32	TGFBR1, RPS27A, FURIN, UBA52, PMEPA1, PPP1CB, NEDD8, STRAP, CBL, UCHL5, FKBP1A, ZFYVE9, TGFBR2, STUB1, PPP1CA
REACTOME_SULFIDE_OXIDATION_TO_SULFATE	0.0932945	0.446718	-0.682046	-1.37779	543	6	TST, ETHE1, TSTD1
REACTOME_METABOLISM_OF_FOLATE_AND_PTERINES	0.0943004	0.446718	-0.515483	-1.38447	588	17	ALDH1L2, MTHFS, SHMT1, ALDH1L1, SLC25A32, MTHFD2L, SLC19A1
REACTOME_PLATELET_SENSITIZATION_BY_LDL	0.0944605	0.446718	-0.515195	-1.3837	589	17	PECAM1, FGR, MAPK14, PPP2R5E, PLA2G4A, PTPN6
REACTOME_FORMATION_OF_THE_BETA_CATENIN:TCF_TRANSACTIVATING_COMPLEX	0.0945355	0.446718	0.427794	1.37539	345	31	MYC, RUNX3, TLE1, TCF7, TCF7L2, TERT, TLE4, SMARCA4, RUVBL1, MEN1, TLE2, BCL9L, TRRAP
REACTOME_TNFR1_INDUCED_PROAPOPTOTIC_SIGNALING	0.0950296	0.446718	0.556014	1.45349	368	13	TNF, USP2, TRAF2, TNFAIP3, TRADD, FADD, CASP8, RIPK1
REACTOME_SEROTONIN_RECEPTORS	0.0950455	0.446718	0.586883	1.46842	375	11	HTR2B, HTR6, HTR4, HTR1D, HTR2C, HTR7
REACTOME_ADHERENS_JUNCTIONS_INTERACTIONS	0.0950654	0.446718	-0.431001	-1.34129	602	33	CDH2, CDH17, CDH11, CDH6, CDH24, ANG, ACTB
REACTOME_MISSPLICED_LRP5_MUTANTS_HAVE_ENHANCED_BETA_CATENIN_DEPENDENT_SIGNALING	0.0955239	0.446774	-0.679453	-1.37255	556	6	KREMEN1, DKK2, DKK1
REACTOME_DUAL_INCISION_IN_TC_NER	0.0959634	0.446774	-0.363657	-1.29557	629	65	CCNH, POLE2, RFC4, POLE4, RPS27A, PCNA, UBA52, POLR2C, RFC3, POLR2B, POLR2L, POLR2J, RFC5, POLR2G, ERCC8, GTF2H5, DDB1, CUL4B, RPA1, USP7, RPA2, AQR, ISY1, ERCC6, TCEA1, UBC, CUL4A, ZNF830, POLR2H
REACTOME_ACTIVATION_OF_RAS_IN_B_CELLS	0.0959716	0.446774	0.730846	1.4694	404	5	RASGRP3, HRAS
REACTOME_PROTEIN_PROTEIN_INTERACTIONS_AT_SYNAPSES	0.0969808	0.450075	0.317945	1.26903	317	88	NLGN2, NLGN4Y, SYT12, APBA2, GRIN2D, EPB41L3, DLG4, STX1A, SLITRK2, SLITRK3, EPB41L2, NRXN2, SHANK1, LRFN4, SHANK2, LRFN3, SHARPIN, GRIN2C, SHANK3, NLGN3, DLGAP3, DLG1, PPFIA4, LRRTM4, GRM5, DLGAP4
KEGG_GLYCOSPHINGOLIPID_BIOSYNTHESIS_GLOBO_SERIES	0.21749	0.450636	-0.485756	-1.22894	1337	14	B3GALT5, GLA, ST8SIA1, FUT9, ST3GAL2, ST3GAL1
KEGG_GLYCOSAMINOGLYCAN_BIOSYNTHESIS_HEPARAN_SULFATE	0.21805	0.450636	-0.408074	-1.19959	1381	26	HS6ST2, NDST3, XYLT1, EXTL3, HS2ST1
REACTOME_ADENYLATE_CYCLASE_ACTIVATING_PATHWAY	0.0981565	0.454125	0.598908	1.46346	393	10	ADCY5, ADCY7, ADCY2, ADCY4
KEGG_PRIMARY_BILE_ACID_BIOSYNTHESIS	0.222294	0.45436	-0.467516	-1.22029	1371	16	CYP7B1, CYP27A1, HSD17B4, SCP2
KEGG_PROXIMAL_TUBULE_BICARBONATE_RECLAMATION	0.225059	0.455012	-0.420669	-1.20228	1418	23	CA4, GLS2, GLUD2, SLC9A3, ATP1B3, ATP1A1
REACTOME_TRANSLESION_SYNTHESIS_BY_POLH	0.0991948	0.457517	-0.497172	-1.36542	615	19	RFC4, RPS27A, PCNA, UBA52, RFC3, RCHY1, RFC5, RPA1, RPA2, SPRTN, UFD1, UBC, VCP
REACTOME_FOXO_MEDIATED_TRANSCRIPTION_OF_CELL_CYCLE_GENES	0.0999039	0.45841	-0.511938	-1.37495	623	17	CCNG2, CAV1, FOXO4, BTG1, FOXO3, CDKN1B, MSTN, FOXG1
REACTOME_POTASSIUM_CHANNELS	0.1	0.45841	0.309618	1.25151	324	95	KCNJ12, KCND1, KCNA3, KCNMA1, KCNC3, GNGT2, KCNH1, KCNN1, HCN2, KCNG2, KCNJ10, KCNMB1, KCNQ4, KCNN3, KCNK13, KCNH3, KCNK9, GABBR2, KCNA1, KCNK7, KCNJ14, KCNA5, KCNB1, KCNK16, KCNJ11, KCNK17, KCNN4, KCNK4
KEGG_PANTOTHENATE_AND_COA_BIOSYNTHESIS	0.229261	0.458522	-0.464892	-1.21344	1414	16	PANK1, VNN2, ENPP3, DPYD, BCAT1, VNN1
REACTOME_ACTIVATION_OF_TRKA_RECEPTORS	0.10084	0.45981	-0.674909	-1.36337	587	6	ADORA2A, NTRK2, ADCYAP1, NTRK1, ADCYAP1R1
REACTOME_TP53_REGULATES_TRANSCRIPTION_OF_CELL_CYCLE_GENES	0.100919	0.45981	-0.384356	-1.30335	658	49	CCNA2, AURKA, CCNE1, CDC25C, PCNA, CCNB1, CNOT7, CDK1, PLAGL1, CDK2, BTG2, TFDP1, ARID3A, BAX, CDKN1B
REACTOME_CHROMOSOME_MAINTENANCE	0.101343	0.460343	-0.365731	-1.29104	663	62	POLE2, RFC4, DNA2, POLE4, HJURP, KNL1, PCNA, CENPW, ITGB3BP, RFC3, POLA1, RFC5, PRIM2, POLA2, MIS18A, CENPQ, FEN1, CENPO, RPA1, CENPX, RPA2, CENPM, CENPH, RBBP4
REACTOME_DIGESTION_OF_DIETARY_CARBOHYDRATE	0.10187	0.461341	-0.594013	-1.38223	609	10	MGAM, LCT, AMY2B, AMY1B, AMY1A, AMY2A, CHIT1, CHIA, SI
REACTOME_CHONDROITIN_SULFATE_BIOSYNTHESIS	0.102295	0.461867	-0.485623	-1.34687	632	20	CSGALNACT1, VCAN, DCN, BGN, CSGALNACT2
REACTOME_CHOLINE_CATABOLISM	0.103241	0.46211	-0.673627	-1.36078	601	6	ALDH7A1, CHDH, BHMT
REACTOME_ESTABLISHMENT_OF_SISTER_CHROMATID_COHESION	0.10354	0.46211	-0.576543	-1.3797	625	11	CDCA5, RAD21, STAG2, PDS5B, ESCO1, SMC1A, SMC3, WAPL, PDS5A
REACTOME_FORMATION_OF_TC_NER_PRE_INCISION_COMPLEX	0.103692	0.46211	-0.377073	-1.2926	673	53	CCNH, RPS27A, UBA52, POLR2C, POLR2B, POLR2L, POLR2J, COPS4, POLR2G, ERCC8, COPS3, GTF2H5, DDB1, CUL4B, USP7, AQR, ISY1, ERCC6, TCEA1, UBC, CUL4A, ZNF830, POLR2H, COPS7A, COPS6, COPS2, COPS8, GTF2H1, ERCC3, GTF2H3, POLR2I
REACTOME_G_ALPHA_Q_SIGNALLING_EVENTS	0.103959	0.46211	0.258293	1.18031	280	213	FFAR2, HTR2B, EDN1, CYSLTR1, RGS1, RGS13, SAA1, P2RY6, GNGT2, LPAR6, KALRN, PTGER1, DGKK, RGS18, DGKQ, OXTR, GNB4, PRKCQ, FFAR4, GNRH2, UTS2, DAGLA, GPR68, FFAR3, GNA14, PRKCE, RGS16, P2RY11, GNA11, GPR132, RPS6KA2, F2
REACTOME_MAPK6_MAPK4_SIGNALING	0.104122	0.46211	0.314065	1.25664	340	90	PSMB9, MYC, MOV10, RAG1, JUN, PSMB8, PSME2, KALRN
REACTOME_GLYCOSPHINGOLIPID_METABOLISM	0.104891	0.46211	-0.394756	-1.30527	681	43	CERK, GLA, ARSH, ASAH1, SUMF1, UGT8, GLTP, GBA, ASAH2, GLB1, GALC, ARSG
REACTOME_INTERLEUKIN_18_SIGNALING	0.105055	0.46211	0.638609	1.46235	425	8	IL37, IL13, IL18RAP, IL18R1, IL18BP, IL18, IL4
REACTOME_REGULATION_OF_IFNG_SIGNALING	0.105318	0.46211	0.534965	1.42005	401	14	STAT1, SOCS1, IFNG, JAK2
REACTOME_INTERLEUKIN_7_SIGNALING	0.105333	0.46211	0.458464	1.37652	396	23	SOCS1, IL7, RAG1, IRS1, IL7R
REACTOME_O_LINKED_GLYCOSYLATION	0.105431	0.46211	0.298836	1.23993	329	111	MUC13, ADAMTS14, MUC3A, ADAMTS13, ADAMTS9, CHST4, ADAMTS2, SSPO, LARGE1, ADAMTS8, ST3GAL3, C1GALT1, ADAMTSL3, POMGNT2, ADAMTS7, MUC15, GALNT9, POMGNT1, ADAMTSL1, THBS1, B3GNT7, MUC4, B4GALT6, GCNT4, MUC20, THBS2, B3GNT4, B3GALNT2, MUC16, ADAMTS5, ADAMTSL2, THSD7A
REACTOME_DEATH_RECEPTOR_SIGNALLING	0.106313	0.463505	0.282812	1.2184	324	141	FGD2, TNFSF10, FASLG, RBCK1, PLEKHG5, KALRN, SMPD3, TNF, SPPL2B, CASP10, OBSCN, USP2, ARHGEF19, TRAF2, MYD88, RNF31, TNFAIP3, SMPD2, ARHGEF38, RASGRF2, ARHGEF17, OMG, SHARPIN, LINGO1, PSEN2, ARHGEF11, MADD, ARHGEF33, NGEF, TRIO, MCF2, BIRC3, ARHGEF5, ARHGEF37, ARHGEF3, TIAM2, MCF2L, ARHGEF16, ABR, CFLAR, RELA, RIPK2, FGD1
REACTOME_RUNX1_REGULATES_TRANSCRIPTION_OF_GENES_INVOLVED_IN_INTERLEUKIN_SIGNALING	0.106368	0.463505	0.768027	1.43934	455	4	LIFR, ELF1, RUNX1
REACTOME_INTERLEUKIN_23_SIGNALING	0.106947	0.464257	0.612766	1.44993	427	9	IL12RB1, STAT4, JAK2, IL23R
REACTOME_SIGNALING_BY_MST1	0.107346	0.464257	0.721917	1.45145	452	5	MST1R, MST1, HPN
REACTOME_PRE_NOTCH_PROCESSING_IN_GOLGI	0.10747	0.464257	-0.498675	-1.35528	668	18	LFNG, NOTCH4, FURIN, SEL1L, TMED2, B4GALT1, NOTCH2, RAB6A, ST3GAL4, ATP2A3
REACTOME_TRAFFICKING_AND_PROCESSING_OF_ENDOSOMAL_TLR	0.107906	0.464803	0.542641	1.41853	418	13	TLR7, LGMN, TLR3, UNC93B1
REACTOME_SURFACTANT_METABOLISM	0.108744	0.467068	-0.441565	-1.33171	688	28	DMBT1, ZDHHC2, LMCD1, CKAP4, CSF2RA, SFTPA2, NAPSA, SLC34A1, ADORA2A, ADRA2C
REACTOME_REVERSIBLE_HYDRATION_OF_CARBON_DIOXIDE	0.11133	0.475827	-0.55944	-1.36769	676	12	CA4, CA1, CA5B
REACTOME_AMINE_LIGAND_BINDING_RECEPTORS	0.11174	0.475827	0.395489	1.3325	394	38	HTR2B, CHRM4, ADRB1, HTR6, DRD2, TAAR1, HTR4, ADRA1B, HTR1D, ADRB2, CHRM5, DRD1, HTR2C, HRH2, HTR7
REACTOME_RHO_GTPASES_ACTIVATE_IQGAPS	0.111794	0.475827	-0.429472	-1.32011	708	31	TUBA4A, TUBAL3, TUBB1, IQGAP1, ACTB, TUBB4A, TUBB2B, IQGAP2, CDC42, ACTG1, TUBA1A, TUBB6, TUBA3D, TUBA3E, CTNNB1, CALM1
REACTOME_MET_ACTIVATES_PTK2_SIGNALING	0.11218	0.475827	0.420178	1.33338	407	30	COL1A1, COL24A1, COL11A2, LAMA5, COL5A2, COL5A1, COL27A1, COL11A1, LAMA1, ITGA3, FN1, COL2A1, PTK2, MET, LAMC2
REACTOME_RUNX3_REGULATES_YAP1_MEDIATED_TRANSCRIPTION	0.112454	0.475827	0.631643	1.4464	455	8	CCN2, RUNX3, TEAD4, WWTR1, YAP1, TEAD3
REACTOME_VITAMIN_B5_PANTOTHENATE_METABOLISM	0.112712	0.475827	-0.503559	-1.35245	703	17	PANK1, VNN2, SLC25A16, ENPP3
REACTOME_ENERGY_DEPENDENT_REGULATION_OF_MTOR_BY_LKB1_AMPK	0.113005	0.475827	-0.439336	-1.32499	715	28	PRKAB2, LAMTOR1, LAMTOR3, LAMTOR5, LAMTOR4, PRKAG1, LAMTOR2, STRADB, PPM1A, CAB39L, RRAGD
REACTOME_ADVANCED_GLYCOSYLATION_ENDPRODUCT_RECEPTOR_SIGNALING	0.114234	0.479656	-0.541857	-1.35816	698	13	S100A12, DDOST, CAPZA2, MAPK1, LGALS3, AGER, S100B, APP, MAPK3
KEGG_MATURITY_ONSET_DIABETES_OF_THE_YOUNG	0.244898	0.484585	0.393477	1.17048	911	22	MAFA, HNF4G, MNX1, HES1, HNF1A, ONECUT1
REACTOME_IRON_UPTAKE_AND_TRANSPORT	0.115794	0.484848	-0.367366	-1.27852	760	57	ACO1, CYBRD1, FTH1, ATP6V1E2, ATP6V1B2, RPS27A, MCOLN1, UBA52, ATP6V1G2, HEPH, NEDD8, ATP6V1A, ATP6V1E1, HFE, TF, TFRC, STEAP2, ATP6V1C1, ATP6V1G1, CP, ATP6V1C2, ATP6V0D1, ABCG2, LCN2, ATP6V0A1, FLVCR1, ATP6V0A4, ATP6V0E1, FTL, ATP6V0B, FBXL5, UBC
REACTOME_SYNTHESIS_OF_UDP_N_ACETYL_GLUCOSAMINE	0.1164	0.486025	0.627468	1.43684	471	8	GFPT2, RENBP, NAGK, AMDHD2
KEGG_LONG_TERM_POTENTIATION	0.248281	0.486108	-0.315247	-1.13657	1660	69	CALML3, CHP2, CHP1, MAP2K1, CALML5, RAP1A, PRKACA, PPP3CA, PPP3R1, MAPK1, PPP1CB, ITPR2, GNAQ, RPS6KA3, PRKCA, KRAS, RPS6KA1, PPP1R1A, MAPK3, PPP3CB, PRKX, ADCY8, CACNA1C, PPP1CA, CALM1, RAF1, ADCY1
REACTOME_PHENYLALANINE_METABOLISM	0.117957	0.491161	0.679737	1.43387	491	6	IL4I1, KYAT1
REACTOME_ALPHA_LINOLENIC_OMEGA3_AND_LINOLEIC_OMEGA6_ACID_METABOLISM	0.118483	0.491985	-0.539515	-1.35229	724	13	ACOX1, ELOVL5, HSD17B4, ACAA1, SCP2, ELOVL1, FADS1, ACOT8
REACTOME_IONOTROPIC_ACTIVITY_OF_KAINATE_RECEPTORS	0.118834	0.492078	0.582015	1.42218	476	10	DLG4, GRIK5, NCALD, DLG1
REACTOME_SYNTHESIS_OF_15_EICOSATETRAENOIC_ACID_DERIVATIVES	0.119362	0.49281	-0.66169	-1.33667	695	6	ALOX15B, PTGS2, GPX2, ALOX15, GPX4
REACTOME_MUSCARINIC_ACETYLCHOLINE_RECEPTORS	0.119668	0.49281	0.710746	1.42899	504	5	CHRM4, CHRM5
REACTOME_FATTY_ACIDS	0.120104	0.493251	0.512707	1.39203	459	15	CYP4F11, CYP2D6, CYP2F1, CYP4F12, CYP2J2, CYP4A22, CYP4B1
REACTOME_LEADING_STRAND_SYNTHESIS	0.120614	0.493765	-0.529183	-1.3503	745	14	RFC4, PCNA, RFC3, POLA1, RFC5, PRIM2, POLA2
REACTOME_ACYL_CHAIN_REMODELING_OF_DAG_AND_TAG	0.120888	0.493765	-0.636522	-1.34401	712	7	DGAT2, DGAT1, AWAT2
REACTOME_DNA_STRAND_ELONGATION	0.121522	0.495003	-0.42165	-1.30656	772	32	RFC4, DNA2, GINS4, PCNA, RFC3, CDC45, MCM6, POLA1, RFC5, PRIM2, POLA2, GINS3, FEN1, MCM4, RPA1, RPA2, GINS2
REACTOME_SCAVENGING_BY_CLASS_A_RECEPTORS	0.12289	0.498409	0.47419	1.36269	465	19	MSR1, APOE, COL1A1, COLEC11
REACTOME_DIGESTION_AND_ABSORPTION	0.123023	0.498409	-0.445177	-1.31551	769	26	SLC5A1, PNLIPRP3, MGAM, ALPI, LCT, AMY2B, CLPS
REACTOME_TRANSPORT_OF_CONNEXONS_TO_THE_PLASMA_MEMBRANE	0.123626	0.499504	-0.475469	-1.31871	764	20	GJA1, TUBA4A, TUBAL3, TUBB1, GJB2, TUBB4A, TUBB2B, TUBA1A, TUBB6, TUBA3D, TUBA3E
REACTOME_PYRUVATE_METABOLISM_AND_CITRIC_ACID_TCA_CYCLE	0.124771	0.502772	-0.369056	-1.27051	815	54	PDK1, PDK3, SDHD, FH, LDHC, MPC1, LDHA, SUCLG1, IDH3B, SDHC, MPC2, PDPR, CS, PPARD, GLO1, DLD, NNT, IDH3A, SUCLG2, LDHB, VDAC1, LDHAL6A, ME2
KEGG_MAPK_SIGNALING_PATHWAY	0.259511	0.502803	0.22761	1.07075	647	263	RASGRP3, PDGFB, MAPK8IP2, MYC, CACNA1A, FASLG, MAP4K1, CACNG8, DUSP8, MAPK11, JUN, MAPK12, FGF18, TGFB3, FGF13, FGFR4, NR4A1, CACNG6, TNF, JUND, CDC25B, FGFR3, TAOK2, TRAF2, MAPK10, PLA2G3, CACNA1I, RPS6KA2, HSPA6, CACNB3, MRAS, DUSP10, RELB, RASGRF2, NFKB2, PLA2G2D, NFATC2, MAPK8IP3, FGF7, GADD45A, MAP3K13, FGF11, NFATC4, CACNG4, CACNG1, PTPN7, PLA2G12B, RPS6KA4, PPP5C, FLNC, FGF8, TP53, FGF19, PLA2G6, FGF22, BDNF, PPP3R2, PTPRR, PPP3CC, DDIT3, PLA2G2F, MAP3K14, CACNA1B, MAP4K3
REACTOME_DISEASES_ASSOCIATED_WITH_N_GLYCOSYLATION_OF_PROTEINS	0.1252	0.50315	-0.495616	-1.33111	781	17	ALG14, ALG9, ALG6, ALG12, RFT1, B4GALT1, ALG2
KEGG_STEROID_HORMONE_BIOSYNTHESIS	0.26493	0.503323	-0.327413	-1.13184	1738	55	CYP7B1, UGT2B7, SULT2B1, UGT2A1, HSD17B12, UGT1A8, HSD11B1, SULT1E1, UGT2B4, HSD17B2, CYP1B1
KEGG_PYRIMIDINE_METABOLISM	0.265192	0.503323	0.268637	1.09771	850	98	CMPK2, NT5C3A, PNPT1, TYMP, UPB1, POLD1, DCK, POLR2J2, NT5E, ENTPD6, UCKL1
REACTOME_GLYCOLYSIS	0.125606	0.503432	-0.346304	-1.24905	828	70	PGK1, BPGM, RANBP2, ALDOC, SEH1L, NUP133, GAPDH, PRKACA, SEC13, ENO1, NDC1, ALDOA, ADPGK, NUP43, GCKR, NUP98, PFKFB2, PGP, NUP155, PKM, NUP107, PGK2, TPI1
REACTOME_O_GLYCOSYLATION_OF_TSR_DOMAIN_CONTAINING_PROTEINS	0.127097	0.508049	0.385612	1.3044	446	39	ADAMTS14, ADAMTS13, ADAMTS9, ADAMTS2, SSPO, ADAMTS8, ADAMTSL3, ADAMTS7, ADAMTSL1, THBS1, THBS2, ADAMTS5, ADAMTSL2, THSD7A, ADAMTS15, ADAMTS20, ADAMTS16, ADAMTS17, SPON2, POFUT2
REACTOME_REGULATION_OF_KIT_SIGNALING	0.127721	0.509185	0.497242	1.37285	486	16	SOCS1, LCK, FYN, SH2B3
REACTOME_SIGNALING_BY_SCF_KIT	0.128286	0.509674	0.373701	1.29359	448	43	STAT1, SOCS1, GRAP2, LCK, FYN, JAK2
REACTOME_DISEASES_OF_SIGNAL_TRANSDUCTION	0.128837	0.509674	0.23047	1.12663	276	383	CD80, STAT1, PDGFB, HDAC9, PSMB9, MYC, NRG2, DLL4, LCK, NEURL1, PSMB8, FGF18, PSME2, ICOS, CD86, ZC3HAV1, DAB2IP, FYN, BTC, PIK3AP1, FGFR4, NR4A1, HDAC10, IRS1, FGG, SYNGAP1, JAK2, CAMK2B, JAG2, FGFR3, AMER1, PLCG1, RASAL3, HES1, FOXO6, CD28, TCF7L2, MYO18A, ITGA2B, MIB2, HDAC7, GTF2F1, IHH, HDAC8, FGF7, LMNA, WNT3A, PSMB10, ERBB2, PRR5, FZD5, CNKSR1, LRP5, PSEN2, NRG3, MDM2, HBEGF, FN1, JAG1, HDAC6, SHH, ESR1, FGF8, CNTRL
REACTOME_NOD1_2_SIGNALING_PATHWAY	0.12947	0.509674	0.393231	1.30273	466	35	MAPK11, CASP1, NOD1, MAPK12, CARD9, TNFAIP3
REACTOME_ACYL_CHAIN_REMODELLING_OF_PC	0.130053	0.509674	-0.441185	-1.30371	813	26	PLBD1, LPCAT2, LPCAT1, PLA2G4D, PLB1, PNPLA8, PLA2G12A, MBOAT2, PLA2G10, PLA2G2A
REACTOME_TRANSCRIPTIONAL_REGULATION_BY_THE_AP_2_TFAP2_FAMILY_OF_TRANSCRIPTION_FACTORS	0.130857	0.509674	0.392669	1.30087	471	35	APOE, MYC, CITED4, MYBL2, NOP2, KCTD1, TFAP2A, ERBB2, ESR1
REACTOME_CELL_JUNCTION_ORGANIZATION	0.130887	0.509674	-0.323706	-1.21945	880	92	CLDN10, CDH2, CLDN17, CDH17, CDH11, CLDN22, CLDN8, CDH6, SDK2, PARD6G, CDH24, ANG, KRT5, ITGB1, ACTB, FLNA
REACTOME_BETA_DEFENSINS	0.1309	0.509674	-0.54709	-1.3375	795	12	DEFB4A, TLR2, CCR6, DEFB4B, TLR1
REACTOME_TRIGLYCERIDE_CATABOLISM	0.131077	0.509674	-0.455852	-1.30952	816	23	FABP3, ABHD5, CAV1, PNPLA4, PRKACA, FABP4, PPP1CB, PLIN3
REACTOME_PREFOLDIN_MEDIATED_TRANSFER_OF_SUBSTRATE_TO_CCT_TRIC	0.131471	0.509674	-0.431776	-1.30219	832	28	TUBA4A, TUBB1, ACTB, VBP1, TUBB4A, PFDN5, TUBB2B, TUBA1A, PFDN2, TUBB6, TUBA3D, PFDN6
REACTOME_EPHB_MEDIATED_FORWARD_SIGNALING	0.131855	0.509674	-0.386954	-1.27314	855	42	SDC2, EPHB4, EPHB6, ACTR2, ARPC3, ARPC1A, RHOA, ACTB, ARPC2, ACTR3, ARPC5, CDC42, ACTG1
REACTOME_MICRORNA_MIRNA_BIOGENESIS	0.131879	0.509674	-0.445005	-1.30243	821	25	POLR2C, POLR2B, POLR2L, POLR2J, BCDIN3D, AGO1, DICER1, POLR2G, AGO4
REACTOME_ACTIVATION_OF_IRF3_IRF7_MEDIATED_BY_TBK1_IKK_EPSILON	0.132322	0.509674	0.486485	1.35774	496	17	IRF7, IKBKE, TICAM1, LY96
REACTOME_CITRIC_ACID_CYCLE_TCA_CYCLE	0.132486	0.509674	-0.458673	-1.3013	822	22	SDHD, FH, SUCLG1, IDH3B, SDHC, CS, DLD, NNT, IDH3A, SUCLG2, ME2, DLST, IDH3G
REACTOME_GRB2_EVENTS_IN_ERBB2_SIGNALING	0.133228	0.509674	0.49332	1.36202	507	16	NRG2, BTC, ERBB2, NRG3, HBEGF, ERBB4, HRAS, EGF
REACTOME_CHAPERONE_MEDIATED_AUTOPHAGY	0.133301	0.509674	-0.50059	-1.3209	824	16	HBB, EEF1A1, PLIN2, LAMP2, PRKAB2, PRKAG1, PLIN3
REACTOME_INTERLEUKIN_2_SIGNALING	0.133384	0.509674	0.537773	1.38027	522	12	IL2RA, IL2RB, LCK, IL2RG
REACTOME_DAG_AND_IP3_SIGNALING	0.133637	0.509674	0.382439	1.29367	469	39	PDE1B, CAMK4, ADCY5, ADCY7, ADCY2, CAMK2B, PRKCE, PLCG1, ADCY4
REACTOME_REGULATION_OF_PYRUVATE_DEHYDROGENASE_PDH_COMPLEX	0.133992	0.509674	-0.51235	-1.3298	826	15	PDK1, PDK3
REACTOME_NUCLEAR_SIGNALING_BY_ERBB4	0.134304	0.509674	0.401173	1.29823	488	32	CXCL12, APOE, NRG2, BTC, PSEN2, NRG3, HBEGF, ESR1
REACTOME_GLUCOSE_METABOLISM	0.135573	0.513192	-0.324222	-1.21666	911	90	PGK1, BPGM, SLC25A13, RANBP2, ALDOC, SEH1L, NUP133, GAPDH, PRKACA, SEC13, ENO1, NDC1, ALDOA, ADPGK, SLC25A11, NUP43, G6PC2, GCKR, SLC37A4, NUP98, PFKFB2, PGP, FBP1, NUP155, PKM, NUP107, PGK2, SLC25A1, GOT2, TPI1
REACTOME_RUNX3_REGULATES_CDKN1A_TRANSCRIPTION	0.13694	0.514953	0.629698	1.38941	561	7	RUNX3, TP53, SMAD3, ZFHX3
REACTOME_TRANSCRIPTIONAL_REGULATION_BY_TP53	0.137082	0.514953	-0.257727	-1.14654	1074	360	NLRC4, TP63, GLS2, TNFRSF10D, CCNA2, CASP6, MT-CO3, AURKA, SETD9, CCNE1, BLM, CCNH, CDC25C, TAF7L, RFC4, DNA2, COX8A, BID, RAD1, AURKB, RPS27A, RAD9B, COX16, CSNK2B, COX7B, MT-CO2, BNIP3L, TAF13, SURF1, TIGAR, SESN3, PRKAB2, TAF12, COX7C, PCNA, UBA52, POLR2C, LAMTOR1, COX6B1, LAMTOR3, LAMTOR5, COX4I1, CCNB1, RFC3, POLR2B, CNOT7, LAMTOR4, NDRG1, PRKAG1, ELOB, CDK1, PLAGL1, TNFRSF10C, SESN2, PRDX2, POLR2L, CDK2, LAMTOR2, TRIAP1, ATF2, BTG2, COX6A1, PHF20, POLR2J, FANCI, SCO1, TFDP1, RFC5, NDUFA4, CDK5, PRELID1, AGO1, ARID3A, BAX, CDKN1B, PRDX5, YWHAQ, DDIT4, POLR2G, COX5B, MAPK14, MT-CO1, APAF1, COX20, AGO4, TAF10, ING2, CNOT11, GTF2H5, PRDX1, HUS1, PERP, JMY, ATM, DAXX, SGK1, GPX2, COX6C, RRAGD, FANCC, BCL6, RPA1, RRM2B, ZNF420, USP7, RHNO1, CENPJ, COX18, RPA2, NELFE, RBBP8, COX7A2L, RBBP4, RBL2, YWHAB, AGO2, CNOT6L, TP53I3, YWHAZ, PIP4K2A, POU4F2, PRKAA2, GLS, CYCS, MRE11, NPM1, TOPBP1, GTF2F2, COX14, COX11, CCNG1, SUPT16H, FANCD2, CCNT1, TAF5, TAF7, PPP2CA, WRN
REACTOME_INTERLEUKIN_1_PROCESSING	0.137212	0.514953	-0.605501	-1.3282	815	8	IL1A, CTSG, IL1B
REACTOME_NUCLEOTIDE_EXCISION_REPAIR	0.137412	0.514953	-0.310849	-1.20443	940	110	INO80B, CCNH, POLE2, RFC4, POLE4, RPS27A, ACTL6A, PCNA, UBA52, POLR2C, ACTB, RFC3, USP45, POLR2B, POLR2L, UBE2V2, POLR2J, RFC5, COPS4, ACTR8, SUMO1, POLR2G, ERCC8, COPS3, PIAS1, GTF2H5, DDB1, CUL4B, INO80C, RPA1, USP7, ACTR5, YY1, RPA2, AQR, ISY1, SUMO2, ERCC6, TCEA1, UBC, CUL4A, ZNF830, POLR2H, CHD1L, CETN2, COPS7A, RAD23B, PARP2, RNF111, TFPT, COPS6, UBE2N, RPA3, COPS2, COPS8, GTF2H1, ERCC3, RFC1, GTF2H3, POLR2I
REACTOME_MISCELLANEOUS_TRANSPORT_AND_BINDING_EVENTS	0.137848	0.515298	-0.447619	-1.30071	860	24	NIPAL1, MMGT1, MAGT1, PIP, AZGP1, NIPA1, NIPA2
REACTOME_REGULATION_OF_INSULIN_LIKE_GROWTH_FACTOR_IGF_TRANSPORT_AND_UPTAKE_BY_INSULIN_LIKE_GROWTH_FACTOR_BINDING_PROTEINS_IGFBPS	0.138432	0.515424	0.282531	1.19505	428	124	IL6, C4A, FSTL3, APOE, IGF1, CCN1, C3, SHISA5, APOL1, PCSK9, IGFBP4, CSF1, GZMH, VGF, GAS6, FGG, IGFBP3, IGFBP7, ALB, F2
REACTOME_TRNA_PROCESSING_IN_THE_MITOCHONDRION	0.13857	0.515424	-0.650766	-1.3146	807	6	MT-RNR1, MT-RNR2, HSD17B10, TRMT10C
KEGG_CITRATE_CYCLE_TCA_CYCLE	0.275358	0.517339	-0.374529	-1.13999	1750	30	ACO1, SDHD, FH, IDH1, SUCLG1, IDH3B, SDHC, CS, DLD, IDH3A, SUCLG2
REACTOME_RUNX1_REGULATES_GENES_INVOLVED_IN_MEGAKARYOCYTE_DIFFERENTIATION_AND_PLATELET_FUNCTION	0.1404	0.520431	0.382033	1.27871	497	37	MOV10, NFE2, PRKCQ, NR4A3, THBS1, SIN3B, ZFPM1, ITGA2B, PRMT6, PRMT1, SETD1B, KMT2B, SETD1A
REACTOME_SLC_MEDIATED_TRANSMEMBRANE_TRANSPORT	0.140788	0.520431	-0.271378	-1.16598	1049	249	SLC16A7, RHCG, SLC5A1, SLC24A3, SLC11A1, SLC15A1, SLC44A5, SLC18A2, SLC6A15, SLC26A4, SLC18A1, SLC2A3, SLC13A2, SLC47A1, SLC16A2, SLC33A1, SLC36A4, SLC1A1, SLC35D1, SLC39A8, SLC39A10, SLC39A5, SLCO1A2, SLC39A6, SLC16A10, SLC4A8, SLC13A4, SLC38A2, SLC9A4, SLC9A3, SLCO4A1, SLC12A6, SLC6A1, HEPH, SLC27A6, SLC25A5, SLC26A2, SLC2A14, SLC4A1, SLCO4C1, SLCO2A1, SLC3A1, SLC39A4, SLC34A1, SLC44A3, SLC1A4, SLC5A8, SLC9A9, SLC44A2, SLC9A6, SLC4A7, SLC30A5, SLC25A6, SLC35C1, SLC22A7, SLC17A8, SLC9A7, SLC39A7, SLC15A4, SLC7A3, SLC2A7
REACTOME_TFAP2_AP_2_FAMILY_REGULATES_TRANSCRIPTION_OF_CELL_CYCLE_FACTORS	0.141232	0.520431	0.69374	1.3948	595	5	MYC, TFAP2A
REACTOME_DSCAM_INTERACTIONS	0.141304	0.520431	0.550197	1.37663	558	11	MAPK11, MAPK12, DSCAML1, DCC, NTN1
REACTOME_DIGESTION	0.142627	0.522902	-0.453015	-1.28525	885	22	PNLIPRP3, MGAM, ALPI, LCT, AMY2B, CLPS
REACTOME_TRAF6_MEDIATED_IRF7_ACTIVATION_IN_TLR7_8_OR_9_SIGNALING	0.142673	0.522902	0.51839	1.35514	553	13	IRF7, TLR7, MYD88
KEGG_VASCULAR_SMOOTH_MUSCLE_CONTRACTION	0.284037	0.528308	-0.280964	-1.09478	1958	113	CALML3, MYL9, ACTG2, MRVI1, KCNMB4, GUCY1A2, PLA2G2C, PLA2G12A, MAP2K1, AVPR1A, CALML5, GUCY1B1, PLA2G10, RHOA, PRKACA, RAMP2, MAPK1, PLA2G2A, PPP1CB, MYL6, ADORA2A, ITPR2, GNAQ, PRKCA, CALCRL, CACNA1S, KCNMB2, PRKG1, PRKCH, MYL6B, ADRA1A, PLA2G4A, PLA2G4E, PRKCD, MAPK3, GNA13, NPR2, PRKX, ADCY8, CACNA1C, GNAS, PPP1CA, ROCK1, CALM1, RAF1, MYLK3, ADCY1
REACTOME_THYROXINE_BIOSYNTHESIS	0.145167	0.530743	-0.58217	-1.32034	870	9	DIO2, IYD, DIO1
KEGG_NEUROTROPHIN_SIGNALING_PATHWAY	0.288784	0.53182	-0.275294	-1.08964	2015	125	CALML3, BEX3, SORT1, ARHGDIB, PIK3R2, IRAK3, MAP2K1, RPS6KA5, CALML5, NTF3, SOS2, RAP1A, RHOA, MAGED1, MAPK1, NTRK3, SHC3, NTRK2, KIDINS220, PIK3CA, RPS6KA3, MAPK9, KRAS, PSEN1, MAP3K5, MAPK13, CDC42, BAX, PLCG2, FOXO3, RPS6KA1, IRS4, YWHAQ, MAPK14, NTRK1, MAP3K3, PRKCD, MAPKAPK2, MAPK3, MAPK8
KEGG_RNA_POLYMERASE	0.298475	0.537082	-0.371225	-1.1198	1897	29	POLR1E, POLR2C, POLR2B, POLR2L, POLR3B, POLR2J, POLR3GL, POLR2G, POLR1D
KEGG_FOLATE_BIOSYNTHESIS	0.299315	0.537082	-0.484906	-1.14615	1835	11	GGH, ALPI, PTS, ALPL, QDPR, SPR
KEGG_PURINE_METABOLISM	0.303627	0.537082	-0.265602	-1.08091	2142	154	PAPSS2, PDE1A, AMPD2, AK4, GUCY1A2, IMPDH1, ENTPD3, POLE2, RRM2, AMPD1, POLE4, RRM1, ENPP3, NME4, PDE8B, AC139530.1, PDE4B, PDE5A, GUCY1B1, PNP, POLR1E, POLR2C, PDE6A, NT5M, POLR2B, PFAS, NME1, ENTPD4, POLR2L, POLR3B, NUDT2, ENTPD8, POLR2J, PAPSS1, HPRT1, ENTPD1, POLA1, AC005759.1, ENTPD5, NME1-NME2, PRIM2, GMPS, POLR3GL, POLR2G, POLA2
KEGG_NON_HOMOLOGOUS_END_JOINING	0.303979	0.537082	-0.458251	-1.13592	1863	13	PRKDC, LIG4, POLM, XRCC5, FEN1, XRCC6, MRE11, DNTT
KEGG_B_CELL_RECEPTOR_SIGNALING_PATHWAY	0.306079	0.537082	0.276676	1.07717	1006	75	IFITM1, RASGRP3, CARD11, JUN, CD72, PIK3AP1, INPP5D, NFKBIE, DAPP1
REACTOME_PHOSPHATE_BOND_HYDROLYSIS_BY_NTPDASE_PROTEINS	0.147301	0.537237	-0.59922	-1.31442	875	8	ENTPD3, ENTPD4, ENTPD8, ENTPD1, ENTPD5, ENTPD7, ENTPD2
REACTOME_FC_EPSILON_RECEPTOR_FCERI_SIGNALING	0.149385	0.541874	-0.283703	-1.17265	1068	179	FCER1A, IGLV1-40, PIK3R2, SYK, IGHV4-34, IGHV3-23, RPS27A, IGKV4-1, IGHV3-48, IGHV3-7, VAV3, IGKV3-15, IGKV1-12, RASGRP4, IGLV3-1, UBA52, PPP3CA, PPP3R1, IGLV1-44, IGLV6-57, MAPK1, IGHV4-59, IGHV1-46, IGHE, IGLV2-23, IGKV3-11, IGLV3-21, IGLV2-14, PSMB3, PIK3CA, IGKV1-16, FBXW11, ITPR2, PSMB4, IGLV3-19, MAPK9, IGLC2, PSMB1, KRAS, IGKV3D-20, IGLV1-47, TAB2, IGHV1-69, IGHV2-70, PLCG2, IGHV4-39, IGHV3-33, IGKV1-17, IGHV3-11, MAPK3, IGLC3, PSMD1, MAPK8, IGHV3-30, PPP3CB, IGKV2-30, PSMD10, IGKV1-39, MAP2K4, PAK2, IGKV1-5, GAB2, PIK3CB, PSMD8, CALM1, PIK3R1, PAK1, IGLV7-43, IGHV1-2, MS4A2
REACTOME_METABOLISM_OF_AMINE_DERIVED_HORMONES	0.150176	0.541874	-0.482492	-1.29587	937	17	DIO2, IYD, TPH2, DIO1, DDC
REACTOME_ION_HOMEOSTASIS	0.1502	0.541874	0.342473	1.2426	525	53	SLC8A2, FXYD6, ATP2B3, FXYD3, DMPK, CAMK2B, FXYD2, TNNI3, ATP1B2, ITPR3, CLIC2, KCNJ11
REACTOME_SIGNALING_BY_NOTCH1_T_7_9_NOTCH1:M1580_K2555_TRANSLOCATION_MUTANT	0.150341	0.541874	0.61967	1.36728	616	7	DLL4, JAG2, JAG1, DLL1
REACTOME_REPRESSION_OF_WNT_TARGET_GENES	0.15038	0.541874	0.500874	1.32956	573	14	MYC, TLE1, TCF7, TCF7L2, TLE4, CTBP2, TLE2, AXIN2, TLE5, CTBP1
REACTOME_ASSEMBLY_AND_CELL_SURFACE_PRESENTATION_OF_NMDA_RECEPTORS	0.152137	0.545588	0.365691	1.25842	533	42	GRIN3A, KIF17, GRIN2D, DLG4, TUBA4B, ACTN2, CAMK2B, GRIN3B, TUBB3, TUBA8, GRIN2C, DLG1, TUBB2A, TUBB4B, GRIN1
REACTOME_SYNTHESIS_OF_PROSTAGLANDINS_PG_AND_THROMBOXANES_TX	0.152139	0.545588	-0.502035	-1.30302	938	15	HPGD, TBXAS1, PTGS2, PTGS1, PTGR2
REACTOME_YAP1_AND_WWTR1_TAZ_STIMULATED_GENE_EXPRESSION	0.152738	0.545967	0.499496	1.3259	582	14	CCN2, TBX5, TEAD4, WWTR1
REACTOME_COHESIN_LOADING_ONTO_CHROMATIN	0.152973	0.545967	-0.562435	-1.30875	915	10	RAD21, STAG2, PDS5B, NIPBL, SMC1A, SMC3, WAPL, PDS5A, STAG1
REACTOME_PRE_NOTCH_PROCESSING_IN_THE_ENDOPLASMIC_RETICULUM	0.153661	0.546005	-0.642155	-1.29721	895	6	NOTCH4, POFUT1, NOTCH2
REACTOME_PI3K_EVENTS_IN_ERBB4_SIGNALING	0.153712	0.546005	0.554764	1.35559	616	10	NRG2, BTC, NRG3, HBEGF, ERBB4
REACTOME_IRAK4_DEFICIENCY_TLR2_4	0.154977	0.549196	-0.561573	-1.30674	927	10	TLR2, TLR6, CD14, CD36, TLR1, TIRAP, TLR4
REACTOME_METABOLISM_OF_VITAMINS_AND_COFACTORS	0.155747	0.550624	-0.280529	-1.16505	1121	186	TCN1, PANK1, VNN2, GCHFR, ALDH1L2, PRSS3, MTHFS, GPC3, SLC2A3, TPK1, SLC25A16, PDSS1, AOX1, LPL, APOM, SDC2, BST1, PLB1, RBP1, NAMPT, PTGS2, VKORC1L1, LMBRD1, ENPP3, GPC4, SHMT1, RETSAT, PTS, COQ3, VKORC1, TTPA, LRP12, MMUT, CLPS, GSTO2, VNN1, ALDH1L1, COQ2, SLC5A8, SLC19A3, IDH1, SLC25A32, APOA2, APOA1, RBP4, SDC1, NFS1, SPR
REACTOME_E2F_MEDIATED_REGULATION_OF_DNA_REPLICATION	0.156471	0.55076	-0.448365	-1.27205	971	22	CCNB1, ORC1, CDK1, TFDP1, POLA1, PRIM2, POLA2
REACTOME_EXTRINSIC_PATHWAY_OF_FIBRIN_CLOT_FORMATION	0.15652	0.55076	-0.672827	-1.29016	904	5	TFPI
REACTOME_AFLATOXIN_ACTIVATION_AND_DETOXIFICATION	0.157327	0.551118	-0.466638	-1.28156	976	19	CYP1A2, DPEP2, GGT5, MGST1, MGST2
REACTOME_EXTRA_NUCLEAR_ESTROGEN_SIGNALING	0.157816	0.551118	-0.331981	-1.21146	1048	75	GNG4, MMP3, MMP7, GNG7, CAV1, PIK3R2, GNG11, MMP9, CAV2, GNAI3, GNG2, MAPK1, ZDHHC21, GNG3, TGFA, STRN, PIK3CA, KRAS, S1PR3, FOXO3, CDKN1B, AC093503.1
REACTOME_PCNA_DEPENDENT_LONG_PATCH_BASE_EXCISION_REPAIR	0.157836	0.551118	-0.453368	-1.27496	982	21	POLE2, RFC4, POLE4, PCNA, RFC3, POLB, RFC5, FEN1, RPA1, APEX1, RPA2
REACTOME_NRAGE_SIGNALS_DEATH_THROUGH_JNK	0.158092	0.551118	0.329659	1.21887	546	59	FGD2, PLEKHG5, KALRN, OBSCN, ARHGEF19, ARHGEF38, RASGRF2, ARHGEF17, ARHGEF11, ARHGEF33, NGEF, TRIO, MCF2, ARHGEF5, ARHGEF37, ARHGEF3, TIAM2, MCF2L, ARHGEF16, ABR
REACTOME_DEPOLYMERISATION_OF_THE_NUCLEAR_LAMINA	0.15862	0.551672	-0.498341	-1.29344	978	15	EMD, TMPO, CCNB1, LPIN1, CDK1, LEMD3, PRKCA
REACTOME_TRANSPORT_OF_NUCLEOTIDE_SUGARS	0.159667	0.554029	-0.574152	-1.30215	957	9	SLC35D1, SLC35C1, SLC35B4, SLC35B3, SLC35D2, SLC35B2
REACTOME_LAGGING_STRAND_SYNTHESIS	0.160633	0.555513	-0.45711	-1.26779	993	20	RFC4, DNA2, PCNA, RFC3, POLA1, RFC5, PRIM2, POLA2, FEN1, RPA1, RPA2
REACTOME_ERBB2_REGULATES_CELL_MOTILITY	0.160836	0.555513	0.484155	1.31451	615	15	NRG2, BTC, ERBB2, NRG3, HBEGF, ERBB4, ERBB3, EGF
REACTOME_SHC1_EVENTS_IN_ERBB4_SIGNALING	0.161907	0.557929	0.49441	1.3124	617	14	NRG2, BTC, NRG3, HBEGF, ERBB4, HRAS, SHC1
REACTOME_POST_TRANSLATIONAL_MODIFICATION:_SYNTHESIS_OF_GPI_ANCHORED_PROTEINS	0.162977	0.559538	-0.31612	-1.19087	1096	92	CEACAM7, VNN2, LSAMP, LYPD1, RTN4RL2, BST1, PIGX, PIGP, CPM, CD109, ALPI, LY6K, DPM1, CNTN4, PIGB, CNTN3, GPLD1, LY6D, PIGN, CEACAM5, VNN1, ALPL, DPM3, PIGK, LY6H, PIGF, PIGA, PIGU, PIGS, MSLN, PIGM, LYPD8
REACTOME_CHREBP_ACTIVATES_METABOLIC_GENE_EXPRESSION	0.163502	0.559538	0.58692	1.34399	662	8	FASN, ACACB, MLXIPL, ACLY
REACTOME_THROMBIN_SIGNALLING_THROUGH_PROTEINASE_ACTIVATED_RECEPTORS_PARS	0.163811	0.559538	-0.403669	-1.25084	1041	32	GNG4, GNG7, F2R, GNG11, ARRB2, GNG2, MAPK1, GNG3, GNA15, GNAQ, AC093503.1, MAPK3, GNA13, GNB2
REACTOME_DISEASES_OF_METABOLISM	0.163882	0.559538	-0.307933	-1.18346	1117	104	CYP7B1, PPP1R3C, TBXAS1, AHCY, SLC35D1, CYP27B1, CYP2R1, RPS27A, LMBRD1, GBE1, CYP27A1, LCT, UBA52, CSF2RA, SFTPA2, MMUT, GYG1, GLB1, CYP1B1, HGSNAT, GNS, FMO3, GUSB, IDH1, TALDO1
REACTOME_SMAD2_SMAD3:SMAD4_HETEROTRIMER_REGULATES_TRANSCRIPTION	0.164241	0.559538	0.387393	1.25364	597	32	SERPINE1, MYC, E2F5, TGIF2, ATP1B4, TGIF1, JUNB, SMAD3, SMAD7, WWTR1, MEN1
KEGG_GLYCOSAMINOGLYCAN_BIOSYNTHESIS_CHONDROITIN_SULFATE	0.323351	0.562087	-0.394391	-1.11286	2029	22	CSGALNACT1, XYLT1, DSE, CSGALNACT2
REACTOME_CHONDROITIN_SULFATE_DERMATAN_SULFATE_METABOLISM	0.166667	0.566462	-0.360997	-1.22716	1085	50	CSGALNACT1, XYLT1, GPC3, VCAN, SDC2, DCN, BGN, GPC4, DSE, CSGALNACT2, HYAL3
REACTOME_HEPARAN_SULFATE_HEPARIN_HS_GAG_METABOLISM	0.167354	0.566462	-0.352965	-1.2201	1095	55	HS6ST2, NDST3, XYLT1, GPC3, HPSE, VCAN, SDC2, DCN, BGN, HS2ST1, GPC4, HS3ST4, GLCE, GLB1, HGSNAT, GUSB, HS3ST3A1, SDC1
REACTOME_PROLONGED_ERK_ACTIVATION_EVENTS	0.167407	0.566462	-0.527362	-1.28927	1017	12	RAP1A, MAPK1, KIDINS220, NTRK1, MAPK3, YWHAB, RAPGEF1, BRAF, CRK
KEGG_BLADDER_CANCER	0.329961	0.568266	0.310915	1.08007	1173	42	TYMP, MYC, VEGFD, CCND1, CDKN2A, THBS1, FGFR3, DAPK3, PGF, ERBB2, MDM2, TP53
REACTOME_TELOMERE_EXTENSION_BY_TELOMERASE	0.168784	0.569838	0.633094	1.33548	703	6	TERT, WRAP53, RUVBL1, RUVBL2
REACTOME_NADE_MODULATES_DEATH_SIGNALLING	0.169611	0.571171	-0.634954	-1.28266	988	6	BEX3
REACTOME_GENE_SILENCING_BY_RNA	0.169942	0.571171	-0.326272	-1.19556	1132	77	TDRD9, RANBP2, SEH1L, NUP133, POLR2C, TSN, SEC13, MAEL, POLR2B, NDC1, POLR2L, MOV10L1, IPO8, POLR2J, NUP43, BCDIN3D, HENMT1, AGO1, TSNAX, DICER1, POLR2G, AGO4, NUP98
REACTOME_HIGHLY_CALCIUM_PERMEABLE_POSTSYNAPTIC_NICOTINIC_ACETYLCHOLINE_RECEPTORS	0.171353	0.574239	-0.536781	-1.28455	1035	11	CHRNA9, CHRNB2, CHRNB4, CHRNA4, CHRNA7, CHRNA5
REACTOME_TRANSMISSION_ACROSS_CHEMICAL_SYNAPSES	0.171742	0.574239	0.237468	1.11222	422	268	GRIP2, ACHE, KCNJ12, GRIN3A, CAMK4, CACNA1A, KIF17, ADCY5, CACNG8, GRIN2D, GNGT2, DLG4, GRIK5, ADCY7, STX1A, ADCY2, SLC1A3, GABRA2, KCNJ10, SLC1A2, TUBA4B, GNB4, CAMK1, NCALD, ACTN2, CAMK2B, CHAT, SLC17A7, GRIN3B, TUBB3, GABBR2, RPS6KA2, CACNB3, ADCY4, ABAT, GRIA2, TUBA8
REACTOME_TRANSCRIPTIONAL_REGULATION_BY_RUNX3	0.172275	0.574239	0.289228	1.1713	557	96	PSMB9, MYC, PSMB8, CCN2, PSME2, RUNX3, CCND1, CDKN2A, TEAD4, TCF7, HES1, TCF7L2, PSMB10, RORC, MDM2, JAG1, TP53, PSMD9
REACTOME_TRYPTOPHAN_CATABOLISM	0.172387	0.574239	0.489471	1.29929	657	14	IDO1, KMO, IDO2, AFMID, SLC3A2, KYAT1, SLC7A5
REACTOME_SYNTHESIS_OF_PYROPHOSPHATES_IN_THE_CYTOSOL	0.174349	0.578514	-0.551107	-1.28239	1043	10	NUDT3, NUDT10, PPIP5K2
REACTOME_METABOLISM_OF_FAT_SOLUBLE_VITAMINS	0.174442	0.578514	-0.364662	-1.2196	1132	46	GPC3, LPL, APOM, SDC2, PLB1, RBP1, VKORC1L1, GPC4, RETSAT, VKORC1, TTPA, LRP12, CLPS, APOA2, APOA1, RBP4, SDC1
REACTOME_UB_SPECIFIC_PROCESSING_PROTEASES	0.174931	0.578856	0.260178	1.14235	507	161	USP18, DDX58, IFIH1, PSMB9, MYC, PSMB8, PSME2, USP42, USP28, USP2, TRAF2, CCNA1
KEGG_EPITHELIAL_CELL_SIGNALING_IN_HELICOBACTER_PYLORI_INFECTION	0.340964	0.580303	0.275776	1.05252	1131	68	CCL5, MAPK11, JUN, ATP6V0D2, NOD1, MAPK12, CXCR1, CXCR2, PLCG1, MAPK10, ATP6V0C, TCIRG1, HBEGF, ATP6V1B1, ATP6V0A2, ATP6V1G3, MAP3K14
KEGG_ONE_CARBON_POOL_BY_FOLATE	0.344334	0.580303	-0.41531	-1.1009	2138	17	MTHFS, SHMT1, ALDH1L1, MTHFD2L, TYMS, DHFR
KEGG_REGULATION_OF_ACTIN_CYTOSKELETON	0.346465	0.580303	-0.248528	-1.04958	2523	209	MYL9, PDGFC, PDGFA, BDKRB1, MYLPF, DIAPH3, CYFIP2, BRK1, PIK3R2, F2R, IQGAP1, FGF14, ITGA5, MAP2K1, ARPC3, ARPC1A, ITGB2, VAV3, SOS2, SSH2, RHOA, MAPK1, ITGB6, ITGB1, ACTB, CD14, ITGAD, PFN4, PPP1CB, PAK5, FGF9, FGF20, ARPC2, WASF1, PIK3CA, ITGAV, ITGB3, PFN1, IQGAP2, ARPC5, MYH9, KRAS, PIP5K1B, MSN, CDC42, MYL12B, ACTG1, FGF12, FGF17, ITGAX, RRAS
KEGG_ARGININE_AND_PROLINE_METABOLISM	0.350374	0.580303	-0.310861	-1.0712	2295	54	ARG1, GLS2, GATM, GLUD2, MAOB, CKMT1A, ALDH7A1, ALDH2
KEGG_OTHER_GLYCAN_DEGRADATION	0.35255	0.580303	-0.426492	-1.09646	2170	15	MANBA, AGA, GBA, GLB1, MAN2B1, NEU1
REACTOME_SIGNAL_AMPLIFICATION	0.175916	0.580832	-0.399357	-1.23748	1118	32	GNG4, GNG7, GNG11, P2RY1, GNAI3, GNG2, GNG3, GNA15, GNAQ, AC093503.1, MAPK14, PLA2G4A, GNA13, GNB2
REACTOME_FORMATION_OF_SENESCENCE_ASSOCIATED_HETEROCHROMATIN_FOCI_SAHF	0.177199	0.583784	0.525262	1.31424	700	11	HIRA, CABIN1, TP53, EP400, ASF1A, UBN1, LMNB1, RB1
KEGG_P53_SIGNALING_PATHWAY	0.35994	0.584377	0.273602	1.04423	1194	68	IGF1, SERPINE1, SHISA5, SFN, PIDD1, CCND1, CDKN2A, GTSE1, IGFBP3, THBS1, TP73, GADD45A, SERPINB5, PMAIP1, CCND2, MDM2
KEGG_TGF_BETA_SIGNALING_PATHWAY	0.361308	0.584377	0.261076	1.04082	1170	85	MYC, IFNG, ID3, AMH, TGFB3, FST, TNF, ID1, COMP, ACVRL1, THBS1, E2F5, BMP2, ID4, THBS2, LTBP1
KEGG_INSULIN_SIGNALING_PATHWAY	0.366012	0.586882	-0.261897	-1.0487	2590	135	CALML3, PYGL, PPP1R3C, RPS6, PIK3R2, RHOQ, MAP2K1, CALML5, PRKAB2, SOS2, MKNK1, PRKACA, MAPK1, SHC3, PPP1CB, PRKAG1, INPP5K, PPP1R3B, PIK3CA, CBL, PRKAR2B, MAPK9, KRAS, G6PC2, IRS4, EIF4E2, MAPK3, PPP1R3A, MAPK8, PRKAR2A, FBP1, GSK3B, PIK3R5, TRIP10, PRKX, FLOT2, PIK3CB, PRKAR1A, PPP1CA, GYS2, CALM1, RAF1, PIK3R1, PHKB, PRKAA2, PDE3A, PHKA2, EIF4E, PIK3CG, GRB2, RAPGEF1
REACTOME_LDL_CLEARANCE	0.178534	0.586891	0.442961	1.27295	676	19	CES3, PCSK9, LDLR, LSR, AP2A2
REACTOME_INTERCONVERSION_OF_NUCLEOTIDE_DI_AND_TRIPHOSPHATES	0.180436	0.588654	-0.407223	-1.24014	1150	29	AK4, RRM2, RRM1, NME4, NME1, CTPS2, DUT, TYMS, NME2, RRM2B
REACTOME_TRANSPORT_AND_SYNTHESIS_OF_PAPS	0.180758	0.588654	-0.627179	-1.26695	1053	6	PAPSS2, SLC26A2, PAPSS1
REACTOME_FRS2_MEDIATED_ACTIVATION	0.181196	0.588654	-0.547051	-1.27295	1084	10	RAP1A, MAPK1, NTRK1, MAPK3, YWHAB, RAPGEF1, BRAF
REACTOME_LIPOPHAGY	0.1815	0.588654	-0.563081	-1.27705	1088	9	PLIN2, PRKAB2, PRKAG1, PLIN3
REACTOME_NUCLEOSOME_ASSEMBLY	0.18166	0.588654	-0.412327	-1.24353	1150	28	HJURP, KNL1, CENPW, ITGB3BP, MIS18A, CENPQ, CENPO, CENPX, CENPM, CENPH, RBBP4, NPM1, CENPU, CENPC, CENPI
REACTOME_NUCLEOBASE_CATABOLISM	0.182148	0.588654	0.367309	1.22446	652	36	NT5C3A, TYMP, UPB1, GDA, SAMHD1, NT5E, ENTPD6
REACTOME_TRAFFICKING_OF_GLUR2_CONTAINING_AMPA_RECEPTORS	0.182641	0.588654	0.454735	1.26912	685	17	GRIP2, GRIA2, AP2A2
REACTOME_E2F_ENABLED_INHIBITION_OF_PRE_REPLICATION_COMPLEX_FORMATION	0.182667	0.588654	-0.562437	-1.27559	1095	9	CCNB1, ORC1, CDK1
REACTOME_ADENYLATE_CYCLASE_INHIBITORY_PATHWAY	0.182866	0.588654	0.483492	1.28342	697	14	ADCY5, ADCY7, ADCY2, ADCY4
REACTOME_SYNTHESIS_OF_VERY_LONG_CHAIN_FATTY_ACYL_COAS	0.182997	0.588654	-0.426935	-1.2406	1142	24	HSD17B12, ACSL4, HACD2, ELOVL6, HACD1, ELOVL5, TECR, HACD3, ACSBG1, ELOVL1
REACTOME_TGF_BETA_RECEPTOR_SIGNALING_IN_EMT_EPITHELIAL_TO_MESENCHYMAL_TRANSITION	0.18549	0.593285	-0.47548	-1.25464	1147	16	TGFBR1, RPS27A, RHOA, UBA52
REACTOME_MITOTIC_METAPHASE_AND_ANAPHASE	0.186226	0.593285	-0.271924	-1.1393	1351	200	TUBA4A, ANAPC15, VRK1, SPC25, TUBAL3, NUF2, TUBB1, ZWINT, AURKB, RPS27A, RPS27, CENPE, MAD2L1, PTTG1, EMD, RANBP2, SEH1L, CDCA5, SGO2, KNL1, DYNC1I1, NUP133, NDEL1, UBA52, TMPO, SEC13, AHCTF1, ITGB3BP, TUBB4A, RAD21, PSMB3, TUBB2B, LEMD3, STAG2, CDC23, CDCA8, PSMB4, PSMB1, NUP43, PDS5B, TUBA1A, NSL1, ERCC6L, TUBB6, CDC20, PPP2R5E, NUP98, CDC16, PSMD1, MIS12, MAPRE1, CENPQ, ANAPC11, B9D2, PSMD10, CENPF, CENPO, BUB1B, ANAPC16, TUBA3D, NUP107, TUBA3E, CENPM, PSMD8, SMC1A, CENPH
REACTOME_LIPID_PARTICLE_ORGANIZATION	0.186246	0.593285	-0.62448	-1.2615	1085	6	FITM2, CIDEC, HSD17B13
REACTOME_ACYL_CHAIN_REMODELING_OF_CL	0.186417	0.593285	-0.624297	-1.26113	1086	6	HADHB, HADHA, PLA2G4A, TAZ
REACTOME_MINERALOCORTICOID_BIOSYNTHESIS	0.186526	0.593285	0.621668	1.31137	777	6	CYP21A2, CGA
REACTOME_FGFR1_LIGAND_BINDING_AND_ACTIVATION	0.186811	0.593285	-0.484378	-1.2572	1152	15	ANOS1, KL, FGF9, FGF20, FGF17
KEGG_PHOSPHATIDYLINOSITOL_SIGNALING_SYSTEM	0.373882	0.594376	-0.286569	-1.04919	2507	76	CALML3, INPP5A, PIK3R2, CDIPT, CALML5, DGKB, SYNJ1, INPP5K, PIK3CA, IMPA2, ITPR2, DGKG, CDS2, PRKCA, PIP5K1B, PLCG2, PLCZ1, PLCD1
REACTOME_CELLULAR_RESPONSES_TO_EXTERNAL_STIMULI	0.188574	0.597617	-0.24332	-1.10598	1524	459	CXCL8, IL1A, MT3, HSPB8, TUBA4A, ANAPC15, GPX8, CRYAB, CCNA2, ERO1A, CCNE1, GABARAPL2, CAT, EEF1A1, HSPA1L, TOMM7, HIF3A, GPX3, TUBAL3, TUBB1, RPS27A, MAP1LC3B, CSNK2B, RANBP2, GPX6, DCTN6, TOMM20, CHMP3, SEH1L, PRKAB2, GABARAPL1, DYNC1I1, NUP133, DCTN3, UBA52, MT1A, LAMTOR1, CHMP2A, ATP7A, MT1F, CAPZA2, ACTR10, MAPK1, SEC13, LAMTOR3, LAMTOR5, SOD2, P4HB, HIGD1A, LAMTOR4, PINK1, PRKAG1, ELOB, TUBB4A, NDC1, PSMB3, PRDX2, TUBB2B, HSPA13, CDK2, CDC23, LAMTOR2, GPX7, NUDT2, HMGA2, PSMB4, RPS6KA3, MAPK9, PRDX3, PSMB1, NUP43, GABARAP, MAP3K5, TFDP1, PRDX6, AGO1, TUBA1A, MAP1LC3C, ATG10, RB1CC1, WIPI1, RNF2, MT1H, CDKN1B, ATOX1, RPS6KA1, VHL, HSPA5, PRDX5, TUBB6, MAPK14, MT1G, ATG4A, ATG12, ERF, SIRT1, AGO4, NUP98, ATG7, CDC16, ARNT, MAPKAPK2, MAPK3, PSMD1, HIF1A, PRDX1, MAPK8, CHMP2B, ATG9B, ATG4C, EGLN1, ATM, ANAPC11, CITED2, EPO, ATG9A, GPX2, PSMD10, DCTN5, MAP4K4, RLN1, NUP155, RRAGD, CAPZB, GSK3B, ACTR1A, RPA1, EED, EGLN2, ANAPC16, TUBA3D, MAP2K4, NUP107, SUZ12, DNAJA2, TXN2, TUBA3E, EGLN3, DCTN2, COL4A6, VDAC1, RPA2, PSMD8, CDKN2B, ATG3, UBE2D3, FUNDC1, RBBP4
REACTOME_RESOLUTION_OF_D_LOOP_STRUCTURES	0.190162	0.601378	0.371213	1.22389	691	34	RMI2, RAD51AP1, BRIP1, BRCA2, EME2, BARD1, RTEL1, SLX1B, SPIDR, SLX4
REACTOME_ION_CHANNEL_TRANSPORT	0.192335	0.606969	0.251055	1.1214	541	182	ATP10A, MCOLN2, CLCNKB, TRPV2, ATP6V0D2, ANO3, BSND, ATP13A1, FXYD6, ASIC2, ATP2B3, UNC80, TRPV3, ANO9, MLKL, TRPM2, FXYD3, ANO7, CAMK2B, TRPC4, RIPK3, SLC9C2, SCNN1D, FXYD2, CLCN2, ATP1B2, WNK2, TPCN2, ATP6V0C, ASIC3, TRPM5, TCIRG1, ATP13A4, SLC9B1, SLC17A3, CLIC2, BEST4, TRPV4, ATP8B3, TPCN1, BEST3, ATP6V1B1, ASIC1, NEDD4L, TTYH3, ATP6V0A2, ATP6V1G3, STOM, CLCN7
REACTOME_FGFRL1_MODULATION_OF_FGFR1_SIGNALING	0.193318	0.608697	0.500301	1.2841	757	12	FGF18, FGFRL1, FGF8, FGF22, SPRED1, SPRED2, FGF10
REACTOME_DECTIN_2_FAMILY	0.193695	0.608697	0.399779	1.23372	724	26	MUC13, CLEC4D, MUC3A, CLEC4C, FYN, MUC15, MUC4, CLEC6A, MUC20, MUC16
KEGG_ARRHYTHMOGENIC_RIGHT_VENTRICULAR_CARDIOMYOPATHY_ARVC	0.386615	0.60941	-0.286567	-1.04448	2587	74	DSC2, CDH2, GJA1, ITGA5, EMD, RYR2, CTNNA3, DSG2, ITGB6, ITGB1, ACTB, CACNA2D3, SGCD, ITGAV, ITGB3, CACNB4, CACNA1S, ACTG1
REACTOME_MHC_CLASS_II_ANTIGEN_PRESENTATION	0.195177	0.61036	0.272716	1.14611	606	120	LAG3, LGMN, HLA-DOB, HLA-DRB1, HLA-DMA, HLA-DMB, CD74, HLA-DQA1, HLA-DQA2, HLA-DPA1, TUBA4B, HLA-DRB5, TUBB3, HLA-DRA, SPTBN2, KIF26A, TUBA8, AP1M1, KLC2, AP2A2
REACTOME_SEMA3A_PLEXIN_REPULSION_SIGNALING_BY_INHIBITING_INTEGRIN_ADHESION	0.195179	0.61036	0.476742	1.2655	744	14	FYN, RND1, PLXNA3, PLXNA2, SEMA3A, PLXNA1, FARP2, PLXNA4
REACTOME_NEUROTRANSMITTER_RECEPTORS_AND_POSTSYNAPTIC_SIGNAL_TRANSMISSION	0.195732	0.61036	0.244621	1.10962	531	203	GRIP2, KCNJ12, GRIN3A, CAMK4, KIF17, ADCY5, CACNG8, GRIN2D, GNGT2, DLG4, GRIK5, ADCY7, ADCY2, GABRA2, KCNJ10, TUBA4B, GNB4, CAMK1, NCALD, ACTN2, CAMK2B, GRIN3B, TUBB3, GABBR2, RPS6KA2, ADCY4, GRIA2, TUBA8
REACTOME_EPH_EPHRIN_MEDIATED_REPULSION_OF_CELLS	0.195853	0.61036	-0.350217	-1.19417	1274	51	EPHB4, MMP9, EPHB6, EPHA6, VAV3, EFNA3, ADAM10, EPHA7, ACTB, APH1B, CLTC, EPHA1, EFNA4, EFNA5, AP2S1, PSEN1, ACTG1
REACTOME_G1_S_SPECIFIC_TRANSCRIPTION	0.196426	0.610637	-0.401918	-1.22399	1252	29	CCNE1, RRM2, PCNA, LIN54, ORC1, CDC45, CDK1, CDC25A, TFDP1, POLA1, TYMS, DHFR, RBBP4, RBL2
REACTOME_DEFECTIVE_CHST3_CAUSES_SEDCJD	0.197074	0.610637	-0.573682	-1.2584	1171	8	VCAN, DCN, BGN
REACTOME_BETA_OXIDATION_OF_HEXANOYL_COA_TO_BUTANOYL_COA	0.197164	0.610637	-0.650638	-1.24761	1139	5	HADHB, HADH, HADHA
REACTOME_WNT5A_DEPENDENT_INTERNALIZATION_OF_FZD4	0.198153	0.611074	-0.478162	-1.24106	1222	15	WNT5A, ARRB2, CLTC, AP2S1, PRKCA
REACTOME_COOPERATION_OF_PREFOLDIN_AND_TRIC_CCT_IN_ACTIN_AND_TUBULIN_FOLDING	0.198329	0.611074	-0.389862	-1.21327	1257	33	TUBA4A, TUBAL3, TUBB1, ACTB, VBP1, TUBB4A, PFDN5, TUBB2B, TUBA1A, PFDN2, TUBB6, TUBA3D, TUBA3E, PFDN6
REACTOME_MAP3K8_TPL2_DEPENDENT_MAPK1_3_ACTIVATION	0.19874	0.611074	-0.469822	-1.23971	1229	16	RPS27A, MAP2K1, UBA52, FBXW11
REACTOME_TRANSCRIPTIONAL_REGULATION_BY_SMALL_RNAS	0.199076	0.611074	-0.357675	-1.19623	1292	46	RANBP2, SEH1L, NUP133, POLR2C, SEC13, POLR2B, NDC1, POLR2L, IPO8, POLR2J, NUP43, AGO1, POLR2G, NUP98, NUP155, NUP107, AGO2, TPR
REACTOME_PROTEIN_FOLDING	0.199619	0.611074	-0.301489	-1.15498	1361	102	GNG4, TUBA4A, GNG7, CCNE1, GNAT2, TUBAL3, GNG11, FKBP9, TUBB1, CSNK2B, FBXO4, GBA, GNAI3, GNG2, ACTB, GNG3, TBCE, VBP1, TUBB4A, PFDN5, TUBB2B, TUBA1A, PFDN2, AC093503.1, FBXW10, PDCL, TUBB6, FBXW2, XRN2, HDAC3, FBXW7, GNB2, FBXL3, TUBA3D, TUBA3E, PFDN6, GNG13, KIFC3
REACTOME_TNFR2_NON_CANONICAL_NF_KB_PATHWAY	0.199751	0.611074	0.282009	1.14862	640	99	TNFSF13B, PSMB9, TNFSF18, PSMB8, PSME2, TNFRSF25, TNFRSF12A, TNF, TNFSF9, TRAF2, CD27, CD40, TNFSF12, RELB, NFKB2, TNFSF15, PSMB10
REACTOME_METABOLISM_OF_NON_CODING_RNA	0.200308	0.61153	-0.346682	-1.18842	1301	53	SNRPD3, SMN1, RANBP2, SEH1L, NUP133, SNRPG, SEC13, NDC1, SNRPD2, NUP43, SNRPE, NUP98, GEMIN8, NUP155, SNRPB, NUP107
REACTOME_GAP_JUNCTION_DEGRADATION	0.201283	0.612503	-0.511651	-1.25086	1223	12	GJA1, ACTB, CLTC, ACTG1, MYO6
REACTOME_GLOBAL_GENOME_NUCLEOTIDE_EXCISION_REPAIR_GG_NER	0.201584	0.612503	-0.313643	-1.16476	1348	84	INO80B, CCNH, POLE2, RFC4, POLE4, RPS27A, ACTL6A, PCNA, UBA52, ACTB, RFC3, USP45, UBE2V2, RFC5, COPS4, ACTR8, SUMO1, COPS3, PIAS1, GTF2H5, DDB1, CUL4B, INO80C, RPA1, ACTR5, YY1, RPA2
REACTOME_NEGATIVE_FEEDBACK_REGULATION_OF_MAPK_PATHWAY	0.201852	0.612503	-0.617167	-1.24673	1176	6	MAP2K1, MAPK1, MAPK3, RAF1, BRAF
REACTOME_DEPURINATION	0.203	0.614118	-0.550271	-1.24799	1217	9	NEIL3
REACTOME_TRANSPORT_OF_INORGANIC_CATIONS_ANIONS_AND_AMINO_ACIDS_OLIGOPEPTIDES	0.20357	0.614118	0.276298	1.14088	649	106	SLC8A2, SLC38A5, SLC38A4, SLC34A3, SLC12A3, SLC25A22, SLC38A3, SLC43A1, SLC12A7, SLC1A3, SLC1A2, SLC6A20, SLC12A4, SLC17A7, SLC24A1, SLC24A5, SLC4A10, SLC26A7, SLC7A7, SLC4A2, SLC15A3, SLC9A5, SLC24A4, SLC6A19, SLC9A1, SLC3A2, CTNS, SLC4A9, SLC8A3, SLC6A12
REACTOME_PYRUVATE_METABOLISM	0.203614	0.614118	-0.395347	-1.20961	1295	30	PDK1, PDK3, LDHC, MPC1, LDHA, MPC2, PDPR, PPARD, GLO1, DLD, LDHB, VDAC1, LDHAL6A
REACTOME_INTERLEUKIN_12_SIGNALING	0.204878	0.616259	0.336721	1.18729	713	47	IL10, IFNG, IL12RB2, PSME2, IL12A, IL12RB1, STAT4, JAK2
REACTOME_DEFECTIVE_CHSY1_CAUSES_TPBS	0.205145	0.616259	-0.569001	-1.24813	1219	8	VCAN, DCN, BGN
REACTOME_ORGANIC_CATION_TRANSPORT	0.205897	0.61697	0.53703	1.27072	823	9	SLC22A16, SLC22A5, SLC22A1
REACTOME_PI_3K_CASCADE:FGFR1	0.206206	0.61697	-0.439847	-1.21991	1275	20	KL, FGF9, FGF20, PIK3CA, FGF17, PIK3R1, GRB2, GAB1, PTPN11, FGF4, FGF6
REACTOME_NETRIN_1_SIGNALING	0.207401	0.619088	0.329341	1.17816	722	50	MAPK11, MAPK12, FYN, PRKCQ, DSCAML1, TRPC4, PLCG1, RGMA, DCC, NTN1, UNC5C, UNC5A, TRIO, NTN4
REACTOME_CYTOCHROME_P450_ARRANGED_BY_SUBSTRATE_TYPE	0.207739	0.619088	0.308761	1.16346	713	65	CYP21A2, CYP4F11, CYP26B1, CYP2W1, CYP24A1, CYP2D6, CYP2F1, CYP19A1, AHRR, FDXR, CYP2C9, CYP4F12, CYP2J2, CYP2C19, CYP4A22, CYP2S1, CYP1A1, CYP3A5, CYP4B1
REACTOME_PKA_ACTIVATION_IN_GLUCAGON_SIGNALLING	0.20876	0.619485	0.44903	1.23974	795	16	ADCY5, ADCY7, ADCY2, ADCY4
REACTOME_GLUCONEOGENESIS	0.208864	0.619485	-0.382151	-1.1977	1328	34	PGK1, SLC25A13, ALDOC, GAPDH, ENO1, ALDOA, SLC25A11, G6PC2, SLC37A4, FBP1, PGK2, SLC25A1, GOT2, TPI1
REACTOME_EXTENSION_OF_TELOMERES	0.209112	0.619485	-0.393409	-1.20368	1330	30	POLE2, RFC4, DNA2, POLE4, PCNA, RFC3, POLA1, RFC5, PRIM2, POLA2, FEN1, RPA1, RPA2
REACTOME_SIGNAL_TRANSDUCTION_BY_L1	0.209859	0.619831	-0.431664	-1.21393	1306	21	ITGA5, MAP2K1, CSNK2B, MAPK1, ITGB1, ITGAV, ITGB3, MAPK3, NRP1
REACTOME_G_PROTEIN_BETA:GAMMA_SIGNALLING	0.210501	0.619831	-0.387612	-1.20108	1338	32	GNG4, GNG7, GNG11, RHOA, GNG2, GNG3, CDC42, AC093503.1, ARHGEF6, GNB2, PIK3R5, GNG13, PAK1, GNB1, PIK3CG
REACTOME_TOLL_LIKE_RECEPTOR_CASCADES	0.211291	0.619831	0.256709	1.1177	624	152	IRF7, TLR7, LGMN, SOCS1, TLR3, SAA1, UNC93B1, MAPK11, JUN, NOD1, IKBKE, CD180, TICAM1, FGG, RIPK3, MAPK10, MYD88, LY96, RPS6KA2
REACTOME_PLATELET_HOMEOSTASIS	0.211451	0.619831	0.28824	1.14575	697	86	SLC8A2, PDE1B, NOS2, KCNMA1, GNGT2, P2RX7, ATP2B3, P2RX5, PDE9A, KCNMB1, GNB4, NOS3, PDE2A
REACTOME_SMALL_INTERFERING_RNA_SIRNA_BIOGENESIS	0.2115	0.619831	-0.546787	-1.24009	1268	9	TSN, AGO1, TSNAX, DICER1, AGO4, AGO2
REACTOME_DISEASES_ASSOCIATED_WITH_VISUAL_TRANSDUCTION	0.21171	0.619831	-0.518217	-1.24012	1279	11	RBP1, RDH12, RLBP1, RBP4, OPN1SW, TTR, RDH5, ABCA4
REACTOME_DNA_DAMAGE_RECOGNITION_IN_GG_NER	0.212618	0.619878	-0.370742	-1.19263	1374	38	INO80B, RPS27A, ACTL6A, UBA52, ACTB, COPS4, ACTR8, COPS3, DDB1, CUL4B, INO80C, ACTR5, YY1, UBC, CUL4A, CETN2, COPS7A, RAD23B, PARP2, TFPT, COPS6, COPS2, COPS8
REACTOME_RA_BIOSYNTHESIS_PATHWAY	0.212814	0.619878	-0.426539	-1.21013	1321	22	ALDH1A2, CYP26A1, CRABP1, SDR16C5, ADH4, ALDH1A1
REACTOME_NEPHRIN_FAMILY_INTERACTIONS	0.21322	0.619878	-0.421825	-1.21177	1328	23	KIRREL3, PIK3R2, KIRREL1, IQGAP1, KIRREL2, NPHS1, PIK3CA
REACTOME_APC_C:CDC20_MEDIATED_DEGRADATION_OF_CYCLIN_B	0.21338	0.619878	-0.421618	-1.21118	1329	23	ANAPC15, RPS27A, UBA52, CCNB1, CDK1, CDC23, CDC20, CDC16, ANAPC11, ANAPC16
REACTOME_ADP_SIGNALLING_THROUGH_P2Y_PURINOCEPTOR_1	0.214022	0.62054	-0.413034	-1.20886	1333	25	GNG4, GNG7, GNG11, P2RY1, GNG2, GNG3, GNA15, GNAQ, AC093503.1, MAPK14, PLA2G4A, GNB2
REACTOME_SYNTHESIS_OF_PA	0.214783	0.621543	-0.369765	-1.18949	1388	38	LPCAT1, PLA2G4D, PLA2G12A, PLD2, GPAT3, ALPI, PLA2G10, PLA2G2A, DDHD2, ACP6, PLA2G4A, MIGA1, AGPAT1, GNPAT, PLA2R1, GPAT4, GPAM, PLD1
REACTOME_CA_DEPENDENT_EVENTS	0.216246	0.623883	0.357728	1.18511	779	35	PDE1B, CAMK4, ADCY5, ADCY7, ADCY2, CAMK2B, ADCY4
REACTOME_GAP_FILLING_DNA_REPAIR_SYNTHESIS_AND_LIGATION_IN_GG_NER	0.216589	0.623883	-0.411987	-1.20579	1349	25	POLE2, RFC4, POLE4, RPS27A, PCNA, UBA52, RFC3
REACTOME_SIGNALING_BY_THE_B_CELL_RECEPTOR_BCR	0.217985	0.623883	-0.276645	-1.12845	1548	159	CD19, TRPC1, IGLV1-40, SYK, IGHV4-34, IGHV3-23, RPS27A, IGKV4-1, IGHV3-48, IGHV3-7, IGKV3-15, IGKV1-12, IGLV3-1, UBA52, PPP3CA, PPP3R1, IGLV1-44, IGLV6-57, IGHV4-59, IGHV1-46, IGLV2-23, IGKV3-11, IGLV3-21, IGLV2-14, PSMB3, IGKV1-16, FBXW11, ITPR2, CD22, PSMB4, IGLV3-19, IGLC2, PSMB1, KRAS, IGKV3D-20, IGLV1-47, IGHV1-69, FKBP1A, IGHV2-70, PLCG2, ORAI2, IGHV4-39, IGHV3-33, IGKV1-17, IGHV3-11, IGLC3, PSMD1, IGHV3-30, PTPN6, PPP3CB, IGKV2-30, PSMD10
REACTOME_SYNTHESIS_OF_BILE_ACIDS_AND_BILE_SALTS_VIA_27_HYDROXYCHOLESTEROL	0.218082	0.623883	-0.470421	-1.22097	1345	15	CYP7B1, CYP27A1
REACTOME_METABOLISM_OF_ANGIOTENSINOGEN_TO_ANGIOTENSINS	0.218153	0.623883	-0.447537	-1.2163	1357	18	MME, CTSG, ANPEP, CPA3, ATP6AP2
REACTOME_NRIF_SIGNALS_CELL_DEATH_FROM_THE_NUCLEUS	0.218452	0.623883	-0.461085	-1.21666	1351	16	RPS27A, UBA52, ITGB3BP, APH1B, PSEN1, MAPK8, PSENEN, NCSTN, TRAF6, UBC
REACTOME_PHASE_1_INACTIVATION_OF_FAST_NAPLUS_CHANNELS	0.218567	0.623883	0.570373	1.25851	896	7	KCND1, KCNIP2
REACTOME_NONHOMOLOGOUS_END_JOINING_NHEJ	0.218921	0.623883	-0.376599	-1.18827	1399	35	PRKDC, LIG4, BABAM2, BRCC3, POLM, XRCC5, UBE2V2, TDP1, SUMO1, BABAM1, TDP2, ATM, RNF168, XRCC6, PAXIP1
REACTOME_INTEGRATION_OF_PROVIRUS	0.220167	0.625789	-0.542095	-1.22945	1320	9	LIG4, XRCC5, XRCC6, HMGA1, PPIA, BANF1, KPNA1, PSIP1
REACTOME_PHENYLALANINE_AND_TYROSINE_METABOLISM	0.220425	0.625789	0.500359	1.25193	871	11	IL4I1, KYAT1
REACTOME_CA2PLUS_ACTIVATED_KPLUS_CHANNELS	0.221139	0.626631	0.527013	1.24702	884	9	KCNMA1, KCNN1, KCNMB1, KCNN3, KCNN4
REACTOME_GASTRIN_CREB_SIGNALLING_PATHWAY_VIA_PKC_AND_MAPK	0.222169	0.62836	-0.446205	-1.21268	1382	18	MMP3, MAPK1, GAST, RPS6KA3, PRKCA, KRAS, RPS6KA1, MAPK3, CREB1
REACTOME_TNF_SIGNALING	0.223143	0.628884	0.338279	1.17098	780	43	RBCK1, SMPD3, TNF, SPPL2B, USP2, TRAF2, RNF31, TNFAIP3, SMPD2, SHARPIN, MADD
REACTOME_REGULATION_OF_GENE_EXPRESSION_IN_BETA_CELLS	0.223193	0.628884	0.431025	1.22165	842	18	MAFA, HNF4G, HNF1A
REACTOME_SYNTHESIS_OF_12_EICOSATETRAENOIC_ACID_DERIVATIVES	0.223805	0.628886	-0.581957	-1.2288	1319	7	ALOX12, ALOX12B
REACTOME_HOST_INTERACTIONS_OF_HIV_FACTORS	0.224583	0.628886	0.263149	1.11844	686	130	PSMB9, APOBEC3G, CD247, LCK, CD8B, PSMB8, HLA-A, RANGAP1, PSME2, FYN, CD4, AAAS, NUP210, CD28, XPO1, AP1M1, AP2A2, PSMB10, AP1B1, ELMO1
REACTOME_CATION_COUPLED_CHLORIDE_COTRANSPORTERS	0.224903	0.628886	0.566485	1.24993	922	7	SLC12A3, SLC12A7, SLC12A4
REACTOME_METABOLISM_OF_COFACTORS	0.225121	0.628886	-0.437962	-1.20281	1397	19	GCHFR, PDSS1, PTS, COQ3, COQ2, IDH1, SPR
REACTOME_DISEASES_OF_GLYCOSYLATION	0.225291	0.628886	-0.281361	-1.12829	1565	142	MUC7, PAPSS2, FMOD, MUC21, GPC3, ALG14, LFNG, VCAN, LUM, B3GLCT, SDC2, ADAMTS19, DCN, BGN, SEMA5A, CFP, PGM1, GPC4, ALG9, NOTCH4, DPM1, ALG6, SLC26A2, ADAMTSL4, C1GALT1C1, THSD7B, NUS1, GLB1, SPON1
REACTOME_NUCLEAR_ENVELOPE_BREAKDOWN	0.22598	0.629636	-0.341888	-1.16846	1469	52	VRK1, EMD, RANBP2, SEH1L, NUP133, TMPO, SEC13, CCNB1, LPIN1, NDC1, CDK1, LEMD3, PRKCA, NUP43, CCNB2, NUP98
REACTOME_SIGNALING_BY_FGFR1	0.227405	0.632431	-0.346404	-1.16904	1481	48	ANOS1, KL, RPS27A, FLRT3, UBA52, MKNK1, FLRT2, MAPK1, FGF9, FGF20, PIK3CA, CBL, KRAS, FGF17, MAPK3, PIK3R1, GRB2, GAB1, PTPN11, PPP2CA, FGF4, FGF6, BRAF
REACTOME_REGULATION_OF_COMMISSURAL_AXON_PATHFINDING_BY_SLIT_AND_ROBO	0.22845	0.634161	0.502956	1.229	916	10	ROBO2, DCC, NTN1, SLIT1
REACTOME_SIGNALING_BY_RECEPTOR_TYROSINE_KINASES	0.229156	0.634944	0.214397	1.0652	436	464	PTPRO, STAT1, CXCL12, SH2D2A, PDGFB, APOE, IGF1, SOCS1, GRAP2, AXL, COL1A1, HGFAC, NRG2, MAPK11, LCK, COL24A1, ATP6V0D2, MAPK12, DLG4, FGF18, SHC2, COL9A1, FYN, BTC, MST1R, VEGFD, COL11A2, FGFR4, NCF1, SPHK1, IRS1, BCAR1, LAMA5, JAK2, NOS3, NCKAP1L, BAIAP2, THBS1, FGFR3, FLT3LG, COL4A3, PRKCE, COL9A2, SHB, PLCG1, MST1, RPS6KA2, COL5A2, CDK5R1, RIT2, HGS, PGF, ATP6V0C, RANBP10, MUC20, AP2A2, THBS2, GTF2F1, SH2B3, COL5A1, FGF7, TCIRG1, HPN, TNS3, ITPR3, ERBB2, PRR5, COL27A1, FGFRL1, COL11A1, LAMA1, ELMO1, PSEN2, NRG3, HBEGF, NRP2, ITGA3, FN1, ESR1, ATP6V1B1, FGF8, CILP, RAB4B
REACTOME_APOBEC3G_MEDIATED_RESISTANCE_TO_HIV_1_INFECTION	0.232701	0.643578	0.62463	1.25585	981	5	APOBEC3G, PSIP1, BANF1, PPIA, HMGA1
REACTOME_COLLAGEN_DEGRADATION	0.233604	0.644885	0.304586	1.14483	804	64	MMP13, COL1A1, COL16A1, COL9A1, COL11A2, MMP19, COL8A2, COL4A3, COL25A1, COL9A2, COL5A2, COL13A1, COL5A1, COL11A1, MMP20, COL19A1, MMP14, CTSL, COL7A1, COL2A1
REACTOME_TNF_RECEPTOR_SUPERFAMILY_TNFSF_MEMBERS_MEDIATING_NON_CANONICAL_NF_KB_PATHWAY	0.234824	0.646278	0.430052	1.20024	881	17	TNFSF13B, TNFRSF12A, TRAF2, CD40, TNFSF12, MAP3K14, BIRC3
REACTOME_G_BETA:GAMMA_SIGNALLING_THROUGH_CDC42	0.234971	0.646278	-0.429662	-1.19166	1453	20	GNG4, GNG7, GNG11, GNG2, GNG3, CDC42, AC093503.1, ARHGEF6, GNB2, GNG13, PAK1, GNB1
REACTOME_REGULATION_OF_TNFR1_SIGNALING	0.235583	0.646776	0.357406	1.16889	861	33	RBCK1, TNF, SPPL2B, USP2, TRAF2, RNF31, TNFAIP3, SHARPIN, MADD
REACTOME_RESOLUTION_OF_D_LOOP_STRUCTURES_THROUGH_SYNTHESIS_DEPENDENT_STRAND_ANNEALING_SDSA	0.236976	0.649208	0.383325	1.18294	886	26	RMI2, RAD51AP1, BRIP1, BRCA2, BARD1, RTEL1
REACTOME_MITOCHONDRIAL_FATTY_ACID_BETA_OXIDATION	0.237645	0.649208	-0.366742	-1.17406	1533	37	ACADM, ACADL, HADHB, MCEE, MMUT, PCTP, HADH, DBI, NDUFAB1, HADHA, DECR1
REACTOME_DEADENYLATION_DEPENDENT_MRNA_DECAY	0.237769	0.649208	-0.333255	-1.1561	1559	56	PABPC1, EIF4B, LSM6, CNOT7, LSM4, DCP2, DDX6, HBS1L, EIF4A3, EXOSC8, WDR61, LSM5, LSM1, TUT7, DIS3, LSM2, CNOT11, TUT4, NT5C3B, EXOSC7, LSM3, CNOT6L, EIF4E
REACTOME_SYNTHESIS_SECRETION_AND_DEACYLATION_OF_GHRELIN	0.23935	0.652339	0.429241	1.19797	898	17	ACHE, IGF1, PLA2G7, CRHR2, KLF4, PCSK1, UCN
REACTOME_PI3K_EVENTS_IN_ERBB2_SIGNALING	0.240231	0.65355	0.434411	1.19938	915	16	NRG2, BTC, ERBB2, NRG3, HBEGF, ERBB4, ERBB3, EGF
REACTOME_SODIUM_CALCIUM_EXCHANGERS	0.242922	0.659674	0.487538	1.21985	960	11	SLC8A2, SLC24A1, SLC24A5, SLC24A4, SLC8A3
REACTOME_ADP_SIGNALLING_THROUGH_P2Y_PURINOCEPTOR_12	0.244044	0.659931	-0.414923	-1.17718	1515	22	GNG4, GNG7, GNG11, GNAI3, GNG2, GNG3
REACTOME_CONDENSATION_OF_PROMETAPHASE_CHROMOSOMES	0.244128	0.659931	-0.503472	-1.20484	1475	11	CSNK2B, NCAPG, CCNB1, CDK1, SMC2, CCNB2
REACTOME_MET_PROMOTES_CELL_MOTILITY	0.244337	0.659931	0.335431	1.14955	862	41	COL1A1, COL24A1, COL11A2, LAMA5, COL5A2, COL5A1, TNS3, COL27A1, COL11A1, LAMA1, ITGA3, FN1
REACTOME_G_BETA:GAMMA_SIGNALLING_THROUGH_PI3KGAMMA	0.245789	0.662505	-0.401972	-1.17648	1531	25	GNG4, GNG7, GNG11, RHOA, GNG2, GNG3
REACTOME_NITRIC_OXIDE_STIMULATES_GUANYLATE_CYCLASE	0.246174	0.662505	0.397634	1.18342	932	22	PDE1B, NOS2, KCNMA1, PDE9A, KCNMB1, NOS3, PDE2A
KEGG_ALPHA_LINOLENIC_ACID_METABOLISM	0.424515	0.663527	-0.385363	-1.03707	2645	18	ACOX1, PLA2G2C, PLA2G12A, PLA2G10, PLA2G2A, PLA2G4A, PLA2G4E
REACTOME_VOLTAGE_GATED_POTASSIUM_CHANNELS	0.247657	0.665125	0.33809	1.14926	871	40	KCND1, KCNA3, KCNC3, KCNH1, KCNG2, KCNQ4, KCNH3, KCNA1, KCNA5, KCNB1
REACTOME_CLATHRIN_MEDIATED_ENDOCYTOSIS	0.248463	0.665125	-0.276233	-1.11176	1737	145	WNT5A, SH3GL3, AMPH, RPS27A, STON1, ACTR2, ARPC3, ARPC1A, REPS2, SNX18, FCHO2, VAMP4, FCHO1, ARRB2, UBA52, UBQLN2, DNAJC6, SYNJ1, AVPR2, TGOLN2, PICALM, SGIP1, ACTB, NEDD8, TGFA, CLTC, ARPC2, PACSIN2, CBL, ACTR3, AP2S1, ARPC5, NECAP1, TF, COPS4, ACTG1, TFRC, AGFG1, VAMP3, IGF2R, COPS3, VAMP7, FNBP1L, FZD4, TRIP10, HIP1, SYT9, ARPC4, VAMP2, AP2M1, REPS1, PIK3C2A, ARF6, EPS15L1
REACTOME_FGFR1C_LIGAND_BINDING_AND_ACTIVATION	0.248479	0.665125	-0.490185	-1.19838	1510	12	ANOS1, FGF9, FGF20, FGF17
REACTOME_SIGNALING_BY_TGF_BETA_RECEPTOR_COMPLEX_IN_CANCER	0.249201	0.665869	-0.546851	-1.19954	1481	8	TGFBR1, FKBP1A, ZFYVE9, TGFBR2
REACTOME_NON_INTEGRIN_MEMBRANE_ECM_INTERACTIONS	0.249711	0.666044	0.305982	1.13133	863	59	PDGFB, AGRN, COL1A1, COL11A2, LAMA5, THBS1, COL4A3, HSPG2, SDC3, COL5A2, DDR2, COL5A1, COL11A1, LAMA1, FN1, NTN4, COL2A1, VTN, DMD
REACTOME_SIGNALING_BY_NOTCH1_IN_CANCER	0.251742	0.669316	0.306949	1.12982	866	58	HDAC9, MYC, DLL4, NEURL1, HDAC10, JAG2, HES1, MIB2, HDAC7, HDAC8, PSEN2, JAG1, HDAC6, DLL1
REACTOME_ANCHORING_FIBRIL_FORMATION	0.252219	0.669316	0.438678	1.19103	965	15	COL1A1, COL4A3, TLL2, COL7A1, LAMC2
REACTOME_DAP12_SIGNALING	0.252277	0.669316	0.367456	1.15674	913	29	GRAP2, LCK, FYN, KLRD1, HLA-E, PLCG1
REACTOME_GLI_PROTEINS_BIND_PROMOTERS_OF_HH_RESPONSIVE_GENES_TO_PROMOTE_TRANSCRIPTION	0.253411	0.670226	0.5496	1.21267	1039	7	PTCH2, PTCH1, GLI3, HHIP
REACTOME_METABOLISM_OF_PORPHYRINS	0.253514	0.670226	-0.446976	-1.17943	1568	16	ALAS2, BLVRA, BLVRB, COX15, UROD, CPOX, HMBS, ALAS1
KEGG_PHENYLALANINE_METABOLISM	0.433006	0.671159	0.356922	1.01326	1631	18	IL4I1, AOC3, ALDH3B1, NAA80, ALDH3B2
REACTOME_TP53_REGULATES_TRANSCRIPTION_OF_GENES_INVOLVED_IN_G2_CELL_CYCLE_ARREST	0.254779	0.671788	-0.433356	-1.17776	1585	18	AURKA, CDC25C, PCNA, CCNB1, CDK1, TFDP1, BAX
REACTOME_ARMS_MEDIATED_ACTIVATION	0.255002	0.671788	-0.568625	-1.20065	1503	7	RAP1A, KIDINS220, NTRK1, YWHAB, BRAF, CRK
REACTOME_APC_CDC20_MEDIATED_DEGRADATION_OF_NEK2A	0.256859	0.675493	-0.398245	-1.16557	1600	25	ANAPC15, RPS27A, MAD2L1, UBA52, CDC23, CDC20, CDC16, ANAPC11, BUB1B, ANAPC16
REACTOME_TRANSPORT_OF_SMALL_MOLECULES	0.257512	0.675641	-0.227309	-1.0659	2210	717	HBB, SLC16A7, RHCG, CA4, CLCA2, SLC5A1, SLC24A3, ACO1, GNG4, SLC11A1, CYBRD1, HBA2, SLC15A1, SLC44A5, SLC18A2, SLC6A15, MB, SLC9B2, TRPC1, SLC26A4, SLC18A1, SLC2A3, CLCA1, ANO10, GNG7, NIPAL1, ATP2B1, CA1, SLC13A2, FTH1, SLC47A1, SLC16A2, HBA1, MMGT1, TRPM6, SLC33A1, LPL, PARL, ATP6V1E2, SLC36A4, TRPV5, CLCA4, SLC1A1, SLC35D1, GNG11, SLC39A8, TRPM1, CLCN1, MAGT1, PIP, AZGP1, ATP6V1B2, SLC39A10, PCSK6, RPS27A, SLC39A5, NIPA1, SLCO1A2, MCOLN1, SLC39A6, SLC16A10, NIPA2, AQP10, AQP4, RYR2, FURIN, SLC4A8, SLC13A4, SLC38A2, SLC9A4, ATP11B, SLC9A3, SEL1L, ATP8A1, CYB5R4, UBA52, EIF2S3, PRKACA, SLCO4A1, ATP6V1G2, TRPV6, SLC12A6, APOA5, ATP7A, SLC6A1, HEPH, AVPR2, TRPM3, GNG2, SLC27A6, SLC25A5, CUTC, MCOLN3, SLC26A2, SLC2A14, ATP1B3, TSC22D3, SLC4A1, ABCB5, SGK2, SLCO4C1, P4HB, GNG3, SLCO2A1, SLC3A1, SLC39A4, SLC34A1, CLCN5, SLC44A3, ABCC4, NEDD8, ATP1A1, ASPH, ATP11A, CASQ2, PHB2, CLTC, SLC1A4, SLC5A8, SLC9A9, WWP1, SLC44A2, SLC9A6, SLC4A7, PSMB3, SLC30A5, SLC25A6, CLCN4, SLC35C1, ABCB4, SLC22A7, PRKAR2B, PSMB4, AP2S1, APOA2, SLC17A8, CLCN3, OS9, SLC9A7, ATP6V1A, APOA1, NIPAL3, ATP6V1E1, SLC39A7, SLC15A4, HFE, ABCA12, TF, SLC7A3, PSMB1
REACTOME_TIGHT_JUNCTION_INTERACTIONS	0.257816	0.675641	-0.378258	-1.15732	1640	30	CLDN10, CLDN17, CLDN22, CLDN8, PARD6G
KEGG_FC_EPSILON_RI_SIGNALING_PATHWAY	0.43957	0.675703	-0.275855	-1.01159	2945	77	FCER1A, PIK3R2, SYK, PLA2G2C, PLA2G12A, MAP2K1, VAV3, SOS2, PLA2G10, MAPK1, PLA2G2A, PIK3CA, MAPK9, PRKCA, KRAS, MAPK13, PLCG2, MAPK14, PLA2G4A, PLA2G4E, PRKCD, MAPK3, MAPK8, PIK3R5, MAP2K4, GAB2, PIK3CB, RAF1, PIK3R1, MS4A2
REACTOME_DERMATAN_SULFATE_BIOSYNTHESIS	0.260503	0.677936	-0.496424	-1.18797	1574	11	VCAN, DCN, BGN, DSE
REACTOME_BETA_OXIDATION_OF_VERY_LONG_CHAIN_FATTY_ACIDS	0.260503	0.677936	-0.496372	-1.18785	1574	11	ACOX1, HSD17B4, ACAA1, ACOT4, ACOT8, ACOT6, EHHADH
REACTOME_GABA_B_RECEPTOR_ACTIVATION	0.261302	0.677936	0.335228	1.13397	918	39	KCNJ12, ADCY5, GNGT2, ADCY7, ADCY2, KCNJ10, GABBR2, ADCY4
REACTOME_SUMOYLATION_OF_DNA_REPLICATION_PROTEINS	0.261346	0.677936	-0.343422	-1.14282	1692	45	AURKA, TOP2A, AURKB, RANBP2, SEH1L, NUP133, PCNA, SEC13, NDC1, CDCA8, NUP43, SUMO1, NUP98, TOP2B, NUP155, NUP107
REACTOME_DOWNREGULATION_OF_TGF_BETA_RECEPTOR_SIGNALING	0.261384	0.677936	-0.392332	-1.15935	1635	26	TGFBR1, RPS27A, UBA52, PMEPA1, PPP1CB, STRAP, UCHL5, ZFYVE9, TGFBR2, STUB1, PPP1CA
REACTOME_TRAIL_SIGNALING	0.261406	0.677936	0.525114	1.20246	1059	8	TNFSF10, CASP10, CFLAR, FADD
REACTOME_IKBA_VARIANT_LEADS_TO_EDA_ID	0.262914	0.680671	0.541536	1.19488	1078	7	NFKB2, RELA, NFKBIA, IKBKB, IKBKG
REACTOME_NOTCH2_INTRACELLULAR_DOMAIN_REGULATES_TRANSCRIPTION	0.263963	0.681254	0.462671	1.18751	1034	12	GZMB, HES1
REACTOME_ANTIGEN_PROCESSING_CROSS_PRESENTATION	0.264332	0.681254	0.270053	1.09824	852	98	TAP1, PSMB9, HLA-F, HLA-G, TAP2, PSMB8, HLA-A, PSME2, HLA-B, HLA-C, NCF1, HLA-E, MYD88, LY96
REACTOME_SIGNALING_BY_NOTCH2	0.264826	0.681254	0.347496	1.13648	968	33	GZMB, MDK, DLL4, NEURL1, JAG2, HES1, MIB2, PSEN2, JAG1, DLL1
REACTOME_RECEPTOR_MEDIATED_MITOPHAGY	0.265299	0.681254	-0.494549	-1.18348	1603	11	MAP1LC3B, CSNK2B, ATG12, FUNDC1, PGAM5, CSNK2A2, MAP1LC3A
REACTOME_ACYL_CHAIN_REMODELLING_OF_PE	0.265412	0.681254	0.368343	1.15381	972	28	PLAAT2, PLA2G4C, PLAAT4, PLA2G4F, PLA2G3, LPCAT4, PLA2G2D
REACTOME_RECYCLING_PATHWAY_OF_L1	0.266534	0.682228	-0.33642	-1.13535	1736	48	TUBA4A, TUBAL3, TUBB1, RPS6KA5, MAPK1, ACTB, TUBB4A, CLTC, TUBB2B, AP2S1, RPS6KA3, MSN, ACTG1, TUBA1A, RPS6KA1, TUBB6
REACTOME_DEFECTIVE_EXT2_CAUSES_EXOSTOSES_2	0.266702	0.682228	0.440701	1.16983	1017	14	AGRN, GPC6, GPC2, HSPG2, SDC3
KEGG_OOCYTE_MEIOSIS	0.450304	0.686529	-0.259091	-1.00612	3107	109	CALML3, AURKA, CCNE1, CDC25C, CHP2, CHP1, MAD2L1, PTTG1, MAP2K1, CALML5, PRKACA, PPP3CA, PPP3R1, MAPK1, CCNB1, PPP1CB, CDK1, FBXW11, CDK2, CDC23, ITPR2, RPS6KA3, RPS6KA1, PLCZ1, YWHAQ, FBXO43, CDC20, PPP2R5E, CCNB2, IGF1R, CDC16, MAPK3, ANAPC11, PPP3CB, PRKX, ADCY8, SMC1B, SMC1A, PPP1CA, YWHAB, CALM1, YWHAZ, ADCY1, SMC3, CDC26, SLK, ESPL1, AR
REACTOME_SIGNALING_BY_NOTCH1_HD_DOMAIN_MUTANTS_IN_CANCER	0.270757	0.691423	0.429795	1.16692	1036	15	DLL4, NEURL1, JAG2, MIB2, JAG1, DLL1
REACTOME_TRANSLOCATION_OF_SLC2A4_GLUT4_TO_THE_PLASMA_MEMBRANE	0.272313	0.693713	-0.308685	-1.11529	1790	71	TUBA4A, TUBAL3, TUBB1, RHOQ, PRKAB2, ACTB, PRKAG1, TUBB4A, TUBB2B, MYH9, RAB13, ACTG1, TUBA1A, SNAP23, YWHAQ, TUBB6, RAB11A, RALA, TUBA3D, TUBA3E, STXBP3, EXOC6, VAMP2, EXOC5, RAB4A, YWHAB, CALM1, YWHAZ, PRKAA2
REACTOME_METALLOPROTEASE_DUBS	0.272624	0.693713	-0.416214	-1.15436	1686	20	RPS27A, BABAM2, UBA52, BRCC3, NLRP3
REACTOME_VITAMINS	0.273195	0.693713	-0.582976	-1.17766	1592	6	CYP26A1, CYP27B1, CYP2R1
REACTOME_STIMULI_SENSING_CHANNELS	0.273724	0.693713	0.262733	1.08486	873	106	MCOLN2, CLCNKB, TRPV2, ANO3, BSND, ASIC2, UNC80, TRPV3, ANO9, MLKL, TRPM2, ANO7, TRPC4, RIPK3, SLC9C2, SCNN1D, CLCN2, WNK2, TPCN2, ASIC3, TRPM5, SLC9B1, SLC17A3, CLIC2, BEST4, TRPV4, TPCN1, BEST3, ASIC1, NEDD4L, TTYH3, STOM, CLCN7
REACTOME_METABOLISM_OF_INGESTED_SEMET_SEC_MESEC_INTO_H2SE	0.274256	0.693713	-0.536408	-1.17664	1630	8	CTH, AHCY
REACTOME_SYNAPTIC_ADHESION_LIKE_MOLECULES	0.275305	0.693713	0.391987	1.14908	1038	21	GRIN2D, DLG4, LRFN4, LRFN3, GRIN2C, DLG1, GRIN1
REACTOME_RORA_ACTIVATES_GENE_EXPRESSION	0.275616	0.693713	0.408013	1.15643	1040	18	HELZ2, SREBF1, CARM1, NCOA2
REACTOME_LOSS_OF_MECP2_BINDING_ABILITY_TO_THE_NCOR_SMRT_COMPLEX	0.276026	0.693713	-0.559712	-1.18183	1627	7	TBL1X, TBL1XR1, HDAC3, MECP2
REACTOME_FOLDING_OF_ACTIN_BY_CCT_TRIC	0.276052	0.693713	-0.502402	-1.16906	1652	10	ACTB, CCT6B, TCP1, CCT5, CCT2, CCT4, CCT8, CCT3
REACTOME_ALPHA_DEFENSINS	0.276282	0.693713	-0.581392	-1.17446	1610	6	PRSS3, DEFA4
KEGG_ECM_RECEPTOR_INTERACTION	0.46212	0.694999	-0.269944	-1.00279	3116	83	CHAD, CD44, GP5, LAMB1, THBS3, SDC2, TNC, ITGA5, TNN, SV2C, RELN, LAMB4, ITGB6, ITGB1, CD36, COL3A1, ITGAV, ITGB3, HMMR, SDC1, THBS4
KEGG_GNRH_SIGNALING_PATHWAY	0.466804	0.694999	-0.262309	-1.00016	3170	98	CALML3, GNRH1, GNRHR, PLA2G2C, PLA2G12A, PLD2, MAP2K1, CALML5, SOS2, PLA2G10, PRKACA, MAPK1, PLA2G2A, MAP3K2, ITPR2, GNAQ, MAPK9, PRKCA, KRAS, CACNA1S, MAPK13, CDC42, MAPK14, PLA2G4A, PLA2G4E, MAP3K3, PRKCD, MAPK3, MAPK8, LHB, PRKX, ADCY8, MAP2K4, CACNA1C, GNAS, CALM1, RAF1
KEGG_AMYOTROPHIC_LATERAL_SCLEROSIS_ALS	0.467069	0.694999	0.270509	0.989621	1623	53	MAPK11, GRIN2D, CASP1, MAPK12, TNF, SLC1A2, BCL2, NEFM, GRIA2, PRPH, GRIN2C, TP53, PPP3R2, PPP3CC, GRIN1
REACTOME_MAPK1_ERK2_ACTIVATION	0.277361	0.695259	0.496789	1.1755	1109	9	IL6, JAK2
REACTOME_CREB1_PHOSPHORYLATION_THROUGH_NMDA_RECEPTOR_MEDIATED_ACTIVATION_OF_RAS_SIGNALING	0.279324	0.699008	0.363093	1.13736	1023	28	GRIN2D, DLG4, ACTN2, CAMK2B, RPS6KA2, RASGRF2, DLG1, GRIN1, RASGRF1, HRAS
REACTOME_SLBP_DEPENDENT_PROCESSING_OF_REPLICATION_DEPENDENT_HISTONE_PRE_MRNAS	0.280351	0.699354	-0.487084	-1.16562	1694	11	SNRPD3, SNRPG, SNRPE, SNRPB, LSM11
REACTOME_RNF_MUTANTS_SHOW_ENHANCED_WNT_SIGNALING_AND_PROLIFERATION	0.280395	0.699354	0.513123	1.175	1136	8	WNT3A, FZD5, LRP5, RNF43
KEGG_LYSINE_DEGRADATION	0.476507	0.703415	-0.301332	-0.99483	3082	44	BBOX1, ALDH7A1, ALDH2, ACAT2, HADH, HADHA, PLOD2, AASS, PLOD1, TMLHE, SETD7, ALDH9A1
REACTOME_SHC_RELATED_EVENTS_TRIGGERED_BY_IGF1R	0.283358	0.705572	0.494234	1.16946	1133	9	IGF1, HRAS, SHC1
REACTOME_TRP_CHANNELS	0.285052	0.707583	0.36105	1.13096	1044	28	MCOLN2, TRPV2, TRPV3, MLKL, TRPM2, TRPC4, RIPK3, TRPM5
REACTOME_REGULATION_OF_FOXO_TRANSCRIPTIONAL_ACTIVITY_BY_ACETYLATION	0.285404	0.707583	-0.498097	-1.15904	1708	10	FOXO4, FOXO3, SIRT1
REACTOME_RET_SIGNALING	0.285582	0.707583	-0.347233	-1.12442	1851	39	GFRA2, NRTN, PIK3R2, GFRA3, GFRA1, GRB10, PRKACA, SHC3, PIK3CA, DOK4, PRKCA
KEGG_THYROID_CANCER	0.485863	0.709303	0.305338	0.96985	1769	29	MYC, RET, CCND1, TCF7, TCF7L2
KEGG_VIBRIO_CHOLERAE_INFECTION	0.488123	0.709303	-0.288363	-0.988311	3184	53	ERO1A, ATP6V1E2, ATP6V1B2, PRKACA, ATP6V1G2, SEC61G, ACTB, SEC61B, KDELR2, ATP6V1A, ATP6V1E1, PRKCA, ACTG1, PLCG2, SLC12A2, KDELR1, ATP6V1C1, ATP6V1G1, PRKX, ATP6V1C2, ATP6V0D1, GNAS, ARF1, CFTR, ATP6V0A1, ATP6V0A4, ATP6V0E1, ATP6V0B, SEC61A1
REACTOME_ENOS_ACTIVATION	0.287132	0.7096	-0.483396	-1.15679	1735	11	CAV1, LYPLA1, ZDHHC21, SPR, CYGB, CALM1
REACTOME_FATTY_ACYL_COA_BIOSYNTHESIS	0.287684	0.7096	-0.351683	-1.12586	1856	37	HSD17B12, ACSL4, HACD2, ELOVL6, HACD1, ELOVL5, PPT1, TECR, HACD3, SCD5, ACSBG1, ELOVL1, HSD17B8, CBR4, SLC25A1, ELOVL3, ACSL3
REACTOME_DEFECTIVE_CHST14_CAUSES_EDS_MUSCULOCONTRACTURAL_TYPE	0.288213	0.7096	-0.531262	-1.16535	1713	8	VCAN, DCN, BGN
REACTOME_LOSS_OF_FUNCTION_OF_TGFBR1_IN_CANCER	0.288572	0.7096	-0.55315	-1.16797	1701	7	TGFBR1, FKBP1A, ZFYVE9, TGFBR2
REACTOME_TP53_REGULATES_TRANSCRIPTION_OF_GENES_INVOLVED_IN_G1_CELL_CYCLE_ARREST	0.288763	0.7096	-0.452651	-1.15502	1785	14	CCNA2, CCNE1, CDK2, ARID3A, CDKN1B
REACTOME_PKA_MEDIATED_PHOSPHORYLATION_OF_CREB	0.289383	0.70996	0.401467	1.13788	1092	18	ADCY5, ADCY7, ADCY2, ADCY4
REACTOME_M_PHASE	0.290244	0.710907	-0.241698	-1.06763	2251	331	TUBA4A, ANAPC15, VRK1, MZT2A, SPC25, TUBAL3, NUF2, TUBB1, ZWINT, AURKB, RPS27A, RPS27, CENPE, MAD2L1, PTTG1, EMD, CSNK2B, RANBP2, NCAPG, SEH1L, KIF20A, CDCA5, SGO2, KNL1, DYNC1I1, NUP133, NDEL1, HAUS8, DCTN3, UBA52, PRKACA, TMPO, HAUS1, MAPK1, SEC13, RAB2A, CEP57, AHCTF1, CCNB1, ITGB3BP, LPIN1, MZT2B, TUBB4A, RAD21, NDC1, CDK1, PSMB3, AC027237.1, TUBB2B, LEMD3, STAG2, CDC23, CDCA8, PRKAR2B, PSMB4, PRKCA, PSMB1, NUP43, SMC2, PDS5B, HAUS2, TUBA1A, CEP135, NSL1, ERCC6L, TUBB6, CDC20, PPP2R5E, CCNB2, RAB1A, NUP98, CDC16, MAPK3, PSMD1, MIS12, MZT1, MAPRE1, CENPQ, ANAPC11, B9D2, NIPBL, PSMD10, CENPF, NUP155, CENPO, ACTR1A, BUB1B, ANAPC16, PLK4, NCAPH2, TUBA3D, NUP107, TUBA3E, CENPJ, DCTN2, CENPM, PSMD8, SMC1A
REACTOME_ACYL_CHAIN_REMODELLING_OF_PG	0.290746	0.710976	-0.428149	-1.14991	1815	17	LPCAT1, PLA2G4D, PLA2G12A, PLA2G10, PLA2G2A, CRLS1, PLA2G4A, LPGAT1
REACTOME_FACTORS_INVOLVED_IN_MEGAKARYOCYTE_DEVELOPMENT_AND_PLATELET_PRODUCTION	0.29154	0.711623	0.245045	1.06581	864	150	IFNB1, GATA6, ZFPM2, NFE2, DOCK10, KIF19, DOCK6, IFNA14, TUBA4B, IFNA21, HBG2, JAK2, IFNA5, TUBB3, IFNA1, MAFK, KIF26A, TUBA8, ZFPM1, IFNA4, IFNA17, KIF6, IFNA2, IFNA13, KLC2, MICAL1, SH2B3, ABL1, MAFF, KIF9, IFNA10, GATA3, TUBB2A, CARMIL1, WEE1, IFNA16, TP53, IFNA7
REACTOME_SIGNALING_BY_NTRK3_TRKC	0.293131	0.711623	0.408848	1.14106	1100	17	PTPRO, IRS1, PLCG1
REACTOME_NEF_MEDIATED_CD4_DOWN_REGULATION	0.293853	0.711623	0.488306	1.15543	1175	9	LCK, CD4, AP2A2
REACTOME_SUMOYLATION_OF_IMMUNE_RESPONSE_PROTEINS	0.295248	0.711623	0.460851	1.15308	1167	11	IKBKE, NFKB2, RELA, PIAS4, SUMO3, NFKBIA, PIAS3
REACTOME_LYSINE_CATABOLISM	0.295511	0.711623	-0.470408	-1.15003	1796	12	ALDH7A1, CRYM, SLC25A21, HYKK, AASS
REACTOME_NEUROTRANSMITTER_CLEARANCE	0.295715	0.711623	0.470849	1.15054	1186	10	ACHE, BCHE, SLC22A1
REACTOME_APOPTOTIC_EXECUTION_PHASE	0.295766	0.711623	-0.333427	-1.11513	1920	46	BMX, CASP6, DSG1, DSG3, DSG2, BCAP31, STK26, VIM, PRKCD, DFFA, GAS2, PAK2, HMGB1, CTNNB1, DBNL, ROCK1
REACTOME_SEROTONIN_AND_MELATONIN_BIOSYNTHESIS	0.295918	0.711623	-0.605322	-1.16072	1710	5	TPH2, DDC
REACTOME_PHASE_2_PLATEAU_PHASE	0.296266	0.711623	0.359994	1.11804	1094	27	CACNG8, KCNE4, CACNG6, CACNB3, CACNG4, CACNG1
REACTOME_ATF6_ATF6_ALPHA_ACTIVATES_CHAPERONES	0.296333	0.711623	-0.470154	-1.14941	1801	12	ATF6, HSPA5, NFYB, HSP90B1, NFYC, MBTPS1, XBP1
REACTOME_A_TETRASACCHARIDE_LINKER_SEQUENCE_IS_REQUIRED_FOR_GAG_SYNTHESIS	0.296373	0.711623	-0.382194	-1.12939	1854	26	XYLT1, GPC3, VCAN, SDC2, DCN, BGN, GPC4
REACTOME_DOWNSTREAM_SIGNALING_OF_ACTIVATED_FGFR1	0.296755	0.711623	-0.369466	-1.12516	1892	29	KL, FLRT3, FLRT2, FGF9, FGF20, PIK3CA, KRAS, FGF17, PIK3R1, GRB2, GAB1, PTPN11, FGF4, FGF6
REACTOME_RNA_POLYMERASE_II_TRANSCRIPTION_TERMINATION	0.297182	0.711623	-0.308794	-1.10011	1950	65	SNRPD3, CSTF1, THOC5, MAGOH, SNRPG, MAGOHB, THOC7, CASC3, EIF4A3, CLP1, SRSF1, SRSF6, U2AF1, SNRPE, SRSF3, SRSF9, SRSF5, SNRPB, THOC1, RBM8A, CPSF4, NUDT21
REACTOME_IRAK2_MEDIATED_ACTIVATION_OF_TAK1_COMPLEX	0.297929	0.712008	-0.492794	-1.1467	1783	10	RPS27A, UBA52, TAB2, TRAF6, UBC, MAP3K7, TAB3
REACTOME_DOWNSTREAM_SIGNALING_EVENTS_OF_B_CELL_RECEPTOR_BCR	0.298293	0.712008	0.276449	1.08588	995	81	RASGRP3, PSMB9, CARD11, PSMB8, PSME2
REACTOME_INOSITOL_PHOSPHATE_METABOLISM	0.299283	0.713235	0.310598	1.10001	1042	48	PLD4, MIOX, ITPKC, INPP5J, PLCH1, PLCD3, INPP5D, PLCG1
REACTOME_TRANSCRIPTIONAL_REGULATION_OF_PLURIPOTENT_STEM_CELLS	0.299973	0.713744	0.349466	1.10898	1090	30	GATA6, SALL4, EOMES, PRDM14, NR5A1, SALL1, KLF4, SOX2, NR6A1, TSC22D1, FOXP1
REACTOME_FORMATION_OF_INCISION_COMPLEX_IN_GG_NER	0.300677	0.714286	-0.33577	-1.11023	1954	43	CCNH, RPS27A, UBA52, USP45, UBE2V2, SUMO1, PIAS1, GTF2H5, DDB1, CUL4B, RPA1, RPA2, SUMO2, UBC, CUL4A, CHD1L, CETN2, RAD23B, PARP2, RNF111, UBE2N, RPA3, GTF2H1, ERCC3, GTF2H3, ERCC5
REACTOME_ACTIVATION_OF_AMPK_DOWNSTREAM_OF_NMDARS	0.303504	0.719499	-0.371294	-1.11978	1922	28	TUBA4A, TUBAL3, TUBB1, PRKAB2, PRKAG1, TUBB4A, TUBB2B, TUBA1A, TUBB6, TUBA3D, TUBA3E, CALM1, PRKAA2
REACTOME_TELOMERE_MAINTENANCE	0.303831	0.719499	-0.353038	-1.11392	1942	35	POLE2, RFC4, DNA2, POLE4, PCNA, RFC3, POLA1, RFC5, PRIM2, POLA2, FEN1, RPA1, RPA2
REACTOME_DEFECTIVE_C1GALT1C1_CAUSES_TN_POLYAGGLUTINATION_SYNDROME_TNPS	0.304579	0.720133	0.405134	1.13069	1143	17	MUC13, MUC3A, C1GALT1, MUC15, MUC4, MUC20, MUC16
REACTOME_CS_DS_DEGRADATION	0.305901	0.72212	-0.446128	-1.13837	1891	14	VCAN, DCN, BGN, HYAL3
KEGG_DORSO_VENTRAL_AXIS_FORMATION	0.504625	0.72423	0.315555	0.95605	1854	24	ETV7, SPIRE2, PIWIL4, PIWIL1, ETS1
KEGG_NUCLEOTIDE_EXCISION_REPAIR	0.506182	0.72423	-0.295687	-0.976192	3274	44	CCNH, POLE2, RFC4, POLE4, PCNA, RFC3, RFC5, ERCC8, GTF2H5, DDB1, CUL4B, RPA1
REACTOME_CREB_PHOSPHORYLATION	0.312987	0.732525	-0.542823	-1.14617	1845	7	RPS6KA5, RPS6KA3, RPS6KA1, MAPKAPK2, CREB1
REACTOME_ETHANOL_OXIDATION	0.313435	0.732525	-0.463523	-1.1332	1905	12	ADH6, ALDH2, ADH1B, ADH4, ALDH1A1
REACTOME_SHC1_EVENTS_IN_ERBB2_SIGNALING	0.313984	0.732525	0.373592	1.11186	1189	22	NRG2, BTC, PRKCE, ERBB2, NRG3, HBEGF, ERBB4, HRAS, ERBB3, EGF, SHC1
REACTOME_G_PROTEIN_MEDIATED_EVENTS	0.314269	0.732525	0.299105	1.08053	1098	52	PDE1B, CAMK4, ADCY5, GNAT1, ADCY7, ADCY2, CAMK2B, ADCY4
REACTOME_MITOTIC_TELOPHASE_CYTOKINESIS	0.314309	0.732525	-0.442716	-1.12967	1943	14	KIF20A, RAD21, AC027237.1, STAG2, PDS5B, NIPBL, SMC1A, SMC3, WAPL, PDS5A
REACTOME_PLASMA_LIPOPROTEIN_ASSEMBLY_REMODELING_AND_CLEARANCE	0.314949	0.732525	0.285159	1.0786	1084	66	APOE, LIPG, CES3, PCSK9, AMN, LDLR, LSR, LCAT, ALB, AP2A2, ABCA1, ZDHHC8, LMF2, VLDLR, ANGPTL8, A2M, SCARB1
REACTOME_TRANSCRIPTION_COUPLED_NUCLEOTIDE_EXCISION_REPAIR_TC_NER	0.315206	0.732525	-0.295055	-1.08341	2103	78	CCNH, POLE2, RFC4, POLE4, RPS27A, PCNA, UBA52, POLR2C, RFC3, POLR2B, POLR2L, POLR2J, RFC5, COPS4, POLR2G, ERCC8, COPS3, GTF2H5, DDB1, CUL4B, RPA1, USP7, RPA2
REACTOME_THE_CANONICAL_RETINOID_CYCLE_IN_RODS_TWILIGHT_VISION	0.315418	0.732525	-0.388748	-1.11675	1965	23	SDR9C7, RBP1, RPE65, RDH12, RLBP1, RBP4
REACTOME_MET_RECEPTOR_ACTIVATION	0.315512	0.732525	0.539891	1.13887	1315	6	HGFAC, HPN, MET
REACTOME_NUCLEOBASE_BIOSYNTHESIS	0.316065	0.732525	-0.452537	-1.13428	1933	13	IMPDH1, PFAS, GMPS, PAICS, IMPDH2, DHODH
REACTOME_TANDEM_PORE_DOMAIN_POTASSIUM_CHANNELS	0.316481	0.732525	0.451149	1.1288	1251	11	KCNK13, KCNK9, KCNK7, KCNK16, KCNK17, KCNK4
REACTOME_TP53_REGULATES_TRANSCRIPTION_OF_CASPASE_ACTIVATORS_AND_CASPASES	0.316724	0.732525	-0.462695	-1.13118	1925	12	NLRC4, TP63, CASP6
REACTOME_IRF3_MEDIATED_INDUCTION_OF_TYPE_I_IFN	0.317492	0.732525	0.450632	1.12751	1255	11	NLRC3, IFI16, NLRP4, IRF3
REACTOME_VITAMIN_C_ASCORBATE_METABOLISM	0.317639	0.732525	-0.518761	-1.13793	1888	8	SLC2A3, GSTO2, GSTO1, CYB5R3, SLC23A1, CYB5A
REACTOME_UBIQUINOL_BIOSYNTHESIS	0.317639	0.732525	-0.518775	-1.13796	1888	8	PDSS1, COQ3, COQ2
REACTOME_2_LTR_CIRCLE_FORMATION	0.318922	0.734353	-0.540035	-1.14028	1880	7	LIG4, XRCC5, XRCC6, HMGA1, BANF1, PSIP1
REACTOME_POST_TRANSCRIPTIONAL_SILENCING_BY_SMALL_RNAS	0.320617	0.737124	-0.539382	-1.1389	1890	7	AGO1, AGO4, AGO2, TNRC6C, AGO3
KEGG_HOMOLOGOUS_RECOMBINATION	0.519584	0.737729	0.301165	0.949155	1896	28	RAD54L, TOP3B, POLD1, BRCA2
REACTOME_NUCLEAR_PORE_COMPLEX_NPC_DISASSEMBLY	0.321814	0.73867	-0.349012	-1.10122	2057	35	RANBP2, SEH1L, NUP133, SEC13, CCNB1, NDC1, CDK1, NUP43, CCNB2, NUP98, NUP155, NUP107
REACTOME_CYTOCHROME_C_MEDIATED_APOPTOTIC_RESPONSE	0.322275	0.73867	-0.449796	-1.12741	1971	13	MAPK1, UACA, CARD8, APIP, APAF1, MAPK3
REACTOME_SYNTHESIS_OF_ACTIVE_UBIQUITIN:_ROLES_OF_E1_AND_E2_ENZYMES	0.323016	0.738746	-0.360861	-1.10409	2055	30	UBE2W, RPS27A, UBE2E3, UBA52, USP9X, UBE2Q2, UBE2R2, UBE2K, UBE2B
REACTOME_MET_ACTIVATES_PI3K_AKT_SIGNALING	0.323787	0.738746	-0.560707	-1.13268	1887	6	PIK3CA, PIK3R1, HGF, GRB2, GAB1
REACTOME_ACTIVATED_PKN1_STIMULATES_TRANSCRIPTION_OF_AR_ANDROGEN_RECEPTOR_REGULATED_GENES_KLK2_AND_KLK3	0.324318	0.738746	0.510688	1.12681	1330	7	PKN1, KLK3, NCOA2, KDM4C
REACTOME_INTERACTION_BETWEEN_L1_AND_ANKYRINS	0.324443	0.738746	0.343262	1.0893	1179	30	SPTBN5, ANK1, L1CAM, SCN2A, ANK2, SPTBN2, SCN1B, SCN2B
REACTOME_RHO_GTPASE_CYCLE	0.324772	0.738746	0.245745	1.05702	998	139	FGD2, PLEKHG5, ARHGAP22, KALRN, ARHGAP44, ARHGAP39, ARHGAP23, RHOU, OBSCN, ARHGEF19, ARHGAP42, FAM13A, RHOBTB1, RHOT2, ARHGEF38, RASGRF2, ARHGEF17, ARHGAP33, ARHGAP31, TAGAP, RHOBTB2, SRGAP1, ARAP2, ARHGEF11, ARHGEF33, NGEF, TRIO, MCF2, AC004151.1, A2M, SRGAP2, ARHGAP8, ARHGEF5, ARHGEF37, ARHGEF3, TIAM2, MCF2L, RHOD, ARHGEF16, ABR, RHOJ
REACTOME_NEUROTOXICITY_OF_CLOSTRIDIUM_TOXINS	0.325859	0.739659	0.457136	1.11703	1307	10	SV2A, STX1A
REACTOME_KINESINS	0.3262	0.739659	-0.30966	-1.08309	2133	59	TUBA4A, KIF11, TUBAL3, TUBB1, CENPE, KIFC1, KIF20A, KIF20B, TUBB4A, AC027237.1, TUBB2B, KIF15, KIF18B, TUBA1A, KIF12, TUBB6, KIF1B, KIF1A
REACTOME_AMINO_ACID_TRANSPORT_ACROSS_THE_PLASMA_MEMBRANE	0.326865	0.739659	0.330745	1.08169	1195	33	SLC38A5, SLC38A4, SLC38A3, SLC43A1, SLC6A20, SLC7A7, SLC6A19, SLC3A2, SLC6A12, SLC7A5, SLC7A9
REACTOME_RSK_ACTIVATION	0.327738	0.739659	-0.535242	-1.13016	1932	7	MAPK1, RPS6KA3, RPS6KA1, MAPK3
REACTOME_TBC_RABGAPS	0.327743	0.739659	-0.328252	-1.08976	2129	44	GABARAPL2, MAP1LC3B, RABGEF1, TBC1D7, TBC1D15, TBC1D14, TBC1D3, GABARAP, RAB33A, RAB6A, RAB11A, RAB7A, TBC1D16, RAB33B, RAB4A, ARF6
REACTOME_ION_TRANSPORT_BY_P_TYPE_ATPASES	0.328134	0.739659	0.295463	1.07416	1135	54	ATP10A, ATP13A1, FXYD6, ATP2B3, FXYD3, CAMK2B, FXYD2, ATP1B2, ATP13A4, ATP8B3
REACTOME_DOPAMINE_NEUROTRANSMITTER_RELEASE_CYCLE	0.329215	0.740493	-0.385015	-1.10603	2051	23	SLC18A2, SYN1, LIN7A, RIMS1, APBA1, SYN3, PPFIA2, LIN7B, SYN2, VAMP2
REACTOME_ATF6_ATF6_ALPHA_ACTIVATES_CHAPERONE_GENES	0.329492	0.740493	-0.480715	-1.11859	1972	10	ATF6, HSPA5, NFYB, HSP90B1, NFYC, XBP1
REACTOME_TRANSPORT_OF_MATURE_TRANSCRIPT_TO_CYTOPLASM	0.330234	0.741049	-0.289583	-1.0709	2201	82	THOC5, RANBP2, SEH1L, MAGOH, NUP133, NXT1, MAGOHB, SEC13, THOC7, NDC1, CASC3, EIF4A3, NUP43, SRSF1, NXF2, SRSF6, U2AF1, NUP98, SRSF3, SRSF9, NUP155, SRSF5, NUP107, THOC1, RBM8A, CPSF4, TPR, EIF4E
REACTOME_CELL_CYCLE_MITOTIC	0.330988	0.741181	-0.22967	-1.04592	2680	475	TUBA4A, ANAPC15, CCNA2, AURKA, CCNE1, VRK1, CCNH, MZT2A, SPC25, CDC25C, POLE2, RFC4, DNA2, GINS4, TUBAL3, NUF2, RRM2, TUBB1, ZWINT, POLE4, TOP2A, AURKB, RPS27A, RPS27, CENPE, MAD2L1, PTTG1, EMD, CSNK2B, RANBP2, NCAPG, SEH1L, KIF20A, CDCA5, SGO2, KNL1, PHLDA1, DYNC1I1, NUP133, PCNA, NDEL1, HAUS8, DCTN3, UBA52, PRKACA, TMPO, HAUS1, MAPK1, SEC13, RAB2A, CEP57, AHCTF1, CCNB1, ITGB3BP, RFC3, PPP1CB, LIN54, LPIN1, ORC1, MZT2B, TUBB4A, CDC45, RAD21, NDC1, CDK1, PSMB3, AC027237.1, CDC25A, MCM6, TUBB2B, FBXW11, CDK2, LEMD3, STAG2, CDC23, CDCA8, PRKAR2B, PSMB4, HMMR, PRKCA, PSMB1, DBF4, NUP43, TFDP1, POLA1, RFC5, SMC2, PDS5B, HAUS2, TUBA1A, CABLES1, CDKN1B, CEP135, PRIM2, NSL1, ERCC6L, TUBB6, TYMS, POLA2, CDC20, PPP2R5E, CCNB2, GINS3, RAB1A, NUP98, CDC16, ESCO1, MAPK3, PSMD1, MIS12, MZT1, MAPRE1, CENPQ, ANAPC11, B9D2, FEN1, NIPBL, PSMD10, CENPF, NUP155, GSK3B, CENPO, MCM4, ACTR1A, RPA1, BUB1B, ANAPC16, DHFR, PLK4, NCAPH2, TUBA3D, NUP107, TUBA3E, CENPJ, DCTN2, RPA2, CENPM, PSMD8, CDKN2B, SMC1A, GMNN, CENPH, RBBP4, RBL2
REACTOME_G_PROTEIN_ACTIVATION	0.331282	0.741181	-0.363851	-1.09733	2098	28	GNG4, GNG7, GNAT2, GNG11, GNAI3, GNG2, GNG3
REACTOME_THE_RETINOID_CYCLE_IN_CONES_DAYLIGHT_VISION	0.332238	0.742115	-0.589994	-1.13133	1920	5	RLBP1, AWAT2, OPN1SW
REACTOME_PI3K_AKT_ACTIVATION	0.333167	0.742115	-0.493365	-1.11893	1998	9	PIK3R2, RHOA, PIK3CA, NTRK1, PIK3CB, PIK3R1
REACTOME_UNFOLDED_PROTEIN_RESPONSE_UPR	0.333184	0.742115	-0.284271	-1.06802	2236	91	CXCL8, ERN1, DNAJB9, EXTL3, EIF2S3, DNAJC3, KLHDC3, SERP1, ATF6, SSR1, DCP2, GSK3A, PREB, TATDN2, CREB3L4, EXOSC8, HERPUD1, WIPI1, HSPA5, DIS3, SRPRB, SRPRA, CREB3L2, EDEM1, SYVN1, NFYB, DNAJB11, HSP90B1, EIF2S2, EXTL1, CTDSP2, EXOSC7, ATP6V0D1, NFYC
REACTOME_DCC_MEDIATED_ATTRACTIVE_SIGNALING	0.335866	0.74224	0.413398	1.09735	1281	14	FYN, DCC, NTN1, TRIO, PTK2, ABLIM3
REACTOME_APOPTOTIC_FACTOR_MEDIATED_RESPONSE	0.335872	0.74224	-0.427575	-1.10976	2072	15	MAPK1, UACA, BAX, CARD8, APIP, APAF1, MAPK3
REACTOME_SYNTHESIS_OF_GLYCOSYLPHOSPHATIDYLINOSITOL_GPI	0.335895	0.74224	-0.41245	-1.10775	2097	17	PIGX, PIGP, PIGB, PIGN, PIGF, PIGA, PIGM
REACTOME_DEFECTIVE_GALNT3_CAUSES_FAMILIAL_HYPERPHOSPHATEMIC_TUMORAL_CALCINOSIS_HFTC	0.335956	0.74224	0.397234	1.09674	1280	16	MUC13, MUC3A, MUC15, MUC4, MUC20, MUC16
REACTOME_INSULIN_PROCESSING	0.335996	0.74224	-0.370757	-1.0956	2102	26	CPE, ERO1A, CLTRN, MYRIP, RAB27A, SLC30A5
REACTOME_GLUCOCORTICOID_BIOSYNTHESIS	0.336332	0.74224	0.467832	1.10698	1345	9	CYP21A2, POMC
REACTOME_ASSEMBLY_OF_ACTIVE_LPL_AND_LIPC_LIPASE_COMPLEXES	0.336707	0.74224	-0.407562	-1.10766	2095	18	LPL, PCSK6, FURIN, APOA5, CIDEC, FGF21
REACTOME_PRESYNAPTIC_FUNCTION_OF_KAINATE_RECEPTORS	0.337347	0.742561	-0.391241	-1.10025	2100	21	GNG4, GNG7, GNG11, GNG2, GNG3
REACTOME_ABC_TRANSPORTERS_IN_LIPID_HOMEOSTASIS	0.338629	0.743621	0.385188	1.09174	1278	18	ABCD1, ABCA9, ABCA7, ABCA10, ABCG4, ABCA6, PEX3, ABCA2, ABCD2
REACTOME_VIF_MEDIATED_DEGRADATION_OF_APOBEC3G	0.338821	0.743621	0.293169	1.06582	1172	54	PSMB9, APOBEC3G, PSMB8, PSME2
KEGG_STEROID_BIOSYNTHESIS	0.530747	0.743913	-0.360865	-0.956576	3296	17	CYP27B1, DHCR7, NSDHL, EBP, SOAT2, MSMO1, SC5D, FDFT1, SQLE, CYP51A1, TM7SF2
KEGG_TRYPTOPHAN_METABOLISM	0.531938	0.743913	-0.296589	-0.955711	3430	39	HAAO, CAT, CYP1A2, TPH2, AOX1, MAOB, ALDH7A1, ALDH2, ACAT2
REACTOME_TRIF_MEDIATED_PROGRAMMED_CELL_DEATH	0.341579	0.748225	0.465935	1.1025	1366	9	TICAM1, RIPK3, LY96, FADD, CASP8, RIPK1
REACTOME_MICROAUTOPHAGY	0.342014	0.748225	-0.36065	-1.08768	2166	28	HBB, PLIN2, CHMP3, PRKAB2, CHMP2A, PRKAG1, PLIN3, TSG101, UBAP1, CHMP2B
REACTOME_PROTEIN_UBIQUITINATION	0.342892	0.748225	-0.301337	-1.07027	2247	64	PRKDC, UBE2W, RPS27A, UBE2E3, PCNA, UBA52, USP9X, UBE2Q2, RAD18, UBE2R2, UBE2V2, WDR61, UBE2K, SELENOS, RNF152, UBE2B, RNF20, PEX2, HLTF, PEX12, CTR9, USP7, UBE2D3, PEX5, PEX13, UBE2G1, WAC, UBE2D2, UBC, PEX10, UBE2L3, SHPRH, VCP, UBE2D1
REACTOME_PHOSPHOLIPID_METABOLISM	0.343175	0.748225	-0.24989	-1.05207	2498	209	PHOSPHO1, BMX, DGAT2, SLC44A5, PLBD1, LPCAT2, LPCAT1, PLA2G4D, PIK3R2, GPCPD1, PLB1, CDIPT, FIG4, PNPLA8, PLA2G12A, PLD2, CSNK2B, MBOAT2, PLAAT1, HADHB, OSBPL8, GPAT3, ALPI, PLA2G10, PTPMT1, CPNE3, SYNJ1, PLAAT5, PLA2G2A, DDHD2, PCTP, DGAT1, SLC44A3, LPIN1, MTMR10, GDPD1, INPP5K, SLC44A2, PIK3CA, PTDSS1, HADHA, CRLS1, CDS2, LPCAT3, PIP5K1B, ACP6, TNFAIP8L3
REACTOME_REGULATION_OF_TP53_ACTIVITY_THROUGH_ACETYLATION	0.343415	0.748225	0.337692	1.07162	1248	30	PML, TP53, MBD3, BRPF1, BRD1, MEAF6, BRD7
REACTOME_MULTIFUNCTIONAL_ANION_EXCHANGERS	0.344167	0.748775	-0.489486	-1.11014	2064	9	SLC26A4, SLC26A2, SLC26A6
REACTOME_RHO_GTPASES_ACTIVATE_ROCKS	0.345572	0.750088	-0.399903	-1.09828	2145	19	MYL9, RHOA, PPP1CB, MYL6, MYH9, MYL12B, ROCK1, PAK1, CFL1, PPP1R12A, RHOC
REACTOME_PROCESSING_OF_DNA_DOUBLE_STRAND_BREAK_ENDS	0.346095	0.750088	-0.300709	-1.06804	2268	64	CCNA2, BLM, RFC4, DNA2, RAD1, RPS27A, RAD9B, BABAM2, UBA52, TIPIN, RFC3, BRCC3, CDK2, UBE2V2, RFC5, PPP4C, SUMO1, PPP4R2, BABAM1, HUS1, ATM, RNF168, RPA1, RHNO1, RPA2, RBBP8, MRE11, TOPBP1, ABRAXAS1, SUMO2, WRN
REACTOME_DEADENYLATION_OF_MRNA	0.346543	0.750088	-0.372105	-1.08907	2159	25	PABPC1, EIF4B, CNOT7, EIF4A3, TUT7, CNOT11, TUT4, CNOT6L, EIF4E
REACTOME_INTEGRIN_CELL_SURFACE_INTERACTIONS	0.346772	0.750088	0.265877	1.05449	1143	85	AGRN, ITGB7, COL1A1, COL16A1, COL9A1, COMP, COL8A2, FGG, ICAM5, THBS1, COL4A3, COL9A2, HSPG2, COL5A2, ITGA2B, COL13A1, COL5A1, VCAM1, ITGA3, FN1
REACTOME_ARACHIDONATE_PRODUCTION_FROM_DAG	0.348104	0.750642	0.552356	1.11054	1468	5	DAGLA, ABHD6, ABHD12
REACTOME_TOLL_LIKE_RECEPTOR_9_TLR9_CASCADE	0.348134	0.750642	0.260427	1.05016	1128	94	IRF7, TLR7, SAA1, MAPK11, JUN, NOD1, TICAM1, MAPK10, MYD88, LY96, RPS6KA2
REACTOME_HORMONE_LIGAND_BINDING_RECEPTORS	0.34853	0.750642	-0.473678	-1.10222	2086	10	GNRH1, GNRHR
REACTOME_CILIUM_ASSEMBLY	0.350839	0.75361	0.228467	1.03525	961	200	KIF17, SSTR3, RAB8A, CEP72, ATAT1, BBS1, TUBA4B, IFT122, SFI1, PKD1, TUBB3, IFT140, INPP5E, CEP164, PLK1, BBS5, NEDD1, RAB3IP, TUBA8, KIF24, NPHP4, CLUAP1, CEP152, WDR60, HAUS5, CEP89, C2CD3, TUBB2A, HDAC6, RPGRIP1L, CNTRL, FBF1, CCP110, TCTN1, CNGB1, RAB11FIP3, TTC21B, TUBB4B, RHO, SCLT1, TUBG1, CEP83, GBF1, IFT81, CEP97, WDR34, CEP41, ODF2, KIF3A, CEP131, IFT43
REACTOME_DUAL_INCISION_IN_GG_NER	0.351005	0.75361	-0.327747	-1.07158	2270	41	POLE2, RFC4, POLE4, RPS27A, PCNA, UBA52, RFC3, RFC5, GTF2H5, DDB1, CUL4B, RPA1, RPA2
REACTOME_REGULATION_OF_SIGNALING_BY_CBL	0.351417	0.75361	-0.384115	-1.08977	2182	22	PIK3R2, SYK, RPS27A, UBA52, PIK3CA, CBL
REACTOME_DOWNREGULATION_OF_ERBB4_SIGNALING	0.352	0.753783	-0.486362	-1.10305	2111	9	RPS27A, UBA52, WWP1, ITCH, NEDD4, UBC
REACTOME_PYRIMIDINE_SALVAGE	0.35364	0.755253	0.434924	1.08821	1398	11	TYMP, DCK, UCKL1
REACTOME_INLB_MEDIATED_ENTRY_OF_LISTERIA_MONOCYTOGENES_INTO_HOST_CELL	0.353694	0.755253	-0.421537	-1.09409	2182	15	SH3GL3, RPS27A, UBA52, CBL
KEGG_GLYCOSAMINOGLYCAN_BIOSYNTHESIS_KERATAN_SULFATE	0.544225	0.755416	0.34166	0.928249	2091	15	CHST4, ST3GAL3, B3GNT7, CHST1
REACTOME_HS_GAG_DEGRADATION	0.355145	0.755853	0.360734	1.0736	1345	22	AGRN, IDUA, GPC6, GPC2, HSPG2, SDC3
REACTOME_TRANSCRIPTIONAL_REGULATION_BY_E2F6	0.355336	0.755853	-0.342226	-1.07257	2260	34	RRM2, UXT, CBX5, RAD51, TFDP1, RYBP, RNF2, APAF1, EED, SUZ12, CBX3, RBBP8, RBBP4
REACTOME_EFFECTS_OF_PIP2_HYDROLYSIS	0.356061	0.755853	0.343119	1.06563	1315	27	DGKK, DGKQ, PRKCQ, DAGLA, PRKCE, ABHD6, ITPR3, DGKH, DGKI, DGKZ
REACTOME_NUCLEOTIDE_SALVAGE	0.356593	0.755853	0.357226	1.07255	1343	23	TYMP, GMPR, ADA, DCK, UCKL1
REACTOME_PHASE_3_RAPID_REPOLARISATION	0.356843	0.755853	0.474097	1.08564	1446	8	KCNE4, KCNE1
REACTOME_ABACAVIR_TRANSPORT_AND_METABOLISM	0.357	0.755853	0.444098	1.08517	1432	10	ABCB1, PCK1, ADH1A, SLC22A1
REACTOME_ESTROGEN_STIMULATED_SIGNALING_THROUGH_PRKCZ	0.358601	0.756328	-0.547063	-1.10511	2090	6	MAPK1, KRAS
REACTOME_TP53_REGULATES_TRANSCRIPTION_OF_DEATH_RECEPTORS_AND_LIGANDS	0.358658	0.756328	-0.448023	-1.09531	2180	12	TP63, TNFRSF10D
REACTOME_ACTIVATED_NTRK3_SIGNALS_THROUGH_RAS	0.359005	0.756328	-0.50302	-1.1034	2134	8	NTF3, NTRK3, KRAS
REACTOME_L1CAM_INTERACTIONS	0.35928	0.756328	-0.268338	-1.0516	2473	119	SCN4B, CNTN1, TUBA4A, LAMB1, TUBAL3, TUBB1, SPTB, ITGA5, MAP2K1, CSNK2B, RPS6KA5, SCN7A, SCN5A, MAPK1, ITGB1, ACTB, RANBP9, SDCBP, TUBB4A, CLTC, TUBB2B, ITGAV, ITGB3, AP2S1, RPS6KA3, MSN, ACTG1, TUBA1A, RPS6KA1, DCX, TUBB6
REACTOME_E3_UBIQUITIN_LIGASES_UBIQUITINATE_TARGET_PROTEINS	0.359748	0.756328	-0.319749	-1.06153	2337	44	PRKDC, RPS27A, PCNA, UBA52, RAD18, UBE2V2, WDR61, SELENOS, RNF152, UBE2B, RNF20, PEX2, HLTF, PEX12, CTR9, UBE2D3, PEX5, PEX13, WAC, UBE2D2, UBC, PEX10, UBE2L3, SHPRH, VCP, UBE2D1, RTF1
REACTOME_CYCLIN_A_B1_B2_ASSOCIATED_EVENTS_DURING_G2_M_TRANSITION	0.361142	0.758197	-0.367676	-1.0761	2250	25	CCNA2, CCNH, CDC25C, CCNB1, CDK1, CDC25A, CDK2
REACTOME_SIGNALING_BY_NUCLEAR_RECEPTORS	0.362164	0.758565	-0.248872	-1.04523	2637	203	ALDH1A2, CYP26A1, GNG4, PDK1, PDK3, MMP3, MMP7, GNG7, CAV1, PIK3R2, TFF1, GNG11, MMP9, CRABP1, SDR16C5, CRABP2, CAV2, TFF3, GNAI3, POLR2C, GNG2, MAPK1, CHD1, ZDHHC21, POLR2B, GNG3, TLE3, TGFA, ADH4, STRN, RAD21, PIK3CA, POLR2L, ALDH1A1, STAG2, ATF2, POLR2J, KRAS, S1PR3, AGO1, FOXO3, CDKN1B, AC093503.1, ALDH1A3
REACTOME_RHO_GTPASES_ACTIVATE_NADPH_OXIDASES	0.364713	0.758565	-0.370004	-1.07517	2277	24	S100A8, NOXO1, NOX1, MAPK1, PRKCA, S100A9, MAPK14, PRKCD, MAPK3
REACTOME_APOPTOTIC_CLEAVAGE_OF_CELLULAR_PROTEINS	0.364775	0.758565	-0.330562	-1.06337	2358	38	BMX, CASP6, DSG1, DSG3, DSG2, BCAP31, STK26, VIM, PRKCD, GAS2, CTNNB1, DBNL, ROCK1
REACTOME_AMPK_INHIBITS_CHREBP_TRANSCRIPTIONAL_ACTIVATION_ACTIVITY	0.36489	0.758565	-0.50068	-1.09827	2169	8	ADIPOR1, PRKAB2, ADIPOR2
REACTOME_RAP1_SIGNALLING	0.364915	0.758565	-0.425825	-1.08657	2256	14	RAP1A, PRKACA, PRKG1, YWHAB, RAF1, YWHAZ
REACTOME_CGMP_EFFECTS	0.365067	0.758565	0.387344	1.06943	1391	16	PDE1B, KCNMA1, PDE9A, KCNMB1, PDE2A
REACTOME_POST_CHAPERONIN_TUBULIN_FOLDING_PATHWAY	0.365635	0.758565	-0.375105	-1.07756	2278	23	TUBA4A, TUBAL3, TUBB1, TBCE, TUBB4A, TUBB2B, TUBA1A, TUBB6, TUBA3D, TUBA3E
REACTOME_THROMBOXANE_SIGNALLING_THROUGH_TP_RECEPTOR	0.365635	0.758565	-0.375024	-1.07733	2278	23	GNG4, GNG7, GNG11, GNG2, GNG3, GNA15, GNAQ, AC093503.1, GNA13, GNB2
REACTOME_BLOOD_GROUP_SYSTEMS_BIOSYNTHESIS	0.366089	0.758565	-0.383184	-1.07759	2279	21	B3GALT5, RHCE, FUT4, B4GALNT2, RHD, FUT10, FUT11, FUT9, B3GALT2
REACTOME_NUCLEOTIDE_LIKE_PURINERGIC_RECEPTORS	0.366378	0.758565	0.386689	1.06762	1396	16	ADORA3, P2RY6, LPAR6, P2RY11
REACTOME_REGULATION_OF_PTEN_LOCALIZATION	0.367816	0.759488	0.452794	1.0714	1471	9	PML, UBB
REACTOME_COOPERATION_OF_PDCL_PHLP1_AND_TRIC_CCT_IN_G_PROTEIN_BETA_FOLDING	0.367837	0.759488	-0.322216	-1.06014	2387	42	GNG4, GNG7, GNAT2, GNG11, CSNK2B, GNAI3, GNG2, GNG3
REACTOME_SCAVENGING_BY_CLASS_B_RECEPTORS	0.369216	0.761286	0.511213	1.07838	1539	6	SAA1, SSC5D, SCARB1
REACTOME_C_TYPE_LECTIN_RECEPTORS_CLRS	0.371586	0.765121	0.239961	1.03214	1142	139	MUC13, PSMB9, CLEC4D, CD209, CARD11, PSMB8, PSME2, MUC3A, CLEC4C, FYN, CARD9, MUC15, MUC4, CLEC6A, RELB, NFKB2, MUC20, NFATC2, ITPR3, MUC16, PSMB10
REACTOME_ASPARTATE_AND_ASPARAGINE_METABOLISM	0.373139	0.766002	-0.451465	-1.08038	2255	11	SLC25A13, NAALAD2, ASPG, GADL1, GOT2
REACTOME_PHASE_I_FUNCTIONALIZATION_OF_COMPOUNDS	0.373279	0.766002	-0.271715	-1.04589	2547	105	CYP2A6, CYP7B1, CYP26A1, CYP2A7, ADH6, TBXAS1, CYP1A2, FMO2, MAOB, CYP27B1, FMO1, ALDH2, CYP2R1, NQO2, CYP2C18, CYP27A1, ADH1B, PTGS1, CYP1B1, ADH4, FMO3, MARC1, ALDH1A1, CYP4F8
REACTOME_RESOLUTION_OF_AP_SITES_VIA_THE_MULTIPLE_NUCLEOTIDE_PATCH_REPLACEMENT_PATHWAY	0.374298	0.766002	-0.364099	-1.06564	2332	25	POLE2, RFC4, POLE4, PCNA, RFC3, POLB, RFC5, FEN1, RPA1, APEX1, RPA2
REACTOME_NUCLEAR_ENVELOPE_REASSEMBLY	0.374571	0.766002	-0.430773	-1.07973	2291	13	VRK1, EMD, TMPO, LEMD3
REACTOME_METABOLISM_OF_POLYAMINES	0.374855	0.766002	0.282617	1.04494	1296	59	PSMB9, PAOX, PSMB8, PSME2, AZIN2, PSMB10, SMOX, OAZ3, PSMD9
REACTOME_COBALAMIN_CBL_VITAMIN_B12_TRANSPORT_AND_METABOLISM	0.37508	0.766002	-0.381307	-1.07231	2335	21	TCN1, PRSS3, LMBRD1, MMUT
REACTOME_VIRAL_MESSENGER_RNA_SYNTHESIS	0.375884	0.766599	-0.318783	-1.05406	2443	43	RANBP2, SEH1L, NUP133, POLR2C, SEC13, POLR2B, NDC1, POLR2L, POLR2J, NUP43, POLR2G, NUP98, NUP155, NUP107, TPR, GTF2F2
REACTOME_REGULATION_OF_SIGNALING_BY_NODAL	0.377109	0.767093	-0.449759	-1.0763	2279	11	TDGF1, LEFTY1, ACVR1B, ACVR2B, CER1, LEFTY2, CFC1
REACTOME_PLATELET_ADHESION_TO_EXPOSED_COLLAGEN	0.378308	0.767093	0.399428	1.06027	1443	14	COL1A1, FYN, ITGA1, FCER1G
REACTOME_NEUROTRANSMITTER_RELEASE_CYCLE	0.378648	0.767093	-0.308206	-1.05092	2464	51	SLC18A2, GLS2, SYN1, LIN7A, SLC1A1, ALDH5A1, ARL6IP5, SLC38A2, SLC6A1, RIMS1, APBA1, SYN3, MAOA, PPFIA2
REACTOME_HSF1_DEPENDENT_TRANSACTIVATION	0.379241	0.767093	-0.329874	-1.05604	2447	37	HSPB8, CRYAB, HSPA1L
REACTOME_DOWNSTREAM_SIGNAL_TRANSDUCTION	0.37952	0.767093	0.332285	1.04602	1374	29	STAT1, PDGFB, BCAR1, PLCG1
REACTOME_HEME_DEGRADATION	0.380145	0.767093	-0.56783	-1.08883	2197	5	BLVRA, BLVRB
REACTOME_MYD88_CASCADE_INITIATED_ON_PLASMA_MEMBRANE	0.380191	0.767093	-0.280883	-1.04135	2544	83	S100A12, TLR5, TLR10, RPS27A, MAP2K1, RPS6KA5, UBA52, MAPK1, DUSP6, AGER, FBXW11, ATF2, RPS6KA3, MAPK9, TAB2, RPS6KA1, S100B, MAPK14, APP, PELI1, MAPKAPK2, MAPK3, MAPK8, PELI2, CREB1, MAP2K4, HMGB1
REACTOME_PEPTIDE_HORMONE_METABOLISM	0.380759	0.767093	-0.282378	-1.04258	2536	81	CPE, MME, CTSG, ERO1A, ANPEP, CPA3, CLTRN, SPCS3, SPCS2, ATP6AP2, MBOAT4, SEC11A, MYRIP, SEC11C, GHRL, RAB27A
REACTOME_NEGATIVE_REGULATION_OF_MET_ACTIVITY	0.381021	0.767093	-0.379504	-1.06724	2372	21	SH3GL3, RPS27A, UBA52, PTPRJ, CBL
REACTOME_CYP2E1_REACTIONS	0.381244	0.767093	-0.448157	-1.07246	2304	11	CYP2A6, CYP2A7
KEGG_VALINE_LEUCINE_AND_ISOLEUCINE_BIOSYNTHESIS	0.559469	0.767664	0.408362	0.901069	2191	7	VARS2, BCAT2
KEGG_COLORECTAL_CANCER	0.561445	0.767664	0.250555	0.939951	1895	62	APC2, MYC, JUN, TGFB3, CCND1, BCL2, TCF7, MAPK10, TCF7L2
KEGG_RENAL_CELL_CARCINOMA	0.568243	0.767664	-0.261158	-0.943579	3796	70	PIK3R2, MAP2K1, SOS2, RAP1A, FH, MAPK1, PAK5, TGFA, ELOB, PIK3CA, VEGFC, KRAS, CDC42, VHL, ARNT2, ARNT, MAPK3, HIF1A, TGFB2, EGLN1, PIK3R5, EGLN2, PAK2, PIK3CB, EGLN3, RAF1, PIK3R1, PAK1, HGF, PIK3CG, GRB2, RAPGEF1, GAB1, PTPN11, ELOC, BRAF
KEGG_FC_GAMMA_R_MEDIATED_PHAGOCYTOSIS	0.569557	0.767664	-0.249449	-0.948795	3868	96	PLA2G4D, PLPP3, AMPH, PIK3R2, SYK, PLD2, MAP2K1, ARPC3, ARPC1A, VAV3, MAPK1, PTPRC, ARPC2, ASAP1, WASF1, PIK3CA, WASF3, ARPC5, PRKCA, PIP5K1B, CDC42, PLCG2, PLA2G4A, PLA2G4E, PRKCD, MAPK3, PIK3R5, GAB2, PIK3CB, ARPC4, RAF1, PIK3R1, PAK1, ARF6, CFL1, FCGR2A, PIK3CG, PIKFYVE, PLD1, WASF2, ARPC1B
REACTOME_NOTCH3_INTRACELLULAR_DOMAIN_REGULATES_TRANSCRIPTION	0.382595	0.768037	0.340779	1.0437	1441	25	STAT1, PLXND1, HES1, WWC1
REACTOME_SYNTHESIS_OF_EPOXY_EET_AND_DIHYDROXYEICOSATRIENOIC_ACIDS_DHET	0.382737	0.768037	0.461249	1.05622	1551	8	CYP2C9, CYP2J2, CYP2C19, CYP1A1, CYP2C8
REACTOME_LECTIN_PATHWAY_OF_COMPLEMENT_ACTIVATION	0.383477	0.768492	0.460547	1.05461	1554	8	FCN2, COLEC11, COLEC10, MASP2
REACTOME_TNFR1_INDUCED_NFKAPPAB_SIGNALING_PATHWAY	0.384108	0.768728	0.329415	1.04535	1396	30	RBCK1, TNF, USP2, TRAF2, RNF31, TNFAIP3, SHARPIN
REACTOME_TOLL_LIKE_RECEPTOR_TLR1:TLR2_CASCADE	0.38474	0.768968	-0.274224	-1.04034	2601	96	S100A12, IRAK3, RPS27A, MAP2K1, RPS6KA5, TLR2, UBA52, MAPK1, SFTPA2, TLR6, CD14, CD36, DUSP6, AGER, FBXW11, TLR1, ATF2, RPS6KA3, MAPK9, TIRAP, TAB2, TLR4, RPS6KA1, S100B, MAPK14, APP, PELI1, MAPKAPK2, MAPK3, MAPK8
REACTOME_SIGNAL_REGULATORY_PROTEIN_FAMILY_INTERACTIONS	0.385523	0.769505	-0.403458	-1.0646	2385	16	SKAP2, SIRPB1, SIRPA, SFTPA2, PTPN6, GRB2, SFTPA1, PTPN11, TYROBP
REACTOME_INTERLEUKIN_15_SIGNALING	0.386691	0.770811	0.396558	1.05265	1475	14	IL2RB, IL15RA, IL2RG, IL15
REACTOME_PHOSPHOLIPASE_C_MEDIATED_CASCADE_FGFR4	0.38799	0.771387	0.389615	1.05783	1485	15	FGF18, FGFR4, PLCG1, FGF8, FGF19
REACTOME_DEFECTIVE_B4GALT7_CAUSES_EDS_PROGEROID_TYPE	0.388009	0.771387	-0.381578	-1.0583	2400	20	GPC3, VCAN, SDC2, DCN, BGN, GPC4
REACTOME_ACTIVATED_NTRK2_SIGNALS_THROUGH_PI3K	0.389793	0.773907	-0.509885	-1.07662	2298	7	NTRK2, PIK3CA, PIK3R1, GRB2, GAB1
REACTOME_INLA_MEDIATED_ENTRY_OF_LISTERIA_MONOCYTOGENES_INTO_HOST_CELLS	0.391333	0.774928	-0.470845	-1.06786	2347	9	RPS27A, UBA52
REACTOME_ACTIVATION_OF_ATR_IN_RESPONSE_TO_REPLICATION_STRESS	0.392409	0.774928	-0.326857	-1.04638	2532	37	CDC25C, RFC4, RAD1, RAD9B, RFC3, ORC1, CDC45, CDC25A, MCM6, CDK2, DBF4, RFC5
REACTOME_RAF_INDEPENDENT_MAPK1_3_ACTIVATION	0.393208	0.774928	0.346652	1.04081	1481	23	IL6, DUSP8, JAK2, DUSP10
REACTOME_SIGNALLING_TO_RAS	0.393812	0.774928	0.357701	1.04008	1501	20	MAPK11, MAPK12, SHC2
REACTOME_PROSTACYCLIN_SIGNALLING_THROUGH_PROSTACYCLIN_RECEPTOR	0.394042	0.774928	-0.384692	-1.05651	2446	19	GNG4, GNG7, GNG11, GNG2, GNG3
REACTOME_G2_PHASE	0.394673	0.774928	-0.562501	-1.07861	2281	5	CCNA2, CDK2
REACTOME_TNFS_BIND_THEIR_PHYSIOLOGICAL_RECEPTORS	0.396374	0.774928	0.333032	1.0343	1464	27	TNFSF13B, TNFSF18, TNFRSF25, TNFSF9, CD27, TNFSF15, TNFSF13, EDARADD, CD70
REACTOME_EGFR_TRANSACTIVATION_BY_GASTRIN	0.396667	0.774928	-0.468897	-1.06344	2379	9	MMP3, PRKCA, KRAS
REACTOME_SCAVENGING_BY_CLASS_F_RECEPTORS	0.396844	0.774928	-0.532879	-1.07646	2313	6	SCARF1
REACTOME_ACTIVATION_OF_THE_AP_1_FAMILY_OF_TRANSCRIPTION_FACTORS	0.396861	0.774928	0.42822	1.04638	1592	10	MAPK11, JUN, MAPK10
REACTOME_NAPLUS_CL_DEPENDENT_NEUROTRANSMITTER_TRANSPORTERS	0.397746	0.774928	-0.383019	-1.05191	2469	19	SLC18A2, SLC6A15, SLC18A1
REACTOME_XENOBIOTICS	0.397764	0.774928	0.340808	1.03258	1493	24	CYP2W1, CYP2D6, CYP2F1, AHRR, CYP2C9, CYP2J2, CYP2C19, CYP2S1, CYP1A1, CYP3A5, CYP2C8, CYP3A4
REACTOME_G_ALPHA_S_SIGNALLING_EVENTS	0.398846	0.774928	0.210406	1.01334	898	337	RTP4, OR52H1, OR52N4, PDE1B, OR51I1, OR52K1, OR51B5, RXFP1, ADCY5, OR52K2, OR2B6, OR51B4, GNGT2, ADCY7, ADM2, ADCY2, OR52I2, GPR25, GHRHR, RAMP1, CRHR2, OR51B2, GNB4, ADRB1, HTR6, OR5AU1, MC2R, PDE2A, OR56B1
REACTOME_TRAFFICKING_OF_MYRISTOYLATED_PROTEINS_TO_THE_CILIUM	0.399862	0.774928	-0.5596	-1.07305	2311	5	CYS1, ARL3, RP2, UNC119B
REACTOME_CHL1_INTERACTIONS	0.40005	0.774928	0.437351	1.03486	1600	9	CNTN6, ANK1, ITGA1
REACTOME_UPTAKE_AND_FUNCTION_OF_DIPHTHERIA_TOXIN	0.400103	0.774928	-0.531392	-1.07346	2332	6	EEF2, CD9
REACTOME_SYNTHESIS_OF_PG	0.400247	0.774928	0.452769	1.0368	1622	8	PLD4, PLD6
REACTOME_CREATINE_METABOLISM	0.40043	0.774928	-0.442157	-1.05811	2420	11	GATM, CKMT1A
REACTOME_CELLULAR_HEXOSE_TRANSPORT	0.40045	0.774928	-0.374139	-1.05215	2493	21	SLC5A1, SLC2A3
REACTOME_METHYLATION	0.400647	0.774928	-0.41486	-1.05859	2477	14	CYP1A2, AHCY, GSTO1, AS3MT, TRMT112, MAT2B, TPMT
REACTOME_HEME_BIOSYNTHESIS	0.401422	0.775428	-0.44184	-1.05735	2426	11	ALAS2, COX15, UROD, CPOX, HMBS, ALAS1
REACTOME_SIGNALING_BY_VEGF	0.403145	0.775861	0.247513	1.01735	1281	104	SH2D2A, AXL, MAPK11, MAPK12, SHC2, FYN, VEGFD, NCF1, SPHK1, BCAR1, NOS3, NCKAP1L, BAIAP2, SHB, PLCG1
REACTOME_WNT5A_DEPENDENT_INTERNALIZATION_OF_FZD2_FZD5_AND_ROR2	0.40317	0.775861	-0.420647	-1.05435	2466	13	WNT5A, ROR1, CLTC, AP2S1
REACTOME_G0_AND_EARLY_G1	0.403425	0.775861	-0.34826	-1.03955	2543	27	CCNA2, CCNE1, TOP2A, PCNA, LIN54, CDK1, CDC25A, CDK2, TFDP1
REACTOME_SIGNALING_BY_FGFR2_IIIA_TM	0.404187	0.775861	-0.381305	-1.04721	2509	19	POLR2C, POLR2B, POLR2L, POLR2J, POLR2G
REACTOME_MET_ACTIVATES_RAP1_AND_RAC1	0.404234	0.775861	-0.440946	-1.05521	2443	11	RAP1A, HGF, GRB2, RAPGEF1, GAB1, DOCK7, CRK, RAP1B
REACTOME_MITOTIC_PROPHASE	0.405523	0.777339	-0.278779	-1.02929	2701	81	VRK1, EMD, RANBP2, SEH1L, NUP133, TMPO, MAPK1, SEC13, RAB2A, CCNB1, LPIN1, NDC1, CDK1, LEMD3, PRKCA, NUP43, SMC2, CCNB2, RAB1A, NUP98, MAPK3, NUP155, NCAPH2, NUP107, USO1, TPR, CNEP1R1, NCAPG2, PPP2CA, LEMD2, RAB1B
REACTOME_SIGNALING_BY_NTRK1_TRKA	0.40809	0.780789	-0.27968	-1.02696	2723	78	PIK3R2, RPS6KA5, RAP1A, RHOA, RALB, MAPK1, SHC3, ADORA2A, NTRK2, DUSP6, KIDINS220, CLTC, ADCYAP1, PIK3CA, RIT1, AP2S1, RPS6KA3, KRAS, MAPK13, RPS6KA1, MAPK14, NTRK1, MAPKAPK2, MAPK3, RALA, CREB1, PIK3CB, ADCYAP1R1, AP2M1, YWHAB, PIK3R1, GRB2, RAPGEF1, AP2B1, PPP2CA, MAPKAPK3, BRAF, RALGDS
REACTOME_GLYCOGEN_BREAKDOWN_GLYCOGENOLYSIS	0.409106	0.780789	-0.403122	-1.0463	2524	15	PYGL, AGL, GYG1, PGM2, GYG2, CALM1, PHKB, PHKA2
REACTOME_TP53_REGULATES_TRANSCRIPTION_OF_ADDITIONAL_CELL_CYCLE_GENES_WHOSE_EXACT_ROLE_IN_THE_P53_PATHWAY_REMAIN_UNCERTAIN	0.409281	0.780789	-0.371915	-1.0459	2548	21	CDC25C, CNOT7, PLAGL1, BTG2, CNOT11, CENPJ, CNOT6L, NPM1
REACTOME_ASSEMBLY_OF_THE_HIV_VIRION	0.410729	0.780789	-0.396222	-1.0455	2541	16	RPS27A, FURIN, UBA52, TSG101, UBAP1, VPS37C, NMT2, PPIA, UBC, VPS37A
REACTOME_CELL_CYCLE_CHECKPOINTS	0.410791	0.780789	-0.236319	-1.01845	3075	256	ANAPC15, CCNA2, CCNE1, BLM, SPC25, CDC25C, RFC4, DNA2, NUF2, ZWINT, RAD1, AURKB, RPS27A, RPS27, CENPE, MAD2L1, RAD9B, RANBP2, SEH1L, BABAM2, SGO2, KNL1, DYNC1I1, NUP133, NDEL1, UBA52, SEC13, AHCTF1, CCNB1, ITGB3BP, RFC3, BRCC3, ORC1, CDC45, CDK1, PSMB3, CDC25A, MCM6, CDK2, CDC23, CDCA8, PSMB4, UBE2V2, PHF20, PSMB1, DBF4, NUP43, RFC5, CDKN1B, SUMO1, NSL1, ERCC6L, YWHAQ, CDC20, PPP2R5E, CCNB2, BABAM1, NUP98, CDC16, PSMD1, COP1, MIS12, HUS1, MAPRE1, CENPQ, ATM, RNF168, ANAPC11, B9D2, PSMD10, CENPF, CENPO, MCM4, RPA1, BUB1B, ANAPC16, RHNO1, NUP107, RPA2, CENPM, PSMD8, RBBP8, CENPH, YWHAB, KIF2C, YWHAZ
REACTOME_PIWI_INTERACTING_RNA_PIRNA_BIOGENESIS	0.410879	0.780789	-0.340072	-1.03564	2620	29	TDRD9, POLR2C, MAEL, POLR2B, POLR2L, MOV10L1, POLR2J, HENMT1, POLR2G
REACTOME_TRIF_TICAM1_MEDIATED_TLR4_SIGNALING	0.411163	0.780789	0.25089	1.01761	1325	97	IRF7, SAA1, MAPK11, JUN, NOD1, IKBKE, TICAM1, RIPK3, MAPK10, LY96, RPS6KA2
REACTOME_PURINE_RIBONUCLEOSIDE_MONOPHOSPHATE_BIOSYNTHESIS	0.41149	0.780789	-0.449717	-1.04646	2463	10	IMPDH1, PFAS, GMPS, PAICS, IMPDH2
KEGG_GAP_JUNCTION	0.58391	0.781348	-0.25025	-0.941889	3962	89	PDGFC, GJA1, PDGFA, TUBA4A, GUCY1A2, TUBAL3, TUBB1, MAP2K1, SOS2, GUCY1B1, GNAI3, PRKACA, MAPK1, MAP3K2, TUBB4A, CDK1, TUBB2B, ITPR2, GNAQ, PRKCA, KRAS, TUBA1A, PRKG1, TUBB6, PDGFD
REACTOME_RUNX3_REGULATES_IMMUNE_RESPONSE_AND_CELL_MIGRATION	0.412611	0.781926	0.49	1.03363	1720	6	RUNX3, RORC, ITGA4
REACTOME_PREGNENOLONE_BIOSYNTHESIS	0.413419	0.782468	-0.430172	-1.05167	2513	12	TSPO, STAR
REACTOME_RHO_GTPASES_ACTIVATE_CIT	0.414654	0.782991	-0.378384	-1.03919	2574	19	MYL9, RHOA, PPP1CB, MYL6, MYH9, PRC1, MYL12B, CDKN1B
REACTOME_INCRETIN_SYNTHESIS_SECRETION_AND_INACTIVATION	0.41474	0.782991	-0.370723	-1.04255	2582	21	SPCS3, SPCS2, SEC11A, SEC11C, SPCS1, PAX6, GATA4, CTNNB1, CDX2, GNG13
REACTOME_ACTIVATION_OF_PPARGC1A_PGC_1ALPHA_BY_PHOSPHORYLATION	0.415795	0.783995	0.420138	1.02663	1668	10	MAPK11, MAPK12, PPARGC1A, PRKAG2
REACTOME_ABACAVIR_TRANSMEMBRANE_TRANSPORT	0.417299	0.784194	0.516844	1.03914	1760	5	ABCB1, SLC22A1
REACTOME_DOPAMINE_RECEPTORS	0.417299	0.784194	0.517142	1.03974	1760	5	DRD2, DRD1, DRD4
REACTOME_MRNA_CAPPING	0.417777	0.784194	-0.338454	-1.03072	2664	29	CCNH, POLR2C, POLR2B, POLR2L, POLR2J, RNMT, POLR2G, GTF2H5
REACTOME_GLUCAGON_TYPE_LIGAND_RECEPTORS	0.41848	0.784194	-0.33618	-1.03335	2653	31	GNG4, GNG7, VIPR1, GNG11, GNG2, GNG3, ADCYAP1, AC093503.1, GLP1R, GNB2, ADCYAP1R1, GNG13, GNAS
REACTOME_EICOSANOIDS	0.418516	0.784194	0.397351	1.01986	1640	12	CYP4F11, CYP4F12, CYP4A22, CYP4B1
REACTOME_RUNX2_REGULATES_GENES_INVOLVED_IN_CELL_MIGRATION	0.419482	0.785023	0.44563	1.02045	1700	8	MMP13, AKT1
REACTOME_GLUCAGON_LIKE_PEPTIDE_1_GLP1_REGULATES_INSULIN_SECRETION	0.420247	0.785089	-0.312867	-1.02293	2718	41	GNG4, GNG7, GNG11, IQGAP1, RAP1A, PRKACA, GNG2, GNG3, ITPR2, PRKAR2B, AC093503.1, GLP1R, PRKAR2A, GNB2, ADCY8, GNG13, GNAS, PRKAR1A
REACTOME_INTERLEUKIN_RECEPTOR_SHC_SIGNALING	0.42132	0.785089	0.328896	1.01498	1576	26	IL2RA, IL2RB, JAK2, INPP5D, IL2RG, IL5RA, CSF2RB
REACTOME_POU5F1_OCT4_SOX2_NANOG_REPRESS_GENES_RELATED_TO_DIFFERENTIATION	0.421774	0.785089	0.418568	1.02279	1692	10	GATA6, EOMES, SOX2, TSC22D1
REACTOME_BBSOME_MEDIATED_CARGO_TARGETING_TO_CILIUM	0.422393	0.785089	0.338045	1.01497	1591	23	SSTR3, BBS1, BBS5, RAB3IP
REACTOME_SYNTHESIS_OF_BILE_ACIDS_AND_BILE_SALTS_VIA_7ALPHA_HYDROXYCHOLESTEROL	0.42251	0.785089	-0.35598	-1.03442	2638	24	CYP7B1, CYP27A1, HSD17B4, SCP2, ACOT8, BAAT, NCOA1
REACTOME_LEUKOTRIENE_RECEPTORS	0.42346	0.785089	0.514112	1.03365	1786	5	CYSLTR1, CYSLTR2
REACTOME_INHIBITION_OF_REPLICATION_INITIATION_OF_DAMAGED_DNA_BY_RB1_E2F1	0.423599	0.785089	-0.412866	-1.03484	2591	13	TFDP1, POLA1, PRIM2, POLA2, PPP2CA, PPP2R1B, PPP2R1A, PRIM1
REACTOME_METALLOTHIONEINS_BIND_METALS	0.424038	0.785089	0.427372	1.01125	1696	9	MT2A, MT1M, MT1E
REACTOME_TERMINAL_PATHWAY_OF_COMPLEMENT	0.424661	0.785089	0.443376	1.01529	1721	8	C7, C8G, C5
REACTOME_MAPK3_ERK1_ACTIVATION	0.425012	0.785089	0.417168	1.01937	1705	10	IL6, JAK2
REACTOME_VXPX_CARGO_TARGETING_TO_CILIUM	0.425278	0.785089	0.34432	1.00934	1604	21	RAB8A, PKD1, RAB3IP, CNGB1, RAB11FIP3, RHO, GBF1, EXOC7
REACTOME_INHIBITION_OF_THE_PROTEOLYTIC_ACTIVITY_OF_APC_C_REQUIRED_FOR_THE_ONSET_OF_ANAPHASE_BY_MITOTIC_SPINDLE_CHECKPOINT_COMPONENTS	0.425824	0.78513	-0.371369	-1.02999	2634	20	ANAPC15, MAD2L1, CDC23, CDC20, CDC16, ANAPC11, BUB1B, ANAPC16
REACTOME_BIOSYNTHESIS_OF_THE_N_GLYCAN_PRECURSOR_DOLICHOL_LIPID_LINKED_OLIGOSACCHARIDE_LLO_AND_TRANSFER_TO_A_NASCENT_PROTEIN	0.427179	0.786532	-0.277216	-1.01581	2847	77	ALG14, ST6GALNAC3, ALG5, NPL, ALG9, NANP, ALG10B, DPM1, ALG6, FPGT, NUS1, GLB1, DPM3, ALG12, ST8SIA1, SLC35C1, RFT1, ALG10, MPI, ST8SIA6, ST3GAL2, GNE, NEU1, ALG2, ST3GAL4, SRD5A3, ST6GALNAC2, ST3GAL1, ST8SIA2, PGM3, CTSA, ST3GAL6, ALG1, GFPT1, CMAS, NANS
REACTOME_SIGNALING_BY_NOTCH3	0.428283	0.786532	0.284645	1.01269	1486	49	STAT1, DLL4, NEURL1, PLXND1, JAG2, HES1, MIB2, PSEN2, WWC1, JAG1, DLL1
REACTOME_VISUAL_PHOTOTRANSDUCTION	0.428614	0.786532	-0.269441	-1.01909	2896	94	CNGA1, SDR9C7, GPC3, LPL, APOM, SDC2, PLB1, RBP1, RPE65, PPEF1, GPC4, AC139530.1, RETSAT, RDH12, GUCA1B, LRP12, PDE6A, CLPS, RLBP1, APOA2, APOA1, RBP4, SDC1, PRKCA, RGS9BP
REACTOME_INTERLEUKIN_37_SIGNALING	0.428988	0.786532	0.343213	1.0061	1618	21	CASP1, IL37, SIGIRR, PTPN7, PTPN2, IL18R1, SMAD3, IL18BP
REACTOME_TICAM1_RIP1_MEDIATED_IKK_COMPLEX_RECRUITMENT	0.429589	0.786532	0.352028	1.01163	1628	19	TLR3, TICAM1, RIPK3
REACTOME_SIGNALING_BY_ERBB4	0.429733	0.786532	0.274004	1.00856	1479	58	CXCL12, APOE, NRG2, DLG4, BTC
REACTOME_POST_TRANSLATIONAL_PROTEIN_MODIFICATION	0.432128	0.789013	-0.209207	-1.01096	3991	1342	CEACAM7, MUC7, TIMP1, UCHL1, PROS1, CDH2, F5, FOLR1, VNN2, LSAMP, GCNT3, AMTN, MUC21, BPIFB2, TUBA4A, INO80B, GALNT1, TGFBR1, GPC3, LYPD1, CCNA2, AGBL1, ALG14, LAMB1, AURKA, RAB3D, COMMD6, BLM, COPZ2, FBXL22, VCPKMT, ST6GALNAC3, EEF1A1, VCAN, RTN4RL2, PRKDC, CCDC8, ASB9, B3GLCT, TRAPPC5, RAB9B, HIF3A, NSMCE1, ARSH, METTL21A, SDC2, ADAMTS19, ALG5, BST1, TNC, VDR, SATB2, PIGX, TUBAL3, AGTPBP1, TUBB1, SUMF1, MAGT1, KLHL13, PIGP, UBE2W, EEF1AKMT1, SPTB, TOP2A, KLHL2, AURKB, CNIH3, SEMA5A, RPS27A, UBE2E3, CFP, CPM, B4GALNT2, F8, TMED3, RANBP2, DCTN6, TOMM20, GALNTL6, ACTL6A, UGGT1, FBXO4, NPL, CD109, USP30, SEH1L, ALG9, QSOX1, CD59, MAN1A1, ALPI, FURIN, CBX5, ARFGAP3, BABAM2, SCG3, RAB22A, LY6K, NANP, DDOST, SOCS5, GAN, ALG10B, DYNC1I1, GALNT11, NUP133, PCNA, SEL1L, EEF2, FOXO4, RAB3C, ARRB2, DCTN3, SPSB3, RHOA, B4GALT3, UBA52, USP9X, TMED2, ASB12, B3GNT5, ADAM10, SERPIND1, DPM1, APOA5, GALNTL5, ALG6, KLHL42, TGOLN2, CAPZA2, CNTN4, RAB27A, RNF128, ACTR10, KBTBD7, CKAP4, USP12, SEC13, RPS2, RAB2A, FPGT, RAB32, ADAMTSL4, ARF5, RAB18, ACTB, PIGB, SERPINA1, APLP2, THRA, COMMD1, JOSD1, KBTBD6, RAB21, RWDD3, C1GALT1C1, CHST10, NAPG, MAN1A2, DNAJC3, RNF103, CNTN3, GPLD1, THSD7B, P4HB, NUS1, TTLL1, LY6D, COMMD10, RAB31, GLB1, SPON1, PIGN, BRCC3, SENP8, NLRP3, CEACAM5, RAB15, NEDD8, VNN1, TGFA, ELOB, ALPL, LARGE2, TUBB4A, B3GNT6, DAD1, ARSG, UBE2Q2, DPM3, RAD21, NDC1, FBXL20, ALG12, STT3A, MAN2A1, PIGK, RAD18, SEC24B, CDK1, DCUN1D3, KDELR2, COPB1, PSMB3, UBE2R2, ST8SIA1, TRAPPC2L, COMMD3, B3GNT8, CDC25A, POLB, TUBB2B, RAB9A, SLC35C1, GALNT14, CUL3, FBXW11, RFT1, TRAPPC6A, FBXO9, STAG2, YKT6, KLHL41, PPP6C, CDCA8, ADAMTS12, DCUN1D2, PSMB4, APOA2, TRAPPC1, COG2, OS9, LY6H, APOA1, UBE2V2, POMK, DCAF13, RAB13, PREB, TF, METTL22, PSMB1, B4GALT1, NUP43, EEF1AKMT2, FEM1C, MFGE8, ALG10, WDR61, COPA, PIGF, TRAPPC3, SEC22B, SNX3, TRIM27, PIGA, TMED9, MPI, COPS4, ACTR8, FBXL16, RPN2, UCHL5, RHOT1, B4GALT2, GANAB, TUBA1A, CALU, IDE, IGFBP5, SPSB4, RNF2, PIGU, ST8SIA6, PIGS, UBE2K, ARSD, USP3, FBXW10, CANX, SELENOS, VHL, SUMO1, MANEA, ASB4, TOPORS, ARCN1, TUBB6, RAB33A, DNMT3B, RNF152, FBXW2, KLHL9, ASB11, UBE2B, CDC20, MSLN, EIF5A2, ATXN3, RAB6A, COPB2, RAB1A, BABAM1, APP, ASB8, RNF20, UGGT2, ERCC8, PIGM, NUP98, USP44, LYPD8, TAF10, ING2, CNIH1, ST3GAL2, GNE, COPS3, PIAS1, PEX2, DCUN1D5, TOP2B, YOD1, WSB2, PSMD1, HIF1A, MGAT4C, NSMCE3, NEU1, RAB11A, HLTF, ZRANB1, COP1, RAB7A, EEF2KMT, RAB30, FBXW7, ALG2, DCUN1D1, DDB1, ASB3, RNF168, SCFD1, NAE1, STX5, VDAC3, KDELR1, DAXX, AMELX, ARF4, MBD6, SEMA5B, PSMD10, LHB, ADAMTS10, DCTN5, COMMD8, ST3GAL4, PEX12, DCAF11, EDEM1, SYVN1, NUP155, CUL4B, TGFBR2, TFAP2C, CAPZB, INO80C, KTN1, ACTR1A, VDAC2, RPA1, CP, FBXL3, RNF146, SRD5A3, ASB10, FBXO30, SERPINC1, CTR9, B3GNT9, TRAPPC6B, EDEM3, SEC24C, FBN1, TUBA3D, DPH6, GALNT17, TMED10, SEC23A, NCOA1, NTNG1, USP7, NUP107, SUZ12, TRIM13, HSP90B1, DPH5, MEPE, TUBA3E, UBXN7, ADAMTS3, RAB33B
REACTOME_COMPETING_ENDOGENOUS_RNAS_CERNAS_REGULATE_PTEN_TRANSLATION	0.432799	0.789013	0.439395	1.00617	1754	8	MOV10, TNRC6A
REACTOME_TIE2_SIGNALING	0.433574	0.789013	-0.378219	-1.02791	2698	18	PIK3R2, TEK, ANGPT1, PIK3CA, KRAS, PIK3CB, PIK3R1, GRB2, GRB14, PTPN11
REACTOME_STRIATED_MUSCLE_CONTRACTION	0.433752	0.789013	0.301727	1.00584	1554	36	TNNI1, TNNT2, ACTN2, TMOD4, MYH3, TNNI3, ACTA1, TNNT1, TTN, MYH6, MYBPC3, TNNT3, DMD, MYL4, TPM2, ACTN3, MYBPC2
REACTOME_ESTROGEN_BIOSYNTHESIS	0.434188	0.789013	0.47974	1.01199	1810	6	HSD17B14, CYP19A1
REACTOME_TRANSCRIPTIONAL_REGULATION_BY_RUNX2	0.43537	0.789013	0.238304	1.00149	1353	120	STAT1, PSMB9, MMP13, COL1A1, PSMB8, PSME2, BGLAP, HIVEP3, CCND1, BMP2, PPARGC1B, HES1, MAF, GLI3, IHH, ABL1, PSMB10, HDAC6, SOX9, ESR1, DLX5, PSMD9, PPARGC1A
REACTOME_OREXIN_AND_NEUROPEPTIDES_FF_AND_QRFP_BIND_TO_THEIR_RESPECTIVE_RECEPTORS	0.435571	0.789013	-0.491274	-1.03733	2568	7	HCRTR1, NPFFR1, QRFP
REACTOME_DEGRADATION_OF_THE_EXTRACELLULAR_MATRIX	0.436183	0.789013	-0.252777	-1.01001	3020	139	TIMP1, KLK7, CAPNS2, CTSV, CD44, MMP3, MMP7, CTSG, LAMB1, SCUBE3, HTRA1, DCN, MMP9, ELN, MMP16, FURIN, TMPRSS6, COL14A1, CAPN12
REACTOME_PURINE_SALVAGE	0.436518	0.789013	0.384751	1.00579	1694	13	GMPR, ADA, DCK
REACTOME_LISTERIA_MONOCYTOGENES_ENTRY_INTO_HOST_CELLS	0.436813	0.789013	-0.368151	-1.02106	2702	20	SH3GL3, RPS27A, UBA52, CBL, CTNNB1, STAM, GRB2, SH3KBP1, UBC
REACTOME_PECAM1_INTERACTIONS	0.436878	0.789013	0.390277	1.0017	1712	12	LCK, FYN, INPP5D, PLCG1
REACTOME_REGULATION_OF_RUNX2_EXPRESSION_AND_ACTIVITY	0.438654	0.791266	0.261128	1.00453	1472	73	STAT1, PSMB9, PSMB8, PSME2, HIVEP3, BMP2, PPARGC1B, PSMB10, ESR1, DLX5, PSMD9, PPARGC1A
REACTOME_EXTRACELLULAR_MATRIX_ORGANIZATION	0.441342	0.795157	-0.230077	-1.00658	3381	300	PECAM1, TIMP1, KLK7, CAPNS2, FMOD, ICAM3, CTSV, CD44, PDGFA, MMP3, MMP7, CTSG, LAMB1, SCUBE3, NRXN1, PCOLCE2, KDR, VCAN, LUM, HTRA1, SDC2, DCN, TNC, SPARC, MMP9, P3H2, ELN, MMP16, BGN, GDF5, ITGA5, TNN, MFAP4, ITGB2, MFAP2, FURIN, TMPRSS6, COL14A1, CAPN12, COLGALT2, ADAM10, CRTAP, ITGB6, ITGB1, ITGAD, LRP4, P4HB, MADCAM1
REACTOME_BRANCHED_CHAIN_AMINO_ACID_CATABOLISM	0.442512	0.795521	-0.371104	-1.01919	2747	19	ALDH6A1, BCKDK, BCAT1, BCKDHA, HIBCH, HSD17B10
REACTOME_BIOSYNTHESIS_OF_MARESIN_LIKE_SPMS	0.442819	0.795521	0.475637	1.00333	1846	6	CYP2D6, CYP2C9, CYP2C8, CYP3A4
REACTOME_RESPONSE_TO_METAL_IONS	0.443377	0.795521	0.398469	0.996992	1753	11	MT2A, MT1M, MT1E
REACTOME_HS_GAG_BIOSYNTHESIS	0.443866	0.795521	-0.330473	-1.01581	2814	31	HS6ST2, NDST3, GPC3, SDC2, HS2ST1, GPC4, HS3ST4
REACTOME_GOLGI_CISTERNAE_PERICENTRIOLAR_STACK_REORGANIZATION	0.444786	0.795521	-0.399884	-1.02037	2750	14	MAPK1, RAB2A, CCNB1, CDK1, CCNB2, RAB1A, MAPK3
REACTOME_TERMINATION_OF_O_GLYCAN_BIOSYNTHESIS	0.445476	0.795521	0.332389	0.997984	1678	23	MUC13, MUC3A, ST3GAL3, MUC15, MUC4, MUC20, MUC16
REACTOME_NEF_MEDIATED_CD8_DOWN_REGULATION	0.445906	0.795521	0.453852	1.00141	1829	7	CD8B, AP2A2
REACTOME_GABA_RECEPTOR_ACTIVATION	0.446672	0.795521	0.272587	0.996327	1536	56	KCNJ12, ADCY5, GNGT2, ADCY7, ADCY2, GABRA2, KCNJ10, GABBR2, ADCY4
REACTOME_PROTEIN_LOCALIZATION	0.446746	0.795521	-0.246084	-1.00494	3170	161	CAT, ACOX1, CMC4, TOMM7, CHCHD4, TIMM9, TIMM8B, SLC25A13, RPS27A, EMD, CHCHD5, TOMM20, CAMLG, SAMM50, GRPEL2, TIMM8A, ZFAND6, UBA52, USP9X, PRNP, TIMM21, HSD17B4, SEC61G, SEC61B, ACAA1, SERP1, TIMM13, ACOT4, SCP2, COQ2, UBL4A, IDH1, SLC25A6, TIMM17B, CROT, BCS1L, IDE, AGXT, ACOT8, APP, CHCHD2, PEX2, TAZ, CS, VAPA, STX5, BAAT, PEX12, ATP5F1A, PEX19, ABCD3, GNPAT, PEX1, CHCHD7, FIS1, VDAC1, VAMP2, UBE2D3, EHHADH, PEX5, TIMM17A, PEX13, COX17, CHCHD3, SGTA
REACTOME_ECM_PROTEOGLYCANS	0.446929	0.795521	0.256802	0.997323	1498	76	AGRN, SERPINE1, COL1A1, MATN4, COL9A1, TGFB3, COMP, LAMA5, COL4A3, COL9A2, HSPG2, COL5A2, ITGA2B
REACTOME_REGULATION_OF_RUNX3_EXPRESSION_AND_ACTIVITY	0.447437	0.795521	0.273179	0.996856	1544	55	PSMB9, PSMB8, PSME2, RUNX3, CDKN2A
REACTOME_EARLY_PHASE_OF_HIV_LIFE_CYCLE	0.448258	0.795521	0.377031	1.00082	1710	14	CCR5, CD4, LIG1
REACTOME_NETRIN_MEDIATED_REPULSION_SIGNALS	0.448582	0.795521	0.433232	0.992059	1818	8	DCC, NTN1, UNC5C, UNC5A
REACTOME_UPTAKE_AND_ACTIONS_OF_BACTERIAL_TOXINS	0.448973	0.795521	-0.330944	-1.00784	2863	29	ANTXR1, MAP2K1, FURIN, EEF2, SV2C, ANTXR2, CD9, STX1B, PDCD6IP, MAP2K4, VAMP2, CALM1, PDZD3
REACTOME_INACTIVATION_OF_CDC42_AND_RAC1	0.449815	0.796072	0.432932	0.991374	1823	8	ARHGAP39, SRGAP1, SRGAP2, SRGAP3
KEGG_BETA_ALANINE_METABOLISM	0.602421	0.796361	-0.321042	-0.905888	3781	22	ALDH7A1, ACADM, ALDH2, DPYD, HADHA, HIBCH
KEGG_NON_SMALL_CELL_LUNG_CANCER	0.603693	0.796361	-0.266762	-0.919238	3955	54	PIK3R2, RASSF5, MAP2K1, SOS2, MAPK1, TGFA, PIK3CA, PRKCA, KRAS, PLCG2, FOXO3, MAPK3, PIK3R5, STK4, PIK3CB, RAF1, PIK3R1, PIK3CG, GRB2, RASSF1
REACTOME_NEGATIVE_REGULATION_OF_FGFR3_SIGNALING	0.451168	0.797524	-0.330458	-1.00637	2877	29	RPS27A, UBA52, MKNK1, MAPK1, FGF9, FGF20, CBL, FGF17, MAPK3, GRB2, PTPN11, PPP2CA, FGF4, BRAF, UBC
REACTOME_REGULATION_OF_PTEN_MRNA_TRANSLATION	0.452274	0.798358	0.417469	0.987814	1809	9	MOV10, TNRC6A
REACTOME_CARBOXYTERMINAL_POST_TRANSLATIONAL_MODIFICATIONS_OF_TUBULIN	0.452705	0.798358	-0.30656	-1.00231	2928	41	TUBA4A, AGBL1, TUBAL3, AGTPBP1, TUBB1, TTLL1, TUBB4A, TUBB2B, TUBA1A, TUBB6
KEGG_GLYCOSPHINGOLIPID_BIOSYNTHESIS_LACTO_AND_NEOLACTO_SERIES	0.610445	0.799597	-0.307813	-0.904861	3868	26	B3GALT5, FUT4, B4GALT3, B3GNT5, ST8SIA1, FUT9, B4GALT1, B4GALT2, B3GALT2
REACTOME_RNA_POLYMERASE_I_TRANSCRIPTION_TERMINATION	0.454273	0.799642	-0.327555	-1.00684	2880	31	CCNH, CAVIN1, POLR1E, POLR2L, TWISTNB, GTF2H5, POLR1D, TAF1B
REACTOME_INTERLEUKIN_1_SIGNALING	0.455053	0.799642	-0.262655	-1.00427	3097	101	S100A12, IL1R2, IL1A, IL1RAP, IRAK3, RPS27A, IL1B, MAP2K1, UBA52, IL1R1, PSMB3, AGER, FBXW11, PSMB4, PSMB1, TAB2, S100B, APP, PELI1, MAP3K3, PSMD1, PELI2, PSMD10
REACTOME_PROTON_COUPLED_MONOCARBOXYLATE_TRANSPORT	0.456525	0.799642	-0.508014	-1.02623	2661	6	SLC16A7
REACTOME_LGI_ADAM_INTERACTIONS	0.456589	0.799642	-0.396498	-1.01173	2823	14	LGI4, LGI3, ADAM11, ADAM23, LGI1, LGI2, STX1B
REACTOME_ERYTHROPOIETIN_ACTIVATES_PHOSPHOLIPASE_C_GAMMA_PLCG	0.456871	0.799642	0.449258	0.991271	1874	7	JAK2, PLCG1
REACTOME_CLASS_B_2_SECRETIN_FAMILY_RECEPTORS	0.457016	0.799642	-0.267355	-1.00158	3077	89	ADGRE3, WNT5A, GNG4, GNG7, FZD7, VIPR1, GNG11, WNT8B, PTH2R, CALCB, GNG2, RAMP2, SMO, FZD10, GNG3
REACTOME_PTK6_REGULATES_RTKS_AND_THEIR_EFFECTORS_AKT1_AND_DOK1	0.457167	0.799642	-0.446585	-1.01284	2742	9	RPS27A, UBA52, CBL
REACTOME_CREATION_OF_C4_AND_C2_ACTIVATORS	0.457749	0.799726	-0.281549	-0.999987	3000	64	IGLV1-40, IGHV4-34, IGHV3-23, IGKV4-1, IGHV3-48, IGHV3-7, IGKV3-15, IGKV1-12, IGLV3-1, IGLV1-44, IGLV6-57, IGHV4-59, IGHV1-46, IGLV2-23, IGKV3-11, IGLV3-21, IGLV2-14, CRP, IGKV1-16, IGLV3-19, IGLC2, IGKV3D-20, IGLV1-47, IGHV1-69, IGHV2-70, IGHV4-39, IGHV3-33, IGKV1-17, IGHV3-11, IGLC3, IGHV3-30, IGKV2-30, IGKV1-39, IGKV1-5, FCN3
REACTOME_NEGATIVE_REGULATION_OF_TCF_DEPENDENT_SIGNALING_BY_DVL_INTERACTING_PROTEINS	0.458768	0.800574	0.493221	0.991644	1935	5	CCDC88C, DVL1, DVL2, DVL3
REACTOME_INTRINSIC_PATHWAY_OF_FIBRIN_CLOT_FORMATION	0.459459	0.800791	0.336596	0.986703	1733	21	SERPING1, F11, F2
REACTOME_LYSOSOME_VESICLE_BIOGENESIS	0.46036	0.800791	-0.316763	-0.999467	2943	35	AP4B1, TXNDC5, DNAJC6, CHMP2A, AP1S2, CLTC, GNS, AP1M2, APP, VAMP7, AP1G1, VAMP2, BLOC1S1, ARF1
REACTOME_DIGESTION_OF_DIETARY_LIPID	0.460495	0.800791	-0.482406	-1.0186	2715	7	PNLIPRP3, CLPS
REACTOME_PROCESSIVE_SYNTHESIS_ON_THE_LAGGING_STRAND	0.461115	0.80094	-0.388331	-1.00791	2845	15	DNA2, PCNA, POLA1, PRIM2, POLA2, FEN1, RPA1, RPA2
REACTOME_RUNX1_REGULATES_TRANSCRIPTION_OF_GENES_INVOLVED_IN_BCR_SIGNALING	0.462	0.801469	0.466953	0.985013	1926	6	BLK, ELF1, RUNX1, PAX5
REACTOME_RNA_POLYMERASE_II_TRANSCRIPTION_ELONGATION	0.462489	0.801469	-0.285536	-0.995994	3032	58	CCNH, POLR2C, MLLT3, POLR2B, ELOB, POLR2L, POLR2J, WDR61, POLR2G, GTF2H5, CTR9, EAF2, NELFE, GTF2F2, SUPT16H, CCNT1, ELOC, TCEA1, POLR2H, RTF1, CDC73, EAF1, GTF2H1, ERCC3, GTF2H3, POLR2I
REACTOME_TRANSPORT_OF_VITAMINS_NUCLEOSIDES_AND_RELATED_MOLECULES	0.464533	0.803217	-0.30129	-1.00025	3018	44	SLC16A2, SLC33A1, SLC35D1, SLCO1A2, SLCO4A1, SLC27A6, SLC25A5, SLCO4C1, SLCO2A1, SLC25A6, SLC35C1, LCN9, PDZD11, SLC35B4, SLC35B3, SLCO3A1, SLC27A4, LCN1, SLC35D2, SLCO1B3
REACTOME_CHYLOMICRON_ASSEMBLY	0.465351	0.803217	0.426994	0.977775	1886	8	APOE, APOB
REACTOME_APOPTOTIC_CLEAVAGE_OF_CELL_ADHESION_PROTEINS	0.465432	0.803217	-0.419368	-1.00357	2813	11	DSG1, DSG3, DSG2
REACTOME_BASIGIN_INTERACTIONS	0.465641	0.803217	0.321324	0.984115	1754	25	SLC16A1, L1CAM, ATP1B2, SLC7A7, SLC16A8, SPN, ITGA3, SLC3A2, SLC7A5, SLC7A9
REACTOME_REGULATION_OF_TP53_ACTIVITY_THROUGH_PHOSPHORYLATION	0.469024	0.808123	-0.26424	-0.995433	3156	92	CCNA2, AURKA, BLM, TAF7L, RFC4, DNA2, RAD1, AURKB, RPS27A, RAD9B, CSNK2B, TAF13, PRKAB2, TAF12, UBA52
REACTOME_G_ALPHA_12_13_SIGNALLING_EVENTS	0.470111	0.808555	0.252719	0.98835	1564	80	FGD2, GNGT2, PLEKHG5, KALRN, GNB4, PLXNB1, OBSCN, ARHGEF19, ARHGEF38, RASGRF2, ARHGEF17, ARHGEF11, ADRA1B, ARHGEF33, NGEF, TRIO, MCF2, ARHGEF5, ARHGEF37, ARHGEF3, TIAM2, MCF2L, GNGT1, ARHGEF16, ABR
REACTOME_CAMK_IV_MEDIATED_PHOSPHORYLATION_OF_CREB	0.470354	0.808555	0.399353	0.975838	1887	10	CAMK4, CAMK2B
REACTOME_EPHA_MEDIATED_GROWTH_CONE_COLLAPSE	0.472488	0.811294	-0.325635	-0.991677	3013	29	MYL9, EPHA6, EFNA3, RHOA, EPHA7, MYL6, EPHA1, EFNA4, EFNA5, MYH9, MYL12B
REACTOME_MEIOTIC_RECOMBINATION	0.473079	0.811379	-0.336373	-0.99399	2960	26	BLM, TEX15, RAD51, DMC1, RAD51C, CDK2, ATM, RPA1, RPA2, RBBP8, SPO11, MRE11
REACTOME_INTERLEUKIN_9_SIGNALING	0.474969	0.812618	0.422906	0.968416	1925	8	STAT1, IL2RG
REACTOME_HIGHLY_CALCIUM_PERMEABLE_NICOTINIC_ACETYLCHOLINE_RECEPTORS	0.475167	0.812618	-0.441116	-1.00044	2850	9	CHRNB2, CHRNB4, CHRNA4, CHRNA5, CHRNB3
REACTOME_O_LINKED_GLYCOSYLATION_OF_MUCINS	0.475427	0.812618	-0.280777	-0.99115	3114	62	MUC7, GCNT3, MUC21, GALNT1, ST6GALNAC3, GALNTL6, GALNT11, B3GNT5, GALNTL5, C1GALT1C1, B3GNT6, B3GNT8, GALNT14
REACTOME_DISEASES_OF_IMMUNE_SYSTEM	0.476519	0.813045	0.32406	0.972977	1795	23	TLR3, UNC93B1, TICAM1, MYD88, LY96, NFKB2
REACTOME_REGULATION_OF_GENE_EXPRESSION_IN_EARLY_PANCREATIC_PRECURSOR_CELLS	0.476762	0.813045	-0.500672	-1.0114	2779	6	HNF1B
REACTOME_SPERM_MOTILITY_AND_TAXES	0.478511	0.814545	0.406787	0.962539	1914	9	CATSPERG, CATSPERB, CATSPER4, CATSPER3, CATSPER2, KCNU1
REACTOME_METABOLIC_DISORDERS_OF_BIOLOGICAL_OXIDATION_ENZYMES	0.478728	0.814545	-0.3116	-0.989295	3071	36	CYP7B1, TBXAS1, AHCY, SLC35D1, CYP27B1, CYP2R1, CYP27A1
REACTOME_SYNTHESIS_OF_BILE_ACIDS_AND_BILE_SALTS	0.479741	0.814984	-0.317542	-0.988206	3042	33	CYP7B1, CYP27A1, HSD17B4, OSBPL1A, SCP2, ACOT8, OSBPL2, BAAT, NCOA1
REACTOME_DNA_DAMAGE_REVERSAL	0.480074	0.814984	-0.456272	-1.00085	2854	8	ALKBH2, ALKBH3
REACTOME_SIGNALING_BY_NOTCH1	0.480643	0.815027	0.25487	0.980456	1613	73	HDAC9, MYC, DLL4, NEURL1, DTX1, HDAC10, TLE1, JAG2, HES1, MIB2, HDAC7, HDAC8, PSEN2, JAG1, HDAC6, TLE4, DLL1
REACTOME_VITAMIN_D_CALCIFEROL_METABOLISM	0.482558	0.81735	0.383848	0.960411	1908	11	LGMN, CYP24A1
REACTOME_FORMATION_OF_TUBULIN_FOLDING_INTERMEDIATES_BY_CCT_TRIC	0.483304	0.817689	-0.33389	-0.986654	3024	26	TUBA4A, TUBAL3, TUBB1, TUBB4A, TUBB2B, TUBA1A, TUBB6, TUBA3D, TUBA3E
REACTOME_TYROSINE_CATABOLISM	0.484434	0.818678	-0.526684	-1.00993	2800	5	FAH, HGD, HPD, GSTZ1
REACTOME_SYNTHESIS_OF_DOLICHYL_PHOSPHATE	0.485851	0.818767	-0.497204	-1.00439	2832	6	NUS1, SRD5A3, DOLK
REACTOME_TRANSMISSION_ACROSS_ELECTRICAL_SYNAPSES	0.488389	0.818767	0.478567	0.962181	2060	5	PANX1, GJA10, PANX2, GJD2, GJC1
REACTOME_MITOCHONDRIAL_IRON_SULFUR_CLUSTER_BIOGENESIS	0.48854	0.818767	0.367504	0.960702	1896	13	SLC25A28, FDXR
REACTOME_NUCLEAR_RECEPTOR_TRANSCRIPTION_PATHWAY	0.489149	0.818767	0.268049	0.972567	1712	53	NR1I2, NR1D1, RORB, NR4A1, HNF4G, NR5A1, NR4A3, NR2E3, RORC, NR2F6, ESR1, NR6A1, NR3C2, RORA, THRB, ESRRA, PGR, NR1H2, ESRRG
REACTOME_TOXICITY_OF_BOTULINUM_TOXIN_TYPE_D_BONT_D	0.489336	0.818767	0.478254	0.961552	2064	5	SV2A, VAMP1
REACTOME_NEGATIVE_REGULATION_OF_FGFR2_SIGNALING	0.489516	0.818767	-0.315257	-0.981096	3104	33	RPS27A, UBA52, MKNK1, MAPK1, FGF9, FGF20, CBL, FGF17, MAPK3, GRB2, PTPN11, PPP2CA, FGF4, FGF6, BRAF, UBC
REACTOME_THE_ACTIVATION_OF_ARYLSULFATASES	0.489722	0.818767	-0.402876	-0.984933	2977	12	ARSH, SUMF1, ARSG, ARSD
REACTOME_VITAMIN_B2_RIBOFLAVIN_METABOLISM	0.489766	0.818767	0.434239	0.958132	2009	7	SLC52A1, ENPP1, FLAD1
REACTOME_PHOSPHOLIPASE_C_MEDIATED_CASCADE_FGFR2	0.489883	0.818767	0.348694	0.973174	1839	17	FGF18, PLCG1, FGF7, FGF8, FGF22
REACTOME_NF_KB_IS_ACTIVATED_AND_SIGNALS_SURVIVAL	0.489949	0.818767	-0.391472	-0.981219	2997	13	RPS27A, UBA52
REACTOME_MECP2_REGULATES_NEURONAL_RECEPTORS_AND_CHANNELS	0.490866	0.819385	0.341275	0.967276	1853	18	GPRIN1, OPRM1, GRIA2
REACTOME_ACTIVATION_OF_NF_KAPPAB_IN_B_CELLS	0.491737	0.819926	0.256821	0.975633	1695	67	PSMB9, CARD11, PSMB8, PSME2
REACTOME_KERATAN_SULFATE_KERATIN_METABOLISM	0.49661	0.824972	-0.314135	-0.977601	3149	33	FMOD, LUM, B4GALT3, GLB1, GNS, B4GALT1, B4GALT2, ST3GAL2, ST3GAL4, ST3GAL1, SLC35D2, ST3GAL6, B4GALT4, GLB1L
REACTOME_RUNX3_REGULATES_BCL2L11_BIM_TRANSCRIPTION	0.496919	0.824972	0.474332	0.953666	2096	5	RUNX3, SMAD3
REACTOME_CLEC7A_INFLAMMASOME_PATHWAY	0.496999	0.824972	-0.493438	-0.996787	2897	6	IL1B
REACTOME_N_GLYCAN_ANTENNAE_ELONGATION	0.497084	0.824972	-0.37715	-0.978887	3067	15	B4GALT3, B4GALT1, B4GALT2, ST8SIA6, MGAT4C, ST3GAL4, ST8SIA2, B4GALT4
REACTOME_CREB1_PHOSPHORYLATION_THROUGH_THE_ACTIVATION_OF_CAMKII_CAMKK_CAMKIV_CASCASDE	0.498397	0.824972	0.413249	0.946301	2020	8	CAMK4, CAMK2B
REACTOME_KETONE_BODY_METABOLISM	0.498497	0.824972	-0.420568	-0.978633	2984	10	HMGCLL1, ACSS3, OXCT2, HMGCS2, BDH2, ACAT1
REACTOME_TOLL_LIKE_RECEPTOR_4_TLR4_CASCADE	0.498868	0.824972	0.230325	0.977173	1541	126	IRF7, SOCS1, SAA1, MAPK11, JUN, NOD1, IKBKE, CD180, TICAM1, RIPK3, MAPK10, MYD88, LY96, RPS6KA2, NFKB2, LY86, SIGIRR, PELI3
REACTOME_EGFR_INTERACTS_WITH_PHOSPHOLIPASE_C_GAMMA	0.49925	0.824972	0.40007	0.946646	1997	9	BTC, PLCG1, HBEGF, EPGN, EGF
REACTOME_NEUROFASCIN_INTERACTIONS	0.49983	0.824972	-0.468334	-0.988887	2947	7	CNTN1, SDCBP, DCX
REACTOME_ACETYLCHOLINE_NEUROTRANSMITTER_RELEASE_CYCLE	0.500266	0.824972	0.345414	0.964018	1878	17	STX1A, CHAT, PPFIA4, PPFIA3, PPFIA1, RAB3A, UNC13B, TSPOAP1, SYT1
REACTOME_SODIUM_COUPLED_PHOSPHATE_COTRANSPORTERS	0.501896	0.826749	0.472564	0.950112	2117	5	SLC34A3, SLC20A2
REACTOME_PHOSPHATE_BOND_HYDROLYSIS_BY_NUDT_PROTEINS	0.506104	0.832449	-0.465952	-0.983857	2984	7	NUDT1, NUDT15
REACTOME_CIRCADIAN_CLOCK	0.506467	0.832449	0.253067	0.967919	1722	70	HELZ2, SERPINE1, NOCT, NR1D1, SREBF1, SIK1, RBM4, CARM1, PER2, NCOA2, PPARGC1A, RAI1, AVP, NRIP1, CRY1, RORA
REACTOME_ABACAVIR_METABOLISM	0.507109	0.832592	0.470288	0.945535	2139	5	PCK1, ADH1A, NT5C2
REACTOME_P38MAPK_EVENTS	0.509915	0.835968	0.361328	0.944558	1979	13	MAPK11, MAPK12
REACTOME_RNA_POLYMERASE_II_PRE_TRANSCRIPTION_EVENTS	0.510281	0.835968	-0.263799	-0.973984	3399	81	CCNH, TAF7L, TAF13, TAF12, POLR2C, MLLT3, POLR2B, ELOB, POLR2L, POLR2J, WDR61, POLR2G, TAF10, GTF2H5, CTR9, GTF2B, EAF2, NELFE, GTF2A2, GTF2A1, GTF2F2, SUPT16H, CCNT1, TAF5, TAF7, ELOC, TCEA1, TAF1, POLR2H, TAF3, TAF2, RTF1, TAF11, CDC73, EAF1, GTF2H1, ERCC3, GTF2H3, POLR2I
REACTOME_INTERACTIONS_OF_VPR_WITH_HOST_CELLULAR_PROTEINS	0.511921	0.837089	-0.304937	-0.968139	3284	36	RANBP2, SEH1L, NUP133, SLC25A5, SEC13, NDC1, SLC25A6, NUP43, NUP98, NUP155, NUP107, TPR, HMGA1, RAE1, NUP58, BANF1, NUP54, NUP93, KPNA1, NUP85, PSIP1
REACTOME_ATF4_ACTIVATES_GENES_IN_RESPONSE_TO_ENDOPLASMIC_RETICULUM_STRESS	0.512958	0.837089	0.307571	0.949166	1919	26	CCL2, ATF3
REACTOME_BIOSYNTHESIS_OF_MARESINS	0.51344	0.837089	0.408506	0.93544	2081	8	CYP2D6, CYP2C9, CYP2C8, CYP3A4
REACTOME_REGULATION_OF_MECP2_EXPRESSION_AND_ACTIVITY	0.514144	0.837089	0.294136	0.95185	1871	32	CAMK4, MOV10, MIR132, CAMK2B
REACTOME_PROPIONYL_COA_CATABOLISM	0.514528	0.837089	-0.515366	-0.988227	2974	5	MCEE, MMUT
REACTOME_CA2PLUS_PATHWAY	0.514674	0.837089	-0.275457	-0.968634	3366	61	WNT5A, GNG4, GNG7, GNAT2, GNG11, AC139530.1, PPP3CA, PPP3R1, GNG2, PDE6A, GNG3, ITPR2, PRKCA, AGO1, AC093503.1, PRKG1, AGO4, LEF1, GNB2, PPP3CB, FZD4, CTNNB1, GNG13, CALM1, AGO2
REACTOME_VITAMIN_B1_THIAMIN_METABOLISM	0.514874	0.837089	-0.515193	-0.987896	2976	5	TPK1, SLC19A3
REACTOME_ACTIVATED_NTRK3_SIGNALS_THROUGH_PI3K	0.516035	0.838068	-0.486297	-0.982361	3008	6	NTF3, NTRK3, PIK3CA
REACTOME_SUMOYLATION_OF_TRANSCRIPTION_FACTORS	0.517567	0.839397	0.325016	0.945047	1973	20	CDKN2A, MTA1, HIC1, TFAP2A, MDM2, TP53, PIAS4, SUMO3, PIAS3, TP53BP1, TFAP2B
REACTOME_ENDOGENOUS_STEROLS	0.518939	0.839397	0.304925	0.947009	1917	27	CYP21A2, CYP19A1, AHRR, FDXR
REACTOME_SIGNALING_BY_NODAL	0.519002	0.839397	-0.350354	-0.962203	3222	19	TDGF1, LEFTY1, PCSK6, FURIN
REACTOME_PHASE_0_RAPID_DEPOLARISATION	0.519555	0.839397	0.275668	0.958641	1819	44	CACNG8, FGF13, CACNG6, SCN2A, CAMK2B, CACNB3, SCN1B, SCN2B, FGF11, CACNG4, CACNG1
REACTOME_SIGNALING_BY_ERYTHROPOIETIN	0.519653	0.839397	-0.329261	-0.963672	3238	25	STAT5B, PIK3CA, KRAS, PLCG2, EPO, PIK3R5, PIK3CB, PIK3R1, PIK3CG, GRB2, RAPGEF1, GAB1
REACTOME_RHO_GTPASES_ACTIVATE_PAKS	0.520392	0.839649	-0.343313	-0.965465	3240	21	MYL9, FLNA, PPP1CB, MYL6, MYH9, CDC42, MYL12B, PAK2, CALM1, PAK1
REACTOME_SPHINGOLIPID_DE_NOVO_BIOSYNTHESIS	0.521378	0.839649	-0.291669	-0.964409	3389	43	CERS3, ACER3, PRKD1, PLPP3, SPTSSA, ACER1, VAPB, SPTLC1
REACTOME_REGULATION_OF_GLYCOLYSIS_BY_FRUCTOSE_2_6_BISPHOSPHATE_METABOLISM	0.521502	0.839649	-0.402008	-0.962027	3152	11	PRKACA, PFKFB2, PPP2CA, PPP2R1B, PPP2R1A
REACTOME_SYNTHESIS_OF_LEUKOTRIENES_LT_AND_EOXINS_EX	0.5228	0.839649	-0.34253	-0.963265	3255	21	LTA4H, DPEP2, GGT5, CYP4F8, MAPKAPK2, LTC4S, ALOX5AP, ALOX15, DPEP3, ALOX5, CYP4A11
REACTOME_MRNA_DECAY_BY_5_TO_3_EXORIBONUCLEASE	0.523007	0.839649	-0.368955	-0.957618	3227	15	LSM6, LSM4, DCP2, DDX6, LSM5, LSM1, LSM2
REACTOME_ROLE_OF_SECOND_MESSENGERS_IN_NETRIN_1_SIGNALING	0.523667	0.839649	0.380188	0.929008	2101	10	TRPC4, PLCG1, DCC, NTN1
REACTOME_INTESTINAL_ABSORPTION	0.523885	0.839649	-0.548277	-0.983488	2993	4	SLC5A1
REACTOME_TNFR1_MEDIATED_CERAMIDE_PRODUCTION	0.525294	0.839649	0.441221	0.930732	2190	6	SMPD3, TNF, SMPD2
REACTOME_SLC_TRANSPORTER_DISORDERS	0.525394	0.839649	-0.254141	-0.96871	3568	99	SLC5A1, SLC26A4, SLC33A1, SLC1A1, AVPR1A, RANBP2, SEH1L, NUP133, SLC12A6, HEPH, AVPR2, SEC13, SLC26A2, SLC4A1, SLCO2A1, SLC3A1, SLC39A4, SLC34A1, NDC1, SLC9A9, SLC9A6, SLC35C1, SLC17A8, NUP43, GCKR
REACTOME_ORGANIC_ANION_TRANSPORTERS	0.525411	0.839649	0.379709	0.927836	2108	10	SLC25A22, SLC17A7, SLC17A6, SLC25A18, SLC17A1
REACTOME_G_PROTEIN_GATED_POTASSIUM_CHANNELS	0.526392	0.840321	-0.327417	-0.958276	3280	25	GNG4, GNG7, KCNJ16, KCNJ15, GNG2, GNG3
REACTOME_FGFR3B_LIGAND_BINDING_AND_ACTIVATION	0.527778	0.841637	0.41882	0.924111	2165	7	FGF18, FGFR3, FGF8
REACTOME_SYNTHESIS_OF_PIPS_AT_THE_LATE_ENDOSOME_MEMBRANE	0.528779	0.842338	-0.399832	-0.956818	3196	11	FIG4, MTMR2, PIK3C2A, PIKFYVE, PIK3C3, PIK3R4
REACTOME_MET_ACTIVATES_PTPN11	0.53165	0.845177	-0.50714	-0.972453	3073	5	HGF, GRB2, GAB1, PTPN11
REACTOME_ACTIVATION_OF_NIMA_KINASES_NEK9_NEK6_NEK7	0.531706	0.845177	-0.456785	-0.964501	3135	7	CCNB1, CDK1, CCNB2
REACTOME_MUCOPOLYSACCHARIDOSES	0.532253	0.845177	-0.398402	-0.953398	3217	11	GLB1, HGSNAT, GNS, GUSB
REACTOME_FIBRONECTIN_MATRIX_FORMATION	0.534042	0.846357	-0.47916	-0.967944	3113	6	ITGA5, ITGB1, CEACAM6, CEACAM8
REACTOME_TICAM1_TRAF6_DEPENDENT_INDUCTION_OF_TAK1_COMPLEX	0.534378	0.846357	0.367498	0.919502	2113	11	TLR3, TICAM1
REACTOME_N_GLYCAN_TRIMMING_AND_ELONGATION_IN_THE_CIS_GOLGI	0.535109	0.846357	-0.505873	-0.970024	3093	5	MAN1A1, MAN1A2, MANEA
REACTOME_FRS_MEDIATED_FGFR1_SIGNALING	0.535254	0.846357	-0.336499	-0.954679	3324	22	KL, FGF9, FGF20, KRAS, FGF17, GRB2, PTPN11, FGF4, FGF6
REACTOME_UNWINDING_OF_DNA	0.536096	0.846564	-0.387911	-0.948347	3259	12	GINS4, CDC45, MCM6, GINS3, MCM4, GINS2
REACTOME_REGULATION_OF_TP53_ACTIVITY_THROUGH_METHYLATION	0.53752	0.846564	-0.344824	-0.947017	3337	19	SETD9, RPS27A, UBA52
REACTOME_S_PHASE	0.538039	0.846564	-0.236668	-0.96649	3818	161	ANAPC15, CCNA2, CCNE1, CCNH, POLE2, RFC4, DNA2, GINS4, POLE4, RPS27A, CDCA5, PCNA, UBA52, RFC3, LIN54, ORC1, CDC45, RAD21, PSMB3, CDC25A, MCM6, CDK2, STAG2, CDC23, PSMB4, PSMB1, TFDP1, POLA1, RFC5, PDS5B, CABLES1, CDKN1B, PRIM2, POLA2, GINS3, CDC16, ESCO1, PSMD1, ANAPC11, FEN1, PSMD10, GSK3B, MCM4, RPA1, ANAPC16, RPA2, PSMD8, SMC1A, RBBP4, RBL2, GINS2, SMC3, PSMC6, CDC26, PSMB6, WAPL
REACTOME_CROSS_PRESENTATION_OF_SOLUBLE_EXOGENOUS_ANTIGENS_ENDOSOMES	0.538591	0.846564	-0.280592	-0.951488	3516	49	CD207, MRC1
REACTOME_P130CAS_LINKAGE_TO_MAPK_SIGNALING_FOR_INTEGRINS	0.538903	0.846564	0.342317	0.929409	2063	15	FGG, BCAR1, ITGA2B, FN1, PTK2
REACTOME_APEX1_INDEPENDENT_RESOLUTION_OF_AP_SITES_VIA_THE_SINGLE_NUCLEOTIDE_REPLACEMENT_PATHWAY	0.53923	0.846564	0.415387	0.916538	2212	7	LIG3, NEIL1, PNKP, XRCC1
REACTOME_ACYL_CHAIN_REMODELLING_OF_PS	0.539338	0.846564	-0.337799	-0.949959	3358	21	PLA2G4D, PLA2G12A, OSBPL8, PLA2G10, PLA2G2A, LPCAT3, PLA2G4A, PLA2G4E
REACTOME_PENTOSE_PHOSPHATE_PATHWAY	0.540775	0.84793	-0.375299	-0.940681	3308	13	DERA, PGM2, TALDO1, PGD, TKT, RPE, RPIA
REACTOME_DEFECTIVE_TPR_MAY_CONFER_SUSCEPTIBILITY_TOWARDS_THYROID_PAPILLARY_CARCINOMA_TPC	0.541627	0.847948	-0.308572	-0.948487	3434	31	RANBP2, SEH1L, NUP133, SEC13, NDC1, NUP43, GCKR, NUP98, NUP155, NUP107
REACTOME_REACTIONS_SPECIFIC_TO_THE_COMPLEX_N_GLYCAN_SYNTHESIS_PATHWAY	0.541917	0.847948	-0.406823	-0.94665	3244	10	CHST10, MAN2A1, LHB, FUCA1, CHST8, FUT8
REACTOME_HIV_ELONGATION_ARREST_AND_RECOVERY	0.543907	0.849951	-0.304924	-0.948938	3449	33	POLR2C, POLR2B, ELOB, POLR2L, POLR2J, POLR2G, NELFE, GTF2F2, SUPT16H, CCNT1, ELOC, TCEA1, POLR2H
REACTOME_GPVI_MEDIATED_ACTIVATION_CASCADE	0.544332	0.849951	-0.300083	-0.946839	3480	35	PIK3R2, SYK, PDPN, VAV3, RHOA, PIK3CA, MPIG6B, CDC42, PLCG2, PTPN6, PIK3R5, PIK3CB, CLEC1B, PIK3R1, PIK3CG, PTPN11
REACTOME_TRANSCRIPTIONAL_REGULATION_BY_MECP2	0.545217	0.850448	0.253948	0.947957	1880	62	CAMK4, MOV10, GPRIN1, MIR132, RBFOX1, CAMK2B, OPRM1, GRIA2
KEGG_GLYOXYLATE_AND_DICARBOXYLATE_METABOLISM	0.654083	0.850765	-0.331139	-0.864322	4036	16	ACO1, MTHFD2L, CS, PGP
KEGG_ACUTE_MYELOID_LEUKEMIA	0.658744	0.850878	0.241517	0.893811	2244	57	PML, MYC, CCND1, SPI1, TCF7, CCNA1, TCF7L2
REACTOME_STAT5_ACTIVATION	0.548321	0.853958	-0.451193	-0.952693	3233	7	FLT3, STAT5B
REACTOME_RAB_REGULATION_OF_TRAFFICKING	0.548607	0.853958	-0.24464	-0.959991	3780	120	GABARAPL2, TRAPPC5, RAB9B, MAP1LC3B, RABGEF1, DENND5B, TBC1D7, DENND2A, RAB27A, TBC1D15, RAB32, RAB18, RAB21, CCZ1, RAB31, TBC1D14, TRAPPC2L, RAB9A, TRAPPC6A, TRAPPC1, TBC1D3, DENND6A, RAB13, GABARAP, TRAPPC3, DENND5A, MON1B, RAB33A, RAB6A, RAB1A, RAB11A, RAB7A, TBC1D16, TRAPPC11, TRAPPC6B, RAB33B, GDI2, RAB4A, TRAPPC8, ARF6, GDI1
REACTOME_METABOLISM_OF_WATER_SOLUBLE_VITAMINS_AND_COFACTORS	0.549247	0.854067	-0.243631	-0.95809	3791	122	TCN1, PANK1, VNN2, ALDH1L2, PRSS3, MTHFS, SLC2A3, TPK1, SLC25A16, AOX1, BST1, NAMPT, PTGS2, LMBRD1, ENPP3
REACTOME_TRANSCRIPTIONAL_ACTIVITY_OF_SMAD2_SMAD3:SMAD4_HETEROTRIMER	0.551813	0.854731	0.269591	0.937508	1932	44	SERPINE1, MYC, E2F5, TGIF2, ATP1B4, TGIF1, NEDD4L, JUNB, SMAD3, SMAD7, WWTR1, MEN1
REACTOME_ERYTHROPOIETIN_ACTIVATES_PHOSPHOINOSITIDE_3_KINASE_PI3K	0.552705	0.854731	-0.382267	-0.934549	3360	12	PIK3CA, EPO, PIK3R5, PIK3CB, PIK3R1, PIK3CG, GAB1
REACTOME_NOSTRIN_MEDIATED_ENOS_TRAFFICKING	0.553081	0.854731	0.452055	0.908878	2333	5	NOSTRIN, NOS3
REACTOME_BASE_EXCISION_REPAIR	0.553624	0.854731	-0.284948	-0.945996	3597	44	NEIL3, POLE2, RFC4, POLE4, PCNA, NTHL1, RFC3, POLB, RFC5, FEN1, RPA1, APEX1, RPA2, MBD4, NEIL2
REACTOME_BUDDING_AND_MATURATION_OF_HIV_VIRION	0.553819	0.854731	-0.31089	-0.937609	3508	28	RPS27A, CHMP3, UBA52, CHMP2A, VPS4B, TSG101, UBAP1, PDCD6IP, CHMP2B, VPS37C, CHMP4B, PPIA, UBC, VPS37A
REACTOME_MITOCHONDRIAL_BIOGENESIS	0.554117	0.854731	0.235457	0.949464	1796	94	PERM1, HELZ2, CAMK4, MAPK11, MAPK12, NR1D1, POLRMT, PPARGC1B, TWNK, HCFC1, PPRC1
REACTOME_PROCESSING_OF_CAPPED_INTRONLESS_PRE_MRNA	0.554135	0.854731	-0.310763	-0.937227	3510	28	SNRPD3, CSTF1, SNRPG, CLP1, SNRPE, SNRPB, CPSF4, NUDT21, LSM11, CPSF3, PAPOLA, FIP1L1, CPSF7, SNRPF, CSTF2, SLBP, CSTF2T, LSM10, PCF11
REACTOME_SIGNALING_BY_FGFR3	0.554235	0.854731	-0.289565	-0.941972	3591	40	RPS27A, UBA52, MKNK1, MAPK1, FGF9, FGF20, PIK3CA, CBL, KRAS, FGF17, MAPK3, PIK3R1, GRB2, GAB1, PTPN11, PPP2CA, FGF4, BRAF, UBC
KEGG_GLYCOSPHINGOLIPID_BIOSYNTHESIS_GANGLIO_SERIES	0.668399	0.857394	-0.332277	-0.854246	4115	15	ST6GALNAC3, SLC33A1, GLB1, ST8SIA1, B4GALNT1, ST3GAL2
REACTOME_SHC_MEDIATED_CASCADE:FGFR1	0.557692	0.8579	-0.337523	-0.936115	3450	20	KL, FGF9, FGF20, KRAS, FGF17, GRB2, FGF4, FGF6
REACTOME_SIGNALING_BY_FGFR2	0.55775	0.8579	-0.261728	-0.949918	3698	72	RPS27A, UBA52, MKNK1, POLR2C, MAPK1, POLR2B, FGF9, FGF20, PIK3CA, POLR2L, CBL, POLR2J, KRAS, FGF17, POLR2G, MAPK3, HNRNPA1, PIK3R1, GTF2F2, FGFBP3, GRB2, GAB1, PTPN11, PPP2CA, FGF4, FGF6, HNRNPH1, BRAF, UBC, TIAL1, POLR2H
