## Supplementary material for "Genome-scale metabolic modeling reveals SARS-CoV-2-induced metabolic changes and antiviral targets": Table S2 (part 3 of 3)

### Sheet: Swab.Butler (continued)
pathway	pval	padj	ES	NES	nMoreExtreme	size	leadingEdge
REACTOME_SIGNALING_BY_RHO_GTPASES	0.558007	0.8579	-0.215864	-0.967811	4400	391	MYL9, TUBA4A, S100A8, DIAPH3, SPC25, CDC25C, CYFIP2, ARHGAP10, ARHGEF40, BRK1, ARHGDIB, PIK3R2, NOXO1, TUBAL3, RHOF, ARAP3, NUF2, TUBB1, ZWINT, RHOQ, IQGAP1, AURKB, RPS27, CENPE, MAD2L1, ACTR2, RANBP2, ARPC3, ARPC1A, SEH1L, NOX1, VAV3, SOS2, SGO2, KNL1, DYNC1I1, NUP133, NDEL1, RHOA, ARHGAP29, ARHGEF26, ARHGAP40, ARHGAP15, ECT2, MAPK1, SEC13, ITGB1, ACTB, CHN1, AHCTF1, FLNA, ITGB3BP, SCAI, ARHGEF39, PPP1CB, GOPC, MYL6, TUBB4A, ARPC2, DEPDC7, WASF1, RALBP1, TUBB2B, WASF3, CDCA8, ACTR3, PFN1, IQGAP2, ARPC5, MYH9, PRKCA, PRC1, NUP43, S100A9, CDC42, MYL12B, ACTG1, RHOT1, TUBA1A, CDKN1B, NSL1, ERCC6L, YWHAQ, TUBB6, ARHGAP19, MAPK14, CDC20, PPP2R5E, NCKAP1, NUP98, PRKCD, MAPK3, STARD13, GNA13, MIS12, ARHGEF6, MAPRE1, CENPQ, B9D2, ARHGAP5, CENPF, KTN1, CENPO, BUB1B, TRIP10, LIN7B, CHN2, TUBA3D, PAK2, NUP107, OPHN1, TUBA3E, CTNNB1, ARPC4, GDI2, CENPM, CENPH, ROCK1, YWHAB, CALM1, PAK1, KIF2C, YWHAZ, GDI1, SYDE1
REACTOME_PRESYNAPTIC_DEPOLARIZATION_AND_CALCIUM_CHANNEL_OPENING	0.559806	0.859784	0.351127	0.901218	2194	12	CACNA1A, CACNB3, CACNG4, CACNA1B, CACNA2D2, CACFD1
REACTOME_SUMOYLATION_OF_SUMOYLATION_PROTEINS	0.560585	0.860099	-0.299781	-0.939546	3566	34	RANBP2, SEH1L, NUP133, SEC13, NDC1, NUP43, SUMO1, TOPORS, NUP98, NUP155, NUP107
REACTOME_ACTIVATION_OF_NMDA_RECEPTORS_AND_POSTSYNAPTIC_EVENTS	0.562652	0.861767	0.23582	0.94666	1849	91	GRIN3A, CAMK4, KIF17, GRIN2D, DLG4, TUBA4B, CAMK1, ACTN2, CAMK2B, GRIN3B, TUBB3, RPS6KA2, GRIA2, TUBA8, RASGRF2
REACTOME_INWARDLY_RECTIFYING_KPLUS_CHANNELS	0.563545	0.861767	-0.303454	-0.932754	3573	31	GNG4, GNG7, KCNJ16, KCNJ15, KCNJ1, GNG2, GNG3
REACTOME_NOTCH2_ACTIVATION_AND_TRANSMISSION_OF_SIGNAL_TO_THE_NUCLEUS	0.564116	0.861767	0.307144	0.914106	2137	22	MDK, DLL4, NEURL1, JAG2, MIB2, PSEN2, JAG1, DLL1
REACTOME_NONCANONICAL_ACTIVATION_OF_NOTCH3	0.564318	0.861767	-0.424865	-0.931961	3355	8	APH1B, YBX1, PSEN1, PSENEN, NCSTN
REACTOME_SIGNALING_BY_PDGF	0.565041	0.861767	0.254138	0.93543	1945	58	STAT1, PDGFB, COL9A1, BCAR1, THBS1, COL4A3, COL9A2, PLCG1, COL5A2, THBS2, COL5A1
REACTOME_CELLULAR_RESPONSES_TO_STRESS	0.565649	0.861767	-0.216601	-0.96549	4445	368	CXCL8, IL1A, HSPB8, TUBA4A, ANAPC15, GPX8, CRYAB, CCNA2, ERO1A, CCNE1, CAT, EEF1A1, HSPA1L, HIF3A, GPX3, TUBAL3, TUBB1, RPS27A, RANBP2, GPX6, DCTN6, SEH1L, DYNC1I1, NUP133, DCTN3, UBA52, ATP7A, CAPZA2, ACTR10, MAPK1, SEC13, SOD2, P4HB, HIGD1A, ELOB, TUBB4A, NDC1, PSMB3, PRDX2, TUBB2B, HSPA13, CDK2, CDC23, GPX7, NUDT2, HMGA2, PSMB4, RPS6KA3, MAPK9, PRDX3, PSMB1, NUP43, MAP3K5, TFDP1, PRDX6, AGO1, TUBA1A, RNF2, CDKN1B, ATOX1, RPS6KA1, VHL, HSPA5, PRDX5, TUBB6, MAPK14, ERF, SIRT1, AGO4, NUP98, CDC16, ARNT, MAPKAPK2, MAPK3, PSMD1, HIF1A, PRDX1, MAPK8, EGLN1, ATM, ANAPC11, CITED2, EPO, GPX2, PSMD10, DCTN5, MAP4K4, RLN1, NUP155, CAPZB, GSK3B, ACTR1A, RPA1, EED, EGLN2, ANAPC16, TUBA3D, MAP2K4, NUP107, SUZ12, DNAJA2, TXN2, TUBA3E, EGLN3, DCTN2, COL4A6, RPA2, PSMD8, CDKN2B
REACTOME_TRANSPORT_OF_ORGANIC_ANIONS	0.565696	0.861767	-0.378011	-0.924144	3439	12	SLC16A2, SLCO1A2, SLCO4A1, SLCO4C1, SLCO2A1
REACTOME_G2_M_DNA_DAMAGE_CHECKPOINT	0.566952	0.86271	-0.267049	-0.939065	3708	61	BLM, CDC25C, RFC4, DNA2, RAD1, RAD9B, BABAM2, CCNB1, RFC3, BRCC3, CDK1, UBE2V2, RFC5, SUMO1, YWHAQ, BABAM1, HUS1, ATM, RNF168, RPA1, RHNO1, RPA2, RBBP8, YWHAB, YWHAZ, MRE11, TOPBP1, ABRAXAS1
REACTOME_HYDROLYSIS_OF_LPC	0.567466	0.86271	0.376878	0.891768	2270	9	PLA2G4C, PLA2G4F
REACTOME_RNA_POLYMERASE_I_PROMOTER_ESCAPE	0.568433	0.863304	-0.30269	-0.930405	3604	31	CCNH, POLR1E, POLR2L, TWISTNB, GTF2H5, POLR1D, TAF1B, CBX3
KEGG_OLFACTORY_TRANSDUCTION	0.67971	0.863626	-0.216311	-0.915104	4967	211	CALML3, CLCA2, CLCA1, OR5B21, CLCA4, OR2B11, OR2AE1, OR1A1, OR9A4, OR13A1, CALML5, OR4K2, OR2AT4, OR7A5, AC005255.1, GNAL, ARRB2, GUCA1B, PRKACA, OR2W3, OR4K17, OR8A1, OR4M1, OR4D2, OR8G5, OR8G1, OR2M4, OR6A2, OR52B2, OR4K13, OR2V2, OR1B1, OR6K3, OR13C9, OR6C2, OR10G4, OR10A3, OR2T12, PRKG1, OR2T11, OR1S1, OR5B12, OR3A3, OR1Q1, OR3A1, OR56A1, OR2T33, OR51A7, OR4B1, OR2T10, OR13C2, OR51A4, PRKX, OR2L3, OR6Q1, OR2D2, OR5A1, OR6B1, OR9Q1, OR4C3, OR2A42
KEGG_VEGF_SIGNALING_PATHWAY	0.68683	0.863626	-0.242028	-0.884369	4609	75	KDR, PIK3R2, CHP2, CHP1, PLA2G2C, PLA2G12A, MAP2K1, PTGS2, PLA2G10, PPP3CA, PPP3R1, MAPK1, PLA2G2A, PIK3CA, PRKCA, KRAS, MAPK13, CDC42, PLCG2, MAPK14, PLA2G4A, PLA2G4E, MAPKAPK2, MAPK3
KEGG_AXON_GUIDANCE	0.687186	0.863626	0.211872	0.904438	2053	129	CXCL12, EFNA2, ROBO2, FYN, SEMA3B, L1CAM, EPHA8, RND1, PLXNB1, EPHA2, PLXNB2, LRRC4C, NFATC2, SEMA4F, PLXNA3, ABL1, SRGAP1, DCC, NTN1, NFATC4, PAK4, UNC5C, SEMA6C, DPYSL2, UNC5A, NGEF, NTN4, PPP3R2, SEMA4G, PPP3CC, SRGAP2, PAK6, PLXNA2, SEMA3A, RHOD, SLIT1, RGS3, EPHA4, EPHA5, HRAS, PLXNA1, PTK2, NFATC1
REACTOME_GALACTOSE_CATABOLISM	0.570045	0.864876	-0.492187	-0.943781	3295	5	PGM2, GALK1
REACTOME_ORGANELLE_BIOGENESIS_AND_MAINTENANCE	0.571734	0.866561	0.203432	0.962112	1338	294	PERM1, HELZ2, CAMK4, KIF17, MAPK11, SSTR3, MAPK12, NR1D1, RAB8A, CEP72, ATAT1, BBS1, TUBA4B, IFT122, POLRMT, SFI1, PKD1, TUBB3, IFT140, INPP5E, CEP164, PPARGC1B, PLK1, BBS5, TWNK, HCFC1, NEDD1, RAB3IP, TUBA8, KIF24, PPRC1, NPHP4, CLUAP1, CEP152, WDR60, HAUS5, CEP89, C2CD3, TUBB2A, HDAC6, RPGRIP1L, IDH2, CNTRL, FBF1, CCP110, TCTN1, CNGB1, CARM1, RAB11FIP3, NCOA2, PPARGC1A, TTC21B, TUBB4B, RHO, SCLT1, TUBG1, CEP83, GBF1, IFT81, CEP97, WDR34, CEP41, ODF2, KIF3A, PRKAG2, CEP131, IFT43
REACTOME_OXIDATIVE_STRESS_INDUCED_SENESCENCE	0.572548	0.866918	0.248906	0.935546	1972	64	IFNB1, MOV10, MAPK11, JUN, CDKN2A, MAPK10, CBX8, TNIK, MDM2, CBX4, TP53
KEGG_PROGESTERONE_MEDIATED_OOCYTE_MATURATION	0.7	0.86756	0.223137	0.882644	2274	82	IGF1, ADCY5, MAPK11, MAPK12, ADCY7, ADCY2, CDC25B, CCNA1, MAPK10, PLK1, RPS6KA2, ADCY4
KEGG_LINOLEIC_ACID_METABOLISM	0.705086	0.86756	-0.283111	-0.847701	4477	28	CYP1A2, PLA2G2C, PLA2G12A, CYP2C18, PLA2G10, PLA2G2A
KEGG_INOSITOL_PHOSPHATE_METABOLISM	0.708073	0.86756	-0.249607	-0.860123	4639	54	ALDH6A1, INPP5A, CDIPT, SYNJ1, INPP5K, PIK3CA, IMPA2, PIP5K1B, PLCG2, PLCZ1, PLCD1, IPMK, PIK3CB, TPI1, PIK3C2A, PIP4K2A, INPP1, MINPP1, PIK3CG, PIKFYVE
KEGG_TYROSINE_METABOLISM	0.716636	0.86756	-0.258606	-0.84625	4617	42	ADH6, AOX1, FAH, MAOB, TYRP1, MIF, ADH1B, DDC, LCMT2, ADH4
KEGG_GLYCINE_SERINE_AND_THREONINE_METABOLISM	0.721445	0.86756	-0.27268	-0.836428	4591	31	ALAS2, GATM, CTH, MAOB, SHMT1, CHDH, BHMT, MAOA, AGXT, SRR
KEGG_PYRUVATE_METABOLISM	0.722636	0.86756	-0.261111	-0.841387	4660	39	ALDH7A1, ALDH2, ACAT2, LDHC, ACYP2, LDHA, ALDH9A1, PKM, GLO1, DLD, LDHB, ALDH1B1, LDHAL6A, ME2, ACSS2, ALDH3A2
KEGG_FRUCTOSE_AND_MANNOSE_METABOLISM	0.724477	0.86756	-0.266974	-0.835914	4640	34	ALDOC, FPGT, ALDOA, MPI, PHPT1, PFKFB2, FBP1, MTMR6, MTMR2, TPI1
KEGG_BASE_EXCISION_REPAIR	0.731502	0.86756	-0.265534	-0.831407	4685	34	NEIL3, POLE2, POLE4, PCNA, HMGB1P1, NTHL1, POLB
KEGG_FOCAL_ADHESION	0.732295	0.86756	-0.212483	-0.89149	5314	198	CHAD, MYL9, PDGFC, PDGFA, LAMB1, THBS3, CAV1, MYLPF, KDR, PIK3R2, TNC, ITGA5, FLT1, MAP2K1, TNN, CAV2, VAV3, SOS2, RAP1A, RHOA, RELN, LAMB4, MAPK1, ITGB6, ITGB1, ACTB, SHC3, FLNA, PPP1CB, PAK5, COL3A1, PIK3CA, ITGAV, ITGB3, VEGFC, MAPK9, PRKCA, THBS4, CDC42, MYL12B, ACTG1
REACTOME_ORGANIC_CATION_ANION_ZWITTERION_TRANSPORT	0.574273	0.868477	0.339765	0.901897	2191	14	SLC22A16, SLC22A5, SLC22A12, SLC22A6, SLC22A1
REACTOME_RUNX2_REGULATES_OSTEOBLAST_DIFFERENTIATION	0.575612	0.868477	0.299479	0.907361	2161	24	COL1A1, BGLAP, HES1, MAF, GLI3, ABL1, HDAC6, UCMA, WWTR1
REACTOME_SEROTONIN_NEUROTRANSMITTER_RELEASE_CYCLE	0.575743	0.868477	-0.338536	-0.920058	3583	18	SLC18A2, SYN1, RIMS1, SYN3, PPFIA2, SYN2, VAMP2
REACTOME_SODIUM_COUPLED_SULPHATE_DI_AND_TRI_CARBOXYLATE_TRANSPORTERS	0.576271	0.868477	-0.489241	-0.938132	3331	5	SLC13A2, SLC13A4
REACTOME_SYNTHESIS_OF_KETONE_BODIES	0.576761	0.868477	-0.420959	-0.923394	3429	8	HMGCLL1, ACSS3, HMGCS2, BDH2, ACAT1
REACTOME_TETRAHYDROBIOPTERIN_BH4_SYNTHESIS_RECYCLING_SALVAGE_AND_REGULATION	0.577321	0.868477	-0.395181	-0.91956	3456	10	GCHFR, PTS, SPR, DHFR, CALM1
REACTOME_RUNX1_REGULATES_EXPRESSION_OF_COMPONENTS_OF_TIGHT_JUNCTIONS	0.577962	0.868477	0.440622	0.88589	2438	5	OCLN, TJP1, RUNX1
REACTOME_RUNX1_REGULATES_TRANSCRIPTION_OF_GENES_INVOLVED_IN_DIFFERENTIATION_OF_HSCS	0.578777	0.868477	0.244567	0.935411	1968	70	PSMB9, LMO2, PSMB8, PSME2, LMO1, SPI1, TP73, ABL1, PSMB10, GATA3
REACTOME_SEMA4D_MEDIATED_INHIBITION_OF_CELL_ATTACHMENT_AND_MIGRATION	0.578792	0.868477	0.38496	0.881523	2346	8	RND1, PLXNB1, MET
KEGG_LONG_TERM_DEPRESSION	0.739749	0.870843	-0.23682	-0.851702	4942	68	GUCY1A2, PLA2G2C, PLA2G12A, MAP2K1, GUCY1B1, PLA2G10, GNAI3, MAPK1, PLA2G2A, ITPR2, GNAQ, PRKCA, KRAS, PRKG1, PLA2G4A, PLA2G4E, IGF1R, MAPK3, GNA13
REACTOME_CALCINEURIN_ACTIVATES_NFAT	0.581333	0.871419	-0.404334	-0.917014	3487	9	PPP3CA, PPP3R1, FKBP1A, PPP3CB, CALM1, PPIA
REACTOME_REGULATION_OF_GENE_EXPRESSION_IN_ENDOCRINE_COMMITTED_NEUROG3PLUS_PROGENITOR_CELLS	0.582327	0.872036	-0.524712	-0.941219	3327	4	PAX4, INSM1, NEUROD1
REACTOME_SYNTHESIS_OF_PIPS_AT_THE_GOLGI_MEMBRANE	0.583866	0.873468	0.320178	0.893589	2192	17	TPTE2, INPP5E, PI4K2B, PIK3C2G, VAC14
REACTOME_FGFR2B_LIGAND_BINDING_AND_ACTIVATION	0.586457	0.876469	0.371777	0.879699	2346	9	FGF7, FGF22, FGFBP2, FGF10, FGFR2
REACTOME_SMOOTH_MUSCLE_CONTRACTION	0.587297	0.87685	-0.288001	-0.921987	3790	37	MYL9, ACTG2, GUCY1A2, MYLPF, GUCY1B1, TPM4, MYL6
REACTOME_ZINC_EFFLUX_AND_COMPARTMENTALIZATION_BY_THE_SLC30_FAMILY	0.588335	0.877527	-0.436171	-0.920975	3469	7	SLC30A5, SLC30A1, SLC30A6, SLC30A7, SLC30A2
REACTOME_DEGRADATION_OF_BETA_CATENIN_BY_THE_DESTRUCTION_COMPLEX	0.589124	0.87783	0.234904	0.929289	1949	84	PSMB9, MYC, PSMB8, PSME2, TLE1, TCF7, AMER1, TCF7L2
REACTOME_CELL_CYCLE	0.590434	0.878908	-0.208771	-0.965184	4912	580	TUBA4A, ANAPC15, CCNA2, AURKA, CCNE1, BLM, VRK1, CCNH, MZT2A, SPC25, CDC25C, POLE2, RFC4, DNA2, GINS4, TUBAL3, NUF2, RRM2, TUBB1, ZWINT, POLE4, HJURP, RAD1, TOP2A, AURKB, RPS27A, RPS27, CENPE, MAD2L1, RAD9B, TEX15, PTTG1, EMD, CSNK2B, RANBP2, NCAPG, SEH1L, KIF20A, CDCA5, SUN2, BABAM2, SGO2, KNL1, PHLDA1, DYNC1I1, NUP133, PCNA, NDEL1, HAUS8, DCTN3, UBA52, PRKACA, TMPO, HAUS1, MAPK1, SEC13, RAB2A, CEP57, CENPW, AHCTF1, RAD51, CCNB1, ITGB3BP, RFC3, BRCC3, PPP1CB, LIN54, LPIN1, ORC1, MZT2B, DMC1, TUBB4A, CDC45, RAD21, NDC1, CDK1, PSMB3, RAD51C, AC027237.1, CDC25A, MCM6, TUBB2B, FBXW11, CDK2, LEMD3, STAG2, CDC23, CDCA8, PRKAR2B, PSMB4, UBE2V2, HMMR, PRKCA, PHF20, PSMB1, DBF4, NUP43, TFDP1, POLA1, RFC5, SMC2, PDS5B, HAUS2, TUBA1A, CABLES1, CDKN1B, CEP135, PRIM2, SUMO1, NSL1, ERCC6L, YWHAQ, TUBB6, TYMS, POLA2, CDC20, PPP2R5E, CCNB2, GINS3, RAB1A, BABAM1, NUP98, CDC16, ESCO1, MAPK3, PSMD1, COP1, MIS18A, MIS12, HUS1, MZT1, MAPRE1, CENPQ, ATM, RNF168, ANAPC11, B9D2, FEN1, NIPBL, PSMD10, CENPF, NUP155, GSK3B, CENPO, MCM4, ACTR1A, RPA1, BUB1B, ANAPC16, DHFR, PLK4, NCAPH2, TUBA3D, CENPX, RHNO1, NUP107, TUBA3E, CENPJ, DCTN2, SMC1B, RPA2, CENPM, PSMD8, CDKN2B, SMC1A, RBBP8, GMNN, CENPH, RBBP4, RBL2, YWHAB
REACTOME_METABOLISM_OF_NUCLEOTIDES	0.59215	0.879756	-0.245848	-0.934255	4012	97	AMPD2, AK4, IMPDH1, ENTPD3, RRM2, AMPD1, NUDT1, RRM1, NME4, DPYD, CDA, PNP, NT5M, PFAS, NME1, ENTPD4, CTPS2, DUT, ENTPD8, NUDT15, HPRT1, ENTPD1, ENTPD5, PUDP, UPP2, GMPS, TYMS, ENTPD7, NME2, XDH, UPP1, UCK2
REACTOME_CALCITONIN_LIKE_LIGAND_RECEPTORS	0.592177	0.879756	0.358034	0.874874	2376	10	ADM2, RAMP1, CALCR, CALCA
KEGG_CELL_CYCLE	0.757396	0.883731	0.206081	0.875326	2303	124	MYC, PTTG2, MAD1L1, TGFB3, SFN, CDKN1C, CCND1, CDKN2A, CDC6, MCM2, CDC25B, E2F5, CCNA1, PLK1, TTK, CDC7, PKMYT1, ABL1, GADD45A, ZBTB17, CCND2, MDM2, WEE1, TP53, FZR1, ANAPC2, BUB1, ANAPC7
KEGG_TIGHT_JUNCTION	0.760199	0.883731	-0.217456	-0.866229	5347	131	CLDN10, AMOTL1, CLDN17, MYL9, MAP3K20, CLDN22, MYLPF, PPP2R2C, CLDN8, PARD6G, CSNK2B, CTNNA3, RHOA, GNAI3, ACTB, EPB41, MYH1, MYH9, RAB13, PRKCA, KRAS, CLDN19, CDC42, MYL12B, ACTG1
REACTOME_NCAM_SIGNALING_FOR_NEURITE_OUT_GROWTH	0.596821	0.885777	0.247367	0.921247	2064	61	AGRN, SPTBN5, COL9A1, FYN, COL4A3, COL9A2, SPTBN2, CACNA1I, CACNB3, COL5A2
REACTOME_VASOPRESSIN_REGULATES_RENAL_WATER_HOMEOSTASIS_VIA_AQUAPORINS	0.597813	0.886371	-0.279123	-0.918357	3880	42	GNG4, GNG7, GNG11, AQP4, PRKACA, AVPR2, GNG2, GNG3, PRKAR2B, RAB11FIP2, AC093503.1, RAB11A, PRKAR2A, GNB2, ADCY8, GNG13, GNAS, PRKAR1A, ADCY1
REACTOME_JOSEPHIN_DOMAIN_DUBS	0.598578	0.886628	-0.377066	-0.902339	3618	11	RPS27A, UBA52, JOSD1
REACTOME_AMINO_ACID_CONJUGATION	0.600167	0.887034	-0.397616	-0.90178	3600	9	GLYATL2, GLYATL3, ACSM4
REACTOME_SYNTHESIS_OF_PIPS_AT_THE_ER_MEMBRANE	0.600237	0.887034	0.430764	0.866072	2532	5	PI4K2B, SBF1
REACTOME_TRANSCRIPTION_OF_E2F_TARGETS_UNDER_NEGATIVE_CONTROL_BY_DREAM_COMPLEX	0.601266	0.887034	0.308874	0.887621	2279	19	MYC, CDC6, E2F5
REACTOME_DEFECTS_IN_BIOTIN_BTN_METABOLISM	0.601816	0.887034	-0.411902	-0.903527	3578	8	BTD, PCCB, HLCS, PCCA
REACTOME_CHYLOMICRON_REMODELING	0.602219	0.887034	0.377009	0.863316	2441	8	APOE, APOB
REACTOME_ACTIVATION_OF_HOX_GENES_DURING_DIFFERENTIATION	0.603027	0.887034	-0.261768	-0.920496	3944	61	HOXA1, POLR2C, PKNOX1, POLR2B, HOXB4, POLR2L, POLR2J, POLR2G, HOXB1, PAX6, HDAC3, EED, PAXIP1, HOXD1, SUZ12, RBBP5, YY1, RBBP4, HOXA4, PIAS2
REACTOME_RELAXIN_RECEPTORS	0.60307	0.887034	0.392541	0.866128	2474	7	RXFP1, INSL3, INSL5
REACTOME_METABOLISM_OF_STEROIDS	0.603586	0.887034	-0.232014	-0.937398	4241	149	CYP7B1, TSPO, HSD17B11, TBL1X, CYP27B1, VDR, HSD17B12, STAR, CYP2R1, PLPP6, ACAT2, ELOVL6, HSD11B1, SLCO1A2, IDI1, CYP27A1, IDI2, HSD17B4, DHCR7, INSIG1, OSBPL1A, LBR, NSDHL, SLC10A1, HSD17B2, EBP, SCP2, SEC24B
REACTOME_PTK6_REGULATES_CELL_CYCLE	0.606928	0.891073	-0.451106	-0.911271	3538	6	CCNE1, CDK2, CDKN1B
REACTOME_TP53_REGULATES_TRANSCRIPTION_OF_GENES_INVOLVED_IN_CYTOCHROME_C_RELEASE	0.607789	0.891254	-0.325051	-0.901526	3760	20	TP63, BID, BNIP3L, TRIAP1, PRELID1, BAX, ATM, ZNF420
REACTOME_GLUCAGON_SIGNALING_IN_METABOLIC_REGULATION	0.608709	0.891254	-0.291625	-0.903651	3871	32	GNG4, GNG7, GNG11, PRKACA, GNG2, GNG3, PRKAR2B, AC093503.1, PRKAR2A, GNB2, ADCY8, GNG13, GNAS, PRKAR1A, ADCY1, GNB1
REACTOME_SIGNALING_BY_LIGAND_RESPONSIVE_EGFR_VARIANTS_IN_CANCER	0.608835	0.891254	-0.330697	-0.898755	3789	18	RPS27A, UBA52, PIK3CA, CBL, KRAS, PIK3R1, GRB2, GAB1, UBC
REACTOME_VLDL_ASSEMBLY	0.610499	0.892034	-0.5125	-0.919313	3488	4	P4HB, MTTP
REACTOME_P2Y_RECEPTORS	0.610559	0.892034	0.337532	0.866326	2393	12	P2RY6, LPAR6, P2RY11
REACTOME_TFAP2_AP_2_FAMILY_REGULATES_TRANSCRIPTION_OF_GROWTH_FACTORS_AND_THEIR_RECEPTORS	0.614208	0.896493	-0.362712	-0.886743	3734	12	ATAD2, KIT, TGFA
REACTOME_VEGF_LIGAND_RECEPTOR_INTERACTIONS	0.6151	0.896921	-0.40607	-0.890734	3657	8	KDR, FLT1, VEGFC
KEGG_MELANOGENESIS	0.778839	0.899777	-0.2217	-0.847487	5299	100	CALML3, WNT5A, FZD7, MAP2K1, TYRP1, CALML5, EDNRB, WNT8B, GNAI3, PRKACA, KIT, MAPK1, FZD10, GNAQ, FZD1, PRKCA, CREB3L4, KRAS, WNT2B, WNT7A, TYR, MAPK3, LEF1, CREB3L2, CREB1, GSK3B, FZD4, PRKX, ADCY8, CTNNB1, GNAS, CALM1, RAF1
REACTOME_PTK6_REGULATES_PROTEINS_INVOLVED_IN_RNA_PROCESSING	0.620201	0.90348	-0.469346	-0.899982	3585	5	SFPQ, PTK6, KHDRBS1, KHDRBS3
REACTOME_VEGFR2_MEDIATED_VASCULAR_PERMEABILITY	0.621472	0.904452	-0.298677	-0.891546	3918	27	CAV1, TRIB3, VAV3, PAK2, CTNNB1, CDH5, CALM1, PAK1
REACTOME_HOMOLOGOUS_DNA_PAIRING_AND_STRAND_EXCHANGE	0.623077	0.905909	0.259891	0.894343	2186	42	RMI2, RAD51AP1, BRIP1, BRCA2, RAD9A
KEGG_PEROXISOME	0.793501	0.9065	0.212331	0.834446	2612	78	PAOX, NOS2, DDO, ABCD1, FAR2, PEX14, PIPOX, ACOX3, ACSL6, MVK
KEGG_AMINOACYL_TRNA_BIOSYNTHESIS	0.796751	0.9065	-0.272052	-0.767651	5001	22	SARS2, PSTK, WARS2, FARSB, NARS2, PARS2, IARS2
KEGG_BUTANOATE_METABOLISM	0.79928	0.9065	-0.252138	-0.784575	5104	33	ALDH7A1, ALDH2, ACAT2, ALDH5A1, ACSM4, HADH, HADHA
REACTOME_SEMA3A_PAK_DEPENDENT_AXON_REPULSION	0.624443	0.906774	0.313959	0.86682	2380	16	FYN, PLXNA3, PLXNA2, SEMA3A, PLXNA1, PLXNA4
REACTOME_FGFR1B_LIGAND_BINDING_AND_ACTIVATION	0.624882	0.906774	0.420377	0.845188	2636	5	FGF22, FGF10, FGF1
REACTOME_SIGNALING_BY_NON_RECEPTOR_TYROSINE_KINASES	0.62565	0.907011	0.247881	0.901173	2165	54	SRMS, NRG2, BTC, BCAR1, CCND1, STAP2, ERBB2, ELMO1, NRG3, HBEGF, ELMO2, DOK1, ERBB4, PELP1
REACTOME_RNA_POLYMERASE_II_TRANSCRIPTION_PRE_INITIATION_AND_PROMOTER_OPENING	0.626976	0.908055	-0.269013	-0.904125	4085	47	CCNH, TAF7L, TAF13, TAF12, POLR2C, POLR2B, POLR2L, POLR2J, POLR2G, TAF10, GTF2H5, GTF2B, GTF2A2, GTF2A1, GTF2F2, TAF5, TAF7, TAF1, POLR2H, TAF3, TAF2, TAF11
REACTOME_NUCLEAR_EVENTS_KINASE_AND_TRANSCRIPTION_FACTOR_ACTIVATION	0.627788	0.908353	-0.304984	-0.89262	3912	25	RPS6KA5, MAPK1, DUSP6, RPS6KA3, RPS6KA1, MAPK14, MAPKAPK2, MAPK3, CREB1
KEGG_GLIOMA	0.807036	0.90975	-0.227635	-0.810532	5344	65	CALML3, PDGFA, PIK3R2, MAP2K1, CALML5, SOS2, MAPK1, SHC3, TGFA, PIK3CA, PRKCA, KRAS
REACTOME_ACTIVATION_OF_RAC1_DOWNSTREAM_OF_NMDARS	0.630214	0.910535	-0.418389	-0.883428	3716	7	CAMKK1
REACTOME_SYNDECAN_INTERACTIONS	0.630511	0.910535	-0.296664	-0.885538	3975	27	SDC2, TNC, ITGB1, COL3A1, ITGAV, ITGB3, SDC1, PRKCA
KEGG_MTOR_SIGNALING_PATHWAY	0.812816	0.910746	-0.2337	-0.792352	5301	50	RPS6, PIK3R2, EIF4B, MAPK1, PIK3CA, VEGFC, RPS6KA3, RPS6KA1, DDIT4, EIF4E2, MAPK3, HIF1A, CAB39L, PIK3R5, PIK3CB, PIK3R1, PRKAA2, EIF4E, PIK3CG, EIF4E1B, BRAF, RHEB
REACTOME_GP1B_IX_V_ACTIVATION_SIGNALLING	0.631823	0.911552	-0.366052	-0.875981	3819	11	GP5, FLNA, RAF1, PIK3R1, YWHAZ
REACTOME_REMOVAL_OF_AMINOTERMINAL_PROPEPTIDES_FROM_GAMMA_CARBOXYLATED_PROTEINS	0.632432	0.911553	-0.377492	-0.878398	3786	10	PROS1, FURIN
REACTOME_NEGATIVE_REGULATION_OF_FGFR4_SIGNALING	0.634185	0.912578	-0.288013	-0.885293	4021	31	RPS27A, UBA52, MKNK1, MAPK1, FGF9, FGF20, CBL, FGF17, MAPK3, GRB2, PTPN11, PPP2CA, FGF4, FGF6, BRAF, UBC
REACTOME_DNA_METHYLATION	0.63436	0.912578	0.416601	0.837596	2676	5	DNMT1, DNMT3A
REACTOME_SUMO_IS_TRANSFERRED_FROM_E1_TO_E2_UBE2I_UBC9	0.635639	0.913517	-0.415947	-0.878271	3748	7	RWDD3, SUMO1, SUMO2
REACTOME_PHOSPHORYLATION_OF_THE_APC_C	0.636232	0.913517	-0.32143	-0.882768	3950	19	ANAPC15, CCNB1, CDK1, CDC23, CDC16, ANAPC11, ANAPC16
REACTOME_SIGNALING_BY_MODERATE_KINASE_ACTIVITY_BRAF_MUTANTS	0.637542	0.914523	-0.269405	-0.896511	4129	45	KSR2, IQGAP1, MAP2K1, RAP1A, ARRB2, MAPK1, ACTB, ITGB3, KRAS, ACTG1
REACTOME_SIGNALING_BY_CYTOSOLIC_FGFR1_FUSION_MUTANTS	0.639926	0.916657	0.3019	0.855675	2416	18	STAT1, MYO18A, CNTRL
REACTOME_NEF_MEDIATED_DOWNREGULATION_OF_MHC_CLASS_I_COMPLEX_CELL_SURFACE_EXPRESSION	0.640757	0.916657	0.343029	0.838207	2571	10	HLA-A, AP1M1, AP1B1, B2M, AP1S3
REACTOME_ACTIVATION_OF_THE_PRE_REPLICATIVE_COMPLEX	0.641022	0.916657	-0.284456	-0.88524	4065	33	POLE2, POLE4, ORC1, CDC45, MCM6, CDK2, DBF4, POLA1, PRIM2, POLA2, MCM4, RPA1, RPA2, GMNN
REACTOME_WNT_LIGAND_BIOGENESIS_AND_TRAFFICKING	0.641476	0.916657	-0.298647	-0.88251	4014	26	WNT5A, WNT8B, VPS26A, SNX3, PORCN, WNT2B, WNT7A, VPS35, VPS29, TMED5, WLS
REACTOME_RUNX1_REGULATES_ESTROGEN_RECEPTOR_MEDIATED_TRANSCRIPTION	0.642532	0.917029	0.392974	0.828959	2679	6	ESR1, AXIN1, KCTD6, RUNX1
REACTOME_ADRENALINE_NORADRENALINE_INHIBITS_INSULIN_SECRETION	0.643466	0.917029	-0.29125	-0.878377	4076	28	GNG4, GNG7, GNG11, GNG2, GNG3, ADRA2C
REACTOME_CHK1_CHK2_CDS1_MEDIATED_INACTIVATION_OF_CYCLIN_B:CDK1_COMPLEX	0.643896	0.917029	-0.345719	-0.866539	3939	13	CDC25C, CCNB1, CDK1, YWHAQ, YWHAB, YWHAZ
REACTOME_SENESCENCE_ASSOCIATED_SECRETORY_PHENOTYPE_SASP	0.644414	0.917029	-0.263225	-0.8948	4198	50	CXCL8, IL1A, ANAPC15, CCNA2, RPS27A, UBA52, MAPK1, CDK2, CDC23, RPS6KA3, CDKN1B, RPS6KA1, CDC16, MAPK3, ANAPC11
REACTOME_CASPASE_MEDIATED_CLEAVAGE_OF_CYTOSKELETAL_PROTEINS	0.644795	0.917029	-0.353709	-0.864732	3920	12	CASP6, VIM, GAS2, DBNL
REACTOME_FREE_FATTY_ACIDS_REGULATE_INSULIN_SECRETION	0.646543	0.918643	-0.362316	-0.867042	3908	11	ACSL4, CD36, GNA15, GNAQ
REACTOME_ACTIVATION_OF_RAC1	0.647328	0.918887	-0.344724	-0.864044	3960	13	SOS2, PAK5, PAK2, PAK1, ROBO1
KEGG_MISMATCH_REPAIR	0.825218	0.919105	-0.260018	-0.743134	5202	23	RFC4, PCNA, RFC3, RFC5, RPA1, RPA2, MSH3, MSH2, MLH1, RPA4, MSH6, RPA3, SSBP1, RFC1
REACTOME_KERATAN_SULFATE_BIOSYNTHESIS	0.648906	0.919541	-0.293585	-0.876347	4091	27	FMOD, LUM, B4GALT3, B4GALT1, B4GALT2, ST3GAL2, ST3GAL4, ST3GAL1, SLC35D2, ST3GAL6, B4GALT4
REACTOME_HDR_THROUGH_HOMOLOGOUS_RECOMBINATION_HRR	0.649016	0.919541	-0.251842	-0.900384	4252	67	BLM, XRCC2, POLE2, RFC4, DNA2, POLE4, RAD1, RPS27A, RAD9B, PCNA, UBA52, RAD51, RFC3
REACTOME_RECEPTOR_TYPE_TYROSINE_PROTEIN_PHOSPHATASES	0.651422	0.920095	-0.314822	-0.873155	4030	20	IL1RAP, SLITRK5, NTRK3, SLITRK6, PPFIA2
REACTOME_SIALIC_ACID_METABOLISM	0.65147	0.920095	-0.28265	-0.875841	4143	32	ST6GALNAC3, NPL, NANP, GLB1, ST8SIA1, ST8SIA6, ST3GAL2, GNE, NEU1, ST3GAL4, ST6GALNAC2, ST3GAL1, ST8SIA2, CTSA, ST3GAL6, CMAS, NANS
REACTOME_ACTIVATION_OF_KAINATE_RECEPTORS_UPON_GLUTAMATE_BINDING	0.651911	0.920095	0.273392	0.867572	2370	30	GNGT2, DLG4, GRIK5, GNB4, NCALD
REACTOME_OPIOID_SIGNALLING	0.652239	0.920095	-0.242651	-0.906932	4384	88	PDE1A, GNG4, CAMKK1, GNG7, GNAT2, GNG11, PDE4B, GNAL, GNAI3, PRKACA, PPP3CA, PPP3R1, GNG2, MAPK1, GNG3, PPP1R1B, ITPR2, PRKAR2B, PRKCA, AC005759.1, CDK5, AC093503.1, PLA2G4A, PRKCD, PRKAR2A, GNB2, PPP3CB, CREB1, PRKX, ADCY8, GNG13, PRKAR1A, PPP1CA, CALM1
REACTOME_TRANSFERRIN_ENDOCYTOSIS_AND_RECYCLING	0.652476	0.920095	-0.284733	-0.87521	4137	31	ATP6V1E2, ATP6V1B2, MCOLN1, ATP6V1G2, ATP6V1A, ATP6V1E1, HFE, TF, TFRC, STEAP2, ATP6V1C1, ATP6V1G1, ATP6V1C2, ATP6V0D1, ATP6V0A1, ATP6V0A4, ATP6V0E1, ATP6V0B
REACTOME_PERK_REGULATES_GENE_EXPRESSION	0.654372	0.921681	0.270231	0.868812	2394	31	CCL2, ATF3
REACTOME_RUNX3_REGULATES_NOTCH_SIGNALING	0.655751	0.921681	0.316914	0.84124	2502	14	RUNX3, HES1, JAG1, MAML2
REACTOME_SIGNALING_BY_MET	0.657399	0.921681	0.23089	0.901948	2198	79	COL1A1, HGFAC, COL24A1, COL11A2, LAMA5, COL5A2, HGS, RANBP10, MUC20, COL5A1, HPN, TNS3, COL27A1, COL11A1, LAMA1, ITGA3, FN1, RAB4B
REACTOME_HISTIDINE_CATABOLISM	0.657643	0.921681	-0.391988	-0.859845	3910	8	HAL, HDC, UROC1
REACTOME_TRANSCRIPTION_OF_THE_HIV_GENOME	0.657879	0.921681	-0.248538	-0.896425	4341	70	CCNH, TAF7L, TAF13, TAF12, POLR2C, POLR2B, ELOB, POLR2L, POLR2J, RNMT, POLR2G, TAF10, GTF2H5, GTF2B, NELFE, GTF2A2, GTF2A1, GTF2F2, SUPT16H, CCNT1, TAF5, TAF7, ELOC, TCEA1, TAF1, POLR2H, TAF3, TAF2
REACTOME_SIGNALING_BY_TGF_BETA_FAMILY_MEMBERS	0.658069	0.921681	0.221758	0.907849	2091	102	FSTL3, SERPINE1, MYC, DRAP1, AMH, FST, ACVRL1, E2F5, BMP2, XPO1, FOXH1, TGIF2, CGN, FSTL1, BMP10, ATP1B4, TGIF1, NEDD4L, JUNB, PPP1R15A, SMAD3, SMAD7, SMAD1, WWTR1, BMPR2, BMPR1A, MEN1
REACTOME_ANDROGEN_BIOSYNTHESIS	0.65961	0.921681	-0.35777	-0.856163	3987	11	HSD17B12, LHB, SRD5A3, SRD5A1, HSD3B2, HSD3B1
REACTOME_ENDOSOMAL_SORTING_COMPLEX_REQUIRED_FOR_TRANSPORT_ESCRT	0.660044	0.921681	-0.283397	-0.871104	4185	31	RPS27A, CHMP3, UBA52, CHMP2A, VPS25, VPS4B, TSG101, UBAP1, CHMP2B
REACTOME_EGFR_DOWNREGULATION	0.660833	0.921681	-0.283145	-0.87033	4190	31	SH3GL3, RPS27A, PTPN12, UBA52, TGFA, CBL, CDC42, EPS15L1, AREG, STAM, PTPN3, GRB2, SH3KBP1, UBC, EREG
REACTOME_FGFR3_LIGAND_BINDING_AND_ACTIVATION	0.661087	0.921681	0.320476	0.837766	2566	13	FGF18, FGFR3, FGF8
REACTOME_HYALURONAN_BIOSYNTHESIS_AND_EXPORT	0.661363	0.921681	-0.454021	-0.870596	3823	5	HAS1
REACTOME_MRNA_DECAY_BY_3_TO_5_EXORIBONUCLEASE	0.661981	0.921681	-0.325195	-0.858088	4096	16	HBS1L, EXOSC8, WDR61, DIS3, NT5C3B, EXOSC7
REACTOME_RESOLUTION_OF_ABASIC_SITES_AP_SITES	0.662749	0.921681	-0.272944	-0.878025	4285	38	POLE2, RFC4, POLE4, PCNA, NTHL1, RFC3, POLB, RFC5, FEN1, RPA1, APEX1, RPA2, MBD4, NEIL2
REACTOME_SYNTHESIS_OF_PI	0.662919	0.921681	-0.452702	-0.868066	3832	5	CDIPT
REACTOME_ESTROGEN_DEPENDENT_GENE_EXPRESSION	0.663206	0.921681	0.22476	0.89931	2171	90	CXCL12, MYC, MOV10, JUN, CCND1, BCL2, JUND, USF1, GTF2F1, PRMT1, GATA3, ESR1, CARM1, NCOA2, ERBB4, NRIP1, KANK1
REACTOME_G2_M_DNA_REPLICATION_CHECKPOINT	0.663438	0.921681	-0.452499	-0.867679	3835	5	CCNB1, CDK1, CCNB2
REACTOME_METABOLISM_OF_NITRIC_OXIDE:_ENOS_ACTIVATION_AND_REGULATION	0.664452	0.922235	-0.328575	-0.852812	4100	15	CAV1, LYPLA1, ZDHHC21, SPR
REACTOME_NUCLEAR_IMPORT_OF_REV_PROTEIN	0.665616	0.9223	-0.279393	-0.869485	4221	33	RANBP2, SEH1L, NUP133, SEC13, NDC1, NUP43, NUP98, NUP155, NUP107, TPR, NPM1
REACTOME_GAMMA_CARBOXYLATION_TRANSPORT_AND_AMINO_TERMINAL_CLEAVAGE_OF_PROTEINS	0.665729	0.9223	-0.355618	-0.851012	4024	11	PROS1, FURIN
REACTOME_ACTIVATED_TAK1_MEDIATES_P38_MAPK_ACTIVATION	0.667286	0.923349	0.282102	0.846999	2514	23	MAPK11, NOD1
REACTOME_G_ALPHA_Z_SIGNALLING_EVENTS	0.667719	0.923349	0.247177	0.875404	2326	48	ADCY5, GNGT2, ADCY7, ADCY2, GNB4, PRKCQ, PRKCE, RGS16, ADCY4
KEGG_ADHERENS_JUNCTION	0.834556	0.923973	-0.219961	-0.799248	5573	73	TGFBR1, SNAI2, IQGAP1, CSNK2B, CTNNA3, RHOA, MAPK1, ACTB, WASF1, PTPRJ, WASF3, CDC42, ACTG1, IGF1R, MAPK3, LEF1, PTPN6, TGFBR2, CTNNB1, ACP1, NECTIN3
REACTOME_MOLYBDENUM_COFACTOR_BIOSYNTHESIS	0.670382	0.92558	-0.423265	-0.855031	3908	6	NFS1, MOCS1
REACTOME_DNA_DOUBLE_STRAND_BREAK_REPAIR	0.671184	0.92558	-0.228535	-0.906926	4655	132	CCNA2, BLM, PRKDC, XRCC2, POLE2, RFC4, DNA2, LIG4, POLE4, RAD1, RPS27A, RAD9B, BABAM2, PCNA, UBA52, TIPIN, RAD51, RFC3, BRCC3, POLM, RAD51C, CDK2, XRCC5, UBE2V2, RFC5, PPP4C, TDP1, SUMO1, PPP4R2, BABAM1, TDP2, MAPK8, HUS1, ATM, RNF168, FEN1, XRCC6, RPA1, PAXIP1
REACTOME_BICARBONATE_TRANSPORTERS	0.671343	0.92558	-0.363782	-0.846496	4019	10	SLC4A8, SLC4A1, SLC4A7
REACTOME_PLASMA_LIPOPROTEIN_ASSEMBLY	0.671802	0.92558	0.305746	0.830115	2572	15	APOE, ABCA1, ZDHHC8, A2M, APOC1
REACTOME_SIGNALING_BY_EGFR	0.672588	0.925812	-0.25812	-0.875285	4391	49	SH3GL3, RPS27A, PTPN12, UBA52, ADAM10, TGFA, PIK3CA, CBL, KRAS, CDC42, PIK3R1, EPS15L1, AREG, STAM, PTPN3, GRB2, GAB1, PTPN11
REACTOME_ACTIVATION_OF_PUMA_AND_TRANSLOCATION_TO_MITOCHONDRIA	0.674167	0.927134	-0.374193	-0.848657	4044	9	TP63
REACTOME_PKA_MEDIATED_PHOSPHORYLATION_OF_KEY_METABOLIC_FACTORS	0.675241	0.927572	-0.487025	-0.873616	3858	4	PRKACA
REACTOME_DEFECTIVE_CSF2RB_CAUSES_PULMONARY_SURFACTANT_METABOLISM_DYSFUNCTION_5_SMDP5	0.675803	0.927572	-0.386267	-0.847295	4018	8	CSF2RA, SFTPA2
REACTOME_METABOLISM_OF_STEROID_HORMONES	0.676834	0.927572	0.260545	0.859015	2462	34	CYP21A2, HSD17B14, CYP19A1, FDXR
REACTOME_ACTIVATION_OF_NOXA_AND_TRANSLOCATION_TO_MITOCHONDRIA	0.677725	0.927572	0.400802	0.805831	2859	5	PMAIP1, TP53
REACTOME_PEROXISOMAL_PROTEIN_IMPORT	0.678049	0.927572	-0.249816	-0.885048	4447	63	CAT, ACOX1, RPS27A, ZFAND6, UBA52, USP9X, HSD17B4, ACAA1, ACOT4, SCP2, IDH1, CROT, IDE, AGXT, ACOT8, PEX2, BAAT, PEX12, GNPAT, PEX1, UBE2D3, EHHADH, PEX5, PEX13
REACTOME_SIGNALING_BY_NTRKS	0.678198	0.927572	-0.234765	-0.894857	4606	99	PIK3R2, PCSK6, RPS6KA5, NTF3, FURIN, RAP1A, RHOA, RALB, MAPK1, NTRK3, SHC3, ADORA2A, NTRK2, DUSP6, KIDINS220, CLTC, ADCYAP1, PIK3CA, RIT1, AP2S1, RPS6KA3, KRAS, DOCK3, CDK5, MAPK13, BAX, RPS6KA1, MAPK14, NTRK1, MAPKAPK2, MAPK3, RALA, CREB1, PIK3CB, ADCYAP1R1, AP2M1, YWHAB, PIK3R1, GRB2, RAPGEF1, GAB1, AP2B1, PTPN11, PPP2CA, MAPKAPK3
KEGG_HEDGEHOG_SIGNALING_PATHWAY	0.845673	0.927757	-0.224317	-0.775444	5550	55	WNT5A, GAS1, BMP6, WNT8B, PRKACA, SMO, CSNK1G3, BMP8A, FBXW11, WNT2B, WNT7A, BMP7, GSK3B, SUFU, PRKX
KEGG_ADIPOCYTOKINE_SIGNALING_PATHWAY	0.84795	0.927757	0.209975	0.797343	2832	66	CPT1C, TNF, PRKCQ, IRS1, JAK2, TRAF2, MAPK10, ACACB, NFKBIE, ACSL6, PCK1
REACTOME_SIGNALING_BY_FGFR4	0.67898	0.927795	-0.265606	-0.868412	4392	41	RPS27A, UBA52, MKNK1, MAPK1, FGF9, FGF20, PIK3CA, CBL, KRAS, FGF17, MAPK3, PIK3R1, GRB2, GAB1, PTPN11, PPP2CA, FGF4, FGF6, BRAF, UBC
REACTOME_EICOSANOID_LIGAND_BINDING_RECEPTORS	0.681984	0.928951	0.303035	0.822756	2611	15	CYSLTR1, PTGER1, PTGER3, PTGIR
REACTOME_SIGNALING_BY_FGFR	0.682083	0.928951	-0.239331	-0.89023	4571	85	ANOS1, KL, RPS27A, FLRT3, UBA52, MKNK1, POLR2C, FLRT2, MAPK1, POLR2B, FGF9, FGF20, PIK3CA, POLR2L, CBL, POLR2J, KRAS, FGF17, POLR2G, MAPK3, HNRNPA1, PIK3R1, GTF2F2, FGFBP3, GRB2, GAB1, PTPN11, PPP2CA, FGF4, FGF6, HNRNPH1, BRAF
REACTOME_RRNA_MODIFICATION_IN_THE_NUCLEUS_AND_CYTOSOL	0.683736	0.928951	-0.25071	-0.8769	4472	59	NOP10, RPS6, RPS7, RPS14, UTP11, RPS2, RPS9, FBL, DCAF13, GAR1, EMG1, RRP36, KRR1, UTP20
REACTOME_TP53_REGULATES_TRANSCRIPTION_OF_SEVERAL_ADDITIONAL_CELL_DEATH_GENES_WHOSE_SPECIFIC_ROLES_IN_P53_DEPENDENT_APOPTOSIS_REMAIN_UNCERTAIN	0.684307	0.928951	0.308601	0.819172	2611	14	BCL2L14, TP73, TP53, PPP1R13B
REACTOME_TRANSPORT_OF_FATTY_ACIDS	0.684715	0.928951	-0.383298	-0.840784	4071	8	SLC27A6, LCN9, SLC27A4, LCN1
REACTOME_OLFACTORY_SIGNALING_PATHWAY	0.685662	0.928951	0.202553	0.923126	1864	209	RTP4, OR52H1, OR52N4, OR51I1, OR52K1, OR51B5, OR52K2, OR2B6, OR51B4, OR52I2, OR51B2
REACTOME_LYSOSPHINGOLIPID_AND_LPA_RECEPTORS	0.686141	0.928951	0.308148	0.81797	2618	14	S1PR2, S1PR1, LPAR5, PLPPR5
REACTOME_NEDDYLATION	0.686462	0.928951	-0.214261	-0.91363	5085	233	COMMD6, FBXL22, CCDC8, ASB9, HIF3A, KLHL13, KLHL2, RPS27A, FBXO4, SOCS5, GAN, SPSB3, UBA52, ASB12, KLHL42, KBTBD7, COMMD1, KBTBD6, COMMD10, SENP8, NEDD8, ELOB, FBXL20, DCUN1D3, PSMB3, COMMD3, CUL3, FBXW11, FBXO9, KLHL41, DCUN1D2, PSMB4, DCAF13, PSMB1, FEM1C, COPS4, FBXL16, SPSB4, FBXW10, VHL, ASB4, FBXW2, KLHL9, ASB11, ASB8, ERCC8, COPS3, DCUN1D5, WSB2, PSMD1, HIF1A, COP1, FBXW7, DCUN1D1, DDB1, ASB3, NAE1, PSMD10, COMMD8, DCAF11, CUL4B, FBXL3, ASB10, FBXO30
REACTOME_PASSIVE_TRANSPORT_BY_AQUAPORINS	0.68656	0.928951	0.316509	0.812366	2691	12	AQP6, AQP8, AQP9, AQP1
REACTOME_RHO_GTPASES_ACTIVATE_KTN1	0.687397	0.928951	-0.349146	-0.835526	4155	11	RHOA, CDC42, KTN1, KLC4, KIF5B, RHOG
REACTOME_DISSOLUTION_OF_FIBRIN_CLOT	0.6889	0.928951	0.312809	0.817723	2674	13	SERPINE1, PLAU, HRG
REACTOME_PLASMA_LIPOPROTEIN_REMODELING	0.689484	0.928951	0.268098	0.843966	2497	29	APOE, LIPG, LCAT, ALB
REACTOME_NOTCH1_INTRACELLULAR_DOMAIN_REGULATES_TRANSCRIPTION	0.689813	0.928951	0.245296	0.864923	2403	47	HDAC9, MYC, HDAC10, TLE1, HES1, HDAC7, HDAC8, HDAC6, TLE4
REACTOME_GENE_AND_PROTEIN_EXPRESSION_BY_JAK_STAT_SIGNALING_AFTER_INTERLEUKIN_12_STIMULATION	0.690428	0.928951	-0.267108	-0.859251	4464	38	CA1, RPLP0, MIF, SOD2, LCP1, TALDO1, CNN2, MSN, CDC42, BOLA2, PDCD4, PITPNA, HNRNPA2B1, RALA, ANXA2, GSTO1, PAK2
REACTOME_RECYCLING_OF_BILE_ACIDS_AND_SALTS	0.690795	0.928951	0.297561	0.821549	2633	16	STARD5, ALB, SLC27A5, FABP6, NCOA2
REACTOME_RUNX2_REGULATES_BONE_DEVELOPMENT	0.691257	0.928951	0.262593	0.844255	2529	31	COL1A1, BGLAP, HES1, MAF, GLI3, IHH, ABL1, HDAC6, UCMA, SMAD1, WWTR1
REACTOME_LIGAND_RECEPTOR_INTERACTIONS	0.692282	0.928951	-0.380308	-0.834225	4116	8	GAS1
REACTOME_POLB_DEPENDENT_LONG_PATCH_BASE_EXCISION_REPAIR	0.692725	0.928951	0.347273	0.795222	2808	8	ADPRHL2, LIG1
REACTOME_TRAF6_MEDIATED_INDUCTION_OF_TAK1_COMPLEX_WITHIN_TLR4_COMPLEX	0.694135	0.928951	-0.315941	-0.833668	4295	16	RPS27A, UBA52, CD14, TAB2, TLR4
REACTOME_REGULATION_OF_CYTOSKELETAL_REMODELING_AND_CELL_SPREADING_BY_IPP_COMPLEX_COMPONENTS	0.6943	0.928951	-0.379525	-0.832507	4128	8	RSU1, ARHGEF6, PARVA, ACTN1, PXN, LIMS1
REACTOME_REGULATION_OF_GENE_EXPRESSION_IN_LATE_STAGE_BRANCHING_MORPHOGENESIS_PANCREATIC_BUD_PRECURSOR_CELLS	0.694458	0.928951	-0.315889	-0.83353	4297	16	HNF1B, RBPJ
REACTOME_REELIN_SIGNALLING_PATHWAY	0.69455	0.928951	0.394505	0.793172	2930	5	FYN, VLDLR
REACTOME_MECP2_REGULATES_TRANSCRIPTION_FACTORS	0.695024	0.928951	0.394103	0.792363	2932	5	RBFOX1, PPARG
REACTOME_HDL_CLEARANCE	0.695261	0.928951	0.393934	0.792023	2933	5	AMN, SCARB1
REACTOME_NEURODEGENERATIVE_DISEASES	0.696394	0.928951	-0.296854	-0.842203	4325	22	CAPNS2, CDC25C, SOD2, CDC25A, PRDX2, CDK5, FOXO3, APP, PRDX1
REACTOME_TRNA_AMINOACYLATION	0.696446	0.928951	-0.289935	-0.842503	4349	24	PPA2, SARS2, WARS2, FARSB, NARS2, PARS2, IARS2, EEF1E1
REACTOME_ACYL_CHAIN_REMODELLING_OF_PI	0.696558	0.928951	-0.315586	-0.832731	4310	16	PLBD1, PLA2G4D, PLA2G12A, PLA2G10, PLA2G2A
REACTOME_SIGNALING_BY_INSULIN_RECEPTOR	0.698406	0.929239	-0.240945	-0.88104	4642	76	FLT3, TLR9, ATP6V1E2, PIK3R2, KL, TRIB3, ATP6V1B2, GRB10, ATP6V1G2, MAPK1, FGF9, FGF20, PIK3CA, ATP6V1A, ATP6V1E1, KRAS, FGF17, MAPK3, ATP6V1C1, ATP6V1G1, GAB2, PIK3CB, ATP6V1C2, ATP6V0D1, PIK3R1, GRB2, GAB1, ATP6V0A1, PTPN11, FGF4, FGF6, ATP6V0A4, ATP6V0E1, PIK3C3, ATP6V0B
REACTOME_DISINHIBITION_OF_SNARE_FORMATION	0.699412	0.929239	-0.437204	-0.838349	4043	5	PRKCA, STXBP3, STX4
REACTOME_RHO_GTPASES_ACTIVATE_PKNS	0.699513	0.929239	-0.271938	-0.852284	4450	34	MYL9, CDC25C, RHOA, PPP1CB, MYL6, MYH9, MYL12B, YWHAQ, YWHAB, PAK1, YWHAZ, AR, PPP1R14A, PPP1R12A, RHOC, YWHAE, PKN2
REACTOME_INTRA_GOLGI_TRAFFIC	0.700857	0.929239	0.246975	0.854923	2452	43	RAB39A, NAPA, RAB36, MAN1C1, COG7, ALPP, CYTH3, CYTH2
REACTOME_TRANSCRIPTION_OF_E2F_TARGETS_UNDER_NEGATIVE_CONTROL_BY_P107_RBL1_AND_P130_RBL2_IN_COMPLEX_WITH_HDAC1	0.701406	0.929239	-0.314196	-0.829064	4340	16	CCNA2, LIN54, CDK1, TFDP1, RBBP4, RBL2
REACTOME_RECYCLING_OF_EIF2:GDP	0.702707	0.929239	-0.375989	-0.824751	4178	8	EIF2S3, EIF2B1, EIF2S2
REACTOME_SUMOYLATION_OF_CHROMATIN_ORGANIZATION_PROTEINS	0.703094	0.929239	-0.249334	-0.864965	4612	56	SATB2, RANBP2, SEH1L, CBX5, NUP133, SEC13, NDC1, NUP43, RNF2, SUMO1, NUP98, PIAS1, NUP155, NUP107, SUZ12, PIAS2, TPR, SUMO2, CBX2
REACTOME_RECRUITMENT_OF_NUMA_TO_MITOTIC_CENTROSOMES	0.703654	0.929239	-0.233391	-0.882743	4755	94	TUBA4A, MZT2A, TUBAL3, TUBB1, HAUS8, DCTN3, PRKACA, HAUS1, CEP57, MZT2B, TUBB4A, CDK1, TUBB2B, PRKAR2B, HAUS2, TUBA1A, CEP135, TUBB6, MZT1, MAPRE1, ACTR1A, PLK4, TUBA3D, TUBA3E, CENPJ, DCTN2
REACTOME_P75NTR_NEGATIVELY_REGULATES_CELL_CYCLE_VIA_SC1	0.704167	0.929239	-0.410521	-0.829288	4105	6	HDAC3, HDAC1, HDAC2, PRDM4, NGFR
REACTOME_ORGANIC_ANION_TRANSPORT	0.704428	0.929239	-0.434581	-0.833321	4072	5	SLC22A7, SLC22A8, SLC22A11
REACTOME_DISPLACEMENT_OF_DNA_GLYCOSYLASE_BY_APEX1	0.705833	0.929239	-0.363445	-0.82428	4234	9	NTHL1, APEX1, MBD4, MUTYH, TDG, UNG, OGG1
REACTOME_ELEVATION_OF_CYTOSOLIC_CA2PLUS_LEVELS	0.706793	0.929239	0.293744	0.811008	2694	16	P2RX7, P2RX5, ITPR3
REACTOME_TAK1_ACTIVATES_NFKB_BY_PHOSPHORYLATION_AND_ACTIVATION_OF_IKKS_COMPLEX	0.706807	0.929239	-0.272282	-0.843712	4495	32	S100A12, RPS27A, UBA52, AGER, TAB2, S100B, APP
REACTOME_RUNX1_REGULATES_TRANSCRIPTION_OF_GENES_INVOLVED_IN_WNT_SIGNALING	0.707504	0.929239	0.372527	0.785826	2950	6	ESR1, AXIN1, FOXP3, RUNX1
REACTOME_ASSEMBLY_OF_THE_ORC_COMPLEX_AT_THE_ORIGIN_OF_REPLICATION	0.707769	0.929239	-0.408561	-0.825327	4126	6	ORC1
REACTOME_FRUCTOSE_CATABOLISM	0.708059	0.929239	-0.433299	-0.830861	4093	5	ALDH1A1, GLYCTK, KHK
REACTOME_BETA_OXIDATION_OF_PRISTANOYL_COA	0.708146	0.929239	0.332909	0.78773	2833	9	ACOXL, ACOX3, AMACR
REACTOME_FORMATION_OF_HIV_ELONGATION_COMPLEX_IN_THE_ABSENCE_OF_HIV_TAT	0.708706	0.929239	-0.256676	-0.854153	4590	45	CCNH, POLR2C, POLR2B, ELOB, POLR2L, POLR2J, POLR2G, GTF2H5, NELFE, GTF2F2, SUPT16H, CCNT1, ELOC, TCEA1, POLR2H
REACTOME_CELLULAR_RESPONSE_TO_HEAT_STRESS	0.709112	0.929239	-0.230964	-0.880366	4816	99	HSPB8, CRYAB, EEF1A1, HSPA1L, RANBP2, SEH1L, NUP133, MAPK1, SEC13, NDC1, HSPA13, NUP43, HSPA5, SIRT1, NUP98, MAPKAPK2, MAPK3, ATM, RLN1, NUP155, GSK3B, RPA1, NUP107, COL4A6, RPA2, DNAJB1, HSPA4L, TPR
REACTOME_HEDGEHOG_OFF_STATE	0.709172	0.929239	0.214395	0.890973	2218	112	PSMB9, ADCY5, PSMB8, ADCY7, PSME2, ADCY2, IFT122, KIF7, TUBB3, IFT140, PTCH1, ADCY4, INTU, GLI3, PSMB10, TUBB2A, RPGRIP1L, FUZ, PSMD9, TTC21B, TUBB4B
REACTOME_MAPK_TARGETS_NUCLEAR_EVENTS_MEDIATED_BY_MAP_KINASES	0.710186	0.929632	-0.273631	-0.841084	4503	31	RPS6KA5, MAPK1, DUSP6, ATF2, RPS6KA3, MAPK9, RPS6KA1, MAPK14, MAPKAPK2, MAPK3, MAPK8, CREB1
REACTOME_RELEASE_OF_HH_NP_FROM_THE_SECRETING_CELL	0.710727	0.929632	0.341907	0.782935	2881	8	IHH, SHH, NOTUM
REACTOME_PROGRAMMED_CELL_DEATH	0.711686	0.929632	0.205252	0.908945	2033	171	GZMB, TNFSF10, PSMB9, FASLG, PSMB8, PSME2, MLKL, SFN, PRKCQ, TICAM1, BCL2, RIPK3, OCLN, TRAF2, TP73, LY96, PLEC, DAPK3, TJP2, LMNA, DCC, PSMB10, PMAIP1
REACTOME_TRANSPORT_OF_THE_SLBP_DEPENDANT_MATURE_MRNA	0.712119	0.929632	-0.268245	-0.846382	4553	35	RANBP2, SEH1L, NUP133, SEC13, NDC1, NUP43, NUP98, NUP155, NUP107, TPR, EIF4E
REACTOME_ACTIVATION_OF_THE_TFAP2_AP_2_FAMILY_OF_TRANSCRIPTION_FACTORS	0.712573	0.929632	0.308167	0.790955	2793	12	CITED4, TFAP2A
REACTOME_SYNTHESIS_OF_16_20_HYDROXYEICOSATETRAENOIC_ACIDS_HETE	0.713643	0.92978	0.330958	0.783112	2855	9	CYP2C9, CYP2C19, CYP1A1, CYP2C8
REACTOME_BASE_EXCISION_REPAIR_AP_SITE_FORMATION	0.71514	0.92978	-0.310204	-0.818529	4425	16	NEIL3, NTHL1
REACTOME_PROLACTIN_RECEPTOR_SIGNALING	0.715379	0.92978	0.306714	0.787226	2804	12	PRLR, JAK2, SH2B1, RBX1, STAT5A
REACTOME_NEGATIVE_REGULATION_OF_MAPK_PATHWAY	0.71671	0.92978	-0.258937	-0.842338	4644	40	RPS27A, MAP2K1, UBA52, MAPK1, DUSP6, KRAS, PPP2R5E, MAPK3, DUSP1, YWHAB, RAF1, PPP2CA, DUSP9, PEBP1, BRAF, DUSP2, UBC
REACTOME_MITOCHONDRIAL_TRNA_AMINOACYLATION	0.716948	0.92978	-0.302554	-0.822268	4462	18	PPA2, SARS2, WARS2, NARS2, PARS2, IARS2
REACTOME_AKT_PHOSPHORYLATES_TARGETS_IN_THE_NUCLEUS	0.71724	0.92978	0.319796	0.781437	2878	10	NR4A1, FOXO6
REACTOME_RETROGRADE_TRANSPORT_AT_THE_TRANS_GOLGI_NETWORK	0.717458	0.92978	-0.251472	-0.852741	4684	49	RAB9B, RABEPK, VAMP4, TGOLN2, NAPG, NAA38, RAB9A, PLIN3, COG2, RAB6A, VAMP3, IGF2R
REACTOME_TP53_REGULATES_TRANSCRIPTION_OF_CELL_DEATH_GENES	0.717649	0.92978	-0.255558	-0.848425	4663	44	NLRC4, TP63, TNFRSF10D, CASP6, BID, BNIP3L, NDRG1, TNFRSF10C, TRIAP1, PRELID1, BAX, APAF1, PERP, ATM, BCL6, ZNF420
REACTOME_DOWNREGULATION_OF_SMAD2_3:SMAD4_TRANSCRIPTIONAL_ACTIVITY	0.718434	0.929994	-0.287507	-0.82592	4477	23	RPS27A, UBA52, USP9X, SKIL, SKI, PPM1A, UBE2D3, UBC, SMAD2, UBE2D1, RNF111
REACTOME_PROCESSING_AND_ACTIVATION_OF_SUMO	0.719773	0.930671	-0.349066	-0.812253	4309	10	RWDD3, SUMO1, SUMO2, SENP2
REACTOME_DEFECTS_IN_COBALAMIN_B12_METABOLISM	0.720199	0.930671	0.299457	0.794901	2748	14	AMN, CBLIF, CD320, MMAA
REACTOME_ELASTIC_FIBRE_FORMATION	0.721365	0.930954	-0.253937	-0.845038	4672	45	ELN, GDF5, ITGA5, MFAP4, MFAP2, FURIN, ITGB6, ITGB1, ITGAV, ITGB3, EMILIN3, TGFB2, FBLN1, ITGA8, BMP7, MFAP3, FBN1
REACTOME_METHIONINE_SALVAGE_PATHWAY	0.72166	0.930954	-0.402546	-0.813176	4207	6	ADI1, APIP
REACTOME_TRNA_MODIFICATION_IN_THE_MITOCHONDRION	0.722318	0.931002	0.337442	0.772709	2928	8	PUS1, GTPBP3, TRMU
REACTOME_BILE_ACID_AND_BILE_SALT_METABOLISM	0.72443	0.932445	-0.256351	-0.843433	4702	42	CYP7B1, SLCO1A2, CYP27A1, HSD17B4, OSBPL1A, SLC10A1, SCP2
REACTOME_CARGO_RECOGNITION_FOR_CLATHRIN_MEDIATED_ENDOCYTOSIS	0.724875	0.932445	-0.22715	-0.874347	4947	105	WNT5A, SH3GL3, RPS27A, STON1, REPS2, FCHO2, VAMP4, FCHO1, ARRB2, UBA52, UBQLN2, AVPR2, TGOLN2, PICALM, SGIP1, NEDD8, TGFA, CLTC, CBL, AP2S1, NECAP1, TF, COPS4, TFRC, AGFG1, VAMP3, IGF2R, COPS3
REACTOME_FORMATION_OF_THE_EARLY_ELONGATION_COMPLEX	0.725524	0.932445	-0.268172	-0.834563	4601	33	CCNH, POLR2C, POLR2B, POLR2L, POLR2J, POLR2G, GTF2H5
REACTOME_OTHER_SEMAPHORIN_INTERACTIONS	0.725926	0.932445	-0.29826	-0.819135	4507	19	SEMA5A, PLXNC1, ITGB1, PTPRC, SEMA3E
REACTOME_CARGO_TRAFFICKING_TO_THE_PERICILIARY_MEMBRANE	0.72709	0.932489	0.235659	0.847497	2538	51	SSTR3, RAB8A, BBS1, PKD1, INPP5E, BBS5, RAB3IP, CNGB1, RAB11FIP3, RHO, GBF1
REACTOME_DEUBIQUITINATION	0.72773	0.932489	0.19799	0.915611	1878	237	USP18, DDX58, IFIH1, PSMB9, MYC, NOD1, PSMB8, PSME2, TNIP3, JOSD2, USP42, USP28, USP2, TRAF2, CCNA1, HCFC1, TNFAIP3, BARD1, TRIM25, HGS
REACTOME_ACTIVATED_NTRK2_SIGNALS_THROUGH_FYN	0.727827	0.932489	0.34814	0.768158	2986	7	FYN, BDNF
KEGG_PROSTATE_CANCER	0.860427	0.934379	-0.210632	-0.790264	5837	88	PDGFC, PDGFA, CCNE1, PIK3R2, MAP2K1, SOS2, MAPK1, TGFA, PIK3CA, CDK2, CREB3L4, KRAS, CDKN1B, PDGFD, IGF1R, MAPK3, LEF1, CREB3L2, CREB1, GSK3B, PIK3R5, CREB5, HSP90B1, CTNNB1, PIK3CB, RAF1, PIK3R1
KEGG_ERBB_SIGNALING_PATHWAY	0.868721	0.934379	0.199297	0.797672	2818	87	MYC, NRG2, JUN, SHC2, BTC, CAMK2B, PLCG1, MAPK10, ABL1, ERBB2, ABL2, PAK4, NRG3, HBEGF
KEGG_RNA_DEGRADATION	0.873521	0.934379	-0.217675	-0.761779	5759	59	ENO1, LSM6, CNOT7, LSM4, C1D, DCP2, DDX6, ZCCHC7, EXOSC8, WDR61, LSM5, LSM1, LSM8, DIS3, LSM2, XRN2
KEGG_MELANOMA	0.874096	0.934379	0.203767	0.782313	2901	70	PDGFB, IGF1, FGF18, FGF13, CCND1, CDKN2A, FGF7, FGF11, MDM2, FGF8, TP53, FGF19, FGF22
REACTOME_THE_PHOTOTRANSDUCTION_CASCADE	0.731118	0.935906	0.25494	0.825008	2661	32	GNAT1, GRK4, GRK1, PRKCQ, SLC24A1, CNGB1, NMT1, SAG, RHO
REACTOME_ESTROGEN_DEPENDENT_NUCLEAR_EVENTS_DOWNSTREAM_OF_ESR_MEMBRANE_SIGNALING	0.732162	0.936004	0.266663	0.807935	2749	24	BTC, CCND1, BCL2, XPO1, HBEGF
REACTOME_ASYMMETRIC_LOCALIZATION_OF_PCP_PROTEINS	0.732443	0.936004	0.228028	0.857074	2523	64	PSMB9, PSMB8, PSME2, FZD2, SCRIB
REACTOME_PRE_NOTCH_EXPRESSION_AND_PROCESSING	0.734005	0.937201	-0.244937	-0.846674	4806	55	LFNG, MIR200C, NOTCH4, FURIN, RBPJ, SEL1L, TMED2, B4GALT1, TFDP1, AGO1, POFUT1, NOTCH2, RAB6A, AGO4, MAMLD1, ST3GAL4, MIR449B, ATP2A3
REACTOME_SIGNALLING_TO_ERKS	0.734947	0.937605	-0.266563	-0.825992	4674	32	RAP1A, RALB, MAPK1, SHC3, KIDINS220, RIT1, KRAS, MAPK13, MAPK14, NTRK1, MAPKAPK2, MAPK3, RALA, YWHAB, GRB2, RAPGEF1, MAPKAPK3, BRAF, RALGDS
REACTOME_AURKA_ACTIVATION_BY_TPX2	0.736731	0.939081	-0.235677	-0.855365	4885	72	TUBA4A, AURKA, HAUS8, DCTN3, PRKACA, HAUS1, CEP57, TUBB4A, CDK1, PRKAR2B, HMMR, HAUS2, TUBA1A, CEP135, MAPRE1, ACTR1A, PLK4, CENPJ, DCTN2
REACTOME_POLO_LIKE_KINASE_MEDIATED_EVENTS	0.737599	0.939117	-0.303711	-0.801399	4564	16	CDC25C, CCNB1, LIN54, CDC25A, CCNB2, CENPF, RBBP4
REACTOME_REGULATION_OF_TP53_ACTIVITY_THROUGH_ASSOCIATION_WITH_CO_FACTORS	0.738238	0.939117	-0.313401	-0.799697	4565	14	TP63
REACTOME_VASOPRESSIN_LIKE_RECEPTORS	0.738638	0.939117	-0.395646	-0.799239	4306	6	AVPR1A, AVPR2
KEGG_TASTE_TRANSDUCTION	0.883754	0.939305	0.208838	0.742082	3078	47	TAS1R2, CACNA1A, ASIC2, TAS2R3, ADCY4, TRPM5, ITPR3, KCNB1
REACTOME_INSULIN_RECEPTOR_SIGNALLING_CASCADE	0.740354	0.9405	-0.246588	-0.842759	4815	52	FLT3, TLR9, PIK3R2, KL, TRIB3, GRB10, MAPK1, FGF9, FGF20, PIK3CA
REACTOME_EPHRIN_SIGNALING	0.741707	0.941421	-0.294282	-0.808209	4605	19	EPHB4, EPHB6, SDCBP
REACTOME_MOLECULES_ASSOCIATED_WITH_ELASTIC_FIBRES	0.744085	0.943641	-0.256699	-0.825768	4811	38	ELN, GDF5, MFAP4, MFAP2, ITGB6, ITGB1, ITGAV, ITGB3, EMILIN3, TGFB2, FBLN1, ITGA8, BMP7, MFAP3, FBN1
REACTOME_ANCHORING_OF_THE_BASAL_BODY_TO_THE_PLASMA_MEMBRANE	0.745909	0.945155	0.214695	0.869464	2415	96	RAB8A, CEP72, SFI1, CEP164, PLK1, NEDD1, RAB3IP, KIF24, NPHP4, CEP152, HAUS5, CEP89, C2CD3, RPGRIP1L, CNTRL, FBF1, CCP110, TCTN1, TUBB4B, SCLT1, TUBG1, CEP83, CEP97, CEP41, ODF2, CEP131, B9D1, TTBK2
REACTOME_SIGNALING_BY_WNT	0.746614	0.945202	-0.206539	-0.894055	5621	267	WNT5A, GNG4, KREMEN1, GNG7, CAV1, FZD7, GNAT2, GNG11, DKK2, RPS27A, CSNK2B, AC139530.1, WNT8B, ARRB2, RHOA, UBA52, PPP3CA, SOST, ROR1, SOX6, PRICKLE1, PPP3R1, GNG2, PDE6A, GNG3, TLE3, SOX17, DKK1, CLTC, PSMB3, VPS26A, CUL3, CXXC4, RYK, SFRP2, ITPR2, PFN1, LGR6, PSMB4, AP2S1, FZD1, PRKCA, PSMB1, PIP5K1B, SNX3, AGO1, PORCN, AC093503.1, PRKG1, WNT2B, PPP2R5E, WNT7A, AGO4, LEF1, PSMD1, VPS35, GNB2, PPP3CB, PSMD10, SOX7, GSK3B, RNF146, FZD4, VPS29, SFRP1, CTNNB1, RBBP5, GNG13, PSMD8, AP2M1, PYGO2, CALM1, LGR5, RSPO3, AGO2, YWHAZ, TMED5, WLS, CTNNBIP1, USP34, FRAT2, PSMC6, APC, GNB1, PSMB6
REACTOME_NOTCH3_ACTIVATION_AND_TRANSMISSION_OF_SIGNAL_TO_THE_NUCLEUS	0.747678	0.945202	0.260414	0.797566	2817	25	DLL4, NEURL1, JAG2, MIB2, PSEN2, JAG1, DLL1
REACTOME_ROS_AND_RNS_PRODUCTION_IN_PHAGOCYTES	0.747838	0.945202	0.245169	0.817291	2680	36	NOS2, ATP6V0D2, NCF1, NOS3, ATP6V0C, TCIRG1, MPO, ATP6V1B1, ATP6V0A2, ATP6V1G3
REACTOME_ABORTIVE_ELONGATION_OF_HIV_1_TRANSCRIPT_IN_THE_ABSENCE_OF_TAT	0.748917	0.945768	-0.280629	-0.806162	4667	23	POLR2C, POLR2B, POLR2L, POLR2J, POLR2G, NELFE, GTF2F2
REACTOME_NCAM1_INTERACTIONS	0.752548	0.947816	0.241411	0.827335	2657	41	AGRN, COL9A1, COL4A3, COL9A2, CACNA1I, CACNB3, COL5A2, COL5A1, CNTN2, ARTN, PSPN, COL2A1
REACTOME_PKMTS_METHYLATE_HISTONE_LYSINES	0.753069	0.947816	0.236938	0.823955	2637	44	KMT5C, NFKB2, EHMT2, SETD1B, KMT2B, SETD1A, RELA, KMT2A, EHMT1, SUV39H2, PRDM16, WDR5, SETD6, AEBP2, KMT2D, DOT1L, MECOM
REACTOME_CONDENSATION_OF_PROPHASE_CHROMOSOMES	0.753718	0.947816	-0.313347	-0.785399	4611	13	CCNB1, CDK1, SMC2, NCAPH2, NCAPG2, SMC4, PHF8, SET
REACTOME_REGULATION_OF_PLK1_ACTIVITY_AT_G2_M_TRANSITION	0.754389	0.947816	-0.228661	-0.854056	5070	87	TUBA4A, AURKA, RPS27A, HAUS8, DCTN3, UBA52, PRKACA, HAUS1, CEP57, CCNB1, PPP1CB, TUBB4A, CDK1, FBXW11, PRKAR2B, HAUS2, TUBA1A, CEP135, CCNB2, MAPRE1, ACTR1A, PLK4, CENPJ, DCTN2
REACTOME_GLUTATHIONE_SYNTHESIS_AND_RECYCLING	0.755139	0.947816	-0.318951	-0.779758	4591	12	GGT5, CHAC2
REACTOME_SERINE_BIOSYNTHESIS	0.756	0.947816	-0.345734	-0.784113	4535	9	SERINC3, SERINC5, SERINC1, SRR
REACTOME_DEGRADATION_OF_AXIN	0.756444	0.947816	0.229063	0.83587	2611	55	PSMB9, PSMB8, PSME2
REACTOME_ESR_MEDIATED_SIGNALING	0.757256	0.947816	-0.214177	-0.874641	5374	161	GNG4, MMP3, MMP7, GNG7, CAV1, PIK3R2, TFF1, GNG11, MMP9, CAV2, TFF3, GNAI3, POLR2C, GNG2, MAPK1, CHD1, ZDHHC21, POLR2B, GNG3, TLE3, TGFA, STRN, RAD21, PIK3CA, POLR2L, STAG2, ATF2, POLR2J, KRAS, S1PR3, AGO1, FOXO3, CDKN1B, AC093503.1, POLR2G, AGO4, IGF1R, MAPK3
REACTOME_OPSINS	0.757545	0.947816	-0.370147	-0.781565	4467	7	RRH, OPN1SW, OPN3, OPN4, RGR
REACTOME_ACROSOME_REACTION_AND_SPERM:OOCYTE_MEMBRANE_BINDING	0.75929	0.947816	0.352508	0.743598	3166	6	IZUMO4, IZUMO1, ACR
REACTOME_CONVERSION_FROM_APC_C:CDC20_TO_APC_C:CDH1_IN_LATE_ANAPHASE	0.75942	0.947816	-0.28906	-0.793867	4715	19	ANAPC15, CDC23, CDC20, CDC16, ANAPC11, ANAPC16
REACTOME_SIGNALING_BY_HIPPO	0.759535	0.947816	-0.287933	-0.79858	4699	20	AMOTL1
REACTOME_INTERACTION_WITH_CUMULUS_CELLS_AND_THE_ZONA_PELLUCIDA	0.760007	0.947816	-0.32594	-0.779993	4594	11	ADAM30, B4GALT1, ZP3
REACTOME_MELANIN_BIOSYNTHESIS	0.760982	0.947816	-0.409777	-0.785757	4399	5	TYRP1, OCA2, TYR
REACTOME_ACTIVATION_OF_SMO	0.76241	0.947816	-0.290122	-0.788482	4745	18	GAS1, ARRB2, SMO
REACTOME_G2_M_CHECKPOINTS	0.763476	0.947816	0.204621	0.87458	2336	134	RMI2, PSMB9, MCM10, PSMB8, BRIP1, PSME2, SFN, RAD9A, RNF8, GTSE1, CDC6, MCM2
REACTOME_MITOCHONDRIAL_UNCOUPLING_PROTEINS	0.763577	0.947816	-0.40899	-0.784249	4414	5	UCP1, SLC25A27
REACTOME_P75_NTR_RECEPTOR_MEDIATED_SIGNALLING	0.764651	0.947816	0.212441	0.861659	2465	97	FGD2, PLEKHG5, KALRN, OBSCN, ARHGEF19, MYD88, SMPD2, ARHGEF38, RASGRF2, ARHGEF17, OMG, LINGO1, PSEN2, ARHGEF11, ARHGEF33, NGEF, TRIO, MCF2, ARHGEF5, ARHGEF37, ARHGEF3, TIAM2, MCF2L, ARHGEF16, ABR, RELA, RIPK2, FGD1
REACTOME_ERKS_ARE_INACTIVATED	0.765648	0.947816	-0.309291	-0.775233	4684	13	MAPK1, DUSP6, MAPK3
REACTOME_SYNTHESIS_OF_IP2_IP_AND_INS_IN_THE_CYTOSOL	0.765724	0.947816	-0.304622	-0.777296	4735	14	INPP5A, SYNJ1, IMPA2
REACTOME_P75NTR_RECRUITS_SIGNALLING_COMPLEXES	0.765811	0.947816	-0.309194	-0.774989	4685	13	RPS27A, UBA52
REACTOME_DNA_REPLICATION	0.767596	0.947816	-0.218198	-0.862077	5310	127	ANAPC15, CCNA2, CCNE1, POLE2, RFC4, DNA2, GINS4, POLE4, RPS27A, PCNA, UBA52, RFC3, ORC1, CDC45, PSMB3, MCM6, CDK2, CDC23, PSMB4, PSMB1, DBF4, POLA1, RFC5, PRIM2, POLA2, GINS3, CDC16, PSMD1, ANAPC11, FEN1, PSMD10, MCM4, RPA1, ANAPC16
REACTOME_BETA_OXIDATION_OF_BUTANOYL_COA_TO_ACETYL_COA	0.7679	0.947816	-0.40694	-0.780317	4439	5	HADH
REACTOME_PERVASIVE_DEVELOPMENTAL_DISORDERS	0.767963	0.947816	0.288335	0.753744	2981	13	CAMK4, BDNF
REACTOME_PLATELET_AGGREGATION_PLUG_FORMATION	0.768034	0.947816	0.239244	0.806072	2714	38	COL1A1, FGG, BCAR1, F2, ITGA2B, THPO, FN1
REACTOME_VLDLR_INTERNALISATION_AND_DEGRADATION	0.768426	0.947816	0.290451	0.745486	3012	12	PCSK9, AP2A2, VLDLR
REACTOME_FOXO_MEDIATED_TRANSCRIPTION	0.768609	0.947816	-0.234867	-0.834186	5038	64	CCNG2, CAV1, CAT, FOXO4, SOD2, PINK1, BTG1, FOXO3, CDKN1B, YWHAQ, MSTN, ATXN3, FOXG1, SIRT1, CITED2, BCL6, NFYB, NFYC, RBL2, YWHAB, YWHAZ
REACTOME_PP2A_MEDIATED_DEPHOSPHORYLATION_OF_KEY_METABOLIC_FACTORS	0.76925	0.947816	0.33383	0.736585	3156	7	MLXIPL, PFKFB1, PPP2R5D, PPP2CB, PPP2R1A, PPP2R1B, PPP2CA
REACTOME_P75NTR_REGULATES_AXONOGENESIS	0.769372	0.947816	-0.33341	-0.775823	4606	10	RTN4, RHOA
REACTOME_POU5F1_OCT4_SOX2_NANOG_ACTIVATE_GENES_RELATED_TO_PROLIFERATION	0.769508	0.947816	0.287539	0.751665	2987	13	SALL4, SALL1, SOX2, NR6A1
REACTOME_PROSTANOID_LIGAND_RECEPTORS	0.7725	0.949468	-0.339288	-0.769493	4634	9	PTGDR2, PTGFR
REACTOME_CELL_DEATH_SIGNALLING_VIA_NRAGE_NRIF_AND_NADE	0.77251	0.949468	0.217176	0.843432	2590	76	FGD2, PLEKHG5, KALRN, OBSCN, ARHGEF19, ARHGEF38, RASGRF2, ARHGEF17, PSEN2, ARHGEF11, ARHGEF33, NGEF, TRIO, MCF2, ARHGEF5, ARHGEF37, ARHGEF3, TIAM2, MCF2L, ARHGEF16, ABR
REACTOME_NTRK2_ACTIVATES_RAC1	0.772749	0.949468	0.361162	0.726133	3260	5	FYN, BDNF
KEGG_SNARE_INTERACTIONS_IN_VESICULAR_TRANSPORT	0.899111	0.950197	-0.22132	-0.709023	5765	38	VAMP4, STX1B, YKT6, USE1, SEC22B, STX8, SNAP23, VAMP3, STX3, STX5, VAMP7, VTI1B, VAMP2, STX6, STX4, SNAP25, STX7
REACTOME_FGFR2_ALTERNATIVE_SPLICING	0.775452	0.952009	-0.266967	-0.796893	4889	27	POLR2C, POLR2B, POLR2L, POLR2J, POLR2G, HNRNPA1, GTF2F2, HNRNPH1, TIAL1, POLR2H
REACTOME_IRAK1_RECRUITS_IKK_COMPLEX	0.77688	0.952893	-0.301164	-0.768472	4804	14	RPS27A, UBA52, PELI1, PELI2
REACTOME_AQUAPORIN_MEDIATED_TRANSPORT	0.777778	0.952893	-0.240567	-0.817777	5067	50	GNG4, GNG7, GNG11, AQP10, AQP4, PRKACA, AVPR2, GNG2, GNG3, PRKAR2B, RAB11FIP2, AC093503.1, RAB11A, PRKAR2A, GNB2, ADCY8, GNG13, GNAS, PRKAR1A, ADCY1
REACTOME_ACTIVATION_OF_GENE_EXPRESSION_BY_SREBF_SREBP	0.778348	0.952893	0.235481	0.810342	2731	42	HELZ2, FASN, ACACB, SREBF1, MVK
REACTOME_REGULATION_OF_RAS_BY_GAPS	0.778715	0.952893	0.220163	0.838635	2677	68	PSMB9, PSMB8, PSME2, DAB2IP, SYNGAP1, RASAL3
REACTOME_RAB_GERANYLGERANYLATION	0.781727	0.955567	-0.232574	-0.826043	5124	64	RAB3D, RAB9B, RAB22A, RAB3C, RAB27A, RAB2A, RAB32, RAB18, RAB21, RAB31, RAB15, RAB9A, RAB13, RAB33A, RAB6A, RAB1A, RAB11A, RAB7A, RAB30
REACTOME_HOMOLOGY_DIRECTED_REPAIR	0.782175	0.955567	-0.220402	-0.847063	5335	104	CCNA2, BLM, XRCC2, POLE2, RFC4, DNA2, POLE4, RAD1, RPS27A, RAD9B, BABAM2, PCNA, UBA52, TIPIN, RAD51, RFC3, BRCC3, RAD51C, CDK2, UBE2V2, RFC5, PPP4C, SUMO1, PPP4R2, BABAM1, HUS1, ATM, RNF168, FEN1
REACTOME_SIGNALING_BY_FGFR4_IN_DISEASE	0.78362	0.956552	0.290676	0.727288	3099	11	FGFR4, PLCG1, HRAS
REACTOME_GLUTAMATE_NEUROTRANSMITTER_RELEASE_CYCLE	0.785783	0.957505	-0.268863	-0.78127	4907	24	GLS2, SLC1A1, ARL6IP5, SLC38A2, RIMS1
REACTOME_ROBO_RECEPTORS_BIND_AKAP5	0.78619	0.957505	0.315656	0.722822	3187	8	ROBO2, AKAP5
REACTOME_ERCC6_CSB_AND_EHMT2_G9A_POSITIVELY_REGULATE_RRNA_EXPRESSION	0.787044	0.957505	0.269978	0.745393	3000	16	MTA1, EHMT2, MBD3, TTF1, MTA3, MTA2, CHD4, GATAD2A, RBBP7, HDAC2, CHD3, HDAC1, GATAD2B, ERCC6, RBBP4, CBX3
REACTOME_PURINE_CATABOLISM	0.787662	0.957505	0.26703	0.756843	2974	18	GDA, NT5E, ADPRM
REACTOME_PEROXISOMAL_LIPID_METABOLISM	0.787898	0.957505	-0.258475	-0.787152	5025	29	ACOX1, HSD17B4, ACAA1, ACOT4, SCP2, CROT, ACOT8, ACOT6, EHHADH, PHYH, ALDH3A2, NUDT19
REACTOME_FRUCTOSE_METABOLISM	0.788233	0.957505	-0.358856	-0.757724	4648	7	ALDH1A1, GLYCTK, KHK, AKR1B1
REACTOME_ACTIVATION_OF_THE_PHOTOTRANSDUCTION_CASCADE	0.789282	0.958003	-0.315755	-0.75562	4771	11	CNGA1, AC139530.1, PDE6A
REACTOME_RUNX2_REGULATES_CHONDROCYTE_MATURATION	0.791469	0.959881	0.353414	0.710556	3339	5	IHH, HDAC4
REACTOME_PTEN_REGULATION	0.792834	0.960758	0.201246	0.864289	2433	138	PML, PSMB9, MOV10, SALL4, JUN, PSMB8, PSME2
REACTOME_BETA_CATENIN_INDEPENDENT_WNT_SIGNALING	0.794139	0.960836	-0.211913	-0.852888	5554	145	WNT5A, GNG4, GNG7, FZD7, GNAT2, GNG11, RPS27A, AC139530.1, ARRB2, RHOA, UBA52, PPP3CA, ROR1, PRICKLE1, PPP3R1, GNG2, PDE6A, GNG3, CLTC, PSMB3, RYK, ITPR2, PFN1, PSMB4, AP2S1, FZD1, PRKCA, PSMB1
REACTOME_CLEC7A_DECTIN_1_INDUCES_NFAT_ACTIVATION	0.79441	0.960836	-0.314031	-0.751494	4802	11	PPP3CA, PPP3R1, ITPR2, PPP3CB, CALM1, ITPR1
REACTOME_FATTY_ACIDS_BOUND_TO_GPR40_FFAR1_REGULATE_INSULIN_SECRETION	0.794821	0.960836	0.313514	0.717919	3222	8	GNA14, GNA11, FFAR1, PLCB1
REACTOME_PROCESSIVE_SYNTHESIS_ON_THE_C_STRAND_OF_THE_TELOMERE	0.798048	0.962166	-0.312849	-0.748664	4824	11	DNA2, PCNA, FEN1, RPA1, RPA2
REACTOME_PI_METABOLISM	0.79867	0.962166	0.21182	0.835477	2641	83	PLEKHA4, INPP5J, MTMR8, INPP5D, TNFAIP8L2, TPTE2, INPP5E, GDPD5, PI4K2B, MTMR12, SBF1, PIK3C2G, VAC14, PIK3C2B, PLEKHA6, TNFAIP8L1, PIP5K1A, PLEKHA8, PNPLA7
REACTOME_ARYL_HYDROCARBON_RECEPTOR_SIGNALLING	0.798733	0.962166	0.322687	0.711998	3277	7	AHRR, AHR
REACTOME_SUMO_IS_PROTEOLYTICALLY_PROCESSED	0.798834	0.962166	-0.370776	-0.748998	4657	6	SUMO1, SUMO2, SENP2
REACTOME_SIGNALING_BY_FGFR_IN_DISEASE	0.79913	0.962166	0.220075	0.821511	2756	62	STAT1, FGF18, FGFR4, FGFR3, PLCG1, MYO18A, GTF2F1, FGF7, FGF8, CNTRL
KEGG_TAURINE_AND_HYPOTAURINE_METABOLISM	0.91596	0.962534	-0.271013	-0.625924	5612	10	GGT5, CDO1
REACTOME_CELL_EXTRACELLULAR_MATRIX_INTERACTIONS	0.800161	0.962633	-0.279081	-0.758475	4980	18	ITGB1, ACTB, FLNA, RSU1, ACTG1, ARHGEF6, PARVA, ACTN1, ILK
REACTOME_FOXO_MEDIATED_TRANSCRIPTION_OF_CELL_DEATH_GENES	0.801099	0.962989	-0.285575	-0.753543	4957	16	FOXO4, PINK1, FOXO3, CITED2, BCL6, NFYB, NFYC
REACTOME_GLYCEROPHOSPHOLIPID_CATABOLISM	0.803493	0.964869	-0.351544	-0.742285	4738	7	GDPD1, GDPD3, GDE1, PNPLA6
REACTOME_BETA_CATENIN_PHOSPHORYLATION_CASCADE	0.804035	0.964869	-0.279977	-0.751957	5021	17	PPP2R5E, GSK3B, CTNNB1, FRAT2, APC, FRAT1, PPP2CA, PPP2R5C, PPP2R1B, PPP2R1A
REACTOME_CELLULAR_SENESCENCE	0.804594	0.964869	0.201448	0.854658	2486	126	IL6, IFNB1, MOV10, MAPK11, JUN, HIRA, ID1, CDKN2A, IGFBP7, UBE2C, CCNA1, MAPK10, RPS6KA2, EHMT2, ETS1, CBX8, TNIK, CABIN1, MDM2, CBX4, TP53, FZR1, ANAPC2
REACTOME_NOTCH_HLH_TRANSCRIPTION_PATHWAY	0.805783	0.965522	0.244687	0.766465	2953	28	HDAC9, HDAC10, HDAC7, HDAC8, HDAC6
REACTOME_EPIGENETIC_REGULATION_OF_GENE_EXPRESSION	0.808865	0.968442	-0.221185	-0.826699	5437	88	TET1, CCNH, POLR1E, SF3B1, ACTB, DDX21, POLR2L, TWISTNB, TET2, JARID2, DNMT3B, SIRT1, GTF2H5, POLR1D, GSK3B, EED, TAF1B, SUZ12, CBX3, RBBP4, SAP30L, ERCC6, GATAD2B, SUDS3, ZNRD1, RRP8, EZH2, POLR2H, MBD2, SAP130, SAP30BP, TDG, HDAC1, SAP18, DEK, CHD3, TAF1A, GTF2H1, HDAC2, ERCC3, GTF2H3
KEGG_ALDOSTERONE_REGULATED_SODIUM_REABSORPTION	0.928051	0.968991	-0.209245	-0.681143	5984	41	PIK3R2, HSD11B1, KCNJ1, MAPK1, ATP1B3, ATP1A1, PIK3CA, PRKCA, KRAS, IRS4, MAPK3, SGK1, PIK3R5, PIK3CB, PIK3R1
KEGG_AMINO_SUGAR_AND_NUCLEOTIDE_SUGAR_METABOLISM	0.938949	0.968991	-0.204542	-0.675284	6074	44	PGM1, NPL, NANP, FPGT, PGM2, UGP2, MPI, GNE, GALK1, CYB5R3, CYB5R1, PGM3, GFPT1, CHIT1, CMAS, NANS, GPI, CHIA
KEGG_WNT_SIGNALING_PATHWAY	0.940153	0.968991	-0.18843	-0.762941	6644	148	WNT5A, DAAM2, MMP7, FZD7, TBL1X, CHP2, DKK2, CHP1, CSNK2B, WNT8B, RHOA, PRKACA, SIAH1, PPP3CA, PRICKLE1, PPP3R1, FZD10, SOX17, DKK1, FBXW11, CXXC4, SFRP2, FZD1, MAPK9, PRKCA, PSEN1, CACYBP, PORCN, WNT2B, PPP2R5E, WNT7A, TBL1XR1, LEF1, MAPK8, PPARD, PPP3CB, GSK3B, FZD4, PRKX, SFRP1, CTNNB1
KEGG_BASAL_TRANSCRIPTION_FACTORS	0.943111	0.968991	-0.207125	-0.653101	6050	35	TAF7L, STON1, TAF13, TAF12
KEGG_PANCREATIC_CANCER	0.950165	0.968991	-0.193919	-0.700642	6348	70	TGFBR1, PIK3R2, MAP2K1, RALB, MAPK1, RAD51, TGFA, RALBP1, PIK3CA, VEGFC, MAPK9, JAK1, KRAS, CDC42, MAPK3, MAPK8, TGFB2, ARHGEF6, RALA, TGFBR2, PIK3R5, PIK3CB, RAF1, PIK3R1
KEGG_ENDOMETRIAL_CANCER	0.953362	0.968991	0.185139	0.675063	3331	52	APC2, MYC, CCND1, TCF7, TCF7L2
KEGG_UBIQUITIN_MEDIATED_PROTEOLYSIS	0.959702	0.970134	0.176869	0.757217	2833	133	UBE2L6, PML, SOCS1, UBA7
REACTOME_AKT_PHOSPHORYLATES_TARGETS_IN_THE_CYTOSOL	0.810994	0.970216	-0.290642	-0.741623	5015	14	GSK3A, CDKN1B, MKRN1, GSK3B
REACTOME_FGFR2_MUTANT_RECEPTOR_ACTIVATION	0.811665	0.970244	-0.249569	-0.773333	5162	32	POLR2C, POLR2B, FGF9, FGF20, POLR2L, POLR2J, FGF17, POLR2G
REACTOME_INTRINSIC_PATHWAY_FOR_APOPTOSIS	0.81354	0.971116	0.222443	0.795748	2835	50	GZMB, SFN, BCL2, TP73, PMAIP1, BAK1, TP53, NMT1, CASP7, PPP3CC, DIABLO
REACTOME_REGULATION_OF_MITOTIC_CELL_CYCLE	0.813908	0.971116	-0.220063	-0.819705	5453	86	ANAPC15, CCNA2, AURKA, AURKB, RPS27A, MAD2L1, PTTG1, UBA52, CCNB1, CDK1, PSMB3, CDK2, CDC23, PSMB4, PSMB1, CDC20, CDC16, PSMD1, ANAPC11, PSMD10, BUB1B, ANAPC16
REACTOME_ASSEMBLY_OF_THE_PRE_REPLICATIVE_COMPLEX	0.814772	0.971116	0.214477	0.816974	2801	68	PSMB9, PSMB8, PSME2, CDC6, MCM2
REACTOME_TRNA_PROCESSING_IN_THE_NUCLEUS	0.815429	0.971116	-0.229093	-0.797294	5358	57	RANBP2, SEH1L, RTRAF, NUP133, RPP30, SEC13, NDC1, FAM98B, NUP43, POP7, CLP1, NUP98, C2orf49, NUP155, NUP107
REACTOME_REGULATED_PROTEOLYSIS_OF_P75NTR	0.815746	0.971116	-0.306047	-0.732386	4931	11	APH1B, PSEN1, PSENEN, NCSTN, TRAF6
REACTOME_SHC_MEDIATED_CASCADE:FGFR4	0.816728	0.971116	0.251909	0.732473	3114	20	FGF18, FGFR4, FGF8, FGF19, HRAS, KLB, SHC1
REACTOME_INTERLEUKIN_3_INTERLEUKIN_5_AND_GM_CSF_SIGNALING	0.81693	0.971116	0.223731	0.788884	2846	47	IL2RA, IL2RB, FYN, JAK2, INPP5D
REACTOME_SIGNAL_ATTENUATION	0.821167	0.975002	-0.318041	-0.721305	4926	9	GRB10, MAPK1, MAPK3
REACTOME_INTERLEUKIN_17_SIGNALING	0.821499	0.975002	-0.223901	-0.808964	5402	71	RPS27A, MAP2K1, RPS6KA5, UBA52, MAPK1, IL17A, DUSP6, IL17F, FBXW11, ATF2, RPS6KA3, MAPK9, TAB2, RPS6KA1, MAPK14, IL17RA, IL17RB, MAPKAPK2, MAPK3, MAPK8
REACTOME_HUR_ELAVL1_BINDS_AND_STABILIZES_MRNA	0.824113	0.97733	-0.328076	-0.719651	4900	8	ANP32A, PRKCA, PRKCD
REACTOME_EXPORT_OF_VIRAL_RIBONUCLEOPROTEINS_FROM_NUCLEUS	0.825814	0.977776	-0.246265	-0.763094	5252	32	RANBP2, SEH1L, NUP133, SEC13, NDC1, NUP43, NUP98, NUP155, NUP107
REACTOME_CRMPS_IN_SEMA3A_SIGNALING	0.826143	0.977776	-0.278401	-0.734612	5112	16	CRMP1, DPYSL3
REACTOME_GAMMA_CARBOXYLATION_HYPUSINE_FORMATION_AND_ARYLSULFATASE_ACTIVATION	0.826813	0.977776	-0.239758	-0.771268	5346	38	PROS1, ARSH, SUMF1, FURIN, EEF2
REACTOME_SIGNALING_BY_LEPTIN	0.827098	0.977776	0.278023	0.695631	3271	11	IRS1, JAK2, SH2B1, SOCS3, STAT5A, LEP
REACTOME_WNT_MEDIATED_ACTIVATION_OF_DVL	0.82798	0.978041	-0.326612	-0.71644	4923	8	CSNK2B, PIP5K1B
REACTOME_SIGNALING_BY_BMP	0.828969	0.978041	0.239723	0.750914	3038	28	AMH, ACVRL1, BMP2, FSTL1, BMP10, SMAD7, SMAD1, BMPR2, BMPR1A, GREM2
REACTOME_REGULATION_OF_TP53_EXPRESSION_AND_DEGRADATION	0.82928	0.978041	-0.239594	-0.767021	5352	37	CCNA2, RPS27A, UBA52, CDK1, CDK2, PHF20, ATM, DAXX, SGK1, USP7
REACTOME_DISEASES_ASSOCIATED_WITH_SURFACTANT_METABOLISM	0.83016	0.97822	-0.309977	-0.721296	4970	10	CSF2RA, SFTPA2, SLC34A2
REACTOME_CASPASE_ACTIVATION_VIA_DEPENDENCE_RECEPTORS_IN_THE_ABSENCE_OF_LIGAND	0.83134	0.97822	0.28054	0.685514	3336	10	DAPK3, DCC, UNC5A
REACTOME_HIV_LIFE_CYCLE	0.831645	0.97822	-0.206851	-0.834834	5828	148	CXCR4, CCNH, TAF7L, LIG4, RPS27A, RANBP2, TAF13, CHMP3, SEH1L, FURIN, TAF12, NUP133, UBA52, POLR2C, CHMP2A, SEC13, POLR2B, ELOB, NDC1, POLR2L, VPS4B, XRCC5, POLR2J, NUP43, RNMT, POLR2G, TSG101, NUP98, TAF10, UBAP1, GTF2H5, PDCD6IP, CHMP2B, FEN1, NUP155, XRCC6, NUP107, GTF2B, NELFE, GTF2A2, GTF2A1, TPR, GTF2F2, VPS37C, SUPT16H, HMGA1, CCNT1, TAF5, TAF7, ELOC, CHMP4B, NMT2, PPIA, TCEA1, UBC, VPS37A, TAF1, POLR2H, TAF3
REACTOME_SUMOYLATION_OF_DNA_METHYLATION_PROTEINS	0.832415	0.97822	0.257147	0.709966	3173	16	DNMT1, CBX8, CBX4, RING1
REACTOME_TRNA_MODIFICATION_IN_THE_NUCLEUS_AND_CYTOSOL	0.832764	0.97822	0.224871	0.773832	2922	42	PUS1, ADAT3, TRMT44, QTRT1, CTU1, WDR4, CDKAL1, LAGE3
REACTOME_ACTIVATED_NOTCH1_TRANSMITS_SIGNAL_TO_THE_NUCLEUS	0.834437	0.97822	-0.246169	-0.756671	5291	31	CNTN1, RPS27A, ARRB2, UBA52, ADAM10, APH1B
REACTOME_NEGATIVE_EPIGENETIC_REGULATION_OF_RRNA_EXPRESSION	0.834609	0.97822	-0.229623	-0.778651	5449	49	CCNH, POLR1E, POLR2L, TWISTNB, DNMT3B, SIRT1, GTF2H5, POLR1D, TAF1B, SAP30L, SUDS3, ZNRD1, RRP8, POLR2H, MBD2, SAP130, SAP30BP, HDAC1, SAP18, TAF1A, GTF2H1, HDAC2, ERCC3, GTF2H3
REACTOME_GABA_SYNTHESIS_RELEASE_REUPTAKE_AND_DEGRADATION	0.834652	0.97822	0.249593	0.717264	3164	19	STX1A, ABAT, GAD2, SLC6A11, SLC6A12
REACTOME_GDP_FUCOSE_BIOSYNTHESIS	0.835877	0.978789	-0.352198	-0.71147	4873	6	FPGT, SLC35C1
REACTOME_DEGRADATION_OF_DVL	0.836443	0.978789	0.215288	0.788572	2868	57	PSMB9, PSMB8, PSME2, PSMB10, DVL1, PSMD9, DVL2, PSME1, DVL3, HECW1, RBX1, PSMA1, PSMC4, UBB, PSMA4, PSMD11, PSMC3, PSMA6, PSMC5
REACTOME_MYOGENESIS	0.837623	0.978839	0.2386	0.730758	3156	25	MAPK11, MAPK12, MEF2B, ABL1
REACTOME_TRNA_PROCESSING	0.838743	0.978839	-0.211303	-0.8147	5710	107	MT-RNR1, MT-RNR2, RANBP2, SEH1L, RTRAF, NUP133, RPP30, SEC13, LCMT2, TPRKB, TRMT12, NDC1, FAM98B, HSD17B10, NUP43, TRMT10A, POP7, CLP1, URM1, TYW3, NUP98, PUS3, C2orf49, TRDMT1, TRMT10C, NUP155, TRMT5, NUP107, PUS7, TYW1, CPSF4, TRMT13, TPR, TRMT112, FTSJ1, TRMT6
REACTOME_SEMA4D_INDUCED_CELL_MIGRATION_AND_GROWTH_CONE_COLLAPSE	0.839851	0.978839	-0.265876	-0.737404	5196	20	MYL9, RHOA, MYL6, MYH9, MYL12B
REACTOME_REGULATION_OF_HSF1_MEDIATED_HEAT_SHOCK_RESPONSE	0.840551	0.978839	-0.216994	-0.80046	5608	80	HSPA1L, RANBP2, SEH1L, NUP133, MAPK1, SEC13, NDC1, HSPA13, NUP43, HSPA5, SIRT1, NUP98, MAPKAPK2, MAPK3, ATM, RLN1, NUP155, GSK3B, RPA1, NUP107, COL4A6, RPA2, DNAJB1, HSPA4L, TPR
REACTOME_AUF1_HNRNP_D0_BINDS_AND_DESTABILIZES_MRNA	0.841008	0.978839	0.215854	0.78767	2903	55	PSMB9, PSMB8, PSME2
REACTOME_PHYSIOLOGICAL_FACTORS	0.841254	0.978839	0.273185	0.683524	3327	11	TBX5, NPPC, WWTR1
REACTOME_FERTILIZATION	0.841304	0.978839	0.237417	0.732669	3148	26	CATSPERG, IZUMO4, CATSPERB, SPAM1, ADAM20, CATSPER4, IZUMO1, CATSPER3, ACR, CATSPER2
REACTOME_INTRAFLAGELLAR_TRANSPORT	0.84171	0.978839	0.216117	0.785692	2913	54	KIF17, IFT122, TUBB3, IFT140, CLUAP1, WDR60, TUBB2A, TTC21B, TUBB4B, IFT81, WDR34, KIF3A, IFT43
REACTOME_SIGNALING_BY_NOTCH4	0.843131	0.979732	0.204828	0.807394	2810	82	PSMB9, DLL4, PSMB8, ACTA2, PSME2
REACTOME_SOS_MEDIATED_SIGNALLING	0.844298	0.980328	0.305289	0.67361	3464	7	IRS1, HRAS, IRS2
REACTOME_SEMA4D_IN_SEMAPHORIN_SIGNALING	0.845501	0.980965	-0.252633	-0.734111	5280	24	MYL9, RHOA, MYL6, MYH9, MYL12B, RRAS
REACTOME_REGULATION_OF_APOPTOSIS	0.847516	0.982541	0.213584	0.774951	2967	53	PSMB9, PSMB8, PSME2
REACTOME_REGULATION_OF_INSULIN_SECRETION	0.851083	0.985915	-0.216466	-0.79153	5657	76	GNG4, GNG7, GNG11, IQGAP1, ACSL4, RAP1A, PRKACA, GNG2, GNG3, ADRA2C, CD36, GNA15, CACNA1E, ITPR2, GNAQ, PRKAR2B, PRKCA, AC093503.1, GLP1R, PRKAR2A, CACNB2, GNB2, ADCY8, GNG13, CACNA1C, VAMP2, GNAS, PRKAR1A
REACTOME_CD209_DC_SIGN_SIGNALING	0.852133	0.986353	-0.262561	-0.72821	5272	20	ICAM3, RPS6KA5, PRKACA
REACTOME_DOWNREGULATION_OF_ERBB2_SIGNALING	0.854883	0.986353	0.233219	0.730539	3133	28	NRG2, BTC, ERBB2, NRG3, HBEGF, ERBB4
REACTOME_P75NTR_SIGNALS_VIA_NF_KB	0.854904	0.986353	-0.26916	-0.710229	5290	16	RPS27A, UBA52
REACTOME_REGULATION_OF_LIPID_METABOLISM_BY_PEROXISOME_PROLIFERATOR_ACTIVATED_RECEPTOR_ALPHA_PPARALPHA	0.854923	0.986353	-0.206797	-0.810428	5886	119	GLIPR1, MED7, ACOX1, TBL1X, MED11, ACADM, PLIN2, TRIB3, CDK19, MED31, MED20, MED4, APOA5, CD36, ABCB4, APOA2, MED27, APOA1, HMGCR, MED14, FADS1, MED21, ARNT2, TBL1XR1, SMARCD3, ARNT, HDAC3, MED13L
REACTOME_REGULATION_OF_FZD_BY_UBIQUITINATION	0.855812	0.986353	-0.255409	-0.718262	5329	21	RPS27A, UBA52, LGR6, FZD4, LGR5, RSPO3
REACTOME_ALPHA_OXIDATION_OF_PHYTANATE	0.85615	0.986353	0.312071	0.658297	3570	6	HACL1, SLC25A17, PECR, SLC27A2, ALDH3A2, PHYH
REACTOME_TRANSCRIPTIONAL_REGULATION_OF_WHITE_ADIPOCYTE_DIFFERENTIATION	0.856396	0.986353	-0.213213	-0.791797	5730	84	ADIRF, MED7, LPL, TBL1X, MED11, CDK19, MED31, MED20, MED4, FABP4
REACTOME_SIGNALING_BY_FGFR3_FUSIONS_IN_CANCER	0.857047	0.986353	-0.298341	-0.69422	5131	10	PIK3CA, KRAS, PIK3R1, GRB2, GAB1
REACTOME_PTK6_PROMOTES_HIF1A_STABILIZATION	0.858172	0.986353	-0.340451	-0.687739	5003	6	LRRK2, HIF1A, PTK6, EGFR
REACTOME_SIGNALING_BY_TGF_BETA_RECEPTOR_COMPLEX	0.858669	0.986353	-0.215612	-0.784517	5704	73	TGFBR1, RPS27A, FURIN, RHOA, UBA52, USP9X, PMEPA1, PPP1CB, NEDD8, STRAP, CBL, SKIL, TFDP1, UCHL5, FKBP1A, SKI, PPM1A, ZFYVE9, TGFBR2, STUB1, CDKN2B, PPP1CA, UBE2D3
REACTOME_DISEASES_OF_MISMATCH_REPAIR_MMR	0.858699	0.986353	-0.358424	-0.687286	4964	5	MSH3, MSH2, MLH1, MSH6
REACTOME_PCP_CE_PATHWAY	0.860051	0.987148	-0.21174	-0.797656	5788	92	WNT5A, FZD7, RPS27A, ARRB2, RHOA, UBA52, ROR1, PRICKLE1, CLTC, PSMB3, RYK, PFN1, PSMB4, AP2S1, FZD1, PRKCA, PSMB1
REACTOME_CYCLIN_A:CDK2_ASSOCIATED_EVENTS_AT_S_PHASE_ENTRY	0.862989	0.987487	0.202138	0.801699	2846	85	PSMB9, MYC, PSMB8, PSME2, CCND1, CDC25B, E2F5, CCNA1
REACTOME_VEGFR2_MEDIATED_CELL_PROLIFERATION	0.863285	0.987487	-0.257983	-0.708518	5360	19	KDR, ITPR2, PRKCA, KRAS, PRKCD, RASA1, CALM1
REACTOME_HDL_ASSEMBLY	0.865497	0.987487	0.294153	0.649039	3551	7	ABCA1, ZDHHC8, A2M
REACTOME_MET_RECEPTOR_RECYCLING	0.865564	0.987487	-0.294669	-0.685675	5182	10	RAB4A, ARF6, HGF, GRB2, GAB1, CRK
REACTOME_MISMATCH_REPAIR	0.86658	0.987487	0.247445	0.671825	3318	15	POLD1, LIG1, PMS2, EXO1, POLD3
REACTOME_SIGNALING_BY_FGFR2_IN_DISEASE	0.867991	0.987487	-0.227002	-0.74687	5634	42	POLR2C, POLR2B, FGF9, FGF20, PIK3CA, POLR2L, POLR2J, KRAS, FGF17, POLR2G, PIK3R1, GTF2F2, GRB2, GAB1, FGF4, FGF6
REACTOME_FBXL7_DOWN_REGULATES_AURKA_DURING_MITOTIC_ENTRY_AND_IN_EARLY_MITOSIS	0.86852	0.987487	0.21013	0.766783	2998	55	PSMB9, PSMB8, PSME2
REACTOME_LINOLEIC_ACID_LA_METABOLISM	0.868673	0.987487	-0.307317	-0.674116	5165	8	ELOVL5, ELOVL1, FADS1, ELOVL3
REACTOME_FRS_MEDIATED_FGFR4_SIGNALING	0.869129	0.987487	0.23511	0.699723	3293	22	FGF18, FGFR4, FGF8, FGF19, HRAS, KLB
REACTOME_DOWNREGULATION_OF_ERBB2:ERBB3_SIGNALING	0.869173	0.987487	0.257689	0.673631	3374	13	NRG2, ERBB2, ERBB3, UBB, AKT1
REACTOME_UCH_PROTEINASES	0.869909	0.987487	-0.21082	-0.78418	5830	85	UCHL1, INO80B, TGFBR1, RPS27A, ACTL6A, UBA52, ACTB, SENP8, NEDD8, PSMB3, PSMB4, PSMB1, ACTR8, UCHL5, PSMD1, MBD6, PSMD10, TGFBR2, INO80C, ACTR5, YY1, PSMD8
REACTOME_REGULATION_OF_BETA_CELL_DEVELOPMENT	0.870438	0.987487	0.218111	0.73487	3076	38	MAFA, HNF4G, HES1, HNF1A, ONECUT1
REACTOME_NECTIN_NECL_TRANS_HETERODIMERIZATION	0.873051	0.987487	0.291817	0.643885	3582	7	NECTIN2, CADM1, NECTIN4
REACTOME_MASTL_FACILITATES_MITOTIC_PROGRESSION	0.873079	0.987487	-0.291832	-0.679073	5227	10	CCNB1, CDK1, PPP2CA, PPP2R1B, PPP2R1A, ARPP19, ENSA, PPP2R2D
REACTOME_SIGNALING_BY_EGFR_IN_CANCER	0.873679	0.987487	-0.242811	-0.705568	5456	24	RPS27A, UBA52, TGFA, PIK3CA, CBL, KRAS
REACTOME_STABILIZATION_OF_P53	0.874636	0.987487	0.207918	0.76158	2999	57	PSMB9, PSMB8, PSME2, CDKN2A, PSMB10, MDM2, TP53, PSMD9
REACTOME_PHOSPHORYLATION_OF_EMI1	0.874979	0.987487	-0.330255	-0.667143	5101	6	CCNB1, CDK1, CDC20
REACTOME_FGFR2_LIGAND_BINDING_AND_ACTIVATION	0.875264	0.987487	0.237586	0.682757	3318	19	FGF18, FGF7, FGF8, FGF22, FGFBP2
REACTOME_DEGRADATION_OF_GLI1_BY_THE_PROTEASOME	0.875434	0.987487	0.206336	0.762901	3028	59	PSMB9, PSMB8, PSME2
REACTOME_REGULATION_OF_LOCALIZATION_OF_FOXO_TRANSCRIPTION_FACTORS	0.875542	0.987487	0.255487	0.655745	3432	12	SFN, FOXO6
REACTOME_CENTROSOME_MATURATION	0.875882	0.987487	-0.210309	-0.776493	5835	81	TUBA4A, MZT2A, HAUS8, DCTN3, PRKACA, HAUS1, CEP57, MZT2B, TUBB4A, CDK1, PRKAR2B, HAUS2, TUBA1A, CEP135, MZT1, MAPRE1, ACTR1A, PLK4, CENPJ, DCTN2
REACTOME_INTEGRATION_OF_ENERGY_METABOLISM	0.876292	0.987487	0.195716	0.808141	2797	106	CACNA1A, ADCY5, GNGT2, ADCY7, STX1A, ADCY2, KCNG2, GNB4, GNA14, FASN, ACACB, GNA11, CACNB3, ADCY4, SYT5, ITPR3, KCNB1, KCNJ11, MLXIPL, SLC2A1, GCGR, AKAP5
REACTOME_G1_PHASE	0.876677	0.987487	0.213154	0.741246	3070	44	CDKN1C, CCND1, CDKN2A, JAK2, E2F5, ABL1, CCND2
REACTOME_RNA_POLYMERASE_III_CHAIN_ELONGATION	0.878072	0.987487	-0.252412	-0.685994	5465	18	POLR2L, POLR3B, POLR3GL, POLR1D, POLR3K, POLR2H, CRCP
REACTOME_SIGNALING_BY_EGFRVIII_IN_CANCER	0.878416	0.987487	-0.265999	-0.678743	5432	14	PIK3CA, CBL, KRAS, PIK3R1, GRB2, GAB1
REACTOME_ONCOGENE_INDUCED_SENESCENCE	0.878929	0.987487	0.219211	0.716926	3215	33	MOV10, ID1, CDKN2A, ETS1, MDM2, TP53
REACTOME_HDR_THROUGH_MMEJ_ALT_NHEJ	0.880419	0.987487	0.262392	0.641167	3533	10	LIG3, RAD50, XRCC1, NBN, POLQ
REACTOME_HDR_THROUGH_SINGLE_STRAND_ANNEALING_SSA	0.881022	0.987487	-0.226928	-0.726472	5686	37	BLM, RFC4, DNA2, RAD1, RAD9B, RAD51, RFC3
REACTOME_NOTCH4_ACTIVATION_AND_TRANSMISSION_OF_SIGNAL_TO_THE_NUCLEUS	0.881409	0.987487	-0.280217	-0.670574	5328	11	NOTCH4, ADAM10, APH1B, PSEN1
REACTOME_PI_3K_CASCADE:FGFR4	0.883062	0.987487	0.233243	0.6782	3367	20	FGF18, FGFR4, FGF8, FGF19
REACTOME_RAB_GEFS_EXCHANGE_GTP_FOR_GDP_ON_RABS	0.883832	0.987487	-0.207856	-0.77688	5941	88	TRAPPC5, RAB9B, RABGEF1, DENND5B, DENND2A, RAB27A, RAB32, RAB18, RAB21, CCZ1, RAB31, TRAPPC2L, RAB9A, TRAPPC6A, TRAPPC1, DENND6A, RAB13, TRAPPC3, DENND5A, MON1B, RAB6A, RAB1A
REACTOME_NEGATIVE_REGULATION_OF_NOTCH4_SIGNALING	0.884171	0.987487	0.206551	0.750916	3060	54	PSMB9, PSMB8, PSME2
REACTOME_RNA_POLYMERASE_I_TRANSCRIPTION	0.884639	0.987487	-0.217366	-0.741173	5758	51	CCNH, CAVIN1, POLR1E, POLR2L, TWISTNB, MAPK3, GTF2H5, POLR1D, TAF1B, CBX3, RBBP4, ERCC6, GATAD2B, ZNRD1, POLR2H, MBD2, HDAC1, CHD3, TAF1A, GTF2H1, HDAC2, ERCC3, GTF2H3, RBBP7, UBTF
REACTOME_BUTYRATE_RESPONSE_FACTOR_1_BRF1_BINDS_AND_DESTABILIZES_MRNA	0.884886	0.987487	-0.252934	-0.679325	5526	17	DCP2, EXOSC8, DIS3, ZFP36L1, MAPKAPK2, EXOSC7, YWHAB
REACTOME_WAX_AND_PLASMALOGEN_BIOSYNTHESIS	0.885234	0.987487	0.286306	0.631724	3632	7	FAR2, AGPS, AWAT1, DHRS7B, FAR1, GNPAT, AWAT2
REACTOME_PEPTIDE_HORMONE_BIOSYNTHESIS	0.885307	0.987487	0.269045	0.636614	3542	9	PCSK1, INHA, INHBC, POMC, INHBB
REACTOME_SYNTHESIS_OF_SUBSTRATES_IN_N_GLYCAN_BIOSYTHESIS	0.885531	0.987487	-0.213787	-0.754674	5801	62	ST6GALNAC3, ALG5, NPL, NANP, DPM1, FPGT, NUS1, GLB1, DPM3, ST8SIA1, SLC35C1, MPI, ST8SIA6, ST3GAL2, GNE, NEU1, ST3GAL4, SRD5A3, ST6GALNAC2, ST3GAL1, ST8SIA2, PGM3, CTSA, ST3GAL6, GFPT1, CMAS, NANS
REACTOME_RMTS_METHYLATE_HISTONE_ARGININES	0.88562	0.987487	0.223905	0.710533	3220	30	CCND1, JAK2, PRMT6, PRMT1, CARM1, SMARCA4, PRMT7, SMARCE1, WDR5, SMARCB1, SMARCD1
REACTOME_IRS_MEDIATED_SIGNALLING	0.887371	0.987487	-0.219757	-0.738581	5782	47	FLT3, TLR9, PIK3R2, KL, TRIB3, FGF9, FGF20, PIK3CA, KRAS, FGF17
REACTOME_GRB2:SOS_PROVIDES_LINKAGE_TO_MAPK_SIGNALING_FOR_INTEGRINS	0.887467	0.987487	0.239117	0.649216	3398	15	FGG, ITGA2B, FN1, PTK2
REACTOME_MITOCHONDRIAL_CALCIUM_ION_TRANSPORT	0.887534	0.987487	-0.241779	-0.694558	5531	23	PARL, PHB2, MICU2, VDAC3, SMDT1, VDAC2, VDAC1, MICU3
REACTOME_IRS_ACTIVATION	0.888014	0.987487	-0.368342	-0.660724	5074	4	GRB10
REACTOME_DISASSEMBLY_OF_THE_DESTRUCTION_COMPLEX_AND_RECRUITMENT_OF_AXIN_TO_THE_MEMBRANE	0.889344	0.988234	0.220091	0.707607	3254	31	FZD2, WNT1, AMER1, WNT3A, FZD5, LRP5, DVL1, DVL2
REACTOME_TRANSPORT_OF_NUCLEOSIDES_AND_FREE_PURINE_AND_PYRIMIDINE_BASES_ACROSS_THE_PLASMA_MEMBRANE	0.891354	0.989733	0.250195	0.642162	3494	12	SLC28A2, SLC29A2, SLC28A1, SLC28A3, SLC29A1, SLC29A4
REACTOME_INSULIN_RECEPTOR_RECYCLING	0.892989	0.990315	-0.237128	-0.694021	5565	25	ATP6V1E2, ATP6V1B2, ATP6V1G2, ATP6V1A, ATP6V1E1, ATP6V1C1, ATP6V1G1, ATP6V1C2, ATP6V0D1, ATP6V0A1, ATP6V0A4, ATP6V0E1, ATP6V0B
REACTOME_REGULATION_OF_MRNA_STABILITY_BY_PROTEINS_THAT_BIND_AU_RICH_ELEMENTS	0.893598	0.990315	0.197897	0.787654	2930	87	PSMB9, MAPK11, PSMB8, PSME2, XRN1
REACTOME_RHO_GTPASES_ACTIVATE_RHOTEKIN_AND_RHOPHILINS	0.895052	0.990315	0.264468	0.625785	3581	9	RHPN1, RHPN2
REACTOME_SHC1_EVENTS_IN_EGFR_SIGNALING	0.895468	0.990315	0.243912	0.647458	3417	14	BTC, HBEGF, HRAS, EPGN, EGF, SHC1
REACTOME_PI_3K_CASCADE:FGFR3	0.895582	0.990315	-0.245569	-0.667396	5574	18	FGF9, FGF20, PIK3CA, FGF17, PIK3R1, GRB2, GAB1, PTPN11, FGF4
REACTOME_CLASS_C_3_METABOTROPIC_GLUTAMATE_PHEROMONE_RECEPTORS	0.896513	0.990315	0.213958	0.713249	3213	36	TAS1R2, GRM8, GABBR2, TAS2R3
REACTOME_SUMO_IS_CONJUGATED_TO_E1_UBA2:SAE1	0.896749	0.990315	-0.336871	-0.645958	5184	5	SUMO1, SUMO2
REACTOME_FANCONI_ANEMIA_PATHWAY	0.898493	0.990315	0.210438	0.711845	3159	39	FANCA, EME2, POLN, ATRIP, SLX1B, SLX4, FAN1
REACTOME_ACTIVATED_NTRK2_SIGNALS_THROUGH_FRS2_AND_FRS3	0.899272	0.990315	-0.272872	-0.652997	5436	11	NTRK2, KRAS, GRB2, PTPN11, FRS3, FRS2, NRAS, SOS1, NTF4
REACTOME_N_GLYCAN_ANTENNAE_ELONGATION_IN_THE_MEDIAL_TRANS_GOLGI	0.899345	0.990315	-0.232268	-0.686357	5628	26	B4GALT3, CHST10, MAN2A1, B4GALT1, B4GALT2, ST8SIA6, MGAT4C, LHB, ST3GAL4, ST8SIA2, B4GALT4, FUCA1, CHST8, FUT8
REACTOME_DEFECTIVE_CFTR_CAUSES_CYSTIC_FIBROSIS	0.900289	0.990315	0.200315	0.746015	3114	61	PSMB9, PSMB8, PSME2, DERL3
REACTOME_FGFR2C_LIGAND_BINDING_AND_ACTIVATION	0.90085	0.990315	0.245504	0.641779	3497	13	FGF18, FGF8
REACTOME_CLASS_I_PEROXISOMAL_MEMBRANE_PROTEIN_IMPORT	0.900891	0.990315	0.227269	0.660829	3435	20	ABCD1, PEX14, GDAP1, PEX3, ABCD2
REACTOME_PRC2_METHYLATES_HISTONES_AND_DNA	0.901128	0.990315	-0.261803	-0.656206	5513	13	JARID2, DNMT3B, EED, SUZ12, RBBP4
REACTOME_FICOLINS_BIND_TO_REPETITIVE_CARBOHYDRATE_STRUCTURES_ON_THE_TARGET_CELL_SURFACE	0.902844	0.990782	0.301024	0.605223	3809	5	FCN2, MASP2
REACTOME_RNA_POLYMERASE_II_TRANSCRIBES_SNRNA_GENES	0.90341	0.990782	-0.20467	-0.752972	6013	79	RNU4-1, TAF13, POLR2C, NABP2, POLR2B, POLR2L, POLR2J, SNAPC1, POLR2G, ZNF143, ELL2, RNU1-1, SSU72, GTF2B, INTS6, GTF2A2, RNU5A-1, GTF2A1, GTF2F2, SNAPC5, CCNT1, TAF5, NABP1, PHAX, RNU4ATAC
REACTOME_HSF1_ACTIVATION	0.903535	0.990782	-0.226227	-0.692165	5750	30	EEF1A1, HSPA1L, RLN1, RPA1, COL4A6, RPA2, DNAJB1, YWHAE, GML, VCP, HSPA1A, DEDD2, HSPB1, RPA3
REACTOME_HIV_INFECTION	0.904231	0.99082	0.183189	0.843631	2350	230	CCR5, PSMB9, APOBEC3G, CD247, LCK, CD8B, PSMB8, HLA-A, RANGAP1, PSME2, FYN, TAF4B, CHMP5, CD4, MVB12B, LIG1, AAAS, NUP210, CD28, XPO1, AP1M1, AP2A2, GTF2F1, TAF6, PSMB10, MVB12A, AP1B1
REACTOME_SEMAPHORIN_INTERACTIONS	0.905278	0.991123	-0.207577	-0.737258	5934	64	MYL9, CRMP1, DPYSL3, SEMA5A, RHOA, PLXNC1, ITGB1, PTPRC, MYL6, SEMA3E, MYH9, CDK5, MYL12B, RRAS
REACTOME_SUMOYLATION_OF_UBIQUITINYLATION_PROTEINS	0.90583	0.991123	-0.218306	-0.702261	5857	38	RANBP2, SEH1L, NUP133, SEC13, NDC1, NUP43, TRIM27, VHL, SUMO1, NUP98, PIAS1, NUP155, NUP107, PIAS2, TPR
REACTOME_SIGNALING_BY_TYPE_1_INSULIN_LIKE_GROWTH_FACTOR_1_RECEPTOR_IGF1R	0.907196	0.991311	0.20081	0.728601	3176	53	IGF1, FGF18, FGFR4, IRS1, FGFR3, FLT3LG, FGF7, FGF8, CILP, FGF19, FGF22
REACTOME_NEGATIVE_REGULATION_OF_ACTIVITY_OF_TFAP2_AP_2_FAMILY_TRANSCRIPTION_FACTORS	0.907324	0.991311	0.248043	0.606106	3641	10	KCTD1, TFAP2A
REACTOME_SHC_MEDIATED_CASCADE:FGFR3	0.908128	0.991467	0.22591	0.640296	3429	18	FGF18, FGFR3, FGF8, HRAS, SHC1
REACTOME_ROLE_OF_ABL_IN_ROBO_SLIT_SIGNALING	0.910375	0.993197	-0.284304	-0.623636	5413	8	CAP1, CAP2, ROBO1
REACTOME_FGFR1_MUTANT_RECEPTOR_ACTIVATION	0.911384	0.99324	-0.222852	-0.685	5779	31	STAT5B, FGF9, FGF20, PIK3CA, CPSF6, FGF17, ERLIN2, GAB2, PIK3R1, CUX1, GRB2, LRRFIP1, FGF4, ZMYM2, FGF6, FGFR1OP2, STAT3
REACTOME_IMPORT_OF_PALMITOYL_COA_INTO_THE_MITOCHONDRIAL_MATRIX	0.913021	0.99324	0.237322	0.629966	3484	14	THRSP, ACACB, SLC22A5, PRKAG2, MID1IP1
REACTOME_SIGNALING_BY_BRAF_AND_RAF_FUSIONS	0.913024	0.99324	-0.20605	-0.734079	5993	65	KSR2, IQGAP1, MAP2K1, RAP1A, ARRB2, MAPK1, ACTB, ITGB3, PAPSS1, KRAS, ACTG1, FAM114A2, ATG7, MAPK3, AGGF1, YWHAB, CALM1, RAF1, AP3B1
REACTOME_CROSS_PRESENTATION_OF_PARTICULATE_EXOGENOUS_ANTIGENS_PHAGOSOMES	0.913065	0.99324	-0.282386	-0.619428	5429	8	CD36, ITGAV
REACTOME_ACTIVATED_NTRK2_SIGNALS_THROUGH_CDK5	0.913737	0.99325	-0.305782	-0.617705	5327	6	NTRK2, CDK5
REACTOME_ACTIVATED_NTRK2_SIGNALS_THROUGH_RAS	0.916167	0.994054	-0.277316	-0.628943	5496	9	NTRK2, KRAS
REACTOME_ORC1_REMOVAL_FROM_CHROMATIN	0.916204	0.994054	0.19494	0.748579	3137	71	PSMB9, PSMB8, PSME2, CDC6, MCM2, CCNA1
REACTOME_NOREPINEPHRINE_NEUROTRANSMITTER_RELEASE_CYCLE	0.916466	0.994054	-0.237028	-0.644185	5704	18	SLC18A2, RIMS1, MAOA, PPFIA2
KEGG_SMALL_CELL_LUNG_CANCER	0.993818	0.995658	0.154301	0.613283	3214	84	MYC, NOS2, CCND1, LAMA5, BCL2, TRAF2, TRAF4, ITGA2B, LAMA1, ITGA3, FN1, TP53
KEGG_CHRONIC_MYELOID_LEUKEMIA	0.995658	0.995658	-0.161015	-0.585064	6649	73	TGFBR1, PIK3R2, MAP2K1, STAT5B, SOS2, MAPK1, SHC3, PIK3CA, CBL, KRAS, CDKN1B, MAPK3, TGFB2, TGFBR2, PIK3R5, GAB2, PIK3CB, RAF1, PIK3R1
REACTOME_SIGNALING_BY_ERBB2	0.919643	0.996526	0.199464	0.709639	3192	49	NRG2, FYN, BTC, PRKCE, PLCG1, ERBB2, NRG3, HBEGF, GRB7, ERBB4
REACTOME_CYTOSOLIC_TRNA_AMINOACYLATION	0.921454	0.996526	-0.300413	-0.606859	5372	6	FARSB, EEF1E1
REACTOME_BH3_ONLY_PROTEINS_ASSOCIATE_WITH_AND_INACTIVATE_ANTI_APOPTOTIC_BCL_2_MEMBERS	0.921539	0.996526	0.251356	0.594758	3687	9	BCL2, PMAIP1, BBC3, BCL2L1, BAD
REACTOME_REGULATION_OF_TP53_ACTIVITY	0.921649	0.996526	-0.19265	-0.786186	6551	160	TP63, CCNA2, AURKA, SETD9, BLM, TAF7L, RFC4, DNA2, RAD1, AURKB, RPS27A, RAD9B, CSNK2B, TAF13, PRKAB2, TAF12, UBA52
REACTOME_RETROGRADE_NEUROTROPHIN_SIGNALLING	0.92207	0.996526	-0.246146	-0.628083	5702	14	CLTC, AP2S1, NTRK1, AP2M1, AP2B1
REACTOME_PROCESSING_OF_SMDT1	0.923089	0.99691	-0.241815	-0.638073	5712	16	PARL, PHB2, MICU2, SMDT1, MICU3, PMPCB, PHB, YME1L1, STOML2
REACTOME_NOTCH4_INTRACELLULAR_DOMAIN_REGULATES_TRANSCRIPTION	0.924047	0.997081	-0.2339	-0.648719	5717	20	NOTCH4, RBPJ, HEY1, NOTCH2, MAMLD1, MAML3, HEY2
REACTOME_SYNTHESIS_OF_PIPS_AT_THE_PLASMA_MEMBRANE	0.925186	0.997081	0.195821	0.710501	3239	53	PLEKHA4, INPP5J, MTMR8, INPP5D, PI4K2B, PIK3C2G, PIK3C2B, PLEKHA6, PIP5K1A, PLEKHA8
REACTOME_TRISTETRAPROLIN_TTP_ZFP36_BINDS_AND_DESTABILIZES_MRNA	0.925552	0.997081	-0.237062	-0.636696	5780	17	DCP2, EXOSC8, DIS3, MAPKAPK2, EXOSC7, YWHAB, ZFP36
REACTOME_ACTIVATION_OF_BAD_AND_TRANSLOCATION_TO_MITOCHONDRIA	0.926371	0.997081	0.222977	0.605395	3547	15	SFN, BCL2, PPP3CC
REACTOME_SYNTHESIS_OF_DIPHTHAMIDE_EEF2	0.92873	0.997081	0.25705	0.588621	3765	8	DPH2, DNAJC24, DPH1
REACTOME_SIGNALING_BY_WNT_IN_CANCER	0.928964	0.997081	-0.216641	-0.678977	5910	34	KREMEN1, DKK2, DKK1, PORCN, PPP2R5E, GSK3B, FZD4, CTNNB1
REACTOME_LAMININ_INTERACTIONS	0.929062	0.997081	0.210233	0.667147	3378	30	LAMA5, COL4A3, HSPG2, NID2, LAMA1, ITGA3, COL7A1, ITGA1, NID1, LAMC2
REACTOME_SUMOYLATION_OF_INTRACELLULAR_RECEPTORS	0.932637	0.997081	0.208979	0.663167	3391	30	NR1I2, NR5A1, ESR1, NR3C2, RORA, PIAS4, THRB, SUMO3, PGR, NR1H2, PIAS3, NR5A2, HDAC4
REACTOME_TRANSPORT_OF_MATURE_MRNAS_DERIVED_FROM_INTRONLESS_TRANSCRIPTS	0.93284	0.997081	-0.207767	-0.683584	6055	42	RANBP2, SEH1L, NUP133, SEC13, NDC1, NUP43, NUP98, NUP155, NUP107, CPSF4, TPR, EIF4E
REACTOME_CDC6_ASSOCIATION_WITH_THE_ORC:ORIGIN_COMPLEX	0.933013	0.997081	0.234245	0.586095	3690	11	CDC6, ORC6, ORC3, ORC5, E2F3, E2F1, ORC2, ORC4, MCM8, E2F2
REACTOME_SIGNALING_BY_NTRK2_TRKB	0.934221	0.997081	-0.219922	-0.64366	5822	25	NTF3, NTRK2, PIK3CA, KRAS, DOCK3, CDK5
REACTOME_DEFECTS_IN_VITAMIN_AND_COFACTOR_METABOLISM	0.934301	0.997081	0.211636	0.629859	3540	22	AMN, CBLIF, CD320, MMAA
REACTOME_PI_3K_CASCADE:FGFR2	0.934321	0.997081	-0.225013	-0.638382	5803	22	FGF9, FGF20, PIK3CA, FGF17, PIK3R1, GRB2, GAB1, PTPN11, FGF4, FGF6
REACTOME_DNA_DAMAGE_TELOMERE_STRESS_INDUCED_SENESCENCE	0.934348	0.997081	-0.218112	-0.651062	5891	27	CCNA2, CCNE1
REACTOME_APOPTOSIS_INDUCED_DNA_FRAGMENTATION	0.934724	0.997081	-0.280998	-0.593327	5512	7	DFFA, HMGB1
REACTOME_SYNTHESIS_OF_BILE_ACIDS_AND_BILE_SALTS_VIA_24_HYDROXYCHOLESTEROL	0.934766	0.997081	0.22705	0.602699	3567	14	SLC27A5, AMACR, AKR1C1, AKR1D1, PTGIS, CYP8B1
REACTOME_DECTIN_1_MEDIATED_NONCANONICAL_NF_KB_SIGNALING	0.934783	0.997081	0.191562	0.715076	3224	62	PSMB9, PSMB8, PSME2, RELB, NFKB2, PSMB10
REACTOME_SIGNALLING_TO_P38_VIA_RIT_AND_RIN	0.936181	0.997081	-0.30789	-0.590386	5412	5	RIT1, NTRK1, BRAF
REACTOME_SIGNALING_BY_HEDGEHOG	0.936519	0.997081	0.182241	0.791549	2802	148	PSMB9, ADCY5, PSMB8, ADCY7, PSME2, ADCY2, IFT122, PTCH2, GAS8, KIF7, TUBB3, IFT140, PTCH1, ADCY4, INTU, GLI3, IHH, PSMB10, EVC, TUBB2A, RPGRIP1L, HHIP, SHH, FUZ, DZIP1, PSMD9, TTC21B, TUBB4B
REACTOME_SUMOYLATION_OF_TRANSCRIPTION_COFACTORS	0.937714	0.997081	0.195401	0.676395	3281	43	CBX8, CBX4, NCOA2, PPARGC1A, RING1, NRIP1, PIAS4, SUMO3, ZNF350, PIAS3, MBD1, PHC2, MRTFA, CTBP1, SIN3A, PCGF2, UHRF2, SAFB, CREBBP, TRIM28, ZNF131, PHC1, HIPK2, EP300, SCMH1, BMI1, UBE2I, NCOR2, DDX17, PHC3, DDX5, PARK7, CBX2, SUMO2, NPM1, PIAS2, NCOA1, DAXX, PIAS1, ING2, TOPORS, SUMO1, RNF2
REACTOME_RNA_POLYMERASE_III_TRANSCRIPTION_INITIATION_FROM_TYPE_3_PROMOTER	0.938352	0.997081	0.204541	0.64071	3439	28	BRF2, SNAPC4, POLR3E, POLR3H, BDP1
REACTOME_MET_INTERACTS_WITH_TNS_PROTEINS	0.938626	0.997081	0.279147	0.561239	3960	5	TNS3, TNS4, MET
REACTOME_MITOTIC_G1_G1_S_PHASES	0.939139	0.997081	0.18088	0.786191	2792	149	PSMB9, MCM10, MYC, PSMB8, PSME2, MYBL2, CDKN1C, CCND1, CDKN2A, CDC6, JAK2, MCM2, E2F5, CCNA1
REACTOME_ACETYLCHOLINE_REGULATES_INSULIN_SECRETION	0.939212	0.997081	-0.258406	-0.601294	5623	10	GNA15, GNAQ, PRKCA
REACTOME_ACTIVATION_OF_CASPASES_THROUGH_APOPTOSOME_MEDIATED_CLEAVAGE	0.940319	0.997451	-0.287467	-0.580707	5482	6	APAF1, CYCS, CASP9
REACTOME_DNA_REPLICATION_PRE_INITIATION	0.940891	0.997451	0.186349	0.739078	3103	85	PSMB9, MCM10, PSMB8, PSME2, CDC6, MCM2
REACTOME_SIGNALING_BY_RAS_MUTANTS	0.943123	0.997517	-0.198425	-0.692135	6184	58	KSR2, IQGAP1, MAP2K1, RAP1A, ARRB2, MAPK1, ACTB, ITGB3, KRAS, ACTG1, RASAL1, MAPK3, RASA2, RASA1, YWHAB, CALM1, RAF1
REACTOME_DOWNSTREAM_SIGNALING_OF_ACTIVATED_FGFR3	0.943221	0.997517	0.205025	0.627929	3554	25	FGF18, FGFR3, PLCG1, FGF8
REACTOME_PHOSPHORYLATION_SITE_MUTANTS_OF_CTNNB1_ARE_NOT_TARGETED_TO_THE_PROTEASOME_BY_THE_DESTRUCTION_COMPLEX	0.943292	0.997517	-0.231305	-0.60035	5821	15	PPP2R5E, GSK3B, CTNNB1, APC, PPP2CA, PPP2R5C, PPP2R1B, PPP2R1A
REACTOME_ASSOCIATION_OF_TRIC_CCT_WITH_TARGET_PROTEINS_DURING_BIOSYNTHESIS	0.944333	0.997517	-0.20353	-0.659076	6123	39	CCNE1, FKBP9, FBXO4, GBA, FBXW10, FBXW2, XRN2, HDAC3, FBXW7, FBXL3, KIFC3, AP3M1, CCT6B, FBXL5, STAT3, TCP1
REACTOME_HATS_ACETYLATE_HISTONES	0.944703	0.997517	-0.193462	-0.713656	6303	80	KAT8, ING3, ACTL6A, TAF12, YEATS4, ACTB, MBIP, JADE3, ATF2, ELP2, PHF20, HAT1, MORF4L1, TAF10, MSL1, ELP5, DR1, TADA2A, TADA1, NCOA1
REACTOME_ACTIVATION_OF_APC_C_AND_APC_C:CDC20_MEDIATED_DEGRADATION_OF_MITOTIC_PROTEINS	0.944946	0.997517	-0.193837	-0.708785	6281	76	ANAPC15, CCNA2, RPS27A, MAD2L1, PTTG1, UBA52, CCNB1, CDK1, PSMB3, CDC23, PSMB4, PSMB1, CDC20, CDC16, PSMD1, ANAPC11, PSMD10, BUB1B, ANAPC16, PSMD8, PSMC6, CDC26, PSMB6, BUB3, UBC, PSMA3, PSMD13, PSMD5, PSMD2, UBE2D1, PSMA7, SEM1, PSMD4
REACTOME_FRS_MEDIATED_FGFR3_SIGNALING	0.946775	0.998744	0.205635	0.597922	3610	20	FGF18, FGFR3, FGF8
REACTOME_DISORDERS_OF_TRANSMEMBRANE_TRANSPORTERS	0.948592	0.999506	-0.186442	-0.768699	6771	176	SLC5A1, SLC26A4, SLC33A1, SLC1A1, RPS27A, AVPR1A, RANBP2, SEH1L, NUP133, SEL1L, UBA52, SLC12A6, HEPH, AVPR2, SEC13, SLC26A2, SLC4A1, SLCO2A1, SLC3A1, SLC39A4, SLC34A1, NDC1, SLC9A9, SLC9A6, PSMB3, SLC35C1, ABCB4, PSMB4, SLC17A8, OS9, APOA1, ABCA12, PSMB1, NUP43
REACTOME_RELEASE_OF_APOPTOTIC_FACTORS_FROM_THE_MITOCHONDRIA	0.948915	0.999506	0.289766	0.543045	4067	4	BAK1, DIABLO
REACTOME_KSRP_KHSRP_BINDS_AND_DESTABILIZES_MRNA	0.950213	0.999506	0.20655	0.576463	3568	17	MAPK11, EXOSC4, EXOSC5, EXOSC1, AKT1, EXOSC2, KHSRP
REACTOME_DOWNSTREAM_SIGNALING_OF_ACTIVATED_FGFR4	0.950487	0.999506	0.202185	0.627927	3512	27	FGF18, FGFR4, PLCG1, FGF8, FGF19
REACTOME_RUNX1_REGULATES_TRANSCRIPTION_OF_GENES_INVOLVED_IN_DIFFERENTIATION_OF_MYELOID_CELLS	0.950831	0.999506	-0.267265	-0.564329	5607	7	LGALS3
REACTOME_POSITIVE_EPIGENETIC_REGULATION_OF_RRNA_EXPRESSION	0.951963	0.999995	-0.19882	-0.664945	6182	46	POLR1E, SF3B1, ACTB, DDX21, POLR2L, TWISTNB, POLR1D, GSK3B, TAF1B, CBX3, RBBP4, ERCC6, GATAD2B, ZNRD1
REACTOME_MET_ACTIVATES_RAS_SIGNALING	0.953236	1	0.221602	0.55446	3770	11	RANBP10, MUC20, HRAS, MET, SHC1
REACTOME_SUMOYLATION_OF_RNA_BINDING_PROTEINS	0.954734	1	-0.197717	-0.661256	6200	46	RANBP2, SEH1L, NUP133, SEC13, NDC1, NUP43, RNF2, SUMO1, NUP98, NUP155, NUP107, TPR, SUMO2, CBX2
REACTOME_TP53_REGULATES_TRANSCRIPTION_OF_DNA_REPAIR_GENES	0.955586	1	-0.191372	-0.675549	6260	62	CCNH, POLR2C, POLR2B, ELOB, POLR2L, ATF2, POLR2J, FANCI, POLR2G, GTF2H5, ATM, FANCC, NELFE, GTF2F2, SUPT16H, FANCD2, CCNT1, ELOC, TCEA1, POLR2H, MSH2, MLH1
REACTOME_HEDGEHOG_ON_STATE	0.956654	1	0.181613	0.720294	3155	85	PSMB9, PSMB8, PSME2, PTCH2, GAS8, KIF7, PTCH1, GLI3, IHH, PSMB10, EVC, HHIP, SHH, DZIP1, PSMD9
REACTOME_SYNTHESIS_OF_PIPS_AT_THE_EARLY_ENDOSOME_MEMBRANE	0.95799	1	-0.219296	-0.578652	5928	16	FIG4, MTMR10, MTMR2, PIK3C2A, PIKFYVE, PIK3C3, PIK3R4, INPP5F
REACTOME_ERYTHROPOIETIN_ACTIVATES_STAT5	0.95863	1	-0.261419	-0.551986	5653	7	STAT5B
REACTOME_SCF_SKP2_MEDIATED_DEGRADATION_OF_P27_P21	0.959792	1	0.183025	0.679574	3317	60	PSMB9, PSMB8, PSME2, CCND1, CCNA1
REACTOME_PI5P_REGULATES_TP53_ACETYLATION	0.961	1	-0.245439	-0.556646	5765	9	ING2, PIP4K2A
REACTOME_ADRENOCEPTORS	0.961333	1	-0.245194	-0.556091	5767	9	ADRA2B, ADRA2C, ADRA1A
REACTOME_MEIOTIC_SYNAPSIS	0.961824	1	0.192008	0.621356	3501	32	REC8, STAG3, LMNA, TEX12, SYCE2, SUN1, LMNB1, SYCE1, ACD, DIDO1
REACTOME_ABC_FAMILY_PROTEINS_MEDIATED_TRANSPORT	0.963311	1	0.179432	0.736857	3071	103	PSMB9, PSMB8, PSME2, ABCB1, ABCD1, DERL3, ABCC10, ABCC6, ABCB8, ABCA9, ABCA7, PSMB10, ABCA10
REACTOME_RNA_POLYMERASE_III_TRANSCRIPTION	0.96376	1	0.186447	0.638968	3403	41	BRF2, SNAPC4, NFIX, BRF1, NFIC, POLR3E, SSB, POLR3H, BDP1
REACTOME_INTERACTIONS_OF_REV_WITH_HOST_CELLULAR_PROTEINS	0.964469	1	-0.196366	-0.623439	6188	36	RANBP2, SEH1L, NUP133, SEC13, NDC1, NUP43, NUP98, NUP155, NUP107, TPR, NPM1
REACTOME_SIGNALING_BY_FGFR1_IN_DISEASE	0.964589	1	-0.195777	-0.629789	6237	38	STAT5B, FGF9, FGF20, PIK3CA, CPSF6, KRAS, FGF17, ERLIN2, GAB2, PIK3R1, CUX1, GRB2, GAB1, LRRFIP1, FGF4, ZMYM2, FGF6, FGFR1OP2
REACTOME_SHC_MEDIATED_CASCADE:FGFR2	0.965172	1	0.192165	0.57191	3657	22	FGF18, FGF7, FGF8, FGF22, HRAS, SHC1
REACTOME_SENSING_OF_DNA_DOUBLE_STRAND_BREAKS	0.965236	1	0.251504	0.530533	4025	6	RAD50, NBN, KPNA2
REACTOME_INTEGRIN_SIGNALING	0.967262	1	0.193232	0.600124	3574	27	FGG, BCAR1, ITGA2B, FN1, PTK2, SHC1, AKT1, FGA, CSK, APBB1IP
REACTOME_LRR_FLII_INTERACTING_PROTEIN_1_LRRFIP1_ACTIVATES_TYPE_I_IFN_PRODUCTION	0.967831	1	-0.27543	-0.528144	5595	5	CTNNB1, LRRFIP1
REACTOME_ABC_TRANSPORTER_DISORDERS	0.967916	1	0.179642	0.698903	3227	77	PSMB9, PSMB8, PSME2, ABCD1, DERL3, ABCC6, ABCA1, PSMB10, KCNJ11
REACTOME_JNK_C_JUN_KINASES_PHOSPHORYLATION_AND_ACTIVATION_MEDIATED_BY_ACTIVATED_HUMAN_TAK1	0.968126	1	-0.203799	-0.578198	6013	22	RPS27A, UBA52, MAPK9, TAB2, MAPK8, MAP2K4, TRAF6, UBC, MAP2K7, MAP3K7, TAB3
REACTOME_REGULATION_OF_CHOLESTEROL_BIOSYNTHESIS_BY_SREBP_SREBF	0.96885	1	-0.185327	-0.640621	6344	55	TBL1X, ELOVL6, IDI1, DHCR7, INSIG1, SEC24B, FDPS, HMGCR, PMVK, TBL1XR1, SMARCD3, SEC24C, SEC23A, NCOA1, NFYB, NFYC, SC5D, FDFT1, MBTPS1, GPAM, SAR1B, SQLE
REACTOME_BIOTIN_TRANSPORT_AND_METABOLISM	0.970172	1	0.209132	0.52326	3837	11	ACACB, SLC5A6, MCCC1, MCCC2, ACACA, PC, PCCA, HLCS, PCCB, BTD, PDZD11
REACTOME_CONSTITUTIVE_SIGNALING_BY_AKT1_E17K_IN_CANCER	0.97168	1	0.187092	0.577365	3636	26	NR4A1, FOXO6, PRR5, MDM2
REACTOME_CELLULAR_RESPONSE_TO_HYPOXIA	0.972168	1	-0.182084	-0.664459	6461	75	HIF3A, RPS27A, UBA52, HIGD1A, ELOB, PSMB3, PSMB4, PSMB1, VHL, ARNT, PSMD1, HIF1A, EGLN1, CITED2, EPO, PSMD10, EGLN2, EGLN3, PSMD8, UBE2D3, HIF1AN, PSMC6, PSMB6, ELOC, UBE2D2, UBC, PSMA3, PSMD13, PSMD5, PSMD2, UBE2D1, PSMA7, SEM1, PSMD4
REACTOME_FBXW7_MUTANTS_AND_NOTCH1_IN_CANCER	0.972847	1	-0.269529	-0.516828	5624	5	FBXW7, SKP1
REACTOME_RNA_POLYMERASE_III_TRANSCRIPTION_INITIATION_FROM_TYPE_1_PROMOTER	0.972854	1	-0.195469	-0.589511	6163	28	GTF3A, POLR2L, POLR3B, POLR3GL, POLR1D
REACTOME_REGULATION_OF_PTEN_STABILITY_AND_ACTIVITY	0.974472	1	0.176942	0.67479	3320	69	PSMB9, PSMB8, PSME2
REACTOME_ACTIVATION_OF_BH3_ONLY_PROTEINS	0.975648	1	-0.18937	-0.579395	6209	30	TP63, BID, PPP3R1, TFDP1, YWHAQ, MAPK8
REACTOME_TACHYKININ_RECEPTORS_BIND_TACHYKININS	0.976066	1	0.247701	0.498014	4118	5	TAC3, TAC1, TACR1
REACTOME_THE_ROLE_OF_GTSE1_IN_G2_M_PROGRESSION_AFTER_G2_CHECKPOINT	0.978659	1	0.173281	0.675168	3255	78	PSMB9, PSMB8, PSME2, TUBA4B, GTSE1, TUBB3, PLK1, TUBA8
REACTOME_SIRT1_NEGATIVELY_REGULATES_RRNA_EXPRESSION	0.979485	1	-0.23126	-0.507281	5824	8	SIRT1, TAF1B, RRP8, TAF1A
REACTOME_HEDGEHOG_LIGAND_BIOGENESIS	0.979633	1	0.174488	0.657501	3366	65	PSMB9, PSMB8, PSME2
REACTOME_MEIOSIS	0.981132	1	-0.177362	-0.61726	6447	57	BLM, TEX15, SUN2, RAD51, DMC1, RAD21, RAD51C, CDK2, STAG2, ATM, RPA1, SMC1B, RPA2, SMC1A, RBBP8, SPO11, MRE11, SMC3
REACTOME_DNA_DOUBLE_STRAND_BREAK_RESPONSE	0.983544	1	-0.178994	-0.591849	6394	43	RPS27A, BABAM2, UBA52, BRCC3, UBE2V2, SUMO1, BABAM1, MAPK8, ATM, RNF168
REACTOME_PROCESSING_OF_INTRONLESS_PRE_MRNAS	0.983575	1	-0.187733	-0.515584	6107	19	CSTF1, CLP1, CPSF4, NUDT21, CPSF3, PAPOLA, FIP1L1, CPSF7, CSTF2, CSTF2T
REACTOME_SMAC_XIAP_REGULATED_APOPTOTIC_RESPONSE	0.983918	1	0.217006	0.478815	4037	7	CASP7, DIABLO, CASP3
REACTOME_CHROMATIN_ORGANIZATION	0.984127	1	0.16805	0.764272	2665	207	UTY, KDM5D, JADE2, PAX3, YEATS2, HDAC10, KMT5C, CCND1, JAK2, MTA1, HCFC1, SGF29, NFKB2, EHMT2, TAF6L, HDAC8, PRMT6, KANSL3, PRMT1, SETD1B, CARM1, MBD3, KDM2A, NCOA2, SMARCA4, ING4, KDM2B, KMT2B, BRPF1, RUVBL1, KDM4C, HMG20B, SETD1A, SUPT7L, PRMT7, KAT14, KDM6B, BRD1, EPC1, EP400, SMARCE1, RELA, KMT2A, MEAF6, EHMT1, SUV39H2
REACTOME_GLYOXYLATE_METABOLISM_AND_GLYCINE_DEGRADATION	0.984132	1	-0.181197	-0.55439	6263	30	DHTKD1, NDUFAB1, BCKDHA, LIPT2, AGXT, GCSH, DLD, GOT2, PXMP2, LIAS, DLST
REACTOME_MECP2_REGULATES_TRANSCRIPTION_OF_NEURONAL_LIGANDS	0.985707	1	-0.222505	-0.488076	5861	8	SST, CREB1, MECP2
REACTOME_FOXO_MEDIATED_TRANSCRIPTION_OF_OXIDATIVE_STRESS_METABOLIC_AND_NEURONAL_GENES	0.985795	1	-0.17779	-0.536193	6245	28	CAT, FOXO4, SOD2, FOXO3, ATXN3
REACTOME_REGULATION_OF_PTEN_GENE_TRANSCRIPTION	0.986694	1	0.169958	0.631055	3410	60	SALL4, JUN, MTA1, RPTOR, SNAI1, HDAC7, CBX8, CBX4, ATN1, TP53, MBD3, RING1
REACTOME_FRS_MEDIATED_FGFR2_SIGNALING	0.986954	1	0.170237	0.515783	3706	24	FGF18, FGF7, FGF8, FGF22, HRAS
REACTOME_GAB1_SIGNALOSOME	0.987032	1	-0.185855	-0.499166	6164	17	TGFA, PIK3CA, PIK3R1, AREG, GRB2, GAB1, PTPN11, EREG, PXN, EGFR
REACTOME_ERYTHROPOIETIN_ACTIVATES_RAS	0.988735	1	0.176636	0.468876	3773	14	JAK2, HRAS, SHC1
REACTOME_MITOTIC_G2_G2_M_PHASES	0.989115	1	-0.169987	-0.711727	7178	199	TUBA4A, CCNA2, AURKA, CCNH, MZT2A, CDC25C, TUBAL3, TUBB1, RPS27A, PHLDA1, HAUS8, DCTN3, UBA52, PRKACA, HAUS1, CEP57, CCNB1, PPP1CB, LIN54, MZT2B, TUBB4A, CDK1, PSMB3, CDC25A, TUBB2B, FBXW11, CDK2, PRKAR2B, PSMB4, HMMR, PSMB1
REACTOME_PTK6_REGULATES_RHO_GTPASES_RAS_GTPASE_AND_MAP_KINASES	0.989521	1	0.1743	0.462674	3776	14	BCAR1, ELMO1, ELMO2, HRAS
REACTOME_PTK6_EXPRESSION	0.990047	1	0.230217	0.462861	4177	5	PELP1, EPAS1
REACTOME_G1_S_DNA_DAMAGE_CHECKPOINTS	0.990705	1	-0.166812	-0.598246	6501	68	CCNA2, CCNE1, RPS27A, UBA52, PSMB3, CDC25A, CDK2, PSMB4, PHF20, PSMB1, CDKN1B, PSMD1, COP1, ATM, PSMD10
REACTOME_IKK_COMPLEX_RECRUITMENT_MEDIATED_BY_RIP1	0.990855	1	-0.177243	-0.509166	6175	23	RPS27A, UBA52, CD14
REACTOME_RNA_POLYMERASE_I_TRANSCRIPTION_INITIATION	0.991561	1	-0.167416	-0.56267	6461	47	CCNH, POLR1E, POLR2L, TWISTNB, GTF2H5, POLR1D, TAF1B, RBBP4, ERCC6, GATAD2B, ZNRD1, POLR2H, HDAC1, CHD3, TAF1A, GTF2H1, HDAC2, ERCC3, GTF2H3, RBBP7, UBTF
REACTOME_CLEC7A_DECTIN_1_SIGNALING	0.9922	1	0.163132	0.665468	3179	100	PSMB9, CARD11, PSMB8, PSME2, CARD9, RELB, NFKB2, NFATC2, ITPR3, PSMB10
REACTOME_DEACTIVATION_OF_THE_BETA_CATENIN_TRANSACTIVATING_COMPLEX	0.992581	1	-0.167377	-0.547246	6421	41	RPS27A, UBA52, SOX6, TLE3, SOX17, LEF1, SOX7, CTNNB1, RBBP5, PYGO2, YWHAZ, CTNNBIP1, APC
REACTOME_SYNTHESIS_OF_GDP_MANNOSE	0.992736	1	-0.238326	-0.456995	5739	5	MPI
REACTOME_APC_C:CDH1_MEDIATED_DEGRADATION_OF_CDC20_AND_OTHER_APC_C:CDH1_TARGETED_PROTEINS_IN_LATE_MITOSIS_EARLY_G1	0.992913	1	-0.165192	-0.599549	6584	72	ANAPC15, AURKA, AURKB, RPS27A, PTTG1, UBA52, PSMB3, CDC23, PSMB4, PSMB1, CDC20, CDC16, PSMD1, ANAPC11, PSMD10, ANAPC16, PSMD8, PSMC6, CDC26, PSMB6, UBC, PSMA3, PSMD13, PSMD5, PSMD2, UBE2D1, PSMA7, SEM1, PSMD4
REACTOME_DOWNSTREAM_SIGNALING_OF_ACTIVATED_FGFR2	0.993376	1	0.163678	0.515255	3598	29	FGF18, PLCG1, FGF7, FGF8, FGF22
REACTOME_HDACS_DEACETYLATE_HISTONES	0.995127	1	-0.16038	-0.496965	6329	32	TBL1X, ARID4A, TBL1XR1, HDAC3, REST, RBBP4, SAP30L, RCOR1, GATAD2B, SUDS3, HDAC1, SAP18, CHD3, HDAC2, KDM1A, RBBP7
REACTOME_SUMOYLATION_OF_DNA_DAMAGE_RESPONSE_AND_REPAIR_PROTEINS	0.995638	1	-0.159602	-0.583602	6618	76	BLM, NSMCE1, RANBP2, SEH1L, NUP133, SEC13, RAD21, NDC1, STAG2, NUP43, RNF2, SUMO1, NUP98, PIAS1, NSMCE3, RNF168, NUP155, RPA1, NUP107, SMC1A, PIAS2, SMC3, TPR, SMC6, SUMO2, CBX2, WRN
REACTOME_RNA_POLYMERASE_III_TRANSCRIPTION_TERMINATION	0.995755	1	0.155086	0.465638	3752	23	NFIX, NFIC, POLR3E, SSB, POLR3H
REACTOME_CDK_MEDIATED_PHOSPHORYLATION_AND_REMOVAL_OF_CDC6	0.995846	1	0.157395	0.604118	3355	72	PSMB9, PSMB8, PSME2, CDC6, UBE2C, CCNA1
REACTOME_GENE_EXPRESSION_TRANSCRIPTION	0.995912	1	-0.170184	-0.824362	9256	1405	NLRC4, MYL9, CTSV, ZNF660, TP63, SERPINB13, MED7, GLS2, ZNF560, TNFRSF10D, RNU4-1, CCNA2, ZNF704, SLC2A3, CCNG2, CASP6, SNRPD3, MT-CO3, TET1, ZNF667, CAV1, AURKA, SETD9, ATAD2, CCNE1, BLM, ZNF555, CAT, CCNH, ZNF596, ZNF705A, CDC25C, ZNF792, TAF7L, RFC4, DNA2, TBL1X, NR2E1, ZNF426, VDR, SATB2, GATA1, AC073611.1, RRM2, CSTF1, COX8A, ZNF540, BID, MOBP, ZNF696, ZFP30, RAD1, AURKB, THOC5, ITGA5, RPS27A, ZNF30, UXT, RAD9B, COX16, ZNF468, TDRD9, CSNK2B, ZNF267, KRBOX4, SMAD6, ZNF354C, COX7B, RANBP2, MT-CO2, BNIP3L, TAF13, SURF1, TIGAR, ACTL6A, SEH1L, SESN3, ZNF343, PRKAB2, MAGOH, ZNF613, NOTCH4, CBX5, ZNF708, MED31, TWIST1, TAF12, TFB2M, MED20, ZNF138, RBPJ, COX7C, NUP133, PCNA, GTF3A, CAVIN1, IL2, FOXO4, POLR1E, UBA52, USP9X, MED4, PRKACA, POLR2C, LAMTOR1, ZNF697, SNRPG, KIT, TSN, YEATS4, MLLT3, SST, COX6B1, SF3B1, ZNF669, ZNF718, MAGOHB, MAPK1, SEC13, LAMTOR3, ZIM3, ACTB, LAMTOR5, THRA, ZNF732, SOD2, RAD51, ZNF493, COX4I1, ZNF566, CCNB1, NABP2, ZNF157, RFC3, MAEL, THOC7, POLR2B, LBR, CNOT7, ZNF480, ZNF287, ZNF248, LAMTOR4, PINK1, NDRG1, PPM1D, PRKAG1, TGFA, ZNF714, ELOB, ZNF658, DDX21, KCTD15, ZNF585A, ZNF711, NR2F1, ZNF641, NDC1, WWP1, NR2C2, ELF2, CDK1, PLAGL1, CASC3, ZFP37, TNFRSF10C, PSMB3, ZNF425, SESN2, LGALS3, PRDX2, POLR2L, TEAD2, CDK2, ZNF77, HEY1, ZNF445, POLR3B, TWISTNB, LAMTOR2, ZNF713, TRIAP1, ATF2, ITGBL1, BTG1, ZNF625, PSMB4, ZNF716, BTG2, GATA2, SKIL, ZNF135, TET2, EIF4A3, ZNF70, MED27, ZNF616, MOV10L1, COX6A1, ZNF398, ZNF208, IPO8, ZNF670, PHF20, POLR2J, FANCI, PSMB1, SCO1, MSX2, KRAS, NUP43, ZNF17, ZNF717, TFDP1, WDR61, BCDIN3D, NR1I3, SNAPC1, RFC5, NDUFA4, RYBP, ZNF700, HENMT1, JARID2, CDK5, ZNF583, PRELID1, AGO1, ZNF160, NR2C2AP, ARID3A, CLP1, ZNF227, SRSF1, RNMT, BAX, FOXO3, RNF2, ZNF681, ZNF547, CDKN1B, ZNF699, TSNAX, NOTCH2, ZNF263, SKI, SRSF6, SUMO1, PRDX5, ZNF552, YWHAQ, MED14, DDIT4, ZNF416, DNMT3B, POLR3GL, DICER1, POLR2G, COX5B, ZNF570, MAPK14, MSTN, MT-CO1, ZNF471, ATXN3, FOXG1, APAF1, U2AF1, ITCH, ZNF14, SIRT1, COX20, ZNF100, TBL1XR1, AGO4, SNRPE, NUP98, ZNF10, TAF10, ING2, SMARCD3, MAPK3, LEF1, SRSF3, ZNF143, CNOT11, PSMD1, ZNF431, GTF2H5, PRDX1, PPM1A, HDAC3, ELL2, HUS1, MAMLD1, PERP, NRBF2, POLR1D, ZNF726, FBXW7, GATA4, ZNF551, ZNF565, SRSF9, JMY, ATM, PPARD, ZNF793, ZNF530, DAXX, CITED2, ZNF124, SGK1, ZNF605, ZNF571, GPX2, PSMD10, ZNF470, ZNF257, COX6C, ZNF230, ZNF791, NUP155, SRSF5, ZNF394, SNRPB, TFAP2C, RRAGD, FANCC, CREB1, GSK3B, BCL6, RPA1, EED, TAF1B, RRM2B, ZNF860, CTR9, ZNF664, ZNF420, RNU1-1, USP7, RHNO1, NFYB, NUP107, SSU72, SUZ12, CBX3, ZNF549, TWIST2, CENPJ, CTNNB1, GTF2B, INTS6, NR1H3, TFAP2D, COX18, ZNF586, RBBP5, MAML3, YY1, THOC1, STUB1, ZNF746, SMARCA2, RBM8A, RPA2, PSMD8, EAF2, NELFE, CDKN2B, RBBP8, ZNF331, NFYC, SMARCC1, ZNF333, COX7A2L, GTF2A2, UBE2D3, RBBP4, RBL2, YWHAB, CALM1
REACTOME_CREB3_FACTORS_ACTIVATE_GENES	0.996502	1	0.17615	0.416806	3987	9	CREB3L1, CREB3L3, CREB3
REACTOME_ONCOGENIC_MAPK_SIGNALING	0.997148	1	-0.157901	-0.582994	6643	81	KSR2, IQGAP1, MAP2K1, RAP1A, ARRB2, MAPK1, ACTB, ITGB3, PAPSS1, KRAS, ACTG1, FAM114A2, RASAL1, ATG7, MAPK3, RASA2, RASA1, AGGF1, YWHAB, CALM1, RAF1, AP3B1
REACTOME_TCF_DEPENDENT_SIGNALING_IN_RESPONSE_TO_WNT	0.99755	1	0.157221	0.697015	2849	172	PSMB9, MYC, PSMB8, PSME2, FZD2, RUNX3, WNT3, WIF1, TLE1, TCF7, WNT1, AMER1, TCF7L2, XPO1, CCDC88C, SOX4, WNT3A, PSMB10, FZD5, LRP5, SOX9, TERT, SOX2, TLE4, DVL1, PSMD9, SMARCA4
REACTOME_SWITCHING_OF_ORIGINS_TO_A_POST_REPLICATIVE_STATE	0.997557	1	0.147469	0.590052	3266	90	PSMB9, PSMB8, PSME2, CDC6, MCM2, UBE2C, CCNA1
REACTOME_RAF_ACTIVATION	0.9978	1	-0.15022	-0.459614	6350	30	MAP2K1, KRAS, PPP2R5E, YWHAB, CALM1, RAF1, PPP2CA, BRAF, PHB, PPP2R5C, CAMK2G, PPP2R1B, PPP2R1A
REACTOME_RUNX1_INTERACTS_WITH_CO_FACTORS_WHOSE_PRECISE_EFFECT_ON_RUNX1_TARGETS_IS_NOT_KNOWN	0.998296	1	-0.14324	-0.458561	6443	37	CSNK2B, ACTL6A, RYBP, RNF2, SMARCD3, SMARCA2, SMARCC1, CBX2, PBRM1, ARID2, ACTL6B, CSNK2A2, SMARCD2
REACTOME_ATTENUATION_PHASE	0.998731	1	-0.138544	-0.413551	6297	27	HSPA1L
REACTOME_REPRODUCTION	0.999253	1	-0.144413	-0.535397	6688	83	BLM, ADAM30, TEX15, CATSPERD, SUN2, RAD51, DMC1, RAD21, CD9, RAD51C, CDK2, STAG2, B4GALT1, ZP3, IZUMO2, ATM, RPA1, SMC1B, RPA2, SMC1A, RBBP8, SPO11, MRE11, SMC3
REACTOME_GENERIC_TRANSCRIPTION_PATHWAY	0.999339	1	-0.165443	-0.794394	9070	1141	NLRC4, MYL9, CTSV, ZNF660, TP63, SERPINB13, MED7, GLS2, ZNF560, TNFRSF10D, CCNA2, ZNF704, SLC2A3, CCNG2, CASP6, MT-CO3, ZNF667, CAV1, AURKA, SETD9, ATAD2, CCNE1, BLM, ZNF555, CAT, CCNH, ZNF596, ZNF705A, CDC25C, ZNF792, TAF7L, RFC4, DNA2, TBL1X, NR2E1, ZNF426, VDR, SATB2, GATA1, AC073611.1, RRM2, COX8A, ZNF540, BID, MOBP, ZNF696, ZFP30, RAD1, AURKB, ITGA5, RPS27A, ZNF30, UXT, RAD9B, COX16, ZNF468, CSNK2B, ZNF267, KRBOX4, SMAD6, ZNF354C, COX7B, MT-CO2, BNIP3L, TAF13, SURF1, TIGAR, ACTL6A, SESN3, ZNF343, PRKAB2, ZNF613, NOTCH4, CBX5, ZNF708, MED31, TWIST1, TAF12, MED20, ZNF138, RBPJ, COX7C, PCNA, IL2, FOXO4, UBA52, USP9X, MED4, PRKACA, POLR2C, LAMTOR1, ZNF697, KIT, YEATS4, SST, COX6B1, ZNF669, ZNF718, MAPK1, LAMTOR3, ZIM3, LAMTOR5, THRA, ZNF732, SOD2, RAD51, ZNF493, COX4I1, ZNF566, CCNB1, ZNF157, RFC3, POLR2B, LBR, CNOT7, ZNF480, ZNF287, ZNF248, LAMTOR4, PINK1, NDRG1, PPM1D, PRKAG1, TGFA, ZNF714, ELOB, ZNF658, KCTD15, ZNF585A, ZNF711, NR2F1, ZNF641, WWP1, NR2C2, ELF2, CDK1, PLAGL1, ZFP37, TNFRSF10C, PSMB3, ZNF425, SESN2, LGALS3, PRDX2, POLR2L, TEAD2, CDK2, ZNF77, HEY1, ZNF445, LAMTOR2, ZNF713, TRIAP1, ATF2, ITGBL1, BTG1, ZNF625, PSMB4, ZNF716, BTG2, GATA2, SKIL, ZNF135, ZNF70, MED27, ZNF616, COX6A1, ZNF398, ZNF208, ZNF670, PHF20, POLR2J, FANCI, PSMB1, SCO1, MSX2, KRAS, ZNF17, ZNF717, TFDP1, NR1I3, RFC5, NDUFA4, RYBP, ZNF700, CDK5, ZNF583, PRELID1, AGO1, ZNF160, NR2C2AP, ARID3A, ZNF227, BAX, FOXO3, RNF2, ZNF681, ZNF547, CDKN1B, ZNF699, NOTCH2, ZNF263, SKI, SUMO1, PRDX5, ZNF552, YWHAQ, MED14, DDIT4, ZNF416, POLR2G, COX5B, ZNF570, MAPK14, MSTN, MT-CO1, ZNF471, ATXN3, FOXG1, APAF1, ITCH, ZNF14, SIRT1, COX20, ZNF100, TBL1XR1, AGO4, ZNF10, TAF10, ING2, SMARCD3, MAPK3, LEF1, CNOT11, PSMD1, ZNF431, GTF2H5, PRDX1, PPM1A, HDAC3, HUS1, MAMLD1, PERP, NRBF2, ZNF726, FBXW7, GATA4, ZNF551, ZNF565, JMY, ATM, PPARD, ZNF793, ZNF530, DAXX, CITED2, ZNF124, SGK1, ZNF605, ZNF571, GPX2, PSMD10, ZNF470, ZNF257, COX6C, ZNF230, ZNF791, ZNF394, TFAP2C, RRAGD, FANCC, CREB1, GSK3B, BCL6, RPA1
REACTOME_DNA_REPAIR	0.999343	1	-0.155182	-0.67585	7604	284	NEIL3, INO80B, ALKBH2, CCNA2, BLM, CCNH, PRKDC, XRCC2, POLE2, RFC4, DNA2, LIG4, POLE4, RAD1, RPS27A, RAD9B, ACTL6A, BABAM2, PCNA, UBA52, POLR2C, TIPIN, ACTB, NTHL1, RAD51, FANCB, RFC3, USP45, POLR2B, RCHY1, BRCC3, POLM, RAD18, RAD51C, POLB, POLR2L, CDK2, XRCC5, UBE2V2, ALKBH3, POLR2J, FANCI, RFC5, COPS4, ACTR8, PPP4C, TDP1, SUMO1, PPP4R2, POLR2G, UBE2B, BABAM1, ERCC8, COPS3, PIAS1, GTF2H5, TDP2, MAPK8, HUS1, DDB1, ATM, RNF168, FEN1, CUL4B, FANCC, INO80C, XRCC6, RPA1, PAXIP1, APEX1, CENPX, USP7, RHNO1
REACTOME_TYPE_I_HEMIDESMOSOME_ASSEMBLY	0.999835	1	-0.147799	-0.353691	6044	11	KRT5, LAMB3
REACTOME_SUMOYLATION	1	1	0.141504	0.627334	2856	172	PML, SP100, IKBKE, RANGAP1, NR1I2, NR5A1, CDKN2A, DNMT1, MTA1, AAAS, NUP210, HIC1, NFKB2, L3MBTL2, HDAC7, TFAP2A, CBX8, EID3, MDM2, NOP58, CBX4, ESR1, TP53, NUP88, NCOA2, PPARGC1A

### Sheet: Swab.Lieberman
pathway	pval	padj	ES	NES	nMoreExtreme	size	leadingEdge
REACTOME_VESICLE_MEDIATED_TRANSPORT	0.0001001	0.00992273	-0.365534	-1.39873	0	632	IGLV3-1, STAB2, RAB41, IGLC3, IGLV1-44, IGHV4-34, IGHV3-33, IGKV2-28, TMED9, KIF20A, IGHV3-11, IGHV2-5, IGKV1-5, ITSN1, CLVS1, IGHA1, SNAP91, SPARC, TACR1, IGLV1-40, IGKV4-1, IGLV2-23, RAB39A, IGHA2, IGLV3-21, IGKV3-11, JCHAIN, IGKV1D-12, IGKV1-39, IGLV1-47, SRC, AP1S1, IGKV1-12, IGLC2, DYNC1I1, IGLV6-57, IGKV3-20, IGLV2-14, RAB3A, RHOQ, DNASE2, HBB, AMPH, TRAPPC6A, IGLV2-11, SAA1, SSC5D, IGKV1-16, SEC23IP, WNT5A, HBA2, GGA3, TPD52, F8, CNIH1, KIF4A, ARPC3, ARRB1, BLOC1S4, LMAN2, ACTR1A, USO1, IGHV1-46, VAMP4, ARL1, CD4, HBEGF, TUBA4B, FCHO1, IGKV3-15, BICD2, BNIP1, IGKV1-33, RAB3IP, AP4B1, TBC1D13, ACTR10, CHMP4B, SNAP23, PPP6R1, COPS6, VPS25, AP2M1, COG5, KLC2, IGLV3-19, RGP1, REPS2, PAFAH1B2, PIP5K1C, SLC2A4, SEC22A, AP2B1, SNX5, SAR1B, KIFAP3, VPS54, GDI2, RABEPK, OCRL, VPS37C, TSG101, AKT1, COPZ2, FCHO2, EXOC6, WASL, NAA35, IGHV4-39, IGLV2-8, TRAPPC3, KIF3A, STX6, PLA2G6, TXNDC5, SYTL1, TBC1D1, SEC23A, REPS1, RAB27B, RAB3GAP2, TOR1A, MAN1A1, RAB4A, RAB21, BICD1, YWHAQ, EPS15L1, ANKRD28, ACTB, KIF3C, LMAN1, NBAS, CHMP4C, VPS37A, TBC1D24, MAN1C1, GRK3, ACTR2, EREG, EPS15, TGFA, ULK1, RAB18, RHOBTB3, ARF1, AP1S2, GALNT1, ARF5, COPS2, TGOLN2, TMED10, CALM1, LNPEP, DYNC1LI2, CENPE, KDELR1, ARFGAP3, KIF3B, AP1G2, SNAP29, TBC1D16, CAPZB, COG6, AP1B1, RAB31, AP3S1, ACTG1, FTH1, PRKAB2, LDLRAP1, SCOC, TMED7, RAB30, CHM, GABARAP, GGA2, DCTN6, RAB1B, DENND5B, TUBA1A, TRAPPC8, AP2A2, APOB, ANK2, RIN1, YWHAZ, TPD52L1, ACTR3, AP2S1, EXOC8, SURF4, RAB11A, DENND6B, GOLGA4, SYS1, DYNLL1, RAB6A, VPS51, YWHAH, CHMP5, CPD, COPS7B, RABGAP1, COL1A2, GCC2, ARFGAP2, PRKAG1, COPZ1, TBC1D4, KIF11, PAFAH1B1, ALS2, ARFIP2, C2CD5, CD36, SNX18, FNBP1, DENND4A, ARRB2, TRAPPC10, RAB36, SEC31A
REACTOME_FC_EPSILON_RECEPTOR_FCERI_SIGNALING	0.000106157	0.00992273	-0.481967	-1.72296	0	159	IGLV3-1, IGLC3, IGLV1-44, IGHV4-34, IGHV3-33, IGKV2-28, IGHV3-11, IGHV2-5, IGKV1-5, IGLV1-40, IGKV4-1, IGLV2-23, IGLV3-21, IGKV3-11, IGKV1D-12, IGKV1-39, IGLV1-47, IGKV1-12, IGLC2, IGLV6-57, IGKV3-20, IGLV2-14, IGLV2-11, IGKV1-16, BTK, PSMD8, FCER1A, IGHV1-46, IGKV3-15, IGKV1-33, TXK, CHUK, IGLV3-19, PSMD10, PSMA2, TRAF6, PSMC4, IGHV4-39, IGLV2-8, NFATC2, PPP3CA, CDC34, RASGRP1, PSMA3, MAPK9, SHC1, SOS1, PDPK1, NFATC3, CALM1, FBXW11, UBE2D1, PAK2, MAP3K7
REACTOME_CELL_SURFACE_INTERACTIONS_AT_THE_VASCULAR_WALL	0.000107411	0.00992273	-0.538716	-1.90696	0	143	PSG2, IGLV3-1, IGLC3, IGLV1-44, IGHV4-34, IGHV3-33, IGKV2-28, PSG11, IGHV3-11, IGHV2-5, IGKV1-5, IGHA1, IGHM, IGLV1-40, IGKV4-1, IGLV2-23, IGHA2, IGLV3-21, IGKV3-11, JCHAIN, IGKV1D-12, IGKV1-39, IGLV1-47, SRC, IGKV1-12, IGLC2, IGLV6-57, IGKV3-20, IGLV2-14, SIRPG, IGLV2-11, IGKV1-16, BSG, ITGAV, TEK, IGHV1-46, ANGPT2, IGKV3-15, IGKV1-33, ITGB3, SIRPA, IGLV3-19, TNFRSF10A, PTPN11, FN1, JAM2, CD99, ITGB1, IGHV4-39, IGLV2-8
REACTOME_SIGNALING_BY_THE_B_CELL_RECEPTOR_BCR	0.000107735	0.00992273	-0.587024	-2.07338	0	140	IGLV3-1, IGLC3, IGLV1-44, IGHV4-34, IGHV3-33, IGKV2-28, IGHD, IGHV3-11, IGHV2-5, CD79A, IGKV1-5, IGHM, IGLV1-40, IGKV4-1, IGLV2-23, IGLV3-21, IGKV3-11, CD79B, IGKV1D-12, IGKV1-39, IGLV1-47, CD19, IGKV1-12, IGLC2, IGLV6-57, IGKV3-20, IGLV2-14, BLNK, IGLV2-11, IGKV1-16, BTK, PSMD8, IGHV1-46, IGKV3-15, IGKV1-33, CHUK, CD22, IGLV3-19, PSMD10, PSMA2, ORAI1, PSMC4, IGHV4-39, IGLV2-8, FKBP1A, NFATC2, PPP3CA, RASGRP1, PSMA3
REACTOME_FCGAMMA_RECEPTOR_FCGR_DEPENDENT_PHAGOCYTOSIS	0.000110169	0.00992273	-0.638257	-2.2159	0	116	WASF1, IGLV3-1, IGLC3, IGLV1-44, IGHV4-34, IGHV3-33, IGKV2-28, IGHG4, IGHG1, IGHV3-11, IGHV2-5, IGKV1-5, IGLV1-40, IGKV4-1, IGLV2-23, IGLV3-21, IGKV3-11, WASF3, IGKV1D-12, IGKV1-39, IGHG2, IGLV1-47, SRC, IGKV1-12, IGLC2, IGLV6-57, IGKV3-20, IGLV2-14, IGLV2-11, IGKV1-16, BTK, ARPC3, IGHV1-46, WAS, WASF2, IGKV3-15, IGKV1-33
REACTOME_FCERI_MEDIATED_NF_KB_ACTIVATION	0.000110619	0.00992273	-0.580097	-2.00179	0	109	IGLV3-1, IGLC3, IGLV1-44, IGHV4-34, IGHV3-33, IGKV2-28, IGHV3-11, IGHV2-5, IGKV1-5, IGLV1-40, IGKV4-1, IGLV2-23, IGLV3-21, IGKV3-11, IGKV1D-12, IGKV1-39, IGLV1-47, IGKV1-12, IGLC2, IGLV6-57, IGKV3-20, IGLV2-14, IGLV2-11, IGKV1-16, PSMD8, FCER1A, IGHV1-46, IGKV3-15, IGKV1-33, CHUK, IGLV3-19, PSMD10, PSMA2, TRAF6, PSMC4, IGHV4-39, IGLV2-8, CDC34, RASGRP1, PSMA3
REACTOME_REGULATION_OF_ACTIN_DYNAMICS_FOR_PHAGOCYTIC_CUP_FORMATION	0.000112905	0.00992273	-0.689427	-2.33607	0	93	WASF1, IGLV3-1, IGLC3, IGLV1-44, IGHV4-34, IGHV3-33, IGKV2-28, IGHG4, IGHG1, IGHV3-11, IGHV2-5, IGKV1-5, IGLV1-40, IGKV4-1, IGLV2-23, IGLV3-21, IGKV3-11, WASF3, IGKV1D-12, IGKV1-39, IGHG2, IGLV1-47, IGKV1-12, IGLC2, IGLV6-57, IGKV3-20, IGLV2-14, IGLV2-11, IGKV1-16, BTK, ARPC3, IGHV1-46, WAS, WASF2, IGKV3-15, IGKV1-33
REACTOME_COMPLEMENT_CASCADE	0.00011636	0.00992273	-0.667602	-2.18348	0	70	IGLV3-1, IGLC3, IGLV1-44, IGHV4-34, IGHV3-33, IGKV2-28, IGHG4, IGHG1, IGHV3-11, IGHV2-5, IGKV1-5, IGLV1-40, IGKV4-1, IGLV2-23, IGLV3-21, IGKV3-11, IGKV1D-12, IGKV1-39, IGHG2, IGLV1-47, CD19, IGKV1-12, IGLC2, CR2, IGLV6-57, IGKV3-20, IGLV2-14, CFP, IGLV2-11, IGKV1-16, IGHV1-46, IGKV3-15, IGKV1-33, MASP2, C4B
REACTOME_BINDING_AND_UPTAKE_OF_LIGANDS_BY_SCAVENGER_RECEPTORS	0.000117082	0.00992273	-0.7447	-2.41525	0	66	IGLV3-1, STAB2, IGLC3, IGLV1-44, IGHV4-34, IGHV3-33, IGKV2-28, IGHV3-11, IGHV2-5, IGKV1-5, IGHA1, SPARC, IGLV1-40, IGKV4-1, IGLV2-23, IGHA2, IGLV3-21, IGKV3-11, JCHAIN, IGKV1D-12, IGKV1-39, IGLV1-47, IGKV1-12, IGLC2, IGLV6-57, IGKV3-20, IGLV2-14, HBB, IGLV2-11, SAA1, SSC5D, IGKV1-16, HBA2, IGHV1-46, IGKV3-15, IGKV1-33
REACTOME_FCERI_MEDIATED_MAPK_ACTIVATION	0.000117841	0.00992273	-0.689456	-2.21418	0	62	IGLV3-1, IGLC3, IGLV1-44, IGHV4-34, IGHV3-33, IGKV2-28, IGHV3-11, IGHV2-5, IGKV1-5, IGLV1-40, IGKV4-1, IGLV2-23, IGLV3-21, IGKV3-11, IGKV1D-12, IGKV1-39, IGLV1-47, IGKV1-12, IGLC2, IGLV6-57, IGKV3-20, IGLV2-14, IGLV2-11, IGKV1-16, FCER1A, IGHV1-46, IGKV3-15, IGKV1-33
REACTOME_ANTIGEN_ACTIVATES_B_CELL_RECEPTOR_BCR_LEADING_TO_GENERATION_OF_SECOND_MESSENGERS	0.000117841	0.00992273	-0.774372	-2.48689	0	62	IGLV3-1, IGLC3, IGLV1-44, IGHV4-34, IGHV3-33, IGKV2-28, IGHD, IGHV3-11, IGHV2-5, CD79A, IGKV1-5, IGHM, IGLV1-40, IGKV4-1, IGLV2-23, IGLV3-21, IGKV3-11, CD79B, IGKV1D-12, IGKV1-39, IGLV1-47, CD19, IGKV1-12, IGLC2, IGLV6-57, IGKV3-20, IGLV2-14, BLNK, IGLV2-11, IGKV1-16, BTK, IGHV1-46, IGKV3-15, IGKV1-33
REACTOME_FCERI_MEDIATED_CAPLUS2_MOBILIZATION	0.000118008	0.00992273	-0.694551	-2.22672	0	61	IGLV3-1, IGLC3, IGLV1-44, IGHV4-34, IGHV3-33, IGKV2-28, IGHV3-11, IGHV2-5, IGKV1-5, IGLV1-40, IGKV4-1, IGLV2-23, IGLV3-21, IGKV3-11, IGKV1D-12, IGKV1-39, IGLV1-47, IGKV1-12, IGLC2, IGLV6-57, IGKV3-20, IGLV2-14, IGLV2-11, IGKV1-16, BTK, FCER1A, IGHV1-46, IGKV3-15, IGKV1-33, TXK
REACTOME_ROLE_OF_PHOSPHOLIPIDS_IN_PHAGOCYTOSIS	0.000119446	0.00992273	-0.747831	-2.36841	0	56	IGLV3-1, IGLC3, IGLV1-44, IGHV4-34, IGHV3-33, IGKV2-28, IGHG4, IGHG1, IGHV3-11, IGHV2-5, IGKV1-5, IGLV1-40, IGKV4-1, IGLV2-23, IGLV3-21, IGKV3-11, IGKV1D-12, IGKV1-39, IGHG2, IGLV1-47, IGKV1-12, IGLC2, IGLV6-57, IGKV3-20, IGLV2-14, IGLV2-11, IGKV1-16, IGHV1-46, IGKV3-15, IGKV1-33
REACTOME_INITIAL_TRIGGERING_OF_COMPLEMENT	0.000121507	0.00992273	-0.738642	-2.29663	0	50	IGLV3-1, IGLC3, IGLV1-44, IGHV4-34, IGHV3-33, IGKV2-28, IGHG4, IGHG1, IGHV3-11, IGHV2-5, IGKV1-5, IGLV1-40, IGKV4-1, IGLV2-23, IGLV3-21, IGKV3-11, IGKV1D-12, IGKV1-39, IGHG2, IGLV1-47, IGKV1-12, IGLC2, IGLV6-57, IGKV3-20, IGLV2-14, CFP, IGLV2-11, IGKV1-16, IGHV1-46, IGKV3-15, IGKV1-33, MASP2, C4B
REACTOME_ROLE_OF_LAT2_NTAL_LAB_ON_CALCIUM_MOBILIZATION	0.000122339	0.00992273	-0.779604	-2.39609	0	46	IGLV3-1, IGLC3, IGLV1-44, IGHV4-34, IGHV3-33, IGKV2-28, IGHV3-11, IGHV2-5, IGKV1-5, IGLV1-40, IGKV4-1, IGLV2-23, IGLV3-21, IGKV3-11, IGKV1D-12, IGKV1-39, IGLV1-47, IGKV1-12, IGLC2, IGLV6-57, IGKV3-20, IGLV2-14, IGLV2-11, IGKV1-16, FCER1A, IGHV1-46, IGKV3-15, IGKV1-33
REACTOME_FCGR_ACTIVATION	0.000122594	0.00992273	-0.790481	-2.42019	0	45	IGLV3-1, IGLC3, IGLV1-44, IGHV4-34, IGHV3-33, IGKV2-28, IGHG4, IGHG1, IGHV3-11, IGHV2-5, IGKV1-5, IGLV1-40, IGKV4-1, IGLV2-23, IGLV3-21, IGKV3-11, IGKV1D-12, IGKV1-39, IGHG2, IGLV1-47, SRC, IGKV1-12, IGLC2, IGLV6-57, IGKV3-20, IGLV2-14, IGLV2-11, IGKV1-16, IGHV1-46, IGKV3-15, IGKV1-33
REACTOME_CREATION_OF_C4_AND_C2_ACTIVATORS	0.000123564	0.00992273	-0.782533	-2.37637	0	42	IGLV3-1, IGLC3, IGLV1-44, IGHV4-34, IGHV3-33, IGKV2-28, IGHG4, IGHG1, IGHV3-11, IGHV2-5, IGKV1-5, IGLV1-40, IGKV4-1, IGLV2-23, IGLV3-21, IGKV3-11, IGKV1D-12, IGKV1-39, IGHG2, IGLV1-47, IGKV1-12, IGLC2, IGLV6-57, IGKV3-20, IGLV2-14, IGLV2-11, IGKV1-16, IGHV1-46, IGKV3-15, IGKV1-33, MASP2
REACTOME_SCAVENGING_OF_HEME_FROM_PLASMA	0.000124069	0.00992273	-0.823684	-2.49086	0	41	IGLV3-1, IGLC3, IGLV1-44, IGHV4-34, IGHV3-33, IGKV2-28, IGHV3-11, IGHV2-5, IGKV1-5, IGHA1, IGLV1-40, IGKV4-1, IGLV2-23, IGHA2, IGLV3-21, IGKV3-11, JCHAIN, IGKV1D-12, IGKV1-39, IGLV1-47, IGKV1-12, IGLC2, IGLV6-57, IGKV3-20, IGLV2-14, HBB, IGLV2-11, IGKV1-16, HBA2, IGHV1-46, IGKV3-15, IGKV1-33
REACTOME_CD22_MEDIATED_BCR_REGULATION	0.000126024	0.00992273	-0.844115	-2.50006	0	37	IGLV3-1, IGLC3, IGLV1-44, IGHV4-34, IGHV3-33, IGKV2-28, IGHD, IGHV3-11, IGHV2-5, CD79A, IGKV1-5, IGHM, IGLV1-40, IGKV4-1, IGLV2-23, IGLV3-21, IGKV3-11, CD79B, IGKV1D-12, IGKV1-39, IGLV1-47, IGKV1-12, IGLC2, IGLV6-57, IGKV3-20, IGLV2-14, IGLV2-11, IGKV1-16, IGHV1-46, IGKV3-15, IGKV1-33, CD22, IGLV3-19
KEGG_RIBOSOME	0.000113662	0.0211412	-0.537807	-1.81573	0	85	RPL13A, RPS8, RPL18, RPS7, RPS3A, RPS17, RPL10A, RPLP0, RPL13, RPL29, MRPL13, RPL17, RPL5, RPL4, RPL36A, RPS23, RPL3, RPS24, RPL12, RPL9, RPL15, RPLP2, RPS13, RPS6, RPS11, RPL8, RPS12, RPL18A, RPS18, RPS3, RPS20, RPS15A, RPL36, RPL23, RPL32, RPS15, RPL41, RPL37A, RPL10, RPL35A, RPS5, RPS26, RPS2, FAU, RPL24, RPL34, RPS4X, RPL19, RPL26L1, RPL31, RPL30, RPL11, RPL21, RPS19, RPL26, RPL39, RPL7A
REACTOME_EUKARYOTIC_TRANSLATION_INITIATION	0.000330142	0.0241294	-0.494231	-1.71741	2	117	RPL13A, RPS8, RPL18, RPS7, RPS3A, RPS17, RPL10A, RPLP0, RPL13, RPL29, RPL17, RPL5, EIF2S2, RPL4, RPL36A, RPS14, RPS23, RPL3, RPS24, RPL12, RPL9, RPL15, EIF3F, RPLP2, RPS13, EIF3E, RPS6, RPS11, EIF2S1, EIF3K, RPL8, RPS12, RPL18A, EIF3L, RPS18, RPS3, RPS20, RPS15A, RPL36, RPL23, RPL32, RPS15, RPL41, EIF3M, EIF3H, RPL37A, EIF3D, RPL10, RPL35A, RPS5, PABPC1, RPS26, RPS2, EIF2S3, EIF4B, EIF2B4, FAU, RPL24, RPL34, RPS4X, RPL19, RPL26L1, RPL31, RPL30, RPL11, EIF3C, RPL21, RPS19, RPL26, RPL39, RPL7A
REACTOME_NONSENSE_MEDIATED_DECAY_NMD_INDEPENDENT_OF_THE_EXON_JUNCTION_COMPLEX_EJC	0.000338715	0.0241294	-0.512415	-1.73628	2	93	RPL13A, RPS8, RPL18, RPS7, RPS3A, RPS17, RPL10A, RPLP0, RPL13, RPL29, RPL17, RPL5, RPL4, RPL36A, RPS14, RPS23, RPL3, RPS24, RPL12, RPL9, RPL15, RPLP2, RPS13, RPS6, RPS11, RPL8, RPS12, RPL18A, RPS18, RPS3, RPS20, RPS15A, RPL36, RPL23, RPL32, RPS15, RPL41, RPL37A, RPL10, RPL35A, RPS5, PABPC1, RPS26, RPS2, FAU, RPL24, RPL34, RPS4X, RPL19, RPL26L1, RPL31, RPL30, RPL11, GSPT1, RPL21, RPS19, RPL26, RPL39, RPL7A
REACTOME_RRNA_PROCESSING_IN_THE_NUCLEUS_AND_CYTOSOL	0.000418366	0.0284489	-0.428827	-1.55502	3	189	NOB1, UTP14C, EXOSC5, RPL13A, RPS8, KRR1, RPL18, UTP11, RPS7, RPS3A, RPS17, RPL10A, NHP2, C1D, RPLP0, LAS1L, RPL13, RPL29, NOL9, DIMT1, RPL17, RPL5, RPL4, DDX49, SNU13, NOC4L, RPL36A, EXOSC7, RPS14, RPS23, RPL3, RPS24, DCAF13, RPL12, UTP4, RPL9, RPL15, NOL6, RPLP2, RPS13, FBL, NOP58, RPS6, RPS11, UTP15, RPL8, RPS12, RPL18A, DIS3, RPS18, RPS3, NOP10, WDR18, RPS20, PNO1, RPS15A, RPL36, ISG20L2, RPL23, RPL32, TBL3, RPS15, RPL41, RPL37A, RPL10, RPP14, GNL3, RPL35A, RPS5, RPS26, RPS2, UTP3, EXOSC3, NOL11, EXOSC10, FAU, RPL24, RPL34, FCF1, RPS4X, RPL19, RPL26L1, WDR3, RPL31, RPL30, RPL11, WDR36, RPL21, BUD23, RPS19, IMP4, RPL26, RPL39, RPL7A
REACTOME_SRP_DEPENDENT_COTRANSLATIONAL_PROTEIN_TARGETING_TO_MEMBRANE	0.000441647	0.0287263	-0.482012	-1.66543	3	110	RPL13A, RPS8, RPL18, RPS7, RPS3A, RPS17, RPL10A, RPLP0, RPL13, RPL29, SRP9, RPL17, RPL5, RPL4, RPL36A, RPS14, RPS23, RPL3, TRAM1, RPS24, RPL12, RPL9, RPL15, RPLP2, RPS13, RPS6, RPS11, RPL8, RPS12, RPL18A, RPS18, RPS3, RPS20, RPS15A, SRPRB, RPL36, RPL23, SSR4, RPL32, RPS15, SPCS1, RPL41, RPL37A, RPL10, RPL35A, RPS5, RPS26, RPS2, FAU, RPL24, RPL34, SSR3, RPS4X, RPL19, RPL26L1, SRPRA, RPL31, RPL30, RPL11, RPL21, RPS19, RPL26, RPL39, RPL7A
REACTOME_CHEMOKINE_RECEPTORS_BIND_CHEMOKINES	0.00047081	0.0293471	0.626577	2.27717	0	35	CXCL10, CXCL9, CXCL11, XCL1, CCR1, CXCR3, CCR5, CCL5, CX3CR1, CXCR4, CXCL2, CCR2, CXCL12, CCRL2, CXCL6, CCR3, CXCR1, CXCL13, CXCR2
REACTOME_IMMUNOREGULATORY_INTERACTIONS_BETWEEN_A_LYMPHOID_AND_A_NON_LYMPHOID_CELL	0.000538735	0.0320549	-0.467816	-1.6516	4	138	IGLV3-1, IGLC3, IGLV1-44, IGHV4-34, IGHV3-33, IGKV2-28, IGHV3-11, IGHV2-5, IGKV1-5, CD1D, IGLV1-40, IGKV4-1, IGLV2-23, COL17A1, IGLV3-21, IGKV3-11, SIGLEC7, CD1C, NPDC1, IGKV1D-12, IGKV1-39, IGLV1-47, CD19, IGKV1-12, IGLC2, IGLV6-57, IGKV3-20, IGLV2-14, NCR2, LILRA4, CD40LG, SIGLEC11, CLEC4G, CD33, IGLV2-11, IGKV1-16, CD3E, SIGLEC10, IGHV1-46
REACTOME_SELENOAMINO_ACID_METABOLISM	0.000557103	0.0320549	-0.492135	-1.68933	4	105	EEFSEC, RPL13A, RPS8, RPL18, RPS7, RPS3A, RPS17, RPL10A, RPLP0, RPL13, RPL29, EEF1E1, RPL17, RPL5, RPL4, AHCY, RPL36A, RPS14, RPS23, RPL3, RPS24, RPL12, RPL9, RPL15, RPLP2, RPS13, RPS6, RPS11, RPL8, CBS, RPS12, RPL18A, RPS18, PAPSS2, RPS3, RPS20, RPS15A, RPL36, RPL23, RPL32, RPS15, RPL41, RPL37A, RPL10, RPL35A, RPS5, RPS26, RPS2, FAU, RPL24, RPL34, TXNRD1, RPS4X, RPL19, RPL26L1, RPL31, RPL30, RPL11, RPL21, SEPHS2, RPS19, RPL26, RPL39, RPL7A
REACTOME_INTERFERON_ALPHA_BETA_SIGNALING	0.000584795	0.032402	0.588462	2.34064	0	54	ISG15, OASL, IFIT1, IFIT2, RSAD2, MX2, IFI6, OAS3, SAMHD1, ISG20, MX1, IFIT3, IFITM1, USP18, OAS2, XAF1, IFI35, IRF7, STAT2, HLA-A, IRF3, IFITM3, IFI27, HLA-B, HLA-F, HLA-C, IRF1, STAT1, PTPN6
REACTOME_RRNA_PROCESSING	0.000729243	0.0389624	-0.423387	-1.54031	6	198	NOB1, UTP14C, EXOSC5, RPL13A, RPS8, KRR1, RPL18, MRM1, UTP11, RPS7, RPS3A, RPS17, RPL10A, NHP2, C1D, RPLP0, LAS1L, RPL13, RPL29, NOL9, DIMT1, RPL17, RPL5, MRM2, RPL4, DDX49, SNU13, NOC4L, RPL36A, EXOSC7, RPS14, RPS23, RPL3, RPS24, DCAF13, RPL12, UTP4, RPL9, RPL15, NOL6, RPLP2, RPS13, FBL, NOP58, RPS6, RPS11, UTP15, RPL8, RPS12, RPL18A, DIS3, RPS18, RPS3, NOP10, WDR18, RPS20, PNO1, RPS15A, RPL36, ISG20L2, RPL23, RPL32, TBL3, RPS15, RPL41, HSD17B10, TFB1M, RPL37A, RPL10, RPP14, GNL3, RPL35A, RPS5, RPS26, RPS2, UTP3, EXOSC3, NOL11, EXOSC10, FAU, RPL24, RPL34, FCF1, RPS4X, RPL19, RPL26L1
REACTOME_NONSENSE_MEDIATED_DECAY_NMD	0.00077186	0.0390805	-0.47722	-1.65365	6	113	RPL13A, RPS8, RPL18, RPS7, RPS3A, RPS17, RPL10A, RPLP0, RPL13, RPL29, RPL17, RPL5, RPL4, RPL36A, PPP2R1A, RPS14, RPS23, RPL3, RPS24, RPL12, RPL9, RPL15, RPLP2, RPS13, RPS6, RPS11, PNRC2, RPL8, RPS12, RPL18A, RPS18, RPS3, RPS20, DCP1A, RPS15A, RPL36, RPL23, RPL32, RPS15, RPL41, RPL37A, RPL10, RPL35A, RPS5, PABPC1, RPS26, RPS2, SMG9, FAU, RPL24, RPL34, RPS4X, RPL19, RPL26L1, MAGOH, RPL31, RPL30, RPL11, GSPT1, RPL21, RPS19, RPL26, RPL39, RPL7A
REACTOME_ANTIVIRAL_MECHANISM_BY_IFN_STIMULATED_GENES	0.000783699	0.0390805	0.387087	1.6641	0	80	ISG15, OASL, IFIT1, USP41, HERC5, MX2, DDX58, OAS3, MX1, USP18, OAS2, UBE2L6, SEC13, IRF3, TRIM25, PLCG1, EIF4E2, PPM1B, EIF2AK2, STAT1, UBE2E1, NUP107, NUP35, RNASEL
REACTOME_PEPTIDE_LIGAND_BINDING_RECEPTORS	0.000829187	0.040015	0.415062	1.82018	0	89	CXCL10, CXCL9, CXCL11, XCL1, C3AR1, CCR1, PRLHR, CXCR3, RXFP1, MLNR, CCR5, CCL5, CX3CR1, AVPR1A, FPR3, GHRL, CXCR4, CXCL2, CCR2, CXCL12, NLN, GPR37, CCRL2, MC2R, NMUR1, CXCL6, MC1R, CCR3, CXCR1, CXCL13, PNOC, EDN1, CXCR2
REACTOME_ACTIVATION_OF_THE_MRNA_UPON_BINDING_OF_THE_CAP_BINDING_COMPLEX_AND_EIFS_AND_SUBSEQUENT_BINDING_TO_43S	0.00118708	0.0554962	-0.530729	-1.69417	9	59	RPS8, RPS7, RPS3A, RPS17, EIF2S2, RPS14, RPS23, RPS24, EIF3F, RPS13, EIF3E, RPS6, RPS11, EIF2S1, EIF3K, RPS12, EIF3L, RPS18, RPS3, RPS20, RPS15A, RPS15, EIF3M, EIF3H, EIF3D, RPS5, PABPC1, RPS26, RPS2, EIF2S3, EIF4B, FAU, RPS4X
REACTOME_INFLUENZA_INFECTION	0.0014919	0.0676329	-0.429809	-1.53147	13	152	POLR2J, POLR2L, POLR2F, RPL13A, RPS8, RPL18, SLC25A6, RPS7, RPS3A, RPS17, RPL10A, RPLP0, RPL13, RPL29, POLR2B, RPL17, RPL5, RPL4, RPL36A, RPS14, RPS23, IPO5, RPL3, RPS24, RPL12, RPL9, RPL15, RPLP2, RPS13, NUP188, RPS6, RPS11, POM121C, NDC1, RPL8, RPS12, RPL18A, RPS18, DNAJC3, RPS3, RPS20, RPS15A, RPL36, TGFB1, RPL23, NUP210, RPL32, POLR2K, HSPA1A, NUP85, RPS15, RPL41, RPL37A, RPL10, RPL35A, RPS5, RPS26, POLR2C, RPS2, KPNA4, FAU, RPL24, RPL34, POLR2G, RPS4X, RPL19, RPL26L1, NUP98, RPL31, KPNA3, RPL30, RPL11, RPL21, RPS19, RPL26, RPL39, RPL7A
REACTOME_CLASS_A_1_RHODOPSIN_LIKE_RECEPTORS	0.00169492	0.0745763	0.339663	1.61837	0	158	CXCL10, CXCL9, CXCL11, XCL1, ADRA2B, C3AR1, GPBAR1, CCR1, PRLHR, P2RY6, CXCR3, HTR2A, P2RY14, RXFP1, MLNR, CCR5, CCL5, CX3CR1, CYSLTR2, AVPR1A, FPR3, GHRL, CXCR4, GPR35, FFAR3, CXCL2, ADORA2A, CCR2, CXCL12, CMKLR1, TBXA2R, P2RY2, NLN, GPR37, CCRL2, PTGIR, PTGER4, HCAR2, LPAR5, MC2R, ADORA3, NMUR1, PTGER3, CXCL6, MC1R, CCR3, CXCR1, CXCL13, P2RY13, PNOC, EDN1, CXCR2, LPAR6
REACTOME_TRANSLATION	0.00183974	0.0786357	-0.389086	-1.44505	17	270	CARS2, MRPS28, RPL13A, RPS8, RPL18, MRPS24, EEF1A2, MRPS9, MRPL36, RPS7, RPS3A, RPS17, RPL10A, RPLP0, HARS2, MRPL9, RPL13, SARS2, RPL29, MRPS35, MRPL50, EEF1E1, SRP9, MRPL13, RPL17, RPL5, MARS2, FARS2, TUFM, EIF2S2, MTIF3, RPL4, RPL36A, RPS14, RPS23, RPL3, TRAM1, RPS24, EEF2, RPL12, EEF1A1, MRPS16, MRPL23, RPL9, RPL15, PARS2, EIF3F, RPLP2, RPS13, AARS2, EIF3E, RPS6, RPS11, EIF2S1, RARS2, EIF3K, MTRF1L, RPL8, RPS12, RPL18A, EIF3L, RPS18, MRPL19, RPS3, MRRF, RPS20, RPS15A, SRPRB, RPL36, RPL23, SSR4, PPA2, RPL32, RPS15, SPCS1, MRPL35, RPL41, EIF3M, EIF3H, RPL37A, EIF3D, IARS2, RPL10, MRPS2, RPL35A, RPS5, PABPC1, RPS26, RPS2, MRPS30, EIF2S3, EIF4B, MTFMT, EIF2B4, FAU, RPL24, RPL34, SSR3, MRPS27, EEF1G, RPS4X, RPL19, RPL26L1, MRPL58, SRPRA, YARS2, MRPL52, RPL31, ERAL1, WARS2, MRPS18A, RPL30, RPL11, GSPT1, MRPL54, EARS2, VARS2, EIF3C, RPL21, RPS19, RPL26, RPL39, RPL7A
REACTOME_INTERFERON_SIGNALING	0.0021097	0.0876699	0.395455	1.91672	0	180	ISG15, OASL, IFIT1, IFIT2, RSAD2, GBP5, USP41, HERC5, MX2, IFI6, DDX58, OAS3, SAMHD1, ISG20, MX1, FCGR1B, GBP1, IFIT3, IFITM1, MT2A, PRKCD, USP18, TRIM5, GBP4, OAS2, XAF1, IFI35, IFNG, TRIM38, TRIM6, TRIM22, TRIM21, IRF7, UBE2L6, SP100, PML, STAT2, HLA-A, SEC13, TRIM46, IRF3, TRIM25, IFITM3, IFI27, HLA-B, GBP7, HLA-F, HLA-C, PLCG1, TRIM34, HLA-DRB5, IRF1, EIF4E2, PPM1B, EIF2AK2, STAT1, PTPN6, CAMK2B, EGR1, CAMK2G, TRIM8, PTPN2, UBE2E1, NUP107, NUP35, B2M
REACTOME_INTERFERON_GAMMA_SIGNALING	0.00245098	0.0990991	0.369947	1.61184	2	86	OASL, GBP5, OAS3, FCGR1B, GBP1, MT2A, PRKCD, TRIM5, GBP4, OAS2, IFNG, TRIM38, TRIM6, TRIM22, TRIM21, IRF7, SP100, PML, HLA-A, TRIM46, IRF3, TRIM25, HLA-B, GBP7, HLA-F, HLA-C, TRIM34, HLA-DRB5, IRF1, STAT1, PTPN6, CAMK2B, CAMK2G, TRIM8, PTPN2
KEGG_NATURAL_KILLER_CELL_MEDIATED_CYTOTOXICITY	0.00199601	0.128631	0.353141	1.59388	1	104	CD247, GZMB, SH2D1A, LCP2, NCR1, ZAP70, TNFSF10, FCER1G, KIR2DL4, FCGR3B, PRF1, IFNG, MICA, TYROBP, HRAS, FAS, ULBP1, PIK3R5, LCK, MICB, HLA-A, FASLG, VAV1, CD244, HLA-B, SH3BP2, KLRC1, HLA-C, PLCG1
KEGG_CYTOKINE_CYTOKINE_RECEPTOR_INTERACTION	0.00207469	0.128631	0.373238	1.81339	0	186	CXCL10, CXCL9, CXCL11, IL5, XCL1, CCL2, PRLR, TNFSF18, IL15RA, CCL8, IL2RA, CCR1, CCL3L3, CSF3, TNFSF15, TNFRSF6B, IL4, CXCR3, IL17RB, INHBE, PLEKHO2, TNFRSF11B, CCR5, TNFSF13B, CCL18, CCL5, IL20RB, CX3CR1, AMHR2, IL2RG, TNFRSF8, TNFSF10, IFNW1, IL1R2, TNFRSF12A, CSF1R, IFNG, BMP7, CNTF, IL23A, CXCR4, IL18RAP, LIF, IL10RA, CXCL2, RELT, FAS, CCR2, LTB, INHBA, CXCL12, IL2RB, CSF1, TGFB2
REACTOME_INTERLEUKIN_2_FAMILY_SIGNALING	0.00343474	0.134657	0.482424	1.77797	6	38	IL5, IL15RA, IL2RA, HAVCR2, IL2RG, STAT4, IL2RB, LCK, CSF2RB, JAK3, STAT1, GAB2, PTPN6, CSF2RA
REACTOME_NEUROFASCIN_INTERACTIONS	0.00351045	0.134657	-0.861148	-1.67788	21	6	NFASC, DCX, CNTNAP1, NRCAM
REACTOME_INTEGRIN_SIGNALING	0.00418523	0.156528	-0.637796	-1.72157	30	23	VWF, SRC, PTPN1, RAP1A, ITGB3, FN1, AKT1, RAP1B, RASGRP1, SHC1, SOS1, PDPK1
REACTOME_POST_TRANSLATIONAL_MODIFICATION:_SYNTHESIS_OF_GPI_ANCHORED_PROTEINS	0.00514079	0.187576	-0.484616	-1.57403	43	67	RECK, PRND, PIGT, CEACAM7, TECTA, RTN4RL1, PLET1, GP2, LYPD3, RAET1G, PIGW, MSLN, NTNG1, PGAP1, ALPL, PIGB, PIGZ, PIGM
REACTOME_P130CAS_LINKAGE_TO_MAPK_SIGNALING_FOR_INTEGRINS	0.0057735	0.205647	-0.743166	-1.69523	38	11	VWF, SRC, RAP1A, ITGB3, FN1, RAP1B
KEGG_PANTOTHENATE_AND_COA_BIOSYNTHESIS	0.00748809	0.317321	0.613125	1.81435	21	16	ENPP1, UPB1, DPYD, PPCDC, BCAT2, VNN1, PANK1, PPCS, BCAT1
KEGG_CHEMOKINE_SIGNALING_PATHWAY	0.010118	0.317321	0.274651	1.30464	5	156	CXCL10, CXCL9, CXCL11, XCL1, CCL2, CCL8, GNAI1, CCR1, CCL3L3, CXCR3, ADCY7, PRKCD, CCR5, CCL18, CCL5, CX3CR1, CXCR4, CXCL2, HRAS, CCR2, CXCL12, PIK3R5, STAT2, TIAM2, VAV1, NCF1, CCL22, ADCY4, CXCL6, GNB3, PLCB2, CCR3, CXCR1, CXCL13, GRK2, CXCR2, JAK3, STAT1, IKBKG
KEGG_TASTE_TRANSDUCTION	0.011563	0.317321	0.494262	1.69271	28	27	TAS2R39, ASIC2, TAS1R1, TAS2R40, TAS2R20, TAS2R4, TAS2R5, ADCY4, PDE1A, GNB3, PLCB2
KEGG_ANTIGEN_PROCESSING_AND_PRESENTATION	0.0119422	0.317321	0.365675	1.49594	18	61	KLRC4, HSPA6, CD8B, KIR2DL4, CTSL, LGMN, TAP1, CD8A, HSPA1B, HLA-DOB, HLA-A, HLA-B, NFYA, HLA-F, NFYC, KLRC1, HLA-C, HLA-DRB5, TAP2
REACTOME_INTERLEUKIN_10_SIGNALING	0.010627	0.36972	0.427257	1.61243	19	43	CXCL10, CCL2, CCR1, CCL3L3, CSF3, CCR5, CCL5, IL1R2, LIF, IL10RA, CXCL2, CCR2, CSF1, TNFRSF1B, CD86, CCL22
KEGG_TOLL_LIKE_RECEPTOR_SIGNALING_PATHWAY	0.0166113	0.37019	0.309217	1.34464	19	86	CXCL10, CXCL9, CXCL11, LY96, SPP1, TLR2, CCL5, TLR8, TLR1, IRF7, PIK3R5, MAP2K6, CD86, IRF3, CD14, JUN, MAP3K8, TLR3, CTSK, STAT1, IKBKG, RIPK1, TLR6, FOS, IL12B, MAPK12, IL12A, RELA, IKBKB, PIK3R2, TIRAP, TLR9, MAPK13, NFKBIA, IFNAR2, PIK3CG, MAP2K4, NFKB1, TRAF3
KEGG_NEUROACTIVE_LIGAND_RECEPTOR_INTERACTION	0.0194715	0.37019	0.279396	1.3143	13	137	CHRNB3, PRLR, ADRA2B, GZMA, C3AR1, PRLHR, P2RY6, P2RX7, GRM3, HTR2A, P2RY14, RXFP1, GABRR2, CHRNA2, MLNR, PRSS3, CYSLTR2, AVPR1A, P2RX1, FPR3, GRIN2A, GPR35, CTSG, CHRNA1, ADORA2A, TBXA2R, P2RY2, P2RY8, CHRNA10, GRM8, PTGIR, PTGER4, MC2R, ADORA3, NMUR1, PTGER3, GPR83, MC1R
KEGG_ALLOGRAFT_REJECTION	0.0199027	0.37019	0.432196	1.56501	44	34	IL5, GZMB, IL4, PRF1, IFNG, FAS, HLA-DOB, HLA-A, FASLG, CD86, HLA-B, HLA-F, HLA-C, HLA-DRB5
REACTOME_GRB2:SOS_PROVIDES_LINKAGE_TO_MAPK_SIGNALING_FOR_INTEGRINS	0.011695	0.389964	-0.716608	-1.63465	78	11	VWF, SRC, RAP1A, ITGB3, FN1, RAP1B, SOS1
REACTOME_GPCR_LIGAND_BINDING	0.0117302	0.389964	0.262188	1.30419	3	221	CXCL10, CXCL9, CXCL11, XCL1, ADRA2B, TAS2R39, C3AR1, GPBAR1, CCR1, PRLHR, P2RY6, GRM3, CXCR3, ADM2, HTR2A, P2RY14, RXFP1, WNT3, TAS1R1, MLNR, CCR5, CCL5, CX3CR1, TAS2R40, CYSLTR2, AVPR1A, FPR3, GHRL, ADGRE1, CXCR4, GPR35, FFAR3, TAS2R20, CXCL2, ADORA2A, CCR2, CXCL12, CMKLR1, TBXA2R, P2RY2, NLN, GPR37, TAS2R4, CCRL2, GRM8, TAS2R5, PTGIR, PTGER4, HCAR2, LPAR5, MC2R, ADORA3, NMUR1, PTGER3, CXCL6, MC1R, GNB3, CD55, CCR3, CXCR1, CXCL13, WNT9A, P2RY13, PNOC, EDN1, CXCR2, LPAR6
REACTOME_REGULATION_OF_EXPRESSION_OF_SLITS_AND_ROBOS	0.0128192	0.408245	-0.388801	-1.39141	120	161	ISL1, RPL13A, RPS8, RPL18, RPS7, ELOB, RPS3A, RPS17, RPL10A, PSMD8, RPLP0, RPL13, RPL29, RPL17, RPL5, RPL4, RPL36A, RPS14, RPS23, RPL3, RPS24, RPL12, PSMD10, PSMA2, RPL9, RPL15, RPLP2, RPS13, RPS6, RPS11, PSMC4, RPL8, RPS12, RPL18A, PSMA3, RPS18, RPS3, RPS20, RPS15A, RPL36, RPL23, RPL32, RPS15, RPL41, RPL37A, RPL10, RPL35A, RPS5, PABPC1, RPS26, RPS2, PSMD13, FAU, PSMC5, RPL24, RPL34, DAG1, RPS4X, RPL19, RPL26L1, CUL2, MAGOH, RPL31, RPL30, RPL11, GSPT1, RPL21, RPS19, RPL26, RPL39, RPL7A
REACTOME_FGFR2_MUTANT_RECEPTOR_ACTIVATION	0.0130915	0.408245	-0.614899	-1.62798	95	21	POLR2J, FGF23, POLR2L, POLR2F, POLR2B, FGF7
REACTOME_HDACS_DEACETYLATE_HISTONES	0.0130988	0.408245	-0.54955	-1.58543	101	32	SAP30, BRMS1, SAP30L, HMG20B, MBD3, GATAD2A, PHF21A, HDAC3, GPS2, RBBP7
REACTOME_PROCESSING_OF_DNA_DOUBLE_STRAND_BREAK_ENDS	0.0134339	0.410145	-0.46821	-1.50365	113	62	PPP4C, RPA2, RAD9B, BABAM1, RMI1, UBE2I, RFC3, CCNA2, BRCA1, NSD2, TOPBP1, RBBP8, CHEK1, RFC4, TOP3A, ABRAXAS1, PPP4R2, RAD17, MRE11, RPA1, BLM, RMI2, UBE2V2, BARD1, BRCC3
REACTOME_CLASS_B_2_SECRETIN_FAMILY_RECEPTORS	0.0143014	0.424813	-0.49848	-1.53626	116	47	PTHLH, SHH, CRHBP, ADCYAP1R1, FZD2, GNG7, GNG12, RAMP1, GNG10, WNT5A, FZD1, GNB5, WNT9B, PTCH1, ADGRE3
REACTOME_BLOOD_GROUP_SYSTEMS_BIOSYNTHESIS	0.0144823	0.424813	0.547523	1.70718	39	19	FUT1, FUT7, FUT9, ST3GAL4, B3GALT2, FUT4, ST3GAL6, FUT6, B3GALT4
KEGG_AUTOIMMUNE_THYROID_DISEASE	0.0256524	0.433758	0.41953	1.51915	57	34	IL5, GZMB, IL4, PRF1, FAS, HLA-DOB, HLA-A, FASLG, CD86, HLA-B, HLA-F, HLA-C, HLA-DRB5
REACTOME_TRAFFICKING_AND_PROCESSING_OF_ENDOSOMAL_TLR	0.0158218	0.45518	0.613769	1.71631	48	13	CTSL, TLR8, LGMN, CNPY3, TLR3, CTSK
REACTOME_SIGNALING_BY_ROBO_RECEPTORS	0.016419	0.463449	-0.371212	-1.35309	157	204	SRC, ISL1, CAP2, RPL13A, RPS8, PAK6, RPL18, RPS7, ELOB, RPS3A, RPS17, RPL10A, PSMD8, RPLP0, RPL13, RPL29, RPL17, RPL5, RPL4, RPL36A, PRKAR2A, ENAH, RPS14, RPS23, RPL3, RPS24, RPL12, PSMD10, PSMA2, PRKACB, RPL9, RPL15, RPLP2, RPS13, PAK3, RPS6, RPS11, PSMC4, PFN1, RPL8, AKAP5, RPS12, RPL18A, PSMA3, RPS18, RPS3, RPS20, RPS15A, RPL36, RPL23, RPL32, SOS1, RPS15, RPL41, RPL37A, RPL10, RHOA, PAK2, RPL35A, RPS5, PABPC1, RPS26, RPS2, SLIT3, PSMD13, FAU, PSMC5, RPL24, RPL34, DAG1, RPS4X, RPL19, RPL26L1, CUL2, MAGOH, ABL2, RPL31, RPL30, RPL11, GSPT1, PFN2, RPL21, RPS19, RPL26, RPL39, RPL7A
REACTOME_TP53_REGULATES_TRANSCRIPTION_OF_DNA_REPAIR_GENES	0.017794	0.49296	-0.461548	-1.48226	150	62	POLR2J, POLR2L, POLR2F, NELFB, ELOB, GTF2H5, POLR2B, MSH2, TP53, BRCA1, TCEA1, SUPT4H1, CCNT2, CHEK1, NELFCD, FANCI, GTF2H1, ATF2, NELFA, POLR2K
REACTOME_FGFR1_LIGAND_BINDING_AND_ACTIVATION	0.0185306	0.495031	-0.828632	-1.53998	113	5	FGF23, ANOS1, FGFR1
REACTOME_FGFR1C_LIGAND_BINDING_AND_ACTIVATION	0.0185306	0.495031	-0.828632	-1.53998	113	5	FGF23, ANOS1, FGFR1
REACTOME_DAP12_INTERACTIONS	0.0197433	0.518176	0.418614	1.55379	39	39	SIGLEC14, TREM2, LCP2, TYROBP, HRAS, SIRPB1, LCK, CD300E, GRAP2, CLEC5A, CD300LB, HLA-B, HLA-C, PLCG1, VAV3, KLRK1, B2M, NRAS, PIK3R2, TREM1
REACTOME_THROMBIN_SIGNALLING_THROUGH_PROTEINASE_ACTIVATED_RECEPTORS_PARS	0.0215381	0.553867	-0.560651	-1.55545	162	26	SRC, GNG7, GNG12, GNG10, ARRB1, GNB5, GNB1, GNGT2, GNG2, GNA12, GNG4, GNA14, GNA15, MAPK1, ARRB2, GNAQ, GNA13, GNA11, GNB2, GNB4
REACTOME_HEMOSTASIS	0.0218437	0.553867	-0.323601	-1.2333	217	515	PSG2, IGLV3-1, IGLC3, IGLV1-44, IGHV4-34, IGHV3-33, IGKV2-28, PSG11, KIF20A, IGHV3-11, IGHV2-5, IGKV1-5, VWF, ECM1, IGHA1, PRKAR1B, IGHM, SPARC, IGLV1-40, IGKV4-1, IGLV2-23, ORM1, IGHA2, IGLV3-21, IGKV3-11, JCHAIN, IGKV1D-12, IGKV1-39, IGLV1-47, SRC, IGKV1-12, GNG7, P2RY12, IGLC2, IGLV6-57, IGKV3-20, PRKG1, IGLV2-14, PCYOX1L, HBB, GNG12, PLAU, SIRPG, IGLV2-11, IGKV1-16, GNG10, BSG, ITGAV, GUCY1B1, TEK, ADRA2A, SERPINB6, F8, KIF4A, TRPC3, ARRB1, GUCY1A1, IGHV1-46, GNB5, ANGPT2, TUBA4B, PTPN1, IGKV3-15, RAP1A, IGKV1-33, MAGED2, MGLL, ITGB3, PPP2R1A, TP53, PRKAR2A, HMG20B, TRPC6, SIRPA, KLC2, IGLV3-19, CBX5, CDK5, KIFAP3, ORAI1, TNFRSF10A, PRKCH, PRKACB, PTPN11, FN1, CYB5R1, JAM2, CD99, AKT1, PHF21A, ITGB1, MRVI1, RAP1B, PFN1, IGHV4-39, IGLV2-8, KIF3A, GNB1, RAC2, MFN1, ITGA2, P2RX5, TAGLN2, RASGRP1, RAB27B, CALU, MFN2, KLKB1, PRKAR2B, SRI, SHC1, ACTB, KIF3C, DOCK6, NHLRC2, ALDOA, HABP4, JAK2, TGFB1, PIK3R3, SOS1, ZFPM1, ITGA6, PDPK1, CALM1, PDGFA, BRPF3, PDE10A, CENPE, FGR, GNAS, ITGA3, KIF3B
REACTOME_DOWNREGULATION_OF_ERBB2_SIGNALING	0.0223596	0.554676	-0.552054	-1.54214	169	27	NRG3, PTPN18, MATK, STUB1, HBEGF, CUL5, NRG4, AKT1, ERBB2, EREG
REACTOME_TRANSCRIPTIONAL_REGULATION_BY_TP53	0.0226171	0.554676	-0.337692	-1.27122	223	350	SETD9, CCNE1, POLR2J, RPA2, POLR2L, TAF13, COX18, TMEM219, POLR2F, ARID3A, BRD1, NELFB, BIRC5, COX16, RAD9B, ELOB, DAXX, PCBP4, RMI1, LAMTOR1, CNOT7, GTF2H5, GLS2, CNOT9, SESN3, POLR2B, RFC3, MSH2, PRR5, CCNA2, CNOT8, PRDX2, PPP2R1A, TP53, BRCA1, TCEA1, NOC2L, SUPT4H1, COX7B, MBD3, LAMTOR2, SURF1, TOPBP1, RRM2B, CCNT2, GATAD2A, COX5A, RBBP8, CDK5, CHEK1, SESN1, RRAGB, TNFRSF10A, NELFCD, PLAGL1, RFC4, CENPJ, PRDX5, AKT1, COX20, TOP3A, FANCI, PHF20, RAD17, MRE11, RPA1, AURKB, PIP4K2B, AGO2, PRMT1, GTF2H1, CDKN2A, LAMTOR5, YWHAQ, BLM, L3MBTL1, RBBP7, ATF2, NELFA, RMI2, PERP, POLR2K, SESN2, PIN1, CNOT6, PDPK1, MT-CO2, PRKAA1, BRPF3, PRMT5, TBP, HIPK2, BARD1, GADD45A, MT-CO1, PRKAB2, APAF1, TACO1, USP2, TNRC6C, POLR2C, LRPPRC, CHM, SMYD2, CNOT3, CDK1, PTEN, RRAGA, PPP1R13L, TP73, BNIP3L, YWHAZ, HIPK1, CCNG1, USP7, YWHAH, POLR2G, TXNRD1, AGO1, MDM2, RFFL, PRKAG1, MT-CO3, CTDP1, ATM, MAPK14, GTF2H2, FANCD2, JMY
REACTOME_HIGHLY_SODIUM_PERMEABLE_ACETYLCHOLINE_NICOTINIC_RECEPTORS	0.0237321	0.56568	-0.820087	-1.5241	145	5	CHRNA4
REACTOME_THE_CITRIC_ACID_TCA_CYCLE_AND_RESPIRATORY_ELECTRON_TRANSPORT	0.0238221	0.56568	-0.374611	-1.3456	225	168	NDUFB7, NDUFA1, COX18, IDH3G, SLC25A14, LDHAL6A, COX16, LDHAL6B, DLAT, BSG, NDUFC1, NDUFA3, NDUFB10, ADHFE1, NDUFV2, COQ10B, COX7B, SURF1, COX5A, NDUFB3, ATP5F1E, ATP5PF, IDH3A, UQCRFS1, PDK2, ATP5MG, NDUFS2, HAGH, COX20, ATP5PB, DMAC2L, MPC2, MPC1, NDUFS7, PDPR, SUCLG1, ETFB, UCP2, ATP5ME, NDUFAF5, MT-ND2, MT-CYB, PDHB, ATP5PO, NDUFV1, MT-CO2, UQCRH, MT-CO1, TACO1, LRPPRC, TMEM126B, NDUFA5, ACO2, GLO1, IDH2, NDUFAF4, NDUFA11, MT-ND4, MT-ND1, NUBPL, NDUFA2, MT-CO3, PDHX, ATP5MC2, NDUFA13, MDH2, NDUFA7, OGDH
REACTOME_AQUAPORIN_MEDIATED_TRANSPORT	0.0249527	0.58327	-0.509732	-1.5097	197	37	AQP2, PRKAR1B, AQP6, GNG7, GNG12, GNG10, ADCY9, GNB5, AQP1, PRKAR2A, PRKACB, GNB1, PRKAR2B, GNAS, AQP4, GNGT2, RAB11FIP2, AQP11, GNG2, AQP5, RAB11A, GNG4
REACTOME_CLASS_C_3_METABOTROPIC_GLUTAMATE_PHEROMONE_RECEPTORS	0.0259194	0.596546	0.549787	1.62935	73	16	TAS2R39, GRM3, TAS1R1, TAS2R40, TAS2R20, TAS2R4, GRM8, TAS2R5
KEGG_GLYCOSPHINGOLIPID_BIOSYNTHESIS_LACTO_AND_NEOLACTO_SERIES	0.0419907	0.602237	0.444616	1.49232	107	25	FUT1, FUT7, FUT9, ST3GAL4, B3GALT2, FUT4, ABO, ST3GAL6, FUT6, ST8SIA1
KEGG_ADHERENS_JUNCTION	0.0420918	0.602237	-0.423693	-1.39844	362	70	WASF1, WASF3, SRC, SNAI2, LEF1, WAS, WASF2, CTNNB1, PTPN1, FGFR1, ACP1, FARP2, TCF7L2, NLK, WASL, PARD3, RAC2, ACTB, ERBB2, IGF1R, TGFBR2, RHOA, MAP3K7, ACTG1, INSR, PTPRF, NECTIN3, SSX2IP, PTPRJ, SMAD4, MAPK1, RAC3, YES1, CTNND1, CSNK2A2, CDC42, AFDN, PTPRM
REACTOME_HIV_ELONGATION_ARREST_AND_RECOVERY	0.0266564	0.604212	-0.520784	-1.51017	207	33	POLR2J, POLR2L, POLR2F, NELFB, ELOB, POLR2B, TCEA1, SUPT4H1, CCNT2, NELFCD, NELFA, POLR2K
REACTOME_ACTIVATION_OF_KAINATE_RECEPTORS_UPON_GLUTAMATE_BINDING	0.0287263	0.641411	-0.569983	-1.52348	211	22	GNG7, GNG12, DLG4, GNG10, GNB5, NCALD, DLG3, GNB1, GRIK5, CALM1, PLCB1, GNGT2, GNG2, DLG1, GNG4
REACTOME_GPVI_MEDIATED_ACTIVATION_CASCADE	0.0299677	0.64238	0.416285	1.5035	64	34	CLEC1B, MPIG6B, PIK3R6, LCP2, FCER1G, PIK3R5, LCK, VAV1
REACTOME_OAS_ANTIVIRAL_RESPONSE	0.030088	0.64238	0.695279	1.66028	105	8	OASL, DDX58, OAS3, OAS2
REACTOME_VITAMIN_B5_PANTOTHENATE_METABOLISM	0.0301833	0.64238	0.5274	1.59276	83	17	ENPP1, PPCDC, VNN1, PANK1, PDZD11, PPCS
REACTOME_INFLAMMASOMES	0.030713	0.64238	0.504387	1.59189	83	20	NLRC4, P2RX7, AIM2, MEFV, CASP1
REACTOME_ABORTIVE_ELONGATION_OF_HIV_1_TRANSCRIPT_IN_THE_ABSENCE_OF_TAT	0.0309167	0.64238	-0.562734	-1.51896	228	23	POLR2J, POLR2L, POLR2F, NELFB, POLR2B, SUPT4H1, NELFCD, NELFA, POLR2K, POLR2C, POLR2G, CTDP1
REACTOME_TP53_REGULATES_METABOLIC_GENES	0.0317243	0.650131	-0.421661	-1.40929	277	83	COX18, COX16, LAMTOR1, GLS2, SESN3, PRDX2, TP53, COX7B, LAMTOR2, SURF1, RRM2B, COX5A, SESN1, RRAGB, PRDX5, AKT1, COX20, AGO2, LAMTOR5, YWHAQ, SESN2, MT-CO2, PRKAA1, MT-CO1, PRKAB2, TACO1, TNRC6C, LRPPRC, PTEN, RRAGA, YWHAZ, YWHAH, TXNRD1, AGO1, PRKAG1, MT-CO3
REACTOME_METALLOTHIONEINS_BIND_METALS	0.032987	0.666873	0.783926	1.61753	126	5	MT1G, MT2A, MT1E, MT1X
KEGG_TAURINE_AND_HYPOTAURINE_METABOLISM	0.0508674	0.67581	0.63655	1.56994	172	9	GGT1, GAD2, ADO, BAAT, GGT5
KEGG_UBIQUITIN_MEDIATED_PROTEOLYSIS	0.0573414	0.679943	-0.370648	-1.31051	527	129	CBLC, UBE2M, UBE2E3, AIRE, ELOB, TRIM32, UBE2I, RCHY1, STUB1, CUL5, BRCA1, UBOX5, XIAP, TRAF6, RNF7, PIAS3, UBE2J2, ERCC8, CDC16, CDC34, FANCL, ITCH, RHOBTB2, DDB1, FBXW11, UBE2D1, BIRC2, FBXW8, UBA2, TRIM37, ANAPC10, UBE2K, UBE2D2, ANAPC7, KEAP1, CUL3, HUWE1, KLHL9, HERC2, ANAPC4, UBE2J1, UBA1, MDM2, UBE4A, UBE2G1, CUL2, SKP2, UBE2H, HERC4, SKP1, UBE2R2, TRIP12, DDB2, UBE2D3, UBA3, UBE3B, UBE2L3, UBE3C, PIAS2, WWP1, SYVN1, MAP3K1, UBR5, NEDD4, NEDD4L
KEGG_REGULATION_OF_ACTIN_CYTOSKELETON	0.0621433	0.679943	-0.351206	-1.27206	587	174	WASF1, PFN4, RRAS, FGF23, PDGFD, PAK6, APC2, GNG12, PIKFYVE, ITGAV, ARPC3, WAS, WASF2, FGF7, PIP5K1A, ITGA8, ITGB3, ENAH, RRAS2, FGFR1, DIAPH2, PIP5K1C, GIT1, FN1, PAK3, ITGB1, ITGB5, PFN1, WASL, PPP1CC, RAC2, ARHGEF12, ITGA2, PIP4K2B, FGF12, ACTB, MYL12B, PIK3R3, SOS1, CRKL, ITGA6, PIP5K1B, PPP1CB, PDGFA, ITGA3, RHOA, PAK2, ACTG1, ITGB8, PPP1R12A
KEGG_GLYCOSYLPHOSPHATIDYLINOSITOL_GPI_ANCHOR_BIOSYNTHESIS	0.0621454	0.679943	-0.522107	-1.42494	459	24	PIGT, PIGW, PGAP1, PIGB, PIGZ, PIGM, PIGO, PIGL, PIGK, GPLD1, PIGV, PIGQ
REACTOME_VASOPRESSIN_REGULATES_RENAL_WATER_HOMEOSTASIS_VIA_AQUAPORINS	0.0351868	0.691834	-0.512057	-1.47726	273	32	AQP2, PRKAR1B, GNG7, GNG12, GNG10, ADCY9, GNB5, AQP1, PRKAR2A, PRKACB, GNB1, PRKAR2B, GNAS, AQP4, GNGT2, RAB11FIP2, GNG2, RAB11A, GNG4
REACTOME_CA2PLUS_PATHWAY	0.0355755	0.691834	-0.463107	-1.44334	292	51	FZD2, GNG7, PRKG1, GNG12, GNG10, WNT5A, LEF1, PDE6B, GNB5, CTNNB1, PDE6A, TCF7L2, NLK, GNB1, PPP3CA, AGO2, FZD3, AXIN2, CALM1, PLCB1, MAP3K7, GNGT2, TNRC6C
REACTOME_MRNA_EDITING:_C_TO_U_CONVERSION	0.0356091	0.691834	0.744548	1.62686	132	6	APOBEC3A, APOBEC3B, APOBEC3C, A1CF
REACTOME_DEACTIVATION_OF_THE_BETA_CATENIN_TRANSACTIVATING_COMPLEX	0.036925	0.708203	-0.494041	-1.46323	292	37	BCL9, PYGO1, LEF1, SOX4, TLE2, CTNNB1, PYGO2, XIAP, TCF7L2, AKT1, BCL9L, CTNNBIP1, CTBP1
REACTOME_ADP_SIGNALLING_THROUGH_P2Y_PURINOCEPTOR_1	0.0379799	0.719214	-0.576475	-1.50937	275	20	SRC, GNG7, GNG12, GNG10, GNB5, GNB1, GNGT2, GNG2, GNG4, GNA14, GNA15, MAPK14, GNAQ, GNA11, GNB2, GNB4
REACTOME_NEGATIVE_REGULATION_OF_ACTIVITY_OF_TFAP2_AP_2_FAMILY_TRANSCRIPTION_FACTORS	0.0399183	0.746472	-0.740715	-1.50081	253	7	TFAP2C, UBE2I, KCTD15
REACTOME_DEVELOPMENTAL_BIOLOGY	0.0407122	0.751919	-0.304352	-1.16877	406	756	KRT1, CDH2, EFNA4, RRAS, IVL, DPYSL3, KRT14, COL5A1, WDR5, ITSN1, DSC3, SCN2A, MMP9, SPRR1B, MED30, COL4A4, POLR2J, SEMA6A, SALL1, FLG, MED31, COL6A1, NFASC, POLR2L, SPRR2A, RPS6KA6, LIPJ, KRT10, DOK1, SRC, LYPLA2, SPRR3, SCN3A, ISL1, CAP2, TNF, POLR2F, SPINK9, RPL13A, RPS8, PAK6, MAMLD1, RPL18, NCAM1, DCX, THRAP3, RPS7, ELOB, DLG4, RPS3A, SEMA5A, LEF1, LEP, RPS17, CACNB4, ABLIM3, RPL10A, ITGAV, PSMD8, RPLP0, KRT5, CNTNAP1, CNOT9, MED22, ADAM23, RPL13, RET, KIF4A, RPL29, ARPC3, TRPC3, MMP2, POLR2B, SPRR2D, PBX1, SUZ12, NRCAM, RPL17, RPL5, CTNNB1, TUBA4B, HNF1B, RPL4, TRPC5, MED8, ITGB3, RPL36A, EBF1, PRKAR2A, ENAH, RPS14, PI3, FGFR1, RPS23, KRT6A, DOK4, APH1B, AP2M1, KRT17, RPL3, TRPC6, KLK5, RPS24, DLG3, PIP5K1C, SLC2A4, GIT1, RPL12, AP2B1, CDK5, PSMD10, PSMA2, EED, ANGPTL4, FARP2, PRKACB, EFNB3, RPL9, RPL15, PTPN11, RPLP2, RPS13, PAK3, KLK8, MEF2B, RPS6, AKT1, CTCF, RPS11, KRT15, ITGB1, PSMC4, HDAC3, PFN1, WASL, COL9A2, ACVR1B, ARHGEF12, CD24, RGMB, ITGA2, PKNOX1, KRT78, RPL8, AKAP5, RPS12, RPL18A, NR5A2, MED14, PSMA3, RPS18, KRT19, MED24, RPS3, SHC1, ACTB, RPS20, MYL12B, RBBP7, RPS15A, PCK1, RPL36, CAPN1, ERBB2, TGFB1, PIK3R3, RPL23, MEF2C, ACTR2, RPL32, PERP, POLR2K, PSENEN, SOS1, RPS15, MED18, ZNF335, CNOT6, SPINK5, RPL41
REACTOME_PROSTANOID_LIGAND_RECEPTORS	0.0412316	0.752225	0.731261	1.59783	153	6	TBXA2R, PTGIR, PTGER4, PTGER3, PTGER2
REACTOME_FORMATION_OF_THE_EARLY_ELONGATION_COMPLEX	0.0417788	0.753025	-0.502603	-1.45745	325	33	POLR2J, POLR2L, POLR2F, NELFB, GTF2H5, POLR2B, SUPT4H1, NELFCD, GTF2H1, NELFA, POLR2K, POLR2C, POLR2G, CTDP1, GTF2H2
REACTOME_G2_M_DNA_DAMAGE_CHECKPOINT	0.0426163	0.758977	-0.440729	-1.40687	358	59	RPA2, RAD9B, BABAM1, RMI1, RFC3, TP53, BRCA1, NSD2, TOPBP1, RBBP8, CHEK1, RFC4, TOP3A, ABRAXAS1, RAD17, MRE11, RPA1, YWHAQ, BLM, RMI2, UBE2V2, BARD1, BRCC3, CDK1, YWHAZ, HERC2, YWHAH
REACTOME_STRIATED_MUSCLE_CONTRACTION	0.0434783	0.762541	0.467529	1.51663	113	22	TMOD1, TNNI2, MYH3, TMOD4, MYBPC3, TNNT2, TNNI3, TPM2
REACTOME_AXON_GUIDANCE	0.0438359	0.762541	-0.316764	-1.20521	436	481	EFNA4, RRAS, DPYSL3, COL5A1, ITSN1, SCN2A, MMP9, COL4A4, SEMA6A, COL6A1, NFASC, RPS6KA6, DOK1, SRC, LYPLA2, SCN3A, ISL1, CAP2, RPL13A, RPS8, PAK6, RPL18, NCAM1, DCX, RPS7, ELOB, DLG4, RPS3A, SEMA5A, RPS17, CACNB4, ABLIM3, RPL10A, ITGAV, PSMD8, RPLP0, CNTNAP1, RPL13, RET, KIF4A, RPL29, ARPC3, TRPC3, MMP2, NRCAM, RPL17, RPL5, TUBA4B, RPL4, TRPC5, ITGB3, RPL36A, PRKAR2A, ENAH, RPS14, FGFR1, RPS23, DOK4, APH1B, AP2M1, RPL3, TRPC6, RPS24, DLG3, PIP5K1C, GIT1, RPL12, AP2B1, CDK5, PSMD10, PSMA2, FARP2, PRKACB, EFNB3, RPL9, RPL15, PTPN11, RPLP2, RPS13, PAK3, RPS6, RPS11, ITGB1, PSMC4, PFN1, WASL, COL9A2, ARHGEF12, CD24, RGMB, ITGA2, RPL8, AKAP5, RPS12, RPL18A, PSMA3, RPS18, RPS3, SHC1, ACTB, RPS20, MYL12B, RPS15A, RPL36, ERBB2, PIK3R3, RPL23, ACTR2, RPL32, PSENEN, SOS1, RPS15, RPL41, RPL37A, RPL10, RHOA, PAK2, ACTG1, RPL35A, RPS5, PABPC1, RPS26, RPS2, GSK3B, EFNA1, SLIT3, TUBA1A, AP2A2, PSMD13, ANK2, SCN11A, EPHB4, CRMP1, RANBP9, ACTR3, AP2S1, NGEF, UNC5B, FAU, PSMC5, DLG1, RPL24, MYL6, RPL34, DAG1, KRAS, EFNB2, RPS4X, NTN4, RPL19, RPL26L1, SHC3, MAPK1, GRB10, CREB1, CUL2, SEMA4D, MAGOH, SHTN1, MAPK14, ABL2, RPL31, RPL30, RPL11, GSPT1, TUBB1, LAMB1
REACTOME_COPI_INDEPENDENT_GOLGI_TO_ER_RETROGRADE_TRAFFIC	0.0452428	0.777968	-0.468026	-1.43093	368	44	DYNC1I1, ACTR1A, TUBA4B, BICD2, ACTR10, PAFAH1B2, PLA2G6, RAB3GAP2, BICD1, RAB18, GALNT1, DYNC1LI2, CAPZB, DCTN6, TUBA1A, DYNLL1, RAB6A, PAFAH1B1, TUBB1, TUBB3, DYNC1I2, TUBA1C, DYNLL2, DCTN2, RAB6B, AGPAT3
REACTOME_TRANSCRIPTION_OF_THE_HIV_GENOME	0.0463028	0.787147	-0.423505	-1.38113	396	69	POLR2J, POLR2L, TAF13, POLR2F, NELFB, ELOB, RNMT, GTF2H5, POLR2B, TCEA1, GTF2A1, SUPT4H1, CCNT2, NELFCD, RNGTT, GTF2H1, GTF2B, NELFA, POLR2K
REACTOME_NCAM1_INTERACTIONS	0.0475493	0.787678	-0.532001	-1.46284	356	25	COL5A1, COL4A4, COL6A1, NCAM1, CACNB4
REACTOME_INTRA_GOLGI_AND_RETROGRADE_GOLGI_TO_ER_TRAFFIC	0.0490926	0.787678	-0.354857	-1.283	467	182	RAB41, TMED9, KIF20A, RAB39A, DYNC1I1, KIF4A, ACTR1A, VAMP4, ARL1, TUBA4B, BICD2, BNIP1, ACTR10, COG5, KLC2, RGP1, PAFAH1B2, KIFAP3, VPS54, RABEPK, COPZ2, NAA35, KIF3A, STX6, PLA2G6, RAB3GAP2, MAN1A1, BICD1, KIF3C, NBAS, MAN1C1, RAB18, RHOBTB3, ARF1, GALNT1, ARF5, TGOLN2, TMED10, DYNC1LI2, CENPE, KDELR1, ARFGAP3, KIF3B, SNAP29, CAPZB, COG6, SCOC, TMED7, RAB30, DCTN6, RAB1B, TUBA1A, SURF4, GOLGA4, SYS1, DYNLL1, RAB6A, VPS51, GCC2, ARFGAP2, COPZ1, KIF11, PAFAH1B1, ARFIP2, RAB36, TUBB1, TUBB3, COPB2, KIF2A, CYTH3, DYNC1I2, TUBA1C, MAN1A2, M6PR, RAB1A, DYNLL2, DCTN2, STX10, RAB6B, STX18, AGPAT3, COG2, VPS52, RIC1
REACTOME_RESPIRATORY_ELECTRON_TRANSPORT_ATP_SYNTHESIS_BY_CHEMIOSMOTIC_COUPLING_AND_HEAT_PRODUCTION_BY_UNCOUPLING_PROTEINS	0.0491929	0.787678	-0.380147	-1.32309	447	119	NDUFB7, NDUFA1, COX18, SLC25A14, COX16, NDUFC1, NDUFA3, NDUFB10, NDUFV2, COQ10B, COX7B, SURF1, COX5A, NDUFB3, ATP5F1E, ATP5PF, UQCRFS1, ATP5MG, NDUFS2, COX20, ATP5PB, DMAC2L, NDUFS7, ETFB, UCP2, ATP5ME, NDUFAF5, MT-ND2, MT-CYB, ATP5PO, NDUFV1, MT-CO2, UQCRH, MT-CO1, TACO1, LRPPRC, TMEM126B, NDUFA5, NDUFAF4, NDUFA11, MT-ND4, MT-ND1, NUBPL, NDUFA2, MT-CO3, ATP5MC2, NDUFA13, NDUFA7
REACTOME_RESPONSE_TO_METAL_IONS	0.0502885	0.787678	0.686167	1.57665	182	7	MT1G, MT2A, MT1E, MT1X, MTF1
REACTOME_LIPID_PARTICLE_ORGANIZATION	0.0506032	0.787678	-0.814728	-1.42395	301	4	FITM1, HSD17B13, FITM2, HILPDA
REACTOME_SYNDECAN_INTERACTIONS	0.0507628	0.787678	-0.540468	-1.45886	375	23	COL5A1, CASK, ITGAV, ITGB3, FN1, ITGB1, ITGB5, ITGA2, TGFB1, ITGA6
REACTOME_METABOLISM_OF_AMINO_ACIDS_AND_DERIVATIVES	0.0508046	0.787678	-0.328755	-1.23281	501	318	DIO2, EEFSEC, GLDC, PCBD1, RPL13A, RPS8, CKB, RPL18, RIMKLA, AMT, BBOX1, KYAT3, RPS7, MTRR, DLAT, RPS3A, RPS17, RPL10A, PSMD8, RPLP0, GLS2, NMRAL1, RPL13, RPL29, MCCC2, EEF1E1, TPH1, RPL17, RPL5, BCKDK, ACMSD, RPL4, IYD, AHCY, RPL36A, SLC25A13, RPS14, DIO1, RPS23, CKMT1A, RPL3, RPS24, TXN2, RPL12, PSMD10, PSMA2, ALDH6A1, RPL9, RPL15, RPLP2, RPS13, HIBADH, CBSL, RPS6, PSPH, HYKK, IL4I1, RPS11, GOT2, PSMC4, OAZ1, AZIN2, PIPOX, CRYM, PRODH, SMS, MTAP, AASS, RPL8, SQOR, CBS, RPS12, RPL18A, PSMA3, RPS18, PAPSS2, NQO1, ENOPH1, RPS3, SERINC2, GRHPR, RPS20, RPS15A, RPL36, RPL23, RPL32, PYCR3, PSAT1, GATM, RPS15, PDHB, RPL41, HSD17B10, CARNMT1, SLC44A1, RPL37A, RPL10, GAMT, SRR, RPL35A, RPS5, RPS26, RPS2, BHMT, ASPA, SDS, ACAD8, OAZ3, GADL1, PSMD13, SLC5A5, SERINC4, FAU, PSMC5, SMOX, RPL24, RPL34, TXNRD1, RPS4X, KMO, RPL19, RPL26L1, AUH, PDHX, DCT, AZIN1, ALDH18A1, RPL31, DMGDH, RPL30, RPL11, BCKDHB, TPO, OGDH
REACTOME_FORMATION_OF_HIV_ELONGATION_COMPLEX_IN_THE_ABSENCE_OF_HIV_TAT	0.0508765	0.787678	-0.461751	-1.41373	414	45	POLR2J, POLR2L, POLR2F, NELFB, ELOB, GTF2H5, POLR2B, TCEA1, SUPT4H1, CCNT2, NELFCD, GTF2H1, NELFA, POLR2K
REACTOME_RELAXIN_RECEPTORS	0.0513825	0.787678	0.917279	1.40627	222	2	RXFP1, INSL3
REACTOME_NEGATIVE_REGULATION_OF_FGFR1_SIGNALING	0.051626	0.787678	-0.54498	-1.45665	380	22	FGF23, SRC, ANOS1, PPP2R1A, FGFR1, PTPN11
REACTOME_HYALURONAN_UPTAKE_AND_DEGRADATION	0.0525444	0.787678	-0.667097	-1.48075	348	10	STAB2
REACTOME_INTERLEUKIN_RECEPTOR_SHC_SIGNALING	0.0526523	0.787678	0.445527	1.4775	133	24	IL5, IL2RA, IL2RG, IL2RB, CSF2RB, JAK3, GAB2, PTPN6, CSF2RA
REACTOME_INFECTIOUS_DISEASE	0.0539695	0.79939	-0.321391	-1.21263	534	367	LTF, POLR2J, POLR2L, TAF13, SRC, AP1S1, POLR2F, RPL13A, RPS8, CBLL1, NELFB, RPL18, SLC25A6, RPS7, ELOB, RPS3A, RPS17, RPL10A, RNMT, PSMD8, RPLP0, GTF2H5, RPL13, RPL29, POLR2B, RPL17, RPL5, CD4, HBEGF, CTNNB1, CUL5, RPL4, RPL36A, RPS14, TCEA1, CHMP4B, RPS23, GTF2A1, SUPT4H1, BANF1, AP2M1, IPO5, RPL3, RPS24, CCNT2, LIG1, EEF2, RPL12, AP2B1, PSMD10, PSMA2, RPL9, RPL15, NELFCD, RPLP2, RPS13, VPS37C, TSG101, NUP188, RPS6, RPS11, PSMC4, POM121C, NDC1, PACS1, RNGTT, HCK, RPL8, RPS12, RPL18A, PSMA3, RPS18, GTF2H1, ATP6V1H, ANTXR1, DNAJC3, RPS3, GUCY2C, HMGA1, RPS20, RPS15A, RPL36, GTF2B, XRCC4, NELFA, CHMP4C, VPS37A, TGFB1, RPL23, NUP210, EPS15, RPL32, POLR2K, HSPA1A, ARF1, AP1S2, NUP85, RPS15, RPL41, CALM1, RPL37A, PDCD6IP, RPL10, PAK2, AP1B1, TBP, RPL35A, RPS5, RPS26, POLR2C, RPS2
REACTOME_FOXO_MEDIATED_TRANSCRIPTION_OF_CELL_DEATH_GENES	0.054641	0.801401	0.506349	1.50061	155	16	BBC3, DDIT3, FASLG, NFYA, NFYC, FOXO4, CREBBP
REACTOME_NEGATIVE_EPIGENETIC_REGULATION_OF_RRNA_EXPRESSION	0.0560964	0.806986	-0.448889	-1.38929	460	48	SAP30, POLR1E, POLR2L, SAP30L, POLR2F, GTF2H5, TAF1B, TWISTNB, TAF1D, SUV39H1, GTF2H1, POLR2K, TBP, POLR1B, SUDS3, GTF2H2, POLR1C, SIRT1
REACTOME_REGULATION_OF_PTEN_GENE_TRANSCRIPTION	0.0565052	0.806986	-0.429758	-1.37185	475	59	MAF1, SNAI2, NR2E1, RING1, LAMTOR1, SUZ12, TP53, MBD3, LAMTOR2, GATAD2A, EED, RRAGB, HDAC3, CBX8, LAMTOR5, RBBP7, ATF2, RNF2, PTEN, RRAGA, PHC3, MAPK1, HDAC7, ATN1, PHC2, BMI1, SLC38A9, EZH2, MTA2, CHD3, RHEB, REST
REACTOME_LGI_ADAM_INTERACTIONS	0.0568914	0.806986	-0.719004	-1.45682	361	7	DLG4, ADAM23
REACTOME_TP53_REGULATES_TRANSCRIPTION_OF_GENES_INVOLVED_IN_G1_CELL_CYCLE_ARREST	0.0576394	0.806986	-0.617867	-1.46355	397	13	CCNE1, ARID3A, PCBP4, CCNA2, TP53
REACTOME_ORGANELLE_BIOGENESIS_AND_MAINTENANCE	0.0579474	0.806986	-0.33179	-1.23381	567	276	CYS1, HAUS4, NRF1, MTX1, MKKS, GABPA, CEP290, PLK1, ACTR1A, ESRRA, UNC119B, TUBA4B, HAUS1, TCTN3, TCTE3, RAB3IP, PPP2R1A, MAPRE1, HSPB11, USP46, NINL, ATP5F1E, KIFAP3, ATP5PF, BBS4, HAUS5, MKS1, ARL13B, ATP5MG, RPGRIP1L, DYNLRB2, WDR34, CENPJ, CEP135, CHCHD3, HDAC3, ATP5PB, DMAC2L, EXOC6, SIRT5, KIF3A, TFB2M, TCTEX1D1, HAUS6, DYNC2H1, PRKAR2B, ATP5ME, ATF2, KIF3C, LZTFL1, CC2D2A, MEF2C, TMEM67, WDR19, TTC21B, IQCB1, TTBK2, ATP5PO, CEP70, CALM1, TFB1M, WDR35, KIF3B, CAMK4, PRKAB2, HAUS3, KIF24, TMEM216, ALMS1, CRTC2, IDH2, CCT8, CDK1, TUBA1A, TTC8, SSBP1, EXOC8, TTC30A, RAB11A, TCTN1, IFT27, DYNLL1, PRKAG1, APOOL, CHD9, IFT52, CREB1, PAFAH1B1, CEP250, FGFR1OP, TTC30B, MAPK14, ATP5MC2, TTC26, CNGA4, HAUS2, TUBB1, TBL1XR1, BBS9, TUBB3, NCOA2, HCFC1, ATAT1, PPRC1, DYNC1I2, DYNC2LI1, ARL3, CEP78, TUBA1C, IMMT, INPP5E, DYNLL2, PRKAA2, IFT43, CKAP5, ODF2, DCTN2, TUBB, ATP5MC1, MT-ATP6, IFT80, PRKAB1, CCP110, CLUAP1, CEP72, YWHAE, CCT4, PPARGC1A, SAMM50
REACTOME_ASSEMBLY_OF_COLLAGEN_FIBRILS_AND_OTHER_MULTIMERIC_STRUCTURES	0.0582583	0.806986	-0.446339	-1.38372	478	49	COL5A1, LOXL2, MMP9, COL4A4, COL17A1, COL6A1, PXDN, MMP3, COL12A1
KEGG_LINOLEIC_ACID_METABOLISM	0.0839161	0.819461	-0.516902	-1.3888	611	22	CYP2C19, CYP3A7, PLA2G10, PLA2G5, CYP3A43
KEGG_BASAL_CELL_CARCINOMA	0.0854593	0.819461	-0.446489	-1.35422	679	41	SHH, FZD2, APC2, WNT5A, LEF1, GLI3, FZD1, WNT9B, CTNNB1, SUFU, PTCH1, TP53
KEGG_FOCAL_ADHESION	0.0881141	0.819461	-0.342942	-1.24072	833	170	COL5A1, VWF, COL4A4, PDGFD, COL6A1, SRC, KDR, PAK6, FLT4, ITGAV, CHAD, BAD, CTNNB1, RAP1A, COL4A6, ITGA8, ITGB3, PARVA, CAV2, XIAP, PIP5K1C, ARHGAP5, FN1, PAK3, FLT1, AKT1, ITGB1, RAP1B, ITGB5, PPP1CC, RAC2, ITGA2, MAPK9, SHC1, ACTB, MYL12B, ERBB2, PIK3R3, SOS1, CRKL, ITGA6, PPP1CB, PDPK1, PDGFA, ITGA3, BIRC2, IGF1R, RHOA, PAK2, ACTG1, GSK3B, ITGB8, PPP1R12A, LAMC2
REACTOME_EICOSANOID_LIGAND_BINDING_RECEPTORS	0.0607143	0.83329	0.588757	1.52052	203	10	CYSLTR2, TBXA2R, PTGIR, PTGER4, PTGER3, PTGER2
REACTOME_TACHYKININ_RECEPTORS_BIND_TACHYKININS	0.0628753	0.839881	-0.904858	-1.35426	355	2	TACR1
REACTOME_PI3K_EVENTS_IN_ERBB4_SIGNALING	0.0628788	0.839881	-0.67597	-1.46097	414	9	NRG3, HBEGF, NRG4, EREG
REACTOME_INLA_MEDIATED_ENTRY_OF_LISTERIA_MONOCYTOGENES_INTO_HOST_CELLS	0.0628788	0.839881	-0.675871	-1.46076	414	9	SRC, CBLL1, CTNNB1
REACTOME_DOPAMINE_RECEPTORS	0.0664076	0.870817	-0.901531	-1.34928	375	2	DRD1, DRD2
REACTOME_INTERLEUKIN_4_AND_INTERLEUKIN_13_SIGNALING	0.0667192	0.870817	-0.385689	-1.31072	592	96	IL1A, BATF, IGHG4, IGHG1, MMP9, MMP3, TNF, BIRC5, IL6, SAA1, RORC, PIM1, MMP2, IL1B, TP53, FSCN1, SOCS5, IL4R, FN1, AKT1, ITGB1
REACTOME_ENDOSOMAL_VACUOLAR_PATHWAY	0.0672619	0.870817	0.580663	1.49961	225	10	CTSL, HLA-A, HLA-B, HLA-F, HLA-C, B2M
REACTOME_MRNA_CAPPING	0.0685216	0.870817	-0.494711	-1.40138	526	29	POLR2J, POLR2L, POLR2F, RNMT, GTF2H5, POLR2B, RNGTT, GTF2H1, POLR2K
REACTOME_ROLE_OF_SECOND_MESSENGERS_IN_NETRIN_1_SIGNALING	0.0689926	0.870817	-0.707069	-1.43264	438	7	TRPC3, TRPC5, TRPC6
REACTOME_FASL_CD95L_SIGNALING	0.0690909	0.870817	0.73564	1.5179	265	5	FAS, FASLG, CASP10
REACTOME_RESPIRATORY_ELECTRON_TRANSPORT	0.0697231	0.870817	-0.382521	-1.30456	621	98	NDUFB7, NDUFA1, COX18, COX16, NDUFC1, NDUFA3, NDUFB10, NDUFV2, COQ10B, COX7B, SURF1, COX5A, NDUFB3, UQCRFS1, NDUFS2, COX20, NDUFS7, ETFB, NDUFAF5, MT-ND2, MT-CYB, NDUFV1, MT-CO2, UQCRH, MT-CO1, TACO1, LRPPRC, TMEM126B, NDUFA5, NDUFAF4, NDUFA11, MT-ND4, MT-ND1, NUBPL, NDUFA2, MT-CO3, NDUFA13, NDUFA7
REACTOME_TYPE_I_HEMIDESMOSOME_ASSEMBLY	0.0704663	0.870817	-0.631584	-1.4407	475	11	KRT14, COL17A1, KRT5
REACTOME_MICRORNA_MIRNA_BIOGENESIS	0.070806	0.870817	-0.516687	-1.40782	527	24	POLR2J, POLR2L, POLR2F, POLR2B, BCDIN3D, AGO2, POLR2K, POLR2C, POLR2G, AGO1, DICER1
REACTOME_GLUCAGON_LIKE_PEPTIDE_1_GLP1_REGULATES_INSULIN_SECRETION	0.0710686	0.870817	-0.485534	-1.39184	549	31	PRKAR1B, GNG7, GNG12, GNG10, GNB5, RAP1A, PRKAR2A, PRKACB, GNB1, AKAP5, PRKAR2B, GNAS, GNGT2, GNG2, GNG4
REACTOME_ACTIVATED_NTRK3_SIGNALS_THROUGH_PI3K	0.0721717	0.870817	-0.756899	-1.40667	443	5	SRC, NTRK3
REACTOME_NUCLEAR_SIGNALING_BY_ERBB4	0.0723917	0.870817	-0.497253	-1.39979	552	28	NRG3, SPARC, SRC, ADAP1, HBEGF, NRG4, APH1B, STAT5A, EREG, PSENEN
REACTOME_ACTIVATED_NTRK2_SIGNALS_THROUGH_FYN	0.0727621	0.870817	-0.727708	-1.41788	455	6	SRC, BDNF, NTRK2
REACTOME_ACTIVATION_OF_HOX_GENES_DURING_DIFFERENTIATION	0.0750911	0.89114	-0.435236	-1.35326	617	50	WDR5, POLR2J, POLR2L, POLR2F, CNOT9, POLR2B, PBX1, SUZ12, EED, CTCF, HDAC3, PKNOX1, RBBP7, POLR2K, ZNF335, CNOT6, POLR2C, RARG
REACTOME_REGULATION_OF_TLR_BY_ENDOGENOUS_LIGAND	0.0756516	0.89114	0.539762	1.46645	237	12	LY96, TLR2, TLR1, CD14, TLR6, S100A1
REACTOME_DISEASES_OF_METABOLISM	0.076251	0.891183	0.292698	1.25642	95	81	LMBRD1, G6PC, GYG2, GGT1, IDUA, CBLIF, OPLAH, CYP1B1, UGT1A4, TBXAS1, CYP2R1, ACY1, PC, GAA, CD320, MAT1A, MC2R
REACTOME_INTRAFLAGELLAR_TRANSPORT	0.0781933	0.9068	-0.431574	-1.34506	643	51	TCTE3, HSPB11, KIFAP3, DYNLRB2, WDR34, KIF3A, TCTEX1D1, DYNC2H1, KIF3C, WDR19, TTC21B, WDR35, KIF3B, TUBA1A, TTC30A, IFT27, DYNLL1, IFT52, TTC30B, TTC26, TUBB1, TUBB3, DYNC2LI1, TUBA1C, DYNLL2, IFT43, IFT80, CLUAP1, DYNLRB1, IFT172, TUBB2A, TUBB4B, IFT57, IFT88
KEGG_COMPLEMENT_AND_COAGULATION_CASCADES	0.102658	0.909253	0.330098	1.26933	196	45	C3AR1, C1QA, SERPING1, C1QB, CFB, C4A, THBD, SERPINF2, A2M, C1QC, C2, CD55, F10, PLAT, F3, CFH, PLAUR, C3, SERPINA1
KEGG_APOPTOSIS	0.109981	0.929836	-0.37755	-1.26891	961	82	IL1A, PRKAR1B, TNF, IL1RAP, BAD, IL1B, MAP3K14, TP53, PRKAR2A, CHUK, XIAP, TNFRSF10A, PRKACB, TRADD, MYD88, AKT1, IRAK4, DFFB, PPP3CA, PRKAR2B, CAPN1, PIK3R3, BCL2L1, BIRC2
KEGG_GALACTOSE_METABOLISM	0.117386	0.936897	0.406675	1.31717	317	22	HK3, G6PC, GALK1, GAA
KEGG_RNA_POLYMERASE	0.124057	0.936897	-0.461101	-1.31128	936	29	POLR2J, POLR1E, POLR2L, POLR2F, POLR2B, POLR3A, POLR3F, POLR3GL, POLR2K, POLR2C, POLR1B
KEGG_SYSTEMIC_LUPUS_ERYTHEMATOSUS	0.126609	0.936897	0.318515	1.23171	235	47	C1QA, C1QB, FCGR3B, IFNG, GRIN2A, CTSG, C4A, TRIM21, FCGR2B, HLA-DOB, C1QC, CD86, C2, SNRPD1, HLA-DRB5
KEGG_OXIDATIVE_PHOSPHORYLATION	0.130964	0.936897	-0.348168	-1.22013	1193	118	NDUFB7, NDUFA1, ATP6V0E2, NDUFC1, ATP6V1E2, NDUFA3, NDUFB10, ATP6V0D2, NDUFV2, COX7B, COX7A2, COX5A, NDUFB3, ATP5F1E, ATP6V1F, ATP5PF, UQCRFS1, ATP5MG, NDUFS2, ATP5PB, NDUFS7, ATP6V0A2, MT-ND4L, ATP6V1H, ATP5ME, ATP6V1C1, MT-ND2, PPA2, MT-CYB, ATP5PO, NDUFV1, MT-CO2, ATP6V0E1, UQCRH, MT-CO1, NDUFA5, NDUFA11, MT-ND4, ATP6V0B, ATP6V0C, MT-ND1, NDUFA2, MT-CO3
REACTOME_IONOTROPIC_ACTIVITY_OF_KAINATE_RECEPTORS	0.0825083	0.945732	-0.696018	-1.41025	524	7	DLG4, NCALD, DLG3, GRIK5, CALM1, DLG1
REACTOME_METAL_SEQUESTRATION_BY_ANTIMICROBIAL_PROTEINS	0.0828147	0.945732	-0.718694	-1.40031	518	6	LTF, S100A7A
REACTOME_COLLAGEN_DEGRADATION	0.0849577	0.956338	-0.4399	-1.34683	692	45	COL5A1, MMP9, COL4A4, COL17A1, COL6A1, MMP3, COL12A1, MMP11, MMP2, MMP15, COL4A6
REACTOME_FREE_FATTY_ACID_RECEPTORS	0.085023	0.956338	0.892141	1.36773	368	2	FFAR3, FFAR2
REACTOME_SIGNALING_BY_MET	0.0856613	0.956338	-0.39903	-1.30825	738	71	COL5A1, SRC, GGA3, PTPN1, RAP1A, SPINT2, PTPN11, FN1, ITGB1, RAP1B, ITGA2, RAB4A, SHC1, EPS15, SOS1, CRKL, ITGA3, LAMC2, LAMB2, RANBP9, COL27A1, PTPRJ, KRAS, LAMA4, COL1A2, USP8, LAMB1, ARF6, LAMA5, SH3GL1, HGF, COL1A1, STAM, GRB2, STAM2, TNS4, RAB4B, LRIG1, RANBP10, SPINT1, UBC, DOCK7, RAPGEF1, MUC20, MET, COL5A2
REACTOME_RRNA_MODIFICATION_IN_THE_NUCLEUS_AND_CYTOSOL	0.0865453	0.95905	-0.412675	-1.32109	731	60	UTP14C, KRR1, UTP11, RPS7, NHP2, DIMT1, DDX49, SNU13, NOC4L, RPS14, DCAF13, UTP4, NOL6, FBL, NOP58, RPS6, UTP15, NOP10, PNO1, TBL3
KEGG_PROSTATE_CANCER	0.139229	0.959133	-0.368101	-1.23518	1216	81	CCNE1, PDGFD, SRD5A2, LEF1, BAD, RB1, CTNNB1, TP53, NKX3-1, FGFR1, CHUK, TCF7L2, AKT1, CREB3L1, E2F2, ERBB2, PIK3R3, TGFA, SOS1, PDPK1, PDGFA, IGF1R, AR, GSK3B, PTEN, KRAS, PDGFC, MDM2, MAPK1, CREB1
REACTOME_GLUCAGON_TYPE_LIGAND_RECEPTORS	0.0874082	0.961491	-0.554064	-1.4025	630	17	ADCYAP1R1, GNG7, GNG12, GNG10, GNB5, GNB1, GNAS, GNGT2, GNG2, GNG4
REACTOME_RHO_GTPASES_ACTIVATE_WASPS_AND_WAVES	0.0887933	0.963881	-0.459063	-1.35227	701	36	WASF1, WASF3, BTK, ARPC3, WAS, WASF2, WIPF3, WASL, ACTB, ACTR2
REACTOME_VEGF_LIGAND_RECEPTOR_INTERACTIONS	0.0889142	0.963881	-0.741622	-1.37828	546	5	KDR, FLT4, FLT1
REACTOME_SIGNALING_BY_FGFR2_IIIA_TM	0.0903172	0.965644	-0.55164	-1.39636	651	17	POLR2J, POLR2L, POLR2F, POLR2B
REACTOME_METABOLISM_OF_PORPHYRINS	0.0903678	0.965644	0.473538	1.40337	257	16	CPOX, HMOX1, UGT1A4, ALAS2, UROD, COX10
REACTOME_SIGNALING_BY_FGFR2_IN_DISEASE	0.0912263	0.967904	-0.472957	-1.35579	705	31	POLR2J, FGF23, POLR2L, POLR2F, POLR2B, FGF7
REACTOME_PI3K_EVENTS_IN_ERBB2_SIGNALING	0.0935252	0.968597	-0.566242	-1.38886	662	15	NRG3, HBEGF, NRG4, ERBB2, EREG
REACTOME_SIGNALING_BY_ERBB4	0.0935601	0.968597	-0.425102	-1.32175	769	50	NRG3, SPARC, SRC, DLG4, ADAP1, HBEGF, NRG4, APH1B, GABRB3, STAT5A, SHC1, ITCH, EREG, PSENEN, SOS1
REACTOME_SIGNALING_BY_FGFR	0.09367	0.968597	-0.397461	-1.29995	804	70	POLR2J, FGF23, POLR2L, SRC, POLR2F, ANOS1, POLR2B, FGF7, PPP2R1A, FGFR1, PTPN11, FLRT2, SHC1, FGFBP3, TIAL1, POLR2K, SOS1, FGFRL1, POLR2C, FGFBP1, KRAS, POLR2G, SPRED2, MAPK1, PPP2CB, RBFOX2, PTBP1, NCBP1, GRB2, NCBP2, POLR2H, HNRNPF
REACTOME_COLLAGEN_FORMATION	0.0938814	0.968597	-0.400406	-1.30302	803	68	COL5A1, LOXL2, MMP9, COL4A4, COL17A1, COL6A1, PXDN, MMP3, COL12A1, ADAMTS14, PLOD1, COL28A1, COL4A6, COL21A1
REACTOME_ANTIGEN_PROCESSING_CROSS_PRESENTATION	0.0966876	0.984635	0.273705	1.20773	107	95	LY96, MRC1, FCGR1B, TLR2, CTSL, TAP1, CYBB, SEC61B, TLR1, PSMB9, NCF4, HLA-A, STX4, NCF1, HLA-B, CD14, HLA-F, PSMC3, PSMD7, HLA-C, TAP2, PSMA6, IKBKG, PSMB6, TLR6, CD207, PSMA7, PSMB10, B2M, SEM1, CALR, PSMB1, SEC61A2, IKBKB, PSMC1, TIRAP
REACTOME_PROCESSING_OF_SMDT1	0.0973835	0.984635	-0.555496	-1.38376	695	16	MAIP1, MICU3, PHB2, PARL, MCU, PMPCB, STOML2, SPG7, YME1L1
REACTOME_PI_3K_CASCADE:FGFR1	0.0974104	0.984635	-0.627189	-1.39216	646	10	FGF23, FGFR1, PTPN11
REACTOME_DEFECTIVE_CSF2RB_CAUSES_PULMONARY_SURFACTANT_METABOLISM_DYSFUNCTION_5_SMDP5	0.099311	0.991832	0.805505	1.41182	417	3	CSF2RB, CSF2RA, SFTPB
REACTOME_MAP2K_AND_MAPK_ACTIVATION	0.0995176	0.991832	-0.456371	-1.33854	783	35	KSR2, VWF, SRC, ARRB1, RAP1A, ITGB3, LAMTOR2, FN1, RAP1B
REACTOME_LIGAND_RECEPTOR_INTERACTIONS	0.100618	0.991832	-0.731215	-1.35894	618	5	SHH, PTCH1
REACTOME_SIGNALING_BY_RECEPTOR_TYROSINE_KINASES	0.100774	0.991832	-0.306937	-1.16276	1001	406	WASF1, NRG3, COL5A1, MMP9, SPARC, COL4A4, POLR2J, FGF23, PDGFD, ADCYAP1R1, COL6A1, WASF3, POLR2L, SRC, KDR, MAP2K5, POLR2F, ANOS1, NELFB, ATP6V0E2, FLT4, NTRK3, PTPN18, DLG4, MATK, ADAP1, ITGAV, DNAL4, GGA3, ATP6V1E2, POLR2B, STUB1, PCSK5, RALB, FLT3LG, WASF2, FGF7, HBEGF, TRIB3, CTNNB1, PTPN1, PRR5, CUL5, ATP6V0D2, RAP1A, ITGB3, PPP2R1A, BDNF, NRG4, FGFR1, APH1B, AP2M1, SPINT2, AP2B1, ATP6V1F, CDK5, CHEK1, PRKACB, PTPN11, NTRK2, FN1, PAK3, FLT1, AKT1, ITGB1, RAP1B, COL9A2, FLRT2, ITGA2, ATP6V0A2, RAB4A, GABRB3, ATF1, ATP6V1H, STAT5A, EPS15L1, ATP6V1C1, SHC1, ACTB, FGFBP3, TIAL1, VRK3, PTPRU, JAK2, ERBB2, ITCH, PIK3R3, MEF2C, EREG, EPS15, POLR2K, TGFA, PSENEN, SOS1, CRKL, PDPK1, CALM1, PDGFA, ITGA3, IGF1R, ATP6V0E1, RHOA, PAK2, ACTG1, INSR, FGFRL1, POLR2C, PIK3R4, LAMC2, LAMB2, TAB2, MST1R, AP2A2, RANBP9, PTPN3, AP2S1, PCSK6, ATP6V0B, COL27A1, ATP6V0C, PTPRJ, FGFBP1, KRAS, PDGFC, POLR2G, SPRED2, LAMA4, COL1A2, SHC3, MAPK1, USP8, GRB10, CREB1, KIT, SHC2, FLT3
REACTOME_SYNTHESIS_OF_PIPS_AT_THE_EARLY_ENDOSOME_MEMBRANE	0.102281	1	-0.551644	-1.37417	730	16	PIKFYVE, INPP5F, MTMR12, PIK3R4, INPP4B, FIG4, INPP4A, PIK3C2A, MTMR2, MTM1
REACTOME_RECEPTOR_TYPE_TYROSINE_PROTEIN_PHOSPHATASES	0.103705	1	-0.588515	-1.37021	710	12	IL1RAP, NTRK3, SLITRK5, PPFIBP2, SLITRK2, SLITRK4
REACTOME_ACYL_CHAIN_REMODELING_OF_CL	0.104675	1	-0.700606	-1.36507	655	6	HADHA, HADHB, PLA2G6
REACTOME_ACTIVATION_OF_MATRIX_METALLOPROTEINASES	0.105404	1	-0.494454	-1.34724	785	24	MMP9, PRSS1, MMP3, MMP11, MMP2, MMP15
REACTOME_SIGNALING_BY_RAS_MUTANTS	0.107004	1	-0.415913	-1.30051	882	52	KSR2, VWF, SRC, ARRB1, RAP1A, ITGB3, FN1, RAP1B, CAMK2D, RASA3, ACTB, BRAP, JAK2, CALM1, ACTG1, RASAL2, KRAS, SPRED2, MAPK1, ARRB2, MAP3K11, PEBP1, NF1, RASA4, RASAL3, RASA2
REACTOME_FORMATION_OF_THE_CORNIFIED_ENVELOPE	0.108451	1	-0.400098	-1.28902	923	63	KRT1, IVL, KRT14, DSC3, SPRR1B, FLG, SPRR2A, LIPJ, KRT10, SPRR3, SPINK9, KRT5, SPRR2D, PI3, KRT6A, KRT17, KLK5
REACTOME_THROMBOXANE_SIGNALLING_THROUGH_TP_RECEPTOR	0.109076	1	-0.530727	-1.35837	785	18	GNG7, GNG12, GNG10, GNB5, GNB1, GNGT2, GNG2, GNG4, GNA14, GNA15, GNAQ, GNA13, GNA11, GNB2, GNB4
REACTOME_NEUROTRANSMITTER_CLEARANCE	0.111021	1	-0.723976	-1.34548	682	5	SLC6A4, ALDH2, LRTOMT
REACTOME_WNT5A_DEPENDENT_INTERNALIZATION_OF_FZD2_FZD5_AND_ROR2	0.111873	1	-0.583714	-1.35904	766	12	ROR1, FZD2, WNT5A, AP2M1, AP2B1
REACTOME_ACTIVATION_OF_THE_TFAP2_AP_2_FAMILY_OF_TRANSCRIPTION_FACTORS	0.1119	1	-0.651078	-1.36701	724	8	YEATS4, TFAP2C
REACTOME_TGF_BETA_RECEPTOR_SIGNALING_ACTIVATES_SMADS	0.111982	1	-0.458165	-1.32178	871	32	UBE2M, STRAP, STUB1, BAMBI, FKBP1A, PPP1CC, TGFB1, PPP1CB, PMEPA1, ZFYVE9, TGFBR2
REACTOME_COLLAGEN_CHAIN_TRIMERIZATION	0.112449	1	-0.471902	-1.32843	858	28	COL5A1, COL4A4, COL17A1, COL6A1, COL12A1, COL28A1, COL4A6, COL21A1
REACTOME_CILIUM_ASSEMBLY	0.112541	1	-0.332622	-1.20616	1075	189	CYS1, HAUS4, MKKS, CEP290, PLK1, ACTR1A, UNC119B, TUBA4B, HAUS1, TCTN3, TCTE3, RAB3IP, PPP2R1A, MAPRE1, HSPB11, NINL, KIFAP3, BBS4, HAUS5, MKS1, ARL13B, RPGRIP1L, DYNLRB2, WDR34, CENPJ, CEP135, EXOC6, KIF3A, TCTEX1D1, HAUS6, DYNC2H1, PRKAR2B, KIF3C, LZTFL1, CC2D2A, TMEM67, WDR19, TTC21B, IQCB1, TTBK2, CEP70, WDR35, KIF3B, HAUS3, KIF24, TMEM216, ALMS1, CCT8, CDK1, TUBA1A, TTC8, EXOC8, TTC30A, RAB11A, TCTN1, IFT27, DYNLL1, IFT52, PAFAH1B1, CEP250, FGFR1OP, TTC30B, TTC26, CNGA4, HAUS2, TUBB1, BBS9, TUBB3, ATAT1, DYNC1I2, DYNC2LI1, ARL3, CEP78, TUBA1C, INPP5E, DYNLL2, IFT43, CKAP5, ODF2, DCTN2, TUBB, IFT80, CCP110, CLUAP1, CEP72, YWHAE, CCT4, NPHP4, DYNLRB1, CEP83, IFT172, NEDD1, TUBB2A, TUBB4B, EXOC5, TCTN2, CEP57, SFI1, IFT57, IFT88, CETN2, CEP97, GBF1, ARL6, B9D1, AHI1
REACTOME_SIGNALING_BY_MODERATE_KINASE_ACTIVITY_BRAF_MUTANTS	0.113089	1	-0.439151	-1.3137	901	39	KSR2, VWF, SRC, ARRB1, RAP1A, ITGB3, FN1, RAP1B, CAMK2D, ACTB, BRAP, JAK2, CALM1, ACTG1, KRAS, MAPK1, ARRB2, MAP3K11, PEBP1
REACTOME_ANTIGEN_PRESENTATION:_FOLDING_ASSEMBLY_AND_PEPTIDE_LOADING_OF_CLASS_I_MHC	0.115914	1	0.396173	1.31382	294	24	BCAP31, TAP1, HLA-A, SEC13, HLA-B, HLA-F, HLA-C, TAP2, B2M, CALR
REACTOME_INTERLEUKIN_36_PATHWAY	0.11606	1	-0.71924	-1.33668	713	5	IL36B, IL1RAP, IL36A
REACTOME_POU5F1_OCT4_SOX2_NANOG_REPRESS_GENES_RELATED_TO_DIFFERENTIATION	0.11679	1	0.612204	1.4067	424	7	EOMES, POU5F1
REACTOME_POSITIVE_EPIGENETIC_REGULATION_OF_RRNA_EXPRESSION	0.116834	1	-0.42129	-1.29483	954	46	POLR1E, POLR2L, POLR2F, TAF1B, MBD3, TWISTNB, TAF1D, GATAD2A, ACTB, RBBP7, POLR2K, TBP, GSK3B, KAT2A, POLR1B
REACTOME_NEGATIVE_REGULATION_OF_THE_PI3K_AKT_NETWORK	0.117099	1	-0.371397	-1.25011	1029	89	NRG3, FGF23, SRC, CD19, IL1RAP, FGF7, HBEGF, TRIB3, PIP5K1A, PPP2R1A, NRG4, FGFR1, PIP5K1C, TRAF6, PTPN11, MYD88, AKT1, IRAK4, RAC2, PIP4K2B, ERBB2, PIK3R3, EREG, TGFA, PIP5K1B, PDGFA, TRAT1
REACTOME_CELL_JUNCTION_ORGANIZATION	0.11857	1	-0.381664	-1.26149	1027	76	CDH2, KRT14, COL17A1, CDH12, CDH11, KRT5, LIMS1, CTNNB1, PARVA, CLDN16, CLDN7, ITGB1, SDK1, PARD3, ACTB, CLDN23, ITGA6, FBLIM1, ACTG1, CLDN12, CDH3, LAMC2, PRKCI
REACTOME_G_BETA:GAMMA_SIGNALLING_THROUGH_CDC42	0.119199	1	-0.548549	-1.34546	844	15	GNG7, GNG12, GNG10, GNB5, GNB1, GNGT2, GNG2, GNG4, GNB2, GNB4, CDC42
REACTOME_PHOSPHOLIPASE_C_MEDIATED_CASCADE_FGFR4	0.119303	1	-0.758215	-1.32518	711	4	FGF23
REACTOME_TRANSMISSION_ACROSS_CHEMICAL_SYNAPSES	0.120025	1	-0.330067	-1.19804	1148	191	CHRNA4, PRKAR1B, RPS6KA6, SRC, GNG7, RASGRF2, RAB3A, GABBR1, STXBP1, GNG12, CHRNA9, DLG4, CASK, GNG10, ADCY9, CACNB4, GLS2, GABRA3, GABRA2, SLC6A4, GABRR1, GNB5, SLC6A1, LIN7C, TUBA4B, GNAL, ALDH5A1, CACFD1, PRKAR2A, SYN3, NCALD, ALDH2, AP2M1, DLG3, GIT1, AP2B1, HTR3A, PRKACB, LRTOMT, RIMS1, GABRA4, SLC38A2, GNB1, AKAP5, CAMK2D, UNC13B, GABRB3, SLC6A13, PRKAR2B, GRIK5, CHRNE, PDPK1, CALM1, KCNJ16, PRKAA1, PLCB1, CAMK4, GNGT2, PRKAB2, MAPT, ARL6IP5, TUBA1A, AP2A2, GNG2, EPB41L1, AP2S1, GRIN3B, DLG1, KRAS, GNG4, MDM2, PPM1F, PRKAG1, SLC1A6, MAPK1, CREB1
REACTOME_ERBB2_REGULATES_CELL_MOTILITY	0.12051	1	-0.558048	-1.34618	841	14	NRG3, HBEGF, NRG4, ERBB2, EREG, RHOA
REACTOME_ACROSOME_REACTION_AND_SPERM:OOCYTE_MEMBRANE_BINDING	0.12122	1	0.73485	1.41395	488	4	IZUMO2, IZUMO4, CD9, IZUMO1
REACTOME_TP53_REGULATES_TRANSCRIPTION_OF_ADDITIONAL_CELL_CYCLE_GENES_WHOSE_EXACT_ROLE_IN_THE_P53_PATHWAY_REMAIN_UNCERTAIN	0.121547	1	-0.517113	-1.33897	879	19	CNOT7, CNOT9, CNOT8, TP53, PLAGL1, CENPJ, CNOT6, CNOT3
REACTOME_RNA_POLYMERASE_III_TRANSCRIPTION_INITIATION_FROM_TYPE_1_PROMOTER	0.122922	1	-0.467758	-1.31676	938	28	POLR2L, POLR2F, POLR3A, POLR3F, POLR3GL, BRF1, POLR2K, GTF3C5, GTF3C3, TBP, CRCP, POLR3E, GTF3C1, POLR1C, GTF3C2, POLR3C, POLR2H, POLR3H
REACTOME_MET_PROMOTES_CELL_MOTILITY	0.122945	1	-0.443	-1.30495	971	36	COL5A1, SRC, RAP1A, FN1, ITGB1, RAP1B, ITGA2, CRKL, ITGA3, LAMC2, LAMB2, COL27A1, LAMA4, COL1A2, LAMB1, LAMA5, HGF, COL1A1, GRB2, TNS4
REACTOME_HEME_BIOSYNTHESIS	0.123807	1	0.511997	1.35423	401	11	CPOX, ALAS2, UROD, COX10, ALAS1
REACTOME_COENZYME_A_BIOSYNTHESIS	0.127164	1	0.577798	1.37974	447	8	PPCDC, PANK1, PPCS
REACTOME_RNA_POLYMERASE_I_TRANSCRIPTION_TERMINATION	0.127407	1	-0.455356	-1.30533	985	31	POLR1E, POLR2L, POLR2F, GTF2H5, TAF1B, TWISTNB, TAF1D, GTF2H1, POLR2K, TBP, POLR1B
REACTOME_ADVANCED_GLYCOSYLATION_ENDPRODUCT_RECEPTOR_SIGNALING	0.128792	1	-0.572789	-1.3336	882	12	SAA1, S100A12
REACTOME_DISEASES_OF_SIGNAL_TRANSDUCTION	0.129058	1	-0.307209	-1.15467	1275	340	NRG3, KSR2, VWF, SHH, POLR2J, FGF23, POLR2L, SRC, CD19, POLR2F, DERL2, AKT1S1, MAMLD1, HEY1, PSMD8, BAD, ARRB1, POLR2B, MPRIP, FGF7, HBEGF, CTNNB1, PRR5, RAP1A, HHAT, ITGB3, PPP2R1A, NRG4, CPSF6, FGFR1, CHUK, APH1B, RNF43, PSMD10, PSMA2, TCF7L2, PTPN11, FN1, AKT1, PSMC4, HDAC3, RAP1B, FKBP1A, RAC2, NEURL1, CAMK2D, PSMA3, STAT5A, RASA3, SHC1, ACTB, BRAP, JAK2, ERBB2, TGFB1, PIK3R3, BCR, EREG, POLR2K, TGFA, PSENEN, SOS1, RDH5, CTBP1, RBP1, PDPK1, MYO18A, CALM1, PDGFA, ABCA4, TRAT1, JAG2, NEURL1B, ZFYVE9, BCL2L11, TGFBR2, ACTG1, MAML1, POLR2C, GSK3B, TRIM24, NOTCH1, FZD8, KAT2A, RASAL2, PTEN, NAPEPLD, LRAT, PSMD13, KDM7A, TNKS, PSMC5, MIB1, MAML3, KRAS, POLR2G, SPRED2, PPP2R5A, SMAD4, MDM2, MAPK1, CREB1, SEL1L, KIT, FGFR1OP, HDAC7, PPP2R5E, ARRB2, TRAK1, MAP3K11, TBL1XR1, SKP1, ERBB3, PEBP1, NF1, CDKN1B, PPP2CB, STRN, HDAC9, RASA4, RASAL3, RASA2, HGF, FXR1, FZD6, PPP2R5C, CD80, ICOS, NCBP1, GRB2, FOXO1, CCNC, RAF1, CLCN6, NCBP2, ZMYM2, POLR2H, SYVN1, PSMB5, ESR1, SMAD2, PSMF1, AXIN1, IQGAP1
REACTOME_INTERLEUKIN_2_SIGNALING	0.129658	1	0.507713	1.34289	420	11	IL2RA, IL2RG, IL2RB, LCK, JAK3
REACTOME_LYSOSOME_VESICLE_BIOGENESIS	0.12995	1	-0.447469	-1.29757	1013	33	CLVS1, AP1S1, DNASE2, ARRB1, AP4B1, TXNDC5, ARF1, AP1S2, AP1G2, AP1B1
REACTOME_GLYCOGEN_STORAGE_DISEASES	0.130772	1	0.478904	1.33918	404	13	G6PC, GYG2, GAA, NHLRC1, GYG1
REACTOME_SYNTHESIS_OF_LIPOXINS_LX	0.131429	1	0.676782	1.39645	505	5	ALOX12, ALOX5AP, ALOX5, PTGR1
REACTOME_PLATELET_AGGREGATION_PLUG_FORMATION	0.131842	1	-0.458592	-1.29907	1013	29	VWF, SRC, ADRA2A, PTPN1, RAP1A, ITGB3, FN1, AKT1, RAP1B, RASGRP1, SHC1, SOS1, PDPK1
REACTOME_RNA_POLYMERASE_III_TRANSCRIPTION	0.133375	1	-0.425305	-1.28614	1074	41	POLR2L, POLR2F, POLR3A, POLR3F, POLR3GL, BRF1, POLR2K, GTF3C5, GTF3C3, TBP, CRCP, POLR3E, NFIC, SNAPC3, GTF3C1, POLR1C, ZNF143, GTF3C2, SSB, NFIB, POLR3C, POLR2H, POLR3H
REACTOME_TRANSPORT_OF_NUCLEOTIDE_SUGARS	0.134126	1	-0.636549	-1.3365	868	8	SLC35A1, SLC35D1, SLC35B4, SLC35A2, SLC35B2
REACTOME_MITOCHONDRIAL_TRNA_AMINOACYLATION	0.134194	1	-0.515991	-1.32065	966	18	CARS2, HARS2, SARS2, MARS2, FARS2, PARS2, AARS2, RARS2, PPA2, IARS2, YARS2, WARS2, EARS2, VARS2
REACTOME_TRANSLOCATION_OF_SLC2A4_GLUT4_TO_THE_PLASMA_MEMBRANE	0.135639	1	-0.389898	-1.2587	1156	64	RHOQ, TUBA4B, SNAP23, SLC2A4, KIFAP3, AKT1, EXOC6, KIF3A, TBC1D1, RAB4A, YWHAQ, ACTB, CALM1, LNPEP, KIF3B, ACTG1, PRKAB2, TUBA1A, YWHAZ, EXOC8, RAB11A, YWHAH, PRKAG1, TBC1D4, C2CD5, TUBB1, TUBB3, RAB14, TUBA1C, PRKAA2, PRKAB1, YWHAE, AKT2, TUBB2A, TUBB4B, EXOC5, STXBP3
REACTOME_FGFR2_ALTERNATIVE_SPLICING	0.13613	1	-0.465397	-1.30007	1034	27	POLR2J, POLR2L, POLR2F, POLR2B, TIAL1, POLR2K, POLR2C, POLR2G, RBFOX2, PTBP1, NCBP1, NCBP2, POLR2H, HNRNPF
REACTOME_DNA_REPAIR	0.136693	1	-0.31271	-1.16285	1339	275	PPP4C, POLR2J, RPA2, DTL, POLR2L, POLR2F, FAAP100, RAD9B, BABAM1, DCLRE1B, NEIL2, RMI1, UBE2I, RCHY1, GTF2H5, POLR2B, RFC3, EYA1, MSH2, CCNA2, PARP1, TP53, BRCA1, NSD2, USP10, TCEA1, COPS6, PARG, CHD1L, TOPBP1, LIG1, RAD18, RBBP8, USP43, ZNF830, CHEK1, RFC4, PNKP, TDP1, TOP3A, MBD4, FANCI, PIAS3, FANCM, ABRAXAS1, ERCC8, POLE2, RAD23B, PPP4R2, RAD17, KDM4B, MRE11, RPA1, SLX1A, GTF2H1, BLM, POLQ, ACTB, FANCL, XRCC4, TERF2, RMI2, POLR2K, UBE2V2, ALKBH3, INO80B, COPS2, DDB1, EYA3, BARD1, BRCC3, POLR2C, POLB, APBB1, GEN1, FANCA, ACTL6A, HERC2, CLSPN, TERF1, USP7, OGG1, RNF111, LIG4, POLR2G, COPS7B, POLK, ERCC4, PPP5C, POLN, ATM, POLE3, PPIE, GTF2H2, FANCD2
REACTOME_TLR3_MEDIATED_TICAM1_DEPENDENT_PROGRAMMED_CELL_DEATH	0.137082	1	0.634084	1.38549	511	6	RIPK3, TLR3, RIPK1, TICAM1
REACTOME_RECYCLING_OF_BILE_ACIDS_AND_SALTS	0.137544	1	-0.567844	-1.32209	942	12	SLCO1A2, STARD5, ABCC3, SLCO1B3
REACTOME_ECM_PROTEOGLYCANS	0.139069	1	-0.398166	-1.25619	1158	55	COL5A1, SPARC, COL4A4, COL6A1, NCAM1, ITGAV, DMP1, COL4A6, ITGA8, ITGB3, LRP4, FN1, ITGB1, ITGB5, COL9A2, ITGA2
REACTOME_MET_ACTIVATES_PTK2_SIGNALING	0.139185	1	-0.473128	-1.30096	1044	25	COL5A1, SRC, FN1, ITGB1, ITGA2, ITGA3, LAMC2, LAMB2, COL27A1, LAMA4, COL1A2, LAMB1, LAMA5, HGF, COL1A1
REACTOME_NON_INTEGRIN_MEMBRANE_ECM_INTERACTIONS	0.140219	1	-0.405327	-1.26026	1153	50	COL5A1, COL4A4, NRXN1, CASK, ITGAV, COL4A6, ITGB3, FN1, ITGB1, ITGB5, ITGA2, TGFB1, ITGA6, PDGFA, LAMC2, LAMB2, DAG1, NTN4, LAMA4, COL1A2
REACTOME_CATION_COUPLED_CHLORIDE_COTRANSPORTERS	0.142718	1	-0.701624	-1.30394	877	5	SLC12A1, SLC12A4, SLC12A2
REACTOME_EPIGENETIC_REGULATION_OF_GENE_EXPRESSION	0.142743	1	-0.36654	-1.22935	1252	86	SAP30, POLR1E, POLR2L, SAP30L, POLR2F, AEBP2, GTF2H5, SUZ12, TAF1B, TET1, MBD3, TWISTNB, TAF1D, GATAD2A, EED, SUV39H1, GTF2H1, ACTB, RBBP7, POLR2K, TBP, GSK3B, KAT2A, POLR1B
REACTOME_RNA_POLYMERASE_II_TRANSCRIPTION_ELONGATION	0.144521	1	-0.393323	-1.25241	1215	58	POLR2J, POLR2L, POLR2F, NELFB, ELOB, GTF2H5, POLR2B, TCEA1, SUPT4H1, CCNT2, NELFCD, EAF2, GTF2H1, NELFA, POLR2K, POLR2C, CDC73, POLR2G, CTDP1, GTF2H2, ELOA3D, CCNK, NCBP1, AFF4, MLLT3, NCBP2, POLR2H
REACTOME_PASSIVE_TRANSPORT_BY_AQUAPORINS	0.144545	1	-0.614453	-1.32802	953	9	AQP2, AQP6, AQP1, AQP4, AQP11, AQP5
REACTOME_TRNA_AMINOACYLATION	0.144696	1	-0.475409	-1.29535	1078	24	CARS2, HARS2, SARS2, EEF1E1, MARS2, FARS2, PARS2, AARS2, RARS2, PPA2, IARS2, YARS2, WARS2, EARS2, VARS2
REACTOME_SULFIDE_OXIDATION_TO_SULFATE	0.145114	1	0.626195	1.36826	541	6	ETHE1, TSTD1, TST
REACTOME_AMINO_ACID_TRANSPORT_ACROSS_THE_PLASMA_MEMBRANE	0.145477	1	0.371266	1.26481	348	27	SLC6A15, SLC36A2, SLC7A7, SLC36A1, SLC7A5
REACTOME_TRAFFICKING_OF_MYRISTOYLATED_PROTEINS_TO_THE_CILIUM	0.145481	1	-0.699933	-1.3008	894	5	CYS1, UNC119B
REACTOME_SIGNALING_BY_FGFR2	0.145543	1	-0.390968	-1.2516	1230	60	POLR2J, FGF23, POLR2L, SRC, POLR2F, POLR2B, FGF7, PPP2R1A, PTPN11, SHC1, FGFBP3, TIAL1, POLR2K, SOS1, POLR2C, FGFBP1, KRAS, POLR2G, MAPK1, PPP2CB, RBFOX2, PTBP1, NCBP1, GRB2, NCBP2, POLR2H, HNRNPF
REACTOME_COLLAGEN_BIOSYNTHESIS_AND_MODIFYING_ENZYMES	0.14644	1	-0.410694	-1.26226	1196	46	COL5A1, COL4A4, COL17A1, COL6A1, COL12A1, ADAMTS14, PLOD1, COL28A1, COL4A6, COL21A1
REACTOME_DECTIN_2_FAMILY	0.147977	1	0.384031	1.26054	383	23	MUC17, CLEC4D, FCER1G, CLEC4A, MUC3A, MUC13
REACTOME_EPH_EPHRIN_SIGNALING	0.148919	1	-0.367769	-1.2257	1301	81	EFNA4, ITSN1, MMP9, SRC, ARPC3, MMP2, APH1B, AP2M1, GIT1, AP2B1, EFNB3, PAK3, WASL, ACTB, MYL12B, ACTR2, PSENEN, RHOA, PAK2, ACTG1, EFNA1, AP2A2, EPHB4, ACTR3, AP2S1, NGEF, MYL6, EFNB2
REACTOME_SYNTHESIS_OF_DOLICHYL_PHOSPHATE	0.152864	1	-0.665118	-1.29593	957	6	DHDDS, DOLPP1, NUS1, SRD5A3, MVD
REACTOME_METABOLIC_DISORDERS_OF_BIOLOGICAL_OXIDATION_ENZYMES	0.154067	1	0.370086	1.24757	374	26	GGT1, OPLAH, CYP1B1, UGT1A4, TBXAS1, CYP2R1, ACY1, MAT1A, MC2R
REACTOME_KERATINIZATION	0.154134	1	-0.378305	-1.23109	1319	68	KRT1, IVL, KRT14, DSC3, SPRR1B, FLG, SPRR2A, LIPJ, KRT10, SPRR3, SPINK9, KRT5, SPRR2D, PI3, KRT6A, KRT17, KLK5
REACTOME_ACTIVATED_NTRK2_SIGNALS_THROUGH_CDK5	0.1543	1	-0.664625	-1.29497	966	6	BDNF, CDK5, NTRK2
REACTOME_CYTOSOLIC_SULFONATION_OF_SMALL_MOLECULES	0.155014	1	-0.481649	-1.28738	1143	22	SULT1C4, SULT4A1, SULT1A4, SULT1C2, SULT1A1, IMPAD1, PAPSS2, TPST1, BPNT1, SLC26A2, ABHD14B, SLC35B2
REACTOME_HISTIDINE_CATABOLISM	0.156359	1	0.615217	1.34427	583	6	AMDHD1, CARNS1, HAL, HNMT
REACTOME_RUNX1_AND_FOXP3_CONTROL_THE_DEVELOPMENT_OF_REGULATORY_T_LYMPHOCYTES_TREGS	0.156911	1	0.580398	1.33361	570	7	IL2RA, IFNG
REACTOME_REGULATION_OF_TP53_ACTIVITY	0.157222	1	-0.331483	-1.18189	1475	154	SETD9, RPA2, TAF13, BRD1, RAD9B, DAXX, RMI1, RFC3, PRR5, CCNA2, PPP2R1A, TP53, BRCA1, NOC2L, MBD3, TOPBP1, GATAD2A, RBBP8, CDK5, CHEK1, RFC4, AKT1, TOP3A, PHF20, RAD17, MRE11, RPA1, AURKB, PIP4K2B, CDKN2A, BLM, L3MBTL1, RBBP7, RMI2, PIN1, PDPK1, PRKAA1, BRPF3, PRMT5, TBP, HIPK2, BARD1, PRKAB2, USP2, SMYD2, CDK1, PPP1R13L, TP73, HIPK1, CCNG1, USP7, MDM2, RFFL, PRKAG1, ATM, MAPK14, JMY
REACTOME_GOLGI_TO_ER_RETROGRADE_TRANSPORT	0.157275	1	-0.345684	-1.19971	1428	115	TMED9, KIF20A, DYNC1I1, KIF4A, ACTR1A, TUBA4B, BICD2, BNIP1, ACTR10, KLC2, PAFAH1B2, KIFAP3, COPZ2, KIF3A, PLA2G6, RAB3GAP2, BICD1, KIF3C, NBAS, RAB18, ARF1, GALNT1, ARF5, TMED10, DYNC1LI2, CENPE, KDELR1, ARFGAP3, KIF3B, CAPZB, TMED7, DCTN6, RAB1B, TUBA1A, SURF4, DYNLL1, RAB6A, ARFGAP2, COPZ1, KIF11, PAFAH1B1, TUBB1, TUBB3, COPB2, KIF2A, DYNC1I2, TUBA1C, RAB1A, DYNLL2, DCTN2, RAB6B, STX18, AGPAT3
REACTOME_RNA_POLYMERASE_I_TRANSCRIPTION_INITIATION	0.158049	1	-0.404061	-1.24527	1292	47	POLR1E, POLR2L, POLR2F, GTF2H5, TAF1B, MBD3, TWISTNB, TAF1D, GATAD2A, GTF2H1, RBBP7, POLR2K, TBP, KAT2A, POLR1B
REACTOME_ERBB2_ACTIVATES_PTK6_SIGNALING	0.158547	1	-0.55752	-1.29805	1086	12	NRG3, HBEGF, NRG4, ERBB2, EREG
REACTOME_HOMOLOGOUS_DNA_PAIRING_AND_STRAND_EXCHANGE	0.159801	1	-0.415696	-1.25709	1287	41	RPA2, RAD9B, RMI1, RFC3, BRCA1, TOPBP1, RBBP8, CHEK1, RFC4, TOP3A, RAD17, MRE11, RPA1, BLM, RMI2
REACTOME_SIGNALING_BY_FGFR_IN_DISEASE	0.160267	1	-0.398514	-1.23908	1318	50	POLR2J, FGF23, POLR2L, POLR2F, POLR2B, FGF7, CPSF6, FGFR1, STAT5A, BCR, POLR2K, SOS1, MYO18A, POLR2C, TRIM24, KRAS, POLR2G, FGFR1OP
REACTOME_RUNX1_INTERACTS_WITH_CO_FACTORS_WHOSE_PRECISE_EFFECT_ON_RUNX1_TARGETS_IS_NOT_KNOWN	0.161589	1	-0.428038	-1.25544	1272	35	SMARCB1, RING1, CBX8, RYBP, RNF2, HIPK2, ACTL6A, PHC3, PCGF5, PHC2, SMARCA4, BMI1, CSNK2A2, CBFB, SMARCE1, SMARCA2, CBX6, RUNX1, PBRM1, SMARCD3, EP300, SMARCC1, CSNK2A1, ARID1B, AUTS2, ARID1A
REACTOME_PI_3K_CASCADE:FGFR2	0.163138	1	-0.567948	-1.29554	1101	11	FGF23, FGF7, PTPN11
REACTOME_SYNTHESIS_OF_PIPS_AT_THE_LATE_ENDOSOME_MEMBRANE	0.163731	1	-0.56758	-1.2947	1105	11	PIKFYVE, MTMR9, PIK3R4, FIG4, PIK3C2A, MTMR2, MTM1, MTMR7
REACTOME_CASPASE_ACTIVATION_VIA_DEATH_RECEPTORS_IN_THE_PRESENCE_OF_LIGAND	0.163923	1	0.42842	1.26966	467	16	LY96, TNFSF10, FAS, FASLG, CD14, RIPK1
REACTOME_TNF_RECEPTOR_SUPERFAMILY_TNFSF_MEMBERS_MEDIATING_NON_CANONICAL_NF_KB_PATHWAY	0.165524	1	-0.515035	-1.28297	1182	16	AC005840.1, CD40LG, TNFSF12, MAP3K14, TNFRSF13C
REACTOME_FORMATION_OF_TC_NER_PRE_INCISION_COMPLEX	0.165722	1	-0.391824	-1.22947	1373	53	POLR2J, POLR2L, POLR2F, GTF2H5, POLR2B, TCEA1, COPS6, ZNF830, ERCC8, GTF2H1, POLR2K, COPS2, DDB1, POLR2C, USP7, POLR2G, COPS7B, PPIE, GTF2H2
REACTOME_REACTIONS_SPECIFIC_TO_THE_COMPLEX_N_GLYCAN_SYNTHESIS_PATHWAY	0.165802	1	-0.63794	-1.29257	1054	7	FUT8, FUCA1, FUT3, MGAT2
KEGG_ARRHYTHMOGENIC_RIGHT_VENTRICULAR_CARDIOMYOPATHY_ARVC	0.166304	1	-0.38753	-1.22639	1375	54	CDH2, CACNG6, LEF1, CACNB4, ITGAV, CTNNB1, ITGA8, ITGB3, TCF7L2, SGCB, ITGB1, ITGB5, ITGA2, ACTB, CACNA1F, ITGA6, ITGA3, ACTG1, ITGB8, DAG1, CACNA2D1, DSP
KEGG_AMINOACYL_TRNA_BIOSYNTHESIS	0.166324	1	-0.471074	-1.26567	1212	22	CARS2, HARS2, SARS2, MARS2, FARS2, PARS2, AARS2, RARS2, IARS2, MTFMT, YARS2, WARS2, EARS2, VARS2
REACTOME_RNA_POLYMERASE_II_TRANSCRIPTION_PRE_INITIATION_AND_PROMOTER_OPENING	0.166381	1	-0.402506	-1.23709	1359	46	POLR2J, POLR2L, TAF13, POLR2F, GTF2H5, POLR2B, GTF2A1, GTF2H1, GTF2B, POLR2K, TBP, POLR2C
REACTOME_ASSOCIATION_OF_TRIC_CCT_WITH_TARGET_PROTEINS_DURING_BIOSYNTHESIS	0.16675	1	-0.419263	-1.24938	1327	38	CCNE1, CCT6B, FBXW5, TP53, KIFC3, HDAC3, FBXL3, ARFGEF2, CCT8, FBXW4, LONP2, FKBP9, FBXW10, FBXW9, XRN2
REACTOME_NEGATIVE_REGULATION_OF_FGFR2_SIGNALING	0.167344	1	-0.475807	-1.27176	1234	22	FGF23, SRC, FGF7, PPP2R1A, PTPN11
REACTOME_CASPASE_ACTIVATION_VIA_EXTRINSIC_APOPTOTIC_SIGNALLING_PATHWAY	0.168003	1	0.369436	1.23468	418	25	LY96, UNC5A, TNFSF10, FAS, FASLG, CD14, RIPK1, CASP9
REACTOME_ASSEMBLY_OF_ACTIVE_LPL_AND_LIPC_LIPASE_COMPLEXES	0.169934	1	-0.614099	-1.28937	1100	8	PCSK5, ANGPTL4, LMF1, MBTPS1, PCSK6, MBTPS2, LMF2
REACTOME_PRESYNAPTIC_FUNCTION_OF_KAINATE_RECEPTORS	0.170264	1	-0.521015	-1.27793	1206	15	GNG7, GNG12, GNG10, GNB5, GNB1, PLCB1, GNGT2, GNG2, GNG4, GNB2, GNB4
REACTOME_SIGNALING_BY_INSULIN_RECEPTOR	0.170371	1	-0.382029	-1.22299	1440	60	FGF23, ATP6V0E2, ATP6V1E2, FLT3LG, FGF7, TRIB3, ATP6V0D2, FGFR1, ATP6V1F, PTPN11, ATP6V0A2, ATP6V1H, ATP6V1C1, SHC1, SOS1, PDPK1, ATP6V0E1, INSR, PIK3R4, ATP6V0B, ATP6V0C, KRAS, MAPK1, GRB10, FLT3
REACTOME_FGFR2C_LIGAND_BINDING_AND_ACTIVATION	0.170409	1	-0.723921	-1.26524	1016	4	FGF23
REACTOME_PI_3K_CASCADE:FGFR4	0.171818	1	-0.598466	-1.29346	1133	9	FGF23, PTPN11
KEGG_CYTOSOLIC_DNA_SENSING_PATHWAY	0.171853	1	0.320668	1.19934	358	40	CXCL10, DDX58, AIM2, CCL5, POLR3K, CASP1, ZBP1, IRF7, RIPK3, IRF3
REACTOME_DUAL_INCISION_IN_TC_NER	0.171864	1	-0.378109	-1.22064	1465	64	POLR2J, RPA2, POLR2L, POLR2F, GTF2H5, POLR2B, RFC3, TCEA1, ZNF830, RFC4, ERCC8, POLE2, RPA1, GTF2H1, POLR2K, DDB1, POLR2C, USP7, POLR2G, POLK, ERCC4, POLE3, PPIE, GTF2H2
REACTOME_FGFR3_LIGAND_BINDING_AND_ACTIVATION	0.172139	1	-0.683938	-1.27107	1058	5	FGF23
REACTOME_CONSTITUTIVE_SIGNALING_BY_ABERRANT_PI3K_IN_CANCER	0.172186	1	-0.387609	-1.22288	1434	55	NRG3, FGF23, SRC, CD19, FGF7, HBEGF, NRG4, FGFR1, PTPN11, RAC2, ERBB2, PIK3R3, EREG, TGFA, PDGFA, TRAT1
REACTOME_RNA_POLYMERASE_I_PROMOTER_ESCAPE	0.172761	1	-0.436875	-1.25235	1336	31	POLR1E, POLR2L, POLR2F, GTF2H5, TAF1B, TWISTNB, TAF1D, GTF2H1, POLR2K, TBP, POLR1B, GTF2H2, POLR1C, CBX3
REACTOME_VITAMIN_B2_RIBOFLAVIN_METABOLISM	0.172987	1	0.641702	1.32407	665	5	ENPP1, SLC52A3, SLC52A1, FLAD1
REACTOME_CELL_CYCLE_CHECKPOINTS	0.17394	1	-0.310016	-1.14503	1693	247	CDC45, CCNE1, RPA2, CENPM, CDCA8, DBF4, DYNC1I1, BIRC5, RAD9B, BABAM1, PCBP4, RMI1, PSMD8, PLK1, RFC3, DSN1, SGO1, ORC5, CCNA2, PPP2R1A, CENPO, TP53, MAPRE1, BRCA1, NSD2, MCM3, TOPBP1, CENPN, RBBP8, CHEK1, PSMD10, PSMA2, RFC4, MAD2L1, PSMC4, TOP3A, PPP1CC, ABRAXAS1, PHF20, CDC16, RAD17, MRE11, RPA1, AURKB, PSMA3, MCM4, CDKN2A, YWHAQ, BLM, MCM2, RMI2, UBE2V2, NUP85, SGO2, ITGB3BP, DYNC1LI2, CENPE, UBE2D1, CENPC, BARD1, BRCC3, ANAPC10, ANAPC7, CDK1, CDC7, BUB3, PSMD13, CENPT, YWHAZ, ANAPC16, PSMC5, HERC2, DYNLL1, CLSPN, YWHAH, ANAPC4, PPP2R5A, MDM2, CCNB2, PAFAH1B1, ATM, NUP98, BUB1, PPP2R5E, CENPU, SKA2, KIF2A, CDKN1B, PPP2CB, AHCTF1, MCM7, KNTC1, RAD50, DYNC1I2
REACTOME_THE_RETINOID_CYCLE_IN_CONES_DAYLIGHT_VISION	0.175115	1	0.83211	1.2757	759	2	RLBP1, DHRS3
REACTOME_BETA_OXIDATION_OF_LAUROYL_COA_TO_DECANOYL_COA_COA	0.175228	1	-0.682371	-1.26816	1077	5	HADHA, HADHB
REACTOME_ACTIVATION_OF_ATR_IN_RESPONSE_TO_REPLICATION_STRESS	0.175425	1	-0.422512	-1.23923	1381	35	CDC45, RPA2, DBF4, RAD9B, RFC3, ORC5, MCM3, CHEK1, RFC4, RAD17, RPA1, MCM4, MCM2
REACTOME_TRIF_MEDIATED_PROGRAMMED_CELL_DEATH	0.176367	1	0.52135	1.29357	599	9	LY96, RIPK3, CD14, RIPK1
REACTOME_BETA_CATENIN_INDEPENDENT_WNT_SIGNALING	0.176528	1	-0.335107	-1.17614	1625	128	ROR1, FZD2, GNG7, PRKG1, GNG12, GNG10, WNT5A, LEF1, PSMD8, FZD1, PDE6B, GNB5, CTNNB1, PDE6A, AP2M1, AP2B1, PSMD10, PSMA2, TCF7L2, NLK, PSMC4, PFN1, GNB1, RAC2, PPP3CA, AGO2, PSMA3, FZD3, AXIN2, CALM1, PLCB1, RHOA, MAP3K7, GNGT2, TNRC6C, FZD8, AP2A2, PSMD13, GNG2, AP2S1, PSMC5, GNG4, AGO1
REACTOME_ERYTHROPOIETIN_ACTIVATES_STAT5	0.177916	1	-0.652478	-1.2713	1114	6	EPOR, STAT5A, JAK2
REACTOME_THE_NLRP3_INFLAMMASOME	0.178167	1	0.429292	1.24876	518	15	P2RX7, MEFV, CASP1, PANX1, RELA, NFKB2, NFKB1
REACTOME_MRNA_EDITING	0.178541	1	0.543612	1.29811	628	8	APOBEC3A, APOBEC3B, APOBEC3C, A1CF, ADAR
REACTOME_REGULATION_OF_INSULIN_LIKE_GROWTH_FACTOR_IGF_TRANSPORT_AND_UPTAKE_BY_INSULIN_LIKE_GROWTH_FACTOR_BINDING_PROTEINS_IGFBPS	0.178604	1	-0.355002	-1.19492	1570	89	CDH2, PCSK9, FGF23, IL6, FAM20C, DMP1, MSLN, MMP2, MGAT4A, IGFBP5, SERPINA10, BPIFB2, IGFBP2, WFS1, FN1, FBN1, IGFBP7, SPARCL1, CALU, DNAJC3, MBTPS1, SCG2, TGOLN2
REACTOME_RNA_POLYMERASE_II_TRANSCRIBES_SNRNA_GENES	0.180139	1	-0.365973	-1.20643	1559	74	POLR2J, POLR2L, TAF13, POLR2F, NABP2, POLR2B, GTF2A1, SUPT4H1, CCNT2, SSU72, RPRD1A, ELL3, POU2F2, RPRD1B, GTF2B, POLR2K, TBP, POLR2C, INTS2, INTS5, SNAPC3, POLR2G, INTS4, ZNF143, CCNK, ICE2, INTS3, NCBP1, NCBP2, RPRD2, POLR2H, SP1, INTS10
REACTOME_CELL_CELL_COMMUNICATION	0.180218	1	-0.345098	-1.18564	1617	106	CDH2, KRT14, COL17A1, CDH12, SRC, SIRPG, CASK, CDH11, KRT5, LIMS1, CTNNB1, PARVA, SIRPA, CLDN16, PTPN11, CLDN7, ITGB1, WASL, SDK1, PARD3, SKAP2, ACTB, CLDN23, ITGA6, FBLIM1, ACTG1, CLDN12, CDH3, LAMC2, PRKCI
REACTOME_APEX1_INDEPENDENT_RESOLUTION_OF_AP_SITES_VIA_THE_SINGLE_NUCLEOTIDE_REPLACEMENT_PATHWAY	0.180732	1	-0.62932	-1.27511	1149	7	NEIL2, PNKP, POLB, OGG1, NEIL1, XRCC1
REACTOME_TANDEM_PORE_DOMAIN_POTASSIUM_CHANNELS	0.181299	1	0.635589	1.31146	697	5	KCNK7, KCNK3, KCNK6
REACTOME_VLDL_CLEARANCE	0.181299	1	0.635268	1.31079	697	5	APOBR, APOC4, VLDLR
REACTOME_TRANSCRIPTIONAL_ACTIVATION_OF_MITOCHONDRIAL_BIOGENESIS	0.18152	1	-0.389847	-1.21501	1494	51	NRF1, GABPA, ESRRA, USP46, HDAC3, SIRT5, TFB2M, ATF2, MEF2C, CALM1, TFB1M, CAMK4, CRTC2, IDH2, SSBP1, CHD9, CREB1, TBL1XR1, NCOA2, HCFC1, PPRC1
REACTOME_BETA_OXIDATION_OF_BUTANOYL_COA_TO_ACETYL_COA	0.181558	1	0.63499	1.31022	698	5	ACADS, ACSM6, ECHS1
REACTOME_SYNTHESIS_OF_GLYCOSYLPHOSPHATIDYLINOSITOL_GPI	0.183128	1	-0.498902	-1.26287	1321	17	PIGW, PIGB, PIGZ, PIGM, PIGO, PIGL, PIGV, PIGQ
REACTOME_SIGNALING_BY_WNT	0.184096	1	-0.312184	-1.14399	1777	223	ROR1, FZD2, BCL9, PYGO1, GNG7, PRKG1, FRAT1, GNG12, GNG10, WNT5A, LEF1, PSMD8, FZD1, CXXC4, PDE6B, GNB5, WNT9B, SOX4, TLE2, CTNNB1, SFRP2, VPS35, PYGO2, PPP2R1A, PDE6A, AP2M1, XIAP, AP2B1, RNF43, PSMD10, PSMA2, TCF7L2, WLS, NLK, AKT1, PSMC4, PFN1, GNB1, RAC2, PPP3CA, AGO2, PSMA3, BCL9L, FZD3, CTNNBIP1, AXIN2, PIP5K1B, CTBP1, CALM1, PLCB1, RHOA, MAP3K7, GNGT2, TNRC6C, GSK3B, CDC73, FZD8, CUL3, SNX3, AP2A2, PSMD13, GNG2, YWHAZ, TNKS, AP2S1, PSMC5, GNG4, PPP2R5A, AGO1, VPS26A, USP8, TLE5, WNT4, PPP2R5E, ARRB2, RAC3, RBBP5, RNF146, SKP1, SMARCA4, TLE1, PPP2CB, DVL1, CSNK2A2, GNB2, GNB4, FZD6, MEN1, PPP2R5C
REACTOME_HDR_THROUGH_SINGLE_STRAND_ANNEALING_SSA	0.184923	1	-0.416986	-1.22832	1461	36	RPA2, RAD9B, RMI1, RFC3, BRCA1, TOPBP1, RBBP8, RFC4, TOP3A, RAD17, MRE11, RPA1, BLM, RMI2
REACTOME_COMPLEX_I_BIOGENESIS	0.186324	1	-0.384257	-1.20751	1544	54	NDUFB7, NDUFA1, NDUFC1, NDUFA3, NDUFB10, NDUFV2, NDUFB3, NDUFS2, NDUFS7, NDUFAF5, MT-ND2, NDUFV1, TMEM126B, NDUFA5, NDUFAF4, NDUFA11, MT-ND4, MT-ND1, NUBPL, NDUFA2, NDUFA13, NDUFA7
REACTOME_PROSTACYCLIN_SIGNALLING_THROUGH_PROSTACYCLIN_RECEPTOR	0.187205	1	-0.523094	-1.26186	1307	14	GNG7, GNG12, GNG10, GNB5, GNB1, GNAS, GNGT2, GNG2, GNG4, GNB2, GNB4
REACTOME_MITOCHONDRIAL_FATTY_ACID_BETA_OXIDATION_OF_UNSATURATED_FATTY_ACIDS	0.188288	1	-0.646339	-1.25934	1179	6	HADHA, HADHB, ACADM, DECR1
REACTOME_TRANSMISSION_ACROSS_ELECTRICAL_SYNAPSES	0.188406	1	0.750645	1.31567	792	3	GJC1, PANX1, PANX2
REACTOME_OREXIN_AND_NEUROPEPTIDES_FF_AND_QRFP_BIND_TO_THEIR_RESPECTIVE_RECEPTORS	0.190057	1	-0.757562	-1.23375	1100	3	QRFPR, NPFFR2
KEGG_FC_EPSILON_RI_SIGNALING_PATHWAY	0.190543	1	0.27299	1.1458	269	69	IL5, IL4, PLA2G4B, PRKCD, LCP2, FCER1G, PLA2G4E, MS4A2, HRAS, PIK3R5, PLA2G2D, MAP2K6, VAV1
REACTOME_MRNA_SPLICING_MINOR_PATHWAY	0.191226	1	-0.385827	-1.20643	1577	52	LSM2, POLR2J, POLR2L, POLR2F, POLR2B, SNRPB, SNU13, SNRPD2, POLR2K, POLR2C, SRSF2, PRPF8, POLR2G, SRSF1, SNRPD3, SNRNP35, TXNL4A, NCBP1, NCBP2, SF3B5, POLR2H, SF3B1, SNRNP48, RNPC3
REACTOME_MITOCHONDRIAL_BIOGENESIS	0.191436	1	-0.352948	-1.18558	1680	87	NRF1, MTX1, GABPA, ESRRA, USP46, ATP5F1E, ATP5PF, ATP5MG, CHCHD3, HDAC3, ATP5PB, DMAC2L, SIRT5, TFB2M, ATP5ME, ATF2, MEF2C, ATP5PO, CALM1, TFB1M, CAMK4, PRKAB2, CRTC2, IDH2, SSBP1, PRKAG1, APOOL, CHD9, CREB1, MAPK14, ATP5MC2, TBL1XR1, NCOA2, HCFC1, PPRC1, IMMT, PRKAA2, ATP5MC1, MT-ATP6, PRKAB1, PPARGC1A, SAMM50, ATP5F1A
REACTOME_TRANSPORT_OF_VITAMINS_NUCLEOSIDES_AND_RELATED_MOLECULES	0.191593	1	-0.422653	-1.22561	1494	33	SLC35A1, SLC25A6, SLC33A1, SLCO1A2, SLC35D1, SLC35B4, SLCO1B3, APOD, ARL2BP, SLC29A1
REACTOME_NRCAM_INTERACTIONS	0.192048	1	-0.622061	-1.2604	1221	7	DLG4, NRCAM, DLG3
REACTOME_RNA_POLYMERASE_III_TRANSCRIPTION_TERMINATION	0.193196	1	-0.460073	-1.24185	1430	23	POLR2L, POLR2F, POLR3A, POLR3F, POLR3GL, POLR2K, CRCP, POLR3E, NFIC, POLR1C, SSB, NFIB, POLR3C, POLR2H, POLR3H
REACTOME_GLUTAMATE_AND_GLUTAMINE_METABOLISM	0.194078	1	-0.552911	-1.26124	1310	11	RIMKLA, GLS2, GOT2, PYCR3
REACTOME_INTRA_GOLGI_TRAFFIC	0.194089	1	-0.399344	-1.21695	1575	43	RAB41, RAB39A, COG5, RGP1, STX6, MAN1A1, MAN1C1, ARF1, SNAP29, COG6, RAB30
REACTOME_SIGNAL_TRANSDUCTION_BY_L1	0.195028	1	-0.479894	-1.24259	1411	19	NCAM1, ITGAV, ITGB3, FGFR1, ITGB1
REACTOME_FORMATION_OF_FIBRIN_CLOT_CLOTTING_CASCADE	0.195204	1	0.377469	1.20538	520	21	SERPING1, GP1BA, THBD, PRTN3, A2M, PRCP, SERPINE2, F10, F3, GP5
REACTOME_O_GLYCOSYLATION_OF_TSR_DOMAIN_CONTAINING_PROTEINS	0.195791	1	-0.448889	-1.23431	1469	25	ADAMTS9, CFP, ADAMTS14, SPON1, SEMA5A, ADAMTS6, THSD7A, THSD4, ADAMTSL1, B3GLCT, ADAMTS4
REACTOME_SHC1_EVENTS_IN_ERBB4_SIGNALING	0.19609	1	-0.527561	-1.24964	1353	13	NRG3, HBEGF, NRG4, SHC1, EREG, SOS1
REACTOME_NEUROTRANSMITTER_RECEPTORS_AND_POSTSYNAPTIC_SIGNAL_TRANSMISSION	0.19648	1	-0.326286	-1.1558	1830	144	CHRNA4, PRKAR1B, RPS6KA6, SRC, GNG7, RASGRF2, GABBR1, GNG12, CHRNA9, DLG4, CASK, GNG10, ADCY9, GABRA3, GABRA2, GABRR1, GNB5, LIN7C, TUBA4B, GNAL, PRKAR2A, NCALD, AP2M1, DLG3, GIT1, AP2B1, HTR3A, PRKACB, GABRA4, GNB1, AKAP5, CAMK2D, GABRB3, PRKAR2B, GRIK5, CHRNE, PDPK1, CALM1, KCNJ16, PRKAA1, PLCB1, CAMK4, GNGT2, PRKAB2, MAPT, TUBA1A, AP2A2, GNG2, EPB41L1, AP2S1, GRIN3B, DLG1, KRAS, GNG4, MDM2, PPM1F, PRKAG1, MAPK1, CREB1
REACTOME_CREB1_PHOSPHORYLATION_THROUGH_THE_ACTIVATION_OF_ADENYLATE_CYCLASE	0.199242	1	-0.583331	-1.26075	1314	9	PRKAR1B, PRKAR2A, PRKACB, PRKAR2B, CALM1
REACTOME_POST_TRANSLATIONAL_PROTEIN_MODIFICATION	0.19958	1	-0.275339	-1.06543	1995	1216	RAB41, RECK, CDH2, PRND, TMED9, PCSK9, PIGT, CEACAM7, DDA1, WDR5, TECTA, FBXL15, ADAMTS9, MUC7, FGF23, UBE2M, RAB39A, TTLL2, DTL, USP44, UCHL1, CDCA8, UBE2E3, CISH, RTN4RL1, DYNC1I1, SLC35A1, COMMD7, DOHH, FUT8, DERL2, RAB3A, MLEC, GCNT4, BIRC5, PLET1, CFP, ADAMTS14, DHDDS, GP2, TFAP2C, BABAM1, TRAPPC6A, IL6, ST6GALNAC3, LYPD3, RING1, ELOB, SEC23IP, SPON1, GALNT14, RAET1G, DAXX, FAM20C, SEMA5A, B4GAT1, TADA3, PIGW, FBXW5, PSMD8, DMP1, UBE2I, DHPS, FBXL13, FBXO10, MPDU1, MSLN, GMPPA, CCDC8, F8, CNIH1, ZBED1, ADAMTS6, ARRB1, TTLL7, GALNT13, LMAN2, ACTR1A, MGAT4A, OTUB1, USO1, FCSK, ABRAXAS2, SUZ12, COMMD6, ASB18, IGFBP5, NTNG1, TUBA4B, CUL5, ST3GAL3, ST6GALNAC5, SERPINA10, CCNA2, MUC5B, BPIFB2, PARP1, AGBL4, PGAP1, TP53, RAB40A, BRCA1, COMMD2, GFPT1, USP10, JOSD2, RAB15, ACTR10, DOLPP1, NUS1, WSB2, NSMCE3, PPP6R1, COPS6, SOCS5, COG5, VCPKMT, USP5, DCAF13, EEF2, RAD18, KBTBD6, CBX5, SEC22A, KLHL42, EEF1A1, GNPNAT1, SAR1B, MAVS, PSMD10, PSMA2, ALPL, RAB23, PGM3, PIGB, DNAJC24, RFT1, TRAF6, WFS1, RNF7, GALNT18, TTLL13P, TRIM13, FN1, LRRC49, ARSK, THSD7A, PIGZ, THSD4, TTLL1, NOP58, ASB14, DCUN1D4, FBXO44, NUP188, USP16, PIGM, PSMC4, CBX8, ADAMTSL1, COPZ2, WDR20, POM121C, NDC1, TRAPPC3, YOD1, PIAS3, RAB17, UBE2J2, AGBL3, ABRAXAS1, ERCC8, RAD23B, SEC23A, FBXL3, RNF139, CDC34, RPA1, RAB27B, AURKB, FBN1, IGFBP7, RAB2B, MAN1A1, SPARCL1, NR5A2, LY6D, PSMA3, RAB4A, CALU, NPL, MANEA, ST6GALNAC2, TOP2B, RAB21, FBXO32, ETFB, CDKN2A, SRD5A3, DNAJC3, BLM, UGGT1, ANKRD28, NUDT14, ACTB, MBTPS1, ALG10B, RBBP7, LMAN1, MGAT5, XRCC4, ASB7, RNF2, TULP4, TOMM20, TGFB1, NANP, SUMF1, AGBL2, MAN1C1, NUP210, ARSG, TGFA, RAB18, ARF1, UBE2V2, PUM2, NUP85, GALNT1, INO80B, AXIN2, ARF5, FBXL7, COPS2, SCG2, LSAMP, TGOLN2, B3GLCT, CTBP1, DDB1, OTUB2, TMED10, FOXK1, CALM1, ADAMTS4, DYNC1LI2, RAB40B, FBXW11, KDELR1, ETFBKMT, USP24, TNIP2, ARFGAP3, UBE2D1, BIRC2, NR2C1, FBXW8, EDEM2, UBA2, RAB29, TGFBR2, RHOA, AR, CAPZB, COG6, MBD1, RAB31, HIPK2, MAP3K7, BARD1, B4GALT1, BRCC3, PIGO, USP2, UBE2K, FBXL4, UBE2D2, SMC6, POLB, MGAT4C, RPS2, CNTN5, NRIP1, RAB22A, CDC73, LRR1, TMED7, RAB30, KAT2A, CHM, KEAP1, ARSD, TTL, DCTN6, CUL3, RAB1B, FBXO22, LAMB2, KLHL5, CDK1, RAB34, TUBA1A, PTEN, SNX3, PSMD13, THRB, KLHL9, APOB, RRAGA, ANK2, FBXW4, RAB25, PTP4A2, PIGL, TNKS, DCAF16, GNE, SMC5, PIGK, GPLD1, ACTL6A, EEF1AKMT2, RAB19, PSMC5, SENP5, RAB11A, ALG6, NAE1, HERC2, PHC3, KCTD7, DYNLL1, CLSPN, DAG1, RAB6A, USP12, USP7, ANKRD9, OTUD7B, COMMD4, MVD, COPS7B, UBA1, USP42, SMAD4, RAB3B, FUCA1, MDM2, ARFGAP2, COPZ1, TOPORS, USP8, UBE2G1, MAT2B, SEL1L, TOMM70, CUL2, FUT3, MUCL1, SSPO, SKP2, NUP98, ARSA, SUDS3, HDAC7, ARRB2, TRAPPC10, RAB36, SEC31A, SENP8, OGT, TPGS2, STX17, USP19, TUBB1, EDEM1, UBE2H, LAMB1, MGAT2, RNF144A, USP47, IDE, RBBP5, RNF146, SKP1, RAD23A, PHC2, RNF5, KLHL11, AGTPBP1, SOCS6, TUBB3, NCOA2, FBXW10, PIGV, UBE2R2, SIAH2, CNTN4, UHRF2, B3GNT2, FBXW9, GAN, COPB2, HCFC1, ART3, LTBP1, PIGQ, THRA, DDB2, DCUN1D5, QSOX1, TADA2B
KEGG_STARCH_AND_SUCROSE_METABOLISM	0.199905	1	0.316768	1.17002	422	38	ENPP1, UGT2B7, HK3, G6PC, UGT1A4, AMY2A, GAA
REACTOME_SYNTHESIS_OF_SUBSTRATES_IN_N_GLYCAN_BIOSYTHESIS	0.20043	1	-0.376683	-1.19297	1677	56	SLC35A1, DHDDS, ST6GALNAC3, GMPPA, FCSK, ST3GAL3, ST6GALNAC5, GFPT1, DOLPP1, NUS1, GNPNAT1, PGM3, NPL, ST6GALNAC2, SRD5A3, NUDT14, NANP
REACTOME_ACTIVATED_NOTCH1_TRANSMITS_SIGNAL_TO_THE_NUCLEUS	0.200842	1	-0.43851	-1.22496	1526	27	DTX1, ARRB1, APH1B, NEURL1, DNER, ITCH, DTX4, PSENEN, JAG2, NEURL1B, NOTCH1, MIB1, DTX2, ARRB2
REACTOME_TNFS_BIND_THEIR_PHYSIOLOGICAL_RECEPTORS	0.201179	1	0.362021	1.20057	511	24	TNFSF18, TNFSF15, TNFRSF6B, TNFRSF11B, TNFSF13B, TNFRSF8, TNFRSF1B, TNFSF14, TNFRSF9, EDARADD
REACTOME_SIGNALING_BY_TGF_BETA_RECEPTOR_COMPLEX	0.201303	1	-0.36417	-1.19107	1729	70	UBE2M, STRAP, STUB1, PARP1, CCNT2, BAMBI, PARD3, FKBP1A, PPP1CC, TGFB1, PPP1CB, UBE2D1, PMEPA1, ZFYVE9, TGFBR2, RHOA, SKI, WWTR1, PPM1A, RNF111, SMAD4, CDKN2B, TFDP1, E2F5, UBE2D3, CCNK, MEN1, CCNC, SMAD2, SP1, NEDD4L, RBL1, TRIM33, UBC, USP9X, NEDD8, FURIN, UBA52, TGFBR1, F11R, CDK9, SKIL
REACTOME_DOWNREGULATION_OF_TGF_BETA_RECEPTOR_SIGNALING	0.201506	1	-0.441292	-1.2243	1524	26	STRAP, STUB1, BAMBI, PPP1CC, TGFB1, PPP1CB, PMEPA1, ZFYVE9, TGFBR2
REACTOME_PERVASIVE_DEVELOPMENTAL_DISORDERS	0.201593	1	-0.525309	-1.2443	1391	13	BDNF, HDAC3, GPS2, CALM1, CAMK4, MECP2, TBL1XR1
REACTOME_NEGATIVE_REGULATION_OF_FGFR4_SIGNALING	0.201596	1	-0.472263	-1.23651	1464	20	FGF23, SRC, PPP2R1A, PTPN11
REACTOME_ATTACHMENT_OF_GPI_ANCHOR_TO_UPAR	0.202577	1	-0.615401	-1.24691	1288	7	PIGT, PGAP1
REACTOME_PI3K_AKT_SIGNALING_IN_CANCER	0.203248	1	-0.3547	-1.18215	1776	81	NRG3, FGF23, SRC, CD19, AKT1S1, BAD, FGF7, HBEGF, PRR5, NRG4, FGFR1, CHUK, PTPN11, AKT1, RAC2, ERBB2, PIK3R3, EREG, TGFA, PDPK1, PDGFA, TRAT1
REACTOME_GABA_SYNTHESIS_RELEASE_REUPTAKE_AND_DEGRADATION	0.204965	1	-0.50569	-1.24034	1452	15	RAB3A, STXBP1, SLC6A1, ALDH5A1, RIMS1, SLC6A13
KEGG_HUNTINGTONS_DISEASE	0.205668	1	-0.318444	-1.14934	1944	165	POLR2J, NRF1, POLR2L, NDUFB7, NDUFA1, POLR2F, SLC25A6, DLG4, DNAL4, NDUFC1, POLR2B, NDUFA3, NDUFB10, TP53, BDNF, NDUFV2, COX7B, AP2M1, COX7A2, COX5A, NDUFB3, AP2B1, ATP5F1E, ATP5PF, UQCRFS1, NDUFS2, ATP5PB, TBPL1, NDUFS7, DNALI1, CREB3L1, DNAL1, POLR2K, MT-CYB, ATP5PO, NDUFV1, MT-CO2, PLCB4, PLCB1, UQCRH, TBP, MT-CO1, APAF1, POLR2C
REACTOME_NUCLEOTIDE_EXCISION_REPAIR	0.205745	1	-0.338883	-1.16766	1854	108	POLR2J, RPA2, POLR2L, POLR2F, UBE2I, GTF2H5, POLR2B, RFC3, PARP1, TCEA1, COPS6, CHD1L, LIG1, ZNF830, RFC4, PIAS3, ERCC8, POLE2, RAD23B, RPA1, GTF2H1, ACTB, POLR2K, UBE2V2, INO80B, COPS2, DDB1, POLR2C, ACTL6A, USP7, RNF111, POLR2G, COPS7B, POLK, ERCC4, POLE3, PPIE, GTF2H2
REACTOME_GRB2_EVENTS_IN_ERBB2_SIGNALING	0.207222	1	-0.50478	-1.23811	1468	15	NRG3, HBEGF, NRG4, ERBB2, EREG, SOS1
REACTOME_METABOLISM_OF_STEROID_HORMONES	0.208401	1	-0.458964	-1.22674	1537	22	STARD4, SRD5A2, HSD17B14, HSD17B3, STARD3, SRD5A3, STAR
REACTOME_DNA_DOUBLE_STRAND_BREAK_RESPONSE	0.208744	1	-0.394874	-1.20332	1694	43	BABAM1, UBE2I, EYA1, TP53, BRCA1, NSD2, ABRAXAS1, KDM4B, MRE11, UBE2V2, EYA3, BARD1, BRCC3, APBB1, HERC2, PPP5C, ATM, RAD50, EYA4
REACTOME_PYRIMIDINE_CATABOLISM	0.209524	1	0.478465	1.23568	703	10	UPB1, TYMP, NT5C3A, DPYD, UPP1
REACTOME_HYALURONAN_METABOLISM	0.210608	1	-0.503136	-1.23407	1492	15	STAB2, CEMIP
REACTOME_RNA_POLYMERASE_II_PRE_TRANSCRIPTION_EVENTS	0.210864	1	-0.353562	-1.17588	1839	80	POLR2J, POLR2L, TAF13, POLR2F, NELFB, ELOB, GTF2H5, POLR2B, TCEA1, GTF2A1, SUPT4H1, CCNT2, NELFCD, EAF2, GTF2H1, GTF2B, NELFA, POLR2K, TBP, POLR2C, CDC73
REACTOME_INSULIN_RECEPTOR_RECYCLING	0.210882	1	-0.453056	-1.22291	1561	23	ATP6V0E2, ATP6V1E2, ATP6V0D2, ATP6V1F, ATP6V0A2, ATP6V1H, ATP6V1C1, ATP6V0E1, INSR, ATP6V0B, ATP6V0C
REACTOME_SIGNAL_AMPLIFICATION	0.211284	1	-0.437568	-1.21397	1598	26	SRC, GNG7, P2RY12, GNG12, GNG10, GNB5, GNB1, GNGT2, GNG2, GNG4, GNA14, GNA15, MAPK14, GNAQ, GNA13, GNA11, GNB2, GNB4
REACTOME_SEMA4D_MEDIATED_INHIBITION_OF_CELL_ATTACHMENT_AND_MIGRATION	0.212478	1	-0.610963	-1.23791	1351	7	RRAS
KEGG_GLYCOSAMINOGLYCAN_BIOSYNTHESIS_HEPARAN_SULFATE	0.212668	1	-0.471286	-1.22462	1520	19	B3GALT6, HS3ST3B1, GLCE, HS6ST1, EXTL2, NDST3
REACTOME_HSF1_ACTIVATION	0.213002	1	-0.436955	-1.21227	1611	26	RPA2, HSBP1, FKBP4, TNFRSF21, COL4A6, EEF1A1, RPA1, HSPA1A
REACTOME_TRANSCRIPTIONAL_REGULATION_BY_THE_AP_2_TFAP2_FAMILY_OF_TRANSCRIPTION_FACTORS	0.213626	1	-0.427063	-1.20975	1642	29	MYBL2, YEATS4, TFAP2C, UBE2I, KCTD15
REACTOME_G1_S_SPECIFIC_TRANSCRIPTION	0.21623	1	-0.432497	-1.20816	1643	27	CDC45, CCNE1, RRM2
REACTOME_PHOSPHOLIPASE_C_MEDIATED_CASCADE_FGFR2	0.216371	1	-0.632856	-1.23307	1355	6	FGF23, FGF7
KEGG_RETINOL_METABOLISM	0.216679	1	-0.380698	-1.1861	1771	48	CYP2C19, RETSAT, CYP3A7, DHRS4, UGT1A8, CYP3A43, BCO1, UGT1A3, CYP2A13, UGT1A1, UGT2A1, ADH6, CYP2A6, RDH5, RDH16, DGAT1, LRAT, ALDH1A1
REACTOME_TRANSCRIPTIONAL_REGULATION_OF_PLURIPOTENT_STEM_CELLS	0.217391	1	0.363956	1.18065	569	22	EOMES, ZIC3, DPPA4, HIF3A, POU5F1
REACTOME_NUCLEOTIDE_BINDING_DOMAIN_LEUCINE_RICH_REPEAT_CONTAINING_RECEPTOR_NLR_SIGNALING_PATHWAYS	0.217417	1	0.286832	1.13405	371	53	NLRC4, P2RX7, AIM2, MEFV, IRAK2, NOD2, CASP1, MAP2K6, TNFAIP3, IKBKG, CASP9, NLRP1, MAPK12, PANX1, RELA, IKBKB, NFKB2, RIPK2, CARD9, MAPK13, CASP4, NFKB1
REACTOME_DAP12_SIGNALING	0.218087	1	0.337951	1.1719	503	29	TREM2, LCP2, TYROBP, HRAS, LCK, GRAP2, PLCG1, VAV3, KLRK1, B2M, NRAS, PIK3R2
REACTOME_TRANSCRIPTIONAL_REGULATION_BY_E2F6	0.218506	1	-0.413593	-1.19934	1704	33	RRM2, RING1, SUZ12, BRCA1, CBX5, RBBP8, CHEK1, EED, RYBP, RBBP7, RNF2, UXT, APAF1, CDC7, PHC3, CBX3, TFDP1, MGA, BMI1, EZH2
REACTOME_PEPTIDE_HORMONE_BIOSYNTHESIS	0.219881	1	0.664854	1.27926	886	4	INHBE, INHBA, PCSK1
KEGG_MELANOMA	0.219881	1	-0.373373	-1.17892	1815	53	FGF23, PDGFD, BAD, RB1, FGF7, TP53, FGFR1, AKT1, FGF12, CDKN2A, E2F2, PIK3R3, PDGFA, IGF1R, PTEN, KRAS, PDGFC, MDM2, MAPK1
REACTOME_DARPP_32_EVENTS	0.220374	1	-0.458479	-1.21385	1615	21	PRKAR1B, PPP2R1A, PRKAR2A, CDK5, PRKACB, PPP3CA, PRKAR2B, CALM1
REACTOME_POLO_LIKE_KINASE_MEDIATED_EVENTS	0.220839	1	-0.508338	-1.22626	1542	14	MYBL2, PLK1, LIN54
REACTOME_FGFR1B_LIGAND_BINDING_AND_ACTIVATION	0.220852	1	-0.882253	-1.18062	1109	1	FGFR1
REACTOME_CELL_EXTRACELLULAR_MATRIX_INTERACTIONS	0.221222	1	-0.481959	-1.21998	1596	17	LIMS1, PARVA, ITGB1, ACTB, FBLIM1, ACTG1
REACTOME_CELLULAR_HEXOSE_TRANSPORT	0.221421	1	0.413803	1.2037	644	15	SLC2A6, SLC2A14, SLC50A1, SLC5A9, SLC2A11, SLC2A9
REACTOME_GLUCAGON_SIGNALING_IN_METABOLIC_REGULATION	0.221671	1	-0.444608	-1.21142	1652	24	PRKAR1B, GNG7, GNG12, GNG10, ADCY9, PRKAR2A, PRKACB, GNB1, PRKAR2B, GNAS
REACTOME_RMTS_METHYLATE_HISTONE_ARGININES	0.221818	1	-0.424474	-1.20242	1705	29	WDR5, SMARCB1, PRMT6, PRMT1, RBBP7, JAK2, PRMT5, RPS2, ACTL6A, SMARCA4, SMARCE1, SMARCA2, PBRM1, SMARCD3, WDR77, SMARCC1, CDK4, ARID1B, ARID1A, CARM1
REACTOME_TRANSCRIPTION_COUPLED_NUCLEOTIDE_EXCISION_REPAIR_TC_NER	0.222273	1	-0.353663	-1.17019	1927	77	POLR2J, RPA2, POLR2L, POLR2F, GTF2H5, POLR2B, RFC3, TCEA1, COPS6, LIG1, ZNF830, RFC4, ERCC8, POLE2, RPA1, GTF2H1, POLR2K, COPS2, DDB1, POLR2C, USP7, POLR2G, COPS7B, POLK, ERCC4, POLE3, PPIE, GTF2H2
REACTOME_DEFENSINS	0.223673	1	0.514418	1.22839	787	8	TLR2, PRSS3, CCR2, TLR1
KEGG_ALZHEIMERS_DISEASE	0.223711	1	-0.319559	-1.14102	2086	145	NDUFB7, NDUFA1, TNF, MME, BAD, NDUFC1, NDUFA3, NDUFB10, IL1B, GAPDH, RYR3, NDUFV2, COX7B, COX7A2, COX5A, NDUFB3, ATP5F1E, CDK5, ATP5PF, UQCRFS1, NDUFS2, ATP5PB, PPP3CA, NDUFS7, CAPN1, PSENEN, CACNA1F, MT-CYB, ATP5PO, NDUFV1, HSD17B10, CALM1, MT-CO2, PLCB4, PLCB1, UQCRH, MT-CO1, APAF1, MAPT, GSK3B, APBB1, NDUFA5, NAE1, NDUFA2, MT-CO3, MAPK1, CHP1, ATP5MC2, CASP3, NDUFA7, IDE, GNAQ
REACTOME_NUCLEOTIDE_SALVAGE	0.223875	1	0.361535	1.1728	586	22	TYMP, ADAL, PNP, GMPR, AMPD2, UPP1, TK1, UCKL1
KEGG_VIBRIO_CHOLERAE_INFECTION	0.225755	1	-0.375341	-1.17548	1852	50	ATP6V0E2, ADCY9, ATP6V1E2, ATP6V0D2, ATP6V1F, PRKACB, TJP2, ERO1A, ATP6V0A2, ATP6V1H, SLC12A2, ATP6V1C1, ACTB, ARF1, KDELR1, GNAS, ATP6V0E1, ACTG1
REACTOME_SYNTHESIS_OF_IP2_IP_AND_INS_IN_THE_CYTOSOL	0.226663	1	-0.523471	-1.21877	1553	12	IMPA2, INPP5A, OCRL, ISYNA1, MTMR9, INPP4B, INPP4A
KEGG_SMALL_CELL_LUNG_CANCER	0.226683	1	-0.346327	-1.15946	1975	80	CCNE1, COL4A4, ITGAV, RB1, TRAF5, COL4A6, TP53, CHUK, RXRB, XIAP, TRAF6, FN1, AKT1, ITGB1, PIAS3, ITGA2, E2F2, PIK3R3, ITGA6, BCL2L1, ITGA3, BIRC2, APAF1, LAMC2, LAMB2, PTEN, LAMA4, CDKN2B, SKP2, RARB, LAMB1, LAMA5, CDKN1B
KEGG_PARKINSONS_DISEASE	0.228261	1	-0.328112	-1.14515	2078	113	UCHL1, NDUFB7, NDUFA1, SLC25A6, NDUFC1, NDUFA3, NDUFB10, NDUFV2, COX7B, COX7A2, COX5A, NDUFB3, ATP5F1E, ATP5PF, UQCRFS1, NDUFS2, ATP5PB, UBE2J2, NDUFS7, MT-ND4L, MT-ND2, MT-CYB, ATP5PO, NDUFV1, MT-CO2, HTRA2, UQCRH, MT-CO1, APAF1, NDUFA5, MT-ND4, UBE2J1, UBA1, MT-ND1, NDUFA2, MT-CO3, UBE2G1, ATP5MC2, CASP3, NDUFA7
KEGG_PRIMARY_IMMUNODEFICIENCY	0.228782	1	-0.40452	-1.18685	1770	34	CD79A, CD19, CD40LG, BLNK, AIRE, BTK, CD3E, CD4, TNFRSF13C
REACTOME_RNA_POLYMERASE_I_TRANSCRIPTION	0.230816	1	-0.376152	-1.17233	1900	51	POLR1E, POLR2L, POLR2F, GTF2H5, TAF1B, MBD3, TWISTNB, TAF1D, GATAD2A, GTF2H1, RBBP7, POLR2K, TBP, KAT2A, POLR1B
REACTOME_DCC_MEDIATED_ATTRACTIVE_SIGNALING	0.233081	1	-0.521237	-1.21357	1597	12	SRC, ABLIM3, WASL
REACTOME_DNA_METHYLATION	0.23331	1	0.722868	1.26699	981	3	UHRF1, DNMT3A, DNMT1
REACTOME_AKT_PHOSPHORYLATES_TARGETS_IN_THE_CYTOSOL	0.235008	1	-0.503379	-1.2143	1641	14	AKT1S1, BAD, CHUK, AKT1, GSK3B, MKRN1, MDM2, CDKN1B, TSC2, AKT2, GSK3A
REACTOME_TRANSLESION_SYNTHESIS_BY_POLH	0.236188	1	-0.464683	-1.20321	1709	19	RPA2, RCHY1, RFC3, RFC4, RPA1
REACTOME_EPH_EPHRIN_MEDIATED_REPULSION_OF_CELLS	0.236254	1	-0.389211	-1.18194	1911	42	EFNA4, MMP9, SRC, MMP2, APH1B, AP2M1, AP2B1, EFNB3, ACTB, PSENEN, ACTG1, EFNA1, AP2A2, EPHB4, AP2S1, EFNB2
REACTOME_RECOGNITION_OF_DNA_DAMAGE_BY_PCNA_CONTAINING_REPLICATION_COMPLEX	0.23703	1	-0.419365	-1.18795	1822	29	RPA2, DTL, RFC3, RAD18, RFC4, POLE2, RPA1, DDB1
REACTOME_RUNX3_REGULATES_WNT_SIGNALING	0.238463	1	-0.579562	-1.21686	1544	8	LEF1, CTNNB1, TCF7L2
REACTOME_BETA_DEFENSINS	0.23996	1	0.652522	1.25554	967	4	TLR2, CCR2, TLR1
REACTOME_DEADENYLATION_DEPENDENT_MRNA_DECAY	0.240581	1	-0.368982	-1.16412	2004	55	LSM2, EXOSC5, CNOT7, CNOT9, LSM4, CNOT8, EXOSC7, NT5C3B, DIS3, PAN3, DCP1A, CNOT6, PABPC1, CNOT3, EXOSC3, EIF4B
REACTOME_BICARBONATE_TRANSPORTERS	0.241623	1	0.482921	1.19822	821	9	SLC4A10, SLC4A3, SLC4A4
REACTOME_LYSOSPHINGOLIPID_AND_LPA_RECEPTORS	0.243182	1	-0.558722	-1.20757	1604	9	PLPPR4, PLPPR3, PLPPR2
REACTOME_NEF_AND_SIGNAL_TRANSDUCTION	0.244394	1	0.504341	1.20433	860	8	CD247, LCK, DOCK2
REACTOME_EXTRINSIC_PATHWAY_OF_FIBRIN_CLOT_FORMATION	0.244951	1	0.716486	1.2558	1030	3	F10, F3, TFPI
REACTOME_NEGATIVE_REGULATORS_OF_DDX58_IFIH1_SIGNALING	0.245274	1	0.31564	1.14	531	34	ISG15, HERC5, DDX58, NLRC5, UBE2L6, IRF3, TRIM25, TNFAIP3, OTUD5
REACTOME_HYDROLYSIS_OF_LPC	0.245738	1	0.48054	1.19231	835	9	PLA2G4B, PLA2G4E, PLA2G4F, PLA2G15, PLBD1, PLA2G4D
REACTOME_INTERLEUKIN_18_SIGNALING	0.246051	1	0.555035	1.21277	918	6	IL4, IL18RAP, IL18BP, ALOX5
REACTOME_G_ALPHA_S_SIGNALLING_EVENTS	0.246157	1	-0.331226	-1.13798	2209	106	OR10H2, OR52B2, PTHLH, OR5K2, ADCYAP1R1, OR5A2, SRC, HTR6, DRD1, GNG7, OR2T5, OR2C3, OR5B21, OR7A5, REEP4, GNG12, RAMP1, GNG10, ADCY9, ARRB1, GNB5, GNAL
REACTOME_CARGO_TRAFFICKING_TO_THE_PERICILIARY_MEMBRANE	0.248471	1	-0.377795	-1.16114	2030	46	CYS1, MKKS, UNC119B, RAB3IP, BBS4, ARL13B, EXOC6, LZTFL1, CCT8, TTC8, EXOC8, RAB11A, CNGA4, BBS9, ARL3, INPP5E
REACTOME_ACTIVATED_PKN1_STIMULATES_TRANSCRIPTION_OF_AR_ANDROGEN_RECEPTOR_REGULATED_GENES_KLK2_AND_KLK3	0.251625	1	-0.641198	-1.19164	1547	5	AR, PKN1, NCOA2
REACTOME_SIRT1_NEGATIVELY_REGULATES_RRNA_EXPRESSION	0.251891	1	-0.572375	-1.20176	1631	8	TAF1B, TAF1D, SUV39H1, TBP, SIRT1
REACTOME_INTERLEUKIN_21_SIGNALING	0.251911	1	0.477751	1.18539	856	9	IL2RG, STAT4, JAK3, STAT1
REACTOME_SIGNALING_BY_FGFR1	0.2523	1	-0.393029	-1.16406	2001	37	FGF23, SRC, ANOS1, PPP2R1A, FGFR1, PTPN11, FLRT2, SHC1, SOS1, FGFRL1, KRAS, SPRED2, MAPK1
REACTOME_PLASMA_LIPOPROTEIN_ASSEMBLY	0.252702	1	0.431666	1.17277	794	12	APOC4, APOA2, ABCA1, A2M, BMP1
REACTOME_PTK6_REGULATES_PROTEINS_INVOLVED_IN_RNA_PROCESSING	0.253099	1	0.641937	1.23517	1020	4	KHDRBS3, PTK6, SFPQ
REACTOME_G_ALPHA_I_SIGNALLING_EVENTS	0.254753	1	0.211046	1.0638	66	248	CXCL10, CXCL9, CXCL11, ADRA2B, TAS2R39, C3AR1, GNAT2, GNAI1, CCR1, GNAT1, GRM3, CXCR3, P2RY14, RLBP1, TAS1R1, ADCY7, PRKCD, CCR5, RGS8, CCL5, CX3CR1, TAS2R40, FPR3, CXCR4, TAS2R20, CXCL2, PPP2R5D, APOA2, CCR2, GPSM1, CXCL12, PRKCQ, RGS9, GPR37, TAS2R4, RGS1, GRM8, TAS2R5, HSD17B1, HCAR2, LPAR5, ADORA3, NMUR1, ADCY4, PTGER3, CXCL6, PDE1A, GNB3, PDE4B, PLCB2, GPC2, CCR3, CXCR1, CXCL13, P2RY13, GRK2, PNOC
KEGG_STEROID_HORMONE_BIOSYNTHESIS	0.255194	1	-0.388751	-1.15977	2001	37	CYP3A7, AKR1C4, UGT1A8, CYP3A43, SRD5A2, HSD17B8, HSD17B3, AKR1C3, UGT1A3, UGT1A1, UGT2A1, CYP7B1, SRD5A3
REACTOME_KSRP_KHSRP_BINDS_AND_DESTABILIZES_MRNA	0.255632	1	-0.475531	-1.18456	1826	16	EXOSC5, EXOSC7, KHSRP, AKT1, DIS3, EXOSC3, YWHAZ, MAPK14, EXOSC8
REACTOME_SIGNALING_BY_ERBB2	0.25578	1	-0.372576	-1.15311	2101	48	NRG3, SRC, PTPN18, MATK, STUB1, HBEGF, CUL5, NRG4, AKT1, SHC1, ERBB2, EREG, SOS1
REACTOME_GAMMA_CARBOXYLATION_TRANSPORT_AND_AMINO_TERMINAL_CLEAVAGE_OF_PROTEINS	0.256104	1	0.584385	1.2058	985	5	GAS6, F10, GGCX
REACTOME_BIOSYNTHESIS_OF_THE_N_GLYCAN_PRECURSOR_DOLICHOL_LIPID_LINKED_OLIGOSACCHARIDE_LLO_AND_TRANSFER_TO_A_NASCENT_PROTEIN	0.25652	1	-0.349704	-1.14653	2212	71	SLC35A1, DHDDS, ST6GALNAC3, MPDU1, GMPPA, FCSK, ST3GAL3, ST6GALNAC5, GFPT1, DOLPP1, NUS1, GNPNAT1, PGM3, RFT1, NPL, ST6GALNAC2, SRD5A3, NUDT14, ALG10B, NANP
REACTOME_METABOLISM_OF_RNA	0.257357	1	-0.279265	-1.0689	2570	651	NOB1, LSM2, POLR2J, PUS7, UTP14C, PUS3, POLR2L, EXOSC5, LCMT2, POLR2F, RPL13A, RPS8, KRR1, SF3A2, RPL18, MRM1, UTP11, THOC7, RPS7, RPS3A, RPS17, IGF2BP2, RPL10A, NHP2, RNMT, PSMD8, C1D, RPLP0, CNOT7, GTF2H5, LAS1L, CNOT9, BCAS2, RPL13, RPL29, NOL9, POLR2B, PQBP1, DIMT1, THOC3, RPL17, RPL5, SNRPB, LSM4, MRM2, RPL4, DDX49, CNOT8, SNU13, NOC4L, RPL36A, PPP2R1A, FAM98B, ADARB1, EXOSC7, RPS14, HNRNPA0, ZFP36L1, RPS23, KHSRP, RBMX, PPWD1, PCBP1, NT5C3B, RPL3, RPS24, TRMT11, DCAF13, CPSF3, RPL12, PSMD10, PSMA2, SLBP, CWC22, UTP4, RPL9, RPL15, SRSF9, NUDT21, NOL6, RPLP2, RPS13, SMNDC1, FBL, NOP58, NUP188, RPS6, TRMT9B, AKT1, CLNS1A, RPS11, SF3A3, PSMC4, TFIP11, POM121C, NDC1, USP39, CTU1, RNGTT, SET, BUD31, PNRC2, UTP15, RPL8, PRPF40A, RPS12, RPL18A, PSMA3, DIS3, ELAVL1, RPS18, PAN3, SNRPD2, GTF2H1, METTL3, RPS3, NOP10, WDR18, PUF60, RPS20, PNO1, DCP1A, RPS15A, XPOT, RPL36, ISG20L2, RPL23, NUP210, DHX38, RPL32, POLR2K, TRMT6, TBL3, HSPA1A, NUP85, RPS15, SMN2, CNOT6, RPL41, HSD17B10, TFB1M, SNRPN, C2orf49, RPL37A, RPL10, RPP14, PRMT5, SNRNP27, FTSJ1, GNL3, PPIL6, RPL35A, RPS5, PABPC1, RPS26, POLR2C, RPS2, ZC3H11A, SRSF2, WTAP, SYMPK, THOC6, UTP3, CNOT3, EXOSC3, HNRNPD, EIF4B, NOL11, PRPF8, PSMD13, EXOSC10, YWHAZ, CHERP, SMG9, FAU, WDR33, PSMC5, RPL24, RPL34, U2AF2, SNRPB2, FCF1, POLR2G, RPS4X, RPL19, SRSF1, RPL26L1, WDR3, MAGOH, DCP1B, NUP98, LSM5, PPIE, PCBP2, MAPK14, GTF2H2, RPL31, ZNF473, RPL30, LSM8, RPL11, TYW3, ANP32A, GSPT1, SNRPD3, SNRNP35, TRDMT1, WDR36, SRSF10, RPL21, TRNT1, TRMT12, BUD23, THADA, RPS19, IMP4, QTRT2, RPL26, RPL39, U2SURP, RPL7A, RTRAF, PPIL1, HSPA8, PTBP1, XRN2, DHX9, AAAS, EXOSC8
REACTOME_THYROXINE_BIOSYNTHESIS	0.258212	1	-0.589237	-1.19389	1642	7	DIO2, IYD, DIO1
REACTOME_EXTRACELLULAR_MATRIX_ORGANIZATION	0.258327	1	-0.300144	-1.10397	2504	231	FBLN2, COL5A1, LOXL2, VWF, MMP9, ADAMTS9, SPARC, PRSS1, COL4A4, COL17A1, NRXN1, COL6A1, PXDN, MMP3, KDR, SH3PXD2A, COL12A1, NCAM1, MMP11, ADAMTS14, PLOD1, CASK, BSG, ITGAV, DMP1, MMP2, MMP15, HTRA1, COL28A1, CAPN3, COL4A6, COL21A1, ITGA8, ITGB3
REACTOME_NONHOMOLOGOUS_END_JOINING_NHEJ	0.258441	1	-0.395819	-1.16094	2035	35	BABAM1, BRCA1, NSD2, TDP1, ABRAXAS1, MRE11, XRCC4, UBE2V2, BARD1, BRCC3, HERC2, LIG4, ATM, RAD50, XRCC5, PRKDC, UBE2N, SUMO1
REACTOME_BUTYRATE_RESPONSE_FACTOR_1_BRF1_BINDS_AND_DESTABILIZES_MRNA	0.258623	1	-0.466714	-1.18139	1866	17	EXOSC5, EXOSC7, ZFP36L1, AKT1, DIS3, DCP1A
KEGG_VASOPRESSIN_REGULATED_WATER_REABSORPTION	0.259133	1	-0.38384	-1.15586	2049	39	AQP2, DYNC1I1, ADCY9, PRKACB, DYNC2H1, CREB3L1, DYNC1LI2, GNAS, AQP4, ARHGDIB, DCTN6, RAB11A, DYNLL1, CREB1, ARHGDIA, DYNC1I2, DYNC2LI1, DYNLL2, DCTN2
REACTOME_MITOCHONDRIAL_CALCIUM_ION_TRANSPORT	0.259619	1	-0.434928	-1.17398	1922	23	MAIP1, MICU3, PHB2, PARL, MCU, PMPCB, STOML2, SPG7, YME1L1
REACTOME_RNA_POLYMERASE_III_CHAIN_ELONGATION	0.260061	1	-0.462777	-1.18446	1873	18	POLR2L, POLR2F, POLR3A, POLR3F, POLR3GL, POLR2K, CRCP, POLR3E, POLR1C, POLR3C, POLR2H, POLR3H
REACTOME_INTEGRIN_CELL_SURFACE_INTERACTIONS	0.260528	1	-0.353165	-1.14253	2220	65	COL5A1, VWF, COL4A4, COL6A1, KDR, BSG, ITGAV, COL4A6, ITGA8, ITGB3, FN1, JAM2, ITGB1, ITGB5, COL9A2, ITGA2, ICAM3, FBN1
REACTOME_TNFR1_MEDIATED_CERAMIDE_PRODUCTION	0.262007	1	-0.61007	-1.18867	1641	6	TNF, RACK1
REACTOME_PYRUVATE_METABOLISM	0.263035	1	-0.410768	-1.16359	2022	29	LDHAL6A, LDHAL6B, DLAT, BSG, PDK2, HAGH, MPC2, MPC1, PDPR
REACTOME_MITOTIC_TELOPHASE_CYTOKINESIS	0.263143	1	-0.500365	-1.18522	1816	13	KIF20A, PLK1
REACTOME_INTRACELLULAR_SIGNALING_BY_SECOND_MESSENGERS	0.263491	1	-0.295246	-1.09654	2577	270	NRG3, PRKAR1B, FGF23, MAF1, SRC, CD19, AKT1S1, IL1RAP, SNAI2, NR2E1, RING1, ADCY9, PSMD8, LAMTOR1, BAD, STUB1, SUZ12, FGF7, HBEGF, TRIB3, PRR5, PIP5K1A, PPP2R1A, TP53, PRKAR2A, NRG4, FGFR1, CHUK, MBD3, LAMTOR2, XIAP, PIP5K1C, GATAD2A, PSMD10, PSMA2, EED, RRAGB, PRKACB, TRAF6, PTPN11, MYD88, AKT1, PSMC4, HDAC3, CBX8, IRAK4, RAC2, PIP4K2B, CAMK2D, AGO2, PSMA3, LAMTOR5, PRKAR2B, RBBP7, ATF2, ERBB2, RNF2, PIK3R3, EREG, TGFA, PIP5K1B, PDPK1, CALM1, PDGFA, TRAT1, CAMK4, INSR, TNRC6C, GSK3B, PTEN, PSMD13, RRAGA, TNKS, MKRN1, PSMC5, PHC3, USP7, PPP2R5A, AGO1, MDM2, MAPK1, CREB1, KIT, HDAC7, PPP2R5E, ATN1, RNF146, PHC2, ERBB3, CDKN1B, PPP2CB, STRN, BMI1, CSNK2A2, SLC38A9, EZH2, MTA2, HGF, PPP2R5C, CAMKK2, CD80, ICOS, GRB2, FOXO1, CHD3, RHEB, REST, ITPR1, IER3, PSMB5, ESR1, PSMF1, USP13, NEDD4, AGO3, CBX6, TSC2, PSMD11, PSMB7, PRKX
REACTOME_REPRESSION_OF_WNT_TARGET_GENES	0.264062	1	-0.492033	-1.18693	1844	14	LEF1, TLE2, TCF7L2, AXIN2, CTBP1, TLE5, TLE1
REACTOME_ANTIMICROBIAL_PEPTIDES	0.264293	1	-0.386023	-1.15477	2107	39	CAMP, LTF, RNASE7, S100A7A, CD4, BPIFB4, BPIFB2, PI3, CCR6, BPIFB1
REACTOME_HSF1_DEPENDENT_TRANSACTIVATION	0.265797	1	-0.40368	-1.15719	2056	31	HSPB8, HSBP1, AKT1S1, FKBP4, TNFRSF21, COL4A6
REACTOME_RESOLUTION_OF_ABASIC_SITES_AP_SITES	0.265804	1	-0.393658	-1.1546	2093	35	RPA2, NEIL2, RFC3, PARP1, PARG, LIG1, RFC4, PNKP, MBD4, POLE2, RPA1
REACTOME_SEROTONIN_NEUROTRANSMITTER_RELEASE_CYCLE	0.266919	1	-0.507946	-1.18263	1829	12	RAB3A, STXBP1, SYN3, RIMS1, UNC13B
REACTOME_PURINE_RIBONUCLEOSIDE_MONOPHOSPHATE_BIOSYNTHESIS	0.266938	1	-0.532702	-1.18243	1772	10	GART, IMPDH2, GMPS, PPAT, LHPP, PAICS, IMPDH1
REACTOME_NEGATIVE_REGULATION_OF_FGFR3_SIGNALING	0.267558	1	-0.442188	-1.17072	1961	21	FGF23, SRC, PPP2R1A, PTPN11
REACTOME_CALCINEURIN_ACTIVATES_NFAT	0.268182	1	-0.54673	-1.18165	1769	9	FKBP1A, NFATC2, PPP3CA, NFATC3, CALM1
REACTOME_ACTIVATED_NTRK2_SIGNALS_THROUGH_PI3K	0.269188	1	-0.607307	-1.18329	1686	6	BDNF, NTRK2
KEGG_GLYCEROPHOSPHOLIPID_METABOLISM	0.270349	1	-0.345346	-1.13347	2314	68	GPAT2, LYPLA2, GPD1L, PLA2G10, PLA2G5, CRLS1, ADPRM, GPAT4, ETNK2, PTDSS1, ETNK1, CDS1, LPGAT1, PLD2, PLA2G6
REACTOME_HSP90_CHAPERONE_CYCLE_FOR_STEROID_HORMONE_RECEPTORS_SHR	0.272461	1	-0.370388	-1.1415	2228	47	DYNC1I1, FKBP4, ACTR1A, TUBA4B, ACTR10, HSPA1A, DYNC1LI2, DNAJA2, AR, CAPZB, DCTN6, TUBA1A, DYNLL1, TUBB1, HSPA2, TUBB3, DNAJA4, DYNC1I2, HSPA8, TUBA1C, DYNLL2, DCTN2
REACTOME_TRAF3_DEPENDENT_IRF_ACTIVATION_PATHWAY	0.272522	1	0.413823	1.15719	843	13	DDX58, IRF7, IRF3, TRIM25, CREBBP, IFIH1, TRAF3, IKBKE
REACTOME_TRANS_GOLGI_NETWORK_VESICLE_BUDDING	0.274028	1	-0.346677	-1.13385	2354	70	CLVS1, AP1S1, DNASE2, TPD52, ARRB1, BLOC1S4, AP4B1, SNAP23, SNX5, OCRL, TXNDC5, ARF1, AP1S2, TGOLN2, AP1G2, AP1B1, AP3S1, FTH1, TPD52L1, CPD, FTL, SNX9, AP1S3, SORT1, HSPA8, PIK3C2A, M6PR
REACTOME_RAB_GERANYLGERANYLATION	0.275124	1	-0.354842	-1.13595	2326	60	RAB41, RAB39A, RAB3A, RAB40A, RAB15, RAB23, RAB17, RAB27B, RAB2B, RAB4A, RAB21, RAB18, RAB40B, RAB29, RAB31, RAB22A, RAB30, CHM, RAB1B, RAB34, RAB25, PTP4A2, RAB19, RAB11A, RAB6A, RAB3B
REACTOME_MET_RECEPTOR_RECYCLING	0.275519	1	-0.529186	-1.17463	1829	10	GGA3, RAB4A, CRKL, ARF6, HGF, GRB2, RAB4B, MET, CRK
REACTOME_NTRK2_ACTIVATES_RAC1	0.276333	1	-0.630901	-1.17251	1699	5	BDNF, NTRK2
REACTOME_RNA_POLYMERASE_III_TRANSCRIPTION_INITIATION_FROM_TYPE_3_PROMOTER	0.277785	1	-0.409405	-1.1525	2121	28	POLR2L, POLR2F, POLR3A, POLR3F, POLR3GL, POLR2K, TBP, CRCP, POLR3E, SNAPC3, POLR1C, ZNF143, POLR3C, POLR2H, POLR3H
REACTOME_NUCLEOSOME_ASSEMBLY	0.277881	1	-0.415758	-1.15346	2102	26	CENPW, CENPM, CENPO, CENPN, MIS18A, RBBP7, ITGB3BP, CENPC, CENPT
REACTOME_RUNX3_REGULATES_YAP1_MEDIATED_TRANSCRIPTION	0.278373	1	0.502918	1.15558	1012	7	TEAD4, RUNX3, TEAD3
REACTOME_ANDROGEN_BIOSYNTHESIS	0.278771	1	-0.629104	-1.16917	1714	5	SRD5A2, HSD17B3, SRD5A3
REACTOME_L1CAM_INTERACTIONS	0.279205	1	-0.32626	-1.11812	2499	103	SCN2A, NFASC, RPS6KA6, SRC, LYPLA2, SCN3A, NCAM1, DCX, DLG4, ITGAV, CNTNAP1, KIF4A, NRCAM, TUBA4B, ITGB3, FGFR1, AP2M1, DLG3, AP2B1
REACTOME_MITOCHONDRIAL_UNCOUPLING_PROTEINS	0.279323	1	-0.667943	-1.1674	1666	4	SLC25A14, UCP2
REACTOME_REGULATION_OF_TP53_EXPRESSION_AND_DEGRADATION	0.280781	1	-0.384756	-1.13955	2227	37	DAXX, PRR5, CCNA2, PPP2R1A, TP53, AKT1, PHF20, CDKN2A, PDPK1, USP2, CDK1, CCNG1, USP7, MDM2, RFFL, ATM
REACTOME_CELLULAR_SENESCENCE	0.282121	1	-0.318135	-1.11091	2579	122	IL1A, CDKN2C, CCNE1, IL6, RING1, RB1, SUZ12, CCNA2, TP53, ID1, EED, CBX8, CDC16, MRE11, IGFBP7, CDKN2A, MAPK9, HMGA1, RBBP7, E2F2, RNF2, TERF2, UBE2D1, ANAPC10, TNRC6C, ANAPC7, ANAPC16, PHC3, TERF1, ANAPC4, AGO1, MDM2, MAPK1, CDKN2B, ATM, MAPK14, TFDP1, PHC2, CDKN1B, BMI1, RAD50, EZH2, TNIK, TXN, UBN1, MAPK10, TERF2IP, ACD, SP1, EHMT1, AGO3, CBX6
REACTOME_TNFR1_INDUCED_NFKAPPAB_SIGNALING_PATHWAY	0.28238	1	-0.402494	-1.14664	2177	30	TNF, RACK1, CHUK, XIAP, TRADD, BIRC2, MAP3K7, SHARPIN, USP2, RNF31, TAB2, OTUD7B
REACTOME_DISEASES_OF_CARBOHYDRATE_METABOLISM	0.282618	1	0.326724	1.11306	677	27	G6PC, GYG2, IDUA, GAA, RPIA, GUSB, NHLRC1
REACTOME_CYP2E1_REACTIONS	0.282746	1	-0.525443	-1.16632	1877	10	CYP2C19, CYP2A13, CYP2A6, CYP2E1
KEGG_STEROID_BIOSYNTHESIS	0.283201	1	-0.472124	-1.16394	1995	15	CYP51A1, CEL, NSDHL
REACTOME_NEF_MEDIATED_CD4_DOWN_REGULATION	0.285	1	-0.539523	-1.16607	1880	9	CD4, AP2M1, AP2B1, ATP6V1H, ARF1, AP2A2, AP2S1
REACTOME_ONCOGENIC_MAPK_SIGNALING	0.285335	1	-0.340548	-1.12363	2470	75	KSR2, VWF, SRC, ARRB1, MPRIP, RAP1A, ITGB3, FN1, RAP1B, CAMK2D, RASA3, ACTB, BRAP, JAK2, CALM1, BCL2L11, ACTG1, TRIM24, RASAL2, KDM7A, KRAS, SPRED2, MAPK1, ARRB2, TRAK1, MAP3K11, PEBP1, NF1, RASA4, RASAL3, RASA2, FXR1
REACTOME_DEADENYLATION_OF_MRNA	0.285504	1	-0.421609	-1.14876	2128	24	CNOT7, CNOT9, CNOT8, PAN3, CNOT6, PABPC1, CNOT3, EIF4B
REACTOME_NCAM_SIGNALING_FOR_NEURITE_OUT_GROWTH	0.285784	1	-0.368084	-1.1313	2335	46	COL5A1, COL4A4, COL6A1, SRC, NCAM1, CACNB4
REACTOME_ACTIVATION_OF_NIMA_KINASES_NEK9_NEK6_NEK7	0.285871	1	-0.577287	-1.16968	1818	7	NEK6, PLK1, CDK1, CCNB2, NEK7
KEGG_RNA_DEGRADATION	0.286231	1	-0.353954	-1.12269	2371	55	LSM2, EXOSC5, C1D, CNOT7, CNOT9, LSM4, CNOT8, EXOSC7, ENO2, DIS3, DCP1A, CNOT6, CNOT3, EXOSC3, EXOSC10, ENO1, DCP1B, LSM5, LSM8, XRN2, EXOSC8, DDX6, CNOT4, PAPOLA
REACTOME_EXTRA_NUCLEAR_ESTROGEN_SIGNALING	0.286548	1	-0.345399	-1.12401	2453	68	MMP9, MMP3, SRC, GNG7, GNG12, GNG10, MMP2, GNB5, HBEGF, ZDHHC21, CAV2, AKT1, GNB1, PRMT1, SHC1, PIK3R3, EREG, TGFA, PDPK1, CALM1, IGF1R, GNGT2, GNG2, KRAS, GNG4, MAPK1, CREB1, SRF, CDKN1B, STRN, GNB2, GNB4
REACTOME_RELEASE_OF_HH_NP_FROM_THE_SECRETING_CELL	0.287701	1	-0.664254	-1.16095	1716	4	SHH
REACTOME_MET_ACTIVATES_RAP1_AND_RAC1	0.288083	1	-0.510625	-1.16478	1945	11	RAP1A, RAP1B, CRKL, HGF, GRB2, DOCK7, RAPGEF1, MET, CRK
REACTOME_PTK6_PROMOTES_HIF1A_STABILIZATION	0.288086	1	0.530179	1.15846	1075	6	GPNMB, PTK6, LRRK2, HIF1A
REACTOME_RHO_GTPASE_EFFECTORS	0.288109	1	-0.294863	-1.08736	2800	240	WASF1, WASF3, SRC, CENPM, CDCA8, DYNC1I1, TAX1BP3, RHOQ, BIRC5, DLG4, BTK, ARPC3, PLK1, WAS, WASF2, DSN1, SGO1, CTNNB1, TUBA4B, PPP2R1A, CENPO, MAPRE1, DIAPH2, WIPF3, CENPN, KLC2, PAK3, MAD2L1, GOPC, ITGB1, PFN1, WASL, PPP1CC, RAC2, AURKB, YWHAQ, ACTB, MYL12B, ACTR2, NUP85, SGO2, PIN1, ITGB3BP, PPP1CB, PDPK1, CALM1, DYNC1LI2, CENPE, RHOA, AR, PAK2, CENPC, ACTG1, PIK3R4, PPP1R12A, BUB3, TUBA1A, CENPT, YWHAZ, ACTR3, MYL6, DYNLL1, YWHAH, PPP2R5A, PKN1, MAPK1, PAFAH1B1, NUP98, BUB1, MAPK14, PPP2R5E, TUBB1, SRF, RHPN2, CENPU, NF2, PFN2, TUBB3, NCOA2, SKA2, KIF2A, CDKN1B, PPP2CB, AHCTF1, KNTC1, ARPC1B, DVL1, DYNC1I2, TUBA1C, MEN1, DIAPH3, PPP2R5C, DYNLL2, CDC42, CKAP5, GRB2
REACTOME_INOSITOL_PHOSPHATE_METABOLISM	0.288213	1	-0.374759	-1.13329	2322	41	IMPA2, INPP5A, IP6K3, OCRL, IP6K2, ISYNA1, IPMK, NUDT4, PLCH1, CALM1, NUDT3, PLCB4, PLCB1, MTMR9, PPIP5K1, MINPP1, PTEN, ITPKB, INPP4B, INPPL1, IP6K1, INPP4A
REACTOME_ER_QUALITY_CONTROL_COMPARTMENT_ERQC	0.288702	1	-0.439702	-1.15126	2097	20	DERL2, TRIM13, RNF139, UGGT1, EDEM2, SEL1L, EDEM1, RNF5, RNF103, SYVN1, UBC, AMFR, UBA52
REACTOME_CHROMATIN_ORGANIZATION	0.288995	1	-0.299354	-1.09116	2780	204	SAP30, WDR5, BRMS1, SMARCB1, YEATS4, SAP30L, BRD1, PRMT6, AEBP2, KDM4D, TADA3, DPY30, SUZ12, NSD2, HMG20B, MSL3, MBD3, GATAD2A, EED, SETD6, TADA2A, PHF21A, SUV39H1, HDAC3, PHF2, GPS2, PHF20, KAT8, KDM4B, KDM5D, PRMT1, MBIP, ACTB, RBBP7, ATF2, SUV39H2, JAK2, ASH1L, ELP2, BRPF3, PRMT5, RPS2, KAT2A, DR1, SMYD2, KDM7A, ACTL6A, SGF29, SETD7, SUDS3, OGT, SETD2, TBL1XR1, ELP1, BRD8, RBBP5, SMARCA4, NCOA2, HCFC1, TADA2B, KDM3A, EZH2, MTA2, KDM5C, BRWD1, ASH2L, SMARCE1, CHD3, JADE1, TADA1, MORF4L2, REST, SMARCA2, KDM2B, EHMT1, JADE3
REACTOME_NOTCH4_INTRACELLULAR_DOMAIN_REGULATES_TRANSCRIPTION	0.289227	1	-0.444074	-1.14985	2093	19	MAMLD1, FLT4, HEY1, MAML1, NOTCH1, KAT2A, MAML3
REACTOME_2_LTR_CIRCLE_FORMATION	0.289486	1	-0.576061	-1.1672	1841	7	BANF1, HMGA1, XRCC4, LIG4, XRCC5
REACTOME_NEUROTRANSMITTER_RELEASE_CYCLE	0.289855	1	-0.381779	-1.13074	2299	37	RAB3A, STXBP1, CASK, GLS2, SLC6A1, LIN7C, ALDH5A1, SYN3, RIMS1, SLC38A2, UNC13B, SLC6A13
REACTOME_PURINE_SALVAGE	0.29021	1	0.417886	1.13533	912	12	ADAL, PNP, GMPR, AMPD2
REACTOME_REGULATION_OF_TP53_ACTIVITY_THROUGH_PHOSPHORYLATION	0.291273	1	-0.331517	-1.11468	2559	88	RPA2, TAF13, RAD9B, RMI1, RFC3, CCNA2, TP53, BRCA1, NOC2L, TOPBP1, RBBP8, CDK5, CHEK1, RFC4, TOP3A, RAD17, MRE11, RPA1, AURKB, BLM, RMI2, PIN1, PRKAA1, TBP, HIPK2, BARD1, PRKAB2
REACTOME_GP1B_IX_V_ACTIVATION_SIGNALLING	0.291328	1	-0.521438	-1.15743	1934	10	VWF, SRC
REACTOME_OLFACTORY_SIGNALING_PATHWAY	0.291677	1	-0.384714	-1.13326	2305	36	OR10H2, OR52B2, OR5K2, OR5A2, OR2T5, OR2C3, OR5B21, OR7A5, REEP4
REACTOME_G2_M_CHECKPOINTS	0.292694	1	-0.314287	-1.10307	2695	128	CDC45, RPA2, DBF4, RAD9B, BABAM1, RMI1, PSMD8, RFC3, ORC5, TP53, BRCA1, NSD2, MCM3, TOPBP1, RBBP8, CHEK1, PSMD10, PSMA2, RFC4, PSMC4, TOP3A, ABRAXAS1, RAD17, MRE11, RPA1, PSMA3, MCM4, YWHAQ, BLM, MCM2, RMI2, UBE2V2, BARD1, BRCC3, CDK1, CDC7, PSMD13, YWHAZ, PSMC5, HERC2, CLSPN, YWHAH
REACTOME_PECAM1_INTERACTIONS	0.293028	1	-0.497231	-1.15768	2008	12	SRC, ITGAV, ITGB3, PTPN11
REACTOME_INTERLEUKIN_15_SIGNALING	0.293532	1	0.39906	1.1384	884	14	IL15RA, IL2RG, IL2RB, JAK3, GAB2
REACTOME_CARBOXYTERMINAL_POST_TRANSLATIONAL_MODIFICATIONS_OF_TUBULIN	0.294013	1	-0.388979	-1.13388	2302	34	TTLL2, TTLL7, TUBA4B, AGBL4, TTLL13P, LRRC49, TTLL1, AGBL3, AGBL2, TTL, TUBA1A, TPGS2, TUBB1, AGTPBP1, TUBB3, TUBA1C
REACTOME_CHROMOSOME_MAINTENANCE	0.294153	1	-0.350943	-1.11746	2474	58	RPA2, CENPW, CENPM, NHP2, RFC3, CENPO, CENPN, LIG1, RFC4, MIS18A, POLE2, RPA1, RBBP7, TERF2, PRIM2, ITGB3BP, CENPC
REACTOME_INTERLEUKIN_1_PROCESSING	0.294181	1	-0.551274	-1.15746	1905	8	IL1A, IL1B
REACTOME_SCAVENGING_BY_CLASS_B_RECEPTORS	0.294701	1	-0.622194	-1.15632	1812	5	SAA1, SSC5D, APOB, CD36
REACTOME_IL_6_TYPE_CYTOKINE_RECEPTOR_LIGAND_INTERACTIONS	0.295447	1	0.405521	1.13398	914	13	CRLF1, CNTF, LIF, OSMR, CLCF1
REACTOME_DETOXIFICATION_OF_REACTIVE_OXYGEN_SPECIES	0.297322	1	-0.389539	-1.12959	2319	33	GPX6, PRDX2, TXN2, GPX8, PRDX5, CAT, PRDX3, ERO1A
REACTOME_BINDING_OF_TCF_LEF:CTNNB1_TO_TARGET_GENE_PROMOTERS	0.297422	1	-0.549945	-1.15467	1926	8	LEF1, CTNNB1, TCF7L2, AXIN2
REACTOME_G_PROTEIN_BETA:GAMMA_SIGNALLING	0.297646	1	-0.407383	-1.13801	2262	27	GNG7, GNG12, BTK, GNG10, GNB5, AKT1, GNB1, PDPK1, PLCB1, RHOA, GNGT2, GNG2, GNG4
REACTOME_PI_3K_CASCADE:FGFR3	0.298103	1	-0.518823	-1.15162	1979	10	FGF23, PTPN11
REACTOME_TRANSCRIPTION_OF_E2F_TARGETS_UNDER_NEGATIVE_CONTROL_BY_P107_RBL1_AND_P130_RBL2_IN_COMPLEX_WITH_HDAC1	0.298208	1	-0.468636	-1.14945	2113	15	MYBL2, CCNA2, LIN54
REACTOME_FGFRL1_MODULATION_OF_FGFR1_SIGNALING	0.301853	1	-0.619531	-1.15138	1856	5	FGF23, FGFRL1, SPRED2
REACTOME_FORMATION_OF_INCISION_COMPLEX_IN_GG_NER	0.30197	1	-0.368794	-1.12385	2451	43	RPA2, UBE2I, GTF2H5, PARP1, CHD1L, PIAS3, RAD23B, RPA1, GTF2H1, UBE2V2, DDB1, RNF111, ERCC4, GTF2H2, RAD23A, DDB2, SUMO2, ERCC1, UBE2N, UBC, SUMO1, CETN2, GTF2H4, CUL4B, ERCC3, UBA52, CDK7, GTF2H3
KEGG_RIG_I_LIKE_RECEPTOR_SIGNALING_PATHWAY	0.302352	1	0.272487	1.08263	526	53	CXCL10, ISG15, DDX58, IFNW1, IRF7, IRF3, CASP10, TRIM25, OTUD5, IKBKG, AZI2, RIPK1, DDX3X, IL12B, ATG12, DDX3Y, MAPK12, IL12A, RELA, IKBKB, TANK, TBKBP1, IFIH1, MAPK13, NFKBIA, NFKB1, TRAF3, IKBKE, CYLD
REACTOME_ACETYLCHOLINE_NEUROTRANSMITTER_RELEASE_CYCLE	0.302921	1	-0.516037	-1.14544	2011	10	RAB3A, STXBP1, RIMS1, UNC13B
KEGG_ONE_CARBON_POOL_BY_FOLATE	0.303369	1	-0.457916	-1.14348	2142	16	MTHFS, AMT, GART, MTHFD2L, MTFMT, MTHFR, ALDH1L1
REACTOME_VIRAL_MESSENGER_RNA_SYNTHESIS	0.304433	1	-0.368007	-1.12145	2471	43	POLR2J, POLR2L, POLR2F, POLR2B, NUP188, POM121C, NDC1, NUP210, POLR2K, NUP85
REACTOME_SIGNALING_BY_NUCLEAR_RECEPTORS	0.304867	1	-0.299606	-1.08592	2912	188	MMP9, POLR2J, POLR2L, MMP3, SRC, GNG7, POLR2F, DHRS4, GNG12, FKBP4, DLAT, GNG10, MMP2, POLR2B, GNB5, HBEGF, CPT1A, ZDHHC21, AKR1C3, GTF2A1, CAV2, TFF3, RXRB, PDK2, AKT1, GNB1, KDM4B, AGO2, PRMT1, NR5A2, RDH14, SHC1, ALDH8A1, ATF2, GREB1, PIK3R3, EREG, POLR2K, TGFA, PDHB, RDH5, PDPK1, CALM1, RDH16, IGF1R, FOXA1, TBP, GNGT2, TNRC6C, POLR2C, NRIP1, RARG, GNG2, ALDH1A1, KRAS, GNG4, POLR2G, AGO1, MAPK1, CREB1, PPP5C, PDHX, RARB
REACTOME_ADP_SIGNALLING_THROUGH_P2Y_PURINOCEPTOR_12	0.304883	1	-0.458025	-1.14095	2178	16	GNG7, P2RY12, GNG12, GNG10, GNB5
REACTOME_FGFR2_LIGAND_BINDING_AND_ACTIVATION	0.305045	1	-0.567646	-1.15015	1940	7	FGF23, FGF7, FGFBP3, FGFBP1
REACTOME_INTERLEUKIN_23_SIGNALING	0.305422	1	0.471573	1.12608	1075	8	IL23A, STAT4, IL12RB1, IL12B
REACTOME_ACTIVATION_OF_AMPK_DOWNSTREAM_OF_NMDARS	0.30615	1	-0.429257	-1.13649	2244	21	TUBA4B, CALM1, PRKAA1, PRKAB2, MAPT, TUBA1A, PRKAG1, TUBB1, TUBB3, TUBA1C, CAMKK2, PRKAA2, PRKAB1, TUBB2A, TUBB4B
REACTOME_XENOBIOTICS	0.307105	1	-0.428862	-1.13544	2251	21	CYP2C19, CYP3A7, CYP3A43, CYP2A13, ARNT, CYP2A6
KEGG_INOSITOL_PHOSPHATE_METABOLISM	0.307749	1	-0.355455	-1.1132	2525	50	IMPA2, PIKFYVE, INPP5A, PIP5K1A, PIP5K1C, ALDH6A1, OCRL, ISYNA1, IPMK, TPI1, PIP4K2B, PIP5K1B, PLCB4, PLCB1, PI4KA, MINPP1, PIK3C2B, PTEN, ITPKB, INPP4B, INPPL1, INPP4A, PIK3C2A, INPP5E
REACTOME_ESR_MEDIATED_SIGNALING	0.308717	1	-0.306204	-1.09105	2896	152	MMP9, POLR2J, POLR2L, MMP3, SRC, GNG7, POLR2F, GNG12, FKBP4, GNG10, MMP2, POLR2B, GNB5, HBEGF, ZDHHC21, GTF2A1, CAV2, TFF3, AKT1, GNB1, KDM4B, AGO2, PRMT1, NR5A2, SHC1, ATF2, GREB1, PIK3R3, EREG, POLR2K, TGFA, PDPK1, CALM1, IGF1R, FOXA1, TBP, GNGT2, TNRC6C, POLR2C, NRIP1, GNG2, KRAS, GNG4, POLR2G, AGO1, MAPK1, CREB1, PPP5C
REACTOME_UNWINDING_OF_DNA	0.308781	1	-0.491142	-1.1435	2116	12	CDC45, MCM3, MCM4, MCM2, GINS2, GINS3
REACTOME_GLOBAL_GENOME_NUCLEOTIDE_EXCISION_REPAIR_GG_NER	0.309056	1	-0.330584	-1.10325	2702	82	RPA2, UBE2I, GTF2H5, RFC3, PARP1, COPS6, CHD1L, LIG1, RFC4, PIAS3, POLE2, RAD23B, RPA1, GTF2H1, ACTB, UBE2V2, INO80B, COPS2, DDB1, ACTL6A, RNF111, COPS7B, POLK, ERCC4, POLE3, GTF2H2, RAD23A, DDB2, SUMO2, XRCC1, ACTR5, GPS1, ERCC1, COPS4, RFC1, UBE2N, COPS5, UBC, SUMO1, POLD4, CETN2, RFC5, GTF2H4, CUL4B, ERCC3, UBA52, POLE, CDK7, GTF2H3, POLD2, INO80D, YY1, RBX1, MCRS1, UBB
REACTOME_LOSS_OF_FUNCTION_OF_TGFBR1_IN_CANCER	0.309131	1	-0.565983	-1.14678	1966	7	FKBP1A, TGFB1, ZFYVE9, TGFBR2
REACTOME_DOPAMINE_NEUROTRANSMITTER_RELEASE_CYCLE	0.309877	1	-0.447894	-1.13375	2236	17	RAB3A, STXBP1, CASK, LIN7C, SYN3, RIMS1, UNC13B
KEGG_GLYCOSPHINGOLIPID_BIOSYNTHESIS_GLOBO_SERIES	0.311594	1	0.3893	1.10428	945	14	FUT1, FUT9, ST8SIA1, HEXA, GLA, A4GALT, FUT2, NAGA, ST3GAL2
REACTOME_NEURONAL_SYSTEM	0.311616	1	-0.287991	-1.07308	3060	284	CHRNA4, KCNQ5, PRKAR1B, KCND3, KCNN4, KCNG3, NRXN1, RPS6KA6, SRC, GNG7, RASGRF2, LRFN3, KCNV2, NRXN3, RAB3A, GABBR1, IL1RAP, STXBP1, GNG12, CHRNA9, NTRK3, DLG4, CASK, GNG10, ADCY9, CACNB4, GLS2, GABRA3, GABRA2, SLC6A4, GABRR1, GNB5, RTN3, SLC6A1, LIN7C, TUBA4B, SLITRK5, PPFIBP2, GNAL, ALDH5A1, CACFD1, PRKAR2A, SYN3, NCALD, KCNJ14, ALDH2, AP2M1, DLG3, GIT1, AP2B1, HTR3A, FLOT1, PRKACB, LRTOMT, SHANK2, SLITRK2, KCNK2, RIMS1, FLOT2, GABRA4, SLC38A2, GNB1, SLITRK4, KCNH6, AKAP5, CAMK2D, UNC13B, GABRB3, SLC6A13, KCNH8, PRKAR2B, GRIK5, KCNH3
REACTOME_REMOVAL_OF_AMINOTERMINAL_PROPEPTIDES_FROM_GAMMA_CARBOXYLATED_PROTEINS	0.312097	1	0.601692	1.15773	1258	4	GAS6, F10, PROS1
KEGG_HYPERTROPHIC_CARDIOMYOPATHY_HCM	0.312226	1	-0.342413	-1.10726	2637	62	CACNG6, TNF, ACE, IL6, CACNB4, ITGAV, ITGA8, ITGB3, MYH7, SGCB, ITGB1, ITGB5, ITGA2, ACTB, TGFB1, CACNA1F, ITGA6, PRKAA1, ITGA3, ACTG1, PRKAB2, ITGB8
REACTOME_DEGRADATION_OF_THE_EXTRACELLULAR_MATRIX	0.313629	1	-0.319968	-1.09745	2811	104	COL5A1, MMP9, ADAMTS9, PRSS1, COL4A4, COL17A1, COL6A1, MMP3, COL12A1, MMP11, BSG, MMP2, MMP15, HTRA1, CAPN3, COL4A6
REACTOME_RESOLUTION_OF_AP_SITES_VIA_THE_MULTIPLE_NUCLEOTIDE_PATCH_REPLACEMENT_PATHWAY	0.313757	1	-0.416722	-1.12483	2323	23	RPA2, RFC3, PARP1, PARG, LIG1, RFC4, POLE2, RPA1
REACTOME_INTEGRATION_OF_PROVIRUS	0.316667	1	-0.525601	-1.13598	2089	9	BANF1, HMGA1, XRCC4, LIG4, PPIA, XRCC5
REACTOME_RHO_GTPASES_ACTIVATE_IQGAPS	0.317554	1	-0.41145	-1.12108	2367	24	CTNNB1, TUBA4B, ACTB, CALM1, ACTG1, TUBA1A, TUBB1, TUBB3, TUBA1C, MEN1, CDC42, IQGAP1, CLIP1, TUBB2A, TUBB4B
REACTOME_MECP2_REGULATES_TRANSCRIPTION_OF_NEURONAL_LIGANDS	0.317945	1	-0.612261	-1.13786	1955	5	BDNF, MECP2, CREB1
REACTOME_G_PROTEIN_GATED_POTASSIUM_CHANNELS	0.31805	1	-0.445092	-1.12666	2295	17	GNG7, GABBR1, GNG12, GNG10, GNB1, KCNJ16, GNGT2, GNG2, GNG4
REACTOME_AUTOPHAGY	0.318444	1	-0.318304	-1.09525	2865	107	SRC, WIPI2, ATG101, ATG9B, TOMM6, MAP1LC3A, HBB, LAMTOR1, CHMP4B, LAMTOR2, EEF1A1, RRAGB, WDR45B, VPS37C, TSG101, MFN1, RNASE1, MFN2, LAMTOR5, CHMP4C, VPS37A, TOMM20, ULK1, PRKAA1, ATG13, ATG4B, PRKAB2, PIK3R4, GABARAP, RRAGA, DYNLL1, PRKAG1, TOMM70, ATG4C, ATG4A, UBAP1, ATG5, WDR45, CSNK2A2, HSPA8, SLC38A9, DYNLL2, MTMR14, PRKAA2, ATG10, TOMM7, SQSTM1, CHMP6, RB1CC1, PRKAB1, RHEB
REACTOME_G_BETA:GAMMA_SIGNALLING_THROUGH_PI3KGAMMA	0.318563	1	-0.428091	-1.12086	2314	20	GNG7, GNG12, GNG10, GNB5, AKT1, GNB1, PDPK1, RHOA, GNGT2, GNG2, GNG4
REACTOME_P75NTR_NEGATIVELY_REGULATES_CELL_CYCLE_VIA_SC1	0.31937	1	-0.648359	-1.13317	1905	4	HDAC3, PRDM4
REACTOME_PHENYLALANINE_METABOLISM	0.32004	1	-0.648221	-1.13293	1909	4	PCBD1, IL4I1
KEGG_PATHWAYS_IN_CANCER	0.323361	1	-0.286179	-1.0672	3166	282	CBLC, SHH, CCNE1, MMP9, COL4A4, FGF23, FZD2, RUNX1T1, BIRC5, APC2, IL6, ELOB, WNT5A, LEF1, GLI3, ITGAV, FZD1, BAD, RET, MMP2, RB1, WNT9B, RALB, FLT3LG, FGF7, MSH2, TRAF5, CTNNB1, COL4A6, SUFU, PTCH1, TP53, NKX3-1, EGLN1, FGFR1, CHUK, RXRB, XIAP, TCF7L2, TRAF6, FN1, AKT1, ITGB1, ARNT, PIAS3, APPL1, RAC2, ITGA2, FGF12, CDKN2A, FZD3, STAT5A, MAPK9, E2F2, ERBB2, TGFB1, PIK3R3, BCR, TGFA, SOS1, CRKL, ITGA6, AXIN2, CTBP1, PDGFA, BCL2L1, ITGA3, BIRC2, IGF1R, TGFBR2, RHOA, AR
KEGG_GLYCOSAMINOGLYCAN_BIOSYNTHESIS_KERATAN_SULFATE	0.324205	1	-0.457477	-1.12783	2284	15	FUT8, B4GAT1, CHST2, ST3GAL3
REACTOME_SYNTHESIS_OF_PA	0.324875	1	-0.381687	-1.10682	2534	33	GPAT2, GPD1L, PLA2G10, PLA2G5, GPAT4, AGPAT5, PLD2
REACTOME_DEFECTIVE_EXT2_CAUSES_EXOSTOSES_2	0.326455	1	0.418406	1.10668	1059	11	GPC2, GPC1, AGRN, SDC1, EXT2, GPC4
KEGG_COLORECTAL_CANCER	0.326596	1	-0.340229	-1.09682	2746	61	BIRC5, APC2, LEF1, BAD, MSH2, CTNNB1, TP53, TCF7L2, AKT1, APPL1, RAC2, MAPK9, TGFB1, PIK3R3, AXIN2, TGFBR2, RHOA, GSK3B, KRAS, SMAD4, MAPK1, CASP3, RAC3
REACTOME_TRANSCRIPTIONAL_REGULATION_BY_SMALL_RNAS	0.327135	1	-0.356548	-1.09584	2673	46	POLR2J, POLR2L, POLR2F, POLR2B, NUP188, POM121C, NDC1, AGO2, NUP210, POLR2K, NUP85, POLR2C, POLR2G, AGO1, NUP98, AAAS, NUP62, POLR2H, POM121, NUP133, NUP88
REACTOME_PROTEIN_PROTEIN_INTERACTIONS_AT_SYNAPSES	0.327363	1	-0.341374	-1.09632	2777	62	NRXN1, LRFN3, NRXN3, IL1RAP, STXBP1, NTRK3, DLG4, CASK, RTN3, LIN7C, SLITRK5, PPFIBP2, DLG3, FLOT1, SHANK2, SLITRK2, FLOT2
KEGG_TERPENOID_BACKBONE_BIOSYNTHESIS	0.327591	1	-0.464726	-1.12539	2281	14	DHDDS, FDPS, HMGCS1, IDI1
REACTOME_TELOMERE_EXTENSION_BY_TELOMERASE	0.328349	1	-0.607885	-1.12973	2019	5	NHP2
REACTOME_LOSS_OF_MECP2_BINDING_ABILITY_TO_THE_NCOR_SMRT_COMPLEX	0.328461	1	-0.558273	-1.13115	2089	7	HDAC3, GPS2, MECP2, TBL1XR1
REACTOME_ACTIVATION_OF_RAC1	0.328617	1	-0.483018	-1.12459	2252	12	PAK6, PAK3, SOS1, PAK2
REACTOME_DNA_DOUBLE_STRAND_BREAK_REPAIR	0.328812	1	-0.308254	-1.08258	3029	129	PPP4C, RPA2, RAD9B, BABAM1, RMI1, UBE2I, RFC3, EYA1, CCNA2, PARP1, TP53, BRCA1, NSD2, TOPBP1, RBBP8, CHEK1, RFC4, TDP1, TOP3A, ABRAXAS1, POLE2, PPP4R2, RAD17, KDM4B, MRE11, RPA1, SLX1A, BLM, POLQ, XRCC4, RMI2, UBE2V2, EYA3, BARD1, BRCC3, APBB1, GEN1, HERC2, CLSPN, LIG4, POLK, ERCC4, PPP5C, ATM, POLE3
REACTOME_CREB1_PHOSPHORYLATION_THROUGH_NMDA_RECEPTOR_MEDIATED_ACTIVATION_OF_RAS_SIGNALING	0.329197	1	-0.421098	-1.11489	2413	21	RPS6KA6, RASGRF2, DLG4, DLG3, CAMK2D, PDPK1, CALM1, DLG1, KRAS, MAPK1, CREB1
KEGG_THYROID_CANCER	0.329464	1	-0.394709	-1.10631	2468	27	LEF1, RET, CTNNB1, TP53, RXRB, TCF7L2
REACTOME_ACTIVATION_OF_NMDA_RECEPTORS_AND_POSTSYNAPTIC_EVENTS	0.329945	1	-0.336216	-1.09203	2823	67	PRKAR1B, RPS6KA6, SRC, RASGRF2, DLG4, CASK, LIN7C, TUBA4B, PRKAR2A, DLG3, GIT1, PRKACB, CAMK2D, PRKAR2B, PDPK1, CALM1, PRKAA1, CAMK4, PRKAB2, MAPT, TUBA1A, GRIN3B, DLG1, KRAS, PPM1F, PRKAG1, MAPK1, CREB1
REACTOME_RUNX1_REGULATES_ESTROGEN_RECEPTOR_MEDIATED_TRANSCRIPTION	0.329982	1	-0.58043	-1.13092	2067	6	CBFB, ESR1, AXIN1, RUNX1, GPAM, KCTD6
REACTOME_SIGNALING_BY_NOTCH1	0.330412	1	-0.336036	-1.09144	2827	67	DTX1, MAMLD1, HEY1, ARRB1, TLE2, APH1B, HDAC3, NEURL1, DNER, ITCH, DTX4, PSENEN, JAG2, NEURL1B, MAML1, NOTCH1, KAT2A, MIB1, MAML3, DTX2, HDAC7, ARRB2, TBL1XR1, SKP1, TLE1, HDAC9
REACTOME_PYRIMIDINE_SALVAGE	0.331075	1	0.417144	1.10334	1074	11	TYMP, UPP1, TK1, UCKL1, TK2
REACTOME_CHOLESTEROL_BIOSYNTHESIS	0.331635	1	-0.407761	-1.11103	2472	24	CYP51A1, FDPS, HMGCS1, NSDHL, IDI1
REACTOME_NECTIN_NECL_TRANS_HETERODIMERIZATION	0.334672	1	0.508841	1.11183	1249	6	NECTIN1, NECTIN4, CADM1, NECTIN2
REACTOME_HOMOLOGY_DIRECTED_REPAIR	0.335868	1	-0.317171	-1.08472	3003	101	PPP4C, RPA2, RAD9B, BABAM1, RMI1, UBE2I, RFC3, CCNA2, PARP1, BRCA1, NSD2, TOPBP1, RBBP8, CHEK1, RFC4, TOP3A, ABRAXAS1, POLE2, PPP4R2, RAD17, MRE11, RPA1, SLX1A, BLM, POLQ, RMI2, UBE2V2
REACTOME_NOREPINEPHRINE_NEUROTRANSMITTER_RELEASE_CYCLE	0.335899	1	-0.490047	-1.11784	2268	11	RAB3A, STXBP1, RIMS1, UNC13B
REACTOME_MEIOTIC_RECOMBINATION	0.336999	1	-0.405878	-1.10589	2512	24	RPA2, MSH4, BRCA1, PSMC3IP, RBBP8, TOP3A, MRE11, RPA1, BLM
REACTOME_TRANSPORT_OF_FATTY_ACIDS	0.337466	1	-0.640494	-1.11943	2013	4	APOD, LCN15
KEGG_MISMATCH_REPAIR	0.338306	1	-0.415673	-1.10501	2448	21	RPA2, RFC3, MSH2, LIG1, RFC4, RPA1
REACTOME_AMINE_LIGAND_BINDING_RECEPTORS	0.338464	1	-0.447161	-1.11389	2418	16	HTR6, DRD1, ADRA2A, HRH4, DRD2, ADRA1A
REACTOME_REGULATION_OF_CYTOSKELETAL_REMODELING_AND_CELL_SPREADING_BY_IPP_COMPLEX_COMPONENTS	0.338478	1	-0.533424	-1.11998	2192	8	LIMS1, PARVA
REACTOME_SIGNALING_BY_TGF_BETA_RECEPTOR_COMPLEX_IN_CANCER	0.338633	1	-0.533196	-1.1195	2193	8	FKBP1A, TGFB1, ZFYVE9, TGFBR2, SMAD4
REACTOME_ATF6_ATF6_ALPHA_ACTIVATES_CHAPERONE_GENES	0.338988	1	0.421377	1.08824	1138	10	DDIT3, NFYA, NFYC, CALR
REACTOME_PYRUVATE_METABOLISM_AND_CITRIC_ACID_TCA_CYCLE	0.339645	1	-0.347055	-1.08899	2815	53	IDH3G, LDHAL6A, LDHAL6B, DLAT, BSG, ADHFE1, IDH3A, PDK2, HAGH, MPC2, MPC1, PDPR, SUCLG1, PDHB, ACO2, GLO1, IDH2, PDHX, MDH2, OGDH, SUCLG2, PDK4
REACTOME_PI_METABOLISM	0.340018	1	-0.326017	-1.08427	2966	80	TNFAIP8L2, PIKFYVE, MTMR6, PIP5K1A, PIP5K1C, OCRL, PIP4K2B, RAB4A, INPP5F, PIK3R3, ARF1, PIP5K1B, MTMR12, MTMR9, PLEKHA3, PIK3R4, PI4KA, MTMR8, ENPP6, PIK3C2B, PTEN, PLEKHA8, PLEKHA1, TNFAIP8L1, TNFAIP8, INPP4B, FIG4, RAB14, INPPL1, INPP4A, PIK3C2A, INPP5E, MTMR14, MTMR2, PNPLA6
REACTOME_HIGHLY_CALCIUM_PERMEABLE_NICOTINIC_ACETYLCHOLINE_RECEPTORS	0.340455	1	-0.515972	-1.11517	2246	9	CHRNA4
KEGG_PROXIMAL_TUBULE_BICARBONATE_RECLAMATION	0.340573	1	-0.437289	-1.11017	2414	17	PCK2, SLC9A3, GLS2, AQP1
REACTOME_HIGHLY_CALCIUM_PERMEABLE_POSTSYNAPTIC_NICOTINIC_ACETYLCHOLINE_RECEPTORS	0.340785	1	-0.488211	-1.11366	2301	11	CHRNA4, CHRNA9
REACTOME_INTERLEUKIN_37_SIGNALING	0.341544	1	-0.419924	-1.09948	2481	20	PTPN23, PTPN18, PTPN7, IL18R1, PTPN11, PTPN20
REACTOME_SIGNALING_BY_BRAF_AND_RAF_FUSIONS	0.342711	1	-0.339457	-1.0836	2886	59	KSR2, VWF, SRC, ARRB1, MPRIP, RAP1A, ITGB3, FN1, RAP1B, CAMK2D, ACTB, JAK2, CALM1, BCL2L11, ACTG1, TRIM24, KDM7A, KRAS, MAPK1, ARRB2, TRAK1
REACTOME_TIGHT_JUNCTION_INTERACTIONS	0.342818	1	-0.412579	-1.10276	2529	22	CLDN16, CLDN7, PARD3, CLDN23, CLDN12, PRKCI, PARD6B, CLDN10, PATJ, CLDN15, CLDN3, CLDN18, CLDN8, MPP5, F11R
REACTOME_TICAM1_DEPENDENT_ACTIVATION_OF_IRF3_IRF7	0.343293	1	0.400666	1.08855	1079	12	IRF7, IRF3, TLR3, TANK, TRAF3, IKBKE
REACTOME_MRNA_DECAY_BY_3_TO_5_EXORIBONUCLEASE	0.343641	1	-0.44525	-1.10913	2455	16	EXOSC5, EXOSC7, NT5C3B, DIS3
REACTOME_DNA_STRAND_ELONGATION	0.344934	1	-0.378322	-1.09144	2685	32	CDC45, RPA2, RFC3, MCM3, LIG1, RFC4, RPA1, MCM4, MCM2, PRIM2
REACTOME_ACYL_CHAIN_REMODELLING_OF_PG	0.344967	1	-0.468692	-1.11019	2381	13	PLA2G10, PLA2G5, CRLS1
REACTOME_MITOTIC_G1_G1_S_PHASES	0.345209	1	-0.302937	-1.07309	3216	144	MYBL2, CDC45, CDKN2C, CCNE1, RPA2, RRM2, SRC, DBF4, PSMD8, RB1, ORC5, CCNA2, PPP2R1A, MCM3, LIN54, PSMD10, PSMA2, AKT1, PSMC4, POLE2, RPA1, PSMA3, MCM4, CDKN2A, E2F2, JAK2, MCM2, PRIM2
REACTOME_SUMOYLATION_OF_CHROMATIN_ORGANIZATION_PROTEINS	0.346237	1	-0.344203	-1.08164	2870	54	RING1, UBE2I, ZBED1, SUZ12, CBX5, NUP188, CBX8, POM121C, NDC1, RNF2, NUP210, NUP85, PHC3, NUP98, PHC2, BMI1, SATB1, SUMO2, AAAS, NUP62, CHD3, PIAS2, POM121, NUP133, NUP88, SUMO1, NUP205
REACTOME_SUMOYLATION_OF_DNA_METHYLATION_PROTEINS	0.346644	1	-0.458466	-1.10596	2421	14	RING1, UBE2I, CBX8, RNF2, PHC3, PHC2, BMI1
REACTOME_FGFR1_MUTANT_RECEPTOR_ACTIVATION	0.347727	1	-0.403275	-1.0988	2592	24	FGF23, CPSF6, FGFR1, STAT5A, BCR, MYO18A, TRIM24
REACTOME_SMALL_INTERFERING_RNA_SIRNA_BIOGENESIS	0.347727	1	-0.512546	-1.10777	2294	9	AGO2, AGO1, DICER1, TSNAX, TSN, TARBP2, AGO3
REACTOME_INHIBITION_OF_REPLICATION_INITIATION_OF_DAMAGED_DNA_BY_RB1_E2F1	0.349183	1	-0.474828	-1.10552	2393	12	RB1, PPP2R1A, PRIM2, PPP2R3B, TFDP1, PPP2CB
REACTOME_REGULATION_OF_INSULIN_SECRETION	0.351383	1	-0.337005	-1.07885	2971	60	PRKAR1B, GNG7, STXBP1, GNG12, GNG10, ADRA2A, GNB5, RAP1A, PRKAR2A, PRKACB, GNB1, AKAP5, PRKAR2B, GNAS, PLCB1, GNGT2, GNG2, MARCKS, GNG4, GNA14, GNA15, CD36, GNAQ, GNA11, GNB2, GNB4
REACTOME_DNA_DAMAGE_TELOMERE_STRESS_INDUCED_SENESCENCE	0.352229	1	-0.390781	-1.09163	2677	27	CCNE1, RB1, CCNA2, TP53, MRE11, HMGA1, TERF2, TERF1, ATM, CDKN1B, RAD50, UBN1, TERF2IP, ACD
REACTOME_REGULATION_OF_MECP2_EXPRESSION_AND_ACTIVITY	0.352392	1	-0.38246	-1.08957	2717	30	HDAC3, GPS2, AURKB, CAMK2D, AGO2, CALM1, HIPK2, CAMK4, TNRC6C, MECP2, AGO1, CREB1, FOXG1, TBL1XR1
REACTOME_PHOSPHOLIPID_METABOLISM	0.352787	1	-0.293367	-1.06381	3372	189	TNFAIP8L2, GPAT2, GPD1L, PLA2G10, PLA2G5, CRLS1, HADHA, PIKFYVE, MTMR6, HADHB, GPAT4, PIP5K1A, MGLL, ETNK2, PIP5K1C, PTDSS1, ETNK1, CDS1, OCRL, AGPAT5, LPGAT1, PLD2, PLA2G6, PIP4K2B, RAB4A, PLA2G4C, INPP5F, CPNE3, PIK3R3, PCYT1A, STARD10, ARF1, SLC44A5, OSBPL8, PIP5K1B, SLC44A1, LPIN1, MTMR12, PITPNM3, MTMR9, PLEKHA3, STARD7, CPNE1, GPCPD1, PIK3R4, PCYT1B, PI4KA, MTMR8, SLC44A3, ENPP6, DGAT1, PIK3C2B, PTEN, PLEKHA8, CEPT1, DDHD2, ACP6, PLD6, CDS2, PLEKHA1, TNFAIP8L1
REACTOME_NUCLEOBASE_BIOSYNTHESIS	0.353077	1	-0.466207	-1.10431	2437	13	GART, IMPDH2, GMPS, CAD, PPAT, LHPP, PAICS, IMPDH1
REACTOME_FOLDING_OF_ACTIN_BY_CCT_TRIC	0.353357	1	-0.496618	-1.10234	2346	10	CCT6B, ACTB, CCT8
REACTOME_PTEN_REGULATION	0.353444	1	-0.303112	-1.06775	3268	135	MAF1, SNAI2, NR2E1, RING1, PSMD8, LAMTOR1, STUB1, SUZ12, TP53, MBD3, LAMTOR2, XIAP, GATAD2A, PSMD10, PSMA2, EED, RRAGB, AKT1, PSMC4, HDAC3, CBX8, AGO2, PSMA3, LAMTOR5, RBBP7, ATF2, RNF2, TNRC6C, PTEN, PSMD13, RRAGA, TNKS, MKRN1, PSMC5, PHC3, USP7, AGO1, MAPK1, HDAC7, ATN1, RNF146, PHC2, BMI1, CSNK2A2, SLC38A9, EZH2, MTA2, CHD3, RHEB, REST, PSMB5, PSMF1, USP13, NEDD4, AGO3, CBX6, PSMD11, PSMB7, PSMD5, PSMA1, UBC, AKT2
REACTOME_TRANSPORT_TO_THE_GOLGI_AND_SUBSEQUENT_MODIFICATION	0.354907	1	-0.29671	-1.06578	3366	168	TMED9, DYNC1I1, FUT8, TRAPPC6A, SEC23IP, F8, CNIH1, LMAN2, ACTR1A, MGAT4A, USO1, TUBA4B, ACTR10, PPP6R1, COG5, SEC22A, SAR1B, COPZ2, TRAPPC3, SEC23A, MAN1A1, MANEA, ANKRD28, LMAN1, MGAT5, MAN1C1, TGFA, ARF1, ARF5, TMED10, DYNC1LI2, KDELR1, ARFGAP3, CAPZB, COG6, B4GALT1, MGAT4C, TMED7, DCTN6, RAB1B, TUBA1A, ANK2, DYNLL1, FUCA1, ARFGAP2, COPZ1, FUT3, TRAPPC10, SEC31A, STX17, TUBB1, MGAT2, TUBB3, COPB2, DYNC1I2, PPP6C, TUBA1C, MAN1A2, RAB1A, DYNLL2, DCTN2, TFG, COG2, SEC24C, PPP6R3, SEC24B, TBC1D20, CD59, ST6GAL1, B4GALT4, SEC22C, TMED2, ANK3, SPTBN1, TRAPPC2, TUBB2A, TUBB4B, SEC16A, DYNC1LI1, ARFGAP1
REACTOME_TFAP2A_ACTS_AS_A_TRANSCRIPTIONAL_REPRESSOR_DURING_RETINOIC_ACID_INDUCED_CELL_DIFFERENTIATION	0.355982	1	-0.595238	-1.10623	2189	5	MYBL2
REACTOME_PHASE_II_CONJUGATION_OF_COMPOUNDS	0.35611	1	-0.319437	-1.07301	3126	87	CHAC1, SULT1C4, SULT4A1, ACSM4, SULT1A4, UGT1A8, MTRR, SLC35D1, GGCT, GSTM5, AHCY, ACSM2B, SULT1C2, GSTM4, UGT1A3, GSTA2, SULT1A1, GSTM3, IMPAD1, UGT2A2, UGT1A1, PAPSS2, UGT2A1
REACTOME_DISEASE	0.356264	1	-0.267744	-1.0323	3562	938	GCKR, NRG3, KSR2, VWF, SHH, ADAMTS9, LTF, MUC7, POLR2J, FGF23, TLR10, POLR2L, B3GALT6, TAF13, SRC, AP1S1, CD19, POLR2F, RPL13A, SLC12A1, SLC35A1, RPS8, CBLL1, DERL2, AKT1S1, NELFB, MAMLD1, RPL18, SLC25A6, CFP, ADAMTS14, DHDDS, HEY1, RPS7, MTRR, ELOB, SPON1, BTK, RPS3A, AMN, SEMA5A, B4GAT1, BSG, RPS17, RPL10A, SLC33A1, RNMT, PSMD8, ABCB6, RPLP0, GTF2H5, MPDU1, BAD, RPL13, ADAMTS6, RPL29, ARRB1, SLC35D1, MCCC2, POLR2B, SLC26A4, MPRIP, FGF7, RPL17, RPL5, CD4, HBEGF, MSH2, CTNNB1, SLC11A2, PRR5, CUL5, ST3GAL3, RAP1A, RPL4, MUC5B, HHAT, AHCY, ITGB3, RPL36A, PRDX2, PPP2R1A, BDNF, GFPT1, NRG4, RPS14, TCEA1, CHMP4B, CPSF6, FGFR1, RPS23, NUS1, CHUK, GTF2A1, SUPT4H1, SLC2A10, BANF1, APH1B, AP2M1, IPO5, RPL3, RPS24, CCNT2, LIG1, EEF2, RPL12, AP2B1, RNF43, GBE1, CDK5, PSMD10, PSMA2, FMO3, RPL9, SLCO1B3, RPL15, RFT1, TCF7L2, NELFCD, PTPN11, RPLP2, RPS13, FN1, THSD7A, MYD88, THSD4, VPS37C, TSG101, NUP188, RPS6, AKT1, RPS11, PSMC4, HDAC3, ABCC6, RAP1B, ADAMTSL1, IRAK4, POM121C, NDC1, SLC34A2, PACS1, FKBP1A, RNGTT, GPS2, HCK, MMAB, SLC4A1, RAC2, NEURL1, RPL8, SGSH, CAMK2D, UGT1A1, RPS12, RPL18A, PSMA3, RPS18, PAPSS2, GTF2H1, CDKN2A, CYP7B1, ATP6V1H, STAT5A, SLC6A20, SRD5A3, ANTXR1, DNAJC3, RPS3, GALE, GUCY2C, RASA3, HMGA1, SHC1, ACTB, RPS20, BRAP, RPS15A, RPL36, GTF2B, JAK2, CAPN1, XRCC4, NELFA, CHMP4C, ERBB2, VPS37A, TGFB1, PIK3R3, RPL23, NUP210, BCR, EREG, EPS15, RPL32, POLR2K, TGFA, PSENEN, HSPA1A, SOS1, ARF1, AP1S2, NUP85, RPS15, PCCB, B3GLCT, IDS, RDH5, CTBP1, RBP1, RPL41, PDPK1, MYO18A, CALM1, PDGFA, ADAMTS4, ABCA12, RPL37A, ABCA4, PDCD6IP, TRAT1, JAG2, ABCB4, TLR5, NEURL1B, RPL10, ZFYVE9, BCL2L11, DCN, TGFBR2, SLC9A9, LFNG, PAK2, AP1B1, TBP, ACTG1, CAMK4, B4GALT1, RPL35A, RPS5, MAML1, RPS26, POLR2C, RPS2, GSK3B, TRIM24, MMUT, NOTCH1, FZD8, KAT2A, RASAL2, NOTCH3, PTEN, NAPEPLD, AP2A2, LRAT, PSMD13, KPNA4, KDM7A, SLC5A5, TNKS, GNE, AP2S1, SLC35A2, FAU, PSMC5, ALG6, CYP2U1, RPL24, MIB1, MAML3, CYP11A1, RPL34, DAG1, KRAS, CHMP5, LIG4, POLR2G, MECP2, SPRED2, HGSNAT, PPP2R5A, TXNRD1, RPS4X, SMAD4, RPL19, SLC26A2, MDM2, RPL26L1, ABCA3, MAPK1, CREB1, OGN, SEL1L, KIT, NAGLU, GCLM, SLC22A18, MUCL1, SSPO, CTDP1, FGFR1OP, HK1, CD36, NUP98, CHST3, HDAC7, GTF2H2, PPP2R5E, ARRB2, RANBP1, RPL31, TRAK1, KPNA3, SLC5A2, RPL30, RPL11, MAP3K11, TBL1XR1, ELOA3D, MGAT2, SLC1A1, PPIA, SV2B, SKP1
REACTOME_ACTIVATION_OF_THE_PRE_REPLICATIVE_COMPLEX	0.35706	1	-0.381123	-1.08576	2753	30	CDC45, RPA2, DBF4, ORC5, MCM3, POLE2, RPA1, MCM4, MCM2, PRIM2
REACTOME_ABC_TRANSPORTERS_IN_LIPID_HOMEOSTASIS	0.357618	1	0.361417	1.07109	1020	16	ABCG5, ABCD1
KEGG_PURINE_METABOLISM	0.358613	1	-0.299529	-1.0649	3328	137	NME1, POLR2J, POLR1E, RRM2, POLR2L, POLR2F, NT5M, PRPS2, ADCY9, GUCY1B1, PDE6B, ADPRM, GUCY1A1, POLR2B, AK1, PDE6A, RRM2B, NME2, POLR3A, GART, POLR3F, ADK, POLE2, XDH, POLR3GL, NUDT5, PAPSS2, AK7, GUCY2C, POLR2K, PRIM2, IMPDH2, ENTPD5, NUDT2, PDE10A, GMPS, PKM, POLR2C, ITPA, NT5C1B, POLR1B
REACTOME_TRANSCRIPTIONAL_REGULATION_BY_MECP2	0.358701	1	-0.343949	-1.07549	2959	52	TRPC3, PTPN1, BDNF, HDAC3, GPS2, AURKB, CAMK2D, AGO2, MEF2C, CALM1, HIPK2, CAMK4, GAMT, TNRC6C, NOTCH1, PTEN, MECP2, AGO1, CREB1, FOXG1, PTPN4, TBL1XR1
REACTOME_SURFACTANT_METABOLISM	0.359049	1	0.33817	1.06729	981	20	PGA3, NAPSA, ADORA2A, P2RY2, ADGRF5, CKAP4, CSF2RB, CSF2RA, SFTPB
REACTOME_SYNTHESIS_OF_PYROPHOSPHATES_IN_THE_CYTOSOL	0.35916	1	-0.524998	-1.10229	2326	8	IP6K3, NUDT4, NUDT3, PPIP5K1, IP6K1, IPPK
KEGG_ERBB_SIGNALING_PATHWAY	0.359959	1	-0.316789	-1.06658	3158	83	NRG3, CBLC, SRC, PAK6, BAD, HBEGF, NRG4, PAK3, AKT1, CAMK2D, STAT5A, MAPK9, SHC1, ERBB2, PIK3R3, EREG, TGFA, SOS1, CRKL
REACTOME_ACTIVATION_OF_SMO	0.360418	1	-0.445978	-1.09388	2554	15	SHH, ARRB1, PTCH1, KIF3A
REACTOME_LISTERIA_MONOCYTOGENES_ENTRY_INTO_HOST_CELLS	0.361878	1	-0.418172	-1.08278	2619	19	SRC, CBLL1, CTNNB1, EPS15, SH3GL1, CTNND1, STAM, GRB2, STAM2, UBC, MET, UBA52, CDH1
REACTOME_PKA_ACTIVATION_IN_GLUCAGON_SIGNALLING	0.363939	1	-0.461881	-1.09406	2512	13	PRKAR1B, ADCY9, PRKAR2A, PRKACB, PRKAR2B, GNAS
REACTOME_HIV_LIFE_CYCLE	0.364104	1	-0.299763	-1.06287	3395	146	POLR2J, POLR2L, TAF13, POLR2F, NELFB, ELOB, RNMT, GTF2H5, POLR2B, CD4, TCEA1, CHMP4B, GTF2A1, SUPT4H1, BANF1, CCNT2, LIG1, NELFCD, VPS37C, TSG101, NUP188, POM121C, NDC1, RNGTT, GTF2H1, HMGA1, GTF2B, XRCC4, NELFA, CHMP4C, VPS37A, NUP210, POLR2K, NUP85, PDCD6IP, TBP, POLR2C, CHMP5, LIG4, POLR2G, CTDP1, NUP98, GTF2H2, RANBP1, ELOA3D, PPIA, UBAP1, VTA1, CCNK, AAAS, XRCC5, NCBP1, NUP62, NMT2, CHMP6, NCBP2, POLR2H, TAF7, POM121, NUP133, RCC1, NEDD4L, SUPT16H, NUP88, CHMP7, UBC, VPS4A, SSRP1, CHMP3, NUP205
KEGG_NOD_LIKE_RECEPTOR_SIGNALING_PATHWAY	0.364231	1	0.260198	1.04498	612	56	CCL2, CCL8, NLRC4, CCL5, MEFV, NOD2, CASP1, CXCL2
REACTOME_NAPLUS_CL_DEPENDENT_NEUROTRANSMITTER_TRANSPORTERS	0.364491	1	0.427321	1.06027	1239	9	SLC6A15, SLC6A2
REACTOME_DEFECTS_IN_COBALAMIN_B12_METABOLISM	0.365174	1	0.375016	1.06981	1100	14	LMBRD1, CBLIF, CD320, TCN2
REACTOME_MAPK1_ERK2_ACTIVATION	0.365303	1	-0.504779	-1.09098	2410	9	IL6, PTPN11, JAK2, MAPK1, TYK2, JAK1, MAP2K2, IL6ST
REACTOME_INWARDLY_RECTIFYING_KPLUS_CHANNELS	0.365335	1	-0.409457	-1.08406	2678	21	GNG7, GABBR1, GNG12, GNG10, KCNJ14, GNB1, KCNJ16, GNGT2, GNG2, GNG4
REACTOME_DEFECTIVE_TPR_MAY_CONFER_SUSCEPTIBILITY_TOWARDS_THYROID_PAPILLARY_CARCINOMA_TPC	0.368987	1	-0.377653	-1.07587	2845	30	GCKR, NUP188, POM121C, NDC1, NUP210, NUP85
REACTOME_CALNEXIN_CALRETICULIN_CYCLE	0.369073	1	-0.393016	-1.08067	2770	25	DERL2, TRIM13, RNF139, UGGT1, EDEM2, SEL1L, EDEM1, RNF5, RNF103, SYVN1, UBC, GANAB, AMFR, UBA52
REACTOME_LYSINE_CATABOLISM	0.369166	1	-0.46709	-1.08751	2530	12	HYKK, PIPOX, CRYM, AASS
REACTOME_RUNX2_REGULATES_BONE_DEVELOPMENT	0.369206	1	-0.392957	-1.08051	2771	25	SRC, HEY1, GLI3, RB1, HDAC3, RBM14, AR, WWTR1, SMAD4, MAPK1, YES1, CBFB, COL1A1
REACTOME_THE_ACTIVATION_OF_ARYLSULFATASES	0.371667	1	-0.502534	-1.08613	2452	9	ARSK, SUMF1, ARSG, ARSD, ARSA, ARSJ
REACTOME_BIOLOGICAL_OXIDATIONS	0.37178	1	-0.293174	-1.05777	3535	177	CYP2C19, CHAC1, SULT1C4, SULT4A1, ACSM4, CYP3A7, CYP51A1, SULT1A4, UGT1A8, AKR7A2, CYP3A43, MTRR, AADAC, SLC35D1, CYP4F8, GGCT, GSTM5, AHCY, ACSM2B, SULT1C2, ALDH2, CES1, GSTM4, UGT1A3, GSTA2, FMO3, SULT1A1, GSTM3, CYP2A13, ARNT, IMPAD1, UGT2A2, CYB5R3, UGT1A1, EPHX1, PAPSS2, UGT2A1, ADH6, CYP7B1, CYP2A6, TPST1, MAOB, BPNT1, ALDH3A1, UGDH, CYP2E1, DPEP2, ALDH1A1, GGT7, SMOX, BPHL, ABHD10, CYP2U1, CYP11A1, CYP4B1, SLC26A2, ABHD14B, ACSS1, SLC35B2, MAT2B, GCLM, CMBL, UGT1A5, MGST1, UGT1A10, FMO2, NQO2, MGST3, CYB5B, NCOA2, ADH7
REACTOME_GENERATION_OF_SECOND_MESSENGER_MOLECULES	0.372009	1	0.293824	1.04378	823	32	CD247, LCP2, ZAP70, FYB1, CD3D, CD101, LCK, GRAP2, PLCG1, HLA-DRB5, EVL
REACTOME_BETA_OXIDATION_OF_OCTANOYL_COA_TO_HEXANOYL_COA	0.372724	1	-0.588842	-1.09434	2292	5	HADHA, HADHB, ACADM
REACTOME_RAP1_SIGNALLING	0.373254	1	-0.441462	-1.0828	2645	15	PRKG1, RAP1A, PRKACB, SIPA1, RAP1B, RASGRP1
KEGG_JAK_STAT_SIGNALING_PATHWAY	0.373602	1	0.225124	1.03132	333	113	IL5, PRLR, IL15RA, IL2RA, CSF3, IL4, IL20RB, IL2RG, IFNW1, IFNG, CNTF, IL23A, LIF, IL10RA, STAT4, IL2RB, PIK3R5, STAT2, IL22RA1, SPRY2, IL12RB1, CSF3R, CCND2, SPRY1, CSF2RB, JAK3, STAT1, PTPN6, CREBBP, CSF2RA
REACTOME_MACROAUTOPHAGY	0.373693	1	-0.315205	-1.06097	3286	89	SRC, WIPI2, ATG101, ATG9B, TOMM6, MAP1LC3A, LAMTOR1, CHMP4B, LAMTOR2, RRAGB, WDR45B, MFN1, MFN2, LAMTOR5, CHMP4C, TOMM20, ULK1, PRKAA1, ATG13, ATG4B, PRKAB2, PIK3R4, GABARAP, RRAGA, DYNLL1, PRKAG1, TOMM70, ATG4C, ATG4A, ATG5, WDR45, CSNK2A2, SLC38A9, DYNLL2, MTMR14, PRKAA2, ATG10, TOMM7, SQSTM1, CHMP6, RB1CC1, PRKAB1, RHEB, TSC2, WIPI1, CHMP7, PGAM5, UBC
REACTOME_SIGNALING_BY_PDGF	0.37424	1	-0.343554	-1.06507	3076	49	COL5A1, COL4A4, PDGFD, COL6A1, SRC
REACTOME_DOWNSTREAM_SIGNALING_OF_ACTIVATED_FGFR1	0.376657	1	-0.414558	-1.07342	2726	19	FGF23, FGFR1, PTPN11, FLRT2, SHC1, SOS1
REACTOME_INSULIN_RECEPTOR_SIGNALLING_CASCADE	0.376821	1	-0.358168	-1.06732	3000	38	FGF23, FLT3LG, FGF7, TRIB3, FGFR1, PTPN11, SHC1, SOS1, PDPK1, INSR, PIK3R4, KRAS, MAPK1, GRB10, FLT3
REACTOME_ENERGY_DEPENDENT_REGULATION_OF_MTOR_BY_LKB1_AMPK	0.378009	1	-0.38363	-1.07165	2873	27	STRADB, LAMTOR1, LAMTOR2, RRAGB, LAMTOR5, PRKAA1, PRKAB2, CAB39, RRAGA, PPM1A, PRKAG1, SLC38A9, PRKAA2, PRKAB1, RHEB, TSC2
REACTOME_ACETYLCHOLINE_BINDING_AND_DOWNSTREAM_EVENTS	0.379522	1	-0.463107	-1.07823	2601	12	CHRNA4, CHRNA9
KEGG_PYRUVATE_METABOLISM	0.379732	1	-0.35569	-1.06114	2978	37	PCK2, LDHAL6A, LDHAL6B, DLAT, ALDH2, HAGH, GRHPR, PCK1, PDHB, PKM, GLO1
REACTOME_ROLE_OF_ABL_IN_ROBO_SLIT_SIGNALING	0.38046	1	-0.515978	-1.08335	2464	8	CAP2
REACTOME_TP53_REGULATES_TRANSCRIPTION_OF_CELL_CYCLE_GENES	0.380842	1	-0.344858	-1.05991	3112	46	CCNE1, ARID3A, PCBP4, CNOT7, CNOT9, CCNA2, CNOT8, TP53, PLAGL1, CENPJ, PRMT1, CNOT6, GADD45A, CNOT3, CDK1
REACTOME_SIGNALING_BY_NTRK2_TRKB	0.38103	1	-0.399876	-1.06881	2811	22	SRC, BDNF, CDK5, PTPN11, NTRK2, SHC1, SOS1
REACTOME_P2Y_RECEPTORS	0.382727	1	-0.498682	-1.0778	2525	9	P2RY4, P2RY12
KEGG_WNT_SIGNALING_PATHWAY	0.383181	1	-0.299962	-1.05432	3512	121	FZD2, PRICKLE2, APC2, FRAT1, WNT5A, LEF1, FZD1, CXXC4, WNT9B, CTNNB1, SFRP2, PPP2R1A, TP53, PRKACB, TCF7L2, NLK, NFATC2, RAC2, PPP3CA, CAMK2D, FZD3, MAPK9, CTNNBIP1, AXIN2, CTBP1, NFATC3, FBXW11, PLCB4, PLCB1, RHOA, MAP3K7, GSK3B, FZD8, PPP2R5A, SMAD4, CHP1, WNT4, PPP2R5E, RAC3, TBL1XR1, SKP1, PPP2CB, DVL1, CSNK2A2, VANGL1, FZD6, PPP2R5C
REACTOME_BASIGIN_INTERACTIONS	0.384142	1	0.335926	1.04742	1060	19	SLC7A7, SLC7A5, SPN, CAV1, SLC16A3
REACTOME_GLYCEROPHOSPHOLIPID_BIOSYNTHESIS	0.386441	1	-0.305086	-1.05412	3499	110	GPAT2, GPD1L, PLA2G10, PLA2G5, CRLS1, HADHA, HADHB, GPAT4, MGLL, ETNK2, PTDSS1, ETNK1, CDS1, AGPAT5, LPGAT1, PLD2, PLA2G6, PLA2G4C, CPNE3, PCYT1A, STARD10, SLC44A5, OSBPL8, SLC44A1, LPIN1, PITPNM3, STARD7, CPNE1, GPCPD1, PCYT1B, SLC44A3, DGAT1, CEPT1, DDHD2, ACP6, PLD6, CDS2
REACTOME_ACTIVATION_OF_THE_PHOTOTRANSDUCTION_CASCADE	0.386479	1	-0.513288	-1.0777	2503	8	CNGA1, PDE6B, PDE6A, GNB1
REACTOME_GLYCOSPHINGOLIPID_METABOLISM	0.386894	1	-0.358233	-1.061	3069	37	CERK, B3GALNT1, ARSK, ASAH2, SUMF1, ARSG, SMPD2, ESYT1, UGCG, ARSD, GALC
KEGG_CHRONIC_MYELOID_LEUKEMIA	0.387119	1	-0.318052	-1.05267	3341	72	CBLC, BAD, RB1, TP53, CHUK, PTPN11, AKT1, CDKN2A, STAT5A, SHC1, E2F2, TGFB1, PIK3R3, BCR, SOS1, CRKL, CTBP1, BCL2L1, TGFBR2, KRAS, SMAD4, MDM2, SHC3, MAPK1, SHC2
REACTOME_SIGNALING_BY_LEPTIN	0.387713	1	-0.469925	-1.07194	2618	11	LEP, PTPN11, STAT5A, JAK2, SH2B1
REACTOME_SEMA3A_PLEXIN_REPULSION_SIGNALING_BY_INHIBITING_INTEGRIN_ADHESION	0.388993	1	-0.452934	-1.07287	2685	13	RRAS, PIP5K1C, FARP2
REACTOME_SYNAPTIC_ADHESION_LIKE_MOLECULES	0.389718	1	-0.452746	-1.07242	2690	13	LRFN3, DLG4, RTN3, DLG3, FLOT1, FLOT2, PTPRF, LRFN4, DLG1
REACTOME_ASPARTATE_AND_ASPARAGINE_METABOLISM	0.390955	1	-0.511194	-1.07331	2532	8	SLC25A13, GOT2, ASPA, GADL1
REACTOME_ALPHA_OXIDATION_OF_PHYTANATE	0.392851	1	-0.554274	-1.07996	2461	6	SLC25A17, HACL1, SLC27A2
REACTOME_REGULATION_OF_TP53_ACTIVITY_THROUGH_ASSOCIATION_WITH_CO_FACTORS	0.393086	1	-0.457952	-1.06623	2694	12	TP53, AKT1, PHF20, PPP1R13L, TP73
REACTOME_GOLGI_ASSOCIATED_VESICLE_BIOGENESIS	0.393209	1	-0.333035	-1.05071	3276	55	AP1S1, TPD52, ARRB1, BLOC1S4, AP4B1, SNX5, OCRL, TXNDC5, ARF1, AP1S2, TGOLN2, AP1B1, AP3S1, FTH1, TPD52L1, CPD, FTL, SNX9, AP1S3, SORT1, HSPA8, PIK3C2A
REACTOME_TRANSCRIPTION_OF_E2F_TARGETS_UNDER_NEGATIVE_CONTROL_BY_DREAM_COMPLEX	0.393419	1	0.339707	1.04261	1099	18	CDC6, PCNA, LIN37, MAX, E2F4
REACTOME_FORMATION_OF_THE_BETA_CATENIN:TCF_TRANSACTIVATING_COMPLEX	0.395047	1	-0.369816	-1.05355	3046	30	BCL9, PYGO1, LEF1, TLE2, CTNNB1, PYGO2, TCF7L2, BCL9L, AXIN2
KEGG_METABOLISM_OF_XENOBIOTICS_BY_CYTOCHROME_P450	0.39519	1	-0.326958	-1.04832	3302	59	CYP2C19, CYP3A7, AKR1C4, UGT1A8, CYP3A43, GSTM5, AKR1C3, GSTM4, UGT1A3, GSTA2, GSTM3, UGT1A1, EPHX1, UGT2A1, ADH6
REACTOME_CITRIC_ACID_CYCLE_TCA_CYCLE	0.395393	1	-0.395652	-1.05752	2917	22	IDH3G, IDH3A, SUCLG1, ACO2, IDH2, MDH2, OGDH, SUCLG2, SUCLA2, NNT, SDHD, SDHC, DLST, SDHA
REACTOME_TRANSFERRIN_ENDOCYTOSIS_AND_RECYCLING	0.396177	1	-0.373553	-1.05817	3046	29	ATP6V0E2, ATP6V1E2, ATP6V0D2, ATP6V1F, STEAP2, ATP6V0A2, ATP6V1H, ATP6V1C1, ATP6V0E1, ATP6V0B, ATP6V0C
REACTOME_VLDL_ASSEMBLY	0.396531	1	0.620392	1.08737	1668	3	APOC4, P4HB
REACTOME_RUNX2_REGULATES_OSTEOBLAST_DIFFERENTIATION	0.397	1	-0.403623	-1.0568	2884	20	SRC, HEY1, GLI3, RB1, HDAC3, AR, WWTR1, MAPK1, YES1, CBFB, COL1A1
REACTOME_OXIDATIVE_STRESS_INDUCED_SENESCENCE	0.398321	1	-0.327326	-1.04787	3368	60	CDKN2C, RING1, SUZ12, TP53, EED, CBX8, CDKN2A, MAPK9, RBBP7, E2F2, RNF2, TNRC6C, PHC3, AGO1, MDM2, MAPK1, CDKN2B, MAPK14, TFDP1, PHC2, BMI1, EZH2, TNIK, TXN, MAPK10, AGO3, CBX6, MAPKAPK3, UBC
REACTOME_GAB1_SIGNALOSOME	0.398349	1	-0.426156	-1.06157	2846	16	SRC, HBEGF, PTPN11, EREG, TGFA
REACTOME_FGFR3B_LIGAND_BINDING_AND_ACTIVATION	0.398387	1	0.721021	1.10539	1728	2	FGFR3, FGF9
REACTOME_LDL_CLEARANCE	0.399667	1	-0.413851	-1.05923	2879	18	PCSK9, AP2M1, AP2B1, NCEH1, LDLRAP1, AP2A2, APOB, AP2S1
REACTOME_CARGO_RECOGNITION_FOR_CLATHRIN_MEDIATED_ENDOCYTOSIS	0.400428	1	-0.309031	-1.04812	3554	94	ITSN1, SNAP91, TACR1, WNT5A, ARRB1, VAMP4, CD4, HBEGF, FCHO1, COPS6, AP2M1, REPS2, AP2B1, FCHO2, REPS1, TOR1A, EPS15L1, GRK3, EREG, EPS15, TGFA, COPS2, TGOLN2
KEGG_GLYCOSPHINGOLIPID_BIOSYNTHESIS_GANGLIO_SERIES	0.400804	1	-0.438623	-1.06217	2791	14	ST6GALNAC3, SLC33A1, ST6GALNAC5
REACTOME_VLDLR_INTERNALISATION_AND_DEGRADATION	0.401984	1	-0.455363	-1.0602	2755	12	PCSK9, AP2M1, AP2B1
REACTOME_PTK6_EXPRESSION	0.404156	1	0.509329	1.05093	1555	5	PTK6, HIF1A, PELP1
REACTOME_CROSSLINKING_OF_COLLAGEN_FIBRILS	0.40615	1	-0.41609	-1.05324	2931	17	LOXL2, COL4A4, PXDN
KEGG_PROPANOATE_METABOLISM	0.406412	1	-0.357641	-1.04374	3130	33	LDHAL6A, LDHAL6B, HADHA, ACSS3, ALDH2, ALDH6A1, EHHADH, SUCLG1, PCCB, ACADM
REACTOME_DOWNREGULATION_OF_ERBB2:ERBB3_SIGNALING	0.406505	1	-0.453595	-1.05609	2786	12	AKT1, ERBB2, USP8, ERBB3, UBC, AKT2, UBA52, UBB, NRG2
REACTOME_BBSOME_MEDIATED_CARGO_TARGETING_TO_CILIUM	0.407871	1	-0.399869	-1.04697	2963	20	MKKS, RAB3IP, BBS4, LZTFL1, CCT8, TTC8
REACTOME_TRP_CHANNELS	0.408478	1	0.31209	1.0244	1059	23	TRPV2, TRPV3, TRPM2, TRPM8, RIPK3, MLKL, TRPM6, RIPK1
REACTOME_RUNX3_REGULATES_IMMUNE_RESPONSE_AND_CELL_MIGRATION	0.41178	1	0.473683	1.03501	1537	6	SPP1, RUNX3
REACTOME_BILE_ACID_AND_BILE_SALT_METABOLISM	0.413104	1	-0.352997	-1.03983	3265	36	AKR1C4, SLCO1A2, STARD5, ABCC3, AKR1C3, SLCO1B3, CYP7B1, ACOT8, AKR1C2, SLC27A2, OSBP
REACTOME_ADRENALINE_NORADRENALINE_INHIBITS_INSULIN_SECRETION	0.413376	1	-0.398896	-1.04442	3003	20	GNG7, GNG12, GNG10, ADRA2A, GNB5
REACTOME_GABA_RECEPTOR_ACTIVATION	0.413485	1	-0.352131	-1.04293	3280	37	GNG7, GABBR1, GNG12, GNG10, ADCY9, GABRA3, GABRA2, GABRR1, GNAL, GABRA4, GNB1, GABRB3
REACTOME_COMMON_PATHWAY_OF_FIBRIN_CLOT_FORMATION	0.414536	1	0.389275	1.02963	1345	11	THBD, PRTN3, SERPINE2, F10, SERPIND1, F13A1, F5, CD177
REACTOME_INCRETIN_SYNTHESIS_SECRETION_AND_INACTIVATION	0.415629	1	-0.434608	-1.0484	2903	14	ISL1, LEP, CTNNB1, TCF7L2
REACTOME_RHO_GTPASES_ACTIVATE_FORMINS	0.415844	1	-0.294782	-1.03527	3831	129	SRC, CENPM, CDCA8, DYNC1I1, BIRC5, PLK1, DSN1, SGO1, TUBA4B, PPP2R1A, CENPO, MAPRE1, DIAPH2, CENPN, MAD2L1, ITGB1, PFN1, PPP1CC, AURKB, ACTB, NUP85, SGO2, ITGB3BP, DYNC1LI2, CENPE, RHOA, CENPC, ACTG1, BUB3, TUBA1A, CENPT, DYNLL1, PPP2R5A, PAFAH1B1, NUP98, BUB1, PPP2R5E, TUBB1, SRF, CENPU, PFN2, TUBB3, SKA2, KIF2A, PPP2CB, AHCTF1, KNTC1, DVL1, DYNC1I2, TUBA1C, DIAPH3, PPP2R5C, DYNLL2, CDC42, CKAP5
REACTOME_EPHB_MEDIATED_FORWARD_SIGNALING	0.416374	1	-0.347069	-1.03824	3320	39	ITSN1, SRC, ARPC3, EFNB3, WASL, ACTB, ACTR2, RHOA, ACTG1, EPHB4, ACTR3, EFNB2
REACTOME_CLEC7A_DECTIN_1_INDUCES_NFAT_ACTIVATION	0.417024	1	-0.459975	-1.04925	2816	11	NFATC2, PPP3CA, NFATC3, CALM1, ITPR1, PPP3R1, ITPR3, AHCYL1, PPP3CB, NFATC1
REACTOME_SENESCENCE_ASSOCIATED_SECRETORY_PHENOTYPE_SASP	0.41774	1	-0.333056	-1.03556	3437	50	IL1A, CDKN2C, IL6, CCNA2, CDC16, IGFBP7, CDKN2A, UBE2D1, ANAPC10, ANAPC7, ANAPC16, ANAPC4, MAPK1, CDKN2B
REACTOME_PROLONGED_ERK_ACTIVATION_EVENTS	0.417946	1	-0.472872	-1.04963	2775	10	RAP1A, CRKL, MAPK1, FRS2, RAPGEF1, KIDINS220, CRK, MAPK3, YWHAB, BRAF
REACTOME_EPHA_MEDIATED_GROWTH_CONE_COLLAPSE	0.418383	1	-0.392762	-1.03986	3067	21	EFNA4, SRC
REACTOME_MITOTIC_SPINDLE_CHECKPOINT	0.418913	1	-0.302299	-1.0386	3760	106	CENPM, CDCA8, DYNC1I1, BIRC5, PLK1, DSN1, SGO1, PPP2R1A, CENPO, MAPRE1, CENPN, MAD2L1, PPP1CC, CDC16, AURKB, NUP85, SGO2, ITGB3BP, DYNC1LI2, CENPE, UBE2D1, CENPC, ANAPC10, ANAPC7, BUB3, CENPT, ANAPC16, DYNLL1, ANAPC4, PPP2R5A, PAFAH1B1, NUP98, BUB1, PPP2R5E, CENPU, SKA2, KIF2A, PPP2CB, AHCTF1, KNTC1, DYNC1I2, PPP2R5C, DYNLL2, CKAP5
REACTOME_LONG_TERM_POTENTIATION	0.419487	1	-0.448612	-1.04448	2875	12	SRC, DLG4, DLG3, CAMK2D, CALM1, DLG1
REACTOME_DISEASES_ASSOCIATED_WITH_O_GLYCOSYLATION_OF_PROTEINS	0.419682	1	-0.328541	-1.03243	3479	54	ADAMTS9, MUC7, CFP, ADAMTS14, SPON1, SEMA5A, B4GAT1, ADAMTS6, MUC5B, THSD7A, THSD4, ADAMTSL1
REACTOME_ADENYLATE_CYCLASE_INHIBITORY_PATHWAY	0.41994	1	0.394649	1.01922	1410	10	GNAI1, ADCY7, ADCY4, ADCY3, GNAI3, ADCY6
REACTOME_VITAMIN_C_ASCORBATE_METABOLISM	0.420127	1	-0.500513	-1.05088	2721	8	CYB5R3, SLC23A1, SLC23A2, CYB5A
REACTOME_RSK_ACTIVATION	0.420713	1	-0.522345	-1.05836	2676	7	RPS6KA6, PDPK1, MAPK1
REACTOME_UREA_CYCLE	0.422094	1	0.443649	1.0194	1535	7	SLC25A2, ARG2
REACTOME_REVERSIBLE_HYDRATION_OF_CARBON_DIOXIDE	0.422986	1	0.409326	1.01562	1438	9	CA2, CA5A, CA4, CA1, CA12
KEGG_HEMATOPOIETIC_CELL_LINEAGE	0.423153	1	-0.311285	-1.03196	3658	73	IL1A, CD1D, CD1C, CD19, CR2, TNF, MME, IL6, CD33, CD3E, FLT3LG, IL1B, CD4, MS4A1, ITGB3
REACTOME_ALTERNATIVE_COMPLEMENT_ACTIVATION	0.423377	1	0.50175	1.0353	1629	5	GZMM, CFB, C3
REACTOME_CELLULAR_RESPONSES_TO_EXTERNAL_STIMULI	0.423564	1	-0.270068	-1.02503	4216	430	IL1A, GPX6, CDKN2C, CCNE1, RPA2, HSPB8, SRC, WIPI2, ATG101, DYNC1I1, ATG9B, TOMM6, HSBP1, AKT1S1, MAP1LC3A, IL6, FKBP4, RING1, TNFRSF21, ELOB, PSMD8, LAMTOR1, RB1, ACTR1A, SUZ12, TUBA4B, COL4A6, CCNA2, PRDX2, TP53, ACTR10, CHMP4B, EGLN1, ID1, LAMTOR2, TXN2, EEF1A1, PSMD10, PSMA2, EED, RRAGB, WDR45B, GPX8, PRDX5, NUP188, PSMC4, CBX8, POM121C, NDC1, CAT, ARNT, PRDX3, ERO1A, CDC16, MFN1, MRE11, RPA1, IGFBP7, CAMK2D, PSMA3, CDKN2A, MFN2, LAMTOR5, MAPK9, HMGA1, RBBP7, E2F2, CHMP4C, RNF2, TOMM20, TERF2, NUP210, ULK1, HSPA1A, ST13, NUP85, NUDT2, PRKAA1, DYNC1LI2, ATG13, ATG4B, UBE2D1, BAG2, DNAJA2, AR, CAPZB, PRKAB2, ANAPC10, UBE2D2, TNRC6C, PIK3R4, ANAPC7, GSK3B, GABARAP, DCTN6, TUBA1A, PSMD13, RRAGA, ANAPC16, HIGD1A, NOX4, PSMC5, PHC3, DYNLL1, TERF1, ANAPC4, TXNRD1, AGO1, MDM2, PRKAG1, MAPK1, CDKN2B, EGLN3, TOMM70, CUL2, ATG4C, ATM, NUP98, MAPK14, SIRT1, TUBB1, TFDP1, HSPA2, PHC2, ATG4A, TUBB3, DNAJA4, CDKN1B, ATG5, UBE2D3, BMI1, RAD50, DYNC1I2, WDR45, CSNK2A2, HSPA8, SLC38A9, TUBA1C, HSPA4L, EZH2, AAAS, TNIK, DYNLL2, MTMR14, GPX3, PRKAA2, TXN, NUP62, HSPA14, ATG10, DCTN2, TOMM7, UBN1, SQSTM1, NOX5, MAPK10, CHMP6, TERF2IP, RB1CC1, HSPA4, PRKAB1, RHEB, ACD, HSPB1, PSMB5, YWHAE, PSMF1, SP1, EHMT1, POM121, AGO3, NUP133, CBX6, TSC2, PSMD11, PSMB7, WIPI1, NUP88, PSMD5, CHMP7, PGAM5, MAPKAPK3, PSMA1, UBC, ATOX1, PRDX6
REACTOME_ONCOGENE_INDUCED_SENESCENCE	0.424811	1	-0.356771	-1.02927	3307	32	CDKN2C, RB1, TP53, ID1, CDKN2A, E2F2, TNRC6C, AGO1, MDM2, MAPK1, CDKN2B, TFDP1
REACTOME_SODIUM_PROTON_EXCHANGERS	0.425909	1	-0.482177	-1.04213	2810	9	SLC9A3, SLC9A9, SLC9A7, SLC9A5, SLC9A2
REACTOME_ACYL_CHAIN_REMODELLING_OF_PE	0.426392	1	0.313041	1.01548	1117	22	PLAAT2, PLA2G4B, PLA2G4E, PLAAT4, PLA2G2D, LPCAT4, PLA2G4F, PLBD1, LPCAT3
REACTOME_INTERCONVERSION_OF_NUCLEOTIDE_DI_AND_TRIPHOSPHATES	0.426473	1	-0.365511	-1.03539	3279	29	NME1, RRM2, NUDT13, AK1, RRM2B, NME2
KEGG_OLFACTORY_TRANSDUCTION	0.427022	1	-0.328926	-1.03012	3504	50	OR10H2, OR52B2, OR5K2, OR5A2, OR2T5, OR2C3, OR5B21, OR7A5, PRKG1
REACTOME_CARGO_CONCENTRATION_IN_THE_ER	0.427903	1	-0.365193	-1.03449	3290	29	F8, CNIH1, LMAN2, SAR1B, SEC23A, LMAN1, TGFA, TMED10
REACTOME_SUMOYLATION_OF_TRANSCRIPTION_FACTORS	0.428254	1	-0.404605	-1.03557	3085	18	TFAP2C, UBE2I, TP53, PIAS3, CDKN2A
REACTOME_DOWNREGULATION_OF_ERBB4_SIGNALING	0.428636	1	-0.481161	-1.03993	2828	9	SRC, ITCH, WWP1, NEDD4, UBC, UBA52, UBB, ERBB4
REACTOME_CHOLINE_CATABOLISM	0.428804	1	-0.565562	-1.05108	2637	5	SLC44A1, BHMT, DMGDH, CHDH
REACTOME_MAPK3_ERK1_ACTIVATION	0.429539	1	-0.468286	-1.03945	2852	10	IL6, PTPN11, JAK2, CDK1, TYK2
REACTOME_MISCELLANEOUS_TRANSPORT_AND_BINDING_EVENTS	0.429946	1	-0.38581	-1.03121	3172	22	MMGT1, AZGP1, ADD2, NIPA1, LRRC8B
REACTOME_COBALAMIN_CBL_VITAMIN_B12_TRANSPORT_AND_METABOLISM	0.430123	1	0.325805	1.01586	1187	19	LMBRD1, CBLIF, PRSS3, CD320, TCN2
REACTOME_SUMOYLATION_OF_TRANSCRIPTION_COFACTORS	0.430866	1	-0.338802	-1.02886	3486	42	RING1, DAXX, UBE2I, CBX8, PIAS3, RNF2, CTBP1, MBD1, HIPK2, NRIP1, PHC3, TOPORS, PHC2, NCOA2, UHRF2, BMI1, SUMO2, PIAS2, NPM1, PPARGC1A, PARK7, SUMO1
REACTOME_O2_CO2_EXCHANGE_IN_ERYTHROCYTES	0.431009	1	-0.4443	-1.03444	2954	12	HBB, HBA2, AQP1, CYB5R1, SLC4A1
REACTOME_TRNA_MODIFICATION_IN_THE_MITOCHONDRION	0.431167	1	0.421612	1.00678	1518	8	TRMT10C, TRMT61B, MTO1, TRMU, PUS1
REACTOME_CELLULAR_RESPONSES_TO_STRESS	0.432225	1	-0.272399	-1.02426	4275	343	IL1A, GPX6, CDKN2C, CCNE1, RPA2, HSPB8, DYNC1I1, HSBP1, AKT1S1, IL6, FKBP4, RING1, TNFRSF21, ELOB, PSMD8, RB1, ACTR1A, SUZ12, TUBA4B, COL4A6, CCNA2, PRDX2, TP53, ACTR10, EGLN1, ID1, TXN2, EEF1A1, PSMD10, PSMA2, EED, GPX8, PRDX5, NUP188, PSMC4, CBX8, POM121C, NDC1, CAT, ARNT, PRDX3, ERO1A, CDC16, MRE11, RPA1, IGFBP7, CAMK2D, PSMA3, CDKN2A, MAPK9, HMGA1, RBBP7, E2F2, RNF2, TERF2, NUP210, HSPA1A, ST13, NUP85, NUDT2, DYNC1LI2, UBE2D1, BAG2, DNAJA2, AR, CAPZB, ANAPC10, UBE2D2, TNRC6C, ANAPC7, GSK3B, DCTN6, TUBA1A, PSMD13, ANAPC16, HIGD1A, NOX4, PSMC5, PHC3, DYNLL1, TERF1, ANAPC4, TXNRD1, AGO1, MDM2, MAPK1, CDKN2B, EGLN3, CUL2, ATM, NUP98, MAPK14, SIRT1, TUBB1, TFDP1, HSPA2, PHC2, TUBB3, DNAJA4, CDKN1B, UBE2D3, BMI1, RAD50, DYNC1I2, HSPA8, TUBA1C, HSPA4L, EZH2, AAAS, TNIK, DYNLL2, GPX3, TXN, NUP62, HSPA14, DCTN2, UBN1, NOX5, MAPK10, TERF2IP, HSPA4, ACD, HSPB1, PSMB5, YWHAE, PSMF1, SP1, EHMT1, POM121, AGO3, NUP133, CBX6, PSMD11, PSMB7, NUP88, PSMD5, MAPKAPK3, PSMA1, UBC, ATOX1, PRDX6, TUBB2A, WTIP, TUBB4B
REACTOME_MHC_CLASS_II_ANTIGEN_PRESENTATION	0.432483	1	-0.297491	-1.02788	3916	110	CTSF, KIF20A, HLA-DQB2, AP1S1, DYNC1I1, RILP, KIF4A, ACTR1A, TUBA4B, ACTR10, HLA-DPB1, AP2M1, KLC2, AP2B1, SAR1B, KIFAP3, KIF3A, SEC23A, HLA-DRB4, KIF3C, CTSO, ARF1, AP1S2, DYNC1LI2, CENPE, KIF3B, CAPZB, AP1B1, DCTN6, TUBA1A, AP2A2, AP2S1, CTSE, HLA-DQA2, DYNLL1, KIF11, SEC31A, TUBB1, TUBB3, KIF2A, AP1S3, DYNC1I2, TUBA1C, DYNLL2, CTSB, DCTN2, SEC24C, SEC24B, HLA-DRA
REACTOME_PHYSIOLOGICAL_FACTORS	0.433062	1	-0.535799	-1.04396	2713	6	CORIN, HIPK2, WWTR1, HIPK1
REACTOME_CLEC7A_INFLAMMASOME_PATHWAY	0.433062	1	-0.536151	-1.04464	2713	6	PYCARD, IL1B
REACTOME_ROBO_RECEPTORS_BIND_AKAP5	0.433601	1	-0.516994	-1.04752	2758	7	PRKAR2A, PRKACB, AKAP5
KEGG_GLUTATHIONE_METABOLISM	0.433892	1	-0.331629	-1.02609	3517	46	GPX6, RRM2, TXNDC12, GGCT, GSTM5, RRM2B, GSTM4, GSTA2, GPX4, GSTM3, SMS
REACTOME_REGULATION_OF_TP53_ACTIVITY_THROUGH_METHYLATION	0.433978	1	-0.397845	-1.03014	3141	19	SETD9, TP53, L3MBTL1, PRMT5, SMYD2, MDM2, ATM, JMY
REACTOME_METALLOPROTEASE_DUBS	0.434292	1	-0.393687	-1.03078	3155	20	BABAM1, ABRAXAS2, BRCA1, ABRAXAS1, BARD1, BRCC3
REACTOME_HDL_CLEARANCE	0.43683	1	-0.59712	-1.04362	2606	4	AMN, HDLBP
REACTOME_SUMOYLATION_OF_RNA_BINDING_PROTEINS	0.437538	1	-0.33379	-1.02196	3568	45	RING1, UBE2I, NOP58, NUP188, CBX8, POM121C, NDC1, RNF2, NUP210, NUP85, PHC3, NUP98, PHC2, BMI1, SUMO2, AAAS, NUP62, HNRNPK, POM121, NUP133, NUP88, SUMO1, NUP205, NUP214, NUP43, SEH1L, HNRNPC, NUP155
REACTOME_MTOR_SIGNALLING	0.437594	1	-0.344286	-1.02595	3484	38	AKT1S1, STRADB, LAMTOR1, LAMTOR2, RRAGB, RPS6, AKT1, LAMTOR5, PRKAA1, PRKAB2, CAB39, EIF4B, RRAGA, PPM1A, PRKAG1
REACTOME_RUNX1_REGULATES_TRANSCRIPTION_OF_GENES_INVOLVED_IN_WNT_SIGNALING	0.437668	1	-0.596844	-1.04314	2611	4	CBFB, ESR1, AXIN1, RUNX1
REACTOME_PRE_NOTCH_PROCESSING_IN_THE_ENDOPLASMIC_RETICULUM	0.438009	1	-0.533774	-1.04001	2744	6	POFUT1, NOTCH1, NOTCH3
REACTOME_NF_KB_ACTIVATION_THROUGH_FADD_RIP_1_PATHWAY_MEDIATED_BY_CASPASE_8_AND_10	0.438017	1	0.370062	1.0054	1377	12	DDX58, CASP10, TRIM25, IKBKG, RIPK1, IKBKB, IFIH1
REACTOME_INSERTION_OF_TAIL_ANCHORED_PROTEINS_INTO_THE_ENDOPLASMIC_RETICULUM_MEMBRANE	0.438757	1	0.319109	1.00713	1199	20	OTOF, HMOX1, SEC61B
REACTOME_SHC1_EVENTS_IN_ERBB2_SIGNALING	0.439929	1	-0.386091	-1.0222	3225	21	NRG3, HBEGF, NRG4, SHC1, ERBB2, EREG, SOS1
KEGG_CYSTEINE_AND_METHIONINE_METABOLISM	0.440229	1	-0.355118	-1.02508	3376	31	LDHAL6A, LDHAL6B, AHCY, IL4I1, GOT2, SMS, MTAP, CBS, ENOPH1
REACTOME_DUAL_INCISION_IN_GG_NER	0.440912	1	-0.339381	-1.02133	3536	40	RPA2, GTF2H5, RFC3, PARP1, CHD1L, RFC4, POLE2, RPA1, GTF2H1, DDB1, POLK, ERCC4, POLE3, GTF2H2, DDB2, ERCC1, RFC1, UBC, POLD4, RFC5, GTF2H4, CUL4B, ERCC3, UBA52, POLE, GTF2H3, POLD2, RBX1, UBB
REACTOME_BETA_OXIDATION_OF_PRISTANOYL_COA	0.441061	1	-0.475222	-1.0271	2910	9	ACOT8, ACOX3, CROT
REACTOME_ER_TO_GOLGI_ANTEROGRADE_TRANSPORT	0.441113	1	-0.289738	-1.02507	4104	142	TMED9, DYNC1I1, TRAPPC6A, SEC23IP, F8, CNIH1, LMAN2, ACTR1A, USO1, TUBA4B, ACTR10, PPP6R1, COG5, SEC22A, SAR1B, COPZ2, TRAPPC3, SEC23A, ANKRD28, LMAN1, TGFA, ARF1, ARF5, TMED10, DYNC1LI2, KDELR1, ARFGAP3, CAPZB, COG6, TMED7, DCTN6, RAB1B, TUBA1A, ANK2, DYNLL1, ARFGAP2, COPZ1, TRAPPC10, SEC31A, STX17, TUBB1, TUBB3, COPB2, DYNC1I2, PPP6C, TUBA1C, RAB1A, DYNLL2, DCTN2, TFG, COG2, SEC24C, PPP6R3, SEC24B, TBC1D20, CD59, SEC22C, TMED2, ANK3, SPTBN1, TRAPPC2, TUBB2A, TUBB4B, SEC16A, DYNC1LI1, ARFGAP1
REACTOME_DISSOLUTION_OF_FIBRIN_CLOT	0.442339	1	-0.451427	-1.02975	2987	11	PLAU, SERPINB6
REACTOME_COPII_MEDIATED_VESICLE_TRANSPORT	0.442556	1	-0.315664	-1.01905	3774	64	TRAPPC6A, SEC23IP, F8, CNIH1, LMAN2, USO1, PPP6R1, SEC22A, SAR1B, TRAPPC3, SEC23A, ANKRD28, LMAN1, TGFA, TMED10, RAB1B, TRAPPC10, SEC31A, STX17, PPP6C, RAB1A, TFG, SEC24C, PPP6R3, SEC24B, TBC1D20, CD59, SEC22C, TMED2, TRAPPC2, SEC16A
REACTOME_PHOSPHORYLATION_OF_THE_APC_C	0.442956	1	-0.39571	-1.02462	3206	19	PLK1, CDC16, UBE2D1, ANAPC10, ANAPC7, CDK1, ANAPC16, ANAPC4
REACTOME_ENDOSOMAL_SORTING_COMPLEX_REQUIRED_FOR_TRANSPORT_ESCRT	0.443537	1	-0.358232	-1.02055	3420	30	CHMP4B, VPS25, VPS37C, TSG101, CHMP4C, VPS37A, CHMP5, UBAP1, VTA1, SNF8, STAM, CHMP6, STAM2, CHMP7, UBC, VPS4A, VPS36, CHMP3
REACTOME_NEGATIVE_REGULATION_OF_TCF_DEPENDENT_SIGNALING_BY_WNT_LIGAND_ANTAGONISTS	0.444204	1	-0.492029	-1.03307	2877	8	WNT5A, SFRP2
REACTOME_PKA_MEDIATED_PHOSPHORYLATION_OF_CREB	0.444774	1	-0.418594	-1.02671	3152	15	PRKAR1B, ADCY9, PRKAR2A, PRKACB, PRKAR2B, CALM1
KEGG_FC_GAMMA_R_MEDIATED_PHAGOCYTOSIS	0.444982	1	-0.297981	-1.01868	3954	95	WASF1, WASF3, AMPH, PIKFYVE, ARPC3, WAS, WASF2, PIP5K1A, PIP5K1C, AKT1, WASL, PLD2, HCK, PLA2G6, RAC2, PIP4K2B, FCGR1A, ASAP3, PIK3R3, CRKL, PIP5K1B
REACTOME_IRAK4_DEFICIENCY_TLR2_4	0.445026	1	0.38067	1.00687	1444	11	LY96, TLR2, TLR1, CD14, TLR6
REACTOME_SPHINGOLIPID_METABOLISM	0.446936	1	-0.30728	-1.01925	3886	78	SGPP1, SPTLC1, CERS4, CERK, B3GALNT1, CERS2, ACER2, ARSK, CERS5, ASAH2, SUMF1, VAPA, ARSG, ORMDL1, SMPD2, ESYT1, UGCG, ARSD, GALC, PRKD3, OSBP, PPM1L, SGPP2, SGMS2, SGPL1, ARSA, SAMD8, SGMS1
REACTOME_CREATINE_METABOLISM	0.448526	1	-0.490324	-1.02949	2905	8	CKB, CKMT1A, GATM, GAMT
KEGG_LIMONENE_AND_PINENE_DEGRADATION	0.449485	1	-0.461486	-1.03079	3011	10	HADHA, ALDH2, EHHADH, YOD1
REACTOME_UBIQUINOL_BIOSYNTHESIS	0.449617	1	0.414124	0.988899	1583	8	COQ5, PDSS1, COQ2, COQ3, COQ7, PDSS2, COQ6, COQ9
REACTOME_BASE_EXCISION_REPAIR	0.449628	1	-0.335348	-1.01411	3623	41	RPA2, NEIL2, RFC3, PARP1, PARG, LIG1, RFC4, PNKP, MBD4, POLE2, RPA1, TERF2
REACTOME_SIGNALING_BY_TGF_BETA_FAMILY_MEMBERS	0.449835	1	-0.303125	-1.01822	3949	87	SMAD9, UBE2M, STRAP, STUB1, PARP1, CCNT2, BAMBI, ACVR1B, PARD3, FKBP1A, PPP1CC, TGFB1, PPP1CB, UBE2D1, PMEPA1, ZFYVE9, TGFBR2, RHOA, SKI, WWTR1, BMP2, PPM1A, RNF111, SMAD4, CDKN2B, TFDP1, E2F5, BMPR1A, SMAD5, UBE2D3, CCNK, MEN1, INHBB, CCNC, SMAD2, SP1, NEDD4L, RBL1, TRIM33
REACTOME_RHO_GTPASES_ACTIVATE_NADPH_OXIDASES	0.450398	1	0.32141	1.00216	1243	19	PRKCD, CYBB, NCF4, NCF1
REACTOME_MOLECULES_ASSOCIATED_WITH_ELASTIC_FIBRES	0.450596	1	-0.348768	-1.01136	3515	33	FBLN2, ITGAV, ITGA8, ITGB3, FN1, ITGB1, ITGB5, FBN1, TGFB1, ITGB8, BMP2, LTBP4
REACTOME_TFAP2_AP_2_FAMILY_REGULATES_TRANSCRIPTION_OF_GROWTH_FACTORS_AND_THEIR_RECEPTORS	0.450768	1	-0.460561	-1.0223	2993	10	TFAP2C, ERBB2, TGFA, ATAD2, KIT
REACTOME_RECEPTOR_MEDIATED_MITOPHAGY	0.451073	1	-0.448041	-1.02202	3046	11	SRC, MAP1LC3A
REACTOME_DNA_DAMAGE_RECOGNITION_IN_GG_NER	0.45167	1	-0.343121	-1.01624	3583	37	PARP1, COPS6, RAD23B, ACTB, INO80B, COPS2, DDB1, ACTL6A, COPS7B, RAD23A, DDB2, ACTR5, GPS1, COPS4, COPS5, UBC, CETN2, CUL4B, UBA52, INO80D, YY1, RBX1, MCRS1, UBB
REACTOME_TRANSCRIPTIONAL_ACTIVITY_OF_SMAD2_SMAD3:SMAD4_HETEROTRIMER	0.451872	1	-0.333285	-1.01211	3656	42	PARP1, CCNT2, UBE2D1, SKI, WWTR1, PPM1A, RNF111, SMAD4, CDKN2B, TFDP1, E2F5, UBE2D3, CCNK, MEN1, CCNC, SMAD2, SP1, NEDD4L, RBL1, TRIM33, UBC, USP9X, UBA52, CDK9, SKIL, UBB, TFDP2, JUNB
REACTOME_G0_AND_EARLY_G1	0.452035	1	-0.366818	-1.01769	3420	26	MYBL2, CCNE1, CCNA2, LIN54
REACTOME_RHO_GTPASES_ACTIVATE_PKNS	0.452737	1	-0.358996	-1.01694	3481	29	YWHAQ, MYL12B, PPP1CB, PDPK1, RHOA, AR, PPP1R12A, YWHAZ, MYL6, YWHAH, PKN1, NCOA2, MYH14, YWHAE
REACTOME_ADAPTIVE_IMMUNE_SYSTEM	0.453181	1	-0.26392	-1.01264	4529	724	IGLV3-1, IGLC3, IGLV1-44, IGHV4-34, IGHV3-33, IGKV2-28, IGHD, CTSF, KIF20A, IGHV3-11, TRIM9, IGHV2-5, CD79A, IGKV1-5, FBXL15, IGHM, CD1D, IGLV1-40, IGKV4-1, IGLV2-23, HLA-DQB2, COL17A1, UBE2M, IGLV3-21, IGKV3-11, SIGLEC7, CD79B, CD1C, NPDC1, IGKV1D-12, IGKV1-39, IGLV1-47, SRC, AP1S1, CD19, UBE2E3, IGKV1-12, IGLC2, DYNC1I1, IGLV6-57, IGKV3-20, PRKG1, IGLV2-14, NCR2, LILRA4, CD40LG, BLNK, SIGLEC11, CLEC4G, CD33, IGLV2-11, ELOB, IGKV1-16, BTK, RILP, TRIM32, ITGAV, FBXW5, PSMD8, RCHY1, FBXL13, FBXO10, CD3E, KIF4A, LNX1, ACTR1A, SIGLEC10, STUB1, IGHV1-46, ASB18, WAS, CD4, TRIB3, TUBA4B, IGKV3-15, PRR5, CUL5, RAP1A, MAP3K14, IGKV1-33, PPP2R1A, RNF115, ENAH, ACTR10, SNAP23, CHUK, UBOX5, HLA-DPB1, RNF138, AP2M1, TRIM71, CD22, KLC2, IGLV3-19, KBTBD6, KLHL42, AP2B1, SAR1B, KIFAP3, PSMD10, PSMA2, RNF220, ORAI1, PRKACB, SIPA1, TRAF6, PTPN11, RNF7, PAK3, MYD88, ASB14, FBXO44, CD99, AKT1, ITGB1, PSMC4, RAP1B, ITGB5, IGHV4-39, IGLV2-8, KIF3A, FKBP1A, UBE2J2, NFATC2, SLAMF6, CDC16, XDH, PPP3CA, SEC23A, FBXL3, ICAM3, CDC34, RASGRP1
REACTOME_EXTENSION_OF_TELOMERES	0.453201	1	-0.361235	-1.0169	3461	28	RPA2, NHP2, RFC3, LIG1, RFC4, POLE2, RPA1, PRIM2
KEGG_DRUG_METABOLISM_CYTOCHROME_P450	0.453218	1	-0.316381	-1.01441	3787	59	CYP2C19, CYP3A7, UGT1A8, CYP3A43, GSTM5, GSTM4, UGT1A3, GSTA2, FMO3, GSTM3, CYP2A13, UGT1A1, UGT2A1, ADH6, CYP2A6, MAOB, ALDH3A1
REACTOME_PKMTS_METHYLATE_HISTONE_LYSINES	0.453409	1	-0.331063	-1.01219	3697	44	WDR5, AEBP2, DPY30, SUZ12, NSD2, EED, SETD6, SUV39H1, RBBP7, SUV39H2, ASH1L
REACTOME_MECP2_REGULATES_TRANSCRIPTION_FACTORS	0.455597	1	-0.589419	-1.03016	2718	4	MEF2C, MECP2, CREB1
REACTOME_SEROTONIN_AND_MELATONIN_BIOSYNTHESIS	0.456403	1	0.576705	1.0108	1920	3	ASMT, TPH2
REACTOME_UPTAKE_AND_FUNCTION_OF_DIPHTHERIA_TOXIN	0.456997	1	-0.526326	-1.0255	2863	6	HBEGF, EEF2
REACTOME_CELL_CELL_JUNCTION_ORGANIZATION	0.457837	1	-0.324339	-1.00845	3767	50	CDH2, CDH12, CDH11, CTNNB1, CLDN16, CLDN7, SDK1, PARD3, ACTB, CLDN23, ACTG1, CLDN12, CDH3, PRKCI, NECTIN3, CDH18, PARD6B, PVR, CTNND1, CLDN10, AFDN, CDH17, PATJ, CLDN15, CLDN3, CLDN18, ANG, CLDN8
KEGG_VALINE_LEUCINE_AND_ISOLEUCINE_DEGRADATION	0.458214	1	-0.32988	-1.00587	3667	42	HADHA, HADHB, MCCC2, HMGCS1, ALDH2, ALDH6A1, HIBADH, IL4I1, ACAA2, EHHADH, PCCB, ACADM, HSD17B10, MMUT, ACAD8, ACAA1, AUH
REACTOME_RUNX2_REGULATES_CHONDROCYTE_MATURATION	0.458602	1	0.520315	1.00115	1849	4	RUNX2, GLI2, HDAC4
REACTOME_MISMATCH_REPAIR	0.458852	1	-0.419632	-1.01228	3205	14	RPA2, MSH2, LIG1, RPA1
REACTOME_SYNTHESIS_OF_PC	0.459909	1	-0.368195	-1.01243	3452	25	PCYT1A, STARD10, SLC44A5, SLC44A1, LPIN1, STARD7, PCYT1B, SLC44A3, CEPT1, ABHD3, SLC44A4, CSNK2A2
REACTOME_REGULATION_BY_C_FLIP	0.460117	1	0.37618	0.99499	1493	11	TNFSF10, FAS, FASLG, RIPK1
KEGG_NUCLEOTIDE_EXCISION_REPAIR	0.460337	1	-0.329495	-1.00469	3684	42	RPA2, GTF2H5, RFC3, LIG1, RFC4, ERCC8, POLE2, RAD23B, RPA1, GTF2H1, DDB1, ERCC4, POLE3, GTF2H2, RAD23A, DDB2, ERCC1, RFC1, POLD4, CETN2, RFC5, GTF2H4, CUL4B, ERCC3, POLE, CDK7, GTF2H3, POLD2
REACTOME_HEME_DEGRADATION	0.461039	1	0.482372	0.995311	1774	5	HMOX1, UGT1A4
REACTOME_NEF_MEDIATES_DOWN_MODULATION_OF_CELL_SURFACE_RECEPTORS_BY_RECRUITING_THEM_TO_CLATHRIN_ADAPTERS	0.461066	1	-0.379616	-1.00506	3380	21	AP1S1, CD4, AP2M1, AP2B1, PACS1, ATP6V1H, ARF1, AP1S2, AP1B1, AP2A2, AP2S1
REACTOME_SIGNALING_BY_NTRKS	0.46146	1	-0.300829	-1.01258	4058	89	ADCYAP1R1, SRC, MAP2K5, NELFB, NTRK3, DNAL4, PCSK5, RALB, RAP1A, PPP2R1A, BDNF, AP2M1, AP2B1, CDK5, PTPN11, NTRK2, ATF1, SHC1, VRK3, MEF2C, SOS1, CRKL, RHOA, AP2A2, AP2S1, PCSK6, KRAS, SHC3, MAPK1, CREB1, SHC2, MAPK14
REACTOME_SODIUM_COUPLED_SULPHATE_DI_AND_TRI_CARBOXYLATE_TRANSPORTERS	0.461964	1	-0.586421	-1.02492	2756	4	SLC13A2, SLC13A5
REACTOME_SIGNALING_BY_HIPPO	0.462915	1	-0.385227	-1.00863	3363	20	AMOTL1, MOB1B, MOB1A, TJP2, WWTR1, SAV1, LATS1, CASP3, YWHAE, YAP1, NPHP4
REACTOME_MICROAUTOPHAGY	0.463002	1	-0.363593	-1.00874	3503	26	HBB, CHMP4B, VPS37C, TSG101, RNASE1, CHMP4C, VPS37A, PRKAB2, PRKAG1, UBAP1, HSPA8, PRKAA2, CHMP6, PRKAB1, CHMP7, CHMP3
REACTOME_ACTIVATION_OF_TRKA_RECEPTORS	0.463145	1	-0.631218	-1.02799	2682	3	ADCYAP1R1, NTRK2
REACTOME_NGF_INDEPENDANT_TRKA_ACTIVATION	0.463145	1	-0.631218	-1.02799	2682	3	ADCYAP1R1, NTRK2
REACTOME_SHC_MEDIATED_CASCADE:FGFR1	0.463866	1	-0.45579	-1.01171	3080	10	FGF23, FGFR1, SHC1, SOS1
REACTOME_TFAP2_AP_2_FAMILY_REGULATES_TRANSCRIPTION_OF_CELL_CYCLE_FACTORS	0.464564	1	-0.550041	-1.02223	2857	5	TFAP2C
REACTOME_SYNTHESIS_OF_WYBUTOSINE_AT_G37_OF_TRNA_PHE	0.464656	1	-0.522457	-1.01796	2911	6	LCMT2
REACTOME_NEDDYLATION	0.465721	1	-0.275804	-1.01055	4496	222	DDA1, WDR5, FBXL15, UBE2M, DTL, CISH, COMMD7, BIRC5, ELOB, FBXW5, PSMD8, FBXL13, FBXO10, CCDC8, COMMD6, ASB18, CUL5, COMMD2, WSB2, COPS6, SOCS5, DCAF13, KBTBD6, KLHL42, PSMD10, PSMA2, RNF7, ASB14, DCUN1D4, FBXO44, PSMC4, ERCC8, FBXL3, PSMA3, FBXO32, RBBP7, ASB7, TULP4, PUM2, FBXL7, COPS2, DDB1, FBXW11, UBE2D1, FBXW8, FBXL4, UBE2D2, LRR1, KEAP1, CUL3, FBXO22, KLHL5, PSMD13, KLHL9, FBXW4, DCAF16, PSMC5, NAE1, KCTD7, ANKRD9, COMMD4, COPS7B, CUL2, SKP2, SENP8, RBBP5, SKP1, KLHL11, SOCS6, FBXW10, FBXW9, GAN, DDB2, DCUN1D5
REACTOME_PHASE_1_INACTIVATION_OF_FAST_NAPLUS_CHANNELS	0.466252	1	-0.628924	-1.02426	2700	3	KCND3, KCNIP4
REACTOME_ACTIVATION_OF_BAD_AND_TRANSLOCATION_TO_MITOCHONDRIA	0.467767	1	-0.409917	-1.00543	3315	15	BAD, AKT1, YWHAQ, YWHAZ, YWHAH, YWHAE, AKT2, PPP3R1
REACTOME_CREB3_FACTORS_ACTIVATE_GENES	0.468333	1	-0.501818	-1.01677	2979	7	CREB3L1, MBTPS1, MBTPS2, CREBRF
REACTOME_REGULATION_OF_TP53_ACTIVITY_THROUGH_ACETYLATION	0.468819	1	-0.352065	-1.00298	3615	30	BRD1, TP53, MBD3, GATAD2A, AKT1, PIP4K2B, RBBP7, PIN1, BRPF3
REACTOME_TGF_BETA_RECEPTOR_SIGNALING_IN_EMT_EPITHELIAL_TO_MESENCHYMAL_TRANSITION	0.469037	1	-0.40937	-1.00409	3324	15	PARD3, FKBP1A, TGFB1, TGFBR2, RHOA
REACTOME_INHIBITION_OF_THE_PROTEOLYTIC_ACTIVITY_OF_APC_C_REQUIRED_FOR_THE_ONSET_OF_ANAPHASE_BY_MITOTIC_SPINDLE_CHECKPOINT_COMPONENTS	0.469337	1	-0.388127	-1.00498	3397	19	MAD2L1, CDC16, UBE2D1, ANAPC10, ANAPC7, BUB3, ANAPC16, ANAPC4
KEGG_PHENYLALANINE_METABOLISM	0.469779	1	-0.409289	-1.00903	3310	15	IL4I1, GOT2, MAOB, ALDH3A1, ALDH3B1, AOC3, PRDX6, TAT, MAOA, NAA80, ALDH3B2, AOC2
REACTOME_APOBEC3G_MEDIATED_RESISTANCE_TO_HIV_1_INFECTION	0.470091	1	-0.54793	-1.01831	2891	5	BANF1, HMGA1, PPIA
KEGG_GLYCOSAMINOGLYCAN_DEGRADATION	0.471316	1	0.324338	0.980461	1371	17	HYAL4, IDUA, HPSE
KEGG_PENTOSE_PHOSPHATE_PATHWAY	0.472889	1	-0.380498	-1.0002	3409	20	PRPS2, DERA, PFKM, ALDOA, PGD
REACTOME_REGULATION_OF_TNFR1_SIGNALING	0.473408	1	-0.343358	-0.995672	3693	33	TNF, RACK1, CHUK, SPPL2B, XIAP, TRADD, BIRC2, SHARPIN, USP2, RNF31, OTUD7B
REACTOME_PROTEIN_REPAIR	0.47578	1	-0.545682	-1.01413	2926	5	MSRB3, MSRB2
REACTOME_SYNTHESIS_OF_GDP_MANNOSE	0.476105	1	-0.545347	-1.01351	2928	5	GMPPA
REACTOME_METABOLISM_OF_FAT_SOLUBLE_VITAMINS	0.476612	1	-0.342592	-0.993449	3718	33	RETSAT, AKR1C4, BCO1, AKR1C3, UBIAD1, RBP1, LRP10, LRAT, APOB, LRP12, APOM, VKORC1, LRP8, AKR1C1
REACTOME_AMINO_ACID_CONJUGATION	0.477081	1	-0.544864	-1.01261	2934	5	ACSM4, ACSM2B
REACTOME_DISEASES_ASSOCIATED_WITH_GLYCOSYLATION_PRECURSOR_BIOSYNTHESIS	0.478183	1	-0.394204	-0.997845	3451	17	DHDDS, GFPT1, NUS1, SRD5A3, GALE
REACTOME_NICOTINAMIDE_SALVAGING	0.478261	1	0.324745	0.980741	1330	17	PARP10, PARP9, PARP14, CYP8B1, PTGS2, NAMPT, NAPRT
REACTOME_MULTIFUNCTIONAL_ANION_EXCHANGERS	0.478315	1	-0.478016	-1.00365	3098	8	SLC26A7, SLC26A4
REACTOME_SIGNAL_REGULATORY_PROTEIN_FAMILY_INTERACTIONS	0.478349	1	-0.420798	-0.996747	3302	13	SRC, SIRPG, SIRPA, PTPN11, SKAP2
REACTOME_PIWI_INTERACTING_RNA_PIRNA_BIOGENESIS	0.479549	1	-0.365328	-0.995408	3575	24	POLR2J, POLR2L, POLR2F, MYBL1, POLR2B
REACTOME_RHO_GTPASES_ACTIVATE_PAKS	0.479885	1	-0.37467	-0.991963	3518	21	PAK3, MYL12B, PPP1CB, CALM1, PAK2, PPP1R12A, MYL6, NF2, CDC42, MYH14
REACTOME_REGULATION_OF_COMMISSURAL_AXON_PATHFINDING_BY_SLIT_AND_ROBO	0.48063	1	-0.477435	-1.00243	3113	8	SRC
REACTOME_DEFECTIVE_LFNG_CAUSES_SCDO3	0.480657	1	-0.543737	-1.01052	2956	5	LFNG, NOTCH1, NOTCH3
KEGG_HEDGEHOG_SIGNALING_PATHWAY	0.481613	1	-0.330598	-0.991344	3797	38	SHH, WNT5A, GLI3, WNT9B, CSNK1G3, SUFU, PTCH1, RAB23, PRKACB
REACTOME_DISASSEMBLY_OF_THE_DESTRUCTION_COMPLEX_AND_RECRUITMENT_OF_AXIN_TO_THE_MEMBRANE	0.481784	1	-0.356751	-0.996568	3662	27	FZD2, FRAT1, FZD1, CTNNB1, PPP2R1A
REACTOME_HDL_ASSEMBLY	0.482195	1	0.448009	0.978914	1800	6	ABCA1, A2M, BMP1, PRKACA
REACTOME_METABOLISM_OF_AMINE_DERIVED_HORMONES	0.482535	1	-0.44876	-0.996105	3204	10	DIO2, TPH1, IYD, DIO1
REACTOME_GDP_FUCOSE_BIOSYNTHESIS	0.48277	1	-0.542887	-1.00893	2969	5	FCSK
REACTOME_TP53_REGULATES_TRANSCRIPTION_OF_CELL_DEATH_GENES	0.482997	1	0.260368	0.982607	908	43	NLRC4, BBC3, NDRG1, CASP1, BAX, FAS, PMAIP1, CASP10, TP53AIP1, CREBBP, TP53I3, IGFBP3, TP53BP2, CASP6
KEGG_DILATED_CARDIOMYOPATHY	0.483292	1	-0.304846	-0.99561	4121	66	CACNG6, TNF, ADCY9, CACNB4, ITGAV, ITGA8, ITGB3, PLN, MYH7, PRKACB, SGCB, ITGB1, ITGB5, ITGA2, ACTB, TGFB1, CACNA1F, ITGA6, GNAS, ITGA3, ACTG1, ITGB8
REACTOME_GAP_FILLING_DNA_REPAIR_SYNTHESIS_AND_LIGATION_IN_GG_NER	0.483841	1	-0.364196	-0.992324	3607	24	RPA2, RFC3, LIG1, RFC4, POLE2, RPA1
REACTOME_GLUTAMATE_NEUROTRANSMITTER_RELEASE_CYCLE	0.48453	1	-0.383947	-0.994158	3507	19	RAB3A, STXBP1, GLS2, RIMS1, SLC38A2, UNC13B
REACTOME_OTHER_SEMAPHORIN_INTERACTIONS	0.486052	1	0.318439	0.977331	1358	18	TREM2, TYROBP, PLXND1, CD72, ITGA1, PTPRC
REACTOME_BUTYROPHILIN_BTN_FAMILY_INTERACTIONS	0.489583	1	0.375059	0.968624	1644	10	BTNL8, BTN3A3, BTN3A1, BTN2A2, BTN2A1
REACTOME_N_GLYCAN_TRIMMING_AND_ELONGATION_IN_THE_CIS_GOLGI	0.490085	1	-0.539676	-1.00297	3014	5	MAN1A1, MANEA, MAN1C1
REACTOME_CLATHRIN_MEDIATED_ENDOCYTOSIS	0.49038	1	-0.284424	-1.00097	4536	132	ITSN1, SNAP91, TACR1, AMPH, WNT5A, ARPC3, ARRB1, VAMP4, CD4, HBEGF, FCHO1, COPS6, AP2M1, REPS2, PIP5K1C, AP2B1, OCRL, FCHO2, WASL, REPS1, TOR1A, EPS15L1, ACTB, GRK3, ACTR2, EREG, EPS15, TGFA, COPS2, TGOLN2, ACTG1, LDLRAP1, AP2A2, APOB, ACTR3, AP2S1, COPS7B, SNX18, FNBP1, ARRB2, ARF6, SNX9, SH3GL1, HSPA8, FNBP1L, PIK3C2A, M6PR, STAM, AGFG1, GRB2, AAK1, STAM2, GPS1, SCARB2, COPS4, GAPVD1, SYT2, UBQLN2, ADRB2, COPS5, UBC
REACTOME_PHASE_I_FUNCTIONALIZATION_OF_COMPOUNDS	0.490658	1	-0.296112	-0.993139	4306	86	CYP2C19, CYP3A7, CYP51A1, CYP3A43, AADAC, CYP4F8, ALDH2, CES1, FMO3, CYP2A13, ARNT, CYB5R3, EPHX1, ADH6, CYP7B1, CYP2A6, MAOB, ALDH3A1, CYP2E1, ALDH1A1, SMOX, BPHL, CYP2U1, CYP11A1, CYP4B1, ACSS1, CMBL, FMO2, NQO2, CYB5B, NCOA2, ADH7, ARNT2, CYP4A22, AOC3, CYP4V2, CYP46A1, CYP24A1
REACTOME_FRS2_MEDIATED_ACTIVATION	0.491897	1	-0.472817	-0.992731	3186	8	RAP1A, CRKL, MAPK1, FRS2, RAPGEF1, MAPK3, YWHAB, BRAF
REACTOME_REGULATED_NECROSIS	0.492139	1	0.309644	0.977262	1345	20	TNFSF10, FAS, RIPK3, FASLG, MLKL, RIPK1
REACTOME_SIGNAL_ATTENUATION	0.492424	1	-0.455778	-0.985073	3249	9	SHC1, SOS1, INSR, MAPK1, GRB10, GRB2
REACTOME_O_LINKED_GLYCOSYLATION	0.492654	1	-0.294203	-0.995808	4358	92	ADAMTS9, MUC7, GCNT4, CFP, ADAMTS14, ST6GALNAC3, SPON1, GALNT14, SEMA5A, B4GAT1, ADAMTS6, GALNT13, ST3GAL3, MUC5B, GALNT18, THSD7A, THSD4, ADAMTSL1
REACTOME_SYNTHESIS_OF_PIPS_AT_THE_ER_MEMBRANE	0.49301	1	-0.538553	-1.00088	3032	5	PI4KA, MTMR2, SBF1, SACM1L
REACTOME_RET_SIGNALING	0.493272	1	-0.33894	-0.982858	3848	33	DOK1, SRC, RET, DOK4, PRKACB, PTPN11, SHC1, PIK3R3, SOS1
REACTOME_STAT5_ACTIVATION	0.496621	1	-0.490842	-0.994528	3159	7	FLT3LG, PTPN11, STAT5A, FLT3, GRB2, STAT5B
REACTOME_HATS_ACETYLATE_HISTONES	0.497011	1	-0.297829	-0.988052	4323	79	WDR5, YEATS4, BRD1, TADA3, MSL3, TADA2A, PHF20, KAT8, MBIP, ACTB, RBBP7, ATF2, ELP2, BRPF3, KAT2A, DR1, ACTL6A, SGF29, OGT, ELP1, BRD8, NCOA2, HCFC1, TADA2B, JADE1, TADA1, MORF4L2, JADE3, JADE2, RUVBL2, USP22, ING4, TAF5L, TRRAP, EP300, ELP5, TAF6L
REACTOME_EPHRIN_SIGNALING	0.49778	1	-0.383466	-0.981463	3586	18	SRC, GIT1, EFNB3, PAK3, PAK2, EPHB4, EFNB2
REACTOME_HDR_THROUGH_HOMOLOGOUS_RECOMBINATION_HRR	0.498182	1	-0.305504	-0.988339	4246	65	RPA2, RAD9B, RMI1, RFC3, BRCA1, TOPBP1, RBBP8, CHEK1, RFC4, TOP3A, POLE2, RAD17, MRE11, RPA1, SLX1A, BLM, RMI2
REACTOME_PROTEIN_METHYLATION	0.498961	1	-0.387797	-0.981626	3601	17	VCPKMT, EEF2, EEF1A1, ETFB, CALM1, ETFBKMT, RPS2, EEF1AKMT2, HSPA8, EEF1AKMT1
REACTOME_NEUREXINS_AND_NEUROLIGINS	0.499469	1	0.258328	0.974906	939	43	LIN7A, EPB41L3, EPB41L2, GRIN2A, DLGAP1, SYT1, DLGAP3, SYT7, NLGN4X, APBA2, HOMER3, LRRTM2
REACTOME_CYTOKINE_SIGNALING_IN_IMMUNE_SYSTEM	0.5	1	0.182284	1.0008	2	731	CXCL10, IL5, CCL2, ISG15, PRLR, TNFSF18, IL15RA, OASL, IFIT1, IFIT2, RSAD2, IL2RA, GBP5, USP41, CCR1, HERC5, CCL3L3, MX2, IFI6, CSF3, DDX58, TNFSF15, OAS3, SAMHD1, HAVCR2, ISG20, TNFRSF6B, IL4, MX1, FCGR1B, GBP1, IFIT3, IFITM1, IL17RB, RASGRF1, MT2A, TNFRSF11B, PRKCD, CCR5, CRLF1, USP18, TNFSF13B, CCL5, IL20RB, TRIM5, GBP4, IL2RG, TNFRSF8, OAS2, ITGAM, IRAK2, XAF1, IL1R2, TNFRSF12A, AREG, IFI35, CSF1R, IFNG, IL1RL2, HMOX1, CNTF, TRIM38, IL23A, TRIM6, NOD2, CASP1, IL18RAP, STX3, LIF, ITGAX, IL10RA, CXCL2, AIP, STAT4, CTSG, SPTB, TRIM22, PPP2R5D, DUSP5, IL1RL1, HRAS, ADAM17, CCR2, LTB, TRIM21, DUSP6, IL2RB, CSF1, DUSP16, IRF7, RAG1, SPTBN4, PSMB9, IL27, UBE2L6, LCK, PRTN3, SP100, TNFRSF1B, PML, MAP2K6, STAT2, HLA-A, FASLG, SEC13, TRIM46, VAV1, IL22RA1, CD86, IRF3
REACTOME_SCAVENGING_BY_CLASS_F_RECEPTORS	0.500402	1	0.441298	0.964249	1868	6	SCARF1, HYOU1, CALR
REACTOME_MET_ACTIVATES_PTPN11	0.5013	1	-0.535972	-0.996083	3083	5	PTPN11, HGF, GRB2, MET
REACTOME_RELEASE_OF_APOPTOTIC_FACTORS_FROM_THE_MITOCHONDRIA	0.50134	1	-0.571341	-0.998565	2991	4	BAK1
REACTOME_MYOCLONIC_EPILEPSY_OF_LAFORA	0.501511	1	0.41258	0.948008	1824	7	NHLRC1, GYG1, GYS1, RPS27A, UBB, UBA52, UBC
REACTOME_ZINC_EFFLUX_AND_COMPARTMENTALIZATION_BY_THE_SLC30_FAMILY	0.501511	1	0.412644	0.948156	1824	7	SLC30A8, SLC30A2, SLC30A3
REACTOME_TNF_SIGNALING	0.502833	1	-0.32077	-0.977505	4082	43	TNF, RACK1, CHUK, SPPL2B, XIAP, TRADD, BIRC2, MAP3K7, SHARPIN, USP2, SMPD2, RNF31, TAB2, OTUD7B
REACTOME_INTERLEUKIN_9_SIGNALING	0.503985	1	0.411723	0.946039	1833	7	IL2RG, JAK3, STAT1
REACTOME_TRANSPORT_OF_ORGANIC_ANIONS	0.505251	1	0.398298	0.951107	1779	8	SLCO2B1, SLCO4A1, SLCO2A1
REACTOME_CHAPERONE_MEDIATED_AUTOPHAGY	0.506559	1	-0.398198	-0.976686	3590	15	HBB, EEF1A1, RNASE1, PRKAB2, PRKAG1, HSPA8, PRKAA2, PRKAB1
REACTOME_CONSTITUTIVE_SIGNALING_BY_AKT1_E17K_IN_CANCER	0.507592	1	-0.355478	-0.977457	3810	25	AKT1S1, BAD, PRR5, CHUK, AKT1, PDPK1, GSK3B, MDM2, CREB1, CDKN1B, FOXO1, TSC2, AKT2, GSK3A
REACTOME_SPRY_REGULATION_OF_FGF_SIGNALING	0.507905	1	-0.390628	-0.973067	3629	16	SRC, PPP2R1A, PTPN11
REACTOME_FORMATION_OF_SENESCENCE_ASSOCIATED_HETEROCHROMATIN_FOCI_SAHF	0.508512	1	-0.429203	-0.979054	3434	11	RB1, TP53, HMGA1
REACTOME_PHOSPHATE_BOND_HYDROLYSIS_BY_NTPDASE_PROTEINS	0.508696	1	-0.5042	-0.982391	3187	6	ENTPD5, ENTPD7, ENTPD4
REACTOME_SYNTHESIS_OF_16_20_HYDROXYEICOSATETRAENOIC_ACIDS_HETE	0.510455	1	-0.449544	-0.971599	3368	9	CYP2C19
KEGG_SPHINGOLIPID_METABOLISM	0.510614	1	-0.329943	-0.973266	3968	35	SGPP1, SPTLC1, CERK, ACER2, ASAH2, SMPD2, UGCG, GALC, SGPP2, SGMS2, SGPL1, ARSA, SGMS1
REACTOME_ANCHORING_OF_THE_BASAL_BODY_TO_THE_PLASMA_MEMBRANE	0.510748	1	-0.290932	-0.98739	4537	95	HAUS4, CEP290, PLK1, ACTR1A, HAUS1, TCTN3, RAB3IP, PPP2R1A, MAPRE1, NINL, HAUS5, MKS1, RPGRIP1L, CENPJ, CEP135, HAUS6, PRKAR2B, CC2D2A, TMEM67, IQCB1, TTBK2, CEP70, HAUS3, KIF24, TMEM216, ALMS1, CDK1, TUBA1A, RAB11A, TCTN1, DYNLL1, PAFAH1B1, CEP250, FGFR1OP, HAUS2, DYNC1I2, CEP78, CKAP5, ODF2, DCTN2, TUBB, CCP110, CEP72, YWHAE, NPHP4, CEP83, NEDD1, TUBB4B, TCTN2, CEP57, SFI1, CETN2, CEP97, B9D1, AHI1
REACTOME_TRAIL_SIGNALING	0.512631	1	0.395143	0.943575	1805	8	TNFSF10, CASP10, TNFRSF10D
REACTOME_ACTIVATION_OF_IRF3_IRF7_MEDIATED_BY_TBK1_IKK_EPSILON	0.512756	1	0.317211	0.957989	1426	17	LY96, IRF7, IRF3, CD14
REACTOME_RIP_MEDIATED_NFKB_ACTIVATION_VIA_ZBP1	0.512756	1	0.317168	0.957859	1426	17	ZBP1, RIPK3, TLR3, IKBKG, RIPK1, NKIRAS2, RELA, IKBKB, NFKB2, NFKBIA, NFKB1
REACTOME_SIGNALING_BY_NOTCH3	0.514532	1	-0.318725	-0.971271	4177	43	MAMLD1, HEY1, PBX1, APH1B, NEURL1, PSENEN, JAG2, NEURL1B, MAML1, NOTCH1, KAT2A, NOTCH3, IKZF1, MIB1, MAML3
REACTOME_METABOLISM_OF_LIPIDS	0.515212	1	-0.260231	-0.996239	5147	641	SGPP1, TNFAIP8L2, CYP2C19, THEM5, GPAT2, MED30, FITM1, NRF1, MED31, STARD4, CYP51A1, GPD1L, AKR1C4, PLA2G10, PRXL2B, PLA2G5, SLC25A17, SPTLC1, CRLS1, PON2, CERS4, CERK, THRAP3, HADHA, FDPS, PIKFYVE, TNFRSF21, MTMR6, SRD5A2, HSD17B14, UBE2I, HSD17B8, CPT2, MED22, SLCO1A2, STARD5, HADHB, B3GALNT1, CYP4F8, HACD2, ESRRA, FAAH2, GPAT4, CBR1, TRIB3, PIP5K1A, HSD17B13, CPT1A, ACSS3, MED8, HSD17B3, MGLL, ETNK2, HMGCS1, ABCC3, AKR1C3, NSDHL, RXRB, GSTM4, PIP5K1C, PTDSS1, CERS2, SAR1B, ANGPTL4, PRKACB, SLCO1B3, ACER2, GPX4, ETNK1, ARSK, CDS1, OCRL, AGPAT5, FITM2, IDI1, LPGAT1, HDAC3, ACAA2, ACOT4, PLD2, EHHADH, PPP1CC, ARNT, GPS2, CERS5, PLA2G6, SEC23A, PIP4K2B, HILPDA, MED14, RAB4A, PTGR2, STARD3, MED24, CYP7B1, ACOT8, SRD5A3, PLA2G4C, INPP5F, HTD2, CPNE3, MBTPS1, ACOX3, ASAH2, CROT, PIK3R3, SUMF1, PCYT1A, VAPA, STAR, ARSG, STARD10, ARF1, EPHX2, SLC44A5, PCCB, OSBPL8, MED18, PIP5K1B, ACADM, PPP1CB, SLC44A1, ORMDL1, ABCB4, LPIN1, MTMR12, ACSF3, PITPNM3, MTMR9, PLEKHA3, MED20, ACOX1, PNPLA5, AKR1C2, STARD7, CPNE1, GPCPD1, PRKAB2, SMPD2, ESYT1, PIK3R4, CYP2E1, HACL1, DECR1, AGPS, ELOVL6, UGCG, MMUT, PCYT1B, PI4KA, MTMR8, SLC44A3, SLC27A2, ENPP6, NPAS2, ARSD, DGAT1, GALC, PTGDS, SLC27A3, PRKD3, PIK3C2B, OSBP, PTEN, DPEP2, PLEKHA8, AACS, CEPT1, DDHD2, PLPP6, PPM1L, ACP6, PLD6, CDS2, PLEKHA1, SGPP2, CYP2U1, ACAA1, SREBF2, CYP11A1, TNFAIP8L1, ACAD11, NFYB, SGMS2, MVD, TXNRD1, ALOX15, CYP4B1
REACTOME_TRANSLESION_SYNTHESIS_BY_POLK	0.515584	1	-0.382216	-0.967498	3721	17	RPA2, RFC3, RFC4, RPA1
REACTOME_VOLTAGE_GATED_POTASSIUM_CHANNELS	0.515757	1	-0.355344	-0.968206	3845	24	KCNQ5, KCND3, KCNG3, KCNV2
REACTOME_ADHERENS_JUNCTIONS_INTERACTIONS	0.516781	1	-0.348783	-0.967651	3910	26	CDH2, CDH12, CDH11, CTNNB1
REACTOME_BETA_OXIDATION_OF_DECANOYL_COA_TO_OCTANOYL_COA_COA	0.51827	1	-0.500626	-0.975428	3247	6	HADHA, HADHB, ACADM
REACTOME_REGULATION_OF_SIGNALING_BY_NODAL	0.519481	1	0.457377	0.943737	1999	5	NODAL, DAND5
REACTOME_FRS_MEDIATED_FGFR1_SIGNALING	0.519691	1	-0.415087	-0.966429	3562	12	FGF23, FGFR1, PTPN11, SOS1
REACTOME_RETROGRADE_TRANSPORT_AT_THE_TRANS_GOLGI_NETWORK	0.520078	1	-0.314048	-0.971962	4273	48	VAMP4, ARL1, COG5, RGP1, VPS54, RABEPK, NAA35, STX6, RHOBTB3, TGOLN2, COG6, SCOC, GOLGA4, SYS1, RAB6A, VPS51, GCC2, ARFIP2, M6PR, STX10, RAB6B, COG2, VPS52, RIC1
KEGG_BIOSYNTHESIS_OF_UNSATURATED_FATTY_ACIDS	0.520594	1	-0.368127	-0.967686	3753	20	HADHA, HACD2, ACOT4, YOD1, ACOX3, ACOX1, ELOVL6, ACAA1, ELOVL5, FADS2, TECR, SCD5
REACTOME_TP53_REGULATES_TRANSCRIPTION_OF_DEATH_RECEPTORS_AND_LIGANDS	0.520712	1	-0.414643	-0.965396	3569	12	TMEM219, TP53, TNFRSF10A
REACTOME_SODIUM_CALCIUM_EXCHANGERS	0.521458	1	0.376537	0.934259	1773	9	SLC8B1, SLC8A1, SLC24A4, SLC8A3, SLC8A2
REACTOME_CONDENSATION_OF_PROPHASE_CHROMOSOMES	0.521506	1	-0.406391	-0.962622	3600	13	RB1, PLK1, NCAPG2, SET
REACTOME_GLUCURONIDATION	0.522457	1	-0.386831	-0.96361	3733	16	UGT1A8, SLC35D1, UGT1A3, UGT2A2, UGT1A1, UGT2A1, UGDH, ABHD10, UGT1A5, UGT1A10
REACTOME_TRAF6_MEDIATED_IRF7_ACTIVATION	0.522485	1	0.327913	0.95386	1521	15	DDX58, IRF7, IRF3, TRIM25, CREBBP, TANK, IFIH1, IKBKE
REACTOME_CRISTAE_FORMATION	0.522494	1	-0.338702	-0.964908	4029	30	MTX1, ATP5F1E, ATP5PF, ATP5MG, CHCHD3, ATP5PB, DMAC2L, ATP5ME, ATP5PO
REACTOME_MET_RECEPTOR_ACTIVATION	0.523123	1	-0.561894	-0.982053	3121	4	SPINT2, HGF, SPINT1, MET
KEGG_TRYPTOPHAN_METABOLISM	0.524989	1	0.265239	0.960445	1186	34	ASMT, CYP1B1, CYP1A1, IDO2, ALDH1B1, OGDHL, TPH2, INMT, ECHS1, CYP1A2
REACTOME_P75NTR_REGULATES_AXONOGENESIS	0.525134	1	-0.560899	-0.980315	3133	4	RHOA, ARHGDIA, RTN4
REACTOME_NUCLEOTIDE_LIKE_PURINERGIC_RECEPTORS	0.525379	1	-0.413314	-0.9623	3601	12	P2RY4, P2RY12
REACTOME_METABOLISM_OF_STEROIDS	0.526219	1	-0.279747	-0.981845	4846	128	STARD4, CYP51A1, AKR1C4, FDPS, SRD5A2, HSD17B14, UBE2I, SLCO1A2, STARD5, HSD17B3, HMGCS1, ABCC3, AKR1C3, NSDHL, SAR1B, SLCO1B3, IDI1, SEC23A, STARD3, CYP7B1, ACOT8, SRD5A3, MBTPS1, STAR, AKR1C2, ELOVL6, SLC27A2, OSBP, PLPP6, SREBF2, CYP11A1, NFYB, MVD, CHD9, OSBPL6, TBL1XR1, NCOA2, MBTPS2, SRD5A1, SUMO2, AKR1C1, MSMO1, SEC24C, SEC24B, SC5D, CYP46A1, CYP24A1, STARD3NL
REACTOME_TYROSINE_CATABOLISM	0.526277	1	0.488354	0.939654	2122	4	GSTZ1, FAH
REACTOME_METAL_ION_SLC_TRANSPORTERS	0.526316	1	0.294164	0.954248	1379	22	HEPH, SLC30A8, SLC30A2, SLC39A4, SLC11A1
REACTOME_ERYTHROCYTES_TAKE_UP_OXYGEN_AND_RELEASE_CARBON_DIOXIDE	0.526316	1	-0.45948	-0.96473	3409	8	HBB, HBA2, AQP1, SLC4A1
REACTOME_APOPTOSIS_INDUCED_DNA_FRAGMENTATION	0.526324	1	-0.478564	-0.96965	3348	7	HMGB2, DFFB, CASP3
REACTOME_PHASE_2_PLATEAU_PHASE	0.527155	1	-0.391539	-0.960351	3736	15	CACNG6, CACNB4
REACTOME_TNFR2_NON_CANONICAL_NF_KB_PATHWAY	0.529061	1	-0.287942	-0.976595	4696	94	AC005840.1, TNFRSF17, EDAR, UBE2M, TNF, CD40LG, TNFSF12, PSMD8, MAP3K14, TNFRSF13C, CHUK, PSMD10, CD27, PSMA2, EDA2R
REACTOME_PREGNENOLONE_BIOSYNTHESIS	0.529359	1	-0.43233	-0.959636	3515	10	STARD4, STARD3, STAR, CYP11A1
REACTOME_SIGNALING_BY_NTRK3_TRKC	0.529553	1	-0.390831	-0.958616	3753	15	SRC, NELFB, NTRK3
REACTOME_DNA_DAMAGE_BYPASS	0.529886	1	-0.312633	-0.963501	4334	47	RPA2, DTL, RCHY1, RFC3, USP10, RAD18, USP43, RFC4, POLE2, RPA1
REACTOME_ATTENUATION_PHASE	0.530444	1	-0.354581	-0.957102	3928	23	HSBP1, FKBP4, TNFRSF21, COL4A6
REACTOME_PTK6_REGULATES_RTKS_AND_THEIR_EFFECTORS_AKT1_AND_DOK1	0.532121	1	-0.441617	-0.954466	3511	9	DOK1, AKT1
REACTOME_DEFECTS_IN_VITAMIN_AND_COFACTOR_METABOLISM	0.532799	1	0.292584	0.949123	1396	22	LMBRD1, CBLIF, PC, CD320, TCN2
REACTOME_BASE_EXCISION_REPAIR_AP_SITE_FORMATION	0.533644	1	-0.389287	-0.95483	3782	15	NEIL2, MBD4, TERF2, TERF1, OGG1, NEIL1, SMUG1, TERF2IP, ACD
KEGG_PEROXISOME	0.533826	1	-0.291623	-0.968449	4623	74	DHRS4, SLC25A17, PRDX5, PEX6, EHHADH, CAT, PIPOX, XDH, ACOT8, ACOX3, CROT, EPHX2, ECH1, ACOX1, ABCD3, HACL1, AGPS, SLC27A2, ABCD2, NUDT12, IDH2
REACTOME_TELOMERE_MAINTENANCE	0.533897	1	-0.330116	-0.957272	4165	33	RPA2, NHP2, RFC3, LIG1, RFC4, POLE2, RPA1, TERF2, PRIM2
REACTOME_GLUTAMATE_BINDING_ACTIVATION_OF_AMPA_RECEPTORS_AND_SYNAPTIC_PLASTICITY	0.534146	1	-0.356868	-0.953856	3941	22	DLG4, AP2M1, AP2B1, AKAP5, CAMK2D, AP2A2, EPB41L1, AP2S1, DLG1, MDM2
KEGG_SELENOAMINO_ACID_METABOLISM	0.534186	1	-0.348955	-0.962166	3968	25	LCMT2, MARS2, AHCY, TRMT11, CBS, PAPSS2, METTL6, GGT7, MAT2B, LCMT1, SEPHS2, BUD23, AHCYL2, METTL2B, MAT2A, CTH, GGT6, SEPHS1
REACTOME_MASTL_FACILITATES_MITOTIC_PROGRESSION	0.534628	1	-0.430709	-0.956038	3550	10	PPP2R1A, ARPP19, CDK1, PPP2CB, MASTL
REACTOME_REGULATION_OF_GENE_EXPRESSION_IN_BETA_CELLS	0.534811	1	-0.474907	-0.962241	3402	7	AKT1, FOXO1, HNF4A, AKT2, HNF4G, PAX6
REACTOME_FORMATION_OF_TUBULIN_FOLDING_INTERMEDIATES_BY_CCT_TRIC	0.534842	1	-0.359494	-0.951784	3921	21	CCT6B, TUBA4B, CCT8, TUBA1A, TUBB1, TUBB3, TUBA1C, CCT4, TUBB2A, TUBB4B
REACTOME_BUDDING_AND_MATURATION_OF_HIV_VIRION	0.535447	1	-0.342935	-0.957975	4070	27	CHMP4B, VPS37C, TSG101, CHMP4C, VPS37A, PDCD6IP, CHMP5, PPIA, UBAP1, VTA1, CHMP6, NEDD4L, CHMP7, UBC, VPS4A, CHMP3
REACTOME_RRNA_MODIFICATION_IN_THE_MITOCHONDRION	0.536142	1	-0.493788	-0.962104	3359	6	MRM1, MRM2, TFB1M
KEGG_INTESTINAL_IMMUNE_NETWORK_FOR_IGA_PRODUCTION	0.537137	1	-0.315913	-0.958177	4273	41	AC005840.1, TNFRSF17, CD40LG, IL6, MAP3K14, TNFRSF13C, HLA-DQB1, HLA-DPB1
REACTOME_PLATELET_SENSITIZATION_BY_LDL	0.538163	1	-0.375875	-0.95145	3884	17	PPP2R1A, PTPN11, FGR, APOB, PPP2R5A, MAPK14, PPP2R5E, PPP2CB, LRP8, PPP2R5C
REACTOME_BETA_OXIDATION_OF_HEXANOYL_COA_TO_BUTANOYL_COA	0.538199	1	-0.519247	-0.965001	3310	5	HADHA, HADHB
REACTOME_TRANSPORT_OF_INORGANIC_CATIONS_ANIONS_AND_AMINO_ACIDS_OLIGOPEPTIDES	0.538399	1	0.22089	0.962411	658	86	SLC4A10, SLC6A15, SLC4A3, SLC1A3, SLC36A2, SLC7A7, SLC36A1, SLC7A5, SLC4A4, SLC8B1, SLC15A3, SLC8A1, SLC20A1, SLC24A4, SLC26A11, SLC43A1
REACTOME_SHC_MEDIATED_CASCADE:FGFR2	0.539008	1	-0.417832	-0.953115	3640	11	FGF23, FGF7, SHC1, SOS1
REACTOME_SYNTHESIS_OF_PROSTAGLANDINS_PG_AND_THROMBOXANES_TX	0.539144	1	-0.393755	-0.949856	3766	14	PRXL2B, CBR1, AKR1C3, PTGR2
REACTOME_DOWNREGULATION_OF_SMAD2_3:SMAD4_TRANSCRIPTIONAL_ACTIVITY	0.54057	1	-0.351841	-0.949704	4003	23	PARP1, UBE2D1, SKI, PPM1A, RNF111, SMAD4, UBE2D3, SMAD2, NEDD4L, TRIM33, UBC, USP9X, UBA52, SKIL
REACTOME_NOTCH3_INTRACELLULAR_DOMAIN_REGULATES_TRANSCRIPTION	0.541388	1	-0.357607	-0.946788	3969	21	MAMLD1, HEY1, PBX1, MAML1, NOTCH1, KAT2A, NOTCH3, IKZF1, MAML3
REACTOME_N_GLYCAN_TRIMMING_IN_THE_ER_AND_CALNEXIN_CALRETICULIN_CYCLE	0.541938	1	-0.326867	-0.952822	4244	34	DERL2, MLEC, TRIM13, RAD23B, RNF139, UGGT1, EDEM2, SEL1L, EDEM1, RNF5, RNF103, SYVN1, UBC, ENGASE, GANAB, AMFR, UBA52
REACTOME_PENTOSE_PHOSPHATE_PATHWAY	0.542153	1	-0.407438	-0.94862	3716	12	PRPS2, DERA, PGD, SHPK, G6PD, TKT, TALDO1, RBKS
REACTOME_RESOLUTION_OF_SISTER_CHROMATID_COHESION	0.542263	1	-0.280311	-0.97283	4926	115	CENPM, CDCA8, DYNC1I1, BIRC5, PLK1, DSN1, SGO1, TUBA4B, PPP2R1A, CENPO, MAPRE1, CENPN, MAD2L1, PPP1CC, AURKB, PDS5A, NUP85, SGO2, ITGB3BP, DYNC1LI2, CENPE, CENPC, CDK1, BUB3, TUBA1A, CENPT, DYNLL1, PPP2R5A, CCNB2, PAFAH1B1, NUP98, BUB1, PPP2R5E, PDS5B, TUBB1, CENPU, TUBB3, SKA2, KIF2A, PPP2CB, AHCTF1, KNTC1, DYNC1I2, TUBA1C, PPP2R5C, DYNLL2, CKAP5
REACTOME_DISEASES_OF_GLYCOSYLATION	0.543084	1	-0.279736	-0.972059	4934	117	ADAMTS9, MUC7, B3GALT6, CFP, ADAMTS14, DHDDS, SPON1, SEMA5A, B4GAT1, MPDU1, ADAMTS6, ST3GAL3, MUC5B, GFPT1, NUS1, RFT1, THSD7A, THSD4, ADAMTSL1, PAPSS2, SRD5A3, GALE, B3GLCT, ADAMTS4, DCN, LFNG, B4GALT1, NOTCH1, NOTCH3, GNE, ALG6, DAG1, SLC26A2, OGN, MUCL1, SSPO, CHST3
KEGG_TYROSINE_METABOLISM	0.543162	1	-0.322819	-0.952252	4221	35	LCMT2, TRMT11, IL4I1, GOT2, ADH6, MAOB, ALDH3A1, METTL6, DCT, TPO, LCMT1, ADH7, BUD23, ALDH3B1, METTL2B, AOC3, HGD, TAT, ADH1B, MAOA, NAA80, ALDH3B2, AOC2
REACTOME_TRISTETRAPROLIN_TTP_ZFP36_BINDS_AND_DESTABILIZES_MRNA	0.544535	1	-0.373976	-0.946642	3930	17	EXOSC5, EXOSC7, DIS3, DCP1A, EXOSC3
KEGG_GLYCINE_SERINE_AND_THREONINE_METABOLISM	0.546037	1	-0.33956	-0.951734	4091	27	GLDC, AMT, PSPH, PIPOX, CBS, PSAT1, GATM, MAOB, GAMT, SRR, BHMT, SDS
REACTOME_INTRINSIC_PATHWAY_OF_FIBRIN_CLOT_FORMATION	0.54609	1	0.341333	0.927348	1717	12	SERPING1, GP1BA, A2M, PRCP, SERPINE2, F10, GP5
REACTOME_SULFUR_AMINO_ACID_METABOLISM	0.546363	1	-0.340227	-0.950409	4153	27	MTRR, AHCY, TXN2, CBSL, GOT2, MTAP, SQOR, CBS, ENOPH1
REACTOME_POU5F1_OCT4_SOX2_NANOG_ACTIVATE_GENES_RELATED_TO_PROLIFERATION	0.546726	1	0.358064	0.924733	1836	10	ZIC3, DPPA4, POU5F1, NR6A1, EPHA1, SALL4, NANOG
REACTOME_THE_PHOTOTRANSDUCTION_CASCADE	0.54786	1	-0.350173	-0.945203	4057	23	CNGA1, PDE6B, GNB5, PDE6A, GNB1, METAP2, GUCA1B, CALM1
REACTOME_VEGFR2_MEDIATED_VASCULAR_PERMEABILITY	0.548494	1	-0.340573	-0.944872	4150	26	TRIB3, CTNNB1, PRR5, PAK3, AKT1, PDPK1, CALM1, PAK2
REACTOME_GLYCOLYSIS	0.549238	1	-0.296316	-0.95659	4684	64	GCKR, GAPDH, PPP2R1A, PRKACB, ENO2, NUP188, PFKM, POM121C, NDC1, PGM2L1, TPI1, ALDOA, NUP210, NUP85, PKM, GNPDA2, ENO1, PGK1, HK1, NUP98
REACTOME_LAMININ_INTERACTIONS	0.550046	1	-0.339104	-0.947274	4181	27	COL4A4, ITGAV, COL4A6, ITGB1, ITGA2, ITGA6, ITGA3, LAMC2, LAMB2, LAMA4, LAMB1, LAMA5
REACTOME_MET_INTERACTS_WITH_TNS_PROTEINS	0.550878	1	-0.514214	-0.955647	3388	5	ITGB1, HGF, TNS4, MET
REACTOME_PEROXISOMAL_PROTEIN_IMPORT	0.551401	1	-0.299426	-0.955814	4644	59	DHRS4, PEX6, ACOT4, EHHADH, CAT, PIPOX, ACOT8, ACOX3, CROT, EPHX2, ECH1, UBE2D1, ACOX1, UBE2D2, HACL1, AGPS, SLC27A2
REACTOME_FORMYL_PEPTIDE_RECEPTORS_BIND_FORMYL_PEPTIDES_AND_MANY_OTHER_LIGANDS	0.551784	1	-0.467717	-0.947674	3510	7	SAA1, HEBP1
REACTOME_DOWNSTREAM_SIGNALING_OF_ACTIVATED_FGFR2	0.551901	1	-0.367728	-0.941181	3976	18	FGF23, FGF7, PTPN11, SHC1, SOS1
REACTOME_MRNA_SPLICING	0.551909	1	-0.26934	-0.975212	5262	186	LSM2, POLR2J, POLR2L, POLR2F, SF3A2, BCAS2, POLR2B, PQBP1, SNRPB, LSM4, SNU13, HNRNPA0, RBMX, PPWD1, PCBP1, CPSF3, CWC22, SRSF9, NUDT21, SMNDC1, SF3A3, TFIP11, USP39, BUD31, PRPF40A, ELAVL1, SNRPD2, PUF60, DHX38, POLR2K, SNRPN, SNRNP27, PPIL6, POLR2C, SRSF2, SYMPK, HNRNPD, PRPF8, CHERP, WDR33, U2AF2, SNRPB2, POLR2G, SRSF1, MAGOH, LSM5, PPIE, PCBP2, LSM8, SNRPD3, SNRNP35, SRSF10, U2SURP, PPIL1, HSPA8, PTBP1, DHX9, PRPF4, TXNL4A, CDC40, NCBP1, PAPOLA, HNRNPK, NCBP2, SF3B5, POLR2H, HNRNPF, RBM22, SF3B1, SART1, SNRNP48, RNPC3, PRPF38A, HNRNPUL1, CASC3
REACTOME_ESTABLISHMENT_OF_SISTER_CHROMATID_COHESION	0.553434	1	0.349951	0.925616	1796	11	CDCA5, ESCO2, SMC1A, WAPL, RAD21, STAG1
REACTOME_PEROXISOMAL_LIPID_METABOLISM	0.553676	1	-0.343395	-0.944233	4156	25	SLC25A17, ACOT4, EHHADH, ACOT8, ACOX3, CROT, ACOX1, HACL1, SLC27A2, ACAA1
REACTOME_PTK6_REGULATES_CELL_CYCLE	0.553694	1	-0.486726	-0.948344	3469	6	CCNE1
REACTOME_PCNA_DEPENDENT_LONG_PATCH_BASE_EXCISION_REPAIR	0.553736	1	-0.359391	-0.940983	4023	20	RPA2, RFC3, LIG1, RFC4, POLE2, RPA1
REACTOME_REELIN_SIGNALLING_PATHWAY	0.554051	1	0.522709	0.916163	2331	3	VLDLR, FYN, SH3KBP1
REACTOME_FORMATION_OF_ATP_BY_CHEMIOSMOTIC_COUPLING	0.554509	1	-0.371645	-0.940741	4002	17	ATP5F1E, ATP5PF, ATP5MG, ATP5PB, DMAC2L, ATP5ME, ATP5PO
REACTOME_DNA_REPLICATION_INITIATION	0.554613	1	-0.466622	-0.945453	3528	7	POLE2, PRIM2, POLE3, PRIM1, POLE
REACTOME_ESTROGEN_DEPENDENT_GENE_EXPRESSION	0.555922	1	-0.285197	-0.958936	4885	88	POLR2J, POLR2L, POLR2F, FKBP4, POLR2B, GTF2A1, TFF3, KDM4B, AGO2, PRMT1, NR5A2, ATF2, GREB1, POLR2K, TGFA, FOXA1, TBP, TNRC6C, POLR2C, NRIP1
REACTOME_MEIOSIS	0.556258	1	-0.304921	-0.948078	4577	50	RPA2, MSH4, UBE2I, BRCA1, PSMC3IP, RBBP8, SYCP3, TOP3A, SYCP2, MRE11, RPA1, BLM, TERF2
REACTOME_CHREBP_ACTIVATES_METABOLIC_GENE_EXPRESSION	0.557127	1	-0.465459	-0.943097	3544	7	MLX, ACLY, AGPAT1, ACACB, ACACA, MLXIPL
REACTOME_TP53_REGULATES_TRANSCRIPTION_OF_CASPASE_ACTIVATORS_AND_CASPASES	0.558169	1	0.338631	0.920009	1755	12	NLRC4, CASP1, CASP10, CASP6
REACTOME_POLB_DEPENDENT_LONG_PATCH_BASE_EXCISION_REPAIR	0.558542	1	-0.464759	-0.941679	3553	7	PARP1, PARG, LIG1, POLB
REACTOME_FREE_FATTY_ACIDS_REGULATE_INSULIN_SECRETION	0.559169	1	-0.421524	-0.935651	3713	10	PLCB1, GNA14, GNA15, CD36, GNAQ, GNA11
REACTOME_TRAF6_MEDIATED_INDUCTION_OF_TAK1_COMPLEX_WITHIN_TLR4_COMPLEX	0.55972	1	0.312189	0.925201	1597	16	LY96, IRAK2, CD14
KEGG_ARACHIDONIC_ACID_METABOLISM	0.55972	1	-0.30458	-0.945448	4554	47	GPX6, CYP2C19, PLA2G10, PLA2G5, CBR1, AKR1C3
REACTOME_MTORC1_MEDIATED_SIGNALLING	0.560298	1	-0.3492	-0.933361	4134	22	AKT1S1, LAMTOR1, LAMTOR2, RRAGB, RPS6, LAMTOR5, EIF4B, RRAGA
REACTOME_SIGNALING_BY_TYPE_1_INSULIN_LIKE_GROWTH_FACTOR_1_RECEPTOR_IGF1R	0.560428	1	-0.319183	-0.945343	4446	37	FGF23, FLT3LG, FGF7, TRIB3, FGFR1, PTPN11, SHC1, SOS1, PDPK1, IGF1R, PIK3R4
KEGG_PYRIMIDINE_METABOLISM	0.560981	1	-0.279855	-0.956714	4985	95	NME1, POLR2J, POLR1E, RRM2, POLR2L, UPRT, POLR2F, NT5M, POLR2B, RRM2B, NME2, POLR3A, POLR3F, POLE2, POLR3GL, POLR2K, PRIM2, ENTPD5, NUDT2, POLR2C, DPYS, ITPA, NT5C1B, POLR1B, ENTPD4, POLR2G, TXNRD1, CTPS2, CAD, POLE3, POLR1C
REACTOME_RECYCLING_OF_EIF2:GDP	0.561815	1	-0.446106	-0.936648	3639	8	EIF2S2, EIF2S1, EIF2S3, EIF2B4
REACTOME_STING_MEDIATED_INDUCTION_OF_HOST_IMMUNE_RESPONSES	0.563516	1	0.322591	0.920254	1698	14	TRIM21, IFI16, IRF3, CGAS, TREX1, NLRC3
REACTOME_FORMATION_OF_XYLULOSE_5_PHOSPHATE	0.563636	1	0.439944	0.907767	2169	5	DCXR, AKR1A1, XYLB, CRYL1, SORD
REACTOME_TELOMERE_C_STRAND_LAGGING_STRAND_SYNTHESIS	0.565276	1	-0.345542	-0.932704	4186	23	RPA2, RFC3, LIG1, RFC4, POLE2, RPA1, PRIM2
KEGG_EPITHELIAL_CELL_SIGNALING_IN_HELICOBACTER_PYLORI_INFECTION	0.565794	1	-0.289881	-0.944711	4819	65	SRC, ATP6V0E2, ATP6V1E2, HBEGF, ATP6V0D2, MAP3K14, CHUK, GIT1, ATP6V1F, PTPN11, JAM2, ATP6V0A2, ATP6V1H, MAPK9, ATP6V1C1
REACTOME_ERYTHROPOIETIN_ACTIVATES_PHOSPHOLIPASE_C_GAMMA_PLCG	0.566459	1	-0.48244	-0.939993	3549	6	EPOR, JAK2
REACTOME_PHOSPHATE_BOND_HYDROLYSIS_BY_NUDT_PROTEINS	0.568534	1	-0.481591	-0.938339	3562	6	ADPRM, NUDT5, NUDT18
KEGG_PRION_DISEASES	0.568648	1	-0.329248	-0.936315	4294	29	IL1A, NCAM1, IL6, IL1B, NCAM2, PRKACB
REACTOME_EGFR_TRANSACTIVATION_BY_GASTRIN	0.568788	1	-0.429707	-0.928726	3753	9	MMP3, HBEGF, SOS1, KRAS
REACTOME_NOTCH_HLH_TRANSCRIPTION_PATHWAY	0.568792	1	-0.332021	-0.934657	4344	28	MAMLD1, HDAC3, MAML1, NOTCH1, KAT2A, NOTCH3, MAML3, HDAC7, TBL1XR1, HDAC9
REACTOME_E2F_MEDIATED_REGULATION_OF_DNA_REPLICATION	0.569011	1	-0.354884	-0.929182	4134	20	RB1, ORC5, PPP2R1A, PRIM2, CDK1, PPP2R3B, TFDP1, PPP2CB
KEGG_ECM_RECEPTOR_INTERACTION	0.570676	1	-0.288344	-0.94403	4876	67	COL5A1, VWF, COL4A4, COL6A1, ITGAV, CHAD, COL4A6, ITGA8, ITGB3, FN1, ITGB1, ITGB5, ITGA2, ITGA6, ITGA3, ITGB8, LAMC2, LAMB2, DAG1, LAMA4, COL1A2, CD36, LAMB1, SV2B, LAMA5
REACTOME_SIGNALING_BY_FGFR4	0.570984	1	-0.327354	-0.93258	4403	30	FGF23, SRC, PPP2R1A, PTPN11, SHC1, SOS1
REACTOME_RRNA_PROCESSING_IN_THE_MITOCHONDRION	0.571212	1	-0.428626	-0.926389	3769	9	MRM1, MRM2, HSD17B10, TFB1M
REACTOME_RA_BIOSYNTHESIS_PATHWAY	0.571607	1	-0.362641	-0.928161	4118	18	DHRS4, AKR1C3, RDH14, ALDH8A1, RDH5, RDH16, ALDH1A1
REACTOME_VASOPRESSIN_LIKE_RECEPTORS	0.573272	1	0.613133	0.939986	2487	2	AVPR1A
REACTOME_TP53_REGULATES_TRANSCRIPTION_OF_GENES_INVOLVED_IN_CYTOCHROME_C_RELEASE	0.573497	1	0.294983	0.919759	1583	19	BBC3, BAX, PMAIP1, TP53AIP1, CREBBP, TP53BP2, ZNF420, PRELID1, BID
REACTOME_ACYL_CHAIN_REMODELING_OF_DAG_AND_TAG	0.573797	1	-0.505564	-0.939571	3529	5	MGLL, DGAT1
REACTOME_LEUKOTRIENE_RECEPTORS	0.573872	1	0.466876	0.898329	2314	4	CYSLTR2, CYSLTR1, LTB4R
REACTOME_ASPARAGINE_N_LINKED_GLYCOSYLATION	0.574373	1	-0.260782	-0.970519	5629	280	TMED9, DYNC1I1, SLC35A1, FUT8, DERL2, MLEC, DHDDS, TRAPPC6A, ST6GALNAC3, SEC23IP, MPDU1, GMPPA, F8, CNIH1, LMAN2, ACTR1A, MGAT4A, USO1, FCSK, TUBA4B, ST3GAL3, ST6GALNAC5, GFPT1, ACTR10, DOLPP1, NUS1, PPP6R1, COG5, SEC22A, GNPNAT1, SAR1B, PGM3, RFT1, TRIM13, COPZ2, TRAPPC3, RAD23B, SEC23A, RNF139, MAN1A1, NPL, MANEA, ST6GALNAC2, SRD5A3, UGGT1, ANKRD28, NUDT14, ALG10B, LMAN1, MGAT5, NANP, MAN1C1, TGFA, ARF1, ARF5, TMED10, DYNC1LI2, KDELR1, ARFGAP3, EDEM2, CAPZB, COG6, B4GALT1, MGAT4C, TMED7, DCTN6, RAB1B, TUBA1A, ANK2, GNE, ALG6, DYNLL1, MVD, FUCA1, ARFGAP2, COPZ1, SEL1L, FUT3, TRAPPC10, SEC31A, STX17, TUBB1, EDEM1, MGAT2
REACTOME_INTERLEUKIN_20_FAMILY_SIGNALING	0.575414	1	-0.358178	-0.927434	4165	19	IL22RA2, IL24, PTPN11, IFNLR1, STAT5A, JAK2, IL20RA
REACTOME_G1_PHASE	0.575862	1	-0.307189	-0.936118	4675	43	CDKN2C, SRC, RB1, PPP2R1A, CDKN2A, E2F2, JAK2, PPP2R3B, CDKN2B, SKP2, TFDP1, SKP1, E2F5, CDKN1B, PPP2CB
KEGG_CELL_CYCLE	0.576674	1	-0.271935	-0.952517	5260	117	CDC45, CDKN2C, CCNE1, DBF4, RB1, PLK1, ORC5, CCNA2, TP53, MCM3, CDC14B, CHEK1, MAD2L1, CDC16, MCM4, CDKN2A, YWHAQ, E2F2, MCM2, TGFB1, ESPL1, GADD45A, ANAPC10, ANAPC7, GSK3B, CDK1, CDC7, BUB3, YWHAZ, YWHAH, ANAPC4, SMAD4, MDM2, CCNB2, CDKN2B, SKP2, ATM, BUB1, TFDP1, SKP1, E2F5, CDKN1B, MCM7
REACTOME_ACYL_CHAIN_REMODELLING_OF_PI	0.577697	1	-0.387574	-0.918051	3988	13	PLA2G10, PLA2G5
REACTOME_FGFR2B_LIGAND_BINDING_AND_ACTIVATION	0.577916	1	-0.537128	-0.938769	3448	4	FGF7, FGFBP3, FGFBP1
REACTOME_CA2PLUS_ACTIVATED_KPLUS_CHANNELS	0.578777	1	0.361723	0.897504	1968	9	KCNN1, KCNMA1, KCNMB4
REACTOME_VITAMINS	0.579493	1	0.607609	0.931517	2514	2	CYP2R1, CYP24A1
REACTOME_WNT_LIGAND_BIOGENESIS_AND_TRAFFICKING	0.579913	1	-0.374904	-0.91955	4110	15	WNT5A, WNT9B, VPS35, WLS, SNX3, VPS26A, WNT4
REACTOME_GABA_B_RECEPTOR_ACTIVATION	0.580034	1	-0.331824	-0.926938	4409	27	GNG7, GABBR1, GNG12, GNG10, ADCY9, GNAL
REACTOME_NEF_MEDIATED_DOWNREGULATION_OF_MHC_CLASS_I_COMPLEX_CELL_SURFACE_EXPRESSION	0.580548	1	-0.414468	-0.919988	3855	10	AP1S1, PACS1, AP1S2, AP1B1
REACTOME_SHC_MEDIATED_CASCADE:FGFR4	0.580758	1	-0.425689	-0.920042	3832	9	FGF23, SHC1, SOS1, KRAS
REACTOME_TRANSPORT_AND_SYNTHESIS_OF_PAPS	0.580949	1	-0.503129	-0.935046	3573	5	PAPSS2, SLC26A2, SLC35B2
REACTOME_SYNTHESIS_OF_UDP_N_ACETYL_GLUCOSAMINE	0.581753	1	0.387294	0.889908	2116	7	RENBP, NAGK, AMDHD2
REACTOME_ACETYLCHOLINE_REGULATES_INSULIN_SECRETION	0.582656	1	-0.413829	-0.918569	3869	10	PLCB1, MARCKS, GNA14, GNA15, GNAQ, GNA11
REACTOME_ORGANIC_CATION_ANION_ZWITTERION_TRANSPORT	0.58353	1	-0.455954	-0.923839	3712	7	SLC22A18, RSC1A1, RUNX1, SLC22A4, SLC22A16
REACTOME_ORGANIC_CATION_TRANSPORT	0.58353	1	-0.455954	-0.923839	3712	7	SLC22A18, RSC1A1, RUNX1, SLC22A4, SLC22A16
REACTOME_BIOSYNTHESIS_OF_SPECIALIZED_PRORESOLVING_MEDIATORS_SPMS	0.584262	1	0.300994	0.909013	1625	17	CYP1A1, CYP2D6, ALOX12, ALOX5AP, CYP1A2, ALOX5, PTGS2
REACTOME_PRC2_METHYLATES_HISTONES_AND_DNA	0.585327	1	-0.393866	-0.91702	4012	12	AEBP2, SUZ12, EED, RBBP7
KEGG_ABC_TRANSPORTERS	0.58533	1	0.248374	0.931842	1196	41	ABCC2, ABCG5, ABCD1, TAP1, ABCA1, ABCC11, TAP2, ABCB8
REACTOME_BETA_CATENIN_PHOSPHORYLATION_CASCADE	0.585677	1	-0.362358	-0.917233	4227	17	FRAT1, CTNNB1, PPP2R1A, GSK3B, PPP2R5A, PPP2R5E, PPP2CB, PPP2R5C, AXIN1, APC
REACTOME_VISUAL_PHOTOTRANSDUCTION	0.586393	1	-0.289504	-0.936576	4998	65	RETSAT, AKR1C4, CNGA1, BCO1, PDE6B, GNB5, AKR1C3, PDE6A, GNB1, METAP2, RDH5, RBP1, GUCA1B, CALM1, ABCA4, RDH16, LRP10, NAPEPLD, LRAT, APOB, LRP12
REACTOME_IRS_MEDIATED_SIGNALLING	0.587338	1	-0.318364	-0.923193	4582	33	FGF23, FLT3LG, FGF7, TRIB3, FGFR1, PTPN11, SOS1, PDPK1, PIK3R4, KRAS, FLT3
KEGG_GAP_JUNCTION	0.588002	1	-0.28381	-0.93393	5047	69	PDGFD, SRC, MAP2K5, DRD1, PRKG1, ADCY9, GUCY1B1, GUCY1A1, DRD2, PRKACB, SOS1, PDGFA, PLCB4, GNAS, PLCB1, CDK1, TUBA1A, KRAS, PDGFC, MAPK1, TUBB1, ADRB1, GNAQ, TUBB3, GNA11, TUBA1C, GRB2, TUBB, RAF1, ITPR1, GRM5, PRKX, MAP2K2, EGF, TUBB2A, TUBB4B, MAP3K2, GNAI2
REACTOME_BIOSYNTHESIS_OF_MARESIN_LIKE_SPMS	0.588052	1	0.429439	0.886092	2263	5	CYP2D6, CYP1A2, CYP2C9
REACTOME_LAGGING_STRAND_SYNTHESIS	0.588689	1	-0.34954	-0.915192	4277	20	RPA2, RFC3, LIG1, RFC4, RPA1, PRIM2
REACTOME_TERMINATION_OF_O_GLYCAN_BIOSYNTHESIS	0.589712	1	-0.338653	-0.914108	4367	23	MUC7, ST6GALNAC3, ST3GAL3, MUC5B
REACTOME_FRS_MEDIATED_FGFR2_SIGNALING	0.589862	1	-0.383369	-0.90809	4072	13	FGF23, FGF7, PTPN11, SOS1
REACTOME_SIGNALING_BY_VEGF	0.590283	1	-0.276194	-0.943186	5272	99	WASF1, WASF3, SRC, KDR, FLT4, ITGAV, WASF2, TRIB3, CTNNB1, PRR5, ITGB3, PRKACB, PAK3, FLT1, AKT1
REACTOME_SYNTHESIS_OF_PE	0.590432	1	-0.391809	-0.912231	4047	12	ETNK2, ETNK1, LPIN1, CEPT1
REACTOME_SIGNALING_BY_NON_RECEPTOR_TYROSINE_KINASES	0.591064	1	-0.29809	-0.929036	4867	51	NRG3, CCNE1, DOK1, HBEGF, PTPN1, NRG4
REACTOME_COPI_DEPENDENT_GOLGI_TO_ER_RETROGRADE_TRAFFIC	0.592948	1	-0.279629	-0.934584	5195	83	TMED9, KIF20A, KIF4A, TUBA4B, BNIP1, KLC2, KIFAP3, COPZ2, KIF3A, KIF3C, NBAS, ARF1, ARF5, TMED10, CENPE, KDELR1, ARFGAP3, KIF3B, TMED7, RAB1B, TUBA1A, SURF4, ARFGAP2, COPZ1, KIF11, TUBB1, TUBB3, COPB2, KIF2A, TUBA1C, RAB1A
REACTOME_NOTCH2_INTRACELLULAR_DOMAIN_REGULATES_TRANSCRIPTION	0.595011	1	0.336991	0.891337	1931	11	GZMB, HES1
REACTOME_SIGNALING_BY_WNT_IN_CANCER	0.595241	1	-0.323716	-0.917	4577	29	CTNNB1, PPP2R1A, RNF43, TCF7L2, CTBP1, GSK3B, FZD8, TNKS, PPP2R5A, PPP2R5E, PPP2CB, FZD6, PPP2R5C, AXIN1, APC
REACTOME_INSULIN_PROCESSING	0.597154	1	-0.339338	-0.907	4406	22	CPE, SLC30A5, EXOC6, ERO1A, EXOC8, KIF5C, SLC30A7
REACTOME_DEGRADATION_OF_CYSTEINE_AND_HOMOCYSTEINE	0.597998	1	0.318945	0.891881	1851	13	ETHE1, TSTD1, TST, ADO
REACTOME_GLI_PROTEINS_BIND_PROMOTERS_OF_HH_RESPONSIVE_GENES_TO_PROMOTE_TRANSCRIPTION	0.598241	1	0.38161	0.876847	2176	7	GLI1, GLI2, HHIP, PTCH2
REACTOME_SPHINGOLIPID_DE_NOVO_BIOSYNTHESIS	0.599007	1	-0.303744	-0.918536	4827	41	SGPP1, SPTLC1, CERS4, CERS2, ACER2, CERS5, VAPA, ORMDL1, PRKD3, OSBP, PPM1L, SGPP2, SGMS2, SGPL1, SAMD8, SGMS1, ALDH3B1, ACER3
REACTOME_GAMMA_CARBOXYLATION_HYPUSINE_FORMATION_AND_ARYLSULFATASE_ACTIVATION	0.599142	1	-0.322587	-0.913801	4607	29	DOHH, DHPS, EEF2, DNAJC24, ARSK, SUMF1, ARSG
REACTOME_HDL_REMODELING	0.599481	1	0.42539	0.877737	2307	5	LIPG, LCAT, ABCG1
REACTOME_NADE_MODULATES_DEATH_SIGNALLING	0.60038	1	-0.571808	-0.931237	3477	3	CASP3, YWHAE
REACTOME_RAS_ACTIVATION_UPON_CA2PLUS_INFLUX_THROUGH_NMDA_RECEPTOR	0.601014	1	-0.380385	-0.901021	4149	13	RASGRF2, DLG4, DLG3, CAMK2D, CALM1, DLG1, KRAS
REACTOME_G_ALPHA_12_13_SIGNALLING_EVENTS	0.601815	1	-0.284645	-0.930969	5171	70	ITSN1, GNG7, RASGRF2, GNG12, ECT2, BTK, GNG10, GNB5, ADRA1A, GNB1, ARHGEF12, SOS1, ARHGEF38, PLEKHG5, RHOA, GNGT2, ARHGEF33, ARHGEF17, GNG2, GNA12, NET1, FGD2, NGEF, GNG4, ARHGEF10L, ARHGEF10
REACTOME_DISEASES_OF_MISMATCH_REPAIR_MMR	0.602243	1	-0.494374	-0.918776	3704	5	MSH2
REACTOME_ASSEMBLY_OF_THE_HIV_VIRION	0.602624	1	-0.36759	-0.901612	4271	15	VPS37C, TSG101, VPS37A, PPIA, UBAP1, NMT2, UBC, FURIN, UBA52, MVB12B, UBB
KEGG_ASTHMA	0.60353	1	-0.336851	-0.913332	4444	23	EPX, TNF, CD40LG, FCER1A, HLA-DQB1, HLA-DPB1
REACTOME_SIGNALING_BY_FGFR1_IN_DISEASE	0.603825	1	-0.318043	-0.911707	4672	31	FGF23, CPSF6, FGFR1, STAT5A, BCR, SOS1, MYO18A, TRIM24, KRAS, FGFR1OP
REACTOME_COPI_MEDIATED_ANTEROGRADE_TRANSPORT	0.604317	1	-0.276111	-0.934574	5346	92	TMED9, DYNC1I1, ACTR1A, USO1, TUBA4B, ACTR10, COG5, COPZ2, ARF1, ARF5, TMED10, DYNC1LI2, KDELR1, ARFGAP3, CAPZB, COG6, TMED7, DCTN6, RAB1B, TUBA1A, ANK2, DYNLL1, ARFGAP2, COPZ1, TUBB1, TUBB3, COPB2, DYNC1I2, TUBA1C, RAB1A, DYNLL2, DCTN2, COG2, CD59, TMED2, ANK3, SPTBN1, TUBB2A, TUBB4B, DYNC1LI1, ARFGAP1, KDELR2, GBF1, TMEM115, COPB1
REACTOME_COHESIN_LOADING_ONTO_CHROMATIN	0.604336	1	-0.40642	-0.902125	4013	10	PDS5A, PDS5B, MAU2, NIPBL, SMC3, STAG2
REACTOME_LINOLEIC_ACID_LA_METABOLISM	0.604552	1	0.397784	0.86917	2257	6	ABCD1, FADS1, ELOVL1, ACSL1
REACTOME_PHASE_4_RESTING_MEMBRANE_POTENTIAL	0.604848	1	-0.416349	-0.899855	3991	9	KCNK12, KCNJ14, KCNK5, KCNK2
REACTOME_SLC_TRANSPORTER_DISORDERS	0.605075	1	-0.280414	-0.926833	5245	76	GCKR, SLC12A1, SLC35A1, BSG, SLC33A1, SLC26A4, SLC11A2, SLC2A10, SLCO1B3, NUP188, POM121C, NDC1, SLC34A2, SLC4A1, SLC6A20, NUP210, NUP85
REACTOME_G_PROTEIN_ACTIVATION	0.605358	1	0.289148	0.901566	1671	19	GNAT2, GNAI1, GNAT1
KEGG_HOMOLOGOUS_RECOMBINATION	0.605685	1	-0.324832	-0.910455	4538	27	RPA2, RAD54B, TOP3B, TOP3A, MRE11, RPA1, BLM
REACTOME_SYNTHESIS_OF_5_EICOSATETRAENOIC_ACIDS	0.606829	1	-0.466315	-0.908575	3802	6	PON2, GPX4
REACTOME_ADRENOCEPTORS	0.607013	1	0.4226	0.87198	2336	5	ADRA2B
REACTOME_OPSINS	0.607114	1	0.692514	0.929061	3020	1	OPN3
REACTOME_METABOLISM_OF_NITRIC_OXIDE:_ENOS_ACTIVATION_AND_REGULATION	0.607414	1	-0.372577	-0.898767	4243	14	NOSTRIN, ZDHHC21, AKT1, WASL, LYPLA1, CALM1
REACTOME_ACTIVATION_OF_PPARGC1A_PGC_1ALPHA_BY_PHOSPHORYLATION	0.607501	1	-0.427841	-0.898301	3935	8	PRKAB2, PRKAG1, MAPK14, PRKAA2, PRKAB1, PPARGC1A
REACTOME_GLYOXYLATE_METABOLISM_AND_GLYCINE_DEGRADATION	0.607938	1	-0.334144	-0.901936	4502	23	GLDC, AMT, DLAT, GOT2, GRHPR, PDHB, PDHX, BCKDHB, OGDH, AGXT, NDUFAB1, LIPT2, GNMT, LIPT1, DHTKD1, DLST
REACTOME_SEROTONIN_RECEPTORS	0.609584	1	-0.523637	-0.915189	3637	4	HTR6
REACTOME_NEGATIVE_REGULATION_OF_MET_ACTIVITY	0.611532	1	-0.342873	-0.897733	4443	20	PTPN1, EPS15, PTPRJ, USP8, SH3GL1, HGF, STAM, GRB2, STAM2, LRIG1, UBC, MET, UBA52
REACTOME_FOXO_MEDIATED_TRANSCRIPTION_OF_CELL_CYCLE_GENES	0.612145	1	-0.360168	-0.897192	4374	16	PCBP4, BTG1, GADD45A, SMAD4, FOXG1, CDKN1B, FOXO1, SMAD2, CCNG2, RBL2
REACTOME_BRANCHED_CHAIN_AMINO_ACID_CATABOLISM	0.614088	1	-0.34687	-0.898154	4445	19	MCCC2, BCKDK, ALDH6A1, HIBADH, HSD17B10, ACAD8, AUH, BCKDHB, ACAT1, ACADSB
REACTOME_ACTIVATED_NTRK2_SIGNALS_THROUGH_RAS	0.615527	1	-0.425124	-0.892595	3987	8	BDNF, NTRK2, SHC1, SOS1, KRAS
REACTOME_PLATELET_HOMEOSTASIS	0.620139	1	-0.279772	-0.918987	5357	72	GNG7, PRKG1, GNG12, GNG10, GUCY1B1, TRPC3, GUCY1A1, GNB5, PPP2R1A, TRPC6, ORAI1, PTPN11, MRVI1, GNB1, P2RX5, SRI, CALM1, PDE10A, FGR, GNAS, GNGT2, APOB, GNG2, GNG4, PPP2R5A, MAPK14, PPP2R5E, KCNMB2, KCNMB3, PPP2CB, LRP8, GNB2, GNB4, PPP2R5C
REACTOME_FATTY_ACIDS_BOUND_TO_GPR40_FFAR1_REGULATE_INSULIN_SECRETION	0.621876	1	-0.441647	-0.894851	3956	7	PLCB1, GNA14, GNA15, GNAQ, GNA11
REACTOME_FBXW7_MUTANTS_AND_NOTCH1_IN_CANCER	0.622237	1	-0.485709	-0.902672	3827	5	NOTCH1, SKP1, CUL1, RBX1, FBXW7
REACTOME_POTASSIUM_CHANNELS	0.624322	1	-0.283159	-0.909363	5297	62	KCNQ5, KCND3, KCNN4, KCNG3, GNG7, KCNV2, GABBR1, GNG12, GNG10
REACTOME_AFLATOXIN_ACTIVATION_AND_DETOXIFICATION	0.624785	1	0.30279	0.880781	1819	15	ACY3, GGT1, ACY1, CYP1A2, GGT5
REACTOME_GASTRIN_CREB_SIGNALLING_PATHWAY_VIA_PKC_AND_MAPK	0.625997	1	-0.355758	-0.886204	4473	16	MMP3, HBEGF, SOS1, KRAS, MAPK1, CREB1
REACTOME_ARMS_MEDIATED_ACTIVATION	0.626463	1	-0.483699	-0.898937	3853	5	RAP1A
KEGG_DNA_REPLICATION	0.627309	1	-0.305516	-0.896372	4855	34	RPA2, RFC3, MCM3, LIG1, RFC4, POLE2, RPA1, MCM4, MCM2, PRIM2
REACTOME_CD28_CO_STIMULATION	0.627579	1	-0.309515	-0.897534	4896	33	SRC, TRIB3, PRR5, MAP3K14, PAK3, AKT1, PIK3R3, PDPK1, PAK2
REACTOME_RECYCLING_PATHWAY_OF_L1	0.627633	1	-0.30143	-0.901716	5005	39	RPS6KA6, SRC, KIF4A, TUBA4B, AP2M1, AP2B1, ACTB, ACTG1, TUBA1A, AP2A2, AP2S1, MAPK1, SHTN1, TUBB1, TUBB3, TUBA1C
REACTOME_SYNTHESIS_OF_EPOXY_EET_AND_DIHYDROXYEICOSATRIENOIC_ACIDS_DHET	0.627875	1	-0.420123	-0.882095	4067	8	CYP2C19
REACTOME_ESTROGEN_BIOSYNTHESIS	0.62853	1	-0.457419	-0.891242	3938	6	HSD17B14
REACTOME_IKBA_VARIANT_LEADS_TO_EDA_ID	0.629569	1	0.372731	0.856445	2290	7	IKBKG, RELA, IKBKB, NFKB2, NFKBIA, NFKB1
REACTOME_INACTIVATION_OF_CDC42_AND_RAC1	0.630145	1	0.360575	0.861029	2219	8	SRGAP2, ROBO1, RAC1, ARHGAP39, SRGAP3, SLIT2, SRGAP1, CDC42
REACTOME_DEFECTIVE_CHSY1_CAUSES_TPBS	0.63039	1	0.41372	0.853658	2426	5	BGN, CHSY1
REACTOME_DOWNSTREAM_SIGNALING_OF_ACTIVATED_FGFR4	0.630474	1	-0.353914	-0.881611	4505	16	FGF23, PTPN11, SHC1, SOS1
REACTOME_G_PROTEIN_MEDIATED_EVENTS	0.630553	1	0.239617	0.909192	1163	44	GNAT2, GNAI1, GNAT1, ADCY7, PRKCD, ADCY4, PDE1A, PLCB2, GRK2, ADCY3, CAMK2B, CAMK2G, GNAI3, PRKACA
REACTOME_PROCESSING_OF_CAPPED_INTRON_CONTAINING_PRE_MRNA	0.630891	1	-0.256124	-0.943746	6130	237	LSM2, POLR2J, POLR2L, POLR2F, SF3A2, THOC7, BCAS2, POLR2B, PQBP1, THOC3, SNRPB, LSM4, SNU13, HNRNPA0, RBMX, PPWD1, PCBP1, CPSF3, SLBP, CWC22, SRSF9, NUDT21, SMNDC1, NUP188, SF3A3, TFIP11, POM121C, NDC1, USP39, BUD31, PRPF40A, ELAVL1, SNRPD2, METTL3, PUF60, NUP210, DHX38, POLR2K, NUP85, SNRPN, SNRNP27, PPIL6, POLR2C, ZC3H11A, SRSF2, WTAP, SYMPK, THOC6, HNRNPD, PRPF8, CHERP, WDR33, U2AF2, SNRPB2, POLR2G, SRSF1, MAGOH, NUP98, LSM5, PPIE, PCBP2, LSM8, SNRPD3, SNRNP35, SRSF10, U2SURP, PPIL1, HSPA8, PTBP1, DHX9, AAAS, PRPF4, TXNL4A, CDC40, NCBP1, NUP62, PAPOLA, HNRNPK, NCBP2, SF3B5, POLR2H, HNRNPF, RBM22, SF3B1, SART1, SNRNP48, POM121, RNPC3, NUP133, PRPF38A, HNRNPUL1, CASC3
REACTOME_VXPX_CARGO_TARGETING_TO_CILIUM	0.631492	1	-0.341652	-0.884644	4571	19	RAB3IP, EXOC6, EXOC8, RAB11A, CNGA4
REACTOME_INTERACTIONS_OF_VPR_WITH_HOST_CELLULAR_PROTEINS	0.631799	1	-0.304857	-0.898022	4994	36	SLC25A6, BANF1, NUP188, POM121C, NDC1, HMGA1, NUP210, NUP85, NUP98, AAAS, NUP62, SLC25A4, POM121, NUP133, NUP88, NUP205, KPNA1, NUP214, NUP43, SEH1L, NUP155
KEGG_MAPK_SIGNALING_PATHWAY	0.631929	1	-0.25636	-0.94164	6087	217	IL1A, RRAS, FGF23, CACNG6, RPS6KA6, MAP2K5, RASGRF2, TNF, PLA2G10, PLA2G5, GNG12, DAXX, CACNB4, ARRB1, PTPN7, FGF7, IL1B, RAP1A, MAP3K14, TP53, BDNF, RRAS2, MAP4K1, FGFR1, CHUK, PRKACB, NLK, TRAF6, NTRK2, AKT1, RAP1B, NFATC2, PLA2G6, RAC2, PPP3CA, RASGRP1, FGF12, MAPK9, ATF2, TGFB1, MEF2C, HSPA1A, SOS1, CACNA1F, CRKL, PDGFA, TGFBR2, MAP3K13, PAK2, MAP3K7, GADD45A, DUSP14, MAPT
REACTOME_METABOLISM_OF_FOLATE_AND_PTERINES	0.632153	1	-0.353418	-0.880376	4517	16	MTHFS, MTHFD2L, ALDH1L2, SLC25A32, MTHFR, ALDH1L1, SLC46A1
REACTOME_INTERACTION_BETWEEN_L1_AND_ANKYRINS	0.632513	1	-0.318039	-0.888429	4808	27	SCN2A, NFASC, SCN3A, NRCAM
REACTOME_SYNTHESIS_OF_PIPS_AT_THE_PLASMA_MEMBRANE	0.632953	1	-0.289777	-0.90313	5212	51	MTMR6, PIP5K1A, PIP5K1C, OCRL, PIP4K2B, RAB4A, PIK3R3, ARF1, PIP5K1B, MTMR9, PLEKHA3, MTMR8, PIK3C2B, PTEN, PLEKHA8, PLEKHA1, INPP4B, RAB14, INPPL1, INPP4A, PIK3C2A, MTMR14, MTMR2
REACTOME_ABACAVIR_METABOLISM	0.632987	1	0.412824	0.851808	2436	5	ADAL, ADH1A
KEGG_ENDOMETRIAL_CANCER	0.635316	1	-0.286151	-0.899447	5234	51	APC2, LEF1, BAD, CTNNB1, TP53, TCF7L2, AKT1, ERBB2, PIK3R3, SOS1, AXIN2, PDPK1, GSK3B, PTEN, KRAS, MAPK1
REACTOME_APC_CDC20_MEDIATED_DEGRADATION_OF_NEK2A	0.638192	1	-0.323809	-0.882281	4758	24	MAD2L1, CDC16, UBE2D1, ANAPC10, ANAPC7, BUB3, ANAPC16, ANAPC4
REACTOME_MITOPHAGY	0.639189	1	-0.312518	-0.885279	4915	29	SRC, TOMM6, MAP1LC3A, MFN1, MFN2, TOMM20, ULK1
REACTOME_SYNTHESIS_OF_ACTIVE_UBIQUITIN:_ROLES_OF_E1_AND_E2_ENZYMES	0.639319	1	-0.312489	-0.885196	4916	29	UBE2E3, USP5, CDC34, UBE2D1, UBE2K, UBE2D2, USP7, UBA1, UBE2G1, UBE2H, UBE2R2, UBE2L3
REACTOME_TRANSLOCATION_OF_ZAP_70_TO_IMMUNOLOGICAL_SYNAPSE	0.639485	1	0.285898	0.877461	1787	18	CD247, ZAP70, CD3D, LCK
REACTOME_TRIGLYCERIDE_BIOSYNTHESIS	0.639526	1	-0.383415	-0.874607	4319	11	GPAT2
REACTOME_IRF3_MEDIATED_ACTIVATION_OF_TYPE_1_IFN	0.639812	1	0.436566	0.840009	2580	4	ZBP1, IRF3
REACTOME_PHASE_0_RAPID_DEPOLARISATION	0.639876	1	-0.309977	-0.888583	4951	31	SCN2A, CACNG6, SCN3A, CACNB4
REACTOME_INTERLEUKIN_1_FAMILY_SIGNALING	0.640004	1	-0.262745	-0.924147	5912	131	IL1A, IL36B, IL1RAP, PTPN23, SAA1, PTPN18, TOLLIP, PSMD8, S100A12, IL36A, PTPN7, IL1B, CHUK, IL18R1, PSMD10, PSMA2, TRAF6, PTPN11, MYD88, PSMC4, IRAK4, PTPN20
KEGG_INSULIN_SIGNALING_PATHWAY	0.641361	1	-0.261568	-0.919367	5879	121	CBLC, PRKAR1B, PCK2, RHOQ, BAD, PTPN1, PRKAR2A, SOCS4, SLC2A4, FLOT1, PRKACB, FLOT2, RPS6, AKT1, PPP1CC, MAPK9, PRKAR2B, SHC1, PCK1, PIK3R3, SOS1, CRKL, PPP1CB, PDPK1, CALM1, PRKAA1, INSR, PRKAB2, PTPRF, GSK3B, PRKCI
KEGG_GLIOMA	0.642024	1	-0.281814	-0.896808	5340	56	RB1, TP53, AKT1, CAMK2D, CDKN2A, SHC1, E2F2, PIK3R3, TGFA, SOS1, CALM1, PDGFA, IGF1R, PTEN, KRAS, MDM2, SHC3, MAPK1, SHC2
REACTOME_SIGNALING_BY_CYTOSOLIC_FGFR1_FUSION_MUTANTS	0.642798	1	-0.341425	-0.87386	4631	18	CPSF6, STAT5A, BCR, MYO18A, TRIM24, FGFR1OP, GRB2, ZMYM2, STAT5B
REACTOME_PRESYNAPTIC_DEPOLARIZATION_AND_CALCIUM_CHANNEL_OPENING	0.64303	1	-0.401641	-0.868067	4243	9	CACNB4, CACFD1
REACTOME_INTERLEUKIN_27_SIGNALING	0.64375	1	0.331319	0.85566	2162	10	CRLF1, IL27, STAT1
REACTOME_CD28_DEPENDENT_PI3K_AKT_SIGNALING	0.643767	1	-0.327723	-0.875955	4750	22	TRIB3, PRR5, MAP3K14, AKT1, PIK3R3, PDPK1
REACTOME_SUMOYLATION_OF_DNA_REPLICATION_PROTEINS	0.644355	1	-0.290956	-0.890814	5255	45	CDCA8, BIRC5, UBE2I, NUP188, POM121C, NDC1, PIAS3, AURKB, TOP2B, NUP210, NUP85
REACTOME_PROTON_COUPLED_MONOCARBOXYLATE_TRANSPORT	0.645319	1	-0.475624	-0.883929	3969	5	BSG, EMB, SLC16A7
REACTOME_SYNTHESIS_OF_PIPS_AT_THE_GOLGI_MEMBRANE	0.646005	1	-0.34978	-0.871313	4616	16	PIKFYVE, OCRL, ARF1, PIK3R4, PI4KA, FIG4, PIK3C2A, INPP5E
REACTOME_PHASE_3_RAPID_REPOLARISATION	0.646319	1	0.382277	0.835287	2413	6	KCNH2, KCNE4, KCNE3, AKAP9, KCNE1
REACTOME_ELASTIC_FIBRE_FORMATION	0.646722	1	-0.294551	-0.886421	5187	40	FBLN2, LOXL2, ITGAV, ITGA8, ITGB3, FN1, ITGB1, ITGB5, FBN1, TGFB1, ITGB8, BMP2, LTBP4
REACTOME_SUMOYLATION_OF_DNA_DAMAGE_RESPONSE_AND_REPAIR_PROTEINS	0.64746	1	-0.273598	-0.902728	5606	75	RING1, UBE2I, PARP1, BRCA1, NSMCE3, NUP188, CBX8, POM121C, NDC1, RPA1, CDKN2A, BLM, XRCC4, RNF2, NUP210, NUP85, SMC6, SMC5, HERC2, PHC3, NUP98, HDAC7, PHC2, BMI1, SUMO2, AAAS, NUP62, PIAS2, POM121, NUP133, NUP88, SUMO1, NUP205, SMC3, EID3, CETN2, MDC1, STAG2, NUP214, NUP43, SEH1L
REACTOME_RESPONSE_TO_ELEVATED_PLATELET_CYTOSOLIC_CA2PLUS	0.64876	1	-0.265507	-0.909916	5808	103	VWF, ECM1, SPARC, ORM1, PCYOX1L, F8, MAGED2, ITGB3, FN1, CYB5R1, PFN1, TAGLN2, RAB27B, CALU, NHLRC2, ALDOA, HABP4, TGFB1, CALM1, PDGFA, BRPF3
REACTOME_ATF4_ACTIVATES_GENES_IN_RESPONSE_TO_ENDOPLASMIC_RETICULUM_STRESS	0.650762	1	0.265768	0.888217	1622	25	CCL2, DDIT3, ATF3, PARN, NFYA, NFYC
REACTOME_SYNTHESIS_OF_BILE_ACIDS_AND_BILE_SALTS_VIA_27_HYDROXYCHOLESTEROL	0.651838	1	-0.37337	-0.869301	4468	12	AKR1C4, AKR1C3, CYP7B1, AKR1C2, NCOA2, AKR1C1
REACTOME_PKA_MEDIATED_PHOSPHORYLATION_OF_KEY_METABOLIC_FACTORS	0.652145	1	-0.506054	-0.884459	3891	4	PRKACB
REACTOME_SIGNALING_BY_RETINOIC_ACID	0.652289	1	-0.299614	-0.882576	5156	36	DHRS4, DLAT, CPT1A, AKR1C3, RXRB, PDK2, RDH14, ALDH8A1, PDHB, RDH5, RDH16, RARG, ALDH1A1, PDHX, RARB
REACTOME_TRANSCRIPTIONAL_REGULATION_OF_WHITE_ADIPOCYTE_DIFFERENTIATION	0.653333	1	-0.271215	-0.899759	5683	79	MED30, MED31, TNF, THRAP3, LEP, MED22, MED8, EBF1, SLC2A4, ANGPTL4, HDAC3, MED14, MED24, PCK1, TGFB1, MED18
REACTOME_NETRIN_1_SIGNALING	0.653898	1	-0.290248	-0.881413	5291	42	SRC, ABLIM3, TRPC3, TRPC5, TRPC6, PTPN11, WASL, RGMB
REACTOME_DISINHIBITION_OF_SNARE_FORMATION	0.654189	1	0.430443	0.828228	2638	4	STX4, PRKCA
REACTOME_RUNX1_REGULATES_EXPRESSION_OF_COMPONENTS_OF_TIGHT_JUNCTIONS	0.654323	1	-0.504968	-0.882561	3904	4	CBFB, OCLN, RUNX1, TJP1
REACTOME_SIGNALING_BY_HEDGEHOG	0.654449	1	-0.261037	-0.919536	6052	135	SHH, PRKAR1B, DERL2, ADCY9, GLI3, PSMD8, ARRB1, SPOPL, DZIP1, SUFU, HHAT, PTCH1, PRKAR2A, PSMD10, PSMA2, MKS1, RPGRIP1L, PRKACB, PSMC4, KIF3A, PSMA3, DYNC2H1, PRKAR2B, ITCH, WDR19, TTC21B, FUZ, WDR35, GNAS, GSK3B, CDC73, CUL3, TULP3, TUBA1A, PSMD13, EVC
REACTOME_CDC6_ASSOCIATION_WITH_THE_ORC:ORIGIN_COMPLEX	0.655203	1	0.340495	0.844833	2228	9	CDC6, ORC6, E2F3, MCM8
REACTOME_MECP2_REGULATES_NEURONAL_RECEPTORS_AND_CHANNELS	0.655241	1	-0.352078	-0.863563	4644	15	TRPC3, PTPN1, NOTCH1, MECP2, CREB1, PTPN4
REACTOME_G1_S_DNA_DAMAGE_CHECKPOINTS	0.656715	1	-0.274643	-0.890736	5608	66	CCNE1, PCBP4, PSMD8, CCNA2, TP53, CHEK1, PSMD10, PSMA2, PSMC4, PHF20, PSMA3, CDKN2A
REACTOME_HIV_INFECTION	0.65676	1	-0.253948	-0.932428	6363	226	POLR2J, POLR2L, TAF13, AP1S1, POLR2F, NELFB, SLC25A6, ELOB, RNMT, PSMD8, GTF2H5, POLR2B, CD4, CUL5, TCEA1, CHMP4B, GTF2A1, SUPT4H1, BANF1, AP2M1, CCNT2, LIG1, AP2B1, PSMD10, PSMA2, NELFCD, VPS37C, TSG101, NUP188, PSMC4, POM121C, NDC1, PACS1, RNGTT, HCK, PSMA3, GTF2H1, ATP6V1H, HMGA1, GTF2B, XRCC4, NELFA, CHMP4C, VPS37A, NUP210, POLR2K, ARF1, AP1S2, NUP85
REACTOME_INTERLEUKIN_6_SIGNALING	0.657735	1	-0.377534	-0.861191	4442	11	IL6, PTPN11, JAK2, TYK2, JAK1, IL6ST, SOCS3
REACTOME_CTLA4_INHIBITORY_SIGNALING	0.658121	1	-0.326698	-0.864955	4825	21	SRC, PPP2R1A, PTPN11, AKT1, PPP2R5A, PPP2R5E, YES1, PPP2CB, PPP2R5C, CD80
REACTOME_RESOLUTION_OF_D_LOOP_STRUCTURES	0.658208	1	-0.302308	-0.876633	5135	33	RMI1, BRCA1, RBBP8, TOP3A, MRE11, SLX1A, BLM, RMI2, BARD1, GEN1, ATM, RAD50, RAD51C, DNA2, SLX1B, EME1, RAD51D, RTEL1
REACTOME_N_GLYCAN_ANTENNAE_ELONGATION_IN_THE_MEDIAL_TRANS_GOLGI	0.66003	1	-0.326218	-0.863683	4839	21	FUT8, MGAT4A, MGAT5, B4GALT1, MGAT4C, FUCA1, FUT3, MGAT2, ST6GAL1, B4GALT4
REACTOME_SIGNALLING_TO_ERKS	0.660819	1	-0.308703	-0.869015	5047	28	SRC, RALB, RAP1A, SHC1, SOS1, CRKL, KRAS, SHC3, MAPK1, SHC2, MAPK14
REACTOME_DIGESTION_OF_DIETARY_LIPID	0.66106	1	0.554084	0.849458	2868	2	PNLIPRP1
REACTOME_GOLGI_CISTERNAE_PERICENTRIOLAR_STACK_REORGANIZATION	0.661228	1	-0.354841	-0.855983	4619	14	PLK1, USO1, RAB1B, CDK1, CCNB2, MAPK1, RAB1A
REACTOME_REPRODUCTION	0.661349	1	-0.274799	-0.889004	5637	65	RPA2, MSH4, ZP3, UBE2I, BRCA1, PSMC3IP, OVGP1, RBBP8, SYCP3, CATSPERG, TOP3A, SYCP2, MRE11, RPA1, BLM, TERF2
REACTOME_CYTOSOLIC_TRNA_AMINOACYLATION	0.661561	1	-0.444798	-0.866652	4145	6	EEF1E1
REACTOME_HDR_THROUGH_MMEJ_ALT_NHEJ	0.662451	1	-0.387423	-0.859956	4399	10	PARP1, RBBP8, MRE11, POLQ
KEGG_NEUROTROPHIN_SIGNALING_PATHWAY	0.662574	1	-0.259553	-0.90678	6043	114	RPS6KA6, MAP2K5, NTRK3, BAD, RAP1A, TP53, BDNF, TRAF6, PTPN11, NTRK2, AKT1, RAP1B, IRAK4, PRDM4, CAMK2D, YWHAQ, MAPK9, SHC1, PIK3R3, SOS1, CRKL, PDPK1, CALM1, RHOA, ARHGDIB, CAMK4, GSK3B, TP73, SH2B1, YWHAZ, MAP3K3, KRAS, YWHAH, NFKBIB, SHC3, MAPK1, SHC2, MAPK14, ARHGDIA
REACTOME_KERATAN_SULFATE_DEGRADATION	0.662787	1	0.349147	0.833738	2334	8	PRELP, HEXA, GLB1, GNS, GALNS
REACTOME_CELL_CYCLE	0.663896	1	-0.249785	-0.952762	6628	547	MYBL2, KIF20A, CDC45, CDKN2C, CCNE1, HAUS4, RPA2, RRM2, CENPW, SRC, CENPM, CDCA8, DBF4, DYNC1I1, BIRC5, MSH4, RAD9B, BABAM1, MZT1, PCBP4, RMI1, NHP2, PSMD8, UBE2I, CEP290, NEK6, RB1, PLK1, ACTR1A, RFC3, USO1, DSN1, SGO1, ORC5, TUBA4B, NCAPG2, HAUS1, CCNA2, PPP2R1A, CENPO, TP53, MAPRE1, BRCA1, NSD2, MCM3, LIN54, PHLDA1, PSMC3IP, BANF1, TOPBP1, CENPN, LIG1, NINL, RBBP8, CHEK1, PSMD10, HAUS5, PSMA2, RFC4, SYCP3, CENPJ, MAD2L1, NUP188, AKT1, CEP135, PSMC4, TOP3A, POM121C, NDC1, MIS18A, PPP1CC, CNEP1R1, ARPP19, SET, ABRAXAS1, PHF20, CDC16, POLE2, SYCP2, RAD17, MRE11, RPA1, AURKB, PSMA3, MCM4, HAUS6, CDKN2A, YWHAQ, BLM, PRKAR2B, RBBP7, E2F2, JAK2, TERF2, MCM2, PDS5A, RMI2, NUP210, PRIM2, UBE2V2, NUP85, SGO2, FBXL7, ITGB3BP, LEMD3, PPP1CB, CEP70, DYNC1LI2, CENPE, FBXW11, UBE2D1, LPIN1, CENPC, ESPL1, BARD1, BRCC3, ANAPC10, ANAPC7, GSK3B, PPP1R12A, HAUS3, ALMS1, RAB1B, CDK1, CDC7, BUB3, TUBA1A, GINS2, PSMD13, GMNN, GINS3, CENPT, YWHAZ, NUMA1, ANAPC16, PSMC5, HERC2, PPP2R3B, DYNLL1, CLSPN, TERF1, YWHAH, ANAPC4, PPP2R5A, MDM2, CCNB2, MAPK1, CDKN2B, PAFAH1B1, CEP250, NEK7, FGFR1OP, SKP2, ATM, NUP98, POLE3, BUB1, PPP2R5E, PDS5B, HAUS2, NCAPH, TUBB1, TFDP1, HSPA2, CENPU, SKP1, LCMT1, E2F5, TUBB3, SKA2, KIF2A, CDKN1B, PPP2CB, AHCTF1, MCM7, KNTC1, RAD50, DYNC1I2, CSNK2A2, RAD51C, CEP78, TUBA1C
KEGG_GRAFT_VERSUS_HOST_DISEASE	0.664071	1	-0.298376	-0.87078	5115	33	IL1A, TNF, IL6, IL1B, HLA-DQB1, HLA-DPB1
KEGG_SULFUR_METABOLISM	0.664518	1	-0.367743	-0.856167	4535	12	SULT1A4, SULT1A1, PAPSS2, BPNT1
REACTOME_SIGNALING_BY_NTRK1_TRKA	0.666204	1	-0.270567	-0.888751	5755	72	ADCYAP1R1, SRC, MAP2K5, DNAL4, RALB, RAP1A, PPP2R1A, AP2M1, AP2B1, NTRK2, ATF1, SHC1, VRK3, MEF2C, SOS1, CRKL, RHOA, AP2A2, AP2S1, KRAS, SHC3, MAPK1, CREB1, SHC2, MAPK14
REACTOME_TCF_DEPENDENT_SIGNALING_IN_RESPONSE_TO_WNT	0.667059	1	-0.257678	-0.914732	6226	148	FZD2, BCL9, PYGO1, FRAT1, WNT5A, LEF1, PSMD8, FZD1, CXXC4, SOX4, TLE2, CTNNB1, SFRP2, PYGO2, PPP2R1A, XIAP, RNF43, PSMD10, PSMA2, TCF7L2, AKT1, PSMC4, PSMA3, BCL9L, CTNNBIP1, AXIN2, PIP5K1B, CTBP1, GSK3B, CDC73, FZD8, CUL3, PSMD13, YWHAZ, TNKS, PSMC5, PPP2R5A, USP8, WNT4, PPP2R5E, RBBP5, RNF146, SMARCA4, TLE1, PPP2CB, DVL1, CSNK2A2, FZD6, MEN1, PPP2R5C, ASH2L, PSMB5, PSMF1, AXIN1, LGR4, PSMD11, PSMB7, PSMD5, APC, PSMA1, UBC, AKT2
REACTOME_UNBLOCKING_OF_NMDA_RECEPTORS_GLUTAMATE_BINDING_AND_ACTIVATION	0.667269	1	-0.38548	-0.855645	4431	10	DLG4, DLG3, CAMK2D, CALM1, DLG1
REACTOME_FANCONI_ANEMIA_PATHWAY	0.667629	1	-0.292722	-0.872296	5316	38	RPA2, FAAP100, DCLRE1B, FANCI, FANCM, RPA1, SLX1A, FANCL
REACTOME_CLEC7A_DECTIN_1_SIGNALING	0.668612	1	-0.263704	-0.897832	5955	97	UBE2M, SRC, PYCARD, PSMD8, IL1B, MAP3K14, CHUK, PSMD10, PSMA2, TRAF6, PSMC4, NFATC2, PPP3CA, CDC34, PSMA3, PDPK1, NFATC3, CALM1, FBXW11, UBE2D1, MAP3K7, UBE2D2, TAB2, PSMD13, UBE2V1, PSMC5
REACTOME_MEIOTIC_SYNAPSIS	0.668683	1	-0.30859	-0.862033	5083	27	UBE2I, BRCA1, SYCP3, SYCP2, TERF2, TERF1, HSPA2, FKBP6, TERF2IP, ACD, DIDO1, SYNE1, SMC3, REC8, STAG2, LMNA, SYNE2
REACTOME_CLASS_I_PEROXISOMAL_MEMBRANE_PROTEIN_IMPORT	0.669061	1	-0.330726	-0.856354	4843	19	SLC25A17, ATAD1, ABCD3, ABCD2, GDAP1, FIS1, PEX16, PEX19, PEX11B, ACBD5, PEX3, PXMP4
REACTOME_FRS_MEDIATED_FGFR4_SIGNALING	0.66943	1	-0.372894	-0.850606	4521	11	FGF23, PTPN11, SOS1, KRAS
REACTOME_GENERIC_TRANSCRIPTION_PATHWAY	0.669433	1	-0.249601	-0.963628	6694	1049	MYBL2, ZNF354C, SETD9, WDR5, CCNE1, ZNF582, MED30, POLR2J, RPA2, RRM2, MED31, ZSCAN25, SMARCB1, POLR2L, YEATS4, ZNF860, TAF13, SRC, ZNF14, COX18, ZNF221, ZNF649, TMEM219, POLR2F, ARID3A, BRD1, ZNF792, ZNF749, NELFB, BIRC5, MAMLD1, COX16, ZNF658, ZNF268, PRMT6, RAD9B, TFAP2C, NR2E1, HEY1, RING1, ELOB, RORC, DAXX, LEF1, ZNF665, GLI3, PCBP4, RMI1, ZNF704, PSMD8, LAMTOR1, UBE2I, CNOT7, GTF2H5, GLS2, ZNF718, CNOT9, KCTD15, SESN3, TRPC3, RB1, DPY30, ZNF257, POLR2B, RFC3, STUB1, SUZ12, ESRRA, ZFP1, ZNF25, MSH2, CTNNB1, PTPN1, ZNF436, PRR5, CCNA2, MED8, CNOT8, PARP1, PRDX2, PPP2R1A, TP53, BDNF, BRCA1, TCEA1, ZNF775, ZNF77, NOC2L, ZNF337, SOCS4, SUPT4H1, COX7B, ZNF112, ZNF468, MBD3, LAMTOR2, SURF1, TOPBP1, RRM2B, ITGBL1, ZNF195, RXRB, CCNT2, ZNF620, ZNF774, ZNF189, CBX5, GATAD2A, COX5A, RBBP8, ZFP30, CDK5, ZNF709, CHEK1, SESN1, PSMD10, PSMA2, EED, ZNF563, RRAGB, TNFRSF10A, ZNF287, TCF7L2, ZNF302, ZNF551, NELFCD, PTPN11, ZFP90, PLAGL1, NRBF2, RFC4, CENPJ, PRDX5, ZNF564, ZNF664, AKT1, COX20, PSMC4, ZNF567, HDAC3, CBX8, TOP3A, ZNF605, ZNF596, FANCI, ZNF677, CAT, ZNF136, GPS2, NFATC2, PHF20, ZNF721, RAD17, ZNF770, MRE11, RPA1, ZNF439, AURKB, TEAD1, PIP4K2B, CAMK2D, AGO2, PRMT1, NR5A2, MED14, PSMA3, FBXO32, GTF2H1, RYBP, ZNF443, CDKN2A, MED24, ZNF660, ZNF670, ZNF2, LAMTOR5, YWHAQ, BLM, L3MBTL1, RBBP7, ATF2, PCK1, ZNF17, NELFA, ERBB2, RNF2, ITCH, TGFB1, ZNF433, MEF2C, RMI2, PERP, POLR2K, UXT, TGFA, BTG1, ZFPM1, ZNF28, SESN2, PIN1, ZNF140, ZNF711, RBM14, CNOT6, PDPK1, CALM1, MT-CO2, ZNF727, PRKAA1, BRPF3, ZNF18, ZNF431, ZNF595, ZNF286A, UBE2D1, NR2C1, PRMT5, ZNF460, BCL2L11, NR2C2, ZFP28, ZNF354A, AR, TBP, HIPK2, ZNF569, CAMK4, BARD1, ZNF714, MED20, GAMT, ZNF691, GADD45A, SKI, MT-CO1, ATAD2, PRKAB2, APAF1, TACO1, USP2, ZNF233, ZNF772, MAML1, ZNF573, TNRC6C, POLR2C, WWTR1, GSK3B, ZNF688, LRPPRC, ZNF141, RARG, NOTCH1, KAT2A, CHM, ZNF211, ZNF793, BMP2, SMYD2, CNOT3, CDK1, CDC7, NOTCH3, PTEN, PSMD13, THRB, RRAGA, PPP1R13L, TP73, BNIP3L, YWHAZ, HIPK1, ACTL6A, ELF2, ZNF43, PSMC5, NR1D2, CCNG1, PHC3, PPM1A, MAML3, NFYB, USP7, KRAS, YWHAH, RNF111, ZNF3, POLR2G, MECP2, TXNRD1, AGO1, SMAD4, MDM2, RFFL, PRKAG1, MED16, ZNF248, MT-CO3, ZNF662, MAPK1, CDKN2B, TCF3, ZNF264, CREB1, ZNF600, KIT, ZNF33B, ZNF263, CTDP1, SKP2, ATM, FOXG1, PAX5, ZNF382, RARB, PCGF5, PTPN4, HDAC7, MAPK14, GTF2H2, FANCD2, JMY, SIRT1, ZIK1, ZNF473, TBL1XR1, CBX3, ELOA3D, TP53INP1, TFDP1, ZNF680, RBBP5, ZNF324B, SKP1, ZNF627, YES1
REACTOME_TRANSPORT_OF_NUCLEOSIDES_AND_FREE_PURINE_AND_PYRIMIDINE_BASES_ACROSS_THE_PLASMA_MEMBRANE	0.669527	1	-0.384208	-0.85282	4446	10	SLC25A6, ARL2BP, SLC29A1
REACTOME_ERCC6_CSB_AND_EHMT2_G9A_POSITIVELY_REGULATE_RRNA_EXPRESSION	0.67231	1	-0.341138	-0.849787	4804	16	MBD3, GATAD2A, RBBP7, CBX3, MTA2, CHD3
REACTOME_PEPTIDE_HORMONE_METABOLISM	0.673386	1	-0.278615	-0.879015	5611	55	CPE, ISL1, MME, ACE, LEP, CTNNB1, SLC30A5, CES1, TCF7L2, EXOC6, ERO1A
REACTOME_METHIONINE_SALVAGE_PATHWAY	0.675762	1	-0.438217	-0.853828	4234	6	MTAP, ENOPH1
REACTOME_CS_DS_DEGRADATION	0.677083	1	0.322616	0.833184	2274	10	IDUA, BGN, HEXA
REACTOME_GLUCOSE_METABOLISM	0.677453	1	-0.266858	-0.890579	5924	82	GCKR, PCK2, GAPDH, PPP2R1A, SLC25A13, PRKACB, ENO2, NUP188, PFKM, GOT2, POM121C, NDC1, PGM2L1, TPI1, PCK1, ALDOA, NUP210, NUP85
REACTOME_INTEGRATION_OF_ENERGY_METABOLISM	0.677827	1	-0.264856	-0.889672	5951	87	PRKAR1B, GNG7, STXBP1, GNG12, GNG10, ADCY9, ADRA2A, GNB5, RAP1A, PPP2R1A, PRKAR2A, PRKACB, GNB1, AKAP5, PRKAR2B, GNAS, PLCB1, MLX, GNGT2, PRKAB2, ADIPOR2, GNG2, MARCKS, GNG4, GNA14, GNA15, CD36, GNAQ, PPP2CB, GNA11, GNB2, GNB4, ADIPOR1, PRKAA2
REACTOME_IRAK1_RECRUITS_IKK_COMPLEX	0.67783	1	-0.349877	-0.844009	4735	14	CHUK, TRAF6, UBE2V1, PELI1, UBE2N, UBC, UBA52, PELI3, UBB, IRAK1
REACTOME_TYSND1_CLEAVES_PEROXISOMAL_PROTEINS	0.678139	1	-0.419137	-0.849241	4314	7	ACOX1, AGPS, ACAA1
KEGG_RENIN_ANGIOTENSIN_SYSTEM	0.678406	1	-0.376963	-0.841997	4545	10	MME, ACE
REACTOME_MAPK_FAMILY_SIGNALING_CASCADES	0.678861	1	-0.250166	-0.923326	6605	244	NRG3, KSR2, VWF, CDC42EP5, FGF23, SRC, RASGRF2, NCAM1, IL6, DLG4, PSMD8, TEK, RET, MMP2, ARRB1, FLT3LG, FGF7, HBEGF, RAP1A, ITGB3, PPP2R1A, NRG4, FGFR1, LAMTOR2, MAPK6, DLG3, CDC14B, PSMD10, PSMA2, PRKACB, PTPN11, FN1, PAK3, CDC42EP2, PSMC4, RAP1B, PEA15, RASGRP1, CAMK2D, AGO2, PSMA3, RASA3, SHC1, ACTB, BRAP, JAK2, ERBB2, EREG, TGFA, SOS1, CALM1, PDGFA, PAK2, ACTG1, TNRC6C, CUL3, RASAL2, CDK1, PSMD13, RANBP9, PSMC5, DLG1, KRAS, SPRED2, PPP2R5A, AGO1, SHC3, MAPK1, KIT, PPP5C, SHC2, TYK2, FLT3, PPP2R5E, ARRB2
REACTOME_STIMULI_SENSING_CHANNELS	0.678952	1	0.209739	0.914645	828	87	WNK4, ASIC2, CLCA1, TRPV2, ANO1, CLCA2, CLCNKB, TRPV3, ANO7, CASQ2, TRPM2, TRPM8, BEST1, RIPK3, MLKL, CLIC2, CASQ1, RYR1, CLCN7
REACTOME_SEMA4D_IN_SEMAPHORIN_SIGNALING	0.679222	1	-0.315557	-0.851766	5030	23	RRAS, ARHGEF12, MYL12B, ERBB2, RHOA, MYL6, SEMA4D, MYH14, ROCK1, PLXNB1, RHOB, MET
REACTOME_ZBP1_DAI_MEDIATED_INDUCTION_OF_TYPE_I_IFNS	0.679342	1	0.272037	0.858573	1857	20	ZBP1, RIPK3, IRF3, TLR3, IKBKG, RIPK1, NKIRAS2, RELA, IKBKB, NFKB2, NFKBIA, NFKB1
REACTOME_REGULATION_OF_GENE_EXPRESSION_IN_LATE_STAGE_BRANCHING_MORPHOGENESIS_PANCREATIC_BUD_PRECURSOR_CELLS	0.679645	1	-0.343964	-0.843661	4817	15	MAMLD1, HNF1B, MAML1, NOTCH1, KAT2A, MAML3
KEGG_N_GLYCAN_BIOSYNTHESIS	0.681852	1	-0.282237	-0.866909	5492	44	FUT8, MGAT4A, DOLPP1, RFT1, MAN1A1, ALG10B, MGAT5, MAN1C1, STT3B, B4GALT1
KEGG_PORPHYRIN_AND_CHLOROPHYLL_METABOLISM	0.683032	1	0.244766	0.876747	1585	32	UGT2B7, CPOX, HMOX1, UGT1A4, ALAS2, UROD
REACTOME_P75NTR_RECRUITS_SIGNALLING_COMPLEXES	0.683198	1	-0.367456	-0.838203	4614	11	TRAF6, MYD88, PRKCI, SQSTM1, UBC, UBA52, UBB, IRAK1
REACTOME_INNATE_IMMUNE_SYSTEM	0.683232	1	-0.248468	-0.958033	6832	940	WASF1, IGLV3-1, KRT1, IGLC3, IGLV1-44, IGHV4-34, IGHV3-33, TARM1, IGKV2-28, IGHG4, CAMP, IGHG1, PRDX4, IGHV3-11, IGHV2-5, IGKV1-5, MMP9, SYNGR1, LTF, LY86, MUC7, IGLV1-40, IGKV4-1, IGLV2-23, ORM1, EPX, UBE2M, CHI3L1, RNASE7, IGLV3-21, IGKV3-11, TLR10, WASF3, NFASC, POLR2L, IGKV1D-12, IGKV1-39, IGHG2, IGLV1-47, SRC, CD19, IGKV1-12, IGLC2, CR2, IGLV6-57, POLR2F, MME, IGKV3-20, IGLV2-14, NCR2, RAB3A, MLEC, QPCT, ATP6V0E2, HBB, PYCARD, CFP, PLAU, KLRC2, CD33, IGLV2-11, SAA1, IGKV1-16, BTK, TRIM32, TOLLIP, ITGAV, TMC6, PSMD8, LAMTOR1, SERPINB6, S100A12, ATP6V1E2, CEP290, ARPC3, FCER1A, DERA, IGHV1-46, WAS, WASF2, S100A7A, IL1B, CD4, DSN1, CTNNB1, IGKV3-15, TKFC, ENPP4, BPIFB4, ATP6V0D2, RAP1A, MAP3K14, IGKV1-33, MUC5B, BPIFB2, NLRX1, TICAM2, PPP2R1A, ACTR10, PI3, SNAP23, CCR6, MASP2, TXK, C4B, CHUK, BPIFB1, ADGRE3, WIPF3, GOLGA7, COTL1, PDAP1, LAMTOR2, SIRPA, IGLV3-19, EEF2, PAFAH1B2, EEF1A1, ATP6V1F, MAVS, PSMD10, PSMA2, NME2, NIT2, PRKACB, POLR3A, TRAF6, CRISP3, PTPN11, GDI2, PTPRN2, AGA, PAK3, MYD88, POLR3F, PIGR, LRMP, PSMC4, RAP1B, IRAK4, WASL, IGHV4-39, IGLV2-8, PLD2, CAT, SCAMP1, LPO, NFATC2, HCK, PLA2G6, TXNDC5, RAC2, PPP3CA, ATP6V0A2, ICAM3, POLR3GL, CDC34, MRE11, RASGRP1, CYB5R3, PA2G4, SARM1, PSMA3, ATF1, EPPIN, ATP6V1H, FCGR1A, CFHR3, DNAJC3, MAPK9, ATP6V1C1, SHC1, CPNE3, ACTB, ATF2, ATP8A1, NHLRC3, ALDOA, VRK3, PLAC8, PGLYRP4, CAPN1, ITCH, MEF2C, AGL, VAPA, ACTR2, DTX4, POLR2K, RAB18, HSPA1A, SOS1, IMPDH2, SVIP, PIN1, PDPK1, ABCA13, NFATC3, CALM1, BCL2L1, DHX58, TLR5, FBXW11, FGR, TNIP2, UBE2D1, CMTM6, BIRC2, ATP6V0E1, SNAP29, PKM, RHOA, PAK2, RAB31, METTL7A, MAP3K7, ACTG1, B4GALT1, NKIRAS1, CRCP, FTH1, CPNE1, APAF1, UBE2K, UBE2D2, TMEM30A, PIK3R4, CD300A
REACTOME_TRANSCRIPTIONAL_REGULATION_OF_GRANULOPOIESIS	0.683237	1	0.257534	0.868152	1662	26	CDK2, DEK, PML, RARA, SPI1, CSF3R, IL6R, FLI1, RXRA, CEBPA
KEGG_LYSINE_DEGRADATION	0.683342	1	-0.281937	-0.865989	5504	44	HADHA, BBOX1, PLOD1, NSD2, ALDH2, SUV39H1, EHHADH, PIPOX, AASS, SUV39H2, ASH1L
REACTOME_REGULATION_OF_BETA_CELL_DEVELOPMENT	0.684623	1	-0.314041	-0.847675	5070	23	MAMLD1, HNF1B, AKT1, NR5A2, MAML1, NOTCH1, KAT2A, MAML3
REACTOME_SIGNALING_BY_FGFR3	0.686015	1	-0.297688	-0.858817	5341	32	FGF23, SRC, PPP2R1A, PTPN11, SHC1, SOS1
REACTOME_PRE_NOTCH_EXPRESSION_AND_PROCESSING	0.686078	1	-0.282125	-0.867103	5607	46	MAMLD1, POFUT1, ST3GAL3, TP53, AGO2, LFNG, B4GALT1, MAML1, TNRC6C, PRKCI, NOTCH1, KAT2A, NOTCH3, MAML3, RAB6A, AGO1, SEL1L, TFDP1
REACTOME_SIGNALLING_TO_RAS	0.688322	1	-0.330508	-0.836612	4968	17	SRC, RALB, SHC1, SOS1, KRAS, SHC3, SHC2, MAPK14
REACTOME_SYNTHESIS_OF_BILE_ACIDS_AND_BILE_SALTS_VIA_7ALPHA_HYDROXYCHOLESTEROL	0.688395	1	-0.318799	-0.84404	5047	21	AKR1C4, AKR1C3, CYP7B1, ACOT8, AKR1C2, SLC27A2
REACTOME_HS_GAG_BIOSYNTHESIS	0.689486	1	-0.31853	-0.843328	5055	21	HS3ST3B1, GLCE, HS3ST6, HS6ST1, NDST3
REACTOME_PHOSPHORYLATION_SITE_MUTANTS_OF_CTNNB1_ARE_NOT_TARGETED_TO_THE_PROTEASOME_BY_THE_DESTRUCTION_COMPLEX	0.689519	1	-0.340569	-0.835335	4887	15	CTNNB1, PPP2R1A, GSK3B, PPP2R5A, PPP2R5E, PPP2CB, PPP2R5C, AXIN1, APC
KEGG_DRUG_METABOLISM_OTHER_ENZYMES	0.690004	1	-0.285287	-0.860512	5459	40	CYP3A7, UGT1A8, CYP3A43, CES1, UGT1A3, CYP2A13, XDH, UGT1A1, UGT2A1, CYP2A6, IMPDH2, GMPS, DPYS, ITPA
REACTOME_MITOCHONDRIAL_PROTEIN_IMPORT	0.690376	1	-0.270337	-0.870964	5881	63	MTX1, IDH3G, TOMM6, SLC25A6, TIMM9, SLC25A13, TIMM13, DNAJC19, CHCHD3, BCS1L, PMPCB, TOMM20, TIMM22, PITRM1, CHCHD4
KEGG_OOCYTE_MEIOSIS	0.692126	1	-0.258763	-0.883333	6152	93	CCNE1, RPS6KA6, FBXO43, ADCY9, PLK1, SGO1, PPP2R1A, PRKACB, MAD2L1, PPP1CC, CDC16, PPP3CA, CAMK2D, YWHAQ, PPP1CB, CALM1, FBXW11, IGF1R, AR, ESPL1, ANAPC10, ANAPC7, CDK1, YWHAZ, YWHAH, ANAPC4, PPP2R5A, CCNB2, MAPK1, CHP1, BUB1, PPP2R5E, SKP1, PPP2CB, CALM2
REACTOME_PROPIONYL_COA_CATABOLISM	0.692458	1	-0.456129	-0.847699	4259	5	PCCB, MMUT
REACTOME_REGULATION_OF_FOXO_TRANSCRIPTIONAL_ACTIVITY_BY_ACETYLATION	0.693452	1	0.317587	0.820195	2329	10	FOXO4, CREBBP, KAT2B, FOXO3, TXNIP, SIRT3, EP300, FOXO1, TXN, SIRT1
REACTOME_VEGFR2_MEDIATED_CELL_PROLIFERATION	0.693785	1	-0.323739	-0.838262	5022	19	SRC, KDR
KEGG_ALPHA_LINOLENIC_ACID_METABOLISM	0.694465	1	-0.350741	-0.831896	4779	13	PLA2G10, PLA2G5, PLA2G6, ACOX3, ACOX1
REACTOME_SIALIC_ACID_METABOLISM	0.694968	1	-0.298463	-0.845463	5344	29	SLC35A1, ST6GALNAC3, ST3GAL3, ST6GALNAC5, NPL, ST6GALNAC2, NANP
REACTOME_NETRIN_MEDIATED_REPULSION_SIGNALS	0.695389	1	-0.430951	-0.839672	4357	6	SRC, PTPN11
REACTOME_DIGESTION_OF_DIETARY_CARBOHYDRATE	0.696984	1	-0.430242	-0.83829	4367	6	AMY1B
REACTOME_YAP1_AND_WWTR1_TAZ_STIMULATED_GENE_EXPRESSION	0.697321	1	0.316822	0.818221	2342	10	TEAD4, RUNX2, KAT2B, TEAD3
REACTOME_RECRUITMENT_OF_NUMA_TO_MITOTIC_CENTROSOMES	0.697643	1	-0.261498	-0.87839	6125	87	HAUS4, MZT1, CEP290, PLK1, ACTR1A, TUBA4B, HAUS1, PPP2R1A, MAPRE1, NINL, HAUS5, CENPJ, CEP135, HAUS6, PRKAR2B, CEP70, HAUS3, ALMS1, CDK1, TUBA1A, NUMA1, DYNLL1, PAFAH1B1, CEP250, FGFR1OP, HAUS2, TUBB1, TUBB3, DYNC1I2, CEP78, TUBA1C, CKAP5, ODF2, DCTN2, TUBB, CCP110, CEP72, YWHAE
KEGG_TYPE_I_DIABETES_MELLITUS	0.697889	1	-0.282747	-0.851437	5520	39	IL1A, CPE, TNF, IL1B, HLA-DQB1, HLA-DPB1, PTPRN2
REACTOME_SEMAPHORIN_INTERACTIONS	0.698392	1	-0.270528	-0.866039	5906	60	RRAS, DPYSL3, SEMA6A, SEMA5A, PIP5K1C, CDK5, FARP2, PAK3, ITGB1, ARHGEF12, MYL12B, ERBB2, RHOA, PAK2, GSK3B
REACTOME_PROLACTIN_RECEPTOR_SIGNALING	0.699415	1	0.308904	0.817046	2270	11	PRLR, BTRC, RBX1, CUL1, STAT5B, SKP1, SH2B1, JAK2, GHR, STAT5A, PTPN11
REACTOME_PURINE_CATABOLISM	0.700574	1	-0.332794	-0.829	5006	16	ADPRM, DNPH1, XDH, NUDT5, ITPA, NT5C1B
KEGG_T_CELL_RECEPTOR_SIGNALING_PATHWAY	0.701804	1	0.205187	0.921257	738	101	CD247, IL5, IL4, CD8B, LCP2, ZAP70, IFNG, CD3D, HRAS, CD8A, PRKCQ, PIK3R5, MALT1, LCK, GRAP2, VAV1, JUN, PTPRC, MAP3K8, PLCG1
REACTOME_TP53_REGULATES_TRANSCRIPTION_OF_SEVERAL_ADDITIONAL_CELL_DEATH_GENES_WHOSE_SPECIFIC_ROLES_IN_P53_DEPENDENT_APOPTOSIS_REMAIN_UNCERTAIN	0.702447	1	-0.341716	-0.824321	4907	14	BIRC5, TP53, PERP, CHM, TP73
REACTOME_BH3_ONLY_PROTEINS_ASSOCIATE_WITH_AND_INACTIVATE_ANTI_APOPTOTIC_BCL_2_MEMBERS	0.703704	1	0.327284	0.812054	2393	9	BBC3, PMAIP1, BMF
KEGG_GLYCOLYSIS_GLUCONEOGENESIS	0.705533	1	-0.271651	-0.857734	5826	53	PCK2, LDHAL6A, LDHAL6B, DLAT, GAPDH, ALDH2, ENO2, PFKM, TPI1, ADH6, PCK1, ALDOA, PDHB, ALDH3A1, PKM
REACTOME_FIBRONECTIN_MATRIX_FORMATION	0.707196	1	-0.425263	-0.82859	4431	6	FN1, ITGB1
KEGG_BETA_ALANINE_METABOLISM	0.707641	1	0.260605	0.844067	1916	22	UPB1, DPYD, ALDH1B1, GAD2, SRM, ECHS1, MLYCD
REACTOME_DNA_REPLICATION_PRE_INITIATION	0.708161	1	-0.26139	-0.867166	6160	79	CDC45, RPA2, DBF4, PSMD8, ORC5, MCM3, PSMD10, PSMA2, PSMC4, POLE2, RPA1, PSMA3, MCM4, E2F2, MCM2, PRIM2
REACTOME_BIOSYNTHESIS_OF_MARESINS	0.708162	1	0.348101	0.799851	2576	7	CYP2D6, CYP1A2, ALOX5, CYP2C9
KEGG_AMYOTROPHIC_LATERAL_SCLEROSIS_ALS	0.709224	1	0.227347	0.87422	1360	45	NEFM, GRIN2A, CASP1, PRPH2, BAX, TNFRSF1B, MAP2K6, NEFH, TOMM40, GPX1
REACTOME_NRIF_SIGNALS_CELL_DEATH_FROM_THE_NUCLEUS	0.710033	1	-0.339955	-0.820073	4960	14	APH1B, TRAF6, PSENEN, ITGB3BP
REACTOME_SHC_MEDIATED_CASCADE:FGFR3	0.710328	1	-0.368895	-0.81883	4717	10	FGF23, SHC1, SOS1, KRAS
REACTOME_SIGNALLING_TO_P38_VIA_RIT_AND_RIN	0.710599	1	0.527408	0.808562	3083	2	RIT1, BRAF
REACTOME_ESTROGEN_DEPENDENT_NUCLEAR_EVENTS_DOWNSTREAM_OF_ESR_MEMBRANE_SIGNALING	0.712164	1	-0.307509	-0.830043	5274	23	HBEGF, AKT1, EREG, TGFA, MAPK1, CREB1, SRF, CDKN1B, UHMK1, AKT2, EGF, BTC
REACTOME_SYNTHESIS_OF_15_EICOSATETRAENOIC_ACID_DERIVATIVES	0.71245	1	0.361284	0.789417	2660	6	ALOX15B, GPX1, PTGS2
REACTOME_HS_GAG_DEGRADATION	0.712804	1	0.271244	0.832485	1992	18	IDUA, HPSE, GPC2, GUSB, GPC1, AGRN, SDC1, GLB1
REACTOME_ACTIVATED_NTRK2_SIGNALS_THROUGH_FRS2_AND_FRS3	0.713942	1	-0.367903	-0.816628	4741	10	BDNF, PTPN11, NTRK2, SOS1, KRAS
REACTOME_INTERLEUKIN_3_INTERLEUKIN_5_AND_GM_CSF_SIGNALING	0.715447	1	0.228326	0.871997	1319	45	IL5, IL2RA, IL2RG, IL2RB, VAV1, CSF2RB, JAK3, GAB2, PTPN6, CSF2RA
REACTOME_CYTOCHROME_P450_ARRANGED_BY_SUBSTRATE_TYPE	0.715917	1	-0.27371	-0.851034	5891	50	CYP2C19, CYP3A7, CYP51A1, CYP3A43, CYP4F8, CYP2A13, ARNT, CYP7B1, CYP2A6
REACTOME_REGULATION_OF_FZD_BY_UBIQUITINATION	0.716321	1	-0.33271	-0.81606	5077	15	RNF43, FZD8, USP8, FZD6, LGR4, UBC, UBA52, UBB, LRP5, LRP6
REACTOME_EARLY_PHASE_OF_HIV_LIFE_CYCLE	0.718408	1	0.286844	0.81828	2165	14	FEN1, CCR5, CXCR4
KEGG_GLYCEROLIPID_METABOLISM	0.720924	1	-0.274979	-0.838463	5770	42	GPAT2, GPAT4, TKFC, MGLL, CEL, ALDH2
REACTOME_DOWNSTREAM_SIGNALING_OF_ACTIVATED_FGFR3	0.721014	1	-0.320249	-0.810642	5204	17	FGF23, PTPN11, SHC1, SOS1
REACTOME_SLC_MEDIATED_TRANSMEMBRANE_TRANSPORT	0.721578	1	0.190797	0.933421	310	190	SLC4A10, SLC6A15, SLC4A3, HEPH, SLC2A6, SLCO2B1, SLC30A8, SLC1A3, SLC36A2, SLC7A7, SLCO4A1, SLC36A1, SLC7A5, ARL2, SLC30A2, SLC4A4, SLC39A4, SLC14A1, SLC2A14, SLC47A1, SLC29A4, SLC50A1, SLC8B1, SLC5A9, SLC16A3, SLC15A3, SLC11A1, SLC47A2, SLC10A6, SLC8A1, SLC20A1, SLC2A11
REACTOME_SYNTHESIS_OF_KETONE_BODIES	0.722772	1	-0.399166	-0.808777	4598	7	ACSS3, AACS, ACAT1, BDH2
KEGG_O_GLYCAN_BIOSYNTHESIS	0.722845	1	-0.294459	-0.825322	5416	27	GCNT4, GALNT14, GALNT13, GALNT18
REACTOME_NEF_MEDIATED_CD8_DOWN_REGULATION	0.722929	1	-0.399054	-0.80855	4599	7	AP2M1, AP2B1, ATP6V1H, AP2A2, AP2S1
REACTOME_RESOLUTION_OF_D_LOOP_STRUCTURES_THROUGH_SYNTHESIS_DEPENDENT_STRAND_ANNEALING_SDSA	0.724294	1	-0.297889	-0.819105	5437	25	RMI1, BRCA1, RBBP8, TOP3A, MRE11, BLM, RMI2, BARD1, ATM, RAD50, RAD51C, DNA2, RAD51D, RTEL1
REACTOME_ZINC_TRANSPORTERS	0.72471	1	0.284932	0.812824	2184	14	SLC30A8, SLC30A2, SLC39A4, SLC39A1, SLC30A3
REACTOME_ACTIVATED_NTRK3_SIGNALS_THROUGH_RAS	0.725444	1	-0.397776	-0.80596	4615	7	NTRK3, SHC1, SOS1, KRAS, GRB2
KEGG_PHOSPHATIDYLINOSITOL_SIGNALING_SYSTEM	0.725801	1	-0.258655	-0.851154	6230	69	IMPA2, PIKFYVE, INPP5A, PIP5K1A, PIP5K1C, CDS1, OCRL, PIP4K2B, PIK3R3, PIP5K1B, CALM1, PLCB4, PLCB1, PI4KA, PIK3C2B, PTEN, DGKH, ITPKB, CDS2, DGKG, INPP4B, CALM2, INPPL1, INPP4A, PIK3C2A, INPP5E
KEGG_ALANINE_ASPARTATE_AND_GLUTAMATE_METABOLISM	0.725976	1	-0.299014	-0.824464	5393	25	GLS2, ALDH5A1, GFPT1, NIT2, IL4I1, GOT2
REACTOME_DISEASES_OF_IMMUNE_SYSTEM	0.726916	1	0.250237	0.829858	1849	24	LY96, TLR2, TLR1, CD14, TLR3, IKBKG, TLR6, RELA, IKBKB, NFKB2, TIRAP, NFKBIA, NFKB1, TRAF3
REACTOME_PD_1_SIGNALING	0.727307	1	0.255133	0.827634	1906	22	CD247, PDCD1LG2, CD3D, LCK
REACTOME_TRAF6_MEDIATED_NF_KB_ACTIVATION	0.727825	1	-0.303009	-0.817897	5390	23	SAA1, S100A12, CHUK, MAVS, TRAF6
REACTOME_MYOGENESIS	0.728897	1	-0.30811	-0.81574	5344	21	CDH2, CTNNB1, MEF2B, MEF2C
REACTOME_GLUCOCORTICOID_BIOSYNTHESIS	0.729502	1	0.629755	0.844864	3629	1	HSD11B2
REACTOME_NONCANONICAL_ACTIVATION_OF_NOTCH3	0.730514	1	-0.38224	-0.802555	4732	8	APH1B, PSENEN, NOTCH3
REACTOME_TETRAHYDROBIOPTERIN_BH4_SYNTHESIS_RECYCLING_SALVAGE_AND_REGULATION	0.730758	1	-0.369125	-0.797791	4822	9	GCHFR, AKT1, CALM1, PTS
REACTOME_SUMOYLATION_OF_SUMOYLATION_PROTEINS	0.731137	1	-0.283261	-0.825709	5726	34	UBE2I, NUP188, POM121C, NDC1, NUP210, NUP85, TOPORS, NUP98, SUMO2, AAAS, NUP62, POM121, NUP133, NUP88, SUMO1, NUP205, NUP214, NUP43, SEH1L, NUP155
REACTOME_CAMK_IV_MEDIATED_PHOSPHORYLATION_OF_CREB	0.731286	1	-0.381778	-0.801585	4737	8	CAMK2D, CALM1, CAMK4, CREB1, CAMKK2
REACTOME_ROS_AND_RNS_PRODUCTION_IN_PHAGOCYTES	0.732286	1	-0.283033	-0.825046	5735	34	ATP6V0E2, ATP6V1E2, ATP6V0D2, ATP6V1F, LPO, RAC2, ATP6V0A2, ATP6V1H, ATP6V1C1, ATP6V0E1, HVCN1, ATP6V0B, ATP6V0C
REACTOME_CRMPS_IN_SEMA3A_SIGNALING	0.734507	1	-0.332325	-0.801669	5131	14	DPYSL3
KEGG_VALINE_LEUCINE_AND_ISOLEUCINE_BIOSYNTHESIS	0.734857	1	0.337588	0.772395	2668	7	PDHA1, BCAT2, BCAT1
REACTOME_SYNTHESIS_OF_BILE_ACIDS_AND_BILE_SALTS_VIA_24_HYDROXYCHOLESTEROL	0.735554	1	-0.338643	-0.802146	5078	13	AKR1C4, AKR1C3, AKR1C2, SLC27A2
KEGG_CELL_ADHESION_MOLECULES_CAMS	0.735897	1	-0.247942	-0.863036	6678	111	CDH2, NRXN1, NFASC, CD276, NRXN3, CD40LG, NCAM1, ITGAV, CNTNAP1, NRCAM, CD4, ITGA8, NCAM2, HLA-DQB1, HLA-DPB1, CD22, CLDN16, CLDN7, JAM2, CD99, ITGB1
KEGG_CITRATE_CYCLE_TCA_CYCLE	0.736042	1	-0.284963	-0.817331	5615	30	IDH3G, PCK2, DLAT, IDH3A, SUCLG1, PCK1, PDHB, ACO2, IDH2, MDH2, OGDH, SUCLG2, SUCLA2, ACLY, SDHD, SDHC, DLST, SDHA
REACTOME_DNA_REPLICATION	0.736854	1	-0.249534	-0.870129	6725	121	CDC45, CCNE1, RPA2, DBF4, PSMD8, RFC3, ORC5, CCNA2, MCM3, LIG1, PSMD10, PSMA2, RFC4, PSMC4, CDC16, POLE2, RPA1, PSMA3, MCM4, E2F2, MCM2, PRIM2, UBE2D1, ANAPC10, ANAPC7, CDC7, GINS2, PSMD13, GMNN, GINS3, ANAPC16, PSMC5, ANAPC4
REACTOME_WNT5A_DEPENDENT_INTERNALIZATION_OF_FZD4	0.737799	1	-0.330935	-0.798316	5154	14	WNT5A, AP2M1, AP2B1, AP2A2, AP2S1, ARRB2
REACTOME_DEPURINATION	0.738636	1	-0.365822	-0.790651	4874	9	TERF2, TERF1, OGG1, TERF2IP, ACD
REACTOME_CHONDROITIN_SULFATE_BIOSYNTHESIS	0.738757	1	0.276942	0.805592	2151	15	CSGALNACT1, CHST15, BGN, CHSY1, CSGALNACT2
REACTOME_MUSCARINIC_ACETYLCHOLINE_RECEPTORS	0.739401	1	0.510811	0.783118	3208	2	CHRM5, CHRM3
REACTOME_NEUROTOXICITY_OF_CLOSTRIDIUM_TOXINS	0.743117	1	0.3255	0.777271	2617	8	SYT1, VAMP1, SV2C, STX1B
REACTOME_METABOLISM_OF_ANGIOTENSINOGEN_TO_ANGIOTENSINS	0.743954	1	-0.335326	-0.79429	5136	13	MME, ACE, CES1
REACTOME_SYNTHESIS_OF_PI	0.744636	1	-0.433319	-0.805306	4580	5	CDS1, PITPNM3, PITPNM2
REACTOME_REGULATION_OF_LIPID_METABOLISM_BY_PEROXISOME_PROLIFERATOR_ACTIVATED_RECEPTOR_ALPHA_PPARALPHA	0.744728	1	-0.248183	-0.857514	6744	110	MED30, NRF1, MED31, THRAP3, TNFRSF21, CPT2, MED22, ESRRA, TRIB3, CPT1A, MED8, HMGCS1, RXRB, ANGPTL4, HDAC3, ARNT, GPS2, MED14, MED24, MED18, ACADM, ABCB4, MED20, ACOX1
REACTOME_SUMOYLATION	0.746595	1	-0.244379	-0.876174	7070	164	CDCA8, BIRC5, TFAP2C, RING1, DAXX, UBE2I, ZBED1, SUZ12, PARP1, TP53, BRCA1, NSMCE3, CBX5, NOP58, NUP188, CBX8, POM121C, NDC1, PIAS3, RPA1, AURKB, NR5A2, TOP2B, CDKN2A, BLM, XRCC4, RNF2, NUP210, NUP85, CTBP1, NR2C1, UBA2, AR, MBD1, HIPK2, SMC6, NRIP1, THRB, SMC5, SENP5, HERC2, PHC3, MDM2, TOPORS, NUP98, HDAC7, PHC2, NCOA2, UHRF2, THRA, BMI1, SATB1, SUMO2, AAAS, RORA, NUP62, HNRNPK, CHD3, PIAS2, NPM1, ESR1, POM121, PPARGC1A, NUP133, SP3, NUP88, PARK7
KEGG_GLYOXYLATE_AND_DICARBOXYLATE_METABOLISM	0.746706	1	0.280848	0.79665	2266	14	HYI, GLYCTK, MTHFD1L, ACO1
REACTOME_RUNX1_REGULATES_TRANSCRIPTION_OF_GENES_INVOLVED_IN_DIFFERENTIATION_OF_MYELOID_CELLS	0.74672	1	0.350362	0.765552	2788	6	RUNX2, CREBBP, PRKCB, LGALS3, RUNX1, CBFB
REACTOME_MET_ACTIVATES_RAS_SIGNALING	0.746854	1	-0.343895	-0.784458	5044	11	SHC1, SOS1, RANBP9, KRAS, HGF, GRB2, RANBP10, MUC20, MET
REACTOME_THE_ROLE_OF_NEF_IN_HIV_1_REPLICATION_AND_DISEASE_PATHOGENESIS	0.748004	1	-0.286676	-0.807008	5713	28	AP1S1, CD4, AP2M1, AP2B1, PACS1, HCK, ATP6V1H, ARF1, AP1S2, PAK2, AP1B1, AP2A2, AP2S1
REACTOME_AMYLOID_FIBER_FORMATION	0.748015	1	-0.270308	-0.817423	6028	41	LTF, SAA1, GGA3, APH1B, TSPAN15, TSPAN5, TSPAN33, ITM2B, PSENEN, CALB1, GGA2
REACTOME_SMAD2_SMAD3:SMAD4_HETEROTRIMER_REGULATES_TRANSCRIPTION	0.748217	1	-0.284723	-0.811133	5770	30	CCNT2, WWTR1, RNF111, SMAD4, CDKN2B, TFDP1, E2F5, CCNK, MEN1, CCNC, SMAD2, SP1, RBL1, UBC, UBA52, CDK9, UBB, TFDP2, JUNB
REACTOME_MOLYBDENUM_COFACTOR_BIOSYNTHESIS	0.750488	1	-0.430105	-0.799333	4616	5	MOCS2, MOCS3
REACTOME_GLUCONEOGENESIS	0.750491	1	-0.285914	-0.804864	5732	28	PCK2, GAPDH, SLC25A13, ENO2, GOT2, TPI1, PCK1, ALDOA
REACTOME_INTERLEUKIN_1_SIGNALING	0.751035	1	-0.248106	-0.847264	6708	99	IL1A, IL1RAP, SAA1, TOLLIP, PSMD8, S100A12, IL1B, CHUK, PSMD10, PSMA2, TRAF6, MYD88, PSMC4, IRAK4, PSMA3, FBXW11, TNIP2, MAP3K7, NKIRAS1, TAB2, PSMD13, UBE2V1, PSMC5, MAP3K3, NFKBIB
KEGG_RENAL_CELL_CARCINOMA	0.751262	1	-0.255712	-0.833355	6399	65	PAK6, ELOB, RAP1A, EGLN1, PTPN11, PAK3, AKT1, RAP1B, ARNT, FLCN, TGFB1, PIK3R3, TGFA, SOS1, CRKL, PAK2, KRAS, MAPK1, EGLN3, CUL2
KEGG_B_CELL_RECEPTOR_SIGNALING_PATHWAY	0.751474	1	-0.25267	-0.837642	6497	73	CD79A, CD79B, CD19, CR2, BLNK, BTK, CHUK, CD22, AKT1, NFATC2, RAC2, PPP3CA, PIK3R3, SOS1, NFATC3
REACTOME_MRNA_DECAY_BY_5_TO_3_EXORIBONUCLEASE	0.751728	1	-0.32175	-0.789177	5328	15	LSM2, LSM4
REACTOME_ADENYLATE_CYCLASE_ACTIVATING_PATHWAY	0.753104	1	-0.38568	-0.781452	4791	7	ADCY9, GNAL
REACTOME_COOPERATION_OF_PDCL_PHLP1_AND_TRIC_CCT_IN_G_PROTEIN_BETA_FOLDING	0.753435	1	-0.281445	-0.811956	5866	32	CCT6B, GNG7, GNG12, GNG10, GNB5
REACTOME_PROCESSING_OF_INTRONLESS_PRE_MRNAS	0.753453	1	-0.306234	-0.792936	5454	19	CPSF3, NUDT21, SYMPK, WDR33, NCBP1, PAPOLA, NCBP2, CSTF3, PCF11, CSTF1, CPSF2, CPSF7
REACTOME_CROSS_PRESENTATION_OF_PARTICULATE_EXOGENOUS_ANTIGENS_PHAGOSOMES	0.753619	1	0.322564	0.770259	2654	8	CYBB, NCF4, NCF1
REACTOME_DEFECTIVE_CHST6_CAUSES_MCDC1	0.754574	1	0.426797	0.748055	3175	3	PRELP, CHST6, OGN
REACTOME_APOPTOTIC_CLEAVAGE_OF_CELL_ADHESION_PROTEINS	0.754743	1	-0.351753	-0.780782	5012	10	CTNNB1, TJP2, DSP, CASP3, OCLN
REACTOME_DEUBIQUITINATION	0.75642	1	-0.240801	-0.885697	7334	231	USP44, UCHL1, BABAM1, TADA3, PSMD8, ARRB1, OTUB1, ABRAXAS2, CCNA2, TP53, BRCA1, USP10, JOSD2, USP5, MAVS, PSMD10, PSMA2, TRAF6, USP16, PSMC4, WDR20, YOD1, ABRAXAS1, RAD23B, PSMA3, ACTB, TOMM20, TGFB1, INO80B, AXIN2, OTUB2, FOXK1, USP24, TNIP2, UBE2D1, BIRC2, TGFBR2, RHOA, AR, MAP3K7, BARD1, BRCC3, USP2, POLB, KAT2A, KEAP1, CDK1, PTEN, SNX3, PSMD13, TNKS, ACTL6A, PSMC5, CLSPN, USP12, USP7, OTUD7B, USP42, SMAD4, MDM2, USP8, MAT2B, TOMM70, SKP2, SUDS3, ARRB2, SENP8, OGT, USP19, USP47, IDE, RNF146, RAD23A, SIAH2, HCFC1, DDB2, TADA2B, RHOT1, ACTR5, STAM, STAM2, MYSM1, CCP110, PSMB5, ESR1, SMAD2, PSMF1, AXIN1, USP13, USP37, PSMD11, PSMB7, RNF135, ASXL2, ADRB2, PSMD5, APC, PSMA1, UBC, USP22
REACTOME_PCP_CE_PATHWAY	0.756726	1	-0.25224	-0.844341	6637	84	ROR1, FZD2, WNT5A, PSMD8, FZD1, AP2M1, AP2B1, PSMD10, PSMA2, PSMC4, PFN1, RAC2, PSMA3, FZD3, RHOA, FZD8, AP2A2, PSMD13, AP2S1, PSMC5, WNT4, ARRB2, RAC3
REACTOME_CELLULAR_RESPONSE_TO_HEAT_STRESS	0.757798	1	-0.24889	-0.842436	6704	92	RPA2, HSPB8, HSBP1, AKT1S1, FKBP4, TNFRSF21, COL4A6, EEF1A1, NUP188, POM121C, NDC1, RPA1, CAMK2D, NUP210, HSPA1A, ST13, NUP85
REACTOME_SIGNALING_BY_MST1	0.758713	1	-0.458272	-0.800948	4527	4	SPINT2, MST1R, SPINT1
KEGG_NON_SMALL_CELL_LUNG_CANCER	0.759466	1	-0.26037	-0.81841	6257	51	BAD, RB1, TP53, RXRB, AKT1, CDKN2A, E2F2, ERBB2, PIK3R3, TGFA, SOS1, PDPK1
REACTOME_DISEASES_ASSOCIATED_WITH_VISUAL_TRANSDUCTION	0.759705	1	-0.382706	-0.775425	4833	7	RDH5, RBP1, ABCA4, NAPEPLD, LRAT
REACTOME_MISSPLICED_LRP5_MUTANTS_HAVE_ENHANCED_BETA_CATENIN_DEPENDENT_SIGNALING	0.760829	1	0.500234	0.766902	3301	2	KREMEN1, LRP5
REACTOME_INTERACTION_WITH_CUMULUS_CELLS_AND_THE_ZONA_PELLUCIDA	0.760891	1	-0.426107	-0.791903	4680	5	ZP3, OVGP1, B4GALT1
REACTOME_ERYTHROPOIETIN_ACTIVATES_RAS	0.761477	1	-0.328904	-0.779077	5257	13	EPOR, SHC1, JAK2, SOS1, CRKL, KRAS
REACTOME_MITOTIC_PROMETAPHASE	0.761601	1	-0.241324	-0.874163	7270	187	HAUS4, CENPM, CDCA8, DYNC1I1, BIRC5, MZT1, CEP290, PLK1, ACTR1A, DSN1, SGO1, TUBA4B, HAUS1, PPP2R1A, CENPO, MAPRE1, CENPN, NINL, HAUS5, CENPJ, MAD2L1, CEP135, PPP1CC, AURKB, HAUS6, PRKAR2B, PDS5A, NUP85, SGO2, ITGB3BP, CEP70, DYNC1LI2, CENPE, CENPC, HAUS3, ALMS1, CDK1, BUB3, TUBA1A, CENPT, NUMA1, DYNLL1, PPP2R5A, CCNB2, PAFAH1B1, CEP250, FGFR1OP, NUP98, BUB1, PPP2R5E, PDS5B, HAUS2, NCAPH, TUBB1, CENPU, TUBB3, SKA2, KIF2A, PPP2CB, AHCTF1, KNTC1, DYNC1I2, CSNK2A2, CEP78, TUBA1C, PPP2R5C, DYNLL2, CKAP5, ODF2, DCTN2
REACTOME_SYNTHESIS_OF_DIPHTHAMIDE_EEF2	0.761846	1	-0.369105	-0.774977	4935	8	EEF2, DNAJC24
KEGG_TIGHT_JUNCTION	0.762671	1	-0.243588	-0.847882	6921	111	RRAS, SRC, AMOTL1, CASK, CTNNB1, PPP2R1A, RRAS2, MYH7, PRKCH, CLDN16, CLDN7, TJAP1, JAM2, AKT1, TJP2, PARD3, LLGL1, ACTB, MYL12B, CLDN23, VAPA, MPDZ, ASH1L, RHOA, ACTG1, MAGI1, PRKCI, SYMPK, PTEN, EPB41L1, MYH15, PPP2R2B, PPP2R2C, KRAS, RAB3B
REACTOME_TIE2_SIGNALING	0.763537	1	-0.312895	-0.779433	5456	16	TEK, ANGPT2, PTPN11, SHC1, SOS1
REACTOME_NOTCH1_INTRACELLULAR_DOMAIN_REGULATES_TRANSCRIPTION	0.763639	1	-0.265501	-0.812879	6228	45	MAMLD1, HEY1, TLE2, HDAC3, MAML1, NOTCH1, KAT2A, MAML3, HDAC7, TBL1XR1, SKP1, TLE1, HDAC9, CCNC, UBC, CUL1, HDAC5, HDAC10, EP300
REACTOME_P38MAPK_EVENTS	0.764294	1	-0.333843	-0.777271	5239	12	SRC, RALB
REACTOME_TRANSLESION_SYNTHESIS_BY_Y_FAMILY_DNA_POLYMERASES_BYPASSES_LESIONS_ON_DNA_TEMPLATE	0.764314	1	-0.269785	-0.803944	6086	38	RPA2, RCHY1, RFC3, USP10, USP43, RFC4, POLE2, RPA1
REACTOME_MITOCHONDRIAL_TRANSLATION	0.764354	1	-0.247633	-0.838181	6762	92	MRPS28, MRPS24, MRPS9, MRPL36, MRPL9, MRPS35, MRPL50, MRPL13, TUFM, MTIF3, MRPS16, MRPL23, MTRF1L, MRPL19, MRRF, MRPL35, MRPS2, MRPS30, MTFMT, MRPS27, MRPL58, MRPL52, ERAL1, MRPS18A, MRPL54
REACTOME_CHYLOMICRON_REMODELING	0.765027	1	0.421662	0.739056	3219	3	APOA2, APOE, APOB
REACTOME_TRANSPORT_OF_BILE_SALTS_AND_ORGANIC_ACIDS_METAL_IONS_AND_AMINE_COMPOUNDS	0.765052	1	0.21189	0.862524	1168	61	SLC6A15, HEPH, SLC30A8, SLC30A2, SLC39A4, SLC14A1, SLC47A1, SLC16A3, SLC11A1, SLC47A2, SLC10A6
REACTOME_PROTEIN_FOLDING	0.766564	1	-0.250471	-0.83877	6721	85	CCNE1, CCT6B, GNG7, GNG12, GNG10, FBXW5, GNB5, TUBA4B, TP53, KIFC3, VBP1, HDAC3, GNB1, FBXL3, ACTB, ARFGEF2, GNGT2, PDCL, CCT8, TUBA1A, GNG2, FBXW4, GNG4, TUBB1, LONP2, FKBP9, TUBB3, FBXW10, FBXW9, TBCA, CSNK2A2, TUBA1C, GNB2, XRN2, GNB4
REACTOME_KETONE_BODY_METABOLISM	0.766631	1	-0.366819	-0.770178	4966	8	ACSS3, AACS, ACAT1, BDH2, OXCT1
REACTOME_NUCLEOBASE_CATABOLISM	0.767565	1	0.233807	0.82499	1736	31	SAMHD1, UPB1, TYMP, NT5C3A, DPYD, PNP, GPX1, UPP1
REACTOME_PLASMA_LIPOPROTEIN_REMODELING	0.768389	1	-0.306129	-0.774902	5546	17	PCSK5, ANGPTL4, LMF1, MBTPS1, APOB, LPA, PCSK6, MBTPS2, LMF2
REACTOME_ACTIVATION_OF_PUMA_AND_TRANSLOCATION_TO_MITOCHONDRIA	0.768663	1	0.318318	0.760122	2707	8	BBC3, TP53BP2
REACTOME_NOTCH3_ACTIVATION_AND_TRANSMISSION_OF_SIGNAL_TO_THE_NUCLEUS	0.769002	1	-0.291332	-0.786376	5695	23	APH1B, NEURL1, PSENEN, JAG2, NEURL1B, NOTCH3, MIB1
REACTOME_MITOTIC_PROPHASE	0.769187	1	-0.250206	-0.833888	6724	81	NEK6, RB1, PLK1, USO1, NCAPG2, PPP2R1A, BANF1, NUP188, POM121C, NDC1, CNEP1R1, ARPP19, SET, NUP210, NUP85, LEMD3, LPIN1, RAB1B, CDK1, NUMA1, CCNB2, MAPK1, NEK7, NUP98, PPP2CB, AAAS, RAB1A, MASTL, NUP62
REACTOME_NEGATIVE_REGULATION_OF_NMDA_RECEPTOR_MEDIATED_NEURONAL_TRANSMISSION	0.769286	1	-0.32079	-0.773843	5374	14	DLG4, DLG3, CAMK2D, CALM1, CAMK4, DLG1, PPM1F
REACTOME_ANCHORING_FIBRIL_FORMATION	0.770145	1	-0.320229	-0.772488	5380	14	COL4A4, COL4A6, LAMC2, COL1A2, TLL2, COL1A1, COL4A3
REACTOME_PROTEIN_LOCALIZATION	0.772244	1	-0.240481	-0.85772	7255	155	MTX1, IDH3G, DHRS4, TOMM6, SLC25A17, SLC25A6, BAG6, TIMM9, SLC25A13, TIMM13, DNAJC19, PEX6, CHCHD3, ACOT4, EHHADH, CAT, PIPOX, UBE2J2, ATAD1, BCS1L, ACOT8, PMPCB, ACOX3, TOMM20, CROT, VAPA, TIMM22, EPHX2, ECH1, PITRM1, UBE2D1, CHCHD4, ACOX1, ABCD3, UBE2D2, HACL1, AGPS, SLC27A2, ACO2, ABCD2, CHCHD7, ACAA1, TOMM70, GDAP1, FIS1, PEX16, LONP2, IDE, UBE2D3, TIMM10, CYB5A, SEC61G, PRNP, TOMM7, ECI2, AGXT, ATP5MC1, SLC25A4, PEX19, SERP1, PEX11B, ACBD5, SAMM50, CAMLG, TIMM44, ATP5F1A, PEX3, COX19, UBC
REACTOME_HORMONE_LIGAND_BINDING_RECEPTORS	0.772581	1	0.494857	0.758659	3352	2	GNRH1
REACTOME_GENE_SILENCING_BY_RNA	0.773502	1	-0.250639	-0.821739	6672	71	POLR2J, POLR2L, POLR2F, MYBL1, POLR2B, NUP188, BCDIN3D, POM121C, NDC1, AGO2, NUP210, POLR2K, NUP85, TNRC6C, POLR2C, PLD6, TDRD1, POLR2G, AGO1, DICER1, NUP98, TSNAX, TSN, AAAS, NUP62, FKBP6, POLR2H, TARBP2, POM121, AGO3, NUP133, TDRD6, NUP88
REACTOME_PHENYLALANINE_AND_TYROSINE_METABOLISM	0.774039	1	-0.363427	-0.763055	5014	8	PCBD1, IL4I1
REACTOME_REGULATION_OF_KIT_SIGNALING	0.77599	1	-0.309421	-0.770778	5545	16	SRC, SOS1, KIT, YES1, SOCS6, SH2B3, GRB2
KEGG_BASAL_TRANSCRIPTION_FACTORS	0.776561	1	-0.273054	-0.788198	5956	31	TAF13, GTF2A1, TBPL1, GTF2H1, GTF2B, GTF2I, TBP
KEGG_BUTANOATE_METABOLISM	0.776691	1	-0.272869	-0.787662	5957	31	ACSM4, HADHA, ALDH5A1, HMGCS1, ALDH2, EHHADH
REACTOME_POST_TRANSCRIPTIONAL_SILENCING_BY_SMALL_RNAS	0.777778	1	-0.375267	-0.760353	4948	7	AGO2, TNRC6C, AGO1, AGO3, TNRC6B
REACTOME_ACYL_CHAIN_REMODELLING_OF_PS	0.778379	1	-0.300934	-0.770226	5608	18	PLA2G10, PLA2G5
REACTOME_ASSEMBLY_OF_THE_ORC_COMPLEX_AT_THE_ORIGIN_OF_REPLICATION	0.778609	1	-0.418647	-0.778039	4789	5	ORC5
REACTOME_FRS_MEDIATED_FGFR3_SIGNALING	0.77888	1	-0.328952	-0.765884	5339	12	FGF23, PTPN11, SOS1
REACTOME_ATF6_ATF6_ALPHA_ACTIVATES_CHAPERONES	0.780356	1	0.282035	0.766245	2454	12	DDIT3, NFYA, NFYC, CALR
REACTOME_SYNTHESIS_OF_LEUKOTRIENES_LT_AND_EOXINS_EX	0.780812	1	0.258537	0.780791	2172	17	GGT1, ALOX5AP, GGT5, MAPKAPK2, ALOX5
REACTOME_VITAMIN_D_CALCIFEROL_METABOLISM	0.781599	1	0.304877	0.756457	2658	9	LGMN, CYP2R1, VDR
REACTOME_ELEVATION_OF_CYTOSOLIC_CA2PLUS_LEVELS	0.782089	1	-0.32761	-0.76276	5361	12	TRPC3, TRPC6, ORAI1, P2RX5
REACTOME_LIPOPHAGY	0.782528	1	-0.360098	-0.756067	5069	8	PRKAB2, PRKAG1, HSPA8, PRKAA2, PRKAB1
REACTOME_NEGATIVE_FEEDBACK_REGULATION_OF_MAPK_PATHWAY	0.783629	1	-0.392004	-0.763787	4910	6	MAPK1, RAF1, MAP2K2, MAPK3, BRAF
REACTOME_ARACHIDONIC_ACID_METABOLISM	0.783873	1	-0.259477	-0.80442	6444	49	CYP2C19, PRXL2B, PON2, CYP4F8, FAAH2, CBR1, AKR1C3
REACTOME_ALPHA_DEFENSINS	0.785077	1	0.371065	0.713977	3166	4	PRSS3, DEFA3
REACTOME_RUNX3_REGULATES_BCL2L11_BIM_TRANSCRIPTION	0.785195	1	0.351471	0.725214	3022	5	RUNX3, FOXO3
REACTOME_RAF_ACTIVATION	0.785464	1	-0.274966	-0.778903	6040	29	SRC, PPP2R1A, CAMK2D, BRAP, JAK2, CALM1, KRAS, PPP2R5A, PPP2R5E, MAP3K11, PPP2CB, PPP2R5C, RAF1
REACTOME_SYNTHESIS_OF_12_EICOSATETRAENOIC_ACID_DERIVATIVES	0.786234	1	0.351129	0.724508	3026	5	ALOX12, GPX1
REACTOME_CONJUGATION_OF_BENZOATE_WITH_GLYCINE	0.787123	1	0.411788	0.721748	3312	3	GLYATL2, ACSM1
REACTOME_RHO_GTPASES_ACTIVATE_RHOTEKIN_AND_RHOPHILINS	0.787467	1	-0.358002	-0.751666	5101	8	TAX1BP3
REACTOME_DSCAM_INTERACTIONS	0.787965	1	0.313457	0.748514	2775	8	DSCAML1, MAPK12, MAPK13, PAK1
REACTOME_ARACHIDONATE_PRODUCTION_FROM_DAG	0.788831	1	0.349473	0.721092	3036	5	DAGLB, ABHD12
KEGG_AXON_GUIDANCE	0.7891	1	-0.240071	-0.830886	7108	105	EFNA4, LRRC4C, SEMA6A, PAK6, SEMA5A, ABLIM3, NTNG1, CDK5, EFNB3, PAK3, ITGB1, NFATC2, RAC2, ARHGEF12, PPP3CA, SEMA4C, NFATC3, RHOA, PAK2, GSK3B, EFNA1, SLIT3, EPHB4, NGEF, UNC5B, KRAS, EFNB2, SEMA3C, NTN4, MAPK1, SEMA4D, CHP1
REACTOME_REGULATION_OF_GENE_EXPRESSION_BY_HYPOXIA_INDUCIBLE_FACTOR	0.790417	1	0.30195	0.749195	2688	9	HIF3A, CREBBP, VEGFA, HIF1A
REACTOME_NUCLEAR_PORE_COMPLEX_NPC_DISASSEMBLY	0.79081	1	-0.267135	-0.783508	6229	35	NEK6, NUP188, POM121C, NDC1, NUP210, NUP85, CDK1, CCNB2, NEK7, NUP98, AAAS, NUP62, POM121, NUP133, NUP88, NUP205, NUP214, NUP43, SEH1L, NUP155
REACTOME_SYNTHESIS_OF_PG	0.791293	1	-0.369806	-0.749288	5034	7	PLD2, PLD6, CDS2, PLD1, PTPMT1
REACTOME_NUCLEAR_ENVELOPE_BREAKDOWN	0.791687	1	-0.255972	-0.800393	6532	52	NEK6, PLK1, BANF1, NUP188, POM121C, NDC1, CNEP1R1, NUP210, NUP85, LEMD3, LPIN1, CDK1, CCNB2, NEK7, NUP98, AAAS, NUP62, VRK1, POM121, NUP133, NUP88, NUP205, TMPO, VRK2, NUP214, NUP43, LMNA, SEH1L, NUP155
REACTOME_NOSTRIN_MEDIATED_ENOS_TRAFFICKING	0.791688	1	0.347466	0.71695	3047	5	NOS3, CAV1, DNM2
REACTOME_CHK1_CHK2_CDS1_MEDIATED_INACTIVATION_OF_CYCLIN_B:CDK1_COMPLEX	0.792007	1	-0.32387	-0.754052	5429	12	CHEK1, YWHAQ, CDK1, YWHAZ, YWHAH
REACTOME_SYNTHESIS_SECRETION_AND_INACTIVATION_OF_GLUCOSE_DEPENDENT_INSULINOTROPIC_POLYPEPTIDE_GIP	0.792273	1	-0.34635	-0.748566	5228	9	ISL1
REACTOME_REGULATION_OF_CHOLESTEROL_BIOSYNTHESIS_BY_SREBP_SREBF	0.793257	1	-0.254343	-0.802438	6610	55	CYP51A1, FDPS, HMGCS1, SAR1B, IDI1, SEC23A, MBTPS1, ELOVL6, SREBF2, NFYB, MVD, CHD9, TBL1XR1, NCOA2, MBTPS2, SEC24C, SEC24B, SC5D, SP1, GPAM, SMARCD3, PPARA, DHCR7, HMGCR, ACACB, FDFT1
KEGG_NITROGEN_METABOLISM	0.794688	1	-0.295977	-0.760463	5654	18	AMT, GLS2, CA8, CA13
REACTOME_GENE_EXPRESSION_TRANSCRIPTION	0.79532	1	-0.242073	-0.937545	7953	1300	SAP30, MYBL2, ZNF354C, SETD9, WDR5, CCNE1, ZNF582, MED30, POLR2J, RPA2, POLR1E, RRM2, MED31, ZSCAN25, SMARCB1, POLR2L, YEATS4, ZNF860, TAF13, SAP30L, SRC, ZNF14, COX18, ZNF221, ZNF649, TMEM219, POLR2F, ARID3A, BRD1, ZNF792, NABP2, ZNF749, NELFB, BIRC5, MAMLD1, COX16, ZNF658, ZNF268, PRMT6, RAD9B, TFAP2C, THOC7, NR2E1, HEY1, AEBP2, RING1, ELOB, RORC, DAXX, LEF1, ZNF665, GLI3, PCBP4, RMI1, ZNF704, RNMT, PSMD8, LAMTOR1, UBE2I, CNOT7, GTF2H5, GLS2, ZNF718, CNOT9, KCTD15, SESN3, TRPC3, MYBL1, RB1, DPY30, ZNF257, POLR2B, RFC3, STUB1, SUZ12, ESRRA, ZFP1, ZNF25, THOC3, MSH2, CTNNB1, SNRPB, PTPN1, TAF1B, ZNF436, PRR5, TET1, CCNA2, MED8, CNOT8, PARP1, PRDX2, PPP2R1A, TP53, BDNF, BRCA1, TCEA1, ZNF775, ZNF77, NOC2L, GTF2A1, ZNF337, SOCS4, SUPT4H1, COX7B, ZNF112, ZNF468, MBD3, LAMTOR2, SURF1, TOPBP1, TWISTNB, RRM2B, ITGBL1, ZNF195, RXRB, CCNT2, TAF1D, ZNF620, ZNF774, ZNF189, CPSF3, CBX5, GATAD2A, COX5A, SSU72, RBBP8, ZFP30, CDK5, ZNF709, CHEK1, SESN1, PSMD10, PSMA2, EED, ZNF563, RRAGB, TNFRSF10A, SLBP, ZNF287, POLR3A, TCF7L2, ZNF302, ZNF551, SRSF9, NUDT21, NELFCD, PTPN11, ZFP90, PLAGL1, NRBF2, RFC4, POLR3F, CENPJ, PRDX5, NUP188, BCDIN3D, ZNF564, ZNF664, AKT1, COX20, PSMC4, ZNF567, SUV39H1, HDAC3, CBX8, EAF2, TOP3A, POM121C, NDC1, ZNF605, ZNF596, FANCI, ZNF677, CAT, RPRD1A, RNGTT, ZNF136, GPS2, NFATC2, PHF20, ZNF721, TFB2M, RAD17, ZNF770, POLR3GL, MRE11, RPA1, ZNF439, AURKB, TEAD1, PIP4K2B, ELL3, CAMK2D, AGO2, PRMT1, NR5A2, MED14, PSMA3, FBXO32, GTF2H1, POU2F2, RYBP, ZNF443, CDKN2A, MED24, ZNF660, ZNF670, ZNF2, LAMTOR5, YWHAQ, RPRD1B, BLM, ACTB, L3MBTL1, BRF1, RBBP7, ATF2, PCK1, GTF2B, ZNF17, NELFA, ERBB2, RNF2, ITCH, TGFB1, ZNF433, MEF2C, RMI2, NUP210, DHX38, PERP, POLR2K, UXT, TGFA, BTG1, GTF3C5, ZFPM1, NUP85, ZNF28, SESN2, PIN1, ZNF140, ZNF711, RBM14, CNOT6, PDPK1, CALM1, MT-CO2, ZNF727, PRKAA1, BRPF3, ZNF18, ZNF431, ZNF595, ZNF286A, UBE2D1, NR2C1, PRMT5, ZNF460, GTF3C3, BCL2L11, NR2C2, ZFP28, ZNF354A, AR, TBP, HIPK2, ZNF569, CAMK4, BARD1, ZNF714, MED20, GAMT, CRCP, ZNF691, GADD45A, SKI, MT-CO1, ATAD2, PRKAB2, APAF1, TACO1, USP2, ZNF233, ZNF772, MAML1, ZNF573, TNRC6C, POLR2C, WWTR1, GSK3B, ZNF688, ZC3H11A, INTS2, LRPPRC, CDC73, ZNF141, SRSF2, RARG, NOTCH1, KAT2A, CHM, ZNF211, SYMPK, ZNF793, THOC6, INTS5, POLR1B, BMP2, SMYD2, POLR3E, CNOT3, CDK1, CDC7, NFIC, NOTCH3, PTEN, PSMD13, THRB, RRAGA, PPP1R13L, TP73, BNIP3L, YWHAZ, HIPK1, SNAPC3, PLD6, ACTL6A, TDRD1, ELF2, ZNF43, WDR33, PSMC5, NR1D2, CCNG1, PHC3, PPM1A, MAML3, NFYB, USP7, U2AF2, KRAS, YWHAH, RNF111, ZNF3, POLR2G, MECP2, TXNRD1, AGO1, SMAD4, SRSF1, MDM2, DICER1, RFFL, PRKAG1, MED16, ZNF248, MT-CO3, ZNF662, MAPK1, CDKN2B, TCF3, ZNF264, CREB1, ZNF600, KIT, ZNF33B, ZNF263, MAGOH, GTF3C1, CTDP1, SKP2, ATM, FOXG1, NUP98, PAX5, ZNF382, RARB, PCGF5, INTS4, PTPN4, SUDS3, HDAC7, MAPK14, GTF2H2, FANCD2, POLR1C, JMY, SIRT1, ZIK1, ZNF473, TBL1XR1, CBX3, ELOA3D, TP53INP1, TFDP1, ZNF680, RBBP5, ZNF143, ZNF324B, SKP1, ZNF627, YES1, SNRPD3, TSNAX, TSN, PHC2, SMARCA4
REACTOME_CENTROSOME_MATURATION	0.797011	1	-0.245326	-0.813871	6933	79	HAUS4, MZT1, CEP290, PLK1, ACTR1A, HAUS1, PPP2R1A, MAPRE1, NINL, HAUS5, CENPJ, CEP135, HAUS6, PRKAR2B, CEP70, HAUS3, ALMS1, CDK1, TUBA1A, DYNLL1, PAFAH1B1, CEP250, FGFR1OP, HAUS2, DYNC1I2, CEP78, CKAP5, ODF2, DCTN2, TUBB, CCP110, CEP72, YWHAE
REACTOME_SENSING_OF_DNA_DOUBLE_STRAND_BREAKS	0.797989	1	-0.38478	-0.749711	5000	6	MRE11, ATM, RAD50
KEGG_SPLICEOSOME	0.798957	1	-0.235114	-0.829116	7355	125	LSM2, SF3A2, BCAS2, PQBP1, THOC3, SNRPB, LSM4, SNU13, RBMX, PCBP1, SRSF9, SMNDC1, SF3A3, USP39, BUD31, PRPF40A, SNRPD2, PUF60, DHX38, HSPA1A, SNRNP27, SRSF8, SRSF2, PRPF8, CHERP, U2AF2, SNRPB2, SRSF1, MAGOH, LSM5, PPIE, HNRNPA1L2, LSM8, HSPA2, SNRPD3, SRSF10, U2SURP, PPIL1, HSPA8, PRPF4, TXNL4A, CDC40, NCBP1, HNRNPK, NCBP2, SF3B5, RBM22, SF3B1, SART1, PRPF38A
REACTOME_PTK6_REGULATES_RHO_GTPASES_RAS_GTPASE_AND_MAP_KINASES	0.8	1	0.265932	0.758624	2411	14	HRAS, PTK6, ELMO2, NRAS
KEGG_SNARE_INTERACTIONS_IN_VESICULAR_TRANSPORT	0.800185	1	0.222836	0.81829	1725	37	STX19, VAMP5, STX3, STX11, STX4
REACTOME_GLYCOGEN_SYNTHESIS	0.800452	1	0.270236	0.755674	2478	13	GYG2, NHLRC1, GYG1
KEGG_FRUCTOSE_AND_MANNOSE_METABOLISM	0.800808	1	-0.266384	-0.768944	6142	31	MTMR6, GMPPA, FCSK, PFKM, TPI1, ALDOA
REACTOME_PLASMA_LIPOPROTEIN_CLEARANCE	0.802886	1	-0.269649	-0.763843	6174	29	PCSK9, AMN, AP2M1, AP2B1, HDLBP, NCEH1, LDLRAP1, AP2A2, APOB, AP2S1
REACTOME_HYALURONAN_BIOSYNTHESIS_AND_EXPORT	0.804941	1	-0.404694	-0.752108	4951	5	CEMIP, HAS1
REACTOME_PROCESSING_OF_CAPPED_INTRONLESS_PRE_MRNA	0.80521	1	-0.270164	-0.760525	6150	28	SNRPB, CPSF3, SLBP, NUDT21, SYMPK, WDR33, ZNF473, SNRPD3, NCBP1, PAPOLA, NCBP2, CSTF3, PCF11, CSTF1, CPSF2, CPSF7, LSM10
REACTOME_MITOCHONDRIAL_FATTY_ACID_BETA_OXIDATION_OF_SATURATED_FATTY_ACIDS	0.805329	1	-0.322667	-0.736034	5439	11	HADHA, HADHB
REACTOME_SYNTHESIS_SECRETION_AND_DEACYLATION_OF_GHRELIN	0.805785	1	0.274428	0.745579	2534	12	GHRL, IGF1, SEC11C, PCSK1, GCG, PLA2G7, KLF4
KEGG_P53_SIGNALING_PATHWAY	0.806073	1	-0.244039	-0.797019	6874	66	CCNE1, RRM2, SERPINB5, RCHY1, SESN3, TP53, RRM2B, CHEK1, SESN1, CDKN2A, PERP, SESN2, GADD45A, APAF1, CDK1, PTEN, TP73, CCNG1, MDM2, CCNB2, ATM, CASP3
REACTOME_CYTOSOLIC_IRON_SULFUR_CLUSTER_ASSEMBLY	0.806227	1	-0.312601	-0.74046	5566	13	CIAO2B, CIAPIN1, NUBP2, NUBP1, ABCB7, MMS19
REACTOME_PHOSPHORYLATION_OF_EMI1	0.806242	1	-0.403926	-0.750681	4959	5	PLK1, CDK1
REACTOME_O_LINKED_GLYCOSYLATION_OF_MUCINS	0.807377	1	-0.249307	-0.79188	6785	57	MUC7, GCNT4, ST6GALNAC3, GALNT14, GALNT13, ST3GAL3, MUC5B
REACTOME_PINK_PARKIN_MEDIATED_MITOPHAGY	0.807588	1	-0.28321	-0.756978	5959	22	TOMM6, MAP1LC3A, MFN1, MFN2, TOMM20
REACTOME_REGULATION_OF_PLK1_ACTIVITY_AT_G2_M_TRANSITION	0.808872	1	-0.241691	-0.809366	7092	85	HAUS4, CEP290, PLK1, ACTR1A, HAUS1, PPP2R1A, MAPRE1, NINL, HAUS5, CENPJ, CEP135, HAUS6, PRKAR2B, PPP1CB, CEP70, FBXW11, PPP1R12A, HAUS3, ALMS1, CDK1, TUBA1A, DYNLL1, CCNB2, PAFAH1B1, CEP250, FGFR1OP, HAUS2, SKP1, DYNC1I2, CEP78, CKAP5, ODF2, DCTN2, TUBB, CCP110, CEP72, YWHAE
REACTOME_MITOCHONDRIAL_FATTY_ACID_BETA_OXIDATION	0.808962	1	-0.263561	-0.773024	6372	35	THEM5, HADHA, HADHB, ACAA2, PCCB, ACADM, DECR1, MMUT
REACTOME_INLB_MEDIATED_ENTRY_OF_LISTERIA_MONOCYTOGENES_INTO_HOST_CELL	0.809646	1	-0.306319	-0.738934	5656	14	EPS15, SH3GL1, STAM, GRB2, STAM2, UBC, MET, UBA52, UBB, SH3KBP1
REACTOME_TRANSPORT_OF_MATURE_MRNAS_DERIVED_FROM_INTRONLESS_TRANSCRIPTS	0.81379	1	-0.254285	-0.772203	6585	42	CPSF3, SLBP, NUP188, POM121C, NDC1, NUP210, NUP85, SYMPK, WDR33, NUP98, AAAS, NCBP1, NUP62, NCBP2, POM121, NUP133, NUP88, NUP205, CPSF2, NUP214, NUP43, SEH1L, NUP155
REACTOME_REGULATION_OF_SIGNALING_BY_CBL	0.814634	1	-0.281261	-0.75177	6011	22	BLNK, HCK, PIK3R3, CRKL, YES1, GRB2, UBC, RAPGEF1, CRK, UBA52
REACTOME_TRYPTOPHAN_CATABOLISM	0.816219	1	-0.314439	-0.732094	5595	12	KYAT3, ACMSD
REACTOME_OPIOID_SIGNALLING	0.816622	1	-0.242185	-0.794022	7044	71	PRKAR1B, GNG7, GNG12, GNG10, ADCY9, GNB5, GNAL, PPP2R1A, PRKAR2A, CDK5, PRKACB, GNB1, PPP3CA, CAMK2D, PRKAR2B, CALM1, PLCB4, PLCB1, CAMK4, GNGT2
REACTOME_MET_ACTIVATES_PI3K_AKT_SIGNALING	0.817137	1	-0.375569	-0.731764	5120	6	HGF, GRB2, MET
KEGG_PANCREATIC_CANCER	0.818619	1	-0.241482	-0.788668	6981	66	BAD, RB1, RALB, TP53, CHUK, AKT1, RAC2, CDKN2A, MAPK9, E2F2, ERBB2, TGFB1, PIK3R3, TGFA, BCL2L1, TGFBR2
REACTOME_AURKA_ACTIVATION_BY_TPX2	0.81906	1	-0.241908	-0.791193	7038	70	HAUS4, CEP290, PLK1, ACTR1A, HAUS1, PPP2R1A, MAPRE1, NINL, HAUS5, CENPJ, CEP135, HAUS6, PRKAR2B, CEP70, HAUS3, ALMS1, CDK1, TUBA1A, DYNLL1, PAFAH1B1, CEP250, FGFR1OP, HAUS2, DYNC1I2, CEP78, CKAP5, ODF2, DCTN2, TUBB, CCP110, CEP72, YWHAE
REACTOME_RETROGRADE_NEUROTROPHIN_SIGNALLING	0.819837	1	-0.318059	-0.725523	5537	11	DNAL4, AP2M1, AP2B1, AP2A2, AP2S1
REACTOME_PROCESSING_AND_ACTIVATION_OF_SUMO	0.819934	1	-0.326573	-0.724888	5445	10	UBE2I, UBA2, SENP5, SUMO2, SUMO1
REACTOME_SLBP_DEPENDENT_PROCESSING_OF_REPLICATION_DEPENDENT_HISTONE_PRE_MRNAS	0.82191	1	-0.317313	-0.723822	5551	11	SNRPB, SLBP, ZNF473, SNRPD3, NCBP1, NCBP2
REACTOME_NICOTINATE_METABOLISM	0.822426	1	0.228643	0.778926	1972	27	PARP10, PARP9, PARP14, CYP8B1, NMNAT1, PTGS2, NAMPT, BST1
REACTOME_INTERLEUKIN_6_FAMILY_SIGNALING	0.822669	1	0.242157	0.764269	2249	20	CRLF1, CNTF, LIF, STAT1, OSMR, IL6R, CLCF1
REACTOME_ACTIVATION_OF_CASPASES_THROUGH_APOPTOSOME_MEDIATED_CLEAVAGE	0.82336	1	-0.372629	-0.726036	5159	6	XIAP, APAF1, CASP3
REACTOME_CHONDROITIN_SULFATE_DERMATAN_SULFATE_METABOLISM	0.823893	1	0.214639	0.805143	1599	41	IDUA, CSGALNACT1, CHST15, BGN, CHSY1, DSE, GPC2, CSGALNACT2, B3GAT2, XYLT1, GPC1, DSEL, CHST11, HEXA, AGRN, SDC1, CHPF
REACTOME_TRNA_MODIFICATION_IN_THE_NUCLEUS_AND_CYTOSOL	0.824814	1	-0.251903	-0.761767	6647	41	PUS7, PUS3, LCMT2
REACTOME_REGULATION_OF_INNATE_IMMUNE_RESPONSES_TO_CYTOSOLIC_DNA	0.824992	1	0.262915	0.7352	2554	13	ZBP1, TRIM21, IRF3, TREX1
REACTOME_CELL_CYCLE_MITOTIC	0.825974	1	-0.232775	-0.884304	8229	452	MYBL2, KIF20A, CDC45, CDKN2C, CCNE1, HAUS4, RPA2, RRM2, SRC, CENPM, CDCA8, DBF4, DYNC1I1, BIRC5, MZT1, PSMD8, CEP290, NEK6, RB1, PLK1, ACTR1A, RFC3, USO1, DSN1, SGO1, ORC5, TUBA4B, NCAPG2, HAUS1, CCNA2, PPP2R1A, CENPO, TP53, MAPRE1, MCM3, LIN54, PHLDA1, BANF1, CENPN, LIG1, NINL, PSMD10, HAUS5, PSMA2, RFC4, CENPJ, MAD2L1, NUP188, AKT1, CEP135, PSMC4, POM121C, NDC1, PPP1CC, CNEP1R1, ARPP19, SET, CDC16, POLE2, RPA1, AURKB, PSMA3, MCM4, HAUS6, CDKN2A, PRKAR2B, E2F2, JAK2, MCM2, PDS5A, NUP210, PRIM2, NUP85, SGO2, FBXL7, ITGB3BP, LEMD3, PPP1CB, CEP70, DYNC1LI2, CENPE, FBXW11, UBE2D1, LPIN1, CENPC, ESPL1, ANAPC10, ANAPC7, GSK3B, PPP1R12A, HAUS3, ALMS1, RAB1B, CDK1, CDC7, BUB3, TUBA1A, GINS2, PSMD13, GMNN, GINS3, CENPT, NUMA1, ANAPC16, PSMC5, PPP2R3B, DYNLL1, ANAPC4, PPP2R5A, CCNB2, MAPK1, CDKN2B, PAFAH1B1, CEP250, NEK7, FGFR1OP, SKP2, NUP98, POLE3, BUB1, PPP2R5E, PDS5B, HAUS2, NCAPH, TUBB1, TFDP1, CENPU, SKP1, LCMT1, E2F5, TUBB3, SKA2, KIF2A, CDKN1B, PPP2CB, AHCTF1, MCM7, KNTC1, DYNC1I2, CSNK2A2, CEP78, TUBA1C, AAAS, RAB1A, MAU2, MASTL, PPP2R5C, DYNLL2, CDC14A, CKAP5, NUP62, ODF2, DCTN2
REACTOME_ACTIVATION_OF_RAS_IN_B_CELLS	0.826234	1	0.333352	0.687829	3180	5	HRAS, RASGRP3, NRAS
REACTOME_ACTIVATION_OF_C3_AND_C5	0.828854	1	-0.352728	-0.714685	5273	7	CFP, C4B
REACTOME_GLYCOSAMINOGLYCAN_METABOLISM	0.829143	1	-0.233776	-0.798958	7419	100	STAB2, CEMIP, B3GALT6, HS3ST3B1, B4GAT1, CHST2, CHST7, ST3GAL3, GLCE, HAS1, HS3ST6, SGSH, PAPSS2, CHST9, IDS, HS6ST1, DCN, B4GALT1, NDST3, ABCC5, HGSNAT, SLC26A2, SLC35B2, OGN, NAGLU, CHP1, CHST3
REACTOME_RNF_MUTANTS_SHOW_ENHANCED_WNT_SIGNALING_AND_PROLIFERATION	0.829169	1	-0.35248	-0.714182	5275	7	RNF43, FZD8, FZD6
REACTOME_APC_C:CDC20_MEDIATED_DEGRADATION_OF_CYCLIN_B	0.830352	1	-0.276159	-0.738132	6127	22	CDC16, UBE2D1, ANAPC10, ANAPC7, CDK1, ANAPC16, ANAPC4
REACTOME_NOTCH2_ACTIVATION_AND_TRANSMISSION_OF_SIGNAL_TO_THE_NUCLEUS	0.830939	1	-0.281278	-0.728315	6015	19	APH1B, NEURL1, PSENEN, JAG2, NEURL1B, MIB1
KEGG_FATTY_ACID_METABOLISM	0.83123	1	-0.248768	-0.758542	6653	42	HADHA, CPT2, HADHB, CPT1A, ALDH2, ACAA2, EHHADH, ADH6, ACOX3, ACADM, ACOX1
KEGG_RIBOFLAVIN_METABOLISM	0.831997	1	0.260965	0.726352	2594	13	ENPP1, ACP2
REACTOME_RUNX1_REGULATES_TRANSCRIPTION_OF_GENES_INVOLVED_IN_INTERLEUKIN_SIGNALING	0.832176	1	0.350321	0.674063	3356	4	ELF1, RUNX1, LIFR, CBFB
REACTOME_SEMA3A_PAK_DEPENDENT_AXON_REPULSION	0.832224	1	0.250185	0.741449	2375	16	FES, NRP1, SEMA3A, PAK1, FYN
REACTOME_RUNX3_REGULATES_NOTCH_SIGNALING	0.832403	1	-0.298021	-0.718918	5815	14	MAMLD1, MAML1, NOTCH1, KAT2A, MAML3
REACTOME_SIGNALING_BY_RHO_GTPASES	0.833216	1	-0.230284	-0.868211	8257	360	WASF1, ITSN1, WASF3, SRC, CENPM, CDCA8, RASGRF2, DYNC1I1, TAX1BP3, RHOQ, BIRC5, ECT2, DLG4, BTK, ARPC3, PLK1, WAS, WASF2, DSN1, SGO1, CTNNB1, TUBA4B, ARHGAP28, PPP2R1A, CENPO, MAPRE1, DIAPH2, WIPF3, CENPN, KLC2, ARHGAP5, GDI2, PAK3, OCRL, MAD2L1, GOPC, ITGB1, PFN1, WASL, PPP1CC, RAC2, ARHGEF12, AURKB, YWHAQ, RHOH, ARHGAP21, ACTB, MYL12B, BCR, ACTR2, RHOBTB2, SOS1, NUP85, SGO2, PIN1, ITGB3BP, PPP1CB, PDPK1, CALM1, ARHGEF38, DYNC1LI2, CENPE, PLEKHG5, RHOA, AR, PAK2, CENPC, ARHGDIB, ACTG1, ARHGEF33, PIK3R4, PPP1R12A, MYO9A, BUB3, TUBA1A, ARHGEF17, CENPT, YWHAZ, NET1, ACTR3, FGD2, NGEF, MYL6, DYNLL1, YWHAH, PPP2R5A, PKN1, ARHGEF10L, ARHGEF10, MAPK1, PAFAH1B1, NUP98, BUB1, MAPK14, PPP2R5E, ARHGDIA, RAC3, TUBB1, SRF, ARHGAP29, RHPN2, CENPU, NF2, PFN2, GNA13, OPHN1, TUBB3, NCOA2, SKA2, KIF2A, CDKN1B, PPP2CB, AHCTF1, KNTC1, ARPC1B, DVL1, DYNC1I2, TUBA1C, RHOT1, ABR, ARHGAP1, ARHGAP9, ARHGAP27, MEN1, DIAPH3, PPP2R5C, DYNLL2, CDC42, CHN1, CKAP5, ARHGAP42, GRB2
REACTOME_DEFECTIVE_GALNT3_CAUSES_FAMILIAL_HYPERPHOSPHATEMIC_TUMORAL_CALCINOSIS_HFTC	0.833636	1	-0.289182	-0.720362	5957	16	MUC7, MUC5B
REACTOME_TICAM1_TRAF6_DEPENDENT_INDUCTION_OF_TAK1_COMPLEX	0.833753	1	-0.312559	-0.712978	5631	11	TRAF6, MAP3K7, TAB2
REACTOME_TRANSCRIPTIONAL_REGULATION_BY_RUNX3	0.834215	1	-0.233915	-0.79388	7411	95	SRC, MAMLD1, RORC, LEF1, PSMD8, CTNNB1, TP53, PSMD10, PSMA2, TCF7L2, PSMC4, TEAD1, PSMA3, CDKN2A, TGFB1, BCL2L11, MAML1, WWTR1, NOTCH1, KAT2A, PSMD13, PSMC5, MAML3, KRAS, SMAD4, MDM2
REACTOME_GLUTATHIONE_CONJUGATION	0.834604	1	-0.259803	-0.744755	6458	31	CHAC1, GGCT, GSTM5, GSTM4, GSTA2, GSTM3
REACTOME_VITAMIN_B1_THIAMIN_METABOLISM	0.834805	1	0.330315	0.681563	3213	5	SLC19A2, TPK1, SLC25A19
REACTOME_RUNX3_REGULATES_CDKN1A_TRANSCRIPTION	0.834826	1	-0.348766	-0.706657	5311	7	TP53, TGFB1, SMAD4
REACTOME_SIGNALING_BY_NOTCH1_IN_CANCER	0.835022	1	-0.245336	-0.770961	6923	54	MAMLD1, HEY1, APH1B, HDAC3, NEURL1, PSENEN, JAG2, NEURL1B, MAML1, NOTCH1, KAT2A, MIB1, MAML3, HDAC7, TBL1XR1, SKP1, HDAC9
KEGG_TYPE_II_DIABETES_MELLITUS	0.835883	1	0.215583	0.791655	1802	37	HK3, PRKCD, ADIPOQ, PIK3R5, CACNA1E, KCNJ11, IRS1, SOCS1, PRKCE, SOCS2, IKBKB, PIK3R2, PRKCZ, PIK3CG
REACTOME_TERMINATION_OF_TRANSLESION_DNA_SYNTHESIS	0.836025	1	-0.259396	-0.743588	6469	31	RPA2, RFC3, USP10, USP43, RFC4, POLE2, RPA1
REACTOME_G_ALPHA_Q_SIGNALLING_EVENTS	0.836891	1	-0.230387	-0.813513	7762	139	TACR1, UTS2, RGS13, MMP3, GNG7, QRFPR, GNG12, NMU, SAA1, BTK, GNG10, PROK2, TRPC3, GNB5, NPFFR2, HBEGF, MGLL, TRPC6, PRKCH, LTB4R2, ADRA1A
REACTOME_MELANIN_BIOSYNTHESIS	0.836983	1	-0.506078	-0.757424	4738	2	DCT, TYR
REACTOME_DEFECTIVE_B4GALT7_CAUSES_EDS_PROGEROID_TYPE	0.838474	1	0.254811	0.726898	2527	14	BGN, GPC2, GPC1, AGRN, SDC1
REACTOME_SIGNALING_BY_NOTCH2	0.839163	1	-0.260132	-0.736885	6453	29	MAMLD1, APH1B, NEURL1, PSENEN, JAG2, NEURL1B, FCER2, MAML1, MIB1, MAML3, CREB1
REACTOME_CASPASE_ACTIVATION_VIA_DEPENDENCE_RECEPTORS_IN_THE_ABSENCE_OF_LIGAND	0.839212	1	0.286593	0.711093	2854	9	UNC5A, CASP9, DAPK2, DAPK1
REACTOME_DOWNSTREAM_SIGNAL_TRANSDUCTION	0.839588	1	-0.264484	-0.733774	6353	26	SRC, PTPN11, STAT5A, SOS1, CRKL, PDGFA
REACTOME_FACTORS_INVOLVED_IN_MEGAKARYOCYTE_DEVELOPMENT_AND_PLATELET_PRODUCTION	0.840476	1	-0.229845	-0.797974	7628	116	KIF20A, PRKAR1B, HBB, KIF4A, TUBA4B, TP53, PRKAR2A, HMG20B, KLC2, CBX5, CDK5, KIFAP3, PRKACB, PHF21A, KIF3A, MFN1, MFN2, PRKAR2B, ACTB, KIF3C, DOCK6, JAK2, ZFPM1, CENPE, KIF3B, CAPZB, EHD3
REACTOME_G2_PHASE	0.840853	1	0.345883	0.665523	3391	4	CDK2, E2F3, CCNA1
REACTOME_PROCESSIVE_SYNTHESIS_ON_THE_LAGGING_STRAND	0.841727	1	-0.289379	-0.709777	5966	15	RPA2, LIG1, RPA1, PRIM2
REACTOME_ENDOGENOUS_STEROLS	0.842265	1	-0.277006	-0.717256	6097	19	CYP51A1, ARNT, CYP7B1, CYP11A1, NCOA2, ARNT2, CYP4V2, CYP46A1
REACTOME_HDMS_DEMETHYLATE_HISTONES	0.842446	1	-0.268443	-0.724595	6239	23	KDM4D, PHF2, KDM4B, KDM5D
REACTOME_PRE_NOTCH_PROCESSING_IN_GOLGI	0.842915	1	-0.281192	-0.711778	6084	17	ST3GAL3, LFNG, B4GALT1, NOTCH1, NOTCH3, RAB6A, SEL1L, ATP2A2, TMED2, ATP2A3, FURIN, RFNG, NOTCH2, NOTCH4
REACTOME_REGULATION_OF_PTEN_LOCALIZATION	0.843636	1	-0.324466	-0.701267	5567	9	XIAP, PTEN, USP7, NEDD4, UBC, UBA52, UBB
REACTOME_DEFECTS_IN_BIOTIN_BTN_METABOLISM	0.844266	1	-0.333185	-0.699559	5469	8	MCCC2, PCCB, BTD, HLCS
REACTOME_HEDGEHOG_ON_STATE	0.844832	1	-0.234594	-0.780214	7371	80	SHH, GLI3, PSMD8, ARRB1, SPOPL, DZIP1, SUFU, PTCH1, PSMD10, PSMA2, PSMC4, KIF3A, PSMA3
REACTOME_SHC1_EVENTS_IN_EGFR_SIGNALING	0.845474	1	-0.297793	-0.705384	5837	13	HBEGF, SHC1, EREG, TGFA, SOS1
REACTOME_COSTIMULATION_BY_THE_CD28_FAMILY	0.846684	1	-0.236915	-0.770979	7250	68	HLA-DQB2, SRC, CD3E, CD4, TRIB3, PRR5, MAP3K14, PPP2R1A, HLA-DPB1, PTPN11, PAK3, AKT1, HLA-DRB4, PIK3R3, ICOSLG, PDPK1, PAK2
REACTOME_DEATH_RECEPTOR_SIGNALLING	0.846844	1	-0.228114	-0.802798	7834	132	ITSN1, RASGRF2, TNF, ECT2, RACK1, BAD, CHUK, SPPL2B, APH1B, XIAP, TNFRSF10A, TRAF6, TRADD, MYD88, HDAC3, ARHGEF12, PRDM4, PSENEN, SOS1, ITGB3BP, ARHGEF38, PLEKHG5, BIRC2, BCL2L11, RHOA, MAP3K7, SHARPIN, USP2, SMPD2, ARHGEF33, PRKCI, RNF31, TAB2, ARHGEF17, NET1, FGD2, NGEF, OTUD7B, ARHGEF10L, ARHGEF10
REACTOME_CONDENSATION_OF_PROMETAPHASE_CHROMOSOMES	0.846936	1	0.265217	0.701495	2749	11	SMC4, CCNB1, NCAPD2, SMC2, CSNK2B, NCAPG, CSNK2A1, CSNK2A2, NCAPH, CCNB2, CDK1
REACTOME_ABACAVIR_TRANSPORT_AND_METABOLISM	0.846936	1	0.300679	0.690887	3081	7	ADAL, ADH1A, ABCB1
REACTOME_TRANSPORT_OF_THE_SLBP_DEPENDANT_MATURE_MRNA	0.847804	1	-0.252529	-0.740669	6678	35	SLBP, NUP188, POM121C, NDC1, NUP210, NUP85, NUP98, AAAS, NCBP1, NUP62, NCBP2, POM121, NUP133, NUP88, NUP205, NUP214, NUP43, SEH1L, NUP155
REACTOME_HEDGEHOG_OFF_STATE	0.848336	1	-0.230496	-0.78993	7595	103	PRKAR1B, ADCY9, GLI3, PSMD8, SUFU, PTCH1, PRKAR2A, PSMD10, PSMA2, MKS1, RPGRIP1L, PRKACB, PSMC4, KIF3A, PSMA3, DYNC2H1, PRKAR2B, ITCH, WDR19, TTC21B, FUZ, WDR35, GNAS, GSK3B, TULP3, TUBA1A, PSMD13
REACTOME_TRANSPORT_OF_CONNEXONS_TO_THE_PLASMA_MEMBRANE	0.848371	1	-0.29617	-0.701541	5857	13	TUBA4B, TUBA1A, TUBB1, TUBB3, TUBA1C, TUBB2A, TUBB4B
REACTOME_ACTIVATED_TAK1_MEDIATES_P38_MAPK_ACTIVATION	0.848589	1	0.229019	0.742922	2224	22	IRAK2, NOD2, MAP2K6, IKBKG, MAPKAPK2
REACTOME_CA_DEPENDENT_EVENTS	0.848914	1	-0.257164	-0.728476	6528	29	PRKAR1B, ADCY9, PRKAR2A, PRKACB, CAMK2D, PRKAR2B, CALM1, CAMK4
REACTOME_ASYMMETRIC_LOCALIZATION_OF_PCP_PROTEINS	0.849373	1	-0.237948	-0.761741	7183	60	FZD2, WNT5A, PSMD8, FZD1, PSMD10, PSMA2, PSMC4, PSMA3, FZD3
KEGG_BLADDER_CANCER	0.850495	1	-0.246694	-0.739746	6706	38	MMP9, MMP2, RB1, TP53, CDKN2A, E2F2, ERBB2
REACTOME_FRUCTOSE_CATABOLISM	0.850854	1	-0.446758	-0.727584	4928	3	TKFC, ALDH1A1
REACTOME_PROCESSIVE_SYNTHESIS_ON_THE_C_STRAND_OF_THE_TELOMERE	0.851813	1	-0.305121	-0.696011	5753	11	RPA2, LIG1, RPA1
KEGG_CARDIAC_MUSCLE_CONTRACTION	0.85204	1	-0.239325	-0.755665	7036	53	CACNG6, CACNB4, COX7B, MYH7, COX7A2, COX5A, UQCRFS1, CACNA1F, MT-CYB, MT-CO2, UQCRH, MT-CO1
REACTOME_SIGNALING_BY_NOTCH	0.85218	1	-0.226178	-0.810918	8070	164	DTX1, MAMLD1, FLT4, HEY1, POFUT1, PSMD8, ARRB1, PBX1, TLE2, ST3GAL3, TP53, APH1B, PSMD10, PSMA2, AKT1, PSMC4, HDAC3, NEURL1, AGO2, PSMA3, DNER, ITCH, DTX4, PSENEN, JAG2, NEURL1B, FCER2, LFNG, B4GALT1, MAML1, TNRC6C, PRKCI, NOTCH1, KAT2A, NOTCH3, PSMD13, IKZF1, YWHAZ, PSMC5, MIB1, MAML3, RAB6A, DTX2, AGO1, CREB1, SEL1L, HDAC7, ARRB2, TBL1XR1, TFDP1, SKP1
REACTOME_PLATELET_CALCIUM_HOMEOSTASIS	0.853928	1	0.227429	0.737763	2238	22	P2RX7, P2RX1, ATP2B2, SLC8A1
REACTOME_REGULATION_OF_GLYCOLYSIS_BY_FRUCTOSE_2_6_BISPHOSPHATE_METABOLISM	0.85433	1	-0.304012	-0.69348	5770	11	PPP2R1A, PRKACB
REACTOME_PHOSPHORYLATION_OF_CD3_AND_TCR_ZETA_CHAINS	0.855721	1	-0.268252	-0.710214	6274	21	HLA-DQB2, CD3E, CD4, HLA-DPB1
REACTOME_TBC_RABGAPS	0.856203	1	-0.243912	-0.737601	6900	41	GGA3, TBC1D13, SYTL1, RAB4A, TBC1D24, ULK1, TBC1D16, GABARAP, GGA2, RAB11A, RAB6A, RABGAP1
REACTOME_SYNTHESIS_OF_BILE_ACIDS_AND_BILE_SALTS	0.858291	1	-0.254642	-0.725434	6619	30	AKR1C4, AKR1C3, CYP7B1, ACOT8, AKR1C2, SLC27A2, OSBP, OSBPL6, NCOA2, AKR1C1, CYP46A1
REACTOME_UB_SPECIFIC_PROCESSING_PROTEASES	0.858632	1	-0.225391	-0.804845	8071	157	USP44, TADA3, PSMD8, ARRB1, OTUB1, CCNA2, TP53, USP10, USP5, PSMD10, PSMA2, TRAF6, USP16, PSMC4, WDR20, PSMA3, TOMM20, AXIN2, USP24, BIRC2, AR, MAP3K7, USP2, POLB, KAT2A, KEAP1, PTEN, SNX3, PSMD13, TNKS, PSMC5, CLSPN, USP12, USP7, USP42, SMAD4, MDM2, USP8, MAT2B, TOMM70, SKP2, SUDS3, ARRB2, USP19, USP47, IDE, RNF146, SIAH2, DDB2, TADA2B, RHOT1, STAM2, CCP110, PSMB5, SMAD2, PSMF1, AXIN1, USP13, USP37, PSMD11, PSMB7, ADRB2, PSMD5, PSMA1, UBC, USP22
REACTOME_DEFECTIVE_C1GALT1C1_CAUSES_TN_POLYAGGLUTINATION_SYNDROME_TNPS	0.858983	1	-0.274899	-0.695848	6200	17	MUC7, MUC5B
REACTOME_SIGNALING_BY_SCF_KIT	0.859801	1	-0.242891	-0.734514	6929	41	MMP9, SRC, CHEK1, PTPN11, STAT5A, PTPRU, JAK2, PIK3R3, SOS1, KRAS, GRB10, KIT, YES1, SOCS6, TEC, SH2B3, GRB2
REACTOME_SOS_MEDIATED_SIGNALLING	0.859852	1	0.296271	0.680758	3128	7	HRAS, IRS1, NRAS
REACTOME_BETA_OXIDATION_OF_VERY_LONG_CHAIN_FATTY_ACIDS	0.860283	1	-0.309596	-0.687205	5713	10	ACOT4, EHHADH, ACOT8, ACOX1, ACAA1
REACTOME_CONVERSION_FROM_APC_C:CDC20_TO_APC_C:CDH1_IN_LATE_ANAPHASE	0.860394	1	-0.272679	-0.69791	6199	18	CDC16, UBE2D1, ANAPC10, ANAPC7, ANAPC16, ANAPC4
REACTOME_FATTY_ACID_METABOLISM	0.860594	1	-0.224885	-0.802633	8086	156	CYP2C19, THEM5, PRXL2B, SLC25A17, PON2, HADHA, HSD17B8, CPT2, HADHB, CYP4F8, HACD2, FAAH2, CBR1, CPT1A, HSD17B3, AKR1C3, GPX4, ACAA2, ACOT4, EHHADH, PTGR2, ACOT8, HTD2, ACOX3, CROT, EPHX2, PCCB, ACADM, ACSF3, ACOX1, PRKAB2, HACL1, DECR1, ELOVL6, MMUT, SLC27A2, PTGDS, SLC27A3, DPEP2, CYP2U1, ACAA1, ACAD11, ALOX15, CYP4B1
REACTOME_PLATELET_ADHESION_TO_EXPOSED_COLLAGEN	0.860825	1	-0.291258	-0.689905	5943	13	VWF, ITGB1, ITGA2
KEGG_ENDOCYTOSIS	0.861678	1	-0.222622	-0.803973	8141	167	CBLC, SRC, KDR, PIKFYVE, PSD4, RET, ARRB1, PIP5K1A, CHMP4B, VPS25, AP2M1, PIP5K1C, GIT1, AP2B1, TRAF6, VPS37C, TSG101, FLT1, PLD2, PARD3, PIP4K2B, RAB4A, SMAP1, ASAP3, CHMP4C, VPS37A, ITCH, GRK3, EPS15, HSPA1A, SH3GLB1, PIP5K1B, PDCD6IP, ARFGAP3, IGF1R, RAB31, EHD3, LDLRAP1, RAB22A, RAB11FIP4, PRKCI, RAB11FIP2, GIT2, AP2A2, EEA1, AP2S1, RAB11A, CHMP5, MDM2, ARFGAP2, USP8, KIT, PARD6B, ARRB2, AGAP1, ADRB1, PSD3, ARF6, HSPA2, ERBB3, VTA1, SH3GL1, PLD1, HSPA8, SNF8, STAM, CDC42, CHMP1B, GRK6, CHMP6, STAM2
REACTOME_ANTIGEN_PROCESSING:_UBIQUITINATION_PROTEASOME_DEGRADATION	0.862827	1	-0.224217	-0.835988	8478	287	TRIM9, FBXL15, UBE2M, UBE2E3, ELOB, TRIM32, FBXW5, PSMD8, RCHY1, FBXL13, FBXO10, LNX1, STUB1, ASB18, CUL5, RNF115, UBOX5, RNF138, TRIM71, KBTBD6, KLHL42, PSMD10, PSMA2, RNF220, RNF7, ASB14, FBXO44, PSMC4, UBE2J2, CDC16, FBXL3, CDC34, PSMA3, FBXO32, UFL1, ASB7, ITCH, TRIM36, UBE2V2, FBXL7, LNPEP, FBXW11, UBE2D1, FBXW8, TRIM37, ANAPC10, UBE2K, FBXL4, UBE2D2, ANAPC7, TPP2, LRR1, KEAP1, CUL3, FBXO22, KLHL5, TRAF7, HUWE1, PSMD13, KLHL9, FBXW4, GLMN, UBE2V1, MKRN1, PSMC5, HERC2, KCTD7, UBE3D, RNF111, ANAPC4, UBE2J1, UBA1, UBE4A, UBE2G1, CUL2, SKP2, DZIP3, RNF14, UBE2H, DCAF1, HERC4, SKP1, KLHL11, FBXW10, UBE2R2, SIAH2, FBXW9, GAN, TRIP12
REACTOME_GLUTATHIONE_SYNTHESIS_AND_RECYCLING	0.865433	1	-0.299121	-0.682322	5845	11	CHAC1, GGCT
KEGG_NICOTINATE_AND_NICOTINAMIDE_METABOLISM	0.865998	1	0.232322	0.73442	2416	20	ENPP1, NT5C3A, PNP, NMNAT1, NAMPT, BST1
REACTOME_SCAVENGING_BY_CLASS_A_RECEPTORS	0.866003	1	0.244971	0.698828	2610	14	MSR1, COL4A1, COLEC12, CALR
REACTOME_DEGRADATION_OF_BETA_CATENIN_BY_THE_DESTRUCTION_COMPLEX	0.866682	1	-0.229516	-0.765958	7579	82	FRAT1, LEF1, PSMD8, TLE2, CTNNB1, PPP2R1A, PSMD10, PSMA2, TCF7L2, PSMC4, PSMA3, AXIN2, CTBP1, GSK3B, PSMD13, PSMC5, PPP2R5A, TLE5, PPP2R5E, SKP1, TLE1, PPP2CB, PPP2R5C, PSMB5, PSMF1, AXIN1, PSMD11, PSMB7, PSMD5, APC, PSMA1, UBC
KEGG_VASCULAR_SMOOTH_MUSCLE_CONTRACTION	0.866765	1	-0.226996	-0.768701	7643	87	PLA2G10, PLA2G5, PRKG1, RAMP1, ADCY9, GUCY1B1, GUCY1A1, PRKCH, PRKACB, ADRA1A, MRVI1, PPP1CC, PLA2G6, ARHGEF12, CALCRL, CACNA1F, PPP1CB, CALM1, PLCB4, GNAS, PLCB1, RHOA, ADORA2B, PPP1R12A, GNA12, MYL6B, MYL6, MAPK1, KCNMB2, KCNMB3, GNAQ, GNA13, CALM2, GNA11, CYP4A22
REACTOME_REGULATION_OF_LOCALIZATION_OF_FOXO_TRANSCRIPTION_FACTORS	0.867061	1	-0.298576	-0.681081	5856	11	AKT1, YWHAQ, YWHAZ, FOXO1, AKT2
REACTOME_REGULATION_OF_HSF1_MEDIATED_HEAT_SHOCK_RESPONSE	0.867321	1	-0.22972	-0.757954	7510	75	RPA2, FKBP4, TNFRSF21, COL4A6, NUP188, POM121C, NDC1, RPA1, NUP210, HSPA1A, ST13, NUP85, BAG2, GSK3B, MAPK1, ATM, NUP98, SIRT1, HSPA2, HSPA8, HSPA4L, AAAS, NUP62, HSPA14, HSPA4, HSPB1, YWHAE, POM121, NUP133, NUP88
KEGG_MELANOGENESIS	0.867485	1	-0.228291	-0.755586	7488	72	FZD2, WNT5A, LEF1, ADCY9, FZD1, WNT9B, CTNNB1, PRKACB, TCF7L2, CAMK2D, FZD3, CREB3L1, CALM1, PLCB4, GNAS, PLCB1, GSK3B, FZD8, KRAS, MAPK1, CREB1, KIT, DCT, WNT4, GNAQ, CALM2, DVL1
REACTOME_DERMATAN_SULFATE_BIOSYNTHESIS	0.867726	1	0.283137	0.676113	3056	8	BGN, DSE, DSEL
REACTOME_GAP_JUNCTION_ASSEMBLY	0.868383	1	0.232445	0.713406	2427	18	GJC1, GJB5, TUBB2B, TUBA4A, GJB2, TUBA8, GJB4, GJB3
REACTOME_EGFR_INTERACTS_WITH_PHOSPHOLIPASE_C_GAMMA	0.868498	1	-0.321622	-0.67528	5626	8	HBEGF, EREG, TGFA
REACTOME_PLASMA_LIPOPROTEIN_ASSEMBLY_REMODELING_AND_CLEARANCE	0.86888	1	-0.237271	-0.741917	7169	52	PCSK9, AMN, PCSK5, AP2M1, AP2B1, SAR1B, ANGPTL4, PRKACB, LMF1, MBTPS1, HDLBP, NCEH1, LDLRAP1, AP2A2, APOB, AP2S1, LPA, PCSK6
REACTOME_CD28_DEPENDENT_VAV1_PATHWAY	0.869358	1	0.254303	0.690901	2734	12	LCK, VAV1, CD86, CD28, PAK1, FYN
REACTOME_EGFR_DOWNREGULATION	0.870108	1	-0.250134	-0.708561	6691	29	HBEGF, EPS15L1, EREG, EPS15, TGFA, PTPN3, PTPN12, SH3GL1, STAM, CDC42, GRB2, STAM2, UBC, EGF, BTC, PTPRK, ARHGEF7, UBA52
REACTOME_INTERLEUKIN_12_FAMILY_SIGNALING	0.870175	1	0.199522	0.793606	1487	54	CRLF1, IFNG, IL23A, AIP, STAT4, IL27, RALA, IL12RB1, SNRPA1, LMNB1, STAT1
REACTOME_GALACTOSE_CATABOLISM	0.870286	1	-0.36689	-0.681852	5353	5	PGM2L1, GALE
REACTOME_HEDGEHOG_LIGAND_BIOGENESIS	0.87037	1	-0.233746	-0.746152	7331	59	SHH, DERL2, PSMD8, HHAT, PSMD10, PSMA2, PSMC4, PSMA3
REACTOME_INTESTINAL_ABSORPTION	0.870706	1	-0.434574	-0.707741	5043	3	RSC1A1, SLC5A1, SLC2A5
REACTOME_ERYTHROPOIETIN_ACTIVATES_PHOSPHOINOSITIDE_3_KINASE_PI3K	0.87091	1	-0.296564	-0.676491	5882	11	EPOR, JAK2
REACTOME_TNFR1_INDUCED_PROAPOPTOTIC_SIGNALING	0.871542	1	-0.287614	-0.681273	6017	13	TNF, TRADD, USP2, OTUD7B
REACTOME_GLYCOGEN_BREAKDOWN_GLYCOGENOLYSIS	0.87161	1	0.241292	0.70189	2538	15	GYG2, GAA
REACTOME_NUCLEAR_IMPORT_OF_REV_PROTEIN	0.871972	1	-0.24791	-0.718889	6803	33	NUP188, POM121C, NDC1, NUP210, NUP85, NUP98, AAAS, NUP62, NPM1, POM121, NUP133, RCC1, NUP88, NUP205, NUP214, NUP43, SEH1L, NUP155, KPNB1
REACTOME_MUSCLE_CONTRACTION	0.872222	1	0.185726	0.868915	627	140	TMOD1, TNNI2, SCN7A, KCNK7, KCND1, KCNK3, MYH3, CASQ2, TMOD4, MYBPC3, ATP2B2, SCN1B, CALD1, TNNT2, FGF11, MYL5, SCN2B, DYSF, ITGA1, SLC8A1, TNNI3, KCNH2, TPM2, CACNB1, CLIC2, KCNJ11, CACNA2D2, CASQ1, RYR1, VCL
REACTOME_NITRIC_OXIDE_STIMULATES_GUANYLATE_CYCLASE	0.872514	1	-0.265973	-0.688688	6316	19	PRKG1, GUCY1B1, GUCY1A1
REACTOME_ASSEMBLY_AND_CELL_SURFACE_PRESENTATION_OF_NMDA_RECEPTORS	0.872627	1	-0.250827	-0.70609	6665	28	DLG4, CASK, LIN7C, TUBA4B, DLG3, CAMK2D, TUBA1A, GRIN3B, DLG1, TUBB1, TUBB3, TUBA1C
REACTOME_ACTIVATION_OF_THE_AP_1_FAMILY_OF_TRANSCRIPTION_FACTORS	0.873636	1	-0.310338	-0.670734	5765	9	MAPK9, ATF2, MAPK1, MAPK14, MAPK10
REACTOME_SUMOYLATION_OF_INTRACELLULAR_RECEPTORS	0.874918	1	-0.251592	-0.702812	6651	27	UBE2I, PIAS3, NR5A2, NR2C1, AR, THRB, THRA, SUMO2, RORA, PIAS2, ESR1, SUMO1, PPARA
REACTOME_G_ALPHA_Z_SIGNALLING_EVENTS	0.87617	1	-0.24365	-0.717724	6926	36	GNG7, GNG12, GNG10, ADCY9, ADRA2A, GNB5
KEGG_NOTCH_SIGNALING_PATHWAY	0.876461	1	-0.237564	-0.72054	6973	41	DTX1, DTX4, PSENEN, CTBP1, JAG2, LFNG, MAML1, NOTCH1, KAT2A, NOTCH3, MAML3, DTX2
REACTOME_EXPORT_OF_VIRAL_RIBONUCLEOPROTEINS_FROM_NUCLEUS	0.879543	1	-0.24587	-0.709324	6848	32	NUP188, POM121C, NDC1, NUP210, HSPA1A, NUP85, NUP98, AAAS, NUP62, POM121, NUP133, NUP88, NUP205, NUP214, NUP43, SEH1L, NUP155
REACTOME_MISCELLANEOUS_SUBSTRATES	0.879941	1	-0.29197	-0.66601	5943	11	CYP3A43, CYP2U1, CYP4B1, CYP4A22, CYP4F11
KEGG_ADIPOCYTOKINE_SIGNALING_PATHWAY	0.880354	1	-0.230109	-0.737796	7357	59	TNF, PCK2, LEP, CPT1A, CHUK, RXRB, SLC2A4, PTPN11, TRADD, AKT1, MAPK9, PCK1, JAK2, PRKAA1, PRKAB2, ADIPOR2, NFKBIB, PRKAG1, CD36
REACTOME_REGULATION_OF_GENE_EXPRESSION_IN_EARLY_PANCREATIC_PRECURSOR_CELLS	0.880865	1	-0.389456	-0.680674	5256	4	HNF1B, NR5A2
REACTOME_IRON_UPTAKE_AND_TRANSPORT	0.881211	1	-0.233673	-0.734309	7306	54	ATP6V0E2, ATP6V1E2, SLC11A2, ATP6V0D2, ATP6V1F, STEAP2, ATP6V0A2, ATP6V1H, ATP6V1C1, IREB2, ATP6V0E1, FTH1, ATP6V0B, ATP6V0C, ABCG2, SKP1, FTL, SLC46A1, ATP6V1C2, HMOX2, STEAP3, ATP6V1A, FLVCR1, UBC, ATP6V0A4, CUL1
KEGG_LONG_TERM_POTENTIATION	0.881436	1	-0.231241	-0.731795	7292	54	RPS6KA6, RAP1A, PRKACB, RAP1B, PPP1CC, PPP3CA, CAMK2D, PPP1CB, CALM1, PLCB4, PLCB1, CAMK4, PPP1R12A, KRAS, MAPK1, CHP1, GNAQ, CALM2, RAF1, ITPR1, GRM5, PRKX, MAP2K2, PPP3R1
REACTOME_DIGESTION	0.881662	1	-0.299939	-0.66577	5855	10	AMY1B, CEL, GUCY2C
REACTOME_KINESINS	0.882663	1	-0.23475	-0.71772	7198	44	KIF20A, KIF4A, TUBA4B, KLC2, KIFAP3, KIF3A, KIF3C, CENPE, KIF3B, TUBA1A, KIF11, TUBB1, TUBB3, KIF2A, TUBA1C
REACTOME_HEPARAN_SULFATE_HEPARIN_HS_GAG_METABOLISM	0.884119	1	-0.235756	-0.712938	7125	41	B3GALT6, HS3ST3B1, GLCE, HS3ST6, SGSH, IDS, HS6ST1, DCN, NDST3, HGSNAT, NAGLU
REACTOME_METHYLATION	0.884142	1	-0.28203	-0.668047	6104	13	MTRR, AHCY
REACTOME_HUR_ELAVL1_BINDS_AND_STABILIZES_MRNA	0.885041	1	0.275445	0.657743	3117	8	PRKCD, TNFSF13
KEGG_ALDOSTERONE_REGULATED_SODIUM_REABSORPTION	0.885117	1	0.208829	0.750811	2033	33	PIK3R5, IRS1, KCNJ1, IGF1, SFN, PIK3R2, ATP1B1, PIK3CG, SCNN1B, SGK1, PRKCA, NR3C2, PIK3CB, PIK3R1, IRS2, HSD11B2, ATP1A4, ATP1B3, SCNN1G, PRKCB, PIK3CA, PIK3CD, MAPK3, ATP1A1, NEDD4L, ATP1A2, SLC9A3R2, MAPK1, KRAS, SCNN1A, INSR, PDPK1, PIK3R3
REACTOME_SERINE_BIOSYNTHESIS	0.886212	1	-0.304585	-0.6583	5848	9	PSPH, SERINC2, PSAT1, SRR, SERINC4, SERINC3, SERINC5
REACTOME_METABOLISM_OF_INGESTED_SEMET_SEC_MESEC_INTO_H2SE	0.886217	1	-0.321172	-0.650748	5638	7	AHCY, CBS
REACTOME_TOXICITY_OF_BOTULINUM_TOXIN_TYPE_D_BONT_D	0.886713	1	0.325424	0.626157	3576	4	VAMP1, SV2C, VAMP2
REACTOME_REGULATION_OF_RUNX1_EXPRESSION_AND_ACTIVITY	0.887242	1	-0.2642	-0.668768	6404	17	SRC, PTPN11, AGO2, TNRC6C, AGO1, CBFB, AGO3, RUNX1
REACTOME_ACTIVATION_OF_GENE_EXPRESSION_BY_SREBF_SREBP	0.887434	1	-0.234818	-0.713086	7181	42	CYP51A1, FDPS, HMGCS1, IDI1, ELOVL6, SREBF2, NFYB, MVD, CHD9, TBL1XR1, NCOA2, SC5D, SP1, GPAM, SMARCD3, PPARA, DHCR7, HMGCR, ACACB, FDFT1
REACTOME_APOPTOTIC_FACTOR_MEDIATED_RESPONSE	0.887713	1	-0.271205	-0.665202	6292	15	BAK1, XIAP, APAF1, MAPK1, CASP3, UACA
REACTOME_CREB1_PHOSPHORYLATION_THROUGH_THE_ACTIVATION_OF_CAMKII_CAMKK_CAMKIV_CASCASDE	0.888575	1	-0.319674	-0.647712	5653	7	CALM1, CAMK4, CREB1, CAMKK2
REACTOME_TRNA_PROCESSING_IN_THE_MITOCHONDRION	0.888696	1	0.324531	0.624438	3584	4	TRMT10C, ELAC2
KEGG_AMINO_SUGAR_AND_NUCLEOTIDE_SUGAR_METABOLISM	0.888777	1	-0.234242	-0.710465	7071	41	GMPPA, FCSK, GFPT1, GNPNAT1, PGM3, CYB5R1, CYB5R3, NPL, GALE, NANP, UGDH, GNPDA2, GNE
REACTOME_REGULATION_OF_PYRUVATE_DEHYDROGENASE_PDH_COMPLEX	0.889124	1	-0.270146	-0.662604	6302	15	DLAT, PDK2, PDPR, PDHB
REACTOME_DDX58_IFIH1_MEDIATED_INDUCTION_OF_INTERFERON_ALPHA_BETA	0.890688	1	0.194643	0.794975	1319	63	ISG15, HERC5, DDX58, NLRC5, IRF7, UBE2L6, IRF3, CASP10, TRIM25, TNFAIP3, OTUD5, IKBKG, CREBBP, RIPK1, NKIRAS2, ATG12, RELA, IKBKB, TANK, NFKB2, AGER, IFIH1, NFKBIA, NFKB1, TRAF3
KEGG_PRIMARY_BILE_ACID_BIOSYNTHESIS	0.89176	1	-0.271617	-0.657751	6211	14	AKR1C4
KEGG_HISTIDINE_METABOLISM	0.891913	1	0.215532	0.723417	2293	25	AMDHD1, ACY3, ALDH1B1
KEGG_PROTEIN_EXPORT	0.892329	1	-0.251102	-0.680835	6571	23	SRP9, SRPRB, SEC62, SPCS1, IMMP2L, SRPRA, SEC61G, SRP72, SEC61A1, SEC63, IMMP1L, OXA1L
REACTOME_CARDIAC_CONDUCTION	0.892514	1	-0.221218	-0.749578	7904	93	SCN2A, KCND3, CACNG6, SCN3A, KCNK12, CACNB4, KCNIP4, RYR3, KCNJ14, KCNK5, PLN, ORAI1, KCNK2, CORIN, FGF12, CAMK2D
REACTOME_SIGNALING_BY_BMP	0.892528	1	-0.257009	-0.67292	6485	20	SMAD9, UBE2D1, SKI, BMP2, SMAD4, BMPR1A, SMAD5, UBE2D3
REACTOME_TRIGLYCERIDE_CATABOLISM	0.892562	1	0.229528	0.693181	2483	17	FABP7, FABP2, CAV1, FABP5, PLIN3, PRKACA, PPP1CA, FABP6
REACTOME_PI5P_REGULATES_TP53_ACETYLATION	0.893182	1	-0.30022	-0.648865	5894	9	TP53, PIP4K2B, PIN1
REACTOME_ABACAVIR_TRANSMEMBRANE_TRANSPORT	0.893324	1	-0.473304	-0.708373	5057	2	ABCG2
REACTOME_CYTOSOLIC_SENSORS_OF_PATHOGEN_ASSOCIATED_DNA	0.893675	1	-0.227037	-0.727878	7572	61	POLR2L, POLR2F, TRIM32, CTNNB1, CHUK, POLR3A, MYD88, POLR3F, POLR3GL, MRE11, DTX4, POLR2K, NKIRAS1, CRCP, TBK1, POLR3E
REACTOME_RHO_GTPASES_ACTIVATE_CIT	0.894475	1	-0.256864	-0.665102	6475	19	DLG4, MYL12B, PPP1CB, RHOA, PPP1R12A, MYL6, CDKN1B, MYH14
REACTOME_FOXO_MEDIATED_TRANSCRIPTION_OF_OXIDATIVE_STRESS_METABOLIC_AND_NEURONAL_GENES	0.894717	1	0.21851	0.697776	2387	21	G6PC, FOXO4
REACTOME_REGULATION_OF_MRNA_STABILITY_BY_PROTEINS_THAT_BIND_AU_RICH_ELEMENTS	0.895463	1	-0.221276	-0.740692	7854	84	EXOSC5, PSMD8, EXOSC7, ZFP36L1, KHSRP, PSMD10, PSMA2, AKT1, PSMC4, SET, PSMA3, DIS3, ELAVL1, DCP1A, HSPA1A, PABPC1, EXOSC3, HNRNPD, PSMD13, YWHAZ, PSMC5
REACTOME_SIGNALING_BY_NOTCH1_HD_DOMAIN_MUTANTS_IN_CANCER	0.896452	1	-0.275676	-0.652997	6189	13	NEURL1, JAG2, NEURL1B, NOTCH1, MIB1
REACTOME_SIGNALING_BY_NODAL	0.89733	1	0.243188	0.660705	2822	12	NODAL, DAND5, FOXO3, DRAP1, SMAD3, ACVR2A, ACVR2B, FURIN, SMAD2, SMAD4, PCSK6, ACVR1B
REACTOME_REGULATION_OF_PTEN_MRNA_TRANSLATION	0.898939	1	-0.297139	-0.642206	5932	9	AGO2, TNRC6C, PTEN, AGO1
REACTOME_THE_CANONICAL_RETINOID_CYCLE_IN_RODS_TWILIGHT_VISION	0.899098	1	-0.270683	-0.652969	6281	14	RDH5, RBP1, ABCA4, RDH16, NAPEPLD, LRAT, MYO7A, CYP4V2
REACTOME_DISEASES_ASSOCIATED_WITH_GLYCOSAMINOGLYCAN_METABOLISM	0.899391	1	-0.240016	-0.683767	6936	30	B3GALT6, ST3GAL3, PAPSS2, DCN, B4GALT1, SLC26A2, OGN, CHST3
REACTOME_FERTILIZATION	0.900973	1	-0.26435	-0.648389	6386	15	ZP3, OVGP1, CATSPERG, B4GALT1, HVCN1
REACTOME_NOD1_2_SIGNALING_PATHWAY	0.901798	1	0.203861	0.736286	1955	34	IRAK2, NOD2, CASP1, MAP2K6, TNFAIP3, IKBKG, CASP9, MAPK12, IKBKB, RIPK2, CARD9, MAPK13, CASP4
KEGG_PATHOGENIC_ESCHERICHIA_COLI_INFECTION	0.902088	1	-0.226205	-0.706484	7388	49	ARPC3, WAS, CTNNB1, ITGB1, WASL, YWHAQ, ACTB, TLR5, RHOA, ACTG1, TUBA1A, YWHAZ, TUBB1, TUBB3, ARPC1B, TUBA1C, OCLN, CDC42, TUBB, ROCK1, EZR, TUBB2A, TUBB4B, NCK2, ARPC4
REACTOME_OTHER_INTERLEUKIN_SIGNALING	0.902386	1	-0.215699	-0.795432	8772	240	NRG3, KSR2, VWF, FGF23, SRC, RASGRF2, NCAM1, DLG4, PSMD8, TEK, RET, ARRB1, FLT3LG, FGF7, CD4, HBEGF, TRIB3, RAP1A, ITGB3, PPP2R1A, NRG4, FGFR1, LAMTOR2, DLG3, PSMD10, PSMA2, PTPN11, FN1, PSMC4, RAP1B, PEA15, HCK, IFNLR1, RASGRP1, CAMK2D, PSMA3, STAT5A, RASA3, SHC1, ACTB, BRAP, JAK2, ERBB2, EREG, TGFA, SOS1, PDPK1, CALM1, PDGFA
REACTOME_A_TETRASACCHARIDE_LINKER_SEQUENCE_IS_REQUIRED_FOR_GAG_SYNTHESIS	0.903949	1	-0.251246	-0.657829	6568	20	B3GALT6
REACTOME_SUMO_IS_TRANSFERRED_FROM_E1_TO_E2_UBE2I_UBC9	0.904919	1	-0.309287	-0.626668	5757	7	UBE2I, UBA2, SUMO2, SUMO1
REACTOME_M_PHASE	0.905172	1	-0.21644	-0.811638	8943	318	KIF20A, HAUS4, CENPM, CDCA8, DYNC1I1, BIRC5, MZT1, PSMD8, CEP290, NEK6, RB1, PLK1, ACTR1A, USO1, DSN1, SGO1, TUBA4B, NCAPG2, HAUS1, PPP2R1A, CENPO, MAPRE1, BANF1, CENPN, NINL, PSMD10, HAUS5, PSMA2, CENPJ, MAD2L1, NUP188, CEP135, PSMC4, POM121C, NDC1, PPP1CC, CNEP1R1, ARPP19, SET, CDC16, AURKB, PSMA3, HAUS6, PRKAR2B, PDS5A, NUP210, NUP85, SGO2, ITGB3BP, LEMD3, CEP70, DYNC1LI2, CENPE, UBE2D1, LPIN1, CENPC, ESPL1, ANAPC10, ANAPC7, HAUS3, ALMS1, RAB1B, CDK1, BUB3, TUBA1A, PSMD13, CENPT, NUMA1, ANAPC16, PSMC5, DYNLL1, ANAPC4, PPP2R5A, CCNB2, MAPK1, PAFAH1B1, CEP250, NEK7, FGFR1OP, NUP98, BUB1, PPP2R5E, PDS5B, HAUS2, NCAPH, TUBB1, CENPU, TUBB3, SKA2, KIF2A, PPP2CB, AHCTF1, KNTC1, DYNC1I2, CSNK2A2, CEP78, TUBA1C, AAAS, RAB1A, MAU2, MASTL, PPP2R5C, DYNLL2, CKAP5, NUP62, ODF2, DCTN2
KEGG_ASCORBATE_AND_ALDARATE_METABOLISM	0.906078	1	-0.255219	-0.64794	6424	17	UGT1A8, ALDH2, UGT1A3, UGT1A1, UGT2A1, UGDH, UGT1A5, UGT1A10
REACTOME_REGULATED_PROTEOLYSIS_OF_P75NTR	0.906354	1	-0.286926	-0.636886	6019	10	APH1B, TRAF6, PSENEN
REACTOME_LECTIN_PATHWAY_OF_COMPLEMENT_ACTIVATION	0.907022	1	-0.343312	-0.638032	5579	5	MASP2
REACTOME_UPTAKE_AND_FUNCTION_OF_ANTHRAX_TOXINS	0.908839	1	0.241845	0.639678	2950	11	ANTXR2, MAP2K6
REACTOME_IMPORT_OF_PALMITOYL_COA_INTO_THE_MITOCHONDRIAL_MATRIX	0.908907	1	-0.269823	-0.639133	6275	13	CPT2, CPT1A
REACTOME_P75_NTR_RECEPTOR_MEDIATED_SIGNALLING	0.908977	1	-0.217219	-0.730368	7988	88	ITSN1, RASGRF2, ECT2, BAD, APH1B, TRAF6, MYD88, HDAC3, ARHGEF12, PRDM4, PSENEN, SOS1, ITGB3BP, ARHGEF38, PLEKHG5, BCL2L11, RHOA, SMPD2, ARHGEF33, PRKCI, ARHGEF17, NET1, FGD2, NGEF, ARHGEF10L, ARHGEF10, CASP3, ARHGDIA
REACTOME_SPERM_MOTILITY_AND_TAXES	0.909047	1	-0.32092	-0.625286	5696	6	CATSPERG, HVCN1, CATSPER3, CATSPERB
REACTOME_KERATAN_SULFATE_BIOSYNTHESIS	0.90995	1	-0.244349	-0.659558	6739	23	B4GAT1, CHST2, ST3GAL3
REACTOME_RUNX1_REGULATES_TRANSCRIPTION_OF_GENES_INVOLVED_IN_BCR_SIGNALING	0.910843	1	0.281272	0.614588	3401	6	ELF1, BLK, RUNX1, CBFB, PAX5, ELF2
REACTOME_G2_M_DNA_REPLICATION_CHECKPOINT	0.910858	1	-0.364973	-0.637884	5435	4	CDK1, CCNB2
KEGG_PROTEASOME	0.911367	1	0.196923	0.743511	1819	42	IFNG, PSMB9, PSMC3, PSMD7, PSMA6, PSMB6, POMP, PSMA7, PSMB10, SEM1, PSMB1, PSMC1, PSMB3, PSMB8, PSMD6, PSMA4, PSME1, PSMD12, PSMD3, PSMD4, PSMA5, PSMC2
REACTOME_FICOLINS_BIND_TO_REPETITIVE_CARBOHYDRATE_STRUCTURES_ON_THE_TARGET_CELL_SURFACE	0.911696	1	-0.364	-0.636183	5440	4	MASP2
REACTOME_TAK1_ACTIVATES_NFKB_BY_PHOSPHORYLATION_AND_ACTIVATION_OF_IKKS_COMPLEX	0.912133	1	-0.234582	-0.672454	7058	31	SAA1, S100A12, CHUK, TRAF6, MAP3K7, NKIRAS1, TAB2, UBE2V1, NFKBIB
KEGG_LEUKOCYTE_TRANSENDOTHELIAL_MIGRATION	0.912368	1	-0.214784	-0.733614	8099	94	MMP9, MMP2, CTNNB1, RAP1A, TXK, ARHGAP5, SIPA1, CLDN16, PTPN11, CLDN7, JAM2, CD99, ITGB1, RAP1B, RAC2, RHOH, ACTB, MYL12B, CLDN23, PIK3R3
REACTOME_DISEASES_ASSOCIATED_WITH_N_GLYCOSYLATION_OF_PROTEINS	0.912684	1	0.219308	0.662319	2539	17	ALG3, ALG8, ALG2
REACTOME_NEGATIVE_REGULATION_OF_TCF_DEPENDENT_SIGNALING_BY_DVL_INTERACTING_PROTEINS	0.912874	1	-0.338037	-0.628228	5615	5	CXXC4
REACTOME_ENOS_ACTIVATION	0.913279	1	-0.283663	-0.629643	6065	10	ZDHHC21, AKT1, LYPLA1, CALM1
REACTOME_TRANSCRIPTIONAL_REGULATION_BY_RUNX2	0.914008	1	-0.214063	-0.734211	8194	104	SRC, HEY1, GLI3, PSMD8, RB1, STUB1, ESRRA, ITGBL1, PSMD10, PSMA2, AKT1, PSMC4, HDAC3, PSMA3, RBM14, AR, WWTR1, GSK3B, BMP2, CDK1, PSMD13, PSMC5, SMAD4, MAPK1, SKP2, SKP1, YES1, CBFB, COL1A1, WWP1, PSMB5, ESR1, PSMF1, PPARGC1A, YAP1, PSMD11, PSMB7, RUNX1, PSMD5, PSMA1, UBC, AKT2, CUL1, LGALS3
REACTOME_RAB_REGULATION_OF_TRAFFICKING	0.915364	1	-0.211732	-0.734826	8316	115	RAB39A, RAB3A, TRAPPC6A, GGA3, RAB3IP, TBC1D13, RGP1, GDI2, AKT1, TRAPPC3, SYTL1, RAB27B, RAB3GAP2, RAB4A, RAB21, TBC1D24, ULK1, RAB18, TBC1D16, RAB31, CHM, GABARAP, GGA2, RAB1B, DENND5B, TRAPPC8, RIN1, RAB11A, DENND6B, RAB6A, RABGAP1, ALS2, DENND4A, TRAPPC10, ARF6, RAB14, RAB1A, RAB6B, CCZ1, RIC1, TBC1D20, YWHAE, RINL, SBF1, GAPVD1, TSC2, MON1B, TRAPPC2, AKT2
REACTOME_ACYL_CHAIN_REMODELLING_OF_PC	0.915723	1	-0.244684	-0.647816	6714	21	PLA2G10, PLA2G5
REACTOME_ARYL_HYDROCARBON_RECEPTOR_SIGNALLING	0.91593	1	0.278567	0.608677	3420	6	AIP, HSP90AB1, PTGES3, AHR
REACTOME_CGMP_EFFECTS	0.916086	1	0.225202	0.642432	2761	14	PDE9A, KCNMA1, KCNMB4, PDE1A, PDE11A
REACTOME_SIGNALING_BY_NOTCH4	0.916686	1	-0.215716	-0.717429	7998	80	MAMLD1, FLT4, HEY1, PSMD8, APH1B, PSMD10, PSMA2, AKT1, PSMC4, PSMA3, PSENEN, MAML1, NOTCH1, KAT2A, PSMD13, YWHAZ, PSMC5, MAML3
REACTOME_NOTCH4_ACTIVATION_AND_TRANSMISSION_OF_SIGNAL_TO_THE_NUCLEUS	0.917645	1	-0.281143	-0.624049	6094	10	APH1B, PSENEN, YWHAZ
REACTOME_RUNX3_REGULATES_P14_ARF	0.918398	1	-0.280379	-0.622354	6099	10	CDKN2A, TGFB1, KRAS, CBFB, RUNX1, EP300
KEGG_MATURITY_ONSET_DIABETES_OF_THE_YOUNG	0.919586	1	-0.288284	-0.605267	5957	8	HNF1B, NR5A2, HHEX
REACTOME_CYCLIN_A_B1_B2_ASSOCIATED_EVENTS_DURING_G2_M_TRANSITION	0.919671	1	-0.240603	-0.649447	6811	23	PLK1, CCNA2, PPP2R1A, CDK1, PPP2R3B, CCNB2, LCMT1, PPP2CB
REACTOME_TRANSPORT_OF_SMALL_MOLECULES	0.919796	1	-0.22078	-0.843699	9185	593	SLC9B1, RHCG, PCSK9, AQP2, PRKAR1B, AQP6, MMGT1, GNG7, TTYH3, BSND, MAIP1, SLC12A1, SLC35A1, DERL2, SLC1A4, SLC9A3, MICU3, ATP6V0E2, HBB, SLC25A6, SLC9B2, GNG12, SLC4A7, PHB2, AMN, GNG10, BSG, HBA2, ADCY9, SLC33A1, PSMD8, ABCB6, SLC26A7, SLC12A4, ATP6V1E2, SLCO1A2, TRPC3, SLC35D1, GNB5, SLC26A4, PCSK5, SLC39A8, ATP10D, SLC4A8, SLC6A1, AQP1, RYR3, SLC11A2, ATP6V0D2, EIF2S2, TRPC5, AZGP1, SLC30A5, PARL, ABCC3, PRKAR2A, TSC22D3, SGK2, PLN, SLC35B4, SLC2A10, AP2M1, TRPC6, SLC2A4, AP2B1, ATP6V1F, ADD2, SAR1B, TRPA1, PSMD10, PSMA2, NIPA1, ANGPTL4, STOML3, PRKACB, SLCO1B3, ANO4, LRRC8B, APOD, CYB5R1, PSMC4, ABCC6, SLC38A2, EIF2S1, SLC34A2, MCU, STEAP2, GNB1, SLC4A1, SLC1A5, ARL2BP, SLC29A1, SLC13A2, ATP6V0A2, ATP8B3, CLCN4, CAMK2D, PSMA3, SLC6A13, LMF1, ATP6V1H, SLC6A20, ABCA8, SLC12A2, PMPCB, PRKAR2B, ATP6V1C1, SRI, STOML2, MBTPS1, ATP8A1, HDLBP, NCEH1, CLCN3, SLC39A10, SLC31A1, SLC44A5, IREB2, SLC4A2, SLC15A1, CALM1, ABCA12, SLC44A1, ABCA4, EMB, ABCB4, GNAS, ATP6V0E1, SLC9C2, SLC9A9, AQP4, GNGT2, FTH1, MRS2, SLC7A6, ABCD3, LDLRAP1, MCOLN3, RAB11FIP2, SLC7A8, SLC44A3, EIF2S3, ABCD2, SPG7, ABCB10, AP2A2, PSMD13, AQP11, APOB, GNG2, AQP5, SLC5A5, SLC9A7, SLC16A7, AP2S1, YME1L1, LPA, LRRC8A, PCSK6, ATP6V0B, SLC35A2, PSMC5, RAB11A, ABCC5, SLC13A5, ATP6V0C, SCNN1A, GNG4, ATP8B1, WNK1, SLC26A2, LCN15, SLC35B2, ABCA3, SLC1A6, SEL1L, UNC79, ABCG2, SLC2A13, SLC22A18, ABCB7
REACTOME_TP53_REGULATES_TRANSCRIPTION_OF_GENES_INVOLVED_IN_G2_CELL_CYCLE_ARREST	0.92023	1	0.214848	0.648849	2560	17	AURKA, BAX, PCNA, CCNB1, SFN, E2F4
REACTOME_SIGNALING_BY_INTERLEUKINS	0.920573	1	-0.219092	-0.835352	9190	534	IL1A, BATF, IL36B, NRG3, IGHG4, IGHG1, KSR2, IL22RA2, VWF, MMP9, FGF23, MMP3, SRC, RASGRF2, CISH, TNF, BIRC5, IL1RAP, NCAM1, BLNK, PTPN23, IL24, IL6, SAA1, PTPN18, DLG4, RORC, TOLLIP, PSMD8, PIM1, TEK, RPLP0, S100A12, IL36A, RET, MMP2, ARRB1, PTPN7, IL17RC, FLT3LG, CCL3L1, FGF7, IL1B, CD4, HBEGF, IL17RE, TRIB3, CRLF2, RAP1A, ITGB3, PPP2R1A, TP53, NRG4, FGFR1, FSCN1, CHUK, CCL3, SOCS5, IL18R1, LAMTOR2, DLG3, CCL20, GSTA2, PSMD10, PSMA2, IL4R, TRAF6, PTPN11, FN1, MYD88, BOLA2B, AKT1, ITGB1, PSMC4, RAP1B, IRAK4, PEA15, HCK, PTPN20, IFNLR1, MTAP, RASGRP1, CAMK2D, PSMA3, IL13RA1, ATF1, STAT5A, MAPK9, RASA3, SHC1, ACTB, BRAP, ATF2, VRK3, JAK2, ERBB2, TGFB1, PIK3R3, MEF2C, EREG, TGFA, SOS1, ARF1, CRKL, IL20RA, PDPK1, CALM1, PDGFA, BCL2L1
REACTOME_PLATELET_ACTIVATION_SIGNALING_AND_AGGREGATION	0.921137	1	-0.21111	-0.771972	8876	216	VWF, ECM1, SPARC, ORM1, SRC, GNG7, P2RY12, PCYOX1L, GNG12, GNG10, ADRA2A, F8, TRPC3, ARRB1, GNB5, PTPN1, RAP1A, MAGED2, MGLL, ITGB3, TRPC6, PRKCH, PTPN11, FN1, CYB5R1, AKT1, RAP1B, PFN1, GNB1, RAC2, TAGLN2, RASGRP1, RAB27B, CALU, SHC1, NHLRC2, ALDOA, HABP4, TGFB1, PIK3R3, SOS1, PDPK1, CALM1, PDGFA, BRPF3, RHOA, GNGT2, VTI1B, GNG2, GNA12, YWHAZ, DGKH, CLU, GNG4, GNA14, COL1A2, DGKG, APOOL, TMX3, PCDH7, GNA15, MAPK1, CD36, MAPK14, ARRB2
REACTOME_LEADING_STRAND_SYNTHESIS	0.921712	1	-0.258588	-0.623793	6439	14	RFC3, RFC4, PRIM2
REACTOME_IRS_ACTIVATION	0.921749	1	-0.35588	-0.621992	5500	4	INSR, GRB10
REACTOME_NUCLEAR_ENVELOPE_REASSEMBLY	0.921941	1	-0.262733	-0.622339	6365	13	PPP2R1A, BANF1, LEMD3
REACTOME_TRAFFICKING_OF_GLUR2_CONTAINING_AMPA_RECEPTORS	0.922441	1	0.233162	0.633466	2901	12	PICK1, GRIP2, AP2A1
REACTOME_REGULATION_OF_IFNA_SIGNALING	0.922441	1	0.233021	0.633083	2901	12	USP18, STAT2, STAT1, PTPN6, SOCS1, IFNAR2
KEGG_ETHER_LIPID_METABOLISM	0.923149	1	-0.233053	-0.647617	6894	26	PLA2G10, PLA2G5, PAFAH1B2, PLD2, PLA2G6
REACTOME_CHYLOMICRON_CLEARANCE	0.923425	1	-0.354457	-0.619504	5510	4	LDLRAP1, APOB, APOE
REACTOME_SUMO_IS_PROTEOLYTICALLY_PROCESSED	0.923568	1	-0.309074	-0.602205	5787	6	SENP5, SUMO2, SUMO1
KEGG_LONG_TERM_DEPRESSION	0.923571	1	-0.218048	-0.68685	7624	52	PLA2G10, PLA2G5, PRKG1, GUCY1B1, GUCY1A1, PPP2R1A, PLA2G6, PLCB4, GNAS, IGF1R, PLCB1, GNA12, KRAS, MAPK1, GNAQ, GNA13, PPP2CB, GNA11, RAF1, NOS1, ITPR1, GRM5
REACTOME_EICOSANOIDS	0.923622	1	0.234813	0.621077	2998	11	TBXAS1, CYP8B1, CYP4F12
REACTOME_DISEASES_ASSOCIATED_WITH_SURFACTANT_METABOLISM	0.923636	1	0.289329	0.596993	3555	5	CSF2RB, CSF2RA, SFTPB
KEGG_GLYCOSAMINOGLYCAN_BIOSYNTHESIS_CHONDROITIN_SULFATE	0.924144	1	-0.242453	-0.637329	6663	20	B3GALT6, CHST7
REACTOME_ETHANOL_OXIDATION	0.9243	1	-0.263861	-0.614336	6336	12	ALDH2, ADH6, ALDH1A1, ACSS1, ADH7
REACTOME_TICAM1_RIP1_MEDIATED_IKK_COMPLEX_RECRUITMENT	0.924586	1	-0.244458	-0.632978	6693	19	CHUK, TRAF6, UBE2D1, BIRC2, UBE2D2, UBE2V1
REACTOME_SUMOYLATION_OF_UBIQUITINYLATION_PROTEINS	0.924787	1	-0.22386	-0.667089	7364	38	UBE2I, NUP188, POM121C, NDC1, NUP210, NUP85, MDM2, NUP98, AAAS, NUP62, PIAS2, POM121, NUP133, NUP88, SUMO1, NUP205, NUP214, NUP43, SEH1L, NUP155, VHL, PIAS4, TPR, NUP160, PIAS1
REACTOME_POST_CHAPERONIN_TUBULIN_FOLDING_PATHWAY	0.925261	1	0.212971	0.643179	2574	17	TBCC, ARL2, TUBB2B, TUBA4A, TUBA8
REACTOME_ORGANIC_ANION_TRANSPORTERS	0.925483	1	-0.307985	-0.600084	5799	6	SLC5A5, SLC5A8
REACTOME_BIOSYNTHESIS_OF_E_SERIES_18_S_RESOLVINS	0.925715	1	-0.325635	-0.60518	5694	5	GPX4, ALOX15
REACTOME_PERK_REGULATES_GENE_EXPRESSION	0.925839	1	-0.228857	-0.651978	7140	30	EXOSC5, EIF2S2, EXOSC7, KHSRP, EIF2S1, DIS3, CEBPG, EIF2S3, EXOSC3, NFYB
REACTOME_CROSS_PRESENTATION_OF_SOLUBLE_EXOGENOUS_ANTIGENS_ENDOSOMES	0.925865	1	0.189151	0.728677	1685	47	MRC1, FCGR1B, PSMB9, PSMC3, PSMD7, PSMA6, PSMB6, CD207, PSMA7, PSMB10, SEM1, PSMB1, PSMC1, PSMB3, PSMB8, PSMD6, PSMA4, PSME1, PSMD12, PSMD3, PSMD4, PSMA5, PSMC2
REACTOME_METABOLISM_OF_WATER_SOLUBLE_VITAMINS_AND_COFACTORS	0.927061	1	0.180105	0.812622	876	112	LMBRD1, ENPP1, CBLIF, PRSS3, PARP10, PPCDC, PARP9, PARP14, SLC19A2, PC, CD320, SLC19A1, CYP8B1, VNN1, MTHFD1L, TCN2, NMNAT1, PANK1, TPK1, SHMT1
REACTOME_DIGESTION_AND_ABSORPTION	0.927154	1	-0.259668	-0.615078	6401	13	AMY1B, CEL, GUCY2C
REACTOME_COOPERATION_OF_PREFOLDIN_AND_TRIC_CCT_IN_ACTIN_AND_TUBULIN_FOLDING	0.92787	1	-0.229875	-0.647109	7087	28	CCT6B, TUBA4B, VBP1, ACTB, CCT8, TUBA1A, TUBB1, TUBB3, TUBA1C, CCT4, TUBB2A, TUBB4B, PFDN5
REACTOME_CALCITONIN_LIKE_LIGAND_RECEPTORS	0.928954	1	-0.348272	-0.608695	5543	4	RAMP1, CALCRL
REACTOME_GAP_JUNCTION_DEGRADATION	0.929165	1	0.231166	0.611432	3016	11	DAB2, DNM1, CLTB, CLTA, DNM2
REACTOME_CASPASE_MEDIATED_CLEAVAGE_OF_CYTOSKELETAL_PROTEINS	0.93028	1	-0.259451	-0.604067	6377	12	GAS2, MAPT, CASP3, ADD1, CASP8
REACTOME_NEGATIVE_REGULATION_OF_MAPK_PATHWAY	0.930324	1	0.194448	0.716636	1895	38	PPP2R5D, DUSP5, HRAS, DUSP6, DUSP16
REACTOME_SMOOTH_MUSCLE_CONTRACTION	0.930353	1	-0.227523	-0.65222	7199	31	GUCY1B1, GUCY1A1, ANXA6, ITGB5, MYL12B, CALM1, PAK2, MYL6B, MYL6, TPM4
KEGG_NON_HOMOLOGOUS_END_JOINING	0.931585	1	-0.26122	-0.608163	6358	12	MRE11, XRCC4, LIG4, RAD50, XRCC5, PRKDC
REACTOME_TRIGLYCERIDE_METABOLISM	0.931928	1	-0.228405	-0.64297	7118	28	GPAT2, MGLL, PRKACB, PPP1CC, PPP1CB, LPIN1, PNPLA5, DGAT1
REACTOME_REDUCTION_OF_CYTOSOLIC_CAPLUSPLUS_LEVELS	0.932738	1	0.235153	0.607303	3133	10	ATP2B2, SLC8A1, ATP2B1, SLC8A3, SLC8A2
KEGG_LYSOSOME	0.933202	1	-0.206579	-0.723942	8507	118	CTSF, AP1S1, DNASE2, GGA3, AP3M2, MFSD8, SLC11A2, ATP6V0D2, AP4B1, AGA, LAPTM4B, ATP6V0A2, SGSH, ATP6V1H, SUMF1, ARSG, CTSO, AP1S2, IDS, CD164, AP1B1, AP3S1, GGA2, GALC, NAGPA, AP3B2, ENTPD4, CTSE, ATP6V0B, ATP6V0C, HGSNAT, FUCA1, MAN2B1, NAGLU, ARSA
REACTOME_FRUCTOSE_METABOLISM	0.933843	1	-0.318353	-0.591647	5744	5	TKFC, ALDH1A1
REACTOME_MITOCHONDRIAL_IRON_SULFUR_CLUSTER_BIOGENESIS	0.933926	1	-0.257222	-0.59888	6402	12	GLRX5, LYRM4
REACTOME_DAG_AND_IP3_SIGNALING	0.935538	1	-0.223824	-0.649047	7299	33	PRKAR1B, ADCY9, PRKAR2A, PRKACB, CAMK2D, PRKAR2B, CALM1, CAMK4
REACTOME_SEMA4D_INDUCED_CELL_MIGRATION_AND_GROWTH_CONE_COLLAPSE	0.935635	1	-0.238438	-0.617391	6773	19	ARHGEF12, MYL12B, ERBB2, RHOA, MYL6, SEMA4D, MYH14, ROCK1, PLXNB1, RHOB
REACTOME_LRR_FLII_INTERACTING_PROTEIN_1_LRRFIP1_ACTIVATES_TYPE_I_IFN_PRODUCTION	0.935793	1	-0.316345	-0.587915	5756	5	CTNNB1
REACTOME_RUNX1_REGULATES_TRANSCRIPTION_OF_GENES_INVOLVED_IN_DIFFERENTIATION_OF_KERATINOCYTES	0.936134	1	0.250026	0.597044	3297	8	CTSL, CTSK, CTSV
REACTOME_DEX_H_BOX_HELICASES_ACTIVATE_TYPE_I_IFN_AND_INFLAMMATORY_CYTOKINES_PRODUCTION	0.936796	1	0.259207	0.595596	3408	7	IRF7, RELA, NFKB2, NFKB1
REACTOME_KERATAN_SULFATE_KERATIN_METABOLISM	0.937459	1	-0.225048	-0.6375	7209	29	B4GAT1, CHST2, ST3GAL3
REACTOME_SHC_RELATED_EVENTS_TRIGGERED_BY_IGF1R	0.937799	1	-0.280099	-0.588099	6075	8	SHC1, SOS1, IGF1R, KRAS, GRB2
KEGG_ACUTE_MYELOID_LEUKEMIA	0.937951	1	-0.212673	-0.678734	7799	57	RUNX1T1, LEF1, PIM1, BAD, CHUK, TCF7L2, AKT1, STAT5A, PIK3R3, SOS1
REACTOME_SIGNALING_BY_ERYTHROPOIETIN	0.938581	1	-0.228701	-0.623141	6998	24	EPOR, STAT5A, SHC1, JAK2, SOS1, CRKL
REACTOME_SUMOYLATION_OF_IMMUNE_RESPONSE_PROTEINS	0.939008	1	-0.259835	-0.592709	6342	11	UBE2I, PIAS3
REACTOME_DEFECTIVE_B4GALT1_CAUSES_B4GALT1_CDG_CDG_2D	0.939178	1	0.324415	0.568609	3952	3	PRELP, OGN, B4GALT1
REACTOME_N_GLYCAN_ANTENNAE_ELONGATION	0.939609	1	-0.250864	-0.594224	6487	13	MGAT4A, MGAT5, B4GALT1, MGAT4C
REACTOME_AKT_PHOSPHORYLATES_TARGETS_IN_THE_NUCLEUS	0.940035	1	0.239521	0.594297	3197	9	NR4A1, FOXO4
REACTOME_ACTIVATION_OF_APC_C_AND_APC_C:CDC20_MEDIATED_DEGRADATION_OF_MITOTIC_PROTEINS	0.940238	1	-0.207664	-0.683322	8133	73	PSMD8, PLK1, CCNA2, PSMD10, PSMA2, MAD2L1, PSMC4, CDC16, PSMA3, UBE2D1, ANAPC10, ANAPC7, CDK1, BUB3, PSMD13, ANAPC16, PSMC5, ANAPC4
REACTOME_MYD88_CASCADE_INITIATED_ON_PLASMA_MEMBRANE	0.94043	1	-0.207164	-0.691362	8224	82	TLR10, SAA1, S100A12, PPP2R1A, CHUK, TRAF6, MYD88, IRAK4, ATF1, MAPK9, ATF2, VRK3, MEF2C, TLR5, FBXW11, TNIP2, MAP3K7, NKIRAS1, TAB2, UBE2V1, NFKBIB, MAPK1, CREB1, MAPK14
REACTOME_THE_ROLE_OF_GTSE1_IN_G2_M_PROGRESSION_AFTER_G2_CHECKPOINT	0.940634	1	-0.208263	-0.679187	8064	69	PSMD8, PLK1, TUBA4B, TP53, MAPRE1, PSMD10, PSMA2, PSMC4, PSMA3, CDK1, TUBA1A, PSMD13, PSMC5, CCNB2, TUBB1, TUBB3, TUBA1C, PSMB5, PSMF1, GTSE1, PSMD11, PSMB7, PSMD5, PSMA1, UBC, TUBB2A, TUBB4B
REACTOME_MAPK6_MAPK4_SIGNALING	0.941632	1	-0.207211	-0.693612	8259	84	CDC42EP5, PSMD8, MMP2, MAPK6, CDC14B, PSMD10, PSMA2, PRKACB, PAK3, CDC42EP2, PSMC4, AGO2, PSMA3
REACTOME_AMPK_INHIBITS_CHREBP_TRANSCRIPTIONAL_ACTIVATION_ACTIVITY	0.941811	1	0.246639	0.588956	3317	8	ADIPOQ, PRKAG2, MLXIPL, STK11, PRKAA2, ADIPOR1, ADIPOR2, PRKAB2
REACTOME_TERMINAL_PATHWAY_OF_COMPLEMENT	0.941826	1	-0.369116	-0.601137	5455	3	CLU
REACTOME_DEFECTIVE_ST3GAL3_CAUSES_MCT12_AND_EIEE15	0.941826	1	-0.368996	-0.600941	5455	3	ST3GAL3, OGN
REACTOME_MUCOPOLYSACCHARIDOSES	0.9421	1	0.226199	0.598295	3058	11	IDUA, GUSB
REACTOME_ZINC_INFLUX_INTO_CELLS_BY_THE_SLC39_GENE_FAMILY	0.94248	1	-0.281784	-0.570942	5996	7	SLC39A8, SLC39A10, SLC39A7, SLC39A6
REACTOME_SMAC_XIAP_REGULATED_APOPTOTIC_RESPONSE	0.942567	1	0.254773	0.585406	3429	7	DIABLO, CASP7, CASP9
REACTOME_SIGNALING_BY_EGFR	0.94365	1	-0.214391	-0.660729	7719	47	SRC, HBEGF, PTPN11, EPS15L1, SHC1, EREG, EPS15, TGFA, SOS1, PTPN3, KRAS, PTPN12, SH3GL1, STAM, CDC42, GRB2, STAM2, LRIG1, CSK, UBC, EGF, BTC
REACTOME_GRB7_EVENTS_IN_ERBB2_SIGNALING	0.944202	1	-0.332057	-0.580355	5634	4	ERBB2, ERBB3
KEGG_REGULATION_OF_AUTOPHAGY	0.946332	1	-0.229061	-0.602126	6823	20	ULK1, PRKAA1, ATG4B, PIK3R4, GABARAP, ATG4C, ATG4A, ATG5, PRKAA2
REACTOME_RAB_GEFS_EXCHANGE_GTP_FOR_GDP_ON_RABS	0.947674	1	-0.204089	-0.683161	8312	84	RAB39A, RAB3A, TRAPPC6A, RAB3IP, RGP1, GDI2, AKT1, TRAPPC3, RAB27B, RAB3GAP2, RAB21, ULK1, RAB18, RAB31, CHM, RAB1B, DENND5B, TRAPPC8, RIN1, DENND6B, RAB6A, ALS2, DENND4A, TRAPPC10, RAB14, RAB1A, RAB6B, CCZ1, RIC1, YWHAE, RINL, SBF1, GAPVD1, MON1B, TRAPPC2, AKT2
KEGG_PENTOSE_AND_GLUCURONATE_INTERCONVERSIONS	0.947987	1	-0.229504	-0.596356	6779	19	UGT1A8, UGT1A3, UGT1A1, UGT2A1, UGDH, UGT1A5, UGT1A10
REACTOME_OVARIAN_TUMOR_DOMAIN_PROTEASES	0.948647	1	-0.216527	-0.637827	7499	36	OTUB1, TP53, MAVS, TRAF6, YOD1, OTUB2, TNIP2, UBE2D1, RHOA, CDK1, PTEN, OTUD7B
REACTOME_SIGNALING_BY_GPCR	0.948888	1	-0.212093	-0.808298	9467	516	P2RY4, OR10H2, ITSN1, OR52B2, PTHLH, SHH, PRKAR1B, TACR1, OR5K2, UTS2, CRHBP, RETSAT, ADCYAP1R1, OR5A2, RGS13, FZD2, RGS22, MMP3, SRC, HTR6, DRD1, AKR1C4, GNG7, OR2T5, RASGRF2, P2RY12, OR2C3, OR5B21, OR7A5, QRFPR, PLPPR4, GABBR1, RGS10, REEP4, PLPPR3, CNGA1, GNG12, RAMP1, ECT2, NMU, SAA1, BTK, GNG10, WNT5A, CXCL5, ADCY9, PROK2, FZD1, ADRA2A, BCO1, PDE6B, TRPC3, ARRB1, HRH4, HEBP1, GNB5, WNT9B, NPFFR2, HBEGF, DRD2, GNAL, MGLL, PPP2R1A, PTCH1, PRKAR2A, AKR1C3, CCR6, PDE6A, ADGRE3, GPSM2, CCL4L2, TRPC6, CCL20, CDK5, PLPPR2, OR10A4, PRKCH, PRKACB, LTB4R2
REACTOME_DOWNSTREAM_TCR_SIGNALING	0.949538	1	-0.203768	-0.691105	8429	94	HLA-DQB2, PSMD8, CD3E, CD4, CHUK, HLA-DPB1, PSMD10, PSMA2, TRAF6, PSMC4, CDC34, PSMA3, HLA-DRB4, PDPK1, TRAT1, FBXW11, UBE2D1, MAP3K7, UBE2D2, TAB2, PTEN, PSMD13, UBE2V1, PSMC5, HLA-DQA2
REACTOME_SIGNALING_BY_LIGAND_RESPONSIVE_EGFR_VARIANTS_IN_CANCER	0.949571	1	0.199988	0.613791	2654	18	HRAS, PLCG1, NRAS, PIK3R1, EGFR, RPS27A, CBL, GAB1, PIK3CA, HSP90AA1, UBB, UBA52, EGF, UBC, GRB2, KRAS, SOS1, SHC1
KEGG_GNRH_SIGNALING_PATHWAY	0.950799	1	-0.202508	-0.676946	8270	79	SRC, PLA2G10, PLA2G5, ADCY9, MMP2, HBEGF, PRKACB, PLD2, PLA2G6, CAMK2D, MAPK9, SOS1, CACNA1F, CALM1, PLCB4, GNAS, PLCB1, MAP3K3, KRAS, MAPK1, MAPK14, GNAQ, CALM2, PLD1, GNA11, CDC42, GRB2, MAPK10, RAF1, ITPR1, MAP3K1, MAP3K4, PRKX, CACNA1D, MAP2K2
REACTOME_MITOTIC_METAPHASE_AND_ANAPHASE	0.951365	1	-0.201592	-0.731018	9095	189	CENPM, CDCA8, DYNC1I1, BIRC5, PSMD8, PLK1, DSN1, SGO1, TUBA4B, PPP2R1A, CENPO, MAPRE1, BANF1, CENPN, PSMD10, PSMA2, MAD2L1, PSMC4, PPP1CC, CDC16, AURKB, PSMA3, PDS5A, NUP85, SGO2, ITGB3BP, LEMD3, DYNC1LI2, CENPE, UBE2D1, CENPC, ESPL1, ANAPC10, ANAPC7, BUB3, TUBA1A, PSMD13, CENPT, ANAPC16, PSMC5, DYNLL1, ANAPC4, PPP2R5A, PAFAH1B1, NUP98, BUB1, PPP2R5E, PDS5B, TUBB1, CENPU, TUBB3, SKA2, KIF2A, PPP2CB, AHCTF1, KNTC1, DYNC1I2, TUBA1C, PPP2R5C, DYNLL2, CKAP5, PSMB5, VRK1, PSMF1, TAOK1, NUP133, PSMD11, PSMB7, PSMD5, CLIP1, PSMA1, UBC, TUBB2A, TUBB4B, DYNC1LI1, SMC3, TMPO
KEGG_BASE_EXCISION_REPAIR	0.951375	1	-0.21408	-0.617963	7297	31	NEIL2, PARP1, LIG1, MBD4, POLE2, POLB, OGG1, POLE3, NEIL1, XRCC1, SMUG1
KEGG_DORSO_VENTRAL_AXIS_FORMATION	0.951527	1	-0.221304	-0.60004	7007	23	FMN2, PIWIL3, SOS1, NOTCH1, NOTCH3, KRAS, MAPK1
REACTOME_SUMO_IS_CONJUGATED_TO_E1_UBA2:SAE1	0.952861	1	-0.300571	-0.5586	5861	5	UBA2, SUMO2, SUMO1
REACTOME_INTERACTIONS_OF_REV_WITH_HOST_CELLULAR_PROTEINS	0.953074	1	-0.214425	-0.631635	7534	36	NUP188, POM121C, NDC1, NUP210, NUP85, NUP98, RANBP1, AAAS, NUP62, NPM1, POM121, NUP133, RCC1, NUP88, NUP205, NUP214, NUP43, SEH1L, NUP155, KPNB1
REACTOME_IKK_COMPLEX_RECRUITMENT_MEDIATED_BY_RIP1	0.954773	1	-0.221033	-0.596622	7071	23	TICAM2, CHUK, TRAF6, SARM1, UBE2D1, BIRC2, UBE2D2, UBE2V1
REACTOME_P75NTR_SIGNALS_VIA_NF_KB	0.954916	1	-0.235668	-0.568503	6671	14	TRAF6, MYD88, PRKCI, SQSTM1, UBC, UBA52, UBB, IRAK1
REACTOME_ION_HOMEOSTASIS	0.95495	1	0.182804	0.687613	1822	42	CASQ2, ATP2B2, SLC8A1, TNNI3, CLIC2, KCNJ11, CASQ1, RYR1, CAMK2B, CAMK2G, PRKACA
REACTOME_CHL1_INTERACTIONS	0.956287	1	0.238337	0.569131	3368	8	NRP1, ITGA1
REACTOME_CELL_DEATH_SIGNALLING_VIA_NRAGE_NRIF_AND_NADE	0.956598	1	-0.201129	-0.657819	8220	70	ITSN1, RASGRF2, ECT2, BAD, APH1B, TRAF6, ARHGEF12, PSENEN, SOS1, ITGB3BP, ARHGEF38, PLEKHG5, BCL2L11, ARHGEF33, ARHGEF17, NET1, FGD2, NGEF, ARHGEF10L, ARHGEF10
REACTOME_ERKS_ARE_INACTIVATED	0.957055	1	0.210987	0.589993	2963	13	PPP2R5D, DUSP6, DUSP4, MAPK7, PPP2R1B
REACTOME_ACTIVATION_OF_BH3_ONLY_PROTEINS	0.957743	1	-0.213789	-0.605607	7365	29	BAD, TP53, AKT1, YWHAQ, BCL2L11, TP73, YWHAZ, DYNLL1, YWHAH, TFDP1, DYNLL2, YWHAE, AKT2, PPP3R1, TP63
REACTOME_SIGNALING_BY_FGFR4_IN_DISEASE	0.958333	1	0.218345	0.563895	3219	10	HRAS, PLCG1, NRAS
REACTOME_DISPLACEMENT_OF_DNA_GLYCOSYLASE_BY_APEX1	0.958636	1	-0.262742	-0.551656	6210	8	MBD4, OGG1, SMUG1
REACTOME_SIGNALING_BY_NOTCH1_T_7_9_NOTCH1:M1580_K2555_TRANSLOCATION_MUTANT	0.959221	1	0.265755	0.54835	3692	5	ADAM17, JAG1
REACTOME_RHO_GTPASES_ACTIVATE_ROCKS	0.959945	1	-0.222725	-0.576704	6949	19	MYL12B, PPP1CB, RHOA, PPP1R12A, MYL6, MYH14, ROCK1
REACTOME_SYNTHESIS_OF_IP3_AND_IP4_IN_THE_CYTOSOL	0.960717	1	0.188537	0.611601	2518	22	PLCH2, PLCD1, ITPKC, PLCB2, PLCG1
REACTOME_RUNX2_REGULATES_GENES_INVOLVED_IN_CELL_MIGRATION	0.960951	1	-0.261808	-0.549695	6225	8	ITGBL1, AKT1
REACTOME_ION_CHANNEL_TRANSPORT	0.961033	1	-0.198011	-0.704536	9001	150	SLC9B1, TTYH3, BSND, ATP6V0E2, SLC9B2, ATP6V1E2, TRPC3, ATP10D, RYR3, ATP6V0D2, TRPC5, TSC22D3, SGK2, PLN, TRPC6, ATP6V1F, TRPA1, STOML3, ANO4, ATP6V0A2, ATP8B3, CLCN4, CAMK2D, ATP6V1H, ATP6V1C1, SRI, ATP8A1
REACTOME_PREFOLDIN_MEDIATED_TRANSFER_OF_SUBSTRATE_TO_CCT_TRIC	0.961508	1	-0.213286	-0.586473	7218	25	CCT6B, VBP1, ACTB, CCT8, TUBA1A, TUBB1, TUBB3, TUBA1C, CCT4, TUBB2A, TUBB4B, PFDN5
REACTOME_PI3K_AKT_ACTIVATION	0.962902	1	0.240598	0.552836	3503	7	IRS1, PIK3R2, PIK3CB, PIK3R1, IRS2
KEGG_TGF_BETA_SIGNALING_PATHWAY	0.963169	1	0.173619	0.726481	1385	68	THBS4, INHBE, NODAL, AMHR2, IFNG, BMP7, INHBA, TGFB2
KEGG_LEISHMANIA_INFECTION	0.963242	1	-0.197815	-0.652907	8306	70	IL1A, TNF, IL1B, HLA-DQB1, HLA-DPB1, TRAF6, MYD88, ITGB1, IRAK4, FCGR1A, HLA-DRB4, JAK2, TGFB1
KEGG_ARGININE_AND_PROLINE_METABOLISM	0.96363	1	-0.20294	-0.623343	7762	44	CKB, GLS2, ALDH2, CKMT1A, GOT2, AZIN2, PRODH, SMS, PYCR3, GATM, MAOB, GAMT
REACTOME_EFFECTS_OF_PIP2_HYDROLYSIS	0.964038	1	-0.210763	-0.579535	7237	25	TRPC3, MGLL, TRPC6, PRKCH, RASGRP1
REACTOME_ACTIVATION_OF_NOXA_AND_TRANSLOCATION_TO_MITOCHONDRIA	0.964645	1	-0.309199	-0.540404	5756	4	TP53
REACTOME_C_TYPE_LECTIN_RECEPTORS_CLRS	0.965107	1	-0.195499	-0.688444	8933	133	MUC7, UBE2M, SRC, PYCARD, PSMD8, IL1B, MAP3K14, MUC5B, CHUK, PSMD10, PSMA2, PRKACB, TRAF6, PAK3, PSMC4, NFATC2, PPP3CA, ICAM3, CDC34, PSMA3, PDPK1, NFATC3, CALM1, FBXW11, UBE2D1, PAK2, MAP3K7, UBE2D2, TAB2, PSMD13, UBE2V1, PSMC5, KRAS
REACTOME_ACTIVATION_OF_RAC1_DOWNSTREAM_OF_NMDARS	0.965215	1	-0.276043	-0.537847	6048	6	GIT1, CALM1
REACTOME_HOST_INTERACTIONS_OF_HIV_FACTORS	0.965693	1	-0.19516	-0.684963	8894	128	AP1S1, SLC25A6, ELOB, PSMD8, CD4, CUL5, BANF1, AP2M1, AP2B1, PSMD10, PSMA2, NUP188, PSMC4, POM121C, NDC1, PACS1, HCK, PSMA3, ATP6V1H, HMGA1, NUP210, ARF1, AP1S2, NUP85, PAK2, AP1B1, AP2A2, PSMD13, AP2S1, PSMC5, NUP98, RANBP1, PPIA, SKP1, AP1S3, AAAS, NUP62, SLC25A4, NPM1, PSMB5, PSMF1, POM121, NUP133, RCC1, PSMD11, PSMB7, NUP88, PSMD5, PSMA1, UBC, AP1G1, AP1M2, NUP205
REACTOME_SIGNALING_BY_FGFR3_FUSIONS_IN_CANCER	0.965774	1	0.21416	0.553088	3244	10	HRAS, FGFR3, NRAS
REACTOME_TRAF6_MEDIATED_IRF7_ACTIVATION_IN_TLR7_8_OR_9_SIGNALING	0.965937	1	-0.226463	-0.546296	6748	14	TRAF6, MYD88, IRAK4
REACTOME_CREB_PHOSPHORYLATION	0.966368	1	-0.261831	-0.530514	6148	7	ATF1, CREB1, RPS6KA3, RPS6KA5
REACTOME_SIGNALING_BY_EGFRVIII_IN_CANCER	0.966501	1	0.199942	0.570373	2913	14	HRAS, PLCG1, NRAS
REACTOME_DISORDERS_OF_TRANSMEMBRANE_TRANSPORTERS	0.966792	1	-0.196084	-0.69608	9024	148	GCKR, SLC12A1, SLC35A1, DERL2, BSG, SLC33A1, PSMD8, ABCB6, SLC26A4, SLC11A2, SLC2A10, PSMD10, PSMA2, SLCO1B3, NUP188, PSMC4, ABCC6, POM121C, NDC1, SLC34A2, SLC4A1, PSMA3, SLC6A20
REACTOME_CIRCADIAN_CLOCK	0.966804	1	-0.197975	-0.640471	8241	65	CPT1A, USP46, BHLHE41, HDAC3, PPP1CC, FBXL3, ATF2, MEF2C, PPP1CB, NRIP1, NPAS2, CRTC2, KLF15, CHD9, CREB1, SIRT1, TBL1XR1, SKP1, NCOA2, RORA, PPARGC1A, NFIL3, UBC, SMARCD3, PPARA, CUL1, EP300, CRY2, UBA52, CRTC3, CARM1, CLOCK, BHLHE40, UBB
REACTOME_RNA_POLYMERASE_II_TRANSCRIPTION_TERMINATION	0.967155	1	-0.19761	-0.639291	8244	65	THOC7, THOC3, SNRPB, CPSF3, SLBP, SRSF9, NUDT21, DHX38, ZC3H11A, SRSF2, SYMPK, THOC6, WDR33, U2AF2, SRSF1, MAGOH, ZNF473, SNRPD3, CDC40, NCBP1, PAPOLA, NCBP2
REACTOME_SYNTHESIS_OF_VERY_LONG_CHAIN_FATTY_ACYL_COAS	0.9678	1	-0.214572	-0.561808	7032	20	HACD2, HSD17B3, ACSF3, ELOVL6, SLC27A3, HACD4, ELOVL5
KEGG_PPAR_SIGNALING_PATHWAY	0.96793	1	0.173902	0.696087	1659	55	FABP7, CPT1B, ADIPOQ, FABP2, APOA2, ACSL6, CYP8B1, FABP5, CPT1C, OLR1
REACTOME_GLYCEROPHOSPHOLIPID_CATABOLISM	0.968254	1	-0.259251	-0.525286	6160	7	ENPP6, PNPLA6, GDPD5, GDE1
REACTOME_NRAGE_SIGNALS_DEATH_THROUGH_JNK	0.968403	1	-0.200733	-0.630795	8029	54	ITSN1, RASGRF2, ECT2, BAD, ARHGEF12, SOS1, ARHGEF38, PLEKHG5, BCL2L11, ARHGEF33, ARHGEF17, NET1, FGD2, NGEF, ARHGEF10L, ARHGEF10
REACTOME_PP2A_MEDIATED_DEPHOSPHORYLATION_OF_KEY_METABOLIC_FACTORS	0.968568	1	-0.258695	-0.52416	6162	7	PPP2R1A
REACTOME_REGULATION_OF_PTEN_STABILITY_AND_ACTIVITY	0.968922	1	-0.196962	-0.639732	8292	67	PSMD8, STUB1, XIAP, PSMD10, PSMA2, AKT1, PSMC4, PSMA3, PTEN, PSMD13, TNKS, MKRN1, PSMC5, RNF146, CSNK2A2, PSMB5, PSMF1, USP13, NEDD4, PSMD11, PSMB7, PSMD5, PSMA1, UBC, AKT2
REACTOME_DECTIN_1_MEDIATED_NONCANONICAL_NF_KB_SIGNALING	0.969255	1	-0.197562	-0.630648	8164	59	UBE2M, PSMD8, MAP3K14, CHUK, PSMD10, PSMA2, PSMC4, PSMA3
REACTOME_FATTY_ACIDS	0.969732	1	-0.22828	-0.540728	6695	13	CYP4F8, CYP2A13
REACTOME_JOSEPHIN_DOMAIN_DUBS	0.9698	1	-0.231069	-0.527091	6550	11	JOSD2, RAD23B
REACTOME_INTERLEUKIN_35_SIGNALLING	0.969818	1	0.206747	0.546844	3148	11	STAT4, STAT1, IL12A
REACTOME_GROWTH_HORMONE_RECEPTOR_SIGNALING	0.970001	1	-0.212094	-0.555319	7048	20	CISH, PTPN1, STAT5A, GHR, JAK2
REACTOME_VIF_MEDIATED_DEGRADATION_OF_APOBEC3G	0.97031	1	-0.198427	-0.620457	8006	52	ELOB, PSMD8, CUL5, PSMD10, PSMA2, PSMC4, PSMA3
REACTOME_RAF_INDEPENDENT_MAPK1_3_ACTIVATION	0.972317	1	-0.207102	-0.548316	7129	21	IL6, PTPN11, PEA15, JAK2, CDK1, MAPK1, TYK2
REACTOME_NF_KB_IS_ACTIVATED_AND_SIGNALS_SURVIVAL	0.972761	1	-0.227796	-0.519625	6570	11	TRAF6, SQSTM1, UBC, UBA52, UBB, IRAK1, RPS27A, NFKB1, NFKBIA, IKBKB, RELA
KEGG_VEGF_SIGNALING_PATHWAY	0.972916	1	-0.1934	-0.631634	8297	66	SRC, KDR, PLA2G10, PLA2G5, BAD, AKT1, NFATC2, PLA2G6, RAC2, PPP3CA
REACTOME_WAX_AND_PLASMALOGEN_BIOSYNTHESIS	0.973247	1	0.254135	0.524375	3746	5	DHRS7B, FAR2, GNPAT
REACTOME_CHYLOMICRON_ASSEMBLY	0.97513	1	-0.271925	-0.505362	5998	5	SAR1B, APOB
REACTOME_UPTAKE_AND_ACTIONS_OF_BACTERIAL_TOXINS	0.975291	1	-0.201842	-0.559982	7380	26	HBEGF, EEF2, ANTXR1, GUCY2C, CALM1, PDCD6IP
REACTOME_SIGNALING_BY_EGFR_IN_CANCER	0.975564	1	-0.203961	-0.55054	7225	23	HBEGF, SHC1, EREG, TGFA, SOS1
REACTOME_TRANSPORT_OF_MATURE_TRANSCRIPT_TO_CYTOPLASM	0.975752	1	-0.189416	-0.631286	8530	81	THOC7, THOC3, CPSF3, SLBP, SRSF9, NUP188, POM121C, NDC1, NUP210, DHX38, NUP85, ZC3H11A, SRSF2, SYMPK, THOC6, WDR33, U2AF2, SRSF1, MAGOH, NUP98, AAAS, CDC40, NCBP1, NUP62, NCBP2, POM121, NUP133, CASC3, NUP88, NXF2B
REACTOME_WNT_MEDIATED_ACTIVATION_OF_DVL	0.975873	1	0.220449	0.526417	3437	8	DVL2, DVL3
REACTOME_METABOLISM_OF_NUCLEOTIDES	0.977486	1	-0.189504	-0.640223	8639	91	NME1, RRM2, NT5M, ADPRM, NUDT13, AK1, DNPH1, RRM2B, NME2, GART, ADK, XDH, NUDT5, AK7, IMPDH2, ENTPD5, GMPS, DPYS, ITPA, NT5C1B, ENTPD7, ENTPD4, TXNRD1, CTPS2, CAD, DGUOK, PPAT, NUDT18, AK9, ADA, LHPP, TXN, HPRT1, DUT, NT5C, PUDP, PAICS, IMPDH1, APRT, NT5C2, CDA, ENTPD6, GDA, CMPK1, RRM1, UCK1
KEGG_FOLATE_BIOSYNTHESIS	0.978427	1	0.216172	0.514109	3446	8	GGH, QDPR, SPR, FPGS
REACTOME_METABOLISM_OF_CARBOHYDRATES	0.979047	1	-0.189992	-0.701874	9531	249	GCKR, STAB2, CEMIP, B3GALT6, PCK2, PRPS2, HS3ST3B1, B4GAT1, DERA, CHST2, GAPDH, CHST7, TKFC, ST3GAL3, GLCE, PPP2R1A, SLC25A13, HAS1, GBE1, PRKACB, ENO2, NUP188, HS3ST6, PFKM, GOT2, POM121C, NDC1, PGM2L1, TPI1, SGSH, PAPSS2, CHST9, GALE, PCK1, ALDOA, AGL, NUP210, NUP85, PGD, IDS, CALM1, HS6ST1, PKM, DCN, B3GALT5, B4GALT1, GNPDA2, ENO1, NDST3, ALDH1A1, SHPK, PGK1, ABCC5, HGSNAT, SLC26A2, MAN2B1, SLC35B2, OGN, NAGLU, FUT3, CHP1, HK1, NUP98, CHST3
REACTOME_DEFECTIVE_CHST14_CAUSES_EDS_MUSCULOCONTRACTURAL_TYPE	0.97974	1	0.247434	0.510547	3771	5	BGN, CHST14, CSPG4, VCAN
REACTOME_BIOTIN_TRANSPORT_AND_METABOLISM	0.980015	1	-0.217978	-0.497229	6619	11	MCCC2, PCCB, BTD, HLCS
REACTOME_IRAK2_MEDIATED_ACTIVATION_OF_TAK1_COMPLEX	0.980126	1	-0.227978	-0.506038	6509	10	TRAF6, MAP3K7, TAB2
REACTOME_SODIUM_COUPLED_PHOSPHATE_COTRANSPORTERS	0.980321	1	-0.318431	-0.518592	5678	3	SLC34A2, SLC20A2
REACTOME_METABOLISM_OF_COFACTORS	0.980711	1	-0.198469	-0.507971	7066	18	GCHFR, AKT1, CALM1, PTS, COQ9, DHFR, COQ6, PDSS2, HSP90AA1, COQ7
REACTOME_DEPOLYMERISATION_OF_THE_NUCLEAR_LAMINA	0.980815	1	-0.207503	-0.508955	6952	15	CNEP1R1, LEMD3, LPIN1, CDK1
REACTOME_INTERLEUKIN_7_SIGNALING	0.981317	1	-0.197057	-0.52172	7195	21	CISH, CRLF2, STAT5A, PIK3R3, SMARCA4, HGF, BRWD1, IL7, JAK1, STAT5B
REACTOME_METABOLISM_OF_NON_CODING_RNA	0.981426	1	-0.189262	-0.593868	8136	53	SNRPB, NUP188, CLNS1A, POM121C, NDC1, SNRPD2, NUP210, NUP85, SMN2, PRMT5, NUP98, SNRPD3, AAAS, NCBP1, NUP62, NCBP2, POM121, NUP133, NUP88, NUP205, WDR77, PHAX, NUP214, NUP43, SEH1L, NUP155
REACTOME_E2F_ENABLED_INHIBITION_OF_PRE_REPLICATION_COMPLEX_FORMATION	0.981479	1	-0.237065	-0.497744	6358	8	ORC5, CDK1
REACTOME_ALPHA_LINOLENIC_OMEGA3_AND_LINOLEIC_OMEGA6_ACID_METABOLISM	0.981791	1	-0.216673	-0.494252	6631	11	ACOT8, ACOX1, ACAA1, ELOVL5, FADS2
REACTOME_CD209_DC_SIGN_SIGNALING	0.982111	1	-0.198998	-0.521031	7136	20	PRKACB, PAK3, ICAM3, PAK2, KRAS, ICAM2
REACTOME_RUNX1_REGULATES_GENES_INVOLVED_IN_MEGAKARYOCYTE_DIFFERENTIATION_AND_PLATELET_FUNCTION	0.982229	1	-0.192405	-0.564324	7737	35	WDR5, PRMT6, DPY30
REACTOME_JNK_C_JUN_KINASES_PHOSPHORYLATION_AND_ACTIVATION_MEDIATED_BY_ACTIVATED_HUMAN_TAK1	0.982456	1	0.171711	0.557018	2575	22	IRAK2, NOD2, IKBKG
REACTOME_COMPETING_ENDOGENOUS_RNAS_CERNAS_REGULATE_PTEN_TRANSLATION	0.983176	1	-0.232751	-0.488686	6369	8	AGO2, TNRC6C, AGO1
REACTOME_RORA_ACTIVATES_GENE_EXPRESSION	0.983347	1	-0.194917	-0.498882	7085	18	CPT1A, CHD9, TBL1XR1, NCOA2, RORA, SMARCD3, PPARA, EP300
REACTOME_NEURODEGENERATIVE_DISEASES	0.984863	1	-0.195516	-0.511915	7156	20	PRDX2, CDK5, CAPN1, BCL2L11
REACTOME_S_PHASE	0.984994	1	-0.184654	-0.658603	9254	155	CDC45, CCNE1, RPA2, PSMD8, RB1, RFC3, ORC5, CCNA2, MCM3, LIN54, LIG1, PSMD10, PSMA2, RFC4, AKT1, PSMC4, CDC16, POLE2, RPA1, PSMA3, MCM4, MCM2, PDS5A, PRIM2, UBE2D1, ANAPC10, ANAPC7, GSK3B, GINS2, PSMD13, GINS3, ANAPC16, PSMC5, ANAPC4, SKP2, POLE3, PDS5B, TFDP1, SKP1, E2F5, CDKN1B, MCM7
REACTOME_MITOTIC_G2_G2_M_PHASES	0.985109	1	-0.185798	-0.672361	9393	184	MYBL2, HAUS4, MZT1, PSMD8, CEP290, PLK1, ACTR1A, TUBA4B, HAUS1, CCNA2, PPP2R1A, TP53, MAPRE1, LIN54, PHLDA1, NINL, PSMD10, HAUS5, PSMA2, CENPJ, CEP135, PSMC4, PSMA3, HAUS6, PRKAR2B, FBXL7, PPP1CB, CEP70, FBXW11, PPP1R12A, HAUS3, ALMS1, CDK1, TUBA1A, PSMD13, PSMC5, PPP2R3B, DYNLL1, CCNB2, PAFAH1B1, CEP250, FGFR1OP, HAUS2, TUBB1, SKP1, LCMT1, TUBB3, PPP2CB, DYNC1I2, CEP78, TUBA1C, CKAP5, ODF2, DCTN2, TUBB, CCP110, CEP72, PSMB5, YWHAE, PSMF1, GTSE1, PSMD11, PSMB7, PSMD5, PSMA1, UBC, NEDD1, TUBB2A, TUBB4B
REACTOME_SIGNALING_BY_ACTIVIN	0.985606	1	-0.22008	-0.475658	6504	9	ACVR1B, SMAD4, INHBB, SMAD2
REACTOME_ESTROGEN_STIMULATED_SIGNALING_THROUGH_PRKCZ	0.985799	1	-0.243836	-0.475094	6177	6	PDPK1, KRAS, MAPK1
REACTOME_APOPTOTIC_EXECUTION_PHASE	0.987126	1	-0.180813	-0.552812	8050	44	CTNNB1, HMGB2, STK26, TJP2, DFFB, GAS2, BIRC2, PAK2, MAPT, STK24, CLSPN, DSP, CASP3, SATB1, OCLN, ADD1
REACTOME_BIOSYNTHESIS_OF_EPA_DERIVED_SPMS	0.987873	1	-0.237668	-0.463077	6190	6	GPX4, ALOX15
REACTOME_GAP_JUNCTION_TRAFFICKING_AND_REGULATION	0.988069	1	0.160061	0.564778	2235	31	GJC1, DAB2, GJB5, DNM1, TUBB2B, CLTB, CLTA, TUBA4A, GJB2, TUBA8, GJB4, DNM2, GJB3
REACTOME_CYTOCHROME_C_MEDIATED_APOPTOTIC_RESPONSE	0.988849	1	-0.199253	-0.471972	6827	13	XIAP, APAF1, MAPK1, CASP3, UACA
REACTOME_DEFECTIVE_CHST3_CAUSES_SEDCJD	0.989091	1	0.236951	0.488918	3807	5	BGN, CSPG4, VCAN, CHST3, DCN
REACTOME_FOXO_MEDIATED_TRANSCRIPTION	0.990184	1	0.1582	0.630893	1613	56	G6PC, BBC3, DDIT3, CAV1, FASLG, NFYA, NFYC, FOXO4
REACTOME_DNA_DAMAGE_REVERSAL	0.9917	1	0.217208	0.474607	3703	6	ASCC2, ASCC1, FTO, ASCC3, ALKBH5
REACTOME_UNFOLDED_PROTEIN_RESPONSE_UPR	0.9918	1	-0.175493	-0.589495	8708	87	EXOSC5, CXXC1, EIF2S2, EXOSC7, GFPT1, KHSRP, WFS1, EIF2S1, YIF1A, DIS3, CREB3L1, DNAJC3, CEBPG, SHC1, MBTPS1, SRPRB, HDGF, EXTL2
REACTOME_PROTEIN_UBIQUITINATION	0.991901	1	-0.174223	-0.561307	8450	63	UBE2E3, USP5, RAD18, UBE2J2, CDC34, UBE2V2, UBE2D1, UBE2K, UBE2D2, CDC73, RRAGA, USP7, UBA1, UBE2G1, UBE2H, RNF144A, UBE2R2, UBE2D3, UBE2L3, PRKDC, RNF40, UBE2N, UBC, HLTF, USP9X, RTF1, PEX5, UBE2A, UBA52
REACTOME_IRF3_MEDIATED_INDUCTION_OF_TYPE_I_IFN	0.991993	1	0.182073	0.481582	3220	11	IFI16, IRF3, TREX1, NLRC3
REACTOME_REGULATION_OF_IFNG_SIGNALING	0.992414	1	-0.190234	-0.458902	6933	14	PTPN1, PTPN11, JAK2
REACTOME_RHO_GTPASES_ACTIVATE_KTN1	0.992773	1	-0.197857	-0.43918	6593	10	KLC2, RHOA
REACTOME_ABC_FAMILY_PROTEINS_MEDIATED_TRANSPORT	0.993723	1	-0.17106	-0.583391	8864	98	DERL2, PSMD8, ABCB6, EIF2S2, ABCC3, PSMD10, PSMA2, PSMC4, ABCC6, EIF2S1, PSMA3, ABCA8, ABCA12, ABCA4, ABCB4, ABCD3, EIF2S3, ABCD2, ABCB10, PSMD13, PSMC5, ABCC5, ABCA3, SEL1L, ABCB7
REACTOME_FATTY_ACYL_COA_BIOSYNTHESIS	0.993849	1	-0.170275	-0.493765	7754	33	HSD17B8, HACD2, HSD17B3, HTD2, ACSF3, ELOVL6, SLC27A3, HACD4, ELOVL5, CBR4, TECR, ACLY, SCD5, HACD3
REACTOME_NEPHRIN_FAMILY_INTERACTIONS	0.993894	1	-0.1743	-0.446113	7161	18	CASK, WASL
REACTOME_MAPK_TARGETS_NUCLEAR_EVENTS_MEDIATED_BY_MAP_KINASES	0.993906	1	-0.171348	-0.488145	7665	30	PPP2R1A, ATF1, MAPK9, ATF2, VRK3, MEF2C, MAPK1, CREB1, MAPK14, PPP2CB, MAPK10, DUSP3
REACTOME_GLYCOGEN_METABOLISM	0.994106	1	0.14708	0.48776	2529	24	GYG2, GAA
REACTOME_ION_TRANSPORT_BY_P_TYPE_ATPASES	0.994581	1	-0.167487	-0.510395	8075	43	ATP10D, PLN, ATP8B3, CAMK2D, SRI, ATP8A1, CALM1
REACTOME_IRE1ALPHA_ACTIVATES_CHAPERONES	0.99477	1	-0.169486	-0.525435	8178	49	CXXC1, GFPT1, WFS1, YIF1A, DNAJC3, SHC1, SRPRB, HDGF, EXTL2, SRPRA, SEC31A, EDEM1, ADD1, PDIA6, CTDSP2, SYVN1, SERP1, DNAJB9, WIPI1, ARFGAP1, SSR1, GSK3A
REACTOME_RHO_GTPASE_CYCLE	0.994891	1	0.151931	0.704436	778	130	STARD13, ARHGAP11A, RHOJ, ARHGEF40, ARHGEF35, PLEKHG2, RHOD, ARHGEF16, ARHGEF2, ARHGEF11, DEPDC1B, ARHGAP30, A2M, TIAM2, VAV1, RHOV, ARHGAP8, ARHGAP20, TAGAP, FGD3, FGD4, RACGAP1, ARHGAP4, ARHGEF19, ARAP3, ARHGAP25, TRIO, ARAP1, VAV3, RALBP1, STARD8, ARHGAP26, TIAM1, ARHGEF37, ARHGEF9
REACTOME_REGULATION_OF_RUNX3_EXPRESSION_AND_ACTIVITY	0.99496	1	-0.16869	-0.532207	8291	55	SRC, PSMD8, PSMD10, PSMA2, PSMC4, PSMA3, CDKN2A, TGFB1
REACTOME_REGULATION_OF_RUNX2_EXPRESSION_AND_ACTIVITY	0.994965	1	-0.167403	-0.54293	8497	66	PSMD8, STUB1, ESRRA, PSMD10, PSMA2, PSMC4, PSMA3, GSK3B, BMP2, PSMD13, PSMC5, SKP2, SKP1, CBFB, WWP1, PSMB5, ESR1, PSMF1, PPARGC1A, PSMD11, PSMB7, PSMD5, PSMA1, UBC
REACTOME_CYCLIN_A:CDK2_ASSOCIATED_EVENTS_AT_S_PHASE_ENTRY	0.994979	1	-0.169407	-0.566196	8718	83	CCNE1, PSMD8, RB1, CCNA2, LIN54, PSMD10, PSMA2, AKT1, PSMC4
REACTOME_SWITCHING_OF_ORIGINS_TO_A_POST_REPLICATIVE_STATE	0.995103	1	-0.169348	-0.568854	8737	87	CCNE1, PSMD8, ORC5, CCNA2, MCM3, PSMD10, PSMA2, PSMC4, CDC16, PSMA3, MCM4, MCM2, UBE2D1, ANAPC10, ANAPC7, PSMD13, ANAPC16, PSMC5, ANAPC4
REACTOME_APOPTOTIC_CLEAVAGE_OF_CELLULAR_PROTEINS	0.995229	1	0.14754	0.537885	2085	36	BCAP31, PRKCD, PRKCQ, CASP7, LMNB1, PKP1
REACTOME_UCH_PROTEINASES	0.995312	1	-0.167106	-0.557678	8704	82	UCHL1, PSMD8, PSMD10, PSMA2, PSMC4, PSMA3, ACTB, TGFB1, INO80B, FOXK1, TGFBR2, BARD1, PSMD13, ACTL6A, PSMC5, SENP8, OGT, HCFC1, ACTR5, PSMB5, PSMF1, PSMD11, PSMB7, ASXL2, PSMD5, PSMA1, UBC, BAP1, NEDD8, PSMD9, UBA52, TGFBR1, PSME4, INO80D, YY1, PSME3, MCRS1, UBB
REACTOME_NUCLEAR_RECEPTOR_TRANSCRIPTION_PATHWAY	0.995341	1	-0.161358	-0.493333	8117	44	NR2E1, RORC, ESRRA, RXRB, NRBF2, NR5A2, NR2C1, NR2C2, AR, RARG, THRB, NR1D2
REACTOME_INTRINSIC_PATHWAY_FOR_APOPTOSIS	0.995743	1	-0.165368	-0.512668	8186	49	BAK1, BAD, TP53, XIAP, AKT1, YWHAQ, BCL2L1, BCL2L11, APAF1, TP73, YWHAZ, DYNLL1, YWHAH, MAPK1, CASP3, TFDP1, UACA
REACTOME_STABILIZATION_OF_P53	0.9958	1	-0.165975	-0.523643	8298	55	PSMD8, TP53, PSMD10, PSMA2, PSMC4, PHF20, PSMA3, CDKN2A
REACTOME_AUF1_HNRNP_D0_BINDS_AND_DESTABILIZES_MRNA	0.995899	1	-0.160091	-0.502332	8256	53	PSMD8, PSMD10, PSMA2, PSMC4, PSMA3, HSPA1A, PABPC1, HNRNPD, PSMD13, PSMC5, HSPA8, HSPB1, PSMB5, PSMF1, PSMD11, PSMB7, PSMD5, PSMA1, UBC
KEGG_CIRCADIAN_RHYTHM_MAMMAL	0.995907	1	0.168832	0.457439	3162	12	CRY1, CSNK1D, NR1D1, PER2
REACTOME_SCF_SKP2_MEDIATED_DEGRADATION_OF_P27_P21	0.996217	1	-0.166652	-0.533501	8425	60	CCNE1, PSMD8, CCNA2, PSMD10, PSMA2, PSMC4, PSMA3
REACTOME_TCR_SIGNALING	0.996588	1	-0.169469	-0.588149	9054	115	HLA-DQB2, PSMD8, CD3E, WAS, CD4, ENAH, CHUK, HLA-DPB1, PSMD10, PSMA2, TRAF6, PAK3, PSMC4, CDC34, PSMA3, HLA-DRB4, PDPK1, TRAT1, FBXW11, UBE2D1, PAK2, MAP3K7, UBE2D2, TAB2, PTEN, PSMD13, UBE2V1, PSMC5, HLA-DQA2, PTPRJ
REACTOME_MAP3K8_TPL2_DEPENDENT_MAPK1_3_ACTIVATION	0.996782	1	-0.170457	-0.424615	7123	16	CHUK, FBXW11, TNIP2
KEGG_MTOR_SIGNALING_PATHWAY	0.996928	1	-0.159265	-0.494376	8112	47	RPS6KA6, RPS6, AKT1, PIK3R3, ULK1, PDPK1, PRKAA1, CAB39, EIF4B
REACTOME_CDK_MEDIATED_PHOSPHORYLATION_AND_REMOVAL_OF_CDC6	0.997091	1	-0.164004	-0.536396	8568	70	CCNE1, PSMD8, CCNA2, PSMD10, PSMA2, PSMC4, CDC16, PSMA3, UBE2D1, ANAPC10, ANAPC7, PSMD13, ANAPC16, PSMC5, ANAPC4
REACTOME_GENE_AND_PROTEIN_EXPRESSION_BY_JAK_STAT_SIGNALING_AFTER_INTERLEUKIN_12_STIMULATION	0.997606	1	-0.155178	-0.459599	7915	37	RPLP0, GSTA2, BOLA2B, RAP1B, MTAP, ARF1, PAK2, PPIA, CDC42, HNRNPF, TALDO1, HNRNPDL, PDCD4, BOLA2, ANXA2
REACTOME_INTERLEUKIN_12_SIGNALING	0.998165	1	-0.148826	-0.457413	8158	46	RPLP0, GSTA2, BOLA2B, RAP1B, MTAP, JAK2, ARF1, PAK2, TYK2, PPIA, CDC42, HNRNPF, JAK1, TALDO1, HNRNPDL, PDCD4, BOLA2, ANXA2, IL12RB2, SOD1, VAMP7, TCP1, MSN
KEGG_PROGESTERONE_MEDIATED_OOCYTE_MATURATION	0.998497	1	-0.153261	-0.508084	8633	73	RPS6KA6, ADCY9, PLK1, CCNA2, PRKACB, MAD2L1, AKT1, CDC16, MAPK9, PIK3R3, IGF1R, ANAPC10, ANAPC7, CDK1, KRAS, ANAPC4, CCNB2, MAPK1, BUB1, MAPK14
REACTOME_NUCLEAR_EVENTS_KINASE_AND_TRANSCRIPTION_FACTOR_ACTIVATION	0.998525	1	-0.1562	-0.425597	7445	24	PPP2R1A, ATF1, VRK3, MEF2C, MAPK1, CREB1, MAPK14, PPP2CB
REACTOME_ABC_TRANSPORTER_DISORDERS	0.998532	1	0.130313	0.547742	1359	72	ABCC2, ABCG5, ABCD1, ABCA1, PSMB9, KCNJ11, PSMC3, PSMD7, PSMA6, PSMB6, PSMA7, PSMB10, SEM1, PSMB1, DERL1, PSMC1, PSMB3, OS9, PSMB8, PSMD6, PSMA4, RNF185, PSME1, PSMD12, PSMD3, PSMD4
REACTOME_TOLL_LIKE_RECEPTOR_CASCADES	0.998536	1	0.141658	0.665458	681	144	LY96, TLR2, ITGAM, IRAK2, CTSL, TLR8, LGMN, DNM3, NOD2, PPP2R5D, TLR1, DUSP6, IRF7, RIPK3, MAP2K6, IRF3, CNPY3, CD14, DNM1, JUN, MAP3K8, TLR3, CTSK, DUSP4, IKBKG, MAPKAPK2, RIPK1, TLR6, MAPK7, FOS, NKIRAS2, SOCS1, S100A1, RELA, IKBKB, TANK, NFKB2, DNM2, AGER, TIRAP, PPP2R1B, TLR9, BPI, RIPK2
REACTOME_METABOLISM_OF_POLYAMINES	0.99881	1	-0.153978	-0.489086	8394	57	PSMD8, PSMD10, PSMA2, PSMC4, OAZ1, AZIN2, SMS, PSMA3, NQO1, OAZ3, PSMD13, PSMC5, SMOX
REACTOME_REGULATION_OF_MITOTIC_CELL_CYCLE	0.998859	1	-0.15249	-0.509655	8752	83	PSMD8, PLK1, CCNA2, PSMD10, PSMA2, MAD2L1, PSMC4, CDC16, AURKB, PSMA3, UBE2D1, ANAPC10, ANAPC7, CDK1, BUB3, PSMD13, ANAPC16, PSMC5, ANAPC4
REACTOME_E3_UBIQUITIN_LIGASES_UBIQUITINATE_TARGET_PROTEINS	0.998917	1	0.132923	0.504358	1843	44	LEO1, PCNA, HLA-A, PEX10, RNF181, UBE2E1, SELENOS, PEX12, DERL1, BCL10
KEGG_OTHER_GLYCAN_DEGRADATION	0.999012	1	0.15076	0.427644	3032	14	NEU1, HEXA, MAN2C1, FUCA2, GLB1, MAN2B2
REACTOME_ASSEMBLY_OF_THE_PRE_REPLICATIVE_COMPLEX	0.999179	1	-0.146633	-0.473371	8522	64	PSMD8, ORC5, MCM3, PSMD10, PSMA2, PSMC4, PSMA3, MCM4, E2F2, MCM2
REACTOME_BMAL1:CLOCK_NPAS2_ACTIVATES_CIRCADIAN_GENE_EXPRESSION	0.999329	1	-0.141249	-0.384861	7451	24	BHLHE41, NPAS2, KLF15, CHD9, TBL1XR1, NCOA2, SMARCD3, PPARA, CARM1, CLOCK, BHLHE40
REACTOME_DEGRADATION_OF_AXIN	0.999518	1	-0.142031	-0.445663	8286	53	PSMD8, PSMD10, PSMA2, PSMC4, PSMA3, AXIN2, PSMD13, TNKS, PSMC5, RNF146, PSMB5, PSMF1, AXIN1, PSMD11, PSMB7, PSMD5, PSMA1, UBC
REACTOME_DOWNSTREAM_SIGNALING_EVENTS_OF_B_CELL_RECEPTOR_BCR	0.99954	1	-0.153179	-0.508175	8695	79	PSMD8, CHUK, PSMD10, PSMA2, PSMC4, FKBP1A, NFATC2, PPP3CA, RASGRP1, PSMA3, NFATC3, CALM1, FBXW11, MAP3K7, PSMD13, PSMC5, KRAS, NFKBIB, PPIA, SKP1, PSMB5, PSMF1, PSMD11, PSMB7, PSMD5, PSMA1, UBC, REL, PPP3R1, CUL1
REACTOME_TRIF_TICAM1_MEDIATED_TLR4_SIGNALING	0.99955	1	-0.148715	-0.504721	8880	95	SAA1, S100A12, TICAM2, PPP2R1A, CHUK, TRAF6, PTPN11, SARM1, ATF1, MAPK9, ATF2, VRK3, MEF2C, FBXW11, TNIP2, UBE2D1, BIRC2, MAP3K7, NKIRAS1, UBE2D2, TBK1, TAB2, UBE2V1, NFKBIB, MAPK1, CREB1, MAPK14, SKP1, PPP2CB, UBE2D3
REACTOME_TRNA_PROCESSING	0.999665	1	-0.153488	-0.526016	8950	103	PUS7, PUS3, LCMT2, FAM98B, TRMT11, NUP188, TRMT9B, POM121C, NDC1, CTU1, XPOT, NUP210, TRMT6, NUP85, HSD17B10, C2orf49, RPP14, FTSJ1
REACTOME_METABOLISM_OF_VITAMINS_AND_COFACTORS	0.999682	1	-0.151534	-0.542526	9440	162	MTHFS, PRSS1, RETSAT, AKR1C4, MTRR, AMN, BCO1, MCCC2, AKR1C3, RNLS, UBIAD1, GCHFR, MOCS2, NADK, AKT1, MMAB, MTHFD2L, CYB5R3, CTRC, SLC23A1, PCCB, RBP1, CALM1, SLC19A3, LRP10, THTPA, ALDH1L2, MOCS3, MMUT, NUDT12, LRAT, APOB, LRP12, ENPP3, PTS, SLC25A32, SLC23A2, SLC5A8, APOM, MTHFR, ALDH1L1, VKORC1, LRP8, SLC46A1, NAXE, BTD, AKR1C1, NADK2, CYB5A, QPRT, PNPO, AASDHPPT, HLCS, PARP16
REACTOME_HOST_INTERACTIONS_WITH_INFLUENZA_FACTORS	0.999753	1	-0.134736	-0.409162	8090	42	SLC25A6, NUP188, POM121C, NDC1, TGFB1, NUP210, NUP85, KPNA4, NUP98, KPNA3, AAAS, NUP62, POM121, NUP133, NUP88, NUP205, KPNA1, NUP214, NUP43, SEH1L, NUP155, KPNB1
REACTOME_ORC1_REMOVAL_FROM_CHROMATIN	0.999766	1	-0.134731	-0.438446	8561	68	PSMD8, ORC5, CCNA2, MCM3, PSMD10, PSMA2, PSMC4, PSMA3, MCM4, MCM2
REACTOME_CLASS_I_MHC_MEDIATED_ANTIGEN_PROCESSING_PRESENTATION	0.999798	1	-0.163144	-0.613618	9889	347	TRIM9, FBXL15, UBE2M, UBE2E3, ELOB, BTK, TRIM32, ITGAV, FBXW5, PSMD8, RCHY1, FBXL13, FBXO10, LNX1, STUB1, ASB18, CUL5, RNF115, SNAP23, CHUK, UBOX5, RNF138, TRIM71, KBTBD6, KLHL42, SAR1B, PSMD10, PSMA2, RNF220, RNF7, MYD88, ASB14, FBXO44, PSMC4, ITGB5, UBE2J2, CDC16, SEC23A, FBXL3, CDC34, PSMA3, FBXO32, UFL1, FCGR1A, ASB7, ITCH, TRIM36, UBE2V2, FBXL7, LNPEP, FBXW11, UBE2D1, FBXW8, TRIM37, ANAPC10, UBE2K, FBXL4, UBE2D2, ANAPC7, TPP2, LRR1, KEAP1, CUL3, FBXO22, KLHL5, TRAF7, HUWE1, PSMD13, KLHL9, FBXW4, GLMN, UBE2V1, MKRN1, PSMC5, HERC2, KCTD7, UBE3D, RNF111, ANAPC4, UBE2J1, UBA1, UBE4A, UBE2G1, CUL2, SKP2, CD36, DZIP3, SEC31A, RNF14, UBE2H, DCAF1, HERC4, SKP1, KLHL11, FBXW10, UBE2R2, SIAH2, FBXW9, GAN, TRIP12
REACTOME_DEFECTIVE_CFTR_CAUSES_CYSTIC_FIBROSIS	0.999881	1	-0.137051	-0.436393	8412	58	DERL2, PSMD8, PSMD10, PSMA2, PSMC4, PSMA3
REACTOME_REGULATION_OF_RAS_BY_GAPS	0.999883	1	-0.13021	-0.422304	8539	66	PSMD8, PSMD10, PSMA2, PSMC4, PSMA3, RASA3, CUL3, RASAL2, PSMD13, PSMC5, KRAS, SPRED2, NF1, RASA4, RASAL3, RASA2, PSMB5, PSMF1, PSMD11, PSMB7, PSMD5, PSMA1, UBC
REACTOME_INTERLEUKIN_17_SIGNALING	0.999883	1	-0.134745	-0.43765	8557	67	IL17RC, IL17RE, PPP2R1A, CHUK, TRAF6, ATF1, MAPK9, ATF2, VRK3, MEF2C, FBXW11, TNIP2, MAP3K7, TAB2, UBE2V1, MAPK1, CREB1, MAPK14, SKP1, PPP2CB
REACTOME_CELLULAR_RESPONSE_TO_HYPOXIA	0.999884	1	-0.138814	-0.455111	8625	71	ELOB, PSMD8, EGLN1, PSMD10, PSMA2, PSMC4, ARNT, PSMA3, UBE2D1, UBE2D2, PSMD13, HIGD1A, PSMC5, EGLN3, CUL2
REACTOME_TOLL_LIKE_RECEPTOR_9_TLR9_CASCADE	0.999887	1	-0.136234	-0.461618	8855	93	SAA1, S100A12, TICAM2, PPP2R1A, CHUK, TRAF6, MYD88, IRAK4, ATF1, MAPK9, ATF2, VRK3, MEF2C, FBXW11, TNIP2, MAP3K7, NKIRAS1, PIK3R4, TAB2, EEA1, UBE2V1, NFKBIB, MAPK1, CREB1, MAPK14
REACTOME_TOLL_LIKE_RECEPTOR_4_TLR4_CASCADE	0.99989	1	-0.142963	-0.498515	9126	121	LY86, SAA1, BTK, S100A12, TICAM2, PPP2R1A, CHUK, TRAF6, PTPN11, MYD88, IRAK4, SARM1, ATF1, MAPK9, ATF2, VRK3, MEF2C, FBXW11, TNIP2, UBE2D1, BIRC2, MAP3K7, NKIRAS1, UBE2D2, TBK1, TAB2, UBE2V1, NFKBIB, MAPK1, CREB1, CD36, PTPN4, MAPK14
REACTOME_TRANSCRIPTIONAL_REGULATION_BY_RUNX1	0.999894	1	-0.145971	-0.522609	9442	162	WDR5, SMARCB1, SRC, PRMT6, RING1, PSMD8, DPY30, SOCS4, PSMD10, PSMA2, PTPN11, PSMC4, CBX8, NFATC2, AGO2, PRMT1, PSMA3, RYBP, RNF2, ITCH, ZFPM1, HIPK2, TNRC6C, PSMD13, TP73, ACTL6A, ELF2, PSMC5, PHC3, AGO1, TCF3, PAX5, PCGF5, RBBP5, PHC2, SMARCA4, BMI1, CSNK2A2, CBFB, OCLN, ASH2L, SMARCE1, PSMB5, ESR1, SMARCA2, LIFR, PSMF1, AXIN1, AGO3, CBX6, YAP1, PSMD11, PSMB7, RUNX1, PSMD5, SIN3B, PBRM1, PSMA1, UBC, GPAM, KCTD6, SMARCD3, KMT2A, LGALS3, THBS1, EP300, SMARCC1, PSMD9, CSNK2A1, SOCS3, KMT2E, UBA52, ABL1, PSME4, ARID1B, KMT2B, TNRC6B, CDK7, AUTS2, ARID1A
KEGG_CALCIUM_SIGNALING_PATHWAY	1	1	-0.142671	-0.502819	9195	124	TACR1, HTR6, DRD1, SLC25A6, ADCY9, RYR3, GNAL, PLN, PRKACB, LTB4R2, ADRA1A, PPP3CA, P2RX5, CAMK2D, HRH2, ERBB2, CACNA1F, CALM1, PLCB4, GNAS, PLCB1, CAMK4, ADORA2B
KEGG_VIRAL_MYOCARDITIS	1	1	0.133606	0.546569	1590	61	MYH3, PRF1, CAV1, HLA-DOB, HLA-A, CD86, HLA-B, HLA-F, HLA-C, CD55, HLA-DRB5, MYH11, CASP9, CD28
REACTOME_ACTIVATION_OF_NF_KAPPAB_IN_B_CELLS	1	1	-0.0968385	-0.313283	8524	65	PSMD8, CHUK, PSMD10, PSMA2, PSMC4, PSMA3, FBXW11, MAP3K7, PSMD13, PSMC5, NFKBIB, SKP1, PSMB5, PSMF1, PSMD11, PSMB7, PSMD5, PSMA1, UBC, REL, CUL1, PSMD9, UBA52, PSME4, PSME3, UBB, PSME2, BTRC, PSMC6, PSMD2, PRKCB, PSMD1, PSMD14, PSMB4, PSMB2, RPS27A, NFKBIE, PSMC2, PSMA5, CARD11, PSMD4, PSMD3, PSMD12, PSME1, PSMA4, PSMD6, PSMB8, NFKB1, PSMB3, NFKBIA, PSMC1, IKBKB, RELA, BCL10, PSMB1, SEM1, PSMB10, PSMA7, PSMB6, IKBKG, PSMA6, PSMD7, PSMC3, MALT1, PSMB9
REACTOME_REGULATION_OF_APOPTOSIS	1	1	-0.0967591	-0.301563	8235	51	PSMD8, PSMD10, PSMA2, PSMC4, PSMA3, PAK2, PSMD13, PSMC5, PSMB5, PSMF1, PSMD11, PSMB7, PSMD5, PSMA1, UBC, OMA1, PSMD9, UBA52, PSME4, PSME3, UBB, PSME2, PSMC6, PSMD2, PSMD1, PSMD14, PSMB4, PSMB2, RPS27A, PSMC2, PSMA5, PSMD4, PSMD3, PSMD12, PSME1, PSMA4, PSMD6, PSMB8, PSMB3, ARHGAP10, PSMC1, PSMB1, SEM1, PSMB10, PSMA7, PSMB6, PSMA6, PSMD7, PSMC3, OPA1, PSMB9
REACTOME_TOLL_LIKE_RECEPTOR_TLR1:TLR2_CASCADE	1	1	-0.125467	-0.424677	8847	92	SAA1, BTK, S100A12, PPP2R1A, CHUK, TRAF6, MYD88, IRAK4, ATF1, MAPK9, ATF2, VRK3, MEF2C, FBXW11, TNIP2, MAP3K7, NKIRAS1, TAB2, UBE2V1, NFKBIB, MAPK1, CREB1, CD36, MAPK14
REACTOME_APC_C:CDH1_MEDIATED_DEGRADATION_OF_CDC20_AND_OTHER_APC_C:CDH1_TARGETED_PROTEINS_IN_LATE_MITOSIS_EARLY_G1	1	1	-0.142154	-0.463593	8573	69	PSMD8, PLK1, PSMD10, PSMA2, PSMC4, CDC16, AURKB, PSMA3, UBE2D1, ANAPC10, ANAPC7, PSMD13, ANAPC16, PSMC5, ANAPC4, SKP2
REACTOME_DEGRADATION_OF_DVL	1	1	-0.0953051	-0.299048	8290	53	PSMD8, PSMD10, PSMA2, PSMC4, PSMA3, CUL3, PSMD13, PSMC5, DVL1, PSMB5, PSMF1, PSMD11, PSMB7, PSMD5, PSMA1, UBC, PSMD9, UBA52, PSME4, PSME3, RBX1, UBB, PSME2, PSMC6, PSMD2, PSMD1, PSMD14, PSMB4, PSMB2, KLHL12, RPS27A, PSMC2, PSMA5, PSMD4, PSMD3, PSMD12, PSME1, PSMA4, PSMD6, PSMB8, PSMB3, PSMC1, PSMB1, SEM1, DVL3, PSMB10, PSMA7, PSMB6, PSMA6, PSMD7, PSMC3, PSMB9, DVL2
REACTOME_PROGRAMMED_CELL_DEATH	1	1	0.141016	0.675368	537	165	GZMB, LY96, BBC3, BCAP31, UNC5A, PRKCD, TNFSF10, BAX, FAS, PMAIP1, PRKCQ, PSMB9, DIABLO, RIPK3, OPA1, FASLG, MLKL, CD14, PSMC3, PSMD7, CASP7, LMNB1, PKP1, PSMA6, BMF, PSMB6, RIPK1, CASP9, AVEN, PSMA7, TP53BP2, PSMB10, SEM1, CASP6, SFN
REACTOME_DEGRADATION_OF_GLI1_BY_THE_PROTEASOME	1	1	-0.122461	-0.388977	8404	57	PSMD8, SUFU, PSMD10, PSMA2, PRKACB, PSMC4, PSMA3, ITCH
REACTOME_TRNA_PROCESSING_IN_THE_NUCLEUS	1	1	-0.117625	-0.372523	8371	56	FAM98B, NUP188, POM121C, NDC1, XPOT, NUP210, NUP85, C2orf49, RPP14, NUP98, TRNT1, RTRAF, AAAS, NUP62, RPP30, POM121, POP7, NUP133, NUP88, NUP205, POP5, POP1, NUP214, NUP43, SEH1L, NUP155
REACTOME_NEUTROPHIL_DEGRANULATION	1	1	0.161752	0.873831	36	446	SIGLEC5, SIGLEC14, CLEC12A, C3AR1, HK3, TNFAIP6, PTX3, CLEC4D, HSPA6, GPR84, CD93, FRMPD3, RAB44, CEACAM3, PLEKHO2, PRKCD, TLR2, RAB24, MMP8, PRSS3, FCER1G, ITGAM, FCGR3B, CD68, P2RX1, NFAM1, SELL, GMFG, TYROBP, ADAM8, ITGAX, CYBB, RAP2B, LILRB3, CTSG, HPSE, BRI3, TRPM2, GGH, NEU1, OSCAR, SIRPB1, SLC11A1, MPO, HSPA1B, DNASE1L1, PRTN3, PNP, GAA, UNC13D, TNFRSF1B, ATAD3B, HLA-A, FCAR, CLEC5A, STK10, VNN1, TIMP2, HLA-B, FABP5, PRCP, LAIR1, KCNAB2, OLR1, SERPINA3, CD14, CREG1, MNDA, PTPRC, MCEMP1, A1BG, PSMC3, CKAP4, CEACAM8, PSMD7, HLA-C, VCL, CD55, CXCR1, CEACAM1, PKP1, CD53, ATG7, YPEL5, BIN2, CXCR2, LPCAT1, SERPINB1, MAGT1, NPC2, ALOX5, PTPN6
REACTOME_FBXL7_DOWN_REGULATES_AURKA_DURING_MITOTIC_ENTRY_AND_IN_EARLY_MITOSIS	1	1	0.102164	0.403928	1710	53	AURKA, PSMB9, PSMC3, FBXL18, PSMD7, PSMA6, PSMB6, PSMA7, PSMB10, SEM1, PSMB1, PSMC1, PSMB3, PSMB8, PSMD6, PSMA4, PSME1, PSMD12, PSMD3, PSMD4, PSMA5, PSMC2
REACTOME_RUNX1_REGULATES_TRANSCRIPTION_OF_GENES_INVOLVED_IN_DIFFERENTIATION_OF_HSCS	1	1	0.107504	0.442217	1476	65	GATA1, PSMB9, LMO2, SPI1, PSMC3, PSMD7, PSMA6, PSMB6, CCNH, PSMA7, PSMB10, SEM1, PSMB1, PSMC1, PSMB3, PSMB8, PSMD6, PSMA4, PSME1, PSMD12, PSMD3, PSMD4, PSMA5
REACTOME_NEGATIVE_REGULATION_OF_NOTCH4_SIGNALING	1	1	-0.11971	-0.376184	8291	54	PSMD8, PSMD10, PSMA2, AKT1, PSMC4, PSMA3, PSMD13, YWHAZ, PSMC5, SKP1, PSMB5, PSMF1, PSMD11, PSMB7, PSMD5, PSMA1, UBC, CUL1, PSMD9, UBA52, NOTCH4, PSME3, RBX1, UBB, PSME2

### Sheet: BALF
pathway	pval	padj	ES	NES	nMoreExtreme	size	leadingEdge
REACTOME_DEVELOPMENTAL_BIOLOGY	9.999e-05	0.00617428	0.496194	1.4124	0	538	SPRR1B, RPTN, SPRR1A, SPRR2E, SPRR2D, LCE3D, CNTN1, KRT6A, SPRR2A, SPRR3, SPRR2G, HIST1H2BF, SPINK5, HIST1H4B, FLRT3, KRT17, KRT80, EFNA1, KRT78, KRT13, EGFR, HIST2H2AC, FLG, HIST1H2BH, PPL, KRT7, KRT15, CHL1, SEMA3A, HIST1H4E, MET, KRT4, ABLIM3, PBX1, SRGAP1, KRT19, KRT5, HIST1H4H, RARB, ENAH, SOX2, CD24, TUBA4B, NTN4, PERP, KLF5, DSG2, HIST1H2BC, MEIS1, RPS27, KRT18, ITGA2, PI3, CEBPD, HIST1H2BD, ABLIM1, HES1, DPYSL3, RPS25, ANK3, ZNF467, KRT8, RPL21, RPL31, ITGA10, MYO10, RPL39, DLG3, HIST1H2AC, RPL37, RPS12, RPS3A, RPLP2, RPS15, PFN2, RPS15A, ST8SIA4, RPL37A, SEMA6A, H3F3A, SPTBN1, HIST1H4I, RPL12, ROBO1, MEF2C, MYH10, RPL7, YES1, PIK3R3, RPS11, RPL41, RPLP1, TCF4, RPS13, RPS16, RPS14, RPS27A, SRGAP3, RPS18, RPS26, RPS29, HIST1H2BK, RPL27, RPSA, PLXNC1, PKP4, RPL9, RPL13A, HIST2H2BE, RPS4X, EPHB2, RPL11, CSTA, RPL7A, RPS8, RPL30, RPL19, RPL38, MYC, SDC2, RPL27A, RPL23, RPS20, DSP, HOXB2, RPL14, RPS24, RPS7, RPL35A, ARHGEF12, RPL24, RPL5, RPS6, MED21, POLR2L, SMAD3, SEM1, RPL18A, RPS2, RPL23A, RPL15, PTK2, UBA52, RBX1, RPL35, RPL26L1, RPL22L1, TCF12, FRS2, RPS5, RPL34, NCK2, CLASP1, RPL36AL, VAV3, RPL32, RPS27L, FOXP1, EPHA2, RPL36, AKT3, FAU, PKNOX1, SIAH2, ARPC1A
REACTOME_EUKARYOTIC_TRANSLATION_INITIATION	0.000101133	0.00617428	0.638908	1.76009	0	109	RPS27, RPS25, RPL21, RPL31, RPL39, RPL37, RPS12, RPS3A, RPLP2, RPS15, RPS15A, RPL37A, RPL12, RPL7, RPS11, RPL41, RPLP1, RPS13, RPS16, RPS14, RPS27A, RPS18, RPS26, RPS29, RPL27, RPSA, RPL9, RPL13A, RPS4X, RPL11, RPL7A, RPS8, RPL30, RPL19, RPL38, RPL27A, RPL23, RPS20, RPL14, RPS24, RPS7, RPL35A, RPL24, RPL5, RPS6, RPL18A, RPS2, RPL23A, RPL15, UBA52, RPL35, RPL26L1, RPL22L1, RPS5, RPL34, RPL36AL, RPL32, RPS27L, RPL36, FAU, RPL28, RPL13, RPLP0, RPS28, RPS19, RPL10, EIF3F, RPL10A, RPL8
REACTOME_NONSENSE_MEDIATED_DECAY_NMD	0.000101327	0.00617428	0.615935	1.69172	0	104	RPS27, RPS25, RPL21, RPL31, RPL39, RPL37, RPS12, RPS3A, RPLP2, RPS15, RPS15A, RPL37A, RPL12, RPL7, RPS11, RPL41, RPLP1, RPS13, RPS16, RPS14, RPS27A, RPS18, RPS26, RPS29, RPL27, RPSA, RPL9, RPL13A, RPS4X, RPL11, RPL7A, RPS8, RPL30, RPL19, RPL38, RPL27A, RPL23, RPS20, RPL14, RPS24, RPS7, RPL35A, RPL24, RPL5, RPS6, RPL18A, RPS2, RPL23A, RPL15, UBA52, RPL35, RPL26L1, RPL22L1, RPS5, RPL34, RPL36AL, RPL32, RPS27L, RPL36, FAU, RPL28, RPL13, RPLP0, RPS28
REACTOME_SRP_DEPENDENT_COTRANSLATIONAL_PROTEIN_TARGETING_TO_MEMBRANE	0.00010144	0.00617428	0.625217	1.71564	0	103	RPS27, RPS25, RPL21, RPL31, RPL39, RPL37, RPS12, RPS3A, RPLP2, RPS15, RPS15A, RPL37A, RPL12, RPL7, RPS11, RPL41, RPLP1, RPS13, RPS16, RPS14, RPS27A, RPS18, RPS26, RPS29, RPL27, RPSA, RPL9, RPL13A, RPS4X, RPL11, RPL7A, RPS8, RPL30, RPL19, RPL38, RPL27A, RPL23, RPS20, RPL14, RPS24, RPS7, RPL35A, RPL24, RPL5, RPS6, RPL18A, RPS2, RPL23A, RPL15, SEC61G, UBA52, RPL35, RPL26L1, RPL22L1, RPS5, RPL34, RPL36AL, RPL32, RPS27L, RPL36, FAU, SRP14, RPL28, RPL13, RPLP0, RPS28
REACTOME_SELENOAMINO_ACID_METABOLISM	0.000101657	0.00617428	0.667978	1.82842	0	99	RPS27, RPS25, RPL21, RPL31, RPL39, RPL37, RPS12, RPS3A, RPLP2, RPS15, RPS15A, RPL37A, RPL12, RPL7, RPS11, RPL41, RPLP1, RPS13, RPS16, RPS14, RPS27A, RPS18, RPS26, RPS29, RPL27, RPSA, RPL9, RPL13A, RPS4X, RPL11, RPL7A, RPS8, RPL30, RPL19, RPL38, RPL27A, RPL23, RPS20, RPL14, RPS24, RPS7, RPL35A, RPL24, RPL5, PSTK, RPS6, RPL18A, RPS2, RPL23A, RPL15, UBA52, RPL35, RPL26L1, RPL22L1, RPS5, RPL34, RPL36AL, PAPSS2, RPL32, RPS27L, RPL36, FAU, RPL28, RPL13, RPLP0, RPS28, RPS19, RPL10, RPL10A, RPL8
REACTOME_NONSENSE_MEDIATED_DECAY_NMD_INDEPENDENT_OF_THE_EXON_JUNCTION_COMPLEX_EJC	0.000102281	0.00617428	0.691674	1.88201	0	86	RPS27, RPS25, RPL21, RPL31, RPL39, RPL37, RPS12, RPS3A, RPLP2, RPS15, RPS15A, RPL37A, RPL12, RPL7, RPS11, RPL41, RPLP1, RPS13, RPS16, RPS14, RPS27A, RPS18, RPS26, RPS29, RPL27, RPSA, RPL9, RPL13A, RPS4X, RPL11, RPL7A, RPS8, RPL30, RPL19, RPL38, RPL27A, RPL23, RPS20, RPL14, RPS24, RPS7, RPL35A, RPL24, RPL5, RPS6, RPL18A, RPS2, RPL23A, RPL15, UBA52, RPL35, RPL26L1, RPL22L1, RPS5, RPL34, RPL36AL, RPL32, RPS27L, RPL36, FAU, RPL28, RPL13, RPLP0, RPS28, RPS19, RPL10, RPL10A, RPL8
REACTOME_FCERI_MEDIATED_NF_KB_ACTIVATION	0.000102965	0.00617428	0.665201	1.79937	0	76	IGLC2, IGLV3-1, IGLV2-8, IGLV1-47, IGLV2-14, IGLV2-23, IGLC3, IGLV3-19, IGHV1-2, MS4A2
REACTOME_REGULATION_OF_ACTIN_DYNAMICS_FOR_PHAGOCYTIC_CUP_FORMATION	0.000104603	0.00617428	0.686855	1.82852	0	61	IGLC2, IGLV3-1, IGLV2-8, IGLV1-47, IGLV2-14, IGLV2-23, IGLC3, IGLV3-19, IGHV1-2, IGHG1, NCKAP1
REACTOME_HDACS_DEACETYLATE_HISTONES	0.000108401	0.00617428	0.699401	1.79698	0	44	HIST2H2AB, HIST1H2AL, HIST1H2BF, HIST1H4B, HIST2H2AC, HIST1H2BH, HIST1H2AG, HIST1H4E, HIST1H4H, HIST1H2BC, HIST2H2BF, HIST1H2BD, HIST1H2AC, GATAD2B, HIST1H4I, HIST1H2BK, HIST2H2BE
REACTOME_DNA_DAMAGE_TELOMERE_STRESS_INDUCED_SENESCENCE	0.000109987	0.00617428	0.741551	1.87776	0	38	HIST1H1D, HIST1H1E, HIST1H2BF, HIST1H4B, HIST2H2AC, HIST1H2BH, HIST1H4E, HIST1H4H, HIST1H1C, HIST1H2BC, HIST1H2BD, HIST1H2AC, HIST1H4I, HIST1H2BK, HIST2H2BE
REACTOME_KERATINIZATION	0.000109987	0.00617428	0.847233	2.14537	0	38	SPRR1B, RPTN, SPRR1A, SPRR2E, SPRR2D, LCE3D, KRT6A, SPRR2A, SPRR3, SPRR2G, SPINK5, KRT17, KRT80, KRT78, KRT13, FLG, PPL, KRT7, KRT15, KRT4, KRT19, KRT5, PERP, DSG2, KRT18, PI3, KRT8
REACTOME_FORMATION_OF_THE_CORNIFIED_ENVELOPE	0.000109987	0.00617428	0.847233	2.14537	0	38	SPRR1B, RPTN, SPRR1A, SPRR2E, SPRR2D, LCE3D, KRT6A, SPRR2A, SPRR3, SPRR2G, SPINK5, KRT17, KRT80, KRT78, KRT13, FLG, PPL, KRT7, KRT15, KRT4, KRT19, KRT5, PERP, DSG2, KRT18, PI3, KRT8
REACTOME_FCERI_MEDIATED_MAPK_ACTIVATION	0.000111757	0.00617428	0.811631	2.03089	0	35	IGLC2, IGLV3-1, IGLV2-8, IGLV1-47, IGLV2-14, IGLV2-23, IGLC3, IGLV3-19, IGHV1-2, MS4A2, MAPK10
REACTOME_BINDING_AND_UPTAKE_OF_LIGANDS_BY_SCAVENGER_RECEPTORS	0.000112727	0.00617428	0.778063	1.93102	0	33	IGLC2, IGLV3-1, IGLV2-8, IGLV1-47, IGLV2-14, IGLV2-23, IGLC3, IGLV3-19, IGHA2, IGHV1-2, JCHAIN, IGHA1, SCGB3A2, FTL, SAA1, STAB1
REACTOME_FCERI_MEDIATED_CAPLUS2_MOBILIZATION	0.000112727	0.00617428	0.784275	1.94644	0	33	IGLC2, IGLV3-1, IGLV2-8, IGLV1-47, IGLV2-14, IGLV2-23, IGLC3, IGLV3-19, IGHV1-2, MS4A2
REACTOME_ANTIGEN_ACTIVATES_B_CELL_RECEPTOR_BCR_LEADING_TO_GENERATION_OF_SECOND_MESSENGERS	0.000113276	0.00617428	0.823183	2.03479	0	32	IGLC2, IGLV3-1, IGLV2-8, IGLV1-47, IGLV2-14, IGLV2-23, IGLC3, IGLV3-19, IGHV1-2, IGHM
REACTOME_PRC2_METHYLATES_HISTONES_AND_DNA	0.000114416	0.00617428	0.752174	1.84077	0	29	HIST1H2BF, HIST1H4B, HIST2H2AC, HIST1H2BH, HIST1H4E, HIST1H4H, HIST1H2BC, HIST1H2BD, HIST1H2AC, H3F3A, HIST1H4I, HIST1H2BK, HIST2H2BE, JARID2
REACTOME_ROLE_OF_PHOSPHOLIPIDS_IN_PHAGOCYTOSIS	0.000115915	0.00617428	0.870663	2.10433	0	27	IGLC2, IGLV3-1, IGLV2-8, IGLV1-47, IGLV2-14, IGLV2-23, IGLC3, IGLV3-19, IGHV1-2, IGHG1
REACTOME_CONDENSATION_OF_PROPHASE_CHROMOSOMES	0.000116036	0.00617428	0.797946	1.92041	0	26	HIST1H2BF, HIST1H4B, HIST2H2AC, HIST1H2BH, HIST1H4E, HIST1H4H, HIST1H2BC, HIST1H2BD, HIST1H2AC, H3F3A, HIST1H4I, HIST1H2BK, HIST2H2BE
REACTOME_SIRT1_NEGATIVELY_REGULATES_RRNA_EXPRESSION	0.000117647	0.00617428	0.804352	1.91264	0	24	HIST1H2BF, HIST1H4B, HIST2H2AC, HIST1H2BH, HIST1H4E, HIST1H4H, HIST1H2BC, HIST1H2BD, HIST1H2AC, H3F3A, HIST1H4I, HIST1H2BK, HIST2H2BE
REACTOME_BASE_EXCISION_REPAIR_AP_SITE_FORMATION	0.000117647	0.00617428	0.798235	1.89809	0	24	HIST1H2BF, HIST1H4B, HIST2H2AC, HIST1H2BH, HIST1H4E, HIST1H4H, HIST1H2BC, HIST1H2BD, HIST1H2AC, HIST1H4I, HIST1H2BK, HIST2H2BE
REACTOME_ROLE_OF_LAT2_NTAL_LAB_ON_CALCIUM_MOBILIZATION	0.000118399	0.00617428	0.85935	2.02983	0	23	IGLC2, IGLV3-1, IGLV2-8, IGLV1-47, IGLV2-14, IGLV2-23, IGLC3, IGLV3-19, IGHV1-2, MS4A2
REACTOME_ACTIVATED_PKN1_STIMULATES_TRANSCRIPTION_OF_AR_ANDROGEN_RECEPTOR_REGULATED_GENES_KLK2_AND_KLK3	0.000119417	0.00617428	0.783329	1.83448	0	22	HIST1H2BF, HIST1H4B, HIST2H2AC, HIST1H2BH, HIST1H4E, HIST1H4H, HIST1H2BC, HIST1H2BD, HIST1H2AC, H3F3A, HIST1H4I, HIST1H2BK, HIST2H2BE
REACTOME_DEPURINATION	0.000120034	0.00617428	0.822287	1.91039	0	21	HIST1H2BF, HIST1H4B, HIST2H2AC, HIST1H2BH, HIST1H4E, HIST1H4H, HIST1H2BC, HIST1H2BD, HIST1H2AC, HIST1H4I, HIST1H2BK, HIST2H2BE
REACTOME_FCGR_ACTIVATION	0.000120642	0.00617428	0.905992	2.08823	0	20	IGLC2, IGLV3-1, IGLV2-8, IGLV1-47, IGLV2-14, IGLV2-23, IGLC3, IGLV3-19, IGHV1-2, IGHG1
REACTOME_DNA_METHYLATION	0.000120642	0.00617428	0.835106	1.92485	0	20	HIST1H2BF, HIST1H4B, HIST2H2AC, HIST1H2BH, HIST1H4E, HIST1H4H, HIST1H2BC, HIST1H2BD, HIST1H2AC, H3F3A, HIST1H4I, HIST1H2BK, HIST2H2BE
REACTOME_INITIAL_TRIGGERING_OF_COMPLEMENT	0.000124922	0.00617428	0.897794	2.01025	0	17	IGLC2, IGLV3-1, IGLV2-8, IGLV1-47, IGLV2-14, IGLV2-23, IGLC3, IGLV3-19, IGHV1-2, IGHG1
REACTOME_SCAVENGING_OF_HEME_FROM_PLASMA	0.000126454	0.00617428	0.921892	2.03979	0	16	IGLC2, IGLV3-1, IGLV2-8, IGLV1-47, IGLV2-14, IGLV2-23, IGLC3, IGLV3-19, IGHA2, IGHV1-2, JCHAIN, IGHA1
REACTOME_DECTIN_2_FAMILY	0.000127959	0.00617428	0.819404	1.7941	0	15	MUC21, MUC16, MUC13, MUC4, MUC15, MUC5B, MUC1, MUC5AC
REACTOME_CREATION_OF_C4_AND_C2_ACTIVATORS	0.000129853	0.00617428	0.914201	1.9773	0	14	IGLC2, IGLV3-1, IGLV2-8, IGLV1-47, IGLV2-14, IGLV2-23, IGLC3, IGLV3-19, IGHV1-2, IGHG1
REACTOME_CD22_MEDIATED_BCR_REGULATION	0.000131458	0.00617428	0.959753	2.05222	0	13	IGLC2, IGLV3-1, IGLV2-8, IGLV1-47, IGLV2-14, IGLV2-23, IGLC3, IGLV3-19, IGHV1-2, IGHM
REACTOME_DEFECTIVE_GALNT3_CAUSES_FAMILIAL_HYPERPHOSPHATEMIC_TUMORAL_CALCINOSIS_HFTC	0.000141784	0.00625567	0.894479	1.77301	0	9	MUC21, MUC16, MUC13, MUC4, MUC15, MUC5B, MUC1, MUC5AC, GALNT3
REACTOME_DEFECTIVE_C1GALT1C1_CAUSES_TN_POLYAGGLUTINATION_SYNDROME_TNPS	0.000141784	0.00625567	0.895285	1.7746	0	9	MUC21, MUC16, MUC13, MUC4, MUC15, MUC5B, MUC1, MUC5AC
REACTOME_FCGAMMA_RECEPTOR_FCGR_DEPENDENT_PHAGOCYTOSIS	0.000205065	0.00878161	0.613371	1.66401	1	80	IGLC2, IGLV3-1, IGLV2-8, IGLV1-47, IGLV2-14, IGLV2-23, IGLC3, IGLV3-19, IGHV1-2, IGHG1, NCKAP1
REACTOME_TELOMERE_MAINTENANCE	0.000219106	0.00893131	0.678631	1.72697	1	40	HIST1H2BF, HIST1H4B, HIST2H2AC, HIST1H2BH, HIST1H4E, HIST1H4H, HIST1H2BC, HIST1H2BD, HIST1H2AC, HIST1H4I, HIST1H2BK, HIST2H2BE
REACTOME_ERCC6_CSB_AND_EHMT2_G9A_POSITIVELY_REGULATE_RRNA_EXPRESSION	0.000226552	0.00893131	0.745318	1.84232	1	32	HIST1H2BF, HIST1H4B, HIST2H2AC, HIST1H2BH, HIST1H4E, HIST1H4H, HIST1H2BC, HIST1H2BD, HIST1H2AC, H3F3A, GATAD2B, HIST1H4I, HIST1H2BK, HIST2H2BE
REACTOME_COMPLEMENT_CASCADE	0.000226963	0.00893131	0.731436	1.80257	1	31	IGLC2, IGLV3-1, IGLV2-8, IGLV1-47, IGLV2-14, IGLV2-23, IGLC3, IGLV3-19, IGHV1-2, IGHG1, C6
REACTOME_ANTIMICROBIAL_PEPTIDES	0.000233645	0.00895229	0.759184	1.81716	1	25	HTN3, RNASE7, DEFA3, HTN1, S100A7, RNASE3, LCN2, PI3, BPIFB1, BPIFA1, GNLY, S100A8
KEGG_RIBOSOME	0.000102722	0.0111337	0.72959	1.96776	0	80	RPS27, RPS25, RPL21, RPL31, RPL39, RPL37, RPS12, RPS3A, RPLP2, RPS15, RPS15A, RPL37A, RPL12, RPL7, RPS11, RPL41, RPLP1, RPS13, RPS16, RPS27A, RPS18, RPS26, RPS29, RPL27, RPSA, RPL9, RPL13A, RPS4X, RPL11, RPL7A, RPS8, RPL30, RPL19, RPL38, RPL27A, RPL23, RPS20, RPL14, RPS24, RPS7, RPL35A, RPL24, RPL5, RPS6, RPL18A, RPS2, RPL23A, RPL15, UBA52, RPL35, RPL26L1, RPL22L1, RPS5, RPL34, RPL36AL, RPL32, RPS27L, RPL36, FAU, RPL28, RPL13, RPLP0, RPS28, RPS19, RPL10, MRPL13, RPL10A, RPL8
KEGG_DRUG_METABOLISM_CYTOCHROME_P450	0.000119717	0.0111337	0.818632	1.89115	0	21	FMO2, ADH1C, FMO3, ADH6, GSTA1, ALDH3B2, ADH7, MAOA, GSTA2
REACTOME_MEIOTIC_RECOMBINATION	0.000338181	0.0123922	0.712216	1.7676	2	33	HIST1H2BF, HIST1H4B, HIST2H2AC, HIST1H2BH, HIST1H4E, HIST1H4H, HIST1H2BC, HIST1H2BD, HIST1H2AC, H3F3A, HIST1H4I, HIST1H2BK, HIST2H2BE, RAD51, RBBP8, BRCA2, RAD50
REACTOME_NUCLEOSOME_ASSEMBLY	0.000340445	0.0123922	0.723537	1.78311	2	31	HIST1H2BF, HIST1H4B, HIST2H2AC, HIST1H2BH, HIST1H4E, HIST1H4H, HIST1H2BC, HIST1H2BD, HIST1H2AC, HIST1H4I, HIST1H2BK, HIST2H2BE
KEGG_SYSTEMIC_LUPUS_ERYTHEMATOSUS	0.00021015	0.0130293	0.634791	1.67114	1	60	HIST1H3B, HIST2H2AB, HIST1H2AL, HIST1H2BF, HIST1H4B, HIST2H2AC, HIST1H2BH, HIST1H2AG, HIST1H4E, HIST1H4H, C6, HIST1H2BC, HIST2H2BF, HIST1H2BD, IL10, HIST1H2AC, FCGR2C, H3F3A, HIST1H4I, FCGR3B, HIST1H2BK, HIST2H2BE
REACTOME_NEUROFASCIN_INTERACTIONS	0.000379147	0.0134643	0.993214	1.43894	1	2	CNTN1, SDCBP
REACTOME_SIGNALING_BY_THE_B_CELL_RECEPTOR_BCR	0.000405762	0.0140664	0.582538	1.59853	3	103	IGLC2, IGLV3-1, IGLV2-8, IGLV1-47, IGLV2-14, IGLV2-23, IGLC3, IGLV3-19, IGHV1-2, IGHM
REACTOME_GAMMA_CARBOXYLATION_HYPUSINE_FORMATION_AND_ARYLSULFATASE_ACTIVATION	0.000500751	0.0169557	-0.756888	-2.29818	0	17	PROS1, ARSA, FURIN, SUMF2, GGCX, ICMT, FN3KRP, ARSD, ARSB
REACTOME_RRNA_MODIFICATION_IN_THE_MITOCHONDRION	0.000512821	0.0169697	0.959934	1.59528	2	4	MT-RNR1, MT-RNR2, MTERF4
KEGG_OTHER_GLYCAN_DEGRADATION	0.00043122	0.0189796	-0.758538	-2.11692	0	13	MAN2B1, ENGASE, MAN2B2, FUCA2, HEXA, NEU1, GLB1, HEXB, MANBA, FUCA1
KEGG_PENTOSE_PHOSPHATE_PATHWAY	0.000510204	0.0189796	-0.781083	-2.29698	0	16	H6PD, FBP1, PFKL, PFKP, PRPS1, TKT, PGD, G6PD, PGM1
REACTOME_REGULATION_OF_EXPRESSION_OF_SLITS_AND_ROBOS	0.000602652	0.0194424	0.546308	1.51983	5	143	RPS27, RPS25, RPL21, RPL31, RPL39, RPL37, RPS12, RPS3A, RPLP2, RPS15, RPS15A, RPL37A, RPL12, ROBO1, RPL7, RPS11, RPL41, RPLP1, RPS13, RPS16, RPS14, RPS27A, RPS18, RPS26, RPS29, RPL27, RPSA, RPL9, RPL13A, RPS4X, RPL11, RPL7A, RPS8, RPL30, RPL19, RPL38, RPL27A, RPL23, RPS20, RPL14, RPS24, RPS7, RPL35A, RPL24, RPL5, RPS6, SEM1, RPL18A, RPS2, RPL23A, RPL15, UBA52, RBX1, RPL35, RPL26L1, RPL22L1, RPS5, RPL34, RPL36AL, RPL32, RPS27L, RPL36, FAU, RPL28, RPL13, RPLP0, RPS28
REACTOME_THE_ROLE_OF_NEF_IN_HIV_1_REPLICATION_AND_DISEASE_PATHOGENESIS	0.000614251	0.0194424	-0.627012	-2.05538	0	22	CD4, AP2A1, HLA-A, AP1M1, AP1S1, HCK, AP1B1, PACS1, AP2M1
REACTOME_ENDOSOMAL_VACUOLAR_PATHWAY	0.000678196	0.0204967	-0.826539	-2.03311	1	9	HLA-B, HLA-E, HLA-C, HLA-A
REACTOME_INTEGRIN_CELL_SURFACE_INTERACTIONS	0.000693481	0.0204967	-0.598353	-2.03009	0	25	THBS1, ITGAL, COL8A2, BSG, ITGA5, ITGAM, FN1, ITGAX, ITGB5, ITGB1, F11R, ITGB2, ITGAE, ITGA4, PECAM1, CD47
REACTOME_CARGO_CONCENTRATION_IN_THE_ER	0.000693481	0.0204967	-0.592945	-2.01174	0	25	CTSZ, SEC24C, LMAN2, MCFD2, CTSC, STX5, PREB, LMAN1, CD59, LMAN2L, TMED10, CNIH1, SEC23A
REACTOME_INFLUENZA_INFECTION	0.000703871	0.0204967	0.545892	1.51689	6	138	RPS27, RPS25, RPL21, RPL31, RPL39, RPL37, RPS12, RPS3A, RPLP2, RPS15, RPS15A, RPL37A, RPL12, RPL7, RPS11, RPL41, RPLP1, RPS13, RPS16, RPS14, RPS27A, RPS18, RPS26, RPS29, RPL27, RPSA, RPL9, RPL13A, ISG15, RPS4X, RPL11, RPL7A, RPS8, RPL30, RPL19, RPL38, RPL27A, RPL23, RPS20, RPL14, RPS24, RPS7, RPL35A, RPL24, RPL5, RPS6, POLR2L, RPL18A, RPS2, RPL23A, RPL15, UBA52, RPL35, RPL26L1, RPL22L1, RPS5, RPL34, RPL36AL, RPL32, RPS27L, RPL36, FAU, RPL28, RPL13, RPLP0, RPS28, RPS19, RPL10, KPNA5, RPL10A, RPL8
REACTOME_GLYCOSPHINGOLIPID_METABOLISM	0.000755287	0.0215243	-0.703916	-2.4473	0	28	ESYT1, ARSA, SUMF2, ARSD, PSAP, ARSB, GBA2, SMPD4, CTSA, HEXA, NEU1, GLB1, HEXB, GALC, GLA, ASAH1, CERK, B3GALNT1, GLB1L, SMPD1, UGCG
REACTOME_TRANSCRIPTIONAL_REGULATION_OF_GRANULOPOIESIS	0.000768724	0.0215243	0.668657	1.69709	6	39	HIST1H2BF, HIST1H4B, HIST2H2AC, HIST1H2BH, HIST1H4E, HIST1H4H, KLF5, HIST1H2BC, HIST1H2BD, HIST1H2AC, H3F3A, HIST1H4I, HIST1H2BK, HIST2H2BE, MYC
REACTOME_ASSOCIATION_OF_TRIC_CCT_WITH_TARGET_PROTEINS_DURING_BIOSYNTHESIS	0.000812348	0.0223166	-0.586493	-2.07872	0	30	USP11, HDAC3, FBXO6, DCAF7, FBXW4, FBXW5, KIFC3, SKIV2L, CCT7, FKBP9, FBXL5, STAT3, FBXW2, CCT5, NOP56, CCT8, XRN2, CCT4
REACTOME_TRNA_AMINOACYLATION	0.000840336	0.0225492	-0.541023	-1.93747	0	31	HARS, HARS2, AARS, IARS2, MARS, TARS2, NARS2, FARSB, KARS, FARSA, SARS, CARS2, IARS, EPRS, WARS, DARS2, QARS, DARS, YARS, TARS, FARS2, NARS, GARS, AIMP1
REACTOME_N_GLYCAN_TRIMMING_IN_THE_ER_AND_CALNEXIN_CALRETICULIN_CYCLE	0.000851789	0.0225492	-0.586554	-2.12161	0	32	EDEM2, MAN1B1, UBB, AMFR, GANAB, ENGASE, PRKCSH, OS9, SYVN1, SEL1L, VCP, MLEC, UGGT1, PDIA3, DERL1, EDEM3, CALR, RNF139
REACTOME_LDL_CLEARANCE	0.000869187	0.0225989	-0.697317	-1.9883	1	14	AP2A1, NCEH1, LIPA, LDLR, LDLRAP1, NPC1, AP2M1
REACTOME_NEF_MEDIATES_DOWN_MODULATION_OF_CELL_SURFACE_RECEPTORS_BY_RECRUITING_THEM_TO_CLATHRIN_ADAPTERS	0.00095511	0.024098	-0.658053	-1.97262	1	16	CD4, AP2A1, HLA-A, AP1M1, AP1S1, AP1B1, PACS1, AP2M1
REACTOME_RHO_GTPASES_ACTIVATE_PKNS	0.000980713	0.024098	0.648276	1.65864	8	42	HIST1H2BF, HIST1H4B, HIST2H2AC, HIST1H2BH, HIST1H4E, HIST1H4H, HIST1H2BC, HIST1H2BD, HIST1H2AC, H3F3A, HIST1H4I, MYH10, HIST1H2BK, HIST2H2BE
REACTOME_FORMATION_OF_THE_BETA_CATENIN:TCF_TRANSACTIVATING_COMPLEX	0.000985977	0.024098	0.657559	1.67334	8	40	HIST1H2BF, HIST1H4B, HIST2H2AC, HIST1H2BH, HIST1H4E, HIST1H4H, HIST1H2BC, HIST1H2BD, HIST1H2AC, H3F3A, HIST1H4I, TCF4, HIST1H2BK, HIST2H2BE, MYC
REACTOME_PLASMA_LIPOPROTEIN_ASSEMBLY_REMODELING_AND_CLEARANCE	0.000993049	0.024098	-0.563085	-2.09257	0	36	APOBR, AP2A1, FURIN, ABCG1, P4HB, PRKACA, LPL, NCEH1, NR1H2, LIPA, LDLR, LDLRAP1, MBTPS1, NPC1, AP2M1, MBTPS2, APOE
REACTOME_GLUCONEOGENESIS	0.00104603	0.0249674	-0.635792	-1.9648	1	18	FBP1, G6PC3, SLC25A11, ENO1, SLC37A2, PGK1, PCK2, SLC37A1
KEGG_GLYCOSAMINOGLYCAN_DEGRADATION	0.000815328	0.0252752	-0.777286	-2.11878	1	12	GUSB, NAGLU, GALNS, SGSH, ARSB, HEXA, HGSNAT, GLB1, HEXB, GNS, HYAL2
REACTOME_RRNA_PROCESSING	0.00110165	0.0253906	0.510813	1.42885	10	171	MT-RNR1, MT-RNR2, RPS27, RPS25, RPL21, RPL31, RPL39, RPL37, RPS12, RPS3A, RPLP2, RPS15, RPS15A, RPL37A, RPL12, RPL7, RPS11, RPL41, RPLP1, RPS13, RPS16, RPS14, RPS27A, RPS18, RPS26, RPS29, RPL27, RPSA, RPL9, RPL13A, RPS4X, RPL11, RPL7A, RPS8, RPL30, RPL19, RPL38, RPL27A, RPL23, RPS20, RPL14, RPS24, RPS7, RPL35A, RPL24, RPL5, RPS6, RPL18A, RPS2, RPL23A, RPL15, UBA52, RPL35, RPL26L1, RPL22L1, RPS5, RPL34, RPL36AL, RPL32, RPS27L, RPL36, FAU, RPL28, RPL13, RPLP0, RPS28
REACTOME_TRANSFERRIN_ENDOCYTOSIS_AND_RECYCLING	0.00110619	0.0253906	-0.621844	-1.94017	1	19	TCIRG1, MCOLN1, STEAP3, ATP6AP1, ATP6V0B
REACTOME_IRE1ALPHA_ACTIVATES_CHAPERONES	0.00111607	0.0253906	-0.628557	-2.37752	0	39	ACADVL, PDIA6, ARFGAP1, SRPRA, LMNA, TLN1, GSK3A, DNAJB11, EXTL3, SYVN1, SHC1, HYOU1, KLHDC3, MYDGF, TATDN2, CXXC1, DCTN1, ADD1, PREB, HDGF, CTDSP2, DNAJB9
KEGG_GALACTOSE_METABOLISM	0.00106553	0.028216	-0.66353	-2.04045	1	18	GAA, HK3, PFKL, PFKP, HK1, PGM1, HK2, GLB1, GALT, GLA
KEGG_ANTIGEN_PROCESSING_AND_PRESENTATION	0.00121359	0.028216	-0.591688	-2.26673	0	42	CD4, HLA-B, RFX5, HLA-DQB1, HLA-E, HLA-DRB5, HLA-C, HLA-A, HLA-DQA1, PDIA3, HLA-DPB1, CIITA, HLA-DRB1, PSME3, CALR
REACTOME_SURFACTANT_METABOLISM	0.00126454	0.0283257	0.765679	1.69415	9	16	DMBT1, SFTPB, ADGRF5, SFTPA2, SFTPA1, SLC34A2, LMCD1, SFTPC
REACTOME_CALNEXIN_CALRETICULIN_CYCLE	0.00133156	0.0292875	-0.579263	-1.94851	1	24	EDEM2, MAN1B1, UBB, AMFR, GANAB, PRKCSH, OS9, SYVN1, SEL1L, UGGT1, PDIA3, EDEM3, CALR, RNF139
REACTOME_TRNA_PROCESSING_IN_THE_NUCLEUS	0.00134771	0.0292875	-0.455666	-1.8019	0	46	NUP210, NUP188, RTCB, NUP85, ELAC2, RAE1, NUP205, FAM98B, NUP107, RPP25, NUP160, NUP37, C2orf49, NUP133, POM121, NUP62, TSEN2, NUP43, XPOT, NUP88, NDC1
REACTOME_MUCOPOLYSACCHARIDOSES	0.00160359	0.0343357	-0.816582	-1.93741	4	8	GUSB, NAGLU, GALNS, SGSH, ARSB, HGSNAT, GLB1, GNS
REACTOME_GLYCOLYSIS	0.00174216	0.0367621	-0.56839	-2.30773	0	53	HK3, NUP210, PFKL, PPP2R1A, PFKP, ADPGK, PRKACA, HK1, ENO1, PFKFB4, PKM, HK2, PGK1, NUP188, NUP85, RAE1, NUP205, NUP107, NUP160, NUP37, NUP133, POM121, NUP62
REACTOME_SPHINGOLIPID_METABOLISM	0.00178571	0.0371429	-0.487537	-1.98157	0	54	ESYT1, ARSA, SUMF2, ACER3, SGMS2, ARSD, PSAP, ARSB, GBA2, SMPD4, DEGS1, CTSA, HEXA, KDSR, NEU1, CERS2, GLB1, HEXB, GALC, SPTLC1, ORMDL1, GLA, ASAH1, SAMD8, PRKD2, CERK, B3GALNT1, ALDH3B1, GLB1L, SMPD1, UGCG
REACTOME_PLASMA_LIPOPROTEIN_CLEARANCE	0.00184275	0.0377189	-0.601734	-1.97251	2	22	APOBR, AP2A1, NCEH1, NR1H2, LIPA, LDLR, LDLRAP1, NPC1, AP2M1, APOE
REACTOME_COPII_MEDIATED_VESICLE_TRANSPORT	0.00188324	0.0377189	-0.478585	-1.98069	0	57	PPP6R1, CTSZ, GORASP1, SEC24C, LMAN2, CSNK1D, MCFD2, SEC22C, YKT6, CTSC, STX5, PREB, LMAN1, CD59, SEC16A, NAPA, LMAN2L, TMED10, CNIH1, TRAPPC1, SEC23A, TRAPPC9, NAPB, TRAPPC3, TRAPPC6A, GOLGA2, FOLR1, PPP6C, SERPINA1, BET1, SEC23IP, TRAPPC10
REACTOME_TERMINATION_OF_O_GLYCAN_BIOSYNTHESIS	0.0019058	0.0377189	0.815551	1.68386	13	11	MUC21, MUC16, MUC13, MUC4, MUC15, MUC5B, MUC1, MUC5AC
REACTOME_FC_EPSILON_RECEPTOR_FCERI_SIGNALING	0.00191726	0.0377189	0.538596	1.4896	18	118	IGLC2, IGLV3-1, IGLV2-8, IGLV1-47, IGLV2-14, IGLV2-23, IGLC3, IGLV3-19, IGHV1-2, MS4A2, MAPK10
REACTOME_CELL_SURFACE_INTERACTIONS_AT_THE_VASCULAR_WALL	0.00194294	0.0377189	0.562909	1.53265	18	87	IGLC2, IGLV3-1, IGLV2-8, IGLV1-47, IGLV2-14, IGLV2-23, IGLC3, IGLV3-19, CEACAM5, IGHA2, IGHV1-2, CEACAM6, IGHM, JCHAIN, IGHA1, ESAM, MMP1, EPCAM, SDC1, CD177, MERTK
REACTOME_MEIOTIC_SYNAPSIS	0.00201162	0.0385385	0.656437	1.64256	17	35	HIST1H2BF, HIST1H4B, HIST2H2AC, HIST1H2BH, HIST1H4E, HIST1H4H, HIST1H2BC, HIST1H2BD, HIST1H2AC, HIST1H4I, HIST1H2BK, HIST2H2BE
REACTOME_SIGNALING_BY_ROBO_RECEPTORS	0.00210294	0.0397648	0.506919	1.41844	20	176	FLRT3, SRGAP1, ENAH, RPS27, RPS25, RPL21, RPL31, RPL39, RPL37, RPS12, RPS3A, RPLP2, RPS15, PFN2, RPS15A, RPL37A, RPL12, ROBO1, RPL7, RPS11, RPL41, RPLP1, RPS13, RPS16, RPS14, RPS27A, SRGAP3, RPS18, RPS26, RPS29, RPL27, RPSA, RPL9, RPL13A, RPS4X, RPL11, RPL7A, RPS8, RPL30, RPL19, RPL38, RPL27A, RPL23, RPS20, RPL14, RPS24, RPS7, RPL35A, RPL24, RPL5, RPS6, SEM1, RPL18A, RPS2, RPL23A, RPL15, UBA52, RBX1, RPL35, RPL26L1, RPL22L1, RPS5, RPL34, NCK2, CLASP1, RPL36AL, RPL32, RPS27L, RPL36, FAU, RPL28, RPL13, RPLP0, RPS28
REACTOME_NUCLEAR_ENVELOPE_REASSEMBLY	0.00239712	0.0420554	-0.690869	-1.86068	5	12	BANF1, LEMD2, LMNA, PPP2R1A, EMD
REACTOME_ELEVATION_OF_CYTOSOLIC_CA2PLUS_LEVELS	0.00241911	0.0420554	-0.816533	-1.85183	7	7	STIM1, ORAI2, TRPC6, P2RX7, P2RX4
REACTOME_GLUCOSE_METABOLISM	0.00243902	0.0420554	-0.588066	-2.50996	0	65	HK3, NUP210, FBP1, PFKL, PPP2R1A, G6PC3, PFKP, ADPGK, PRKACA, HK1, SLC25A11, ENO1, SLC37A2, PFKFB4, PKM, HK2, PGK1, PCK2, SLC37A1, NUP188, NUP85, RAE1, NUP205, NUP107, GOT1, NUP160, NUP37, NUP133, POM121, NUP62
REACTOME_SIGNALING_BY_NTRKS	0.00243902	0.0420554	-0.401107	-1.71199	0	65	AP2A1, BAX, PPP2R1A, FURIN, RPS6KA1, SRC, SHC1, IRS2, RPS6KA3, DNM2, RAPGEF1, ELK1, GRB2, PTPRO, AP2M1, MAPK14, MAPKAPK3, MAP2K5, DUSP6, DUSP7, MAPK7, STAT3, MAPKAPK2, MAPK13, RPS6KA5, YWHAB, VRK3
REACTOME_NUCLEAR_ENVELOPE_BREAKDOWN	0.00245098	0.0420554	-0.47378	-1.84485	1	43	NUP210, BANF1, LEMD2, LMNA, EMD, NEK9, NUP188, NUP85, RAE1, NUP205, NUP107, NUP160, NUP37, NUP133, POM121, NUP62, LPIN2
REACTOME_GAMMA_CARBOXYLATION_TRANSPORT_AND_AMINO_TERMINAL_CLEAVAGE_OF_PROTEINS	0.00248475	0.0420554	-0.953779	-1.65015	10	3	PROS1, FURIN, GGCX
REACTOME_UPTAKE_AND_ACTIONS_OF_BACTERIAL_TOXINS	0.00250376	0.0420554	-0.636439	-1.93245	4	17	HBEGF, FURIN, VAMP2, CD9, MAP2K3, PDCD6IP, MAP2K2, MAP2K1, TXNRD1
REACTOME_PHOSPHORYLATION_OF_CD3_AND_TCR_ZETA_CHAINS	0.00250522	0.0420554	-0.684583	-1.8999	5	13	CD4, CSK, HLA-DRB5, HLA-DQA1, PAG1, HLA-DPB1, HLA-DRB1, PTPRC, HLA-DRA
REACTOME_THE_ACTIVATION_OF_ARYLSULFATASES	0.00253664	0.0420554	-0.852565	-1.83766	8	6	ARSA, SUMF2, ARSD, ARSB
REACTOME_GLYCEROPHOSPHOLIPID_BIOSYNTHESIS	0.00255754	0.0420554	-0.390683	-1.67119	0	66	GPD1, PLA2G15, PNPLA2, AGPAT2, SLC44A2, GPAT4, PLD2, PCYT2, AGPAT4, PLD3, PITPNM1, PTDSS1, PCTP, ABHD3, LPCAT2, CHPT1, GPCPD1, PLA2G4A, ABHD4, PLBD1, MBOAT1, LPIN2, HADHB, CPNE1, CDS2
REACTOME_TRANSPORT_OF_MATURE_TRANSCRIPT_TO_CYTOPLASM	0.00255754	0.0420554	-0.448378	-1.91799	0	66	NUP210, SYMPK, SRSF9, POLDIP3, SRSF1, ALYREF, NUP188, NCBP2, SRSF6, NUP85, CHTOP, RAE1, DHX38, NUP205, NUP107, NUP160, NUP37, NUP133, EIF4A3, POM121, NUP62, NXF1, RNPS1, GLE1, RBM8A, NUP43, NUP88, SRSF7, NDC1
REACTOME_ANTIGEN_PRESENTATION:_FOLDING_ASSEMBLY_AND_PEPTIDE_LOADING_OF_CLASS_I_MHC	0.00257069	0.0420554	-0.588691	-1.94509	3	23	BCAP31, HLA-B, HLA-E, HLA-C, HLA-A, SEC24C, ERAP1, PDIA3, CALR, ERAP2, SEC23A
REACTOME_LYSOSOME_VESICLE_BIOGENESIS	0.00277393	0.0448759	-0.558178	-1.89379	3	25	CTSZ, DNASE2, HGS, VAMP2, AP1M1, M6PR, AP1S1, DNM2, AP1B1
KEGG_METABOLISM_OF_XENOBIOTICS_BY_CYTOCHROME_P450	0.00248344	0.0467619	0.712891	1.66723	20	23	ADH1C, ADH6, GSTA1, ALDH3B2, CYP1B1, CYP2F1, ADH7, GSTA2
KEGG_AMINOACYL_TRNA_BIOSYNTHESIS	0.00258844	0.0467619	-0.512421	-1.83247	2	31	HARS, HARS2, AARS, IARS2, MARS, TARS2, NARS2, FARSB, KARS, FARSA, SARS, CARS2, IARS, EPRS, WARS, DARS2, QARS, DARS, YARS, TARS, MTFMT, FARS2, NARS, GARS
KEGG_FRUCTOSE_AND_MANNOSE_METABOLISM	0.00276549	0.0467619	-0.632245	-1.97481	4	19	HK3, FBP1, PFKL, PFKP, HK1, PFKFB4, HK2
REACTOME_PD_1_SIGNALING	0.00292276	0.0467641	-0.669949	-1.85929	6	13	CD4, CSK, HLA-DRB5, HLA-DQA1, PTPN6, HLA-DPB1, HLA-DRB1
KEGG_STARCH_AND_SUCROSE_METABOLISM	0.00311203	0.0482365	-0.637291	-1.91537	5	17	GAA, HK3, PYGB, GUSB, HK1, PGM1, HK2, AGL, UXS1, PGM2
REACTOME_TRP_CHANNELS	0.00305188	0.0482993	-0.761906	-1.87413	8	9	TRPV2, MCOLN1, TRPC6, TRPC4AP
REACTOME_UNFOLDED_PROTEIN_RESPONSE_UPR	0.00330033	0.0516697	-0.409355	-1.77358	0	73	ACADVL, PDIA6, ARFGAP1, KHSRP, SRPRA, LMNA, TLN1, GSK3A, DNAJB11, EXTL3, SYVN1, SHC1, HYOU1, KLHDC3, MYDGF, TATDN2, DCSTAMP, CXXC1, DCTN1, ADD1, MBTPS1, PREB, HDGF, CTDSP2, CREB3L2, DNAJB9, CALR
REACTOME_COPI_MEDIATED_ANTEROGRADE_TRANSPORT	0.00347222	0.0537825	-0.369305	-1.61297	0	75	TMED9, ARFGAP1, ARFGAP2, ARF3, ARF5, GORASP1, TMED3, TUBB4B, DCTN1, YKT6, TUBA1B, STX5, COPE, KDELR1, DYNLL2, CD59, ACTR1A, NAPA, COG1, BET1L, TMED10, COPA, DCTN2, COPZ1, GBF1, TUBB6, NAPB, COPG1, TMED7, CAPZB, DYNC1H1, SPTAN1, GOLGA2, ACTR10, COG7, DCTN3, COG4, FOLR1, COPB1, CAPZA2
REACTOME_ION_HOMEOSTASIS	0.00359066	0.0550317	-0.576732	-1.86212	5	21	STIM1, ORAI2, ATP1A1, PRKACA, ATP1B1, ATP2B1, AHCYL1, ATP2A2, ATP1B3, ASPH
KEGG_STEROID_BIOSYNTHESIS	0.0052356	0.061467	-0.746159	-1.85547	14	9	DHCR24, MSMO1, LIPA, SC5D
KEGG_OLFACTORY_TRANSDUCTION	0.00540123	0.061467	0.762818	1.64365	41	14	OR5AU1, CLCA4, CLCA2, GNAL
KEGG_LYSOSOME	0.00595238	0.061467	-0.595358	-2.66544	0	94	MAN2B1, GAA, TCIRG1, PLA2G15, CTSZ, MCOLN1, ATP6AP1, GGA1, GUSB, ACP5, DNASE2, ARSA, NAGLU, GALNS, SGSH, SLC11A1, NAGA, AP1M1, CTSD, SLC17A5, ATP6V0B, SORT1, M6PR, GNPTG, IGF2R, AP3S2, AP1S1, PSAP, ARSB, LIPA, GGA2, PPT1, CD164, LAMP1, CTSH, CTSA, HEXA, HGSNAT, CTSC, NEU1, GLB1, AP1B1, NPC1, NAGPA, HEXB, GALC, GLA, ASAH1, MANBA, LAMP2, FUCA1, GNS, ENTPD4
KEGG_N_GLYCAN_BIOSYNTHESIS	0.00603622	0.061467	-0.468447	-1.73202	5	35	DDOST, MAN1B1, GANAB, MAN2A2, STT3A, MGAT1, STT3B, RPN1, MGAT4B, MGAT5, MAN1A1, RPN2, DPAGT1, ALG2, MAN2A1, ALG8, RFT1
KEGG_VIRAL_MYOCARDITIS	0.00631313	0.061467	-0.441223	-1.71817	4	44	ITGAL, HLA-B, HLA-DQB1, HLA-E, HLA-DRB5, HLA-C, HLA-A, ITGB2, CD40, MYH9, HLA-DQA1, CASP9, EIF4G1, HLA-DPB1, DAG1, HLA-DRB1
KEGG_CITRATE_CYCLE_TCA_CYCLE	0.00670241	0.061467	-0.540521	-1.79493	9	24	ACLY, OGDH, PCK2, PDHA1, IDH3B, FH, DLST, CS, ACO1, DLAT, SUCLA2, MDH1, SDHC, DLD, PDHB, SUCLG2
KEGG_GLYCEROPHOSPHOLIPID_METABOLISM	0.00700117	0.061467	-0.460012	-1.74672	5	40	GPD1, PLA2G15, DGKZ, AGPAT2, GPAT4, PLD2, PCYT2, AGPAT4, PTDSS1, LYPLA2, LPCAT2, CHPT1
KEGG_PARKINSONS_DISEASE	0.00729335	0.061467	0.52592	1.43985	71	103	MT-CO1, MT-ND4L, UCHL1, MT-ND1, MT-CO3, MT-CYB, MT-ND2, MT-ND5, MT-ND4, MT-CO2, MT-ATP6, MT-ND3, SLC25A4, MT-ND6, UQCRHL, COX7C, UQCR10, NDUFA6, COX6A1, NDUFB2, VDAC2, NDUFV3, NDUFB4, NDUFS6, MT-ATP8, LRRK2, COX5A, NDUFC1, NDUFAB1, NDUFA1, UQCR11, ATP5F1E, UQCRQ, NDUFB9, ATP5PO, COX7B, COX6B1, NDUFS4, UQCRH, NDUFA3, NDUFS3, COX6C, ATP5PF, SDHA, UBE2G1, NDUFB3, PPID, UQCRB, ATP5PB, UQCRFS1
KEGG_SPHINGOLIPID_METABOLISM	0.00758534	0.061467	-0.562053	-1.81619	11	22	ARSA, ACER3, SGMS2, SMPD4, DEGS1, KDSR, NEU1, GLB1, GALC, SPTLC1, GLA, ASAH1, CERK, SMPD1, UGCG
KEGG_CYTOKINE_CYTOKINE_RECEPTOR_INTERACTION	0.00763436	0.061467	0.530764	1.44354	74	92	BMPR1B, CXCL6, EGFR, TGFB2, PDGFA, OSMR, MET, LIFR, TNFSF15, CCL8, IL5RA, CCL7, CCL2, CXCL1, CCL3L1, IL1R2, TNFRSF19, IL10, CCL4L2, CXCL2, FLT3, CXCL11, IL2RA, CCL3, CCL4, CXCL8, IL1R1, TNFSF10, CCL5, CXCL10, CCR2, TNFRSF21
KEGG_SPLICEOSOME	0.00806452	0.061467	-0.353426	-1.63311	0	104	SNRNP70, XAB2, SNRPB, SRSF9, EFTUD2, SF3B4, SNRNP200, LSM4, SRSF1, ALYREF, PPIE, DDX23, NCBP2, SART1, SRSF6, PLRG1, PRPF19, PRPF6, DHX38, DHX16, PQBP1, RBMX, SF3A1, SNRNP40, CTNNBL1, DDX5, EIF4A3, DHX15, SF3B3, ACIN1, HNRNPK, PPIL1, DDX42, RBM8A, USP39, PRPF4, PRPF38B, SRSF7, SRSF5, RBM22, TRA2A, PRPF8, CCDC12, TRA2B, SNRPF, LSM5, SF3B2, RBM17, SNRPD3
KEGG_DRUG_METABOLISM_OTHER_ENZYMES	0.00816327	0.061467	-0.607532	-1.7866	15	16	CES1, GUSB, IMPDH1, TYMP, TK2, CES2
KEGG_NEUROACTIVE_LIGAND_RECEPTOR_INTERACTION	0.00826169	0.061467	0.630444	1.56352	73	34	GABRP, GRIK2, PTGFR, THRB, PARD3, EDNRB, BDKRB2, ADORA3, HRH2
REACTOME_TRANSPORT_OF_MATURE_MRNAS_DERIVED_FROM_INTRONLESS_TRANSCRIPTS	0.0043956	0.0650755	-0.473033	-1.77237	3	38	NUP210, SYMPK, ALYREF, NUP188, NCBP2, NUP85, RAE1, NUP205, NUP107, NUP160, NUP37, NUP133, POM121, NUP62, NXF1
REACTOME_SUMOYLATION_OF_DNA_REPLICATION_PROTEINS	0.0043956	0.0650755	-0.466361	-1.74737	3	38	NUP210, RANGAP1, NUP188, NUP85, RAE1, NUP205, NUP107, NUP160, NUP37, NUP133, POM121, NUP62, SUMO3, NUP43, SUMO1, NUP88, NDC1, PCNA, TOP1
REACTOME_RRNA_PROCESSING_IN_THE_NUCLEUS_AND_CYTOSOL	0.00441147	0.0650755	0.497523	1.39002	43	164	RPS27, RPS25, RPL21, RPL31, RPL39, RPL37, RPS12, RPS3A, RPLP2, RPS15, RPS15A, RPL37A, RPL12, RPL7, RPS11, RPL41, RPLP1, RPS13, RPS16, RPS14, RPS27A, RPS18, RPS26, RPS29, RPL27, RPSA, RPL9, RPL13A, RPS4X, RPL11, RPL7A, RPS8, RPL30, RPL19, RPL38, RPL27A, RPL23, RPS20, RPL14, RPS24, RPS7, RPL35A, RPL24, RPL5, RPS6, RPL18A, RPS2, RPL23A, RPL15, UBA52, RPL35, RPL26L1, RPL22L1, RPS5, RPL34, RPL36AL, RPL32, RPS27L, RPL36, FAU, RPL28, RPL13, RPLP0, RPS28, EXOSC1, RPS19, RPL10, RPL10A, RPL8, FBL, SNU13, RPL26, RPS3, UTP15, RPL4, RPL18, WDR43
REACTOME_GOLGI_TO_ER_RETROGRADE_TRANSPORT	0.00442478	0.0650755	-0.321693	-1.45923	0	85	TMED9, ARFGAP1, ARFGAP2, ARF3, ARF5, TMED3, TUBB4B, DCTN1, TUBA1B, COPE, KDELR1, DYNLL2, ACTR1A, NAPA, GALNT1, PLA2G4A, TMED10, COPA, DCTN2, COPZ1, GBF1, TUBB6, KIF1C, BICD2, KIF21B, NAPB, COPG1, TMED7, CAPZB, ZW10, KIFAP3, DYNC1H1, ACTR10, RAB3GAP1, DCTN3
REACTOME_RUNX3_REGULATES_YAP1_MEDIATED_TRANSCRIPTION	0.00451613	0.0657548	0.903324	1.58042	27	5	YAP1, CCN2, TEAD1, WWTR1
KEGG_OXIDATIVE_PHOSPHORYLATION	0.00930139	0.0665407	0.513214	1.40957	91	109	MT-CO1, MT-ND4L, MT-ND1, MT-CO3, MT-CYB, MT-ND2, MT-ND5, MT-ND4, ATP12A, MT-CO2, MT-ATP6, MT-ND3, MT-ND6, UQCRHL, COX7C, UQCR10, NDUFA6, COX6A1, NDUFB2, NDUFV3, NDUFB4, NDUFS6, MT-ATP8, COX5A, NDUFC1, NDUFAB1, NDUFA1, UQCR11, ATP5F1E, UQCRQ, NDUFB9, ATP5PO, COX7B, ATP6V0D2, COX6B1, NDUFS4, UQCRH, NDUFA3, NDUFS3, COX6C, ATP5ME, ATP5MF, ATP5PF, SDHA, COX17, NDUFB3, UQCRB, ATP5PB, UQCRFS1
REACTOME_CYTOSOLIC_TRNA_AMINOACYLATION	0.00478755	0.0690166	-0.562076	-1.8148	7	21	HARS, AARS, MARS, FARSB, KARS, FARSA, SARS, IARS, EPRS, WARS, QARS, DARS, YARS, TARS, NARS, GARS, AIMP1
REACTOME_BASE_EXCISION_REPAIR	0.00484183	0.0691148	0.6086	1.57488	44	47	HIST1H2BF, HIST1H4B, HIST2H2AC, HIST1H2BH, HIST1H4E, HIST1H4H, HIST1H2BC, HIST1H2BD, HIST1H2AC, HIST1H4I, HIST1H2BK, HIST2H2BE
REACTOME_REGULATION_OF_HSF1_MEDIATED_HEAT_SHOCK_RESPONSE	0.00490196	0.0692937	-0.369092	-1.56284	1	64	NUP210, UBB, CCAR2, NUP188, NUP85, RAE1, NUP205, NUP107, HIKESHI, NUP160, HSPA13, NUP37, NUP133, POM121, NUP62, RPA1, MAPKAPK2, BAG4, HSPA5, NUP43, BAG5, NUP88, NDC1, RPA2, HSPA9, RPS19BP1, HSPB1, MAPK3
KEGG_GRAFT_VERSUS_HOST_DISEASE	0.0101138	0.0696727	-0.549883	-1.77687	15	22	HLA-B, HLA-DQB1, HLA-E, HLA-DRB5, HLA-C, HLA-A, HLA-DQA1, HLA-DPB1, HLA-DRB1
REACTOME_SYNTHESIS_OF_PA	0.00500751	0.0701052	-0.603268	-1.83173	9	17	GPD1, AGPAT2, GPAT4, PLD2, AGPAT4
REACTOME_METABOLISM_OF_NON_CODING_RNA	0.00529101	0.0732409	-0.408036	-1.60402	3	45	NUP210, SNRPB, NUP188, NCBP2, PRMT5, NUP85, RAE1, NUP205, NUP107, NUP160, NUP37, NUP133, POM121, NUP62, NUP43, WDR77, GEMIN8, PHAX, NUP88, NDC1
REACTOME_O_LINKED_GLYCOSYLATION_OF_MUCINS	0.0053321	0.0732409	0.674949	1.6313	45	27	GALNT5, MUC21, MUC16, GCNT3, MUC13, MUC4, MUC15, MUC5B, MUC1, GCNT4, MUC5AC, GALNT3
REACTOME_SIGNALING_BY_NTRK1_TRKA	0.00548446	0.0739462	-0.394198	-1.62864	2	56	AP2A1, PPP2R1A, RPS6KA1, SRC, SHC1, IRS2, RPS6KA3, DNM2, RAPGEF1, ELK1, GRB2, AP2M1, MAPK14, MAPKAPK3, MAP2K5, DUSP6, DUSP7, MAPK7, STAT3, MAPKAPK2, MAPK13, RPS6KA5, YWHAB, VRK3
REACTOME_CHROMOSOME_MAINTENANCE	0.00550731	0.0739462	0.594457	1.56185	51	54	HIST1H2BF, HIST1H4B, HIST2H2AC, HIST1H2BH, HIST1H4E, HIST1H4H, HIST1H2BC, HIST1H2BD, HIST1H2AC, HIST1H4I, HIST1H2BK, HIST2H2BE
REACTOME_EXTRACELLULAR_MATRIX_ORGANIZATION	0.00558659	0.0739462	-0.307076	-1.42348	0	94	THBS1, CAPN1, ITGAL, COL8A2, MMP14, BSG, ITGA5, ITGAM, NCSTN, FN1, PLEC, COLGALT1, CD151, PLOD1, ITGAX, TGFB1, ITGB5, ITGB1, FURIN, F11R, P4HB, TIMP2, PCOLCE2, ITGB2, PLOD3, CTSD, EMILIN2, P3H1, SDC4, ITGAE, CAPN15, PPIB, SPARC, ACTN1, LOXL3, ITGA4, DAG1
REACTOME_NUCLEOTIDE_EXCISION_REPAIR	0.00558659	0.0739462	-0.299138	-1.38892	0	96	UBB, XAB2, DDB1, PARP1, POLR2E, MCRS1, RFC2, PPIE, ERCC3, UVSSA, RAD23A, POLE, PRPF19, POLR2C, COPS7A, POLR2G, LIG1, POLE3, COPS8, ELL, LIG3, ERCC1, GTF2H3, XPC, RUVBL1, RPA1, INO80, COPS7B, GPS1, DDB2, UBE2N, ACTR8, SUMO3, RNF111, ZNF830, ERCC4, XPA, SUMO1, POLR2B, RPA2
REACTOME_PLATELET_AGGREGATION_PLUG_FORMATION	0.00573066	0.0744986	-0.606548	-1.81822	11	16	AKT1, FN1, CSK, TLN1, SRC, SHC1, GRB2, SYK, PTPN1
REACTOME_INTEGRIN_SIGNALING	0.00573066	0.0744986	-0.606548	-1.81822	11	16	AKT1, FN1, CSK, TLN1, SRC, SHC1, GRB2, SYK, PTPN1
REACTOME_NONHOMOLOGOUS_END_JOINING_NHEJ	0.00598737	0.077147	0.613038	1.57103	54	43	HIST1H2BF, HIST1H4B, HIST1H2BH, HIST1H4E, HIST1H4H, HIST1H2BC, HIST1H2BD, HIST1H4I, HIST1H2BK, HIST2H2BE
REACTOME_RESPIRATORY_ELECTRON_TRANSPORT_ATP_SYNTHESIS_BY_CHEMIOSMOTIC_COUPLING_AND_HEAT_PRODUCTION_BY_UNCOUPLING_PROTEINS	0.0060698	0.0775231	0.526241	1.44866	59	107	MT-CO1, MT-ND1, MT-CO3, MT-CYB, MT-ND2, MT-ND5, MT-ND4, MT-CO2, MT-ATP6, MT-ND3, MT-ND6, COX7C, UQCR10, NDUFA6, COX6A1, NDUFB2, NDUFV3, NDUFB4, NDUFS6, NDUFAF6, MT-ATP8, COX5A, NDUFC1, NDUFAB1, COX14, NDUFA1, UQCR11, NDUFA12, ATP5F1E, UQCRQ, NDUFB9, ATP5PO, COX7B, COX6B1, NDUFS4, UQCRH, NDUFA3, NDUFS3, COX6C, ATP5ME, ATP5MF, TMEM126B, NDUFAF2, ATP5PF, NDUFAF3, SDHA, NDUFB3, UQCRB, ATP5PB, UQCRFS1
REACTOME_CARGO_RECOGNITION_FOR_CLATHRIN_MEDIATED_ENDOCYTOSIS	0.00625	0.0791304	-0.365905	-1.58562	1	71	HBEGF, CD4, AP2A1, UBB, GRK2, TGOLN2, TOR1B, HGS, VAMP2, NECAP1, IL7R, M6PR, EPN1, IGF2R, LDLR, LDLRAP1, GRB2, SYT11, TOR1A, VAMP4, NECAP2, COPS7A, COPS8, AP2M1
REACTOME_NUCLEAR_PORE_COMPLEX_NPC_DISASSEMBLY	0.00633914	0.0795672	-0.520945	-1.82844	7	29	NUP210, NEK9, NUP188, NUP85, RAE1, NUP205, NUP107, NUP160, NUP37, NUP133, POM121, NUP62, NUP43, NUP88, NDC1
REACTOME_CLATHRIN_MEDIATED_ENDOCYTOSIS	0.00657895	0.0818713	-0.307695	-1.42909	0	102	HBEGF, CD4, AP2A1, UBB, GRK2, TGOLN2, ARFGAP1, PIP5K1C, TOR1B, HGS, VAMP2, NECAP1, IL7R, M6PR, GAK, EPN1, IGF2R, LDLR, PACSIN2, DNM2, LDLRAP1, GRB2, SYT11, TOR1A, ARPC4, VAMP4, NECAP2, COPS7A, COPS8, AP2M1
REACTOME_RESPIRATORY_ELECTRON_TRANSPORT	0.00664146	0.0819489	0.536842	1.46306	64	88	MT-CO1, MT-ND1, MT-CO3, MT-CYB, MT-ND2, MT-ND5, MT-ND4, MT-CO2, MT-ND3, MT-ND6, COX7C, UQCR10, NDUFA6, COX6A1, NDUFB2, NDUFV3, NDUFB4, NDUFS6, NDUFAF6, COX5A, NDUFC1, NDUFAB1, COX14, NDUFA1, UQCR11, NDUFA12, UQCRQ, NDUFB9, COX7B, COX6B1, NDUFS4, UQCRH, NDUFA3, NDUFS3, COX6C, TMEM126B, NDUFAF2, NDUFAF3, SDHA, NDUFB3, UQCRB, UQCRFS1
REACTOME_APOPTOSIS_INDUCED_DNA_FRAGMENTATION	0.006798	0.0826803	0.802312	1.62544	48	10	HIST1H1D, HIST1H1E, HIST1H1C
REACTOME_TRANSPORT_OF_THE_SLBP_DEPENDANT_MATURE_MRNA	0.00681431	0.0826803	-0.492618	-1.78184	7	32	NUP210, ALYREF, NUP188, NCBP2, NUP85, RAE1, NUP205, NUP107, NUP160, NUP37, NUP133, POM121, NUP62, NXF1, NUP43, NUP88, NDC1
REACTOME_RESPONSE_TO_ELEVATED_PLATELET_CYTOSOLIC_CA2PLUS	0.00689655	0.0829866	-0.327345	-1.44048	1	76	QSOX1, LGALS3BP, FLNA, THBS1, STXBP2, PROS1, CD109, FN1, TGFB1, TLN1, CHID1, TAGLN2, FERMT3, WDR1, CD9, CYB5R1, PSAP, CALU, CFL1, APLP2, SPARC, ACTN1, MANF, ACTN4, GTPBP2, PECAM1, TMX3, CAP1
REACTOME_COSTIMULATION_BY_THE_CD28_FAMILY	0.00706215	0.0837305	-0.396211	-1.56929	4	47	CD4, AKT1, CSK, PPP2R1A, HLA-DRB5, HLA-DQA1, SRC, PTPN6, ICOS, AKT2, GRB2, HLA-DPB1, HLA-DRB1
REACTOME_SIGNALING_BY_MODERATE_KINASE_ACTIVITY_BRAF_MUTANTS	0.00707339	0.0837305	-0.475977	-1.73399	7	33	MAP3K11, FN1, KSR1, CSK, TLN1, SRC, PHB, ARAF
REACTOME_PENTOSE_PHOSPHATE_PATHWAY	0.0071582	0.0840511	-0.705466	-1.80546	19	10	PRPS1, TKT, PGD, G6PD, PGM2, RPIA, PRPS2
REACTOME_METABOLISM_OF_ANGIOTENSINOGEN_TO_ANGIOTENSINS	0.00769724	0.0891545	-0.756301	-1.79439	23	8	CES1, CTSZ, ACE, ATP6AP2, CTSD, ANPEP
REACTOME_RRNA_PROCESSING_IN_THE_MITOCHONDRION	0.00776699	0.0891545	0.849542	1.59745	51	7	MT-RNR1, MT-RNR2, MTERF4
REACTOME_HATS_ACETYLATE_HISTONES	0.00777653	0.0891545	0.541499	1.47181	75	83	HIST2H2AB, HIST1H2AL, HIST1H2BF, HIST1H4B, HIST2H2AC, HIST1H2BH, HIST1H2AG, HIST1H4E, HIST1H4H, HIST1H2BC, HIST2H2BF, HIST1H2BD, HIST1H2AC, HIST1H4I, JADE3, HIST1H2BK, HIST2H2BE
REACTOME_RNA_POLYMERASE_I_PROMOTER_ESCAPE	0.0087089	0.0986165	0.603062	1.54547	79	43	HIST1H2BF, HIST1H4B, HIST2H2AC, HIST1H2BH, HIST1H4E, HIST1H4H, HIST1H2BC, HIST1H2BD, HIST1H2AC, H3F3A, HIST1H4I, HIST1H2BK, HIST2H2BE, POLR2L
REACTOME_KERATAN_SULFATE_DEGRADATION	0.00873732	0.0986165	-0.789337	-1.70137	30	6	GALNS, HEXA, GLB1, HEXB, GNS, GLB1L
REACTOME_ANTIGEN_PROCESSING_CROSS_PRESENTATION	0.00888889	0.0995556	-0.301486	-1.3774	1	86	CYBA, UBB, HLA-B, HLA-E, MRC1, ITGB5, HLA-C, HLA-A, SEC61A1, PSMD3, BTK
REACTOME_ACTIVATION_OF_HOX_GENES_DURING_DIFFERENTIATION	0.00918005	0.101747	0.566563	1.51193	87	63	HIST1H2BF, HIST1H4B, HIST2H2AC, HIST1H2BH, HIST1H4E, PBX1, HIST1H4H, RARB, HIST1H2BC, MEIS1, HIST1H2BD, HIST1H2AC, H3F3A, HIST1H4I, HIST1H2BK, HIST2H2BE, HOXB2, POLR2L
REACTOME_RMTS_METHYLATE_HISTONE_ARGININES	0.00922469	0.101747	0.610372	1.54916	83	39	HIST2H2AB, HIST1H2AL, HIST1H4B, HIST2H2AC, HIST1H2AG, HIST1H4E, HIST1H4H, CCND1, HIST1H2AC, HIST1H4I
REACTOME_DNA_DOUBLE_STRAND_BREAK_RESPONSE	0.00936668	0.101747	0.584967	1.52873	87	51	HIST1H2BF, HIST1H4B, EYA1, HIST1H2BH, HIST1H4E, EYA4, HIST1H4H, HIST1H2BC, HIST1H2BD, HIST1H4I, RPS27A, HIST1H2BK, HIST2H2BE
REACTOME_DEFECTIVE_TPR_MAY_CONFER_SUSCEPTIBILITY_TOWARDS_THYROID_PAPILLARY_CARCINOMA_TPC	0.00939306	0.101747	-0.509131	-1.74753	12	26	NUP210, NUP188, NUP85, RAE1, NUP205, NUP107, NUP160, NUP37, NUP133, POM121, NUP62, NUP43, NUP88, NDC1
REACTOME_PEPTIDE_HORMONE_METABOLISM	0.00943396	0.101747	-0.436686	-1.62869	8	37	INHBA, FFAR4, CES1, CTSZ, ACE, ATP6AP2, VAMP2, CTSD, ANPEP, EXOC3, KLF4, SEC11A, EXOC2, CTNNB1, SLC30A7, EXOC7, TCF7L2, SPCS3
REACTOME_HOST_INTERACTIONS_OF_HIV_FACTORS	0.00952381	0.101961	-0.313263	-1.46893	0	114	CD4, NUP210, AP2A1, UBB, BANF1, RANGAP1, HLA-A, AP1M1, PSMD3, CDK9, PSMB10, AP1S1, HCK, NUP188, PSMD2, AP1B1, PACS1, KPNA1, NUP85, RAE1, NUP205, PSME3, AP2M1, NUP107, NUP160, NUP37, NUP133, POM121, NUP62, PSMD10
REACTOME_SENESCENCE_ASSOCIATED_SECRETORY_PHENOTYPE_SASP	0.00983607	0.104535	0.577057	1.52062	92	56	HIST1H2BF, HIST1H4B, HIST2H2AC, HIST1H2BH, HIST1H4E, HIST1H4H, HIST1H2BC, HIST1H2BD, HIST1H2AC, H3F3A, CDKN2B, HIST1H4I, RPS27A, HIST1H2BK, CXCL8, HIST2H2BE, IGFBP7, UBE2C, UBA52, CDK6, ANAPC11
REACTOME_ACTIVATION_OF_THE_MRNA_UPON_BINDING_OF_THE_CAP_BINDING_COMPLEX_AND_EIFS_AND_SUBSEQUENT_BINDING_TO_43S	0.0101641	0.106353	0.575924	1.51568	95	55	RPS27, RPS25, RPS12, RPS3A, RPS15, RPS15A, RPS11, RPS13, RPS16, RPS14, RPS27A, RPS18, RPS26, RPS29, RPSA, RPS4X, RPS8, RPS20, RPS24, RPS7, RPS6, RPS2, RPS5, RPS27L, FAU, RPS28, RPS19, EIF3F
REACTOME_INTERACTIONS_OF_REV_WITH_HOST_CELLULAR_PROTEINS	0.0102215	0.106353	-0.467437	-1.69076	11	32	NUP210, RANGAP1, NUP188, NUP85, RAE1, NUP205, NUP107, NUP160, NUP37, NUP133, POM121, NUP62, KPNB1, NUP43, NUP88, NDC1
REACTOME_TRNA_PROCESSING_IN_THE_MITOCHONDRION	0.0102262	0.106353	0.864342	1.57395	65	6	MT-RNR1, MT-RNR2
REACTOME_METABOLISM_OF_AMINO_ACIDS_AND_DERIVATIVES	0.0103021	0.106382	0.461362	1.29861	102	237	DIO2, GLDC, DUOX2, CRYM, AADAT, ASS1, RPS27, RPS25, RPL21, RPL31, SDS, RPL39, CKB, RPL37, RPS12, RPS3A, RPLP2, RPS15, RPS15A, IDO1, RPL37A, RPL12, RPL7, RPS11, RPL41, RPLP1, RPS13, RPS16, RPS14, DUOX1, RPS27A, RPS18, RPS26, RPS29, RPL27, RPSA, RPL9, RPL13A, RPS4X, RPL11, RPL7A, RPS8, RPL30, RPL19, RPL38, RPL27A, RPL23, RPS20, TSTD1, RPL14, RPS24, RPS7, RPL35A, RPL24, RPL5, PSTK, RPS6, SEM1, RPL18A, RPS2, RPL23A, RPL15, UBA52, RPL35, RPL26L1, RPL22L1, BCAT1, NDUFAB1, RPS5, RPL34, RPL36AL, PAPSS2, SAT1, RPL32, RPS27L, RPL36, FAU, RPL28, RPL13, RPLP0, RPS28
REACTOME_REMOVAL_OF_AMINOTERMINAL_PROPEPTIDES_FROM_GAMMA_CARBOXYLATED_PROTEINS	0.0107891	0.110626	-0.963568	-1.48521	50	2	PROS1, FURIN
REACTOME_ER_TO_GOLGI_ANTEROGRADE_TRANSPORT	0.0108696	0.110672	-0.404702	-1.91802	0	118	PPP6R1, CTSZ, TMED9, ARFGAP1, ARFGAP2, ARF3, ARF5, GORASP1, TMED3, SEC24C, LMAN2, CSNK1D, TUBB4B, MCFD2, DCTN1, SEC22C, YKT6, CTSC, TUBA1B, STX5, COPE, PREB, KDELR1, LMAN1, DYNLL2, CD59, ACTR1A, SEC16A, NAPA, COG1, LMAN2L, BET1L, TMED10, CNIH1, COPA, DCTN2, COPZ1, TRAPPC1, GBF1, TUBB6, SEC23A, TRAPPC9, NAPB, COPG1, TMED7, TRAPPC3, CAPZB, DYNC1H1, TRAPPC6A, SPTAN1, GOLGA2, ACTR10, COG7, DCTN3, COG4, FOLR1, COPB1, PPP6C, CAPZA2, SERPINA1
REACTOME_OAS_ANTIVIRAL_RESPONSE	0.0115459	0.116742	-0.733795	-1.74099	35	8	FLNA, RNASEL
REACTOME_ESTROGEN_DEPENDENT_GENE_EXPRESSION	0.0117036	0.117521	0.518942	1.4197	114	98	TFF1, HIST1H2BF, HIST1H4B, HIST2H2AC, HIST1H2BH, TFF3, HIST1H4E, ERBB4, HIST1H4H, CCND1, FOXA1, HIST1H2BC, HIST1H2BD, KANK1, HIST1H2AC, H3F3A, HIST1H4I, POU2F1, HIST1H2BK, HIST2H2BE, MYC
REACTOME_MEIOSIS	0.0119212	0.118886	0.577823	1.51006	111	51	HIST1H2BF, HIST1H4B, HIST2H2AC, HIST1H2BH, HIST1H4E, HIST1H4H, HIST1H2BC, HIST1H2BD, HIST1H2AC, H3F3A, HIST1H4I, HIST1H2BK, HIST2H2BE, RAD51, RBBP8, SYNE2, BRCA2, RAD50
REACTOME_NEF_MEDIATED_DOWNREGULATION_OF_MHC_CLASS_I_COMPLEX_CELL_SURFACE_EXPRESSION	0.0121873	0.120712	-0.732581	-1.73811	37	8	HLA-A, AP1M1, AP1S1, AP1B1, PACS1
KEGG_RENIN_ANGIOTENSIN_SYSTEM	0.0182226	0.12105	-0.761325	-1.64934	64	6	ACE, ANPEP, CTSA, LNPEP, MME, NLN
REACTOME_AMPK_INHIBITS_CHREBP_TRANSCRIPTIONAL_ACTIVATION_ACTIVITY	0.0124786	0.122763	0.901068	1.49745	72	4	PRKAA2, PRKAG2, ADIPOR1
REACTOME_HIV_LIFE_CYCLE	0.0126582	0.123275	-0.299033	-1.4114	0	123	CD4, NUP210, UBB, BANF1, RANGAP1, FURIN, VPS37C, POLR2E, MVB12B, CDK9, ERCC3, NMT1, NUP188, NCBP2, VPS4A, SUPT5H, KPNA1, NUP85, POLR2C, PDCD6IP, RAE1, POLR2G, NUP205, LIG1, SSRP1, NUP107, ELL, CHMP7, NUP160, NUP37, NUP133, GTF2H3, POM121, NUP62
REACTOME_VITAMIN_B1_THIAMIN_METABOLISM	0.0127144	0.123275	-0.994796	-1.32554	62	1	SLC19A3
REACTOME_BASIGIN_INTERACTIONS	0.0127847	0.123275	-0.645376	-1.73815	31	12	SPN, SLC16A3, BSG, ITGB1, SLC3A2, ATP1B1, SLC7A8, SLC7A7
REACTOME_ER_QUALITY_CONTROL_COMPARTMENT_ERQC	0.0138274	0.132452	-0.540718	-1.68705	24	19	EDEM2, MAN1B1, UBB, AMFR, OS9, SYVN1, SEL1L
REACTOME_ASSEMBLY_OF_COLLAGEN_FIBRILS_AND_OTHER_MULTIMERIC_STRUCTURES	0.0142421	0.134718	-0.701653	-1.72592	41	9	COL8A2, PLEC, CD151, LOXL3
REACTOME_DISEASES_ASSOCIATED_WITH_SURFACTANT_METABOLISM	0.0142547	0.134718	0.852751	1.55285	91	6	SFTPB, SFTPA2, SFTPA1, SLC34A2, SFTPC
REACTOME_PRE_NOTCH_PROCESSING_IN_GOLGI	0.0143416	0.134718	-0.60764	-1.7326	32	14	FURIN, MFNG, LFNG, SEL1L, NOTCH1, ATP2A2, NOTCH2, ST3GAL6, RFNG
REACTOME_O_LINKED_GLYCOSYLATION	0.0149524	0.139556	0.619173	1.53051	131	32	GALNT5, MUC21, ADAMTS2, MUC16, GCNT3, MUC13, MUC4, MUC15, MUC5B, MUC1, GCNT4, MUC5AC, GALNT3
KEGG_AMINO_SUGAR_AND_NUCLEOTIDE_SUGAR_METABOLISM	0.0224331	0.140619	-0.434749	-1.5547	25	31	HK3, CYB5R3, HK1, PGM1, CYB5R1, HK2, HEXA, NANS, HEXB, GALT, UXS1, PGM2, MPI, UGP2, GNPDA2, GPI
KEGG_CELL_ADHESION_MOLECULES_CAMS	0.0226804	0.140619	-0.341576	-1.42657	10	60	SPN, CD4, ITGAL, ITGAM, HLA-B, HLA-DQB1, HLA-E, SELPLG, CD276, HLA-DRB5, ITGB1, HLA-C, F11R, HLA-A, ITGB2, CD40, HLA-DQA1, SDC4, SIGLEC1, ICOS, CD2, CD6, ITGA4, HLA-DPB1, PTPRM, HLA-DRB1, PECAM1
REACTOME_PEPTIDE_HORMONE_BIOSYNTHESIS	0.0157417	0.145986	-0.992923	-1.32305	77	1	INHBA
REACTOME_PLATELET_CALCIUM_HOMEOSTASIS	0.0165146	0.152185	-0.602066	-1.71671	37	14	STIM1, ORAI2, TRPC6, P2RX7, P2RX4, ATP2B1, ATP2A2
REACTOME_EXPORT_OF_VIRAL_RIBONUCLEOPROTEINS_FROM_NUCLEUS	0.0173716	0.159076	-0.48052	-1.67062	22	28	NUP210, NUP188, NUP85, RAE1, NUP205, NUP107, NUP160, NUP37, NUP133, POM121, NUP62, NUP43, NUP88, NDC1
REACTOME_TRANSLOCATION_OF_ZAP_70_TO_IMMUNOLOGICAL_SYNAPSE	0.0176331	0.160461	-0.688992	-1.69477	51	9	CD4, HLA-DRB5, HLA-DQA1, HLA-DPB1, HLA-DRB1, HLA-DRA
REACTOME_TRANSPORT_TO_THE_GOLGI_AND_SUBSEQUENT_MODIFICATION	0.0178571	0.161491	-0.395872	-1.88716	0	135	PPP6R1, CTSZ, TMED9, ARFGAP1, ARFGAP2, ARF3, ARF5, GORASP1, TMED3, MAN2A2, SEC24C, LMAN2, MGAT1, CSNK1D, TUBB4B, MGAT4B, MGAT5, MAN1A1, MCFD2, DCTN1, SEC22C, YKT6, CTSC, TUBA1B, STX5, COPE, PREB, KDELR1, LMAN1, DYNLL2, CD59, ACTR1A, SEC16A, NAPA, COG1, LMAN2L, BET1L, TMED10, CNIH1, COPA, MAN2A1, DCTN2, COPZ1, TRAPPC1, FUCA1, GBF1, TUBB6, SEC23A, TRAPPC9, NAPB, COPG1, TMED7, TRAPPC3, CAPZB, DYNC1H1, TRAPPC6A, SPTAN1, GOLGA2, ACTR10, COG7, DCTN3, COG4, FOLR1, COPB1, PPP6C, CAPZA2, SERPINA1
REACTOME_PLATELET_HOMEOSTASIS	0.0181818	0.163412	-0.399227	-1.54065	14	42	GNB2, STIM1, ORAI2, PPP2R1A, PDE1B, TRPC6, PTPN6, PAFAH2, P2RX7, PECAM1, P2RX4, ATP2B1, PLA2G4A, GNB1, MAPK14, ATP2A2
REACTOME_NUCLEAR_IMPORT_OF_REV_PROTEIN	0.0190174	0.169767	-0.459396	-1.61241	23	29	NUP210, NUP188, NUP85, RAE1, NUP205, NUP107, NUP160, NUP37, NUP133, POM121, NUP62, KPNB1, NUP43, NUP88, NDC1
REACTOME_PLATELET_SENSITIZATION_BY_LDL	0.0191221	0.169767	-0.591402	-1.6863	43	14	PPP2R1A, PTPN6, PECAM1, PLA2G4A, MAPK14, PPP2R5A
KEGG_PRIMARY_IMMUNODEFICIENCY	0.0283019	0.169811	-0.584279	-1.66699	62	14	CD4, RFX5, CD40, BTK, IL7R, ICOS, IL2RG, CIITA
REACTOME_COLLAGEN_CHAIN_TRIMERIZATION	0.0201816	0.177222	-0.990633	-1.32	99	1	COL8A2
REACTOME_PLASMA_LIPOPROTEIN_REMODELING	0.0202053	0.177222	-0.702734	-1.66729	62	8	FURIN, ABCG1, LPL, MBTPS1, MBTPS2, APOE
REACTOME_FORMATION_OF_SENESCENCE_ASSOCIATED_HETEROCHROMATIN_FOCI_SAHF	0.0209018	0.182234	0.721891	1.54361	158	13	HIST1H1D, HIST1H1E, HIST1H1C, ASF1A
KEGG_BASE_EXCISION_REPAIR	0.0327775	0.183275	-0.516367	-1.63433	56	20	PARP1, POLE, POLL, LIG1, POLE3, SMUG1, LIG3, APEX1, PARP4, PCNA, POLB, POLD2
KEGG_AUTOIMMUNE_THYROID_DISEASE	0.0335019	0.183275	-0.501282	-1.61982	52	22	HLA-B, HLA-DQB1, HLA-E, HLA-DRB5, HLA-C, HLA-A, CD40, HLA-DQA1
KEGG_ALLOGRAFT_REJECTION	0.0335019	0.183275	-0.501282	-1.61982	52	22	HLA-B, HLA-DQB1, HLA-E, HLA-DRB5, HLA-C, HLA-A, CD40, HLA-DQA1
REACTOME_COMPLEX_I_BIOGENESIS	0.0219768	0.190327	0.56413	1.46581	204	49	MT-ND1, MT-ND2, MT-ND5, MT-ND4, MT-ND3, MT-ND6, NDUFA6, NDUFB2, NDUFV3, NDUFB4, NDUFS6, NDUFAF6, NDUFC1, NDUFAB1, NDUFA1, NDUFA12, NDUFB9, NDUFS4, NDUFA3, NDUFS3, TMEM126B, NDUFAF2, NDUFAF3, NDUFB3
REACTOME_GENERATION_OF_SECOND_MESSENGER_MOLECULES	0.0221239	0.190327	-0.517256	-1.61385	39	19	EVL, CD101, CD4, VASP, HLA-DRB5, HLA-DQA1, WAS, HLA-DPB1, HLA-DRB1, ITK
REACTOME_RHO_GTPASES_ACTIVATE_FORMINS	0.0222222	0.190327	-0.285398	-1.3039	4	86	EVL, RANGAP1, PPP2R1A, ITGB1, FMNL1, SRC, RHOB, FMNL3, TUBB4B, DIAPH1, TUBA1B, DYNLL2, NUP85, DVL3, CENPT, NUP107, SRF, MAPRE1, NUP160, TUBB6, NUP37, NUP133, PPP2R5A, MRTFA, ACTG1, ZW10, DYNC1H1
REACTOME_GROWTH_HORMONE_RECEPTOR_SIGNALING	0.0228624	0.194664	-0.566715	-1.65808	49	15	CISH, STAT5A, PTPN6, IRS2, PTPN1, STAT3, ADAM17, STAT5B, SOCS2, MAPK3
REACTOME_STING_MEDIATED_INDUCTION_OF_HOST_IMMUNE_RESPONSES	0.023382	0.197932	-0.605139	-1.67942	55	13	TMEM173, DDX41, IRF3, STAT6, TRIM21, DTX4
KEGG_TYPE_I_DIABETES_MELLITUS	0.0376307	0.198439	-0.458377	-1.53776	53	25	HLA-B, HLA-DQB1, HLA-E, HLA-DRB5, HLA-C, HLA-A, HLA-DQA1
KEGG_GLYCOSPHINGOLIPID_BIOSYNTHESIS_GANGLIO_SERIES	0.0384076	0.198439	-0.719519	-1.55877	136	6	ST3GAL1, HEXA, GLB1, HEXB
REACTOME_INTERACTIONS_OF_VPR_WITH_HOST_CELLULAR_PROTEINS	0.0238501	0.198611	-0.429537	-1.55367	27	32	NUP210, BANF1, NUP188, KPNA1, NUP85, RAE1, NUP205, NUP107, NUP160, NUP37, NUP133, POM121, NUP62
REACTOME_REPRODUCTION	0.023928	0.198611	0.549703	1.44667	225	55	HIST1H2BF, HIST1H4B, HIST2H2AC, HIST1H2BH, HIST1H4E, HIST1H4H, HIST1H2BC, HIST1H2BD, HIST1H2AC, H3F3A, HIST1H4I, HIST1H2BK, HIST2H2BE, RAD51, RBBP8, SYNE2, CATSPER2, BRCA2, RAD50
REACTOME_IMMUNOREGULATORY_INTERACTIONS_BETWEEN_A_LYMPHOID_AND_A_NON_LYMPHOID_CELL	0.0241405	0.198611	0.537639	1.43291	230	62	IGLC2, IGLV3-1, IGLV2-8, IGLV1-47, IGLV2-14, IGLV2-23, IGLC3, IGLV3-19, IGHV1-2, CD300E, SIGLEC10, NPDC1, CD300LB, SELL, IFITM1, SLAMF7
REACTOME_PEPTIDE_LIGAND_BINDING_RECEPTORS	0.0242042	0.198611	0.589406	1.48557	218	37	UTS2, CXCL6, EDNRB, BDKRB2, CXCL1, PROK2, SAA1, CXCL2, CXCL11, CXCL8, CCL5, CXCL10, CCR2, FPR3
REACTOME_SYNTHESIS_OF_EPOXY_EET_AND_DIHYDROXYEICOSATRIENOIC_ACIDS_DHET	0.0242654	0.198611	0.956074	1.38513	127	2	CYP1B1, CYP2J2
REACTOME_PLATELET_ACTIVATION_SIGNALING_AND_AGGREGATION	0.0243902	0.198611	-0.303118	-1.47348	0	150	QSOX1, LGALS3BP, FLNA, THBS1, STXBP2, AKT1, PROS1, DGKZ, CD109, FN1, GNB2, CSK, TGFB1, TLN1, CHID1, TAGLN2, TRPC6, SRC, SHC1, RHOB, PTPN6, FERMT3, WDR1, CD9, PRKCD, CYB5R1, PSAP, CALU, CFL1, APLP2, SPARC, ACTN1, PRKCH, MANF, GRB2, ACTN4, GTPBP2, PECAM1, GNAI2, TMX3, PLA2G4A, CAP1, GNB1, SYK, MAPK14, LAMP2, RAC2, DGKD, GNA11, PTPN1, MAGED2, VAV1
REACTOME_POSITIVE_EPIGENETIC_REGULATION_OF_RRNA_EXPRESSION	0.0244722	0.198611	0.542723	1.43934	232	59	HIST1H2BF, HIST1H4B, HIST2H2AC, HIST1H2BH, HIST1H4E, HIST1H4H, HIST1H2BC, HIST1H2BD, HIST1H2AC, H3F3A, GATAD2B, HIST1H4I, HIST1H2BK, HIST2H2BE
REACTOME_VIRAL_MESSENGER_RNA_SYNTHESIS	0.0245536	0.198611	-0.39555	-1.49617	21	39	NUP210, POLR2E, NUP188, NUP85, POLR2C, RAE1, POLR2G, NUP205, NUP107, NUP160, NUP37, NUP133, POM121, NUP62, NUP43, POLR2B, NUP88, NDC1, GTF2F1
REACTOME_METALLOTHIONEINS_BIND_METALS	0.0247908	0.199396	0.831823	1.51474	159	6	MT3, MT2A, MT1E, MT1X, MT1F, MT1G
REACTOME_MAP2K_AND_MAPK_ACTIVATION	0.0249245	0.199396	-0.451788	-1.57073	32	28	FN1, KSR1, CSK, TLN1, SRC, ARAF, MAP2K2, PEBP1, ACTG1, MAP2K1, YWHAB, ARRB1
REACTOME_NUCLEOBASE_BIOSYNTHESIS	0.0256024	0.2037	-0.631386	-1.65663	67	11	IMPDH1, GART, CAD, ATIC
REACTOME_SUMOYLATION_OF_SUMOYLATION_PROTEINS	0.0260504	0.204897	-0.43226	-1.54798	30	31	NUP210, NUP188, NUP85, RAE1, NUP205, NUP107, NUP160, NUP37, NUP133, POM121, NUP62, NUP43, SUMO1, NUP88, NDC1
REACTOME_REGULATION_OF_GLYCOLYSIS_BY_FRUCTOSE_2_6_BISPHOSPHATE_METABOLISM	0.0261105	0.204897	-0.67477	-1.65979	76	9	PPP2R1A, PRKACA, PFKFB4
REACTOME_PROTEIN_FOLDING	0.0262582	0.204897	-0.339264	-1.42798	11	60	GNB2, USP11, HDAC3, FBXO6, TUBB4B, PDCL, DCAF7, FBXW4, FBXW5, KIFC3, SKIV2L, CCT7, TUBA1B, TBCC, GNAI2, GNB1, FKBP9, FBXL5, TUBB6, STAT3, FBXW2, CCT5, NOP56
REACTOME_INTRA_GOLGI_AND_RETROGRADE_GOLGI_TO_ER_TRAFFIC	0.0263158	0.204897	-0.310772	-1.48217	0	146	TGOLN2, TMED9, PLIN3, ARFGAP1, ARFGAP2, ARF3, ARF5, TMED3, MAN2A2, TUBB4B, M6PR, STX10, SCOC, IGF2R, MAN1A1, ARFRP1, DCTN1, YKT6, GCC1, TUBA1B, STX5, COPE, KDELR1, DYNLL2, VPS45, ACTR1A, NAPA, COG1, VAMP4, GALNT1, PLA2G4A, BET1L, TMED10, COPA, MAN2A1, DCTN2, COPZ1, GOLIM4, NAA30, GBF1, NAA35, TUBB6, KIF1C, BICD2, CYTH4, KIF21B, NAPB, COPG1, TMED7, CAPZB, ZW10, RGP1, KIFAP3, DYNC1H1, VPS52, ACTR10, COG7, RAB3GAP1, CYTH1, DCTN3, COG4
KEGG_INSULIN_SIGNALING_PATHWAY	0.0411765	0.206995	-0.284989	-1.27934	6	95	HK3, PYGB, AKT1, FBP1, PRKACA, HK1, SHC1, FLOT2, INPP5K, PPP1CA, IRS2, SREBF1, HK2, TSC2, AKT2, ARAF, PCK2, RAPGEF1, MKNK1, ELK1, GRB2
REACTOME_MHC_CLASS_II_ANTIGEN_PRESENTATION	0.0268199	0.207712	-0.294342	-1.30577	6	79	AP2A1, HLA-DRB5, AP1M1, HLA-DQA1, CTSD, SEC24C, TUBB4B, ACTR1B, AP1S1, DCTN1, DNM2, CTSH, CTSA, CTSC, TUBA1B, HLA-DPB1, DYNLL2, AP1B1, ACTR1A, HLA-DRB1
REACTOME_PHOSPHOLIPID_METABOLISM	0.0277778	0.213992	-0.279047	-1.31816	1	126	PNPLA6, GPD1, PLA2G15, INPPL1, PNPLA2, AGPAT2, PIP5K1C, SLC44A2, GPAT4, PLD2, ARF3, PCYT2, AGPAT4, INPP5K, PLD3, PITPNM1, PTDSS1, PI4KB, FIG4, PCTP, ABHD3, LPCAT2, CHPT1, GPCPD1, PIP4P1, PLA2G4A, ABHD4, PLBD1, OCRL, MBOAT1, RAB14, INPP4A, LPIN2, HADHB, CPNE1, CDS2, MTM1, SACM1L, TNFAIP8L2, MTMR14, TNFAIP8, CDIPT, GPD2, PISD, GDE1, PNPLA3, INPP5E, PIK3CB, PI4KA, PIP4K2A, MGLL, PLAAT3, STARD7, PI4K2A, PIK3R4, PNPLA8, ETNK1, HADHA, PIK3R5, PIK3CG, PI4K2B, AGPAT3
REACTOME_COPI_DEPENDENT_GOLGI_TO_ER_RETROGRADE_TRAFFIC	0.0282486	0.215272	-0.344353	-1.42515	14	57	TMED9, ARFGAP1, ARFGAP2, ARF3, ARF5, TMED3, TUBB4B, TUBA1B, COPE, KDELR1, NAPA, TMED10, COPA, COPZ1, GBF1, TUBB6, KIF1C, KIF21B, NAPB, COPG1, TMED7, ZW10, KIFAP3
REACTOME_HYALURONAN_UPTAKE_AND_DEGRADATION	0.0284246	0.215272	-0.713755	-1.61874	93	7	GUSB, SLC9A1, HEXA, HEXB, HYAL2, CD44
REACTOME_TRANSCRIPTIONAL_REGULATION_BY_SMALL_RNAS	0.0284966	0.215272	0.536654	1.42604	271	60	HIST1H2BF, HIST1H4B, HIST2H2AC, HIST1H2BH, HIST1H4E, HIST1H4H, HIST1H2BC, HIST1H2BD, HIST1H2AC, H3F3A, HIST1H4I, HIST1H2BK, HIST2H2BE
REACTOME_PRE_NOTCH_EXPRESSION_AND_PROCESSING	0.0285353	0.215272	0.538527	1.42448	270	58	HIST1H2BF, HIST1H4B, HIST2H2AC, HIST1H2BH, HIST1H4E, HIST1H4H, CCND1, ELF3, HIST1H2BC, HIST1H2BD, HIST1H2AC, H3F3A, HIST1H4I, HIST1H2BK, HIST2H2BE
REACTOME_DISEASES_ASSOCIATED_WITH_O_GLYCOSYLATION_OF_PROTEINS	0.0289236	0.216053	0.65893	1.50556	236	19	MUC21, ADAMTS2, MUC16, MUC13, MUC4, MUC15, MUC5B, MUC1, MUC5AC, GALNT3
REACTOME_OXIDATIVE_STRESS_INDUCED_SENESCENCE	0.0290079	0.216053	0.521259	1.40473	280	72	HIST1H2BF, HIST1H4B, HIST2H2AC, HIST1H2BH, HIST1H4E, HIST1H4H, HIST1H2BC, MAPK10, HIST1H2BD, HIST1H2AC, H3F3A, CDKN2B, HIST1H4I, RPS27A, HIST1H2BK, HIST2H2BE, MDM2, PHC3, UBA52, TNRC6B, CDK6, PHC1, MDM4
REACTOME_NEGATIVE_EPIGENETIC_REGULATION_OF_RRNA_EXPRESSION	0.0291986	0.216053	0.537437	1.42532	277	59	HIST1H2BF, HIST1H4B, HIST2H2AC, HIST1H2BH, HIST1H4E, HIST1H4H, HIST1H2BC, HIST1H2BD, HIST1H2AC, H3F3A, HIST1H4I, HIST1H2BK, HIST2H2BE
REACTOME_POU5F1_OCT4_SOX2_NANOG_REPRESS_GENES_RELATED_TO_DIFFERENTIATION	0.0292324	0.216053	0.905862	1.42073	162	3	SOX2, TSC22D1
KEGG_ENDOCYTOSIS	0.0447761	0.219167	-0.268741	-1.29326	2	127	PSD4, AP2A1, ARAP1, GRK2, HLA-B, HLA-E, ARFGAP1, PIP5K1C, ARFGAP2, RAB11FIP4, PLD2, VPS37C, HLA-C, HLA-A, HGS, SRC, EHD1, GRK6, MVB12B, IQSEC2, EPN1, IL2RG, RNF41, LDLR, DNM2, SH3GLB2, LDLRAP1, VPS4A, GIT1, VPS45
REACTOME_INSULIN_RECEPTOR_RECYCLING	0.0300451	0.21995	-0.52331	-1.58895	59	17	TCIRG1, ATP6AP1, ATP6V0B
REACTOME_TBC_RABGAPS	0.0300619	0.21995	-0.417204	-1.51988	33	33	TBC1D10C, GGA1, TBC1D10B, RAB7B, TSC2, GGA2, RAB11B, TBC1D17, SYTL1, GGA3, TBC1D13
REACTOME_METABOLISM_OF_CARBOHYDRATES	0.030303	0.220606	-0.382964	-1.92148	0	161	MAN2B1, GAA, HK3, PYGB, NUP210, UBB, FBP1, PFKL, B3GNT7, GUSB, CHPF2, SLC9A1, PPP2R1A, G6PC3, NAGLU, MAN2B2, PFKP, ADPGK, GALNS, SGSH, PRPS1, TKT, PRKACA, HK1, NDST1, SLC25A11, PGD, ST3GAL1, B3GNT2, ENO1, G6PD, SLC37A2, SDC4, PFKFB4, CHST12, PGM1, PKM, ARSB, B4GALT7, HK2, CRYL1, PGK1, PCK2, EXT2, SLC37A1, HEXA, PAPSS1, NUP188, HGSNAT, GLB1, NUP85, HEXB, AGL, RAE1, CHST14, PHKG2, NUP205, NUP107, GALT, SLC35B2, MANBA, GNS, HYAL2, GOT1, EPM2A, NUP160, NUP37, NUP133, POM121, NUP62, PGM2, GLB1L
REACTOME_RAF_ACTIVATION	0.0305132	0.221031	-0.460824	-1.56348	43	25	MAP3K11, KSR1, PPP2R1A, SRC, PHB, ARAF, MAP2K2, PPP2R5A, MAP2K1, YWHAB
KEGG_NITROGEN_METABOLISM	0.0479666	0.228764	0.774953	1.44123	321	7	CA6, CA8, CA13, CA5B
REACTOME_RUNX1_REGULATES_EXPRESSION_OF_COMPONENTS_OF_TIGHT_JUNCTIONS	0.0323077	0.232871	0.86916	1.44442	188	4	OCLN, TJP1
REACTOME_PYRUVATE_METABOLISM_AND_CITRIC_ACID_TCA_CYCLE	0.0330882	0.237323	-0.376525	-1.46615	26	43	SLC16A3, BSG, OGDH, RXRA, ME3, HAGH, PDHA1, IDH3B, FH, FAHD1, DLST, CS, DLAT, SUCLA2, PPARD, NNT, SDHC, DLD, PDHB
REACTOME_RELEASE_OF_APOPTOTIC_FACTORS_FROM_THE_MITOCHONDRIA	0.0338481	0.241583	-0.925274	-1.42619	159	2	BAX
REACTOME_RESOLUTION_OF_ABASIC_SITES_AP_SITES	0.0349091	0.24794	-0.442818	-1.53537	47	27	PARP1, RFC2, ADPRHL2, POLE, LIG1, POLE3, SMUG1, LIG3, RPA1, APEX1, RPA2, PCNA, POLB, POLD2
REACTOME_RNA_POLYMERASE_I_TRANSCRIPTION	0.0353064	0.249545	0.528977	1.40564	336	60	HIST1H2BF, HIST1H4B, HIST2H2AC, HIST1H2BH, HIST1H4E, HIST1H4H, HIST1H2BC, HIST1H2BD, HIST1H2AC, H3F3A, GATAD2B, HIST1H4I, HIST1H2BK, HIST2H2BE
REACTOME_DEFECTIVE_CSF2RB_CAUSES_PULMONARY_SURFACTANT_METABOLISM_DYSFUNCTION_5_SMDP5	0.0354839	0.249587	0.838344	1.46674	219	5	SFTPB, SFTPA2, SFTPA1, SFTPC
REACTOME_MRNA_SPLICING	0.0357143	0.25	-0.327704	-1.66379	0	165	SYMPK, SNRNP70, XAB2, SNRPB, SRRT, SRSF9, EFTUD2, CD2BP2, SF1, SF3B4, POLR2E, FUS, HNRNPA0, SNRNP200, LSM4, SRSF1, ALYREF, PPIE, DDX23, NCBP2, SART1, SRSF6, PRCC, PTBP1, HNRNPL, DHX9, PLRG1, PRPF19, POLR2C, ELAVL1, POLR2G, PRPF6, DHX38, DHX16, PQBP1, RBMX, SF3A1, GPKOW, SNRNP40, CTNNBL1, DDX5, EIF4A3, DHX15, SF3B3, CSTF2T, RBM5, NUDT21, RNPS1, HNRNPK, PPIL1, HNRNPUL1, DDX42, RBM8A, HNRNPH2
REACTOME_RUNX1_REGULATES_TRANSCRIPTION_OF_GENES_INVOLVED_IN_DIFFERENTIATION_OF_HSCS	0.0365114	0.254357	0.508829	1.37748	354	77	HIST1H2BF, HIST1H4B, HIST2H2AC, HIST1H2BH, HIST1H4E, YAP1, HIST1H4H, HIST1H2BC, HIST1H2BD, HIST1H2AC, H3F3A, HIST1H4I, RPS27A, HIST1H2BK, HIST2H2BE, SEM1, LMO2, UBA52, TCF12, MNAT1
REACTOME_TIGHT_JUNCTION_INTERACTIONS	0.0378746	0.261803	0.735297	1.48967	272	10	PARD3, CLDN16, CLDN3, PARD6B, PATJ, CLDN18
REACTOME_IONOTROPIC_ACTIVITY_OF_KAINATE_RECEPTORS	0.0380645	0.261803	0.835173	1.46119	235	5	GRIK2, DLG3
REACTOME_METAL_SEQUESTRATION_BY_ANTIMICROBIAL_PROTEINS	0.0381197	0.261803	0.861405	1.43154	222	4	S100A7, LCN2, S100A8
REACTOME_DAG_AND_IP3_SIGNALING	0.0385604	0.263587	-0.459498	-1.51823	59	23	ADCY7, GRK2, PDE1B, PRKACA, ADCY9, PRKCD, CAMKK2
REACTOME_PERVASIVE_DEVELOPMENTAL_DISORDERS	0.0390122	0.264976	-0.626364	-1.60302	108	10	HDAC3, PRKACA, MECP2, TBL1X, HDAC1, NCOR2
REACTOME_HYALURONAN_METABOLISM	0.0391276	0.264976	-0.670541	-1.59091	121	8	GUSB, SLC9A1, HEXA, HEXB, HYAL2, CD44
KEGG_BIOSYNTHESIS_OF_UNSATURATED_FATTY_ACIDS	0.0575022	0.267385	-0.543267	-1.54998	127	14	FADS1, ACOT2, TECR, ACAA1, HSD17B12
REACTOME_CITRIC_ACID_CYCLE_TCA_CYCLE	0.0396964	0.267583	-0.486968	-1.54337	67	20	OGDH, ME3, IDH3B, FH, FAHD1, DLST, CS, SUCLA2, NNT, SDHC, DLD, SUCLG2
REACTOME_DISEASES_OF_CARBOHYDRATE_METABOLISM	0.0402802	0.270267	-0.486086	-1.54057	68	20	GAA, UBB, GUSB, G6PC3, NAGLU, GALNS, SGSH, ARSB, HGSNAT, GLB1
REACTOME_SIGNALING_BY_RAS_MUTANTS	0.0411765	0.275013	-0.37863	-1.45063	34	41	MAP3K11, FN1, KSR1, CSK, TLN1, SRC, PHB, ARAF
REACTOME_RUNX1_REGULATES_GENES_INVOLVED_IN_MEGAKARYOCYTE_DIFFERENTIATION_AND_PLATELET_FUNCTION	0.0419006	0.278572	0.54759	1.41327	387	46	HIST1H2BF, HIST1H4B, HIST2H2AC, HIST1H2BH, HIST1H4E, HIST1H4H, HIST1H2BC, HIST1H2BD, HIST1H2AC, H3F3A, HIST1H4I, HIST1H2BK, HIST2H2BE
REACTOME_ACTIVATION_OF_NIMA_KINASES_NEK9_NEK6_NEK7	0.0422408	0.279557	-0.858482	-1.48528	186	3	NEK9
REACTOME_ETHANOL_OXIDATION	0.0440947	0.290506	0.743694	1.47412	310	9	ADH1C, ADH6, ADH7
REACTOME_GLOBAL_GENOME_NUCLEOTIDE_EXCISION_REPAIR_GG_NER	0.0444444	0.291491	-0.298619	-1.2907	13	72	UBB, DDB1, PARP1, MCRS1, RFC2, ERCC3, RAD23A, POLE, COPS7A, LIG1, POLE3, COPS8, LIG3, ERCC1, GTF2H3, XPC, RUVBL1, RPA1, INO80, COPS7B, GPS1, DDB2, UBE2N, ACTR8, SUMO3, RNF111, ERCC4, XPA, SUMO1, RPA2
REACTOME_INTERLEUKIN_10_SIGNALING	0.044978	0.293668	0.574367	1.42548	398	33	CCL2, CXCL1, CCL3L1, IL1R2, IL10, CXCL2, CCL3, CCL4, CXCL8, IL1R1, PTGS2, CCL5, CXCL10, CCR2
REACTOME_SIGNALING_BY_HIPPO	0.0459029	0.298369	0.66286	1.46665	362	16	TJP1, YAP1, WWC1, YWHAE, LATS1, CASP3, MOB1A, WWTR1, STK3
REACTOME_MRNA_EDITING	0.0462903	0.29955	0.824039	1.44171	286	5	APOBEC3A, APOBEC4, APOBEC3H
REACTOME_HOST_INTERACTIONS_WITH_INFLUENZA_FACTORS	0.0466733	0.300692	-0.387988	-1.44186	46	36	NUP210, TGFB1, NUP188, KPNA1, NUP85, RAE1, NUP205, NUP107, NUP160, NUP37, NUP133, POM121, NUP62, KPNB1, NUP43, NUP88, NDC1
REACTOME_OPIOID_SIGNALLING	0.0475436	0.304949	-0.343407	-1.37201	29	50	ADCY7, GRK2, GNB2, PPP2R1A, PDE1B, PLCB2, PPP3CA, PRKACA, PLCB3, ADCY9, PPP1CA, PRKCD, PDE4A, CAMKK2
REACTOME_TYSND1_CLEAVES_PEROXISOMAL_PROTEINS	0.0477774	0.305105	-0.689878	-1.56458	157	7	ACAA1, TYSND1, AGPS, SCP2
REACTOME_GLYCOGEN_BREAKDOWN_GLYCOGENOLYSIS	0.0481928	0.306413	-0.592909	-1.55568	127	11	GAA, PYGB, AGL, PHKG2, PGM2, PHKA2, GYG1
REACTOME_PCNA_DEPENDENT_LONG_PATCH_BASE_EXCISION_REPAIR	0.0485729	0.306513	-0.501648	-1.52318	96	17	RFC2, POLE, LIG1, POLE3, RPA1, APEX1, RPA2, PCNA, POLB, POLD2, RFC4
REACTOME_DNA_DAMAGE_RECOGNITION_IN_GG_NER	0.0486295	0.306513	-0.393351	-1.43298	54	33	UBB, DDB1, PARP1, MCRS1, RAD23A, COPS7A, COPS8, XPC, RUVBL1, INO80, COPS7B, GPS1, DDB2, ACTR8
REACTOME_RESOLUTION_OF_AP_SITES_VIA_THE_MULTIPLE_NUCLEOTIDE_PATCH_REPLACEMENT_PATHWAY	0.0490724	0.307972	-0.463226	-1.49564	81	21	PARP1, RFC2, ADPRHL2, POLE, LIG1, POLE3, RPA1, APEX1, RPA2, PCNA, POLB, POLD2, RFC4
REACTOME_NEF_MEDIATED_CD4_DOWN_REGULATION	0.0500321	0.311695	-0.654292	-1.55236	155	8	CD4, AP2A1
REACTOME_MRNA_SPLICING_MINOR_PATHWAY	0.0504451	0.311695	-0.337275	-1.35153	33	49	SNRPB, EFTUD2, SF3B4, POLR2E, SNRNP200, SRSF1, DDX23, NCBP2, SRSF6, POLR2C, POLR2G, PRPF6
REACTOME_CELLULAR_SENESCENCE	0.0504989	0.311695	0.467447	1.29353	500	121	HIST1H1D, HIST1H1E, HIST1H2BF, HIST1H4B, HIST2H2AC, HIST1H2BH, HIST1H4E, HIST1H4H, HIST1H1C, HIST1H2BC, MAPK10, HIST1H2BD, HIST1H2AC, H3F3A, CDKN2B, HIST1H4I, RPS27A, HIST1H2BK, CXCL8, HIST2H2BE, IGFBP7, MDM2, UBE2C, PHC3, UBA52, TNRC6B, CDK6, ANAPC11, ASF1A, PHC1, MDM4, RAD50
REACTOME_TRIGLYCERIDE_CATABOLISM	0.0505219	0.311695	-0.560654	-1.55596	120	13	PLIN3, PRKACA, PPP1CA, FABP3
REACTOME_PURINE_RIBONUCLEOSIDE_MONOPHOSPHATE_BIOSYNTHESIS	0.0508647	0.312282	-0.630079	-1.54986	149	9	IMPDH1, GART, ATIC
REACTOME_CLASS_A_1_RHODOPSIN_LIKE_RECEPTORS	0.051046	0.312282	0.515675	1.37281	487	61	UTS2, CXCL6, PTGFR, EDNRB, BDKRB2, CXCL1, PROK2, ADORA3, SAA1, HRH2, CXCL2, CXCL11, CMKLR1, CXCL8, CCL5, GPR183, CXCL10, CCR2
REACTOME_SUMOYLATION_OF_UBIQUITINYLATION_PROTEINS	0.0512821	0.312413	-0.386216	-1.40699	57	33	NUP210, NUP188, NUP85, RAE1, NUP205, NUP107, NUP160, NUP37, NUP133, POM121, NUP62, NUP43, SUMO1, NUP88, NDC1
REACTOME_RESPONSE_TO_METAL_IONS	0.0515689	0.312851	0.751694	1.45168	354	8	MT3, MT2A, MT1E, MT1X, MT1F, MT1G
REACTOME_CA_DEPENDENT_EVENTS	0.0520646	0.314548	-0.461658	-1.49058	86	21	ADCY7, GRK2, PDE1B, PRKACA, ADCY9, PRKCD, CAMKK2
REACTOME_METALLOPROTEASE_DUBS	0.0538824	0.322853	0.603341	1.43466	457	24	HIST2H2AB, HIST1H2AL, HIST2H2AC, HIST1H2AG, HIST1H2AC, RPS27A, UBA52, ABRAXAS1
REACTOME_RNA_POLYMERASE_II_TRANSCRIPTION_TERMINATION	0.0538827	0.322853	-0.339269	-1.35548	33	50	SYMPK, SNRPB, SRSF9, POLDIP3, SRSF1, ALYREF, NCBP2, SRSF6, CHTOP, DHX38, EIF4A3, CSTF2T, NUDT21, RNPS1, RBM8A, CPSF7
REACTOME_RECYCLING_PATHWAY_OF_L1	0.0544273	0.324779	-0.40274	-1.42744	66	30	AP2A1, RPS6KA4, RPS6KA1, SRC, TUBB4B, MSN, RPS6KA3, DNM2, TUBA1B
REACTOME_INACTIVATION_OF_CDC42_AND_RAC1	0.0550046	0.325122	0.790578	1.43963	354	6	SRGAP1, ROBO1, SRGAP3
REACTOME_CHREBP_ACTIVATES_METABOLIC_GENE_EXPRESSION	0.055395	0.325122	-0.783138	-1.49192	229	4	ACLY
REACTOME_REGULATION_OF_CHOLESTEROL_BIOSYNTHESIS_BY_SREBP_SREBF	0.0555556	0.325122	-0.3503	-1.37705	41	45	SCAP, SREBF2, HELZ2, RXRA, SEC24C, SREBF1, HMGCR, CARM1, MBTPS1, SC5D
REACTOME_GPCR_LIGAND_BINDING	0.0561266	0.325122	0.492387	1.33378	545	78	UTS2, CXCL6, PTGFR, EDNRB, BDKRB2, FZD6, CXCL1, PROK2, ADORA3, SAA1, ADM, HRH2, CXCL2, CXCL11, CMKLR1, GNGT2, GNG11, CXCL8, WNT2B, CCL5, GPR183, CXCL10, CCR2
REACTOME_FGFR2C_LIGAND_BINDING_AND_ACTIVATION	0.0562711	0.325122	0.969192	1.29155	283	1	FGFR2
REACTOME_FGFR2_LIGAND_BINDING_AND_ACTIVATION	0.0562711	0.325122	0.969192	1.29155	283	1	FGFR2
REACTOME_FGFR2B_LIGAND_BINDING_AND_ACTIVATION	0.0562711	0.325122	0.969192	1.29155	283	1	FGFR2
REACTOME_PHOSPHOLIPASE_C_MEDIATED_CASCADE_FGFR2	0.0562711	0.325122	0.969192	1.29155	283	1	FGFR2
REACTOME_AXON_GUIDANCE	0.0567	0.325664	0.417572	1.18035	566	334	CNTN1, FLRT3, EFNA1, EGFR, CHL1, SEMA3A, MET, ABLIM3, SRGAP1, ENAH, CD24, TUBA4B, NTN4, RPS27, ITGA2, ABLIM1, DPYSL3, RPS25, ANK3, RPL21, RPL31, ITGA10, MYO10, RPL39, DLG3, RPL37, RPS12, RPS3A, RPLP2, RPS15, PFN2, RPS15A, ST8SIA4, RPL37A, SEMA6A, SPTBN1, RPL12, ROBO1, MYH10, RPL7, YES1, PIK3R3, RPS11, RPL41, RPLP1, RPS13, RPS16, RPS14, RPS27A, SRGAP3, RPS18, RPS26, RPS29, RPL27, RPSA, PLXNC1, RPL9, RPL13A, RPS4X, EPHB2, RPL11, RPL7A, RPS8, RPL30, RPL19, RPL38, SDC2, RPL27A, RPL23, RPS20, RPL14, RPS24, RPS7, RPL35A, ARHGEF12, RPL24, RPL5, RPS6, SEM1, RPL18A, RPS2, RPL23A, RPL15, PTK2, UBA52, RBX1, RPL35, RPL26L1, RPL22L1, FRS2, RPS5, RPL34, NCK2, CLASP1, RPL36AL, VAV3, RPL32, RPS27L, EPHA2, RPL36, FAU, SIAH2, ARPC1A
REACTOME_SERINE_BIOSYNTHESIS	0.0568122	0.325664	-0.74416	-1.51897	215	5	SERINC2, SERINC1, SERINC3
REACTOME_COLLAGEN_FORMATION	0.0572096	0.326655	-0.465574	-1.47556	97	20	COL8A2, PLEC, COLGALT1, CD151, PLOD1, P4HB, PCOLCE2, PLOD3, P3H1, PPIB, LOXL3
REACTOME_METABOLISM_OF_AMINE_DERIVED_HORMONES	0.0591822	0.335289	0.877681	1.37653	329	3	DIO2, DUOX2, DUOX1
REACTOME_THYROXINE_BIOSYNTHESIS	0.0591822	0.335289	0.877681	1.37653	329	3	DIO2, DUOX2, DUOX1
REACTOME_REGULATION_OF_INSULIN_LIKE_GROWTH_FACTOR_IGF_TRANSPORT_AND_UPTAKE_BY_INSULIN_LIKE_GROWTH_FACTOR_BINDING_PROTEINS_IGFBPS	0.060049	0.338408	-0.356831	-1.38946	48	43	QSOX1, NUCB1, PNPLA2, IGFBP2, PDIA6, FN1, TGOLN2, APOL1, PRKCSH, P4HB, MEN1, FUCA2, CALU, APLP2
REACTOME_REGULATED_PROTEOLYSIS_OF_P75NTR	0.0602951	0.338408	-0.645152	-1.53068	187	8	APH1A, NCSTN, APH1B, RELA, ADAM17, PSEN1
REACTOME_YAP1_AND_WWTR1_TAZ_STIMULATED_GENE_EXPRESSION	0.06043	0.338408	0.743613	1.43607	415	8	YAP1, CCN2, TEAD1, RUNX2, HIPK2, KAT2B
REACTOME_UPTAKE_AND_FUNCTION_OF_ANTHRAX_TOXINS	0.0608447	0.338628	-0.601775	-1.54009	169	10	FURIN, MAP2K3, PDCD6IP, MAP2K2, MAP2K1
REACTOME_SYNTHESIS_OF_LIPOXINS_LX	0.0609345	0.338628	-0.775676	-1.47771	252	4	ALOX5, ALOX5AP, HPGD
REACTOME_EXTENSION_OF_TELOMERES	0.0618797	0.342352	-0.459009	-1.45475	105	20	RFC2, POLE, LIG1, POLE3, RUVBL1, RPA1, RPA2, PCNA, POLD2, RFC4, DKC1, RUVBL2
REACTOME_DARPP_32_EVENTS	0.0622385	0.342352	-0.474104	-1.46513	118	18	PPP2R1A, PPP3CA, PRKACA, PPP1CA, PDE4A, PPP3R1, PRKAR2A, PRKAR1A
REACTOME_METABOLISM_OF_VITAMINS_AND_COFACTORS	0.0625	0.342352	-0.254894	-1.18854	8	103	PARP10, SLC19A3, AKT1, LRP1, RETSAT, VKORC1L1, CYB5R3, ACP5, SLC2A3, NADSYN1, LPL, LRP10, AASDHPPT, NAXD, SDC4, MTHFD1, BST1, LDLR, COASY, SHMT2, BTD, ABCD4, PCCA, LMBRD1, MTHFD1L
REACTOME_BIOSYNTHESIS_OF_MARESINS	0.0625631	0.342352	-0.968776	-1.29087	309	1	ALOX5
REACTOME_METABOLISM_OF_STEROIDS	0.0627803	0.342352	-0.270135	-1.23418	13	87	ABCC3, SCAP, SREBF2, DHCR24, CYP27A1, HELZ2, RXRA, MSMO1, SEC24C, VDR, HSD17B12, SREBF1, OSBPL2, HSD17B14, TSPO, HMGCR, CARM1, MBTPS1, SC5D
REACTOME_CELL_CELL_JUNCTION_ORGANIZATION	0.0650185	0.35306	0.628921	1.42322	525	18	PARD3, CLDN16, CLDN3, PARD6B, PATJ, CLDN18
REACTOME_ASSEMBLY_OF_ACTIVE_LPL_AND_LIPC_LIPASE_COMPLEXES	0.0652288	0.35306	-0.736289	-1.50291	247	5	FURIN, LPL, MBTPS1, MBTPS2
KEGG_DNA_REPLICATION	0.0797587	0.35803	-0.422601	-1.40334	118	24	MCM4, RFC2, RNASEH1, POLE, LIG1, POLE3, MCM3, MCM6, RPA1
KEGG_PYRUVATE_METABOLISM	0.0822368	0.35803	-0.377603	-1.3388	99	30	ME3, ACSS1, LDHD, HAGH, PKM, ACSS2, PCK2, PDHA1, ACAT1, DLAT, ALDH9A1, ALDH2, MDH1, ALDH7A1, DLD, PDHB
KEGG_MATURITY_ONSET_DIABETES_OF_THE_YOUNG	0.0827703	0.35803	0.912085	1.3237	440	2	HES1, HHEX
KEGG_CALCIUM_SIGNALING_PATHWAY	0.0875143	0.369947	0.4896	1.29934	838	65	PTGFR, EGFR, CHP2, EDNRB, BDKRB2, PLCB4, ERBB4, ADCY2, NOS2, ERBB3, SLC25A4, HRH2, PLCE1, PRKCB, GNAL, CD38
KEGG_NEUROTROPHIN_SIGNALING_PATHWAY	0.0898876	0.371536	-0.271995	-1.21386	15	92	AKT1, BAX, CSK, ARHGDIA, RPS6KA4, RPS6KA1, SHC1, SORT1, IRS2, PRKCD, RPS6KA3, AKT2, RAPGEF1, GRB2, YWHAH, MAPK14, MAP2K5, MAP2K2, MAPK7, YWHAG, RELA, ABL1, SH2B3, MAPKAPK2, MAP2K1, MAPK13, RPS6KA5, YWHAB
REACTOME_NOTCH4_ACTIVATION_AND_TRANSMISSION_OF_SIGNAL_TO_THE_NUCLEUS	0.0692471	0.373421	-0.665457	-1.5092	228	7	APH1A, NCSTN, APH1B, ADAM10, JAG1, PSEN1
REACTOME_FATTY_ACYL_COA_BIOSYNTHESIS	0.0696903	0.37345	-0.456259	-1.42354	125	19	ACLY, TECR, HSD17B12, PPT1, ACSL5, HACD2
REACTOME_MITOCHONDRIAL_FATTY_ACID_BETA_OXIDATION_OF_SATURATED_FATTY_ACIDS	0.0698518	0.37345	-0.664244	-1.50645	230	7	ACADVL, HADH, ACSM3, HADHB
REACTOME_TRANS_GOLGI_NETWORK_VESICLE_BUDDING	0.0700219	0.37345	-0.303057	-1.27559	31	60	CTSZ, TGOLN2, DNASE2, HGS, VAMP2, AP1M1, NECAP1, SORT1, M6PR, GAK, IGF2R, AP1S1, DNM2, BLOC1S3, AP1B1, NAPA
REACTOME_CHEMOKINE_RECEPTORS_BIND_CHEMOKINES	0.0705809	0.373826	0.631697	1.41443	564	17	CXCL6, CXCL1, CXCL2, CXCL11, CXCL8, CCL5, CXCL10, CCR2, CCL20, CXCL9
REACTOME_TRIGLYCERIDE_METABOLISM	0.0706059	0.373826	-0.474072	-1.43945	140	17	PLIN3, PRKACA, PPP1CA, FABP3, LPIN2, ABHD5, GPD2, MGLL
KEGG_TYROSINE_METABOLISM	0.0925192	0.374099	0.613929	1.37085	746	17	ADH1C, ADH6, ALDH3B2, ADH7, MAOA
REACTOME_ALPHA_LINOLENIC_OMEGA3_AND_LINOLEIC_OMEGA6_ACID_METABOLISM	0.0713638	0.376439	-0.662815	-1.50321	235	7	FADS1, ACAA1, SCP2, ACSL1
REACTOME_MRNA_EDITING:_C_TO_U_CONVERSION	0.0717949	0.376439	0.831327	1.38155	419	4	APOBEC3A, APOBEC4, APOBEC3H
REACTOME_TRANSCRIPTION_COUPLED_NUCLEOTIDE_EXCISION_REPAIR_TC_NER	0.071875	0.376439	-0.285841	-1.23867	22	71	UBB, XAB2, DDB1, POLR2E, RFC2, PPIE, ERCC3, UVSSA, POLE, PRPF19, POLR2C, COPS7A, POLR2G, LIG1, POLE3, COPS8, ELL, LIG3, ERCC1, GTF2H3, RPA1, COPS7B, GPS1
KEGG_HEMATOPOIETIC_CELL_LINEAGE	0.0965909	0.376772	-0.339518	-1.2819	84	39	CD4, ITGA5, ITGAM, IL4R, HLA-DRB5, CD37, CR1, ANPEP, CD33, IL7R, CD9, CD2, ITGA4, CD59, HLA-DRB1
KEGG_RETINOL_METABOLISM	0.0972314	0.376772	0.655043	1.37025	733	12	ADH1C, ADH6, ADH7, DHRS9, CYP3A5
REACTOME_G2_M_DNA_DAMAGE_CHECKPOINT	0.0722124	0.37685	0.499738	1.3319	690	62	HIST1H2BF, HIST1H4B, HIST1H2BH, HIST1H4E, HIST1H4H, HIST1H2BC, HIST1H2BD, HIST1H4I, HIST1H2BK, HIST2H2BE, RBBP8, ABRAXAS1, RAD50, YWHAE, WEE1, RNF8, RHNO1, RAD17, BLM, NBN
REACTOME_ANTIVIRAL_MECHANISM_BY_IFN_STIMULATED_GENES	0.0730159	0.379683	-0.286575	-1.23864	22	72	FLNA, NUP210, UBB, RNASEL, IRF3, UBA7, EIF4G1, NUP188, KPNA1, NUP85, RAE1, NUP205, PIN1, NUP107, NUP160, NUP37, NUP133, EIF4A3, POM121, NUP62
REACTOME_DISEASES_ASSOCIATED_WITH_GLYCOSYLATION_PRECURSOR_BIOSYNTHESIS	0.0745313	0.386039	-0.496836	-1.45363	162	15	PGM1, CTSA, NEU1, GLB1, GALT
REACTOME_ACTIVATED_NTRK2_SIGNALS_THROUGH_FYN	0.0747685	0.386039	-0.822842	-1.42362	330	3	SRC
REACTOME_EFFECTS_OF_PIP2_HYDROLYSIS	0.0759031	0.390512	-0.495738	-1.45041	165	15	DGKZ, TRPC6, PRKCD, PRKCH, DGKD, ABHD12
REACTOME_NUCLEAR_EVENTS_KINASE_AND_TRANSCRIPTION_FACTOR_ACTIVATION	0.0767813	0.391392	-0.427406	-1.40106	124	22	PPP2R1A, RPS6KA1, RPS6KA3, ELK1, MAPK14, DUSP6, DUSP7, MAPK7, MAPKAPK2, RPS6KA5, VRK3
REACTOME_MITOCHONDRIAL_TRNA_AMINOACYLATION	0.0768267	0.391392	-0.532048	-1.47657	183	13	HARS2, IARS2, TARS2, NARS2, KARS, CARS2, DARS2, QARS, FARS2, GARS
REACTOME_MITOCHONDRIAL_CALCIUM_ION_TRANSPORT	0.0768805	0.391392	-0.450061	-1.4042	138	19	MICU2, PHB2, AKAP1, SLC8B1, PHB, SPG7
REACTOME_INSERTION_OF_TAIL_ANCHORED_PROTEINS_INTO_THE_ENDOPLASMIC_RETICULUM_MEMBRANE	0.0779289	0.394913	-0.456868	-1.41187	148	18	PRNP, VAMP2, EMD, BAG6, STX5, SGTA, UBE2J2, CAMLG, UBL4A
REACTOME_G_PROTEIN_BETA:GAMMA_SIGNALLING	0.0782253	0.394913	-0.44142	-1.39901	133	20	AKT1, GNB2, PLCB2, PLCB3, BTK, AKT2
REACTOME_CROSS_PRESENTATION_OF_PARTICULATE_EXOGENOUS_ANTIGENS_PHAGOSOMES	0.078576	0.394913	-0.626242	-1.48581	244	8	CYBA, ITGB5, NCF2, CYBB
REACTOME_DEGRADATION_OF_THE_EXTRACELLULAR_MATRIX	0.0787476	0.394913	-0.362031	-1.33881	82	35	CAPN1, COL8A2, MMP14, BSG, NCSTN, FN1, FURIN, TIMP2, CTSD
REACTOME_SIGNALING_BY_NTRK3_TRKC	0.0790981	0.394913	-0.57623	-1.47471	220	10	BAX, SRC, SHC1, GRB2, PTPRO
REACTOME_UPTAKE_AND_FUNCTION_OF_DIPHTHERIA_TOXIN	0.0791995	0.394913	-0.685832	-1.47827	280	6	HBEGF, CD9, TXNRD1, EEF2
REACTOME_RET_SIGNALING	0.0811442	0.403228	-0.437843	-1.38767	138	20	PDLIM7, PRKACA, SRC, SHC1, DOK2, IRS2, DOK1, GRB2
REACTOME_ERYTHROPOIETIN_ACTIVATES_STAT5	0.0817991	0.4051	-0.718366	-1.46632	310	5	STAT5A, IRS2
REACTOME_SIGNALLING_TO_RAS	0.0822547	0.405636	-0.526689	-1.4617	196	13	SRC, SHC1, GRB2, MAPK14, MAPKAPK3, MAPKAPK2, MAPK13, RALGDS
REACTOME_EXTRINSIC_PATHWAY_OF_FIBRIN_CLOT_FORMATION	0.0824645	0.405636	0.911835	1.32104	434	2	TFPI, F3
REACTOME_TRNA_MODIFICATION_IN_THE_NUCLEUS_AND_CYTOSOL	0.0828595	0.406207	-0.379223	-1.34408	101	30	URM1, NSUN2, OSGEP, TRMT1, FTSJ1, TRMT5, THADA, TRMT13, EPRS, TYW1, ALKBH8, TRMT6, TRMT112, TRMT12
REACTOME_ACTIVATION_OF_RAC1_DOWNSTREAM_OF_NMDARS	0.0844292	0.409885	-0.715523	-1.46052	320	5	CAMKK2, GIT1, ARHGEF7
REACTOME_APOPTOTIC_CLEAVAGE_OF_CELL_ADHESION_PROTEINS	0.0844438	0.409885	0.762577	1.38864	544	6	OCLN, TJP1, DSG2, DSP
REACTOME_ERYTHROPOIETIN_ACTIVATES_RAS	0.0850904	0.409885	-0.554956	-1.45609	225	11	SHC1, IRS2, RAPGEF1, GRB2, VAV1
REACTOME_SIGNALING_BY_NOTCH1_T_7_9_NOTCH1:M1580_K2555_TRANSLOCATION_MUTANT	0.0857418	0.409885	-0.752733	-1.434	355	4	NOTCH1, ADAM10, JAG1, ADAM17
REACTOME_CASPASE_MEDIATED_CLEAVAGE_OF_CYTOSKELETAL_PROTEINS	0.0857918	0.409885	-0.592166	-1.4566	252	9	GSN, PLEC, DBNL, ADD1, CASP7
REACTOME_ROS_AND_RNS_PRODUCTION_IN_PHAGOCYTES	0.0858855	0.409885	-0.405495	-1.36399	128	24	CYBA, TCIRG1, SLC11A1, HVCN1, ATP6V0B
REACTOME_UREA_CYCLE	0.0859917	0.409885	0.953164	1.27019	433	1	ASS1
REACTOME_ERKS_ARE_INACTIVATED	0.0862199	0.409885	-0.550972	-1.44564	228	11	PPP2R1A, DUSP6, DUSP7, MAPK7, VRK3, MAPK3, PPP2CA
REACTOME_NRIF_SIGNALS_CELL_DEATH_FROM_THE_NUCLEUS	0.0862964	0.409885	-0.534752	-1.44022	215	12	APH1A, UBB, NCSTN, SQSTM1, APH1B
REACTOME_GP1B_IX_V_ACTIVATION_SIGNALLING	0.0865334	0.409885	-0.713626	-1.45665	328	5	FLNA, SRC
REACTOME_INTERFERON_GAMMA_SIGNALING	0.0869565	0.409885	-0.292194	-1.2499	33	66	HLA-B, HLA-DQB1, HLA-E, HLA-DRB5, HLA-C, HLA-A, HLA-DQA1, PTPN6, IRF3, PRKCD, IFNGR2, HLA-DPB1, CIITA, PTAFR, IRF5, HLA-DRB1, TRIM21, TRIM8, IRF8, IRF1, ICAM1, IFNGR1, PTPN1
REACTOME_GENE_SILENCING_BY_RNA	0.0869879	0.409885	0.477208	1.29032	844	75	HIST1H2BF, HIST1H4B, HIST2H2AC, HIST1H2BH, HIST1H4E, HIST1H4H, HIST1H2BC, HIST1H2BD, HIST1H2AC, TDRD6, H3F3A, HIST1H4I, HIST1H2BK, HIST2H2BE, POLR2L, TNRC6B, DICER1
KEGG_GLYCOSYLPHOSPHATIDYLINOSITOL_GPI_ANCHOR_BIOSYNTHESIS	0.109961	0.412062	-0.500644	-1.39719	254	13	PIGK, PIGO, PIGG, PIGS, PIGT
KEGG_VALINE_LEUCINE_AND_ISOLEUCINE_DEGRADATION	0.110769	0.412062	-0.342184	-1.2754	107	36	IVD, ACAA1, ABAT, ACADSB, PCCA, HADH, ACAT1, ACAD8, HADHB, ALDH9A1, BCAT2, ALDH2, HMGCL, HIBADH, ALDH7A1, DLD, HSD17B10
KEGG_INTESTINAL_IMMUNE_NETWORK_FOR_IGA_PRODUCTION	0.114412	0.412873	-0.415837	-1.34371	180	22	HLA-DQB1, TGFB1, HLA-DRB5, CD40, HLA-DQA1, ICOS, ITGA4, HLA-DPB1, HLA-DRB1
KEGG_ONE_CARBON_POOL_BY_FOLATE	0.115427	0.412873	-0.540686	-1.39382	314	10	GART, MTHFD1, ATIC, SHMT2, MTHFD1L
REACTOME_EARLY_PHASE_OF_HIV_LIFE_CYCLE	0.0881002	0.413787	-0.518291	-1.43839	210	13	CD4, BANF1, KPNA1, LIG1
REACTOME_SYNTHESIS_OF_PIPS_AT_THE_GOLGI_MEMBRANE	0.0891632	0.417433	-0.480457	-1.4057	194	15	ARF3, PI4KB, FIG4, OCRL, SACM1L, INPP5E, PI4KA, PI4K2A, PIK3R4, PI4K2B
REACTOME_SYNTHESIS_OF_15_EICOSATETRAENOIC_ACID_DERIVATIVES	0.0900217	0.419785	0.758387	1.38101	580	6	GPX2, ALOX15B, ALOX15, PTGS2, GPX1
REACTOME_ESR_MEDIATED_SIGNALING	0.0902422	0.419785	0.441883	1.22897	897	141	TFF1, HIST1H2BF, HIST1H4B, EGFR, HIST2H2AC, HIST1H2BH, TFF3, HIST1H4E, ERBB4, HIST1H4H, CCND1, FOXA1, HIST1H2BC, HIST1H2BD, KANK1, HIST1H2AC, GNAI1, H3F3A, HIST1H4I, PIK3R3, GNGT2, GNG11, POU2F1, HIST1H2BK, HIST2H2BE, MYC, EREG, POLR2L, PTK2, FKBP5, TNRC6B
REACTOME_INTERFERON_SIGNALING	0.0930233	0.431161	-0.234528	-1.13462	3	151	FLNA, NUP210, UBB, TYK2, HLA-B, RNASEL, BST2, HLA-DQB1, HLA-E, HLA-DRB5, HLA-C, HLA-A, HLA-DQA1, PTPN6, IRF3, PRKCD, UBA7, EIF4G1, IFNGR2, NUP188, HLA-DPB1, CIITA, PTAFR, IRF5, KPNA1, HLA-DRB1, NUP85, RAE1, TRIM21, NUP205, TRIM8, PIN1, NUP107, IRF8, IRF1, ICAM1, IFNGR1, PTPN1, NUP160, NUP37, NUP133, EIF4A3, POM121, NUP62
REACTOME_RORA_ACTIVATES_GENE_EXPRESSION	0.0936405	0.431161	-0.456212	-1.38522	186	17	CPT1A, HELZ2, RXRA, SREBF1, CARM1
REACTOME_ACTIVATION_OF_GENE_EXPRESSION_BY_SREBF_SREBP	0.0936968	0.431161	-0.362817	-1.31234	109	32	SREBF2, HELZ2, RXRA, SREBF1, HMGCR, CARM1, SC5D
REACTOME_INTERLEUKIN_7_SIGNALING	0.0938722	0.431161	-0.493097	-1.406	215	14	CISH, STAT5A, IL7R, IRS2, IL2RG
REACTOME_INTERLEUKIN_36_PATHWAY	0.0943329	0.431914	0.853743	1.33899	525	3	IL36RN, IL36G
REACTOME_TRANSPORT_OF_INORGANIC_CATIONS_ANIONS_AND_AMINO_ACIDS_OLIGOPEPTIDES	0.0952381	0.433356	-0.32252	-1.26784	71	45	SLC15A3, SLC6A6, SLC15A4, SLC9A1, SLC3A2, SLC9A6, SLC1A5, SLC17A5, SLC43A2, SLC12A7, SLC7A8, SLC8B1, SLC7A7, SLC9A7, SLC6A12, SLC26A11, SLC1A4, SLC4A8
REACTOME_PROCESSING_OF_DNA_DOUBLE_STRAND_BREAK_ENDS	0.0952431	0.433356	0.486535	1.29836	912	63	HIST1H2BF, HIST1H4B, HIST1H2BH, HIST1H4E, HIST1H4H, HIST1H2BC, HIST1H2BD, HIST1H4I, RPS27A, HIST1H2BK, HIST2H2BE, UBA52, RBBP8, ABRAXAS1, RAD50, UBC, RNF8, SUMO2, RHNO1, RAD17, BLM, NBN
REACTOME_TANDEM_PORE_DOMAIN_POTASSIUM_CHANNELS	0.09667	0.438478	-0.951499	-1.26785	478	1	KCNK6
REACTOME_AMYLOID_FIBER_FORMATION	0.0979752	0.440875	0.515807	1.32186	899	43	HIST1H2BF, HIST1H4B, HIST2H2AC, HIST1H2BH, HIST1H4E, HIST1H4H, HIST1H2BC, HIST1H2BD, SAA1, HIST1H2AC, H3F3A, HIST1H4I, RPS27A, HIST1H2BK, HIST2H2BE
REACTOME_GLYCEROPHOSPHOLIPID_CATABOLISM	0.0983711	0.440875	-0.869459	-1.34016	464	2	PNPLA6
REACTOME_IRF3_MEDIATED_INDUCTION_OF_TYPE_I_IFN	0.0984252	0.440875	-0.561228	-1.43632	274	10	TMEM173, DDX41, IRF3
REACTOME_NONCANONICAL_ACTIVATION_OF_NOTCH3	0.0986323	0.440875	-0.700668	-1.4302	374	5	APH1A, NCSTN, APH1B
REACTOME_CHYLOMICRON_CLEARANCE	0.0987124	0.440875	-0.80356	-1.39026	436	3	LDLR, LDLRAP1, APOE
REACTOME_SUMOYLATION_OF_RNA_BINDING_PROTEINS	0.0993304	0.441694	-0.340556	-1.28815	88	39	NUP210, NUP188, NUP85, RAE1, NUP205, RING1, NUP107, NUP160, NUP37, NUP133, POM121, NUP62, HNRNPK, NUP43, SUMO1, NUP88, NDC1
REACTOME_TCR_SIGNALING	0.0995025	0.441694	-0.253584	-1.17518	19	92	EVL, CD101, CD4, VASP, UBB, CSK, HLA-DRB5, HLA-DQA1, PSMD3, PSMB10, WAS, PAG1, HLA-DPB1, PSMD2, HLA-DRB1, ITK, PSME3
REACTOME_ACTIVATION_OF_PPARGC1A_PGC_1ALPHA_BY_PHOSPHORYLATION	0.100323	0.443981	0.778041	1.36123	621	5	PRKAA2, PRKAG2, PRKAG1
REACTOME_P130CAS_LINKAGE_TO_MAPK_SIGNALING_FOR_INTEGRINS	0.100695	0.444281	-0.633805	-1.43742	332	7	FN1, TLN1, SRC
REACTOME_DEFECTIVE_CHST6_CAUSES_MCDC1	0.101446	0.446242	0.945774	1.26034	511	1	CHST6
REACTOME_NEUROTOXICITY_OF_CLOSTRIDIUM_TOXINS	0.102119	0.446503	-0.948897	-1.26438	505	1	VAMP2
REACTOME_TOXICITY_OF_BOTULINUM_TOXIN_TYPE_D_BONT_D	0.102119	0.446503	-0.948897	-1.26438	505	1	VAMP2
KEGG_AXON_GUIDANCE	0.1282	0.449909	0.473477	1.25392	1226	64	EFNA1, CHP2, SEMA3A, MET, ABLIM3, SRGAP1, NTN4, ABLIM1, GNAI1, SEMA6A, ROBO1, SRGAP3, PLXNC1, EPHB2, NFAT5, ARHGEF12, PTK2, NCK2, EPHA2
REACTOME_CHOLESTEROL_BIOSYNTHESIS	0.104302	0.454684	-0.48421	-1.38066	239	14	DHCR24, MSMO1, HMGCR, SC5D
REACTOME_LOSS_OF_MECP2_BINDING_ABILITY_TO_THE_NCOR_SMRT_COMPLEX	0.105411	0.458147	-0.662458	-1.42789	373	6	HDAC3, MECP2, TBL1X, NCOR2
KEGG_AMYOTROPHIC_LATERAL_SCLEROSIS_ALS	0.134135	0.462021	-0.3393	-1.23575	144	33	BAX, TOMM40, PPP3CA, CASP9, CAT, BCL2L1, MAP2K3, DERL1, MAPK14, PPP3R1
REACTOME_PRE_NOTCH_PROCESSING_IN_THE_ENDOPLASMIC_RETICULUM	0.107522	0.464546	-0.794712	-1.37495	475	3	POFUT1, NOTCH1, NOTCH2
REACTOME_DEFECTIVE_LFNG_CAUSES_SCDO3	0.107522	0.464546	-0.794712	-1.37495	475	3	LFNG, NOTCH1, NOTCH2
REACTOME_SEMA4D_MEDIATED_INHIBITION_OF_CELL_ATTACHMENT_AND_MIGRATION	0.108871	0.468983	0.772287	1.35117	674	5	MET, ARHGAP35, RHOA, RAC1
REACTOME_SIGNALING_BY_HEDGEHOG	0.111111	0.476352	-0.244086	-1.13814	15	103	ADCY7, UBB, GRK2, P4HB, OS9, PRKACA, SYVN1, SEL1L, PSMD3, ADCY9, VCP, TUBB4B, PSMB10, TUBA1B, ULK3, PSMD2, PSME3, IQCE, TUBB6, PSMD10, ERLEC1, IFT52, SUFU, PRKAR2A, PRKAR1A, IFT140, PSMD13, ADAM17, PSMF1, DERL2, IFT172, ARRB1, PSMD8
REACTOME_ATF6_ATF6_ALPHA_ACTIVATES_CHAPERONES	0.111466	0.476352	-0.512877	-1.3813	278	12	MBTPS1, CALR, MBTPS2, HSPA5
REACTOME_INCRETIN_SYNTHESIS_SECRETION_AND_INACTIVATION	0.111563	0.476352	-0.56956	-1.401	328	9	FFAR4, SEC11A, CTNNB1, TCF7L2, SPCS3
KEGG_PRION_DISEASES	0.142857	0.483117	-0.375721	-1.26047	204	25	BAX, C1QC, PRNP, C1QA, PRKACA, C8B, C1QB, ELK1, NOTCH1
REACTOME_N_GLYCAN_TRIMMING_AND_ELONGATION_IN_THE_CIS_GOLGI	0.116781	0.497171	-0.688414	-1.40518	443	5	MGAT1, MAN1A1
REACTOME_TELOMERE_C_STRAND_LAGGING_STRAND_SYNTHESIS	0.118177	0.50165	-0.44109	-1.3393	235	17	RFC2, POLE, LIG1, POLE3, RPA1, RPA2, PCNA, POLD2, RFC4
REACTOME_TIE2_SIGNALING	0.118976	0.503572	-0.525053	-1.37763	315	11	ANGPT4, SHC1, DOK2, GRB2
REACTOME_FATTY_ACIDS	0.120337	0.507858	0.83979	1.31711	670	3	CYP2F1, CYP2J2, CYP4B1
REACTOME_GRB7_EVENTS_IN_ERBB2_SIGNALING	0.120864	0.508606	0.935054	1.24605	609	1	ERBB3
REACTOME_PKA_MEDIATED_PHOSPHORYLATION_OF_KEY_METABOLIC_FACTORS	0.121219	0.508629	-0.853902	-1.31618	572	2	PRKACA
REACTOME_GAP_JUNCTION_TRAFFICKING_AND_REGULATION	0.122407	0.510994	0.583996	1.33435	1002	19	GJB3, TJP1, TUBA4B
REACTOME_VXPX_CARGO_TARGETING_TO_CILIUM	0.122542	0.510994	-0.457259	-1.33783	267	15	PKD2, EXOC3, EXOC2, EXOC7, GBF1
REACTOME_RETROGRADE_NEUROTROPHIN_SIGNALLING	0.122835	0.510994	-0.590583	-1.40121	382	8	AP2A1, DNM2, AP2M1
KEGG_O_GLYCAN_BIOSYNTHESIS	0.154012	0.51154	0.593556	1.29385	1214	15	GALNT5, GCNT3, ST6GALNAC1, GCNT4, GALNT3
REACTOME_RETROGRADE_TRANSPORT_AT_THE_TRANS_GOLGI_NETWORK	0.123552	0.512513	-0.318342	-1.24081	95	44	TGOLN2, PLIN3, M6PR, STX10, SCOC, IGF2R, ARFRP1, GCC1, NAPA, COG1, VAMP4, NAA30, NAA35, NAPB, RGP1, VPS52, COG7, COG4
REACTOME_ORGANIC_ANION_TRANSPORTERS	0.124117	0.512981	-0.939425	-1.25176	614	1	SLC17A5
REACTOME_CARDIAC_CONDUCTION	0.12437	0.512981	-0.35355	-1.26611	147	31	STIM1, ORAI2, ATP1A1, KCNK6, PRKACA, ATP1B1, ATP2B1, AHCYL1, ATP2A2, ATP1B3, ASPH, KCNE3
REACTOME_PROCESSING_OF_CAPPED_INTRON_CONTAINING_PRE_MRNA	0.125	0.514124	-0.336741	-1.78066	0	207	NUP210, SYMPK, SNRNP70, XAB2, SNRPB, SRRT, SRSF9, EFTUD2, CD2BP2, SF1, SF3B4, POLDIP3, POLR2E, FUS, HNRNPA0, SNRNP200, LSM4, SRSF1, ALYREF, PPIE, DDX23, NUP188, NCBP2, SART1, SRSF6, PRCC, PTBP1, HNRNPL, DHX9, NUP85, PLRG1, PRPF19, POLR2C, ELAVL1, CHTOP, RAE1, POLR2G, PRPF6, DHX38, NUP205, DHX16, NUP107, PQBP1, RBMX, SF3A1, GPKOW, SNRNP40, CTNNBL1, NUP160, DDX5, NUP37, NUP133, EIF4A3, POM121, NUP62, DHX15, SF3B3, NXF1, CSTF2T, RBM5, NUDT21, RNPS1, HNRNPK, PPIL1, HNRNPUL1, GLE1, DDX42, RBM8A, HNRNPH2, CPSF7, USP39, NUP43, METTL3, PRPF4
REACTOME_ASSEMBLY_OF_THE_HIV_VIRION	0.126249	0.516346	-0.501233	-1.34994	315	12	UBB, FURIN, VPS37C, MVB12B
REACTOME_INTERLEUKIN_23_SIGNALING	0.126249	0.516346	-0.678166	-1.38427	479	5	TYK2, P4HB
REACTOME_DISEASES_ASSOCIATED_WITH_N_GLYCOSYLATION_OF_PROTEINS	0.127447	0.51842	-0.500636	-1.34833	318	12	MAN1B1, MPDU1, DPAGT1, ALG2, ALG8, RFT1, ALG3, ALG6
REACTOME_TRANSLOCATION_OF_SLC2A4_GLUT4_TO_THE_PLASMA_MEMBRANE	0.127469	0.51842	-0.296567	-1.21596	70	55	AKT1, MYH9, VAMP2, TUBB4B, EXOC3, MYO1C, AKT2, TUBA1B, EXOC2, YWHAH, EXOC7, TBC1D4, TUBB6, LNPEP, RAB14, YWHAG, RALGAPB, STX4, STXBP3, ACTG1, KIFAP3, YWHAB
REACTOME_AKT_PHOSPHORYLATES_TARGETS_IN_THE_CYTOSOL	0.127847	0.518509	-0.499551	-1.34541	319	12	AKT1, GSK3A, CASP9, TSC2, AKT2
REACTOME_VITAMIN_B2_RIBOFLAVIN_METABOLISM	0.128304	0.518917	-0.779047	-1.34784	567	3	ACP5
REACTOME_DAP12_INTERACTIONS	0.128727	0.519188	-0.366399	-1.2704	176	27	HLA-B, HLA-E, CLEC5A, HLA-C, SHC1, BTK, TREM1, GRB2, SYK, SIRPB1
KEGG_NOTCH_SIGNALING_PATHWAY	0.162829	0.521079	-0.344675	-1.22206	197	30	APH1A, NCSTN, MFNG, LFNG, KAT2A, NOTCH1, DVL3, DTX4, NOTCH2, RFNG, JAG1, ADAM17, HDAC1, NCOR2, PSEN1, CTBP1
KEGG_BUTANOATE_METABOLISM	0.163717	0.521079	-0.40797	-1.27429	295	19	PDHA1, ABAT, HADH, ACAT1, ACSM3, ALDH9A1, ALDH2, HMGCL, ALDH5A1, ALDH7A1, PDHB, HADHA, HMGCS1
KEGG_TYPE_II_DIABETES_MELLITUS	0.16756	0.521079	-0.371099	-1.23232	249	24	HK3, HK1, IRS2, PRKCD, PKM, HK2
KEGG_GLYOXYLATE_AND_DICARBOXYLATE_METABOLISM	0.16809	0.521079	-0.493619	-1.31045	432	11	MTHFD1, MTHFD1L, CS, ACO1, AFMID, MDH1, MTHFD2, PGP, GRHPR
KEGG_GLYCEROLIPID_METABOLISM	0.171887	0.524114	-0.35031	-1.21964	224	28	DGKZ, AGPAT2, GPAT4, LPL, AGPAT4, GLA, MBOAT1, DGKD, ALDH9A1, AKR1A1, ALDH2, PNPLA3, ALDH7A1, MGLL
KEGG_PEROXISOME	0.175036	0.525108	-0.299021	-1.17627	121	47	PEX14, ACAA1, FAR2, CAT, PEX19, ACSL5, PEX6, ABCD4, PEX5, PEX1, CROT, AGPS, SCP2, PRDX1, PEX26, ECI2, HACL1, PECR, ACSL1, HMGCL
REACTOME_SIGNALING_BY_NUCLEAR_RECEPTORS	0.131642	0.529478	0.423968	1.18437	1312	163	TFF1, HIST1H2BF, HIST1H4B, EGFR, HIST2H2AC, HIST1H2BH, ADH1C, TFF3, HIST1H4E, ERBB4, HIST1H4H, RARB, CCND1, FOXA1, HIST1H2BC, HIST1H2BD, KANK1, HIST1H2AC, GNAI1, H3F3A, HIST1H4I, PIK3R3, GNGT2, GNG11, POU2F1, DHRS9, HIST1H2BK, HIST2H2BE, MYC, EREG, POLR2L, PTK2, FKBP5, TNRC6B
REACTOME_GRB2:SOS_PROVIDES_LINKAGE_TO_MAPK_SIGNALING_FOR_INTEGRINS	0.132248	0.53045	-0.552642	-1.35938	389	9	FN1, TLN1, SRC, GRB2
REACTOME_SEMA3A_PAK_DEPENDENT_AXON_REPULSION	0.135159	0.53953	-0.464075	-1.32325	310	14	PLXNA3, LIMK1, FES, NRP1, CFL1, PLXNA1
REACTOME_P38MAPK_EVENTS	0.13529	0.53953	-0.529984	-1.35636	377	10	SRC, MAPK14, MAPKAPK3, MAPKAPK2, MAPK13, RALGDS
REACTOME_NOREPINEPHRINE_NEUROTRANSMITTER_RELEASE_CYCLE	0.135624	0.53953	0.703909	1.3236	907	7	RIMS1, MAOA, TSPOAP1, STXBP1
KEGG_NOD_LIKE_RECEPTOR_SIGNALING_PATHWAY	0.183979	0.543177	0.47292	1.22163	1717	49	CCL8, CCL7, CCL2, CXCL1, MAPK10, CXCL2, BIRC3, CXCL8, TAB2, CCL5
REACTOME_CONSTITUTIVE_SIGNALING_BY_ABERRANT_PI3K_IN_CANCER	0.137841	0.545562	0.527517	1.29533	1208	30	EGFR, PDGFA, FGFR2, MET, ERBB4, ERBB3, PIK3R3, EREG, FRS2
REACTOME_DEX_H_BOX_HELICASES_ACTIVATE_TYPE_I_IFN_AND_INFLAMMATORY_CYTOKINES_PRODUCTION	0.137889	0.545562	-0.608736	-1.38056	455	7	DHX9, RELA, DHX36, NFKB2, MYD88
REACTOME_REGULATION_OF_INNATE_IMMUNE_RESPONSES_TO_CYTOSOLIC_DNA	0.14238	0.55914	-0.472167	-1.31039	340	13	UBB, TMEM173, DDX41, IRF3, TRIM21, DTX4, TRIM56
REACTOME_HDMS_DEMETHYLATE_HISTONES	0.142492	0.55914	0.536799	1.29191	1227	26	HIST1H4B, HIST1H4E, HIST1H4H, ARID5B, HIST1H4I, KDM7A, UTY
REACTOME_PTK6_REGULATES_RTKS_AND_THEIR_EFFECTORS_AKT1_AND_DOK1	0.14276	0.55914	-0.546155	-1.34342	420	9	UBB, ARAP1, AKT1
REACTOME_HIV_INFECTION	0.142857	0.55914	-0.264886	-1.28853	0	193	CD4, NUP210, AP2A1, UBB, BANF1, RANGAP1, FURIN, VPS37C, HLA-A, AP1M1, PSMD3, POLR2E, MVB12B, CDK9, PSMB10, AP1S1, HCK, ERCC3, NMT1, NUP188, NCBP2, VPS4A, PSMD2, SUPT5H, AP1B1, PACS1, KPNA1, NUP85, POLR2C, PDCD6IP, RAE1, POLR2G, NUP205, LIG1, PSME3, SSRP1, AP2M1, NUP107, ELL, CHMP7, NUP160, NUP37, NUP133, GTF2H3, POM121, NUP62, PSMD10
REACTOME_SIGNALING_BY_NOTCH	0.144477	0.560924	0.421471	1.17616	1439	159	CNTN1, HIST1H2BF, HIST1H4B, HEY1, EGFR, HIST2H2AC, HIST1H2BH, HIST1H4E, PBX1, HIST1H4H, WWC1, CCND1, ELF3, HIST1H2BC, HIST1H2BD, HES1, GZMB, HIST1H2AC, NEURL1B, H3F3A, HIST1H4I, RPS27A, HIST1H2BK, HIST2H2BE, HIF1A, MYC, SMAD3, SEM1, HDAC8, UBA52, RBX1, TNRC6B
REACTOME_NOTCH3_INTRACELLULAR_DOMAIN_REGULATES_TRANSCRIPTION	0.144664	0.560924	0.590884	1.3074	1143	16	HEY1, PBX1, WWC1, HES1, MAML3, KAT2B, MAML2, EP300, CREBBP, RBPJ, SNW1
REACTOME_XENOBIOTICS	0.144716	0.560924	0.721611	1.31404	933	6	CYP2F1, CYP2J2, CYP3A5, CYP2S1, AHR
REACTOME_INTERLEUKIN_4_AND_INTERLEUKIN_13_SIGNALING	0.144854	0.560924	0.459066	1.23398	1398	70	IGHG1, LCN2, NOS2, SOX2, MMP1, CCND1, CCL2, MUC1, CEBPD, F13A1, MAOA, IL10, SAA1, ALOX15, ZEB1, POU2F1, CXCL8, HIF1A, MYC, PTGS2
KEGG_PPAR_SIGNALING_PATHWAY	0.193159	0.561368	-0.31788	-1.17532	191	35	CPT1A, CYP27A1, ACAA1, RXRA, LPL, SLC27A1, FABP3, PCK2, OLR1, ACSL5
REACTOME_GAP_JUNCTION_ASSEMBLY	0.146281	0.564948	0.67884	1.31098	1006	8	GJB3, TUBA4B, TUBA4A
KEGG_FOCAL_ADHESION	0.201493	0.566795	-0.242893	-1.11893	26	102	FLNA, THBS1, VASP, AKT1, ITGA5, PDGFD, FN1, PIP5K1C, TLN1, ITGB5, ITGB1, PARVG, ZYX, SRC, SHC1, PPP1CA, AKT2, ACTN1, RAPGEF1, DIAPH1, ITGA4, CCND3, ELK1, GRB2, ACTN4, CTNNB1
KEGG_CARDIAC_MUSCLE_CONTRACTION	0.203168	0.566795	0.489934	1.22415	1833	36	MT-CO1, MT-CO3, MT-CYB, MT-CO2, UQCRHL, COX7C, UQCR10, COX6A1, TPM1, COX5A, UQCR11, UQCRQ, TPM2, COX7B, COX6B1, UQCRH, SLC8A1, COX6C
KEGG_TIGHT_JUNCTION	0.204432	0.566795	0.444847	1.18432	1964	68	OCLN, PARD3, TJP1, CLDN16, CLDN3, CTTN, PARD6B, PATJ, GNAI1, RRAS2, MYH10, YES1, PRKCB, PTEN, CLDN18, MAGI3
KEGG_VASOPRESSIN_REGULATED_WATER_REABSORPTION	0.207216	0.566795	-0.320752	-1.1682	223	33	AQP3, ARHGDIA, VAMP2, PRKACA, ADCY9, DCTN1, DYNLL2, CREB3L2, RAB11B, DCTN2
REACTOME_FREE_FATTY_ACID_RECEPTORS	0.14872	0.571548	-0.836079	-1.2887	702	2	FFAR4
REACTOME_2_LTR_CIRCLE_FORMATION	0.148775	0.571548	-0.601428	-1.36399	491	7	BANF1
REACTOME_PROCESSING_OF_SMDT1	0.149478	0.572737	-0.469148	-1.30201	357	13	MICU2, PHB2, PHB, SPG7
REACTOME_FATTY_ACID_METABOLISM	0.150838	0.576431	-0.250764	-1.16244	26	94	ACADVL, ACLY, FADS1, ACOT2, CPT1A, SLC25A20, TECR, ALOX5, PTGS1, ACAA1, RXRA, DPEP2, MID1IP1, HSD17B12, PPT1, TBXAS1, PCTP, PON2, LTA4H, ALOX5AP, ACSL5, PCCA, SLC22A5, HPGD, PLA2G4A, HADH, HACD2, CROT, CYP2U1, ACSM3, SCP2, HADHB, PTGES3, MAPKAPK2, PPARD, GPX4, ABCC1, ECI2, HACL1, PECR, ACSL1, ACOT7
REACTOME_LAGGING_STRAND_SYNTHESIS	0.151239	0.576449	-0.455247	-1.29807	347	14	RFC2, LIG1, RPA1, RPA2, PCNA, POLD2, RFC4
REACTOME_SODIUM_COUPLED_PHOSPHATE_COTRANSPORTERS	0.15208	0.577606	0.820095	1.28622	847	3	SLC34A2, SLC20A1
REACTOME_INTERLEUKIN_20_FAMILY_SIGNALING	0.152818	0.577606	-0.466121	-1.29361	365	13	TYK2, STAT5A, IFNLR1
REACTOME_RUNX1_REGULATES_TRANSCRIPTION_OF_GENES_INVOLVED_IN_WNT_SIGNALING	0.152938	0.577606	-0.708277	-1.34931	634	4	CBFB, ESR1, RSPO3, RUNX1
REACTOME_PYRUVATE_METABOLISM	0.153129	0.577606	-0.370335	-1.24572	229	24	SLC16A3, BSG, RXRA, HAGH, PDHA1
REACTOME_TP53_REGULATES_TRANSCRIPTION_OF_GENES_INVOLVED_IN_G2_CELL_CYCLE_ARREST	0.15515	0.581034	-0.451814	-1.28829	356	14	BAX, PRMT1, CARM1, ZNF385A, RBL2, E2F4
REACTOME_IL_6_TYPE_CYTOKINE_RECEPTOR_LIGAND_INTERACTIONS	0.155562	0.581034	0.714999	1.302	1003	6	OSMR, LIFR, IL6ST
REACTOME_HEDGEHOG_LIGAND_BIOGENESIS	0.155668	0.581034	-0.291264	-1.1758	91	52	UBB, P4HB, OS9, SYVN1, SEL1L, PSMD3, VCP, PSMB10
REACTOME_CALCITONIN_LIKE_LIGAND_RECEPTORS	0.155736	0.581034	0.917465	1.22261	785	1	ADM
REACTOME_ENDOSOMAL_SORTING_COMPLEX_REQUIRED_FOR_TRANSPORT_ESCRT	0.156033	0.581034	-0.365879	-1.24135	224	25	UBB, VPS37C, HGS, MVB12B, VPS4A
REACTOME_MULTIFUNCTIONAL_ANION_EXCHANGERS	0.157394	0.583212	-0.829152	-1.27803	743	2	SLC26A11
REACTOME_REGULATION_OF_MECP2_EXPRESSION_AND_ACTIVITY	0.15742	0.583212	-0.364408	-1.23636	226	25	HDAC3, PRKACA, MOV10, HTT, MECP2, AGO4, TNRC6C, TBL1X, HDAC1, NCOR2
REACTOME_EPIGENETIC_REGULATION_OF_GENE_EXPRESSION	0.15782	0.583212	0.440453	1.203	1548	93	HIST1H2BF, HIST1H4B, HIST2H2AC, HIST1H2BH, HIST1H4E, HIST1H4H, HIST1H2BC, TET1, HIST1H2BD, HIST1H2AC, H3F3A, GATAD2B, HIST1H4I, TET2, HIST1H2BK, HIST2H2BE, JARID2, POLR2L
REACTOME_ACROSOME_REACTION_AND_SPERM:OOCYTE_MEMBRANE_BINDING	0.158224	0.583226	-0.923293	-1.23027	783	1	CD9
REACTOME_TRANSPORT_OF_FATTY_ACIDS	0.163529	0.601257	-0.826689	-1.27423	772	2	SLC27A1, SLC27A4
REACTOME_SIGNAL_ATTENUATION	0.164802	0.603398	-0.589016	-1.33584	544	7	SHC1, IRS2, GRB2
REACTOME_CTLA4_INHIBITORY_SIGNALING	0.165248	0.603398	-0.417709	-1.26831	329	17	AKT1, PPP2R1A, SRC, AKT2
REACTOME_VLDLR_INTERNALISATION_AND_DEGRADATION	0.165354	0.603398	-0.509024	-1.30272	461	10	AP2A1, NR1H2, AP2M1
REACTOME_INTESTINAL_ABSORPTION	0.166436	0.603648	0.91122	1.21429	839	1	SLC2A5
REACTOME_DIGESTION_AND_ABSORPTION	0.166436	0.603648	0.91122	1.21429	839	1	SLC2A5
REACTOME_ASPARAGINE_N_LINKED_GLYCOSYLATION	0.166667	0.603648	-0.387928	-2.08655	0	218	DDOST, EDEM2, MAN1B1, UBB, PPP6R1, CTSZ, AMFR, GANAB, ENGASE, TMED9, ARFGAP1, ARFGAP2, PRKCSH, ARF3, ARF5, OS9, GORASP1, TMED3, MAN2A2, STT3A, SYVN1, SEL1L, SEC24C, LMAN2, SLC17A5, MGAT1, ST3GAL1, CSNK1D, VCP, TUBB4B, RPN1, MGAT4B, MGAT5, MAN1A1, MLEC, MCFD2, DCTN1, RPN2, SEC22C, YKT6, CTSA, CTSC, UGGT1, TUBA1B, STX5, PDIA3, NEU1, GLB1, COPE, MPDU1, PREB, KDELR1, LMAN1, DYNLL2, CD59, ACTR1A, SEC16A, DERL1, NAPA, DPAGT1, NANS, COG1, LMAN2L, BET1L, EDEM3, CALR, TMED10, CNIH1, ALG2, COPA, MAN2A1, DCTN2, COPZ1, TRAPPC1, FUCA1, RNF139, GBF1, TUBB6, SEC23A, MAGT1, ALG8, RFT1, TRAPPC9, RNF185, NAPB, ST3GAL6, COPG1, TMED7, TRAPPC3, CAPZB, ALG3, DYNC1H1, MPI, TRAPPC6A, SPTAN1, DERL2, GOLGA2, ACTR10, COG7, ALG5, EDEM1, ALG6, DCTN3
REACTOME_FGFR1_LIGAND_BINDING_AND_ACTIVATION	0.168517	0.607327	-0.918297	-1.22361	834	1	ANOS1
REACTOME_FGFR1C_LIGAND_BINDING_AND_ACTIVATION	0.168517	0.607327	-0.918297	-1.22361	834	1	ANOS1
REACTOME_SIGNALING_BY_ERYTHROPOIETIN	0.170461	0.611642	-0.387953	-1.22955	291	20	SHC1, STAT5A, IRS2, RAPGEF1, GRB2, VAV1, STAT5B, PIK3CB, PLCG2, PIK3R5, PIK3CG
REACTOME_GLUTAMATE_AND_GLUTAMINE_METABOLISM	0.170943	0.611642	-0.553743	-1.3138	532	8	PYCR2, RIMKLB, OAT, GLS, GLUL, GOT2
REACTOME_CHAPERONE_MEDIATED_AUTOPHAGY	0.171356	0.611642	0.613529	1.29066	1284	12	PRKAA2, RNASE1, EEF1A1
REACTOME_COLLAGEN_DEGRADATION	0.171394	0.611642	-0.475358	-1.28025	428	12	COL8A2, MMP14, FURIN, CTSD
REACTOME_CELLULAR_RESPONSE_TO_HEAT_STRESS	0.172414	0.612705	-0.253834	-1.12606	44	79	NUP210, HDAC6, UBB, CCAR2, VCP, NUP188, NUP85, RAE1, NUP205, NUP107, HIKESHI, NUP160, HSPA13, NUP37, NUP133, POM121, NUP62, RPTOR, RPA1, PTGES3, MAPKAPK2, BAG4, HSPA5, MLST8, NUP43, BAG5, NUP88, NDC1, RPA2, HSPA9, RPS19BP1, HSPB1, MAPK3
REACTOME_INTERLEUKIN_15_SIGNALING	0.172534	0.612705	-0.443789	-1.2654	396	14	SHC1, STAT5A, IL2RG, GRB2, STAT3, IL2RB, STAT5B, GAB2
KEGG_NUCLEOTIDE_EXCISION_REPAIR	0.231441	0.623885	-0.30372	-1.14138	211	38	DDB1, RFC2, ERCC3, RAD23A, POLE, LIG1, POLE3, ERCC1, GTF2H3, XPC, RPA1, DDB2, ERCC4, XPA, RPA2, PCNA
REACTOME_LINOLEIC_ACID_LA_METABOLISM	0.176869	0.625114	-0.748238	-1.29454	782	3	FADS1
REACTOME_TP53_REGULATES_TRANSCRIPTION_OF_SEVERAL_ADDITIONAL_CELL_DEATH_GENES_WHOSE_SPECIFIC_ROLES_IN_P53_DEPENDENT_APOPTOSIS_REMAIN_UNCERTAIN	0.176887	0.625114	0.632015	1.28043	1274	10	TP63, PERP, TP53BP2
REACTOME_RUNX1_REGULATES_TRANSCRIPTION_OF_GENES_INVOLVED_IN_INTERLEUKIN_SIGNALING	0.179145	0.631563	0.767807	1.27599	1047	4	LIFR, ELF1
REACTOME_CHYLOMICRON_ASSEMBLY	0.179806	0.632353	-0.746959	-1.29233	795	3	P4HB, APOE
REACTOME_SYNDECAN_INTERACTIONS	0.180356	0.632353	-0.440839	-1.25699	414	14	THBS1, FN1, TGFB1, ITGB5, ITGB1, SDC4, ACTN1
REACTOME_G_PROTEIN_MEDIATED_EVENTS	0.180672	0.632353	-0.332994	-1.19249	214	31	ADCY7, GRK2, PDE1B, PLCB2, PRKACA, PLCB3, ADCY9, PRKCD, CAMKK2, GNAI2, AHCYL1, PLA2G4A
REACTOME_INTERLEUKIN_6_FAMILY_SIGNALING	0.182158	0.636023	0.606848	1.27661	1365	12	OSMR, LIFR, SOCS3, IL6ST, STAT1
REACTOME_PTK6_REGULATES_CELL_CYCLE	0.184003	0.639482	0.803222	1.25976	1025	3	CCND1, PTK6, CDKN1B
REACTOME_SCAVENGING_BY_CLASS_F_RECEPTORS	0.184249	0.639482	-0.690532	-1.3155	764	4	HYOU1, CALR
REACTOME_LYSINE_CATABOLISM	0.184466	0.639482	0.675368	1.26994	1234	7	CRYM, AADAT
REACTOME_NEF_AND_SIGNAL_TRANSDUCTION	0.186584	0.645288	-0.60805	-1.31062	661	6	HCK, DOCK2
REACTOME_REGULATION_OF_TLR_BY_ENDOGENOUS_LIGAND	0.187092	0.64551	0.604486	1.27164	1402	12	SFTPA2, SFTPA1, S100A8, TLR6, TLR2, S100A9, CD36
KEGG_MELANOMA	0.246065	0.648921	0.477885	1.18517	2203	34	EGFR, PDGFA, MET, CCND1, FGF14, PIK3R3, PTEN, MDM2, AKT3, CDK6
KEGG_APOPTOSIS	0.247706	0.648921	-0.262922	-1.10146	107	63	CAPN1, AKT1, BAX, PPP3CA, PRKACA, CSF2RB, CASP9, IL1RAP, BCL2L1, AKT2, TNFRSF10B
REACTOME_CHL1_INTERACTIONS	0.189395	0.65	0.673118	1.2657	1267	7	CHL1, ITGA2, ITGA10
REACTOME_RECYCLING_OF_BILE_ACIDS_AND_SALTS	0.189547	0.65	-0.687159	-1.30908	786	4	ABCC3, RXRA
REACTOME_MET_INTERACTS_WITH_TNS_PROTEINS	0.190085	0.65	0.762891	1.26782	1111	4	TNS4, MET
REACTOME_STRIATED_MUSCLE_CONTRACTION	0.190308	0.65	0.612111	1.26382	1397	11	NEB, TPM1, DMD, TPM2, TMOD2, TTN, VIM
REACTOME_OLFACTORY_SIGNALING_PATHWAY	0.190889	0.65	0.672132	1.26385	1277	7	OR5AU1, GNAL
REACTOME_GLYCOSAMINOGLYCAN_METABOLISM	0.191071	0.65	-0.285139	-1.15893	106	54	B3GNT7, GUSB, CHPF2, SLC9A1, NAGLU, GALNS, SGSH, NDST1, ST3GAL1, B3GNT2, SDC4, CHST12, ARSB, B4GALT7, EXT2, HEXA, PAPSS1, HGSNAT, GLB1, HEXB, CHST14, SLC35B2, GNS, HYAL2
KEGG_LINOLEIC_ACID_METABOLISM	0.251738	0.650323	0.70325	1.21366	1556	5	CYP2J2, ALOX15, CYP3A5
REACTOME_SYNTHESIS_OF_PG	0.192004	0.650357	-0.63773	-1.30173	729	5	PLD2, PLD3
REACTOME_SEMA3A_PLEXIN_REPULSION_SIGNALING_BY_INHIBITING_INTEGRIN_ADHESION	0.192771	0.650357	-0.478214	-1.25474	511	11	PLXNA3, PIP5K1C, TLN1, FES, NRP1, PLXNA1
REACTOME_RESOLUTION_OF_D_LOOP_STRUCTURES_THROUGH_SYNTHESIS_DEPENDENT_STRAND_ANNEALING_SDSA	0.192843	0.650357	0.568059	1.25689	1524	16	RAD51, RBBP8, BRCA2, RAD50, PALB2, BLM, NBN, BRCA1, BRIP1, MRE11, WRN
REACTOME_TRANSLATION	0.193358	0.650357	0.396412	1.11579	1932	252	MT-RNR1, MT-RNR2, RPS27, RPS25, RPL21, RPL31, RPL39, RPL37, RPS12, RPS3A, RPLP2, RPS15, RPS15A, RPL37A, RPL12, RPL7, RPS11, RPL41, RPLP1, RPS13, RPS16, RPS14, RPS27A, RPS18, RPS26, RPS29, EEF1A1, RPL27, RPSA, RPL9, RPL13A, RPS4X, RPL11, RPL7A, RPS8, RPL30, RPL19, RPL38, RPL27A, RPL23, RPS20, RPL14, RPS24, RPS7, RPL35A, RPL24, RPL5, EEF1B2, MTRF1L, RPS6, MRPL36, RPL18A, RPS2, RPL23A, RPL15, SEC61G, UBA52, RPL35, RPL26L1, RPL22L1, RPS5, RPL34, RPL36AL, RPL32, RPS27L, RPL36, FAU, SRP14, RPL28, RPL13, RPLP0, RPS28, MRPL51, MRPL58, RPS19, RPL10, RARS2, MRPL13, EIF3F, RPL10A, MRPS33, RPL8, MRPS31, MRPL57, MRPL35, SEC61B, MTIF3, RPL26, RPS3, RPL4, RPL18, MRPL34, EIF2B2, MRPL40, SSR4, MRPL42, PPA1, MRPL45, MRPL21, EIF3K
REACTOME_NEURODEGENERATIVE_DISEASES	0.19341	0.650357	-0.410914	-1.23178	404	16	CAPN1, LMNA, PRDX1, PRDX2, CAPNS1, GOLGA2
REACTOME_ELASTIC_FIBRE_FORMATION	0.194698	0.65318	-0.43552	-1.24183	447	14	ITGA5, FN1, TGFB1, ITGB5, ITGB1, FURIN, EMILIN2
KEGG_NATURAL_KILLER_CELL_MEDIATED_CYTOTOXICITY	0.256906	0.654583	-0.253785	-1.0877	92	69	ITGAL, HLA-B, HLA-E, HLA-C, SH3BP2, HLA-A, ITGB2, PPP3CA, PTK2B, SHC1, PTPN6, ARAF, TNFRSF10B, IFNGR2, GRB2, SYK, PPP3R1, ICAM1, RAC2, IFNGR1, MAP2K2
KEGG_GNRH_SIGNALING_PATHWAY	0.262729	0.660373	-0.269542	-1.11308	128	59	HBEGF, ADCY7, MMP14, PLD2, PLCB2, PRKACA, PTK2B, SRC, PLCB3, ADCY9, PRKCD, MAP2K3, ELK1, GRB2
REACTOME_APOPTOTIC_EXECUTION_PHASE	0.198526	0.662039	0.482289	1.22126	1804	38	HIST1H1D, HIST1H1E, OCLN, TJP1, DSG2, HIST1H1C, SATB1, DSP, PTK2
REACTOME_DISSOLUTION_OF_FIBRIN_CLOT	0.198867	0.662039	0.651783	1.25873	1368	8	SERPINB2, PLAT, S100A10
REACTOME_ROLE_OF_SECOND_MESSENGERS_IN_NETRIN_1_SIGNALING	0.199069	0.662039	-0.80764	-1.24487	940	2	TRPC6, PITPNA
REACTOME_DOPAMINE_NEUROTRANSMITTER_RELEASE_CYCLE	0.199157	0.662039	0.651389	1.25796	1370	8	RIMS1, TSPOAP1, LIN7C, STXBP1
REACTOME_HYDROLYSIS_OF_LPC	0.199895	0.662977	-0.635125	-1.29641	759	5	PLA2G15, GPCPD1, PLA2G4A, PLBD1
REACTOME_INTERLEUKIN_27_SIGNALING	0.200449	0.663304	-0.535248	-1.26992	624	8	TYK2, IL27RA, STAT3
REACTOME_PHASE_0_RAPID_DEPOLARISATION	0.202564	0.668783	0.755591	1.25569	1184	4	FGF14, CAMK2D, CALM1
REACTOME_TP53_REGULATES_TRANSCRIPTION_OF_CASPASE_ACTIVATORS_AND_CASPASES	0.20337	0.669925	0.649276	1.25389	1399	8	TP63, CASP2, APAF1
REACTOME_DEPOLYMERISATION_OF_THE_NUCLEAR_LAMINA	0.204819	0.673176	-0.472661	-1.24017	543	11	LEMD2, LMNA, EMD
REACTOME_FGFR3_LIGAND_BINDING_AND_ACTIVATION	0.205865	0.675088	0.893734	1.19099	1038	1	GALNT3
REACTOME_SYNTHESIS_OF_GLYCOSYLPHOSPHATIDYLINOSITOL_GPI	0.20685	0.675851	-0.509845	-1.25411	609	9	PIGO, PIGG, PIGX, PIGN
REACTOME_INTERLEUKIN_3_INTERLEUKIN_5_AND_GM_CSF_SIGNALING	0.207589	0.675851	-0.302057	-1.14253	185	39	INPPL1, UBB, PRKACA, CSF2RB, SHC1, STAT5A, PTPN6, IL2RG, HCK, RAPGEF1, GRB2
REACTOME_NUCLEAR_SIGNALING_BY_ERBB4	0.207636	0.675851	-0.392069	-1.21162	396	18	HBEGF, APH1A, NCSTN, SRC, STMN1, STAT5A, MXD4, SPARC, APH1B
REACTOME_CHYLOMICRON_REMODELING	0.207954	0.675851	-0.803477	-1.23845	982	2	LPL, APOE
REACTOME_TRANSCRIPTIONAL_REGULATION_OF_PLURIPOTENT_STEM_CELLS	0.208935	0.677525	0.615179	1.24632	1505	10	PBX1, SOX2, FOXP1
REACTOME_TGF_BETA_RECEPTOR_SIGNALING_ACTIVATES_SMADS	0.210725	0.681813	-0.333657	-1.16002	278	28	UBB, TGFB1, SMAD7, FURIN, PPP1CA, UBE2M
REACTOME_KERATAN_SULFATE_KERATIN_METABOLISM	0.211557	0.682986	-0.40239	-1.20623	442	16	B3GNT7, GALNS, ST3GAL1, B3GNT2, HEXA, GLB1, HEXB, GNS, GLB1L, ST3GAL6
REACTOME_METABOLIC_DISORDERS_OF_BIOLOGICAL_OXIDATION_ENZYMES	0.21257	0.684738	0.57377	1.24099	1636	14	FMO3, CYP1B1, MAOA, CYP19A1
REACTOME_FATTY_ACIDS_BOUND_TO_GPR40_FFAR1_REGULATE_INSULIN_SECRETION	0.214098	0.687298	-0.626267	-1.27833	813	5	PLCB2, PLCB3, GNA11
REACTOME_REGULATION_OF_PYRUVATE_DEHYDROGENASE_PDH_COMPLEX	0.214614	0.687298	-0.43909	-1.21859	513	13	RXRA, PDHA1, DLAT, PPARD, DLD, PDHB
REACTOME_ONCOGENIC_MAPK_SIGNALING	0.214781	0.687298	-0.267698	-1.12869	92	62	MAP3K11, FN1, KSR1, CSK, LMNA, TLN1, SRC, PHB, ARAF, MPRIP, PAPSS1
REACTOME_TRANSCRIPTIONAL_ACTIVATION_OF_MITOCHONDRIAL_BIOGENESIS	0.216931	0.692658	-0.28889	-1.13564	163	45	HELZ2, RXRA, HDAC3, POLRMT, ALAS1, ACSS2, MEF2D, CARM1, CRTC2, GABPA
REACTOME_ACETYLCHOLINE_NEUROTRANSMITTER_RELEASE_CYCLE	0.223117	0.708274	0.676995	1.2328	1439	6	RIMS1, TSPOAP1, STXBP1
REACTOME_SEROTONIN_NEUROTRANSMITTER_RELEASE_CYCLE	0.223117	0.708274	0.676995	1.2328	1439	6	RIMS1, TSPOAP1, STXBP1
REACTOME_ACTIVATION_OF_BAD_AND_TRANSLOCATION_TO_MITOCHONDRIA	0.223382	0.708274	-0.435097	-1.20751	534	13	AKT1, AKT2, YWHAH, PPP3R1, YWHAG, YWHAB
REACTOME_CREB_PHOSPHORYLATION	0.223768	0.708274	-0.549952	-1.24724	739	7	RPS6KA1, RPS6KA3, MAPKAPK2, RPS6KA5
REACTOME_FOLDING_OF_ACTIN_BY_CCT_TRIC	0.225161	0.711138	-0.500839	-1.23196	663	9	CCT7, CCT5, CCT8, CCT4, TCP1, CCT3, CCT2
REACTOME_PP2A_MEDIATED_DEPHOSPHORYLATION_OF_KEY_METABOLIC_FACTORS	0.226156	0.712734	-0.66327	-1.26357	938	4	PPP2R1A
REACTOME_RA_BIOSYNTHESIS_PATHWAY	0.226736	0.71302	0.654597	1.23088	1517	7	ADH1C, DHRS9, AKR1C3
REACTOME_ERBB2_ACTIVATES_PTK6_SIGNALING	0.22947	0.720061	0.674017	1.22737	1480	6	EGFR, ERBB4, ERBB3, EREG
REACTOME_DISEASES_OF_GLYCOSYLATION	0.232208	0.726257	0.439866	1.17233	2221	62	MUC21, ADAMTS2, MUC16, MUC13, MUC4, MUC15, MUC5B, CHST6, SDC1, MUC1, MUC5AC, GALNT3, EXT1, SDC2, ALG11
REACTOME_CELL_JUNCTION_ORGANIZATION	0.232442	0.726257	0.483787	1.19585	2051	32	PARD3, CLDN16, KRT5, CLDN3, FERMT2, PARVA, PARD6B, PATJ, CLDN18
REACTOME_RAS_ACTIVATION_UPON_CA2PLUS_INFLUX_THROUGH_NMDA_RECEPTOR	0.233943	0.729381	0.61836	1.22569	1649	9	DLG3, RASGRF2, KRAS, CAMK2D
REACTOME_COLLAGEN_BIOSYNTHESIS_AND_MODIFYING_ENZYMES	0.235073	0.731338	-0.429564	-1.19215	562	13	COL8A2, COLGALT1, PLOD1, P4HB, PCOLCE2, PLOD3, P3H1, PPIB
KEGG_DILATED_CARDIOMYOPATHY	0.295154	0.731982	-0.299741	-1.08763	334	32	ADCY7, ITGA5, LMNA, TGFB1, ITGB5, ITGB1, PRKACA, EMD, ADCY9
REACTOME_SYNTHESIS_OF_UDP_N_ACETYL_GLUCOSAMINE	0.236452	0.733414	0.702578	1.22921	1465	5	GNPNAT1, GFPT1, UAP1, NAGK, PGM3
REACTOME_MITOTIC_PROPHASE	0.237345	0.733414	0.42215	1.1494	2320	87	HIST1H2BF, HIST1H4B, HIST2H2AC, HIST1H2BH, HIST1H4E, HIST1H4H, HIST1H2BC, HIST1H2BD, HIST1H2AC, H3F3A, HIST1H4I, PRKCB, HIST1H2BK, HIST2H2BE
REACTOME_PTK6_REGULATES_PROTEINS_INVOLVED_IN_RNA_PROCESSING	0.237436	0.733414	0.737187	1.2251	1388	4	KHDRBS3, PTK6
REACTOME_LONG_TERM_POTENTIATION	0.237798	0.733414	0.632112	1.22074	1636	8	ERBB4, DLG3, CAMK2D
REACTOME_BETA_OXIDATION_OF_BUTANOYL_COA_TO_ACETYL_COA	0.238762	0.733414	-0.718799	-1.24361	1056	3	HADH, ACSM3
REACTOME_MITOPHAGY	0.238762	0.733414	-0.365507	-1.15842	408	20	UBB, TOMM40, SRC, SQSTM1, MFN2, TOMM70
KEGG_TAURINE_AND_HYPOTAURINE_METABOLISM	0.300181	0.734653	-0.851062	-1.13109	1493	1	ADO
REACTOME_IRS_ACTIVATION	0.239898	0.734683	-0.785372	-1.21055	1133	2	IRS2
REACTOME_SYNTHESIS_OF_16_20_HYDROXYEICOSATETRAENOIC_ACIDS_HETE	0.240758	0.734683	0.827717	1.19917	1269	2	CYP1B1, CYP2U1
REACTOME_AMINO_ACID_TRANSPORT_ACROSS_THE_PLASMA_MEMBRANE	0.241643	0.734683	-0.390061	-1.16927	505	16	SLC6A6, SLC3A2, SLC1A5, SLC43A2, SLC7A8, SLC7A7, SLC6A12, SLC1A4
REACTOME_RHO_GTPASES_ACTIVATE_ROCKS	0.241643	0.734683	-0.390223	-1.16976	505	16	LIMK1, MYH9, RHOB, CFL1
REACTOME_SYNTHESIS_OF_PI	0.241699	0.734683	-0.717732	-1.24176	1069	3	PITPNM1, CDIPT
REACTOME_P75NTR_NEGATIVELY_REGULATES_CELL_CYCLE_VIA_SC1	0.243256	0.737877	-0.654579	-1.24701	1009	4	HDAC3, HDAC1
REACTOME_O2_CO2_EXCHANGE_IN_ERYTHROCYTES	0.243958	0.738466	-0.716091	-1.23892	1079	3	CYB5R1
REACTOME_TRNA_PROCESSING	0.244898	0.739775	-0.24691	-1.10004	59	81	NUP210, URM1, NSUN2, OSGEP, TRMT1, NUP188, RTCB, NUP85, ELAC2, FTSJ1, RAE1, TRMT5, NUP205, FAM98B, NUP107, RPP25, NUP160, NUP37, C2orf49, NUP133, POM121, NUP62, THADA, TRMT13, TSEN2
REACTOME_PYRIMIDINE_SALVAGE	0.246975	0.744505	-0.604921	-1.23476	938	5	TYMP, TK2, DCK, UPP1
REACTOME_MAPK1_ERK2_ACTIVATION	0.247915	0.745675	-0.512693	-1.21641	772	8	TYK2
REACTOME_GAP_JUNCTION_DEGRADATION	0.248898	0.745675	-0.486765	-1.19734	733	9	DNM2, AP2M1, ACTG1
REACTOME_PROCESSIVE_SYNTHESIS_ON_THE_C_STRAND_OF_THE_TELOMERE	0.249168	0.745675	-0.534166	-1.21144	823	7	LIG1, RPA1, RPA2, PCNA, POLD2
REACTOME_MAPK3_ERK1_ACTIVATION	0.24984	0.745675	-0.511056	-1.21252	778	8	TYK2
REACTOME_SIGNALING_BY_RECEPTOR_TYROSINE_KINASES	0.25	0.745675	-0.205746	-1.12521	0	274	HBEGF, CYBA, THBS1, TCIRG1, APH1A, AP2A1, UBB, AKT1, PDGFD, NCSTN, FN1, BAX, SPINT1, ATP6AP1, CSK, PPP2R1A, NRP2, ITGB1, FURIN, RPS6KA1, HGS, AXL, PRKACA, PTK2B, SRC, SHC1, STMN1, STAT5A, POLR2E, PTPN6, ATP6V0B, IRS2, ANOS1, STAT6, PRKCD, EPN1, FES, MXD4, RNF41, NRP1, RPS6KA3, AKT2, DNM2, SPARC, RAPGEF1, MKNK1, APH1B, DIAPH1, NCBP2, PAG1, ELK1, GRB2, PTBP1, CTNNB1, POLR2C, TIAL1, FGFRL1, POLR2G, AHCYL1, PTPRO, LAMB1, AP2M1, MAPK14, ARHGEF7, MAPKAPK3, NCF2, MAP2K5, CYBB, PDE3B, PTPN1, DUSP6, ADAM10, TNS3, APOE, DUSP7, VAV1, MAPK7, STAT3, ESR1
REACTOME_NETRIN_1_SIGNALING	0.250471	0.745675	0.501535	1.19258	2128	24	ABLIM3, NTN4, ABLIM1, MYO10, ROBO1, PTK2, SIAH2, WASL
REACTOME_RHO_GTPASES_ACTIVATE_RHOTEKIN_AND_RHOPHILINS	0.251445	0.745675	-0.649153	-1.23667	1043	4	RHOB
REACTOME_RAB_GERANYLGERANYLATION	0.251578	0.745675	0.458436	1.17484	2310	43	RAB25, RAB27B, RAB36, RAB3D, RAB37, RAB40B, RAB39A, CHML, RAB38, RAB7A
REACTOME_SIGNALING_BY_LEPTIN	0.252085	0.745675	-0.509314	-1.20839	785	8	STAT5A, IRS2, STAT3, STAT5B, LEPR, PTPN11
REACTOME_ERBB2_REGULATES_CELL_MOTILITY	0.253174	0.745675	0.641502	1.20626	1694	7	EGFR, ERBB4, ERBB3, EREG
REACTOME_ACYL_CHAIN_REMODELING_OF_DAG_AND_TAG	0.253219	0.745675	-0.711326	-1.23068	1120	3	PNPLA2, PNPLA3, MGLL
REACTOME_CROSSLINKING_OF_COLLAGEN_FIBRILS	0.254284	0.745675	-0.778495	-1.19995	1201	2	LOXL3, BMP1
REACTOME_FREE_FATTY_ACIDS_REGULATE_INSULIN_SECRETION	0.25465	0.745675	-0.508028	-1.20534	793	8	PLCB2, PLCB3, GNA11, GNA15, ACSL3
REACTOME_PROTEIN_LOCALIZATION	0.255319	0.745675	-0.23139	-1.08998	23	117	UBB, ACOT2, TOMM40, PRNP, PEX14, ACAA1, VAMP2, EMD, BAG6, LDHD, FIS1, TIMM50, CAT, STX5, SGTA, PEX19, TYSND1, PEX6, TIMM10, PEX5, CYC1, TOMM70, UBE2J2, CAMLG, PEX1, CROT, COX19, CS, ATAD1, UBL4A, AGPS, SCP2, SAMM50, ATP5F1A, PEX26, ATP5F1B, ECI2, HACL1, PECR, HMGCL, SLC25A13
REACTOME_INTERLEUKIN_2_SIGNALING	0.255548	0.745675	-0.461899	-1.18211	713	10	PTK2B, SHC1, STAT5A, IL2RG, SYK
REACTOME_TCF_DEPENDENT_SIGNALING_IN_RESPONSE_TO_WNT	0.255718	0.745675	0.40416	1.11989	2537	125	HIST1H2BF, HIST1H4B, HIST2H2AC, HIST1H2BH, HIST1H4E, HIST1H4H, SOX2, FZD6, HIST1H2BC, HIST1H2BD, HIST1H2AC, H3F3A, HIST1H4I, TCF4, PIP5K1B, RPS27A, HIST1H2BK, HIST2H2BE, MYC, SEM1, CCDC88C, UBA52, RBX1
REACTOME_RNF_MUTANTS_SHOW_ENHANCED_WNT_SIGNALING_AND_PROLIFERATION	0.256682	0.745675	0.821083	1.18956	1353	2	FZD6, FZD5
REACTOME_PHASE_I_FUNCTIONALIZATION_OF_COMPOUNDS	0.256804	0.745675	0.456775	1.17058	2358	43	FMO2, ADH1C, FMO3, ADH6, CYP1B1, CYP2F1, ADH7, CYP2J2, MAOA, CYP19A1, CMBL
REACTOME_SYNTHESIS_OF_12_EICOSATETRAENOIC_ACID_DERIVATIVES	0.257094	0.745675	0.728683	1.21097	1503	4	GPX2, ALOX15, GPX1
KEGG_ECM_RECEPTOR_INTERACTION	0.310479	0.746956	-0.332151	-1.0913	479	23	THBS1, ITGA5, FN1, ITGB5, ITGB1, SDC4, ITGA4, DAG1, CD47, LAMB1
KEGG_HUNTINGTONS_DISEASE	0.31324	0.746956	0.39111	1.0863	3122	147	PLCB4, MT-CO1, CREB3L1, MT-CO3, MT-CYB, MT-CO2, MT-ATP6, SLC25A4, UQCRHL, COX7C, UQCR10, DNALI1, NDUFA6, COX6A1, DNAH2, NDUFB2, VDAC2, NDUFV3, POLR2L, NDUFB4, NDUFS6, MT-ATP8, COX5A, NDUFC1, NDUFAB1, TAF4B, NDUFA1, UQCR11, ATP5F1E, UQCRQ, NDUFB9, SOD1, ATP5PO, COX7B, GPX1, COX6B1, NDUFS4, CREB5, UQCRH, NDUFA3, NDUFS3, COX6C, ATP5PF, DNAL1, SDHA, POLR2J, NDUFB3, PPID, UQCRB, ATP5PB, UQCRFS1, REST, CASP3, DCTN4, NDUFA2, AP2A2, POLR2F, NDUFA4, COX8A, SDHB, NDUFB8, ATP5F1C, EP300, CREBBP
KEGG_TRYPTOPHAN_METABOLISM	0.319765	0.750229	0.49296	1.13881	2670	21	CYP1B1, AADAT, MAOA, IDO1
KEGG_LEISHMANIA_INFECTION	0.323353	0.750229	-0.25834	-1.0586	161	58	CYBA, ITGAM, HLA-DQB1, TGFB1, HLA-DRB5, ITGB1, CR1, ITGB2, HLA-DQA1, PTPN6, IFNGR2, ITGA4, ELK1, HLA-DPB1, HLA-DRB1
KEGG_SELENOAMINO_ACID_METABOLISM	0.328392	0.750229	-0.38038	-1.08525	730	14	BUD23, MARS, PAPSS1, AHCYL1, MAT2B, LCMT1, AHCY
KEGG_ETHER_LIPID_METABOLISM	0.330746	0.750229	-0.392947	-1.09663	766	13	PLD2, PAFAH2, LPCAT2, CHPT1, PLA2G4A, AGPS
KEGG_PATHWAYS_IN_CANCER	0.334902	0.750504	0.383183	1.06995	3343	179	EGFR, TGFB2, PDGFA, FGFR2, MET, MECOM, RARB, NOS2, MMP1, CCND1, FZD6, FGF14, MAPK10, ITGA2, ZBTB16, NKX3-1, FLT3, SLC2A1, CDKN2B, PIK3R3, PRKCB, PTEN, BIRC3, CXCL8, HIF1A, MYC, WNT2B, MDM2, PTGS2, SMAD3, RAD51, PTK2, RBX1
REACTOME_BICARBONATE_TRANSPORTERS	0.260342	0.753047	0.726599	1.20751	1522	4	SLC4A4, AHCYL2
REACTOME_NETRIN_MEDIATED_REPULSION_SIGNALS	0.261054	0.753047	-0.775797	-1.19579	1233	2	SRC
REACTOME_AMINE_LIGAND_BINDING_RECEPTORS	0.261232	0.753047	0.818781	1.18622	1377	2	HRH2, ADRB2
REACTOME_CONDENSATION_OF_PROMETAPHASE_CHROMOSOMES	0.261704	0.753047	-0.595389	-1.2153	994	5	NCAPD2
KEGG_GLYCOSAMINOGLYCAN_BIOSYNTHESIS_CHONDROITIN_SULFATE	0.341012	0.755098	-0.443313	-1.10238	976	9	CHPF2, CHST12, B4GALT7, CHST14
REACTOME_SIGNALLING_TO_ERKS	0.26671	0.765881	-0.340592	-1.12535	414	23	SRC, SHC1, RAPGEF1, GRB2, MAPK14, MAPKAPK3, MAPKAPK2, MAPK13, YWHAB, RALGDS
REACTOME_REVERSIBLE_HYDRATION_OF_CARBON_DIOXIDE	0.267217	0.765881	0.763065	1.19677	1489	3	CA6, CA13, CA5B
REACTOME_REGULATION_OF_IFNA_SIGNALING	0.268074	0.76683	-0.456863	-1.16922	748	10	TYK2, PTPN6
REACTOME_MITOCHONDRIAL_FATTY_ACID_BETA_OXIDATION_OF_UNSATURATED_FATTY_ACIDS	0.268806	0.767414	-0.591126	-1.2066	1021	5	HADHB, DECR1, HADHA, ECI1
REACTOME_ACTIVATION_OF_AMPK_DOWNSTREAM_OF_NMDARS	0.269575	0.767601	0.548595	1.18654	2075	14	PRKAA2, TUBA4B, TUBA4A
REACTOME_CA2PLUS_ACTIVATED_KPLUS_CHANNELS	0.270086	0.767601	0.761085	1.19367	1505	3	KCNN3, KCNMB1
REACTOME_UBIQUINOL_BIOSYNTHESIS	0.270713	0.767601	-0.63731	-1.21411	1123	4	PDSS2, COQ9, COQ5
REACTOME_NEGATIVE_REGULATION_OF_THE_PI3K_AKT_NETWORK	0.27098	0.767601	0.433038	1.14844	2579	59	EGFR, PDGFA, FGFR2, MET, IL1RL1, ERBB4, IL33, ERBB3, PIK3R3, PIP5K1B, PTEN
REACTOME_RUNX1_REGULATES_ESTROGEN_RECEPTOR_MEDIATED_TRANSCRIPTION	0.271917	0.76876	-0.63623	-1.21206	1128	4	CBFB, ESR1, RUNX1
REACTOME_CATION_COUPLED_CHLORIDE_COTRANSPORTERS	0.272645	0.769324	-0.702269	-1.21501	1206	3	SLC12A7, SLC12A6, SLC12A2
KEGG_TERPENOID_BACKBONE_BIOSYNTHESIS	0.352995	0.769947	-0.483344	-1.09761	1160	7	HMGCR, ACAT1, PDSS2
KEGG_ARRHYTHMOGENIC_RIGHT_VENTRICULAR_CARDIOMYOPATHY_ARVC	0.355997	0.769947	-0.302926	-1.05467	465	28	ITGA5, LMNA, ITGB5, ITGB1, EMD, ACTN1, ITGA4, DAG1, ACTN4, CTNNB1
REACTOME_METABOLISM_OF_FAT_SOLUBLE_VITAMINS	0.274087	0.770674	-0.349012	-1.12687	457	21	LRP1, RETSAT, VKORC1L1, LPL, LRP10, SDC4, LDLR
REACTOME_INTEGRATION_OF_PROVIRUS	0.27433	0.770674	-0.472014	-1.16105	808	9	BANF1, KPNA1
REACTOME_INTEGRATION_OF_ENERGY_METABOLISM	0.275124	0.770674	-0.273238	-1.09444	166	51	ADCY7, ACLY, GNB2, PPP2R1A, PLCB2, VAMP2, TKT, PRKACA, PLCB3, ADCY9
REACTOME_NEGATIVE_REGULATION_OF_FGFR1_SIGNALING	0.275628	0.770674	-0.36619	-1.13164	526	18	UBB, PPP2R1A, SRC, ANOS1, MKNK1, GRB2
REACTOME_HS_GAG_BIOSYNTHESIS	0.27577	0.770674	0.56435	1.18721	2067	12	SDC1, HS3ST1, HS3ST2, EXT1, SDC2, GPC4, SLC35D2
REACTOME_POLB_DEPENDENT_LONG_PATCH_BASE_EXCISION_REPAIR	0.276383	0.770909	-0.520937	-1.18144	913	7	PARP1, ADPRHL2, LIG1, APEX1
REACTOME_POU5F1_OCT4_SOX2_NANOG_ACTIVATE_GENES_RELATED_TO_PROLIFERATION	0.279052	0.774329	0.80899	1.17204	1471	2	SOX2, STAT3
REACTOME_SIGNALING_BY_ACTIVIN	0.279105	0.774329	-0.518975	-1.17699	922	7	INHBA, ACVR1B, DRAP1
REACTOME_THE_CITRIC_ACID_TCA_CYCLE_AND_RESPIRATORY_ELECTRON_TRANSPORT	0.279205	0.774329	0.395847	1.10203	2781	146	LDHAL6B, MT-CO1, MT-ND1, MT-CO3, MT-CYB, MT-ND2, MT-ND5, MT-ND4, MT-CO2, MT-ATP6, MT-ND3, MT-ND6, COX7C, UQCR10, NDUFA6, COX6A1, NDUFB2, NDUFV3, NDUFB4, NDUFS6, NDUFAF6, MT-ATP8, COX5A, NDUFC1, NDUFAB1, COX14, NDUFA1, UQCR11, NDUFA12, ATP5F1E, UQCRQ, NDUFB9, ATP5PO, COX7B, COX6B1, NDUFS4, UQCRH, NDUFA3, NDUFS3, COX6C, ATP5ME, ATP5MF, TMEM126B, NDUFAF2, ATP5PF, NDUFAF3, SDHA, NDUFB3, UQCRB, ATP5PB, UQCRFS1
REACTOME_BLOOD_GROUP_SYSTEMS_BIOSYNTHESIS	0.281452	0.779075	0.681402	1.19216	1744	5	B3GALT5, ST3GAL4, FUT10
KEGG_BETA_ALANINE_METABOLISM	0.36867	0.788191	-0.360017	-1.04895	778	15	AOC3, ABAT, ALDH9A1, ALDH2, ALDH7A1, HADHA, HIBCH
REACTOME_METABOLISM_OF_WATER_SOLUBLE_VITAMINS_AND_COFACTORS	0.285714	0.789374	-0.248951	-1.07602	89	72	PARP10, SLC19A3, CYB5R3, ACP5, SLC2A3, NADSYN1, AASDHPPT, NAXD, MTHFD1, BST1, COASY, SHMT2, BTD, ABCD4, PCCA, LMBRD1, MTHFD1L
REACTOME_FORMATION_OF_FIBRIN_CLOT_CLOTTING_CASCADE	0.28843	0.795366	0.578515	1.17204	2078	10	TFPI, CD177, F13A1, F3
REACTOME_LEUKOTRIENE_RECEPTORS	0.290248	0.797527	-0.763321	-1.17656	1371	2	CYSLTR1
REACTOME_KSRP_KHSRP_BINDS_AND_DESTABILIZES_MRNA	0.290309	0.797527	-0.396306	-1.13001	667	14	AKT1, KHSRP, MAPK14, EXOSC6, EXOSC9, EXOSC3, EXOSC2, EXOSC8
REACTOME_INTERLEUKIN_17_SIGNALING	0.291089	0.798165	-0.258954	-1.08182	146	58	UBB, PPP2R1A, RPS6KA1, IL17RB, RPS6KA3, MAP2K3, ELK1, TNIP2, NOD2, MAPK14, MAPKAPK3, DUSP6, DUSP7, MAPK7, MAP3K7, MAPKAPK2, UBE2N, MAP2K1, RPS6KA5, VRK3, IL17RA
REACTOME_ATTACHMENT_OF_GPI_ANCHOR_TO_UPAR	0.296686	0.811983	-0.574474	-1.17261	1127	5	PIGK, PIGS, PIGT
REACTOME_PKMTS_METHYLATE_HISTONE_LYSINES	0.297277	0.812072	0.44885	1.13921	2706	39	HIST1H4B, HIST1H4E, MECOM, HIST1H4H, HIST1H4I, ASH1L, NSD3, ATF7IP, KMT2E, SETD2, KMT2A, KMT2C, AEBP2, SETDB2, DPY30, EZH2, SUV39H2, NSD1, KMT5A
REACTOME_SIGNALING_BY_BRAF_AND_RAF_FUSIONS	0.298188	0.813036	-0.269415	-1.07912	180	51	FN1, KSR1, CSK, LMNA, TLN1, SRC, ARAF, MPRIP, PAPSS1, AGTRAP, MAP2K2, PEBP1, SND1, ACTG1, MAP2K1, CLCN6, YWHAB
REACTOME_CYTOSOLIC_IRON_SULFUR_CLUSTER_ASSEMBLY	0.299365	0.813214	-0.510096	-1.15685	989	7	MMS19, CIAPIN1, NUBP2, CIAO1
REACTOME_TRANSCRIPTIONAL_REGULATION_BY_THE_AP_2_TFAP2_FAMILY_OF_TRANSCRIPTION_FACTORS	0.299795	0.813214	0.501804	1.15661	2484	20	EGFR, KCTD1, MYC, KDM5B, VEGFA, NPM1, ATAD2, CDKN1A, EP300, CREBBP
REACTOME_RAP1_SIGNALLING	0.299928	0.813214	-0.442449	-1.13233	837	10	PRKACA, SIPA1, RAP1GAP2, YWHAB
REACTOME_INTERFERON_ALPHA_BETA_SIGNALING	0.301109	0.814898	-0.267808	-1.06997	189	50	TYK2, HLA-B, RNASEL, BST2, HLA-E, HLA-C, HLA-A, PTPN6, IRF3
REACTOME_BETA_OXIDATION_OF_LAUROYL_COA_TO_DECANOYL_COA_COA	0.302264	0.814993	-0.62071	-1.18249	1254	4	HADH, HADHB, HADHA
REACTOME_BETA_OXIDATION_OF_HEXANOYL_COA_TO_BUTANOYL_COA	0.302264	0.814993	-0.62071	-1.18249	1254	4	HADH, HADHB, HADHA
REACTOME_HDL_REMODELING	0.303366	0.816452	-0.685613	-1.18619	1342	3	ABCG1, APOE, PLTP
REACTOME_METHIONINE_SALVAGE_PATHWAY	0.305103	0.819611	-0.567817	-1.15902	1159	5	GOT1, APIP
REACTOME_LIPOPHAGY	0.3059	0.82024	0.618444	1.1629	2047	7	PRKAA2, PLIN2
KEGG_VALINE_LEUCINE_AND_ISOLEUCINE_BIOSYNTHESIS	0.388506	0.82116	-0.444298	-1.05976	1182	8	IARS2, PDHA1, IARS, BCAT2, PDHB
REACTOME_HEME_BIOSYNTHESIS	0.30789	0.821434	-0.478761	-1.1359	959	8	ALAS1, ALAD, FECH, COX15
REACTOME_INTERACTION_BETWEEN_L1_AND_ANKYRINS	0.308226	0.821434	0.668571	1.16971	1910	5	ANK3, SPTBN1, ACTB
REACTOME_CYP2E1_REACTIONS	0.308626	0.821434	0.793484	1.14957	1627	2	CYP2F1, CYP2S1
REACTOME_FERTILIZATION	0.309008	0.821434	-0.616495	-1.17446	1282	4	HVCN1, CD9
REACTOME_PI3K_EVENTS_IN_ERBB2_SIGNALING	0.309514	0.821434	0.585485	1.16053	2182	9	EGFR, ERBB4, ERBB3, EREG
REACTOME_ERYTHROPOIETIN_ACTIVATES_PHOSPHOLIPASE_C_GAMMA_PLCG	0.30973	0.821434	-0.616006	-1.17353	1285	4	IRS2
REACTOME_ABORTIVE_ELONGATION_OF_HIV_1_TRANSCRIPT_IN_THE_ABSENCE_OF_TAT	0.316372	0.83528	-0.349182	-1.08946	571	19	POLR2E, NCBP2, SUPT5H, POLR2C, POLR2G, NELFE, NELFCD, POLR2B, GTF2F1, POLR2A
REACTOME_WNT5A_DEPENDENT_INTERNALIZATION_OF_FZD2_FZD5_AND_ROR2	0.317396	0.83528	-0.454714	-1.1185	935	9	AP2A1, AP2M1
REACTOME_CHOLINE_CATABOLISM	0.3185	0.83528	-0.679198	-1.17509	1409	3	CHDH, ALDH7A1
REACTOME_RSK_ACTIVATION	0.319053	0.83528	-0.530791	-1.14409	1131	6	RPS6KA1, RPS6KA3
REACTOME_TFAP2_AP_2_FAMILY_REGULATES_TRANSCRIPTION_OF_GROWTH_FACTORS_AND_THEIR_RECEPTORS	0.319182	0.83528	0.634068	1.15463	2059	6	EGFR, VEGFA, ATAD2
REACTOME_HOMOLOGY_DIRECTED_REPAIR	0.319505	0.83528	0.403472	1.09958	3126	88	HIST1H2BF, HIST1H4B, HIST1H2BH, HIST1H4E, HIST1H4H, HIST1H2BC, HIST1H2BD, HIST1H4I, RPS27A, HIST1H2BK, HIST2H2BE, RAD51, UBA52, RBBP8, ABRAXAS1, RAD52, BRCA2, RAD50, PALB2, POLK, UBC, RNF8, SUMO2, RHNO1, RAD17, BLM, NBN
REACTOME_TRANSCRIPTIONAL_REGULATION_BY_RUNX1	0.320052	0.83528	0.38803	1.08211	3188	155	HIST1H2BF, HIST1H4B, OCLN, HIST2H2AC, HIST1H2BH, HIST1H4E, TJP1, LIFR, YAP1, HIST1H4H, CCND1, HIST1H2BC, AUTS2, HIST1H2BD, HIST1H2AC, H3F3A, HIST1H4I, IL2RA, PRKCB, RPS27A, HIST1H2BK, HIST2H2BE, RYBP, SEM1, LMO2, RUNX2, PHC3, UBA52, TNRC6B, TCF12
REACTOME_REGULATION_OF_TP53_ACTIVITY_THROUGH_ACETYLATION	0.320087	0.83528	-0.314952	-1.08104	442	26	AKT1, BRPF1, AKT2, PIP4P1, PIN1, MTA2, BRD1
REACTOME_CONSTITUTIVE_SIGNALING_BY_AKT1_E17K_IN_CANCER	0.32049	0.83528	-0.34373	-1.0894	548	20	AKT1, GSK3A, CASP9, TSC2, AKT2
REACTOME_PROTEIN_METHYLATION	0.320976	0.83528	0.544173	1.14476	2406	12	EEF1AKMT1, EEF1A1, CAMKMT, RPS2
REACTOME_SIGNALING_BY_NON_RECEPTOR_TYROSINE_KINASES	0.321491	0.83528	0.4426	1.12075	2922	38	EGFR, ERBB4, KHDRBS3, CCND1, ERBB3, STAP2, RPS27A, HIF1A, EREG, UBA52, LRRK2
REACTOME_RUNX2_REGULATES_GENES_INVOLVED_IN_CELL_MIGRATION	0.321871	0.83528	-0.529777	-1.14191	1141	6	AKT1, ITGA5, AKT2
REACTOME_BETA_OXIDATION_OF_DECANOYL_COA_TO_OCTANOYL_COA_COA	0.322988	0.83528	-0.559027	-1.14108	1227	5	HADH, HADHB, HADHA
REACTOME_BETA_OXIDATION_OF_OCTANOYL_COA_TO_HEXANOYL_COA	0.322988	0.83528	-0.559027	-1.14108	1227	5	HADH, HADHB, HADHA
REACTOME_INTERLEUKIN_9_SIGNALING	0.323556	0.83528	-0.498798	-1.13123	1069	7	STAT5A, IL2RG, STAT3, STAT5B
REACTOME_TFAP2_AP_2_FAMILY_REGULATES_TRANSCRIPTION_OF_CELL_CYCLE_FACTORS	0.325143	0.836225	0.735166	1.15302	1812	3	MYC, KDM5B, CDKN1A
REACTOME_CELL_CELL_COMMUNICATION	0.325281	0.836225	0.418489	1.10986	3096	59	PARD3, CLDN16, SFTPA2, KRT5, CLDN3, FERMT2, SFTPA1, PARVA, PARD6B, PATJ, SPTBN1, CLDN18, SIRPG, FYB1, PTK2, CD2AP, NCK2
REACTOME_DEFENSINS	0.325645	0.836225	0.659716	1.15422	2018	5	DEFA3, CCR2
REACTOME_AUTOPHAGY	0.326271	0.836357	-0.236301	-1.0507	76	82	UBB, PLIN3, TOMM40, VPS37C, SRC, ATG4B, SQSTM1, MVB12B, TSC2, BECN1, LAMTOR1, MFN2, DYNLL2, GABARAPL1, ATG14, WDR45, LAMP2, TOMM70, AMBRA1, WDR45B, CHMP7
REACTOME_INTERLEUKIN_6_SIGNALING	0.32713	0.836864	-0.431016	-1.10308	913	10	TYK2
REACTOME_ACTIVATION_OF_THE_PHOTOTRANSDUCTION_CASCADE	0.32875	0.836864	-0.748319	-1.15343	1553	2	GNB1
REACTOME_SPRY_REGULATION_OF_FGF_SIGNALING	0.329035	0.836864	-0.363563	-1.08984	688	16	UBB, PPP2R1A, SRC, MKNK1, GRB2
REACTOME_MITOCHONDRIAL_FATTY_ACID_BETA_OXIDATION	0.329049	0.836864	-0.325003	-1.07384	511	23	ACADVL, ACOT2, PCTP, PCCA, HADH, ACSM3, HADHB
REACTOME_BETA_OXIDATION_OF_PRISTANOYL_COA	0.329343	0.836864	-0.674648	-1.16722	1457	3	CROT, SCP2
REACTOME_DNA_DAMAGE_REVERSAL	0.330813	0.839136	-0.495559	-1.12389	1093	7	ASCC1, ALKBH5, MGMT, FTO, ALKBH3, ASCC2
REACTOME_DNA_STRAND_ELONGATION	0.33159	0.839643	-0.34777	-1.07472	633	18	MCM4, RFC2, LIG1, MCM3, MCM6, RPA1, RPA2, PCNA, POLD2, RFC4
KEGG_PENTOSE_AND_GLUCURONATE_INTERCONVERSIONS	0.403466	0.843199	-0.460497	-1.04573	1326	7	GUSB, CRYL1
REACTOME_APOPTOTIC_FACTOR_MEDIATED_RESPONSE	0.3336	0.843266	-0.40547	-1.09203	834	12	BAX, CASP9, CASP7
REACTOME_DNA_DOUBLE_STRAND_BREAK_REPAIR	0.334613	0.843405	0.39309	1.08441	3310	112	HIST1H2BF, HIST1H4B, EYA1, HIST1H2BH, HIST1H4E, EYA4, HIST1H4H, HIST1H2BC, HIST1H2BD, HIST1H4I, RPS27A, HIST1H2BK, HIST2H2BE, RAD51, UBA52, RBBP8, ABRAXAS1, RAD52, BRCA2, EYA3, RAD50, PALB2, POLK, UBC, RNF8, SUMO2, RHNO1, BAZ1B, RAD17, BLM, NBN, DCLRE1C
REACTOME_VITAMINS	0.334813	0.843405	-0.831703	-1.10823	1658	1	CYP2R1
KEGG_INOSITOL_PHOSPHATE_METABOLISM	0.409389	0.8457	-0.269816	-1.01397	374	38	INPPL1, PIP5K1C, PLCB2, ITPKB, ITPK1, PLCB3, INPP5B, INPP5K, PI4KB
KEGG_VIBRIO_CHOLERAE_INFECTION	0.413757	0.8457	-0.273379	-1.02346	390	37	TCIRG1, ATP6AP1, PDIA4, SEC61A1, PRKACA, ATP6V0B, ADCY9
REACTOME_L1CAM_INTERACTIONS	0.336817	0.846372	0.412865	1.10037	3222	62	CNTN1, EGFR, CHL1, CD24, TUBA4B, ITGA2, ANK3, ITGA10, DLG3, SPTBN1, EPHB2
REACTOME_CS_DS_DEGRADATION	0.337187	0.846372	-0.601108	-1.14515	1399	4	ARSB, HEXA, HEXB
REACTOME_DCC_MEDIATED_ATTRACTIVE_SIGNALING	0.337735	0.846372	0.547585	1.13059	2480	11	ABLIM3, ABLIM1, PTK2, WASL
REACTOME_INTERLEUKIN_35_SIGNALLING	0.338759	0.84675	-0.444356	-1.09302	998	9	TYK2, IL27RA, STAT3
REACTOME_NEF_MEDIATED_CD8_DOWN_REGULATION	0.339628	0.84675	-0.52067	-1.12228	1204	6	AP2A1, AP2M1
REACTOME_DAP12_SIGNALING	0.340155	0.84675	-0.34363	-1.07214	614	19	HLA-E, SHC1, BTK, GRB2, SYK
REACTOME_SYNTHESIS_OF_VERY_LONG_CHAIN_FATTY_ACYL_COAS	0.34071	0.84675	-0.38953	-1.08105	815	13	TECR, HSD17B12, ACSL5, HACD2
REACTOME_PROCESSIVE_SYNTHESIS_ON_THE_LAGGING_STRAND	0.340793	0.84675	-0.443247	-1.09029	1004	9	LIG1, RPA1, RPA2, PCNA, POLD2
REACTOME_RECEPTOR_TYPE_TYROSINE_PROTEIN_PHOSPHATASES	0.343043	0.849287	0.624147	1.13656	2213	6	SLITRK6, PTPRF
REACTOME_HSF1_ACTIVATION	0.346437	0.849287	-0.325627	-1.06742	563	22	HDAC6, UBB, VCP
REACTOME_PHOSPHATE_BOND_HYDROLYSIS_BY_NTPDASE_PROTEINS	0.346452	0.849287	0.649888	1.13702	2147	5	ENTPD3, ENTPD1, ENTPD7
REACTOME_ALPHA_DEFENSINS	0.347109	0.849287	0.778142	1.12735	1830	2	DEFA3
REACTOME_CLEC7A_DECTIN_1_INDUCES_NFAT_ACTIVATION	0.34753	0.849287	-0.422784	-1.08201	970	10	PPP3CA, AHCYL1, PPP3R1, NFATC1
REACTOME_REACTIONS_SPECIFIC_TO_THE_COMPLEX_N_GLYCAN_SYNTHESIS_PATHWAY	0.348266	0.849287	-0.596365	-1.13611	1445	4	MAN2A2, MAN2A1, FUCA1
REACTOME_IRF3_MEDIATED_ACTIVATION_OF_TYPE_1_IFN	0.348748	0.849287	-0.595827	-1.13508	1447	4	IRF3, DTX4
REACTOME_BIOLOGICAL_OXIDATIONS	0.348813	0.849287	0.398813	1.08491	3409	84	FMO2, ADH1C, FMO3, ADH6, GSTA1, TPST1, CYP1B1, CYP2F1, ADH7, CYP2J2, MAOA, GSTA2, CYP19A1, CMBL
REACTOME_GLUCAGON_SIGNALING_IN_METABOLIC_REGULATION	0.34888	0.849287	-0.365061	-1.06808	762	15	ADCY7, GNB2, PRKACA, ADCY9
REACTOME_ROBO_RECEPTORS_BIND_AKAP5	0.348929	0.849287	-0.514904	-1.10985	1237	6	PRKACA, AKAP5, PRKAR2A
REACTOME_NEGATIVE_REGULATION_OF_ACTIVITY_OF_TFAP2_AP_2_FAMILY_TRANSCRIPTION_FACTORS	0.348996	0.849287	0.724784	1.13673	1945	3	KCTD1, UBE2I
REACTOME_RHO_GTPASES_ACTIVATE_PAKS	0.349093	0.849287	-0.357574	-1.07188	730	16	FLNA, LIMK1, MYH9
REACTOME_IMPORT_OF_PALMITOYL_COA_INTO_THE_MITOCHONDRIAL_MATRIX	0.349398	0.849287	-0.410457	-1.07696	927	11	CPT1A, SLC25A20, RXRA, MID1IP1
REACTOME_VLDL_CLEARANCE	0.351597	0.850593	-0.736217	-1.13478	1661	2	APOBR
REACTOME_UB_SPECIFIC_PROCESSING_PROTEASES	0.351766	0.850593	0.383721	1.06827	3504	146	HIST2H2AB, HIST1H2AL, HIST1H2BF, CFTR, HIST2H2AC, HIST1H2BH, HIST1H2AG, IL33, HIST1H2BC, HIST2H2BF, HIST1H2BD, HIST1H2AC, PTEN, BIRC3, RPS27A, HIST1H2BK, HIST2H2BE, HIF1A, MYC, MDM2, VDAC2, SMAD3, SEM1, UBA52
REACTOME_NOTCH_HLH_TRANSCRIPTION_PATHWAY	0.352185	0.850593	-0.319863	-1.05686	547	23	HDAC6, HDAC3, KAT2A, NOTCH1, NOTCH2, TBL1X, HDAC5, HDAC1, NCOR2
REACTOME_ASPARTATE_AND_ASPARAGINE_METABOLISM	0.35236	0.850593	-0.593857	-1.13133	1462	4	GOT1, SLC25A13, GOT2, SLC25A12
REACTOME_LECTIN_PATHWAY_OF_COMPLEMENT_ACTIVATION	0.353784	0.850593	-0.822752	-1.0963	1752	1	FCN1
REACTOME_FICOLINS_BIND_TO_REPETITIVE_CARBOHYDRATE_STRUCTURES_ON_THE_TARGET_CELL_SURFACE	0.353784	0.850593	-0.822752	-1.0963	1752	1	FCN1
REACTOME_DSCAM_INTERACTIONS	0.354024	0.850593	-0.54359	-1.10957	1345	5	MAPK14, MAPK13
REACTOME_GLUTATHIONE_CONJUGATION	0.357518	0.855381	0.505408	1.1066	2793	15	GSTA1, GSTA2, GCLM
REACTOME_SYNTHESIS_OF_PE	0.357726	0.855381	-0.484077	-1.09785	1182	7	PCYT2, LPIN2, PISD, ETNK1
REACTOME_SIGNALING_BY_PDGF	0.358006	0.855381	-0.301267	-1.04741	473	28	THBS1, PDGFD, FURIN, SRC, STAT5A, STAT6, RAPGEF1, GRB2
REACTOME_NOTCH2_INTRACELLULAR_DOMAIN_REGULATES_TRANSCRIPTION	0.358367	0.855381	0.578052	1.11634	2466	8	HES1, GZMB, MAML3, MAML2, EP300, RBPJ
REACTOME_N_GLYCAN_ANTENNAE_ELONGATION_IN_THE_MEDIAL_TRANS_GOLGI	0.359169	0.855892	-0.395789	-1.06596	898	12	MAN2A2, MGAT4B, MGAT5, MAN2A1, FUCA1
REACTOME_SIGNALING_BY_NODAL	0.361129	0.859156	-0.455572	-1.08088	1125	8	FURIN, ACVR1B, DRAP1
KEGG_HISTIDINE_METABOLISM	0.425094	0.85943	0.498692	1.05852	3265	13	ALDH3B2, MAOA, HNMT
REACTOME_ECM_PROTEOGLYCANS	0.363674	0.863801	-0.382383	-1.06121	870	13	FN1, ITGAX, TGFB1, ITGB5, ITGB1, SPARC, DAG1, LAMB1
REACTOME_NOTCH4_INTRACELLULAR_DOMAIN_REGULATES_TRANSCRIPTION	0.364664	0.863891	0.515207	1.10166	2773	13	HEY1, HES1, SMAD3, MAML3, KAT2B, MAML2, EP300, CREBBP, RBPJ, SNW1
REACTOME_PLATELET_ADHESION_TO_EXPOSED_COLLAGEN	0.364899	0.863891	0.592243	1.11363	2442	7	ITGA2, ITGA10, FCER1G, ITGA1
REACTOME_SCAVENGING_BY_CLASS_B_RECEPTORS	0.365854	0.864745	0.718034	1.12615	2039	3	SAA1, CD36
REACTOME_DEFECTIVE_CHST3_CAUSES_SEDCJD	0.367347	0.865512	0.814113	1.08489	1853	1	VCAN
REACTOME_MISCELLANEOUS_TRANSPORT_AND_BINDING_EVENTS	0.367367	0.865512	0.487446	1.10307	2971	18	PIP, TUSC3, DMTN
KEGG_ADHERENS_JUNCTION	0.439037	0.867517	0.400642	1.04094	4122	52	EGFR, PARD3, TJP1, MET, LMO7, YES1, PTPRF, SMAD3
KEGG_EPITHELIAL_CELL_SIGNALING_IN_HELICOBACTER_PYLORI_INFECTION	0.440665	0.867517	0.400033	1.03784	4132	51	EGFR, TJP1, MET, PTPRZ1, CXCL1, MAPK10, CXCL8, CCL5
KEGG_VASCULAR_SMOOTH_MUSCLE_CONTRACTION	0.446043	0.867517	-0.253924	-1.00626	309	48	ADCY7, ARHGEF1, PLCB2, PRKACA, PLCB3, ADCY9, PPP1CA, PRKCD, ARAF, PRKCH
KEGG_PYRIMIDINE_METABOLISM	0.458564	0.867517	-0.234269	-1.00406	165	69	PNP, TYMP, CAD, TK2, POLR2E, CANT1, RRM1, POLR1A, POLE, TXNRD2, DCTD, POLR2C, POLR2G, POLR3H, POLE3, UPRT, DCK, ENTPD4, ENTPD5, NME6, UPP1, CMPK1, CTPS1, RRM2B, NT5C2, TXNRD1, POLR3A, POLR1E, NME4, DUT
KEGG_RIBOFLAVIN_METABOLISM	0.459509	0.867517	-0.385134	-0.992825	1253	10	ACP5, PHPT1, ACP2
KEGG_GLYCINE_SERINE_AND_THREONINE_METABOLISM	0.459783	0.867517	0.513729	1.03384	3343	10	GLDC, MAOA, SDS
KEGG_FOLATE_BIOSYNTHESIS	0.464834	0.867517	0.63714	1.05039	2755	4	ALPL, GCH1, PTS
KEGG_ALPHA_LINOLENIC_ACID_METABOLISM	0.47316	0.867517	-0.598376	-1.0368	2088	3	PLA2G4A, PLA2G12A, ACOX1
KEGG_FATTY_ACID_METABOLISM	0.474175	0.867517	0.421999	1.01708	4121	28	ADH1C, ADH6, ADH7
KEGG_ARGININE_AND_PROLINE_METABOLISM	0.478917	0.867517	0.425659	1.0143	4122	26	NOS2, ASS1, MAOA, CKB, SAT1, ODC1, GATM
KEGG_COMPLEMENT_AND_COAGULATION_CASCADES	0.484298	0.867517	0.418961	1.00976	4209	28	BDKRB2, TFPI, C6, F13A1, PLAT, F3, CFH
KEGG_GLYCOLYSIS_GLUCONEOGENESIS	0.487393	0.867517	0.397943	1.00499	4445	39	ADH1C, ADH6, ALDH3B2, LDHAL6B, ADH7
KEGG_MELANOGENESIS	0.489727	0.867517	0.394529	1.00633	4504	43	EDNRB, PLCB4, ADCY2, CREB3L1, FZD6, GNAI1, PRKCB, WNT2B
REACTOME_RUNX2_REGULATES_OSTEOBLAST_DIFFERENTIATION	0.370186	0.86937	0.500827	1.09657	2892	15	HEY1, YAP1, HES1, YES1, RUNX2
REACTOME_E3_UBIQUITIN_LIGASES_UBIQUITINATE_TARGET_PROTEINS	0.371836	0.86937	0.420448	1.08315	3437	45	HIST1H2BF, RNF152, HIST1H2BH, HIST1H2BC, HIST1H2BD, RPS27A, HIST1H2BK, UBA52, CDC73, WAC, LEO1
REACTOME_RUNX2_REGULATES_BONE_DEVELOPMENT	0.372188	0.86937	0.485606	1.09891	3010	18	HEY1, YAP1, HES1, YES1, RUNX2
REACTOME_GLUTAMATE_NEUROTRANSMITTER_RELEASE_CYCLE	0.372503	0.86937	0.54335	1.1008	2684	10	RIMS1, TSPOAP1, STXBP1
REACTOME_HS_GAG_DEGRADATION	0.373951	0.86937	-0.390647	-1.05211	935	12	GUSB, NAGLU, SGSH, SDC4, HGSNAT, GLB1
REACTOME_THE_CANONICAL_RETINOID_CYCLE_IN_RODS_TWILIGHT_VISION	0.37401	0.86937	0.587378	1.10448	2503	7	RBP1, DHRS9, MYO7A
REACTOME_SIGNALING_BY_TGF_BETA_FAMILY_MEMBERS	0.375	0.86937	-0.238513	-1.04172	107	75	INHBA, UBB, TGFB1, SMAD7, ACVRL1, FURIN, F11R, ARHGEF18, PARP1, MEN1, PPP1CA, UBE2M, CDK9, TGIF1, ACVR1B
REACTOME_PRESYNAPTIC_FUNCTION_OF_KAINATE_RECEPTORS	0.375721	0.86937	-0.432548	-1.06398	1107	9	GNB2, PLCB2, PLCB3
REACTOME_ACTIVATION_OF_RAC1	0.376089	0.86937	0.570557	1.10186	2588	8	ROBO1, NCK2, SOS1
REACTOME_EPHA_MEDIATED_GROWTH_CONE_COLLAPSE	0.376364	0.86937	0.510803	1.09224	2862	13	EFNA1, MYH10, YES1, EPHA2
REACTOME_WAX_AND_PLASMALOGEN_BIOSYNTHESIS	0.376907	0.86937	-0.531503	-1.0849	1432	5	FAR2, AGPS, FAR1
REACTOME_NUCLEOTIDE_SALVAGE	0.377035	0.86937	-0.376548	-1.04502	902	13	PNP, TYMP, TK2, DCK, APRT, UPP1
REACTOME_BRANCHED_CHAIN_AMINO_ACID_CATABOLISM	0.377066	0.86937	-0.34426	-1.04529	752	17	IVD, ACADSB, BCKDK, ACAT1, ACAD8, BCAT2, HIBADH, DLD, HSD17B10
REACTOME_ACTIVATION_OF_THE_PRE_REPLICATIVE_COMPLEX	0.377615	0.86937	-0.33701	-1.04147	721	18	MCM4, POLE, POLE3, MCM3, MCM6, RPA1, ORC5
REACTOME_ABC_FAMILY_PROTEINS_MEDIATED_TRANSPORT	0.378125	0.86937	-0.241506	-1.04655	120	71	UBB, ABCC3, ABCA7, ABCG1, OS9, SEL1L, PSMD3, VCP, PSMB10, ABCC10, ABCB10, PSMD2, PEX19, DERL1, PSME3, ERLIN1, ERLIN2, PSMD10, ERLEC1, RNF185, PSMD13, ABCC1, PSMF1, DERL2, ABCC4
REACTOME_DUAL_INCISION_IN_GG_NER	0.378558	0.86937	-0.281587	-1.04132	398	35	UBB, DDB1, PARP1, RFC2, ERCC3, POLE, POLE3, ERCC1, GTF2H3, RPA1, DDB2, ERCC4, XPA, RPA2, PCNA
KEGG_PHOSPHATIDYLINOSITOL_SIGNALING_SYSTEM	0.507389	0.870804	-0.239675	-0.970936	308	53	INPPL1, DGKZ, PIP5K1C, PLCB2, ITPKB, ITPK1, PLCB3, INPP5B, INPP5K, PI4KB
KEGG_GLYCOSPHINGOLIPID_BIOSYNTHESIS_LACTO_AND_NEOLACTO_SERIES	0.509127	0.870804	0.518916	0.998946	3541	8	B3GALT5, ST3GAL4, B4GALT2
KEGG_STEROID_HORMONE_BIOSYNTHESIS	0.510348	0.870804	0.466457	0.990099	3920	13	CYP1B1, CYP19A1, CYP3A5, AKR1C1, AKR1C3, HSD11B1, AKR1C2, SRD5A3
KEGG_LYSINE_DEGRADATION	0.511648	0.870804	-0.270223	-0.966344	592	31	PLOD1, OGDH, PLOD3, AASDHPPT, SETD1B, AASDH, HADH, ACAT1, DLST, EHMT1, ALDH9A1, TMLHE, ALDH2
KEGG_PHENYLALANINE_METABOLISM	0.518039	0.870804	0.515832	0.993009	3603	8	ALDH3B2, MAOA
KEGG_CHEMOKINE_SIGNALING_PATHWAY	0.519673	0.870804	0.362014	0.996384	5150	115	CXCL6, PARD3, PLCB4, ADCY2, CCL8, CCL7, CCL2, CXCL1, CCL3L1, CCL4L2, GNAI1, CXCL2, CXCL11, PIK3R3, PRKCB, CCL3, CCL4, GNGT2, GNG11, CXCL8, CCL5, TIAM2, PTK2, CXCL10, CCR2, VAV3, AKT3
KEGG_GLYCOSPHINGOLIPID_BIOSYNTHESIS_GLOBO_SERIES	0.530049	0.872994	-0.390254	-0.930849	1613	8	GBGT1, NAGA, ST3GAL1, HEXA, HEXB, GLA, B3GALNT1
KEGG_SMALL_CELL_LUNG_CANCER	0.536783	0.872994	0.376559	0.979428	5041	53	RARB, NOS2, CCND1, ITGA2, CDKN2B, PIK3R3, PTEN, BIRC3, MYC, PTGS2, PTK2, AKT3, CDK6
KEGG_BLADDER_CANCER	0.537345	0.872994	0.406506	0.96866	4625	26	EGFR, MMP1, CCND1, CXCL8, MYC, MDM2
KEGG_ASTHMA	0.541133	0.872994	0.442986	0.965631	4268	15	RNASE3, MS4A2, IL10
KEGG_ABC_TRANSPORTERS	0.549046	0.872994	0.43028	0.96078	4432	17	ABCA12, CFTR, ABCA13, ABCA1
KEGG_ARACHIDONIC_ACID_METABOLISM	0.550277	0.872994	0.426029	0.958634	4470	18	CYP2J2, GPX2, ALOX15B, ALOX15, PTGS2, GPX1, GPX3, CBR1, AKR1C3
KEGG_PROSTATE_CANCER	0.555683	0.872994	0.366413	0.968033	5308	62	EGFR, PDGFA, FGFR2, CCND1, CREB3L1, NKX3-1, PIK3R3, PTEN, MDM2
KEGG_TASTE_TRANSDUCTION	0.558528	0.872994	-0.400117	-0.90861	1836	7	PLCB2, PRKACA, GNB1
REACTOME_FORMATION_OF_TC_NER_PRE_INCISION_COMPLEX	0.381306	0.874301	-0.257683	-1.03259	256	49	UBB, XAB2, DDB1, POLR2E, PPIE, ERCC3, UVSSA, PRPF19, POLR2C, COPS7A, POLR2G, COPS8
KEGG_GLIOMA	0.570388	0.875344	0.373367	0.952353	5246	43	EGFR, PDGFA, CCND1, PIK3R3, PRKCB, PTEN, MDM2, AKT3, CDK6, BRAF, PRKCA, CDKN1A, SOS1, KRAS, CAMK2D, RB1, PIK3R1
KEGG_HOMOLOGOUS_RECOMBINATION	0.574608	0.875344	0.42492	0.940071	4620	16	SEM1, RAD51, RAD52, SSBP1, BRCA2, RAD50, BLM, NBN, MRE11
KEGG_GLYCOSAMINOGLYCAN_BIOSYNTHESIS_HEPARAN_SULFATE	0.58071	0.875344	0.488196	0.939807	4039	8	HS3ST1, HS3ST2, EXT1
KEGG_NICOTINATE_AND_NICOTINAMIDE_METABOLISM	0.580935	0.875344	0.427528	0.931936	4582	15	NT5E, NMNAT2, CD38, NAMPT
KEGG_GAP_JUNCTION	0.587633	0.875344	0.367624	0.944228	5454	46	EGFR, PDGFA, TJP1, PLCB4, ADCY2, GNAI1, PRKCB
KEGG_PROTEIN_EXPORT	0.588269	0.875344	-0.284863	-0.901606	1022	20	SRPRA, SEC61A1, SEC11A, SRP54, SPCS3, HSPA5
REACTOME_MET_RECEPTOR_RECYCLING	0.383122	0.877084	0.583649	1.09747	2564	7	MET, GAB1
REACTOME_CIRCADIAN_CLOCK	0.389397	0.89005	-0.246717	-1.01932	212	56	UBB, CPT1A, HELZ2, RXRA, HDAC3, BHLHE40, CSNK1D, PPP1CA, SREBF1, MEF2D, CARM1, CRTC2
REACTOME_APOBEC3G_MEDIATED_RESISTANCE_TO_HIV_1_INFECTION	0.390321	0.890764	-0.524976	-1.07158	1483	5	BANF1
REACTOME_SUMOYLATION_OF_DNA_DAMAGE_RESPONSE_AND_REPAIR_PROTEINS	0.391304	0.891611	-0.23934	-1.0238	152	66	NUP210, PARP1, NUP188, NUP85, RAE1, NUP205, RING1, NUP107, NUP160, NUP37, NUP133, POM121, XPC, NUP62, RPA1, SUMO3, HERC2, NUP43, SUMO1, NUP88, NDC1
REACTOME_GLYCOGEN_METABOLISM	0.392699	0.89339	-0.331699	-1.03491	709	19	GAA, PYGB, UBB
REACTOME_PROTEIN_REPAIR	0.394266	0.895556	-0.523464	-1.06849	1498	5	PCMT1, MSRB1, MSRB2
REACTOME_ATF6_ATF6_ALPHA_ACTIVATES_CHAPERONE_GENES	0.395132	0.896126	-0.405042	-1.0366	1103	10	CALR, HSPA5, NFYC, ATF4, XBP1, HSP90B1, NFYB, DDIT3, NFYA, ATF6
KEGG_GLYCOSAMINOGLYCAN_BIOSYNTHESIS_KERATAN_SULFATE	0.609	0.899	-0.381342	-0.865975	2002	7	B3GNT7, ST3GAL1, B3GNT2
REACTOME_SIGNALING_BY_TGF_BETA_RECEPTOR_COMPLEX	0.39951	0.901412	-0.239909	-1.01584	162	64	UBB, TGFB1, SMAD7, FURIN, F11R, ARHGEF18, PARP1, MEN1, PPP1CA, UBE2M, CDK9, TGIF1
REACTOME_RHO_GTPASES_ACTIVATE_NADPH_OXIDASES	0.400628	0.901412	-0.332557	-1.02771	765	18	CYBA, PRKCD, PIN1, MAPK14, RAC2, NCF2, CYBB
REACTOME_METABOLISM_OF_FOLATE_AND_PTERINES	0.400789	0.901412	-0.490128	-1.05645	1421	6	MTHFD1, SHMT2, MTHFD1L
REACTOME_INTERLEUKIN_2_FAMILY_SIGNALING	0.40084	0.901412	-0.284999	-1.02061	476	31	INPPL1, PTK2B, CSF2RB, SHC1, STAT5A, PTPN6, IL2RG, GRB2
REACTOME_ACTIVATION_OF_KAINATE_RECEPTORS_UPON_GLUTAMATE_BINDING	0.401117	0.901412	0.495698	1.07213	3088	14	GRIK2, DLG3, GNGT2, GNG11
REACTOME_GRB2_EVENTS_IN_ERBB2_SIGNALING	0.401365	0.901412	0.559347	1.08021	2762	8	EGFR, ERBB4, EREG
REACTOME_AKT_PHOSPHORYLATES_TARGETS_IN_THE_NUCLEUS	0.40248	0.901412	-0.463548	-1.05129	1330	7	AKT1, AKT2
REACTOME_TELOMERE_EXTENSION_BY_TELOMERASE	0.403208	0.901412	-0.640954	-1.10893	1784	3	RUVBL1, DKC1, RUVBL2
REACTOME_PI3K_AKT_SIGNALING_IN_CANCER	0.403938	0.901412	0.405621	1.06003	3794	51	EGFR, PDGFA, FGFR2, MET, ERBB4, ERBB3, PIK3R3, PTEN, RICTOR, MDM2, EREG, FRS2, AKT3
REACTOME_FORMATION_OF_ATP_BY_CHEMIOSMOTIC_COUPLING	0.403956	0.901412	0.473085	1.07057	3267	18	MT-ATP6, MT-ATP8, ATP5F1E, ATP5PO, ATP5ME, ATP5MF, ATP5PF, ATP5PB, ATP5F1C
REACTOME_ARACHIDONATE_PRODUCTION_FROM_DAG	0.404273	0.901412	-0.711252	-1.0963	1910	2	ABHD12, MGLL
KEGG_ALDOSTERONE_REGULATED_SODIUM_REABSORPTION	0.61755	0.904443	0.387854	0.907066	5221	23	NEDD4L, KCNJ1, PIK3R3, PRKCB, SCNN1A, SLC9A3R2, SGK1, PRKCA, HSD11B1, KRAS, PIK3R1
REACTOME_SHC1_EVENTS_IN_ERBB2_SIGNALING	0.406311	0.90457	0.493771	1.06796	3128	14	EGFR, ERBB4, ERBB3, EREG
REACTOME_ACTIVATION_OF_NOXA_AND_TRANSLOCATION_TO_MITOCHONDRIA	0.407692	0.90626	0.65879	1.09482	2384	4	PMAIP1, TFDP2, TFDP1
REACTOME_G_ALPHA_Q_SIGNALLING_EVENTS	0.409203	0.908232	0.390012	1.05455	3974	75	UTS2, PTGFR, EGFR, EDNRB, BDKRB2, PLCB4, PROK2, RGS2, SAA1, PIK3R3, RGS1, GNGT2, GNG11
REACTOME_TRYPTOPHAN_CATABOLISM	0.410227	0.909117	0.554811	1.07145	2823	8	AADAT, IDO1
REACTOME_TRNA_MODIFICATION_IN_THE_MITOCHONDRION	0.412091	0.911773	-0.563253	-1.07303	1710	4	HSD17B10, TRMT10C, TRIT1
REACTOME_RUNX3_REGULATES_IMMUNE_RESPONSE_AND_CELL_MIGRATION	0.412678	0.911773	-0.51577	-1.05278	1568	5	ITGAL, ITGA4, CBFB
REACTOME_CLASS_I_PEROXISOMAL_MEMBRANE_PROTEIN_IMPORT	0.413779	0.911966	-0.368448	-1.02254	990	13	PEX14, FIS1, PEX19, ATAD1, PEX26
REACTOME_PROPIONYL_COA_CATABOLISM	0.414017	0.911966	-0.562142	-1.07091	1718	4	PCCA
REACTOME_GABA_SYNTHESIS_RELEASE_REUPTAKE_AND_DEGRADATION	0.41502	0.912794	0.553018	1.06799	2856	8	RIMS1, STXBP1
REACTOME_DEFECTS_IN_VITAMIN_AND_COFACTOR_METABOLISM	0.416905	0.915557	-0.341078	-1.02244	872	16	BTD, ABCD4, PCCA, LMBRD1
REACTOME_DISEASES_ASSOCIATED_WITH_GLYCOSAMINOGLYCAN_METABOLISM	0.418239	0.916389	0.47176	1.05632	3347	17	CHST6, SDC1, EXT1, SDC2, GPC4, PAPSS2, VCAN
REACTOME_VOLTAGE_GATED_POTASSIUM_CHANNELS	0.419779	0.916389	-0.511529	-1.04413	1595	5	KCNAB2, KCNAB1, KCNC3
REACTOME_CREB1_PHOSPHORYLATION_THROUGH_THE_ACTIVATION_OF_CAMKII_CAMKK_CAMKIV_CASCASDE	0.419779	0.916389	-0.511516	-1.0441	1595	5	CAMKK2
REACTOME_DUAL_INCISION_IN_TC_NER	0.419802	0.916389	-0.241392	-1.00845	211	58	UBB, XAB2, DDB1, POLR2E, RFC2, PPIE, ERCC3, UVSSA, POLE, PRPF19, POLR2C, POLR2G, POLE3, ERCC1, GTF2H3, RPA1
REACTOME_SHC_MEDIATED_CASCADE:FGFR1	0.424513	0.919779	-0.508902	-1.03877	1613	5	SHC1, GRB2
REACTOME_SHC_MEDIATED_CASCADE:FGFR3	0.424513	0.919779	-0.508902	-1.03877	1613	5	SHC1, GRB2
REACTOME_SHC_MEDIATED_CASCADE:FGFR4	0.424513	0.919779	-0.508902	-1.03877	1613	5	SHC1, GRB2
REACTOME_ACTIVATED_NTRK2_SIGNALS_THROUGH_RAS	0.424513	0.919779	-0.508902	-1.03877	1613	5	SHC1, GRB2
REACTOME_ACTIVATED_NTRK3_SIGNALS_THROUGH_RAS	0.424513	0.919779	-0.508902	-1.03877	1613	5	SHC1, GRB2
KEGG_DORSO_VENTRAL_AXIS_FORMATION	0.632973	0.919789	0.412857	0.889589	4921	14	EGFR, ETV6, SOS1, KRAS
REACTOME_MET_ACTIVATES_PTPN11	0.427521	0.924534	0.649231	1.07893	2500	4	MET, GAB1
REACTOME_SHC_RELATED_EVENTS_TRIGGERED_BY_IGF1R	0.428692	0.924534	-0.478279	-1.03091	1520	6	SHC1, GRB2
REACTOME_TRAFFICKING_OF_MYRISTOYLATED_PROTEINS_TO_THE_CILIUM	0.429005	0.924534	0.737168	1.06798	2262	2	ARL3, RP2
REACTOME_LRR_FLII_INTERACTING_PROTEIN_1_LRRFIP1_ACTIVATES_TYPE_I_IFN_PRODUCTION	0.429248	0.924534	-0.506394	-1.03365	1631	5	IRF3, CTNNB1
REACTOME_TGF_BETA_RECEPTOR_SIGNALING_IN_EMT_EPITHELIAL_TO_MESENCHYMAL_TRANSITION	0.430063	0.924921	-0.364071	-1.01039	1029	13	UBB, TGFB1, F11R, ARHGEF18
REACTOME_GLYCOGEN_STORAGE_DISEASES	0.432689	0.925809	-0.411267	-1.01163	1275	9	GAA, UBB, G6PC3
REACTOME_ADP_SIGNALLING_THROUGH_P2Y_PURINOCEPTOR_1	0.43329	0.925809	-0.353096	-1.0068	996	14	GNB2, SRC, PLA2G4A, GNB1, MAPK14, GNA11, P2RY1
REACTOME_ACTIVATION_OF_PUMA_AND_TRANSLOCATION_TO_MITOCHONDRIA	0.433458	0.925809	0.563221	1.05906	2901	7	TP63, TFDP2, TP53BP2
REACTOME_PROTON_COUPLED_MONOCARBOXYLATE_TRANSPORT	0.433767	0.925809	-0.550995	-1.04968	1800	4	SLC16A3, BSG
REACTOME_LEADING_STRAND_SYNTHESIS	0.43486	0.925809	-0.390995	-1.00065	1214	10	RFC2, PCNA, POLD2, RFC4
REACTOME_PINK_PARKIN_MEDIATED_MITOPHAGY	0.43553	0.925809	-0.338258	-1.01398	911	16	UBB, TOMM40, SQSTM1, MFN2, TOMM70
REACTOME_CGMP_EFFECTS	0.43556	0.925809	-0.503097	-1.02692	1655	5	PDE1B
REACTOME_MICROAUTOPHAGY	0.435563	0.925809	0.458452	1.0475	3568	19	PRKAA2, RNASE1, CHMP2A
REACTOME_TRANSLESION_SYNTHESIS_BY_POLH	0.438053	0.92699	-0.323184	-1.00834	791	19	UBB, VCP, RFC2, NPLOC4, RPA1, RCHY1
REACTOME_MACROAUTOPHAGY	0.438547	0.92699	-0.234101	-1.00791	156	68	UBB, TOMM40, SRC, ATG4B, SQSTM1, TSC2, BECN1, LAMTOR1, MFN2, DYNLL2, GABARAPL1, ATG14, WDR45, TOMM70, AMBRA1, WDR45B, CHMP7, RPTOR, SLC38A9
REACTOME_PECAM1_INTERACTIONS	0.438793	0.92699	-0.409448	-1.00716	1293	9	SRC, PTPN6, PECAM1
REACTOME_SIGNALING_BY_BMP	0.439411	0.92699	0.474788	1.03955	3433	15	BMPR1B, UBE2D3
REACTOME_RUNX3_REGULATES_WNT_SIGNALING	0.440323	0.92699	0.608179	1.06405	2729	5	CCND1, MYC
REACTOME_TNFS_BIND_THEIR_PHYSIOLOGICAL_RECEPTORS	0.440502	0.92699	0.581877	1.05959	2842	6	TNFSF15, TNFSF13B, TNFSF8, TNFSF14
REACTOME_ANCHORING_FIBRIL_FORMATION	0.441574	0.92699	-0.778414	-1.03722	2187	1	BMP1
REACTOME_DEFECTIVE_EXT2_CAUSES_EXOSTOSES_2	0.441673	0.92699	0.56037	1.0537	2956	7	SDC1, EXT1, SDC2, GPC4
REACTOME_POST_TRANSLATIONAL_MODIFICATION:_SYNTHESIS_OF_GPI_ANCHORED_PROTEINS	0.443375	0.92699	0.430442	1.04035	3824	27	CEACAM5, CNTN5, PSCA, ALPL, FCGR3B, PGAP1
REACTOME_SIGNALING_BY_FGFR4	0.443409	0.92699	-0.296409	-0.997052	665	24	UBB, PPP2R1A, SRC, SHC1, MKNK1, GRB2
REACTOME_NADE_MODULATES_DEATH_SIGNALLING	0.444444	0.92699	0.640916	1.06511	2599	4	BEX3, YWHAE, CASP3, CASP2
REACTOME_CYTOSOLIC_SENSORS_OF_PATHOGEN_ASSOCIATED_DNA	0.445242	0.92699	-0.244117	-1.00091	247	55	UBB, TMEM173, DDX41, POLR2E, IRF3, STAT6, CRCP, CTNNB1, DHX9, TRIM21, POLR3H, DTX4, TRIM56, RELA
REACTOME_DISEASES_OF_METABOLISM	0.445571	0.92699	0.391684	1.03421	4219	57	FMO3, SFTPB, CYP1B1, SFTPA2, PPP1R3C, SFTPA1, SLC34A2, MAOA, SFTPC, CYP19A1
REACTOME_NEGATIVE_REGULATION_OF_FGFR3_SIGNALING	0.445669	0.92699	-0.327767	-0.995216	889	17	UBB, PPP2R1A, SRC, MKNK1, GRB2
REACTOME_NEGATIVE_REGULATION_OF_FGFR4_SIGNALING	0.445669	0.92699	-0.327767	-0.995216	889	17	UBB, PPP2R1A, SRC, MKNK1, GRB2
REACTOME_HUR_ELAVL1_BINDS_AND_STABILIZES_MRNA	0.446326	0.927034	-0.443736	-1.00636	1475	7	PRKCD, ELAVL1
REACTOME_PROSTANOID_LIGAND_RECEPTORS	0.447991	0.929161	0.678798	1.06461	2497	3	PTGFR, PTGER2
REACTOME_SYNTHESIS_OF_LEUKOTRIENES_LT_AND_EOXINS_EX	0.448627	0.929161	-0.404907	-0.995985	1322	9	ALOX5, DPEP2, LTA4H, ALOX5AP
REACTOME_ACTIVATION_OF_MATRIX_METALLOPROTEINASES	0.449763	0.930192	-0.497328	-1.01514	1709	5	MMP14, FURIN, TIMP2
REACTOME_ARYL_HYDROCARBON_RECEPTOR_SIGNALLING	0.451604	0.932675	-0.496859	-1.01418	1716	5	AIP, PTGES3
REACTOME_DNA_REPLICATION_INITIATION	0.453446	0.932993	-0.495835	-1.01209	1723	5	POLE, POLE3
REACTOME_TLR3_MEDIATED_TICAM1_DEPENDENT_PROGRAMMED_CELL_DEATH	0.453675	0.932993	0.63697	1.05856	2653	4	TLR3, TICAM1
REACTOME_SULFUR_AMINO_ACID_METABOLISM	0.453681	0.932993	-0.326049	-0.989998	905	17	ETHE1, ADO, MPST, GOT1, TXN2, TST, AHCY, APIP, GOT2, SUOX
REACTOME_SOS_MEDIATED_SIGNALLING	0.456076	0.936596	-0.493712	-1.00776	1733	5	IRS2, GRB2
REACTOME_UNBLOCKING_OF_NMDA_RECEPTORS_GLUTAMATE_BINDING_AND_ACTIVATION	0.456926	0.93702	0.574407	1.04598	2948	6	DLG3, CAMK2D, CALM1, DLG1
REACTOME_NUCLEOTIDE_LIKE_PURINERGIC_RECEPTORS	0.457856	0.937606	0.57379	1.04486	2954	6	ADORA3, P2RY12
KEGG_SULFUR_METABOLISM	0.651528	0.939412	-0.38754	-0.839568	2323	6	CHST12, PAPSS1
REACTOME_DEFECTIVE_CHSY1_CAUSES_TPBS	0.461611	0.943969	0.721071	1.04466	2434	2	VCAN, CHSY1
REACTOME_TYROSINE_CATABOLISM	0.462967	0.945413	-0.767381	-1.02252	2293	1	FAH
KEGG_FC_GAMMA_R_MEDIATED_PHAGOCYTOSIS	0.66573	0.952506	-0.213417	-0.918907	236	70	VASP, AKT1, GSN, PIP5K1C, PLD2, LIMK1, PRKCD, CFL1, HCK, AKT2, DNM2, WAS, ARPC4, PLA2G4A, SYK, RAC2, LIMK2, VAV1, PTPRC
REACTOME_SLC_TRANSPORTER_DISORDERS	0.468392	0.953241	0.389129	1.02077	4415	53	SLCO2A1, SLC4A4, SLC6A14, CP, SLC34A2, SLC40A1, SLC9A9, SLC2A1
REACTOME_REGULATION_OF_GENE_EXPRESSION_IN_BETA_CELLS	0.469171	0.953241	-0.531168	-1.01191	1947	4	AKT1, AKT2
REACTOME_GOLGI_ASSOCIATED_VESICLE_BIOGENESIS	0.47016	0.953241	-0.249824	-0.995456	322	48	TGOLN2, VAMP2, AP1M1, NECAP1, SORT1, GAK, IGF2R, AP1S1, DNM2, BLOC1S3, AP1B1, NAPA
REACTOME_REGULATION_OF_LOCALIZATION_OF_FOXO_TRANSCRIPTION_FACTORS	0.471367	0.953241	-0.380933	-0.974902	1316	10	AKT1, AKT2, YWHAG, YWHAB
REACTOME_SYNTHESIS_OF_GDP_MANNOSE	0.472604	0.953241	-0.676902	-1.04336	2233	2	MPI, GMPPA
REACTOME_PROTEIN_PROTEIN_INTERACTIONS_AT_SYNAPSES	0.473381	0.953241	0.417922	1.01652	4107	28	SLITRK6, DLG3, HOMER2, HOMER1, PTPRF, HOMER3, LIN7C, STXBP1, SIPA1L1
REACTOME_PROCESSING_OF_INTRONLESS_PRE_MRNAS	0.473708	0.953241	-0.337345	-0.986992	1035	15	SYMPK, NCBP2, CSTF2T, NUDT21, CPSF7
REACTOME_G2_PHASE	0.473865	0.953241	-0.76353	-1.01739	2347	1	E2F3
REACTOME_SIGNALING_BY_NOTCH3	0.474513	0.953241	0.41099	1.01591	4188	32	HEY1, EGFR, PBX1, WWC1, HES1, NEURL1B, RPS27A
REACTOME_ANDROGEN_BIOSYNTHESIS	0.474814	0.953241	-0.599662	-1.03749	2101	3	HSD17B12
REACTOME_MASTL_FACILITATES_MITOTIC_PROGRESSION	0.475305	0.953241	-0.410107	-0.973013	1481	8	PPP2R1A
REACTOME_CREB1_PHOSPHORYLATION_THROUGH_THE_ACTIVATION_OF_ADENYLATE_CYCLASE	0.475305	0.953241	-0.410028	-0.972825	1481	8	PRKACA, PRKAR2A, PRKAR1A
REACTOME_SIGNALING_BY_MST1	0.475989	0.953241	-0.674947	-1.04034	2249	2	SPINT1
REACTOME_NICOTINAMIDE_SALVAGING	0.476409	0.953241	-0.350824	-0.973628	1140	13	PARP10, NAXD
REACTOME_SODIUM_PROTON_EXCHANGERS	0.477643	0.953241	-0.484023	-0.987983	1815	5	SLC9A1, SLC9A6, SLC9A7
REACTOME_PKA_ACTIVATION_IN_GLUCAGON_SIGNALLING	0.479145	0.953241	-0.396193	-0.974551	1412	9	ADCY7, PRKACA, ADCY9
REACTOME_MECP2_REGULATES_TRANSCRIPTION_OF_NEURONAL_LIGANDS	0.479287	0.953241	-0.525106	-1.00036	1989	4	MECP2, HDAC1
REACTOME_TRANSPORT_OF_ORGANIC_ANIONS	0.479487	0.953241	0.624659	1.0381	2804	4	SLCO2A1, SLCO4C1
REACTOME_REGULATION_OF_SIGNALING_BY_NODAL	0.48022	0.953241	-0.673102	-1.0375	2269	2	ACVR1B
REACTOME_REGULATION_OF_IFNG_SIGNALING	0.480224	0.953241	-0.360258	-0.970263	1201	12	PTPN6, IFNGR2, IFNGR1, PTPN1
REACTOME_ABACAVIR_TRANSPORT_AND_METABOLISM	0.481278	0.953241	-0.672697	-1.03687	2274	2	NT5C2
REACTOME_ABACAVIR_METABOLISM	0.481278	0.953241	-0.672697	-1.03687	2274	2	NT5C2
REACTOME_CD28_DEPENDENT_VAV1_PATHWAY	0.481858	0.953241	-0.395208	-0.972129	1420	9	GRB2, VAV1, CD86, FYN, PAK2, PAK1, RAC1, CDC42, CD80
REACTOME_CA2PLUS_PATHWAY	0.482964	0.954133	-0.270097	-0.976963	566	32	GNB2, PLCB2, PPP3CA, PLCB3, MOV10, CTNNB1, AGO4, GNB1, PPP3R1, TNRC6C, TCF7L2, MAP3K7, NFATC1
KEGG_ALZHEIMERS_DISEASE	0.672544	0.95491	0.333974	0.921328	6674	124	CHP2, PLCB4, MT-CO1, MT-CO3, MT-CYB, MT-CO2, MT-ATP6, UQCRHL, COX7C, UQCR10, NDUFA6, COX6A1, NDUFB2, NDUFV3, NDUFB4, BACE2, NDUFS6, MT-ATP8, COX5A, NDUFC1, NDUFAB1, NDUFA1, UQCR11, ATP5F1E, UQCRQ, NDUFB9, ATP5PO, COX7B, COX6B1, NDUFS4, UQCRH, NDUFA3, NDUFS3, COX6C, ATP5PF, SDHA, NDUFB3, UQCRB, ATP5PB, UQCRFS1
KEGG_REGULATION_OF_AUTOPHAGY	0.677941	0.95528	0.385238	0.85228	5451	16	PRKAA2, ATG3, ULK2
KEGG_CYTOSOLIC_DNA_SENSING_PATHWAY	0.683153	0.955387	0.349605	0.867032	6118	34	IL33, CCL4L2, AIM2, CCL4, CCL5, CXCL10, POLR3K, POLR3B, POLR3C, DDX58, POLR3D, IL18, POLR1D, ZBP1, NFKBIA
REACTOME_MET_ACTIVATES_PI3K_AKT_SIGNALING	0.484839	0.956538	0.588294	1.02926	3005	5	MET, GAB1, PIK3R1, PIK3CA
REACTOME_DEACTIVATION_OF_THE_BETA_CATENIN_TRANSACTIVATING_COMPLEX	0.485818	0.957174	-0.281038	-0.974433	667	27	UBB, AKT1, MEN1, SOX4, PYGO2, AKT2, CTNNB1
REACTOME_PKA_MEDIATED_PHOSPHORYLATION_OF_CREB	0.487199	0.958089	-0.36852	-0.966924	1293	11	ADCY7, PRKACA, ADCY9
REACTOME_ACYL_CHAIN_REMODELLING_OF_PS	0.487599	0.958089	-0.451342	-0.972845	1729	6	PLA2G4A, MBOAT1, PLAAT3
REACTOME_RECEPTOR_MEDIATED_MITOPHAGY	0.492289	0.961691	-0.425414	-0.964804	1627	7	SRC
REACTOME_INTRA_GOLGI_TRAFFIC	0.493304	0.961691	-0.258477	-0.97769	441	39	MAN2A2, MAN1A1, YKT6, STX5, VPS45, NAPA, COG1, BET1L, MAN2A1, GOLIM4, CYTH4, NAPB, RGP1, COG7, CYTH1, COG4
REACTOME_BIOSYNTHESIS_OF_SPECIALIZED_PRORESOLVING_MEDIATORS_SPMS	0.493388	0.961691	-0.391382	-0.962716	1454	9	ALOX5, LTA4H, ALOX5AP, GSTM4, HPGD
REACTOME_PYRIMIDINE_CATABOLISM	0.493871	0.961691	0.582538	1.01919	3061	5	NT5E, NT5C3A
REACTOME_TRANSCRIPTIONAL_REGULATION_OF_WHITE_ADIPOCYTE_DIFFERENTIATION	0.495475	0.961691	-0.23731	-0.995227	218	61	SREBF2, TGFB1, HELZ2, RXRA, HDAC3, LPL, KLF4, EGR2, SREBF1, CARM1, CCND3, MED12, MED24, MED15, TBL1X, RELA, MED16
REACTOME_PHYSIOLOGICAL_FACTORS	0.495726	0.961691	0.617214	1.02572	2899	4	HIPK2, KAT2B, WWTR1, HIPK1
REACTOME_BETA_OXIDATION_OF_VERY_LONG_CHAIN_FATTY_ACIDS	0.496055	0.961691	-0.475338	-0.970256	1885	5	ACAA1
REACTOME_RELEASE_OF_HH_NP_FROM_THE_SECRETING_CELL	0.496065	0.961691	-0.752498	-1.00269	2457	1	ADAM17
REACTOME_MAPK_TARGETS_NUCLEAR_EVENTS_MEDIATED_BY_MAP_KINASES	0.497734	0.961691	-0.278891	-0.969616	658	28	PPP2R1A, RPS6KA1, RPS6KA3, ELK1, MAPK14, DUSP6, DUSP7, MAPK7, MAPKAPK2, RPS6KA5, VRK3
REACTOME_SEMA4D_INDUCED_CELL_MIGRATION_AND_GROWTH_CONE_COLLAPSE	0.498479	0.961691	-0.337857	-0.963354	1146	14	LIMK1, MYH9, RHOB
REACTOME_G2_M_DNA_REPLICATION_CHECKPOINT	0.499307	0.961691	0.753747	1.00444	2519	1	WEE1
REACTOME_EICOSANOID_LIGAND_BINDING_RECEPTORS	0.499355	0.961691	0.580425	1.01549	3095	5	PTGFR, PTGER2
REACTOME_G_ALPHA_S_SIGNALLING_EVENTS	0.499401	0.961691	0.390094	0.998073	4582	42	OR5AU1, ADCY2, ADM, HRH2, GNAI1, GPR84, GNGT2, GNG11, GNAL
REACTOME_SYNTHESIS_OF_BILE_ACIDS_AND_BILE_SALTS_VIA_27_HYDROXYCHOLESTEROL	0.499679	0.961691	-0.400114	-0.949304	1557	8	CYP27A1, RXRA
REACTOME_NEUTROPHIL_DEGRANULATION	0.5	0.961691	-0.360874	-1.88889	0	377	QSOX1, MAN2B1, GAA, HK3, CYBA, DDOST, TBC1D10C, TMC6, TCIRG1, PYGB, CAPN1, MVP, TMEM173, CTSZ, ITGAL, TOLLIP, ADGRE5, ITGAM, NCSTN, PFKL, ACLY, HLA-B, GSN, SLC15A4, BST2, HP, GRN, PNP, AGPAT2, GUSB, ITGAX, SLC44A2, CLEC5A, IMPDH1, CYB5R3, LAIR1, ALOX5, KCNAB2, ARSA, DPP7, ACAA1, ENPP4, ATP6AP2, HLA-C, PLAU, TMEM63A, TIMP2, CR1, HLA-A, ITGB2, GALNS, ARL8A, TMBIM1, SLC11A1, UNC13D, MCEMP1, PLEKHO2, SLC2A3, DNAJC5, CMTM6, AP1M1, CTSD, NFAM1, HVCN1, ADA2, TMEM30A, STK11IP, PSMD3, PTPN6, ANPEP, CD33, CANT1, VCP, TUBB4B, TSPAN14, GCA, VAT1, FUCA2, SIGLEC9, ACTR1B, PRKCD, SIRPA, IGF2R, NBEAL2, BST1, DBNL, PGM1, PKM, PSAP, ARSB, APEH, FPR2, PPIE, CAT, NHLRC3, PRDX4, MLEC, DEGS1, LAMP1, CTSH, ARHGAP9, CTSA, C6orf120, CNN2, HGSNAT, DIAPH1, LTA4H, CTSC, LAMTOR1, TMEM179B, NEU1, STOM, PSMD2, GLB1, RETN, PTAFR, ALAD, CD59, OLR1, PECAM1, HEXB, AGL, PGRMC1, C5AR1, CD47, COTL1, CAP1, TOM1, MAPK14, GLA, ASAH1, MANBA, TRAPPC1, FCN1, LAMP2, PDXK, FUCA1, SIRPB1, SERPINB1, SCAMP1, GNS, CD58, APRT, CYBB, ATP11A, FAF2, ADAM10, STK10, RAB14, PTPRC, MAGT1, CST3
REACTOME_MET_PROMOTES_CELL_MOTILITY	0.5	0.961691	0.438807	0.993002	4044	18	TNS4, MET, ITGA2, PTK2
REACTOME_GAP_FILLING_DNA_REPAIR_SYNTHESIS_AND_LIGATION_IN_GG_NER	0.501843	0.963962	-0.295802	-0.969652	816	22	UBB, RFC2, POLE, LIG1, POLE3, LIG3, RPA1
REACTOME_SENSING_OF_DNA_DOUBLE_STRAND_BREAKS	0.503065	0.965035	0.579164	1.01329	3118	5	RAD50, NBN, MRE11, KPNA2, ATM
REACTOME_TRAFFICKING_AND_PROCESSING_OF_ENDOSOMAL_TLR	0.505369	0.96818	-0.371688	-0.95124	1411	10	UNC93B1, CNPY3
REACTOME_FRS_MEDIATED_FGFR2_SIGNALING	0.506199	0.968496	0.532374	1.00106	3388	7	FGFR2, FRS2, SOS1, KRAS
REACTOME_ACTIVATION_OF_CASPASES_THROUGH_APOPTOSOME_MEDIATED_CLEAVAGE	0.509301	0.968964	-0.441154	-0.950884	1806	6	CASP9, CASP7
REACTOME_SMAC_XIAP_REGULATED_APOPTOTIC_RESPONSE	0.509301	0.968964	-0.441154	-0.950884	1806	6	CASP9, CASP7
REACTOME_ESTABLISHMENT_OF_SISTER_CHROMATID_COHESION	0.509854	0.968964	0.500899	0.992866	3595	9	PDS5B, ESCO1, STAG1, WAPL, PDS5A, STAG2
REACTOME_ALPHA_OXIDATION_OF_PHYTANATE	0.510071	0.968964	0.549347	1.00035	3291	6	SLC27A2, PHYH, ALDH3A2, SLC25A17, PECR, HACL1
REACTOME_REGULATION_OF_GENE_EXPRESSION_BY_HYPOXIA_INDUCIBLE_FACTOR	0.510314	0.968964	0.514417	0.993446	3512	8	HIF1A, VEGFA, EP300, CREBBP, EPAS1, HIGD1A, ARNT
REACTOME_COPI_INDEPENDENT_GOLGI_TO_ER_RETROGRADE_TRAFFIC	0.510436	0.968964	-0.261333	-0.966421	537	35	TUBB4B, DCTN1, TUBA1B, DYNLL2, ACTR1A, GALNT1, PLA2G4A, DCTN2, TUBB6, BICD2, CAPZB, DYNC1H1, ACTR10, RAB3GAP1, DCTN3, CAPZA2, DYNC1LI2
REACTOME_SIGNALING_BY_VEGF	0.513889	0.972625	-0.225066	-0.982993	147	75	CYBA, AKT1, NRP2, AXL, PRKACA, PTK2B, SRC, PRKCD, NRP1, AKT2, CTNNB1, AHCYL1, MAPK14, MAPKAPK3, NCF2, CYBB, VAV1, DOCK1, MAPKAPK2, ACTG1, MAPK13, MLST8, ELMO2, NCF4, CYFIP1, PIK3CB
REACTOME_SIGNALING_BY_EGFR	0.515385	0.972625	-0.256552	-0.961254	468	38	HBEGF, UBB, CSK, HGS, SRC, SHC1, EPN1, PAG1, GRB2
REACTOME_PEROXISOMAL_PROTEIN_IMPORT	0.515931	0.972625	-0.246213	-0.958726	420	43	UBB, ACOT2, PEX14, ACAA1, CAT, TYSND1, PEX6, PEX5, PEX1, CROT, AGPS, SCP2, PEX26, ECI2, HACL1, PECR, HMGCL
REACTOME_AQUAPORIN_MEDIATED_TRANSPORT	0.516121	0.972625	0.420773	0.98541	4321	22	AQP5, ADCY2, MYO5B, GNGT2, GNG11
REACTOME_TRAF6_MEDIATED_NF_KB_ACTIVATION	0.516231	0.972625	0.430274	0.983113	4229	19	S100A12, SAA1, IFIH1, MAP3K1, DDX58, NFKBIA, TRAF6
REACTOME_INTERLEUKIN_21_SIGNALING	0.517319	0.972625	-0.394182	-0.935229	1612	8	STAT5A, IL2RG, STAT3, STAT5B
REACTOME_PTK6_EXPRESSION	0.519145	0.972625	0.60583	1.00681	3036	4	HIF1A, PTK6, EPAS1
REACTOME_RNA_POLYMERASE_III_TRANSCRIPTION_TERMINATION	0.519625	0.972625	0.421427	0.979089	4328	21	NFIB, NFIA, POLR2L, POLR3K, NFIX, POLR3B, POLR3C, POLR2F, POLR3D, POLR1D, NFIC, POLR2H
REACTOME_ACTIVATION_OF_THE_AP_1_FAMILY_OF_TRANSCRIPTION_FACTORS	0.519637	0.972625	0.497769	0.98666	3664	9	MAPK10, ATF2
REACTOME_CYTOCHROME_P450_ARRANGED_BY_SUBSTRATE_TYPE	0.519649	0.972625	0.428906	0.979988	4257	19	CYP1B1, CYP2F1, CYP2J2, CYP19A1, CYP3A5, CYP4B1, NCOA2, CYP2S1
REACTOME_FACTORS_INVOLVED_IN_MEGAKARYOCYTE_DEVELOPMENT_AND_PLATELET_PRODUCTION	0.519713	0.972625	-0.223319	-0.988275	144	77	MICAL1, MAFF, ITPK1, PRKACA, AKAP1, EHD1, TUBB4B, TUBA1B, MAFG, CABLES1, MFN2, VPS45, IRF1, TUBB6, KIF1C, KIF21B, ABL1, DOCK1, SH2B3, PRKAR2A, NFE2, CAPZB, PRKAR1A, KIFAP3, DOCK2, RBSN, KDM1A, HDAC1, MYB, DOCK8
REACTOME_NEUREXINS_AND_NEUROLIGINS	0.520643	0.973114	0.431399	0.976238	4211	18	DLG3, HOMER2, HOMER1, HOMER3, LIN7C, STXBP1, SIPA1L1
REACTOME_A_TETRASACCHARIDE_LINKER_SEQUENCE_IS_REQUIRED_FOR_GAG_SYNTHESIS	0.522928	0.974681	0.525104	0.987385	3500	7	SDC1, SDC2, GPC4, VCAN
REACTOME_DEFECTIVE_B4GALT7_CAUSES_EDS_PROGEROID_TYPE	0.522928	0.974681	0.525104	0.987385	3500	7	SDC1, SDC2, GPC4, VCAN
REACTOME_JOSEPHIN_DOMAIN_DUBS	0.524924	0.974681	-0.381864	-0.939305	1547	9	UBB, VCP, RAD23A
REACTOME_PI_3K_CASCADE:FGFR2	0.525317	0.974681	0.523942	0.9852	3516	7	FGFR2, FRS2, GAB1, PIK3R1, PIK3CA
REACTOME_METHYLATION	0.525412	0.974681	-0.36569	-0.935889	1467	10	COMT, MAT2B, TPMT, AHCY, TRMT112, MAT2A
REACTOME_REELIN_SIGNALLING_PATHWAY	0.525498	0.974681	0.691503	1.00183	2771	2	SH3KBP1, FYN
REACTOME_SUMO_IS_CONJUGATED_TO_E1_UBA2:SAE1	0.530773	0.981731	-0.459232	-0.93738	2017	5	SAE1, SUMO3, SUMO1, UBA2
REACTOME_AFLATOXIN_ACTIVATION_AND_DETOXIFICATION	0.530773	0.981731	-0.459317	-0.937554	2017	5	DPEP2
REACTOME_SYNTHESIS_OF_PC	0.531321	0.981731	-0.324395	-0.949103	1161	15	SLC44A2, PCTP, ABHD3, CHPT1
REACTOME_ABC_TRANSPORTERS_IN_LIPID_HOMEOSTASIS	0.533778	0.985019	0.538343	0.980314	3444	6	ABCA12, ABCA5
REACTOME_SYNTHESIS_OF_PYROPHOSPHATES_IN_THE_CYTOSOL	0.534682	0.985439	-0.4954	-0.943766	2219	4	ITPK1, IP6K1
REACTOME_MET_ACTIVATES_RAP1_AND_RAC1	0.536226	0.985879	0.49079	0.972827	3781	9	MET, GAB1, RAP1B, RAP1A
REACTOME_GALACTOSE_CATABOLISM	0.536368	0.985879	-0.494783	-0.94259	2226	4	GALT, PGM2
REACTOME_GAB1_SIGNALOSOME	0.536952	0.985879	-0.335779	-0.931875	1285	13	HBEGF, CSK, SRC, PAG1, GRB2
REACTOME_DISEASES_ASSOCIATED_WITH_VISUAL_TRANSDUCTION	0.53782	0.986229	0.685878	0.993678	2836	2	RBP1, RBP4
REACTOME_INTERLEUKIN_RECEPTOR_SHC_SIGNALING	0.540376	0.989453	-0.301153	-0.939607	976	19	INPPL1, CSF2RB, SHC1, PTPN6, IL2RG, GRB2
REACTOME_NEURONAL_SYSTEM	0.540937	0.989453	0.354857	0.985266	5377	132	RIMS1, GRIK2, SLITRK6, PRKAA2, ERBB4, GRIP1, ADCY2, KCNN3, TUBA4B, MAOA, KCNJ1, DLG3, RASGRF2, GNAI1, HOMER2, KCNJ15, PRKCB, HOMER1, GNGT2, GNG11, PTPRF, GNAL, HOMER3, TSPOAP1, MDM2
KEGG_P53_SIGNALING_PATHWAY	0.71841	0.990975	0.331098	0.850413	6668	46	SERPINB5, CCND1, PERP, PTEN, PMAIP1, CCNB3, MDM2, GADD45A
KEGG_PROXIMAL_TUBULE_BICARBONATE_RECLAMATION	0.724163	0.990975	0.419179	0.806946	5037	8	SLC4A4, GLUD1
KEGG_OOCYTE_MEIOSIS	0.729911	0.990975	-0.211771	-0.882654	326	62	ADCY7, PPP2R1A, RPS6KA1, PPP3CA, PRKACA, ADCY9, PPP1CA, RPS6KA3, ANAPC7, YWHAH
KEGG_GLUTATHIONE_METABOLISM	0.732708	0.990975	0.341012	0.825708	6408	29	GSTA1, GPX2, GSTA2, GPX1, ODC1, GPX3, GCLM, SMS, SRM
KEGG_WNT_SIGNALING_PATHWAY	0.73524	0.990975	0.321225	0.865224	7147	79	CHP2, PLCB4, CCND1, FZD6, FOSL1, MAPK10, PRKCB, MYC, WNT2B, NFAT5, SMAD3, RBX1
REACTOME_DISASSEMBLY_OF_THE_DESTRUCTION_COMPLEX_AND_RECRUITMENT_OF_AXIN_TO_THE_MEMBRANE	0.543667	0.993138	-0.320855	-0.938746	1188	15	PPP2R1A, CTNNB1, DVL3, PPP2R5A, FRAT2, CSNK1G2
REACTOME_APEX1_INDEPENDENT_RESOLUTION_OF_AP_SITES_VIA_THE_SINGLE_NUCLEOTIDE_REPLACEMENT_PATHWAY	0.544316	0.993138	-0.490026	-0.933528	2259	4	LIG3, POLB
REACTOME_INLA_MEDIATED_ENTRY_OF_LISTERIA_MONOCYTOGENES_INTO_HOST_CELLS	0.546825	0.996467	-0.384691	-0.912711	1704	8	UBB, SRC, CTNNB1
REACTOME_FANCONI_ANEMIA_PATHWAY	0.547912	0.997199	-0.286622	-0.93956	891	22	UBB, MUS81, ERCC1, FANCD2, RPA1, ERCC4, RPA2, SLX4, FANCF, CENPX, USP1
REACTOME_ADVANCED_GLYCOSYLATION_ENDPRODUCT_RECEPTOR_SIGNALING	0.549551	0.998037	0.466346	0.962858	4036	11	S100A12, SAA1
REACTOME_DEFECTS_IN_BIOTIN_BTN_METABOLISM	0.549743	0.998037	-0.403991	-0.916218	1817	7	BTD, PCCA
REACTOME_CHONDROITIN_SULFATE_BIOSYNTHESIS	0.552876	1	0.49707	0.959944	3805	8	CHST9, CHST15, VCAN
REACTOME_RESOLUTION_OF_D_LOOP_STRUCTURES	0.553987	1	0.413352	0.95274	4591	20	RAD51, RBBP8, BRCA2, RAD50, PALB2, BLM, NBN, BRCA1, BRIP1, MRE11, WRN, SPIDR
REACTOME_ORGANIC_CATION_ANION_ZWITTERION_TRANSPORT	0.554191	1	-0.48475	-0.923476	2300	4	SLC22A15, SLC22A5
REACTOME_ORGANIC_CATION_TRANSPORT	0.554191	1	-0.48475	-0.923476	2300	4	SLC22A15, SLC22A5
REACTOME_ACYL_CHAIN_REMODELLING_OF_PG	0.557036	1	-0.551676	-0.954466	2465	3	PLA2G4A
REACTOME_PASSIVE_TRANSPORT_BY_AQUAPORINS	0.558644	1	0.623536	0.97794	3114	3	AQP5, AQP9
REACTOME_BUTYROPHILIN_BTN_FAMILY_INTERACTIONS	0.560269	1	0.50916	0.957405	3750	7	PPL, CD209
REACTOME_DOWNREGULATION_OF_ERBB2_SIGNALING	0.562241	1	0.413401	0.944561	4606	19	EGFR, ERBB4, ERBB3, RPS27A, EREG, UBA52, AKT3
REACTOME_CELLULAR_HEXOSE_TRANSPORT	0.563125	1	-0.445546	-0.909444	2140	5	SLC2A9, SLC2A3
REACTOME_MOLECULES_ASSOCIATED_WITH_ELASTIC_FIBRES	0.563436	1	0.461053	0.95193	4138	11	TGFB2, FBLN5, MFAP1
REACTOME_MET_RECEPTOR_ACTIVATION	0.565498	1	0.671044	0.972187	2982	2	MET
REACTOME_GLYOXYLATE_METABOLISM_AND_GLYCINE_DEGRADATION	0.566894	1	0.42612	0.942839	4482	16	GLDC, NDUFAB1
REACTOME_DEGRADATION_OF_CYSTEINE_AND_HOMOCYSTEINE	0.566972	1	-0.368194	-0.90568	1671	9	ETHE1, ADO, MPST, TXN2, TST, GOT2, SUOX
REACTOME_TP53_REGULATES_TRANSCRIPTION_OF_DEATH_RECEPTORS_AND_LIGANDS	0.567838	1	0.491481	0.94915	3908	8	TP63, TP53BP2
REACTOME_ACTIVATION_OF_ATR_IN_RESPONSE_TO_REPLICATION_STRESS	0.568182	1	-0.283044	-0.927832	924	22	MCM4, RFC2, MCM3, MCM6, RPA1, ORC5, RAD1, RPA2
REACTOME_PROTEIN_UBIQUITINATION	0.568779	1	0.361297	0.960064	5428	60	HIST1H2BF, RNF152, HIST1H2BH, HIST1H2BC, HIST1H2BD, RPS27A, HIST1H2BK, UBE2C, UBA52, CDC73, WAC, LEO1, UBE2D3, UBE2E3, UBC, UBE2G1
REACTOME_SIGNALING_BY_NOTCH2	0.568784	1	0.402346	0.942255	4762	22	CNTN1, HES1, GZMB, NEURL1B, RPS27A, UBA52
REACTOME_CLASS_B_2_SECRETIN_FAMILY_RECEPTORS	0.569394	1	0.418234	0.936468	4557	17	FZD6, ADM, GNGT2, GNG11, WNT2B
REACTOME_GLUCOCORTICOID_BIOSYNTHESIS	0.571032	1	0.720754	0.960477	2881	1	HSD11B1
REACTOME_NUCLEAR_RECEPTOR_TRANSCRIPTION_PATHWAY	0.571529	1	0.395681	0.940874	4857	24	THRB, RARB, NR4A2, NR2F6
REACTOME_PHASE_4_RESTING_MEMBRANE_POTENTIAL	0.57161	1	-0.629512	-0.97031	2701	2	KCNK6
REACTOME_MRNA_DECAY_BY_3_TO_5_EXORIBONUCLEASE	0.571925	1	-0.320673	-0.914356	1315	14	NT5C3B, SKIV2L, EXOSC6, EXOSC9, WDR61, EXOSC3, EXOSC2, EXOSC8
REACTOME_FGFR2_ALTERNATIVE_SPLICING	0.572196	1	0.392983	0.940634	4897	25	FGFR2, ESRP1, RBFOX2, POLR2L
REACTOME_MUSCLE_CONTRACTION	0.572277	1	-0.228707	-0.955457	288	58	STIM1, ORAI2, TLN1, ITGB5, ATP1A1, KCNK6, PRKACA, SORBS3, ATP1B1
REACTOME_ACTIVATED_NTRK3_SIGNALS_THROUGH_PI3K	0.574204	1	-0.541495	-0.936851	2541	3	SRC
REACTOME_CELL_EXTRACELLULAR_MATRIX_INTERACTIONS	0.57491	1	-0.336973	-0.90755	1438	12	FLNA, VASP, ITGB1
REACTOME_REGULATION_OF_KIT_SIGNALING	0.575301	1	-0.343753	-0.901939	1527	11	SRC, PTPN6, GRB2
REACTOME_SHC_MEDIATED_CASCADE:FGFR2	0.575612	1	0.519665	0.946301	3714	6	FGFR2, SOS1, KRAS
REACTOME_CRMPS_IN_SEMA3A_SIGNALING	0.577553	1	0.462187	0.936366	4162	10	SEMA3A, DPYSL3
REACTOME_PHOSPHATE_BOND_HYDROLYSIS_BY_NUDT_PROTEINS	0.578636	1	-0.414128	-0.892631	2052	6	NUDT9, NUDT5, NUDT18
REACTOME_VITAMIN_C_ASCORBATE_METABOLISM	0.578918	1	-0.413781	-0.891884	2053	6	CYB5R3, SLC2A3
REACTOME_ACTIVATION_OF_RAS_IN_B_CELLS	0.579829	1	0.576614	0.958252	3391	4	RASGRP3, KRAS, NRAS, RASGRP1
REACTOME_NEUROTRANSMITTER_RELEASE_CYCLE	0.579937	1	0.407813	0.931793	4751	19	RIMS1, MAOA, TSPOAP1, LIN7C, STXBP1
REACTOME_TERMINAL_PATHWAY_OF_COMPLEMENT	0.580171	1	0.576475	0.958022	3393	4	C6, CLU, C5
REACTOME_HSF1_DEPENDENT_TRANSACTIVATION	0.580706	1	0.392643	0.933651	4935	24	HSPB8, TNFRSF21, CAMK2D, EP300, CREBBP, HSBP1, MRPL18
REACTOME_DISPLACEMENT_OF_DNA_GLYCOSYLASE_BY_APEX1	0.58101	1	-0.436598	-0.891181	2208	5	SMUG1, APEX1
REACTOME_TFAP2A_ACTS_AS_A_TRANSCRIPTIONAL_REPRESSOR_DURING_RETINOIC_ACID_INDUCED_CELL_DIFFERENTIATION	0.583128	1	0.661782	0.958768	3075	2	NPM1, HSPD1
REACTOME_NRAGE_SIGNALS_DEATH_THROUGH_JNK	0.586981	1	0.372666	0.939286	5310	37	ARHGEF38, MCF2L, RASGRF2, ARHGEF12, PLEKHG2, NET1, TIAM2, FGD4, VAV3, ARHGEF40, GNA13, ARHGEF3, ITSN1, MAGED1, SOS1
REACTOME_ARACHIDONIC_ACID_METABOLISM	0.58842	1	0.386398	0.929939	5070	26	CYP1B1, CYP2J2, GPX2, ALOX15B, ALOX15, PTGS2, CYP4B1, GPX1
REACTOME_SIGNALING_BY_EGFRVIII_IN_CANCER	0.590117	1	0.449316	0.927696	4334	11	EGFR, GAB1, SOS1, KRAS, PIK3R1, PIK3CA
REACTOME_NITRIC_OXIDE_STIMULATES_GUANYLATE_CYCLASE	0.591261	1	0.511839	0.93205	3815	6	NOS2, KCNMB1
REACTOME_SIGNALLING_TO_P38_VIA_RIT_AND_RIN	0.592417	1	0.656292	0.950815	3124	2	BRAF, RIT1
REACTOME_POLO_LIKE_KINASE_MEDIATED_EVENTS	0.593275	1	0.510773	0.930109	3828	6	LIN9, LIN54, WEE1, EP300
REACTOME_REGULATION_OF_CYTOSKELETAL_REMODELING_AND_CELL_SPREADING_BY_IPP_COMPLEX_COMPONENTS	0.593585	1	0.510273	0.929198	3830	6	PARVA, LIMS1, PXN
REACTOME_PTK6_PROMOTES_HIF1A_STABILIZATION	0.593585	1	0.510136	0.928949	3830	6	EGFR, HIF1A, LRRK2
REACTOME_INTRAFLAGELLAR_TRANSPORT	0.593894	1	0.369005	0.936555	5407	39	DYNLRB2, TTC26, TRAF3IP1, TTC30A, WDR60, DYNLL1, TRIP11, IFT22, IFT20, TUBA4A, DYNC2H1, DYNLRB1, IFT74, KIF3B, WDR19, HSPB11, TTC30B
REACTOME_REGULATION_OF_GENE_EXPRESSION_IN_LATE_STAGE_BRANCHING_MORPHOGENESIS_PANCREATIC_BUD_PRECURSOR_CELLS	0.595033	1	0.454072	0.919924	4288	10	HES1, MAML3, KAT2B, MAML2, EP300, CREBBP, RBPJ, SNW1
REACTOME_ACTIVATION_OF_SMO	0.595706	1	-0.387262	-0.878278	1969	7	GRK2
REACTOME_G_BETA:GAMMA_SIGNALLING_THROUGH_PI3KGAMMA	0.595828	1	-0.314621	-0.8971	1370	14	AKT1, GNB2, AKT2, GNB1
REACTOME_DOWNSTREAM_SIGNALING_OF_ACTIVATED_FGFR1	0.596651	1	0.446419	0.921715	4382	11	FLRT3, FRS2, GAB1, SOS1, KRAS, PIK3R1
REACTOME_TP53_REGULATES_METABOLIC_GENES	0.59689	1	0.349844	0.946329	5796	76	PRKAA2, MT-CO1, GPX2, TP63, MT-CO3, MT-CO2, COX7C, PTEN, COX6A1, TNRC6B, COX5A, COX14, AKT3, COX7B, COX6B1, RRAGB, COX6C, AGO3, YWHAE, TXN, LAMTOR5
REACTOME_BIOTIN_TRANSPORT_AND_METABOLISM	0.597152	1	-0.358735	-0.882413	1760	9	BTD, PCCA
REACTOME_ADENYLATE_CYCLASE_INHIBITORY_PATHWAY	0.598656	1	0.49015	0.921659	4007	7	ADCY2, GNAI1, GNAL
REACTOME_VLDL_ASSEMBLY	0.598688	1	-0.614772	-0.947589	2829	2	P4HB
REACTOME_VEGF_LIGAND_RECEPTOR_INTERACTIONS	0.600948	1	0.651608	0.944029	3169	2	VEGFA, VEGFB
REACTOME_SUMO_IS_TRANSFERRED_FROM_E1_TO_E2_UBE2I_UBC9	0.601747	1	-0.405613	-0.874277	2134	6	SAE1, SUMO3, SUMO1, UBA2
REACTOME_NEUROTRANSMITTER_RECEPTORS_AND_POSTSYNAPTIC_SIGNAL_TRANSMISSION	0.601969	1	0.34852	0.945496	5870	80	GRIK2, PRKAA2, ERBB4, GRIP1, ADCY2, TUBA4B, DLG3, RASGRF2, GNAI1, KCNJ15, PRKCB, GNGT2, GNG11, GNAL, MDM2
REACTOME_BETA_CATENIN_INDEPENDENT_WNT_SIGNALING	0.60221	1	-0.204583	-0.949508	108	95	AP2A1, UBB, GNB2, PLCB2, PPP3CA, PLCB3, PSMD3, PSMB10, PSMD2, MOV10, CTNNB1, DVL3, PSME3, AP2M1, AGO4, GNB1, PPP3R1, RAC2, TNRC6C, TCF7L2, PSMD10, MAP3K7, NFATC1
REACTOME_FORMATION_OF_INCISION_COMPLEX_IN_GG_NER	0.602679	1	-0.244592	-0.925168	539	39	UBB, DDB1, PARP1, ERCC3, RAD23A, ERCC1, GTF2H3, XPC, RPA1, DDB2, UBE2N, SUMO3, RNF111, ERCC4, XPA, SUMO1, RPA2
REACTOME_LIPID_PARTICLE_ORGANIZATION	0.605651	1	-0.696503	-0.928075	3000	1	HILPDA
REACTOME_ENDOGENOUS_STEROLS	0.609184	1	0.449015	0.90968	4390	10	CYP1B1, CYP19A1, NCOA2
REACTOME_SYNAPTIC_ADHESION_LIKE_MOLECULES	0.609261	1	0.485308	0.912555	4078	7	DLG3, PTPRF
REACTOME_SCAVENGING_BY_CLASS_A_RECEPTORS	0.610379	1	0.458111	0.908052	4304	9	SCGB3A2, FTL, FTH1
REACTOME_REGULATION_OF_FOXO_TRANSCRIPTIONAL_ACTIVITY_BY_ACETYLATION	0.613498	1	0.45726	0.906366	4326	9	FOXO1, TXN, KAT2B, EP300, CREBBP, FOXO3, SIRT1
REACTOME_GABA_B_RECEPTOR_ACTIVATION	0.616251	1	0.41333	0.904993	4815	15	ADCY2, GNAI1, KCNJ15, GNGT2, GNAL
REACTOME_RNA_POLYMERASE_I_TRANSCRIPTION_TERMINATION	0.617198	1	-0.265503	-0.900798	889	25	TAF1C, POLR2E, UBTF, ERCC3, POLR1A, TWISTNB
REACTOME_INTERLEUKIN_18_SIGNALING	0.618738	1	-0.453262	-0.863491	2568	4	ALOX5
REACTOME_TRANSMISSION_ACROSS_CHEMICAL_SYNAPSES	0.619807	1	0.34449	0.944118	6101	101	RIMS1, GRIK2, PRKAA2, ERBB4, GRIP1, ADCY2, TUBA4B, MAOA, DLG3, RASGRF2, GNAI1, KCNJ15, PRKCB, GNGT2, GNG11, GNAL, TSPOAP1, MDM2
REACTOME_GLUTATHIONE_SYNTHESIS_AND_RECYCLING	0.620424	1	-0.452617	-0.862262	2575	4	GSS, GCLC, CNDP2
REACTOME_HEMOSTASIS	0.6209	1	0.341621	0.965668	6208	335	IGLC2, IGLV3-1, IGLV2-8, IGLV1-47, IGLV2-14, IGLV2-23, IGLC3, IGLV3-19, CEACAM5, IGHA2, IGHV1-2, SERPINB2, CEACAM6, IGHM, JCHAIN, IGHA1, TGFB2, PDGFA, ESAM, NOS2, MMP1, TUBA4B, ECM1, TFPI, EPCAM, SDC1, CD177, MERTK, RAB27B, ITGA2, F13A1, PLAT, KIF21A, F3, ITGA10, GNAI1, DOCK9, H3F3A, TMSB4X, YES1, PIK3R3, PRKCB, GNGT2, SIRPG, GNG11, SELL
REACTOME_SIGNAL_REGULATORY_PROTEIN_FAMILY_INTERACTIONS	0.621881	1	0.411538	0.901069	4859	15	SFTPA2, SFTPA1, SIRPG, FYB1, PTK2
REACTOME_ASSEMBLY_AND_CELL_SURFACE_PRESENTATION_OF_NMDA_RECEPTORS	0.621881	1	0.411365	0.900689	4859	15	TUBA4B, DLG3, LIN7C, GRIN3A, TUBA4A
REACTOME_ION_TRANSPORT_BY_P_TYPE_ATPASES	0.622148	1	0.372319	0.9056	5398	28	ATP10B, ATP12A, ATP8B1, ATP8B4
REACTOME_INWARDLY_RECTIFYING_KPLUS_CHANNELS	0.623423	1	0.453246	0.898408	4396	9	KCNJ1, KCNJ15, GNGT2, KCNJ5, KCNJ2
REACTOME_IKBA_VARIANT_LEADS_TO_EDA_ID	0.62345	1	-0.395936	-0.85342	2211	6	RELA, NFKB2, IKBKB, CHUK
REACTOME_HEME_DEGRADATION	0.625179	1	0.589371	0.924357	3485	3	BLVRB, BLVRA
REACTOME_PLASMA_LIPOPROTEIN_ASSEMBLY	0.627331	1	-0.35061	-0.862426	1849	9	P4HB, PRKACA, APOE, BMP1
REACTOME_GENE_AND_PROTEIN_EXPRESSION_BY_JAK_STAT_SIGNALING_AFTER_INTERLEUKIN_12_STIMULATION	0.628678	1	0.365456	0.906998	5576	33	SERPINB2, IL10, GSTA2, SOD1, RPLP0, STAT4, SNRPA1
REACTOME_NON_INTEGRIN_MEMBRANE_ECM_INTERACTIONS	0.631316	1	0.390146	0.891427	5172	19	PDGFA, NTN4, SDC1, ITGA2, SDC2
REACTOME_NECTIN_NECL_TRANS_HETERODIMERIZATION	0.631483	1	-0.685262	-0.913097	3128	1	NECTIN2
REACTOME_DNA_DAMAGE_BYPASS	0.633939	1	-0.235935	-0.910495	522	42	UBB, DDB1, VCP, RFC2, UBA7, POLE, NPLOC4, POLE3
REACTOME_SIGNALING_BY_INTERLEUKINS	0.635536	1	0.340781	0.966192	6355	396	SERPINB2, IL36RN, IGHG1, EGFR, LCN2, PDGFA, OSMR, FGFR2, MET, S100A12, LIFR, IL1RL1, ERBB4, IL33, PTPRZ1, IL36G, NOS2, SOX2, MMP1, IL5RA, CCND1, CCL2, PTPN14, CXCL1, CCL3L1, SDC1, MUC1, ERBB3, IL1R2, MAPK10, CEBPD, F13A1, MAOA, IL10, SAA1, GSTA2, PTPN13, DUSP16, DLG3, RASGRF2, ALOX15, CXCL2, FLT3, SPTBN1, DAB2IP, ZEB1, MEF2C, IL2RA, YES1, PIK3R3, CCL3, CCL4, RPS27A, POU2F1, CXCL8, TAB2, HIF1A, RASGRP3, MYC, IL1R1, PTGS2, CCL5, EREG, SMAD3, SEM1, PTK2, UBA52, RBX1, CXCL10, CCR2, DUSP5, FRS2
REACTOME_BETA_DEFENSINS	0.636119	1	0.583698	0.915459	3546	3	CCR2, TLR2, TLR1
REACTOME_ADRENALINE_NORADRENALINE_INHIBITS_INSULIN_SECRETION	0.636325	1	0.447103	0.886232	4487	9	GNAI1, GNGT2, GNG11
REACTOME_BIOSYNTHESIS_OF_E_SERIES_18_S_RESOLVINS	0.637033	1	-0.415287	-0.84768	2421	5	ALOX5, LTA4H, HPGD, GPX4
REACTOME_UCH_PROTEINASES	0.637252	1	0.340842	0.922714	6195	77	HIST2H2AB, HIST1H2AL, HIST2H2AC, HIST1H2AG, UCHL1, HIST1H2AC, RPS27A, SEM1, UBA52
REACTOME_CD209_DC_SIGN_SIGNALING	0.637403	1	-0.298833	-0.874314	1393	15	PRKACA, RELA, RPS6KA5, RAF1, PRKACB, NFKB1, CD209, FYN, PAK2, PAK1, LYN, NRAS, CREBBP, EP300, KRAS
REACTOME_DOWNREGULATION_OF_ERBB2:ERBB3_SIGNALING	0.639585	1	-0.334927	-0.857159	1786	10	UBB, AKT1, RNF41, AKT2
REACTOME_HYALURONAN_BIOSYNTHESIS_AND_EXPORT	0.63996	1	-0.680058	-0.906163	3170	1	ABCC5
REACTOME_SYNTHESIS_OF_BILE_ACIDS_AND_BILE_SALTS	0.64042	1	0.389951	0.882444	5180	18	OSBPL6, CH25H, SLC27A2, AKR1C1, NCOA2
REACTOME_SYNTHESIS_OF_PROSTAGLANDINS_PG_AND_THROMBOXANES_TX	0.640475	1	-0.355764	-0.84408	1996	8	PTGS1, TBXAS1, HPGD, PTGES3
REACTOME_SPHINGOLIPID_DE_NOVO_BIOSYNTHESIS	0.643064	1	-0.259363	-0.890235	889	26	ACER3, SGMS2, DEGS1, KDSR, CERS2, SPTLC1, ORMDL1, SAMD8, PRKD2, ALDH3B1
REACTOME_TRANSPORT_AND_SYNTHESIS_OF_PAPS	0.643346	1	-0.412756	-0.842513	2445	5	PAPSS1, SLC35B2
REACTOME_CYTOSOLIC_SULFONATION_OF_SMALL_MOLECULES	0.643953	1	0.415711	0.874518	4828	12	TPST1, SULT1C2, PAPSS2
REACTOME_SIGNALING_BY_NTRK2_TRKB	0.644068	1	-0.303292	-0.864795	1481	14	SRC, SHC1, GRB2
REACTOME_INHIBITION_OF_REPLICATION_INITIATION_OF_DAMAGED_DNA_BY_RB1_E2F1	0.645303	1	-0.345475	-0.849795	1902	9	PPP2R1A
REACTOME_TETRAHYDROBIOPTERIN_BH4_SYNTHESIS_RECYCLING_SALVAGE_AND_REGULATION	0.645713	1	-0.411572	-0.840096	2454	5	AKT1
REACTOME_G2_M_CHECKPOINTS	0.646768	1	0.337515	0.932348	6402	115	HIST1H2BF, HIST1H4B, HIST1H2BH, HIST1H4E, HIST1H4H, HIST1H2BC, HIST1H2BD, HIST1H4I, RPS27A, HIST1H2BK, HIST2H2BE, SEM1, UBA52, RBBP8, ORC3, ABRAXAS1, CDC6, RAD50, UBC, PSMB7, YWHAE, WEE1, RNF8, PSMB3, RHNO1, RAD17, BLM, PSMB9, NBN
REACTOME_GDP_FUCOSE_BIOSYNTHESIS	0.648191	1	-0.58795	-0.906248	3063	2	FUOM
REACTOME_FORMATION_OF_XYLULOSE_5_PHOSPHATE	0.650048	1	-0.438495	-0.835358	2698	4	CRYL1, AKR1A1
REACTOME_G_PROTEIN_ACTIVATION	0.650666	1	0.431067	0.873319	4689	10	GNAI1, GNGT2, GNG11
REACTOME_RUNX1_REGULATES_TRANSCRIPTION_OF_GENES_INVOLVED_IN_DIFFERENTIATION_OF_MYELOID_CELLS	0.651534	1	0.482624	0.87885	4204	6	PRKCB, RUNX2, CREBBP
REACTOME_TAK1_ACTIVATES_NFKB_BY_PHOSPHORYLATION_AND_ACTIVATION_OF_IKKS_COMPLEX	0.652336	1	0.368285	0.881519	5583	25	S100A12, SAA1, RPS27A, TAB2, UBA52
REACTOME_RHO_GTPASE_CYCLE	0.653913	1	0.337829	0.921954	6408	92	ARHGAP29, SRGAP1, SYDE2, ARHGEF38, ARHGAP42, MCF2L, RASGRF2, ARHGAP11A, SRGAP3, ARHGAP12, ARHGEF12, PLEKHG2, NET1, ARHGAP21, TIAM2, STARD13, FGD4, ARHGAP5, VAV3, OPHN1, FAM13A, ARHGAP26, ARHGEF40
REACTOME_MET_ACTIVATES_RAS_SIGNALING	0.656311	1	0.462898	0.870416	4393	7	MET, RANBP9, SOS1, KRAS
REACTOME_TRANSLESION_SYNTHESIS_BY_Y_FAMILY_DNA_POLYMERASES_BYPASSES_LESIONS_ON_DNA_TEMPLATE	0.656941	1	-0.244942	-0.892326	742	33	UBB, VCP, RFC2, UBA7, POLE, NPLOC4, POLE3
REACTOME_MITOCHONDRIAL_UNCOUPLING_PROTEINS	0.659536	1	-0.672356	-0.8959	3267	1	UCP2
REACTOME_N_GLYCAN_ANTENNAE_ELONGATION	0.660359	1	-0.349652	-0.829577	2058	8	MGAT4B, MGAT5
REACTOME_CAMK_IV_MEDIATED_PHOSPHORYLATION_OF_CREB	0.660654	1	-0.380562	-0.820282	2343	6	CAMKK2
REACTOME_TRANSPORT_OF_BILE_SALTS_AND_ORGANIC_ACIDS_METAL_IONS_AND_AMINE_COMPOUNDS	0.66069	1	0.357569	0.881202	5821	31	RHCG, SLC6A14, CP, SLC40A1, SLC16A7, SLC44A4, EMB
REACTOME_EGFR_INTERACTS_WITH_PHOSPHOLIPASE_C_GAMMA	0.662735	1	0.53203	0.88416	3876	4	EGFR, EREG
REACTOME_MET_ACTIVATES_PTK2_SIGNALING	0.663713	1	0.448472	0.866091	4568	8	MET, ITGA2, PTK2
REACTOME_TRANSCRIPTION_OF_E2F_TARGETS_UNDER_NEGATIVE_CONTROL_BY_DREAM_COMPLEX	0.663758	1	0.391472	0.866176	5248	16	MYC, E2F5, LIN9, LIN54, CDC6, TFDP2
REACTOME_TICAM1_TRAF6_DEPENDENT_INDUCTION_OF_TAK1_COMPLEX	0.664123	1	0.42616	0.863377	4786	10	TLR3, RPS27A, TAB2, UBA52, UBC
REACTOME_TRAFFICKING_OF_GLUR2_CONTAINING_AMPA_RECEPTORS	0.665249	1	0.434903	0.86205	4691	9	GRIP1, PRKCB, NSF, PRKCA, AP2A2
REACTOME_GLUCAGON_LIKE_PEPTIDE_1_GLP1_REGULATES_INSULIN_SECRETION	0.667364	1	-0.279879	-0.864915	1275	18	GNB2, PRKACA, GNB1, AKAP5, PRKAR2A, PRKAR1A
REACTOME_NEGATIVE_FEEDBACK_REGULATION_OF_MAPK_PATHWAY	0.667418	1	-0.378485	-0.815805	2367	6	MAP2K2, MAP2K1, MAPK3, RAF1, MAPK1
REACTOME_CRISTAE_FORMATION	0.669624	1	0.356741	0.867709	5810	28	MT-ATP6, MT-ATP8, ATP5F1E, ATP5PO, ATP5ME, ATP5MF, ATP5PF, APOOL, ATP5PB, CHCHD3, ATP5F1C
REACTOME_SIGNALING_BY_FGFR3	0.671983	1	-0.258497	-0.877027	968	25	UBB, PPP2R1A, SRC, SHC1, MKNK1, GRB2
REACTOME_CHONDROITIN_SULFATE_DERMATAN_SULFATE_METABOLISM	0.674152	1	0.374501	0.855681	5523	19	CHST9, SDC1, CHST15, SDC2, GPC4, VCAN
REACTOME_CREATINE_METABOLISM	0.674319	1	0.561272	0.880286	3759	3	CKB, GATM
REACTOME_ACTIVATED_TAK1_MEDIATES_P38_MAPK_ACTIVATION	0.677824	1	-0.277685	-0.858134	1295	18	UBB, MAP2K3, NOD2, MAPK14, MAPKAPK3, MAP3K7, MAPKAPK2, UBE2N, NOD1, IRAK1
REACTOME_WNT_MEDIATED_ACTIVATION_OF_DVL	0.678291	1	0.52299	0.869137	3967	4	PIP5K1B, CSNK2A2
REACTOME_G_ALPHA_Z_SIGNALLING_EVENTS	0.679575	1	0.370176	0.853222	5632	20	ADCY2, GNAI1, PRKCB, GNGT2, GNG11
REACTOME_ADP_SIGNALLING_THROUGH_P2Y_PURINOCEPTOR_12	0.67969	1	0.411489	0.849595	4992	11	GNAI1, GNGT2, GNG11
REACTOME_DOWNSTREAM_SIGNALING_OF_ACTIVATED_FGFR2	0.67969	1	0.411618	0.849862	4992	11	FGFR2, FRS2, GAB1, SOS1, KRAS, PIK3R1
REACTOME_ADHERENS_JUNCTIONS_INTERACTIONS	0.679923	1	-0.343935	-0.816013	2119	8	CTNNB1, ACTG1, NECTIN2, CTNND1, AFDN, CTNNA1
REACTOME_MICRORNA_MIRNA_BIOGENESIS	0.679975	1	-0.262814	-0.861518	1106	22	POLR2E, TARBP2, POLR2C, POLR2G, AGO4, DGCR8
REACTOME_MYOCLONIC_EPILEPSY_OF_LAFORA	0.68006	1	0.45267	0.851184	4552	7	PPP1R3C, RPS27A, UBA52, UBC
REACTOME_ZINC_TRANSPORTERS	0.680101	1	-0.37421	-0.80659	2412	6	SLC39A10, SLC30A7, SLC39A6, SLC30A5
REACTOME_CLEC7A_INFLAMMASOME_PATHWAY	0.680665	1	-0.373946	-0.80602	2414	6	RELA, IL1B, CASP8, NFKB1, PYCARD, MALT1
REACTOME_RUNX1_REGULATES_TRANSCRIPTION_OF_GENES_INVOLVED_IN_BCR_SIGNALING	0.68184	1	-0.423624	-0.807029	2830	4	CBFB, RUNX1
REACTOME_CARBOXYTERMINAL_POST_TRANSLATIONAL_MODIFICATIONS_OF_TUBULIN	0.682249	1	0.391903	0.847635	5253	14	TUBA4B, TTLL5, TTLL11, TPGS2, TUBA4A, AGTPBP1
REACTOME_ACTIVATION_OF_NMDA_RECEPTORS_AND_POSTSYNAPTIC_EVENTS	0.682674	1	0.339984	0.875864	6311	45	PRKAA2, ERBB4, TUBA4B, DLG3, RASGRF2
REACTOME_ESTROGEN_DEPENDENT_NUCLEAR_EVENTS_DOWNSTREAM_OF_ESR_MEMBRANE_SIGNALING	0.683074	1	0.368838	0.850139	5661	20	EGFR, CCND1, EREG, PTK2, AKT3
REACTOME_CHROMATIN_ORGANIZATION	0.683842	1	0.331575	0.929465	6834	193	HIST2H2AB, HIST1H2AL, HIST1H2BF, HIST1H4B, HIST2H2AC, HIST1H2BH, HIST1H2AG, HIST1H4E, MECOM, HIST1H4H, CCND1, HIST1H2BC, HIST2H2BF, HIST1H2BD, ARID5B, HIST1H2AC, GATAD2B, HIST1H4I, JADE3, HIST1H2BK, KDM7A, HIST2H2BE, UTY, TADA2A, RPS2, HDAC8, PHF21A, ASH1L, NSD3, EPC1, ARID2, NCOA2, ATF7IP, KMT2E, KDM5B, SETD2, KMT2A
REACTOME_INFLAMMASOMES	0.684764	1	-0.269997	-0.85571	1172	20	NLRP1, BCL2L1, P2RX7, MEFV, RELA, PSTPIP1
REACTOME_RAB_REGULATION_OF_TRAFFICKING	0.684848	1	-0.197775	-0.91911	112	99	TBC1D10C, AKT1, GGA1, TBC1D10B, DENND4B, RAB7B, DENND5A, TSC2, GGA2, AKT2, ST5, RIN3, GDI1, HPS4, DENND1A, RAB11B, MON1B, TRAPPC1, TBC1D17, RAB14, TRAPPC9, DENND1C, TRAPPC3, SYTL1, RGP1, TRAPPC6A, GGA3, ANKRD27, TBC1D13, RAB3GAP1
REACTOME_RNA_POLYMERASE_I_TRANSCRIPTION_INITIATION	0.685268	1	-0.234383	-0.886555	613	39	TAF1C, POLR2E, UBTF, KAT2A, ERCC3, POLR1A, MTA1, TWISTNB, MTA2, GTF2H3, RBBP4, POLR1E, HDAC1
REACTOME_POTASSIUM_CHANNELS	0.685538	1	0.373672	0.845605	5545	18	KCNN3, KCNJ1, KCNJ15, GNGT2, KCNA2, KCNJ5, KCNMB1, KCNJ2
REACTOME_FORMYL_PEPTIDE_RECEPTORS_BIND_FORMYL_PEPTIDES_AND_MANY_OTHER_LIGANDS	0.685938	1	0.438283	0.846414	4721	8	SAA1, FPR3
REACTOME_MITOCHONDRIAL_IRON_SULFUR_CLUSTER_BIOGENESIS	0.686233	1	0.426192	0.844784	4839	9	ISCA1, ISCA2, SLC25A37, FXN, FDX1, GLRX5
REACTOME_TRIF_MEDIATED_PROGRAMMED_CELL_DEATH	0.689121	1	-0.370197	-0.79794	2444	6	CD14, LY96, CASP8, RIPK1, TICAM1, TLR4
REACTOME_RUNX3_REGULATES_NOTCH_SIGNALING	0.689825	1	0.397261	0.835707	5172	12	HES1, MAML3, KAT2B, MAML2, EP300, CREBBP, RBPJ, SNW1
REACTOME_MRNA_DECAY_BY_5_TO_3_EXORIBONUCLEASE	0.690444	1	0.407223	0.840788	5071	11	DCP1B, XRN1, LSM3, DCP2, DCP1A
REACTOME_LGI_ADAM_INTERACTIONS	0.692634	1	-0.656953	-0.875375	3431	1	DLG4
REACTOME_MRNA_CAPPING	0.695087	1	-0.251391	-0.86287	961	26	POLR2E, ERCC3, NCBP2, SUPT5H, POLR2C, POLR2G
REACTOME_DOWNREGULATION_OF_ERBB4_SIGNALING	0.696107	1	0.432677	0.835587	4791	8	ERBB4, RPS27A, UBA52, UBC
REACTOME_METABOLISM_OF_PORPHYRINS	0.69616	1	-0.311949	-0.818492	1848	11	ALAS1, ALAD, FECH, COX15, HMOX1, HMBS
REACTOME_MECP2_REGULATES_TRANSCRIPTION_FACTORS	0.698803	1	0.509315	0.846411	4087	4	MEF2C, CREB1
REACTOME_ONCOGENE_INDUCED_SENESCENCE	0.69993	1	0.350862	0.844414	6031	26	CDKN2B, RPS27A, MDM2, UBA52, TNRC6B, CDK6, MDM4, TFDP2, UBC, AGO3
REACTOME_EGFR_TRANSACTIVATION_BY_GASTRIN	0.70112	1	0.443501	0.833942	4693	7	EGFR, PRKCA, SOS1, KRAS
REACTOME_COBALAMIN_CBL_VITAMIN_B12_TRANSPORT_AND_METABOLISM	0.701861	1	-0.318054	-0.813978	1960	10	ABCD4, LMBRD1, ABCC1, TCN2, MMUT, MMAA, MMAB, MTRR, MMADHC, MTR
REACTOME_WNT5A_DEPENDENT_INTERNALIZATION_OF_FZD4	0.70256	1	-0.309652	-0.812466	1865	11	AP2A1
REACTOME_HOMOLOGOUS_DNA_PAIRING_AND_STRAND_EXCHANGE	0.704153	1	0.342943	0.845158	6204	31	RAD51, RBBP8, BRCA2, RAD50, PALB2, RHNO1, RAD17, BLM, NBN, BRCA1, BRIP1, MRE11, WRN
REACTOME_SIGNAL_TRANSDUCTION_BY_L1	0.704483	1	0.387569	0.828732	5358	13	EGFR
REACTOME_TICAM1_RIP1_MEDIATED_IKK_COMPLEX_RECRUITMENT	0.705362	1	0.374688	0.82904	5577	16	TLR3, BIRC3, RPS27A, UBA52, UBE2D3, UBC
REACTOME_SIGNALING_BY_GPCR	0.705941	1	0.330497	0.930625	7057	255	OR5AU1, UTS2, CXCL6, PTGFR, EGFR, EDNRB, BDKRB2, PLCB4, ADCY2, ARHGEF38, FZD6, MCF2L, CXCL1, SDC1, RGS22, PROK2, ADORA3, RGS2, SAA1, ADM, HRH2, CCL4L2, RASGRF2, GNAI1, CXCL2, CXCL11, CMKLR1, RBP1, GPR84, PIK3R3, PRKCB, RGS1, CCL4, GNGT2, GNG11, DHRS9, CXCL8, GNAL, SDC2, WNT2B, ARHGEF12, PLEKHG2, CAMKMT, NET1, DGKE, CCL5, TIAM2, FGD4, GPR183, CXCL10, CCR2, GPC4, MYO7A, VAV3, AKR1C1, AKT3, FPR3
REACTOME_REGULATION_OF_FZD_BY_UBIQUITINATION	0.707359	1	0.415904	0.824391	4988	9	FZD6, RPS27A, UBA52, UBC
REACTOME_GABA_RECEPTOR_ACTIVATION	0.707683	1	0.369852	0.828135	5664	17	ADCY2, GNAI1, KCNJ15, GNGT2, GNAL
REACTOME_NOTCH1_INTRACELLULAR_DOMAIN_REGULATES_TRANSCRIPTION	0.708479	1	0.33402	0.850007	6466	40	HEY1, HES1, RPS27A, HIF1A, MYC, HDAC8, UBA52, RBX1, FBXW7, MAML3, UBC, KAT2B, MAML2, TLE4, EP300, CREBBP, RBPJ, SNW1, HDAC11
REACTOME_SYNTHESIS_SECRETION_AND_DEACYLATION_OF_GHRELIN	0.709404	1	-0.347797	-0.788775	2345	7	KLF4, SEC11A, SPCS3
REACTOME_REGULATION_OF_PTEN_LOCALIZATION	0.711795	1	0.42542	0.821573	4899	8	PTEN, RPS27A, UBA52, UBC
REACTOME_ENOS_ACTIVATION	0.712472	1	0.43706	0.821831	4769	7	DDAH1, ZDHHC21, CALM1, LYPLA1, HSP90AA1
REACTOME_HISTIDINE_CATABOLISM	0.712607	1	0.595516	0.862764	3758	2	HNMT, CARNMT1
REACTOME_FORMATION_OF_THE_EARLY_ELONGATION_COMPLEX	0.712727	1	-0.247255	-0.857298	979	27	POLR2E, ERCC3, NCBP2, SUPT5H, POLR2C, POLR2G, GTF2H3, NELFE, NELFCD, POLR2B, GTF2F1, POLR2A, CCNH
REACTOME_MISMATCH_REPAIR	0.713144	1	-0.30453	-0.820173	1784	12	LIG1, RPA1, MSH2, RPA2, PCNA, POLD2
REACTOME_MISCELLANEOUS_SUBSTRATES	0.714849	1	0.536605	0.841599	3985	3	CYP4B1, CYP2S1
REACTOME_TRANSPORT_OF_CONNEXONS_TO_THE_PLASMA_MEMBRANE	0.715459	1	0.435632	0.819145	4789	7	TUBA4B, TUBA4A
REACTOME_SIGNALING_BY_FGFR4_IN_DISEASE	0.715572	1	0.423722	0.818294	4925	8	FRS2, GAB1, SOS1, KRAS, PIK3R1, PIK3CA
REACTOME_SIGNALING_BY_FGFR3_FUSIONS_IN_CANCER	0.715572	1	0.423722	0.818294	4925	8	FRS2, GAB1, SOS1, KRAS, PIK3R1, PIK3CA
REACTOME_INTERLEUKIN_1_FAMILY_SIGNALING	0.716581	1	0.324138	0.894988	7091	114	IL36RN, S100A12, IL1RL1, IL33, IL36G, PTPN14, IL1R2, SAA1, PTPN13, RPS27A, TAB2, IL1R1, SMAD3, SEM1, UBA52, RBX1
REACTOME_NUCLEOBASE_CATABOLISM	0.716742	1	0.350249	0.82025	6001	22	NT5E, ENTPD3, DNPH1, GPX1, ADPRM
REACTOME_RHO_GTPASES_ACTIVATE_CIT	0.717328	1	-0.294309	-0.816784	1717	13	MYH9, RHOB
REACTOME_APC_CDC20_MEDIATED_DEGRADATION_OF_NEK2A	0.718086	1	0.35813	0.818275	5883	19	RPS27A, NEK2, UBE2C, UBA52, ANAPC11, CDC26, ANAPC1, UBC, ANAPC16, UBE2E1
REACTOME_TRANSPORT_OF_VITAMINS_NUCLEOSIDES_AND_RELATED_MOLECULES	0.71953	1	0.361395	0.817822	5820	18	SLCO2A1, SLC25A4, SLC35D2, SLCO4C1
REACTOME_FORMATION_OF_HIV_ELONGATION_COMPLEX_IN_THE_ABSENCE_OF_HIV_TAT	0.71978	1	-0.231154	-0.866094	654	38	POLR2E, CDK9, ERCC3, NCBP2, SUPT5H, POLR2C, POLR2G, SSRP1, ELL, GTF2H3, NELFE
REACTOME_ADRENOCEPTORS	0.722099	1	-0.639571	-0.852214	3577	1	ADRB2
REACTOME_RECOGNITION_OF_DNA_DAMAGE_BY_PCNA_CONTAINING_REPLICATION_COMPLEX	0.722182	1	-0.245603	-0.851573	992	27	UBB, DDB1, RFC2, POLE, POLE3
REACTOME_G0_AND_EARLY_G1	0.722299	1	0.365341	0.818036	5781	17	MYC, E2F5, LIN9, LIN54, CDC6, TFDP2, DYRK1A
REACTOME_BETA_CATENIN_PHOSPHORYLATION_CASCADE	0.722733	1	-0.301613	-0.812317	1808	12	PPP2R1A, CTNNB1, PPP2R5A, FRAT2
REACTOME_NICOTINATE_METABOLISM	0.722833	1	0.348218	0.815493	6052	22	NT5E, NMNAT2, CD38, PTGS2, PARP14, NAMPT
REACTOME_HIV_ELONGATION_ARREST_AND_RECOVERY	0.723565	1	-0.245354	-0.853018	957	28	POLR2E, CDK9, SUPT5H, POLR2C, POLR2G, SSRP1, ELL
REACTOME_TRANSPORT_OF_NUCLEOSIDES_AND_FREE_PURINE_AND_PYRIMIDINE_BASES_ACROSS_THE_PLASMA_MEMBRANE	0.724032	1	0.463124	0.810265	4488	5	SLC25A4, SLC25A5
REACTOME_SYNTHESIS_OF_IP3_AND_IP4_IN_THE_CYTOSOL	0.724709	1	0.367349	0.812802	5730	16	PLCB4, PLCH1, PLCE1, PTEN
REACTOME_IRON_UPTAKE_AND_TRANSPORT	0.725126	1	0.330055	0.837696	6602	39	LCN2, CP, SLC40A1, FTL, RPS27A, CYBRD1, UBA52, FTH1, ATP6V0D2
REACTOME_COMMON_PATHWAY_OF_FIBRIN_CLOT_FORMATION	0.725128	1	0.492754	0.818889	4241	4	CD177, F13A1
REACTOME_NOTCH2_ACTIVATION_AND_TRANSMISSION_OF_SIGNAL_TO_THE_NUCLEUS	0.725912	1	0.370642	0.811525	5672	15	CNTN1, NEURL1B, RPS27A, UBA52
REACTOME_REGULATION_OF_LIPID_METABOLISM_BY_PEROXISOME_PROLIFERATOR_ACTIVATED_RECEPTOR_ALPHA_PPARALPHA	0.726457	1	-0.200154	-0.914455	161	87	FADS1, CPT1A, SREBF2, HELZ2, RXRA, HDAC3, SIN3B, SLC27A1, ALAS1, NR1H2, SREBF1, HMGCR, CARM1
REACTOME_NEUROTRANSMITTER_CLEARANCE	0.7283	1	0.52826	0.828512	4060	3	MAOA
REACTOME_TRANSCRIPTIONAL_REGULATION_BY_E2F6	0.729791	1	0.33597	0.824985	6400	30	RYBP, RAD51, PHC3, RBBP8, PHC1, EPC1, TFDP2, MGA, YAF2, PCGF6, CBX5, EZH2, BRCA1, E2F6, CHEK1, APAF1, SUZ12, TFDP1
REACTOME_ZINC_INFLUX_INTO_CELLS_BY_THE_SLC39_GENE_FAMILY	0.730066	1	-0.445927	-0.771507	3231	3	SLC39A10, SLC39A6
REACTOME_P75NTR_REGULATES_AXONOGENESIS	0.731624	1	0.487504	0.810164	4279	4	OMG, RHOA
REACTOME_UNWINDING_OF_DNA	0.731696	1	-0.401448	-0.764782	3037	4	MCM4, MCM3, MCM6
REACTOME_DETOXIFICATION_OF_REACTIVE_OXYGEN_SPECIES	0.732628	1	-0.243946	-0.848124	969	28	CYBA, P4HB, CAT, TXNRD2, NCF2, CYBB, PRDX1, PRDX2, TXNRD1, ATP7A, TXN2
REACTOME_SIGNALING_BY_LIGAND_RESPONSIVE_EGFR_VARIANTS_IN_CANCER	0.733845	1	0.367393	0.804411	5734	15	EGFR, RPS27A, UBA52, GAB1, UBC, SOS1, KRAS, PIK3R1
REACTOME_SPERM_MOTILITY_AND_TAXES	0.734504	1	-0.524808	-0.808922	3471	2	HVCN1
REACTOME_DEFECTS_IN_COBALAMIN_B12_METABOLISM	0.735504	1	-0.318021	-0.782264	2168	9	ABCD4, LMBRD1, TCN2, MMUT, MMAA, MMAB, MTRR, MMADHC, MTR
REACTOME_SIGNALING_BY_RETINOIC_ACID	0.737043	1	0.343467	0.804367	6171	22	ADH1C, RARB, DHRS9
REACTOME_PI3K_EVENTS_IN_ERBB4_SIGNALING	0.739194	1	0.453671	0.793727	4582	5	ERBB4, EREG
REACTOME_THE_NLRP3_INFLAMMASOME	0.739369	1	-0.275311	-0.805494	1616	15	P2RX7, MEFV, RELA, PSTPIP1, TXNIP, NFKB2
REACTOME_REGULATION_OF_TP53_EXPRESSION_AND_DEGRADATION	0.73971	1	0.33232	0.816021	6487	30	PRDM1, RPS27A, RICTOR, MDM2, UBA52, AKT3, RFFL, SGK1, MDM4, MAPKAP1, UBC
REACTOME_EPHRIN_SIGNALING	0.740964	1	-0.301422	-0.79087	1967	11	SRC, GIT1, ARHGEF7
REACTOME_LAMININ_INTERACTIONS	0.743415	1	0.432335	0.787275	4797	6	ITGA2, ITGA1
REACTOME_FIBRONECTIN_MATRIX_FORMATION	0.744677	1	0.450483	0.788149	4616	5	CEACAM6, CEACAM1
REACTOME_METAL_ION_SLC_TRANSPORTERS	0.744972	1	0.370646	0.792546	5666	13	CP, SLC40A1, SLC39A8, SLC41A2, SLC30A1
REACTOME_GOLGI_CISTERNAE_PERICENTRIOLAR_STACK_REORGANIZATION	0.745677	1	-0.313788	-0.771852	2198	9	GORASP1
REACTOME_NAPLUS_CL_DEPENDENT_NEUROTRANSMITTER_TRANSPORTERS	0.745696	1	0.515674	0.808772	4157	3	SLC6A14
REACTOME_ROLE_OF_ABL_IN_ROBO_SLIT_SIGNALING	0.746049	1	0.430903	0.784666	4814	6	ROBO1, CLASP1, ABL2, CLASP2
REACTOME_PURINE_CATABOLISM	0.747966	1	0.3736	0.785932	5608	12	NT5E, DNPH1, GPX1, ADPRM
REACTOME_RHO_GTPASES_ACTIVATE_KTN1	0.749017	1	-0.333993	-0.757468	2476	7	KTN1, KLC1, RHOG, RAC1, RHOA, CDC42, KIF5B
REACTOME_EGFR_DOWNREGULATION	0.750471	1	0.334511	0.79542	6378	24	EGFR, PTPN3, RPS27A, SPRY2, EREG, UBA52
REACTOME_LISTERIA_MONOCYTOGENES_ENTRY_INTO_HOST_CELLS	0.751127	1	-0.267057	-0.810879	1499	17	UBB, HGS, SRC, GRB2, CTNNB1
REACTOME_ADENYLATE_CYCLASE_ACTIVATING_PATHWAY	0.753333	1	0.473004	0.786067	4406	4	ADCY2, GNAL
REACTOME_INTERLEUKIN_1_PROCESSING	0.753855	1	-0.332361	-0.753767	2492	7	RELA, NFKB2, IL1B, CASP1
REACTOME_FOXO_MEDIATED_TRANSCRIPTION	0.753968	1	-0.217528	-0.855116	569	45	AKT1, KLF4, CAT, SREBF1, AKT2, RBL2, RETN
REACTOME_SIGNALING_BY_INSULIN_RECEPTOR	0.755294	1	-0.221675	-0.849295	641	41	TCIRG1, ATP6AP1, SHC1, ATP6V0B, IRS2, AKT2, GRB2
REACTOME_ACTIVATION_OF_IRF3_IRF7_MEDIATED_BY_TBK1_IKK_EPSILON	0.75583	1	-0.271382	-0.794001	1652	15	UBB, IRF3
REACTOME_RNA_POLYMERASE_III_TRANSCRIPTION	0.756643	1	0.321546	0.807443	6805	36	NFIB, NFIA, POU2F1, BDP1, POLR2L, GTF3A, SNAPC3, POLR3K, NFIX, POLR3B, POLR3C, POLR2F, POLR3D, POLR1D, NFIC, POLR2H
REACTOME_NF_KB_IS_ACTIVATED_AND_SIGNALS_SURVIVAL	0.757154	1	-0.297222	-0.779853	2010	11	UBB, SQSTM1
REACTOME_SIGNALING_BY_NOTCH1	0.757271	1	0.314599	0.829009	7159	56	CNTN1, HEY1, HES1, NEURL1B, RPS27A, HIF1A, MYC, HDAC8, UBA52, RBX1
REACTOME_O_GLYCOSYLATION_OF_TSR_DOMAIN_CONTAINING_PROTEINS	0.758788	1	0.508212	0.797068	4230	3	ADAMTS2
REACTOME_SLBP_DEPENDENT_PROCESSING_OF_REPLICATION_DEPENDENT_HISTONE_PRE_MRNAS	0.759485	1	-0.301105	-0.770602	2121	10	SNRPB, NCBP2
REACTOME_ESTROGEN_BIOSYNTHESIS	0.759864	1	0.507223	0.795517	4236	3	CYP19A1
REACTOME_TYPE_I_HEMIDESMOSOME_ASSEMBLY	0.76	1	0.467389	0.776735	4445	4	KRT5, DST
REACTOME_PI3K_AKT_ACTIVATION	0.760126	1	-0.368062	-0.751286	2889	5	IRS2
REACTOME_SIGNALING_BY_FGFR	0.760508	1	0.313171	0.824183	7182	55	FLRT3, FGFR2, ESRP1, RBFOX2, GALNT3, RPS27A, SPRY2, POLR2L, UBA52, FRS2
REACTOME_PHOSPHORYLATION_SITE_MUTANTS_OF_CTNNB1_ARE_NOT_TARGETED_TO_THE_PROTEASOME_BY_THE_DESTRUCTION_COMPLEX	0.760542	1	-0.296362	-0.777596	2019	11	PPP2R1A, CTNNB1, PPP2R5A
REACTOME_PREFOLDIN_MEDIATED_TRANSFER_OF_SUBSTRATE_TO_CCT_TRIC	0.761615	1	-0.258441	-0.806342	1376	19	TUBB4B, CCT7, TUBB6, CCT5, CCT8, CCT4
KEGG_CYSTEINE_AND_METHIONINE_METABOLISM	0.761927	1	0.335969	0.790566	6483	24	LDHAL6B, SDS, SMS, SRM, MTR, IL4I1
REACTOME_FBXW7_MUTANTS_AND_NOTCH1_IN_CANCER	0.762097	1	0.44073	0.771086	4724	5	RBX1, FBXW7, CUL1
REACTOME_METABOLISM_OF_COFACTORS	0.762706	1	-0.299822	-0.767317	2130	10	AKT1
REACTOME_IRS_MEDIATED_SIGNALLING	0.764854	1	0.336051	0.780735	6371	21	FGFR2, FLT3, FRS2, GAB1, TRIB3, SOS1, KRAS, PIK3R1, THEM4
REACTOME_SIGNALING_BY_WNT	0.765672	1	0.317755	0.889359	7645	180	HIST1H2BF, HIST1H4B, HIST2H2AC, HIST1H2BH, HIST1H4E, HIST1H4H, SOX2, FZD6, HIST1H2BC, HIST1H2BD, HIST1H2AC, H3F3A, HIST1H4I, PRKCB, TCF4, PIP5K1B, GNGT2, RPS27A, GNG11, HIST1H2BK, HIST2H2BE, MYC, WNT2B, SEM1, CCDC88C, UBA52, RBX1, TNRC6B
REACTOME_SIGNALING_BY_SCF_KIT	0.766244	1	-0.23611	-0.828712	966	29	SRC, STAT5A, PTPN6, FES, GRB2, VAV1, STAT3, SH2B3
REACTOME_ENERGY_DEPENDENT_REGULATION_OF_MTOR_BY_LKB1_AMPK	0.767056	1	0.32845	0.78617	6565	25	PRKAA2, RRAGB, LAMTOR5, STRADA, LAMTOR4, PPM1A
REACTOME_BILE_ACID_AND_BILE_SALT_METABOLISM	0.767269	1	0.340494	0.77798	6286	19	OSBPL6, CH25H, SLC27A2, AKR1C1, NCOA2
REACTOME_RUNX3_REGULATES_P14_ARF	0.767475	1	0.38812	0.769319	5412	9	CCND1, KRAS, EP300, BRD2
REACTOME_ATTENUATION_PHASE	0.767782	1	-0.25857	-0.799064	1467	18	UBB
KEGG_PANCREATIC_CANCER	0.769108	1	0.314328	0.820725	7254	55	EGFR, TGFB2, CCND1, MAPK10, PIK3R3, SMAD3, RAD51, AKT3, CDK6, BRCA2
REACTOME_GLUTAMATE_BINDING_ACTIVATION_OF_AMPA_RECEPTORS_AND_SYNAPTIC_PLASTICITY	0.770518	1	0.346701	0.776297	6167	17	GRIP1, PRKCB, MDM2, NSF, PRKCA, AP2A2, CAMK2D
REACTOME_C_TYPE_LECTIN_RECEPTORS_CLRS	0.77053	1	0.311345	0.857499	7618	108	MUC21, MUC16, MUC13, MUC4, MUC15, MUC5B, MUC1, MUC5AC, RPS27A, TAB2, SEM1, UBA52
REACTOME_INLB_MEDIATED_ENTRY_OF_LISTERIA_MONOCYTOGENES_INTO_HOST_CELL	0.772315	1	0.359877	0.769519	5874	13	MET, RPS27A, UBA52, UBC, SH3KBP1
REACTOME_SYNTHESIS_OF_KETONE_BODIES	0.773362	1	-0.384413	-0.732329	3210	4	ACAT1, HMGCL
REACTOME_APOPTOTIC_CLEAVAGE_OF_CELLULAR_PROTEINS	0.773386	1	0.323582	0.782075	6671	27	OCLN, TJP1, DSG2, SATB1, DSP, PTK2
REACTOME_THE_RETINOID_CYCLE_IN_CONES_DAYLIGHT_VISION	0.773966	1	-0.613551	-0.817543	3834	1	DHRS3
REACTOME_VASOPRESSIN_REGULATES_RENAL_WATER_HOMEOSTASIS_VIA_AQUAPORINS	0.77452	1	0.334743	0.771554	6419	20	ADCY2, MYO5B, GNGT2, GNG11
REACTOME_MECP2_REGULATES_NEURONAL_RECEPTORS_AND_CHANNELS	0.775252	1	0.369828	0.763579	5694	11	MET, FKBP5
REACTOME_PHASE_II_CONJUGATION_OF_COMPOUNDS	0.775745	1	0.312342	0.794842	7080	40	GSTA1, TPST1, GSTA2, SULT1C2, PAPSS2, UGDH
REACTOME_INTERACTION_WITH_CUMULUS_CELLS_AND_THE_ZONA_PELLUCIDA	0.775782	1	-0.612614	-0.816295	3843	1	B4GALT1
REACTOME_DEFECTIVE_B4GALT1_CAUSES_B4GALT1_CDG_CDG_2D	0.775782	1	-0.612614	-0.816295	3843	1	B4GALT1
REACTOME_EPH_EPHRIN_SIGNALING	0.776965	1	-0.208516	-0.861489	424	56	APH1A, AP2A1, NCSTN, LIMK1, MYH9, SRC, CFL1, APH1B, GIT1, ARPC4, AP2M1, ARHGEF7, LIMK2, ADAM10, ARHGEF28
REACTOME_PHENYLALANINE_AND_TYROSINE_METABOLISM	0.77842	1	-0.382119	-0.727958	3231	4	QDPR, FAH
REACTOME_BUDDING_AND_MATURATION_OF_HIV_VIRION	0.779484	1	-0.245361	-0.804304	1268	22	UBB, VPS37C, MVB12B, VPS4A, PDCD6IP, CHMP7
REACTOME_JNK_C_JUN_KINASES_PHOSPHORYLATION_AND_ACTIVATION_MEDIATED_BY_ACTIVATED_HUMAN_TAK1	0.780964	1	0.338412	0.765812	6317	18	MAPK10, RPS27A, TAB2, UBA52, UBC, RIPK2
REACTOME_G_ALPHA_12_13_SIGNALLING_EVENTS	0.781749	1	0.309829	0.799637	7238	46	ARHGEF38, MCF2L, RASGRF2, GNGT2, GNG11, ARHGEF12, PLEKHG2, NET1, TIAM2, FGD4, VAV3, ARHGEF40, GNA13, ARHGEF3, ITSN1, SOS1
REACTOME_HEPARAN_SULFATE_HEPARIN_HS_GAG_METABOLISM	0.7843	1	0.327834	0.761646	6533	21	SDC1, HS3ST1, HS3ST2, EXT1, SDC2, GPC4, VCAN, SLC35D2
REACTOME_RUNX3_REGULATES_CDKN1A_TRANSCRIPTION	0.785002	1	-0.323939	-0.734666	2595	7	TGFB1
KEGG_PURINE_METABOLISM	0.785714	1	-0.198729	-0.889716	131	94	ADCY7, PNP, IMPDH1, PDE1B, GART, NUDT9, PRPS1, POLR2E, CANT1, ADCY9, RRM1, PDE4A, PKM, PAPSS1, ATIC, POLR1A, POLE, POLR2C, NUDT5, POLR2G, POLR3H, POLE3, DCK, APRT, ENTPD4, ENTPD5, PDE3B, NME6
REACTOME_ACETYLCHOLINE_REGULATES_INSULIN_SECRETION	0.786211	1	-0.323503	-0.733676	2599	7	PLCB2, PLCB3
REACTOME_TNFR1_MEDIATED_CERAMIDE_PRODUCTION	0.787215	1	-0.413352	-0.715148	3484	3	TNFRSF1A, NSMAF
REACTOME_STIMULI_SENSING_CHANNELS	0.787722	1	0.308575	0.78318	7172	39	CLCA4, CLCA2, NEDD4L, TPCN1, RPS27A, SCNN1A
REACTOME_CASPASE_ACTIVATION_VIA_DEPENDENCE_RECEPTORS_IN_THE_ABSENCE_OF_LIGAND	0.788532	1	-0.357342	-0.729404	2997	5	CASP9
KEGG_MISMATCH_REPAIR	0.78927	1	-0.24876	-0.776996	1426	19	RFC2, LIG1, RPA1, MSH2, RPA2, PCNA, POLD2, RFC4
REACTOME_NEGATIVE_REGULATION_OF_FGFR2_SIGNALING	0.78937	1	0.334544	0.75706	6385	18	FGFR2, RPS27A, SPRY2, UBA52, FRS2, BRAF, UBC
REACTOME_G_ALPHA_I_SIGNALLING_EVENTS	0.789516	1	0.308802	0.856997	7846	131	CXCL6, BDKRB2, PLCB4, ADCY2, CXCL1, SDC1, RGS22, ADORA3, SAA1, CCL4L2, GNAI1, CXCL2, CXCL11, RBP1, RGS1, CCL4, GNGT2, GNG11, DHRS9, CXCL8, GNAL, SDC2, CAMKMT, CCL5, GPR183, CXCL10, CCR2, GPC4, MYO7A, AKR1C1, FPR3, PDE4D
REACTOME_P2Y_RECEPTORS	0.790703	1	-0.377413	-0.718993	3282	4	P2RY1, P2RY13
REACTOME_SEMA4D_IN_SEMAPHORIN_SIGNALING	0.791255	1	0.339311	0.75975	6333	17	MET, MYH10, ARHGEF12
KEGG_HYPERTROPHIC_CARDIOMYOPATHY_HCM	0.792039	1	0.316782	0.774864	7003	31	TGFB2, PRKAA2, ITGA2, ITGA10, TPM1, DMD, TPM2, SLC8A1
KEGG_PRIMARY_BILE_ACID_BIOSYNTHESIS	0.792886	1	0.42794	0.738533	4903	5	CH25H
REACTOME_CREB3_FACTORS_ACTIVATE_GENES	0.794175	1	0.393865	0.740609	5316	7	CREB3L1, CREBRF
REACTOME_NRCAM_INTERACTIONS	0.794359	1	0.442812	0.735892	4646	4	DLG3, DLG1
REACTOME_NEGATIVE_REGULATION_OF_NMDA_RECEPTOR_MEDIATED_NEURONAL_TRANSMISSION	0.795967	1	0.393407	0.739747	5328	7	DLG3, CAMK2D
REACTOME_REPRESSION_OF_WNT_TARGET_GENES	0.798237	1	-0.298914	-0.735266	2353	9	TLE5, TCF7L2, HDAC1, CTBP1, TLE3
REACTOME_SIGNALING_BY_ERBB4	0.798384	1	0.309971	0.772947	7115	34	EGFR, ERBB4, YAP1, ERBB3, RPS27A, TAB2, EREG, UBA52
REACTOME_ACTIVATION_OF_THE_TFAP2_AP_2_FAMILY_OF_TRANSCRIPTION_FACTORS	0.798974	1	0.439407	0.730233	4673	4	EP300, CREBBP, YEATS4
REACTOME_CDC6_ASSOCIATION_WITH_THE_ORC:ORIGIN_COMPLEX	0.799039	1	0.403647	0.735035	5156	6	ORC3, CDC6, ORC4
REACTOME_SUMOYLATION_OF_CHROMATIN_ORGANIZATION_PROTEINS	0.800639	1	0.300486	0.785278	7521	51	HIST1H4B, HIST1H4E, HIST1H4H, HIST1H4I, SATB1, PHC3
REACTOME_INSULIN_PROCESSING	0.800999	1	0.334431	0.748825	6411	17	MYRIP, ERO1B, KIF5B, MYO5A
REACTOME_FASL_CD95L_SIGNALING	0.803705	1	-0.403498	-0.6981	3557	3	CASP10, CASP8, FAS
REACTOME_P75NTR_RECRUITS_SIGNALLING_COMPLEXES	0.80384	1	-0.284819	-0.747309	2134	11	UBB, SQSTM1
REACTOME_TP53_REGULATES_TRANSCRIPTION_OF_GENES_INVOLVED_IN_G1_CELL_CYCLE_ARREST	0.804577	1	-0.349931	-0.714276	3058	5	ZNF385A
REACTOME_DEFECTIVE_CFTR_CAUSES_CYSTIC_FIBROSIS	0.805357	1	-0.207137	-0.841898	450	54	UBB, OS9, SEL1L, PSMD3, VCP, PSMB10, PSMD2, DERL1, PSME3, ERLIN1, ERLIN2, PSMD10, ERLEC1, RNF185, PSMD13, PSMF1, DERL2
REACTOME_HDL_CLEARANCE	0.805796	1	-0.473717	-0.730172	3808	2	SCARB1, HDLBP
REACTOME_PI5P_REGULATES_TP53_ACETYLATION	0.806471	1	-0.31725	-0.719495	2666	7	PIP4P1, PIN1
REACTOME_ZINC_EFFLUX_AND_COMPARTMENTALIZATION_BY_THE_SLC30_FAMILY	0.806867	1	-0.402428	-0.696249	3571	3	SLC30A7, SLC30A5
KEGG_NON_SMALL_CELL_LUNG_CANCER	0.807217	1	0.304452	0.771143	7381	40	EGFR, RARB, CCND1, PIK3R3, PRKCB, AKT3, CDK6, BRAF, PRKCA, SOS1, FHIT, KRAS, RB1, PIK3R1
KEGG_ERBB_SIGNALING_PATHWAY	0.807422	1	0.30148	0.795326	7701	61	EGFR, ERBB4, ERBB3, MAPK10, PIK3R3, PRKCB, MYC, EREG, PTK2, NCK2, AKT3
REACTOME_FRUCTOSE_CATABOLISM	0.807871	1	-0.597107	-0.795631	4002	1	ALDH1A1
REACTOME_PROCESSING_OF_CAPPED_INTRONLESS_PRE_MRNA	0.809126	1	-0.239639	-0.791791	1258	23	SYMPK, SNRPB
REACTOME_SIGNAL_AMPLIFICATION	0.809181	1	-0.247604	-0.772531	1462	19	GNB2, SRC, GNAI2, PLA2G4A, GNB1, MAPK14, GNA11
REACTOME_CREB1_PHOSPHORYLATION_THROUGH_NMDA_RECEPTOR_MEDIATED_ACTIVATION_OF_RAS_SIGNALING	0.80956	1	0.33267	0.73607	6401	16	DLG3, RASGRF2, RPS6KA2, KRAS, CAMK2D
REACTOME_INTERLEUKIN_12_SIGNALING	0.809903	1	0.302867	0.763362	7327	37	SERPINB2, IL10, GSTA2, SOD1, RPLP0, STAT4, SNRPA1
REACTOME_INTRINSIC_PATHWAY_FOR_APOPTOSIS	0.810049	1	-0.212026	-0.825605	660	43	AKT1, BAX, CASP9, BCL2L1, AKT2, NMT1, YWHAH, DYNLL2, PPP3R1, CASP7, STAT3, YWHAG
REACTOME_REGULATED_NECROSIS	0.810621	1	0.334485	0.73236	6334	15	BIRC3, RPS27A, TNFSF10, UBA52, UBC
REACTOME_SUMOYLATION_OF_INTRACELLULAR_RECEPTORS	0.810724	1	0.314895	0.737455	6788	22	THRB, NR4A2, SUMO2, PIAS1
REACTOME_SHC1_EVENTS_IN_EGFR_SIGNALING	0.812562	1	0.366867	0.727192	5730	9	EGFR, EREG, SOS1, KRAS
REACTOME_SMOOTH_MUSCLE_CONTRACTION	0.812687	1	-0.239632	-0.773713	1357	21	TLN1, ITGB5, SORBS3
REACTOME_ACTIVATED_NOTCH1_TRANSMITS_SIGNAL_TO_THE_NUCLEUS	0.812988	1	0.316846	0.736117	6772	21	CNTN1, NEURL1B, RPS27A, UBA52
REACTOME_CONVERSION_FROM_APC_C:CDC20_TO_APC_C:CDH1_IN_LATE_ANAPHASE	0.813011	1	0.33848	0.732089	6260	14	UBE2C, ANAPC11, CDC26, ANAPC1, CDC14A, ANAPC16, UBE2E1
REACTOME_ACTIVATED_NTRK2_SIGNALS_THROUGH_CDK5	0.81447	1	-0.465286	-0.717176	3849	2	TIAM1, RAC1
REACTOME_ZBP1_DAI_MEDIATED_INDUCTION_OF_TYPE_I_IFNS	0.814722	1	-0.251252	-0.762888	1626	17	IRF3, DHX9, DTX4, RELA, NKIRAS2, NFKB2, IKBKB, MYD88
REACTOME_NEPHRIN_FAMILY_INTERACTIONS	0.815959	1	0.339316	0.725553	6206	13	SPTBN1, CD2AP, NCK2, WASL
REACTOME_NEGATIVE_REGULATION_OF_MAPK_PATHWAY	0.816092	1	-0.220899	-0.804737	922	33	UBB, KSR1, PPP2R1A, ARAF, MAP2K2, PEBP1, DUSP6, DUSP7, PPP2R5A, MAP2K1, PPP5C, YWHAB
REACTOME_DISINHIBITION_OF_SNARE_FORMATION	0.817265	1	0.425891	0.707771	4780	4	PRKCB, PRKCA
KEGG_TGF_BETA_SIGNALING_PATHWAY	0.81784	1	0.300127	0.772664	7609	47	BMPR1B, TGFB2, CDKN2B, ZFYVE9, MYC, SMAD3, RBX1, E2F5
REACTOME_SYNTHESIS_OF_DOLICHYL_PHOSPHATE	0.818974	1	0.424362	0.705231	4790	4	SRD5A3, DOLK, NUS1, DHDDS
REACTOME_RHO_GTPASE_EFFECTORS	0.819656	1	0.308111	0.863488	8189	192	HIST1H2BF, HIST1H4B, CFTR, HIST2H2AC, HIST1H2BH, HIST1H4E, NCKAP1, HIST1H4H, TUBA4B, HIST1H2BC, CTTN, RPS27, HIST1H2BD, HIST1H2AC, PFN2, S100A8, H3F3A, HIST1H4I, MYH10, PRKCB, HIST1H2BK, HIST2H2BE
REACTOME_COMPETING_ENDOGENOUS_RNAS_CERNAS_REGULATE_PTEN_TRANSLATION	0.822001	1	-0.301257	-0.714756	2562	8	MOV10, AGO4, TNRC6C
REACTOME_RUNX3_REGULATES_BCL2L11_BIM_TRANSCRIPTION	0.824677	1	0.399558	0.699053	5112	5	SMAD3, SMAD4, FOXO3
REACTOME_LYSOSPHINGOLIPID_AND_LPA_RECEPTORS	0.825024	1	0.524169	0.759399	4351	2	LPAR1, LPAR3
REACTOME_VITAMIN_D_CALCIFEROL_METABOLISM	0.825536	1	-0.323602	-0.697508	2928	6	VDR, CYP2R1
REACTOME_CALCINEURIN_ACTIVATES_NFAT	0.826721	1	-0.291191	-0.716268	2437	9	PPP3CA, PPP3R1, NFATC1
REACTOME_IRAK2_MEDIATED_ACTIVATION_OF_TAK1_COMPLEX	0.828007	1	0.365426	0.705713	5699	8	RPS27A, TAB2, UBA52, UBC
REACTOME_SYNTHESIS_OF_IP2_IP_AND_INS_IN_THE_CYTOSOL	0.828416	1	-0.29896	-0.709307	2582	8	INPP5B, OCRL, INPP4A, IMPA1
REACTOME_WNT_LIGAND_BIOGENESIS_AND_TRAFFICKING	0.828416	1	-0.299007	-0.709418	2582	8	WLS, TMED5
REACTOME_GLUCURONIDATION	0.830524	1	0.451017	0.707366	4630	3	UGDH, ABHD10
KEGG_PANTOTHENATE_AND_COA_BIOSYNTHESIS	0.831569	1	0.351609	0.707583	6047	10	PANK1, BCAT1, PPCS
REACTOME_ACYL_CHAIN_REMODELLING_OF_PE	0.833657	1	0.3491	0.707257	6008	10	MBOAT2, PLA2G4C, PLAAT4
REACTOME_SUMO_IS_PROTEOLYTICALLY_PROCESSED	0.834211	1	0.383611	0.698549	5383	6	SENP5, SENP1, SUMO2, SENP2
REACTOME_SYNTHESIS_OF_5_EICOSATETRAENOIC_ACIDS	0.836845	1	0.381265	0.694277	5400	6	GPX2, GPX1
REACTOME_INOSITOL_PHOSPHATE_METABOLISM	0.838182	1	0.299532	0.723946	7230	27	PLCB4, PLCH1, PLCE1, PTEN, INPP4B, NUDT4
REACTOME_SYNTHESIS_SECRETION_AND_INACTIVATION_OF_GLUCOSE_DEPENDENT_INSULINOTROPIC_POLYPEPTIDE_GIP	0.838501	1	-0.318278	-0.686032	2974	6	SEC11A, SPCS3
REACTOME_APC_C:CDC20_MEDIATED_DEGRADATION_OF_CYCLIN_B	0.839101	1	0.318392	0.712911	6716	17	RPS27A, UBE2C, UBA52, ANAPC11, CDC26, ANAPC1, UBC, ANAPC16, UBE2E1
REACTOME_TNFR1_INDUCED_NFKAPPAB_SIGNALING_PATHWAY	0.840471	1	0.29984	0.712979	7143	24	OTUD7B, BIRC3, RPS27A, TAB2, UBA52
REACTOME_CYTOCHROME_C_MEDIATED_APOPTOTIC_RESPONSE	0.840738	1	-0.274328	-0.719782	2232	11	CASP9, CASP7, APIP, MAPK3, MAPK1, XIAP, CARD8, CYCS, APAF1, UACA, CASP3
REACTOME_REGULATION_OF_TP53_ACTIVITY_THROUGH_METHYLATION	0.840947	1	0.322966	0.707139	6571	15	RPS27A, MDM2, UBA52, MDM4, UBC, EP300, KMT5A, JMY
REACTOME_FRUCTOSE_METABOLISM	0.841202	1	-0.384343	-0.66496	3723	3	AKR1B1, ALDH1A1, SORD
REACTOME_POST_CHAPERONIN_TUBULIN_FOLDING_PATHWAY	0.844269	1	0.336219	0.694186	6201	11	TUBA4B, TUBA4A
KEGG_CELL_CYCLE	0.844349	1	0.292051	0.788818	8239	83	TGFB2, CCND1, CDKN2B, CDC14B, MYC, CCNB3, MDM2, GADD45A, SMAD3, RBX1, E2F5, ORC3, CDK6, ANAPC11, CDC6, TFDP2, TTK, CDC26, ANAPC1, YWHAE, WEE1, CDKN1A, ANAPC13, CDC14A, DBF4, RB1, EP300, CREBBP, GSK3B, CCND2, GADD45B, STAG1, CDK7, CHEK1, RBL1, CDKN2C, SMAD2, YWHAZ, TFDP1
REACTOME_G_PROTEIN_GATED_POTASSIUM_CHANNELS	0.844567	1	0.355764	0.687053	5813	8	KCNJ15, GNGT2, KCNJ5, KCNJ2
KEGG_CIRCADIAN_RHYTHM_MAMMAL	0.846097	1	-0.264806	-0.682635	2308	10	BHLHE40, CSNK1D, CRY2, PER2, CRY1
REACTOME_RUNX2_REGULATES_CHONDROCYTE_MATURATION	0.846485	1	0.438396	0.687571	4719	3	RUNX2, HDAC4
REACTOME_SYNTHESIS_OF_DIPHTHAMIDE_EEF2	0.84658	1	-0.350547	-0.667812	3514	4	EEF2, DNAJC24, DPH5, DPH3
REACTOME_KINESINS	0.846673	1	0.298058	0.70403	7150	23	TUBA4B, KIF21A, KIF27, TUBA4A, KIF3B, KIF1B, KIF5B, KIF13B
KEGG_PATHOGENIC_ESCHERICHIA_COLI_INFECTION	0.848004	1	0.288967	0.731923	7754	40	OCLN, CTTN, KRT18, TLR5, NCK2, ARPC1A, WASL, TUBA4A, PRKCA
KEGG_BASAL_CELL_CARCINOMA	0.848505	1	0.335822	0.69039	6300	11	FZD6, WNT2B, APC, FZD5, GSK3B
REACTOME_CELL_DEATH_SIGNALLING_VIA_NRAGE_NRIF_AND_NADE	0.8506	1	0.283476	0.742142	8004	52	ARHGEF38, MCF2L, RASGRF2, RPS27A, ARHGEF12, PLEKHG2, NET1, TIAM2, FGD4, UBA52, VAV3, ARHGEF40, BEX3, GNA13, UBC, YWHAE, ARHGEF3, ITSN1, MAGED1, SOS1, CASP3
REACTOME_SIGNALING_BY_ERBB2	0.854475	1	0.28698	0.720645	7685	36	EGFR, ERBB4, ERBB3, YES1, RPS27A, EREG, UBA52, AKT3, GAB1, UBC, ERBIN, PRKCA
REACTOME_DEUBIQUITINATION	0.854813	1	0.301655	0.846523	8542	207	HIST2H2AB, HIST1H2AL, HIST1H2BF, CFTR, HIST2H2AC, HIST1H2BH, HIST1H2AG, IL33, UCHL1, HIST1H2BC, HIST2H2BF, HIST1H2BD, HIST1H2AC, OTUD7B, PTEN, BIRC3, RPS27A, HIST1H2BK, HIST2H2BE, HIF1A, MYC, MDM2, VDAC2, SMAD3, SEM1, UBA52, OTUD5
KEGG_ENDOMETRIAL_CANCER	0.855434	1	0.286534	0.715931	7721	36	EGFR, CCND1, PIK3R3, PTEN, MYC, AKT3, APC
REACTOME_INTERLEUKIN_37_SIGNALING	0.855501	1	0.306585	0.69379	6920	18	PTPN14, PTPN13, SMAD3, IL18R1
REACTOME_P75NTR_SIGNALS_VIA_NF_KB	0.85615	1	-0.24825	-0.70785	1969	14	UBB, SQSTM1
REACTOME_SYNTHESIS_OF_PIPS_AT_THE_PLASMA_MEMBRANE	0.857845	1	0.281429	0.718365	7850	41	PLEKHA5, PTPN13, PIK3R3, PIP5K1B, PTEN, INPP4B, SYNJ2, PLEKHA3, PIK3C2A, MTMR2, SYNJ1
REACTOME_FGFR2_MUTANT_RECEPTOR_ACTIVATION	0.859509	1	0.312117	0.690595	6796	16	FGFR2, POLR2L, POLR2J, POLR2F
REACTOME_SIGNALING_BY_FGFR2_IIIA_TM	0.859509	1	0.312117	0.690595	6796	16	FGFR2, POLR2L, POLR2J, POLR2F
REACTOME_GLUCAGON_TYPE_LIGAND_RECEPTORS	0.859529	1	0.347392	0.670884	5916	8	GNGT2, GNG11, GNAS
REACTOME_PROSTACYCLIN_SIGNALLING_THROUGH_PROSTACYCLIN_RECEPTOR	0.859529	1	0.347392	0.670884	5916	8	GNGT2, GNG11, GNAS
REACTOME_G_BETA:GAMMA_SIGNALLING_THROUGH_CDC42	0.860294	1	0.333986	0.676636	6200	10	GNGT2, GNG11
REACTOME_GLYCOGEN_SYNTHESIS	0.860468	1	0.326082	0.673257	6320	11	PPP1R3C, RPS27A, UBA52, UBC
REACTOME_CYCLIN_A_B1_B2_ASSOCIATED_EVENTS_DURING_G2_M_TRANSITION	0.86096	1	-0.254101	-0.705198	2061	13	PPP2R1A, PPME1
REACTOME_METABOLISM_OF_NITRIC_OXIDE:_ENOS_ACTIVATION_AND_REGULATION	0.860988	1	0.33332	0.675288	6205	10	DDAH1, WASL
KEGG_PROGESTERONE_MEDIATED_OOCYTE_MATURATION	0.861154	1	-0.201479	-0.799666	551	50	ADCY7, AKT1, RPS6KA1, PRKACA, ADCY9, RPS6KA3, AKT2, ARAF, ANAPC7, ANAPC5, GNAI2, MAPK14
REACTOME_NOSTRIN_MEDIATED_ENOS_TRAFFICKING	0.862069	1	-0.431403	-0.66495	4074	2	DNM2
KEGG_MAPK_SIGNALING_PATHWAY	0.862546	1	0.292845	0.813735	8596	151	EGFR, TGFB2, PDGFA, CHP2, FGFR2, MECOM, FGF14, IL1R2, MAPK10, DUSP16, RASGRF2, RRAS2, MEF2C, PRKCB, MAPK8IP1, TAB2, RASGRP3, MYC, IL1R1, GADD45A, MAP4K3, DUSP5
REACTOME_NTRK2_ACTIVATES_RAC1	0.863507	1	0.493911	0.715562	4554	2	RAC1, FYN
KEGG_ALANINE_ASPARTATE_AND_GLUTAMATE_METABOLISM	0.865998	1	0.312923	0.674259	6733	14	ASS1, GFPT1
REACTOME_DOWNREGULATION_OF_TGF_BETA_RECEPTOR_SIGNALING	0.867748	1	0.289649	0.684168	7328	23	NEDD4L, ZFYVE9, RPS27A, SMAD3, UBA52
REACTOME_SEMAPHORIN_INTERACTIONS	0.869133	1	0.278802	0.718246	8035	45	SEMA3A, MET, DPYSL3, SEMA6A, MYH10, PLXNC1, ARHGEF12
REACTOME_VEGFR2_MEDIATED_CELL_PROLIFERATION	0.870146	1	-0.250127	-0.69417	2083	13	SRC, PRKCD, AHCYL1
REACTOME_VITAMIN_B5_PANTOTHENATE_METABOLISM	0.870542	1	0.322266	0.665378	6394	11	PANK1, ENPP2
REACTOME_ION_CHANNEL_TRANSPORT	0.871477	1	0.277686	0.753803	8502	81	CLCA4, ATP10B, CLCA2, ATP12A, NEDD4L, ATP8B1, ATP8B4, TPCN1, RPS27A, SCNN1A
REACTOME_DISORDERS_OF_TRANSMEMBRANE_TRANSPORTERS	0.871663	1	0.282275	0.777947	8618	110	SLCO2A1, ABCA12, CFTR, SLC4A4, SLC6A14, CP, SLC34A2, SLC40A1, SLC9A9, SLC2A1, RPS27A, ABCA1, SEM1, UBA52
REACTOME_PHOSPHORYLATION_OF_THE_APC_C	0.871697	1	0.312858	0.66898	6630	13	UBE2C, ANAPC11, CDC26, ANAPC1, ANAPC16, UBE2E1
REACTOME_BBSOME_MEDIATED_CARGO_TARGETING_TO_CILIUM	0.871785	1	0.307932	0.674222	6812	15	ARL6, RAB3IP, BBS9, LZTFL1
REACTOME_TRANSCRIPTIONAL_REGULATION_BY_MECP2	0.872085	1	0.276724	0.700722	7928	38	MET, SOX2, MEF2C, PTEN, FKBP5, TNRC6B, SGK1
REACTOME_SLC_MEDIATED_TRANSMEMBRANE_TRANSPORT	0.873358	1	0.279377	0.763594	8578	96	RHCG, SLCO2A1, SLC4A4, SLC6A14, CP, SLC34A2, SLC40A1, SLC25A4, SLC9A9, SLC16A7, SLC2A1, SLC44A4, SLC15A2, SLC7A2
REACTOME_REGULATION_OF_BETA_CELL_DEVELOPMENT	0.873783	1	0.310088	0.670681	6728	14	HES1, AKT3, MAML3, FOXO1, KAT2B, MAML2, EP300, CREBBP, RBPJ, SNW1
REACTOME_FOXO_MEDIATED_TRANSCRIPTION_OF_CELL_DEATH_GENES	0.8738	1	0.311797	0.666709	6646	13	FOXO1, EP300, CREBBP, FOXO3, BCL6, NFYA, DDIT3
REACTOME_THROMBIN_SIGNALLING_THROUGH_PROTEINASE_ACTIVATED_RECEPTORS_PARS	0.873811	1	-0.234318	-0.711472	1744	17	GNB2, SRC, GNB1, GNA11, ARRB1, GNA12, GNA15, MAPK3, GNG12
REACTOME_SUMOYLATION_OF_IMMUNE_RESPONSE_PROTEINS	0.874599	1	-0.280804	-0.666231	2726	8	RELA, SUMO3, SUMO1, NFKB2, PIAS4, UBE2I, NFKBIA, TOPORS
REACTOME_SYNTHESIS_OF_BILE_ACIDS_AND_BILE_SALTS_VIA_7ALPHA_HYDROXYCHOLESTEROL	0.874623	1	-0.259313	-0.680386	2322	11	CYP27A1, RXRA
REACTOME_SYNTHESIS_OF_BILE_ACIDS_AND_BILE_SALTS_VIA_24_HYDROXYCHOLESTEROL	0.877905	1	0.353549	0.643807	5665	6	SLC27A2, AKR1C1, AKR1C3, AKR1C2
REACTOME_E2F_ENABLED_INHIBITION_OF_PRE_REPLICATION_COMPLEX_FORMATION	0.877949	1	0.382215	0.635189	5135	4	ORC3, ORC4
REACTOME_ASSEMBLY_OF_THE_ORC_COMPLEX_AT_THE_ORIGIN_OF_REPLICATION	0.877949	1	0.382215	0.635189	5135	4	ORC3, ORC4
REACTOME_SIALIC_ACID_METABOLISM	0.8792	1	0.300671	0.673233	7037	17	ST6GALNAC1, ST8SIA4, ST3GAL4, NPL, ST6GAL1
REACTOME_SIGNALING_BY_TYPE_1_INSULIN_LIKE_GROWTH_FACTOR_1_RECEPTOR_IGF1R	0.879588	1	0.284341	0.67163	7428	23	FGFR2, FLT3, FRS2, GAB1, TRIB3, SOS1, KRAS, PIK3R1, THEM4
REACTOME_TP53_REGULATES_TRANSCRIPTION_OF_CELL_CYCLE_GENES	0.879706	1	-0.207597	-0.76124	957	34	BAX, RGCC, PRMT1, CARM1, ZNF385A, RBL2, E2F4, BTG2, CNOT8, CNOT10, PLAGL1, PCNA, PLK3
REACTOME_ACYL_CHAIN_REMODELLING_OF_PI	0.8798	1	-0.315291	-0.64357	3344	5	PLA2G4A, PLBD1, PLAAT3
REACTOME_SIGNALING_BY_RHO_GTPASES	0.879888	1	0.301408	0.849084	8797	275	HIST1H2BF, HIST1H4B, ARHGAP29, CFTR, HIST2H2AC, HIST1H2BH, HIST1H4E, SRGAP1, NCKAP1, HIST1H4H, SYDE2, ARHGEF38, TUBA4B, ARHGAP42, MCF2L, HIST1H2BC, CTTN, RPS27, HIST1H2BD, RASGRF2, HIST1H2AC, PFN2, S100A8, ARHGAP11A, H3F3A, HIST1H4I, MYH10, PRKCB, SRGAP3, HIST1H2BK, ARHGAP12, HIST2H2BE, ARHGEF12, PLEKHG2, NET1, ARHGAP21, TIAM2, STARD13, FGD4, ARHGAP5, PTK2
REACTOME_INHIBITION_OF_THE_PROTEOLYTIC_ACTIVITY_OF_APC_C_REQUIRED_FOR_THE_ONSET_OF_ANAPHASE_BY_MITOTIC_SPINDLE_CHECKPOINT_COMPONENTS	0.881184	1	0.305835	0.661481	6785	14	UBE2C, ANAPC11, CDC26, ANAPC1, ANAPC16, UBE2E1
REACTOME_REGULATION_OF_COMMISSURAL_AXON_PATHFINDING_BY_SLIT_AND_ROBO	0.88436	1	0.473248	0.685627	4664	2	ROBO1
REACTOME_INTERLEUKIN_12_FAMILY_SIGNALING	0.884494	1	0.271416	0.69443	8116	42	SERPINB2, IL10, GSTA2
REACTOME_CLEC7A_DECTIN_1_SIGNALING	0.884956	1	-0.183309	-0.825096	199	84	UBB, PPP3CA, SRC, PSMD3, UBE2M, PRKCD, PSMB10, PSMD2, PSME3, AHCYL1, SYK, PPP3R1, PSMD10, RELA, MAP3K7, NFATC1, UBE2N, PSMD13
REACTOME_COHESIN_LOADING_ONTO_CHROMATIN	0.885111	1	-0.258681	-0.662028	2472	10	MAU2
REACTOME_REGULATION_OF_TP53_ACTIVITY_THROUGH_PHOSPHORYLATION	0.885391	1	0.269544	0.722354	8520	67	PRKAA2, RPS27A, MDM2, UBA52, TAF4B, RBBP8, TAF3, MDM4, RAD50, TAF9B, UBC, HIPK2, RHNO1, RAD17, BLM, NBN, BRCA1, BRIP1, TAF11, MRE11, WRN, TAF4, TP53RK
REACTOME_SIGNALING_BY_EGFR_IN_CANCER	0.885661	1	0.292719	0.662411	7164	18	EGFR, RPS27A, EREG, UBA52, GAB1, UBC, SOS1, KRAS, PIK3R1
REACTOME_RNA_POLYMERASE_III_TRANSCRIPTION_INITIATION_FROM_TYPE_3_PROMOTER	0.886	1	0.279159	0.663801	7530	24	POU2F1, BDP1, POLR2L, SNAPC3, POLR3K, POLR3B, POLR3C, POLR2F, POLR3D, POLR1D, POLR2H
REACTOME_ATF4_ACTIVATES_GENES_IN_RESPONSE_TO_ENDOPLASMIC_RETICULUM_STRESS	0.886195	1	0.283143	0.663093	7420	22	CCL2, CXCL8, EXOSC1, ATF3, DCP2
REACTOME_KERATAN_SULFATE_BIOSYNTHESIS	0.886238	1	0.318748	0.645765	6387	10	CHST6, ST3GAL4, SLC35D2, B4GALT2
REACTOME_TP53_REGULATES_TRANSCRIPTION_OF_CELL_DEATH_GENES	0.886518	1	0.274638	0.676825	7811	31	TP63, PERP, PMAIP1
REACTOME_MAP3K8_TPL2_DEPENDENT_MAPK1_3_ACTIVATION	0.886603	1	-0.234101	-0.684925	1938	15	UBB
REACTOME_EXTRA_NUCLEAR_ESTROGEN_SIGNALING	0.887454	1	0.269953	0.698559	8247	47	EGFR, CCND1, GNAI1, PIK3R3, GNGT2, GNG11, EREG, PTK2, AKT3
REACTOME_SYNTHESIS_OF_SUBSTRATES_IN_N_GLYCAN_BIOSYTHESIS	0.887499	1	0.274289	0.68074	7872	33	ST6GALNAC1, ST8SIA4, GNPNAT1, ST3GAL4, NPL, ST6GAL1, GFPT1, UAP1
REACTOME_TERMINATION_OF_TRANSLESION_DNA_SYNTHESIS	0.888	1	-0.21354	-0.740401	1220	27	UBB, RFC2, UBA7, POLE, POLE3
REACTOME_SIGNALING_BY_FGFR2_IN_DISEASE	0.890353	1	0.277293	0.659363	7567	24	FGFR2, POLR2L, FRS2, GAB1, POLR2J, SOS1, POLR2F, KRAS, PIK3R1, POLR2H, PIK3CA
REACTOME_STAT5_ACTIVATION	0.890924	1	-0.294928	-0.635701	3160	6	STAT5A, GRB2
REACTOME_NEGATIVE_REGULATION_OF_MET_ACTIVITY	0.890943	1	0.294055	0.658419	7131	17	MET, RPS27A, UBA52, UBC, SH3KBP1
REACTOME_OVARIAN_TUMOR_DOMAIN_PROTEASES	0.891255	1	0.272246	0.672952	7867	32	OTUD7B, PTEN, RPS27A, UBA52, OTUD5, IFIH1, APC, YOD1, UBC, VCPIP1, RIPK2, TRAF3, DDX58
REACTOME_NCAM1_INTERACTIONS	0.891374	1	0.465803	0.67484	4701	2	ST8SIA4
KEGG_PORPHYRIN_AND_CHLOROPHYLL_METABOLISM	0.893154	1	-0.226894	-0.681929	1721	17	GUSB, ALAS1, HCCS, ALAD
REACTOME_LOSS_OF_FUNCTION_OF_TGFBR1_IN_CANCER	0.893503	1	0.335867	0.631552	5981	7	ZFYVE9, SMAD3
REACTOME_TRAF6_MEDIATED_IRF7_ACTIVATION_IN_TLR7_8_OR_9_SIGNALING	0.893728	1	-0.247702	-0.667122	2236	12	UBB
REACTOME_GASTRIN_CREB_SIGNALLING_PATHWAY_VIA_PKC_AND_MAPK	0.89391	1	0.299245	0.647229	6883	14	EGFR, PRKCA, RPS6KA2, SOS1, KRAS
REACTOME_TRANSCRIPTION_OF_E2F_TARGETS_UNDER_NEGATIVE_CONTROL_BY_P107_RBL1_AND_P130_RBL2_IN_COMPLEX_WITH_HDAC1	0.895045	1	0.304843	0.629405	6574	11	E2F5, LIN9, LIN54, TFDP2
REACTOME_FGFRL1_MODULATION_OF_FGFR1_SIGNALING	0.897673	1	-0.351638	-0.608376	3973	3	FGFRL1
REACTOME_PI_3K_CASCADE:FGFR1	0.897893	1	0.340773	0.620542	5794	6	FRS2, GAB1, PIK3R1, PIK3CA
REACTOME_PI_3K_CASCADE:FGFR3	0.897893	1	0.340773	0.620542	5794	6	FRS2, GAB1, PIK3R1, PIK3CA
REACTOME_PI_3K_CASCADE:FGFR4	0.897893	1	0.340773	0.620542	5794	6	FRS2, GAB1, PIK3R1, PIK3CA
KEGG_REGULATION_OF_ACTIN_CYTOSKELETON	0.898842	1	0.278688	0.769819	8929	127	EGFR, PDGFA, FGFR2, BDKRB2, NCKAP1, ENAH, FGF14, ITGA2, SCIN, ITGA10, PFN2, RRAS2, TMSB4XP8, TMSB4X, MYH10, PIK3R3, PIP5K1B
REACTOME_RECYCLING_OF_EIF2:GDP	0.899294	1	-0.267576	-0.634847	2803	8	EIF2B3, EIF2B4, EIF2B5, EIF2S3, EIF2B1, EIF2S1, EIF2S2, EIF2B2
REACTOME_ACYL_CHAIN_REMODELLING_OF_PC	0.899334	1	0.31607	0.626504	6342	9	MBOAT2, PLA2G4C
REACTOME_SHC1_EVENTS_IN_ERBB4_SIGNALING	0.901365	1	0.323003	0.623784	6204	8	ERBB4, EREG, SOS1, KRAS
REACTOME_MYOGENESIS	0.901855	1	0.293248	0.642071	7047	15	MEF2C, TCF4, TCF12
REACTOME_ESTROGEN_STIMULATED_SIGNALING_THROUGH_PRKCZ	0.902564	1	0.363352	0.603841	5279	4	KRAS, PDPK1, NRAS
REACTOME_PEROXISOMAL_LIPID_METABOLISM	0.903064	1	-0.226999	-0.664145	1974	15	ACAA1, CROT, SCP2, ECI2, HACL1, PECR
REACTOME_TRANSCRIPTIONAL_REGULATION_BY_RUNX3	0.903407	1	0.265755	0.722332	8828	83	YAP1, CCN2, TEAD1, CCND1, HES1, RPS27A, MYC, MDM2, SPP1, SMAD3, SEM1, UBA52
REACTOME_HDR_THROUGH_SINGLE_STRAND_ANNEALING_SSA	0.903654	1	0.266306	0.656293	7962	31	RAD51, RBBP8, RAD52, RAD50, RHNO1, RAD17, BLM, NBN, BRCA1, BRIP1, MRE11, WRN
REACTOME_TICAM1_DEPENDENT_ACTIVATION_OF_IRF3_IRF7	0.904846	1	0.299684	0.618754	6646	11	TLR3, RPS27A, UBA52, UBC, TRAF3
REACTOME_PURINE_SALVAGE	0.906748	1	-0.261551	-0.643359	2673	9	PNP, DCK, APRT
KEGG_TOLL_LIKE_RECEPTOR_SIGNALING_PATHWAY	0.907734	1	0.263593	0.703674	8755	70	MAPK10, CXCL11, PIK3R3, CCL3, TLR3, CCL4, CXCL8, TAB2, SPP1, CCL5, CXCL10, TLR5, AKT3
REACTOME_ACYL_CHAIN_REMODELING_OF_CL	0.907996	1	-0.318304	-0.606388	3769	4	PLA2G4A, HADHB, HADHA
REACTOME_REGULATION_OF_PTEN_MRNA_TRANSLATION	0.908124	1	0.309595	0.613669	6404	9	PTEN, TNRC6B, AGO3
REACTOME_FORMATION_OF_TUBULIN_FOLDING_INTERMEDIATES_BY_CCT_TRIC	0.908125	1	0.28839	0.631433	7096	15	TUBA4B, TUBA4A
REACTOME_PTK6_REGULATES_RHO_GTPASES_RAS_GTPASE_AND_MAP_KINASES	0.908133	1	-0.246614	-0.647066	2411	11	DOCK1, ELMO2, ELMO1, RASA1, RAC1, RHOA, NRAS, ARHGAP35, PTK6, KRAS, PXN
REACTOME_SIGNALING_BY_TGF_BETA_RECEPTOR_COMPLEX_IN_CANCER	0.909355	1	0.317102	0.61239	6259	8	ZFYVE9, SMAD3
REACTOME_NOTCH3_ACTIVATION_AND_TRANSMISSION_OF_SIGNAL_TO_THE_NUCLEUS	0.909712	1	0.28621	0.633273	7193	16	EGFR, NEURL1B, RPS27A, UBA52, YBX1, UBC
REACTOME_NEGATIVE_REGULATION_OF_TCF_DEPENDENT_SIGNALING_BY_DVL_INTERACTING_PROTEINS	0.909953	1	0.444076	0.643363	4799	2	CCDC88C
REACTOME_CARGO_TRAFFICKING_TO_THE_PERICILIARY_MEMBRANE	0.910009	1	-0.198974	-0.729619	990	34	PKD2, EXOC3, EXOC2, EXOC7, GBF1, CCT5, TTC8, CCT8, CCT4, INPP5E, EXOC8, ARL13B
REACTOME_INSULIN_RECEPTOR_SIGNALLING_CASCADE	0.910047	1	0.266391	0.637628	7789	25	FGFR2, FLT3, FRS2, GAB1, TRIB3, SOS1, KRAS, PIK3R1, THEM4
REACTOME_TRANSPORT_OF_NUCLEOTIDE_SUGARS	0.910836	1	-0.299094	-0.610508	3462	5	SLC35B2, SLC35B4
REACTOME_EPH_EPHRIN_MEDIATED_REPULSION_OF_CELLS	0.910981	1	0.266015	0.636727	7797	25	EFNA1, YES1, EPHB2, VAV3, EPHA2
REACTOME_REGULATION_OF_TP53_ACTIVITY_THROUGH_ASSOCIATION_WITH_CO_FACTORS	0.913013	1	0.299008	0.605774	6580	10	TP63, AKT3, PPP1R13L, TP53BP2
REACTOME_FRS_MEDIATED_FGFR1_SIGNALING	0.913077	1	0.329315	0.599678	5892	6	FRS2, SOS1, KRAS
REACTOME_FRS_MEDIATED_FGFR3_SIGNALING	0.913077	1	0.329315	0.599678	5892	6	FRS2, SOS1, KRAS
REACTOME_FRS_MEDIATED_FGFR4_SIGNALING	0.913077	1	0.329315	0.599678	5892	6	FRS2, SOS1, KRAS
REACTOME_ACTIVATED_NTRK2_SIGNALS_THROUGH_FRS2_AND_FRS3	0.913077	1	0.329315	0.599678	5892	6	FRS2, SOS1, KRAS
REACTOME_SMAD2_SMAD3:SMAD4_HETEROTRIMER_REGULATES_TRANSCRIPTION	0.913891	1	-0.203702	-0.721984	1124	30	UBB, SMAD7, MEN1, CDK9, TGIF1
REACTOME_EICOSANOIDS	0.915168	1	-0.389345	-0.600124	4325	2	TBXAS1
REACTOME_INTRINSIC_PATHWAY_OF_FIBRIN_CLOT_FORMATION	0.915214	1	0.354579	0.589261	5353	4	A2M, PRCP, C1QBP
REACTOME_SIGNALING_BY_FGFR1	0.915446	1	0.261857	0.640835	8000	29	FLRT3, RPS27A, SPRY2, UBA52, FRS2, GAB1, BRAF, UBC, SPRED2
REACTOME_TP53_REGULATES_TRANSCRIPTION_OF_GENES_INVOLVED_IN_CYTOCHROME_C_RELEASE	0.916287	1	0.281545	0.62295	7245	16	TP63, PMAIP1, TP53BP2, CREBBP, TRIAP1
REACTOME_VISUAL_PHOTOTRANSDUCTION	0.916582	1	0.260184	0.645733	8130	33	SDC1, RBP1, DHRS9, SDC2, CAMKMT, GPC4, MYO7A, AKR1C1
REACTOME_FOXO_MEDIATED_TRANSCRIPTION_OF_OXIDATIVE_STRESS_METABOLIC_AND_NEURONAL_GENES	0.917376	1	-0.221075	-0.671261	1831	17	CAT, SREBF1, RETN, AGRP, HDAC1
REACTOME_DISEASES_OF_IMMUNE_SYSTEM	0.917415	1	-0.213312	-0.68873	1532	21	UNC93B1, BTK
REACTOME_HSP90_CHAPERONE_CYCLE_FOR_STEROID_HORMONE_RECEPTORS_SHR	0.917577	1	-0.193302	-0.718362	923	36	TUBB4B, DCTN1, TUBA1B, DYNLL2, ACTR1A, DCTN2, TUBB6, PTGES3, CAPZB, DYNC1H1, ACTR10, DCTN3, CAPZA2, DYNC1LI2
REACTOME_FOXO_MEDIATED_TRANSCRIPTION_OF_CELL_CYCLE_GENES	0.91889	1	0.286089	0.611738	6989	13	GADD45A, SMAD3, FOXO1, CDKN1A, CCNG2, SMAD2, SMAD4, FOXO3, CDKN1B
KEGG_JAK_STAT_SIGNALING_PATHWAY	0.919652	1	0.260339	0.695953	8881	72	OSMR, LIFR, IL5RA, CCND1, IL10, IL2RA, PIK3R3, SPRY2, SOCS7, MYC
REACTOME_SYNTHESIS_OF_WYBUTOSINE_AT_G37_OF_TRNA_PHE	0.919779	1	-0.293107	-0.598287	3496	5	TRMT5, TYW1, TRMT12, TYW3, TYW5
REACTOME_G1_S_SPECIFIC_TRANSCRIPTION	0.920334	1	0.279286	0.617951	7277	16	E2F5, LIN9, LIN54, CDC6, TFDP2, E2F6, RBL1, POLA1, TFDP1
REACTOME_SIGNALING_BY_NOTCH1_HD_DOMAIN_MUTANTS_IN_CANCER	0.920366	1	0.294499	0.596639	6633	10	NEURL1B, RPS27A, UBA52, UBC
REACTOME_INFECTIOUS_DISEASE	0.9205	1	0.294819	0.832244	9204	313	MET, RPS27, RPS25, NEDD4L, SLC25A4, RPL21, RPL31, RPL39, RPL37, RPS12, RPS3A, RPLP2, RPS15, RPS15A, RPL37A, RPL12, RPL7, RPS11, RPL41, RPLP1, RPS13, RPS16, RPS14, RPS27A, RPS18, RPS26, RPS29, RPL27, RPSA, RPL9, RPL13A, ISG15, RPS4X, RPL11, RPL7A, RPS8, RPL30, RPL19, RPL38, RPL27A, RPL23, RPS20, RPL14, RPS24, RPS7, RPL35A, RPL24, RPL5, RPS6, POLR2L, SEM1, RPL18A, RPS2, RPL23A, RPL15, UBA52, RBX1, RPL35, RPL26L1, RPL22L1, TAF4B, RPS5, RPL34, RPL36AL, MNAT1, RPL32, RPS27L, RPL36, TCEA1, FAU, TAF3, RPL28, RPL13, RPLP0, RPS28
KEGG_CHRONIC_MYELOID_LEUKEMIA	0.92064	1	0.255798	0.67123	8746	58	TGFB2, MECOM, CCND1, PIK3R3, MYC, MDM2, SMAD3, AKT3, CDK6
REACTOME_PROLACTIN_RECEPTOR_SIGNALING	0.920783	1	-0.255632	-0.606508	2870	8	STAT5A
REACTOME_MOLYBDENUM_COFACTOR_BIOSYNTHESIS	0.921166	1	-0.337289	-0.583551	4077	3	NFS1, MOCS3, MOCS2
REACTOME_TRAF6_MEDIATED_INDUCTION_OF_TAK1_COMPLEX_WITHIN_TLR4_COMPLEX	0.921257	1	0.284229	0.607762	7007	13	RPS27A, TAB2, UBA52, UBC
REACTOME_E2F_MEDIATED_REGULATION_OF_DNA_REPLICATION	0.921503	1	-0.229313	-0.636404	2206	13	PPP2R1A
REACTOME_MITOTIC_METAPHASE_AND_ANAPHASE	0.923077	1	-0.170267	-0.818337	47	140	UBB, BANF1, RANGAP1, LEMD2, LMNA, PPP2R1A, EMD, PSMD3, TUBB4B, PSMB10, TUBA1B, ANAPC7, PSMD2, DYNLL2, NUP85, ANAPC5, CENPT, PSME3, NUP107, MAPRE1, NUP160, TUBB6, NUP37, NUP133, ANKLE2, PSMD10
REACTOME_SUMOYLATION_OF_TRANSCRIPTION_FACTORS	0.92336	1	0.283078	0.605302	7023	13	MDM2, SP3, SUMO2, PIAS1
REACTOME_KETONE_BODY_METABOLISM	0.923871	1	0.328719	0.575115	5727	5	OXCT1, ACSS3
REACTOME_REGULATION_OF_MRNA_STABILITY_BY_PROTEINS_THAT_BIND_AU_RICH_ELEMENTS	0.924731	1	-0.181086	-0.801376	257	77	UBB, AKT1, KHSRP, PSMD3, PRKCD, PSMB10, EIF4G1, PSMD2, ELAVL1, PSME3, MAPK14, EXOSC6, PSMD10, MAPKAPK2, EXOSC9, PSMD13, YWHAB, PSMF1, PSMD8, EXOSC3, EXOSC2
KEGG_LONG_TERM_POTENTIATION	0.924973	1	0.251837	0.643491	8518	44	CHP2, PLCB4, PPP1R1A, PRKCB
REACTOME_TNF_RECEPTOR_SUPERFAMILY_TNFSF_MEMBERS_MEDIATING_NON_CANONICAL_NF_KB_PATHWAY	0.925915	1	-0.263272	-0.597079	3061	7	CD40, TNFSF12
REACTOME_SIGNALING_BY_FGFR2	0.926136	1	0.25198	0.654735	8638	49	FGFR2, ESRP1, RBFOX2, RPS27A, SPRY2, POLR2L, UBA52, FRS2
REACTOME_RNA_POLYMERASE_II_TRANSCRIBES_SNRNA_GENES	0.926471	1	-0.183984	-0.779036	377	64	INTS1, SRRT, INTS11, POLR2E, CDK9, NCBP2, SUPT5H, POLR2C, POLR2G, ELL, INTS9, SNAPC2, INTS8, SNAPC4, TAF8, INTS3, INTS14, PHAX, RPRD1B, TBP, POLR2B
REACTOME_TRANSMISSION_ACROSS_ELECTRICAL_SYNAPSES	0.926491	1	0.536948	0.715538	4675	1	PANX1
REACTOME_MITOTIC_TELOPHASE_CYTOKINESIS	0.926958	1	-0.237937	-0.6243	2461	11	MAU2
REACTOME_BIOSYNTHESIS_OF_EPA_DERIVED_SPMS	0.927022	1	0.317064	0.577369	5982	6	ALOX15, PTGS2
REACTOME_DOWNREGULATION_OF_SMAD2_3:SMAD4_TRANSCRIPTIONAL_ACTIVITY	0.929789	1	0.257472	0.608163	7852	23	NEDD4L, RPS27A, SMAD3, UBA52, UBE2D3, TRIM33, UBC
REACTOME_RUNX1_REGULATES_TRANSCRIPTION_OF_GENES_INVOLVED_IN_DIFFERENTIATION_OF_KERATINOCYTES	0.930037	1	-0.286027	-0.583835	3535	5	CBFB, RUNX1, CTSL, SOCS4, SOCS3
REACTOME_DNA_REPLICATION_PRE_INITIATION	0.930288	1	-0.183299	-0.77324	386	63	UBB, MCM4, PSMD3, PSMB10, POLE, PSMD2, PSME3, POLE3, MCM3, MCM6, PSMD10, RPA1, ORC5, E2F3, PSMD13, PSMF1
REACTOME_PHENYLALANINE_METABOLISM	0.930653	1	-0.330939	-0.572564	4119	3	QDPR, IL4I1, PCBD1
REACTOME_FGFR1_MUTANT_RECEPTOR_ACTIVATION	0.931115	1	-0.210079	-0.665811	1594	20	STAT5A, GRB2, ERLIN2, STAT3, BAG4, STAT5B, CPSF6, GAB2
REACTOME_MTORC1_MEDIATED_SIGNALLING	0.932283	1	-0.208993	-0.662369	1596	20	EIF4G1, LAMTOR1, RPTOR, SLC38A9, MLST8, YWHAB
REACTOME_PROGRAMMED_CELL_DEATH	0.933668	1	0.264306	0.735032	9289	140	HIST1H1D, HIST1H1E, OCLN, TJP1, TP63, DSG2, HIST1H1C, GZMB, SATB1, BIRC3, RPS27A, PMAIP1, DSP, TNFSF10, SEM1, PTK2, UBA52
KEGG_RENAL_CELL_CARCINOMA	0.933895	1	0.248628	0.645036	8758	51	TGFB2, MET, SLC2A1, PIK3R3, HIF1A, RBX1, AKT3, VEGFA, GAB1, BRAF, SOS1, KRAS, EP300, PIK3R1, CREBBP, ELOB
REACTOME_TNFR1_INDUCED_PROAPOPTOTIC_SIGNALING	0.934638	1	0.288698	0.572247	6591	9	OTUD7B, USP4, TNFAIP3, RIPK1, CASP8, CYLD, TRADD, USP21, TNFRSF1A
KEGG_BASAL_TRANSCRIPTION_FACTORS	0.934783	1	0.254738	0.599422	7954	24	TAF4B, TAF9B, GTF2H2, GTF2H1, TAF11, TBPL1, TAF4, GTF2A1, GTF2B, TAF13, GTF2E2, TAF2, GTF2I, GTF2A2, TAF1, TAF7
KEGG_THYROID_CANCER	0.934952	1	0.261382	0.593392	7660	19	CCND1, MYC, CCDC6, BRAF
REACTOME_IKK_COMPLEX_RECRUITMENT_MEDIATED_BY_RIP1	0.935319	1	0.260993	0.596331	7663	19	BIRC3, RPS27A, UBA52, UBE2D3, UBC
KEGG_COLORECTAL_CANCER	0.936068	1	0.247674	0.639783	8740	49	TGFB2, CCND1, MAPK10, PIK3R3, MYC, SMAD3, AKT3, APC
REACTOME_REGULATION_OF_RUNX3_EXPRESSION_AND_ACTIVITY	0.937397	1	-0.189586	-0.759372	568	51	UBB, TGFB1, SRC, PSMD3, PSMB10
REACTOME_COENZYME_A_BIOSYNTHESIS	0.937403	1	0.306657	0.558418	6049	6	PANK1, PPCS
REACTOME_CHK1_CHK2_CDS1_MEDIATED_INACTIVATION_OF_CYCLIN_B:CDK1_COMPLEX	0.938623	1	-0.245417	-0.603673	2767	9	YWHAH, YWHAG, YWHAB, YWHAQ, CHEK2, YWHAZ, CHEK1, WEE1, YWHAE
REACTOME_RECRUITMENT_OF_NUMA_TO_MITOTIC_CENTROSOMES	0.940625	1	-0.180695	-0.783029	300	71	TUBGCP6, PPP2R1A, NUMA1, PRKACA, CSNK1D, TUBB4B, DCTN1, TUBGCP2, TUBA1B, ACTR1A, HAUS4, CEP250, MAPRE1, MZT1, DCTN2, SFI1
REACTOME_CD28_DEPENDENT_PI3K_AKT_SIGNALING	0.940912	1	0.264892	0.59312	7531	17	PIK3R3, RICTOR, AKT3, MAPKAP1, TRIB3, PIK3R1, THEM4
KEGG_LIMONENE_AND_PINENE_DEGRADATION	0.941361	1	-0.234063	-0.582042	2696	9	ALDH9A1, ALDH2, ALDH7A1, HADHA, ALDH3A2, ALDH1B1, ECHS1, EHHADH, YOD1
REACTOME_PREGNENOLONE_BIOSYNTHESIS	0.941375	1	-0.265772	-0.572857	3339	6	TSPO, STARD3NL, STARD4
REACTOME_REGULATION_OF_SIGNALING_BY_CBL	0.941787	1	0.255077	0.582813	7716	19	YES1, PIK3R3, RPS27A, UBA52, BLNK, UBC
REACTOME_COOPERATION_OF_PDCL_PHLP1_AND_TRIC_CCT_IN_G_PROTEIN_BETA_FOLDING	0.941904	1	0.255559	0.593733	7846	21	GNAI1, GNGT2, GNG11
REACTOME_HDL_ASSEMBLY	0.942136	1	-0.280959	-0.57349	3581	5	PRKACA
REACTOME_DISEASES_OF_MISMATCH_REPAIR_MMR	0.942925	1	-0.280196	-0.571933	3584	5	MSH2, MSH6, MLH1, PMS2, MSH3
REACTOME_ALTERNATIVE_COMPLEMENT_ACTIVATION	0.943128	1	0.401686	0.58195	4974	2	C3, CFD
REACTOME_ACTIVATION_OF_C3_AND_C5	0.943528	1	-0.319963	-0.553575	4176	3	C2
REACTOME_TRIGLYCERIDE_BIOSYNTHESIS	0.943882	1	-0.292556	-0.557336	3918	4	LPIN2, GPAM, LPIN1, GK
REACTOME_TOLL_LIKE_RECEPTOR_TLR1:TLR2_CASCADE	0.945218	1	0.242903	0.659716	9230	82	S100A12, SFTPA2, SFTPA1, MAPK10, SAA1, MEF2C, RPS27A, TAB2
KEGG_SNARE_INTERACTIONS_IN_VESICULAR_TRANSPORT	0.945481	1	0.245524	0.5972	8306	30	STX19, VAMP5
REACTOME_SYNTHESIS_OF_PIPS_AT_THE_ER_MEMBRANE	0.945809	1	-0.289929	-0.552332	3926	4	SACM1L, PI4KA, PI4K2B
REACTOME_BINDING_OF_TCF_LEF:CTNNB1_TO_TARGET_GENE_PROMOTERS	0.947009	1	0.327322	0.543964	5539	4	MYC
REACTOME_REDUCTION_OF_CYTOSOLIC_CAPLUSPLUS_LEVELS	0.947082	1	-0.250691	-0.568545	3131	7	ATP2B1, ATP2A2
KEGG_LEUKOCYTE_TRANSENDOTHELIAL_MIGRATION	0.9471	1	0.241178	0.641429	9094	67	OCLN, CLDN16, ESAM, CLDN3, GNAI1, PIK3R3, PRKCB, CLDN18, ARHGAP5, PTK2, VAV3
REACTOME_RAF_INDEPENDENT_MAPK1_3_ACTIVATION	0.947922	1	-0.205882	-0.625129	1892	17	TYK2, MAP2K2, DUSP6, DUSP7, MAP2K1, PEA15, MAPK3
REACTOME_DDX58_IFIH1_MEDIATED_INDUCTION_OF_INTERFERON_ALPHA_BETA	0.948227	1	0.237657	0.62545	8955	55	S100A12, SAA1, RPS27A, ISG15, UBA52, OTUD5, IFIH1, MAP3K1, UBE2D3, UBC, TRAF3, DDX58, EP300, CREBBP, NFKBIA, TRAF6, UBE2D2
REACTOME_TP53_REGULATES_TRANSCRIPTION_OF_DNA_REPAIR_GENES	0.949239	1	-0.183343	-0.740133	560	52	POLR2E, CDK9, ERCC3, SUPT5H, POLR2C, POLR2G, SSRP1, ELL, GTF2H3, FANCD2, NELFE, DDB2, NELFCD, MSH2
REACTOME_BUTYRATE_RESPONSE_FACTOR_1_BRF1_BINDS_AND_DESTABILIZES_MRNA	0.95016	1	-0.207381	-0.606749	2077	15	AKT1, EXOSC6, MAPKAPK2, EXOSC9, YWHAB, EXOSC3, EXOSC2, EXOSC8
KEGG_RNA_POLYMERASE	0.950194	1	-0.191775	-0.630087	1468	23	POLR2E, POLR1A, POLR2C, POLR2G, POLR3H
REACTOME_MAPK_FAMILY_SIGNALING_CASCADES	0.95022	1	0.262175	0.733456	9486	172	EGFR, PDGFA, FGFR2, MET, ERBB4, IL5RA, ERBB3, DUSP16, DLG3, RASGRF2, FLT3, SPTBN1, DAB2IP, IL2RA, RPS27A, CDC14B, RASGRP3, MYC, EREG, SEM1, PTK2, UBA52, RBX1, TNRC6B, DUSP5, FRS2
KEGG_HEDGEHOG_SIGNALING_PATHWAY	0.951033	1	-0.209519	-0.597773	2116	14	PRKACA, CSNK1D, STK36
REACTOME_PERK_REGULATES_GENE_EXPRESSION	0.951381	1	0.241928	0.582244	8198	26	CCL2, CXCL8, EXOSC1, ATF3, DCP2
REACTOME_RUNX1_INTERACTS_WITH_CO_FACTORS_WHOSE_PRECISE_EFFECT_ON_RUNX1_TARGETS_IS_NOT_KNOWN	0.952001	1	0.238804	0.586391	8349	30	AUTS2, RYBP, PHC3, PHC1, ARID2, YAF2, HIPK2, PBRM1, PCGF5, EP300, SCMH1, SMARCE1, SMARCC1
REACTOME_SIGNALING_BY_NOTCH1_IN_CANCER	0.952087	1	0.236079	0.608185	8802	45	HEY1, HES1, NEURL1B, RPS27A, MYC, HDAC8, UBA52, RBX1, FBXW7
REACTOME_P75_NTR_RECEPTOR_MEDIATED_SIGNALLING	0.952455	1	0.236706	0.635672	9194	69	ARHGEF38, MCF2L, OMG, RASGRF2, RPS27A, ARHGEF12, PLEKHG2, NET1, TIAM2, FGD4, UBA52, VAV3, ARHGEF40, BEX3, GNA13, UBC, YWHAE, ARHGEF3, ITSN1, MAGED1, SOS1, CASP3, RIPK2
REACTOME_DOWNSTREAM_SIGNAL_TRANSDUCTION	0.952708	1	0.246176	0.567413	7896	20	PDGFA, NCK2, SOS1, KRAS, PIK3R1, STAT1, PIK3CA
REACTOME_CYTOKINE_SIGNALING_IN_IMMUNE_SYSTEM	0.953005	1	0.296358	0.843572	9530	538	SERPINB2, IL36RN, IGHG1, EGFR, TRIM2, LCN2, PDGFA, OSMR, FGFR2, MET, S100A12, LIFR, IL1RL1, ERBB4, IL33, PTPRZ1, IL36G, TNFSF15, NOS2, SOX2, TRIM29, MMP1, IL5RA, CCND1, CCL2, PTPN14, CXCL1, CCL3L1, SDC1, MUC1, ERBB3, IL1R2, MAPK10, CEBPD, F13A1, MAOA, IL10, SAA1, MT2A, GSTA2, MID1, PTPN13, DUSP16, DLG3, IFITM3, RASGRF2, ALOX15, CXCL2, FLT3, IFI27, ISG20, SPTBN1, DAB2IP, ZEB1, MEF2C, IL2RA, YES1, PIK3R3, CCL3, CCL4, BIRC3, RPS27A, IFITM2, POU2F1, EGR1, CXCL8, IFITM1, ISG15, TAB2, HIF1A, RASGRP3, MYC, IL1R1, RSAD2, EIF4E3, PTGS2, CCL5, EREG, SMAD3, SEM1, PTK2, UBA52, RBX1, CXCL10, CCR2, DUSP5, IFI6, FRS2
REACTOME_G1_PHASE	0.95336	1	0.236079	0.595025	8625	37	CCND1, CDKN2B, RPS27A, UBA52, E2F5, MNAT1, CDK6, TFDP2, UBC, CDKN1A, PPP2R2A
REACTOME_IRAK1_RECRUITS_IKK_COMPLEX	0.95369	1	-0.223702	-0.586948	2532	11	UBB, PELI3
REACTOME_NCAM_SIGNALING_FOR_NEURITE_OUT_GROWTH	0.955615	1	0.252415	0.558496	7556	16	ST8SIA4, SPTBN1, PTK2, SOS1, KRAS
REACTOME_PHASE_3_RAPID_REPOLARISATION	0.958572	1	0.334494	0.524613	5344	3	AKAP9, KCNE1
REACTOME_PHASE_2_PLATEAU_PHASE	0.958572	1	0.334494	0.524613	5344	3	AKAP9, KCNE1
REACTOME_REGULATION_OF_INSULIN_SECRETION	0.959946	1	0.2325	0.579766	8555	34	MARCKS, GNAI1, SLC2A1, GNGT2, GNG11
REACTOME_CENTROSOME_MATURATION	0.960317	1	-0.176062	-0.75374	362	67	TUBGCP6, PPP2R1A, PRKACA, CSNK1D, TUBB4B, DCTN1, TUBGCP2, ACTR1A, HAUS4, CEP250, MAPRE1, MZT1, DCTN2, SFI1
REACTOME_TRANSLESION_SYNTHESIS_BY_POLK	0.960799	1	0.247033	0.546589	7597	16	RPS27A, UBA52, REV3L, POLK, UBC
REACTOME_DERMATAN_SULFATE_BIOSYNTHESIS	0.960904	1	0.332347	0.521246	5357	3	VCAN, DSE
KEGG_MTOR_SIGNALING_PATHWAY	0.961083	1	0.229878	0.580549	8766	39	PRKAA2, PIK3R3, HIF1A, RICTOR, RPS6, AKT3, VEGFA, BRAF, RPS6KA2
KEGG_ADIPOCYTOKINE_SIGNALING_PATHWAY	0.961492	1	0.229883	0.583835	8813	41	PRKAA2, MAPK10, SLC2A1
REACTOME_HDR_THROUGH_MMEJ_ALT_NHEJ	0.961505	1	0.272728	0.526694	6618	8	RBBP8, RAD50, NBN, MRE11
REACTOME_RUNX1_AND_FOXP3_CONTROL_THE_DEVELOPMENT_OF_REGULATORY_T_LYMPHOCYTES_TREGS	0.961599	1	-0.26524	-0.541406	3655	5	CR1
REACTOME_SIGNALING_BY_WNT_IN_CANCER	0.961679	1	0.238499	0.544936	7879	19	FZD6, APC, TNKS, PORCN, CSNK1A1, FZD5, GSK3B
REACTOME_DISEASE	0.962104	1	0.298126	0.850474	9621	691	MUC21, SLCO2A1, ADAMTS2, ABCA12, MUC16, HEY1, EGFR, CFTR, FMO3, SLC4A4, PDGFA, SFTPB, FGFR2, MET, ESRP1, MUC13, CYP1B1, ERBB4, SFTPA2, MUC4, SLC6A14, PPP1R3C, MUC15, CP, MUC5B, FZD6, CHST6, SFTPA1, SLC34A2, SDC1, MUC1, RPS27, ERBB3, HES1, RPS25, MAOA, NEDD4L, SLC40A1, SFTPC, SLC25A4, RPL21, RPL31, CYP19A1, RPL39, MUC5AC, RPL37, RPS12, RPS3A, RPLP2, RPS15, RPS15A, SLC9A9, RPL37A, SLC2A1, RBP1, NEURL1B, GALNT3, DAB2IP, ZFYVE9, RPL12, RPL7, PIK3R3, RPS11, RPL41, RPLP1, RPS13, RPS16, TLR3, RPS14, PTEN, RPS27A, RPS18, RPS26, RPS29, EXT1, RPL27, RPSA, KDM7A, RPL9, RPL13A, ISG15, RPS4X, RPL11, RPL7A, RPS8, RPL30, RPL19, RPL38, MYC, SDC2, RPL27A, RICTOR, RPL23, RPS20, ABCA1, ALG11, RPL14, RPS24, MDM2, RPS7, RPL35A, TRIM24, RPL24, RPL5, RPS6, EREG, POLR2L, SMAD3, SEM1, RPL18A, RPS2, RPL23A, RPL15, HDAC8, UBA52, RBX1, RPL35, TLR5, RPL26L1, RPL22L1, FRS2, TAF4B, RPS5, RPL34, RPL36AL, GPC4, PAPSS2, MNAT1, RPL32, RPS27L, RPL36, AKT3, TCEA1, CDK6, FAU, VCAN, TAF3
REACTOME_SMALL_INTERFERING_RNA_SIRNA_BIOGENESIS	0.96236	1	-0.23014	-0.566095	2837	9	TARBP2, AGO4
KEGG_ASCORBATE_AND_ALDARATE_METABOLISM	0.962433	1	-0.250153	-0.541932	3432	6	ALDH9A1, ALDH2, ALDH7A1
REACTOME_OTHER_INTERLEUKIN_SIGNALING	0.963141	1	0.253715	0.709668	9615	170	EGFR, PDGFA, FGFR2, MET, ERBB4, PTPRZ1, IL5RA, SDC1, ERBB3, DUSP16, DLG3, RASGRF2, FLT3, SPTBN1, DAB2IP, IL2RA, RPS27A, RASGRP3, EREG, SEM1, PTK2, UBA52, RBX1, DUSP5, FRS2
REACTOME_ERYTHROPOIETIN_ACTIVATES_PHOSPHOINOSITIDE_3_KINASE_PI3K	0.964395	1	-0.228437	-0.561908	2843	9	IRS2, PIK3CB, PIK3R5, PIK3CG, LYN, JAK2, PIK3CA, PIK3R1, GAB1
REACTOME_CROSS_PRESENTATION_OF_SOLUBLE_EXOGENOUS_ANTIGENS_ENDOSOMES	0.964461	1	-0.17797	-0.692994	786	43	MRC1, PSMD3, PSMB10, PSMD2, PSME3, PSMD10, PSMD13, PSMF1, PSMD8, PSMC6, PSMB6, PSMD7, PSMA5, PSMD4, PSMC3, PSMD14, PSMD11, PSMC5, PSMD1, PSMB5, PSMA1, PSMC2, PSMD5, PSMB1, PSMC4, PSMB8, PSME2, PSMA4, FCGR1A, PSMD6, PSME1, FCGR1B, PSMB2, PSMA7, PSMC1, PSMA3, PSMB4, PSME4, PSMD12, PSMB9, PSMB3, PSMB7
REACTOME_CELL_CYCLE_CHECKPOINTS	0.964672	1	0.257348	0.721224	9638	192	HIST1H2BF, HIST1H4B, HIST1H2BH, HIST1H4E, HIST1H4H, HIST1H2BC, RPS27, HIST1H2BD, HIST1H4I, RPS27A, HIST1H2BK, HIST2H2BE, MDM2, UBE2C, SEM1, UBA52, RBBP8, CLASP1, ORC3, ABRAXAS1, ANAPC11, CDC6, DYNLL1, MDM4, RAD50, CDC26, CENPQ, ANAPC1, UBC, PSMB7, YWHAE, WEE1, RNF8, PSMB3, RHNO1, CDKN1A, RAD17, BLM, PSMB9, NBN, DBF4, CENPC, ANAPC16, BRCA1, PSMD12, CLIP1, SKA2, PSME4, AHCTF1, BRIP1, MRE11, TAOK1, UBE2E1, PSMB4, WRN
REACTOME_NUCLEOTIDE_BINDING_DOMAIN_LEUCINE_RICH_REPEAT_CONTAINING_RECEPTOR_NLR_SIGNALING_PATHWAYS	0.964689	1	-0.175741	-0.696063	682	47	UBB, NLRP1, CASP9, BCL2L1, P2RX7, NOD2, MAPK14, MEFV, RELA, MAP3K7, PSTPIP1, UBE2N, MAPK13, NOD1, IRAK1, TXNIP
REACTOME_TRAF3_DEPENDENT_IRF_ACTIVATION_PATHWAY	0.965462	1	0.250803	0.527606	7239	12	IFIH1, TRAF3, DDX58, EP300, CREBBP
REACTOME_HDR_THROUGH_HOMOLOGOUS_RECOMBINATION_HRR	0.965862	1	0.226692	0.588102	8996	48	RPS27A, RAD51, UBA52, RBBP8, BRCA2, RAD50, PALB2, POLK, UBC, RHNO1, RAD17, BLM, NBN, POLE4, BRCA1, BRIP1, MRE11, WRN
REACTOME_MITOTIC_PROMETAPHASE	0.966102	1	-0.157213	-0.748373	56	134	TUBGCP6, RANGAP1, PPP2R1A, NUMA1, PRKACA, CSNK1D, TUBB4B, NCAPD2, DCTN1, TUBGCP2, TUBA1B, DYNLL2, ACTR1A, NUP85, CENPT, HAUS4, CEP250, NUP107, MAPRE1, MZT1, DCTN2, SFI1, NUP160, TUBB6, NUP37, NUP133
REACTOME_DEFECTIVE_CHST14_CAUSES_EDS_MUSCULOCONTRACTURAL_TYPE	0.967204	1	0.365331	0.529279	5101	2	VCAN
REACTOME_RNA_POLYMERASE_III_TRANSCRIPTION_INITIATION_FROM_TYPE_1_PROMOTER	0.967406	1	-0.188062	-0.638058	1394	25	POLR2E, GTF3C5, GTF3C2, CRCP, POLR3H, GTF3C1, POLR3A, GTF3C4
REACTOME_REGULATION_OF_RUNX1_EXPRESSION_AND_ACTIVITY	0.967895	1	0.239228	0.535655	7747	17	CCND1, TNRC6B, CDK6, AGO3
REACTOME_MITOCHONDRIAL_TRANSLATION	0.967907	1	0.227892	0.618245	9439	80	MT-RNR1, MT-RNR2, MTRF1L, MRPL36, MRPL51, MRPL58, MRPL13, MRPS33, MRPS31, MRPL57, MRPL35, MTIF3, MRPL34, MRPL40, MRPL42, MRPL45, MRPL21
REACTOME_THROMBOXANE_SIGNALLING_THROUGH_TP_RECEPTOR	0.96801	1	0.246544	0.509035	7110	11	GNGT2, GNG11, GNA13
REACTOME_TNF_SIGNALING	0.968509	1	0.225365	0.557069	8549	32	OTUD7B, BIRC3, RPS27A, TAB2, UBA52
REACTOME_COOPERATION_OF_PREFOLDIN_AND_TRIC_CCT_IN_ACTIN_AND_TUBULIN_FOLDING	0.969511	1	0.230327	0.535112	8076	21	TUBA4B, PFDN5, TUBA4A
KEGG_RNA_DEGRADATION	0.969871	1	-0.171408	-0.674274	675	47	ENO1, LSM4, SKIV2L, EXOSC6, EXOSC9, WDR61, CNOT8, XRN2, CNOT10, EXOSC3, EXOSC2, HSPA9, EXOSC8, LSM5, LSM7, LSM6, MTREX, PNPT1, PATL1, DDX6, CNOT6, HSPD1, PARN, TENT4A, MPHOSPH6, PAPOLA, C1D, CNOT7, EXOSC10, CNOT6L, CNOT9, LSM8, DIS3, PAPOLG, CNOT3, EXOSC4, TTC37, DCP1A, DCPS, CNOT1, CNOT4, DCP2, LSM3, EXOSC1, XRN1, DCP1B, ZCCHC7
REACTOME_ABC_TRANSPORTER_DISORDERS	0.970647	1	0.221663	0.585283	9192	57	ABCA12, CFTR, RPS27A, ABCA1, SEM1, UBA52
REACTOME_RHO_GTPASES_ACTIVATE_IQGAPS	0.971687	1	0.227991	0.520926	7961	19	TUBA4B, IQGAP2, TUBA4A
KEGG_LONG_TERM_DEPRESSION	0.972144	1	0.223644	0.549011	8619	32	PLCB4, GNAI1, PRKCB, GNA13, BRAF, PRKCA
REACTOME_ANCHORING_OF_THE_BASAL_BODY_TO_THE_PLASMA_MEMBRANE	0.972487	1	0.224638	0.60885	9472	79	NINL, KIF24, NEK2, ALMS1, CEP83, RAB3IP, CLASP1, CEP70, SCLT1, PCM1, PLK4, DYNLL1, RPGRIP1L, AKAP9, CEP192, CEP89, TUBA4A, CC2D2A, YWHAE, CEP135, CEP162, SDCCAG8
REACTOME_SODIUM_CALCIUM_EXCHANGERS	0.973224	1	-0.239055	-0.51527	3452	6	SLC8B1
REACTOME_CELLULAR_RESPONSES_TO_STRESS	0.9733	1	0.270625	0.76355	9732	306	HIST1H1D, HIST1H1E, HSPB8, HIST1H2BF, HIST1H4B, HIST2H2AC, HIST1H2BH, HIST1H4E, HIST1H4H, GPX2, TUBA4B, HIST1H1C, HIST1H2BC, MAPK10, HIST1H2BD, HIST1H2AC, H3F3A, CDKN2B, HIST1H4I, RPS27A, HIST1H2BK, EEF1A1, CXCL8, HIST2H2BE, IGFBP7, HIF1A, MDM2, ATOX1, UBE2C, SEM1, PHC3, UBA52, RBX1, FKBP5, TNFRSF21, TNRC6B, CDK6, ANAPC11, ASF1A, SOD1, PHC1, GPX1, DYNLL1, MDM4, RAD50
REACTOME_SULFIDE_OXIDATION_TO_SULFATE	0.973387	1	0.277721	0.485891	6034	5	TSTD1, SQOR
REACTOME_REGULATION_OF_TNFR1_SIGNALING	0.974124	1	0.22273	0.536041	8394	26	OTUD7B, BIRC3, RPS27A, UBA52
REACTOME_SIGNALING_BY_MET	0.974946	1	0.218131	0.562974	9027	46	TNS4, MET, ITGA2, RPS27A, PTK2, UBA52
REACTOME_METABOLISM_OF_STEROID_HORMONES	0.975417	1	0.233855	0.500049	7419	13	CYP19A1, TSPOAP1, HSD11B1, SRD5A3, FDX1
REACTOME_DOWNSTREAM_TCR_SIGNALING	0.975862	1	-0.171832	-0.756145	282	76	CD4, UBB, HLA-DRB5, HLA-DQA1, PSMD3, PSMB10, HLA-DPB1, PSMD2, HLA-DRB1, PSME3, PSMD10, RELA, HLA-DRA, MAP3K7, UBE2N, PSMD13
REACTOME_VEGFR2_MEDIATED_VASCULAR_PERMEABILITY	0.976062	1	-0.181855	-0.587163	1630	21	AKT1, AKT2, CTNNB1
REACTOME_REGULATION_OF_TP53_ACTIVITY	0.976102	1	0.228487	0.632085	9679	119	PRKAA2, TP63, PRDM1, GATAD2B, RPS27A, RICTOR, MDM2, UBA52, TAF4B, RBBP8, AKT3, TAF3, RFFL, SGK1, PPP1R13L, MDM4, RAD50, MAPKAP1, TAF9B, ING2, UBC, HIPK2, RHNO1, RAD17, CHD3, TP53BP2, BLM, NBN, KAT6A, BRCA1, EP300, KMT5A, BRIP1, CHD4, TAF11, MRE11, JMY, WRN, DAXX, TAF4, TP53RK
REACTOME_ASSEMBLY_OF_THE_PRE_REPLICATIVE_COMPLEX	0.976786	1	-0.169105	-0.68732	546	54	UBB, MCM4, PSMD3, PSMB10, PSMD2, PSME3, MCM3, MCM6, PSMD10, ORC5, E2F3, PSMD13, PSMF1
REACTOME_PI_METABOLISM	0.977376	1	-0.166407	-0.697875	431	61	PNPLA6, INPPL1, PIP5K1C, ARF3, INPP5K, PI4KB, FIG4
REACTOME_DEADENYLATION_DEPENDENT_MRNA_DECAY	0.977401	1	-0.169107	-0.669788	691	47	PAN2, LSM4, NT5C3B, EIF4G1, SKIV2L, EIF4A3, EXOSC6, EXOSC9, WDR61, CNOT8, CNOT10, EXOSC3, EXOSC2, EXOSC8, LSM5, LSM7, HBS1L, CNOT11, LSM6, PAIP1, PATL1, EIF4A2, DDX6, CNOT6, EIF4B, PARN, TUT4, CNOT7, CNOT6L, CNOT9, PAN3, DIS3, EIF4E, CNOT3, EXOSC4, TTC37, PABPC1, DCP1A, DCPS, CNOT1, CNOT4, DCP2, LSM3, EXOSC1, XRN1, DCP1B, TUT7
KEGG_PROPANOATE_METABOLISM	0.978527	1	0.215887	0.517441	8475	27	LDHAL6B, EHHADH, ACSS3, ALDH6A1
REACTOME_DOWNSTREAM_SIGNALING_OF_ACTIVATED_FGFR3	0.978635	1	0.237414	0.480988	7053	10	FRS2, GAB1, SOS1, KRAS, PIK3R1, PIK3CA
REACTOME_DOWNSTREAM_SIGNALING_OF_ACTIVATED_FGFR4	0.978635	1	0.237414	0.480988	7053	10	FRS2, GAB1, SOS1, KRAS, PIK3R1, PIK3CA
REACTOME_GPVI_MEDIATED_ACTIVATION_CASCADE	0.978792	1	-0.181468	-0.599588	1522	23	RHOB, PTPN6, SYK, RAC2, VAV1
REACTOME_EPHB_MEDIATED_FORWARD_SIGNALING	0.979022	1	0.21521	0.528454	8586	30	YES1, EPHB2, SDC2, PTK2, ARPC1A, WASL
REACTOME_TRANSCRIPTIONAL_REGULATION_BY_RUNX2	0.979337	1	0.21601	0.58748	9573	85	HEY1, YAP1, CCND1, HES1, YES1, RPS27A, SEM1, RUNX2, UBA52, RBX1, AKT3, FBXW7
REACTOME_BMAL1:CLOCK_NPAS2_ACTIVATES_CIRCADIAN_GENE_EXPRESSION	0.979612	1	0.217294	0.500844	8119	20	ARNTL2, NPAS2, NCOA2, NAMPT, CLOCK, CHD9, CREBBP, TGS1, NCOA1
REACTOME_RNA_POLYMERASE_III_CHAIN_ELONGATION	0.98002	1	0.225105	0.498071	7749	16	POLR2L, POLR3K, POLR3B, POLR3C, POLR2F, POLR3D, POLR1D, POLR2H
REACTOME_SYNTHESIS_OF_PIPS_AT_THE_LATE_ENDOSOME_MEMBRANE	0.980332	1	-0.211875	-0.521168	2890	9	FIG4, MTM1, PIK3R4, MTMR4, VAC14, PIK3C3, PIKFYVE, MTMR2, PIK3C2A
REACTOME_IRAK4_DEFICIENCY_TLR2_4	0.980673	1	-0.205646	-0.526299	2739	10	BTK, CD14, LY96, MYD88, IRAK4, TLR1, TLR4, CD36, TLR2, TLR6
REACTOME_ACTIVATION_OF_BH3_ONLY_PROTEINS	0.980738	1	0.215315	0.518195	8451	26	TP63, PMAIP1, AKT3, DYNLL1, TFDP2, YWHAE, TP53BP2
REACTOME_TOLL_LIKE_RECEPTOR_4_TLR4_CASCADE	0.981153	1	0.217713	0.597968	9682	104	S100A12, SFTPA2, SFTPA1, MAPK10, SAA1, MEF2C, BIRC3, RPS27A, CD180, TAB2
REACTOME_CILIUM_ASSEMBLY	0.981234	1	0.226988	0.631891	9777	147	DYNLRB2, TUBA4B, NINL, KIF24, ARL3, NEK2, ALMS1, TTC26, ARL6, TRAF3IP1, CEP83, RAB3IP, CLASP1, BBS9, TTC30A, CEP70, SCLT1, PCM1, WDR60, PLK4, DYNLL1, RPGRIP1L, TRIP11, AKAP9, IFT22, CEP192, IFT20, CEP89, TUBA4A, CC2D2A, YWHAE, LZTFL1, DYNC2H1, DYNLRB1, CEP135, CEP162, SDCCAG8, IFT74, KIF3B, WDR19, HSPB11
REACTOME_METABOLISM_OF_NUCLEOTIDES	0.982072	1	0.210735	0.56268	9421	64	NT5E, ENTPD3, AK4, DNPH1, ADA, AMPD3, GLRX, PUDP, AK9, GPX1, ADPRM
REACTOME_POST_TRANSCRIPTIONAL_SILENCING_BY_SMALL_RNAS	0.982076	1	0.245027	0.46074	6574	7	TNRC6B, AGO3, TNRC6A, AGO1
REACTOME_TRANSCRIPTIONAL_ACTIVITY_OF_SMAD2_SMAD3:SMAD4_HETEROTRIMER	0.982565	1	0.208772	0.534153	9016	42	NEDD4L, CDKN2B, RPS27A, MYC, SMAD3, UBA52, E2F5, TFDP2, UBE2D3, TRIM33, UBC, CCNT1, CCNK, SNW1, SKIL, WWTR1, USP9X, PPM1A, RBL1, SMAD2, CCNT2, TFDP1
REACTOME_INTERCONVERSION_OF_NUCLEOTIDE_DI_AND_TRIPHOSPHATES	0.982955	1	0.214125	0.497469	8188	21	AK4, GLRX, AK9, TXN, NME1
REACTOME_ACTIVATED_NTRK2_SIGNALS_THROUGH_PI3K	0.983419	1	0.278946	0.463569	5752	4	GAB1, PIK3R1, PIK3CA
KEGG_NON_HOMOLOGOUS_END_JOINING	0.983595	1	-0.203021	-0.504851	2817	9	POLL, XRCC6, PRKDC, XRCC5, LIG4, XRCC4, MRE11, DCLRE1C, RAD50
REACTOME_MTOR_SIGNALLING	0.983619	1	0.209146	0.52153	8766	34	PRKAA2, RPS6, RRAGB, LAMTOR5, STRADA, EIF4E, LAMTOR4, PPM1A
KEGG_RIG_I_LIKE_RECEPTOR_SIGNALING_PATHWAY	0.983637	1	0.206956	0.525606	9016	41	MAPK10, CXCL8, ISG15, OTUD5, CXCL10, IFIH1, MAP3K1
KEGG_PROTEASOME	0.984091	1	-0.166716	-0.629458	865	39	PSMD3, PSMB10, PSMD2, PSME3, PSMD13, PSMF1, PSMD8, PSMC6, PSMB6, PSMD7, PSMA5, PSMD4, PSMC3, PSMD14, PSMD11, PSMC5, PSMD1, PSMB5, PSMA1, PSMC2, PSMB1, PSMC4, PSMB8, PSME2, PSMA4, PSMD6, PSME1, PSMB2, PSMA7, PSMC1, PSMA3, PSMB4, PSME4, PSMD12, POMP, PSMB9, PSMB3, PSMB7
REACTOME_TRAIL_SIGNALING	0.985126	1	0.248367	0.452272	6357	6	TNFSF10, CFLAR
REACTOME_CELLULAR_RESPONSES_TO_EXTERNAL_STIMULI	0.9855	1	0.264803	0.750017	9854	373	HIST1H1D, HIST1H1E, HSPB8, HIST1H2BF, HIST1H4B, MT3, HIST2H2AC, PRKAA2, HIST1H2BH, HIST1H4E, HIST1H4H, GPX2, TUBA4B, HIST1H1C, HIST1H2BC, MAPK10, HIST1H2BD, MT2A, MT1E, HIST1H2AC, MT1X, H3F3A, CDKN2B, HIST1H4I, RPS27A, HIST1H2BK, EEF1A1, CXCL8, HIST2H2BE, IGFBP7, HIF1A, MT1F, WIPI1, MDM2, ATOX1, UBE2C, SEM1, PHC3, UBA52, RBX1, FKBP5, TNFRSF21, TNRC6B, MT1G, CDK6, ANAPC11, ASF1A, SOD1, PHC1, GPX1, TOMM7, DYNLL1, MDM4, RAD50
REACTOME_DEADENYLATION_OF_MRNA	0.985872	1	-0.172903	-0.566786	1604	22	PAN2, EIF4G1
REACTOME_BH3_ONLY_PROTEINS_ASSOCIATE_WITH_AND_INACTIVATE_ANTI_APOPTOTIC_BCL_2_MEMBERS	0.986055	1	0.234782	0.453412	6787	8	PMAIP1, BMF
REACTOME_VESICLE_MEDIATED_TRANSPORT	0.986201	1	0.273257	0.776717	9862	487	IGLC2, IGLV3-1, IGLV2-8, IGLV1-47, IGLV2-14, IGLV2-23, IGLC3, IGLV3-19, GJB3, IGHA2, IGHV1-2, JCHAIN, IGHA1, EGFR, SCGB3A2, CFTR, PRKAA2, SH3D19, TJP1, FNBP1L, TUBA4B, RAB3IL1, CTTN, RAB27B, RAB36, ALS2CL, ANK3, FTL, SAA1, KIF21A, RHOBTB3, STAB1
REACTOME_CASPASE_ACTIVATION_VIA_EXTRINSIC_APOPTOTIC_SIGNALLING_PATHWAY	0.986628	1	-0.174387	-0.522754	2065	16	CASP9, TNFRSF10B
REACTOME_THE_PHOTOTRANSDUCTION_CASCADE	0.987114	1	-0.20424	-0.502387	2910	9	NMT1, GNB1, METAP1
REACTOME_OTHER_SEMAPHORIN_INTERACTIONS	0.987774	1	0.213118	0.455706	7513	13	SEMA6A, PLXNC1, CD72, TYROBP
REACTOME_CD28_CO_STIMULATION	0.988396	1	0.202646	0.487705	8517	26	YES1, PIK3R3, RICTOR, AKT3, MAPKAP1, TRIB3, PIK3R1, THEM4
REACTOME_METABOLISM_OF_INGESTED_SEMET_SEC_MESEC_INTO_H2SE	0.988436	1	0.323165	0.468191	5213	2	HNMT, AHCY
REACTOME_TOLL_LIKE_RECEPTOR_CASCADES	0.988509	1	0.209827	0.580636	9806	121	S100A12, SFTPA2, SFTPA1, MAPK10, SAA1, S100A8, MEF2C, TLR3, BIRC3, RPS27A, CD180, TAB2, UBA52, TLR5
REACTOME_RRNA_MODIFICATION_IN_THE_NUCLEUS_AND_CYTOSOL	0.988906	1	-0.165062	-0.659471	623	50	NOL6, PDCD11, BUD23, WDR3, DHX37, FCF1, RRP7A, NOP14, NOP56, DDX49, HEATR1, UTP18
REACTOME_BIOSYNTHESIS_OF_THE_N_GLYCAN_PRECURSOR_DOLICHOL_LIPID_LINKED_OLIGOSACCHARIDE_LLO_AND_TRANSFER_TO_A_NASCENT_PROTEIN	0.98916	1	0.199145	0.511665	9124	44	ST6GALNAC1, ST8SIA4, ALG11, GNPNAT1, ST3GAL4, NPL, ST6GAL1, GFPT1, UAP1
REACTOME_SYNTHESIS_OF_PIPS_AT_THE_EARLY_ENDOSOME_MEMBRANE	0.989504	1	0.207549	0.459225	7824	16	INPP4B, PIK3C2A, MTMR2
REACTOME_DEATH_RECEPTOR_SIGNALLING	0.989944	1	0.205323	0.562712	9745	101	ARHGEF38, MCF2L, OMG, RASGRF2, OTUD7B, BIRC3, RPS27A, TAB2, TNFSF10, ARHGEF12, PLEKHG2, NET1, TIAM2, FGD4, UBA52, VAV3, ARHGEF40, BEX3, GNA13, UBC, YWHAE, ARHGEF3, ITSN1, MAGED1, SOS1, CASP3, RIPK2
REACTOME_DNA_REPAIR	0.990297	1	0.236198	0.664693	9899	233	HIST1H2BF, HIST1H4B, EYA1, HIST2H2AC, HIST1H2BH, HIST1H4E, EYA4, HIST1H4H, HIST1H2BC, HIST1H2BD, HIST1H2AC, HIST1H4I, RPS27A, HIST1H2BK, HIST2H2BE, ISG15, POLR2L, RAD51, UBA52, RBX1, RBBP8, USP45, MNAT1, TCEA1, ABRAXAS1, RAD52, REV3L, BRCA2, EYA3, PARG, RAD50
REACTOME_ARMS_MEDIATED_ACTIVATION	0.990598	1	0.265245	0.4408	5794	4	BRAF, RAP1A, KIDINS220
REACTOME_PROCESSING_AND_ACTIVATION_OF_SUMO	0.990784	1	0.219191	0.434474	6987	9	SENP5, SENP1, SUMO2, SENP2, UBE2I
REACTOME_TRISTETRAPROLIN_TTP_ZFP36_BINDS_AND_DESTABILIZES_MRNA	0.991811	1	0.202418	0.443197	7750	15	XRN1, EXOSC1, DCP2, DCP1A, EXOSC4, DIS3, ZFP36, TNPO1, EXOSC8, EXOSC2, EXOSC3, YWHAB, EXOSC9, MAPKAPK2, EXOSC6
REACTOME_NEGATIVE_REGULATION_OF_NOTCH4_SIGNALING	0.992076	1	-0.160616	-0.641706	625	50	UBB, AKT1, PSMD3, PSMB10
KEGG_VEGF_SIGNALING_PATHWAY	0.992107	1	0.192864	0.494357	9175	45	CHP2, PIK3R3, PRKCB, NFAT5, PTGS2, PTK2, AKT3, NFATC3, VEGFA, PXN, PRKCA
KEGG_ACUTE_MYELOID_LEUKEMIA	0.992182	1	0.192261	0.491264	9137	44	CCND1, ZBTB16, FLT3, PIK3R3, MYC
KEGG_T_CELL_RECEPTOR_SIGNALING_PATHWAY	0.992308	1	-0.15989	-0.688054	386	68	CD4, AKT1, PPP3CA, PTPN6, ICOS, AKT2, GRB2, ITK, MAPK14, PPP3R1, MAP2K2, VAV1, PTPRC, RELA, MAP3K7, NFATC1, MAP2K1, MAPK13
REACTOME_METABOLISM_OF_POLYAMINES	0.992582	1	-0.156276	-0.62623	668	49	PSMD3, PSMB10, PSMD2, PSME3, PSMD10, NQO1, PSMD13, PSMF1, AZIN1, PSMD8, AMD1, OAZ1, PSMC6, OAZ2, PSMB6, PSMD7, PSMA5, PSMD4, PSMC3, PSMD14, PSMD11, PSMC5, PSMD1, PSMB5, PSMA1, PSMC2, PSMD5, PSMB1, PSMC4, PSMB8, PSME2, PSMA4, PSMD6, PSME1, PSMB2, PSMA7, PSMC1, PSMA3, PSMB4, PSME4, PSMD12, SRM, SMS, PSMB9, PSMB3, PSMB7, ODC1, SAT1, SEM1
REACTOME_RNA_POLYMERASE_II_TRANSCRIPTION_PRE_INITIATION_AND_PROMOTER_OPENING	0.992631	1	0.187809	0.475571	9024	38	POLR2L, TAF4B, MNAT1, TAF3, TAF9B, POLR2J, POLR2F, GTF2H2, GTF2H1, TAF11, TAF4, POLR2H, GTF2H5, GTF2A1, CDK7, GTF2B, TAF13, GTF2E2, TAF2
REACTOME_MYD88_CASCADE_INITIATED_ON_PLASMA_MEMBRANE	0.992667	1	0.194609	0.523953	9610	71	S100A12, MAPK10, SAA1, MEF2C, RPS27A, TAB2, UBA52, TLR5
REACTOME_INTRACELLULAR_SIGNALING_BY_SECOND_MESSENGERS	0.993597	1	0.222787	0.62555	9930	211	EGFR, PDGFA, FGFR2, MET, IL1RL1, ERBB4, IL33, ADCY2, MECOM, ERBB3, FRK, GATAD2B, PIK3R3, PIP5K1B, PTEN, RPS27A, EGR1, RICTOR, MDM2, EREG, SEM1, PHC3, UBA52, TNRC6B, FRS2
REACTOME_SIGNALING_BY_NOTCH4	0.994253	1	-0.161509	-0.698975	345	69	APH1A, UBB, AKT1, NCSTN, PSMD3, KAT2A, PSMB10, APH1B, PSMD2, NOTCH1
REACTOME_NEGATIVE_REGULATORS_OF_DDX58_IFIH1_SIGNALING	0.994336	1	0.187288	0.462949	8777	32	RPS27A, ISG15, UBA52, OTUD5, IFIH1, UBE2D3, UBC, TRAF3, DDX58
REACTOME_TRANSCRIPTION_OF_THE_HIV_GENOME	0.99435	1	-0.15536	-0.64298	527	57	POLR2E, CDK9, ERCC3, NCBP2, SUPT5H, POLR2C, POLR2G, SSRP1, ELL, GTF2H3, NELFE, TAF15, NELFCD, TBP, POLR2B, GTF2F1, POLR2A, CCNH, POLR2D, NELFA, SUPT16H, NCBP1, GTF2E1, RNMT, GTF2F2, TAF12, POLR2K, TAF7, TAF1, GTF2A2, ELOA, TAF2, GTF2E2, TAF13, CCNT2, ELOC, GTF2B, CDK7, RNGTT, GTF2A1, GTF2H5, POLR2H, TAF4, TAF11, ELOB, CCNK, GTF2H1, GTF2H2, POLR2F, CCNT1, POLR2J, TAF9B, TAF3, TCEA1, MNAT1, TAF4B, POLR2L
REACTOME_PIWI_INTERACTING_RNA_PIRNA_BIOGENESIS	0.994416	1	0.195897	0.4237	7657	14	TDRD6, POLR2L, POLR2J, POLR2F, POLR2H
REACTOME_SYNTHESIS_OF_ACTIVE_UBIQUITIN:_ROLES_OF_E1_AND_E2_ENZYMES	0.994626	1	0.186377	0.446108	8513	25	RPS27A, UBE2C, UBA52, UBE2E3, UBC, UBE2G1, UBE2Q2, UBE2E1, UBE2D2, USP9X
REACTOME_TRIF_TICAM1_MEDIATED_TLR4_SIGNALING	0.994782	1	0.188684	0.51285	9721	83	S100A12, MAPK10, SAA1, MEF2C, BIRC3, RPS27A, TAB2, UBA52
REACTOME_SIGNALING_BY_FGFR_IN_DISEASE	0.994865	1	0.182699	0.466352	9104	41	FGFR2, TRIM24, POLR2L, FRS2, GAB1, POLR2J, SOS1, POLR2F, CUX1, KRAS, PIK3R1, POLR2H, CNTRL, STAT1, PIK3CA, ZMYM2
REACTOME_REGULATION_BY_C_FLIP	0.995519	1	0.212662	0.399881	6664	7	TNFSF10, CFLAR, FAS
REACTOME_REGULATION_OF_PTEN_STABILITY_AND_ACTIVITY	0.995842	1	-0.145711	-0.610778	478	59	UBB, AKT1, PSMD3, PSMB10, AKT2, PSMD2, WWP2, PSME3, RNF146
REACTOME_RAB_GEFS_EXCHANGE_GTP_FOR_GDP_ON_RABS	0.996395	1	0.185154	0.500416	9673	74	RAB3IL1, RAB27B, ALS2CL, DENND5B, RAB39A, CHML, RAB3IP, DENND2C, AKT3, RAB38, CCZ1, RAB7A, DENND1B, YWHAE
REACTOME_DECTIN_1_MEDIATED_NONCANONICAL_NF_KB_SIGNALING	0.996516	1	-0.141415	-0.574159	571	53	UBB, PSMD3, UBE2M, PSMB10
REACTOME_CELLULAR_RESPONSE_TO_HYPOXIA	0.996548	1	0.179557	0.478011	9526	61	RPS27A, HIF1A, SEM1, UBA52, RBX1, UBE2D3, VEGFA, UBC, PSMB7, PSMB3, PSMB9, PSMD12, EP300, CREBBP, PSME4, ELOB, PSMB4, UBE2D2, PSMA3, PSMC1, PSMA7, PSMB2, ELOC, EPAS1, PSME1, PSMD6, HIGD1A
REACTOME_TP53_REGULATES_TRANSCRIPTION_OF_ADDITIONAL_CELL_CYCLE_GENES_WHOSE_EXACT_ROLE_IN_THE_P53_PATHWAY_REMAIN_UNCERTAIN	0.996786	1	0.177282	0.401181	8063	18	PLK2, NPM1, CNOT4, CNOT1, CNOT3, CNOT9, CNOT6L
REACTOME_REGULATION_OF_PTEN_GENE_TRANSCRIPTION	0.996924	1	0.181299	0.475588	9398	53	MECOM, GATAD2B, PTEN, EGR1, PHC3, PHC1, RRAGB, LAMTOR5, REST, CHD3, SNAI2, EZH2, SCMH1, CHD4
REACTOME_AUF1_HNRNP_D0_BINDS_AND_DESTABILIZES_MRNA	0.997033	1	-0.146911	-0.588701	671	49	UBB, PSMD3, PSMB10, EIF4G1, PSMD2, PSME3
REACTOME_MITOTIC_SPINDLE_CHECKPOINT	0.997093	1	-0.147539	-0.640089	342	70	RANGAP1, PPP2R1A, ANAPC7, DYNLL2, NUP85, ANAPC5, CENPT, NUP107, MAPRE1, NUP160, NUP37, NUP133, PPP2R5A, ZW10, DYNC1H1
KEGG_FC_EPSILON_RI_SIGNALING_PATHWAY	0.997109	1	0.177515	0.45855	9310	49	MS4A2, MAPK10, PIK3R3, PRKCB, VAV3, AKT3
REACTOME_TRAF6_MEDIATED_IRF7_ACTIVATION	0.997239	1	0.184303	0.394093	7585	13	IFIH1, DDX58, EP300, CREBBP, TRAF6, TANK
REACTOME_HEDGEHOG_ON_STATE	0.997691	1	-0.136832	-0.576923	431	62	UBB, GRK2, PSMD3, PSMB10, ULK3, PSMD2, PSME3, IQCE, PSMD10, SUFU, PSMD13, PSMF1, ARRB1, PSMD8
REACTOME_TRANSPORT_OF_SMALL_MOLECULES	0.9979	1	0.232941	0.658815	9978	349	CLCA4, RHCG, SLCO2A1, PIP, ABCA12, ATP10B, AQP5, CFTR, LCN2, SLC4A4, CLCA2, ADCY2, SLC6A14, CP, MYO5B, SLC34A2, ATP12A, NEDD4L, SLC40A1, FTL, SLC25A4, TUSC3, DMTN, ATP8B1, SLC9A9, SLC16A7, ATP8B4, SLC2A1, TPCN1, SLC44A4, SLC15A2, SLC7A2, GNGT2, RPS27A, GNG11, SCNN1A
REACTOME_INTERLEUKIN_1_SIGNALING	0.997958	1	0.180789	0.492871	9772	89	S100A12, IL1R2, SAA1, RPS27A, TAB2, IL1R1, SEM1, UBA52, RBX1
REACTOME_GENERIC_TRANSCRIPTION_PATHWAY	0.998	1	0.26642	0.760557	9980	749	HIST1H2BF, HIST1H4B, OCLN, HEY1, EGFR, HIST2H2AC, PRKAA2, HIST1H2BH, THRB, HIST1H4E, TJP1, MET, ZNF750, LIFR, YAP1, MT-CO1, HIST1H4H, RARB, GPX2, SOX2, ZNF564, CCN2, TEAD1, TP63, CCND1, PERP, MT-CO3, HIST1H2BC, AUTS2, MT-CO2, HIST1H2BD, ZNF135, HES1, NEDD4L, KCTD1, ZNF460, NR4A2, HIST1H2AC, PRDM1, H3F3A, ZFP1, CDKN2B, GATAD2B, COX7C, HIST1H4I, PLK2, MEF2C, IL2RA, YES1, PRKCB, PTEN, RPS27A, HIST1H2BK, HIST2H2BE, PMAIP1, COX6A1, MYC, RYBP, RICTOR, ZNF483, ZNF124, ZNF253, MDM2, GADD45A, ZNF33B, ZNF484, ZNF614, SPP1, ZNF782, NR2F6, ZNF92, POLR2L, SMAD3, SEM1, LMO2, RAD51, RUNX2, PHC3, HDAC8, UBA52, ZNF493, RBX1, FKBP5, TNRC6B, COX5A, ZNF626, E2F5, TCF12, TAF4B, ZNF713, ZNF138, RBBP8, ZNF510, COX14, MNAT1, ZNF350, ZNF429, AKT3, TCEA1, CDK6, TAF3, FBXW7, ZNF79, ZNF473, RFFL, ZNF611, SGK1, COX7B, ZNF670, ZNF141, PHC1, ZNF708, ZNF860, COX6B1, EPC1, ARID2, ZNF555, PPP1R13L, MDM4, RAD50, FBXO32, ZNF790, KMT2E, ZNF490, RRAGB, ZNF721, ZNF607, KDM5B, MAML3, COX6C, TFDP2, KMT2A, ZNF557, UBE2D3, VEGFA, MAPKAP1, ZNF33A, MGA, ZNF678, NPM1, ZNF431, YAF2, ZNF37A, ZNF480, TAF9B, TRIM33, ING2, UBC, ZNF234, AGO3, PSMB7, PCGF6, FOXO1, YWHAE, NR2C2, KMT2C, ZNF331, CNOT4, ZNF551, POLR2J, HIPK2, MED30, TXN, CBX5, PSMB3, ZNF14, ATAD2, LAMTOR5, CNOT1, ZFHX3, RHNO1, CDKN1A, RAD17, CCNT1, ZNF41, PRMT6, ZNF701, CHD3, TP53BP2, BLM, PSMB9, NBN, KAT2B, ZNF778, POLR2F, ZNF268, MED13, SOCS3, PBRM1, NDUFA4, COX8A, MAML2, ZNF267, KAT6A, DPY30, GTF2H2, EZH2, GTF2H1, KRAS, CAMK2D, PCGF5, BRCA1, PSMD12, ZNF426, ZNF160, ZNF70, RB1, RORA, ZNF468, NFATC2, ZNF440, ZNF529, ZNF28, EP300, SCMH1, CCNK, CREBBP, PSME4, KMT5A, ELOB, ZNF430, CNOT3, RBPJ, SNW1, BRIP1
REACTOME_NOD1_2_SIGNALING_PATHWAY	0.998156	1	0.165765	0.403194	8661	28	BIRC3, RPS27A, TAB2, UBA52, UBC, RIPK2, CASP4
REACTOME_REGULATION_OF_PLK1_ACTIVITY_AT_G2_M_TRANSITION	0.998247	1	0.176967	0.477774	9681	73	NINL, RPS27A, NEK2, ALMS1, UBA52, CLASP1, CEP70, PCM1, PLK4, DYNLL1, PPP1R12B, AKAP9, CEP192, UBC, TUBA4A, YWHAE, CEP135, SDCCAG8
REACTOME_DEGRADATION_OF_GLI1_BY_THE_PROTEASOME	0.998258	1	-0.13774	-0.559239	572	53	UBB, PRKACA, PSMD3, PSMB10
KEGG_B_CELL_RECEPTOR_SIGNALING_PATHWAY	0.998323	1	0.17485	0.461268	9522	61	CHP2, PIK3R3, PRKCB, IFITM1, RASGRP3, NFAT5, VAV3, AKT3, BLNK, NFATC3, CD72
REACTOME_RNA_POLYMERASE_II_TRANSCRIPTION_ELONGATION	0.998353	1	-0.140087	-0.561108	605	51	POLR2E, CDK9, ERCC3, NCBP2, SUPT5H, POLR2C, MLLT1, POLR2G, SSRP1, ELL
REACTOME_SIGNALING_BY_FGFR1_IN_DISEASE	0.998364	1	0.15833	0.378974	8545	25	TRIM24, FRS2, GAB1, SOS1, CUX1, KRAS, PIK3R1, CNTRL, STAT1, PIK3CA, ZMYM2
REACTOME_REGULATION_OF_RAS_BY_GAPS	0.998414	1	0.171201	0.451137	9439	56	DAB2IP, RPS27A, SEM1, UBA52, RBX1, NF1, UBC, SPRED2, PSMB7, PSMB3, PSMB9, KRAS, PSMD12, PSME4, PSMB4, PSMA3, PSMC1, PSMA7, PSMB2, CUL3, PSME1, PSMD6
REACTOME_REGULATION_OF_APOPTOSIS	0.998544	1	-0.123523	-0.492193	685	48	UBB, PSMD3, PSMB10, PSMD2, PSME3, PSMD10, PSMD13, PSMF1, PSMD8, PSMC6, PSMB6, PSMD7, ARHGAP10, PSMA5, PSMD4, PSMC3, PSMD14, OPA1, PSMD11, PSMC5, PSMD1, PSMB5, PAK2, PSMA1, PSMC2, PSMD5, PSMB1, PSMC4, PSMB8, PSME2, PSMA4, PSMD6, PSME1, PSMB2, PSMA7, PSMC1, PSMA3, PSMB4, PSME4, PSMD12, OMA1, PSMB9, PSMB3, PSMB7, UBC, UBA52, SEM1, RPS27A
REACTOME_DEGRADATION_OF_AXIN	0.998544	1	-0.125104	-0.498494	685	48	UBB, PSMD3, PSMB10, PSMD2, PSME3, RNF146
REACTOME_DEGRADATION_OF_DVL	0.998544	1	-0.130346	-0.519381	685	48	UBB, PSMD3, PSMB10, PSMD2, DVL3, PSME3
REACTOME_FBXL7_DOWN_REGULATES_AURKA_DURING_MITOTIC_ENTRY_AND_IN_EARLY_MITOSIS	0.998544	1	-0.123523	-0.492193	685	48	UBB, PSMD3, PSMB10, PSMD2, PSME3, PSMD10, PSMD13, PSMF1, PSMD8, PSMC6, SKP1, PSMB6, PSMD7, PSMA5, PSMD4, PSMC3, PSMD14, PSMD11, PSMC5, PSMD1, PSMB5, PSMA1, PSMC2, CUL1, PSMD5, PSMB1, PSMC4, PSMB8, PSME2, PSMA4, PSMD6, AURKA, PSME1, PSMB2, PSMA7, PSMC1, PSMA3, PSMB4, PSME4, PSMD12, PSMB9, PSMB3, PSMB7, UBC, RBX1, UBA52, SEM1, RPS27A
REACTOME_M_PHASE	0.9986	1	0.209506	0.590085	9983	266	HIST1H2BF, HIST1H4B, HIST2H2AC, HIST1H2BH, HIST1H4E, HIST1H4H, TUBA4B, HIST1H2BC, RPS27, NINL, HIST1H2BD, HIST1H2AC, H3F3A, HIST1H4I, PRKCB, RPS27A, HIST1H2BK, HIST2H2BE, NEK2, MZT2A, ALMS1, UBE2C, MZT2B, SEM1, HDAC8, UBA52, CLASP1, CEP70, ANAPC11, PCM1, PLK4, NIPBL, DYNLL1, PDS5B, AKAP9, CDC26, CEP192, CENPQ, ANAPC1, UBC, TUBA4A, PSMB7, YWHAE, PRKCA, PSMB3, MASTL, CEP135, PPP2R2A, SDCCAG8, PSMB9, BLZF1, VRK1, TUBGCP4, NUP58, CENPC, CCP110, ANAPC16, PSMD12, NUP54, RB1, CLIP1, SKA2, PSME4, KMT5A, NME7, AHCTF1, RAB1A
REACTOME_RHO_GTPASES_ACTIVATE_WASPS_AND_WAVES	0.998638	1	0.160725	0.396096	8799	31	NCKAP1, PTK2, ARPC1A, WASL
REACTOME_SUMOYLATION_OF_TRANSCRIPTION_COFACTORS	0.998895	1	0.159358	0.401654	9037	37	PHC3, ZNF350, PHC1, NCOA2, NPM1, ING2, HIPK2, SUMO2, PIAS1, TOPORS, EP300, SCMH1, CREBBP, DAXX, NCOA1, NRIP1
REACTOME_MITOCHONDRIAL_PROTEIN_IMPORT	0.998926	1	0.161763	0.419659	9304	48	SLC25A4, TIMM8B, CHCHD10, TOMM7, COA6, COX17, COA4, DNAJC19, CHCHD3, NDUFB8, CHCHD2, CHCHD5, TIMM9, CMC2, CHCHD7, FXN
REACTOME_INNATE_IMMUNE_SYSTEM	0.9991	1	0.260739	0.744195	9991	742	HTN3, IGLC2, RNASE7, DEFA3, HTN1, IGLV3-1, IGLV2-8, IGLV1-47, IGLV2-14, S100A7, IGLV2-23, IGLC3, IGLV3-19, IGHV1-2, CRISP3, MUC21, CEACAM6, MUC16, SERPINB3, IGHG1, RNASE3, LCN2, S100A12, MUC13, SLPI, NCKAP1, SFTPA2, NOS2, MUC4, MUC15, RNASE2, MUC5B, SFTPA1, S100P, CXCL1, C6, CD177, MS4A2, MUC1, MAPK10, PI3, CD300E, PIGR, FTL, BPIFB1, SAA1, BPIFA1, FRK, SLC27A2, ABCA13, SLC2A5, MYO10, GNLY, RAB3D, MUC5AC, CFH, PTPRN2, ATP8B4, S100A8, MEF2C, GPR84, YES1, AIM2, FCGR3B, TLR3, RAB37, BIRC3, RPS27A, CD300LB, EEF1A1, SELL
REACTOME_CYCLIN_A:CDK2_ASSOCIATED_EVENTS_AT_S_PHASE_ENTRY	0.999174	1	0.167225	0.45065	9678	72	CCND1, RPS27A, MYC, SEM1, UBA52, E2F5, MNAT1, AKT3, LIN9, LIN54, TFDP2, UBC, PSMB7, WEE1, PSMB3, CDKN1A, PSMB9, PSMD12, RB1, PSMB4, CDK7, PSMA3, PSMC1, PTK6, PSMA7, PSMB2, TFDP1, PSME1, PSMD6
REACTOME_ORGANELLE_BIOGENESIS_AND_MAINTENANCE	0.9992	1	0.192921	0.542391	9988	224	PRKAA2, DYNLRB2, TUBA4B, MT-ATP6, NINL, KIF24, MEF2C, ARL3, NEK2, ALMS1, TTC26, ARL6, USP46, MT-ATP8, TRAF3IP1, CEP83, RAB3IP, CLASP1, BBS9, TTC30A, ATP5F1E, CEP70, SCLT1, PCM1, ATP5PO, SSBP1, WDR60, PLK4, DYNLL1, NCOA2, RPGRIP1L, TRIP11, ATP5ME, ATP5MF, AKAP9, IFT22, CEP192, ATP5PF, APOOL, IFT20, CEP89, TUBA4A, CC2D2A, YWHAE, LZTFL1, TFB2M, ATP5PB, DYNC2H1, DYNLRB1, CEP135, CEP162, SDCCAG8, IFT74, KIF3B, WDR19, HSPB11
REACTOME_PROLONGED_ERK_ACTIVATION_EVENTS	0.999322	1	-0.168542	-0.414577	2946	9	RAPGEF1, YWHAB, MAPK3, MAPK1, CRKL, KIDINS220, RAP1A, BRAF, FRS2
REACTOME_SIGNALING_BY_CYTOSOLIC_FGFR1_FUSION_MUTANTS	0.999477	1	-0.146804	-0.453672	1910	18	STAT5A, GRB2, STAT3, STAT5B, CPSF6, GAB2, BCR, MYO18A, FGFR1OP, LRRFIP1, FGFR1OP2, ZMYM2, PIK3CA, STAT1, CNTRL, PIK3R1, CUX1, TRIM24
REACTOME_REGULATION_OF_MITOTIC_CELL_CYCLE	0.999479	1	0.159527	0.426361	9586	65	RPS27A, NEK2, UBE2C, SEM1, UBA52, ANAPC11, CDC26, ANAPC1, UBC, PSMB7, PSMB3, PSMB9, CDC14A, ANAPC16, PSMD12, PSME4, UBE2E1, PSMB4, BTRC, PSMA3, PSMC1, PSMA7, PSMB2, PSME1, AURKA, PSMD6
REACTOME_SCF_SKP2_MEDIATED_DEGRADATION_OF_P27_P21	0.999574	1	0.147856	0.386401	9390	51	CCND1, RPS27A, SEM1, UBA52, UBC, PSMB7, PSMB3, CDKN1A, PSMB9, PSMD12, PSMB4, PSMA3, PSMC1, PTK6, PSMA7, PSMB2, PSME1, PSMD6
REACTOME_ACTIVATION_OF_APC_C_AND_APC_C:CDC20_MEDIATED_DEGRADATION_OF_MITOTIC_PROTEINS	0.99958	1	0.153663	0.407525	9516	59	RPS27A, NEK2, UBE2C, SEM1, UBA52, ANAPC11, CDC26, ANAPC1, UBC, PSMB7, PSMB3, PSMB9, ANAPC16, PSMD12, PSME4, UBE2E1, PSMB4, PSMA3, PSMC1, PSMA7, PSMB2, PSME1, PSMD6
REACTOME_SUMOYLATION_OF_DNA_METHYLATION_PROTEINS	0.999592	1	0.169406	0.349771	7342	11	PHC3, PHC1, SCMH1
REACTOME_AURKA_ACTIVATION_BY_TPX2	0.999686	1	0.159247	0.423162	9541	60	NINL, NEK2, ALMS1, CLASP1, CEP70, PCM1, PLK4, DYNLL1, AKAP9, CEP192, TUBA4A, YWHAE, CEP135, SDCCAG8
REACTOME_RNA_POLYMERASE_II_PRE_TRANSCRIPTION_EVENTS	0.999689	1	0.155188	0.416269	9640	68	MLLT3, EAF2, POLR2L, TAF4B, CDC73, MNAT1, TCEA1, TAF3, LEO1, AFF4, TAF9B, POLR2J, CCNT1, POLR2F, GTF2H2, GTF2H1, CCNK, ELOB, TAF11, TAF4, POLR2H, GTF2H5, GTF2A1, CDK7, GTF2B, ELOC, CCNT2, TAF13, GTF2E2
REACTOME_FRS2_MEDIATED_ACTIVATION	0.999709	1	0.17677	0.34138	6881	8	FRS2, BRAF, RAP1A
REACTOME_RIP_MEDIATED_NFKB_ACTIVATION_VIA_ZBP1	0.99974	1	0.152079	0.328927	7698	14	TLR3, ZBP1, NFKBIA
REACTOME_CELL_CYCLE_MITOTIC	0.9998	1	0.188683	0.534061	9997	359	HIST1H2BF, HIST1H4B, HIST2H2AC, HIST1H2BH, HIST1H4E, HIST1H4H, TUBA4B, CCND1, HIST1H2BC, RPS27, NINL, HIST1H2BD, HIST1H2AC, GINS3, H3F3A, CDKN2B, HIST1H4I, PRKCB, RPS27A, HIST1H2BK, HIST2H2BE, MYC, NEK2, MZT2A, ALMS1, UBE2C, MZT2B, SEM1, HDAC8, UBA52, RBX1, E2F5, CLASP1, ORC3, MNAT1, AKT3, CEP70, LIN9, LIN54, CDK6, ANAPC11, CDC6, PCM1, PLK4, NIPBL, DYNLL1, PPP1R12B, PDS5B, TFDP2, AKAP9, CDC26, CEP192, CENPQ, ANAPC1, UBC, TUBA4A, PSMB7, YWHAE, WEE1, PRKCA, PSMB3, MASTL, CEP135, CDKN1A, DYRK1A, PPP2R2A, SDCCAG8, PSMB9, PHLDA1, BLZF1, VRK1, TUBGCP4, CDC14A, DBF4, NUP58, POLE4, CENPC, CCP110, ANAPC16, PSMD12, NUP54, RB1, CLIP1, EP300, SKA2, PSME4, KMT5A, NME7, AHCTF1, RAB1A
REACTOME_NF_KB_ACTIVATION_THROUGH_FADD_RIP_1_PATHWAY_MEDIATED_BY_CASPASE_8_AND_10	0.999861	1	0.173143	0.350778	7206	10	IFIH1, DDX58, RIPK1, RNF135, TRIM25, CASP8, CHUK, CASP10, IKBKB
REACTOME_VIF_MEDIATED_DEGRADATION_OF_APOBEC3G	0.999893	1	0.142943	0.371418	9326	49	RPS27A, SEM1, UBA52, RBX1, UBC, PSMB7, PSMB3, APOBEC3G, PSMB9, PSMD12, PSME4, ELOB, PSMB4, PSMA3, PSMC1, PSMA7, PSMB2, ELOC, PSME1, PSMD6
REACTOME_STABILIZATION_OF_P53	0.999894	1	0.126743	0.331226	9393	51	RPS27A, MDM2, SEM1, UBA52, MDM4, UBC, PSMB7, PSMB3, PSMB9, PSMD12, PSME4, PSMB4, PSMA3, PSMC1, PSMA7, PSMB2, PSME1, PSMD6, COP1, PSMA4, PSME2, PSMB8
REACTOME_CDK_MEDIATED_PHOSPHORYLATION_AND_REMOVAL_OF_CDC6	0.999895	1	0.147868	0.391131	9495	58	RPS27A, UBE2C, SEM1, UBA52, ANAPC11, CDC6, CDC26, ANAPC1, UBC, PSMB7, PSMB3, PSMB9, ANAPC16, PSMD12, PSME4, UBE2E1, PSMB4, PSMA3, PSMC1, PSMA7, PSMB2, PSME1, PSMD6
REACTOME_REGULATION_OF_RUNX2_EXPRESSION_AND_ACTIVITY	0.999895	1	0.137941	0.365829	9519	59	RPS27A, SEM1, RUNX2, UBA52, RBX1, FBXW7, UBC, PSMB7, PSMB3, PSMB9, PSMD12, PSME4, PSMB4, GSK3B, HIVEP3, STAT1, PSMA3, PSMC1, PSMA7, PSMB2, PSME1, PSMD6, WWP1
REACTOME_MITOCHONDRIAL_BIOGENESIS	0.999897	1	0.15402	0.416956	9721	77	PRKAA2, MT-ATP6, MEF2C, USP46, MT-ATP8, ATP5F1E, ATP5PO, SSBP1, NCOA2, ATP5ME, ATP5MF, ATP5PF, APOOL, TFB2M, ATP5PB, CHCHD3, ATP5F1C, TWNK, CHD9, CREBBP, TGS1
REACTOME_TOLL_LIKE_RECEPTOR_9_TLR9_CASCADE	0.999898	1	0.16227	0.440497	9755	81	S100A12, MAPK10, SAA1, MEF2C, RPS27A, TAB2, UBA52
REACTOME_SUMOYLATION	0.9999	1	0.157242	0.437324	9949	141	HIST1H4B, THRB, HIST1H4E, HIST1H4H, NR4A2, HIST1H4I, SATB1, MDM2, PHC3, ZNF350, RAD52, PHC1, NCOA2, SENP5, SENP1, NPM1, SP3, SP100, ING2, HIPK2, CBX5, SUMO2, PIAS1, CHD3, BLM, TOPORS, NUP58, BRCA1, NUP54, RORA, EP300, SCMH1, CREBBP
REACTOME_DISEASES_OF_SIGNAL_TRANSDUCTION	0.9999	1	0.176008	0.495735	9996	266	HEY1, EGFR, PDGFA, FGFR2, MET, ESRP1, ERBB4, FZD6, ERBB3, HES1, RBP1, NEURL1B, DAB2IP, ZFYVE9, PIK3R3, PTEN, RPS27A, KDM7A, MYC, RICTOR, MDM2, TRIM24, EREG, POLR2L, SMAD3, SEM1, HDAC8, UBA52, RBX1, FRS2
REACTOME_TRANSCRIPTIONAL_REGULATION_BY_TP53	0.9999	1	0.185023	0.521288	9997	281	PRKAA2, MT-CO1, GPX2, TP63, PERP, MT-CO3, MT-CO2, PRDM1, GATAD2B, COX7C, PLK2, PTEN, RPS27A, PMAIP1, COX6A1, RICTOR, MDM2, GADD45A, POLR2L, UBA52, TNRC6B, COX5A, TAF4B, RBBP8, COX14, MNAT1, AKT3, TCEA1, TAF3, RFFL, SGK1, COX7B, COX6B1, PPP1R13L, MDM4, RAD50, RRAGB, COX6C, TFDP2, MAPKAP1, NPM1, TAF9B, ING2, UBC, AGO3, YWHAE, CNOT4, POLR2J, HIPK2, TXN, LAMTOR5, CNOT1, RHNO1, CDKN1A, RAD17, CCNT1, CHD3, TP53BP2, BLM, NBN, POLR2F, NDUFA4, COX8A, KAT6A, GTF2H2, GTF2H1, BRCA1, EP300, CCNK, CREBBP, KMT5A, ELOB, CNOT3, BRIP1, CHD4, TAF11, SESN1, MRE11, JMY, WRN, TRIAP1, DAXX, TAF4, LAMTOR4, POLR2H, PMS2, TP53RK, GTF2H5
KEGG_UBIQUITIN_MEDIATED_PROTEOLYSIS	1	1	-0.12248	-0.571154	113	106	UBE2E2, DDB1, SYVN1, UBE2G2, UBE2M, UBA7, ANAPC7, MGRN1, WWP2, PRPF19, UBA1, ANAPC5, UBE2Z, RHOBTB2, KLHL9, UBE2J2, SAE1, KEAP1, HERC4, DDB2, RCHY1, UBE2N
REACTOME_CELL_CYCLE	1	1	0.178385	0.506422	10000	428	HIST1H2BF, HIST1H4B, HIST2H2AC, HIST1H2BH, HIST1H4E, HIST1H4H, TUBA4B, CCND1, HIST1H2BC, RPS27, NINL, HIST1H2BD, HIST1H2AC, GINS3, H3F3A, CDKN2B, HIST1H4I, PRKCB, RPS27A, HIST1H2BK, HIST2H2BE, MYC, NEK2, MZT2A, ALMS1, MDM2, UBE2C, MZT2B, SEM1, RAD51, HDAC8, UBA52, RBX1, E2F5, RBBP8, CLASP1, ORC3, RSF1, MNAT1, SYNE2, AKT3, CEP70, LIN9, LIN54, CDK6, ABRAXAS1, ANAPC11, CDC6, PCM1, BRCA2, PLK4, NIPBL, DYNLL1, MDM4, RAD50, PPP1R12B, PDS5B, TFDP2, AKAP9, CDC26, CEP192, NPM1, CENPQ, ANAPC1, UBC, TUBA4A, PSMB7, YWHAE, WEE1, RNF8, PRKCA, PSMB3, MASTL, RHNO1, CEP135, CDKN1A, RAD17, DYRK1A, PPP2R2A, SYNE1, SDCCAG8, BLM, PSMB9, NBN, PHLDA1, BLZF1, VRK1, TUBGCP4, CDC14A, DBF4, NUP58, POLE4, CENPC, CCP110, ANAPC16, BRCA1, PSMD12, NUP54, RB1, CLIP1, EP300, SKA2, PSME4, KMT5A, NME7, AHCTF1, RAB1A, BRIP1
REACTOME_ORC1_REMOVAL_FROM_CHROMATIN	1	1	-0.138761	-0.573295	546	56	UBB, MCM4, PSMD3, PSMB10, PSMD2, PSME3, MCM3, MCM6, PSMD10, ORC5
REACTOME_DOWNSTREAM_SIGNALING_EVENTS_OF_B_CELL_RECEPTOR_BCR	1	1	0.124777	0.336258	9686	72	PRKCB, RPS27A, RASGRP3, SEM1, UBA52, NFATC3, UBC, PSMB7, PSMB3, PSMB9, PPIA, KRAS, PSMD12, NFATC2, PSME4, REL, PSMB4, NFKBIA, BTRC, BCL10, PSMA3, PSMC1, PSMA7, PSMB2, MALT1, PSME1, PSMD6
REACTOME_ACTIVATION_OF_NF_KAPPAB_IN_B_CELLS	1	1	0.121152	0.321304	9520	59	PRKCB, RPS27A, SEM1, UBA52, UBC, PSMB7, PSMB3, PSMB9, PSMD12, PSME4, REL, PSMB4, NFKBIA, BTRC, BCL10, PSMA3, PSMC1, PSMA7, PSMB2, MALT1, PSME1, PSMD6
REACTOME_METABOLISM_OF_RNA	1	1	0.176597	0.50286	10000	554	MT-RNR1, MT-RNR2, APOBEC3A, RPS27, APOBEC4, PPIL6, RPS25, RPL21, RPL31, RPL39, RPL37, RPS12, IGF2BP3, RPS3A, RPLP2, RPS15, RPS15A, RPL37A, RPL12, RPL7, RPS11, RPL41, RPLP1, RPS13, RPS16, RPS14, APOBEC3H, RPS27A, RPS18, RPS26, RPS29, RPL27, RPSA, RPL9, RPL13A, RPS4X, RPL11, RPL7A, RPS8, RPL30, RPL19, RPL38, RPL27A, RPL23, RPS20, RPL14, RPS24, RPS7, RPL35A, IGF2BP2, RPL24, RPL5, RPS6, POLR2L, SEM1, RPL18A, RPS2, RPL23A, RPL15, CWC27, ZFP36L1, UBA52, RPL35, RPL26L1, RPL22L1, TUT7, RPS5, RPL34, RPL36AL, MNAT1, RPL32, DCP1B, RPS27L, RPL36, FAU, XRN1, ZNF473, RPL28, CWC25, RPL13, RPLP0, RPS28, CSTF1, EXOSC1, CDC5L, RPS19, RPL10, LSM3, RPL10A, RPL8, CPSF3, YBX1, FBL, UBC, METTL14, DCP2, SRRM1, PSMB7, GCFC2, ZCRB1, SNU13, CNOT4, SNRPA1, POLR2J, PRKCA, SMNDC1, RPL26, PSMB3, RPS3, PRPF40A, UTP15, RPL4, CCAR1, CNOT1, SNRPG, RPL18, WDR43
REACTOME_MITOTIC_G1_G1_S_PHASES	1	1	-0.136513	-0.641447	112	111	UBB, AKT1, PPP2R1A, MCM4, SRC, PSMD3, PSMB10, AKT2, CCND3, RBL2, POLE, PSMD2, CABLES1, PSME3, POLE3, E2F4, MCM3, MCM6, PSMD10, RPA1, ORC5, RBBP4, ABL1
REACTOME_MITOTIC_G2_G2_M_PHASES	1	1	0.142071	0.395644	9960	150	TUBA4B, NINL, RPS27A, NEK2, MZT2A, ALMS1, MZT2B, SEM1, UBA52, RBX1, CLASP1, MNAT1, CEP70, LIN9, LIN54, PCM1, PLK4, DYNLL1, PPP1R12B, AKAP9, CEP192, UBC, TUBA4A, PSMB7, YWHAE, WEE1, PSMB3, CEP135, CDKN1A, PPP2R2A, SDCCAG8, PSMB9, PHLDA1, TUBGCP4, CCP110, PSMD12, EP300, PSME4, NME7, CEP152, PSMB4, BORA, BTRC, CNTRL, CDK7, PSMA3, PSMC1, TPX2, PSMA7, PSMB2
REACTOME_POST_TRANSLATIONAL_PROTEIN_MODIFICATION	1	1	0.191429	0.547162	10000	878	GALNT5, CEACAM5, HIST2H2AB, HIST1H2AL, MUC21, HIST1H2BF, ADAMTS2, RNF152, HIST1H4B, CNTN5, RAB25, MUC16, CFTR, HIST2H2AC, HIST1H2BH, THRB, HIST1H2AG, GCNT3, HIST1H4E, MUC13, IL33, HIST1H4H, MUC4, TUBA4B, FBXL13, UCHL1, MUC15, CP, MUC5B, PRSS23, LMO7, HIST1H2BC, MUC1, ST6GALNAC1, GCNT4, RAB27B, HIST2H2BF, HIST1H2BD, RAB36, PSCA, ANK3, ASGR2, NR4A2, FAM20A, TUSC3, ZBTB16, RAB3D, MUC5AC, HIST1H2AC, ALPL, ST8SIA4, GALNT3, SPTBN1, GAN, HIST1H4I, IGFBP5, SATB1, FCGR3B, RAB37, OTUD7B, PTEN, BIRC3, RPS27A, EEF1AKMT1, HIST1H2BK, EEF1A1, RAB40B, HIST2H2BE, IGFBP7, HIF1A, PGAP1, MYC, SDC2, ALG11, MDM2, UBE2C, CAMKMT, SPP1, KLHL5, VDAC2, SMAD3, SEM1, PHC3, RPS2, GOLM1, UBA52, RBX1, OTUD5
REACTOME_DNA_REPLICATION	1	1	-0.132345	-0.606323	197	90	UBB, MCM4, PSMD3, RFC2, PSMB10, ANAPC7, POLE, PSMD2, ANAPC5, LIG1, PSME3, POLE3, MCM3, MCM6, PSMD10, RPA1, ORC5
REACTOME_ADAPTIVE_IMMUNE_SYSTEM	1	1	0.196795	0.559711	10000	509	IGLC2, IGLV3-1, IGLV2-8, IGLV1-47, IGLV2-14, IGLV2-23, IGLC3, IGLV3-19, IGHV1-2, IGHM, PPL, CTSE, ENAH, TUBA4B, FBXL13, LMO7, CD300E, NEDD4L, ZBTB16, UBE3D, SH3RF1, LNX1, SIGLEC10, NPDC1, GAN, YES1, PIK3R3, PRKCB, PTEN, RPS27A, FYB1, CD300LB, SELL, IFITM1, SLAMF7, TAB2, RASGRP3, RICTOR, UBE2C, ZNRF1, KLHL5, LAG3, SEM1, TRIM69, SLAMF6, SEC61G, UBA52, RBX1, LONRF1, CXADR
REACTOME_CLASS_I_MHC_MEDIATED_ANTIGEN_PROCESSING_PRESENTATION	1	1	-0.168268	-0.900184	2	276	BCAP31, CYBA, UBB, HLA-B, HLA-E, MRC1, ITGB5, UBE2E2, HLA-C, HLA-A, FBXO6, SEC61A1, SEC24C, PSMD3, BTK, UBE2G2, ASB13, ARIH2, UBE2M, UBA7, ERAP1, PSMB10, RNF41, LRRC41, FBXW4, FBXW5, TRIM41, ANAPC7, PDIA3, MGRN1, LRSAM1, PSMD2, HECTD3, UBA1, KBTBD8, TRAF7, ANAPC5, TRIM21, UBE2Z, PSME3, DCAF1, CALR, FBXL5, KLHL9, NCF2, UBE2J2, CYBB, KEAP1, ERAP2, SEC23A, LNPEP, PSMD10, FBXO21, FBXW2, HERC4, STX4, RCHY1, UBE2N, RNF14, ASB8, PSMD13, HSPA5, UBR1, BTBD6, MKRN1, UBE2H, PSMF1, RNF111
REACTOME_S_PHASE	1	1	0.151375	0.419283	9922	123	CCND1, GINS3, RPS27A, MYC, UBE2C, SEM1, UBA52, RBX1, E2F5, ORC3, MNAT1, AKT3, LIN9, LIN54, ANAPC11, CDC6, PDS5B, TFDP2, CDC26, ANAPC1, UBC, PSMB7, WEE1, PSMB3, CDKN1A, PSMB9, POLE4, ANAPC16, PSMD12, RB1, PSME4, UBE2E1, PSMB4, GSK3B, ESCO1, STAG1, CDK7, PSMA3, PSMC1, PTK6, PSMA7, PSMB2, POLA1, WAPL, TFDP1, PSME1, PSMD6, PDS5A
REACTOME_CASPASE_ACTIVATION_VIA_DEATH_RECEPTORS_IN_THE_PRESENCE_OF_LIGAND	1	1	-0.144301	-0.378617	2655	11	TNFRSF10B, TRADD, CD14, LY96, CASP8, RIPK1, TICAM1, FAS, TLR4, CFLAR, TNFSF10
REACTOME_APC_C:CDH1_MEDIATED_DEGRADATION_OF_CDC20_AND_OTHER_APC_C:CDH1_TARGETED_PROTEINS_IN_LATE_MITOSIS_EARLY_G1	1	1	0.130947	0.34728	9520	59	RPS27A, UBE2C, SEM1, UBA52, ANAPC11, CDC26, ANAPC1, UBC, PSMB7, PSMB3, PSMB9, ANAPC16, PSMD12, PSME4, UBE2E1, PSMB4, PSMA3, PSMC1, PSMA7, PSMB2, PSME1, AURKA, PSMD6
REACTOME_DEGRADATION_OF_BETA_CATENIN_BY_THE_DESTRUCTION_COMPLEX	1	1	-0.150896	-0.653042	347	69	UBB, TLE5, PPP2R1A, PSMD3, PSMB10, PSMD2, CTNNB1, PSME3, TCF7L2, PSMD10, PPP2R5A, PSMD13, HDAC1, FRAT2, PSMF1
REACTOME_RESOLUTION_OF_SISTER_CHROMATID_COHESION	1	1	-0.143166	-0.620282	302	73	RANGAP1, PPP2R1A, TUBB4B, TUBA1B, DYNLL2, NUP85, CENPT, NUP107, MAPRE1, NUP160, TUBB6, NUP37, NUP133, PPP2R5A, ZW10, DYNC1H1
REACTOME_PCP_CE_PATHWAY	1	1	0.121513	0.325264	9610	66	FZD6, PRKCB, RPS27A, SEM1, UBA52, UBC, PSMB7, PRKCA, PSMB3, DAAM1, PSMB9, AP2A2, PSMD12, PSME4, FZD5, PSMB4, PSMA3, PSMC1, PSMA7, PSMB2
REACTOME_ASYMMETRIC_LOCALIZATION_OF_PCP_PROTEINS	1	1	-0.12351	-0.489189	707	47	UBB, PSMD3, PSMB10, PSMD2, PSME3, PSMD10, PSMD13, PSMF1, PSMD8, PSMC6, PSMB6, PSMD7, PSMA5, PSMD4, PSMC3, PSMD14, PSMD11, PSMC5, SMURF1, PSMD1, PSMB5, PSMA1, PSMC2, PSMD5, PSMB1, PSMC4, PSMB8, SMURF2, PSME2, PSMA4, PSMD6, PSME1, PSMB2, PSMA7, PSMC1, PSMA3, PSMB4, FZD5, PSME4, PSMD12, PSMB9, PSMB3, PSMB7, UBC, UBA52, SEM1, RPS27A
REACTOME_HEDGEHOG_OFF_STATE	1	1	-0.151324	-0.673587	228	83	ADCY7, UBB, PRKACA, PSMD3, ADCY9, TUBB4B, PSMB10, TUBA1B, PSMD2, PSME3, TUBB6, PSMD10, IFT52, SUFU, PRKAR2A, PRKAR1A, IFT140, PSMD13
REACTOME_TNFR2_NON_CANONICAL_NF_KB_PATHWAY	1	1	0.131332	0.350471	9585	63	TNFSF15, BIRC3, RPS27A, SEM1, UBA52, UBC, PSMB7, PSMB3, PSMB9, TRAF3, PSMD12, PSME4, TNFSF13B, TNFSF8, TNFSF14, PSMB4, BTRC, PSMA3, PSMC1, PSMA7, PSMB2
REACTOME_MAPK6_MAPK4_SIGNALING	1	1	-0.123833	-0.535236	314	72	UBB, PRKACA, PSMD3, PSMB10, CCND3, PSMD2, MOV10, PSME3, AGO4, TNRC6C, PSMD10, CDC42EP3, PSMD13, PSMF1, MAPKAPK5, PSMD8, HSPB1, PSMC6, JUN, PSMB6, PSMD7, PSMA5, PSMD4, PSMC3, PRKACB, PSMD14, PSMD11, PSMC5, PSMD1, AGO2, PSMB5, PAK2, PAK1, PSMA1, PSMC2, RAC1, PSMD5, PSMB1, AGO1, PSMC4, XPO1, PSMB8, PSME2, PSMA4, FOXO3, DNAJB1, CDC42, PSMD6, TNRC6A, PSME1, PSMB2, PSMA7, PSMC1, PSMA3, PSMB4, PSME4, PSMD12, CDC14A, PSMB9, PSMB3, NCOA3, FOXO1, PSMB7, AGO3, UBC, MAPK6, TNRC6B, UBA52, SEM1, MYC, CDC14B, RPS27A
REACTOME_PTEN_REGULATION	1	1	-0.125853	-0.590706	80	121	UBB, AKT1, HDAC3, PSMD3, PSMB10, ATN1, MAF1, AKT2, LAMTOR1, PSMD2, MOV10, WWP2, MTA1, PSME3, RING1, MTA2, AGO4, RNF146, TNRC6C, PSMD10, RPTOR, SLC38A9, RBBP4, HDAC5, PSMD13, KDM1A, MLST8, HDAC1, MKRN1, PSMF1
REACTOME_SWITCHING_OF_ORIGINS_TO_A_POST_REPLICATIVE_STATE	1	1	-0.123795	-0.535755	347	69	UBB, MCM4, PSMD3, PSMB10, ANAPC7, PSMD2, ANAPC5, PSME3, MCM3, MCM6, PSMD10, ORC5, PSMD13, PSMF1, PSMD8, PSMC6, ANAPC4, SKP2, SKP1, PSMB6, PSMD7, CDC23, PSMA5, PSMD4, PSMC3, PSMD14, ORC2, PSMD11, PSMC5, PSMD1, PSMB5, CDC16, PSMA1, PSMC2, CUL1, PSMD5, UBE2D1, PSMB1, ORC4, PSMC4, CDC27, PSMB8, PSME2, PSMA4, PSMD6, PSME1, PSMB2, PSMA7, PSMC1, PSMA3, PSMB4, UBE2E1, PSME4, PSMD12, ANAPC16, PSMB9, PSMB3, PSMB7, UBC, ANAPC1, CDC26, CDC6, ANAPC11, ORC3, RBX1, UBA52, SEM1, UBE2C, RPS27A
REACTOME_G1_S_DNA_DAMAGE_CHECKPOINTS	1	1	0.124576	0.32785	9444	55	RPS27A, MDM2, SEM1, UBA52, MDM4, UBC, PSMB7, PSMB3, CDKN1A, PSMB9, PSMD12, PSME4, PSMB4, CHEK1, PSMA3, PSMC1, PSMA7, PSMB2, PSME1, PSMD6, COP1, PSMA4, CDKN1B, PSME2, PSMB8
REACTOME_GENE_EXPRESSION_TRANSCRIPTION	1	1	0.225617	0.645277	10000	954	HIST1H2BF, HIST1H4B, NFIB, OCLN, HEY1, EGFR, HIST2H2AC, PRKAA2, HIST1H2BH, THRB, HIST1H4E, TJP1, MET, ZNF750, LIFR, YAP1, MT-CO1, HIST1H4H, RARB, GPX2, SOX2, ZNF564, CCN2, TEAD1, TP63, CCND1, PERP, MT-CO3, HIST1H2BC, AUTS2, MT-CO2, TET1, HIST1H2BD, ZNF135, HES1, NEDD4L, KCTD1, ZNF460, NR4A2, HIST1H2AC, TDRD6, PRDM1, H3F3A, ZFP1, CDKN2B, NFIA, GATAD2B, COX7C, HIST1H4I, PLK2, MEF2C, IL2RA, YES1, MLLT3, PRKCB, PTEN, TET2, RPS27A, POU2F1, HIST1H2BK, HIST2H2BE, PMAIP1, POU2F2, COX6A1, MYC, EAF2, RYBP, RICTOR, ZNF483, ZNF124, BDP1, ZNF253, MDM2, GADD45A, ZNF33B, ZNF484, ZNF614, SPP1, ZNF782, JARID2, NR2F6, ZNF92, POLR2L, SMAD3, SEM1, LMO2, RAD51, RUNX2, PHC3, HDAC8, UBA52, ZNF493, RBX1, FKBP5, TNRC6B, COX5A, ZNF626, E2F5, TCF12, ELL2, TAF4B, ZNF713, ZNF138, RBBP8, ZNF510, DICER1, CDC73, COX14, MNAT1, ZNF350, ZNF429, GTF3A, AKT3, TCEA1, CDK6, TAF3, ICE2, FBXW7, ZNF79, ZNF473, RFFL, ZNF611, SGK1, COX7B, ZNF670, ZNF141, PHC1, ZNF708, ZNF860, COX6B1, SNAPC3, EPC1, LEO1, ARID2, ZNF555, PPP1R13L, MDM4, RAD50, FBXO32, POLR3K, ZNF790, CSTF1, KMT2E, ZNF490, RRAGB, ZNF721, ZNF607, KDM5B, MAML3, NFIX, COX6C, TFDP2, KMT2A, ZNF557, UBE2D3, VEGFA, MAPKAP1, ZNF33A, AFF4, MGA, RPAP2, ZNF678, NPM1, CPSF3, ZNF431, YAF2, ZNF37A, ZNF480, TAF9B, TRIM33, ING2, UBC, ZNF234, SAP30, SRRM1, AGO3, PSMB7, PCGF6, FOXO1, YWHAE, NR2C2, KMT2C, ZNF331, CNOT4, INTS6, ZNF551, POLR2J, HIPK2, TFB2M, MED30, TXN, CBX5, PSMB3, ZNF14, ERCC6, ATAD2, LAMTOR5, CNOT1, ZFHX3, SNRPG, RHNO1, CDKN1A, BAZ1B, RAD17, CCNT1, POLR3B, ZNF41, PRMT6, ZNF701, CHD3, TP53BP2, AEBP2, BLM, PSMB9, NBN, POLR3C, KAT2B, ZNF778, TTF1, POLR2F, ZNF268, MED13, SOCS3, NUP58, PBRM1, NDUFA4, COX8A, MAML2, ZNF267, SLBP, KAT6A, DPY30, GTF2H2, EZH2, NABP1, GTF2H1, KRAS, THOC7, CAMK2D, PCGF5, BRCA1, PSMD12, ZNF426, ZNF160, ZNF70, NUP54, POLR3D, RB1, RORA, ZNF468, NFATC2, POLR1D, ZNF440, ZNF529, ZNF28, EP300, SCMH1, ZC3H8, CCNK, CREBBP, PSME4, KMT5A, ELOB, ZNF430, CNOT3, RBPJ, SNW1, BRIP1
REACTOME_THE_ROLE_OF_GTSE1_IN_G2_M_PROGRESSION_AFTER_G2_CHECKPOINT	1	1	-0.134936	-0.557492	546	56	UBB, PSMD3, TUBB4B, PSMB10, TUBA1B, PSMD2, PSME3, MAPRE1, TUBB6, PSMD10
REACTOME_NEDDYLATION	1	1	-0.152898	-0.771268	25	166	CISH, UBB, FBXO6, DDB1, PSMD3, WDTC1, ASB13, UBE2M, COMMD10, PSMB10, DCAF7, LRRC41, FBXW4, FBXW5, SOCS5, DDA1, CUL9, PSMD2, DCAF11, KBTBD8, COPS7A, PSME3, COPS8, FBXL5, KLHL9, KEAP1, PSMD10, FBXO21, FBXW2, COPS7B, GPS1, DDB2, ASB8, DCAF4, PSMD13, BTBD6, COMMD5
REACTOME_ANTIGEN_PROCESSING:_UBIQUITINATION_PROTEASOME_DEGRADATION	1	1	0.14236	0.400244	9996	222	FBXL13, LMO7, NEDD4L, ZBTB16, UBE3D, SH3RF1, LNX1, GAN, RPS27A, UBE2C, ZNRF1, KLHL5, SEM1, TRIM69, UBA52, RBX1, LONRF1, RNF138, SIAH2, ANAPC11, FBXW7, FBXO32, UBE2D3, HERC6, FBXL15, CDC26, UBE2E3, ANAPC1, UBC, RNF217, PSMB7, UBE2G1, RNF7, RNF144B, PSMB3, KLHL11, RNF115, GLMN, MYLIP, ANAPC13, PSMB9, CBLB, SOCS3, UBE2F, UBE2Q2, PSMD12, HECTD2, PSME4, ELOB, TRIP12, UBE2J1, UBE2D4, UBE2E1, DZIP3, PSMB4, DTX3L, FBXL20, BTRC, UBE3A
REACTOME_METABOLISM_OF_LIPIDS			-0.262467		0	426	PNPLA6, GPD1, ACADVL, PLA2G15, INPPL1, ABCC3, PNPLA2, ESYT1, ACLY, FADS1, ACOT2, PLIN3, CPT1A, SLC25A20, SCAP, AGPAT2, PIP5K1C, SREBF2, DHCR24, SLC44A2, GPAT4, CYP27A1, TECR, PLD2, ALOX5, ARSA, PTGS1, ACAA1, ARF3, HELZ2, RXRA, SUMF2, MSMO1, HDAC3, SIN3B, ACER3, PRKACA, DPEP2, FAR2, SEC24C, PCYT2, AGPAT4, SLC27A1, INPP5K, ALAS1, MID1IP1, PPP1CA, PLD3, NR1H2, VDR, PITPNM1, SGMS2, PTDSS1, PI4KB, ARSD, FABP3, HSD17B12, PSAP, ARSB, GBA2, SMPD4, SREBF1, PPT1, OSBPL2, FIG4, HSD17B14, TSPO, DEGS1, HMGCR, TBXAS1, CTSA, PCTP, ABHD3, LPCAT2, HEXA, CHPT1, CARM1, PON2, LTA4H, KDSR, ALOX5AP, MBTPS1, NEU1, CERS2, GLB1, SC5D, ACSL5, HEXB, PCCA, GPCPD1, MED12, GALC, PIP4P1, SLC22A5, GSTM4, MED24, SPTLC1, HPGD, ORMDL1, PLA2G4A, ABHD4, CYP2R1, STARD3NL, GLA, PLBD1, ASAH1, SAMD8, HADH, OCRL, MBTPS2, ACAT1, HACD2, PRKD2, MBOAT1, CROT, CERK, MED15, CYP2U1, SEC23A, RAB14, INPP4A, LPIN2, B3GALNT1, ALDH3B1, TBL1X, ACSM3, GLB1L, MED16, AGPS, SCP2, SMPD1, HADHB, PTGES3, MAPKAPK2, CPNE1, CDS2, UGCG, HSD17B11, MTM1, SACM1L, TNFAIP8L2, TXNRD1, MTMR14, PPARD, TNFAIP8, GPX4, ABHD5, HSD3B7, CDIPT

### Sheet: SC.Liao
pathway	pval	padj	ES	NES	nMoreExtreme	size	leadingEdge
KEGG_PATHWAYS_IN_CANCER	0.000119861	0.00378672	0.572177	1.75592	0	266	NFKBIA, CXCL8, CDKN1A, JUN, PLCG2, LAMB3, STAT1, JUP, MET, NFKB2, BIRC3, PML, CDKN2B, FOS, TPM3, ITGB1, ITGA6, EPAS1, ITGA2, PIK3R3, MYC, DAPK3, CDH1, SMAD3, CCND1, GRB2, MDM2, LAMC2, VEGFA, HIF1A, RALA, BCL2L1, TRAF4, HSP90B1, RHOA, SLC2A1, CCDC6, JAK1, EP300, CDKN2A, KRAS, NFKB1, CTNNA1, EGFR, RAC1, GSK3B, RELA, CDK6, TRAF2, STAT3, FGFR1, LAMA5, RASSF1, ITGA3, HRAS, LAMA3, MAX, RAC2, ETS1, FAS, CRK, AKT1, BAX, DVL1, SPI1, WNT7B, TGFBR2, IKBKB, FN1, CASP3, NCOA4, CSF3R, EGLN2, ELOC, CBLC, PPARD, CREBBP, TGFB1, TGFB2, TCF7L2, BCR, CASP8, MAP2K1, TGFA, XIAP, MAPK8, NOS2, ARAF, FGFR2, PTGS2, CDK4, BMP2, PTK2, RUNX1, KITLG, CYCS, VHL, AXIN1, PIAS4, FADD, CTBP2, PIK3R1, FGF13, RAF1, BCL2, LAMB2
KEGG_MAPK_SIGNALING_PATHWAY	0.000124425	0.00378672	0.630269	1.88992	0	206	TAOK1, DDIT3, GADD45B, DUSP5, JUN, ATF4, GADD45A, JUND, HSPA1A, NFKB2, FLNA, HSPA6, RELB, HSPA1B, FOS, MAP3K8, DUSP1, MYC, MKNK2, HSPB1, MAPK8IP3, NR4A1, GRB2, DUSP3, KRAS, NFKB1, EGFR, MAP2K3, RAC1, RELA, MAPKAPK2, ARRB2, TRAF2, TNFRSF1A, FGFR1, PAK2, HRAS, TAOK3, IL1R2, RPS6KA3, MAP3K4, MAX, DUSP10, RAC2, DUSP6, RASA2, HSPA2, FAS, CRK, AKT1, RAP1B, GADD45G, PAK1, MAP3K13, DUSP8, RRAS2, SRF, TGFBR2, IKBKB, RAP1A, CASP3, IL1R1, DUSP14, MAP3K11, LAMTOR3, RPS6KA2, TGFB1, PPP3R1, TGFB2, MAP2K1, MAP3K14, MAPK8, FGFR2, CDC25B, CD14, RPS6KA4, TAB2, MAPK13
KEGG_FOCAL_ADHESION	0.00012955	0.00378672	0.672594	1.96139	0	153	JUN, ACTB, SPP1, ACTG1, ITGB8, ACTN4, LAMB3, MET, BIRC3, FLNA, ZYX, CAV2, VCL, ITGB1, ITGA6, ITGA2, PIK3R3, CAPN2, DIAPH1, MYL12A, THBS1, CCND1, GRB2, LAMC2, VEGFA, RHOA, CAV1, VASP, EGFR, TLN1, RAC1, GSK3B, BCAR1, LAMA5, ITGA3, PAK2, HRAS, LAMA3, TNC, RAC2, CRK, ITGB6, AKT1, RAP1B, PAK1, PXN, PPP1R12A, SHC1, CCND2, RAP1A, FN1, ROCK2, CCND3, SRC, COL1A1, ARHGAP5, MAP2K1, XIAP, MAPK8
KEGG_CYTOKINE_CYTOKINE_RECEPTOR_INTERACTION	0.000130531	0.00378672	0.609151	1.76935	0	148	CCL2, TNFRSF12A, CXCL8, CXCL10, CCL8, CCL4L2, CCL4, CCL3L1, MET, TNFSF10, IL18, CXCL16, CCL7, CCL3, TNFSF13B, CXCL2, CCL5, CXCL11, CLCF1, VEGFA, TNFRSF10B, TNFRSF21, TNFRSF10D, EGFR, CXCL14, CCR1, IFNGR2, LIF, OSMR, TNFRSF1A, IL4R, IL1R2, IL6ST, FAS, TNFRSF14, TGFBR2, CXCL3, CSF3R, IL1R1, IL20RB, TNFSF9, IL15RA, TGFB1, TGFB2, CSF1, CCL20, CXCR4, IL10RA, TNFSF13, TSLP, IL6R, BMP2
KEGG_CHEMOKINE_SIGNALING_PATHWAY	0.000131165	0.00378672	0.670082	1.93949	0	143	CCL2, NFKBIA, CXCL8, CXCL10, CCL8, CCL4L2, CCL4, STAT1, CCL3L1, GNG5, CXCL16, CCL7, CCL3, STAT2, WASL, CXCL2, LYN, PIK3R3, CCL5, CXCL11, GRB2, NCF1, GNB2, GNG10, RHOA, KRAS, NFKB1, CXCL14, RAC1, CCR1, GSK3B, GNB1, RELA, BCAR1, ARRB2, NFKBIB, STAT3, HRAS, RAC2, CRK, AKT1, CSK, RAP1B, PAK1, PXN, SHC1, GRK2, IKBKB, RAP1A, CXCL3, ROCK2
KEGG_LEUKOCYTE_TRANSENDOTHELIAL_MIGRATION	0.000141203	0.00378672	0.681116	1.85122	0	85	CLDN4, ACTB, ACTG1, ACTN4, PLCG2, CLDN1, VCL, ITGB1, ICAM1, PIK3R3, CD99, CLDN23, MYL12A, OCLN, NCF1, MSN, NCF2, CLDN3, RHOA, VASP, CTNND1, CTNNA1, CLDN7, RAC1, BCAR1, RAC2, RAP1B, PXN, EZR, RAP1A, AFDN, ROCK2, ITGAM, F11R, GNAI3, ITGB2, ARHGAP5, CLDN9
KEGG_TOLL_LIKE_RECEPTOR_SIGNALING_PATHWAY	0.000142511	0.00378672	0.694657	1.8734	0	80	NFKBIA, CXCL8, IRF7, CXCL10, JUN, SPP1, CCL4, STAT1, CCL3, FOS, TICAM1, PIK3R3, MAP3K8, MYD88, CCL5, CXCL11, NFKB1, MAP2K3, RAC1, RELA, TOLLIP, AKT1, IRAK1, IKBKB, TLR2, LY96, CASP8, MAP2K1, IRF5, IRAK4, RIPK1, MAPK8, CD14, TAB2, MAPK13
KEGG_ECM_RECEPTOR_INTERACTION	0.000296252	0.00567246	0.739596	1.88055	1	53	SPP1, ITGB8, LAMB3, CD44, AGRN, ITGB1, ITGA6, SDC1, ITGA2, THBS1, LAMC2, CD47, HSPG2, LAMA5, ITGA3, LAMA3, TNC, ITGB6
KEGG_RIBOSOME	0.000339559	0.00567246	-0.562455	-1.73962	0	84	RPL13A, RPS20, RPL27A, RPL7, RPS10, RPL21, RPS17, RPS11, RPL31, RPL23, RPL3, RPS6, RPL9, RPS4X, RPL10A, RPS3A, RPSA, RPL27, RPS29, RPL23A, UBA52, RPL15, RPS9, RPS25, RPL4, RPL37A, RPS16, RPS2, RPLP2, RPL34, RPL38, RPL26, RPL13, RPL5, MRPL13, RPS27A
KEGG_ALZHEIMERS_DISEASE	0.000424088	0.00567246	-0.512105	-1.70903	0	145	CALM2, NDUFB8, NDUFC2, PSENEN, ATP5PO, ATP5F1A, NDUFA4, SDHC, NDUFB10, NDUFB7, NDUFA7, CALM1, MT-CO3, NDUFS6, NDUFA2, NDUFB1, NDUFAB1, MT-CYB, NDUFA5, ATP5PB, NDUFA8, NDUFB5, NDUFA9, NDUFS3, ATP2A2, COX7C, COX7A2, NDUFA1, APP, NDUFB6, MT-ATP6, CALM3, COX6C, ATP5PF, NDUFS5, ATP5F1B, NDUFS4, UQCR11, COX5B, COX6B1, UQCRC2, NAE1, COX8A, ATP5MC1, UQCRB, NDUFB3, NDUFA3, NDUFB9, SDHB, COX6A1, HSD17B10, NDUFS2, SDHA, COX7A2L, UQCRQ, APBB1, NDUFB4, ATP5PD, APOE, PPP3CB, CHP2
KEGG_SMALL_CELL_LUNG_CANCER	0.000429676	0.00567246	0.674617	1.80952	2	77	NFKBIA, LAMB3, BIRC3, CDKN2B, ITGB1, ITGA6, ITGA2, PIK3R3, MYC, CCND1, LAMC2, BCL2L1, TRAF4, NFKB1, RELA, CDK6, TRAF2, LAMA5, ITGA3, LAMA3, MAX, AKT1, IKBKB, FN1, XIAP, NOS2, PTGS2, CDK4, PTK2, CYCS, PIAS4, PIK3R1, BCL2, LAMB2, RB1
KEGG_B_CELL_RECEPTOR_SIGNALING_PATHWAY	0.000432028	0.00567246	0.675822	1.78622	2	68	IFITM1, NFKBIA, JUN, PLCG2, FOS, LYN, PIK3R3, BCL10, GRB2, KRAS, NFKB1, RAC1, GSK3B, RELA, NFKBIB, HRAS, BLNK, RAC2, CD81, DAPP1, AKT1, IKBKB, NFAT5, PPP3R1, MALT1, NFKBIE, MAP2K1
KEGG_ADHERENS_JUNCTION	0.000433463	0.00567246	0.676747	1.78485	2	67	LMO7, ACTB, ACTG1, ACTN4, MET, TJP1, VCL, WASL, NECTIN2, CDH1, SMAD3, RHOA, EP300, CTNND1, CTNNA1, EGFR, BAIAP2, RAC1, NECTIN4, PTPN1, FGFR1, RAC2, WASF2, IQGAP1, TGFBR2, AFDN, SRC, CREBBP, TCF7L2
KEGG_P53_SIGNALING_PATHWAY	0.00043535	0.00567246	0.705915	1.85278	2	65	SFN, GADD45B, IGFBP3, CDKN1A, PMAIP1, GADD45A, BBC3, SERPINB5, SHISA5, SESN2, THBS1, CCND1, MDM2, TNFRSF10B, SERPINE1, CD82, CDKN2A, CDK6, CCNG1, FAS, BAX, GADD45G, CCNG2, CCND2, CASP3, CCND3
KEGG_HUNTINGTONS_DISEASE	0.000457457	0.00567246	-0.484268	-1.63863	0	166	NDUFB8, NDUFC2, ATP5PO, IFT57, ATP5F1A, NDUFA4, SOD1, SDHC, NDUFB10, POLR2I, NDUFB7, DNAL1, VDAC3, NDUFA7, MT-CO3, NDUFS6, NDUFA2, NDUFB1, NDUFAB1, CLTA, MT-CYB, POLR2F, NDUFA5, ATP5PB, NDUFA8, NDUFB5, NDUFA9, NDUFS3, COX7C, COX7A2, DNAI1, NDUFA1, DNAH2, NDUFB6, MT-ATP6, DNAI2, COX6C, ATP5PF, NDUFS5, ATP5F1B, NDUFS4, UQCR11, CREB3L4, COX5B, SLC25A4, COX6B1, UQCRC2, COX8A, HDAC2, ATP5MC1, UQCRB, NDUFB3, NDUFA3, NDUFB9, SDHB, COX6A1, NDUFS2, SDHA, COX7A2L, UQCRQ
KEGG_REGULATION_OF_ACTIN_CYTOSKELETON	0.000639713	0.00743667	0.546236	1.60626	4	166	ACTB, ACTG1, ITGB8, ACTN4, MYH9, VCL, WASL, ITGB1, ITGA6, ITGA2, PIK3R3, DIAPH1, TMSB4X, MYL12A, PFN1, MSN, SLC9A1, CFL2, ARPC5, RHOA, MYH14, KRAS, CFL1, ARPC2, EGFR, BAIAP2, ARPC5L, RAC1, BCAR1, PIP5K1A, FGFR1, ITGA3, PAK2, HRAS, GNA13, RAC2, WASF2, CRK, ITGB6, CSK, IQGAP1, PAK1, PXN, EZR, PPP1R12A, RRAS2, FN1, ROCK2, ITGAM, ITGB2, MAP2K1, ARAF, FGFR2, CD14, SCIN, PIP5K1C, ITGB4, PTK2, PPP1CC, TIAM1
KEGG_RIG_I_LIKE_RECEPTOR_SIGNALING_PATHWAY	0.000740302	0.00786602	0.703221	1.79259	4	54	ISG15, NFKBIA, CXCL8, IRF7, CXCL10, DDX58, IFIH1, TRIM25, DDX3Y, NFKB1, CYLD, RELA, NFKBIB, TRAF2
KEGG_BLADDER_CANCER	0.000765462	0.00786602	0.749914	1.80653	4	38	CXCL8, CDKN1A, TYMP, MYC, DAPK3, THBS1, CDH1, CCND1, MDM2, VEGFA, CDKN2A, KRAS, EGFR, RASSF1, HRAS
KEGG_EPITHELIAL_CELL_SIGNALING_IN_HELICOBACTER_PYLORI_INFECTION	0.000873999	0.00786602	0.673488	1.74983	5	61	NFKBIA, ATP6V0C, CXCL8, JUN, PLCG2, MET, TJP1, LYN, CCL5, TCIRG1, HBEGF, ATP6V0B, NFKB1, EGFR, RAC1, RELA, ATP6V1B2, CSK, PAK1, ADAM10, ATP6V1G1, IKBKB, ADAM17, CASP3, F11R, SRC, MAP3K14, MAPK8, ATP6V0A2, MAPK13, PTPRZ1
KEGG_DILATED_CARDIOMYOPATHY	0.000883783	0.00786602	0.6783	1.7461	5	58	TPM4, ACTB, ACTG1, ITGB8, LMNA, TPM3, ITGB1, ITGA6, ITGA2, EMD, ITGA3
KEGG_ARRHYTHMOGENIC_RIGHT_VENTRICULAR_CARDIOMYOPATHY_ARVC	0.000888099	0.00786602	0.695453	1.76	5	51	ACTB, ACTG1, ITGB8, ACTN4, JUP, LMNA, DSG2, ITGB1, ITGA6, ITGA2, CTNNA1, EMD, ITGA3, ITGB6, DSP
KEGG_HYPERTROPHIC_CARDIOMYOPATHY_HCM	0.00103704	0.00876768	0.673432	1.71973	6	55	TPM4, ACTB, ACTG1, ITGB8, LMNA, TPM3, ITGB1, ITGA6, ITGA2, EMD, ITGA3
KEGG_NATURAL_KILLER_CELL_MEDIATED_CYTOTOXICITY	0.00124258	0.0100487	0.601817	1.66414	8	95	HLA-E, PLCG2, FCER1G, TNFSF10, ICAM1, PIK3R3, GZMB, HLA-C, GRB2, TNFRSF10B, TYROBP, KRAS, TNFRSF10D, RAC1, IFNGR2, FCGR3A, LCP2, FCGR3B, HRAS, HLA-A, RAC2, FAS, PAK1, CD48, SH3BP2, SHC1, CASP3, NFAT5, ITGB2, PPP3R1, HLA-B, MAP2K1, RAET1L, ARAF, HCST, HLA-G, PTPN6, PIK3R1, RAF1, TNFRSF10A, PPP3CC, BID, TNF, PTPN11, PRF1, MICA, VAV2, PTK2B
KEGG_CYTOSOLIC_DNA_SENSING_PATHWAY	0.0013682	0.0106035	0.704704	1.7211	8	41	NFKBIA, IRF7, CXCL10, CCL4L2, CCL4, IL18, DDX58, ADAR, CCL5, POLR1D, ZBP1, NFKB1, RELA, NFKBIB
REACTOME_INNATE_IMMUNE_SYSTEM	0.000104537	0.0108746	0.478128	1.56728	0	848	IGLV3-19, ISG15, IGHV4-34, IGLC2, ALDOA, NFKBIA, S100A8, NME2, ATP6V0C, IGHG4, SERPINB3, MUC16, IRF7, BST2, IGHG1, BPIFA1, S100A9, JUN, MUC20, ACTB, PLAUR, IGLC3, ACTG1, MUC4, MIF, CTSL, SFTPA2, PLAU, PSMA6, HLA-E, PLCG2, FCER1G, TNFAIP3, JUP, SFTPA1, CTSB, CD55, IFI16, UBE2L6, DDX58, CEACAM6, CD44, FABP5, TXN, FTL, HSPA1A, NFKB2, PPIA, CD68, RAB24, BIRC3, MYH9, TMBIM1, HSPA6, MUC1, RAP2B, IFIH1, HERC5, RELB, VCL, HSPA1B, SERPINB1, WASL, FOS, LYN, TICAM1, MAP3K8, UBC, CNN2, GNLY, SPTAN1, COTL1, SOCS1, S100P, MYD88, CEACAM1, CFB, DIAPH1, STAT6, NLRC5, PSME2, TCIRG1, CAP1, C1QC, PSMB10, BCL10, HLA-C, CKAP4, MUC13, ITPR3, GRB2, PGAM1, KPNB1, RAB10, TRIM25, NCF1, NCF2, GPI, POLR1D, SERPING1, UBR4, PSMB8, BCL2L1, PSAP, EEF2, ARPC5, TYROBP, ZBP1, TIMP2, HSP90B1, RHOA, LGALS3, FTH1, TUBB, MUC21, LGMN, PTAFR, PKM, DUSP3, GLIPR1, ATP6V0B, EP300, UBE2V1, KRAS, STOM, CFL1, NFKB1, ADAM8, TXNIP, ARPC2, BAIAP2, MAP2K3, TRIM21, CD47, HUWE1, TSPAN14, RAC1, FCGR3A, CYLD, POLR2L, CSTB, MNDA, LCP2, RELA, MAPKAPK2, QSOX1, TOM1, ATAD3B, NFKBIB, CASP4, DNM2, PSMD11, ADGRE5, TRAF2, FCGR3B, RIPK2, PAK2, GRN, MYO1C, OSTF1, HRAS, DEFB1, RPS6KA3, MYO9B, EEA1, UBE2D1, RHOG, SERPINA1, ACTR3, CTSV, CAPN1, RHOF, PELI1, SAA1, VCP, HLA-A, RAC2, MGST1, DUSP6, CD81, TMEM30A, DHX58, TNFAIP6, ABI1, CASP1, WASF2, TOLLIP, MUC12, LPCAT1, CRK, ATP6V1B2, NEU1, NCK1, SLPI, LRRFIP1, CD53, CREG1, PTPRC, UBE2K, PSEN1, IGF2R, RAP1B, IQGAP1, IRAK1, PAK1, C3, CAPZA1, UBE2D3, ITCH, ADAM10, PSMD9, TNIP2, MYO10, DSP, PPP2CA, PSME4, PNP, VAT1, SHC1, ATP6V1G1
REACTOME_DEVELOPMENTAL_BIOLOGY	0.000106202	0.0108746	0.447278	1.45775	0	725	KRT17, KRT4, KRT7, KRT6A, KRT13, SPRR3, CDKN1A, JUN, KRT23, ACTB, HIST1H4C, ACTG1, KLF5, RPS4Y1, MAFB, RPS21, CSTA, KRT15, RPS26, PSMA6, PPL, HIST1H2AC, KRT5, KLF4, HIST2H2AA4, JUP, MET, SPRR1B, ST14, HIST1H4H, RPL39, HES1, KRT19, RPL28, ADIRF, RPL37, RPLP0, POLR2A, MYH9, RPS28, HIST1H2BC, RPL30, DKK1, PML, TUBA1C, RPS12, DSG2, HELZ2, AGRN, RPL17, RHOB, RPL36, PRSS8, ABLIM1, WASL, RPL12, KRT80, H3F3B, ITGB1, LYN, EPAS1, KRT18, ITGA2, CLTB, SPINK5, PIK3R3, PABPC1, KRT16, UBC, KRT8, MYC, SPTAN1, H2AFX, RPL22L1, EPHA2, PSME2, MYL12A, CAP1, MED15, PSMB10, SPAG9, RPL36A, DRAP1, UPF2, HIST1H2BK, SMAD3, CHL1, TSC22D1, GRB2, PFN1, MSN, KRT78, PSMB8, ARPC5, TYROBP, SPRR1A, PKP3, RPS23, AP2B1, EIF4G1, HIST1H2BJ, RHOA, HIST1H4B, MYH14, SPTBN1, HIST1H2BG, RPS13, KRT6B, EP300, ABLIM3, KRAS, CFL1, VASP, NFKB1, RPS19, CTNNA1, ARPC2, EGFR, RPL18, TLN1, RAC1, GSK3B, TRIO, SREBF1, HIST4H4, POLR2L, RNPS1, RELA, APH1A, DNM2, PSMD11, RPL32, NCOR2, RPS24, KMT2C, STAT3, FGFR1, RPL8, NCOR1, HIST1H2BH, EVPL, PAK2, KRT10, HIST1H2AE, ABL2, HRAS, RPL14, RPS6KA3, MYO9B, IRS2, ACTR3, HIST1H2BN, CAPN1, MAML2, SPRR2D, CASC3, HIST1H3A, H2AFZ, GRB7, DLG1, HIST2H4B, BNIP2, EFNA1, RPL24, DEK, MED13, NCK1, SPRR2A, RPLP1, AKT1, PTPRC, RHOC, HIST1H3H, PSEN1, CCNC, AJUBA, ZSWIM8, PAK1, EZR, ETF1, ADAM10, PSMD9, STX1A, PRNP, MYO10, DSP, PSME4, SHC1, NTN4, SPI1, TCHH
REACTOME_CYTOKINE_SIGNALING_IN_IMMUNE_SYSTEM	0.000106895	0.0108746	0.629213	2.0457	0	679	ISG15, IFITM1, IFI6, IFITM3, IFI27, CCL2, IFIT2, IFIT3, IFIT1, MX1, SQSTM1, MT2A, NFKBIA, TNFRSF12A, RSAD2, SERPINB2, IGHG4, CXCL8, IFITM2, ISG20, MX2, IRF7, BST2, IGHG1, CXCL10, CDKN1A, IL1RN, DUSP5, JUN, ANXA1, ACTB, XAF1, ACTG1, IL32, MIF, IRF1, CCL4, GBP1, OASL, OAS3, OAS2, VIM, PSMA6, HLA-E, AREG, STAT1, CCL3L1, IFI30, MET, HLA-DRB5, EIF2AK2, YWHAZ, SOD2, UBE2L6, IL18, DDX58, JUNB, CD44, MCL1, NFKB2, PPIA, EGR1, TRIM22, IL1RL1, BIRC3, RPLP0, FLNA, TRIB3, MUC1, CCL3, IFI35, PML, ADAR, HERC5, USP18, GBP3, RELB, SP100, HMOX1, VCL, LGALS9, TRIM29, STAT2, FOS, TNFSF13B, CXCL2, ITGB1, ICAM1, LYN, SDC1, SOCS3, PIK3R3, PIM1, MAP3K8, UBC, CNN2, DUSP1, MYC, SPTAN1, SOCS1, PEA15, GBP4, MYD88, CCL5, STAT6, PSME2, GBP2, PSMB10, HBEGF, HLA-C, SMAD3, BATF, CCND1, BCL6, IRF9, TRIM38, GRB2, CLCF1, KPNB1, TRIM25, VEGFA, HIF1A, MSN, RALA, HLA-F, ARF1, GBP5, PSMB8, YWHAB, BCL2L1, STX3, EIF4G1, HSP90B1, SPTBN1, PTAFR, JAK1, DUSP3, UBE2V1, KRAS, CFL1, NUP50, NFKB1, ERBB3, EGFR, MAP2K3, TRIM21, TLN1, CCR1, IFNGR2, TIMP1, RELA, MAPKAPK2, ARRB2, PTPN2, NFKBIB, PTPN13, PSMD11, LIF, TRIM26, OSMR, PTPN1, TRAF2, TNFRSF1A, STAT3, FGFR1, IRF2, IL4R, HSPA9, LAMA5, RIPK2, PAK2, HNRNPDL, PTPN12, HRAS, TRIM5, IL1R2, RPS6KA3, IRS2, IL6ST, DUSP10, BLNK, PELI1, LCP1, SAA1, HLA-A, DUSP6, KPNA4, RASA2, CASP1, TOLLIP, HIST1H3A, DLG1, CRK, AKT1, CSK, HIST1H3H, RAP1B, DAB2IP, IQGAP1, IRAK1, CAPZA1, PSMD9, TNIP2, STX1A, PPP2CA, PSME4, SHC1, HAVCR2, DUSP8, STX4, HIST2H3D, TNFRSF14, S100A12, TRIM14, IKBKB, RAP1A, FN1, ADAM17, CASP3, TRIM8, POM121C, CSF3R, IL1R1, ITGAM, UBA7, FCGR1A, IL20RB
REACTOME_SIGNALING_BY_INTERLEUKINS	0.000110742	0.0108746	0.558017	1.7891	0	500	CCL2, SQSTM1, NFKBIA, SERPINB2, IGHG4, CXCL8, IGHG1, CXCL10, CDKN1A, IL1RN, DUSP5, JUN, ANXA1, ACTB, ACTG1, IL32, MIF, CCL4, VIM, PSMA6, AREG, STAT1, CCL3L1, MET, YWHAZ, SOD2, IL18, JUNB, MCL1, NFKB2, PPIA, IL1RL1, RPLP0, TRIB3, MUC1, CCL3, HMOX1, VCL, LGALS9, STAT2, FOS, CXCL2, ITGB1, ICAM1, LYN, SDC1, SOCS3, PIK3R3, PIM1, MAP3K8, UBC, CNN2, DUSP1, MYC, SPTAN1, SOCS1, PEA15, MYD88, CCL5, STAT6, PSME2, PSMB10, HBEGF, SMAD3, BATF, CCND1, BCL6, GRB2, CLCF1, VEGFA, HIF1A, MSN, RALA, ARF1, PSMB8, YWHAB, BCL2L1, STX3, HSP90B1, SPTBN1, PTAFR, JAK1, DUSP3, UBE2V1, KRAS, CFL1, NFKB1, ERBB3, EGFR, MAP2K3, TLN1, CCR1, TIMP1, RELA, MAPKAPK2, ARRB2, PTPN2, NFKBIB, PTPN13, PSMD11, LIF, OSMR, TNFRSF1A, STAT3, FGFR1, IL4R, HSPA9, LAMA5, RIPK2, PAK2, HNRNPDL, PTPN12, HRAS, IL1R2, RPS6KA3, IRS2, IL6ST, DUSP10, BLNK, PELI1, LCP1, SAA1, DUSP6, RASA2, CASP1, TOLLIP, HIST1H3A, DLG1, CRK, AKT1, CSK, HIST1H3H, RAP1B, DAB2IP, IQGAP1, IRAK1, CAPZA1, PSMD9, TNIP2, STX1A, PPP2CA, PSME4, SHC1, HAVCR2, DUSP8, STX4, HIST2H3D, S100A12, IKBKB, RAP1A, FN1, CASP3, CSF3R, IL1R1, ITGAM, IL20RB, MAP3K11, AIP, RASAL2, LAMTOR3, EREG, RPS6KA2, TYK2, SRC, IL15RA, TGFB1, PSME3, ITGB2, HIST1H3F, FPR1, BRWD1, CSF1, MAP2K1, TGFA, IRAK4, MEF2A, MAPK8, NOS2, ARAF, P4HB, RANBP9, FGFR2, FBXW11, CCL20, MAOA, PTGS2, JAK2, TAB2, IL10RA, IRAK2, PPP2R5B, TSLP
REACTOME_HEMOSTASIS	0.00011241	0.0108746	0.53727	1.71116	0	446	IGLV3-19, IGHA1, IGHV4-34, S100A10, IGLC2, ALDOA, SERPINB2, SLC3A2, CEACAM5, F3, ACTB, PLAUR, JCHAIN, IGLC3, MIF, IRF1, SRGN, ACTN4, PLAU, MAFF, PLCG2, FCER1G, YWHAZ, CEACAM6, CD44, PPIA, GNG5, FLNA, ECM1, TUBA1C, VCL, RHOB, MAFK, H3F3B, ITGB1, ITGA6, LYN, SDC1, ITGA2, PIK3R3, CD99, CEACAM1, PLEK, TMSB4X, CAP1, THBS1, FAM3C, GTPBP2, ITPR3, SLC7A5, GRB2, FAM49B, PFN1, JMJD1C, VEGFA, TNFRSF10B, SERPING1, SERPINE1, PSAP, GNB2, RAB27B, GNG10, RHOA, CAV1, MAFG, ANXA5, WDR1, KRAS, CFL1, TNFRSF10D, CD47, PHACTR2, TLN1, RAC1, GNB1, TIMP1, LCP2, QSOX1, BCAR1, ARRB2, PTPN1, IRF2, TIMP3, SLC16A3, ITGA3, SLC7A11, HRAS, GNA13, CD109, RHOG, SERPINA1, WEE1, RAC2, ATP2B4, DGKA, EHD1, LGALS3BP, HIST1H3A, GRB7, SERPINB8, CRK, AKT1, CSK, GNA15, HIST1H3H, LHFPL2, RAP1B, CD48, ATP1B3, CAPZA1, HSPA5, PPP2CA, SHC1, STX4, HIST2H3D, VTI1B, RAP1A, FN1, ITGAM, RCOR1, TUBA4A, F11R, NOS3, TFPI, DOCK5, SRC, GNAI3, COL1A1, RAB5A, TUBB6, TGFB1, ITGB2, HIST1H3F, TGFB2, FGR, STIM1
REACTOME_SIGNALING_BY_RECEPTOR_TYROSINE_KINASES	0.000114705	0.0108746	0.505757	1.59545	0	374	ATP6V0C, FGFBP1, MUC20, ACTB, SPP1, ACTG1, LAMB3, AREG, STAT1, JUP, MET, POLR2A, TRIB3, SPINT1, ITGB1, LYN, ITGA2, PIK3R3, UBC, PTPRK, SOCS1, DIAPH1, STAT6, TCIRG1, HSPB1, THBS1, SPHK1, HGS, HBEGF, ARF6, ITPR3, GRB2, LAMC2, NCF1, VEGFA, RALA, NCF2, YWHAB, AP2B1, RHOA, SH3GL1, CAV1, DUSP3, ATP6V0B, KRAS, CTNND1, CTNNA1, ERBB3, EGFR, BAIAP2, RAC1, RBFOX2, POLR2L, MAPKAPK2, BCAR1, PTPN2, APH1A, DNM2, PTPN1, STAT3, FGFR1, NCOR1, LAMA5, ITGA3, PAK2, PTPN12, HRAS, RPS6KA3, IRS2, TNS4, LAMA3, RICTOR, DUSP6, ABI1, WASF2, GRB7, GTF2F1, GGA3, CRK, ATP6V1B2, NCK1, AKT1, CSK, PTPN3, PSEN1, BAX, RAP1B, MST1R, PAK1, PTBP1, PXN, GALNT3, ITCH, ADAM10, MLST8, PPP2CA, SHC1, ATP6V1G1, RIT1, RAP1A, FN1, ADAM17, ROCK2, EPN1, EREG, RPS6KA2, NOS3, SRC, COL1A1
REACTOME_EXTRACELLULAR_MATRIX_ORGANIZATION	0.000125644	0.0108746	0.593732	1.77811	0	193	SPP1, CTSL, ITGB8, LAMB3, CTSB, PLEC, CEACAM6, CD44, ADAM9, AGRN, ITGB1, ITGA6, ICAM1, CAST, SDC1, MMP7, ITGA2, CAPN2, CEACAM1, THBS1, CDH1, LAMC2, SERPINE1, ADAM15, TIMP2, DST, CD151, ADAM8, CD47, TIMP1, HSPG2, PPIB, SERPINH1, LAMA5, ITGA3, LAMA3, CTSV, CAPN1, TNC, LTBP3, LOXL4, ITGB6, PSEN1, ADAM10, SH3PXD2A, NTN4, CRTAP, PXDN, MMP10, FN1, ADAM17, CASP3, ITGAM, MMP13, F11R, COL1A1, TGFB1, ITGB2, TGFB2, COL17A1, P4HB, COL7A1, CAPN7, CAPN15, CAPN14, MMP14, BMP2, COLGALT1, COL16A1, FBLN1, ITGB4
REACTOME_PLATELET_ACTIVATION_SIGNALING_AND_AGGREGATION	0.000125976	0.0108746	0.54479	1.62898	0	191	ALDOA, SRGN, ACTN4, PLCG2, FCER1G, YWHAZ, PPIA, GNG5, FLNA, ECM1, VCL, RHOB, LYN, PIK3R3, PLEK, TMSB4X, CAP1, THBS1, FAM3C, GTPBP2, ITPR3, GRB2, FAM49B, PFN1, VEGFA, SERPING1, SERPINE1, PSAP, GNB2, RAB27B, GNG10, RHOA, ANXA5, WDR1, CFL1, PHACTR2, TLN1, RAC1, GNB1, TIMP1, LCP2, QSOX1, BCAR1, ARRB2, PTPN1, TIMP3, GNA13, CD109, RHOG, SERPINA1, RAC2, DGKA, LGALS3BP, CRK, AKT1, CSK, GNA15, LHFPL2, RAP1B, HSPA5, SHC1, STX4, VTI1B, RAP1A, FN1, TUBA4A, SRC, GNAI3, COL1A1, TGFB1
REACTOME_INTERFERON_SIGNALING	0.00012734	0.0108746	0.756604	2.24032	0	173	ISG15, IFITM1, IFI6, IFITM3, IFI27, IFIT2, IFIT3, IFIT1, MX1, MT2A, RSAD2, IFITM2, ISG20, MX2, IRF7, BST2, XAF1, IRF1, GBP1, OASL, OAS3, OAS2, HLA-E, STAT1, IFI30, HLA-DRB5, EIF2AK2, UBE2L6, DDX58, CD44, EGR1, TRIM22, FLNA, IFI35, PML, ADAR, HERC5, USP18, GBP3, SP100, TRIM29, STAT2, ICAM1, SOCS3, UBC, SOCS1, GBP4, GBP2, HLA-C, IRF9, TRIM38, KPNB1, TRIM25, HLA-F, GBP5, PSMB8, EIF4G1, PTAFR, JAK1, NUP50, TRIM21, IFNGR2, PTPN2, TRIM26, PTPN1, IRF2
REACTOME_CELL_SURFACE_INTERACTIONS_AT_THE_VASCULAR_WALL	0.000136575	0.0108746	0.705515	1.98344	0	108	IGLV3-19, IGHA1, IGHV4-34, IGLC2, SLC3A2, CEACAM5, JCHAIN, IGLC3, MIF, FCER1G, CEACAM6, CD44, PPIA, ITGB1, ITGA6, LYN, SDC1, CD99, CEACAM1, SLC7A5, GRB2, TNFRSF10B, CAV1, KRAS, TNFRSF10D, CD47, SLC16A3, ITGA3, SLC7A11, HRAS
REACTOME_CELL_CELL_COMMUNICATION	0.000138064	0.0108746	0.695249	1.92968	0	99	CLDN4, ACTB, ACTG1, SFTPA2, ACTN4, LAMB3, KRT5, JUP, SFTPA1, PLEC, CLDN1, FLNA, WASL, ITGB1, NECTIN2, ITGA6, SPTAN1, CLDN23, CRB3, CDH1, GRB2, LAMC2, CLDN3, TYROBP, DST, SPTBN1, CD151, FYB1, VASP, PARD6B, CTNND1, CTNNA1, CD47, CLDN7, CD2AP, NECTIN4
REACTOME_FCGAMMA_RECEPTOR_FCGR_DEPENDENT_PHAGOCYTOSIS	0.000139801	0.0108746	0.66995	1.83894	0	91	IGLV3-19, IGHV4-34, IGLC2, IGHG4, IGHG1, ACTB, IGLC3, ACTG1, PLCG2, MYH9, WASL, LYN, ITPR3, GRB2, ARPC5, CFL1, ARPC2, BAIAP2, RAC1, FCGR3A, MYO1C, MYO9B, ACTR3, ABI1, WASF2, CRK, NCK1, PAK1, MYO10
REACTOME_IMMUNOREGULATORY_INTERACTIONS_BETWEEN_A_LYMPHOID_AND_A_NON_LYMPHOID_CELL	0.000140588	0.0108746	0.703121	1.91073	0	84	IGLV3-19, IFITM1, IGHV4-34, IGLC2, IGLC3, HLA-E, CLEC2B, ITGB1, NECTIN2, ICAM1, CD99, CDH1, HLA-C, HLA-F, TYROBP, PILRB, FCGR3A, SLAMF7, HLA-A, CD81
REACTOME_INTERLEUKIN_4_AND_INTERLEUKIN_13_SIGNALING	0.000140588	0.0108746	0.719828	1.95613	0	84	CCL2, IGHG4, CXCL8, IGHG1, CDKN1A, ANXA1, VIM, STAT1, IL18, JUNB, MCL1, MUC1, HMOX1, FOS, ITGB1, ICAM1, SOCS3, PIM1, MYC, SOCS1, STAT6, BATF, CCND1, BCL6, VEGFA, HIF1A, BCL2L1, HSP90B1, JAK1, TIMP1, LIF, STAT3, IL4R, LAMA5
REACTOME_ANTIVIRAL_MECHANISM_BY_IFN_STIMULATED_GENES	0.000141523	0.0108746	0.694125	1.87012	0	80	ISG15, IFIT1, MX1, MX2, OASL, OAS3, OAS2, STAT1, EIF2AK2, UBE2L6, DDX58, FLNA, HERC5, USP18, UBC, KPNB1, TRIM25, EIF4G1, JAK1, NUP50
REACTOME_INTERFERON_GAMMA_SIGNALING	0.000141864	0.0108746	0.72011	1.93617	0	79	MT2A, IRF7, IRF1, GBP1, OASL, OAS3, OAS2, HLA-E, STAT1, IFI30, HLA-DRB5, CD44, TRIM22, PML, GBP3, SP100, TRIM29, ICAM1, SOCS3, SOCS1, GBP4, GBP2, HLA-C, IRF9, TRIM38, TRIM25, HLA-F, GBP5, PTAFR, JAK1, TRIM21, IFNGR2, PTPN2, TRIM26, PTPN1, IRF2, TRIM5, HLA-A
REACTOME_KERATINIZATION	0.000146972	0.0108746	0.830367	2.11604	0	54	KRT17, KRT4, KRT7, KRT6A, KRT13, SPRR3, KRT23, CSTA, KRT15, PPL, KRT5, JUP, SPRR1B, ST14, KRT19, DSG2, PRSS8, KRT80, KRT18, SPINK5, KRT16, KRT8, KRT78, SPRR1A, PKP3, KRT6B
REACTOME_FORMATION_OF_THE_CORNIFIED_ENVELOPE	0.000146972	0.0108746	0.830367	2.11604	0	54	KRT17, KRT4, KRT7, KRT6A, KRT13, SPRR3, KRT23, CSTA, KRT15, PPL, KRT5, JUP, SPRR1B, ST14, KRT19, DSG2, PRSS8, KRT80, KRT18, SPINK5, KRT16, KRT8, KRT78, SPRR1A, PKP3, KRT6B
REACTOME_INTERFERON_ALPHA_BETA_SIGNALING	0.000147689	0.0108746	0.899892	2.28753	0	53	ISG15, IFITM1, IFI6, IFITM3, IFI27, IFIT2, IFIT3, IFIT1, MX1, RSAD2, IFITM2, ISG20, MX2, IRF7, BST2, XAF1, IRF1, OASL, OAS3, OAS2, HLA-E, STAT1, EGR1, IFI35, ADAR, USP18, STAT2, SOCS3, SOCS1, GBP2, HLA-C, IRF9, HLA-F, PSMB8
REACTOME_FCERI_MEDIATED_MAPK_ACTIVATION	0.000153822	0.0108746	0.809378	1.93286	0	36	IGLV3-19, IGHV4-34, IGLC2, JUN, IGLC3, PLCG2, FCER1G, FOS, LYN, GRB2, KRAS, RAC1, LCP2, PAK2, HRAS
REACTOME_ROLE_OF_PHOSPHOLIPIDS_IN_PHAGOCYTOSIS	0.000155788	0.0108746	0.848885	1.9752	0	31	IGLV3-19, IGHV4-34, IGLC2, IGHG4, IGHG1, IGLC3, PLCG2, ITPR3
REACTOME_ROLE_OF_LAT2_NTAL_LAB_ON_CALCIUM_MOBILIZATION	0.000160565	0.0108746	0.878841	1.90724	0	21	IGLV3-19, IGHV4-34, IGLC2, IGLC3, FCER1G, LYN, GRB2
KEGG_ERBB_SIGNALING_PATHWAY	0.00157053	0.0116848	0.635402	1.71029	10	79	CDKN1A, JUN, PLCG2, AREG, PIK3R3, MYC, HBEGF, GRB2, KRAS, ERBB3, EGFR, EIF4EBP1, GSK3B, PAK2, ABL2, HRAS, CRK, NCK1, AKT1, PAK1, SHC1, EREG, CBLC, SRC, MAP2K1, TGFA, RPS6KB1, MAPK8, ARAF
KEGG_TIGHT_JUNCTION	0.00165358	0.0118294	0.587152	1.62963	11	98	CLDN4, ACTB, ACTG1, ACTN4, CLDN1, MYH9, TJP1, SPTAN1, CLDN23, CRB3, MYL12A, OCLN, PPP2R2A, CLDN3, RHOA, MYH14, KRAS, PARD6B, CTNNA1, CTTN, CLDN7, HCLS1, HRAS, LLGL2, AKT1, PPP2CA, RRAS2, EPB41L1, AFDN, CGN, F11R, SRC, GNAI3, MPP5, CLDN9, TJAP1, ASH1L, CDK4, EPB41
REACTOME_CELLULAR_SENESCENCE	0.000255102	0.014596	0.545219	1.61252	1	171	CXCL8, CDKN1A, JUN, HIST1H4C, HMGA1, H1F0, HIST1H2AC, HIST2H2AA4, HIST1H4H, TXN, ETS2, HIST1H2BC, CDKN2B, FOS, H3F3B, UBC, HIST1H1C, H2AFX, KDM6B, HIST1H2BK, MDM2, HIST1H1E, HIST1H2BJ, HIST1H4B, ID1, HIST1H2BG, CDKN2A, NFKB1, MAP2K3, CBX4, HIST4H4, MOV10, RELA, MAPKAPK2, EHMT1, CDK6, STAT3, HIST1H2BH, HIST1H2AE, CBX6, RPS6KA3, UBE2D1, HIST1H2BN, SP1, ETS1, HIST1H3A, H2AFZ, HIST2H4B
REACTOME_TOLL_LIKE_RECEPTOR_CASCADES	0.000263748	0.014596	0.593379	1.71409	1	138	NFKBIA, S100A8, IRF7, S100A9, JUN, CTSL, SFTPA2, PLCG2, SFTPA1, CTSB, NFKB2, BIRC3, FOS, TICAM1, MAP3K8, UBC, SOCS1, MYD88, HSP90B1, LGMN, DUSP3, UBE2V1, NFKB1, MAP2K3, RELA, MAPKAPK2, NFKBIB, DNM2, RIPK2, RPS6KA3, EEA1, UBE2D1, CTSV, PELI1, SAA1, DUSP6, IRAK1, UBE2D3, TNIP2, PPP2CA, S100A12, UBE2D2, IKBKB, ITGAM, TLR2, LY96, RPS6KA2, ITGB2, CASP8, MAP2K1, IRAK4, RIPK1, MEF2A, MAPK8, CD14, FBXW11, TAB2, IRAK2
REACTOME_FOXO_MEDIATED_TRANSCRIPTION	0.000295377	0.014596	0.742684	1.88791	1	53	DDIT3, SFN, CDKN1A, BTG1, KLF4, GADD45A, YWHAZ, SOD2, BBC3, TXN, SMAD3, BCL6, FBXO32, YWHAB, CITED2, CAV1, YWHAG, EP300, TXNIP, SREBF1
REACTOME_INTRAFLAGELLAR_TRANSPORT	0.000302115	0.014596	-0.817194	-2.32249	0	50	TUBA1A, TUBB4B, DYNLL1, TCTEX1D2, IFT27, HSPB11, DYNC2H1, CLUAP1, IFT57, DYNLRB2, IFT43, DYNC2LI1, IFT22, TRAF3IP1, DYNLRB1, WDR34, KIF3A, IFT172, TUBA1B, IFT81, IFT88, TCTEX1D1, IFT80, IFT46, TTC26, IFT20, IFT52, TTC30B
REACTOME_FCERI_MEDIATED_CAPLUS2_MOBILIZATION	0.000309693	0.014596	0.793236	1.86314	1	33	IGLV3-19, IGHV4-34, IGLC2, IGLC3, PLCG2, FCER1G, LYN, ITPR3, GRB2
REACTOME_ANTIGEN_ACTIVATES_B_CELL_RECEPTOR_BCR_LEADING_TO_GENERATION_OF_SECOND_MESSENGERS	0.000309693	0.014596	0.772446	1.81431	1	33	IGLV3-19, IGHV4-34, IGLC2, IGLC3, PLCG2, LYN, ITPR3, GRB2
REACTOME_ATF4_ACTIVATES_GENES_IN_RESPONSE_TO_ENDOPLASMIC_RETICULUM_STRESS	0.000316656	0.014596	0.816262	1.83491	1	25	CCL2, DDIT3, ATF3, CXCL8, ATF4, CEBPG, ASNS
REACTOME_INITIAL_TRIGGERING_OF_COMPLEMENT	0.000320154	0.014596	0.871001	1.9292	1	23	IGLV3-19, IGHV4-34, IGLC2, IGHG4, IGHG1, IGLC3, CFB, C1QC
REACTOME_FCGR_ACTIVATION	0.000322217	0.014596	0.871483	1.87216	1	20	IGLV3-19, IGHV4-34, IGLC2, IGHG4, IGHG1, IGLC3, LYN
REACTOME_CREATION_OF_C4_AND_C2_ACTIVATORS	0.000326318	0.014596	0.900273	1.8644	1	16	IGLV3-19, IGHV4-34, IGLC2, IGHG4, IGHG1, IGLC3, C1QC
REACTOME_CENTROSOME_MATURATION	0.000340599	0.014596	-0.606409	-1.86108	0	80	CETN2, TUBA1A, TUBB4B, DYNLL1, HSP90AA1, MZT2B, YWHAE, NME7, DCTN3, TUBGCP2, CCP110, OFD1
REACTOME_MITOCHONDRIAL_TRANSLATION	0.000359195	0.014596	-0.578164	-1.81334	0	94	MRPS31, MRPL40, TUFM, MRPL12, MRPL55, MRPL23, GADD45GIP1, MRPL51, MRPL22, CHCHD1, MRPL20, MRPS33, MRPL13, GFM2, MRPS28, MRPL57, MRPL48, MRPS9, MRPS21, TSFM, MRPL42, MRPL28, MRPS23, MRPL50, MRPL47, MRPL24, MRPS14, MRPL18, MRPS7, MRPL2, MRPL39, MRPS17, MTIF3, MRPL1
REACTOME_ANCHORING_OF_THE_BASAL_BODY_TO_THE_PLASMA_MEMBRANE	0.00036075	0.014596	-0.585361	-1.84215	0	96	CETN2, TUBA1A, TUBB4B, DYNLL1, B9D1, HSP90AA1, TMEM67, TCTN1, YWHAE, DCTN3, CC2D2A, B9D2, NPHP1, CCP110, RAB11A, OFD1, CEP290, RPGRIP1L, CEP97, TCTN2, TTBK2, TCTN3, MKS1, AKAP9
REACTOME_RESPIRATORY_ELECTRON_TRANSPORT	0.00036245	0.014596	-0.603368	-1.9116	0	99	NDUFB8, NDUFC2, MT-ND2, NDUFA11, MT-ND4, NDUFA4, NDUFA13, SDHC, NDUFB10, NDUFB7, NDUFAF3, NDUFA7, ETFB, MT-CO3, NDUFS6, NDUFA2, NDUFB1, NDUFAB1, MT-CYB, NDUFA5, NDUFA8, NDUFB5, NDUFA9, NDUFS3, COX7C, NDUFA1, NDUFB6, COX6C, NDUFS5, NDUFS4, UQCR11, COX5B, COX6B1, UQCRC2, COX8A, UQCRB, NDUFB3, NDUFA3, SURF1, NDUFB9, SDHB, MT-ND3, COX6A1, NDUFS2, SDHA, COX14, COX7A2L, UQCRQ
REACTOME_HEDGEHOG_OFF_STATE	0.00036245	0.014596	-0.58034	-1.83864	0	99	TUBA1A, TUBB4B, UBB, PSMA2, DYNC2H1, IFT57, SKP1, PSMA4, PSMB5, PRKAR1A, PSMA1, PSMB7, PSMB1, UBA52, KIF3A, IFT172, TUBA1B, FUZ, PSMD4, RBX1, IFT88, PSMB3, OFD1, RPS27A, PSMA3, IFT52, PSMB4, RPGRIP1L, PSMD8, PSMB6, PSMD10, PSMD6, PSMA5, PSMC2, MKS1, PRKAR2A, WDR19, PSMC6, PSMC4, WDR35, TULP3, PSMA7
REACTOME_RESPIRATORY_ELECTRON_TRANSPORT_ATP_SYNTHESIS_BY_CHEMIOSMOTIC_COUPLING_AND_HEAT_PRODUCTION_BY_UNCOUPLING_PROTEINS	0.000384025	0.0150578	-0.561076	-1.8243	0	120	NDUFB8, NDUFC2, MT-ND2, ATP5PO, NDUFA11, MT-ND4, ATP5F1A, NDUFA4, UCP2, NDUFA13, SDHC, NDUFB10, NDUFB7, NDUFAF3, NDUFA7, ETFB, MT-CO3, NDUFS6, NDUFA2, NDUFB1, NDUFAB1, MT-CYB, NDUFA5, ATP5PB, NDUFA8, NDUFB5, NDUFA9, NDUFS3, COX7C, NDUFA1, NDUFB6, MT-ATP6, COX6C, ATP5PF, NDUFS5, ATP5F1B, NDUFS4, UQCR11, COX5B, COX6B1, UQCRC2, COX8A, ATP5MC1, UQCRB, NDUFB3, NDUFA3, SURF1, NDUFB9, SDHB, MT-ND3, ATP5MG, COX6A1, ATP5MF, SLC25A14, NDUFS2, SDHA, COX14, COX7A2L, UQCRQ
REACTOME_SIGNALING_BY_HEDGEHOG	0.000397141	0.0151054	-0.525128	-1.71821	0	127	TUBA1A, TUBB4B, UBB, PSMA2, DYNC2H1, IFT57, SKP1, PSMA4, PSMB5, PRKAR1A, PSMA1, PSMB7, PSMB1, UBA52, KIF3A, IFT172, TUBA1B, FUZ, PSMD4, RBX1, IFT88, PSMB3, OFD1, RPS27A, PSMA3, IFT52, PSMB4, RPGRIP1L, PSMD8, PSMB6, EFCAB7, IQCE, GAS8, PSMD10, PSMD6, PSMA5, PSMC2, MKS1, HHAT, PRKAR2A, WDR19, PSMC6, PSMC4, WDR35, TULP3, PSMA7
REACTOME_TOLL_LIKE_RECEPTOR_4_TLR4_CASCADE	0.000405515	0.0151054	0.571255	1.62526	2	120	NFKBIA, IRF7, JUN, SFTPA2, PLCG2, SFTPA1, NFKB2, BIRC3, FOS, TICAM1, MAP3K8, UBC, SOCS1, MYD88, DUSP3, UBE2V1, NFKB1, MAP2K3, RELA, MAPKAPK2, NFKBIB, DNM2, RIPK2, RPS6KA3, UBE2D1, PELI1, SAA1, DUSP6, IRAK1, UBE2D3, TNIP2, PPP2CA, S100A12, UBE2D2, IKBKB, ITGAM, TLR2, LY96, RPS6KA2, ITGB2, CASP8, MAP2K1, IRAK4, RIPK1, MEF2A, MAPK8, CD14, FBXW11, TAB2, IRAK2, NKIRAS2, IKBKE, MAPKAPK3
REACTOME_REGULATION_OF_EXPRESSION_OF_SLITS_AND_ROBOS	0.000445831	0.0152549	-0.493666	-1.65984	0	159	RPL13A, RPS20, RPL27A, RPL7, RPS10, RPL21, RPS17, RPS11, UBB, PSMA2, RPL31, RPL23, RPL3, RPS6, RPL9, RPS4X, PSMA4, RPL10A, RPS3A, RPSA, PSMB5, RPL27, RPS29, PSMA1, PSMB7, PSMB1, RPL23A, UBA52, RPL15, RPS9, RPS25, RPL4, RPS14, RPL37A, RPS16, RPS2, RPLP2, PSMD4, RPL34, RBX1, RPL38, RPL26, RPL13, PSMB3, UPF3A, RPL5, RPS27A, MAGOH, PSMA3
REACTOME_THE_CITRIC_ACID_TCA_CYCLE_AND_RESPIRATORY_ELECTRON_TRANSPORT	0.000458295	0.0152549	-0.529167	-1.78764	0	166	NDUFB8, NDUFC2, MT-ND2, ATP5PO, LDHB, NDUFA11, MT-ND4, ATP5F1A, NDUFA4, UCP2, NDUFA13, SDHC, NDUFB10, MPC2, NDUFB7, NDUFAF3, NDUFA7, ETFB, MT-CO3, NDUFS6, NDUFA2, NDUFB1, HAGH, NDUFAB1, MT-CYB, NDUFA5, ATP5PB, NDUFA8, NDUFB5, NDUFA9, NDUFS3, COX7C, NDUFA1, NDUFB6, MT-ATP6, COX6C, ATP5PF, SUCLG1, NDUFS5, PDHB, ATP5F1B, NDUFS4, UQCR11, COX5B, COX6B1, UQCRC2, COX8A, D2HGDH, IDH2, ATP5MC1, UQCRB, NDUFB3, SUCLG2, NDUFA3, SURF1, IDH3G, NDUFB9, SDHB, MT-ND3, ATP5MG, COX6A1, ATP5MF, SLC25A14, NDUFS2, SDHA, COX14, COX7A2L, UQCRQ
REACTOME_INTERLEUKIN_10_SIGNALING	0.000461184	0.0152549	0.781792	1.88336	2	38	CCL2, CXCL8, CXCL10, IL1RN, CCL4, CCL3L1, IL18, CCL3, CXCL2, ICAM1, CCL5, PTAFR, JAK1, CCR1, TIMP1, LIF, TNFRSF1A, STAT3, IL1R2
REACTOME_CILIUM_ASSEMBLY	0.000477327	0.0152549	-0.645903	-2.21395	0	187	CETN2, TUBA1A, TUBB4B, DYNLL1, TCTEX1D2, B9D1, IFT27, ARL3, HSPB11, HSP90AA1, DYNC2H1, CLUAP1, IFT57, DYNLRB2, IFT43, DYNC2LI1, TMEM67, IFT22, TCTN1, YWHAE, TRAF3IP1, DCTN3, DYNLRB1, WDR34, KIF3A, IFT172, LZTFL1, CC2D2A, TUBA1B, B9D2, CCT8, NPHP1, IFT81, UNC119B, IFT88, CCT3, TCP1, CCP110, TCTEX1D1, RAB11A, BBS2, BBS4, IFT80, OFD1, CCT2, IFT46, TTC26, BBIP1, IFT20, CCT4, IFT52, ARL13B, CCT5, CEP290, TTC30B, RPGRIP1L, CEP97, TUBA4B, ARL6, TCTN2, PKD2, TTBK2, TCTN3, MKS1, AKAP9, KIFAP3, WDR19, TTC8, CEP41, IQCB1, WDR35, BBS12, CEP162, BBS9, KIF3B
REACTOME_RRNA_PROCESSING_IN_THE_NUCLEUS_AND_CYTOSOL	0.000480307	0.0152549	-0.473549	-1.62365	0	189	RPL13A, RPS20, RPL27A, RPL7, RPS10, RPL21, RPS17, RPS11, RPL31, RPL23, RPL3, RPS6, RPL9, RPS4X, RPL10A, RPS3A, RPSA, RPL27, RPS29, RPL23A, UBA52, RPL15, RPS9, RPS25, BUD23, EMG1, RPL4, RPS14, RPL37A, RPS16, RPS2, RPLP2, RPL34, XRN2, RPL38, TRMT112, RPL26, RPL13, EBNA1BP2, RPL5, RPS27A, TSR3
REACTOME_RRNA_PROCESSING	0.000488998	0.0152549	-0.468662	-1.61932	0	199	RPL13A, RPS20, RPL27A, RPL7, RPS10, RPL21, RPS17, RPS11, RPL31, RPL23, RPL3, RPS6, RPL9, RPS4X, RPL10A, RPS3A, RPSA, RPL27, RPS29, RPL23A, UBA52, RPL15, RPS9, RPS25, BUD23, EMG1, RPL4, RPS14, RPL37A, RPS16, RPS2, RPLP2, RPL34, XRN2, RPL38, TRMT112, RPL26, RPL13, EBNA1BP2, RPL5, RPS27A, TSR3
REACTOME_SIGNALING_BY_ROBO_RECEPTORS	0.000489716	0.0152549	-0.457674	-1.57982	0	198	RPL13A, RPS20, RPL27A, RPL7, RPS10, RPL21, RPS17, RPS11, UBB, PSMA2, RPL31, RPL23, RPL3, RPS6, RPL9, RPS4X, PSMA4, RPL10A, RPS3A, RPSA, PSMB5, RPL27, PFN2, RPS29, PSMA1, PSMB7, PSMB1, RPL23A, UBA52, RPL15, RPS9, RPS25, RPL4, RPS14, RPL37A, RPS16, RPS2, RPLP2, PSMD4, RPL34, RBX1, RPL38, RPL26, RPL13, PSMB3, UPF3A, NELL2, RPL5, RPS27A, ENAH, MAGOH, PSMA3
REACTOME_SIGNALING_BY_NUCLEAR_RECEPTORS	0.000494071	0.0152549	0.520183	1.57515	3	216	ALDH1A3, JUN, HIST1H4C, FOSB, AREG, HIST1H2AC, HIST2H2AA4, RDH10, HIST1H4H, FABP5, JUND, GNG5, POLR2A, HIST1H2BC, CAV2, FOS, H3F3B, MMP7, PIK3R3, MYC, H2AFX, ADH1C, HSPB1, SPHK1, HBEGF, HIST1H2BK, CCND1, ZDHHC7, GNB2, GNG10, HIST1H2BJ, HIST1H4B, CAV1, HIST1H2BG, DHRS9, EP300, KRAS, XPO1, EGFR, GNB1, HIST4H4, POLR2L, MOV10, FKBP4, HIST1H2BH, HIST1H2AE, HRAS, HIST1H2BN, SP1, ZNF217, NRIP1, HIST1H3A, H2AFZ, GTF2F1, HIST2H4B, RDH13, AKT1, HIST1H3H, SHC1, HIST2H3D, SRF, DHRS3, RARG, STRN, HIST2H2AC, HIST1H2BB, EREG, AGO2, NOS3, SRC, PPARD, CREBBP, GNAI3, NCOA1, CHD1, HIST1H3F
REACTOME_CD22_MEDIATED_BCR_REGULATION	0.000501672	0.0152549	0.931337	1.76578	2	10	IGLV3-19, IGHV4-34, IGLC2, IGLC3, LYN
REACTOME_DEGRADATION_OF_THE_EXTRACELLULAR_MATRIX	0.000566091	0.016678	0.639524	1.72301	3	80	SPP1, CTSL, LAMB3, CTSB, CD44, ADAM9, CAST, MMP7, CAPN2, CDH1, LAMC2, ADAM15, TIMP2, ADAM8, TIMP1, HSPG2, LAMA5, LAMA3, CTSV, CAPN1, PSEN1, ADAM10, MMP10, FN1, ADAM17, CASP3, MMP13, COL1A1, COL17A1, COL7A1, CAPN7, CAPN15, CAPN14, MMP14, COL16A1, CTSD
REACTOME_REGULATION_OF_ACTIN_DYNAMICS_FOR_PHAGOCYTIC_CUP_FORMATION	0.000570858	0.016678	0.698502	1.84008	3	68	IGLV3-19, IGHV4-34, IGLC2, IGHG4, IGHG1, ACTB, IGLC3, ACTG1, MYH9, WASL, GRB2, ARPC5, CFL1, ARPC2, BAIAP2, RAC1, FCGR3A, MYO1C, MYO9B, ACTR3, ABI1, WASF2, CRK, NCK1, PAK1, MYO10
KEGG_RENAL_CELL_CARCINOMA	0.00246127	0.0169554	0.636055	1.66574	16	64	JUN, MET, EPAS1, PIK3R3, GRB2, VEGFA, HIF1A, SLC2A1, EP300, KRAS, RAC1, PAK2, HRAS, ETS1, CRK, AKT1, RAP1B, PAK1, RAP1A, EGLN2, ELOC, CREBBP, TGFB1, TGFB2, MAP2K1, TGFA, ARAF
REACTOME_ORGANELLE_BIOGENESIS_AND_MAINTENANCE	0.00062461	0.0174536	-0.535134	-1.90991	0	274	CETN2, TUBA1A, TUBB4B, DYNLL1, TCTEX1D2, ATP5PO, B9D1, IFT27, ARL3, HSPB11, HSP90AA1, DYNC2H1, CLUAP1, IFT57, DYNLRB2, IFT43, DYNC2LI1, ATP5F1A, TMEM67, IFT22, TCTN1, CALM1, YWHAE, TRAF3IP1, DCTN3, DYNLRB1, CHCHD6, WDR34, KIF3A, IFT172, LZTFL1, CC2D2A, TUBA1B, B9D2, ATP5PB, CCT8, NPHP1, SSBP1, IFT81, UNC119B, IFT88, CCT3, TCP1, CCP110, TCTEX1D1, RAB11A, BBS2, MT-ATP6, BBS4, IFT80, OFD1, CCT2, ATP5PF, IFT46, TTC26, BBIP1, APOO, ATP5F1B, MTX1, IFT20, CCT4, IFT52, ARL13B, CCT5, CEP290, TTC30B, SAMM50, RPGRIP1L, IDH2, ATP5MC1, CEP97, MTX2, TUBA4B, ARL6, ATP5MG, ATP5MF, TCTN2
REACTOME_COMPLEX_I_BIOGENESIS	0.000631712	0.0174536	-0.642613	-1.85265	1	55	NDUFB8, NDUFC2, MT-ND2, NDUFA11, MT-ND4, NDUFA13, NDUFB10, NDUFB7, NDUFAF3, NDUFA7, NDUFS6, NDUFA2, NDUFB1, NDUFAB1, NDUFA5, NDUFA8, NDUFB5, NDUFA9, NDUFS3, NDUFA1, NDUFB6, NDUFS5, NDUFS4, NDUFB3, NDUFA3, NDUFB9, MT-ND3
REACTOME_TRANSLATION	0.000641437	0.0174536	-0.457316	-1.64226	0	288	RPL13A, RPS20, RPL27A, RPL7, RPS10, RPL21, RPS17, MRPS31, RPS11, RPL31, RPL23, RPL3, RPS6, RPL9, RPS4X, MRPL40, RPL10A, RPS3A, RPSA, RPL27, RPS29, EIF3E, TUFM, RPL23A, UBA52, RPL15, RPS9, MRPL12, RPS25, SPCS1, RPL4, RPS14, SSR4, RPL37A, RPS16, RPS2, RPLP2, MRPL55, SRP14, EIF3K, MRPL23, RPL34, SPCS2, RPL38, TRMT112, CARS, GADD45GIP1, RPL26, RPL13, MRPL51, MRPL22, EIF3L, CHCHD1, EEF1E1, MRPL20, MRPS33, RPL5, MRPL13, GFM2, MRPS28, MRPL57, RPS27A, QARS, MRPL48, PPA2, MRPS9, MRPS21, TSFM, EIF1AX, EIF3F, MRPL42, RPL26L1, SSR2, RARS, MRPL28, MRPS23, SEC11A, MRPL50, MRPL47, IARS2, RPN2, MRPL24, MRPS14, MRPL18, AIMP1, FARS2, RPS5, MRPS7, MRPL2, KARS, RPS27L, MRPL39, MRPS17, MTIF3, MRPL1
REACTOME_ADAPTIVE_IMMUNE_SYSTEM	0.000644261	0.0174536	0.428435	1.38985	5	639	IGLV3-19, IFITM1, IGHV4-34, IGLC2, NFKBIA, LMO7, IGLC3, CTSL, PSMA6, PPL, HLA-E, PLCG2, IFI30, HLA-DRB5, CLEC2B, CTSB, TAP1, YWHAZ, UBE2L6, HERC6, PPIA, TRIB3, TUBA1C, HERC5, DTX3L, ITGB1, NECTIN2, ICAM1, LYN, SOCS3, PIK3R3, MAP3K8, RBCK1, UBC, TAPBP, SOCS1, CD99, MYD88, PSME2, PSMB10, BCL10, CDH1, HLA-C, RBBP6, NPEPPS, TRIM69, ITPR3, GRB2, NCF1, HLA-F, ARF1, NCF2, FBXO32, RNF114, UBR4, PSMB8, YWHAB, TYROBP, UBE2B, AP2B1, LGMN, FBXW5, RNF19A, PILRB, UBE2V1, KRAS, RNF19B, FYB1, SEC31A, VASP, KLHL21, NFKB1, HERC2, TRIM21, HUWE1, TRIP12, ARIH2, RAC1, FCGR3A, TAP2, LCP2, RELA, NFKBIB, DNM2, PSMD11, CD274, SLAMF7, SMURF1, RNF7, CTSE, RIPK2, PAK2, HRAS, REL, UBE2D1, HERC4, CTSV, BLNK, RICTOR, UBA1, HLA-A, CD81, NCK1, SEC61A1, DAPP1, AKT1, PTPRC, WSB1, UBE2K, CSK, SH3RF1, RAP1B, FBXW10, PAK1, C3, CAPZA1, UBE2D3, ITCH, PSMD9, MLST8, HSPA5, PPP2CA, PSME4, HECTD1, STX4, DYNC1H1, TNFRSF14, UBE2D2, UBE2J1, IKBKB, RAP1A, RNF144B, UBA7, FCGR1A, AP1S3, ELOC, TLR2, TUBA4A, SNAP23, LAG3, TRAF7, LY96, FBXO31, SRC, MGRN1, LILRB4, COL1A1, UBA6, LRSAM1, TUBB6, PSME3, ITGB2, PPP3R1, MALT1, NFKBIE, BTN3A2, UBE2Z, STIM1, RNF4, HLA-B, SIGLEC1, LNPEP, COL17A1, MAP3K14, SEC24A, FBXL18, CD14, FBXO9, FBXW11, HCST, HLA-G, TAB2, PIK3AP1, PPP2R5B, GAN, DCTN1, TRIM11, KLC3, FBXO6, INPP5D, CD8A, RNF115, SEC24C, CTSD, SEC13, RNF25, LILRB1, ASB1, CD300E, VHL, CYBB, AP1B1, PSMB9, ANAPC1, YES1, PILRA, PTPN6, UBE2C
REACTOME_OAS_ANTIVIRAL_RESPONSE	0.000669905	0.0175911	0.948704	1.73227	3	8	OASL, OAS3, OAS2, DDX58, FLNA
REACTOME_METABOLISM_OF_AMINO_ACIDS_AND_DERIVATIVES	0.000672948	0.0175911	-0.405069	-1.46331	0	306	RPL13A, RPS20, RPL27A, RPL7, RPS10, TSTD1, CKB, RPL21, RPS17, RPS11, PSMA2, RPL31, RPL23, RPL3, RPS6, RPL9, NQO1, RPS4X, PSMA4, RPL10A, RPS3A, RPSA, PSMB5, RPL27, AZIN1, RPS29, PSMA1, PSMB7, PSMB1, RPL23A, UBA52, RPL15, RPS9, RPS25, ACAT1, RPL4, ASL, RPS14, NDUFAB1, RPL37A, RPS16, RPS2, RPLP2, HIBADH, OAZ2, OAZ1, PYCR2, PSMD4, RPL34, RPL38, HIBCH, RPL26, RPL13, PSMB3, EEF1E1, RPL5, RPS27A, PDHB, QARS, GRHPR, PSMA3, CRYM, PSMB4, RPL26L1, RARS, PAPSS1, PSMD8, ALDH9A1, PSMB6, PSMD10, PSMD6, PSMA5, AIMP1, GCSH, HSD17B10, RPS5
REACTOME_RHO_GTPASES_ACTIVATE_PKNS	0.000713674	0.0178345	0.676141	1.79181	4	71	SFN, HIST1H4C, HIST1H2AC, HIST2H2AA4, YWHAZ, HIST1H4H, MYH9, HIST1H2BC, RHOB, H3F3B, H2AFX, HIST1H2BK, PKN2, YWHAB, HIST1H2BJ, RHOA, HIST1H4B, MYH14, HIST1H2BG, YWHAG, RAC1, HIST4H4, HIST1H2BH, HIST1H2AE, HIST1H2BN, HIST1H3A, H2AFZ, HIST2H4B, RHOC, HIST1H3H, PAK1, PPP1R12A, HIST2H3D, HIST2H2AC, HIST1H2BB
REACTOME_DNA_DAMAGE_TELOMERE_STRESS_INDUCED_SENESCENCE	0.000715615	0.0178345	0.697747	1.83073	4	66	CDKN1A, HIST1H4C, HMGA1, H1F0, HIST1H2AC, HIST2H2AA4, HIST1H4H, HIST1H2BC, HIST1H1C, H2AFX, HIST1H2BK, HIST1H1E, HIST1H2BJ, HIST1H4B, HIST1H2BG, HIST4H4, HIST1H2BH, HIST1H2AE, HIST1H2BN, H2AFZ, HIST2H4B
REACTOME_GENERIC_TRANSCRIPTION_PATHWAY	0.00071817	0.0178345	0.394313	1.30095	6	1055	DDIT3, SFN, IGFBP3, CDKN1A, JUN, HIST1H4C, PMAIP1, SPP1, CTSL, SGK1, MT-CO2, PSMA6, BTG1, HIST1H2AC, KLF4, STAT1, HIST2H2AA4, MET, GADD45A, BRD2, YWHAZ, SOD2, BBC3, JUNB, HIST1H4H, HES1, TXN, POLR2A, DDIT4, HIST1H2BC, TJP1, PLK2, PML, NR1D1, CDKN2B, FOS, H3F3B, HDAC9, GPX2, TXNRD1, SOCS3, UBC, COX16, MYC, H2AFX, PSME2, SESN2, THBS1, MED15, PSMB10, NR4A1, HIST1H2BK, OCLN, SMAD3, GSR, CCND1, BCL6, MDM2, VEGFA, TNFRSF10B, GPI, FBXO32, PRDM1, SERPINE1, PSMB8, YWHAB, PPP1R13L, TCEA1, EPC1, ZNF431, HIST1H2BJ, HIST1H4B, LGALS3, CITED2, CAV1, TAF15, HIST1H2BG, YWHAG, RHEB, TAF4B, EP300, TRIM28, CDKN2A, THRB, KRAS, TNFRSF10D, TXNIP, EGFR, CBX4, NDRG1, GSK3B, TNKS1BP1, SREBF1, HIST4H4, POLR2L, MOV10, ZNF749, PLK3, ZNF706, TEAD3, GLS, NRBP1, TEAD1, PSMD11, EHMT1, NCOR2, HDAC7, NPM1, PTPN1, CDK6, KMT2C, ELF1, SMURF1, SERPINB13, NCOR1, SIN3B, CHD3, HIST1H2BH, TGIF1, UBE2I, HIST1H2AE, CBX6, PRELID1, PCGF5, GPS2, RGCC, UBE2D1, HIST1H2BN, MAX, CTSV, RICTOR, MAML2, SP1, CASP1, PMS2, ZNF655, HIST1H3A, SOX9, TP53BP2, H2AFZ, GTF2F1, CCNG1, FAS, HIST2H4B, DEK, MED13, ZNF562, AKT1, HIST1H3H, CCNC, ZNF267, BAX, IRAK1, CCNG2, G6PD, KMT2E, UBE2D3, ITCH, PSMD9, MLST8, PPP2CA, PSME4, SPI1, MAF, WWTR1, CNOT4, HIST2H3D, SMARCB1, CCND2, RBBP8, KDM5B, HSPD1, GTF2H1, SUPT5H, MBD3, RARG, E2F7, NBN, CCNK, HIST2H2AC, ELOC, MMP13, CCND3, NR3C1, PIP4P1, HIST1H2BB, SMARCE1, MED8, KMT2A, CBX3, LAMTOR3, AGO2, MT-CO1, COX20, NOTCH2, ZNF460, NFYC, SRC, PPARD, CREBBP, COL1A1, ZNF721, NR1H2, TGFB1, PSME3, HIST1H3F, TCF12, KMT2D, TCF7L2, BCL2L14, MED16, SMAD1, CDK7
REACTOME_INTEGRIN_CELL_SURFACE_INTERACTIONS	0.000734862	0.0179345	0.696215	1.77418	4	54	SPP1, ITGB8, CD44, AGRN, ITGB1, ITGA6, ICAM1, ITGA2, THBS1, CDH1, CD47, HSPG2, ITGA3, TNC, ITGB6, FN1, ITGAM, F11R, COL1A1, ITGB2
REACTOME_SRP_DEPENDENT_COTRANSLATIONAL_PROTEIN_TARGETING_TO_MEMBRANE	0.000746269	0.0179345	-0.547648	-1.75623	1	109	RPL13A, RPS20, RPL27A, RPL7, RPS10, RPL21, RPS17, RPS11, RPL31, RPL23, RPL3, RPS6, RPL9, RPS4X, RPL10A, RPS3A, RPSA, RPL27, RPS29, RPL23A, UBA52, RPL15, RPS9, RPS25, SPCS1, RPL4, RPS14, SSR4, RPL37A, RPS16, RPS2, RPLP2, SRP14, RPL34, SPCS2, RPL38, RPL26, RPL13
KEGG_JAK_STAT_SIGNALING_PATHWAY	0.00274839	0.0180536	0.578976	1.61089	19	100	STAT1, STAT2, SOCS3, PIK3R3, PIM1, MYC, SOCS1, STAT6, CCND1, IRF9, GRB2, CLCF1, BCL2L1, JAK1, EP300, IFNGR2, LIF, OSMR, STAT3, IL4R, IL6ST, AKT1, CCND2, CSF3R, IL20RB, CCND3, CBLC, TYK2, IL15RA, CREBBP, JAK2, IL10RA, TSLP, IL6R, CSF2RB, PIAS4, PTPN6, PIK3R1
KEGG_NOD_LIKE_RECEPTOR_SIGNALING_PATHWAY	0.00281481	0.0180536	0.648174	1.65523	18	55	CCL2, NFKBIA, CXCL8, CCL8, TNFAIP3, IL18, BIRC3, CCL7, CXCL2, CCL5, TRIP6, HSP90B1, NFKB1, RELA, NFKBIB, RIPK2, CASP1
REACTOME_BINDING_AND_UPTAKE_OF_LIGANDS_BY_SCAVENGER_RECEPTORS	0.000772082	0.0182603	0.746083	1.76973	4	35	IGLV3-19, IGHA1, IGHV4-34, IGLC2, JCHAIN, IGLC3, FTL, APOL1, HSP90B1, FTH1, CD163
KEGG_CHRONIC_MYELOID_LEUKEMIA	0.00302376	0.0187473	0.619181	1.64364	20	72	NFKBIA, CDKN1A, PIK3R3, MYC, SMAD3, CCND1, GRB2, MDM2, BCL2L1, CDKN2A, KRAS, NFKB1, RELA, CDK6, HRAS, CRK, AKT1, SHC1, TGFBR2, IKBKB, CBLC, TGFB1, TGFB2, BCR, MAP2K1, ARAF, CDK4, RUNX1, CTBP2, PIK3R1, RAF1, RB1, IKBKG, CTBP1
REACTOME_SCAVENGING_OF_HEME_FROM_PLASMA	0.000815794	0.0189927	0.862832	1.78686	4	16	IGLV3-19, IGHA1, IGHV4-34, IGLC2, JCHAIN, IGLC3, APOL1, CD163
REACTOME_CELL_JUNCTION_ORGANIZATION	0.00085531	0.0195208	0.68294	1.80343	5	69	CLDN4, ACTB, ACTG1, LAMB3, KRT5, JUP, PLEC, CLDN1, FLNA, ITGB1, NECTIN2, ITGA6, CLDN23, CRB3, CDH1, LAMC2, CLDN3, DST, CD151, VASP, PARD6B, CTNND1, CTNNA1, CLDN7, NECTIN4
REACTOME_BIOLOGICAL_OXIDATIONS	0.000864678	0.0195208	-0.496873	-1.6586	1	148	GSTA2, GSTA1, CES1, EPHX1, GSTP1, MGST3, ALDH1A1, MGST2, ALDH3A1, CYP4B1, ESD, AKR7A2, FDXR, ALDH2, GSTA3, PTGES3, CYP27A1, TRMT112, COMT, NAT1, ADH6, MAOB, SULT1A1, SLC35B3, BPHL, ADH5, PAPSS1, HSP90AB1, ACSS1, ACSM1, GSTO1, TPST1, CYB5R3, ABHD14B, GSTO2
KEGG_ADIPOCYTOKINE_SIGNALING_PATHWAY	0.0034069	0.0202946	0.650509	1.65403	22	53	NFKBIA, SOCS3, PCK2, SLC2A1, NFKB1, RELA, NFKBIB, TRAF2, TNFRSF1A, STAT3, ACSL3, ACSL4, IRS2, AKT1, ACSL1, ADIPOR1, IKBKB, NFKBIE, MAPK8, PRKAB1, PRKAG2, CAMKK1, JAK2, ADIPOR2, TNFRSF1B, IRS1, ACSL5, MTOR, IKBKG, TNF, PRKAA2, PTPN11
KEGG_ACUTE_MYELOID_LEUKEMIA	0.00355345	0.0202946	0.645289	1.64491	23	54	JUP, PML, PIK3R3, PIM1, MYC, CCND1, GRB2, KRAS, NFKB1, EIF4EBP1, RELA, STAT3, HRAS, AKT1, SPI1, IKBKB, PPARD, TCF7L2, MAP2K1, RPS6KB1, ARAF, RUNX1, PIK3R1, RAF1, RARA, MTOR, IKBKG
KEGG_PEROXISOME	0.00360065	0.0202946	-0.536292	-1.61358	10	71	PRDX5, SLC27A2, CAT, SOD1, SCP2, PRDX1, ECI2, PMVK, PEX2, ECH1, PEX6, IDH2, ABCD3, EPHX2, PECR, PEX7, DHRS4, GNPAT, HACL1, GSTK1, NUDT12, MPV17L
REACTOME_PERK_REGULATES_GENE_EXPRESSION	0.000938673	0.020875	0.779981	1.80406	5	30	CCL2, DDIT3, ATF3, CXCL8, ATF4, EIF2S2, CEBPG, ASNS
REACTOME_POSITIVE_EPIGENETIC_REGULATION_OF_RRNA_EXPRESSION	0.000985499	0.021594	0.605913	1.65541	6	88	ACTB, HIST1H4C, HIST1H2AC, HIST2H2AA4, HIST1H4H, TAF1D, HIST1H2BC, H3F3B, H2AFX, HIST1H2BK, POLR1D, DDX21, HIST1H2BJ, HIST1H4B, HIST1H2BG, EP300, GSK3B, HIST4H4, POLR2L, CHD3, HIST1H2BH, HIST1H2AE, MYO1C, HIST1H2BN, HIST1H3A, H2AFZ, HIST2H4B, DEK, HIST1H3H, BAZ1B, HIST2H3D, MBD3, HIST2H2AC, HIST1H2BB, CBX3
REACTOME_ESR_MEDIATED_SIGNALING	0.0010142	0.0219008	0.522186	1.55315	7	182	JUN, HIST1H4C, FOSB, AREG, HIST1H2AC, HIST2H2AA4, HIST1H4H, JUND, GNG5, POLR2A, HIST1H2BC, CAV2, FOS, H3F3B, MMP7, PIK3R3, MYC, H2AFX, HSPB1, SPHK1, HBEGF, HIST1H2BK, CCND1, ZDHHC7, GNB2, GNG10, HIST1H2BJ, HIST1H4B, CAV1, HIST1H2BG, EP300, KRAS, XPO1, EGFR, GNB1, HIST4H4, POLR2L, MOV10, FKBP4, HIST1H2BH, HIST1H2AE, HRAS, HIST1H2BN, SP1, ZNF217, NRIP1, HIST1H3A, H2AFZ, GTF2F1, HIST2H4B, AKT1, HIST1H3H, SHC1, HIST2H3D, SRF, STRN, HIST2H2AC, HIST1H2BB, EREG, AGO2, NOS3, SRC, CREBBP, GNAI3, NCOA1, CHD1, HIST1H3F
REACTOME_RHO_GTPASE_EFFECTORS	0.00107296	0.0228387	0.483861	1.49611	8	276	TAOK1, SFN, S100A8, S100A9, ACTB, HIST1H4C, ACTG1, HIST1H2AC, HIST2H2AA4, YWHAZ, HIST1H4H, RHOD, MYH9, FLNA, HIST1H2BC, TUBA1C, RHOB, WASL, H3F3B, ITGB1, RCC2, H2AFX, DIAPH1, CDH1, HIST1H2BK, CLIP1, GRB2, PKN2, PFN1, RANGAP1, NCF1, PAFAH1B1, NCF2, YWHAB, ARPC5, HIST1H2BJ, RHOA, HIST1H4B, MYH14, HIST1H2BG, YWHAG, XPO1, CFL1, CTNNA1, CTTN, ARPC2, BAIAP2, RAC1, HIST4H4, HIST1H2BH, PAK2, HIST1H2AE, RHOG, ACTR3, HIST1H2BN, RAC2, ABI1, WASF2, HIST1H3A, H2AFZ, HIST2H4B, NCK1, RHOC, HIST1H3H, DVL1, IQGAP1, PAK1, PPP2CA, PPP1R12A, HIST2H3D, NDEL1, DYNC1H1, SRF
KEGG_T_CELL_RECEPTOR_SIGNALING_PATHWAY	0.00421348	0.0230502	0.591216	1.61675	29	89	NFKBIA, JUN, FOS, PIK3R3, MAP3K8, BCL10, GRB2, RHOA, KRAS, NFKB1, GSK3B, LCP2, RELA, NFKBIB, PAK2, HRAS, DLG1, NCK1, AKT1, PTPRC, PAK1, IKBKB, NFAT5, CBLC, PPP3R1, MALT1, NFKBIE, MAP2K1, MAP3K14, CDK4, MAPK13, CD8A, PTPN6, PIK3R1, RAF1
REACTOME_SELENOAMINO_ACID_METABOLISM	0.00111441	0.0232783	-0.511055	-1.64666	2	112	RPL13A, RPS20, RPL27A, RPL7, RPS10, RPL21, RPS17, RPS11, RPL31, RPL23, RPL3, RPS6, RPL9, RPS4X, RPL10A, RPS3A, RPSA, RPL27, RPS29, RPL23A, UBA52, RPL15, RPS9, RPS25, RPL4, RPS14, RPL37A, RPS16, RPS2, RPLP2, RPL34, RPL38, RPL26, RPL13, EEF1E1, RPL5, RPS27A, QARS
REACTOME_EUKARYOTIC_TRANSLATION_INITIATION	0.00112486	0.0232783	-0.516185	-1.67114	2	116	RPL13A, RPS20, RPL27A, RPL7, RPS10, RPL21, RPS17, RPS11, RPL31, RPL23, RPL3, RPS6, RPL9, RPS4X, RPL10A, RPS3A, RPSA, RPL27, RPS29, EIF3E, RPL23A, UBA52, RPL15, RPS9, RPS25, RPL4, RPS14, RPL37A, RPS16, RPS2, RPLP2, EIF3K, RPL34, RPL38, RPL26, RPL13, EIF3L
REACTOME_TRANSCRIPTIONAL_REGULATION_OF_GRANULOPOIESIS	0.00114172	0.0233035	0.664966	1.75174	7	68	CDKN1A, HIST1H4C, KLF5, HIST1H2AC, HIST2H2AA4, HIST1H4H, HIST1H2BC, PML, H3F3B, MYC, H2AFX, HIST1H2BK, HIST1H2BJ, HIST1H4B, HIST1H2BG, EP300, HIST4H4, STAT3, HIST1H2BH, HIST1H2AE, HIST1H2BN, HIST1H3A, H2AFZ, HIST2H4B, DEK, HIST1H3H, SPI1, HIST2H3D, CSF3R, HIST2H2AC, HIST1H2BB, KMT2A, HIST1H3F, CEBPB
REACTOME_MEIOTIC_SYNAPSIS	0.0011606	0.0233688	0.675539	1.74714	7	59	HIST1H4C, HIST1H2AC, HIST2H2AA4, HIST1H4H, LMNA, HIST1H2BC, H2AFX, HIST1H2BK, HIST1H2BJ, HIST1H4B, HIST1H2BG, HIST4H4, SUN1, HIST1H2BH, UBE2I, HIST1H2AE, HIST1H2BN, FKBP6, HSPA2, H2AFZ, SYNE1, HIST2H4B, HIST2H2AC, SYNE2, HIST1H2BB
REACTOME_MET_PROMOTES_CELL_MOTILITY	0.00125156	0.0246016	0.759174	1.75594	7	30	LAMB3, MET, ITGB1, ITGA2, GRB2, LAMC2, RAC1, LAMA5, ITGA3, TNS4, LAMA3, CRK, RAP1B, RAP1A, FN1, SRC, COL1A1
REACTOME_SIGNALING_BY_RHO_GTPASES	0.00125485	0.0246016	0.458064	1.45003	10	393	TAOK1, SFN, S100A8, S100A9, ACTB, HIST1H4C, ACTG1, HIST1H2AC, HIST2H2AA4, YWHAZ, HIST1H4H, RHOD, MYH9, FLNA, HIST1H2BC, TUBA1C, RHOB, WASL, H3F3B, ITGB1, RCC2, H2AFX, DIAPH1, CDH1, HIST1H2BK, CLIP1, GRB2, PKN2, PFN1, RANGAP1, AKAP13, NCF1, PAFAH1B1, NCF2, YWHAB, ARPC5, ARHGAP27, ARHGDIA, HIST1H2BJ, RHOA, HIST1H4B, MYH14, ARAP2, HIST1H2BG, YWHAG, XPO1, CFL1, TRIP10, CTNNA1, CTTN, ARPC2, NET1, BAIAP2, RAC1, TRIO, HIST4H4, ARHGEF5, ARHGAP23, ARHGEF3, HIST1H2BH, PAK2, HIST1H2AE, GNA13, ARHGAP29, MYO9B, RHOG, ACTR3, HIST1H2BN, RHOF, RAC2, ABI1, WASF2, HIST1H3A, H2AFZ, ARHGAP21, HIST2H4B, ARHGDIB, NCK1, RHOC, HIST1H3H, DVL1, IQGAP1, PAK1, PPP2CA, PPP1R12A, HIST2H3D, NDEL1, DYNC1H1, SRF, GDI2, ROCK2, HIST2H2AC, PLEKHG2, KTN1, TUBA4A, FAM13B, RHOT2, HIST1H2BB
REACTOME_PHASE_II_CONJUGATION_OF_COMPOUNDS	0.00132494	0.0255041	-0.575322	-1.71295	3	67	GSTA2, GSTA1, GSTP1, MGST3, MGST2, ESD, GSTA3, TRMT112, COMT, NAT1, SULT1A1, SLC35B3, PAPSS1, ACSM1, GSTO1, TPST1, ABHD14B, GSTO2
REACTOME_AURKA_ACTIVATION_BY_TPX2	0.00133511	0.0255041	-0.588053	-1.76909	3	71	CETN2, TUBA1A, TUBB4B, DYNLL1, HSP90AA1, YWHAE, DCTN3, CCP110, OFD1
KEGG_PANCREATIC_CANCER	0.00491827	0.0261371	0.615847	1.62103	33	66	STAT1, PIK3R3, SMAD3, CCND1, VEGFA, RALA, BCL2L1, JAK1, CDKN2A, KRAS, NFKB1, EGFR, RAC1, RELA, CDK6, STAT3, RAC2, AKT1, TGFBR2, IKBKB, TGFB1, TGFB2, MAP2K1, TGFA, MAPK8, ARAF, CDK4
REACTOME_RECRUITMENT_OF_NUMA_TO_MITOTIC_CENTROSOMES	0.00138648	0.0261501	-0.568939	-1.76713	3	87	CETN2, TUBA1A, TUBB4B, DYNLL1, HSP90AA1, MZT2B, YWHAE, NME7, DCTN3, TUBA1B, TUBGCP2, CCP110, OFD1
REACTOME_HDACS_DEACETYLATE_HISTONES	0.00142288	0.0265011	0.625639	1.67561	9	77	HIST1H4C, HIST1H2AC, HIST2H2AA4, HIST1H4H, HIST1H2BC, HIST1H2AM, HIST2H2BF, HIST1H2BK, HIST3H2A, HIST1H2AG, HIST1H2BJ, HIST1H4B, HIST1H2BG, HIST4H4, NCOR2, NCOR1, CHD3, HIST1H2BH, HIST1H2AE, GPS2, HIST1H2BN, HIST1H3A, HIST2H4B, ARID4B, HIST1H3H, HIST2H3D, MBD3, HIST2H2AC, RCOR1, HIST1H2BB
REACTOME_NONSENSE_MEDIATED_DECAY_NMD	0.00148588	0.0273329	-0.496067	-1.59836	3	112	RPL13A, RPS20, RPL27A, RPL7, RPS10, RPL21, RPS17, RPS11, RPL31, RPL23, RPL3, RPS6, RPL9, RPS4X, RPL10A, RPS3A, RPSA, RPL27, RPS29, RPL23A, UBA52, RPL15, RPS9, RPS25, RPL4, RPS14, RPL37A, RPS16, RPS2, RPLP2, RPL34, RPL38, RPL26, RPL13, UPF3A, RPL5, RPS27A, MAGOH
REACTOME_SIGNALING_BY_GPCR	0.0015989	0.0290532	0.452722	1.43209	13	389	CXCL8, CXCL10, ANXA1, CCL4L2, CCL4, NTS, ADM, RDH10, CD55, GNG5, CXCL16, LDLR, AGRN, RHOB, CXCL2, SDC1, PIK3R3, REEP3, EDN2, EDN1, CCL5, CXCL11, F2RL1, HBEGF, ADRB2, NMT1, ITPR3, GRB2, AKAP13, PSAP, GNB2, GNG10, RHOA, PTAFR, DHRS9, KRAS, NET1, EGFR, CCR1, TRIO, GNB1, RTP4, ARHGEF5, ARRB2, ECE1, LRP10, ARHGEF3, ADGRE5, HSPG2, AKR1C1, HRAS, GNA13, RPS6KA3, SAA1, DGKA, AKT1, RHOC, GNA15, PAK1, C3, RGS10, RGS16, PPP2CA, METAP2, WNT7B, GRK2, DHRS3, CXCL3, ROCK2, PLEKHG2, RGS1, RGS3, RPS6KA2, SRC, ARHGEF38, GNAI3, PPP3R1, NMU, FPR1, ADORA2B, CCRL2, RGS2, CAMKK1, KPNA2, CCL20, CXCR4, GPC1, FPR3, ADM2, LPAR6, ARHGEF2, C5AR1, ARHGEF11, ITSN1, ABHD12, TIAM1, DGKZ, HCAR2, DGKD, FGD4, PIK3R1, PTGER4, CCK, CXCL9, HCAR3, ADCY9, FFAR2, RETSAT, HEBP1, REEP4, ARHGEF17
KEGG_PARKINSONS_DISEASE	0.00583885	0.0301674	-0.470252	-1.52309	14	116	NDUFB8, NDUFC2, MT-ND2, ATP5PO, UBB, MT-ND4, ATP5F1A, NDUFA4, SDHC, NDUFB10, PARK7, NDUFB7, VDAC3, NDUFA7, MT-CO3, NDUFS6, NDUFA2, NDUFB1, NDUFAB1, MT-CYB, NDUFA5, ATP5PB, NDUFA8, NDUFB5, NDUFA9, NDUFS3, COX7C, COX7A2, NDUFA1, NDUFB6, UBE2L3, MT-ATP6, COX6C, ATP5PF, NDUFS5, ATP5F1B, NDUFS4, UQCR11, COX5B, SLC25A4, COX6B1, UQCRC2, COX8A, ATP5MC1, UQCRB, NDUFB3, NDUFA3, NDUFB9, SDHB, MT-ND3, COX6A1, NDUFS2, SDHA, COX7A2L, UQCRQ
KEGG_AXON_GUIDANCE	0.00618387	0.030627	0.560357	1.55909	44	100	MET, RHOD, PLXNB2, ABLIM1, ITGB1, EPHA2, CFL2, RHOA, SEMA3B, ABLIM3, KRAS, CFL1, RAC1, GSK3B, PAK2, HRAS, RAC2, EFNA1, NCK1, PAK1, NTN4, SEMA4B, UNC5B, NFAT5, ROCK2, NTN1, SEMA3F, RGS3, SEMA3A, EFNB2, RND1, GNAI3, PPP3R1, CXCR4, SRGAP2, PLXNA3, PTK2, ROBO1, SEMA7A, EPHB3
KEGG_NITROGEN_METABOLISM	0.00626856	0.030627	0.832219	1.65242	37	13	GLUD1, GLUL, ASNS, GLS
KEGG_ENDOCYTOSIS	0.00642178	0.030627	0.502147	1.47401	49	164	HLA-E, MET, RAB11FIP1, HSPA1A, HSPA6, LDLR, VPS37B, HSPA1B, CLTB, CHMP4B, HGS, HLA-C, ARF6, ADRB2, MDM2, HLA-F, AP2B1, ACAP3, SH3GL1, ARAP2, EHD4, PARD6B, ERBB3, EGFR, SH3GLB2, ARRB2, DNM2, PIP5K1A, SMURF1, SMAP1, CHMP1B, HRAS, EEA1, ACAP2, HLA-A, HSPA2, EHD1, SH3GLB1, ITCH, GRK2, ASAP2, VPS4B, EPN1, CBLC, SRC, VPS36, RAB5A, HLA-B, EHD2, FGFR2, RABEP1, CXCR4, HLA-G, VPS37A, PIP5K1C, ARAP1, DAB2, ARFGAP1, DNM1L, CHMP4C, NEDD4L, RAB11FIP3, ARFGAP3, RAB22A, ACAP1
REACTOME_REGULATION_OF_PLK1_ACTIVITY_AT_G2_M_TRANSITION	0.0017301	0.0310585	-0.554614	-1.71841	4	86	CETN2, TUBA1A, TUBB4B, DYNLL1, UBB, HSP90AA1, SKP1, UBA52, YWHAE, DCTN3, CCP110, OFD1, RPS27A, CEP290
REACTOME_NONSENSE_MEDIATED_DECAY_NMD_INDEPENDENT_OF_THE_EXON_JUNCTION_COMPLEX_EJC	0.00175623	0.0311523	-0.544731	-1.70627	4	92	RPL13A, RPS20, RPL27A, RPL7, RPS10, RPL21, RPS17, RPS11, RPL31, RPL23, RPL3, RPS6, RPL9, RPS4X, RPL10A, RPS3A, RPSA, RPL27, RPS29, RPL23A, UBA52, RPL15, RPS9, RPS25, RPL4, RPS14, RPL37A, RPS16, RPS2, RPLP2, RPL34, RPL38, RPL26, RPL13
REACTOME_RESPONSE_TO_METAL_IONS	0.00183824	0.0320114	0.889567	1.71148	10	11	MT2A, MT1G, MT1X, MT1E, CSRP1, MT3, MT1M, MT1H, MT1F
REACTOME_PI3K_AKT_SIGNALING_IN_CANCER	0.00184764	0.0320114	0.622871	1.66431	12	75	CDKN1A, AREG, MET, PIK3R3, NR4A1, HBEGF, GRB2, MDM2, ERBB3, EGFR, RAC1, GSK3B, FGFR1, RHOG, IRS2, RICTOR, RAC2, AKT1, MLST8, STRN, AKT1S1, EREG, SRC, TGFA, FGFR2, PIK3AP1
REACTOME_DEPURINATION	0.00214002	0.0366509	0.708574	1.72487	13	41	HIST1H4C, HIST1H2AC, HIST2H2AA4, HIST1H4H, HIST1H2BC, H2AFX, HIST1H2BK, HIST1H2BJ, HIST1H4B, HIST1H2BG, HIST4H4, HIST1H2BH, HIST1H2AE, HIST1H2BN, H2AFZ, HIST2H4B, HIST2H2AC, HIST1H2BB
REACTOME_INFECTIOUS_DISEASE	0.00223714	0.0378788	-0.365216	-1.3408	2	358	RPL13A, RPS20, RPL27A, RPL7, RPS10, RPL21, RPS17, RPS11, UBB, PSMA2, RPL31, RPL23, HSP90AA1, RPL3, RPS6, GTF2H5, CHMP2A, SKP1, RPL9, RPS4X, PSMA4, RPL10A, RPS3A, RPSA, PSMB5, RPL27, POLR2I, RPS29, PSMA1, B2M, PSMB7, PSMB1, RPL23A, CALM1, UBA52, RPL15, RPS9, BANF1, RPS25, RPL4, RPS14, CLTA, RPL37A, RPS16, RPS2, VPS28, RPLP2, POLR2F, ERCC3, NELFE, PSMD4, CD9, RPL34, CHMP4A, RBX1, RPL38, RPL26, RPL13, VAMP2, LTF, PSMB3, RPL5, NUP37, RANBP1, RPS27A, TSG101, KPNA3, PSMA3, AP1M2
REACTOME_DNA_REPLICATION	0.00232829	0.0389792	-0.482079	-1.56737	5	121	UBB, RPA3, PSMA2, SKP1, PSMA4, PSMB5, PSMA1, PSMB7, PSMB1, CDC16, UBA52, POLD2, PSMD4, RBX1, PSMB3, ANAPC15, ANAPC5, RPS27A, PSMA3, ANAPC16, PSMB4, ANAPC4, PSMD8, RPA2, PSMB6, PSMD10, PSMD6, PSMA5, PSMC2
REACTOME_MITOTIC_G2_G2_M_PHASES	0.00238663	0.0393183	-0.434586	-1.48962	4	187	CETN2, TUBA1A, TUBB4B, DYNLL1, UBB, PSMA2, HSP90AA1, SKP1, MZT2B, PSMA4, PSMB5, PSMA1, PSMB7, PSMB1, UBA52, YWHAE, NME7, DCTN3, TUBA1B, PSMD4, TUBGCP2, RBX1, CCP110, PSMB3, OFD1, RPS27A, PSMA3, PPP2CB, CEP290, PSMB4, MNAT1, TUBA4B, PSMD8, PSMB6, PSMD10, PSMD6, PSMA5, HSP90AB1, PPP1CB, PSMC2
REACTOME_BASE_EXCISION_REPAIR_AP_SITE_FORMATION	0.00240132	0.0393183	0.681164	1.7066	15	48	HIST1H4C, HIST1H2AC, HIST2H2AA4, HIST1H4H, HIST1H2BC, H2AFX, HIST1H2BK, HIST1H2BJ, HIST1H4B, HIST1H2BG, HIST4H4, HIST1H2BH, HIST1H2AE, HIST1H2BN, H2AFZ, HIST2H4B, TDG, HIST2H2AC, HIST1H2BB
REACTOME_BASIGIN_INTERACTIONS	0.00243072	0.0393672	0.812313	1.73041	14	19	SLC3A2, PPIA, ITGB1, ITGA6, SLC7A5, CAV1, SLC16A3, ITGA3, SLC7A11, ATP1B3
REACTOME_DEFECTIVE_CSF2RB_CAUSES_PULMONARY_SURFACTANT_METABOLISM_DYSFUNCTION_5_SMDP5	0.00251214	0.0402483	0.920126	1.68009	14	8	SFTPB, SFTPA2, SFTPC, SFTPA1, CSF2RB
REACTOME_FORMATION_OF_INCISION_COMPLEX_IN_GG_NER	0.0026533	0.0416395	-0.633288	-1.74312	8	43	CETN2, UBB, RPA3, GTF2H5, UBA52, ERCC3, SUMO2, RBX1, RPS27A, SUMO1, MNAT1, ERCC4, RPA2, DDB1, PARP1, ERCC1, GTF2H2
REACTOME_PROTEIN_LOCALIZATION	0.00265487	0.0416395	-0.454959	-1.52571	5	155	NDUFB8, UBB, SLC27A2, WRB, CAT, ATP5F1A, TOMM7, SCP2, CYB5A, FIS1, UBA52, ECI2, VAPA, CHCHD5, CHCHD2, APP, VAMP2, RPS27A, ATP5F1B, MTX1, PEX2, TIMM10, ECH1, PEX6, SLC25A4, SAMM50, ATP5MC1, ABCD3, MTX2, IDH3G, ZFAND6, SERP1, PMPCB, TIMM10B, EPHX2, ASNA1, CAMLG, PECR, PEX7
REACTOME_ACTIVATION_OF_HOX_GENES_DURING_DIFFERENTIATION	0.00292072	0.0453321	0.576555	1.5892	20	93	JUN, HIST1H4C, MAFB, HIST1H2AC, HIST2H2AA4, HIST1H4H, POLR2A, HIST1H2BC, H3F3B, H2AFX, HIST1H2BK, HIST1H2BJ, HIST1H4B, HIST1H2BG, EP300, HIST4H4, POLR2L, KMT2C, NCOR1, HIST1H2BH, HIST1H2AE, HIST1H2BN, HIST1H3A, H2AFZ, HIST2H4B, HIST1H3H, AJUBA, HIST2H3D, RARG, HIST2H2AC, HIST1H2BB, CREBBP, EGR2, HIST1H3F, KMT2D
KEGG_APOPTOSIS	0.00999429	0.0464734	0.572359	1.5406	69	79	NFKBIA, TNFSF10, BIRC3, PIK3R3, CAPN2, MYD88, TNFRSF10B, BCL2L1, CFLAR, NFKB1, TNFRSF10D, RELA, TRAF2, TNFRSF1A, CAPN1, FAS, AKT1, BAX, IRAK1, IKBKB, CASP3, IL1R1, PPP3R1, CASP8, XIAP, IRAK4, RIPK1, MAP3K14, IRAK2, CYCS, CSF2RB, FADD, IL1B, PIK3R1, BCL2, TNFRSF10A, PPP3CC, IKBKG, IL1RAP, ENDOD1, BID, TNF
REACTOME_FOXO_MEDIATED_TRANSCRIPTION_OF_CELL_CYCLE_GENES	0.00342522	0.0526141	0.83146	1.70331	20	15	CDKN1A, BTG1, KLF4, GADD45A, SMAD3, CAV1, CCNG2
REACTOME_PEROXISOMAL_PROTEIN_IMPORT	0.00349762	0.053178	-0.57174	-1.65402	10	56	UBB, SLC27A2, CAT, SCP2, UBA52, ECI2, RPS27A, PEX2, ECH1, PEX6, ZFAND6, EPHX2, PECR, PEX7, DHRS4, GNPAT, HACL1, GSTK1
REACTOME_GLUTATHIONE_CONJUGATION	0.00360111	0.0541985	-0.682056	-1.75036	12	30	GSTA2, GSTA1, GSTP1, MGST3, MGST2, ESD, GSTA3
KEGG_BUTANOATE_METABOLISM	0.0120055	0.0544638	-0.654147	-1.64745	43	28	ACAT1, ALDH2, HADH, PDHB, ALDH9A1, ACSM1, ACAT2, BDH2, ALDH5A1, ALDH7A1, HMGCL, BDH1
REACTOME_PLATELET_ADHESION_TO_EXPOSED_COLLAGEN	0.00365691	0.054488	0.860691	1.68132	21	12	FCER1G, ITGB1, LYN, ITGA2, COL1A1
KEGG_NUCLEOTIDE_EXCISION_REPAIR	0.0126545	0.0546416	-0.576331	-1.58328	42	43	CETN2, RPA3, GTF2H5, POLD2, ERCC3, RBX1, MNAT1, ERCC4, RPA2, DDB1, ERCC1, GTF2H2
KEGG_VIBRIO_CHOLERAE_INFECTION	0.012811	0.0546416	0.622339	1.56472	85	49	ATP6V0C, ACTB, ACTG1, PLCG2, TJP1, TCIRG1, ARF1, ERO1A, ATP6V0B, MUC2, ATP6V1B2, KDELR1, SEC61A1, ATP6V1G1
KEGG_OXIDATIVE_PHOSPHORYLATION	0.012926	0.0546416	-0.441773	-1.43971	32	120	NDUFB8, NDUFC2, MT-ND2, ATP5PO, NDUFA11, MT-ND4, ATP5F1A, NDUFA4, SDHC, NDUFB10, NDUFB7, NDUFA7, MT-CO3, NDUFS6, NDUFA2, NDUFB1, NDUFAB1, MT-CYB, NDUFA5, ATP5PB, NDUFA8, NDUFB5, NDUFA9, NDUFS3, COX7C, COX7A2, ATP6AP1, NDUFA1, ATP6V1D, NDUFB6, MT-ATP6, COX6C, ATP5PF, NDUFS5, ATP5F1B, PPA2, NDUFS4, UQCR11, COX5B, COX6B1, UQCRC2, COX8A, ATP5MC1, UQCRB, NDUFB3, NDUFA3, NDUFB9, SDHB, MT-ND3, ATP5MG, COX6A1, ATP5MF, NDUFS2, SDHA, COX7A2L, UQCRQ
REACTOME_METALLOTHIONEINS_BIND_METALS	0.00383909	0.0563124	0.898493	1.67831	22	9	MT2A, MT1G, MT1X, MT1E, MT3, MT1M, MT1H, MT1F
REACTOME_FORMATION_OF_THE_BETA_CATENIN:TCF_TRANSACTIVATING_COMPLEX	0.00385494	0.0563124	0.607886	1.61409	26	72	HIST1H4C, HIST1H2AC, HIST2H2AA4, HIST1H4H, HIST1H2BC, H3F3B, MYC, H2AFX, HIST1H2BK, TLE4, HIST1H2BJ, HIST1H4B, BCL9L, HIST1H2BG, EP300, HIST4H4, HIST1H2BH, TLE1, HIST1H2AE, HIST1H2BN, HIST1H3A, H2AFZ, HIST2H4B, HIST1H3H, TLE2, HIST2H3D, HIST2H2AC, HIST1H2BB, CREBBP, CDC73, HIST1H3F, KMT2D, TCF7L2
REACTOME_INFLUENZA_INFECTION	0.00398759	0.0576846	-0.448024	-1.49748	8	152	RPL13A, RPS20, RPL27A, RPL7, RPS10, RPL21, RPS17, RPS11, RPL31, RPL23, HSP90AA1, RPL3, RPS6, RPL9, RPS4X, RPL10A, RPS3A, RPSA, RPL27, POLR2I, RPS29, RPL23A, UBA52, RPL15, RPS9, RPS25, RPL4, RPS14, CLTA, RPL37A, RPS16, RPS2, RPLP2, POLR2F, RPL34, RPL38, RPL26, RPL13
REACTOME_STRIATED_MUSCLE_CONTRACTION	0.00407963	0.0584486	0.808063	1.68868	24	17	TPM4, VIM, TMOD3, TPM3, TNNI2
REACTOME_GENE_EXPRESSION_TRANSCRIPTION	0.00426353	0.0605015	0.372297	1.23348	41	1304	DDIT3, SFN, IGFBP3, CDKN1A, JUN, ACTB, HIST1H4C, PMAIP1, SPP1, CTSL, SGK1, MT-CO2, PSMA6, BTG1, HIST1H2AC, KLF4, STAT1, HIST2H2AA4, MET, GADD45A, BRD2, YWHAZ, SOD2, BBC3, JUNB, HIST1H4H, HES1, TXN, POLR2A, TAF1D, DDIT4, HIST1H2BC, TJP1, PLK2, PML, NR1D1, CDKN2B, FOS, H3F3B, HDAC9, NABP1, GPX2, TXNRD1, SOCS3, UBC, COX16, MYC, AFF4, H2AFX, PSME2, SESN2, THBS1, MED15, PSMB10, NR4A1, ELL2, HIST1H2BK, OCLN, SMAD3, GSR, CCND1, BCL6, MDM2, VEGFA, TNFRSF10B, GPI, FBXO32, POLR1D, PRDM1, SERPINE1, PSMB8, YWHAB, DDX21, PPP1R13L, TCEA1, EPC1, ZNF431, HIST1H2BJ, HIST1H4B, LGALS3, THOC3, CITED2, CAV1, TAF15, HIST1H2BG, YWHAG, RHEB, TAF4B, EP300, TRIM28, CDKN2A, THRB, KRAS, BDP1, NUP50, TNFRSF10D, TXNIP, EGFR, CBX4, NDRG1, GSK3B, TNKS1BP1, SREBF1, HIST4H4, POLR2L, RNPS1, MOV10, ZNF749, PLK3, CAVIN1, ZNF706, TEAD3, GLS, INTS6, NRBP1, TEAD1, PSMD11, EHMT1, NCOR2, HDAC7, NPM1, PTPN1, CDK6, KMT2C, ELF1, SMURF1, SERPINB13, SUPT6H, NCOR1, SIN3B, CHD3, HIST1H2BH, TGIF1, UBE2I, TET2, HIST1H2AE, MYO1C, SRSF4, CBX6, PRELID1, PCGF5, GPS2, RGCC, UBE2D1, SRSF7, HIST1H2BN, FKBP6, MAX, CTSV, RICTOR, MAML2, SP1, CASC3, CASP1, PMS2, ZNF655, HIST1H3A, SOX9, TP53BP2, H2AFZ, GTF2F1, CCNG1, FAS, SRRT, HIST2H4B, GTF2B, DEK, MED13, ZNF562, ARID4B, FYTTD1, AKT1, SARNP, HIST1H3H, CCNC, ZNF267, BAX, MBD2, IRAK1, TDG, CCNG2, G6PD, KMT2E, UBE2D3, ITCH, PSMD9, BAZ2A, BAZ1B, MLST8, SLBP, PPP2CA, PSME4, SPI1, MAF, WWTR1, CNOT4, HIST2H3D, SMARCB1, CCND2, RBBP8, KDM5B, HSPD1, GTF2H1, SUPT5H, MBD3, RARG, E2F7, POM121C, NBN, CCNK, HIST2H2AC, SRSF2, ELOC, MMP13, CCND3, DDX39B, U2AF2, NR3C1, PIP4P1, HIST1H2BB, PHF1, SMARCE1, MED8, KMT2A, CBX3, LAMTOR3, AGO2, MT-CO1, COX20, NOTCH2, ZNF460, DICER1, NFYC, SRC, PPARD, CREBBP, COL1A1, ZNF721, NR1H2, TGFB1, PSME3, CDC73, HIST1H3F, TCF12, KMT2D, TCF7L2, POLDIP3, BCL2L14, NUP58, MED16, SMAD1, CDK7, SRSF1, TGFA, KAT6A, RABGGTB, SRRM1, PRKAB1, MOV10L1, PLAGL1, PRKAG2, UPF3B, ARID1A, PIDD1, ATRIP, CDK13, AC005261.1, COX5A, TFAP2A, JARID2, LAMTOR1, CDK4, ELF2, POLR3C, PHC2, MED10, TNRC6A, THOC6, BMP2, SLC2A3, NOTCH1, LRPPRC, GTF2F2, NOTCH3, MGA, TAF11, NFIC, KMT2B, RUNX1, ZNF561, NUP98, NUP188, CYCS, ZNRD1, SEC13
REACTOME_CELL_CELL_JUNCTION_ORGANIZATION	0.00456135	0.0641171	0.682129	1.67096	29	42	CLDN4, ACTB, ACTG1, JUP, CLDN1, NECTIN2, CLDN23, CRB3, CDH1, CLDN3, PARD6B, CTNND1, CTNNA1, CLDN7, NECTIN4
KEGG_PROPANOATE_METABOLISM	0.0155525	0.0642838	-0.6424	-1.61786	56	28	LDHB, ACADM, ACAT1, ALDH2, HIBCH, SUCLG1, SUCLG2, ALDH9A1, ACSS1
REACTOME_NEGATIVE_REGULATION_OF_THE_PI3K_AKT_NETWORK	0.00464723	0.0644308	0.587895	1.5942	32	83	AREG, MET, IL1RL1, TRIB3, IER3, PIK3R3, MYD88, HBEGF, GRB2, ERBB3, EGFR, RAC1, PIP5K1A, FGFR1, RHOG, IRS2, RAC2, AKT1, IRAK1, PPP2CA, STRN, EREG, SRC, TGFA, IRAK4, FGFR2, PIK3AP1, PPP2R5B, PIP5K1C, IL33, KITLG
REACTOME_DISEASES_ASSOCIATED_WITH_SURFACTANT_METABOLISM	0.00468227	0.0644308	0.881253	1.67083	27	10	SFTPB, SFTPA2, SFTPC, SFTPA1, SLC34A2
REACTOME_NON_INTEGRIN_MEMBRANE_ECM_INTERACTIONS	0.0047134	0.0644308	0.681438	1.66927	30	42	LAMB3, AGRN, ITGB1, ITGA6, SDC1, ITGA2, THBS1, LAMC2, HSPG2, LAMA5, LAMA3, TNC, NTN4, FN1, COL1A1, TGFB1
REACTOME_BBSOME_MEDIATED_CARGO_TARGETING_TO_CILIUM	0.00500659	0.0677122	-0.741058	-1.74682	18	20	LZTFL1, CCT8, CCT3, TCP1, BBS2, BBS4, CCT2, BBIP1, CCT4, CCT5, ARL6, TTC8, BBS12, BBS9
REACTOME_SIGNALING_BY_PDGF	0.00504433	0.0677122	0.6756	1.6446	32	41	SPP1, STAT1, STAT6, THBS1, GRB2, KRAS, BCAR1, STAT3, PTPN12, HRAS, GRB7, CRK, NCK1
REACTOME_UNFOLDED_PROTEIN_RESPONSE_UPR	0.00520247	0.0692115	0.577244	1.57351	36	86	CCL2, DDIT3, ATF3, CXCL8, ATF4, LMNA, ACADVL, EIF2S2, CEBPG, HSP90B1, ASNS, SEC31A, TLN1, CREBRF, HYOU1, KHSRP, HSPA5, SHC1, ERN1, CREB3L1, EIF2S3, TSPYL2, NFYC, EIF2AK3, SRPRA, PPP2R5B, DCTN1, ZBTB17, SYVN1
REACTOME_DDX58_IFIH1_MEDIATED_INDUCTION_OF_INTERFERON_ALPHA_BETA	0.0053039	0.0699364	0.622112	1.62505	36	63	ISG15, NFKBIA, IRF7, TNFAIP3, UBE2L6, DDX58, NFKB2, IFIH1, HERC5, UBC, NLRC5, TRIM25, EP300, NFKB1, CYLD, RELA, NFKBIB, TRAF2, UBE2D1, SAA1, DHX58, UBE2K, UBE2D3, ITCH, S100A12, UBE2D2, IKBKB, UBA7
REACTOME_SIGNALING_BY_VEGF	0.00538674	0.0704056	0.55817	1.54777	38	98	ACTB, ACTG1, JUP, TRIB3, HSPB1, SPHK1, ITPR3, NCF1, VEGFA, NCF2, RHOA, CAV1, KRAS, CTNND1, CTNNA1, BAIAP2, RAC1, MAPKAPK2, BCAR1, PAK2, HRAS, RICTOR, ABI1, WASF2, CRK, NCK1, AKT1, PAK1, PXN, MLST8, ROCK2, NOS3, SRC
REACTOME_OXIDATIVE_STRESS_INDUCED_SENESCENCE	0.00547795	0.0709752	0.550067	1.5397	39	104	JUN, HIST1H4C, HIST1H2AC, HIST2H2AA4, HIST1H4H, TXN, HIST1H2BC, CDKN2B, FOS, H3F3B, UBC, H2AFX, KDM6B, HIST1H2BK, MDM2, HIST1H2BJ, HIST1H4B, HIST1H2BG, CDKN2A, MAP2K3, CBX4, HIST4H4, MOV10, MAPKAPK2, CDK6, HIST1H2BH, HIST1H2AE, CBX6, HIST1H2BN, HIST1H3A, H2AFZ, HIST2H4B, HIST1H3H
REACTOME_PRE_NOTCH_EXPRESSION_AND_PROCESSING	0.00561719	0.0721518	0.568472	1.55594	39	89	JUN, HIST1H4C, HIST1H2AC, HIST2H2AA4, HIST1H4H, HIST1H2BC, H3F3B, ELF3, H2AFX, HIST1H2BK, CCND1, HIST1H2BJ, HIST1H4B, HIST1H2BG, EP300, HIST4H4, MOV10, HIST1H2BH, HIST1H2AE, HIST1H2BN, MAML2, HIST1H3A, H2AFZ, HIST2H4B, HIST1H3H, HIST2H3D, HIST2H2AC, HIST1H2BB, AGO2, NOTCH2, CREBBP, HIST1H3F
REACTOME_SIRT1_NEGATIVELY_REGULATES_RRNA_EXPRESSION	0.00582785	0.0737633	0.646392	1.62888	38	50	HIST1H4C, HIST1H2AC, HIST2H2AA4, HIST1H4H, TAF1D, HIST1H2BC, H3F3B, H2AFX, HIST1H2BK, HIST1H2BJ, HIST1H4B, HIST1H2BG, HIST4H4, HIST1H2BH, HIST1H2AE, HIST1H2BN, HIST1H3A, H2AFZ, HIST2H4B, HIST1H3H, HIST2H3D, HIST2H2AC, HIST1H2BB, HIST1H3F
REACTOME_COMPLEMENT_CASCADE	0.00584166	0.0737633	0.685711	1.6519	37	38	IGLV3-19, IGHV4-34, IGLC2, IGHG4, IGHG1, IGLC3, CD55, CFB, C1QC, SERPING1
REACTOME_METABOLISM_OF_RNA	0.00594354	0.0744191	-0.319036	-1.21772	3	653	RPL13A, RPS20, RPL27A, RPL7, RPS10, RPL21, RPS17, RPS11, UBB, PSMA2, RPL31, RPL23, RPL3, RPS6, GTF2H5, RPL9, RPS4X, PSMA4, RPL10A, RPS3A, RPSA, PSMB5, RPL27, SNRPN, POLR2I, RPS29, PSMA1, PSMB7, PSMB1, RPL23A, WDR61, UBA52, RPL15, RPS9, RPS25, BUD23, EMG1, SF3B5, RPL4, RPS14, LSM5, SRSF9, RPL37A, RPS16, RPS2, CSTF3, RPLP2, POLR2F, SNRPE, SNRPB2, ERCC3, LSM3, RTRAF, PSMD4, RPL34, TRMT9B, PAPOLA, XRN2, RPL38, SRSF5, ZCRB1, TRMT112, HNRNPF, RPL26, RPL13, SF3B6, SNRNP25, TXNL4A, PSMB3, EBNA1BP2, UPF3A, POP5, RPL5, NUP37, RPS27A, LSM4, DDX1, TSR3, PPIL6, MAGOH, HNRNPH2, CD2BP2, DDX46, GEMIN6, PSMA3, WDR18, LSM1, PSMB4, POP4, MNAT1, RPL26L1, PPIE, SNRPD1, SYF2, PRPF31, PSMD8, PSMB6, TSEN34, TPRKB, PSMD10, PSMD6, PSMA5, FBL, HSD17B10, HNRNPA3, RPS5, DHX9
KEGG_COLORECTAL_CANCER	0.019605	0.0782697	0.580208	1.49957	133	59	JUN, FOS, PIK3R3, MYC, SMAD3, CCND1, RHOA, KRAS, RAC1, GSK3B, RAC2, AKT1, BAX, TGFBR2, CASP3, TGFB1, TGFB2, TCF7L2, MAP2K1, MAPK8, ARAF, CYCS, AXIN1, PIK3R1, RAF1, BCL2
KEGG_NEUROTROPHIN_SIGNALING_PATHWAY	0.0197778	0.0782697	0.506312	1.4302	145	113	NFKBIA, JUN, PLCG2, ATF4, YWHAZ, PIK3R3, GRB2, YWHAB, ARHGDIA, RHOA, YWHAG, KRAS, NFKB1, RAC1, GSK3B, RELA, MAPKAPK2, NFKBIB, RIPK2, HRAS, RPS6KA3, IRS2, ARHGDIB, CRK, AKT1, CSK, PSEN1, BAX, RAP1B, IRAK1, SHC1, IKBKB, RAP1A, RPS6KA2, NFKBIE, MAP2K1, IRAK4, MAPK8, RPS6KA4, IRAK2, MAPK13
REACTOME_GPVI_MEDIATED_ACTIVATION_CASCADE	0.00642533	0.0797811	0.716906	1.6506	40	29	PLCG2, FCER1G, RHOB, LYN, PIK3R3, RHOA, RAC1, LCP2, RHOG, RAC2
REACTOME_PROSTACYCLIN_SIGNALLING_THROUGH_PROSTACYCLIN_RECEPTOR	0.00651738	0.0802553	0.857624	1.65002	38	11	GNG5, GNB2, GNG10, GNB1
REACTOME_EPIGENETIC_REGULATION_OF_GENE_EXPRESSION	0.00681454	0.0832267	0.522449	1.49762	50	127	ACTB, HIST1H4C, HIST1H2AC, HIST2H2AA4, HIST1H4H, TAF1D, HIST1H2BC, H3F3B, H2AFX, HIST1H2BK, POLR1D, DDX21, HIST1H2BJ, HIST1H4B, HIST1H2BG, EP300, GSK3B, HIST4H4, POLR2L, SIN3B, CHD3, HIST1H2BH, TET2, HIST1H2AE, MYO1C, HIST1H2BN, HIST1H3A, H2AFZ, HIST2H4B, DEK, ARID4B, HIST1H3H, MBD2, TDG, BAZ2A, BAZ1B, HIST2H3D, GTF2H1, MBD3, HIST2H2AC, HIST1H2BB, PHF1, CBX3
KEGG_LEISHMANIA_INFECTION	0.0217549	0.0835043	0.570057	1.48868	149	63	NFKBIA, JUN, STAT1, HLA-DRB5, FOS, ITGB1, MARCKSL1, MYD88, NCF1, NCF2, JAK1, NFKB1, IFNGR2, FCGR3A, RELA, NFKBIB, FCGR3B, IRAK1, C3, ITGAM, FCGR1A, TLR2, TGFB1, ITGB2, TGFB2, IRAK4, NOS2, PTGS2, JAK2, TAB2, MAPK13
KEGG_CELL_CYCLE	0.0221114	0.0835043	0.501999	1.42157	163	115	SFN, GADD45B, CDKN1A, GADD45A, YWHAZ, CDKN2B, MYC, SMAD3, CCND1, MDM2, CDKN1C, YWHAB, YWHAG, EP300, CDKN2A, GSK3B, CDK6, MCM7, WEE1, GADD45G, CCND2, CCND3, CREBBP, TGFB1, TGFB2, CDK7, CDC25B, CDK4, PTTG1, ZBTB17
KEGG_ALDOSTERONE_REGULATED_SODIUM_REABSORPTION	0.0224474	0.0835043	0.657944	1.5332	143	31	SFN, SGK1, PIK3R3, SCNN1A, KRAS, IRS2, ATP1B3
REACTOME_SWITCHING_OF_ORIGINS_TO_A_POST_REPLICATIVE_STATE	0.00693241	0.083978	-0.502013	-1.55926	19	87	UBB, PSMA2, SKP1, PSMA4, PSMB5, PSMA1, PSMB7, PSMB1, CDC16, UBA52, PSMD4, RBX1, PSMB3, ANAPC15, ANAPC5, RPS27A, PSMA3, ANAPC16, PSMB4, ANAPC4, PSMD8, PSMB6, PSMD10, PSMD6, PSMA5, PSMC2
REACTOME_APOPTOTIC_EXECUTION_PHASE	0.00720396	0.0864813	0.64501	1.61602	47	48	VIM, H1F0, PLEC, LMNA, TJP1, DSG2, SPTAN1, HIST1H1C, CDH1, OCLN, KPNB1, HIST1H1E, ACIN1, STK24, PAK2, DSP, DSG3, DBNL, CASP3, KPNA1, CASP8, HIST1H1D
REACTOME_DNA_METHYLATION	0.00725514	0.0864813	0.655232	1.62467	47	45	HIST1H4C, HIST1H2AC, HIST2H2AA4, HIST1H4H, HIST1H2BC, H3F3B, H2AFX, HIST1H2BK, HIST1H2BJ, HIST1H4B, HIST1H2BG, HIST4H4, HIST1H2BH, HIST1H2AE, HIST1H2BN, HIST1H3A, H2AFZ, HIST2H4B, HIST1H3H, HIST2H3D, HIST2H2AC, HIST1H2BB, HIST1H3F
REACTOME_LAMININ_INTERACTIONS	0.00736353	0.0869655	0.752261	1.6662	45	23	LAMB3, ITGB1, ITGA6, ITGA2, LAMC2, HSPG2, LAMA5, ITGA3, LAMA3
REACTOME_REGULATION_OF_LIPID_METABOLISM_BY_PEROXISOME_PROLIFERATOR_ACTIVATED_RECEPTOR_ALPHA_PPARALPHA	0.00741249	0.0869655	0.539679	1.51473	53	107	FHL2, TRIB3, HELZ2, NR1D1, TXNRD1, AHR, MED15, TNFRSF21, GLIPR1, EP300, SREBF1, G0S2, GRHL1, NCOR2, NCOR1, SIN3B, GPS2, SP1, MED13, ACSL1, CCNC, CYP1A1, ABCA1, PLIN2, SREBF2, MED8, NFYC, CREBBP, NCOA1, NR1H2, NPAS2, ARNTL, MED16, NCOA3, MED10, ANKRD1, ANGPTL4
REACTOME_CONDENSATION_OF_PROPHASE_CHROMOSOMES	0.00760679	0.0885478	0.625819	1.60026	51	55	HIST1H4C, HIST1H2AC, HIST2H2AA4, HIST1H4H, HIST1H2BC, H3F3B, H2AFX, HIST1H2BK, HIST1H2BJ, HIST1H4B, HIST1H2BG, HIST4H4, HIST1H2BH, HIST1H2AE, HIST1H2BN, HIST1H3A, H2AFZ, HIST2H4B, HIST1H3H, HIST2H3D, HIST2H2AC, HIST1H2BB, HIST1H3F
KEGG_FC_GAMMA_R_MEDIATED_PHAGOCYTOSIS	0.0249226	0.090894	0.528472	1.44052	176	87	PLCG2, WASL, LYN, PIK3R3, MARCKSL1, SPHK1, ARF6, NCF1, CFL2, ARPC5, CFL1, VASP, ARPC2, ARPC5L, RAC1, FCGR3A, DNM2, PIP5K1A, RAC2, WASF2, CRK, AKT1, PTPRC, PAK1, MYO10, ASAP2, FCGR1A, MAP2K1, RPS6KB1, SCIN, PIP5K1C, INPP5D, PLPP3, DNM1L, FCGR2A, PIK3R1, RAF1
REACTOME_GPCR_LIGAND_BINDING	0.00791591	0.0914318	0.501758	1.46303	60	150	CXCL8, CXCL10, ANXA1, NTS, ADM, CD55, GNG5, CXCL16, CXCL2, EDN2, EDN1, CCL5, CXCL11, F2RL1, ADRB2, PSAP, GNB2, GNG10, PTAFR, CCR1, GNB1, ECE1, ADGRE5
REACTOME_TP53_REGULATES_TRANSCRIPTION_OF_CELL_CYCLE_GENES	0.00798433	0.0915127	0.645288	1.60912	52	47	SFN, CDKN1A, GADD45A, PLK2, EP300, TNKS1BP1, PLK3, NPM1, RGCC, BAX, CNOT4, E2F7
KEGG_CELL_ADHESION_MOLECULES_CAMS	0.0261429	0.0935111	0.520418	1.4288	186	92	CLDN4, ITGB8, HLA-E, HLA-DRB5, CLDN1, ITGB1, NECTIN2, ITGA6, ICAM1, SDC1, CD99, CLDN23, CDH1, HLA-C, OCLN, HLA-F, CLDN3, CLDN7, CD274, HLA-A, PTPRC, CDH3, ITGAM, F11R, ITGB2, ALCAM, HLA-B, CLDN9, SIGLEC1
REACTOME_PRC2_METHYLATES_HISTONES_AND_DNA	0.00823045	0.0936135	0.627667	1.59949	55	54	HIST1H4C, HIST1H2AC, HIST2H2AA4, HIST1H4H, HIST1H2BC, H3F3B, H2AFX, HIST1H2BK, HIST1H2BJ, HIST1H4B, HIST1H2BG, HIST4H4, HIST1H2BH, HIST1H2AE, HIST1H2BN, HIST1H3A, H2AFZ, HIST2H4B, HIST1H3H, HIST2H3D, HIST2H2AC, HIST1H2BB, PHF1, HIST1H3F
REACTOME_FORMATION_OF_TUBULIN_FOLDING_INTERMEDIATES_BY_CCT_TRIC	0.00835291	0.0942866	-0.733796	-1.71179	31	19	TUBA1A, TUBB4B, CCT7, TUBA1B, CCT8, CCT3, TCP1, CCT2, CCT4, CCT5, TUBA4B
REACTOME_FORMATION_OF_SENESCENCE_ASSOCIATED_HETEROCHROMATIN_FOCI_SAHF	0.00848564	0.0947922	0.787942	1.64663	51	17	CDKN1A, HMGA1, H1F0, HIST1H1C, HIST1H1E
REACTOME_SENESCENCE_ASSOCIATED_SECRETORY_PHENOTYPE_SASP	0.00852789	0.0947922	0.557309	1.52975	60	91	CXCL8, CDKN1A, JUN, HIST1H4C, HIST1H2AC, HIST2H2AA4, HIST1H4H, HIST1H2BC, CDKN2B, FOS, H3F3B, UBC, H2AFX, HIST1H2BK, HIST1H2BJ, HIST1H4B, HIST1H2BG, CDKN2A, NFKB1, HIST4H4, RELA, EHMT1, CDK6, STAT3, HIST1H2BH, HIST1H2AE, RPS6KA3, UBE2D1, HIST1H2BN, HIST1H3A, H2AFZ, HIST2H4B, HIST1H3H
REACTOME_MET_ACTIVATES_PTK2_SIGNALING	0.00858856	0.0947922	0.773249	1.64719	52	19	LAMB3, MET, ITGB1, ITGA2, LAMC2, LAMA5, ITGA3, LAMA3, FN1, SRC, COL1A1
REACTOME_GLOBAL_GENOME_NUCLEOTIDE_EXCISION_REPAIR_GG_NER	0.00865351	0.0948069	-0.498643	-1.53822	24	84	CETN2, UBB, RPA3, RUVBL1, GTF2H5, UBA52, POLD2, COPS6, ERCC3, SUMO2, RBX1, COPS8, RPS27A, SUMO1, XRCC1, COPS4, MNAT1, ERCC4, RPA2, INO80C, DDB1, PARP1, ERCC1, GTF2H2, ACTL6A
KEGG_VALINE_LEUCINE_AND_ISOLEUCINE_DEGRADATION	0.0274533	0.0963454	-0.550936	-1.49795	93	41	ACADM, ACAT1, HIBADH, ALDH2, HADH, HIBCH, ALDH9A1, HADHB, HSD17B10
REACTOME_MITOTIC_PROMETAPHASE	0.00897073	0.0968903	-0.407546	-1.39257	18	181	CETN2, TUBA1A, TUBB4B, DYNLL1, CENPM, NUDC, HSP90AA1, MZT2B, CSNK2B, YWHAE, NME7, DCTN3, ITGB3BP, TUBA1B, B9D2, TUBGCP2, CCP110, OFD1, NUP37, PPP2CB, CEP290, PMF1, SMC3, CENPS, TUBA4B
REACTOME_G_BETA:GAMMA_SIGNALLING_THROUGH_PI3KGAMMA	0.00897373	0.0968903	0.791111	1.63833	54	16	GNG5, GNB2, GNG10, RHOA, GNB1, AKT1
KEGG_VIRAL_MYOCARDITIS	0.0291809	0.100512	0.58081	1.47681	196	53	ACTB, ACTG1, HLA-E, HLA-DRB5, CD55, MYH9, ICAM1, HLA-C, CCND1, HLA-F, EIF4G1, MYH14, CAV1, RAC1, ABL2, HLA-A, RAC2
REACTOME_EXTRA_NUCLEAR_ESTROGEN_SIGNALING	0.00939986	0.100761	0.607773	1.5758	64	60	AREG, GNG5, CAV2, FOS, MMP7, PIK3R3, HSPB1, SPHK1, HBEGF, CCND1, ZDHHC7, GNB2, GNG10, CAV1, KRAS, XPO1, EGFR, GNB1, HRAS, AKT1, SHC1, SRF, STRN, EREG, NOS3, SRC, GNAI3
REACTOME_REGULATION_OF_TLR_BY_ENDOGENOUS_LIGAND	0.0095678	0.101167	0.821598	1.63552	57	13	S100A8, S100A9, SFTPA2, SFTPA1, TLR2, LY96, CD14
REACTOME_REGULATION_OF_MITOTIC_CELL_CYCLE	0.00959561	0.101167	-0.497422	-1.53206	27	82	UBB, PSMA2, SKP1, PSMA4, PSMB5, PSMA1, PSMB7, PSMB1, CDC16, UBA52, PSMD4, PSMB3, ANAPC15, ANAPC5, RPS27A, PSMA3, ANAPC16, PSMB4, ANAPC4, PSMD8, PSMB6, PSMD10, PSMD6, PSMA5, PSMC2
REACTOME_ACTIVATED_PKN1_STIMULATES_TRANSCRIPTION_OF_AR_ANDROGEN_RECEPTOR_REGULATED_GENES_KLK2_AND_KLK3	0.00964146	0.101167	0.640533	1.59726	63	47	HIST1H4C, HIST1H2AC, HIST2H2AA4, HIST1H4H, HIST1H2BC, H3F3B, H2AFX, HIST1H2BK, HIST1H2BJ, HIST1H4B, HIST1H2BG, HIST4H4, HIST1H2BH, HIST1H2AE, HIST1H2BN, HIST1H3A, H2AFZ, HIST2H4B, HIST1H3H, HIST2H3D, HIST2H2AC, HIST1H2BB, HIST1H3F
REACTOME_SIGNALING_BY_MET	0.00973375	0.101422	0.595711	1.56066	67	65	MUC20, LAMB3, MET, SPINT1, ITGB1, ITGA2, UBC, HGS, ARF6, GRB2, LAMC2, SH3GL1, KRAS, RAC1, PTPN2, PTPN1, STAT3, LAMA5, ITGA3, HRAS, TNS4, LAMA3, GGA3, CRK, RAP1B, SHC1, RAP1A, FN1, SRC, COL1A1, RANBP10
REACTOME_MET_RECEPTOR_ACTIVATION	0.0100993	0.104499	0.964008	1.47236	57	3	MET, SPINT1
REACTOME_TRYPTOPHAN_CATABOLISM	0.0102007	0.104821	0.85314	1.61752	60	10	SLC3A2, IDO1, SLC7A5, KYNU
REACTOME_MITOTIC_PROPHASE	0.0103467	0.105593	0.515818	1.47363	76	124	HIST1H4C, HIST1H2AC, HIST2H2AA4, HIST1H4H, LMNA, HIST1H2BC, H3F3B, H2AFX, HIST1H2BK, HIST1H2BJ, RAB1B, HIST1H4B, HIST1H2BG, NUP50, EMD, HIST4H4, LPIN1, NUMA1, HIST1H2BH, HIST1H2AE, HIST1H2BN, LPIN2, HIST1H3A, H2AFZ, HIST2H4B, BLZF1, HIST1H3H, PPP2CA, HIST2H3D, POM121C, HIST2H2AC, HIST1H2BB, GORASP2, GORASP1, HIST1H3F, NUP58, VRK2, NUP98, NEK9, NUP188, SEC13, TMPO, NUP210, HIST1H4D, HIST1H4J, SMC4, POM121, HIST1H2BF, RB1, NEK7, ARPP19, PPP2R2D, LEMD2
REACTOME_KINESINS	0.0105109	0.106047	-0.589496	-1.61492	35	42	TUBA1A, TUBB4B, KIF9, KIF3A, TUBA1B, KIF5B, KIF19, KIF21A, KIF22, TUBA4B, KIF6
REACTOME_G_ALPHA_Q_SIGNALLING_EVENTS	0.0105335	0.106047	0.525979	1.48272	76	112	ANXA1, NTS, GNG5, PIK3R3, EDN2, EDN1, F2RL1, HBEGF, ITPR3, GRB2, GNB2, GNG10, PTAFR, KRAS, EGFR, TRIO, GNB1, HRAS, RPS6KA3, SAA1, DGKA, GNA15, RGS16, GRK2, RGS1, RGS3, RPS6KA2, NMU, RGS2, LPAR6, ABHD12, DGKZ, DGKD, PIK3R1, CCK, FFAR2
REACTOME_ERCC6_CSB_AND_EHMT2_G9A_POSITIVELY_REGULATE_RRNA_EXPRESSION	0.010917	0.108536	0.606933	1.56538	74	58	HIST1H4C, HIST1H2AC, HIST2H2AA4, HIST1H4H, HIST1H2BC, H3F3B, H2AFX, HIST1H2BK, HIST1H2BJ, HIST1H4B, HIST1H2BG, HIST4H4, CHD3, HIST1H2BH, HIST1H2AE, HIST1H2BN, HIST1H3A, H2AFZ, HIST2H4B, HIST1H3H, HIST2H3D, MBD3, HIST2H2AC, HIST1H2BB, CBX3, HIST1H3F
REACTOME_ASSEMBLY_OF_COLLAGEN_FIBRILS_AND_OTHER_MULTIMERIC_STRUCTURES	0.0109264	0.108536	0.669763	1.60608	70	37	CTSL, LAMB3, CTSB, PLEC, ITGA6, MMP7, LAMC2, DST, CD151, LAMA3, CTSV, LOXL4, PXDN, MMP13, COL1A1, COL17A1, COL7A1
REACTOME_APOPTOTIC_CLEAVAGE_OF_CELLULAR_PROTEINS	0.0112481	0.110441	0.682225	1.61089	72	34	VIM, PLEC, LMNA, TJP1, DSG2, SPTAN1, CDH1, OCLN, ACIN1, STK24, DSP, DSG3, DBNL, CASP3
REACTOME_TELOMERE_EXTENSION_BY_TELOMERASE	0.0113746	0.110441	-0.912255	-1.59186	46	5	RUVBL1, RUVBL2, WRAP53
REACTOME_FANCONI_ANEMIA_PATHWAY	0.0114384	0.110441	-0.605062	-1.62729	39	38	UBB, RPA3, UBA52, RPS27A, ERCC4, FANCF, CENPS, RPA2
REACTOME_PEPTIDE_LIGAND_BINDING_RECEPTORS	0.0114679	0.110441	0.595905	1.55659	79	63	CXCL8, CXCL10, ANXA1, NTS, CXCL16, CXCL2, EDN2, EDN1, CCL5, CXCL11, F2RL1, PSAP, CCR1, ECE1, SAA1, C3, CXCL3, NMU, FPR1, CCRL2, CCL20, CXCR4, FPR3, C5AR1
REACTOME_TERMINAL_PATHWAY_OF_COMPLEMENT	0.011505	0.110441	-0.961384	-1.50529	48	3	C6, CLU
REACTOME_FC_EPSILON_RECEPTOR_FCERI_SIGNALING	0.011563	0.110441	0.509206	1.46264	86	129	IGLV3-19, IGHV4-34, IGLC2, NFKBIA, JUN, IGLC3, PSMA6, PLCG2, FCER1G, FOS, LYN, UBC, PSME2, PSMB10, BCL10, ITPR3, GRB2, PSMB8, UBE2V1, KRAS, NFKB1, RAC1, LCP2, RELA, PSMD11, PAK2, HRAS, UBE2D1
REACTOME_G_ALPHA_I_SIGNALLING_EVENTS	0.0118165	0.112144	0.471418	1.41097	93	192	CXCL8, CXCL10, ANXA1, CCL4L2, CCL4, RDH10, GNG5, CXCL16, LDLR, AGRN, CXCL2, SDC1, CCL5, CXCL11, NMT1, ITPR3, PSAP, GNB2, GNG10, DHRS9, CCR1, GNB1, LRP10, HSPG2, AKR1C1, SAA1, C3, RGS10, RGS16, PPP2CA, METAP2, GRK2, DHRS3, CXCL3, RGS1, RGS3, SRC, GNAI3, PPP3R1, NMU, FPR1, CAMKK1, KPNA2, CCL20, CXCR4, GPC1, FPR3
REACTOME_NEPHRIN_FAMILY_INTERACTIONS	0.0120737	0.11386	0.781076	1.61755	73	16	ACTN4, WASL, SPTAN1, SPTBN1, CD2AP, NCK1, IQGAP1
REACTOME_CONSTITUTIVE_SIGNALING_BY_ABERRANT_PI3K_IN_CANCER	0.0122589	0.114879	0.625327	1.57242	81	49	AREG, MET, PIK3R3, HBEGF, GRB2, ERBB3, EGFR, RAC1, FGFR1, RHOG, IRS2, RAC2, STRN, EREG, SRC, TGFA, FGFR2, PIK3AP1, KITLG, PIK3R1, IRS1
REACTOME_SMOOTH_MUSCLE_CONTRACTION	0.0123592	0.115095	0.692991	1.60286	78	30	TPM4, ANXA1, VCL, TPM3, MYL12A, TLN1, PAK2, PAK1, PXN
REACTOME_DISSOLUTION_OF_FIBRIN_CLOT	0.0127005	0.117539	0.832117	1.60095	75	11	S100A10, SERPINB2, PLAUR, PLAU, SERPINE1
REACTOME_G_PROTEIN_BETA:GAMMA_SIGNALLING	0.0136065	0.125146	0.731895	1.62109	84	23	GNG5, GNB2, GNG10, RHOA, GNB1, AKT1, PAK1
REACTOME_INTERACTION_BETWEEN_L1_AND_ANKYRINS	0.0138568	0.126667	0.808333	1.60912	83	13	ACTB, ACTG1, SPTAN1, SPTBN1
REACTOME_TYPE_I_HEMIDESMOSOME_ASSEMBLY	0.0140374	0.12723	0.827767	1.59258	83	11	LAMB3, KRT5, PLEC, ITGA6, LAMC2, DST, CD151, LAMA3, COL17A1, ITGB4, KRT14
REACTOME_CDK_MEDIATED_PHOSPHORYLATION_AND_REMOVAL_OF_CDC6	0.0140892	0.12723	-0.506351	-1.51734	41	70	UBB, PSMA2, PSMA4, PSMB5, PSMA1, PSMB7, PSMB1, CDC16, UBA52, PSMD4, PSMB3, ANAPC15, ANAPC5, RPS27A, PSMA3, ANAPC16, PSMB4, ANAPC4, PSMD8, PSMB6, PSMD10, PSMD6, PSMA5, PSMC2
REACTOME_AXON_GUIDANCE	0.0142602	0.127999	-0.326887	-1.21667	15	436	RPL13A, RPS20, TUBA1A, RPL27A, TUBB4B, RPL7, RPS10, PSENEN, RPL21, RPS17, RPS11, UBB, PSMA2, RPL31, RPL23, HSP90AA1, RPL3, RPS6, ARPC1A, RPL9, RPS4X, PSMA4, RPL10A, RPS3A, RPSA, PSMB5, RPL27, PFN2, RPS29, PSMA1, PSMB7, CSNK2B, PSMB1, RPL23A, UBA52, RPL15, RPS9, RPS25, RPL4, RPS14, CLTA, TUBA1B, RPL37A, RPS16, RPS2, RPLP2, PSMD4, RPL34, RBX1, RPL38, RPL26, RPL13, PSMB3, UPF3A, NELL2, RPL5, RPS27A, ENAH
REACTOME_THE_ROLE_OF_GTSE1_IN_G2_M_PROGRESSION_AFTER_G2_CHECKPOINT	0.0143573	0.128098	-0.512769	-1.52871	42	68	TUBA1A, TUBB4B, UBB, PSMA2, HSP90AA1, PSMA4, PSMB5, PSMA1, PSMB7, PSMB1, UBA52, TUBA1B, PSMD4, PSMB3, RPS27A, PSMA3, PSMB4, TUBA4B, PSMD8, PSMB6, PSMD10, PSMD6, PSMA5, HSP90AB1, PSMC2
KEGG_MELANOMA	0.038903	0.129708	0.574507	1.44779	260	50	CDKN1A, MET, PIK3R3, CDH1, CCND1, MDM2, CDKN2A, KRAS, EGFR, CDK6, FGFR1, HRAS, AKT1, MAP2K1, ARAF, CDK4, PIK3R1, FGF13, RAF1, RB1
KEGG_NON_SMALL_CELL_LUNG_CANCER	0.039052	0.129708	0.574288	1.44724	261	50	PLCG2, PIK3R3, CCND1, GRB2, CDKN2A, KRAS, EGFR, CDK6, RASSF1, HRAS, AKT1, MAP2K1, TGFA, ARAF, CDK4, PIK3R1, RAF1, RB1, RASSF5, SOS2, SOS1, NRAS, BRAF, STK4, FOXO3, E2F3, PLCG1
REACTOME_G_BETA:GAMMA_SIGNALLING_THROUGH_CDC42	0.0146816	0.130212	0.80338	1.59925	88	13	GNG5, GNB2, GNG10, GNB1, PAK1
REACTOME_MEIOSIS	0.0148939	0.131313	0.547971	1.49534	105	87	HIST1H4C, HIST1H2AC, HIST2H2AA4, HIST1H4H, LMNA, HIST1H2BC, H3F3B, H2AFX, HIST1H2BK, HIST1H2BJ, HIST1H4B, HIST1H2BG, HIST4H4, SUN1, HIST1H2BH, UBE2I, HIST1H2AE, HIST1H2BN, FKBP6, HSPA2, HIST1H3A, H2AFZ, SYNE1, HIST2H4B, HIST1H3H, HIST2H3D, RBBP8, NBN, HIST2H2AC, SYNE2, HIST1H2BB
KEGG_DRUG_METABOLISM_CYTOCHROME_P450	0.0408343	0.133249	-0.52938	-1.44482	138	42	GSTA2, GSTA1, GSTP1, MGST3, MGST2, ALDH3A1, GSTA3, ALDH3B1, ADH6, MAOB
KEGG_GLYCOLYSIS_GLUCONEOGENESIS	0.0416855	0.133681	0.581442	1.44165	275	45	ALDOA, ALDH1A3, GAPDH, ADH7, ADH1C, ENO1, LDHA, PGAM1, TPI1, GPI, PCK2, PKM
KEGG_SYSTEMIC_LUPUS_ERYTHEMATOSUS	0.0425238	0.134058	0.498854	1.37943	307	95	HIST1H4C, ACTN4, HIST1H2AC, HIST2H2AA4, HLA-DRB5, HIST1H4H, HIST1H2BC, H3F3B, H2AFX, HIST1H2AM, C1QC, HIST2H2BF, HIST1H2BK, HIST3H2A, HIST1H2AG, HIST1H2BJ, HIST1H4B, HIST1H2BG, TRIM21, FCGR3A, HIST4H4, FCGR3B, HIST1H2BH, HIST1H2AE, HIST1H2BN, HIST1H3A, H2AFZ, HIST2H4B, HIST1H3H, C3, HIST2H3D, HIST2H2AC, FCGR1A, HIST1H2BB
KEGG_NICOTINATE_AND_NICOTINAMIDE_METABOLISM	0.0435923	0.135136	0.716395	1.49542	265	17	NAMPT, NT5C2, NT5C3A, CD38, NT5E, NADK, PNP, NT5C
REACTOME_NICOTINATE_METABOLISM	0.0156745	0.137382	0.709808	1.59561	98	25	PARP14, NAMPT, PARP9, PARP10, CD38, NT5E, NADK, PARP8, PARP6, PARP4, PTGS2
REACTOME_VESICLE_MEDIATED_TRANSPORT	0.0158558	0.138159	0.390433	1.26171	145	588	IGLV3-19, IGHA1, IGHV4-34, IGLC2, SFN, ACTB, JCHAIN, IGLC3, ACTG1, GABARAP, AREG, CD55, YWHAZ, FTL, MYH9, TJP1, TUBA1C, LDLR, VPS37B, OPTN, SYT8, WASL, TRAPPC5, MAP1LC3B, CLTB, UBC, AAK1, NAPA, SPTAN1, CHMP4B, ALS2CL, APOL1, UBAP1, SNX9, HGS, HBEGF, ARF6, ADRB2, GRB2, RAB10, RALA, DENND2C, PAFAH1B1, ARF1, GJB3, YWHAB, GOLGA4, CLINT1, ARPC5, RAB27B, AP2B1, HSP90B1, RAB1B, FTH1, SH3GL1, CYTH1, SPTBN1, YWHAG, ARF5, RAB32, SEC31A, HPS1, TRIP10, SCARB2, CTTN, ARPC2, EGFR, CD163, GOLGB1, RAB8A, RAC1, STX18, CUX1, PLIN3, MYO6, ARRB2, SYNJ2, DNM2, TOR1B, USP6NL, MYO1C, SH3D19, FCHO2, SERPINA1, ACTR3, GALNT2, HYOU1, SAA1, COG4, ITSN2, ARF4, RAB9A, GGA3, PICALM, KDELR1, AP1G2, AKT1, IGF2R, BET1L, DENND4C, COPS2, CAPZA1, CSNK1D, SBF1, FNBP1, PUM1, STX4, GAK, DYNC1H1, RHOBTB3, GRK2, UBQLN1, MAN2A1, VPS4B, PACSIN2, GDI2, AP1S3, DENND4A, DENND3, TUBA4A, SNAP23, RAB21, EPN1, EREG, RAB3GAP1, RAB8B, SRC, VPS36, COL1A1, RAB5A, TUBB6, PPP6R3, GORASP1, HIP1R, SURF4, RAB14, ULK1, TGFA, LNPEP, TBC1D1, SEC24A, GJB4, KIF13B, PRKAB1, PRKAG2, RIC1, COL7A1, RABEP1, STX10, PACSIN3, KIF27, COPS5, DCTN1, GBF1, RABGAP1, VPS37A, PIP5K1C, STON2, DENND5A, KLC3, ITSN1, SNX18, DAB2, KIFC2, TRAPPC3, SEC24C, SEC13, GJB2, ARFGAP1
REACTOME_PEROXISOMAL_LIPID_METABOLISM	0.0162778	0.141011	-0.657961	-1.62178	59	25	SLC27A2, SCP2, ECI2
REACTOME_DNA_REPLICATION_PRE_INITIATION	0.0165933	0.142233	-0.479705	-1.47033	48	79	UBB, RPA3, PSMA2, PSMA4, PSMB5, PSMA1, PSMB7, PSMB1, UBA52, PSMD4, PSMB3, RPS27A, PSMA3, PSMB4, PSMD8, RPA2, PSMB6, PSMD10, PSMD6, PSMA5, PSMC2
REACTOME_APC_C:CDH1_MEDIATED_DEGRADATION_OF_CDC20_AND_OTHER_APC_C:CDH1_TARGETED_PROTEINS_IN_LATE_MITOSIS_EARLY_G1	0.0167392	0.142233	-0.499749	-1.49339	49	69	UBB, PSMA2, PSMA4, PSMB5, PSMA1, PSMB7, PSMB1, CDC16, UBA52, PSMD4, PSMB3, ANAPC15, ANAPC5, RPS27A, PSMA3, ANAPC16, PSMB4, ANAPC4, PSMD8, PSMB6, PSMD10, PSMD6, PSMA5, PSMC2
REACTOME_PRESYNAPTIC_FUNCTION_OF_KAINATE_RECEPTORS	0.0168261	0.142233	0.797943	1.58843	101	13	GNG5, GNB2, GNG10, GNB1
REACTOME_AMINO_ACID_TRANSPORT_ACROSS_THE_PLASMA_MEMBRANE	0.0168709	0.142233	0.712673	1.58998	105	24	SLC3A2, SLC6A14, SLC38A2, SLC1A5, SLC7A5, SLC38A1, SLC7A11, SLC7A1, SLC6A6
REACTOME_CD28_CO_STIMULATION	0.0168961	0.142233	0.680905	1.5749	107	30	TRIB3, LYN, PIK3R3, MAP3K8, GRB2, RAC1, PAK2, RICTOR, AKT1, PAK1, MLST8, SRC, MAP3K14, YES1, PIK3R1, MTOR
REACTOME_NUCLEOTIDE_EXCISION_REPAIR	0.0170623	0.142526	-0.437998	-1.40754	45	110	CETN2, UBB, RPA3, RUVBL1, GTF2H5, POLR2I, UBA52, POLD2, POLR2F, COPS6, ERCC3, SUMO2, RBX1, COPS8, RPS27A, SUMO1, XRCC1, COPS4, MNAT1, PPIE, ERCC4, RPA2, INO80C, DDB1, PARP1, ERCC1, GTF2H2, ACTL6A, UVSSA, POLR2J, UBE2V2, PCNA, ISY1, POLR2H
REACTOME_RUNX1_REGULATES_GENES_INVOLVED_IN_MEGAKARYOCYTE_DIFFERENTIATION_AND_PLATELET_FUNCTION	0.0172217	0.142526	0.562501	1.49921	120	74	HIST1H4C, HIST1H2AC, HIST2H2AA4, HIST1H4H, HIST1H2BC, H3F3B, H2AFX, THBS1, HIST1H2BK, HIST1H2BJ, HIST1H4B, HIST1H2BG, EP300, HIST4H4, MOV10, KMT2C, SIN3B, HIST1H2BH, HIST1H2AE, HIST1H2BN, HIST1H3A, H2AFZ, HIST2H4B, HIST1H3H, KMT2E, HIST2H3D, HIST2H2AC, HIST1H2BB, KMT2A, HIST1H3F, KMT2D
REACTOME_CLATHRIN_MEDIATED_ENDOCYTOSIS	0.0173831	0.142526	0.502394	1.43243	128	122	ACTB, ACTG1, AREG, LDLR, SYT8, WASL, CLTB, UBC, AAK1, SNX9, HGS, HBEGF, ARF6, ADRB2, GRB2, ARPC5, AP2B1, SH3GL1, TRIP10, SCARB2, CTTN, ARPC2, EGFR, ARRB2, SYNJ2, DNM2, TOR1B, FCHO2, ACTR3, ITSN2, PICALM, IGF2R, COPS2, FNBP1, GAK, GRK2, UBQLN1, PACSIN2, EPN1, EREG, RAB5A, HIP1R, TGFA, PACSIN3, COPS5, PIP5K1C, STON2, ITSN1, SNX18, DAB2
REACTOME_ACTIVATION_OF_APC_C_AND_APC_C:CDC20_MEDIATED_DEGRADATION_OF_MITOTIC_PROTEINS	0.0174263	0.142526	-0.491706	-1.48413	51	73	UBB, PSMA2, PSMA4, PSMB5, PSMA1, PSMB7, PSMB1, CDC16, UBA52, PSMD4, PSMB3, ANAPC15, ANAPC5, RPS27A, PSMA3, ANAPC16, PSMB4, ANAPC4, PSMD8, PSMB6, PSMD10, PSMD6, PSMA5, PSMC2
REACTOME_INWARDLY_RECTIFYING_KPLUS_CHANNELS	0.017486	0.142526	0.796894	1.58634	105	13	GNG5, GNB2, GNG10, GNB1
REACTOME_TNF_RECEPTOR_SUPERFAMILY_TNFSF_MEMBERS_MEDIATING_NON_CANONICAL_NF_KB_PATHWAY	0.0176197	0.142526	0.808425	1.57922	105	12	TNFRSF12A, BIRC3, TNFSF13B, TRAF2
REACTOME_FBXL7_DOWN_REGULATES_AURKA_DURING_MITOTIC_ENTRY_AND_IN_EARLY_MITOSIS	0.0176416	0.142526	-0.530347	-1.52211	56	53	UBB, PSMA2, SKP1, PSMA4, PSMB5, PSMA1, PSMB7, PSMB1, UBA52, PSMD4, RBX1, PSMB3, RPS27A, PSMA3, PSMB4, PSMD8, PSMB6, PSMD10, PSMD6, PSMA5, PSMC2
REACTOME_ORC1_REMOVAL_FROM_CHROMATIN	0.0176962	0.142526	-0.499755	-1.48991	52	68	UBB, PSMA2, SKP1, PSMA4, PSMB5, PSMA1, PSMB7, PSMB1, UBA52, PSMD4, RBX1, PSMB3, RPS27A, PSMA3, PSMB4, PSMD8, PSMB6, PSMD10, PSMD6, PSMA5, PSMC2, ORC4, PSMC6, PSMC4, PSMA7
REACTOME_RIP_MEDIATED_NFKB_ACTIVATION_VIA_ZBP1	0.0179504	0.143796	0.759189	1.58654	109	17	NFKBIA, NFKB2, TICAM1, MYD88, ZBP1, NFKB1, RELA, NFKBIB
REACTOME_MITOCHONDRIAL_FATTY_ACID_BETA_OXIDATION_OF_UNSATURATED_FATTY_ACIDS	0.0182393	0.145329	-0.87892	-1.60191	74	6	ACADM, ECI1, HADHB, DECR1
KEGG_VEGF_SIGNALING_PATHWAY	0.0483613	0.145624	0.538779	1.39983	331	61	PLCG2, PIK3R3, HSPB1, SPHK1, VEGFA, KRAS, RAC1, MAPKAPK2, HRAS, RAC2, AKT1, PXN, NFAT5, NOS3, SRC, PPP3R1, MAP2K1, PTGS2, MAPK13, PTK2, MAPKAPK3, PIK3R1, RAF1
KEGG_TERPENOID_BACKBONE_BIOSYNTHESIS	0.0485412	0.145624	-0.698766	-1.52698	192	14	ACAT1, FDPS, PMVK, GGPS1, ACAT2, IDI1
KEGG_TGF_BETA_SIGNALING_PATHWAY	0.050818	0.149086	0.529639	1.38705	350	64	FST, CDKN2B, MYC, ID2, THBS1, SMAD3, ID4, RHOA, ID1, EP300, ID3, SMURF1, SP1, PPP2CA, TGFBR2, ROCK2, CREBBP, TGFB1, TGFB2, SMAD1, RPS6KB1
KEGG_DORSO_VENTRAL_AXIS_FORMATION	0.0512985	0.149086	0.66421	1.46312	319	22	ETS2, ETV6, GRB2, KRAS, ETV7, EGFR, ETS1, NOTCH2, MAP2K1, NOTCH1, NOTCH3
REACTOME_CLASS_A_1_RHODOPSIN_LIKE_RECEPTORS	0.0191728	0.151652	0.518435	1.45116	139	104	CXCL8, CXCL10, ANXA1, NTS, CXCL16, CXCL2, EDN2, EDN1, CCL5, CXCL11, F2RL1, ADRB2, PSAP, PTAFR, CCR1, ECE1, SAA1, C3, CXCL3, NMU, FPR1, ADORA2B, CCRL2, CCL20, CXCR4, FPR3, LPAR6, C5AR1, HCAR2, PTGER4, CCK, CXCL9, HCAR3, FFAR2, HEBP1
REACTOME_COLLAGEN_FORMATION	0.0192364	0.151652	0.588521	1.51363	131	57	CTSL, LAMB3, CTSB, PLEC, ITGA6, MMP7, LAMC2, DST, CD151, PPIB, SERPINH1, LAMA3, CTSV, LOXL4, CRTAP, PXDN, MMP13, COL1A1, COL17A1, P4HB, COL7A1, COLGALT1, COL16A1, ITGB4
REACTOME_TRANSPORT_OF_NUCLEOTIDE_SUGARS	0.0194465	0.152502	-0.816053	-1.62278	77	9	SLC35A3, SLC35B3, SLC35A1, SLC35A2
REACTOME_CARDIAC_CONDUCTION	0.0196995	0.153435	-0.495428	-1.47701	58	68	FXYD3, FXYD1, SRI, FGF14, CALM1, HIPK1, CACNG6, ATP2A2, ORAI2, KCNE1
REACTOME_ASPARAGINE_N_LINKED_GLYCOSYLATION	0.0197897	0.153435	-0.357256	-1.27591	31	273	TUBA1A, TUBB4B, DYNLL1, UBB, CD59, FOLR1, TUSC3, DPM1, UBA52, TMED10, DCTN3, DAD1, TRAPPC2L, TUBA1B, COPE, LMAN2, ALG5, TMED2, GMPPB, NANS, ST3GAL6, TRAPPC4, TRAPPC1, TMED3, RPS27A, MARCH6, ACTR10, SCFD1, PDIA3, DCTN6, CNIH2, SLC35A1, TRAPPC6A, ST6GALNAC1, PMM1, DPM3, COPZ1, ST8SIA4, UAP1, MLEC, TUBA4B, RPN2, KDELR3, TRIM13, RNF5, CNIH3, TMED7, FUCA1, CANX, RAB1A, DPAGT1, CTSZ, GOSR2, TMED9, ALG14
REACTOME_INTERLEUKIN_6_FAMILY_SIGNALING	0.0199319	0.153435	0.736234	1.56834	122	19	STAT1, SOCS3, CLCF1, JAK1, LIF, OSMR, STAT3, IL6ST, TYK2, JAK2, IL6R
REACTOME_ZBP1_DAI_MEDIATED_INDUCTION_OF_TYPE_I_IFNS	0.0199774	0.153435	0.73415	1.57713	123	20	NFKBIA, NFKB2, TICAM1, MYD88, ZBP1, NFKB1, RELA, NFKBIB
REACTOME_SIGNALING_BY_ACTIVIN	0.0202206	0.154368	0.811285	1.56087	120	11	FST, DRAP1, SMAD3, FSTL3
REACTOME_CARGO_TRAFFICKING_TO_THE_PERICILIARY_MEMBRANE	0.0203061	0.154368	-0.560944	-1.55486	68	44	ARL3, LZTFL1, CCT8, UNC119B, CCT3, TCP1, RAB11A, BBS2, BBS4, CCT2, BBIP1, CCT4, ARL13B, CCT5, ARL6, PKD2, TTC8, BBS12, BBS9
REACTOME_GLUCONEOGENESIS	0.0206251	0.154748	0.690575	1.56111	129	26	ALDOA, GAPDH, ENO1, PGAM1, TPI1, GPI, PCK2, GOT1, SLC25A13
REACTOME_DISEASES_OF_IMMUNE_SYSTEM	0.0206631	0.154748	0.716401	1.57299	128	22	NFKBIA, NFKB2, TICAM1, MYD88, NFKB1, RELA, IKBKB, TLR2, LY96, IRAK4, CD14
REACTOME_DEGRADATION_OF_GLI1_BY_THE_PROTEASOME	0.0206677	0.154748	-0.520856	-1.50682	64	56	UBB, PSMA2, SKP1, PSMA4, PSMB5, PSMA1, PSMB7, PSMB1, UBA52, PSMD4, RBX1, PSMB3, RPS27A, PSMA3, PSMB4, PSMD8, PSMB6, PSMD10, PSMD6, PSMA5, PSMC2
KEGG_PROSTATE_CANCER	0.0543975	0.15497	0.504927	1.35909	380	79	NFKBIA, CDKN1A, ATF4, PIK3R3, CCND1, GRB2, MDM2, HSP90B1, EP300, KRAS, NFKB1, EGFR, GSK3B, RELA, FGFR1, HRAS, AKT1, CREB3L1, IKBKB, CREBBP, TCF7L2, MAP2K1, TGFA, ARAF, FGFR2
KEGG_ENDOMETRIAL_CANCER	0.0549895	0.15497	0.563083	1.40648	366	47	PIK3R3, MYC, CDH1, CCND1, GRB2, KRAS, CTNNA1, EGFR, GSK3B, HRAS, AKT1, TCF7L2, MAP2K1, ARAF, AXIN1, PIK3R1, RAF1, ILK, SOS2, SOS1, NRAS, APC, BRAF, FOXO3
REACTOME_RAF_INDEPENDENT_MAPK1_3_ACTIVATION	0.0209835	0.156074	0.714817	1.56951	130	22	DUSP5, DUSP1, PEA15, JAK1, IL6ST, DUSP10, DUSP6, DUSP8, TYK2, MAP2K1, JAK2, IL6R
REACTOME_DOWNSTREAM_SIGNAL_TRANSDUCTION	0.0210543	0.156074	0.682928	1.55492	132	27	STAT1, STAT6, GRB2, KRAS, BCAR1, STAT3, HRAS, GRB7, CRK, NCK1, SRC
KEGG_PENTOSE_PHOSPHATE_PATHWAY	0.0568218	0.157744	0.674441	1.45789	353	20	ALDOA, PGD, TKT, GPI, G6PD, PFKP
REACTOME_TRAF6_MEDIATED_NF_KB_ACTIVATION	0.0214503	0.157821	0.705777	1.56324	133	23	NFKBIA, DDX58, NFKB2, IFIH1, TRIM25, NFKB1, RELA, NFKBIB, TRAF2, SAA1, S100A12, IKBKB
REACTOME_G2_M_DNA_DAMAGE_CHECKPOINT	0.021598	0.157821	0.539337	1.46019	152	82	SFN, HIST1H4C, YWHAZ, HIST1H4H, HIST1H2BC, H2AFX, HIST1H2BK, YWHAB, HIST1H2BJ, HIST1H4B, HIST1H2BG, YWHAG, HERC2, HIST4H4, HIST1H2BH, HIST1H2BN, WEE1, HIST2H4B, RBBP8, NBN, NSD2, HIST1H2BB
REACTOME_TOLL_LIKE_RECEPTOR_TLR1:TLR2_CASCADE	0.0217211	0.157821	0.527583	1.45784	156	95	NFKBIA, JUN, SFTPA2, SFTPA1, NFKB2, FOS, MAP3K8, UBC, SOCS1, MYD88, DUSP3, UBE2V1, NFKB1, MAP2K3, RELA, MAPKAPK2, NFKBIB, RIPK2, RPS6KA3, PELI1, SAA1, DUSP6, IRAK1, TNIP2, PPP2CA, S100A12, IKBKB, TLR2, LY96, RPS6KA2, MAP2K1, IRAK4, MEF2A, MAPK8, CD14, FBXW11, TAB2, IRAK2, NKIRAS2
REACTOME_TRAF3_DEPENDENT_IRF_ACTIVATION_PATHWAY	0.021775	0.157821	0.786361	1.56538	131	13	IRF7, DDX58, IFIH1, TRIM25, EP300
REACTOME_GOLGI_TO_ER_RETROGRADE_TRANSPORT	0.0218195	0.157821	-0.426403	-1.37756	58	113	TUBA1A, TUBB4B, DYNLL1, KIF9, TMED10, DCTN3, KIF3A, TUBA1B, COPE, TMED2, TMED3, KIF5B, KIF19, ACTR10, DCTN6, KIF21A, COPZ1, KIF22, TUBA4B, KIF6, KDELR3, TMED7, RAB1A, NBAS, KIFAP3, TMED9
REACTOME_CELLULAR_RESPONSES_TO_EXTERNAL_STIMULI	0.0221604	0.159512	0.396533	1.26844	198	479	SQSTM1, MT2A, CXCL8, CDKN1A, JUN, MT1G, HIST1H4C, HMGA1, GABARAP, PSMA6, MT1X, DNAJB1, H1F0, HIST1H2AC, HIST2H2AA4, SOD2, HIST1H4H, TXN, HSPA1A, TOMM5, ETS2, HSPA6, HIST1H2BC, TUBA1C, MT1E, HSPA1B, CDKN2B, FOS, H3F3B, BAG1, EPAS1, MAP1LC3B, GPX2, TXNRD1, UBC, HIST1H1C, H2AFX, CHMP4B, KDM6B, PSME2, HSPB1, PSMB10, HIST1H2BK, GSR, MDM2, CSRP1, NCF1, HSPB8, VEGFA, HIF1A, CRYAB, NCF2, BAG3, PSMB8, HIST1H1E, MT3, HIST1H2BJ, HIST1H4B, CITED2, ID1, ERO1A, HIST1H2BG, MT1M, RHEB, TNFRSF21, EP300, CDKN2A, GABARAPL1, NUP50, NFKB1, MAP2K3, MT1H, CBX4, GSK3B, HIST4H4, MOV10, RELA, MAPKAPK2, FKBP4, PSMD11, EHMT1, CDK6, STAT3, SERPINH1, HSPA9, HIST1H2BH, HIST1H2AE, CBX6, RPS6KA3, UBE2D1, HIST1H2BN, VCP, MT1F, SP1, ETS1, HSPA2, HIST1H3A, H2AFZ, HIST2H4B, HIST1H3H, MAP1LC3A, AJUBA, CAPZA1, UBE2D3, PSMD9, MLST8, HSPA5, PSME4, DNAJC2, HIST2H3D, DYNC1H1, ATG4D, UVRAG, UBE2D2, HSF1, POM121C, EGLN2, NBN, HIST2H2AC, ELOC, NR3C1, TUBA4A, HIST1H2BB, MINK1, AKT1S1, LAMTOR3, HSPA4, RPS6KA2, SRC, RPS19BP1, CREBBP, TUBB6, PSME3
REACTOME_MITOTIC_METAPHASE_AND_ANAPHASE	0.0227058	0.162652	-0.386571	-1.32155	47	182	TUBA1A, TUBB4B, DYNLL1, UBB, PSMA2, CENPM, NUDC, PSMA4, PSMB5, PSMA1, PSMB7, PSMB1, CDC16, UBA52, BANF1, ITGB3BP, TUBA1B, B9D2, PSMD4, PSMB3, ANAPC15, ANAPC5, NUP37, RPS27A, VRK1, PSMA3, ANAPC16, PPP2CB, PSMB4, PMF1, SMC3, CENPS, TUBA4B, ANAPC4, PSMD8, PSMB6, PSMD10, PSMD6, PSMA5, PSMC2, PPP2R5C
REACTOME_CARBOXYTERMINAL_POST_TRANSLATIONAL_MODIFICATIONS_OF_TUBULIN	0.0231649	0.165147	-0.608869	-1.57154	82	31	TUBA1A, TUBB4B, TUBA1B, TTLL10, TTLL9, LRRC49, TUBA4B, TTLL1
REACTOME_TRAF6_MEDIATED_IRF7_ACTIVATION	0.0233241	0.16549	0.764738	1.56663	142	15	IRF7, DDX58, IFIH1, TRIM25, EP300, TRAF2
REACTOME_TRIF_TICAM1_MEDIATED_TLR4_SIGNALING	0.023658	0.165998	0.525924	1.45326	170	95	NFKBIA, IRF7, JUN, NFKB2, BIRC3, FOS, TICAM1, MAP3K8, UBC, DUSP3, UBE2V1, NFKB1, MAP2K3, RELA, MAPKAPK2, NFKBIB, RIPK2, RPS6KA3, UBE2D1, SAA1, DUSP6, IRAK1, UBE2D3, TNIP2, PPP2CA, S100A12, UBE2D2, IKBKB, LY96, RPS6KA2, CASP8, MAP2K1, RIPK1, MEF2A, MAPK8, CD14, FBXW11, TAB2, IRAK2, NKIRAS2, IKBKE, MAPKAPK3
REACTOME_DUAL_INCISION_IN_GG_NER	0.0236994	0.165998	-0.565412	-1.54218	81	41	UBB, RPA3, GTF2H5, UBA52, POLD2, ERCC3, RBX1, RPS27A, ERCC4, RPA2, DDB1, PARP1, ERCC1, GTF2H2
REACTOME_G_PROTEIN_GATED_POTASSIUM_CHANNELS	0.0237299	0.165998	0.804963	1.54871	141	11	GNG5, GNB2, GNG10, GNB1
REACTOME_BASE_EXCISION_REPAIR	0.023901	0.166413	0.544358	1.45555	167	76	HIST1H4C, HIST1H2AC, HIST2H2AA4, HIST1H4H, POLD4, HIST1H2BC, H2AFX, HIST1H2BK, HIST1H2BJ, HIST1H4B, HIST1H2BG, HIST4H4, HIST1H2BH, HIST1H2AE, HIST1H2BN, H2AFZ, HIST2H4B, TDG, POLB, HIST2H2AC, POLE3, HIST1H2BB
REACTOME_TOLL_LIKE_RECEPTOR_9_TLR9_CASCADE	0.0245442	0.169452	0.529337	1.4507	174	90	NFKBIA, IRF7, JUN, NFKB2, FOS, TICAM1, MAP3K8, UBC, MYD88, DUSP3, UBE2V1, NFKB1, MAP2K3, RELA, MAPKAPK2, NFKBIB, RIPK2, RPS6KA3, EEA1, PELI1, SAA1, DUSP6, IRAK1, TNIP2, PPP2CA, S100A12, IKBKB, LY96, RPS6KA2, MAP2K1, IRAK4, MEF2A, MAPK8, CD14, FBXW11, TAB2, IRAK2, NKIRAS2
REACTOME_RHO_GTPASES_ACTIVATE_ROCKS	0.0245648	0.169452	0.732745	1.54764	150	18	MYH9, RHOB, RHOA, MYH14, CFL1, RHOC, PAK1, PPP1R12A, ROCK2
REACTOME_HDMS_DEMETHYLATE_HISTONES	0.0247631	0.170032	0.62393	1.51882	161	41	HIST1H4C, HIST1H4H, ARID5B, KDM6B, HIST1H4B, HIST4H4, KDM2A, HIST1H3A, HIST2H4B, HIST1H3H, HIST2H3D, KDM5B, UTY, HIST1H3F, KDM5A, KDM4B, HIST1H4D, HIST1H4J, JMJD6
REACTOME_G_ALPHA_12_13_SIGNALLING_EVENTS	0.0250501	0.170527	0.560864	1.46937	174	65	GNG5, RHOB, AKAP13, GNB2, GNG10, RHOA, NET1, TRIO, GNB1, ARHGEF5, ARHGEF3, GNA13, RHOC, ROCK2, PLEKHG2, ARHGEF38, ARHGEF2, ARHGEF11, ITSN1, TIAM1, FGD4, ARHGEF17, ARHGEF18, VAV2, ABR, SOS2, SOS1, ARHGEF10L, GNG2, ECT2, PLEKHG5, FGD2, PLXNB1, ARHGEF1, KALRN
REACTOME_REGULATION_OF_LOCALIZATION_OF_FOXO_TRANSCRIPTION_FACTORS	0.0250668	0.170527	0.803003	1.54494	149	11	SFN, YWHAZ, YWHAB, YWHAG, AKT1
REACTOME_DEX_H_BOX_HELICASES_ACTIVATE_TYPE_I_IFN_AND_INFLAMMATORY_CYTOKINES_PRODUCTION	0.0252994	0.170527	0.860038	1.52154	149	7	IRF7, NFKB2, MYD88, NFKB1, RELA
REACTOME_INTEGRIN_SIGNALING	0.0253083	0.170527	0.705866	1.54986	157	22	GRB2, TLN1, BCAR1, PTPN1, CRK, AKT1, CSK, RAP1B, SHC1, RAP1A, FN1, SRC, PTK2
REACTOME_EXTENSION_OF_TELOMERES	0.0254073	0.170527	-0.610999	-1.55579	91	29	RPA3, RUVBL1, RUVBL2, POLD2, WRAP53, RPA2
REACTOME_RHO_GTPASES_ACTIVATE_NADPH_OXIDASES	0.0261092	0.174452	0.703616	1.54492	162	22	S100A8, S100A9, NCF1, NCF2, RAC1, RAC2
REACTOME_COLLAGEN_DEGRADATION	0.0263281	0.175129	0.65374	1.52113	168	31	CTSL, CTSB, ADAM9, MMP7, ADAM10, MMP10, ADAM17, MMP13, COL1A1, COL17A1, COL7A1, MMP14, COL16A1, CTSD, FURIN
KEGG_THYROID_CANCER	0.0646085	0.176723	0.63071	1.42296	405	26	TPM3, MYC, CDH1, CCND1, CCDC6, KRAS, HRAS, NCOA4, TCF7L2, MAP2K1
REACTOME_CONSTITUTIVE_SIGNALING_BY_AKT1_E17K_IN_CANCER	0.0270741	0.177952	0.680819	1.53044	170	25	CDKN1A, NR4A1, MDM2, GSK3B, RICTOR, AKT1, MLST8, AKT1S1
REACTOME_FOXO_MEDIATED_TRANSCRIPTION_OF_CELL_DEATH_GENES	0.0270755	0.177952	0.758018	1.55286	165	15	DDIT3, BBC3, BCL6, CITED2, EP300, NFYC, CREBBP
REACTOME_POST_CHAPERONIN_TUBULIN_FOLDING_PATHWAY	0.0271108	0.177952	-0.710853	-1.59726	104	16	TUBA1A, TUBB4B, TBCA, TUBA1B, TBCB, ARL2, TUBA4B
REACTOME_SHC1_EVENTS_IN_EGFR_SIGNALING	0.0274269	0.179237	0.790172	1.54357	164	12	AREG, HBEGF, GRB2, KRAS, EGFR, HRAS, SHC1, EREG, TGFA
KEGG_FC_EPSILON_RI_SIGNALING_PATHWAY	0.0672698	0.181336	0.524222	1.35829	460	60	PLCG2, FCER1G, LYN, PIK3R3, GRB2, KRAS, MAP2K3, RAC1, LCP2, HRAS, RAC2, AKT1, MAP2K1, MAPK8, MAPK13, INPP5D, PIK3R1, RAF1, MAP2K4, TNF, VAV2, SOS2, PRKCD, SOS1, NRAS, SYK
REACTOME_NEUTROPHIL_DEGRANULATION	0.0278754	0.181372	0.39898	1.26701	245	417	ALDOA, S100A8, NME2, ATP6V0C, SERPINB3, BST2, S100A9, PLAUR, MIF, PLAU, FCER1G, JUP, CTSB, CD55, CEACAM6, CD44, FABP5, FTL, HSPA1A, PPIA, CD68, RAB24, TMBIM1, HSPA6, RAP2B, VCL, HSPA1B, SERPINB1, CNN2, SPTAN1, COTL1, S100P, CEACAM1, DIAPH1, TCIRG1, CAP1, HLA-C, CKAP4, PGAM1, KPNB1, RAB10, GPI, UBR4, PSAP, EEF2, ARPC5, TYROBP, TIMP2, RHOA, LGALS3, FTH1, TUBB, PTAFR, PKM, GLIPR1, STOM, NFKB1, ADAM8, CD47, HUWE1, TSPAN14, RAC1, CSTB, MNDA, QSOX1, TOM1, ATAD3B, PSMD11, ADGRE5, FCGR3B, GRN, OSTF1, RHOG, SERPINA1, CAPN1, RHOF, VCP, HLA-A, MGST1, TMEM30A, TNFAIP6, TOLLIP, LPCAT1, NEU1, SLPI, CD53, CREG1, PTPRC, PSEN1, IGF2R, RAP1B, IQGAP1, C3, ADAM10, DSP, PNP, VAT1, DYNC1H1, ARL8A, S100A12, SLC44A2, DBNL, IST1, RAP1A, HPSE, GDI2, ITGAM, TLR2, SNAP23, LAMTOR3, SERPINB10, YPEL5, ITGB2, CANT1, MAN2B1, FPR1, FGR, DDX3X, C6orf120, HLA-B, SURF4, RAB14, UNC13D, ABCA13, CPPED1
REACTOME_EPHA_MEDIATED_GROWTH_CONE_COLLAPSE	0.028194	0.182288	0.715698	1.53749	174	20	MYH9, LYN, EPHA2, RHOA, MYH14, EFNA1, ROCK2, SRC
REACTOME_TRANSCRIPTIONAL_REGULATION_BY_SMALL_RNAS	0.0283668	0.182288	0.523775	1.4336	201	89	HIST1H4C, HIST1H2AC, HIST2H2AA4, HIST1H4H, POLR2A, HIST1H2BC, H3F3B, H2AFX, HIST1H2BK, HIST1H2BJ, HIST1H4B, HIST1H2BG, NUP50, HIST4H4, POLR2L, HIST1H2BH, HIST1H2AE, HIST1H2BN, HIST1H3A, H2AFZ, HIST2H4B, HIST1H3H, HIST2H3D, POM121C, HIST2H2AC, HIST1H2BB, AGO2, HIST1H3F, NUP58, TNRC6A, NUP98, NUP188, SEC13, POLR2E, NUP210, HIST1H4D, HIST1H4J, POM121, HIST1H2BF
REACTOME_GLYCOLYSIS	0.028383	0.182288	0.561422	1.46652	197	63	ALDOA, GAPDH, ENO1, PGAM1, TPI1, GPI, PKM, NUP50, HK2, PFKFB3, PPP2CA, POM121C, GNPDA1, PFKP, NUP58, NUP98, NUP188, SEC13, NUP210
REACTOME_ION_TRANSPORT_BY_P_TYPE_ATPASES	0.0286769	0.183384	-0.558222	-1.51228	100	39	FXYD3, FXYD1, SRI, CALM1, ATP2A2, ATP9A
REACTOME_INTERLEUKIN_12_FAMILY_SIGNALING	0.0288533	0.183724	0.592782	1.49058	192	49	SERPINB2, MIF, STAT1, SOD2, PPIA, RPLP0, CNN2, PSME2, MSN, RALA, ARF1, JAK1, CFL1, STAT3, HSPA9, PAK2, HNRNPDL, IL6ST, LCP1, RAP1B, CAPZA1
REACTOME_CD209_DC_SIGN_SIGNALING	0.0291199	0.183939	0.724517	1.53026	178	18	RELB, LYN, EP300, KRAS, NFKB1, RELA, PAK2, HRAS, PAK1, CREBBP
REACTOME_SEMA4D_IN_SEMAPHORIN_SIGNALING	0.029134	0.183939	0.687878	1.5236	181	23	MET, MYH9, RHOB, RHOA, MYH14, RAC1, RHOC, ROCK2, RND1, ARHGEF11
REACTOME_TRANSCRIPTIONAL_REGULATION_OF_WHITE_ADIPOCYTE_DIFFERENTIATION	0.0300185	0.188724	0.533892	1.42757	210	76	KLF5, KLF4, ADIRF, HELZ2, MED15, EP300, NFKB1, SREBF1, RELA, NCOR2, NCOR1, MED13, CCNC, SREBF2, CCND3, MED8, CREBBP, NCOA1, TGFB1, EGR2, CEBPB, MED16, NCOA3, CDK4, MED10, ANGPTL4
REACTOME_CREATINE_METABOLISM	0.0304444	0.190597	-0.834256	-1.57179	123	7	CKB
REACTOME_DCC_MEDIATED_ATTRACTIVE_SIGNALING	0.0306829	0.191287	0.769383	1.53158	185	13	ABLIM1, WASL, ABLIM3, RAC1, TRIO, NCK1, NTN1, SRC, PTK2
REACTOME_HOST_INTERACTIONS_WITH_INFLUENZA_FACTORS	0.0310136	0.192543	0.607971	1.49563	204	43	ISG15, EIF2AK2, KPNB1, NUP50, KPNA4, POM121C, TGFB1, NUP58, KPNA1, KPNA2, NUP98, NUP188, SEC13, KPNA7, NUP210, POM121
REACTOME_MAPK_FAMILY_SIGNALING_CASCADES	0.0316781	0.194764	0.433917	1.32091	258	230	DUSP5, JUN, ACTB, ACTG1, PSMA6, DNAJB1, AREG, MET, VCL, UBC, DUSP1, MYC, SPTAN1, PEA15, PSME2, HSPB1, PSMB10, HBEGF, MAPK6, GRB2, PSMB8, YWHAB, SPTBN1, JAK1, KRAS, XPO1, ERBB3, EGFR, TLN1, RAC1, MOV10, ARRB2, PSMD11, CDC42EP3, FGFR1, PAK2, HRAS, IRS2, IL6ST, DUSP10, CDC42EP2, DUSP6, RASA2, DLG1, CSK, RAP1B, DAB2IP, IQGAP1, PAK1, PSMD9, PPP2CA, PSME4, SHC1, DUSP8, MMP10, RAP1A, FN1, CCND3, MAP3K11, RASAL2, LAMTOR3, EREG, AGO2, TYK2, SRC, PSME3, MAP2K1, TGFA, ARAF, RANBP9, FGFR2, NCOA3, JAK2, PPP2R5B, TNRC6A, IL6R
REACTOME_RESPONSE_TO_ELEVATED_PLATELET_CYTOSOLIC_CA2PLUS	0.0317373	0.194764	0.511669	1.4181	229	97	ALDOA, SRGN, ACTN4, PPIA, FLNA, ECM1, VCL, PLEK, TMSB4X, CAP1, THBS1, FAM3C, GTPBP2, FAM49B, PFN1, VEGFA, SERPING1, SERPINE1, PSAP, RAB27B, ANXA5, WDR1, CFL1, PHACTR2, TLN1, TIMP1, QSOX1, TIMP3, CD109, SERPINA1, LGALS3BP, LHFPL2, HSPA5, STX4, VTI1B, FN1
REACTOME_DECTIN_2_FAMILY	0.0319235	0.194764	0.712036	1.5168	196	19	MUC16, MUC20, MUC4, PLCG2, FCER1G, MUC1, LYN, MUC13, MUC21
REACTOME_PROGRAMMED_CELL_DEATH	0.0319693	0.194764	0.456146	1.34661	249	166	SFN, PMAIP1, VIM, PSMA6, H1F0, PLEC, TNFSF10, YWHAZ, BBC3, LMNA, BIRC3, TJP1, DSG2, TICAM1, UBC, SPTAN1, HIST1H1C, DAPK3, PSME2, GZMB, PSMB10, CDH1, OCLN, NMT1, KPNB1, TNFRSF10B, PSMB8, YWHAB, BCL2L1, CFLAR, HIST1H1E, YWHAG, ACIN1, STK24, PSMD11, TRAF2, STAT3, PAK2, TP53BP2, FAS, AKT1, BAX, BAK1, PSMD9, DSP, PSME4, DSG3, DBNL, UNC5B, CASP3, LY96, PSME3, PPP3R1, KPNA1, CASP8, XIAP, RIPK1, MAPK8, HIST1H1D, CD14
REACTOME_CASPASE_ACTIVATION_VIA_DEATH_RECEPTORS_IN_THE_PRESENCE_OF_LIGAND	0.032025	0.194764	0.758071	1.52868	194	14	TNFSF10, TICAM1, TNFRSF10B, CFLAR, TRAF2, FAS, LY96, CASP8, RIPK1, CD14, FADD, TNFRSF10A
REACTOME_SIGNALING_BY_SCF_KIT	0.0324074	0.196289	0.620584	1.49717	209	39	STAT1, LYN, PIK3R3, SOCS1, GRB2, KRAS, RAC1, STAT3, HRAS, GRB7, SRC, JAK2, KITLG, YES1, PTPN6, PIK3R1, PTPRU, PTPN11, GRB10, SOCS6, SOS1, NRAS
REACTOME_MEIOTIC_RECOMBINATION	0.033065	0.196974	0.556911	1.45168	229	62	HIST1H4C, HIST1H2AC, HIST2H2AA4, HIST1H4H, HIST1H2BC, H3F3B, H2AFX, HIST1H2BK, HIST1H2BJ, HIST1H4B, HIST1H2BG, HIST4H4, HIST1H2BH, HIST1H2AE, HIST1H2BN, HIST1H3A, H2AFZ, HIST2H4B, HIST1H3H, HIST2H3D, RBBP8, NBN, HIST2H2AC, HIST1H2BB
REACTOME_DEFECTIVE_CFTR_CAUSES_CYSTIC_FIBROSIS	0.0331296	0.196974	-0.488942	-1.4273	102	59	UBB, PSMA2, PSMA4, PSMB5, PSMA1, PSMB7, PSMB1, UBA52, PSMD4, PSMB3, RPS27A, PSMA3, PSMB4, PSMD8, PSMB6, RNF5, PSMD10, PSMD6, PSMA5, PSMC2, DERL3, PSMC6, PSMC4, PSMA7, ERLIN2
REACTOME_PLATELET_AGGREGATION_PLUG_FORMATION	0.0331588	0.196974	0.666086	1.50575	208	26	GRB2, TLN1, BCAR1, PTPN1, CRK, AKT1, CSK, RAP1B, SHC1, RAP1A, FN1, SRC, COL1A1, PTK2
REACTOME_REGULATION_OF_IFNA_SIGNALING	0.0332447	0.196974	0.779085	1.52191	199	12	STAT1, USP18, STAT2, SOCS3, SOCS1, JAK1, PTPN1
REACTOME_CASPASE_MEDIATED_CLEAVAGE_OF_CYTOSKELETAL_PROTEINS	0.0332553	0.196974	0.792458	1.52465	198	11	VIM, PLEC, SPTAN1, DBNL, CASP3, CASP8
REACTOME_NONHOMOLOGOUS_END_JOINING_NHEJ	0.0333672	0.196974	0.563908	1.45843	229	59	HIST1H4C, HIST1H4H, HIST1H2BC, H2AFX, HIST1H2BK, HIST1H2BJ, HIST1H4B, HIST1H2BG, HERC2, HIST4H4, HIST1H2BH, HIST1H2BN, HIST2H4B, DCLRE1C, NBN, NSD2, HIST1H2BB, PIAS4, RAD50, RIF1, HIST1H4D, UIMC1, HIST1H4J, HIST1H2BF
REACTOME_TRANSCRIPTION_COUPLED_NUCLEOTIDE_EXCISION_REPAIR_TC_NER	0.0334459	0.196974	-0.455255	-1.39296	98	78	UBB, RPA3, GTF2H5, POLR2I, UBA52, POLD2, POLR2F, COPS6, ERCC3, RBX1, COPS8, RPS27A, XRCC1, COPS4, MNAT1, PPIE, ERCC4, RPA2, DDB1, ERCC1, GTF2H2, UVSSA, POLR2J, PCNA, ISY1, POLR2H
REACTOME_ADHERENS_JUNCTIONS_INTERACTIONS	0.0340398	0.197753	0.698042	1.51487	211	21	ACTB, ACTG1, JUP, NECTIN2, CDH1, CTNND1, CTNNA1, NECTIN4, CDH3, AFDN
REACTOME_RHO_GTPASE_CYCLE	0.0340727	0.197753	0.480484	1.37733	254	127	RHOD, RHOB, AKAP13, ARHGAP27, ARHGDIA, RHOA, ARAP2, TRIP10, NET1, RAC1, TRIO, ARHGEF5, ARHGAP23, ARHGEF3, GNA13, ARHGAP29, MYO9B, RHOG, RHOF, RAC2, ARHGAP21, ARHGDIB, RHOC, GDI2, PLEKHG2, FAM13B, RHOT2, ARHGEF38, TAGAP, BCR, ARHGAP5, ARHGAP17, SRGAP2, ARHGEF2, ARHGEF11, ARAP1, ITSN1, TIAM1, FGD4
REACTOME_BETA_OXIDATION_OF_OCTANOYL_COA_TO_HEXANOYL_COA	0.0341239	0.197753	-0.878857	-1.53358	140	5	ACADM, HADH, HADHB
REACTOME_COPI_INDEPENDENT_GOLGI_TO_ER_RETROGRADE_TRAFFIC	0.0341981	0.197753	-0.540846	-1.48868	115	43	TUBA1A, TUBB4B, DYNLL1, DCTN3, TUBA1B, ACTR10, DCTN6
REACTOME_SIGNALING_BY_TGF_BETA_FAMILY_MEMBERS	0.0342418	0.197753	0.514413	1.41394	244	92	PPP1R15A, FST, JUNB, CDKN2B, UBC, MYC, DRAP1, SMAD3, FSTL3, SERPINE1, RHOA, USP15, BAMBI, XPO1, PMEPA1, NCOR2, SMURF1, NCOR1, TGIF1, UBE2D1, SP1, CCNC, UBE2D3, WWTR1, TGFBR2, CGN, CCNK, F11R, TGFB1, SMAD1
REACTOME_EPH_EPHRIN_SIGNALING	0.0347133	0.19858	0.528691	1.41366	243	76	ACTB, ACTG1, MYH9, WASL, LYN, CLTB, EPHA2, MYL12A, ARPC5, AP2B1, RHOA, MYH14, CFL1, ARPC2, RAC1, APH1A, PAK2, HRAS, ACTR3, EFNA1, PSEN1, PAK1, ADAM10, ROCK2, EFNB2, SRC
REACTOME_ABACAVIR_TRANSPORT_AND_METABOLISM	0.0349991	0.19858	0.930961	1.42189	200	3	NT5C2, GUK1
REACTOME_ABACAVIR_METABOLISM	0.0349991	0.19858	0.930961	1.42189	200	3	NT5C2, GUK1
REACTOME_RNA_POLYMERASE_I_PROMOTER_ESCAPE	0.0350527	0.19858	0.534133	1.4212	245	73	HIST1H4C, HIST1H2AC, HIST2H2AA4, HIST1H4H, TAF1D, HIST1H2BC, H3F3B, H2AFX, HIST1H2BK, POLR1D, HIST1H2BJ, HIST1H4B, HIST1H2BG, HIST4H4, POLR2L, HIST1H2BH, HIST1H2AE, HIST1H2BN, HIST1H3A, H2AFZ, HIST2H4B, HIST1H3H, HIST2H3D, GTF2H1, HIST2H2AC, HIST1H2BB, CBX3, HIST1H3F, CDK7
REACTOME_MET_ACTIVATES_RAP1_AND_RAC1	0.0351171	0.19858	0.797715	1.51244	209	10	MET, GRB2, RAC1, CRK, RAP1B, RAP1A
REACTOME_SURFACTANT_METABOLISM	0.0352169	0.19858	0.680053	1.50626	219	23	SFTPB, SFTPA2, SFTPC, SFTPA1, NAPSA, CKAP4
REACTOME_HEDGEHOG_ON_STATE	0.0353179	0.19858	-0.458115	-1.39395	104	76	UBB, PSMA2, PSMA4, PSMB5, PSMA1, PSMB7, PSMB1, UBA52, KIF3A, PSMD4, RBX1, PSMB3, RPS27A, PSMA3, PSMB4, PSMD8, PSMB6, EFCAB7, IQCE, GAS8, PSMD10, PSMD6, PSMA5, PSMC2
REACTOME_REGULATION_OF_PTEN_STABILITY_AND_ACTIVITY	0.0354892	0.198793	-0.473015	-1.40368	106	66	UBB, PSMA2, PSMA4, PSMB5, PSMA1, PSMB7, CSNK2B, PSMB1, UBA52, PSMD4, PSMB3, RPS27A, PSMA3, PSMB4, STUB1, PSMD8, PSMB6, PSMD10, PSMD6, PSMA5, PSMC2
REACTOME_NICOTINAMIDE_SALVAGING	0.0358949	0.200313	0.733104	1.51821	219	16	PARP14, NAMPT, PARP9, PARP10, PARP8, PARP6, PARP4, PTGS2
REACTOME_BH3_ONLY_PROTEINS_ASSOCIATE_WITH_AND_INACTIVATE_ANTI_APOPTOTIC_BCL_2_MEMBERS	0.0363879	0.202306	0.80823	1.5097	217	9	PMAIP1, BBC3, BCL2L1, STAT3, BCL2, BCL2L11, BID
REACTOME_MET_ACTIVATES_RAS_SIGNALING	0.0367893	0.203178	0.795822	1.50885	219	10	MUC20, MET, GRB2, KRAS, HRAS, SHC1, RANBP10, RANBP9
REACTOME_DISEASE	0.0368175	0.203178	0.361249	1.18616	353	896	ISG15, NFKBIA, SLC3A2, MUC16, SFTPB, CDKN1A, JUN, MUC20, ACTB, HMGA1, ACTG1, MUC4, RPS4Y1, RPS21, SLC6A14, RPS26, SFTPA2, PSMA6, AREG, STAT1, SFTPC, SFTPA1, MET, EIF2AK2, SOD2, RPL39, HES1, HSPA1A, NFKB2, PPIA, LMNA, RPL28, RPL37, RPLP0, POLR2A, RPS28, MUC1, RPL30, DKK1, RPS12, AGRN, RPL17, VPS37B, VCL, RPL36, RPL12, CYP1B1, HDAC9, CAST, SDC1, TXNRD1, TICAM1, PIK3R3, UBC, CAPN2, MYC, RPL22L1, CHMP4B, DCXR, MYD88, ZC3HAV1, PSME2, RCC1, THBS1, PSMB10, RPL36A, MPRIP, CDH1, UBAP1, HGS, NR4A1, HBEGF, SMAD3, MUC13, NMT1, GRB2, MDM2, RANGAP1, KPNB1, ARF1, PSMB8, YWHAB, EEF2, TCEA1, RPS23, AP2B1, SLC20A2, SLC2A1, MUC21, SH3GL1, TAF15, RPS13, TAF4B, EP300, CDKN2A, KRAS, XPO1, NUP50, NFKB1, CTNND1, RPS19, ERBB3, EGFR, MAP2K3, RPL18, TLN1, TNKS2, RAC1, GSK3B, POLR2L, CUX1, RELA, ARRB2, APH1A, PSMD11, RPL32, SLC25A5, NCOR2, HDAC7, NPM1, CDK6, RPS24, STAT3, FGFR1, RPL8, HSPG2, NCOR1, PAK2, HRAS, RPL14, GPS2, RHOG, IRS2, CAPN1, RICTOR, VCP, HLA-A, MAML2, RAC2, KPNA4, RASA2, PMS2, GTF2F1, MUC12, QKI, GCLC, GTF2B, RPL24, NEU1, LRRFIP1, RPLP1, AKT1, CSK, PSEN1, CCNC, RAP1B, DAB2IP, IQGAP1, ABCA1, AHCY, GALNT3, ADAM10, PSMD9, STX1A, MLST8, TCN2, PPP2CA, PSME4, SHC1
REACTOME_DEGRADATION_OF_DVL	0.0371402	0.204203	-0.500014	-1.43505	119	53	UBB, PSMA2, PSMA4, PSMB5, PSMA1, PSMB7, PSMB1, UBA52, PSMD4, RBX1, PSMB3, RPS27A, PSMA3, PSMB4, PSMD8, PSMB6, PSMD10, PSMD6, PSMA5, PSMC2
REACTOME_GROWTH_HORMONE_RECEPTOR_SIGNALING	0.0374166	0.204966	0.711303	1.50236	229	18	STAT1, LYN, SOCS3, SOCS1, PTPN1, STAT3, IRS2, ADAM17, JAK2, PTPN6, IRS1
REACTOME_METABOLISM_OF_ANGIOTENSINOGEN_TO_ANGIOTENSINS	0.0377078	0.205553	-0.804424	-1.55867	151	8	CES1, ATP6AP2
REACTOME_VIF_MEDIATED_DEGRADATION_OF_APOBEC3G	0.0377996	0.205553	-0.50029	-1.43154	122	52	UBB, PSMA2, PSMA4, PSMB5, PSMA1, PSMB7, PSMB1, UBA52, PSMD4, RBX1, PSMB3, RPS27A, PSMA3, PSMB4, PSMD8, PSMB6, PSMD10, PSMD6, PSMA5, PSMC2
KEGG_TASTE_TRANSDUCTION	0.0776794	0.206405	0.679002	1.41737	473	17	ITPR3, SCNN1A, GNB1, PRKX
REACTOME_RHO_GTPASES_ACTIVATE_CIT	0.0387181	0.209782	0.710003	1.49961	237	18	MYH9, RHOB, RHOA, MYH14, RAC1, RHOC, PPP1R12A
REACTOME_RNA_POLYMERASE_I_TRANSCRIPTION	0.038943	0.210236	0.505513	1.39338	279	93	HIST1H4C, HIST1H2AC, HIST2H2AA4, HIST1H4H, TAF1D, HIST1H2BC, H3F3B, H2AFX, HIST1H2BK, POLR1D, HIST1H2BJ, HIST1H4B, HIST1H2BG, HIST4H4, POLR2L, CAVIN1, CHD3, HIST1H2BH, HIST1H2AE, HIST1H2BN, HIST1H3A, H2AFZ, HIST2H4B, HIST1H3H, MBD2, HIST2H3D, GTF2H1, MBD3, HIST2H2AC, HIST1H2BB, CBX3, HIST1H3F, CDK7
REACTOME_SIGNALING_BY_NOTCH	0.0391937	0.210239	0.436875	1.31528	314	204	JUN, HIST1H4C, PSMA6, HIST1H2AC, STAT1, HIST2H2AA4, MDK, YWHAZ, HIST1H4H, HES1, HIST1H2BC, H3F3B, ELF3, HDAC9, UBC, MYC, H2AFX, PSME2, GZMB, PSMB10, HIST1H2BK, SMAD3, CCND1, TLE4, HIF1A, PSMB8, HIST1H2BJ, HIST1H4B, HIST1H2BG, EP300, EGFR, YBX1, HIST4H4, MOV10, ARRB2, APH1A, PSMD11, NCOR2, HDAC7, NCOR1, HIST1H2BH, TLE1, HIST1H2AE, HIST1H2BN, MAML2, HIST1H3A, H2AFZ, HIST2H4B, DTX2, AKT1, HIST1H3H, PSEN1, TLE2, CCNC, ITCH, ADAM10, PSMD9
REACTOME_METAL_SEQUESTRATION_BY_ANTIMICROBIAL_PROTEINS	0.0392258	0.210239	0.900596	1.4397	228	4	S100A8, S100A9, LCN2
REACTOME_ESTROGEN_DEPENDENT_NUCLEAR_EVENTS_DOWNSTREAM_OF_ESR_MEMBRANE_SIGNALING	0.0394041	0.210438	0.680654	1.4945	245	22	AREG, FOS, HBEGF, CCND1, XPO1, EGFR, AKT1, SRF, EREG, TGFA, PTK2, BCL2
REACTOME_NEGATIVE_REGULATION_OF_NOTCH4_SIGNALING	0.0397123	0.211326	-0.494609	-1.4242	126	54	UBB, PSMA2, SKP1, PSMA4, PSMB5, PSMA1, PSMB7, PSMB1, UBA52, PSMD4, RBX1, PSMB3, RPS27A, PSMA3, PSMB4, PSMD8, PSMB6, PSMD10, PSMD6, PSMA5, PSMC2
REACTOME_ACTIVATION_OF_AMPK_DOWNSTREAM_OF_NMDARS	0.0399374	0.211767	-0.654939	-1.52783	152	19	TUBA1A, TUBB4B, CALM1, TUBA1B
REACTOME_PHASE_0_RAPID_DEPOLARISATION	0.0403162	0.212505	-0.643414	-1.51665	152	20	FGF14, CALM1, CACNG6
REACTOME_EGFR_TRANSACTIVATION_BY_GASTRIN	0.0403617	0.212505	0.818811	1.49509	240	8	HBEGF, GRB2, KRAS, EGFR, HRAS
REACTOME_CASPASE_ACTIVATION_VIA_EXTRINSIC_APOPTOTIC_SIGNALLING_PATHWAY	0.0406856	0.213456	0.678616	1.49003	253	22	TNFSF10, TICAM1, DAPK3, TNFRSF10B, CFLAR, TRAF2, FAS, UNC5B, CASP3, LY96, CASP8, RIPK1, CD14, FADD, TNFRSF10A, APPL1
REACTOME_BETA_OXIDATION_OF_DECANOYL_COA_TO_OCTANOYL_COA_COA	0.040856	0.213598	-0.845452	-1.54091	167	6	ACADM, HADH, HADHB
REACTOME_SIGNALING_BY_THE_B_CELL_RECEPTOR_BCR	0.0412681	0.214439	0.486071	1.36893	301	111	IGLV3-19, IGHV4-34, IGLC2, NFKBIA, IGLC3, PSMA6, PLCG2, PPIA, LYN, UBC, PSME2, PSMB10, BCL10, ITPR3, GRB2, PSMB8, KRAS, NFKB1, RELA, NFKBIB, PSMD11, HRAS, REL, BLNK, NCK1, DAPP1
REACTOME_MITOCHONDRIAL_FATTY_ACID_BETA_OXIDATION	0.0414786	0.214439	-0.563872	-1.47566	146	33	DBI, ACADM, NDUFAB1, HADH, ECI1, MCAT, ACOT11, HADHB, DECR1
REACTOME_SIGNAL_REGULATORY_PROTEIN_FAMILY_INTERACTIONS	0.041755	0.214439	0.734506	1.5047	255	15	SFTPA2, SFTPA1, GRB2, TYROBP, FYB1, CD47, SRC, PTK2, PTPN6, SIRPA
REACTOME_ASSEMBLY_OF_THE_PRE_REPLICATIVE_COMPLEX	0.0417772	0.214439	-0.466398	-1.37956	125	65	UBB, PSMA2, PSMA4, PSMB5, PSMA1, PSMB7, PSMB1, UBA52, PSMD4, PSMB3, RPS27A, PSMA3, PSMB4, PSMD8, PSMB6, PSMD10, PSMD6, PSMA5, PSMC2, ORC4, PSMC6, PSMC4, PSMA7
REACTOME_ACTIVATION_OF_THE_MRNA_UPON_BINDING_OF_THE_CAP_BINDING_COMPLEX_AND_EIFS_AND_SUBSEQUENT_BINDING_TO_43S	0.0418141	0.214439	-0.480807	-1.40355	129	59	RPS20, RPS10, RPS17, RPS11, RPS6, RPS4X, RPS3A, RPSA, RPS29, EIF3E, RPS9, RPS25, RPS14, RPS16, RPS2, EIF3K, EIF3L, RPS27A, EIF1AX, EIF3F
REACTOME_GLUCAGON_TYPE_LIGAND_RECEPTORS	0.0420653	0.214439	0.753936	1.50083	254	13	GNG5, GNB2, GNG10, GNB1
REACTOME_INTERLEUKIN_1_PROCESSING	0.042275	0.214439	0.853244	1.46947	248	6	IL18, NFKB2, NFKB1, RELA, CASP1
REACTOME_GLUCOSE_METABOLISM	0.0422755	0.214439	0.517213	1.39064	297	79	ALDOA, GAPDH, ENO1, PGAM1, TPI1, GPI, PCK2, PKM, NUP50, HK2, PFKFB3, GOT1, SLC25A13, PPP2CA, POM121C, GNPDA1, PFKP, NUP58, SLC37A1, NUP98, NUP188, SEC13, NUP210
REACTOME_ESTROGEN_DEPENDENT_GENE_EXPRESSION	0.0424194	0.214439	0.47193	1.35143	316	126	JUN, HIST1H4C, FOSB, HIST1H2AC, HIST2H2AA4, HIST1H4H, JUND, POLR2A, HIST1H2BC, FOS, H3F3B, MYC, H2AFX, HIST1H2BK, CCND1, HIST1H2BJ, HIST1H4B, HIST1H2BG, EP300, HIST4H4, POLR2L, MOV10, FKBP4, HIST1H2BH, HIST1H2AE, HIST1H2BN, SP1, ZNF217, NRIP1, HIST1H3A, H2AFZ, GTF2F1, HIST2H4B, HIST1H3H, HIST2H3D, HIST2H2AC, HIST1H2BB, AGO2, CREBBP, NCOA1, CHD1, HIST1H3F, TGFA, NCOA3, KPNA2, TNRC6A, KDM4B, GTF2F2, RUNX1, CTSD, POLR2E, AXIN1
REACTOME_CHOLESTEROL_BIOSYNTHESIS	0.0427534	0.214439	-0.61918	-1.51449	158	24	SQLE, FDPS, PMVK, GGPS1, EBP, ARV1, ACAT2, NSDHL, IDI1, DHCR24
REACTOME_IKBA_VARIANT_LEADS_TO_EDA_ID	0.0428403	0.214439	0.833336	1.4743	253	7	NFKBIA, NFKB2, NFKB1, RELA, IKBKB
REACTOME_RRNA_MODIFICATION_IN_THE_NUCLEUS_AND_CYTOSOL	0.0430839	0.214439	-0.478934	-1.40189	132	60	RPS6, RPS9, BUD23, EMG1, RPS14, RPS2, TRMT112, TSR3, FBL, FCF1, GAR1, NOP56, DCAF13, UTP18, THUMPD1
REACTOME_ONCOGENIC_MAPK_SIGNALING	0.0431182	0.214439	0.526032	1.39675	301	72	ACTB, ACTG1, LMNA, VCL, ZC3HAV1, MPRIP, YWHAB, KRAS, TLN1, ARRB2, HRAS, RASA2, QKI, CSK, RAP1B, DAB2IP, IQGAP1, RAP1A, FN1, MAP3K11, RASAL2, SRC, MAP2K1, ARAF, JAK2, AGTRAP, AGGF1, RAF1, MARK3, BCL2L11, NF1, SND1, CLCN6, TRIM24, ESRP1, CAMK2G, NRAS, BRAF, BRAP, APBB1IP, SYNGAP1
REACTOME_FGFR2B_LIGAND_BINDING_AND_ACTIVATION	0.0431239	0.214439	0.851283	1.46609	253	6	FGFBP1, FGFR2
REACTOME_SYNTHESIS_OF_PI	0.0433204	0.214439	-0.867154	-1.51316	178	5	CDS1
REACTOME_ABC_TRANSPORTER_DISORDERS	0.0434057	0.214439	-0.463661	-1.3823	129	68	UBB, PSMA2, PSMA4, PSMB5, PSMA1, PSMB7, PSMB1, UBA52, PSMD4, PSMB3, RPS27A, PSMA3, PSMB4, PSMD8, PSMB6, RNF5, PSMD10, PSMD6, PSMA5, PSMC2, DERL3, PSMC6, PSMC4, PSMA7, ERLIN2
REACTOME_COPI_DEPENDENT_GOLGI_TO_ER_RETROGRADE_TRAFFIC	0.0434635	0.214439	-0.444803	-1.36905	127	81	TUBA1A, TUBB4B, KIF9, TMED10, KIF3A, TUBA1B, COPE, TMED2, TMED3, KIF5B, KIF19, KIF21A, COPZ1, KIF22, TUBA4B, KIF6, KDELR3, TMED7, RAB1A, NBAS, KIFAP3, TMED9
REACTOME_G_PROTEIN_ACTIVATION	0.0437123	0.21491	0.730106	1.49568	267	15	GNG5, GNB2, GNG10, GNB1, GNAI3
REACTOME_FCERI_MEDIATED_NF_KB_ACTIVATION	0.0440429	0.21491	0.512457	1.38742	311	82	IGLV3-19, IGHV4-34, IGLC2, NFKBIA, IGLC3, PSMA6, FCER1G, LYN, UBC, PSME2, PSMB10, BCL10, PSMB8, UBE2V1, NFKB1, RELA, PSMD11
REACTOME_REPRODUCTION	0.0440608	0.21491	0.496479	1.3767	318	98	HIST1H4C, HIST1H2AC, HIST2H2AA4, HIST1H4H, LMNA, HIST1H2BC, H3F3B, H2AFX, HIST1H2BK, HIST1H2BJ, HIST1H4B, HIST1H2BG, HIST4H4, SUN1, HIST1H2BH, UBE2I, HIST1H2AE, HIST1H2BN, FKBP6, HSPA2, HIST1H3A, H2AFZ, SYNE1, HIST2H4B, HIST1H3H, HIST2H3D, RBBP8, NBN, HIST2H2AC, SYNE2, HIST1H2BB
REACTOME_EPHB_MEDIATED_FORWARD_SIGNALING	0.0441358	0.21491	0.606428	1.46302	285	39	ACTB, ACTG1, WASL, LYN, ARPC5, RHOA, CFL1, ARPC2, RAC1, HRAS, ACTR3, PAK1, ROCK2, EFNB2, SRC, PTK2, ITSN1, TIAM1, YES1, EPHB3
REACTOME_REGULATION_OF_APOPTOSIS	0.0446266	0.215996	-0.495716	-1.41457	146	51	UBB, PSMA2, PSMA4, PSMB5, PSMA1, PSMB7, PSMB1, UBA52, PSMD4, PSMB3, RPS27A, PSMA3, PSMB4, OMA1, PSMD8, PSMB6, PSMD10, PSMD6, PSMA5, PSMC2
REACTOME_RUNX3_REGULATES_P14_ARF	0.0446488	0.215996	0.784547	1.48747	266	10	BRD2, CCND1, EP300, CDKN2A, KRAS, TGFB1, RUNX1
REACTOME_INTERLEUKIN_2_FAMILY_SIGNALING	0.0449351	0.216678	0.616674	1.46277	290	35	STAT1, LGALS9, PIK3R3, GRB2, JAK1, STAT3, SHC1, HAVCR2, IL15RA, JAK2, INPP5D, CSF2RB, PTPN6, PIK3R1, IL2RG, PTK2B, SOS2, SOS1, INPPL1, SYK
REACTOME_CHL1_INTERACTIONS	0.0457075	0.219584	0.829985	1.46837	270	7	ITGB1, ITGA2, CHL1
REACTOME_GAB1_SIGNALOSOME	0.0458327	0.219584	0.727995	1.49136	280	15	AREG, HBEGF, GRB2, EGFR, CSK, PXN, EREG, SRC, TGFA, PIK3R1
REACTOME_ASYMMETRIC_LOCALIZATION_OF_PCP_PROTEINS	0.0461638	0.220462	-0.471643	-1.38297	141	61	UBB, PSMA2, PSMA4, PSMB5, PSMA1, PSMB7, PSMB1, UBA52, PSMD4, PSMB3, RPS27A, PSMA3, PSMB4, PSMD8, PSMB6, PSMD10, PSMD6, PSMA5, PSMC2, FZD3, PSMC6, PSMC4, PSMA7
REACTOME_ADP_SIGNALLING_THROUGH_P2Y_PURINOCEPTOR_12	0.0463543	0.220664	0.747863	1.48874	280	13	GNG5, GNB2, GNG10, GNB1, GNAI3
REACTOME_NEGATIVE_REGULATORS_OF_DDX58_IFIH1_SIGNALING	0.0466872	0.221541	0.618178	1.45966	302	34	ISG15, TNFAIP3, UBE2L6, DDX58, IFIH1, HERC5, UBC, NLRC5, TRIM25, CYLD, UBE2D1, UBE2K, UBE2D3, ITCH, UBE2D2, UBA7
REACTOME_CELL_EXTRACELLULAR_MATRIX_INTERACTIONS	0.0481536	0.227774	0.696455	1.47099	295	18	ACTB, ACTG1, FLNA, ITGB1, VASP, PXN, TESK1, FBLIM1
REACTOME_ABC_FAMILY_PROTEINS_MEDIATED_TRANSPORT	0.048438	0.228395	-0.42526	-1.32837	137	91	UBB, PSMA2, ABCA5, PSMA4, PSMB5, PSMA1, PSMB7, PSMB1, UBA52, PSMD4, PSMB3, RPS27A, PSMA3, PSMB4, ABCD3, PSMD8, PSMB6, RNF5, PSMD10, PSMD6, PSMA5, PSMC2, DERL3, PSMC6, PSMC4, ABCB10, PSMA7, ERLIN2
REACTOME_AKT_PHOSPHORYLATES_TARGETS_IN_THE_CYTOSOL	0.0487765	0.229066	0.732985	1.4781	296	14	CDKN1A, MDM2, GSK3B, AKT1, AKT1S1
REACTOME_DEGRADATION_OF_AXIN	0.0489013	0.229066	-0.484924	-1.39174	157	53	UBB, PSMA2, PSMA4, PSMB5, PSMA1, PSMB7, PSMB1, UBA52, PSMD4, PSMB3, RPS27A, PSMA3, PSMB4, PSMD8, PSMB6, PSMD10, PSMD6, PSMA5, PSMC2
REACTOME_TRANSPORT_OF_VITAMINS_NUCLEOSIDES_AND_RELATED_MOLECULES	0.0490417	0.229066	-0.562159	-1.4583	173	32	SLC35A3, SLC35B3, SLC35A1, SLC25A4, ARL2, SLC35A2, ARL2BP, PDZD11, SLC25A6, SLC29A1, SLC33A1
REACTOME_THROMBOXANE_SIGNALLING_THROUGH_TP_RECEPTOR	0.0495841	0.230624	0.723004	1.48113	303	15	GNG5, GNB2, GNG10, GNB1, GNA13, GNA15
REACTOME_NETRIN_1_SIGNALING	0.0496847	0.230624	0.607356	1.45042	322	36	ABLIM1, WASL, ABLIM3, RAC1, TRIO, NCK1, PAK1, EZR, MYO10, NTN4, UNC5B, NTN1, SRC, MAPK8, MAPK13, PTK2, ROBO1, SIAH2, SIAH1, PTPN11
REACTOME_REGULATION_OF_RUNX2_EXPRESSION_AND_ACTIVITY	0.0500166	0.231443	-0.455241	-1.35542	150	67	UBB, PSMA2, SKP1, PSMA4, PSMB5, PSMA1, PSMB7, PSMB1, UBA52, PSMD4, RBX1, PSMB3, RPS27A, PSMA3, PSMB4, STUB1, PSMD8, PSMB6, PSMD10, PSMD6, PSMA5, PSMC2
KEGG_GLUTATHIONE_METABOLISM	0.0884254	0.23165	-0.485193	-1.32422	300	42	GSTA2, GSTA1, GSTP1, MGST3, MGST2, GSTA3
REACTOME_CLASS_I_PEROXISOMAL_MEMBRANE_PROTEIN_IMPORT	0.0503294	0.231852	-0.632213	-1.49025	190	20	FIS1, PEX2, ABCD3, PEX16, ABCD2, PXMP2, PXMP4, PEX19, PEX14, PEX13
REACTOME_ADRENALINE_NORADRENALINE_INHIBITS_INSULIN_SECRETION	0.0504161	0.231852	0.714561	1.4798	308	16	GNG5, GNB2, GNG10, GNB1
REACTOME_FGFR2_LIGAND_BINDING_AND_ACTIVATION	0.0505778	0.23188	0.806749	1.47307	301	8	FGFBP1, FGFR2
REACTOME_PKMTS_METHYLATE_HISTONE_LYSINES	0.0511118	0.233548	0.539712	1.40271	353	61	HIST1H4C, HIST1H4H, NFKB2, HIST1H4B, NFKB1, HIST4H4, RELA, EHMT1, KMT2C, ATF7IP, HIST1H3A, HIST2H4B, HIST1H3H, NSD3, KMT2E, SETD2, HIST2H3D, DOT1L, NSD2, KMT2A, NSD1, HIST1H3F, KMT2D, ASH1L, KMT2B, SETD7, HIST1H4D, HIST1H4J
REACTOME_SIGNALING_BY_RAS_MUTANTS	0.0512552	0.233548	0.562553	1.41761	342	50	ACTB, ACTG1, VCL, YWHAB, KRAS, TLN1, ARRB2, HRAS, RASA2, CSK, RAP1B, DAB2IP, IQGAP1, RAP1A, FN1, MAP3K11, RASAL2, SRC, MAP2K1, ARAF, JAK2
REACTOME_NEGATIVE_EPIGENETIC_REGULATION_OF_RRNA_EXPRESSION	0.0514727	0.233824	0.498356	1.36579	366	90	HIST1H4C, HIST1H2AC, HIST2H2AA4, HIST1H4H, TAF1D, HIST1H2BC, H3F3B, H2AFX, HIST1H2BK, POLR1D, HIST1H2BJ, HIST1H4B, HIST1H2BG, HIST4H4, POLR2L, SIN3B, HIST1H2BH, HIST1H2AE, HIST1H2BN, HIST1H3A, H2AFZ, HIST2H4B, ARID4B, HIST1H3H, MBD2, BAZ2A, HIST2H3D, GTF2H1, HIST2H2AC, HIST1H2BB, HIST1H3F, CDK7
REACTOME_SYNDECAN_INTERACTIONS	0.051702	0.234152	0.674959	1.46478	321	21	ITGB1, ITGA6, SDC1, ITGA2, THBS1, TNC, FN1, COL1A1, TGFB1, ITGB4
REACTOME_SIGNAL_AMPLIFICATION	0.0518981	0.234328	0.6635	1.45684	323	22	GNG5, GNB2, GNG10, GNB1, GNA13, GNA15, SRC, GNAI3
REACTOME_MRNA_EDITING	0.0521167	0.234604	0.821755	1.45381	308	7	APOBEC3A, ADAR, APOBEC3B
REACTOME_XENOBIOTICS	0.0525457	0.23562	0.702504	1.46808	321	17	AHR, CYP2F1, CYP2S1, CYP2B6, CYP3A5, CYP1A1
REACTOME_TRANSLESION_SYNTHESIS_BY_POLK	0.0526588	0.23562	-0.655388	-1.49367	203	17	UBB, RPA3, UBA52, RPS27A, RPA2
KEGG_PROTEASOME	0.0914136	0.235893	-0.48631	-1.32223	312	41	PSMA2, PSMA4, PSMB5, PSMA1, PSMB7, PSMB1, PSMD4, PSMB3, PSMA3, PSMB4, PSMD8, PSMB6, PSMD6, PSMA5, PSMC2, PSMC6, PSMC4, PSMA7, POMP
KEGG_METABOLISM_OF_XENOBIOTICS_BY_CYTOCHROME_P450	0.0925818	0.235893	-0.484085	-1.31618	316	41	GSTA2, GSTA1, EPHX1, GSTP1, MGST3, MGST2, ALDH3A1, GSTA3, ALDH3B1, ADH6, AKR1C3
REACTOME_MAP2K_AND_MAPK_ACTIVATION	0.0532736	0.237175	0.605132	1.43539	344	35	ACTB, ACTG1, VCL, YWHAB, KRAS, TLN1, ARRB2, HRAS, CSK, RAP1B, IQGAP1, RAP1A, FN1, LAMTOR3, SRC, MAP2K1, ARAF
REACTOME_POST_TRANSLATIONAL_MODIFICATION:_SYNTHESIS_OF_GPI_ANCHORED_PROTEINS	0.0534219	0.237175	0.537322	1.3965	369	61	LYPD2, CEACAM5, PLAUR, LY6E, LY6D, PIGX, MSLN, ALPL, FCGR3B, CD109
REACTOME_AQUAPORIN_MEDIATED_TRANSPORT	0.053621	0.237175	0.607817	1.4352	347	34	AQP5, AQP3, GNG5, MYO5B, GNB2, GNG10, GNB1, AQP9
REACTOME_GAP_JUNCTION_DEGRADATION	0.053643	0.237175	0.764991	1.4718	320	11	ACTB, ACTG1, CLTB, MYO6, DNM2
REACTOME_SEMAPHORIN_INTERACTIONS	0.0544178	0.238813	0.549695	1.40561	371	55	MET, MYH9, RHOB, ITGB1, TYROBP, RHOA, MYH14, CFL1, TLN1, RAC1, GSK3B, PAK2, PTPRC, RHOC, PAK1, ROCK2, SEMA3A, RND1, PIP5K1C, ARHGEF11, PLXNA3, FARP2, SEMA7A
REACTOME_APC_C:CDC20_MEDIATED_DEGRADATION_OF_CYCLIN_B	0.0545939	0.238813	-0.609326	-1.4743	204	23	UBB, CDC16, UBA52, ANAPC15, ANAPC5, RPS27A, ANAPC16, ANAPC4
REACTOME_RUNX1_REGULATES_TRANSCRIPTION_OF_GENES_INVOLVED_IN_DIFFERENTIATION_OF_KERATINOCYTES	0.0545972	0.238813	0.802282	1.46491	325	8	CTSL, SOCS3, SERPINB13, CTSV, RUNX1
REACTOME_ESTROGEN_BIOSYNTHESIS	0.054755	0.238813	-0.884193	-1.47063	227	4	HSD17B11
REACTOME_MHC_CLASS_II_ANTIGEN_PRESENTATION	0.0548148	0.238813	-0.405526	-1.29078	147	104	TUBA1A, TUBB4B, DYNLL1, HLA-DRA, CTSH, CTSS, HLA-DPA1, DCTN3, KIF3A, CLTA, TUBA1B, HLA-DMA, HLA-DPB1, HLA-DMB, KIF5B, ACTR10, DCTN6, AP1M2
REACTOME_COOPERATION_OF_PREFOLDIN_AND_TRIC_CCT_IN_ACTIN_AND_TUBULIN_FOLDING	0.0554204	0.240472	-0.587797	-1.46465	204	26	TUBA1A, TUBB4B, PFDN5, CCT7, TUBA1B, CCT8, CCT3, TCP1, CCT2, CCT4, CCT5, TUBA4B
REACTOME_REGULATION_BY_C_FLIP	0.0555184	0.240472	0.772072	1.46382	331	10	TNFSF10, TNFRSF10B, CFLAR, TRAF2, FAS, CASP8, RIPK1, FADD, TNFRSF10A
REACTOME_RUNX3_REGULATES_IMMUNE_RESPONSE_AND_CELL_MIGRATION	0.0556876	0.240506	0.836794	1.44114	327	6	SPP1, ITGA4, RUNX3
REACTOME_CHROMATIN_ORGANIZATION	0.0558504	0.240512	0.412047	1.26503	462	250	ACTB, HIST1H4C, HIST1H2AC, HIST2H2AA4, HIST1H4H, NFKB2, HIST1H2BC, ARID5B, H2AFX, KDM6B, HIST1H2AM, HIST2H2BF, HIST1H2BK, HIST3H2A, CCND1, HIST1H2AG, EPC1, HIST1H2BJ, HIST1H4B, HIST1H2BG, EP300, OGT, NFKB1, HIST4H4, KDM2A, RELA, EHMT1, NCOR2, KMT2C, NCOR1, CHD3, HIST1H2BH, HIST1H2AE, GPS2, ATF7IP, HIST1H2BN, HIST1H3A, H2AFZ, HIST2H4B, ARID4B, HIST1H3H, NSD3, KMT2E, SETD2, DR1, PADI1, HIST2H3D, SMARCB1, KDM5B, DOT1L, MBD3, UTY, HIST2H2AC, NSD2, RCOR1, HIST1H2BB, SMARCE1, KMT2A, NSD1, CREBBP, NCOA1, YEATS2, HIST1H3F, KMT2D, BRWD1, KAT6B, KAT6A, ARID1A, KANSL3, ASH1L, KDM5A, JAK2, CDK4
REACTOME_INTERLEUKIN_6_SIGNALING	0.0561497	0.241104	0.760263	1.46271	335	11	STAT1, SOCS3, JAK1, STAT3, IL6ST, TYK2, JAK2, IL6R
REACTOME_REGULATION_OF_IFNG_SIGNALING	0.0570769	0.244381	0.735583	1.46429	345	13	STAT1, SOCS3, SOCS1, JAK1, IFNGR2, PTPN2, PTPN1
REACTOME_O_LINKED_GLYCOSYLATION	0.0586143	0.249728	0.507638	1.35737	411	76	MUC16, MUC20, MUC4, GALNT5, MUC1, B4GALT5, THBS1, GCNT3, MUC13, MUC21, B3GNT2, GALNT2, MUC12, GALNT3, SPON2, ST6GALNAC2, B3GNT3, GALNT12
REACTOME_DEUBIQUITINATION	0.0586609	0.249728	0.408263	1.25623	487	258	NFKBIA, ACTB, PSMA6, HIST1H2AC, TNFAIP3, HIST2H2AA4, DDX58, BIRC3, IFIH1, HIST1H2BC, USP18, UBC, TNIP1, MYC, VDAC2, HIST1H2AM, PSME2, PSMB10, HGS, HIST2H2BF, HIST1H2BK, HIST3H2A, SMAD3, ADRB2, MDM2, HIST1H2AG, TRIM25, HIF1A, PSMB8, HIST1H2BJ, RHOA, HIST1H2BG, ASXL1, USP15, EP300, OGT, JOSD1, TNKS2, CYLD, ARRB2, PSMD11, TRAF2, HIST1H2BH, RIPK2, HIST1H2AE, UBE2D1, HIST1H2BN, VCP, MBD6, PSMD9, TNIP2, PSME4, RAD23B, POLB, TGFBR2, UCHL3, YOD1, HIST2H2AC, USP3, HIST1H2BB
KEGG_AMINOACYL_TRNA_BIOSYNTHESIS	0.10003	0.251428	0.545218	1.33159	657	41	WARS, SARS, YARS, GARS, MARS, TARS, AARS, IARS
REACTOME_HATS_ACETYLATE_HISTONES	0.0593926	0.252123	0.459829	1.31368	441	124	ACTB, HIST1H4C, HIST1H2AC, HIST2H2AA4, HIST1H4H, HIST1H2BC, HIST1H2AM, HIST2H2BF, HIST1H2BK, HIST3H2A, HIST1H2AG, EPC1, HIST1H2BJ, HIST1H4B, HIST1H2BG, EP300, OGT, HIST4H4, HIST1H2BH, HIST1H2AE, HIST1H2BN, HIST1H3A, HIST2H4B, HIST1H3H, DR1, HIST2H3D, HIST2H2AC, HIST1H2BB, CREBBP, NCOA1, YEATS2, HIST1H3F, KAT6B, KAT6A
REACTOME_RAP1_SIGNALLING	0.0596157	0.252351	0.723657	1.45929	362	14	YWHAZ, YWHAB, RAP1B, RAP1A, RAF1, SIPA1
REACTOME_HEDGEHOG_LIGAND_BIOGENESIS	0.0598726	0.25272	-0.466961	-1.35582	187	57	UBB, PSMA2, PSMA4, PSMB5, PSMA1, PSMB7, PSMB1, UBA52, PSMD4, PSMB3, RPS27A, PSMA3, PSMB4, PSMD8, PSMB6, PSMD10, PSMD6, PSMA5, PSMC2, HHAT, PSMC6, PSMC4, PSMA7
REACTOME_IL_6_TYPE_CYTOKINE_RECEPTOR_LIGAND_INTERACTIONS	0.0601729	0.252923	0.745212	1.45574	361	12	CLCF1, JAK1, LIF, OSMR, IL6ST, TYK2, JAK2
REACTOME_ECM_PROTEOGLYCANS	0.0603395	0.252923	0.588378	1.41948	390	39	AGRN, ITGB1, ITGA2, SERPINE1, HSPG2, LAMA5, LAMA3, TNC, ITGB6, FN1, COL1A1, TGFB1, TGFB2
REACTOME_RMTS_METHYLATE_HISTONE_ARGININES	0.0606928	0.252923	0.523461	1.37138	423	65	HIST1H4C, HIST1H2AC, HIST2H2AA4, HIST1H4H, H2AFX, HIST1H2AM, HIST3H2A, CCND1, HIST1H2AG, HIST1H4B, HIST4H4, HIST1H2AE, HIST1H3A, H2AFZ, HIST2H4B, HIST1H3H, HIST2H3D, SMARCB1, HIST2H2AC, SMARCE1, HIST1H3F, ARID1A, JAK2, CDK4
REACTOME_TP53_REGULATES_TRANSCRIPTION_OF_GENES_INVOLVED_IN_G2_CELL_CYCLE_ARREST	0.060705	0.252923	0.692021	1.44618	371	17	SFN, GADD45A, EP300, BAX
REACTOME_SIGNALING_BY_BRAF_AND_RAF_FUSIONS	0.0607695	0.252923	0.540495	1.39011	416	57	ACTB, ACTG1, LMNA, VCL, ZC3HAV1, MPRIP, YWHAB, KRAS, TLN1, ARRB2, HRAS, QKI, CSK, RAP1B, IQGAP1, RAP1A, FN1, SRC, MAP2K1, ARAF, JAK2, AGTRAP
REACTOME_DUAL_INCISION_IN_TC_NER	0.061008	0.253209	-0.451125	-1.33438	183	65	UBB, RPA3, GTF2H5, POLR2I, UBA52, POLD2, POLR2F, ERCC3, RBX1, RPS27A, MNAT1, PPIE, ERCC4, RPA2, DDB1, ERCC1, GTF2H2, UVSSA, POLR2J, PCNA, ISY1, POLR2H
REACTOME_S_PHASE	0.0619469	0.256391	-0.36857	-1.23601	139	155	UBB, RPA3, PSMA2, SKP1, PSMA4, PSMB5, PSMA1, PSMB7, PSMB1, CDC16, UBA52, POLD2, PSMD4, RBX1, PSMB3, ANAPC15, ANAPC5, RPS27A, PSMA3, ANAPC16, PSMB4, MNAT1, SMC3, ANAPC4, PSMD8, RPA2, PSMB6, PSMD10, PSMD6, PSMA5, PSMC2, TFDP1
REACTOME_APOPTOTIC_CLEAVAGE_OF_CELL_ADHESION_PROTEINS	0.0625418	0.257492	0.76417	1.44884	373	10	TJP1, DSG2, CDH1, OCLN, DSP, DSG3, CASP3
REACTOME_GENE_SILENCING_BY_RNA	0.0627907	0.257492	0.467124	1.31681	458	112	HIST1H4C, HIST1H2AC, HIST2H2AA4, HIST1H4H, POLR2A, HIST1H2BC, H3F3B, H2AFX, HIST1H2BK, HIST1H2BJ, HIST1H4B, HIST1H2BG, NUP50, HIST4H4, POLR2L, HIST1H2BH, HIST1H2AE, HIST1H2BN, FKBP6, HIST1H3A, H2AFZ, HIST2H4B, HIST1H3H, HIST2H3D, POM121C, HIST2H2AC, HIST1H2BB, AGO2, DICER1, HIST1H3F, NUP58, MOV10L1, TNRC6A, NUP98, NUP188, SEC13, POLR2E, NUP210, HIST1H4D, HIST1H4J, DGCR8, POM121, HIST1H2BF
REACTOME_O2_CO2_EXCHANGE_IN_ERYTHROCYTES	0.0628272	0.257492	-0.753967	-1.49932	251	9	HBB, HBA2, CYB5R1
REACTOME_PASSIVE_TRANSPORT_BY_AQUAPORINS	0.0631385	0.257492	0.791028	1.44436	376	8	AQP5, AQP3, AQP9
REACTOME_SHC1_EVENTS_IN_ERBB2_SIGNALING	0.0631545	0.257492	0.667092	1.43307	391	20	HBEGF, GRB2, KRAS, ERBB3, EGFR, PTPN12, HRAS, SHC1, EREG
REACTOME_SIGNALING_BY_FGFR1_IN_DISEASE	0.0632497	0.257492	0.611237	1.42224	405	31	STAT1, GRB2, KRAS, CUX1, STAT3, FGFR1, HRAS, LRRFIP1, BCR, MYO18A, PIK3R1, ZMYM2, FGFR1OP2, TRIM24, FRS2, FGF5, SOS1, NRAS, GAB2, PLCG1
KEGG_PPAR_SIGNALING_PATHWAY	0.104343	0.25877	-0.461133	-1.28936	345	48	FABP6, SLC27A2, SCP2, DBI, ACADM, CYP27A1, FABP4
REACTOME_COMMON_PATHWAY_OF_FIBRIN_CLOT_FORMATION	0.0638986	0.258868	-0.731394	-1.49677	256	10	PROS1
REACTOME_O_LINKED_GLYCOSYLATION_OF_MUCINS	0.0639352	0.258868	0.557297	1.39627	425	48	MUC16, MUC20, MUC4, GALNT5, MUC1, B4GALT5, GCNT3, MUC13, MUC21, B3GNT2, GALNT2, MUC12, GALNT3, ST6GALNAC2, B3GNT3, GALNT12
REACTOME_REGULATION_OF_GENE_EXPRESSION_BY_HYPOXIA_INDUCIBLE_FACTOR	0.0644783	0.259516	0.789984	1.44246	384	8	EPAS1, VEGFA, HIF1A, CITED2, EP300, CREBBP
REACTOME_TIGHT_JUNCTION_INTERACTIONS	0.0646045	0.259516	0.665746	1.43018	400	20	CLDN4, CLDN1, CLDN23, CRB3, CLDN3, PARD6B, CLDN7, F11R, MPP5, CLDN9
REACTOME_NEUROTRANSMITTER_CLEARANCE	0.0646176	0.259516	-0.844783	-1.47412	266	5	LRTOMT, ALDH2, COMT
REACTOME_TRANSPORT_OF_INORGANIC_CATIONS_ANIONS_AND_AMINO_ACIDS_OLIGOPEPTIDES	0.0651582	0.260732	0.518927	1.36343	454	67	SLC3A2, SLC6A14, SLC38A2, SLC1A5, SLC12A7, SLC20A1, SLC7A5, SLC9A1, SLC20A2, SLC38A1, SLC7A11, SLC15A3, SLC7A1, SLC4A2, SLC9A8, SLC6A6, SLC15A2, SLC34A2, SLC8B1, AHCYL2
REACTOME_INTERLEUKIN_12_SIGNALING	0.0652706	0.260732	0.575328	1.40051	426	41	SERPINB2, MIF, SOD2, PPIA, RPLP0, CNN2, PSME2, MSN, RALA, ARF1, JAK1, CFL1, HSPA9, PAK2, HNRNPDL, LCP1, RAP1B, CAPZA1
KEGG_PATHOGENIC_ESCHERICHIA_COLI_INFECTION	0.10679	0.261355	0.525304	1.31595	713	48	ACTB, ACTG1, YWHAZ, CLDN1, TUBA1C, WASL, ITGB1, KRT18, CDH1, OCLN, ARPC5, RHOA, TUBB, CTTN, ARPC2, NCL, ARPC5L, HCLS1
REACTOME_ACTIVATION_OF_NOXA_AND_TRANSLOCATION_TO_MITOCHONDRIA	0.0657581	0.261977	0.849616	1.41455	385	5	PMAIP1, TP53
REACTOME_RHO_GTPASES_ACTIVATE_WASPS_AND_WAVES	0.0664513	0.264033	0.588768	1.40603	431	36	ACTB, ACTG1, WASL, GRB2, ARPC5, ARPC2, BAIAP2, RAC1, ACTR3, ABI1, WASF2, NCK1
REACTOME_PROTEIN_FOLDING	0.0667575	0.264544	-0.427211	-1.31111	195	80	TUBA1A, TUBB4B, PFDN5, TBCA, CSNK2B, CCT7, TUBA1B, CCT8, TBCB, XRN2, CCT3, TCP1, CCT2, WRAP53, FBXL5, CCT4, CCT5, ARL2
REACTOME_TRANSCRIPTIONAL_REGULATION_BY_THE_AP_2_TFAP2_FAMILY_OF_TRANSCRIPTION_FACTORS	0.0672308	0.265713	0.616834	1.42019	428	29	CDKN1A, MYC, VEGFA, CITED2, EP300, EGFR, NPM1, UBE2I, DEK, KDM5B, HSPD1, CREBBP, TGFA, TFAP2A
REACTOME_SIGNALING_BY_ERYTHROPOIETIN	0.0677125	0.266658	0.642926	1.42403	422	23	PLCG2, LYN, GRB2, KRAS, HRAS, IRS2, SHC1, JAK2, PIK3R1, SOS1, NRAS, CRKL, PLCG1, GAB1, EPOR, STAT5A, PIK3CB
REACTOME_TRAIL_SIGNALING	0.0678278	0.266658	0.785801	1.43482	404	8	TNFSF10, TNFRSF10B, CFLAR, TNFRSF10D, CASP8, FADD, TNFRSF10A
REACTOME_GENE_AND_PROTEIN_EXPRESSION_BY_JAK_STAT_SIGNALING_AFTER_INTERLEUKIN_12_STIMULATION	0.0682589	0.267282	0.594821	1.40451	442	34	SERPINB2, MIF, SOD2, PPIA, RPLP0, CNN2, PSME2, MSN, RALA, ARF1, CFL1, HSPA9, PAK2, HNRNPDL, LCP1, RAP1B, CAPZA1
REACTOME_MET_INTERACTS_WITH_TNS_PROTEINS	0.0683453	0.267282	0.869737	1.39037	398	4	MET, ITGB1, TNS4
REACTOME_SIGNALING_BY_TGF_BETA_RECEPTOR_COMPLEX	0.0685323	0.267312	0.506877	1.34589	479	72	PPP1R15A, JUNB, CDKN2B, UBC, MYC, SMAD3, SERPINE1, RHOA, USP15, BAMBI, XPO1, PMEPA1, NCOR2, SMURF1, NCOR1, TGIF1, UBE2D1, SP1, CCNC, UBE2D3, WWTR1, TGFBR2, CGN, CCNK, F11R, TGFB1
REACTOME_REGULATION_OF_RAS_BY_GAPS	0.0689655	0.268299	-0.446551	-1.32085	207	65	UBB, PSMA2, PSMA4, PSMB5, PSMA1, PSMB7, PSMB1, UBA52, PSMD4, RBX1, PSMB3, RPS27A, PSMA3, PSMB4, PSMD8, PSMB6, PSMD10, PSMD6, PSMA5, PSMC2
REACTOME_STABILIZATION_OF_P53	0.0691725	0.268404	-0.465931	-1.34327	218	55	UBB, PSMA2, PSMA4, PSMB5, PSMA1, PSMB7, PSMB1, UBA52, PSMD4, PSMB3, RPS27A, PSMA3, PSMB4, PSMD8, PSMB6, PSMD10, PSMD6, PSMA5, PSMC2, MDM4, PSMC6, PSMC4, PSMA7
REACTOME_BILE_ACID_AND_BILE_SALT_METABOLISM	0.069594	0.269338	-0.557897	-1.42058	251	29	FABP6, SLC27A2, SCP2, OSBPL6, CYP27A1, AKR1C3
REACTOME_INTERLEUKIN_21_SIGNALING	0.070005	0.270014	0.784086	1.43169	417	8	STAT1, JAK1, STAT3
REACTOME_INTERLEUKIN_35_SIGNALLING	0.0702341	0.270014	0.755981	1.43332	419	10	STAT1, JAK1, STAT3, IL6ST, TYK2, JAK2
REACTOME_CHK1_CHK2_CDS1_MEDIATED_INACTIVATION_OF_CYCLIN_B:CDK1_COMPLEX	0.0703125	0.270014	0.734477	1.43477	422	12	SFN, YWHAZ, YWHAB, YWHAG, WEE1
REACTOME_SIGNALING_BY_WNT	0.0714286	0.273018	0.402299	1.23922	594	261	SOX4, HIST1H4C, PSMA6, HIST1H2AC, HIST2H2AA4, YWHAZ, HIST1H4H, GNG5, HIST1H2BC, DKK1, H3F3B, CLTB, UBC, MYC, H2AFX, PSME2, PSMB10, HIST1H2BK, ITPR3, PFN1, TLE4, PSMB8, GNB2, GNG10, AP2B1, HIST1H2BJ, RHOA, HIST1H4B, BCL9L, CAV1, HIST1H2BG, EP300, XPO1, TNKS2, RAC1, GSK3B, GNB1, HIST4H4, MOV10, ARRB2, PSMD11, SMURF1, HIST1H2BH, TLE1, HIST1H2AE, HIST1H2BN, RAC2, SCRIB, HIST1H3A, SOX9, H2AFZ, HIST2H4B, AKT1, HIST1H3H, TLE2, DVL1, TMED5, PSMD9, PPP2CA, PSME4, WNT7B, HIST2H3D, HIST2H2AC, HIST1H2BB, AGO2, CTNNBIP1, CREBBP, PSME3, PPP3R1, CDC73, HIST1H3F, KMT2D, TCF7L2
REACTOME_TP53_REGULATES_TRANSCRIPTION_OF_CELL_DEATH_GENES	0.0714612	0.273018	0.564911	1.38382	469	42	IGFBP3, PMAIP1, BBC3, BCL6, TNFRSF10B, TNFRSF10D, NDRG1, PRELID1, CASP1, TP53BP2, FAS, BAX, CREBBP, BCL2L14, RABGGTB, PIDD1
REACTOME_EGFR_INTERACTS_WITH_PHOSPHOLIPASE_C_GAMMA	0.0720189	0.274426	0.801242	1.41752	426	7	AREG, HBEGF, EGFR, EREG, TGFA
REACTOME_NUCLEOSOME_ASSEMBLY	0.072198	0.274426	0.52785	1.36141	495	58	HIST1H4C, HIST1H2AC, HIST2H2AA4, HIST1H4H, HIST1H2BC, H2AFX, HIST1H2BK, HIST1H2BJ, HIST1H4B, HIST1H2BG, HIST4H4, NPM1, HIST1H2BH, HIST1H2AE, HIST1H2BN, H2AFZ, HIST2H4B
REACTOME_ION_HOMEOSTASIS	0.0726082	0.274753	-0.527899	-1.38943	254	34	FXYD3, FXYD1, SRI, CALM1, ATP2A2
REACTOME_PREFOLDIN_MEDIATED_TRANSFER_OF_SUBSTRATE_TO_CCT_TRIC	0.0734068	0.274753	-0.583943	-1.42831	272	24	TUBA1A, TUBB4B, PFDN5, CCT7, CCT8, CCT3, TCP1, CCT2, CCT4, CCT5
REACTOME_SIGNALING_BY_CYTOSOLIC_FGFR1_FUSION_MUTANTS	0.0736945	0.274753	0.672827	1.42109	452	18	STAT1, GRB2, CUX1, STAT3, LRRFIP1, BCR, MYO18A, PIK3R1, ZMYM2, FGFR1OP2, TRIM24
REACTOME_MYD88_CASCADE_INITIATED_ON_PLASMA_MEMBRANE	0.0738283	0.274753	0.489076	1.32412	522	82	NFKBIA, JUN, NFKB2, FOS, MAP3K8, UBC, MYD88, DUSP3, UBE2V1, NFKB1, MAP2K3, RELA, MAPKAPK2, NFKBIB, RIPK2, RPS6KA3, PELI1, SAA1, DUSP6, IRAK1, TNIP2, PPP2CA, S100A12, IKBKB, RPS6KA2, MAP2K1, IRAK4, MEF2A, MAPK8, FBXW11, TAB2, IRAK2, NKIRAS2, MAPKAPK3
REACTOME_VASOPRESSIN_LIKE_RECEPTORS	0.073961	0.274753	-0.896397	-1.40354	314	3	OXTR
REACTOME_TRAFFICKING_OF_MYRISTOYLATED_PROTEINS_TO_THE_CILIUM	0.0742075	0.274753	-0.863021	-1.43542	308	4	ARL3, UNC119B
REACTOME_BETA_OXIDATION_OF_LAUROYL_COA_TO_DECANOYL_COA_COA	0.0742982	0.274753	-0.837319	-1.4611	306	5	HADH, HADHB
REACTOME_PTK6_REGULATES_RHO_GTPASES_RAS_GTPASE_AND_MAP_KINASES	0.0743965	0.274753	0.707629	1.42696	452	14	RHOA, KRAS, RAC1, BCAR1, HRAS, CRK, PXN, PTK6, NRAS, ARHGAP35
REACTOME_NOTCH2_INTRACELLULAR_DOMAIN_REGULATES_TRANSCRIPTION	0.0745819	0.274753	0.750954	1.42378	445	10	HES1, GZMB, EP300, MAML2, NOTCH2
REACTOME_INTRINSIC_PATHWAY_FOR_APOPTOSIS	0.0747496	0.274753	0.546333	1.37378	499	49	SFN, PMAIP1, YWHAZ, BBC3, GZMB, NMT1, YWHAB, BCL2L1, YWHAG, STAT3, TP53BP2, AKT1, BAX, BAK1, CASP3, PPP3R1, CASP8, XIAP, MAPK8
REACTOME_SIGNALLING_TO_ERKS	0.0747532	0.274753	0.609262	1.40276	476	29	GRB2, RALA, YWHAB, KRAS, MAPKAPK2, HRAS, CRK, SHC1, RIT1, RAP1A, SRC, MAPK13, MAPKAPK3, FRS2, SOS1, NRAS, CRKL, BRAF
REACTOME_SODIUM_CALCIUM_EXCHANGERS	0.0747822	0.274753	-0.836314	-1.45934	308	5	SRI, CALM1
REACTOME_FIBRONECTIN_MATRIX_FORMATION	0.0749574	0.274753	0.839237	1.39727	439	5	CEACAM6, ITGB1, CEACAM1, FN1
REACTOME_DAP12_SIGNALING	0.0752023	0.274753	0.62268	1.40763	473	26	HLA-E, PLCG2, GRB2, TYROBP, KRAS, RAC1, LCP2, HRAS, SHC1
REACTOME_ASSEMBLY_AND_CELL_SURFACE_PRESENTATION_OF_NMDA_RECEPTORS	0.075552	0.274753	-0.591305	-1.41583	283	22	TUBA1A, TUBB4B, TUBA1B, GRIN3B, TUBA4B
REACTOME_APC_CDC20_MEDIATED_DEGRADATION_OF_NEK2A	0.0755579	0.274753	-0.580633	-1.42021	280	24	UBB, CDC16, UBA52, ANAPC15, ANAPC5, RPS27A, ANAPC16, ANAPC4
REACTOME_DAP12_INTERACTIONS	0.075612	0.274753	0.596889	1.39686	487	32	HLA-E, PLCG2, HLA-C, GRB2, TYROBP, KRAS, RAC1, LCP2, HRAS, SHC1
REACTOME_NF_KB_ACTIVATION_THROUGH_FADD_RIP_1_PATHWAY_MEDIATED_BY_CASPASE_8_AND_10	0.0757979	0.274753	0.726905	1.41998	455	12	DDX58, IFIH1, TRIM25, IKBKB, CASP8, RIPK1, FADD, IKBKG
REACTOME_SIGNALLING_TO_RAS	0.075972	0.274753	0.670801	1.41681	466	18	GRB2, RALA, KRAS, MAPKAPK2, HRAS, SHC1, SRC, MAPK13, MAPKAPK3
REACTOME_NOTCH4_INTRACELLULAR_DOMAIN_REGULATES_TRANSCRIPTION	0.075972	0.274753	0.670358	1.41587	466	18	HES1, SMAD3, EP300, MAML2, NOTCH2, CREBBP, NOTCH1
REACTOME_DEGRADATION_OF_BETA_CATENIN_BY_THE_DESTRUCTION_COMPLEX	0.0764007	0.275321	-0.420507	-1.29427	224	81	UBB, PSMA2, SKP1, PSMA4, PSMB5, PSMA1, PSMB7, PSMB1, UBA52, PSMD4, RBX1, PSMB3, RPS27A, PSMA3, PPP2CB, PSMB4, PSMD8, PSMB6, PSMD10, PSMD6, PSMA5, PSMC2, PPP2R5C, CTNNB1
REACTOME_OTHER_INTERLEUKIN_SIGNALING	0.0764987	0.275321	0.408029	1.2403	623	225	DUSP5, ACTB, ACTG1, IL32, PSMA6, AREG, MET, TRIB3, VCL, SDC1, UBC, DUSP1, SPTAN1, PEA15, PSME2, PSMB10, HBEGF, GRB2, PSMB8, YWHAB, STX3, SPTBN1, JAK1, KRAS, ERBB3, EGFR, TLN1, ARRB2, PSMD11, FGFR1, HRAS, IRS2, DUSP10, DUSP6, RASA2, DLG1, CSK, RAP1B, DAB2IP, IQGAP1, PSMD9, STX1A, PPP2CA, PSME4, SHC1, DUSP8, STX4, RAP1A, FN1, CASP3, CSF3R, MAP3K11, RASAL2, LAMTOR3, EREG, TYK2, SRC, PSME3, CSF1, MAP2K1, TGFA, ARAF, RANBP9, FGFR2
REACTOME_INTERCONVERSION_OF_NUCLEOTIDE_DI_AND_TRIPHOSPHATES	0.0771902	0.27692	0.611189	1.39749	488	28	NME2, GLRX, TXN, TXNRD1, GSR
REACTOME_DNA_DAMAGE_RECOGNITION_IN_GG_NER	0.077495	0.27692	-0.51106	-1.37448	270	38	CETN2, UBB, RUVBL1, UBA52, COPS6, RBX1, COPS8, RPS27A, COPS4, INO80C, DDB1, PARP1, ACTL6A
REACTOME_CHEMOKINE_RECEPTORS_BIND_CHEMOKINES	0.0775268	0.27692	0.640685	1.40674	483	22	CXCL8, CXCL10, CXCL16, CXCL2, CCL5, CXCL11, CCR1
REACTOME_ERYTHROCYTES_TAKE_UP_OXYGEN_AND_RELEASE_CARBON_DIOXIDE	0.0776864	0.27692	-0.832609	-1.45288	320	5	HBB, HBA2
REACTOME_SIGNALING_BY_MODERATE_KINASE_ACTIVITY_BRAF_MUTANTS	0.07794	0.277111	0.573165	1.38077	506	38	ACTB, ACTG1, VCL, YWHAB, KRAS, TLN1, ARRB2, HRAS, CSK, RAP1B, IQGAP1, RAP1A, FN1, MAP3K11, SRC, MAP2K1, ARAF, JAK2
REACTOME_FATTY_ACID_METABOLISM	0.0781119	0.277111	-0.369884	-1.22339	186	139	SLC27A2, SCP2, DBI, ACADM, CYP4B1, ALOX15, ECI2, NDUFAB1, HACD3, HADH, PTGES3, HACD4, ECI1, AKR1C3, TECR, MCAT, PTGR1, ACOT11, HSD17B8, HADHB, EPHX2, DECR1, LTC4S, PECR, ACSBG1, PTGR2, CBR4, HACL1, ACSF2, RXRA
REACTOME_TRANSPORT_OF_CONNEXONS_TO_THE_PLASMA_MEMBRANE	0.0784264	0.277347	-0.673248	-1.44647	308	13	TUBA1A, TUBB4B, TUBA1B
REACTOME_ALPHA_OXIDATION_OF_PHYTANATE	0.0785506	0.277347	-0.803881	-1.46514	322	6	SLC27A2, PECR, HACL1, PHYH
REACTOME_CELLULAR_RESPONSES_TO_STRESS	0.0790405	0.277688	0.378904	1.19884	691	390	CXCL8, CDKN1A, JUN, HIST1H4C, HMGA1, PSMA6, DNAJB1, H1F0, HIST1H2AC, HIST2H2AA4, SOD2, HIST1H4H, TXN, HSPA1A, ETS2, HSPA6, HIST1H2BC, TUBA1C, HSPA1B, CDKN2B, FOS, H3F3B, BAG1, EPAS1, GPX2, TXNRD1, UBC, HIST1H1C, H2AFX, KDM6B, PSME2, HSPB1, PSMB10, HIST1H2BK, GSR, MDM2, NCF1, HSPB8, VEGFA, HIF1A, CRYAB, NCF2, BAG3, PSMB8, HIST1H1E, HIST1H2BJ, HIST1H4B, CITED2, ID1, ERO1A, HIST1H2BG, TNFRSF21, EP300, CDKN2A, NUP50, NFKB1, MAP2K3, CBX4, GSK3B, HIST4H4, MOV10, RELA, MAPKAPK2, FKBP4, PSMD11, EHMT1, CDK6, STAT3, SERPINH1, HSPA9, HIST1H2BH, HIST1H2AE, CBX6, RPS6KA3, UBE2D1, HIST1H2BN, VCP, SP1, ETS1, HSPA2, HIST1H3A, H2AFZ, HIST2H4B, HIST1H3H, AJUBA, CAPZA1, UBE2D3, PSMD9, MLST8, HSPA5, PSME4, DNAJC2, HIST2H3D, DYNC1H1, UBE2D2, HSF1, POM121C, EGLN2, NBN, HIST2H2AC, ELOC, NR3C1, TUBA4A, HIST1H2BB, MINK1, AKT1S1, HSPA4, RPS6KA2, RPS19BP1, CREBBP, TUBB6, PSME3, HIST1H3F, CEBPB, UBN1, NUP58
REACTOME_SIGNALING_BY_NTRKS	0.0791731	0.277688	0.48337	1.31534	562	85	GRB2, RALA, YWHAB, AP2B1, RHOA, DUSP3, KRAS, RAC1, MAPKAPK2, DNM2, STAT3, HRAS, RPS6KA3, IRS2, DUSP6, CRK, BAX, PPP2CA, SHC1, RIT1, RAP1A, RPS6KA2, SRC, MEF2A, MAPK13, MAPKAPK3, TIAM1, PIK3R1, FURIN, IRS1, PTPN11, PCSK5, FRS2, AP2A1, SOS1, NRAS, PPP2R1A, CRKL, BRAF
REACTOME_ADP_SIGNALLING_THROUGH_P2Y_PURINOCEPTOR_1	0.0793883	0.277688	0.667128	1.40905	487	18	GNG5, GNB2, GNG10, GNB1, GNA15, SRC
REACTOME_FERTILIZATION	0.0793927	0.277688	-0.701053	-1.46306	318	11	CATSPERD, CD9
REACTOME_THROMBIN_SIGNALLING_THROUGH_PROTEINASE_ACTIVATED_RECEPTORS_PARS	0.0796092	0.277793	0.638292	1.40149	496	22	GNG5, GNB2, GNG10, GNB1, ARRB2, GNA13, GNA15, SRC
REACTOME_MITOCHONDRIAL_UNCOUPLING_PROTEINS	0.0799712	0.277931	-0.859739	-1.42996	332	4	UCP2, SLC25A14
REACTOME_CALNEXIN_CALRETICULIN_CYCLE	0.0800216	0.277931	-0.562717	-1.40215	295	26	UBB, UBA52, RPS27A, MARCH6, PDIA3, TRIM13, RNF5, CANX, GANAB
REACTOME_P130CAS_LINKAGE_TO_MAPK_SIGNALING_FOR_INTEGRINS	0.080381	0.27853	0.734535	1.41321	480	11	TLN1, BCAR1, CRK, RAP1B, RAP1A, FN1, SRC, PTK2
REACTOME_HYDROLYSIS_OF_LPC	0.0809199	0.279746	0.832686	1.38636	474	5	GPCPD1, PLA2G4C
REACTOME_CYTOSOLIC_SENSORS_OF_PATHOGEN_ASSOCIATED_DNA	0.0811435	0.27987	0.513535	1.33468	561	61	NFKBIA, IRF7, IFI16, NFKB2, TICAM1, UBC, MYD88, STAT6, POLR1D, ZBP1, EP300, NFKB1, TRIM21, POLR2L, RELA, NFKBIB
REACTOME_PHASE_I_FUNCTIONALIZATION_OF_COMPOUNDS	0.0813993	0.280104	-0.424294	-1.29104	241	76	CES1, EPHX1, ALDH1A1, ALDH3A1, CYP4B1, FDXR, ALDH2, PTGES3, CYP27A1, ADH6, MAOB, BPHL, ADH5
REACTOME_SEMA4D_INDUCED_CELL_MIGRATION_AND_GROWTH_CONE_COLLAPSE	0.0821585	0.281786	0.658376	1.40249	506	19	MYH9, RHOB, RHOA, MYH14, RHOC, ROCK2, RND1, ARHGEF11
REACTOME_TRANSCRIPTIONAL_REGULATION_BY_RUNX1	0.082495	0.281786	0.415471	1.24487	655	196	HIST1H4C, CTSL, PSMA6, HIST1H2AC, HIST2H2AA4, HIST1H4H, HIST1H2BC, TJP1, PML, H3F3B, SOCS3, UBC, H2AFX, PSME2, THBS1, PSMB10, HIST1H2BK, OCLN, CCND1, PSMB8, HIST1H2BJ, HIST1H4B, LGALS3, HIST1H2BG, EP300, CBX4, HIST4H4, MOV10, PSMD11, CDK6, KMT2C, ELF1, SERPINB13, SIN3B, HIST1H2BH, HIST1H2AE, CBX6, PCGF5, HIST1H2BN, CTSV, HIST1H3A, H2AFZ, HIST2H4B, HIST1H3H, KMT2E, ITCH, PSMD9, PSME4, SPI1, HIST2H3D, SMARCB1, CCND2, HIST2H2AC, CCND3, HIST1H2BB, SMARCE1, KMT2A, AGO2, SRC, CREBBP, PSME3, HIST1H3F, TCF12, KMT2D, CDK7
REACTOME_GAP_FILLING_DNA_REPAIR_SYNTHESIS_AND_LIGATION_IN_GG_NER	0.0827455	0.281786	-0.567807	-1.39957	304	25	UBB, RPA3, UBA52, POLD2, RPS27A, XRCC1, RPA2
REACTOME_CYTOSOLIC_TRNA_AMINOACYLATION	0.082763	0.281786	0.624702	1.39372	519	24	WARS, PPA1, SARS, YARS, GARS, MARS, TARS, AARS, IARS
REACTOME_INTERLEUKIN_9_SIGNALING	0.0831506	0.281786	0.79032	1.3982	492	7	STAT1, JAK1, STAT3
REACTOME_TP53_REGULATES_TRANSCRIPTION_OF_GENES_INVOLVED_IN_G1_CELL_CYCLE_ARREST	0.0832649	0.281786	0.700768	1.41313	506	14	CDKN1A, E2F7
REACTOME_PYRIMIDINE_CATABOLISM	0.0833616	0.281786	0.810608	1.39604	490	6	TYMP, UPP1, NT5C3A, NT5E, NT5C
REACTOME_NOSTRIN_MEDIATED_ENOS_TRAFFICKING	0.0835903	0.281786	0.854521	1.36604	487	4	WASL, CAV1, DNM2, NOS3
REACTOME_MET_ACTIVATES_PTPN11	0.0835903	0.281786	0.854713	1.36635	487	4	MET, GRB2, PTPN11
REACTOME_ER_QUALITY_CONTROL_COMPARTMENT_ERQC	0.0839958	0.282514	-0.590755	-1.4061	316	21	UBB, UBA52, RPS27A, MARCH6, TRIM13, RNF5
REACTOME_SIGNALING_BY_TYPE_1_INSULIN_LIKE_GROWTH_FACTOR_1_RECEPTOR_IGF1R	0.0842888	0.282861	0.590082	1.38093	543	32	TRIB3, GRB2, KRAS, FGFR1, HRAS, IRS2, SHC1, FGFR2, PIK3R1, IRS1, PTPN11, FRS2, FLT3LG, FGF5, SOS1, NRAS, IGF1R, GAB2, FGFR3, AKT2, GAB1, PIK3CB
REACTOME_BMAL1:CLOCK_NPAS2_ACTIVATES_CIRCADIAN_GENE_EXPRESSION	0.0854972	0.286024	0.618328	1.38997	539	25	NAMPT, HELZ2, BHLHE40, ARNTL2, SERPINE1, CREBBP, NCOA1, NPAS2, ARNTL, CLOCK, CARM1, NOCT, TGS1, DBP, NCOA6, MED1, PPARA
REACTOME_COPI_MEDIATED_ANTEROGRADE_TRANSPORT	0.0856153	0.286024	-0.407564	-1.2659	246	87	TUBA1A, TUBB4B, DYNLL1, CD59, FOLR1, TMED10, DCTN3, TUBA1B, COPE, TMED2, TMED3, ACTR10, DCTN6, COPZ1, TUBA4B, KDELR3
KEGG_PYRUVATE_METABOLISM	0.11898	0.287407	-0.503374	-1.3044	419	33	LDHB, ACAT1, HAGH, MDH1, ACYP1, ALDH2, HAGHL, PDHB, GRHPR, ALDH9A1, ACSS1
REACTOME_TELOMERE_MAINTENANCE	0.0864958	0.287585	0.502842	1.32117	603	67	HIST1H4C, HIST1H2AC, HIST2H2AA4, HIST1H4H, POLD4, HIST1H2BC, H2AFX, HIST1H2BK, HIST1H2BJ, HIST1H4B, HIST1H2BG, HIST4H4, HIST1H2BH, HIST1H2AE, HIST1H2BN, H2AFZ, HIST2H4B, HIST2H2AC, POLE3, HIST1H2BB
REACTOME_ANCHORING_FIBRIL_FORMATION	0.0865642	0.287585	0.729468	1.40346	517	11	LAMB3, LAMC2, LAMA3, COL1A1, COL7A1, BMP1
REACTOME_TRANSLESION_SYNTHESIS_BY_POLH	0.0866614	0.287585	-0.603021	-1.40672	331	19	UBB, RPA3, UBA52, RPS27A, RPA2
REACTOME_GP1B_IX_V_ACTIVATION_SIGNALLING	0.0869638	0.287947	0.757	1.41401	520	9	YWHAZ, FLNA, SRC, COL1A1, PIK3R1, RAF1
REACTOME_REDUCTION_OF_CYTOSOLIC_CAPLUSPLUS_LEVELS	0.0878959	0.290388	-0.771887	-1.45428	357	7	SRI, CALM1, ATP2A2
REACTOME_ACTIVATION_OF_MATRIX_METALLOPROTEINASES	0.0882689	0.290975	0.677286	1.40261	540	16	MMP7, TIMP2, TIMP1, CTSV, MMP10, MMP13, MMP14, FURIN
KEGG_INOSITOL_PHOSPHATE_METABOLISM	0.122196	0.29139	0.516326	1.29346	816	48	PLCG2, TPI1, ISYNA1, INPP4B, SYNJ2, INPP1, PIP5K1A, PLCD3, PLCE1, PI4KA, PIP5K1C, PIK3C2A, PI4KB, ITPK1, CDIPT, INPPL1, PLCG1, PLCB3, PIKFYVE, IPPK, SYNJ1
REACTOME_BIOSYNTHESIS_OF_THE_N_GLYCAN_PRECURSOR_DOLICHOL_LIPID_LINKED_OLIGOSACCHARIDE_LLO_AND_TRANSFER_TO_A_NASCENT_PROTEIN	0.0887178	0.291809	-0.428652	-1.28093	264	69	DPM1, ALG5, GMPPB, NANS, ST3GAL6, SLC35A1, ST6GALNAC1, PMM1, DPM3, ST8SIA4, UAP1, DPAGT1, ALG14, ALG8, DOLK, TSTA3, FPGT, ALG2
REACTOME_SIGNALING_BY_NOTCH4	0.0902589	0.295303	-0.414756	-1.27289	264	80	PSENEN, UBB, PSMA2, SKP1, PSMA4, PSMB5, PSMA1, PSMB7, PSMB1, UBA52, PSMD4, RBX1, PSMB3, RPS27A, PSMA3, PSMB4, PSMD8, PSMB6, PSMD10, PSMD6, APH1B, PSMA5, PSMC2
REACTOME_MET_ACTIVATES_PI3K_AKT_SIGNALING	0.0902896	0.295303	0.824531	1.37278	529	5	MET, GRB2, PIK3R1
REACTOME_FORMATION_OF_TC_NER_PRE_INCISION_COMPLEX	0.0903745	0.295303	-0.458573	-1.31612	291	53	UBB, GTF2H5, POLR2I, UBA52, POLR2F, COPS6, ERCC3, RBX1, COPS8, RPS27A, COPS4, MNAT1, PPIE
REACTOME_SIGNALING_BY_NTRK1_TRKA	0.0908702	0.295534	0.495364	1.31053	637	70	GRB2, RALA, YWHAB, AP2B1, RHOA, DUSP3, KRAS, MAPKAPK2, DNM2, STAT3, HRAS, RPS6KA3, IRS2, DUSP6, CRK, PPP2CA, SHC1, RIT1, RAP1A, RPS6KA2, SRC, MEF2A, MAPK13, MAPKAPK3, PIK3R1, IRS1
REACTOME_DECTIN_1_MEDIATED_NONCANONICAL_NF_KB_SIGNALING	0.0910269	0.295534	-0.441255	-1.2916	280	60	UBB, PSMA2, SKP1, PSMA4, PSMB5, PSMA1, PSMB7, PSMB1, UBA52, PSMD4, PSMB3, RPS27A, PSMA3, PSMB4, PSMD8, PSMB6, PSMD10, PSMD6, PSMA5, PSMC2
REACTOME_CD28_DEPENDENT_PI3K_AKT_SIGNALING	0.0910405	0.295534	0.635035	1.37813	566	21	TRIB3, PIK3R3, MAP3K8, RICTOR, AKT1, MLST8, MAP3K14, PIK3R1, MTOR
REACTOME_ERBB2_REGULATES_CELL_MOTILITY	0.0923788	0.299227	0.701696	1.39684	559	13	DIAPH1, HBEGF, RHOA, ERBB3, EGFR, EREG
REACTOME_SCF_SKP2_MEDIATED_DEGRADATION_OF_P27_P21	0.0926466	0.299443	-0.440613	-1.28972	285	60	UBB, PSMA2, SKP1, PSMA4, PSMB5, PSMA1, PSMB7, PSMB1, UBA52, PSMD4, PSMB3, RPS27A, PSMA3, PSMB4, PSMD8, PSMB6, PSMD10, PSMD6, PSMA5, PSMC2
REACTOME_DISEASES_OF_SIGNAL_TRANSDUCTION	0.0928796	0.299547	0.380841	1.19259	796	335	CDKN1A, ACTB, ACTG1, PSMA6, AREG, STAT1, MET, HES1, LMNA, POLR2A, DKK1, VCL, HDAC9, PIK3R3, UBC, MYC, ZC3HAV1, PSME2, PSMB10, MPRIP, NR4A1, HBEGF, SMAD3, GRB2, MDM2, PSMB8, YWHAB, EP300, KRAS, ERBB3, EGFR, TLN1, TNKS2, RAC1, GSK3B, POLR2L, CUX1, ARRB2, APH1A, PSMD11, NCOR2, HDAC7, STAT3, FGFR1, NCOR1, HRAS, RHOG, IRS2, RICTOR, VCP, MAML2, RAC2, RASA2, GTF2F1, QKI, LRRFIP1, AKT1, CSK, PSEN1, CCNC, RAP1B, DAB2IP, IQGAP1, ADAM10, PSMD9, MLST8, PPP2CA, PSME4, SHC1, TGFBR2, RAP1A, FN1, ADAM17, STRN, MAP3K11, RASAL2, AKT1S1, EREG, SRC, CREBBP, TGFB1, PSME3, TCF7L2, BCR, MAP2K1, TGFA, ARAF, FGFR2, JAK2, PIK3AP1, PPP2R5B, AGTRAP, NOTCH1, SYVN1, GTF2F2, CSNK1A1, KITLG, POLR2E, HDAC6, AXIN1, PSMB9, AGGF1
REACTOME_LOSS_OF_MECP2_BINDING_ABILITY_TO_THE_NCOR_SMRT_COMPLEX	0.0941137	0.302871	0.781443	1.38249	557	7	NCOR2, NCOR1, GPS2, MECP2
REACTOME_FGFR1_MUTANT_RECEPTOR_ACTIVATION	0.0953366	0.306146	0.61424	1.37038	598	24	STAT1, GRB2, CUX1, STAT3, FGFR1, LRRFIP1, BCR, MYO18A, PIK3R1, ZMYM2, FGFR1OP2, TRIM24, FGF5
REACTOME_VASOPRESSIN_REGULATES_RENAL_WATER_HOMEOSTASIS_VIA_AQUAPORINS	0.0960664	0.307826	0.591376	1.36158	612	29	AQP3, GNG5, MYO5B, GNB2, GNG10, GNB1
REACTOME_GASTRIN_CREB_SIGNALLING_PATHWAY_VIA_PKC_AND_MAPK	0.09659	0.308839	0.670936	1.38946	591	16	HBEGF, GRB2, KRAS, EGFR, HRAS, RPS6KA3, RPS6KA2
REACTOME_RUNX3_REGULATES_CDKN1A_TRANSCRIPTION	0.0981616	0.313192	0.779075	1.3783	581	7	CDKN1A, SMAD3, TGFB1
REACTOME_ACTIVATION_OF_THE_AP_1_FAMILY_OF_TRANSCRIPTION_FACTORS	0.0994983	0.316779	0.730581	1.38516	594	10	JUN, FOS, MAPK8
REACTOME_IRS_MEDIATED_SIGNALLING	0.100438	0.319089	0.585489	1.35421	641	30	TRIB3, GRB2, KRAS, FGFR1, HRAS, IRS2, FGFR2, PIK3R1, IRS1, PTPN11, FRS2, FLT3LG, FGF5, SOS1, NRAS, GAB2, FGFR3, AKT2, GAB1, PIK3CB
KEGG_ANTIGEN_PROCESSING_AND_PRESENTATION	0.136102	0.320442	0.492124	1.25943	920	56	CTSL, HLA-E, IFI30, HLA-DRB5, CTSB, TAP1, HSPA1A, HSPA6, HSPA1B, TAPBP, PSME2, HLA-C, HLA-F, LGMN, TAP2, HLA-A, HSPA2
KEGG_OLFACTORY_TRANSDUCTION	0.138388	0.321752	-0.562669	-1.32211	521	20	CALM2, CALM1, CALM3, CLCA2
REACTOME_ROS_AND_RNS_PRODUCTION_IN_PHAGOCYTES	0.10169	0.322378	0.584765	1.35254	649	30	ATP6V0C, TCIRG1, NCF1, NCF2, ATP6V0B, RAC2, ATP6V1B2, ATP6V1G1, NOS3, NOS2, ATP6V0A2, SLC11A1, CYBB, ATP6V1E2, ATP6V1C2, ATP6V0A1, ATP6V1C1
REACTOME_TRANSCRIPTIONAL_REGULATION_BY_TP53	0.102615	0.324619	0.376894	1.18376	886	347	SFN, IGFBP3, CDKN1A, JUN, PMAIP1, SGK1, MT-CO2, GADD45A, YWHAZ, BBC3, TXN, POLR2A, DDIT4, PLK2, PML, FOS, GPX2, TXNRD1, UBC, COX16, SESN2, GSR, BCL6, MDM2, TNFRSF10B, GPI, PRDM1, YWHAB, PPP1R13L, TCEA1, TAF15, YWHAG, RHEB, TAF4B, EP300, CDKN2A, TNFRSF10D, NDRG1, TNKS1BP1, POLR2L, MOV10, PLK3, GLS, EHMT1, NPM1, CHD3, PRELID1, RGCC, RICTOR, CASP1, PMS2, TP53BP2, GTF2F1, CCNG1, FAS, AKT1, BAX, G6PD, MLST8, PPP2CA, CNOT4, RBBP8, GTF2H1, SUPT5H, MBD3, E2F7, NBN, CCNK, ELOC, PIP4P1, LAMTOR3, AGO2, MT-CO1, COX20, CREBBP, BCL2L14, CDK7, KAT6A, RABGGTB, PRKAB1, PLAGL1, PRKAG2, PIDD1, ATRIP, CDK13, COX5A, LAMTOR1
REACTOME_ERYTHROPOIETIN_ACTIVATES_RAS	0.103101	0.324802	0.693049	1.37962	624	13	LYN, GRB2, KRAS, HRAS, IRS2, SHC1, JAK2, SOS1, NRAS, CRKL
REACTOME_SUMOYLATION_OF_IMMUNE_RESPONSE_PROTEINS	0.103108	0.324802	0.717597	1.38062	616	11	NFKBIA, NFKB2, RELA, UBE2I
REACTOME_TP53_REGULATES_TRANSCRIPTION_OF_DEATH_RECEPTORS_AND_LIGANDS	0.104222	0.326995	0.703726	1.3747	626	12	IGFBP3, TNFRSF10B, TNFRSF10D, TP53BP2, FAS
REACTOME_INTERLEUKIN_7_SIGNALING	0.104322	0.326995	0.595479	1.35582	658	27	PIK3R3, SOCS1, JAK1, STAT3, IRS2, HIST1H3A, HIST1H3H, HIST2H3D, HIST1H3F, BRWD1, TSLP, PIK3R1, IRS1
REACTOME_TRANSCRIPTIONAL_REGULATION_OF_PLURIPOTENT_STEM_CELLS	0.104602	0.326995	0.657233	1.37348	640	17	KLF4, DKK1, EPAS1, TSC22D1, STAT3
REACTOME_INTERLEUKIN_27_SIGNALING	0.104682	0.326995	0.726979	1.37833	625	10	STAT1, JAK1, STAT3, IL6ST, TYK2, JAK2
KEGG_ALANINE_ASPARTATE_AND_GLUTAMATE_METABOLISM	0.143131	0.32867	0.576342	1.29342	896	25	ASS1, GLUD1, GLUL, ASNS, GPT2, GLS, GOT1
REACTOME_HSP90_CHAPERONE_CYCLE_FOR_STEROID_HORMONE_RECEPTORS_SHR	0.106805	0.332927	-0.463068	-1.29331	360	46	TUBA1A, TUBB4B, DYNLL1, HSP90AA1, DCTN3, TUBA1B, PTGES3, ACTR10, DCTN6
REACTOME_FRUCTOSE_CATABOLISM	0.107302	0.333734	-0.871986	-1.36532	456	3	ALDH1A1, TKFC
REACTOME_INTRA_GOLGI_AND_RETROGRADE_GOLGI_TO_ER_TRAFFIC	0.107512	0.333734	-0.343645	-1.17249	228	179	TUBA1A, TUBB4B, DYNLL1, KIF9, TMED10, DCTN3, KIF3A, TUBA1B, COPE, TMED2, RAB36, NAA38, TMED3, KIF5B, KIF19, ACTR10, DCTN6, SCOC, KIF21A, ARFIP2, COPZ1, KIF22, TUBA4B, KIF6, KDELR3, ARL1, TMED7, RAB1A, GCC2, NBAS, KIFAP3, SYS1, GOSR2, TMED9, VPS51, CYTH2, KIF3B, RAB6B, COG8, COPB2, COG6, RAB18, COG1, COPB1, KLC4
KEGG_COMPLEMENT_AND_COAGULATION_CASCADES	0.148243	0.33626	0.513614	1.26346	978	43	F3, PLAUR, PLAU, CD55, CFB, C1QC, SERPING1, SERPINE1
REACTOME_PYRUVATE_METABOLISM_AND_CITRIC_ACID_TCA_CYCLE	0.109366	0.338783	-0.45035	-1.27991	361	50	LDHB, SDHC, MPC2, HAGH, SUCLG1, PDHB, D2HGDH, IDH2, SUCLG2, IDH3G, SDHB, SDHA, GSTZ1, RXRA, DLAT, IDH3B, ACO2, BSG, PDPR, IDH3A, GLO1, FH
REACTOME_SIGNALING_BY_NON_RECEPTOR_TYROSINE_KINASES	0.109982	0.339986	0.52087	1.31257	735	50	EPAS1, SOCS3, UBC, HBEGF, CCND1, HIF1A, RHOA, KRAS, ERBB3, EGFR, RAC1, BCAR1, PTPN1, STAT3, HRAS, CRK, AKT1, SFPQ, PXN, NR3C1, EREG, CDK4, STAP2, ARAP1
REACTOME_AFLATOXIN_ACTIVATION_AND_DETOXIFICATION	0.110914	0.341736	-0.647293	-1.39071	436	13	MGST3, MGST2, AKR7A2
REACTOME_SYNTHESIS_OF_SUBSTRATES_IN_N_GLYCAN_BIOSYTHESIS	0.111007	0.341736	-0.443812	-1.27793	354	54	DPM1, ALG5, GMPPB, NANS, ST3GAL6, SLC35A1, ST6GALNAC1, PMM1, DPM3, ST8SIA4, UAP1, DOLK, TSTA3, FPGT
REACTOME_TFAP2_AP_2_FAMILY_REGULATES_TRANSCRIPTION_OF_CELL_CYCLE_FACTORS	0.112777	0.346076	0.807498	1.34443	661	5	CDKN1A, MYC, KDM5B, TFAP2A
REACTOME_ACYL_CHAIN_REMODELING_OF_DAG_AND_TAG	0.112881	0.346076	0.831803	1.32973	658	4	PNPLA2, DGAT1
REACTOME_LIPID_PARTICLE_ORGANIZATION	0.113407	0.346974	-0.868547	-1.35994	482	3	HSD17B13
REACTOME_CROSS_PRESENTATION_OF_SOLUBLE_EXOGENOUS_ANTIGENS_ENDOSOMES	0.113905	0.347785	-0.458893	-1.28165	384	46	PSMA2, PSMA4, PSMB5, PSMA1, PSMB7, PSMB1, PSMD4, PSMB3, PSMA3, PSMB4, PSMD8, PSMB6, PSMD10, PSMD6, PSMA5, PSMC2, PSMC6, PSMC4, PSMA7
REACTOME_UB_SPECIFIC_PROCESSING_PROTEASES	0.11447	0.348794	0.407696	1.21439	904	184	NFKBIA, PSMA6, HIST1H2AC, HIST2H2AA4, DDX58, BIRC3, IFIH1, HIST1H2BC, USP18, UBC, MYC, VDAC2, HIST1H2AM, PSME2, PSMB10, HGS, HIST2H2BF, HIST1H2BK, HIST3H2A, SMAD3, ADRB2, MDM2, HIST1H2AG, HIF1A, PSMB8, HIST1H2BJ, HIST1H2BG, USP15, TNKS2, CYLD, ARRB2, PSMD11, TRAF2, HIST1H2BH, HIST1H2AE, HIST1H2BN
REACTOME_GABA_RECEPTOR_ACTIVATION	0.115232	0.350398	0.602405	1.34397	723	24	GNG5, GNB2, GNG10, NPTN, GNB1, GNAI3
REACTOME_SYNTHESIS_OF_16_20_HYDROXYEICOSATETRAENOIC_ACIDS_HETE	0.115503	0.350507	0.805797	1.34159	677	5	CYP1B1, CYP1A1
REACTOME_GAP_JUNCTION_ASSEMBLY	0.116733	0.353172	-0.572024	-1.34837	442	20	TUBA1A, TUBB4B, TUBA1B
REACTOME_SYNTHESIS_OF_IP2_IP_AND_INS_IN_THE_CYTOSOL	0.116855	0.353172	0.696529	1.36064	702	12	ISYNA1, INPP4B, INPP1
REACTOME_DNA_DOUBLE_STRAND_BREAK_RESPONSE	0.117858	0.354153	0.48468	1.27345	822	67	HIST1H4C, HIST1H4H, HIST1H2BC, UBC, H2AFX, HIST1H2BK, HIST1H2BJ, HIST1H4B, HIST1H2BG, HERC2, HIST4H4, HIST1H2BH, UBE2I, HIST1H2BN, HIST2H4B, BAZ1B, NBN, NSD2, HIST1H2BB, MAPK8, KPNA2, KDM4B, BAP1, PIAS4, RAD50, HIST1H4D, UIMC1, HIST1H4J, EYA1, HIST1H2BF, EYA4
REACTOME_P38MAPK_EVENTS	0.117948	0.354153	0.683905	1.36142	714	13	RALA, KRAS, MAPKAPK2, HRAS, SRC, MAPK13, MAPKAPK3
REACTOME_NOTCH3_INTRACELLULAR_DOMAIN_REGULATES_TRANSCRIPTION	0.118092	0.354153	0.622798	1.33792	732	20	STAT1, HES1, EP300, MAML2, CREBBP, NOTCH1, NOTCH3
REACTOME_REGULATION_OF_RUNX3_EXPRESSION_AND_ACTIVITY	0.11813	0.354153	-0.437892	-1.26244	373	55	UBB, PSMA2, PSMA4, PSMB5, PSMA1, PSMB7, PSMB1, UBA52, PSMD4, PSMB3, RPS27A, PSMA3, PSMB4, PSMD8, PSMB6, PSMD10, PSMD6, PSMA5, PSMC2
REACTOME_SIGNALING_BY_INSULIN_RECEPTOR	0.118565	0.354243	0.50575	1.29712	812	56	ATP6V0C, TRIB3, TCIRG1, GRB2, ATP6V0B, KRAS, FGFR1, HRAS, IRS2, ATP6V1B2, SHC1, ATP6V1G1, FGFR2, ATP6V0A2, PIK3R1, IRS1, ATP6V1E2, ATP6V1C2, ATP6V0A1, PTPN11, ATP6V1C1, GRB10, FRS2, FLT3LG, FGF5, SOS1, NRAS
REACTOME_REGULATION_OF_RUNX1_EXPRESSION_AND_ACTIVITY	0.118636	0.354243	0.647356	1.35284	726	17	PML, CCND1, MOV10, CDK6, CCND2, CCND3, AGO2, SRC, TNRC6A, RUNX1
KEGG_MISMATCH_REPAIR	0.158395	0.354957	-0.544692	-1.2944	599	21	RPA3, POLD2, SSBP1, MSH3, RPA2, MSH2
REACTOME_EXTRINSIC_PATHWAY_OF_FIBRIN_CLOT_FORMATION	0.119503	0.356118	0.898713	1.29483	662	2	F3, TFPI
KEGG_VASOPRESSIN_REGULATED_WATER_REABSORPTION	0.160946	0.356322	-0.465769	-1.2412	557	37	DYNLL1, DYNC2H1, DYNC2LI1, VAMP2, RAB11A, DCTN6, CREB3L4
KEGG_MATURITY_ONSET_DIABETES_OF_THE_YOUNG	0.165065	0.356322	0.754238	1.2946	978	6	HES1, HNF4G
KEGG_STEROID_BIOSYNTHESIS	0.165321	0.356322	-0.583089	-1.29194	654	15	SQLE, EBP, LIPA, NSDHL, DHCR24, SOAT1
KEGG_CITRATE_CYCLE_TCA_CYCLE	0.166667	0.356322	-0.50082	-1.25257	615	27	SDHC, MDH1, SUCLG1, PDHB, IDH2, SUCLG2, IDH3G, SDHB, SDHA, DLAT, IDH3B, ACO2, IDH3A, FH
REACTOME_SPERM_MOTILITY_AND_TAXES	0.120866	0.359461	-0.771586	-1.40628	496	6	CATSPERD
REACTOME_ERYTHROPOIETIN_ACTIVATES_PHOSPHOLIPASE_C_GAMMA_PLCG	0.121222	0.359804	0.779536	1.34253	713	6	PLCG2, LYN, IRS2, JAK2
REACTOME_SHC_MEDIATED_CASCADE:FGFR4	0.12235	0.362429	0.728766	1.36127	732	9	GRB2, KRAS, HRAS, SHC1, SOS1, NRAS
REACTOME_PHASE_2_PLATEAU_PHASE	0.122924	0.363405	-0.629197	-1.37417	480	14	CACNG6, KCNE1, AKAP9, KCNE3, CACNA1D, CACNB3
REACTOME_RHO_GTPASES_ACTIVATE_PAKS	0.124453	0.365853	0.627241	1.33616	767	19	MYH9, FLNA, MYH14, CTTN, RAC1, PAK2, PAK1, PPP1R12A
REACTOME_N_GLYCAN_TRIMMING_IN_THE_ER_AND_CALNEXIN_CALRETICULIN_CYCLE	0.124504	0.365853	-0.486033	-1.28934	438	35	UBB, UBA52, RPS27A, MARCH6, PDIA3, MLEC, TRIM13, RNF5, CANX
REACTOME_CREB1_PHOSPHORYLATION_THROUGH_THE_ACTIVATION_OF_ADENYLATE_CYCLASE	0.124657	0.365853	-0.699747	-1.3915	499	9	PRKAR1A, CALM1
REACTOME_SHC_MEDIATED_CASCADE:FGFR1	0.124749	0.365853	0.712184	1.35028	745	10	GRB2, KRAS, FGFR1, HRAS, SHC1, FGF5, SOS1, NRAS
REACTOME_THE_NLRP3_INFLAMMASOME	0.124979	0.365853	0.6675	1.34604	760	14	TXN, NFKB2, NFKB1, TXNIP, RELA, CASP1
KEGG_LINOLEIC_ACID_METABOLISM	0.174034	0.367844	-0.616933	-1.2959	688	12	ALOX15, PLA2G10
REACTOME_PYRIMIDINE_SALVAGE	0.12592	0.367883	0.7113	1.3486	752	10	TYMP, UPP1, UCKL1
REACTOME_SPHINGOLIPID_METABOLISM	0.126351	0.368422	-0.400729	-1.22613	373	78	DEGS2, CERS4, PLPP2, VAPA, ORMDL2, ALDH3B1, SMPD2, ARSD, SUMF2, HEXA, SMPD3, ORMDL1, GLB1L, GALC, SPTLC1, ASAH1, SPTLC2, ARSG
REACTOME_REGULATION_OF_FOXO_TRANSCRIPTIONAL_ACTIVITY_BY_ACETYLATION	0.127926	0.372286	0.710001	1.34614	764	10	TXN, EP300, TXNIP, CREBBP
REACTOME_METABOLISM_OF_POLYAMINES	0.128458	0.373104	-0.431554	-1.24847	403	56	PSMA2, NQO1, PSMA4, PSMB5, AZIN1, PSMA1, PSMB7, PSMB1, OAZ2, OAZ1, PSMD4, PSMB3, PSMA3, PSMB4, PSMD8, PSMB6, PSMD10, PSMD6, PSMA5, PSMC2
REACTOME_FRS_MEDIATED_FGFR1_SIGNALING	0.12982	0.376328	0.687963	1.34391	780	12	GRB2, KRAS, FGFR1, HRAS, PTPN11, FRS2, FGF5, SOS1, NRAS
REACTOME_ACTIVATION_OF_NMDA_RECEPTORS_AND_POSTSYNAPTIC_EVENTS	0.130224	0.376763	-0.422859	-1.23775	401	60	TUBA1A, TUBB4B, PRKAR1A, CALM1, TUBA1B
REACTOME_ER_TO_GOLGI_ANTEROGRADE_TRANSPORT	0.130632	0.377214	-0.353104	-1.16719	315	138	TUBA1A, TUBB4B, DYNLL1, CD59, FOLR1, TMED10, DCTN3, TRAPPC2L, TUBA1B, COPE, LMAN2, TMED2, TRAPPC4, TRAPPC1, TMED3, ACTR10, SCFD1, DCTN6, CNIH2, TRAPPC6A, COPZ1, TUBA4B, KDELR3, CNIH3, TMED7, RAB1A, CTSZ, GOSR2, TMED9
REACTOME_REGULATION_OF_GENE_EXPRESSION_IN_LATE_STAGE_BRANCHING_MORPHOGENESIS_PANCREATIC_BUD_PRECURSOR_CELLS	0.131145	0.377467	0.675344	1.34438	794	13	HES1, EP300, MAML2, CREBBP, NOTCH1
REACTOME_REGULATION_OF_INSULIN_LIKE_GROWTH_FACTOR_IGF_TRANSPORT_AND_UPTAKE_BY_INSULIN_LIKE_GROWTH_FACTOR_BINDING_PROTEINS_IGFBPS	0.131227	0.377467	0.468955	1.24988	921	74	IGFBP3, SPP1, PNPLA2, LGALS1, SHISA5, PRSS23, APOL1, MSLN, CKAP4, FSTL3, HSP90B1, IGFBP4, TIMP1, QSOX1, SERPINA1, TNC, C3, ADAM10, NUCB1, FN1, GOLM1, SPARCL1, KTN1, RCN1
REACTOME_LYSOSPHINGOLIPID_AND_LPA_RECEPTORS	0.131977	0.378617	-0.715194	-1.38577	531	8	PLPPR3, LPAR3
REACTOME_DEPOLYMERISATION_OF_THE_NUCLEAR_LAMINA	0.132279	0.378617	0.65481	1.34143	810	15	LMNA, EMD, LPIN1, LPIN2, TMPO, LEMD2
REACTOME_CD28_DEPENDENT_VAV1_PATHWAY	0.132776	0.378617	0.707514	1.34142	793	10	GRB2, RAC1, PAK2, PAK1
REACTOME_TERMINATION_OF_O_GLYCAN_BIOSYNTHESIS	0.13288	0.378617	0.622078	1.32517	819	19	MUC16, MUC20, MUC4, MUC1, MUC13, MUC21
REACTOME_AMYLOID_FIBER_FORMATION	0.132897	0.378617	0.464779	1.24479	933	77	HIST1H4C, HIST1H2AC, HIST2H2AA4, UBE2L6, HIST1H4H, HIST1H2BC, H3F3B, UBC, H2AFX, HIST1H2BK, HIST1H2BJ, HIST1H4B, HIST1H2BG, TSPAN14, HIST4H4, APH1A, HSPG2, HIST1H2BH, HIST1H2AE, HIST1H2BN, SAA1, HIST1H3A, H2AFZ, HIST2H4B, GGA3, HIST1H3H, ADAM10, TGFBI, HIST2H3D, HIST2H2AC, HIST1H2BB
REACTOME_M_PHASE	0.133582	0.379842	-0.302603	-1.10871	178	355	CETN2, TUBA1A, TUBB4B, DYNLL1, UBB, PSMA2, CENPM, NUDC, HSP90AA1, H3F3A, MZT2B, PSMA4, PSMB5, PSMA1, PSMB7, CSNK2B, PSMB1, CDC16, UBA52, YWHAE, NME7, BANF1, DCTN3, ITGB3BP, TUBA1B, B9D2, PSMD4, TUBGCP2, CCP110, PSMB3, ANAPC15, OFD1, ANAPC5, NUP37, RPS27A, VRK1, HIST1H2BD, PSMA3, ANAPC16, PPP2CB, CEP290, PSMB4, H2AFJ, PMF1, SMC3, CENPS, TUBA4B, ANAPC4, PSMD8, PSMB6, PSMD10, PSMD6, PSMA5
REACTOME_MAPK_TARGETS_NUCLEAR_EVENTS_MEDIATED_BY_MAP_KINASES	0.134133	0.380682	0.560782	1.30484	860	31	JUN, FOS, DUSP3, MAPKAPK2, RPS6KA3, DUSP6, PPP2CA, RPS6KA2, MEF2A, MAPK8
REACTOME_SEMA4D_MEDIATED_INHIBITION_OF_CELL_ATTACHMENT_AND_MIGRATION	0.134818	0.3819	0.736674	1.34512	804	8	MET, RHOA, RAC1, RND1
REACTOME_PHASE_3_RAPID_REPOLARISATION	0.13577	0.383865	-0.789373	-1.37743	560	5	KCNE1, AKAP9, KCNE3
REACTOME_TCF_DEPENDENT_SIGNALING_IN_RESPONSE_TO_WNT	0.136054	0.383941	0.399678	1.19462	1079	190	SOX4, HIST1H4C, PSMA6, HIST1H2AC, HIST2H2AA4, YWHAZ, HIST1H4H, HIST1H2BC, DKK1, H3F3B, UBC, MYC, H2AFX, PSME2, PSMB10, HIST1H2BK, TLE4, PSMB8, HIST1H2BJ, HIST1H4B, BCL9L, CAV1, HIST1H2BG, EP300, XPO1, TNKS2, GSK3B, HIST4H4, PSMD11, HIST1H2BH, TLE1, HIST1H2AE, HIST1H2BN, HIST1H3A, SOX9, H2AFZ, HIST2H4B, AKT1, HIST1H3H, TLE2, DVL1, PSMD9, PPP2CA, PSME4, HIST2H3D, HIST2H2AC, HIST1H2BB, CTNNBIP1, CREBBP, PSME3, CDC73, HIST1H3F, KMT2D, TCF7L2
REACTOME_TRIF_MEDIATED_PROGRAMMED_CELL_DEATH	0.136493	0.384413	0.735177	1.34238	814	8	TICAM1, LY96, CASP8, RIPK1, CD14, FADD
REACTOME_BETA_OXIDATION_OF_HEXANOYL_COA_TO_BUTANOYL_COA	0.136738	0.384413	-0.788906	-1.37662	564	5	HADH, HADHB
REACTOME_SERINE_BIOSYNTHESIS	0.136995	0.384413	0.734512	1.34117	817	8	SERINC2, PSAT1, PHGDH, PSPH, SERINC1
REACTOME_DEGRADATION_OF_CYSTEINE_AND_HOMOCYSTEINE	0.137481	0.38491	-0.642177	-1.35861	547	12	TSTD1
REACTOME_RUNX1_REGULATES_EXPRESSION_OF_COMPONENTS_OF_TIGHT_JUNCTIONS	0.137718	0.38491	0.815787	1.30412	803	4	TJP1, OCLN, RUNX1
REACTOME_FBXW7_MUTANTS_AND_NOTCH1_IN_CANCER	0.137948	0.38491	-0.787667	-1.37446	569	5	SKP1, RBX1
REACTOME_RECOGNITION_OF_DNA_DAMAGE_BY_PCNA_CONTAINING_REPLICATION_COMPLEX	0.138227	0.384969	-0.502385	-1.28927	498	30	UBB, RPA3, UBA52, POLD2, RBX1, RPS27A, RPA2, DDB1
REACTOME_TNFS_BIND_THEIR_PHYSIOLOGICAL_RECEPTORS	0.138775	0.385114	0.65726	1.32539	844	14	TNFSF13B, TNFRSF1A, TNFRSF14, TNFSF9, TNFSF13, TNFRSF1B, CD27, TNFSF14, TNFRSF25, EDARADD, TNFRSF18
REACTOME_HYALURONAN_UPTAKE_AND_DEGRADATION	0.138796	0.385114	0.70353	1.33387	829	10	CD44, SLC9A1
KEGG_OOCYTE_MEIOSIS	0.18439	0.385353	-0.362458	-1.14032	514	94	CALM2, SKP1, CDC16, CALM1, YWHAE, RBX1, CALM3, ANAPC5, PPP2CB, SMC3, STAG3, ANAPC4, YWHAQ, PPP1CB, PPP2R5C, PPP3CB, CHP2, ANAPC13, REC8, SMC1A, CAMK2D, MAPK3, RPS6KA6, MAD2L1, MAPK1
REACTOME_RECYCLING_OF_BILE_ACIDS_AND_SALTS	0.139668	0.385693	-0.708548	-1.3729	562	8	FABP6
REACTOME_GRB2:SOS_PROVIDES_LINKAGE_TO_MAPK_SIGNALING_FOR_INTEGRINS	0.139706	0.385693	0.690456	1.3284	835	11	GRB2, TLN1, RAP1B, RAP1A, FN1, SRC, PTK2, SOS1, APBB1IP
REACTOME_ACTIVATION_OF_BAD_AND_TRANSLOCATION_TO_MITOCHONDRIA	0.139781	0.385693	0.648704	1.32892	856	15	SFN, YWHAZ, YWHAB, YWHAG, AKT1, PPP3R1
REACTOME_PTK6_PROMOTES_HIF1A_STABILIZATION	0.143294	0.394053	0.763939	1.31566	843	6	HBEGF, HIF1A, EGFR, PTK6, GPNMB
REACTOME_SPHINGOLIPID_DE_NOVO_BIOSYNTHESIS	0.143353	0.394053	-0.456253	-1.24445	495	41	DEGS2, CERS4, PLPP2, VAPA, ORMDL2, ALDH3B1
REACTOME_TRNA_AMINOACYLATION	0.143683	0.394053	0.522838	1.28076	944	42	WARS, PPA1, SARS, YARS, GARS, MARS, TARS, AARS, IARS
REACTOME_INTERLEUKIN_23_SIGNALING	0.143869	0.394053	0.74468	1.31745	852	7	STAT3, TYK2, P4HB, JAK2
REACTOME_ANTIGEN_PRESENTATION:_FOLDING_ASSEMBLY_AND_PEPTIDE_LOADING_OF_CLASS_I_MHC	0.144395	0.394768	0.578607	1.30067	911	25	HLA-E, TAP1, TAPBP, HLA-C, HLA-F, SEC31A, TAP2, HLA-A, HSPA5, HLA-B, SEC24A, HLA-G, SEC24C, SEC13, CALR
KEGG_N_GLYCAN_BIOSYNTHESIS	0.191068	0.394773	-0.429642	-1.19098	645	45	TUSC3, DPM1, DAD1, ALG5, DPM3, RPN2, DPAGT1, ALG14, ALG8, GANAB, ALG2
KEGG_PRIMARY_IMMUNODEFICIENCY	0.194192	0.394773	0.554899	1.23869	1216	24	TAP1, TAP2, BLNK, PTPRC, DCLRE1C, CD8A, IKBKG, RFX5, IL2RG, CD3E
KEGG_UBIQUITIN_MEDIATED_PROTEOLYSIS	0.195264	0.394773	0.404228	1.16009	1475	130	UBE2L6, BIRC3, PML, SOCS3, SOCS1, MDM2, UBE2B, HERC2, HUWE1, TRIP12, SMURF1, RNF7, UBE2I, UBE2D1, HERC4, UBA1, UBE2K, UBE2D3, ITCH, UBE2D2, UBE2J1, UBA7, ELOC, SAE1, CBLC, MGRN1, UBA6, UBE2Z, XIAP, FBXW11, SYVN1, MID1, BIRC6, UBA2, VHL, PIAS4, ANAPC1, UBE2C, KEAP1, NEDD4L, CUL4A, UBE2R2, UBE2S, UBE2E2, FZR1, CDC20, SIAH1
REACTOME_ELASTIC_FIBRE_FORMATION	0.145338	0.396475	0.557627	1.28977	928	30	ITGB8, ITGB1, LTBP3, LOXL4, ITGB6, FN1, TGFB1, TGFB2, BMP2, FBLN1, FURIN, LTBP4
REACTOME_DSCAM_INTERACTIONS	0.145552	0.396475	0.712859	1.33156	871	9	RAC1, PAK1, NTN1, MAPK8, MAPK13
REACTOME_SIGNALING_BY_NTRK3_TRKC	0.146165	0.397197	0.65266	1.31612	889	14	GRB2, KRAS, HRAS, BAX, SHC1, SRC, PIK3R1, IRS1, SOS1, NRAS, PLCG1
REACTOME_ACTIVATED_NTRK3_SIGNALS_THROUGH_RAS	0.14635	0.397197	0.761859	1.31208	861	6	GRB2, KRAS, HRAS, SHC1, SOS1, NRAS
REACTOME_FRS_MEDIATED_FGFR2_SIGNALING	0.146651	0.397292	0.664809	1.32341	888	13	GRB2, KRAS, HRAS, FGFR2, PTPN11, FRS2, FGF5, SOS1, NRAS
REACTOME_ACTIVATED_NTRK2_SIGNALS_THROUGH_RAS	0.147379	0.397843	0.728294	1.32981	879	8	GRB2, KRAS, HRAS, SHC1, SOS1, NRAS
REACTOME_DOWNSTREAM_SIGNALING_OF_ACTIVATED_FGFR1	0.147389	0.397843	0.621919	1.31356	905	18	GRB2, KRAS, FGFR1, HRAS, SHC1, PIK3R1, PTPN11, FRS2, FGF5, SOS1, NRAS, PLCG1, FLRT3, GAB1
KEGG_BETA_ALANINE_METABOLISM	0.200258	0.400517	-0.535741	-1.23733	774	18	ACADM, ALDH2, HIBCH, ALDH9A1
REACTOME_MRNA_EDITING:_C_TO_U_CONVERSION	0.149063	0.401066	0.781941	1.30188	874	5	APOBEC3A, APOBEC3B, APOBEC3C
REACTOME_RUNX3_REGULATES_NOTCH_SIGNALING	0.149121	0.401066	0.650835	1.31244	907	14	HES1, EP300, MAML2, CREBBP, NOTCH1, JAG1
REACTOME_DNA_DAMAGE_REVERSAL	0.150583	0.404268	-0.698504	-1.35343	606	8	ALKBH5, MGMT
REACTOME_DISEASES_ASSOCIATED_WITH_O_GLYCOSYLATION_OF_PROTEINS	0.151272	0.405299	0.51375	1.2685	998	44	MUC16, MUC20, MUC4, MUC1, THBS1, MUC13, MUC21, MUC12, GALNT3, SPON2, NOTCH2, GALNT12
REACTOME_CLEC7A_INFLAMMASOME_PATHWAY	0.151783	0.405299	0.758087	1.30559	893	6	NFKB1, RELA, MALT1, CASP8, IL1B
REACTOME_SUMOYLATION	0.152002	0.405299	0.399758	1.18303	1191	172	NFKBIA, HIST1H4C, HIST1H4H, NFKB2, PML, TOP1, SP100, MDM2, RANGAP1, HIST1H4B, EP300, TRIM28, CDKN2A, THRB, NUP50, HERC2, CBX4, HIST4H4, RELA, NCOR2, HDAC7, NPM1, CHD3, UBE2I, NOP58, NRIP1, HIST2H4B, TDG, POM121C, SP3, MBD1, SAE1, NR3C1, CREBBP, NCOA1, NR1H2, NUP58, TFAP2A, PHC2, IKBKE, NUP98, NUP188, SEC13, UBA2, VHL, PIAS4, RWDD3, NUP210, HIST1H4D, RING1, HIST1H4J, POM121, RARA, STAG1, SMC5, DAXX, TRIM27, IKBKG, CTBP1, UHRF2
REACTOME_SIGNALING_BY_NTRK2_TRKB	0.152055	0.405299	0.596508	1.29453	946	21	GRB2, KRAS, RAC1, HRAS, SHC1, SRC, TIAM1, PIK3R1, PTPN11, FRS2, SOS1, NRAS, PLCG1
REACTOME_REPRESSION_OF_WNT_TARGET_GENES	0.152755	0.405311	0.660615	1.31506	925	13	MYC, TLE4, TLE1, TLE2, TCF7L2, CTBP2, CTBP1, TLE3
REACTOME_METABOLISM_OF_STEROIDS	0.152842	0.405311	-0.353365	-1.14894	397	120	FABP6, SLC27A2, SQLE, SCP2, OSBPL6, FDXR, SRD5A2, SUMO2, CYP27A1, HSD17B11, FDPS, PMVK, AKR1C3, GGPS1
REACTOME_SODIUM_COUPLED_PHOSPHATE_COTRANSPORTERS	0.152882	0.405311	0.838835	1.28118	877	3	SLC20A1, SLC20A2, SLC34A2
REACTOME_TOXICITY_OF_BOTULINUM_TOXIN_TYPE_D_BONT_D	0.153345	0.405311	-0.888317	-1.29414	682	2	VAMP2
REACTOME_MOLECULES_ASSOCIATED_WITH_ELASTIC_FIBRES	0.15342	0.405311	0.573664	1.28956	968	25	ITGB8, ITGB1, LTBP3, ITGB6, FN1, TGFB1, TGFB2, BMP2, FBLN1, LTBP4
REACTOME_NOTCH_HLH_TRANSCRIPTION_PATHWAY	0.153907	0.405473	0.559664	1.27968	974	28	HDAC9, NCOR2, HDAC7, NCOR1, MAML2, NOTCH2, CREBBP, NOTCH1, NOTCH3, HDAC6, HDAC10, HDAC5, MAML1
REACTOME_RET_SIGNALING	0.154323	0.405473	0.547137	1.28043	995	32	PIK3R3, GRB2, IRS2, GRB7, SHC1, PDLIM7, SRC, PIK3R1, PTPN11, GRB10, FRS2, SOS1, GAB2, PLCG1, ARTN, DOK4, GAB1, PIK3CB
REACTOME_SIGNALING_BY_EGFR	0.154334	0.405473	0.506916	1.26016	1021	46	AREG, UBC, PTPRK, HGS, HBEGF, GRB2, SH3GL1, KRAS, EGFR, PTPN12, HRAS, CSK, PTPN3, PXN, ADAM10, SHC1, ADAM17, EPN1, EREG, SRC, TGFA
REACTOME_SEMA3A_PLEXIN_REPULSION_SIGNALING_BY_INHIBITING_INTEGRIN_ADHESION	0.154569	0.405473	0.659816	1.31347	936	13	TLN1, RAC1, SEMA3A, RND1, PIP5K1C, PLXNA3, FARP2, PLXNA1
REACTOME_INTERLEUKIN_18_SIGNALING	0.155019	0.405937	0.805173	1.28716	904	4	IL18, IL18BP, ALOX5, IL18R1
REACTOME_C_TYPE_LECTIN_RECEPTORS_CLRS	0.155917	0.407572	0.416189	1.19437	1169	128	NFKBIA, MUC16, MUC20, MUC4, PSMA6, PLCG2, FCER1G, NFKB2, MUC1, RELB, LYN, UBC, PSME2, PSMB10, BCL10, MUC13, ITPR3, PSMB8, MUC21, EP300, UBE2V1, KRAS, NFKB1, RELA, PSMD11, PAK2, HRAS, UBE2D1, MUC12, PAK1, PSMD9, PSME4, UBE2D2, IKBKB, SRC, CREBBP, PSME3, PPP3R1, MALT1
REACTOME_KERATAN_SULFATE_DEGRADATION	0.157132	0.41003	-0.721996	-1.36029	639	7	HEXA, GALNS, GLB1L
REACTOME_BETA_OXIDATION_OF_BUTANOYL_COA_TO_ACETYL_COA	0.157541	0.410377	-0.808023	-1.34394	655	4	HADH
REACTOME_FRS_MEDIATED_FGFR4_SIGNALING	0.158088	0.411085	0.678843	1.30606	945	11	GRB2, KRAS, HRAS, PTPN11, FRS2, SOS1, NRAS
REACTOME_CLASS_I_MHC_MEDIATED_ANTIGEN_PROCESSING_PRESENTATION	0.159457	0.412154	0.36432	1.14299	1374	341	LMO7, CTSL, PSMA6, HLA-E, TAP1, UBE2L6, HERC6, HERC5, DTX3L, SOCS3, RBCK1, UBC, TAPBP, SOCS1, MYD88, PSME2, PSMB10, HLA-C, RBBP6, NPEPPS, TRIM69, NCF1, HLA-F, NCF2, FBXO32, RNF114, UBR4, PSMB8, UBE2B, FBXW5, RNF19A, UBE2V1, RNF19B, SEC31A, KLHL21, HERC2, TRIM21, HUWE1, TRIP12, ARIH2, TAP2, PSMD11, SMURF1, RNF7, UBE2D1, HERC4, CTSV, UBA1, HLA-A, SEC61A1, WSB1, UBE2K, SH3RF1, FBXW10, UBE2D3, ITCH, PSMD9, HSPA5, PSME4, HECTD1, STX4, UBE2D2, UBE2J1, IKBKB, RNF144B, UBA7, FCGR1A, ELOC, TLR2, SNAP23, TRAF7, LY96, FBXO31, MGRN1, UBA6, LRSAM1, PSME3, UBE2Z, RNF4, HLA-B, LNPEP, SEC24A, FBXL18, CD14, FBXO9, FBXW11, HLA-G, GAN, TRIM11, FBXO6, RNF115, SEC24C, SEC13, RNF25, ASB1, VHL, CYBB, PSMB9, ANAPC1, UBE2C, KEAP1
REACTOME_GRB2_EVENTS_IN_ERBB2_SIGNALING	0.159796	0.412154	0.644761	1.30019	972	14	HBEGF, GRB2, KRAS, EGFR, HRAS, EREG
REACTOME_SYNTHESIS_OF_KETONE_BODIES	0.159833	0.412154	-0.719477	-1.35554	650	7	ACAT1, BDH2, HMGCL, BDH1
REACTOME_GABA_B_RECEPTOR_ACTIVATION	0.159923	0.412154	0.592322	1.28544	995	21	GNG5, GNB2, GNG10, GNB1, GNAI3, ADCY9
REACTOME_GLUTAMATE_BINDING_ACTIVATION_OF_AMPA_RECEPTORS_AND_SYNAPTIC_PLASTICITY	0.159981	0.412154	0.598922	1.28663	992	20	MDM2, AP2B1, MYO6, DLG1, EPB41L1, NSF, AP2A1, PICK1, CAMK2G
REACTOME_DEATH_RECEPTOR_SIGNALLING	0.160159	0.412154	0.412851	1.18711	1205	131	SQSTM1, NFKBIA, TNFAIP3, TNFSF10, BIRC3, RBCK1, UBC, MYD88, AKAP13, TNFRSF10B, CFLAR, ARHGDIA, RHOA, NFKB1, TNFRSF10D, NET1, RAC1, TRIO, CYLD, ARHGEF5, RELA, APH1A, ARHGEF3, TRAF2, TNFRSF1A, RIPK2, GNA13, FAS, PSEN1, IRAK1, IKBKB, ADAM17, CASP3, PLEKHG2, ARHGEF38, SPPL2B, CASP8, XIAP, RIPK1, MAPK8, TAB2, ARHGEF2, ARHGEF11, ITSN1, TIAM1, FADD, FGD4
REACTOME_ABC_TRANSPORTERS_IN_LIPID_HOMEOSTASIS	0.160491	0.412295	-0.601738	-1.3142	627	14	ABCA5, ABCD3
REACTOME_PKA_MEDIATED_PHOSPHORYLATION_OF_CREB	0.161199	0.413154	-0.589995	-1.30402	623	15	PRKAR1A, CALM1
REACTOME_DOWNSTREAM_SIGNALING_OF_ACTIVATED_FGFR2	0.16138	0.413154	0.613463	1.29571	991	18	GRB2, KRAS, HRAS, SHC1, FGFR2, PIK3R1, PTPN11, FRS2, FGF5, SOS1, NRAS, PLCG1
REACTOME_PHOSPHORYLATION_OF_THE_APC_C	0.162621	0.415617	-0.54779	-1.27788	622	19	CDC16, ANAPC15, ANAPC5, ANAPC16, ANAPC4
REACTOME_AUF1_HNRNP_D0_BINDS_AND_DESTABILIZES_MRNA	0.163417	0.416551	-0.421814	-1.21062	527	53	UBB, PSMA2, PSMA4, PSMB5, PSMA1, PSMB7, PSMB1, UBA52, PSMD4, PSMB3, RPS27A, PSMA3, PSMB4, PSMD8, PSMB6, PSMD10, PSMD6, PSMA5, PSMC2, HSPA8
REACTOME_IRAK4_DEFICIENCY_TLR2_4	0.163545	0.416551	0.688166	1.30474	977	10	MYD88, TLR2, LY96, IRAK4, CD14, TLR4, CD36
REACTOME_DOWNSTREAM_SIGNALING_OF_ACTIVATED_FGFR3	0.16547	0.420734	0.616667	1.2887	1013	17	GRB2, KRAS, HRAS, SHC1, PIK3R1, PTPN11, FRS2, FGF5, SOS1, NRAS, PLCG1, FGFR3, GAB1
REACTOME_MET_RECEPTOR_RECYCLING	0.167251	0.42398	0.698919	1.30552	1001	9	MET, ARF6, GRB2, GGA3, CRK
REACTOME_G_ALPHA_Z_SIGNALLING_EVENTS	0.167316	0.42398	0.54347	1.26456	1073	31	GNG5, GNB2, GNG10, GNB1, RGS16, GNAI3, ADCY9, PRKCD, RGS19, PRKCH, GNG2, ADCY7, RGS20, GNAI1
REACTOME_CLASS_B_2_SECRETIN_FAMILY_RECEPTORS	0.168076	0.424906	0.517009	1.2525	1092	40	ADM, CD55, GNG5, GNB2, GNG10, GNB1, ADGRE5
REACTOME_TLR3_MEDIATED_TICAM1_DEPENDENT_PROGRAMMED_CELL_DEATH	0.168251	0.424906	0.747724	1.28774	990	6	TICAM1, CASP8, RIPK1, FADD, TLR3
REACTOME_SODIUM_PROTON_EXCHANGERS	0.170323	0.429069	0.713265	1.30237	1016	8	SLC9A1, SLC9A8, SLC9A9
REACTOME_INSULIN_RECEPTOR_SIGNALLING_CASCADE	0.170476	0.429069	0.527624	1.25154	1103	35	TRIB3, GRB2, KRAS, FGFR1, HRAS, IRS2, SHC1, FGFR2, PIK3R1, IRS1, PTPN11, GRB10, FRS2, FLT3LG, FGF5, SOS1, NRAS, GAB2, FGFR3, AKT2
REACTOME_INTERLEUKIN_1_FAMILY_SIGNALING	0.171997	0.431985	0.41386	1.18235	1279	124	SQSTM1, NFKBIA, IL1RN, PSMA6, IL18, NFKB2, IL1RL1, MAP3K8, UBC, MYD88, PSME2, PSMB10, SMAD3, PSMB8, UBE2V1, NFKB1, RELA, PTPN2, NFKBIB, PTPN13, PSMD11, STAT3, RIPK2, PTPN12, IL1R2, PELI1, SAA1, CASP1, TOLLIP, IRAK1, PSMD9, TNIP2, PSME4, S100A12, IKBKB, IL1R1
REACTOME_DOWNSTREAM_SIGNALING_OF_ACTIVATED_FGFR4	0.172622	0.431985	0.620121	1.28423	1057	16	GRB2, KRAS, HRAS, SHC1, PIK3R1, PTPN11, FRS2, SOS1, NRAS, PLCG1
REACTOME_NAPLUS_CL_DEPENDENT_NEUROTRANSMITTER_TRANSPORTERS	0.172666	0.431985	0.745016	1.28308	1016	6	SLC6A14, SLC6A6, SLC6A9, SLC6A20
REACTOME_SHC_MEDIATED_CASCADE:FGFR2	0.172794	0.431985	0.671091	1.29114	1033	11	GRB2, KRAS, HRAS, SHC1, FGFR2, FGF5, SOS1, NRAS
REACTOME_TRISTETRAPROLIN_TTP_ZFP36_BINDS_AND_DESTABILIZES_MRNA	0.173466	0.432356	0.612039	1.27903	1062	17	ZFP36, YWHAB, XRN1, MAPKAPK2, TNPO1, DCP1A
REACTOME_PROLACTIN_RECEPTOR_SIGNALING	0.173523	0.432356	-0.665305	-1.32301	695	9	SKP1, RBX1
REACTOME_KETONE_BODY_METABOLISM	0.17415	0.432681	-0.684627	-1.32654	701	8	ACAT1, BDH2, HMGCL, BDH1
REACTOME_INTERLEUKIN_RECEPTOR_SHC_SIGNALING	0.174435	0.432681	0.577776	1.26861	1088	22	PIK3R3, GRB2, JAK1, SHC1, JAK2, INPP5D, CSF2RB, PTPN6, PIK3R1, IL2RG, SOS1, INPPL1, GAB2
REACTOME_PROTEIN_METHYLATION	0.174755	0.432681	-0.558679	-1.27326	676	17	CALM1, ETFB, RPS2, EEF1AKMT1, HSPA8, METTL21A
REACTOME_RUNX2_REGULATES_OSTEOBLAST_DIFFERENTIATION	0.174964	0.432681	0.590441	1.26841	1085	20	HES1, MAF, WWTR1, SRC, COL1A1, HDAC6, YES1, YAP1, RB1
REACTOME_TIE2_SIGNALING	0.175338	0.432681	0.624625	1.27959	1074	15	GRB2, KRAS, HRAS, GRB7, SHC1, PIK3R1, PTPN11, SOS1, NRAS
REACTOME_REGULATION_OF_KIT_SIGNALING	0.175396	0.432681	0.618481	1.28083	1074	16	LYN, SOCS1, GRB2, SRC, KITLG, YES1, PTPN6, SOCS6, SOS1, CBL, LCK
REACTOME_SHC1_EVENTS_IN_ERBB4_SIGNALING	0.176179	0.433366	0.647706	1.28936	1067	13	HBEGF, GRB2, KRAS, HRAS, SHC1, EREG
REACTOME_REGULATION_OF_BETA_CELL_DEVELOPMENT	0.176897	0.433366	0.589703	1.26682	1097	20	HES1, EP300, MAML2, AKT1, CREBBP, NOTCH1
REACTOME_SOS_MEDIATED_SIGNALLING	0.177096	0.433366	0.72497	1.28258	1049	7	GRB2, KRAS, HRAS, IRS2, IRS1, SOS1, NRAS
REACTOME_POU5F1_OCT4_SOX2_NANOG_REPRESS_GENES_RELATED_TO_DIFFERENTIATION	0.177096	0.433366	0.725044	1.28271	1049	7	DKK1, TSC22D1
REACTOME_BETA_OXIDATION_OF_PRISTANOYL_COA	0.177127	0.433366	-0.682348	-1.32213	713	8	SCP2
REACTOME_NRAGE_SIGNALS_DEATH_THROUGH_JNK	0.177669	0.43398	0.483378	1.22875	1202	53	AKAP13, NET1, RAC1, TRIO, ARHGEF5, ARHGEF3, GNA13, PLEKHG2, ARHGEF38, MAPK8, ARHGEF2, ARHGEF11, ITSN1, TIAM1, FGD4, ARHGEF17, BCL2L11, ARHGEF18, VAV2, ABR, SOS2, SOS1, ARHGEF10L, ECT2, PLEKHG5, FGD2, ARHGEF1, KALRN, VAV3
REACTOME_PTK6_EXPRESSION	0.178194	0.434549	0.76222	1.26904	1045	5	EPAS1, HIF1A, NR3C1, PTK6
REACTOME_ACTIVATED_NTRK2_SIGNALS_THROUGH_FRS2_AND_FRS3	0.179599	0.436943	0.67832	1.28607	1073	10	GRB2, KRAS, HRAS, PTPN11, FRS2, SOS1, NRAS
REACTOME_INTERLEUKIN_20_FAMILY_SIGNALING	0.179762	0.436943	0.60207	1.27164	1104	18	STAT1, STAT2, SOCS3, JAK1, STAT3, IL20RB, TYK2, JAK2, IFNLR1, PTPN11, IL10RB
REACTOME_DEFECTIVE_EXT2_CAUSES_EXOSTOSES_2	0.1801	0.437051	0.677804	1.28509	1076	10	AGRN, SDC1, HSPG2, GPC1, EXT1
REACTOME_DEFECTIVE_B4GALT7_CAUSES_EDS_PROGEROID_TYPE	0.181104	0.438689	0.676483	1.28259	1082	10	AGRN, SDC1, HSPG2, GPC1
REACTOME_VISUAL_PHOTOTRANSDUCTION	0.181364	0.438689	0.479806	1.2227	1233	54	RDH10, LDLR, AGRN, SDC1, NMT1, DHRS9, GNB1, LRP10, HSPG2, AKR1C1, METAP2, DHRS3
KEGG_TYPE_II_DIABETES_MELLITUS	0.221824	0.438928	0.515028	1.20016	1422	31	SOCS3, PIK3R3, SOCS1, PKM, IRS2, HK2, IKBKB, MAPK8, PIK3R1, IRS1, MTOR, TNF
KEGG_PRIMARY_BILE_ACID_BIOSYNTHESIS	0.225044	0.440612	-0.599501	-1.23777	903	11	SCP2, CYP27A1
REACTOME_TNFR1_INDUCED_PROAPOPTOTIC_SIGNALING	0.182613	0.440994	0.644301	1.28258	1106	13	TNFAIP3, CYLD, TRAF2, TNFRSF1A, CASP8, RIPK1, FADD, TNF, USP4, OTUD7B
REACTOME_P75NTR_SIGNALS_VIA_NF_KB	0.183446	0.442288	0.630701	1.27183	1116	14	SQSTM1, NFKBIA, UBC, MYD88, NFKB1, RELA, RIPK2, IRAK1, IKBKB
REACTOME_G1_S_DNA_DAMAGE_CHECKPOINTS	0.18435	0.442636	-0.39601	-1.17136	555	65	UBB, PSMA2, PSMA4, PSMB5, PSMA1, PSMB7, PSMB1, UBA52, PSMD4, PSMB3, RPS27A, PSMA3, PSMB4, PSMD8, PSMB6, PSMD10, PSMD6, PSMA5, PSMC2
REACTOME_ACTIVATION_OF_BH3_ONLY_PROTEINS	0.184449	0.442636	0.538425	1.24535	1178	30	SFN, PMAIP1, YWHAZ, BBC3, YWHAB, YWHAG, TP53BP2, AKT1
REACTOME_SIGNALING_BY_MST1	0.184481	0.442636	0.787654	1.25915	1076	4	SPINT1, MST1R, MST1
REACTOME_NEURODEGENERATIVE_DISEASES	0.184897	0.442921	0.592929	1.26307	1140	19	JUN, SOD2, LMNA, CAST, CAPN2, CAPN1
REACTOME_BETA_DEFENSINS	0.185509	0.443016	0.787105	1.25827	1082	4	DEFB1, TLR2, TLR1
REACTOME_CYCLIN_A:CDK2_ASSOCIATED_EVENTS_AT_S_PHASE_ENTRY	0.185531	0.443016	-0.373586	-1.15244	535	84	UBB, PSMA2, SKP1, PSMA4, PSMB5, PSMA1, PSMB7, PSMB1, UBA52, PSMD4, PSMB3, RPS27A, PSMA3, PSMB4, MNAT1, PSMD8, PSMB6, PSMD10, PSMD6, PSMA5, PSMC2, TFDP1
REACTOME_PCP_CE_PATHWAY	0.185877	0.443121	-0.373365	-1.15176	536	84	UBB, PSMA2, PSMA4, PSMB5, PSMA1, PSMB7, PSMB1, UBA52, CLTA, PSMD4, PSMB3, RPS27A, PSMA3, PSMB4, PSMD8, PSMB6, PSMD10, PSMD6, PSMA5, PSMC2, FZD6, FZD3
REACTOME_ATF6_ATF6_ALPHA_ACTIVATES_CHAPERONES	0.18617	0.443121	0.653965	1.27749	1119	12	DDIT3, ATF4, HSP90B1, HSPA5, NFYC
REACTOME_FORMATION_OF_XYLULOSE_5_PHOSPHATE	0.187223	0.444586	0.757257	1.26078	1098	5	DCXR, SORD
REACTOME_HYALURONAN_METABOLISM	0.187892	0.444586	0.641131	1.27627	1138	13	CD44, SLC9A1
REACTOME_REGULATION_OF_FZD_BY_UBIQUITINATION	0.188065	0.444586	-0.572592	-1.26555	727	15	UBB, UBA52, RPS27A, FZD6, USP8
REACTOME_FASL_CD95L_SIGNALING	0.188078	0.444586	0.785819	1.25622	1097	4	FAS, CASP8, FADD
REACTOME_DEFECTIVE_C1GALT1C1_CAUSES_TN_POLYAGGLUTINATION_SYNDROME_TNPS	0.188537	0.444586	0.627831	1.26605	1147	14	MUC16, MUC20, MUC4, MUC1, MUC13, MUC21
REACTOME_DEFECTIVE_LFNG_CAUSES_SCDO3	0.189097	0.444586	0.755623	1.25806	1109	5	NOTCH2, NOTCH1, NOTCH3
REACTOME_REGULATION_OF_TP53_ACTIVITY_THROUGH_PHOSPHORYLATION	0.189619	0.444586	-0.369025	-1.14338	547	86	UBB, RPA3, CSNK2B, UBA52, HIPK1, TP53INP1, RPS27A, PIN1
REACTOME_GLUTAMATE_AND_GLUTAMINE_METABOLISM	0.189871	0.444586	0.640428	1.27487	1150	13	GLUD1, GLUL, GLS
REACTOME_SHC_RELATED_EVENTS_TRIGGERED_BY_IGF1R	0.189914	0.444586	0.717315	1.26904	1125	7	GRB2, KRAS, HRAS, SHC1, SOS1, NRAS, IGF1R
REACTOME_CARGO_CONCENTRATION_IN_THE_ER	0.190064	0.444586	-0.469214	-1.21108	680	31	CD59, FOLR1, TMED10, LMAN2, TMED2, CNIH2, CNIH3, CTSZ, GOSR2
REACTOME_HDR_THROUGH_HOMOLOGOUS_RECOMBINATION_HRR	0.190085	0.444586	-0.397514	-1.16683	578	62	UBB, RPA3, UBA52, POLD2, RPS27A
REACTOME_DEFECTIVE_GALNT3_CAUSES_FAMILIAL_HYPERPHOSPHATEMIC_TUMORAL_CALCINOSIS_HFTC	0.190366	0.444586	0.639129	1.27229	1153	13	MUC16, MUC20, MUC4, MUC1, MUC13, MUC21, MUC12, GALNT3
REACTOME_REMOVAL_OF_AMINOTERMINAL_PROPEPTIDES_FROM_GAMMA_CARBOXYLATED_PROTEINS	0.191643	0.446866	-0.78789	-1.31046	797	4	PROS1
REACTOME_METABOLISM_OF_WATER_SOLUBLE_VITAMINS_AND_COFACTORS	0.197117	0.458373	0.416875	1.17005	1435	107	PARP14, NAMPT, PARP9, PARP10, MTHFD2, SLC2A1, ABCC1, CD38, SHMT2, NT5E, NADK, FASN, PARP8, MTHFD1L, MTHFR, TCN2, PARP6, PARP4, PPCDC, MCCC2, AMN, FLAD1, PTGS2, SLC2A3, SLC19A2, FPGS, PRSS3, NADSYN1
REACTOME_N_GLYCAN_ANTENNAE_ELONGATION	0.197193	0.458373	0.656734	1.26352	1179	11	B4GALT5, MGAT4B, B4GALT4, B4GALT3, B4GALT2, B4GALT1, MGAT4A
REACTOME_GLUCAGON_LIKE_PEPTIDE_1_GLP1_REGULATES_INSULIN_SECRETION	0.197842	0.459167	0.546225	1.2348	1246	26	GNG5, ITPR3, GNB2, GNG10, GNB1, IQGAP1, RAP1A, KCNS3
REACTOME_RELEASE_OF_APOPTOTIC_FACTORS_FROM_THE_MITOCHONDRIA	0.199199	0.461596	0.811207	1.23898	1143	3	BAX, BAK1, CYCS
REACTOME_A_TETRASACCHARIDE_LINKER_SEQUENCE_IS_REQUIRED_FOR_GAG_SYNTHESIS	0.200033	0.46214	0.605053	1.25302	1225	16	AGRN, SDC1, HSPG2, GPC1, B3GAT3, VCAN, SDC3
REACTOME_GLYCOGEN_METABOLISM	0.200054	0.46214	-0.498247	-1.2187	743	24	UBB, CALM1, UBA52, RPS27A
REACTOME_CARGO_RECOGNITION_FOR_CLATHRIN_MEDIATED_ENDOCYTOSIS	0.201772	0.464655	0.431026	1.17494	1434	86	AREG, LDLR, SYT8, CLTB, UBC, AAK1, HGS, HBEGF, ADRB2, GRB2, AP2B1, SH3GL1, SCARB2, EGFR, ARRB2, TOR1B, FCHO2, ITSN2, PICALM, IGF2R, COPS2, GRK2, UBQLN1, EPN1, EREG, TGFA, COPS5, STON2, ITSN1, DAB2
REACTOME_ATF6_ATF6_ALPHA_ACTIVATES_CHAPERONE_GENES	0.202341	0.464655	0.663582	1.25813	1209	10	DDIT3, ATF4, HSP90B1, HSPA5, NFYC
REACTOME_ACYL_CHAIN_REMODELLING_OF_PC	0.20274	0.464655	0.611	1.25168	1242	15	LPCAT4, PLA2G4C, MBOAT2, PNPLA8, LPCAT1
REACTOME_NUCLEOTIDE_SALVAGE	0.202794	0.464655	0.571506	1.24027	1262	21	TYMP, UPP1, ADK, PNP, UCKL1
REACTOME_SIGNALING_BY_LEPTIN	0.202843	0.464655	0.663486	1.25795	1212	10	SOCS3, STAT3, IRS2, JAK2, IRS1, PTPN11
REACTOME_FRS_MEDIATED_FGFR3_SIGNALING	0.203291	0.464655	0.644148	1.25831	1222	12	GRB2, KRAS, HRAS, PTPN11, FRS2, FGF5, SOS1, NRAS, FGFR3
REACTOME_AMINO_ACID_CONJUGATION	0.203637	0.464655	-0.862561	-1.25662	906	2	ACSM1
REACTOME_CONJUGATION_OF_BENZOATE_WITH_GLYCINE	0.203637	0.464655	-0.862561	-1.25662	906	2	ACSM1
REACTOME_TP53_REGULATES_TRANSCRIPTION_OF_ADDITIONAL_CELL_CYCLE_GENES_WHOSE_EXACT_ROLE_IN_THE_P53_PATHWAY_REMAIN_UNCERTAIN	0.204019	0.464813	0.582831	1.24156	1258	19	PLK2, TNKS1BP1, PLK3, NPM1, RGCC, CNOT4, PLAGL1
KEGG_INTESTINAL_IMMUNE_NETWORK_FOR_IGA_PRODUCTION	0.240011	0.465022	-0.456384	-1.16442	864	30	HLA-DRA, PIGR, HLA-DPA1, HLA-DMA, HLA-DPB1, HLA-DMB
REACTOME_POST_TRANSLATIONAL_PROTEIN_MODIFICATION	0.206469	0.469677	0.324187	1.07304	2029	1201	NFKBIA, LYPD2, CEACAM5, MUC16, IGFBP3, LMO7, MUC20, ACTB, HIST1H4C, SPP1, PLAUR, LY6E, MUC4, PSMA6, AREG, HIST1H2AC, TNFAIP3, HIST2H2AA4, GALNT5, PNPLA2, CD55, DDX58, LY6D, HIST1H4H, NFKB2, RAB24, BIRC3, MUC1, LGALS1, IFIH1, HIST1H2BC, PML, TUBA1C, TOP1, USP18, SP100, TRAPPC5, EPAS1, SHISA5, SOCS3, UBC, TNIP1, NAPA, MYC, SPTAN1, PIGX, VDAC2, FUT3, HIST1H2AM, PSME2, B4GALT5, PRSS23, APOL1, THBS1, PSMB10, GCNT3, NUB1, MSLN, BCL10, HGS, HIST2H2BF, HIST1H2BK, CKAP4, HIST3H2A, SMAD3, FSTL3, ADRB2, MUC13, MDM2, HIST1H2AG, RANGAP1, RAB10, TRIM25, HIF1A, ARF1, FBXO32, PSMB8, EEF2, UBE2B, MGAT1, RAB27B, HSP90B1, HIST1H2BJ, RAB1B, RHOA, HIST1H4B, MUC21, SPSB3, ALPL, FBXW5, SPTBN1, HIST1H2BG, ARF5, RAB32, ASXL1, USP15, EP300, TRIM28, CDKN2A, THRB, OGT, SEC31A, KLHL21, NUP50, MGAT4B, HERC2, IGFBP4, JOSD1, GOLGB1, TNKS2, RAB8A, CBX4, CYLD, TIMP1, HIST4H4, RNF40, RELA, QSOX1, ARRB2, PSMD11, NCOR2, HDAC7, NPM1, B3GNT2, TRAF2, FEM1C, FCGR3B, RNF7, CHD3, HIST1H2BH, UBE2I, RIPK2, RAB25, HIST1H2AE, CD109, UBE2D1, RAB17, NOP58, SERPINA1, HIST1H2BN, GALNT2, TNC, VCP, UBA1, HLA-A, EIF5A, COG4, ARF4, NRIP1, MUC12, HIST2H4B, RAB9A, NEU1, KDELR1, MBD6, WSB1, UBE2K, WAC, BET1L, FBXW10, TDG, B4GALT4, COPS2, C3, CAPZA1, GALNT3, UBE2D3, CSNK1D, ADAM10, PSMD9, TNIP2, PSME4, RAD23B, POLB, DYNC1H1, TGFBR2, UBE2D2, DDA1, SPON2, NUCB1, TPGS1, FN1, MAN2A1, UBD, GOLM1, UCHL3, POM121C, SP3, YOD1, HIST2H2AC, SPARCL1, ELOC, MBD1, KTN1, USP3, SAE1, RCN1, LYPD3, NR3C1, TUBA4A, RAB40C, HIST1H2BB, RAB21, DPH3, RAB8B, FBXO31, CREBBP, FN3K, DPM2, UBA6, RAB5A, TUBB6, NCOA1, NR1H2, TGFB1, ST6GALNAC2, PPP6R3, PSME3, GORASP1, B3GNT3
REACTOME_EPH_EPHRIN_MEDIATED_REPULSION_OF_CELLS	0.207253	0.470586	0.500988	1.20865	1342	39	ACTB, ACTG1, LYN, CLTB, EPHA2, AP2B1, RAC1, APH1A, EFNA1, PSEN1, ADAM10, EFNB2, SRC
REACTOME_GLYCOGEN_SYNTHESIS	0.208025	0.470586	-0.569379	-1.24353	813	14	UBB, UBA52, RPS27A
REACTOME_ACROSOME_REACTION_AND_SPERM:OOCYTE_MEMBRANE_BINDING	0.208128	0.470586	-0.860463	-1.25356	926	2	CD9
REACTOME_GAMMA_CARBOXYLATION_TRANSPORT_AND_AMINO_TERMINAL_CLEAVAGE_OF_PROTEINS	0.208132	0.470586	-0.743985	-1.29823	859	5	PROS1
REACTOME_DOWNSTREAM_TCR_SIGNALING	0.211385	0.477218	-0.361311	-1.12602	608	89	UBB, HLA-DRA, PSMA2, SKP1, PSMA4, PSMB5, PSMA1, HLA-DPA1, PSMB7, PSMB1, UBA52, PSMD4, HLA-DPB1, PSMB3, RPS27A, PSMA3, PSMB4, PSMD8, PSMB6, PSMD10, PSMD6, PSMA5, PSMC2
REACTOME_OVARIAN_TUMOR_DOMAIN_PROTEASES	0.211814	0.477462	0.506522	1.20962	1376	36	TNFAIP3, DDX58, IFIH1, UBC, TNIP1, TRIM25, RHOA, RIPK2, UBE2D1, VCP, TNIP2, YOD1
REACTOME_NUCLEOTIDE_BINDING_DOMAIN_LEUCINE_RICH_REPEAT_CONTAINING_RECEPTOR_NLR_SIGNALING_PATHWAYS	0.2131	0.478035	0.468788	1.188	1437	52	TNFAIP3, TXN, NFKB2, BIRC3, UBC, BCL2L1, UBE2V1, NFKB1, TXNIP, CYLD, RELA, CASP4, RIPK2, CASP1, IRAK1, ITCH, IKBKB, CASP8, TAB2, IRAK2, MAPK13
REACTOME_RUNX2_REGULATES_BONE_DEVELOPMENT	0.213268	0.478035	0.541713	1.21774	1346	25	HES1, MAF, WWTR1, SRC, COL1A1, SMAD1, HDAC6, YES1, YAP1, RB1
REACTOME_MYOCLONIC_EPILEPSY_OF_LAFORA	0.213347	0.478035	-0.658835	-1.27657	859	8	UBB, UBA52, RPS27A
REACTOME_CELLULAR_RESPONSE_TO_HYPOXIA	0.213351	0.478035	-0.380745	-1.14095	635	70	UBB, PSMA2, PSMA4, PSMB5, PSMA1, PSMB7, PSMB1, UBA52, PSMD4, RBX1, PSMB3, RPS27A, PSMA3, PSMB4, HIGD1A, PSMD8, PSMB6, PSMD10, PSMD6, PSMA5, PSMC2
REACTOME_SULFIDE_OXIDATION_TO_SULFATE	0.213765	0.478242	-0.709882	-1.29382	878	6	TSTD1
REACTOME_MAPK3_ERK1_ACTIVATION	0.214716	0.47965	0.657487	1.24657	1283	10	JAK1, IL6ST, TYK2, MAP2K1, JAK2, IL6R, PTPN11
REACTOME_AUTOPHAGY	0.215185	0.479979	-0.351101	-1.11755	580	104	DYNLL1, UBB, HSP90AA1, HBB, CHMP2A, TOMM7, CSNK2B, UBA52, LAMTOR2, LAMTOR5, RRAGA, VPS28, GABARAPL2, LAMTOR4, CHMP4A
REACTOME_METABOLISM_OF_STEROID_HORMONES	0.215686	0.480378	-0.510622	-1.21537	813	21	FDXR, SRD5A2, HSD17B11, TSPO, HSD17B12
REACTOME_NUCLEAR_RECEPTOR_TRANSCRIPTION_PATHWAY	0.218053	0.4847	0.494089	1.19697	1417	40	NR1D1, NR4A1, THRB, NRBP1, NCOR2, NCOR1, RARG, NR3C1, PPARD, NR1H2, NRBF2, RARA, NR1D2
REACTOME_TRANSPORT_AND_SYNTHESIS_OF_PAPS	0.218296	0.4847	-0.737941	-1.28769	901	5	SLC35B3, PAPSS1
REACTOME_N_GLYCAN_ANTENNAE_ELONGATION_IN_THE_MEDIAL_TRANS_GOLGI	0.218603	0.4847	0.575148	1.22519	1348	19	FUT3, B4GALT5, MGAT4B, B4GALT4, MAN2A1, B4GALT3, B4GALT2, MGAT3, B4GALT1, MGAT4A
REACTOME_SIGNALING_BY_RETINOIC_ACID	0.219877	0.4868	0.510418	1.20522	1426	34	ALDH1A3, RDH10, FABP5, ADH1C, DHRS9, RDH13, DHRS3, RARG, PPARD
REACTOME_FRUCTOSE_METABOLISM	0.220716	0.487784	-0.736236	-1.28471	911	5	ALDH1A1, TKFC
REACTOME_ORGANIC_CATION_ANION_ZWITTERION_TRANSPORT	0.221304	0.487784	-0.704722	-1.28442	909	6	SLC22A4, SLC22A18, SLC22A16
REACTOME_ORGANIC_CATION_TRANSPORT	0.221304	0.487784	-0.704722	-1.28442	909	6	SLC22A4, SLC22A18, SLC22A16
KEGG_PYRIMIDINE_METABOLISM	0.255295	0.489535	0.413579	1.13301	1819	91	NME2, TYMP, CMPK2, POLD4, POLR2A, UPP1, TXNRD1, POLR1D, NT5C2, PNPT1, NT5C3A, POLR2L, NT5E, ENTPD6, PNP, POLE3, UCKL1, NT5C, CANT1
REACTOME_ACTIVATED_NOTCH1_TRANSMITS_SIGNAL_TO_THE_NUCLEUS	0.223343	0.491553	-0.465041	-1.17916	818	28	PSENEN, UBB, UBA52, DNER, RPS27A
REACTOME_CHROMOSOME_MAINTENANCE	0.224801	0.494031	0.420902	1.15533	1607	91	HIST1H4C, HIST1H2AC, HIST2H2AA4, HIST1H4H, POLD4, HIST1H2BC, H2AFX, HIST1H2BK, HIST1H2BJ, HIST1H4B, HIST1H2BG, HIST4H4, NPM1, HIST1H2BH, HIST1H2AE, HIST1H2BN, H2AFZ, HIST2H4B
REACTOME_CHREBP_ACTIVATES_METABOLIC_GENE_EXPRESSION	0.226146	0.496256	0.713645	1.22905	1331	6	FASN, MLX, ACACA
REACTOME_SHC_MEDIATED_CASCADE:FGFR3	0.226589	0.496496	0.650874	1.23404	1354	10	GRB2, KRAS, HRAS, SHC1, FGF5, SOS1, NRAS, FGFR3
REACTOME_DISEASES_OF_METABOLISM	0.229249	0.498844	0.425195	1.15117	1623	82	SFTPB, SFTPA2, SFTPC, SFTPA1, CYP1B1, UBC, DCXR
REACTOME_EGFR_DOWNREGULATION	0.229361	0.498844	0.523941	1.19799	1452	28	AREG, UBC, PTPRK, HGS, HBEGF, GRB2, SH3GL1, EGFR, PTPN12, PTPN3, EPN1, EREG, TGFA
REACTOME_METABOLISM_OF_NUCLEOTIDES	0.229883	0.498844	0.420957	1.15218	1636	89	NME2, TYMP, GLRX, TXN, UPP1, TXNRD1, GSR, NT5C2, NT5C3A, ADK, NT5E, ENTPD6, PNP, GDA, UCKL1, NT5C
REACTOME_INTERLEUKIN_15_SIGNALING	0.229923	0.498844	0.606464	1.22296	1399	14	GRB2, JAK1, STAT3, SHC1, IL15RA, IL2RG, SOS2, SOS1, GAB2, JAK3, STAT5A
REACTOME_ASSOCIATION_OF_TRIC_CCT_WITH_TARGET_PROTEINS_DURING_BIOSYNTHESIS	0.230483	0.498844	-0.428997	-1.15377	805	38	CCT7, CCT8, XRN2, CCT3, TCP1, CCT2, WRAP53, FBXL5, CCT4, CCT5, USP11, FBXW9, NOP56
REACTOME_ASPARTATE_AND_ASPARAGINE_METABOLISM	0.231068	0.498844	0.691938	1.22414	1369	7	ASNS, GOT1, SLC25A13, GOT2
REACTOME_NECTIN_NECL_TRANS_HETERODIMERIZATION	0.23107	0.498844	0.711014	1.22452	1360	6	NECTIN2, NECTIN4, NECTIN1, PVR, CADM1
REACTOME_TRAFFICKING_AND_PROCESSING_OF_ENDOSOMAL_TLR	0.231104	0.498844	0.648488	1.22951	1381	10	CTSL, CTSB, HSP90B1, LGMN, CTSV
REACTOME_ROBO_RECEPTORS_BIND_AKAP5	0.231274	0.498844	-0.695307	-1.26726	950	6	PRKAR2A, PPP3CB
REACTOME_MITOCHONDRIAL_PROTEIN_IMPORT	0.231328	0.498844	-0.384964	-1.13206	699	63	NDUFB8, ATP5F1A, TOMM7, CHCHD5, CHCHD2, ATP5F1B, MTX1, TIMM10, SLC25A4, SAMM50, ATP5MC1, MTX2, IDH3G, PMPCB, TIMM10B
REACTOME_RESOLUTION_OF_SISTER_CHROMATID_COHESION	0.231343	0.498844	-0.344376	-1.10186	619	108	TUBA1A, TUBB4B, DYNLL1, CENPM, NUDC, ITGB3BP, TUBA1B, B9D2, NUP37, PPP2CB, PMF1, SMC3, CENPS, TUBA4B
REACTOME_GLYCOGEN_STORAGE_DISEASES	0.231726	0.498879	-0.569172	-1.22287	912	13	UBB, UBA52, RPS27A, G6PC3
REACTOME_INTRACELLULAR_SIGNALING_BY_SECOND_MESSENGERS	0.232029	0.498879	0.361062	1.1101	1926	256	CDKN1A, JUN, PSMA6, AREG, MET, EGR1, IL1RL1, TRIB3, PML, IER3, PIK3R3, UBC, MYD88, PSME2, PSMB10, NR4A1, HBEGF, ITPR3, GRB2, MDM2, PSMB8, RHEB, ERBB3, EGFR, TNKS2, RAC1, ATN1, CBX4, GSK3B, MOV10, PSMD11, HDAC7, PIP5K1A, FGFR1, CHD3, CBX6, RHOG, IRS2, RICTOR, RAC2, AKT1, IRAK1, PSMD9, MLST8, PPP2CA, PSME4, GRK2, MBD3, STRN, RCOR1, AKT1S1, LAMTOR3, EREG, AGO2, SRC, PSME3, TGFA, XIAP, IRAK4, FGFR2, CAMKK1, KPNA2, LAMTOR1, PIK3AP1, PHC2, PPP2R5B, TNRC6A, PIP5K1C
REACTOME_APOPTOSIS_INDUCED_DNA_FRAGMENTATION	0.232432	0.499024	0.616428	1.2271	1408	13	H1F0, HIST1H1C, KPNB1, HIST1H1E, CASP3, KPNA1, HIST1H1D
REACTOME_SYNTHESIS_OF_BILE_ACIDS_AND_BILE_SALTS	0.233587	0.500783	-0.478381	-1.17914	860	25	SLC27A2, SCP2, OSBPL6, CYP27A1, AKR1C3
REACTOME_PI3K_EVENTS_IN_ERBB2_SIGNALING	0.235014	0.503119	0.603381	1.21674	1430	14	HBEGF, GRB2, ERBB3, EGFR, EREG, PIK3R1
REACTOME_ERYTHROPOIETIN_ACTIVATES_STAT5	0.237521	0.507757	0.706992	1.21759	1398	6	LYN, IRS2, JAK2
KEGG_MTOR_SIGNALING_PATHWAY	0.268505	0.508399	0.457276	1.14219	1791	47	DDIT4, PIK3R3, VEGFA, HIF1A, RHEB, EIF4EBP1, RPS6KA3, RICTOR, AKT1, MLST8, RPS6KA2, ULK1, RPS6KB1, ULK3, PIK3R1, CAB39, MTOR, EIF4E2, PRKAA2
KEGG_GLYCINE_SERINE_AND_THREONINE_METABOLISM	0.2706	0.508399	0.532134	1.17218	1687	22	DMGDH, PSAT1, PHGDH, SHMT2, PSPH, SDS, MAOA
KEGG_GLIOMA	0.274863	0.508844	0.441948	1.13102	1859	56	CDKN1A, PLCG2, PIK3R3, CCND1, GRB2, MDM2, CDKN2A, KRAS, EGFR, CDK6, HRAS, AKT1, SHC1, MAP2K1, TGFA, ARAF, CDK4
KEGG_RIBOFLAVIN_METABOLISM	0.278353	0.508844	-0.560661	-1.17769	1101	12	PHPT1, MTMR6, RFK, ACP6, ENPP3, MTMR2, ACP5
KEGG_DNA_REPLICATION	0.280697	0.508844	-0.42667	-1.12064	982	35	RPA3, POLD2, SSBP1, RPA2, RNASEH2C, RNASEH2B
KEGG_PROXIMAL_TUBULE_BICARBONATE_RECLAMATION	0.281779	0.508844	0.586322	1.17955	1697	14	GLUD1, PCK2, GLS, ATP1B3
REACTOME_NETRIN_MEDIATED_REPULSION_SIGNALS	0.238438	0.508871	0.757491	1.21093	1391	4	UNC5B, NTN1, SRC, PTPN11
REACTOME_NTRK2_ACTIVATES_RAC1	0.238725	0.508871	0.787536	1.20283	1370	3	RAC1, FYN
REACTOME_ACTIVATED_NTRK2_SIGNALS_THROUGH_FYN	0.239466	0.50972	0.756955	1.21007	1397	4	RAC1, SRC, FYN
REACTOME_PECAM1_INTERACTIONS	0.240475	0.511137	0.63532	1.22232	1438	11	LYN, SRC, INPP5D, YES1, PTPN6, PTPN11, PLCG1, LCK
REACTOME_SIGNALING_BY_FGFR4_IN_DISEASE	0.241639	0.512859	0.643015	1.21913	1444	10	GRB2, KRAS, HRAS, PIK3R1, FRS2, SOS1, NRAS, PLCG1, GAB1
REACTOME_SIGNALING_BY_FGFR3_FUSIONS_IN_CANCER	0.241973	0.512859	0.642864	1.21885	1446	10	GRB2, KRAS, HRAS, PIK3R1, FRS2, SOS1, NRAS, FGFR3, GAB1
REACTOME_TRANSCRIPTIONAL_ACTIVITY_OF_SMAD2_SMAD3:SMAD4_HETEROTRIMER	0.242814	0.513069	0.47606	1.17113	1604	43	JUNB, CDKN2B, UBC, MYC, SMAD3, SERPINE1, NCOR2, NCOR1, TGIF1, UBE2D1, SP1, CCNC, UBE2D3, WWTR1, CCNK
REACTOME_NEF_MEDIATED_CD4_DOWN_REGULATION	0.242864	0.513069	0.653747	1.22114	1454	9	ARF1, AP2B1, AP2A1, LCK
REACTOME_TERMINATION_OF_TRANSLESION_DNA_SYNTHESIS	0.243105	0.513069	0.506233	1.1847	1568	32	ISG15, UBE2L6, POLD4, UBC, TRIM25
REACTOME_VEGFR2_MEDIATED_VASCULAR_PERMEABILITY	0.243509	0.513193	0.528762	1.18863	1537	25	JUP, TRIB3, CAV1, CTNND1, CTNNA1, RAC1, PAK2, RICTOR, AKT1, PAK1, MLST8, NOS3
REACTOME_DISORDERS_OF_TRANSMEMBRANE_TRANSPORTERS	0.243902	0.513298	-0.329006	-1.08753	589	138	UBB, PSMA2, PSMA4, PSMB5, PSMA1, PSMB7, PSMB1, UBA52, SLC2A10, SLC35A3, CP, PSMD4, PSMB3, NUP37, RPS27A, PSMA3, PSMB4, SLC35A1, PSMD8, SLC35A2, PSMB6, RNF5, PSMD10, PSMD6, PSMA5, PSMC2, DERL3, NUP133, PSMC6, SLC22A18, PSMC4, PSMA7, NUP93, ERLIN2
REACTOME_MITOCHONDRIAL_IRON_SULFUR_CLUSTER_BIOGENESIS	0.245431	0.515787	-0.562035	-1.20753	966	13	FDXR, ISCU, LYRM4, ISCA2, ISCA1, GLRX5
REACTOME_MAPK1_ERK2_ACTIVATION	0.246536	0.516791	0.651374	1.21671	1476	9	JAK1, IL6ST, TYK2, JAK2, IL6R, PTPN11
REACTOME_TRIGLYCERIDE_BIOSYNTHESIS	0.246692	0.516791	0.667982	1.21969	1472	8	LPIN1, LPIN2, GK, GPAT2, DGAT1, LPIN3
REACTOME_RORA_ACTIVATES_GENE_EXPRESSION	0.24695	0.516791	0.567535	1.1987	1517	18	HELZ2, EP300, SREBF1, CREBBP, NCOA1, CARM1, RORA, TGS1, NCOA6, MED1, PPARA
KEGG_TYROSINE_METABOLISM	0.291654	0.517274	0.48973	1.13482	1865	30	ALDH1A3, MIF, ADH7, ADH1C
KEGG_PROTEIN_EXPORT	0.29201	0.517274	-0.465876	-1.12927	1099	23	SPCS1, SRP14, SEC62, SPCS2, SEC63, SEC11A, SRP9, SEC11C, SRPRB
REACTOME_HS_GAG_DEGRADATION	0.247715	0.517666	0.572687	1.19679	1517	17	AGRN, SDC1, HSPG2, HPSE, GPC1, IDS
REACTOME_SODIUM_COUPLED_SULPHATE_DI_AND_TRI_CARBOXYLATE_TRANSPORTERS	0.248415	0.518401	-0.797489	-1.24868	1057	3	SLC13A4, SLC13A3
REACTOME_LAGGING_STRAND_SYNTHESIS	0.249275	0.519469	-0.500699	-1.18024	945	20	RPA3, POLD2, RPA2
REACTOME_SIGNALING_BY_FGFR_IN_DISEASE	0.250448	0.521184	0.458626	1.15572	1675	50	STAT1, POLR2A, GRB2, KRAS, POLR2L, CUX1, STAT3, FGFR1, HRAS, GTF2F1, LRRFIP1, BCR, FGFR2, GTF2F2, POLR2E, MYO18A, PIK3R1, ZMYM2, FGFR1OP2, TRIM24, POLR2D, FRS2, FGF5, SOS1, NRAS
KEGG_ALPHA_LINOLENIC_ACID_METABOLISM	0.299457	0.525463	-0.612531	-1.17967	1213	8	PLA2G10
REACTOME_SIGNALING_BY_HIPPO	0.253262	0.526306	0.55371	1.1895	1571	20	TJP1, AMOTL2, YWHAB, MOB1A, LATS2, WWTR1, CASP3
REACTOME_LINOLEIC_ACID_LA_METABOLISM	0.25416	0.527434	0.699316	1.20437	1496	6	ELOVL1, ACSL1, ABCD1
REACTOME_GRB7_EVENTS_IN_ERBB2_SIGNALING	0.255366	0.529201	0.720479	1.19955	1498	5	ERBB3, GRB7, NRG2, ERBB2
REACTOME_INHIBITION_OF_THE_PROTEOLYTIC_ACTIVITY_OF_APC_C_REQUIRED_FOR_THE_ONSET_OF_ANAPHASE_BY_MITOTIC_SPINDLE_CHECKPOINT_COMPONENTS	0.256069	0.529421	-0.50283	-1.17299	980	19	CDC16, ANAPC15, ANAPC5, ANAPC16, ANAPC4
REACTOME_GLUTATHIONE_SYNTHESIS_AND_RECYCLING	0.256183	0.529421	0.625444	1.20332	1532	11	CHAC1, GCLC, CNDP2, GGT6
REACTOME_PLATELET_CALCIUM_HOMEOSTASIS	0.256907	0.530182	-0.524991	-1.17964	994	16	SRI, CALM1, ATP2A2, ORAI2
REACTOME_HEME_BIOSYNTHESIS	0.257832	0.530318	-0.592619	-1.21277	1036	10	PPOX, UROD
REACTOME_LYSOSOME_VESICLE_BIOGENESIS	0.257892	0.530318	-0.438724	-1.1381	914	32	CHMP2A, BLOC1S1, VAMP8, CLTA, APP, VAMP2, AP1M2, AP4M1, HSPA8, CTSZ
REACTOME_DISEASES_ASSOCIATED_WITH_VISUAL_TRANSDUCTION	0.258041	0.530318	-0.655047	-1.23415	1050	7	RBP1
REACTOME_NCAM_SIGNALING_FOR_NEURITE_OUT_GROWTH	0.258849	0.531246	0.483379	1.15913	1681	37	AGRN, SPTAN1, GRB2, SPTBN1, KRAS, FGFR1, HRAS, PRNP, SRC, PTK2, PTPRA, SPTBN2, SPTBN5, COL4A5, SOS1, NRAS, COL6A1, CREB1, ARTN, SPTBN4
REACTOME_THE_RETINOID_CYCLE_IN_CONES_DAYLIGHT_VISION	0.259753	0.532369	0.870112	1.16021	1304	1	DHRS3
REACTOME_RESOLUTION_OF_ABASIC_SITES_AP_SITES	0.260509	0.533185	-0.419552	-1.12837	910	38	RPA3, POLD2, XRCC1, RPA2, SMUG1, MPG, PARP1, NEIL1, PCNA, POLD3, NEIL2, PNKP
REACTOME_NEUREXINS_AND_NEUROLIGINS	0.2611	0.533661	0.501551	1.16702	1675	31	PDLIM5, DLGAP4, SIPA1L1, EPB41L5, STX1A, EPB41L1, DBNL, EPB41, HOMER1, NLGN4Y, HOMER3, LIN7C, LIN7B, HOMER2, DLG3, EPB41L3
REACTOME_EPHRIN_SIGNALING	0.262076	0.533833	0.566961	1.18483	1605	17	MYL12A, RAC1, PAK2, PAK1, EFNB2, SRC, EPHB3, EFNB1, EPHB2, SDCBP, EPHB4
REACTOME_RNA_POLYMERASE_III_TRANSCRIPTION_TERMINATION	0.262317	0.533833	-0.475155	-1.14967	984	23	SSB, POLR2F, POLR3K, NFIA, NFIB, POLR1C, POLR3H, POLR3GL, POLR2H, NFIX
REACTOME_NOTCH3_ACTIVATION_AND_TRANSMISSION_OF_SIGNAL_TO_THE_NUCLEUS	0.262436	0.533833	-0.470158	-1.14999	975	24	PSENEN, UBB, UBA52, RPS27A
REACTOME_TANDEM_PORE_DOMAIN_POTASSIUM_CHANNELS	0.262617	0.533833	0.811997	1.1699	1456	2	KCNK6, KCNK1
REACTOME_CROSSLINKING_OF_COLLAGEN_FIBRILS	0.263298	0.534165	0.611677	1.19488	1583	12	LOXL4, PXDN, COL1A1, BMP1, COL4A5, LOXL1
REACTOME_AMPK_INHIBITS_CHREBP_TRANSCRIPTIONAL_ACTIVATION_ACTIVITY	0.263497	0.534165	0.69332	1.19404	1551	6	ADIPOR1, PRKAG2, ADIPOR2, PRKAA2, STK11
KEGG_ASCORBATE_AND_ALDARATE_METABOLISM	0.315062	0.53504	-0.587247	-1.15996	1275	9	ALDH2, ALDH9A1, ALDH7A1
KEGG_FATTY_ACID_METABOLISM	0.315248	0.53504	-0.417565	-1.09673	1103	35	ACADM, ECI2, ACAT1, ALDH2, HADH, ECI1, ADH6, ADH5, ALDH9A1, HADHB
KEGG_SPHINGOLIPID_METABOLISM	0.317818	0.53504	-0.416871	-1.0949	1112	35	DEGS2, PLPP2, SMPD2, SMPD3, GALC, SPTLC1, ASAH1, SPTLC2
KEGG_HEDGEHOG_SIGNALING_PATHWAY	0.318731	0.53504	0.474104	1.1131	2058	32	GSK3B, CSNK1D, WNT7B, FBXW11, CSNK1E, BMP2, CSNK1A1, PTCH2, CSNK1G3, CSNK1G2, PRKX, GLI3
KEGG_O_GLYCAN_BIOSYNTHESIS	0.319333	0.53504	0.51153	1.1268	1991	22	GALNT5, B4GALT5, GCNT3, GALNT2, GALNT3, GALNT12, GALNT7
KEGG_VASCULAR_SMOOTH_MUSCLE_CONTRACTION	0.322174	0.53504	-0.350221	-1.06209	971	75	CALM2, RAMP1, CALM1, PLA2G10, CALM3, KCNMB2, PPP1CB, RAMP2
REACTOME_CONVERSION_FROM_APC_C:CDC20_TO_APC_C:CDH1_IN_LATE_ANAPHASE	0.264683	0.535042	-0.499181	-1.16448	1013	19	CDC16, ANAPC15, ANAPC5, ANAPC16, ANAPC4
REACTOME_ARMS_MEDIATED_ACTIVATION	0.264906	0.535042	0.715434	1.19115	1554	5	YWHAB, CRK, RAP1A, BRAF, KIDINS220
REACTOME_INFLAMMASOMES	0.265007	0.535042	0.558957	1.18058	1628	18	TXN, NFKB2, BCL2L1, NFKB1, TXNIP, RELA, CASP1
REACTOME_METABOLISM_OF_CARBOHYDRATES	0.265846	0.536009	0.358425	1.09283	2180	234	ALDOA, GAPDH, CD44, AGRN, SDC1, UBC, PGD, DCXR, ENO1, FUT3, TKT, B4GALT5, PGAM1, TPI1, SLC9A1, GPI, PCK2, SLC2A1, PKM, FUT2, NUP50, PHKG2, B3GNT2, HSPG2, FUT6, HS3ST1, HK2, PFKFB3, GOT1, B4GALT4, G6PD, SLC25A13, PPP2CA, DSE, HPSE, POM121C, GNPDA1, B3GNT3, MAN2B1, PFKP, NUP58, SLC37A1, PHKB
REACTOME_APOBEC3G_MEDIATED_RESISTANCE_TO_HIV_1_INFECTION	0.26644	0.53648	0.714554	1.18968	1563	5	HMGA1, PPIA, APOBEC3G
REACTOME_ACTIVATION_OF_KAINATE_RECEPTORS_UPON_GLUTAMATE_BINDING	0.267056	0.536994	0.553341	1.17874	1647	19	GNG5, GNB2, GNG10, GNB1, DLG1
REACTOME_TRANSLESION_SYNTHESIS_BY_Y_FAMILY_DNA_POLYMERASES_BYPASSES_LESIONS_ON_DNA_TEMPLATE	0.26821	0.53803	0.475921	1.14817	1737	39	ISG15, UBE2L6, POLD4, UBC, TRIM25
REACTOME_ENOS_ACTIVATION	0.268293	0.53803	-0.571993	-1.19372	1077	11	HSP90AA1, CALM1, DDAH1, SPR
REACTOME_FGFR1B_LIGAND_BINDING_AND_ACTIVATION	0.269466	0.539657	0.8095	1.1663	1494	2	FGFR1, FGF2
REACTOME_BUTYRATE_RESPONSE_FACTOR_1_BRF1_BINDS_AND_DESTABILIZES_MRNA	0.270725	0.541449	0.562958	1.17646	1658	17	ZFP36L1, YWHAB, XRN1, MAPKAPK2, AKT1, DCP1A, DCP2, EXOSC6
REACTOME_GLUCAGON_SIGNALING_IN_METABOLIC_REGULATION	0.271504	0.542246	0.532149	1.16843	1694	22	GNG5, GNB2, GNG10, GNB1
REACTOME_PEPTIDE_HORMONE_METABOLISM	0.272002	0.542246	-0.399574	-1.11043	920	45	CES1, ATP6AP2, SPCS1, SPCS2, VAMP2, KIF5B, SEC11A, INHBB, CTNNB1, SLC30A5, CTSZ, SEC11C
REACTOME_ACTIVATION_OF_NF_KAPPAB_IN_B_CELLS	0.272215	0.542246	-0.372004	-1.10035	820	65	UBB, PSMA2, SKP1, PSMA4, PSMB5, PSMA1, PSMB7, PSMB1, UBA52, PSMD4, PSMB3, RPS27A, PSMA3, PSMB4, PSMD8, PSMB6, PSMD10, PSMD6, PSMA5, PSMC2
REACTOME_MISSPLICED_LRP5_MUTANTS_HAVE_ENHANCED_BETA_CATENIN_DEPENDENT_SIGNALING	0.27355	0.543859	0.767619	1.17241	1570	3	DKK1, LRP5
REACTOME_CYP2E1_REACTIONS	0.273911	0.543859	0.635592	1.18723	1640	9	CYP2F1, CYP2S1, CYP2B6, CYP2A6
REACTOME_G_ALPHA_S_SIGNALLING_EVENTS	0.27412	0.543859	0.429905	1.12628	1914	65	ADM, GNG5, REEP3, ADRB2, GNB2, GNG10, GNB1, RTP4, ARRB2, GRK2, SRC, GNAI3, ADORA2B, ADM2, PTGER4, ADCY9, REEP4, PDE4D
REACTOME_DEACTIVATION_OF_THE_BETA_CATENIN_TRANSACTIVATING_COMPLEX	0.275309	0.545116	0.473537	1.14242	1783	39	SOX4, YWHAZ, UBC, TLE4, BCL9L, XPO1, TLE1, SOX9, AKT1, TLE2, CTNNBIP1, KMT2D, TCF7L2, XIAP
REACTOME_IRAK2_MEDIATED_ACTIVATION_OF_TAK1_COMPLEX	0.275485	0.545116	-0.583019	-1.19313	1107	10	UBB, UBA52, RPS27A
REACTOME_NF_KB_IS_ACTIVATED_AND_SIGNALS_SURVIVAL	0.27607	0.54516	0.614049	1.1814	1651	11	SQSTM1, NFKBIA, UBC, NFKB1, RELA, IRAK1, IKBKB
REACTOME_INTERACTIONS_OF_REV_WITH_HOST_CELLULAR_PROTEINS	0.276239	0.54516	0.477133	1.14416	1794	37	RCC1, RANGAP1, KPNB1, XPO1, NUP50, NPM1, POM121C, NUP58, NUP98, NUP188, SEC13, NUP210, POM121, SEH1L, NUP62
REACTOME_POLO_LIKE_KINASE_MEDIATED_EVENTS	0.27755	0.547023	0.583346	1.17634	1689	14	EP300, WEE1, LIN52, LIN37, PKMYT1, MYBL2, CENPF, PLK1, LIN54, CCNB2
REACTOME_BUTYROPHILIN_BTN_FAMILY_INTERACTIONS	0.278251	0.54768	0.633244	1.18284	1666	9	PPL, BTN3A2, BTN2A1, BTN3A3, BTN3A1, BTN2A2
REACTOME_RELEASE_OF_HH_NP_FROM_THE_SECRETING_CELL	0.278839	0.548114	0.805045	1.15988	1546	2	ADAM17, SHH
REACTOME_INTERLEUKIN_37_SIGNALING	0.279209	0.548118	0.548137	1.16765	1722	19	SMAD3, PTPN2, PTPN13, STAT3, PTPN12, CASP1, PTPN23, PTPN6, PTPN11, TBK1, PTPN9, IL18BP, PTPN14
REACTOME_COSTIMULATION_BY_THE_CD28_FAMILY	0.280786	0.550488	0.436177	1.12497	1928	58	HLA-DRB5, TRIB3, LYN, PIK3R3, MAP3K8, GRB2, RAC1, CD274, PAK2, RICTOR, AKT1, CSK, PAK1, MLST8, PPP2CA, TNFRSF14, SRC, MAP3K14, PPP2R5B, YES1, PTPN6, PIK3R1
REACTOME_ACTIVATION_OF_RAS_IN_B_CELLS	0.281942	0.552029	0.705462	1.17454	1654	5	KRAS, HRAS, RASGRP3, NRAS
REACTOME_SCAVENGING_BY_CLASS_A_RECEPTORS	0.282609	0.552608	0.621454	1.17826	1689	10	FTL, HSP90B1, FTH1, COL1A1, CALR, SCGB3A2
REACTOME_ANDROGEN_BIOSYNTHESIS	0.284124	0.554842	-0.695938	-1.21439	1173	5	SRD5A2, HSD17B12
REACTOME_DNA_DAMAGE_BYPASS	0.285307	0.556423	0.451416	1.13099	1900	48	ISG15, UBE2L6, POLD4, UBC, TRIM25, UBE2B
REACTOME_COOPERATION_OF_PDCL_PHLP1_AND_TRIC_CCT_IN_G_PROTEIN_BETA_FOLDING	0.287156	0.559297	-0.441987	-1.1207	1052	28	CSNK2B, CCT7, CCT8, CCT3, TCP1, CCT2, CCT4, CCT5
REACTOME_MISMATCH_REPAIR	0.288014	0.560237	-0.52891	-1.15514	1126	14	RPA3, POLD2, MSH3, RPA2, MSH2
REACTOME_MRNA_DECAY_BY_3_TO_5_EXORIBONUCLEASE	0.288923	0.56095	-0.508975	-1.14365	1118	16	WDR61, EXOSC8, EXOSC7, DCPS, EXOSC1
REACTOME_SYNTHESIS_OF_EPOXY_EET_AND_DIHYDROXYEICOSATRIENOIC_ACIDS_DHET	0.289134	0.56095	0.679712	1.17061	1702	6	CYP1B1, CYP1A1
KEGG_AMINO_SUGAR_AND_NUCLEOTIDE_SUGAR_METABOLISM	0.341378	0.56102	-0.400565	-1.07728	1173	39	GMPPB, NANS, HEXA, PMM1, GALK2, UAP1, CYB5R1, CYB5R3, PGM1, TSTA3, FPGT, UGP2, UXS1, GFPT1, GNPDA2, GALE
KEGG_WNT_SIGNALING_PATHWAY	0.343851	0.56102	0.375816	1.06788	2560	119	JUN, FOSL1, DKK1, MMP7, MYC, SMAD3, CCND1, RHOA, EP300, RAC1, GSK3B, RAC2, PSEN1, DVL1, PPP2CA, WNT7B, CCND2, NFAT5, ROCK2, CCND3, CTNNBIP1, PPARD, CREBBP, PPP3R1, TCF7L2, MAPK8, FBXW11, CSNK1E, PPP2R5B, CSNK1A1, CHD8
KEGG_ARGININE_AND_PROLINE_METABOLISM	0.348287	0.563317	0.443585	1.08639	2297	42	ASS1, SAT1, GLUD1, GLUL, LAP3, AMD1, GLS, ODC1, SMS, GOT1, SRM, ARG2, NOS3, NOS2, MAOA
REACTOME_RAB_REGULATION_OF_TRAFFICKING	0.293539	0.568125	0.388421	1.09801	2148	115	GABARAP, OPTN, TRAPPC5, MAP1LC3B, ALS2CL, ARF6, RAB10, DENND2C, RAB27B, RAB1B, RAB32, HPS1, RAB8A, RAB9A, GGA3, AKT1, DENND4C, SBF1, GDI2, DENND4A, DENND3, RAB21, RAB3GAP1, RAB8B, RAB5A, RAB14, ULK1, RIC1, RABEP1, RABGAP1, DENND5A, TRAPPC3, TBC1D17, RAB35, TBC1D2, RAB38, DENND6A, TBC1D20, RAB27A, SBF2, TRAPPC6B, RAB3GAP2
REACTOME_CA2PLUS_ACTIVATED_KPLUS_CHANNELS	0.293804	0.568125	-0.690329	-1.2046	1213	5	KCNN3, KCNMB2
REACTOME_SYNTHESIS_OF_GDP_MANNOSE	0.294046	0.568125	-0.690145	-1.20428	1214	5	GMPPB, PMM1
REACTOME_MACROAUTOPHAGY	0.294627	0.568125	-0.345791	-1.07403	849	87	DYNLL1, UBB, CHMP2A, TOMM7, CSNK2B, UBA52, LAMTOR2, LAMTOR5, RRAGA, GABARAPL2, LAMTOR4, CHMP4A
REACTOME_SYNTHESIS_OF_PIPS_AT_THE_PLASMA_MEMBRANE	0.295062	0.568125	0.448268	1.1231	1965	48	PIK3R3, ARF1, INPP4B, SYNJ2, PTPN13, PIP5K1A, PLEKHA2, RAB5A, RAB14, PLEKHA6, MTMR3, PIP5K1C, PLEKHA1, INPP5D, PIK3R1, MTMR14, SBF2, PIK3C2A, RUFY1, PI4K2A, INPPL1
REACTOME_CYTOSOLIC_SULFONATION_OF_SMALL_MOLECULES	0.29512	0.568125	-0.506789	-1.13874	1142	16	SULT1A1, SLC35B3, PAPSS1, TPST1, ABHD14B
REACTOME_TRANSCRIPTIONAL_REGULATION_BY_RUNX3	0.296071	0.568538	0.39664	1.09601	2139	95	CDKN1A, SPP1, PSMA6, BRD2, HES1, UBC, MYC, PSME2, PSMB10, SMAD3, CCND1, MDM2, PSMB8, EP300, CDKN2A, KRAS, TEAD3, TEAD1, PSMD11, SMURF1
REACTOME_HUR_ELAVL1_BINDS_AND_STABILIZES_MRNA	0.296098	0.568538	0.639613	1.16789	1767	8	XPO1, TNFSF13, PRKCD, ANP32A, SET
REACTOME_PI_3K_CASCADE:FGFR1	0.298662	0.570581	0.614391	1.16486	1785	10	GRB2, FGFR1, PIK3R1, PTPN11, FRS2, FGF5
REACTOME_SIGNALING_BY_NODAL	0.298997	0.570581	0.614111	1.16433	1787	10	DRAP1, SMAD3, FURIN, FOXO3
REACTOME_ERYTHROPOIETIN_ACTIVATES_PHOSPHOINOSITIDE_3_KINASE_PI3K	0.298997	0.570581	0.614079	1.16427	1787	10	LYN, IRS2, JAK2, PIK3R1, GAB1, EPOR, PIK3CB
REACTOME_CA2PLUS_PATHWAY	0.299036	0.570581	0.448164	1.11756	1984	47	GNG5, MYC, ITPR3, GNB2, GNG10, GNB1, MOV10, AGO2, PPP3R1, TCF7L2, TNRC6A
REACTOME_ACYL_CHAIN_REMODELLING_OF_PE	0.299076	0.570581	0.582414	1.15939	1812	13	LPCAT4, PLA2G4C, MBOAT2, PNPLA8, ABHD4, MBOAT1
REACTOME_RUNX3_REGULATES_WNT_SIGNALING	0.300117	0.570725	0.636969	1.16306	1791	8	MYC, CCND1, TCF7L2
REACTOME_DEFECTIVE_CHST6_CAUSES_MCDC1	0.30018	0.570725	-0.812329	-1.18344	1336	2	CHST6
REACTOME_ACTIVATION_OF_RAC1	0.300301	0.570725	0.602863	1.15988	1796	11	RAC1, PAK2, NCK1, PAK1, ROBO1, SOS2, SOS1
REACTOME_HOST_INTERACTIONS_OF_HIV_FACTORS	0.302242	0.573682	-0.322961	-1.05675	754	128	UBB, PSMA2, SKP1, PSMA4, PSMB5, PSMA1, B2M, PSMB7, PSMB1, UBA52, BANF1, PSMD4, RBX1, PSMB3, NUP37, RANBP1, RPS27A, PSMA3, AP1M2, PSMB4, SLC25A4, PSMD8, PSMB6, PSIP1, PSMD10, PSMD6, PSMA5
REACTOME_INSERTION_OF_TAIL_ANCHORED_PROTEINS_INTO_THE_ENDOPLASMIC_RETICULUM_MEMBRANE	0.305134	0.576154	-0.46347	-1.10974	1146	22	WRB, CYB5A, VAPA, APP, VAMP2, SERP1, ASNA1, CAMLG
REACTOME_ENDOSOMAL_VACUOLAR_PATHWAY	0.305314	0.576154	0.600298	1.15494	1826	11	CTSL, HLA-E, HLA-C, HLA-F, CTSV, HLA-A, HLA-B, LNPEP, HLA-G
REACTOME_ACTIVATED_NTRK3_SIGNALS_THROUGH_PI3K	0.305413	0.576154	0.723939	1.15729	1782	4	SRC, PIK3R1, IRS1
REACTOME_CIRCADIAN_CLOCK	0.305424	0.576154	0.42037	1.10295	2133	66	NAMPT, HELZ2, NR1D1, UBC, BHLHE40, ARNTL2, HIF1A, SERPINE1, EP300, SREBF1, NCOR1, NRIP1, CSNK1D, NFIL3, RAI1, CRTC2, RBM4, NR3C1, CREBBP, NCOA1, NPAS2, ARNTL
REACTOME_DISEASES_OF_GLYCOSYLATION	0.305823	0.576154	0.390751	1.09123	2226	103	MUC16, MUC20, MUC4, MUC1, AGRN, SDC1, THBS1, MUC13, MUC21, HSPG2, MUC12, NEU1, GALNT3, SPON2, NOTCH2, DPM2, GALNT12, GPC1, MPDU1, NOTCH1, NOTCH3, PMM2
REACTOME_PROCESSIVE_SYNTHESIS_ON_THE_LAGGING_STRAND	0.305864	0.576154	-0.512976	-1.13379	1183	15	RPA3, POLD2, RPA2
REACTOME_DOWNREGULATION_OF_ERBB4_SIGNALING	0.306407	0.576448	-0.583599	-1.16053	1228	9	UBB, UBA52, RPS27A, ERBB4
REACTOME_LOSS_OF_FUNCTION_OF_TGFBR1_IN_CANCER	0.307134	0.577087	0.651773	1.15309	1820	7	SMAD3, TGFBR2, TGFB1
REACTOME_CITRIC_ACID_CYCLE_TCA_CYCLE	0.307529	0.5771	-0.462461	-1.10733	1155	22	SDHC, SUCLG1, IDH2, SUCLG2, IDH3G, SDHB, SDHA, IDH3B, ACO2, IDH3A, FH
REACTOME_TELOMERE_C_STRAND_LAGGING_STRAND_SYNTHESIS	0.308685	0.57785	-0.452234	-1.10615	1147	24	RPA3, POLD2
REACTOME_INTESTINAL_ABSORPTION	0.310566	0.57785	-0.845924	-1.1249	1545	1	SLC5A1
REACTOME_SUMOYLATION_OF_UBIQUITINYLATION_PROTEINS	0.310802	0.57785	0.460603	1.11122	2013	39	PML, MDM2, NUP50, UBE2I, POM121C, NUP58, NUP98, NUP188, SEC13, VHL, PIAS4, NUP210, POM121, TRIM27, SEH1L, NUP62
REACTOME_PROTEIN_PROTEIN_INTERACTIONS_AT_SYNAPSES	0.311064	0.57785	0.44653	1.10719	2057	45	PDLIM5, DLGAP4, SIPA1L1, EPB41L5, DLG1, PPFIA1, STX1A, EPB41L1, FLOT1, DBNL, EPB41, HOMER1, IL1RAP, NLGN4Y, HOMER3, LIN7C, PPFIBP1, LIN7B, LRFN4, HOMER2, DLG3, EPB41L3, FLOT2
REACTOME_IRF3_MEDIATED_ACTIVATION_OF_TYPE_1_IFN	0.311065	0.57785	0.721015	1.15262	1815	4	ZBP1, IRF3, TBK1
REACTOME_TAK1_ACTIVATES_NFKB_BY_PHOSPHORYLATION_AND_ACTIVATION_OF_IKKS_COMPLEX	0.311263	0.57785	0.481689	1.1208	1997	31	NFKBIA, NFKB2, UBC, UBE2V1, NFKB1, RELA, NFKBIB, RIPK2, SAA1, IRAK1, S100A12, IKBKB
REACTOME_TRANSPORT_TO_THE_GOLGI_AND_SUBSEQUENT_MODIFICATION	0.311468	0.57785	-0.311086	-1.04975	697	162	TUBA1A, TUBB4B, DYNLL1, CD59, FOLR1, TMED10, DCTN3, TRAPPC2L, TUBA1B, COPE, LMAN2, TMED2, TRAPPC4, TRAPPC1, TMED3, ACTR10, SCFD1, DCTN6, CNIH2, TRAPPC6A, COPZ1, TUBA4B, KDELR3, CNIH3, TMED7, FUCA1, RAB1A, CTSZ, GOSR2, TMED9
REACTOME_RUNX1_REGULATES_TRANSCRIPTION_OF_GENES_INVOLVED_IN_BCR_SIGNALING	0.311922	0.57785	0.720771	1.15223	1820	4	ELF1, ELF2, RUNX1, CBFB
REACTOME_SULFUR_AMINO_ACID_METABOLISM	0.312051	0.57785	-0.46125	-1.10443	1172	22	TSTD1
REACTOME_TRANSCRIPTIONAL_REGULATION_BY_MECP2	0.312084	0.57785	0.449098	1.10887	2060	44	SGK1, MET, MOV10, NCOR2, PTPN1, NCOR1, GPS2, IRAK1, AGO2, TNRC6A, SLC2A3, NOTCH1, DGCR8, RBFOX1
REACTOME_PI3K_AKT_ACTIVATION	0.312194	0.57785	0.648616	1.1475	1850	7	RHOA, IRS2, PIK3R1, IRS1
REACTOME_TBC_RABGAPS	0.312748	0.578158	0.456426	1.11107	2045	41	GABARAP, OPTN, MAP1LC3B, ARF6, RAB8A, GGA3, RAB8B, RAB5A, ULK1, RABEP1, RABGAP1, TBC1D17, RAB35, TBC1D2, TBC1D20, TBC1D10B, TBC1D14, RABGEF1, RAB11B, TBC1D16
REACTOME_HDR_THROUGH_SINGLE_STRAND_ANNEALING_SSA	0.31549	0.582131	-0.413527	-1.0884	1107	34	RPA3, ERCC4, RPA2, ERCC1
REACTOME_NEDDYLATION	0.315679	0.582131	-0.29822	-1.04064	601	217	UBB, PSMA2, SKP1, PSMA4, PSMB5, PSMA1, PSMB7, PSMB1, UBA52, FBXO15, NEDD8, COPS6, COMMD3, PSMD4, RBX1, COMMD7, PSMB3, FBXL5, COPS8, RPS27A, COMMD8, PSMA3, COPS4, PSMB4, NAE1, COMMD6, PSMD8, PSMB6, CCDC8, PSMD10, PSMD6, PSMA5, PSMC2, DDB1, KLHL13, FBXO2, FBXW9, DCAF13, PSMC6, PSMC4, SPSB2, COMMD4, PSMA7
REACTOME_REGULATION_OF_INNATE_IMMUNE_RESPONSES_TO_CYTOSOLIC_DNA	0.316637	0.583154	-0.516761	-1.12861	1238	14	UBB, TMEM173, UBA52, RPS27A
REACTOME_NOD1_2_SIGNALING_PATHWAY	0.317017	0.583154	0.469997	1.11485	2052	35	TNFAIP3, BIRC3, UBC, UBE2V1, CYLD, CASP4, RIPK2, CASP1, IRAK1, ITCH, IKBKB, CASP8, TAB2, IRAK2, MAPK13
REACTOME_RA_BIOSYNTHESIS_PATHWAY	0.318056	0.583189	0.555262	1.1375	1949	15	ALDH1A3, RDH10, ADH1C, DHRS9, RDH13, DHRS3
REACTOME_NUCLEAR_IMPORT_OF_REV_PROTEIN	0.318182	0.583189	0.471649	1.11367	2064	34	RCC1, KPNB1, NUP50, NPM1, POM121C, NUP58, NUP98, NUP188, SEC13, NUP210, POM121, SEH1L, NUP62
REACTOME_POTASSIUM_CHANNELS	0.31821	0.583189	0.474713	1.115	2054	33	GNG5, GNB2, GNG10, GNB1, KCNK6, KCNS3, KCNAB2, KCNK1, KCNN4
REACTOME_SYNTHESIS_OF_BILE_ACIDS_AND_BILE_SALTS_VIA_7ALPHA_HYDROXYCHOLESTEROL	0.320423	0.586524	-0.498038	-1.11908	1240	16	SLC27A2, SCP2, CYP27A1, AKR1C3
REACTOME_PTK6_REGULATES_CELL_CYCLE	0.321053	0.586955	0.664551	1.1445	1890	6	CCND1, CDK4, PTK6, CDKN1B
REACTOME_ACTIVATION_OF_THE_PHOTOTRANSDUCTION_CASCADE	0.322828	0.588924	0.685195	1.1408	1894	5	GNB1, SLC24A1
REACTOME_PRE_NOTCH_PROCESSING_IN_THE_ENDOPLASMIC_RETICULUM	0.32292	0.588924	0.662784	1.14145	1901	6	NOTCH2, NOTCH1, NOTCH3, POFUT1
REACTOME_DOWNREGULATION_OF_ERBB2_SIGNALING	0.323601	0.588998	-0.437404	-1.0899	1196	26	UBB, HSP90AA1, UBA52, RPS27A, STUB1, ERBB4
REACTOME_DETOXIFICATION_OF_REACTIVE_OXYGEN_SPECIES	0.323751	0.588998	-0.420369	-1.08501	1159	31	PRDX5, GSTP1, CAT, SOD1, PRDX1, PRDX6, PRDX2, PRDX3
REACTOME_OTHER_SEMAPHORIN_INTERACTIONS	0.324417	0.589489	0.552032	1.13088	1988	15	ITGB1, TYROBP, PTPRC, SEMA7A, PLXNA1, SEMA5A, SEMA4D, SEMA4A
REACTOME_DOWNSTREAM_SIGNALING_EVENTS_OF_B_CELL_RECEPTOR_BCR	0.325432	0.589773	-0.345522	-1.05905	960	79	UBB, PSMA2, SKP1, PSMA4, PSMB5, PSMA1, PSMB7, PSMB1, CALM1, UBA52, PSMD4, PSMB3, RPS27A, NFATC3, PSMA3, PSMB4, PSMD8, PSMB6, PSMD10, PSMD6, PSMA5, PSMC2
REACTOME_EXPORT_OF_VIRAL_RIBONUCLEOPROTEINS_FROM_NUCLEUS	0.325952	0.589773	0.471761	1.10806	2104	33	HSPA1A, XPO1, NUP50, POM121C, NUP58, NUP98, NUP188, SEC13, NUP210, POM121, SEH1L, NUP62
REACTOME_THE_ACTIVATION_OF_ARYLSULFATASES	0.326851	0.589773	-0.571967	-1.1374	1310	9	ARSD, SUMF2, ARSG, SUMF1
REACTOME_TFAP2A_ACTS_AS_A_TRANSCRIPTIONAL_REPRESSOR_DURING_RETINOIC_ACID_INDUCED_CELL_DIFFERENTIATION	0.327087	0.589773	0.683207	1.13749	1919	5	NPM1, HSPD1, TFAP2A, NOP2, MYBL2
REACTOME_METALLOPROTEASE_DUBS	0.327273	0.589773	0.468888	1.10716	2123	34	HIST1H2AC, HIST2H2AA4, UBC, HIST1H2AM, HIST3H2A, HIST1H2AG, EP300, HIST1H2AE
REACTOME_TRANSPORT_OF_MATURE_TRANSCRIPT_TO_CYTOPLASM	0.327618	0.589773	0.400352	1.08098	2311	81	THOC3, NUP50, RNPS1, NXF1, SRSF4, SRSF7, CASC3, FYTTD1, SARNP, SLBP, POM121C, SRSF2, DDX39B, U2AF2, POLDIP3, NUP58, SRSF1, SRRM1, UPF3B, THOC6, NUP98, NUP188, SEC13, NUP210, POM121, NXT1, EIF4A3, ZC3H11A, ALYREF, SEH1L, WDR33, NUP62, CPSF1, DDX39A
REACTOME_HSF1_DEPENDENT_TRANSACTIVATION	0.32781	0.589773	0.471313	1.10701	2116	33	DNAJB1, HSPA1A, HSPA6, HSPA1B, HSPB1, HSPB8, CRYAB, TNFRSF21, EP300, FKBP4, SERPINH1, HSPA2, MLST8, HSF1, AKT1S1, CREBBP
REACTOME_RUNX1_REGULATES_TRANSCRIPTION_OF_GENES_INVOLVED_IN_DIFFERENTIATION_OF_HSCS	0.329086	0.589773	0.383994	1.07725	2401	106	HIST1H4C, PSMA6, HIST1H2AC, HIST2H2AA4, HIST1H4H, HIST1H2BC, H3F3B, UBC, H2AFX, PSME2, PSMB10, HIST1H2BK, PSMB8, HIST1H2BJ, HIST1H4B, HIST1H2BG, HIST4H4, PSMD11, HIST1H2BH, HIST1H2AE, HIST1H2BN, HIST1H3A, H2AFZ, HIST2H4B, HIST1H3H, ITCH, PSMD9, PSME4, SPI1, HIST2H3D, HIST2H2AC, HIST1H2BB, KMT2A, PSME3, HIST1H3F, TCF12, CDK7
REACTOME_ACTIVATION_OF_PUMA_AND_TRANSLOCATION_TO_MITOCHONDRIA	0.329327	0.589773	0.60725	1.13429	1972	9	BBC3, TP53BP2
REACTOME_RUNX3_REGULATES_YAP1_MEDIATED_TRANSCRIPTION	0.329398	0.589773	0.640716	1.13352	1952	7	TEAD3, TEAD1, WWTR1, YAP1, RUNX3, TEAD4
REACTOME_INTEGRATION_OF_PROVIRUS	0.329661	0.589773	0.607091	1.13399	1974	9	HMGA1, PPIA, KPNA1
REACTOME_TFAP2_AP_2_FAMILY_REGULATES_TRANSCRIPTION_OF_GROWTH_FACTORS_AND_THEIR_RECEPTORS	0.329933	0.589773	0.597554	1.13294	1972	10	VEGFA, EGFR, TGFA, TFAP2A, ATAD2, TFAP2C, YY1, KIT, ERBB2
REACTOME_INTEGRATION_OF_ENERGY_METABOLISM	0.330202	0.589773	0.405518	1.08081	2319	74	GNG5, TKT, ITPR3, GNB2, GNG10, SLC2A1, GNB1, ACSL3, ACSL4, FASN, GNA15, ADIPOR1, IQGAP1, STX1A, PPP2CA, RAP1A, SYT5, KCNS3, PRKAG2
REACTOME_LDL_CLEARANCE	0.33056	0.589773	0.540552	1.11944	2025	16	LDLR, LSR, AP2B1, NPC1
REACTOME_ACTIVATION_OF_ATR_IN_RESPONSE_TO_REPLICATION_STRESS	0.330728	0.589773	-0.418164	-1.07932	1184	31	RPA3
REACTOME_SUMOYLATION_OF_CHROMATIN_ORGANIZATION_PROTEINS	0.331043	0.589773	0.414021	1.0863	2312	66	HIST1H4C, HIST1H4H, HIST1H4B, NUP50, CBX4, HIST4H4, CHD3, UBE2I, HIST2H4B, POM121C, NUP58, PHC2, NUP98, NUP188, SEC13, NUP210, HIST1H4D, RING1, HIST1H4J, POM121, SUMO3, SEH1L, NUP62, PHC3, SCMH1, PIAS1, SUZ12, HIST1H4A
REACTOME_ENDOSOMAL_SORTING_COMPLEX_REQUIRED_FOR_TRANSPORT_ESCRT	0.331302	0.589773	-0.421677	-1.08215	1195	30	UBB, CHMP2A, UBA52, VPS28, CHMP4A, RPS27A, TSG101, VPS25, SNF8, CHMP5
REACTOME_FORMYL_PEPTIDE_RECEPTORS_BIND_FORMYL_PEPTIDES_AND_MANY_OTHER_LIGANDS	0.332265	0.590782	0.639776	1.13186	1969	7	ANXA1, SAA1, FPR1, FPR3, HEBP1
KEGG_HEMATOPOIETIC_CELL_LINEAGE	0.370316	0.591002	0.4171	1.06055	2499	53	HLA-DRB5, CD55, CD44, ITGA6, ITGA2, CD38, IL4R, ITGA3, IL1R2, CSF3R, IL1R1, ITGAM, FCGR1A, CD7, CSF1, CD14, IL6R, CD8A, KITLG
KEGG_HOMOLOGOUS_RECOMBINATION	0.376461	0.591002	-0.440384	-1.05559	1416	22	RPA3, POLD2, SSBP1
KEGG_CIRCADIAN_RHYTHM_MAMMAL	0.376634	0.591002	0.559039	1.09352	2275	12	NR1D1, BHLHE40, CSNK1D, NPAS2, ARNTL, CSNK1E, CLOCK, PER3
KEGG_LYSOSOME	0.378986	0.591002	0.369813	1.04831	2816	116	ATP6V0C, CTSL, CTSB, CD68, NAPSA, CLTB, TCIRG1, LAPTM5, LAMP3, PSAP, LGMN, ATP6V0B, SCARB2, NPC1, CTSE, CTSV, AP3D1, GGA3, NEU1, IGF2R
KEGG_PHENYLALANINE_METABOLISM	0.381291	0.591002	0.530941	1.08352	2302	15	ALDH1A3, MIF, GOT1
REACTOME_ERBB2_ACTIVATES_PTK6_SIGNALING	0.333055	0.591105	0.585788	1.12703	1992	11	HBEGF, ERBB3, EGFR, EREG, PTK6
REACTOME_DNA_STRAND_ELONGATION	0.33324	0.591105	-0.416839	-1.0759	1193	31	RPA3, POLD2
REACTOME_BLOOD_GROUP_SYSTEMS_BIOSYNTHESIS	0.334373	0.59241	0.557583	1.12439	2035	14	FUT3, FUT2, FUT6
REACTOME_LISTERIA_MONOCYTOGENES_ENTRY_INTO_HOST_CELLS	0.335764	0.593607	0.523774	1.11576	2071	19	MET, UBC, CDH1, HGS, GRB2, SH3GL1, CTNND1
REACTOME_PTK6_REGULATES_RTKS_AND_THEIR_EFFECTORS_AKT1_AND_DOK1	0.338569	0.593607	-0.565711	-1.12496	1357	9	UBB, UBA52, RPS27A
REACTOME_INTERLEUKIN_17_SIGNALING	0.338629	0.593607	0.412165	1.08142	2365	66	JUN, FOS, MAP3K8, UBC, DUSP3, UBE2V1, NFKB1, MAP2K3, MAPKAPK2, RIPK2, RPS6KA3, DUSP6, IRAK1, TNIP2, PPP2CA, IKBKB, RPS6KA2, MAP2K1, MEF2A, MAPK8, FBXW11, TAB2, IRAK2
REACTOME_ENERGY_DEPENDENT_REGULATION_OF_MTOR_BY_LKB1_AMPK	0.339213	0.593607	-0.428362	-1.078	1249	27	LAMTOR2, LAMTOR5, RRAGA, LAMTOR4
REACTOME_SENSING_OF_DNA_DOUBLE_STRAND_BREAKS	0.339219	0.593607	0.654732	1.12759	1997	6	NBN, KPNA2, RAD50
REACTOME_INSULIN_RECEPTOR_RECYCLING	0.33942	0.593607	0.503999	1.10662	2118	22	ATP6V0C, TCIRG1, ATP6V0B, ATP6V1B2, ATP6V1G1, ATP6V0A2, ATP6V1E2, ATP6V1C2, ATP6V0A1, ATP6V1C1
REACTOME_TP53_REGULATES_TRANSCRIPTION_OF_GENES_INVOLVED_IN_CYTOCHROME_C_RELEASE	0.339491	0.593607	0.521522	1.11096	2094	19	PMAIP1, BBC3, PRELID1, TP53BP2, BAX, CREBBP
REACTOME_INTERLEUKIN_1_SIGNALING	0.339641	0.593607	0.385884	1.07003	2458	98	SQSTM1, NFKBIA, IL1RN, PSMA6, NFKB2, MAP3K8, UBC, MYD88, PSME2, PSMB10, PSMB8, UBE2V1, NFKB1, RELA, NFKBIB, PSMD11, RIPK2, IL1R2, PELI1, SAA1, TOLLIP, IRAK1, PSMD9, TNIP2, PSME4, S100A12, IKBKB, IL1R1
REACTOME_SIGNALING_BY_NOTCH1_HD_DOMAIN_MUTANTS_IN_CANCER	0.339964	0.593607	-0.500174	-1.10549	1315	15	UBB, UBA52, RPS27A
REACTOME_TETRAHYDROBIOPTERIN_BH4_SYNTHESIS_RECYCLING_SALVAGE_AND_REGULATION	0.340314	0.593607	-0.56433	-1.12221	1364	9	HSP90AA1, CALM1, GCHFR, SPR
REACTOME_N_GLYCAN_TRIMMING_AND_ELONGATION_IN_THE_CIS_GOLGI	0.340375	0.593607	0.6774	1.12782	1997	5	MGAT1, MAN1A1, MAN1C1
REACTOME_CATION_COUPLED_CHLORIDE_COTRANSPORTERS	0.340528	0.593607	0.706058	1.12871	1987	4	SLC12A7, SLC12A2, SLC12A4, SLC12A6
REACTOME_DISEASES_OF_CARBOHYDRATE_METABOLISM	0.34057	0.593607	-0.427895	-1.07683	1254	27	UBB, UBA52, RPS27A, GALNS
REACTOME_TRANSLOCATION_OF_ZAP_70_TO_IMMUNOLOGICAL_SYNAPSE	0.34117	0.593607	-0.507011	-1.10731	1334	14	HLA-DRA, HLA-DPA1, HLA-DPB1
REACTOME_JOSEPHIN_DOMAIN_DUBS	0.341215	0.593607	-0.535389	-1.11733	1370	11	UBB, UBA52, JOSD2, RPS27A
REACTOME_CRISTAE_FORMATION	0.341424	0.593607	-0.422656	-1.07169	1251	28	ATP5PO, ATP5F1A, CHCHD6, ATP5PB, MT-ATP6, ATP5PF, APOO, ATP5F1B, MTX1, SAMM50, ATP5MC1, MTX2, ATP5MG, ATP5MF
REACTOME_PKA_ACTIVATION_IN_GLUCAGON_SIGNALLING	0.342386	0.594567	-0.516378	-1.10944	1348	13	PRKAR1A, PRKAR2A
REACTOME_EARLY_PHASE_OF_HIV_LIFE_CYCLE	0.343078	0.594567	0.553122	1.11539	2088	14	HMGA1, PPIA, KPNA1, CXCR4
REACTOME_NUCLEOBASE_CATABOLISM	0.343173	0.594567	0.479475	1.09632	2173	28	TYMP, UPP1, NT5C2, NT5C3A, NT5E, ENTPD6, PNP, GDA, NT5C
REACTOME_PROCESSING_OF_DNA_DOUBLE_STRAND_BREAK_ENDS	0.344115	0.595506	0.393543	1.0709	2446	85	HIST1H4C, HIST1H4H, HIST1H2BC, UBC, H2AFX, HIST1H2BK, HIST1H2BJ, HIST1H4B, HIST1H2BG, HERC2, HIST4H4, HIST1H2BH, UBE2I, HIST1H2BN, HIST2H4B, PPP4R2, RBBP8, NBN, NSD2, HIST1H2BB, RNF4, ATRIP, PIAS4, RAD50, HIST1H4D, UIMC1, HIST1H4J, HIST1H2BF
REACTOME_EICOSANOIDS	0.344627	0.595701	-0.659065	-1.15005	1423	5	CYP4B1
REACTOME_PYRUVATE_METABOLISM	0.345769	0.596394	-0.429968	-1.07137	1278	26	LDHB, MPC2, HAGH, PDHB
REACTOME_NOTCH1_INTRACELLULAR_DOMAIN_REGULATES_TRANSCRIPTION	0.345828	0.596394	0.436482	1.08227	2287	45	HES1, HDAC9, UBC, MYC, TLE4, HIF1A, EP300, NCOR2, HDAC7, NCOR1, TLE1, MAML2, TLE2, CCNC
REACTOME_RECYCLING_OF_EIF2:GDP	0.346676	0.597164	0.612604	1.11857	2069	8	EIF2S2, EIF2S3, EIF2S1, EIF2B1
REACTOME_INTERLEUKIN_2_SIGNALING	0.348161	0.598985	0.589622	1.1179	2081	10	JAK1, SHC1, IL2RG, PTK2B, SYK, LCK, JAK3, STAT5A
REACTOME_RHO_GTPASES_ACTIVATE_FORMINS	0.348552	0.598985	0.373582	1.06443	2587	121	TAOK1, ACTB, ACTG1, RHOD, TUBA1C, RHOB, ITGB1, RCC2, DIAPH1, CLIP1, PFN1, RANGAP1, PAFAH1B1, RHOA, XPO1, RAC1
REACTOME_RUNX1_REGULATES_TRANSCRIPTION_OF_GENES_INVOLVED_IN_DIFFERENTIATION_OF_MYELOID_CELLS	0.349236	0.598985	0.649854	1.11919	2056	6	LGALS3, CREBBP, RUNX1, CBFB, RUNX2
REACTOME_VLDL_ASSEMBLY	0.349613	0.598985	-0.741505	-1.16102	1488	3	APOC1
REACTOME_SMAD2_SMAD3:SMAD4_HETEROTRIMER_REGULATES_TRANSCRIPTION	0.349743	0.598985	0.468423	1.08994	2244	31	JUNB, CDKN2B, UBC, MYC, SMAD3, SERPINE1, TGIF1, SP1, CCNC, WWTR1, CCNK
REACTOME_WNT5A_DEPENDENT_INTERNALIZATION_OF_FZD4	0.351782	0.6013	0.549207	1.1075	2141	14	CLTB, AP2B1, ARRB2
REACTOME_CONDENSATION_OF_PROMETAPHASE_CHROMOSOMES	0.351916	0.6013	-0.529369	-1.10476	1413	11	CSNK2B
REACTOME_TYROSINE_CATABOLISM	0.352305	0.6013	-0.689584	-1.14695	1466	4	GSTZ1, HGD, TAT, FAH
REACTOME_SCAVENGING_BY_CLASS_F_RECEPTORS	0.353824	0.602992	-0.653455	-1.14026	1461	5	HSP90AA1
REACTOME_PTEN_REGULATION	0.354369	0.602992	-0.314114	-1.03185	875	131	UBB, PSMA2, PSMA4, PSMB5, PSMA1, PSMB7, CSNK2B, PSMB1, UBA52, LAMTOR2, LAMTOR5, RRAGA, LAMTOR4, PSMD4, PSMB3, RPS27A, PSMA3, MTA1, PSMB4, STUB1, HDAC2, PSMD8, PSMB6, PSMD10, PSMD6, PSMA5
REACTOME_REGULATION_OF_TP53_ACTIVITY_THROUGH_METHYLATION	0.354738	0.602992	-0.463808	-1.08196	1358	19	UBB, UBA52, SMYD2, RPS27A, TTC5
REACTOME_REGULATION_OF_INSULIN_SECRETION	0.35535	0.602992	0.426063	1.07366	2377	50	GNG5, ITPR3, GNB2, GNG10, SLC2A1, GNB1, ACSL3, ACSL4, GNA15, IQGAP1, STX1A, RAP1A, SYT5, KCNS3
REACTOME_L1CAM_INTERACTIONS	0.355872	0.602992	0.393423	1.06515	2520	82	ACTB, ACTG1, TUBA1C, ITGB1, ITGA2, SPTAN1, CHL1, MSN, AP2B1, SPTBN1, EGFR, RAC1, DNM2, FGFR1, RPS6KA3, DLG1, PAK1, EZR, TUBA4A, RPS6KA2, SRC, TUBB6, ALCAM, MAP2K1, RANBP9, RPS6KA4
REACTOME_CHYLOMICRON_CLEARANCE	0.356086	0.602992	0.725293	1.10776	2044	3	LDLR, LDLRAP1
REACTOME_PROCESSIVE_SYNTHESIS_ON_THE_C_STRAND_OF_THE_TELOMERE	0.356147	0.602992	-0.527291	-1.10043	1430	11	RPA3, POLD2, RPA2
REACTOME_SUMO_IS_PROTEOLYTICALLY_PROCESSED	0.356761	0.602992	-0.618516	-1.1273	1466	6	SUMO2, SUMO1
REACTOME_METABOLISM_OF_COFACTORS	0.356939	0.602992	-0.468356	-1.07831	1375	18	HSP90AA1, CALM1, GCHFR
KEGG_STEROID_HORMONE_BIOSYNTHESIS	0.393649	0.60478	0.472953	1.0614	2466	25	AKR1C2, CYP1B1, AKR1C1, SULT2B1, CYP3A5, CYP1A1
KEGG_GLYCOSPHINGOLIPID_BIOSYNTHESIS_GLOBO_SERIES	0.397485	0.60478	0.549973	1.07578	2401	12	A4GALT, FUT2, ST3GAL1
KEGG_REGULATION_OF_AUTOPHAGY	0.399935	0.60478	0.497665	1.06369	2465	19	GABARAP, GABARAPL1, ATG4D, ULK1, ULK3, ATG3, ATG5, PRKAA2
REACTOME_PI_3K_CASCADE:FGFR2	0.358456	0.604869	0.574044	1.10443	2144	11	GRB2, FGFR2, PIK3R1, PTPN11, FRS2, FGF5, GAB1
KEGG_PENTOSE_AND_GLUCURONATE_INTERCONVERSIONS	0.403938	0.605908	0.546566	1.06912	2440	12	DCXR, UGT2A1, AKR1B1, UGT1A6, GUSB
REACTOME_BETA_OXIDATION_OF_VERY_LONG_CHAIN_FATTY_ACIDS	0.36002	0.606358	-0.538297	-1.1016	1447	10	ECI2
REACTOME_DOWNREGULATION_OF_ERBB2:ERBB3_SIGNALING	0.360152	0.606358	-0.509062	-1.09372	1418	13	UBB, UBA52, RPS27A
REACTOME_NOTCH2_ACTIVATION_AND_TRANSMISSION_OF_SIGNAL_TO_THE_NUCLEUS	0.360625	0.606469	-0.450896	-1.07321	1360	21	PSENEN, UBB, UBA52, RPS27A
REACTOME_PROCESSING_OF_CAPPED_INTRONLESS_PRE_MRNA	0.362422	0.608803	-0.416219	-1.05536	1328	28	CSTF3, SNRPE, PAPOLA
REACTOME_GLYOXYLATE_METABOLISM_AND_GLYCINE_DEGRADATION	0.365152	0.612313	-0.433534	-1.06041	1357	24	NDUFAB1, PDHB, GRHPR, GCSH, GNMT, DLAT
REACTOME_PI_3K_CASCADE:FGFR3	0.365552	0.612313	0.580622	1.10084	2185	10	GRB2, PIK3R1, PTPN11, FRS2, FGF5, FGFR3, GAB1
REACTOME_TRANSPORT_OF_NUCLEOSIDES_AND_FREE_PURINE_AND_PYRIMIDINE_BASES_ACROSS_THE_PLASMA_MEMBRANE	0.365744	0.612313	-0.551719	-1.09713	1466	9	SLC25A4, ARL2, ARL2BP, SLC25A6, SLC29A1
REACTOME_SYNTHESIS_OF_PE	0.366979	0.61369	0.571069	1.09871	2195	11	LPIN1, LPIN2, CHKA, PISD, SELENOI
REACTOME_TCR_SIGNALING	0.369162	0.616614	-0.323035	-1.03038	995	105	UBB, HLA-DRA, PSMA2, SKP1, PSMA4, PSMB5, PSMA1, HLA-DPA1, PSMB7, PSMB1, UBA52, PSMD4, HLA-DPB1, PSMB3, RPS27A, ENAH, PSMA3, PSMB4, PSMD8, PSMB6, PSMD10, PSMD6, PSMA5
REACTOME_GLUTAMATE_NEUROTRANSMITTER_RELEASE_CYCLE	0.369555	0.616614	0.525424	1.08812	2264	16	SLC38A2, GLS, PPFIA1, UNC13B, STX1A, RIMS1
REACTOME_TRAFFICKING_OF_GLUR2_CONTAINING_AMPA_RECEPTORS	0.370154	0.616856	0.569203	1.09512	2214	11	AP2B1, NSF, AP2A1, PICK1
REACTOME_PHOSPHATE_BOND_HYDROLYSIS_BY_NUDT_PROTEINS	0.371471	0.616856	-0.589023	-1.10976	1512	7	NUDT5, NUDT16
REACTOME_MTORC1_MEDIATED_SIGNALLING	0.371641	0.616856	-0.442368	-1.05922	1396	22	RPS6, LAMTOR2, LAMTOR5, RRAGA, LAMTOR4
REACTOME_INTRA_GOLGI_TRAFFIC	0.371752	0.616856	0.437106	1.06404	2431	41	NAPA, ARF1, CYTH1, CUX1, COG4, BET1L, MAN2A1, RIC1, TRIP11, VTI1A, YKT6, COG3, NAPG, STX5, NSF, GOLGA5, MAN1A1, RGP1, CYTH3, RAB30, STX6, SNAP29, CYTH4, STX16
REACTOME_REGULATION_OF_HSF1_MEDIATED_HEAT_SHOCK_RESPONSE	0.371769	0.616856	0.392075	1.05244	2617	78	DNAJB1, HSPA1A, HSPA6, HSPA1B, BAG1, HSPB1, BAG3, TNFRSF21, NUP50, GSK3B, MAPKAPK2, FKBP4, SERPINH1, HSPA9, HSPA2, HSPA5, DNAJC2, HSF1, POM121C, HSPA4, RPS19BP1, NUP58
REACTOME_RAB_GERANYLGERANYLATION	0.374089	0.619364	0.410132	1.05483	2566	57	RAB24, RAB10, RAB27B, RAB1B, RAB32, RAB8A, RAB25, RAB17, RAB9A, RAB40C, RAB21, RAB8B, RAB5A, RAB14, RABGGTB, PTP4A2, RAB35, RAB22A, RAB38, RAB27A
REACTOME_ALTERNATIVE_COMPLEMENT_ACTIVATION	0.374786	0.619364	0.688694	1.10095	2187	4	CFB, C3
REACTOME_TP53_REGULATES_METABOLIC_GENES	0.375158	0.619364	0.3881	1.05241	2663	83	SFN, MT-CO2, YWHAZ, TXN, DDIT4, GPX2, TXNRD1, COX16, SESN2, GSR, GPI, YWHAB, YWHAG, RHEB, MOV10, GLS, AKT1, G6PD, MLST8, LAMTOR3, AGO2, MT-CO1, COX20, PRKAB1, PRKAG2, COX5A, LAMTOR1, TNRC6A, LRPPRC
REACTOME_G1_PHASE	0.375227	0.619364	0.429805	1.06123	2477	44	CDKN1A, CDKN2B, LYN, UBC, CCND1, PPP2R2A, CDKN1C, CDKN2A, CDK6, PPP2CA, CCND2, CCND3, SRC, CDK7, JAK2, CDK4
REACTOME_TRANSLOCATION_OF_SLC2A4_GLUT4_TO_THE_PLASMA_MEMBRANE	0.375359	0.619364	0.405293	1.05646	2610	62	SFN, ACTB, ACTG1, YWHAZ, MYH9, TUBA1C, RAB10, RALA, YWHAB, YWHAG, RAB8A, RAC1, MYO1C, AKT1, STX4, TUBA4A, SNAP23, TUBB6, RAB14, LNPEP, TBC1D1, PRKAB1, PRKAG2
REACTOME_NEGATIVE_REGULATION_OF_TCF_DEPENDENT_SIGNALING_BY_WNT_LIGAND_ANTAGONISTS	0.376899	0.620572	0.584618	1.09202	2257	9	DKK1, LRP6
REACTOME_VEGFR2_MEDIATED_CELL_PROLIFERATION	0.376924	0.620572	0.506307	1.07855	2325	19	SPHK1, ITPR3, VEGFA, KRAS, HRAS, SRC, AHCYL1, PRKCD, NRAS, PLCG1, PRKCZ, ITPR2
REACTOME_CELL_CYCLE_CHECKPOINTS	0.378631	0.622694	0.336039	1.03512	3153	261	TAOK1, SFN, CDKN1A, HIST1H4C, PSMA6, YWHAZ, HIST1H4H, HIST1H2BC, RCC2, UBC, H2AFX, PSME2, PSMB10, HIST1H2BK, CLIP1, MDM2, RANGAP1, PAFAH1B1, PSMB8, YWHAB, HIST1H2BJ, HIST1H4B, HIST1H2BG, YWHAG, CDKN2A, XPO1, HERC2, HIST4H4, PSMD11, MCM7, HIST1H2BH, UBE2D1, HIST1H2BN, WEE1
REACTOME_HIV_INFECTION	0.37905	0.622695	-0.291307	-1.01858	701	224	UBB, PSMA2, GTF2H5, CHMP2A, SKP1, PSMA4, PSMB5, POLR2I, PSMA1, B2M, PSMB7, PSMB1, UBA52, BANF1, VPS28, POLR2F, ERCC3, NELFE, PSMD4, CHMP4A, RBX1, PSMB3, NUP37, RANBP1, RPS27A, TSG101, PSMA3, AP1M2, PSMB4, SLC25A4, MNAT1, XRCC5, PSMD8, PSMB6, PSIP1, XRCC6, PSMD10, PSMD6, PSMA5, CHMP5, PSMC2
REACTOME_CHONDROITIN_SULFATE_BIOSYNTHESIS	0.379829	0.623288	-0.507912	-1.07456	1513	12	CHST9
REACTOME_RELAXIN_RECEPTORS	0.380474	0.623574	-0.811426	-1.07903	1893	1	RLN2
REACTOME_RHO_GTPASES_ACTIVATE_RHOTEKIN_AND_RHOPHILINS	0.380841	0.623574	0.596885	1.08987	2273	8	RHOB, RHOA, RHOC, TAX1BP3, LIN7B, RTKN
REACTOME_PEPTIDE_HORMONE_BIOSYNTHESIS	0.381545	0.624042	-0.722278	-1.13091	1624	3	INHBB
REACTOME_PI_3K_CASCADE:FGFR4	0.382908	0.625584	0.581559	1.0863	2293	9	GRB2, PIK3R1, PTPN11, FRS2, GAB1
REACTOME_DOWNREGULATION_OF_TGF_BETA_RECEPTOR_SIGNALING	0.386007	0.628917	0.471398	1.06564	2432	26	PPP1R15A, UBC, SMAD3, USP15, BAMBI, XPO1, PMEPA1, SMURF1
REACTOME_TRP_CHANNELS	0.386071	0.628917	0.526709	1.07901	2366	15	RIPK1, MLKL, TRPM4, TRPM7, TRPC4AP, TRPV1, TRPV4, TRPV6, MCOLN1, TRPV3
REACTOME_PINK_PARKIN_MEDIATED_MITOPHAGY	0.38648	0.628917	0.492225	1.06821	2406	21	SQSTM1, TOMM5, MAP1LC3B, UBC
REACTOME_SYNTHESIS_OF_DIPHTHAMIDE_EEF2	0.387205	0.628917	0.593711	1.08408	2311	8	EEF2, DPH3, DPH1, DPH7
REACTOME_TP53_REGULATES_TRANSCRIPTION_OF_SEVERAL_ADDITIONAL_CELL_DEATH_GENES_WHOSE_SPECIFIC_ROLES_IN_P53_DEPENDENT_APOPTOSIS_REMAIN_UNCERTAIN	0.387256	0.628917	0.534301	1.07744	2357	14	BCL6, NDRG1, TP53BP2, BCL2L14, RABGGTB, TP53I3, RABGGTA, PPP1R13B, CHM, BIRC5
REACTOME_METABOLISM_OF_VITAMINS_AND_COFACTORS	0.387481	0.628917	0.354672	1.03787	2995	156	PARP14, NAMPT, PARP9, PARP10, LDLR, AGRN, MTHFD2, SDC1, GCH1, SLC2A1, ABCC1, LRP10, CD38, HSPG2, AKR1C1, SHMT2, NT5E, NADK, FASN, PARP8, AKT1, MTHFD1L, MTHFR, TCN2, PARP6, PARP4, NOS3, COQ9, PPCDC, MCCC2, AMN, FLAD1, PTGS2, GPC1, SLC2A3, SLC19A2, FPGS, PRSS3, IDH1, RETSAT, NADSYN1
REACTOME_LIPOPHAGY	0.38821	0.629117	0.593271	1.08327	2317	8	PLIN3, PLIN2, PRKAB1, PRKAG2, PRKAA2
REACTOME_VEGF_LIGAND_RECEPTOR_INTERACTIONS	0.388795	0.629117	0.632687	1.08962	2289	6	VEGFA, VEGFB, PGF, FLT1, KDR, VEGFC
REACTOME_MECP2_REGULATES_NEURONAL_RECEPTORS_AND_CHANNELS	0.38887	0.629117	0.560731	1.07882	2326	11	MET, PTPN1, SLC2A3, NOTCH1
REACTOME_TYSND1_CLEAVES_PEROXISOMAL_PROTEINS	0.391603	0.632851	-0.576556	-1.08627	1594	7	SCP2
KEGG_FRUCTOSE_AND_MANNOSE_METABOLISM	0.427647	0.633969	0.453717	1.03623	2709	28	ALDOA, TPI1, HK2, PFKFB3, PFKP, GMDS, PMM2
KEGG_LIMONENE_AND_PINENE_DEGRADATION	0.429463	0.633969	-0.514051	-1.03834	1719	10	ALDH2, ALDH9A1
REACTOME_SIGNALING_BY_TGF_BETA_RECEPTOR_COMPLEX_IN_CANCER	0.393736	0.635609	0.590529	1.07827	2350	8	SMAD3, TGFBR2, TGFB1
REACTOME_HS_GAG_BIOSYNTHESIS	0.39499	0.636943	0.489506	1.06231	2459	21	AGRN, SDC1, HSPG2, HS3ST1, GPC1, NDST2, EXT1
REACTOME_DARPP_32_EVENTS	0.397978	0.641003	-0.434082	-1.03938	1495	22	PRKAR1A, CALM1, PPP2CB, PRKAR2A, PPP3CB
REACTOME_FOLDING_OF_ACTIN_BY_CCT_TRIC	0.399055	0.641003	-0.519568	-1.06328	1604	10	CCT7, CCT8, CCT3, TCP1, CCT2, CCT4, CCT5
REACTOME_MISCELLANEOUS_TRANSPORT_AND_BINDING_EVENTS	0.399574	0.641003	-0.433716	-1.0385	1501	22	PIP, TUSC3
REACTOME_PROCESSING_OF_INTRONLESS_PRE_MRNAS	0.399635	0.641003	-0.448216	-1.04559	1530	19	CSTF3, PAPOLA
REACTOME_PI_METABOLISM	0.399659	0.641003	0.388056	1.03688	2811	75	PIK3R3, ARF1, INPP4B, SYNJ2, PTPN13, PIP5K1A, PITPNB, SBF1, PLEKHA2, PIP4P1, RAB5A, PI4KA, RAB14, PLEKHA6, MTMR3, PIP5K1C, PLEKHA1, INPP5D, GDPD3, PIK3R1, MTMR12, MTMR14, SBF2, PIK3C2A, PI4KB, RUFY1, PI4K2A, INPPL1
REACTOME_SIGNALING_BY_LIGAND_RESPONSIVE_EGFR_VARIANTS_IN_CANCER	0.40191	0.643921	-0.457311	-1.04224	1556	17	UBB, HSP90AA1, UBA52, RPS27A
REACTOME_ACTIVATION_OF_THE_PRE_REPLICATIVE_COMPLEX	0.404032	0.64646	-0.403262	-1.02683	1462	29	RPA3
REACTOME_PIWI_INTERACTING_RNA_PIRNA_BIOGENESIS	0.404363	0.64646	-0.432059	-1.03453	1519	22	HSP90AA1, POLR2I, POLR2F
REACTOME_ESTROGEN_STIMULATED_SIGNALING_THROUGH_PRKCZ	0.405093	0.646934	0.625146	1.07663	2385	6	KRAS, HRAS, NRAS, PRKCZ
REACTOME_REGULATION_OF_GENE_EXPRESSION_IN_EARLY_PANCREATIC_PRECURSOR_CELLS	0.405585	0.647025	-0.799754	-1.0635	2018	1	HNF1B
REACTOME_BRANCHED_CHAIN_AMINO_ACID_CATABOLISM	0.40616	0.64725	-0.445732	-1.0398	1555	19	ACAT1, HIBADH, HIBCH, HSD17B10
KEGG_ASTHMA	0.442201	0.647633	-0.457217	-1.01305	1751	15	HLA-DRA, HLA-DPA1, HLA-DMA, HLA-DPB1, HLA-DMB
REACTOME_FREE_FATTY_ACID_RECEPTORS	0.406847	0.647652	0.793788	1.05844	2043	1	FFAR2
REACTOME_SIALIC_ACID_METABOLISM	0.407678	0.647899	-0.41262	-1.02815	1507	26	NANS, ST3GAL6, SLC35A1, ST6GALNAC1, ST8SIA4
REACTOME_CELLULAR_RESPONSE_TO_HEAT_STRESS	0.408412	0.647899	0.372663	1.02976	2951	95	DNAJB1, HSPA1A, HSPA6, HSPA1B, BAG1, HSPB1, HSPB8, CRYAB, BAG3, TNFRSF21, EP300, NUP50, GSK3B, MAPKAPK2, FKBP4, SERPINH1, HSPA9, VCP, HSPA2, MLST8, HSPA5, DNAJC2, HSF1, POM121C, AKT1S1, HSPA4, RPS19BP1, CREBBP
REACTOME_THE_CANONICAL_RETINOID_CYCLE_IN_RODS_TWILIGHT_VISION	0.408577	0.647899	0.544887	1.06441	2457	12	RDH10, DHRS9
REACTOME_ZINC_EFFLUX_AND_COMPARTMENTALIZATION_BY_THE_SLC30_FAMILY	0.408742	0.647899	-0.655374	-1.09005	1701	4	SLC30A1, SLC30A5
REACTOME_PCNA_DEPENDENT_LONG_PATCH_BASE_EXCISION_REPAIR	0.40938	0.648221	-0.433246	-1.0312	1544	21	RPA3, POLD2
KEGG_NOTCH_SIGNALING_PATHWAY	0.44953	0.649001	0.414712	1.01568	2965	42	HES1, DTX3L, EP300, APH1A, NCOR2, MAML2, DTX2, PSEN1, DVL1, ADAM17, NOTCH2, CREBBP, NOTCH1, NOTCH3, NUMBL, CTBP2, JAG1, DVL3, CTBP1
KEGG_GLYCOSPHINGOLIPID_BIOSYNTHESIS_GANGLIO_SERIES	0.450114	0.649001	-0.485363	-1.01953	1781	12	HEXA, B3GALT4, SLC33A1, ST8SIA1
REACTOME_AKT_PHOSPHORYLATES_TARGETS_IN_THE_NUCLEUS	0.410616	0.649488	0.569556	1.06388	2459	9	NR4A1, AKT1, FOXO3, CREB1, AKT2
REACTOME_TRANSFERRIN_ENDOCYTOSIS_AND_RECYCLING	0.411271	0.649835	0.458328	1.04355	2597	27	ATP6V0C, TCIRG1, ATP6V0B, ATP6V1B2, ATP6V1G1, ATP6V0A2, ATP6V1E2, STEAP2, ATP6V1C2, ATP6V0A1, ATP6V1C1
REACTOME_G2_M_CHECKPOINTS	0.412017	0.650305	0.351502	1.02387	3167	148	SFN, HIST1H4C, PSMA6, YWHAZ, HIST1H4H, HIST1H2BC, UBC, H2AFX, PSME2, PSMB10, HIST1H2BK, PSMB8, YWHAB, HIST1H2BJ, HIST1H4B, HIST1H2BG, YWHAG, HERC2, HIST4H4, PSMD11, MCM7, HIST1H2BH, HIST1H2BN, WEE1, HIST2H4B, PSMD9, PSME4, RBBP8, NBN, NSD2, HIST1H2BB
REACTOME_P75_NTR_RECEPTOR_MEDIATED_SIGNALLING	0.412442	0.650305	0.375427	1.02756	2936	89	SQSTM1, NFKBIA, UBC, MYD88, AKAP13, ARHGDIA, RHOA, NFKB1, NET1, RAC1, TRIO, ARHGEF5, RELA, APH1A, ARHGEF3, RIPK2, GNA13, PSEN1, IRAK1, IKBKB, ADAM17, CASP3, PLEKHG2
REACTOME_RUNX2_REGULATES_GENES_INVOLVED_IN_CELL_MIGRATION	0.413898	0.651911	0.602364	1.06567	2453	7	AKT1, MMP13, ITGA5, AKT2, CBFB, RUNX2
REACTOME_SYNTHESIS_SECRETION_AND_INACTIVATION_OF_GLUCOSE_DEPENDENT_INSULINOTROPIC_POLYPEPTIDE_GIP	0.416401	0.65479	-0.562641	-1.06005	1695	7	SPCS1, SPCS2, SEC11A, SEC11C
REACTOME_INCRETIN_SYNTHESIS_SECRETION_AND_INACTIVATION	0.416604	0.65479	-0.527302	-1.04858	1670	9	SPCS1, SPCS2, SEC11A, CTNNB1, SEC11C
REACTOME_CYCLIN_A_B1_B2_ASSOCIATED_EVENTS_DURING_G2_M_TRANSITION	0.41716	0.654972	0.471314	1.04392	2605	23	PPP2R2A, XPO1, WEE1, PPP2CA, PPME1, CDK7, CDC25B
REACTOME_P75NTR_REGULATES_AXONOGENESIS	0.417957	0.655533	-0.610271	-1.0649	1726	5	OMG
KEGG_HISTIDINE_METABOLISM	0.459345	0.657217	-0.417901	-0.993096	1739	21	ALDH3A1, BUD23, ALDH2, ALDH3B1, MAOB, ALDH9A1
REACTOME_PROLONGED_ERK_ACTIVATION_EVENTS	0.420401	0.658673	0.555597	1.05339	2513	10	YWHAB, CRK, RAP1A, FRS2, CRKL, BRAF, KIDINS220
REACTOME_ONCOGENE_INDUCED_SENESCENCE	0.422577	0.660875	0.440633	1.03495	2728	33	ETS2, CDKN2B, UBC, MDM2, ID1, CDKN2A, MOV10, CDK6, SP1, ETS1
REACTOME_CHAPERONE_MEDIATED_AUTOPHAGY	0.422694	0.660875	-0.471466	-1.02968	1653	14	HSP90AA1, HBB
REACTOME_NEGATIVE_REGULATION_OF_FGFR4_SIGNALING	0.42635	0.664115	-0.433448	-1.02172	1617	20	UBB, UBA52, RPS27A, PPP2CB
REACTOME_SIGNALING_BY_NOTCH1_T_7_9_NOTCH1:M1580_K2555_TRANSLOCATION_MUTANT	0.426547	0.664115	0.596701	1.05565	2528	7	ADAM10, ADAM17, NOTCH1, JAG1
REACTOME_NEGATIVE_REGULATION_OF_MET_ACTIVITY	0.426673	0.664115	0.487403	1.03828	2632	19	MET, UBC, HGS, GRB2, SH3GL1, PTPN2, PTPN1
REACTOME_CROSS_PRESENTATION_OF_PARTICULATE_EXOGENOUS_ANTIGENS_PHAGOSOMES	0.426729	0.664115	0.575914	1.05158	2547	8	NCF1, NCF2, CYBB, NCF4, ITGB5, CD36
REACTOME_STAT5_ACTIVATION	0.426995	0.664115	0.613994	1.05743	2514	6	GRB2, PTPN11, FLT3LG, GAB2, STAT5A
REACTOME_CGMP_EFFECTS	0.427934	0.664881	-0.537399	-1.04127	1724	8	KCNMB2
REACTOME_WNT_LIGAND_BIOGENESIS_AND_TRAFFICKING	0.429083	0.665972	-0.468961	-1.02421	1678	14	VPS35, SNX3, WLS, WNT5B, WNT9A, VPS29
REACTOME_DEADENYLATION_OF_MRNA	0.430049	0.666073	0.461927	1.03057	2701	24	PABPC1, EIF4G1, TNKS1BP1, CNOT4, TUT7, EIF4A3, PAN2, CNOT3, TUT4, EIF4A1, PAIP1, PARN
REACTOME_HSF1_ACTIVATION	0.430052	0.666073	-0.398184	-1.00964	1576	28	UBB, RPA3, HSP90AA1, YWHAE, HSBP1, PTGES3, DNAJB6
REACTOME_ACTIVATION_OF_C3_AND_C5	0.430764	0.666073	0.594322	1.05145	2553	7	CFB, C3
REACTOME_FORMATION_OF_THE_EARLY_ELONGATION_COMPLEX	0.431151	0.666073	-0.385311	-1.00836	1527	33	GTF2H5, POLR2I, POLR2F, ERCC3, NELFE
REACTOME_MAP3K8_TPL2_DEPENDENT_MAPK1_3_ACTIVATION	0.431707	0.666073	-0.45427	-1.02073	1671	16	UBB, SKP1, UBA52, RPS27A
REACTOME_NUCLEAR_ENVELOPE_REASSEMBLY	0.432201	0.666073	0.524136	1.04338	2619	13	LMNA, ANKLE2, PPP2R2A, EMD, PPP2CA, VRK2, TMPO
REACTOME_PROPIONYL_COA_CATABOLISM	0.432277	0.666073	-0.641095	-1.0663	1799	4	PCCA, MCEE, PCCB
KEGG_CYSTEINE_AND_METHIONINE_METABOLISM	0.469128	0.66609	0.44663	1.00765	2947	26	LDHA, AMD1, MAT2A, SMS, SDS, GOT1, AHCY, SRM, AHCYL2, IL4I1
REACTOME_NEF_AND_SIGNAL_TRANSDUCTION	0.432758	0.666126	0.573619	1.04739	2583	8	RAC1, PAK2, HCK, LCK, CD247, FYN, ELMO1
REACTOME_REACTIONS_SPECIFIC_TO_THE_COMPLEX_N_GLYCAN_SYNTHESIS_PATHWAY	0.434137	0.667559	0.5925	1.04822	2573	7	FUT3, MAN2A1
REACTOME_SYNTHESIS_OF_IP3_AND_IP4_IN_THE_CYTOSOL	0.436008	0.669745	0.468885	1.02952	2721	22	PLCG2, ITPKC, PLCD3, PLCE1
REACTOME_NUCLEOBASE_BIOSYNTHESIS	0.440713	0.674931	-0.460354	-1.01748	1705	15	ADSSL1, ADSS, UMPS, ATIC, DHODH, PAICS
REACTOME_CHOLINE_CATABOLISM	0.440733	0.674931	0.656166	1.04895	2572	4	DMGDH, SLC44A1
REACTOME_SPRY_REGULATION_OF_FGF_SIGNALING	0.440744	0.674931	-0.451311	-1.01408	1706	16	UBB, UBA52, RPS27A, PPP2CB
REACTOME_RUNX1_REGULATES_TRANSCRIPTION_OF_GENES_INVOLVED_IN_INTERLEUKIN_SIGNALING	0.442446	0.676843	0.655338	1.04763	2582	4	ELF1, RUNX1, LIFR, CBFB
REACTOME_NEF_MEDIATED_CD8_DOWN_REGULATION	0.443414	0.677169	0.588715	1.04153	2628	7	AP2B1, AP2A1, CD8B
REACTOME_METABOLISM_OF_AMINE_DERIVED_HORMONES	0.444634	0.677169	0.628671	1.04669	2609	5	DUOX2, DUOX1
REACTOME_THYROXINE_BIOSYNTHESIS	0.444634	0.677169	0.628671	1.04669	2609	5	DUOX2, DUOX1
REACTOME_SIGNALLING_TO_P38_VIA_RIT_AND_RIN	0.444845	0.677169	0.720558	1.03815	2467	2	RIT1, BRAF
REACTOME_ATTACHMENT_OF_GPI_ANCHOR_TO_UPAR	0.444932	0.677169	0.588094	1.04043	2637	7	PLAUR
REACTOME_VITAMIN_C_ASCORBATE_METABOLISM	0.447035	0.679676	-0.528238	-1.02352	1801	8	CYB5A, GSTO1, CYB5R3, GSTO2
REACTOME_KSRP_KHSRP_BINDS_AND_DESTABILIZES_MRNA	0.447617	0.679868	0.488162	1.02015	2742	17	YWHAZ, KHSRP, AKT1, DCP2, EXOSC6, EXOSC5
REACTOME_ATTENUATION_PHASE	0.448385	0.68034	0.453015	1.01835	2831	25	DNAJB1, HSPA1A, HSPA6, HSPA1B, HSPB1, TNFRSF21, EP300, FKBP4, SERPINH1, HSPA2
REACTOME_HOMOLOGOUS_DNA_PAIRING_AND_STRAND_EXCHANGE	0.450386	0.68232	-0.370845	-0.997373	1574	38	RPA3
REACTOME_CHYLOMICRON_REMODELING	0.450606	0.68232	-0.735364	-1.07131	2006	2	APOE
KEGG_BASAL_TRANSCRIPTION_FACTORS	0.485308	0.683843	0.427508	0.990634	3104	30	TAF4B, GTF2IRD1, GTF2F1, GTF2B, GTF2H1, GTF2F2, TAF11, GTF2E2, TAF12, TAF9
REACTOME_TRANSCRIPTION_OF_E2F_TARGETS_UNDER_NEGATIVE_CONTROL_BY_DREAM_COMPLEX	0.453067	0.685349	0.481181	1.01631	2784	18	MYC, MAX, LIN52, LIN37, E2F4
REACTOME_REGULATED_NECROSIS	0.453897	0.68591	0.476942	1.01599	2800	19	TNFSF10, BIRC3, UBC, TNFRSF10B, CFLAR, TRAF2, FAS, CASP8, XIAP, RIPK1, MLKL, FADD, TNFRSF10A
REACTOME_INLB_MEDIATED_ENTRY_OF_LISTERIA_MONOCYTOGENES_INTO_HOST_CELL	0.454754	0.686113	0.506315	1.021	2768	14	MET, UBC, HGS, GRB2, SH3GL1
REACTOME_TICAM1_TRAF6_DEPENDENT_INDUCTION_OF_TAK1_COMPLEX	0.454953	0.686113	-0.483354	-1.00873	1827	11	UBB, UBA52, RPS27A
REACTOME_PHOSPHORYLATION_OF_CD3_AND_TCR_ZETA_CHAINS	0.456892	0.688341	-0.440534	-1.004	1769	17	HLA-DRA, HLA-DPA1, HLA-DPB1
REACTOME_GOLGI_ASSOCIATED_VESICLE_BIOGENESIS	0.45787	0.688654	0.391678	1.00155	3129	55	FTL, NAPA, SNX9, ARF1, CLINT1, FTH1, GOLGB1, DNM2, SH3D19, PICALM, IGF2R, PUM1, GAK, AP1S3, HIP1R
REACTOME_HOMOLOGY_DIRECTED_REPAIR	0.458025	0.688654	0.352278	1.00442	3398	122	HIST1H4C, HIST1H4H, POLD4, HIST1H2BC, UBC, H2AFX, HIST1H2BK, HIST1H2BJ, HIST1H4B, HIST1H2BG, HERC2, HIST4H4, HIST1H2BH, UBE2I, HIST1H2BN, HIST2H4B, PPP4R2, RBBP8, NBN, POLE3, NSD2, HIST1H2BB
REACTOME_ACTIVATED_NTRK2_SIGNALS_THROUGH_CDK5	0.458603	0.688829	0.620961	1.03385	2691	5	RAC1, TIAM1
REACTOME_ANTIMICROBIAL_PEPTIDES	0.460142	0.690445	0.440279	1.0067	2914	28	S100A8, BPIFA1, S100A9, GNLY
REACTOME_NEGATIVE_REGULATION_OF_FGFR3_SIGNALING	0.461049	0.69111	-0.416113	-0.990425	1739	21	UBB, UBA52, RPS27A, PPP2CB
REACTOME_IMPORT_OF_PALMITOYL_COA_INTO_THE_MITOCHONDRIAL_MATRIX	0.461729	0.691433	0.510915	1.01706	2798	13	PPARD, PRKAG2, MID1IP1, ACACA, PRKAA2
KEGG_RENIN_ANGIOTENSIN_SYSTEM	0.495195	0.692528	0.583483	1.00151	2936	6	LNPEP, NLN, CTSA, ACE2
REACTOME_RNA_POLYMERASE_III_TRANSCRIPTION	0.463006	0.692649	-0.363114	-0.990408	1601	41	SSB, POLR2F, POLR3K, NFIA, NFIB, POLR1C, SNAPC1, POLR3H, POLR3GL, GTF3C3, POLR2H, NFIX, SNAPC3, GTF3C6, SNAPC5
REACTOME_RESOLUTION_OF_AP_SITES_VIA_THE_MULTIPLE_NUCLEOTIDE_PATCH_REPLACEMENT_PATHWAY	0.464189	0.692931	-0.401854	-0.990513	1710	25	RPA3, POLD2, RPA2, PARP1
REACTOME_BUDDING_AND_MATURATION_OF_HIV_VIRION	0.464586	0.692931	-0.392881	-0.988716	1711	27	UBB, CHMP2A, UBA52, VPS28, CHMP4A, RPS27A, TSG101
REACTOME_METAL_ION_SLC_TRANSPORTERS	0.464631	0.692931	-0.425586	-0.9928	1779	19	CP, SLC39A3, SLC39A6, SLC30A1, SLC30A5
REACTOME_RAB_GEFS_EXCHANGE_GTP_FOR_GDP_ON_RABS	0.465054	0.692931	0.366993	0.998658	3306	85	TRAPPC5, ALS2CL, RAB10, DENND2C, RAB27B, RAB1B, RAB32, HPS1, RAB8A, RAB9A, AKT1, DENND4C, SBF1, GDI2, DENND4A, DENND3, RAB21, RAB3GAP1, RAB8B, RAB5A, RAB14, ULK1, RIC1, DENND5A, TRAPPC3, RAB35, RAB38, DENND6A, RAB27A, SBF2, TRAPPC6B, RAB3GAP2
REACTOME_SYNTHESIS_OF_LEUKOTRIENES_LT_AND_EOXINS_EX	0.467513	0.694847	-0.464301	-0.99755	1841	13	CYP4B1, ALOX15, PTGR1, LTC4S
REACTOME_P75NTR_RECRUITS_SIGNALLING_COMPLEXES	0.46758	0.694847	0.525542	1.01111	2797	11	SQSTM1, UBC, MYD88, RIPK2, IRAK1, IKBKB
REACTOME_UREA_CYCLE	0.467802	0.694847	0.616247	1.02601	2745	5	ASS1, ARG2
REACTOME_COPII_MEDIATED_VESICLE_TRANSPORT	0.468325	0.694847	-0.333022	-0.98825	1411	66	CD59, FOLR1, TMED10, TRAPPC2L, LMAN2, TMED2, TRAPPC4, TRAPPC1, SCFD1, CNIH2, TRAPPC6A, CNIH3, RAB1A, CTSZ, GOSR2
REACTOME_MITOCHONDRIAL_FATTY_ACID_BETA_OXIDATION_OF_SATURATED_FATTY_ACIDS	0.468672	0.694847	-0.489967	-1.0027	1884	10	ACADM, HADH, HADHB
REACTOME_OLFACTORY_SIGNALING_PATHWAY	0.471572	0.698451	0.533552	1.0116	2819	10	REEP3, GNB1, RTP4, REEP4
REACTOME_FORMATION_OF_FIBRIN_CLOT_CLOTTING_CASCADE	0.472543	0.698596	0.459677	0.997579	2942	21	F3, SERPING1, TFPI
REACTOME_REGULATION_OF_TP53_EXPRESSION_AND_DEGRADATION	0.472607	0.698596	0.415314	0.995916	3070	37	SGK1, UBC, MDM2, PRDM1, CDKN2A, RICTOR, CCNG1, AKT1, MLST8, PPP2CA
REACTOME_LEUKOTRIENE_RECEPTORS	0.474525	0.700735	-0.664682	-1.04073	2020	3	LTB4R2, LTB4R
REACTOME_DISINHIBITION_OF_SNARE_FORMATION	0.476019	0.701515	0.639223	1.02187	2778	4	STX4, STXBP3, PRKCB
REACTOME_TRANS_GOLGI_NETWORK_VESICLE_BUDDING	0.476123	0.701515	0.375294	0.991032	3339	69	FTL, CLTB, NAPA, SNX9, HGS, ARF1, CLINT1, FTH1, GOLGB1, DNM2, SH3D19, PICALM, AP1G2, IGF2R, PUM1, STX4, GAK, AP1S3, SNAP23, HIP1R
REACTOME_NADE_MODULATES_DEATH_SIGNALLING	0.476465	0.701515	-0.613612	-1.02059	1983	4	YWHAE
REACTOME_DEFENSINS	0.47725	0.70163	0.592167	1.01984	2810	6	DEFB1, TLR2, PRSS3
REACTOME_MITOTIC_G1_G1_S_PHASES	0.477485	0.70163	-0.295933	-0.984631	1123	144	UBB, RPA3, PSMA2, SKP1, PSMA4, PSMB5, PSMA1, PSMB7, PSMB1, UBA52, PSMD4, PSMB3, RPS27A, PSMA3, PPP2CB, PSMB4, MNAT1, PSMD8, RPA2, PSMB6, PSMD10, PSMD6, PSMA5, PSMC2, TFDP1
REACTOME_ACTIVATION_OF_NIMA_KINASES_NEK9_NEK6_NEK7	0.479002	0.702097	0.57434	1.01609	2839	7	NEK9, NEK7, PLK1, NEK6, CCNB2, CDK1
REACTOME_NONCANONICAL_ACTIVATION_OF_NOTCH3	0.479037	0.702097	-0.513862	-0.995667	1930	8	PSENEN
REACTOME_LRR_FLII_INTERACTING_PROTEIN_1_LRRFIP1_ACTIVATES_TYPE_I_IFN_PRODUCTION	0.479216	0.702097	0.611521	1.01814	2812	5	EP300, LRRFIP1, CREBBP, IRF3
REACTOME_ACTIVATION_OF_CASPASES_THROUGH_APOPTOSOME_MEDIATED_CLEAVAGE	0.482173	0.702418	0.590415	1.01682	2839	6	CASP3, XIAP, CYCS, CASP7, CASP9
REACTOME_SMAC_XIAP_REGULATED_APOPTOTIC_RESPONSE	0.482173	0.702418	0.590415	1.01682	2839	6	CASP3, XIAP, CYCS, CASP7, CASP9
REACTOME_MUSCLE_CONTRACTION	0.482245	0.702418	0.35231	0.990907	3530	109	TPM4, ANXA1, VIM, VCL, TMOD3, TPM3, ASPH, MYL12A, ITPR3, TLN1, PAK2, ATP2B4, PAK1, PXN, ATP1B3, WWTR1, TNNI2
REACTOME_ACTIVATED_NTRK2_SIGNALS_THROUGH_PI3K	0.482343	0.702418	0.590177	1.01641	2840	6	GRB2, PIK3R1, GAB1
REACTOME_DERMATAN_SULFATE_BIOSYNTHESIS	0.482453	0.702418	0.609299	1.01444	2831	5	DSE, DSEL, VCAN, UST
REACTOME_MRNA_SPLICING_MINOR_PATHWAY	0.48279	0.702418	-0.340713	-0.974921	1570	52	POLR2I, SF3B5, POLR2F, SNRPE, ZCRB1, SF3B6, SNRNP25, TXNL4A, SNRPD1, SF3B2, SNRNP35, POLR2J, SNU13, POLR2H, SNRPF, POLR2B, SNRPD2, POLR2G, PRPF8
REACTOME_SIGNALING_BY_BMP	0.48282	0.702418	0.45692	0.991596	3006	21	SMURF1, UBE2D1, UBE2D3, SMAD1, BMP2, AMH, ZFYVE16, BMPR2, SMURF2, FSTL1, SKI
REACTOME_INTERLEUKIN_3_INTERLEUKIN_5_AND_GM_CSF_SIGNALING	0.483207	0.702418	0.399528	0.982855	3193	43	YWHAZ, LYN, PIK3R3, UBC, GRB2, JAK1, BLNK, CRK, SHC1, JAK2, INPP5D, CSF2RB, YES1, PTPN6, PIK3R1, PTPN11, IL2RG, HCK, SOS1, INPPL1, SYK, CRKL
REACTOME_SYNTHESIS_OF_PC	0.483993	0.702876	-0.397625	-0.98009	1783	25	SLC44A4, CSNK2B, STARD10
REACTOME_TGF_BETA_RECEPTOR_SIGNALING_ACTIVATES_SMADS	0.484506	0.702934	0.421316	0.985975	3126	32	PPP1R15A, UBC, SMAD3, USP15, BAMBI, XPO1, PMEPA1, SMURF1
REACTOME_ACTIVATION_OF_SMO	0.485787	0.703884	-0.456543	-0.980882	1913	13	KIF3A, EFCAB7, IQCE, GAS8, CDON, ARRB1
REACTOME_ETHANOL_OXIDATION	0.48716	0.703884	-0.494912	-0.984169	1953	9	ALDH1A1, ALDH2, ADH6, ADH5, ACSS1
REACTOME_LIGAND_RECEPTOR_INTERACTIONS	0.487992	0.703884	-0.606901	-1.00943	2031	4	CDON, PTCH1
REACTOME_SIGNAL_TRANSDUCTION_BY_L1	0.488043	0.703884	0.46742	0.987245	2999	18	ITGB1, EGFR, RAC1, FGFR1, PAK1, MAP2K1
REACTOME_LEADING_STRAND_SYNTHESIS	0.488422	0.703884	0.49314	0.994439	2973	14	POLD4, POLD1
REACTOME_REGULATION_OF_PTEN_LOCALIZATION	0.488656	0.703884	-0.493891	-0.982138	1959	9	UBB, UBA52, RPS27A
REACTOME_APOPTOTIC_FACTOR_MEDIATED_RESPONSE	0.48875	0.703884	0.492781	0.993715	2975	14	BAX, BAK1, CASP3, XIAP, CYCS
REACTOME_SIGNALING_BY_NOTCH1	0.48894	0.703884	0.372839	0.982182	3425	68	HES1, HDAC9, UBC, MYC, TLE4, HIF1A, EP300, ARRB2, APH1A, NCOR2, HDAC7, NCOR1, TLE1, MAML2, DTX2, PSEN1, TLE2, CCNC, ITCH, ADAM10, ADAM17
KEGG_GLYCOSPHINGOLIPID_BIOSYNTHESIS_LACTO_AND_NEOLACTO_SERIES	0.507865	0.704947	0.451984	0.977022	3163	20	FUT3, FUT2, B3GNT2, FUT6, B4GALT4, B3GNT3, B4GALT3, B4GALT2, B4GALT1
REACTOME_DEFECTIVE_CHSY1_CAUSES_TPBS	0.491168	0.70641	0.700964	1.00992	2724	2	VCAN, CHSY1
REACTOME_TICAM1_DEPENDENT_ACTIVATION_OF_IRF3_IRF7	0.492354	0.707432	0.507138	0.990672	2961	12	IRF7, TICAM1, UBC
REACTOME_PRE_NOTCH_PROCESSING_IN_GOLGI	0.493805	0.708325	-0.426919	-0.972973	1912	17	ATP2A2, TMED2, ST3GAL6
REACTOME_INOSITOL_PHOSPHATE_METABOLISM	0.493926	0.708325	0.404029	0.978795	3211	40	PLCG2, ITPKC, ISYNA1, INPP4B, INPP1, PLCD3, PLCE1, IP6K2
KEGG_GAP_JUNCTION	0.514119	0.708341	-0.324597	-0.965046	1583	67	TUBA1A, TUBB4B, TUBA1B
REACTOME_PURINE_RIBONUCLEOSIDE_MONOPHOSPHATE_BIOSYNTHESIS	0.496488	0.711175	-0.461934	-0.977283	1978	12	ADSSL1, ADSS, ATIC, PAICS
REACTOME_CLASS_C_3_METABOTROPIC_GLUTAMATE_PHEROMONE_RECEPTORS	0.497082	0.711175	-0.538073	-0.980685	2043	6	GRM7, GRM5, TAS2R14, TAS2R4
REACTOME_MITOPHAGY	0.4985	0.711175	0.429616	0.982318	3157	28	SQSTM1, TOMM5, MAP1LC3B, UBC
REACTOME_TRANSCRIPTIONAL_ACTIVATION_OF_MITOCHONDRIAL_BIOGENESIS	0.498518	0.711175	0.385056	0.975807	3363	52	SOD2, GLUD1, HELZ2, NR1D1, NCOR1, PPRC1, CRTC2, CREBBP, NCOA1, CYCS, ACSS2, HCFC1, MEF2D, CARM1, ATF2, TGS1, CREB1, NCOA6, MED1, PPARA, GABPB1, USP46, TFAM, POLRMT
REACTOME_LGI_ADAM_INTERACTIONS	0.49966	0.711175	0.582494	1.00318	2942	6	STX1A, DLG4, CACNG4
REACTOME_SYNTHESIS_OF_BILE_ACIDS_AND_BILE_SALTS_VIA_24_HYDROXYCHOLESTEROL	0.499751	0.711175	-0.476054	-0.974227	2009	10	SLC27A2, CYP27A1, AKR1C3
REACTOME_REGULATION_OF_MRNA_STABILITY_BY_PROTEINS_THAT_BIND_AU_RICH_ELEMENTS	0.499789	0.711175	0.359815	0.979123	3553	85	ZFP36, PSMA6, YWHAZ, HSPA1A, PABPC1, UBC, ZFP36L1, PSME2, HSPB1, PSMB10, PSMB8, YWHAB, XRN1, EIF4G1, XPO1, MAPKAPK2, PSMD11, KHSRP, AKT1, PSMD9, PSME4
REACTOME_FRS2_MEDIATED_ACTIVATION	0.500084	0.711175	0.543232	0.991903	2985	8	YWHAB, RAP1A, FRS2, CRKL, BRAF
REACTOME_NUCLEOTIDE_LIKE_PURINERGIC_RECEPTORS	0.500679	0.711175	0.582061	1.00243	2948	6	ADORA2B, LPAR6, P2RY6, P2RY1, P2RY2, P2RY11
REACTOME_TRANSPORT_OF_THE_SLBP_DEPENDANT_MATURE_MRNA	0.501	0.711175	0.409045	0.976834	3256	36	NUP50, NXF1, SLBP, POM121C, NUP58, NUP98, NUP188, SEC13, NUP210, POM121, ALYREF, SEH1L, NUP62
REACTOME_REGULATION_OF_TP53_ACTIVITY_THROUGH_ASSOCIATION_WITH_CO_FACTORS	0.501164	0.711175	0.503681	0.983918	3014	12	PPP1R13L, TP53BP2, AKT1, BANP, AKT2, PPP1R13B, ZNF385A
REACTOME_SYNTHESIS_OF_PYROPHOSPHATES_IN_THE_CYTOSOL	0.501861	0.711486	-0.502592	-0.973831	2022	8	NUDT4, NUDT3
REACTOME_METABOLISM_OF_FAT_SOLUBLE_VITAMINS	0.502479	0.711507	0.416008	0.973555	3242	32	LDLR, AGRN, SDC1, LRP10, HSPG2, AKR1C1
REACTOME_PHYSIOLOGICAL_FACTORS	0.50363	0.711507	-0.56206	-0.980778	2080	5	HIPK1
REACTOME_DNA_REPAIR	0.503635	0.711507	0.315841	0.984453	4294	310	ISG15, ACTB, HIST1H4C, HIST1H2AC, HIST2H2AA4, UBE2L6, HIST1H4H, POLD4, POLR2A, HIST1H2BC, UBC, H2AFX, HIST1H2BK, TRIM25, UBE2B, TCEA1, HIST1H2BJ, HIST1H4B, HIST1H2BG, EP300, HERC2, HIST4H4, POLR2L, HIST1H2BH, UBE2I, HIST1H2AE, HIST1H2BN, VCP, NPLOC4, PMS2, H2AFZ, HIST2H4B, DCLRE1C, PPP4R2, TDG, COPS2, BAZ1B, RAD23B, POLB, RBBP8, GTF2H1, NBN, UBA7, HIST2H2AC, POLE3, NSD2, HIST1H2BB
REACTOME_CREB_PHOSPHORYLATION	0.503964	0.711507	0.56361	0.997111	2987	7	MAPKAPK2, RPS6KA3, RPS6KA2, CREB1
REACTOME_PD_1_SIGNALING	0.505318	0.711507	-0.418	-0.962373	1947	18	HLA-DRA, HLA-DPA1, HLA-DPB1
REACTOME_PENTOSE_PHOSPHATE_PATHWAY	0.505652	0.711507	0.502347	0.981312	3041	12	PGD, TKT, G6PD
REACTOME_BINDING_OF_TCF_LEF:CTNNB1_TO_TARGET_GENE_PROMOTERS	0.505778	0.711507	0.540937	0.987714	3019	8	MYC, TCF7L2, RUNX3
REACTOME_NEGATIVE_REGULATION_OF_FGFR2_SIGNALING	0.505986	0.711507	-0.403097	-0.965184	1901	22	UBB, UBA52, RPS27A, PPP2CB
REACTOME_E3_UBIQUITIN_LIGASES_UBIQUITINATE_TARGET_PROTEINS	0.506173	0.711507	0.379641	0.967445	3443	54	HIST1H2BC, UBC, BCL10, HIST1H2BK, UBE2B, HIST1H2BJ, HIST1H2BG, RNF40, HIST1H2BH, UBE2D1, HIST1H2BN, VCP, HLA-A, WAC, UBE2D3, UBE2D2, HIST1H2BB, CDC73
REACTOME_NUCLEAR_ENVELOPE_BREAKDOWN	0.507606	0.712849	0.380472	0.967163	3436	53	LMNA, NUP50, EMD, LPIN1, LPIN2, POM121C, NUP58, VRK2, NUP98, NEK9, NUP188, SEC13, TMPO, NUP210, POM121, NEK7, LEMD2, SEH1L, NUP62
REACTOME_PROTEIN_UBIQUITINATION	0.508824	0.713887	0.365282	0.973568	3574	74	HIST1H2BC, UBC, BCL10, HIST1H2BK, UBE2B, HIST1H2BJ, HIST1H2BG, RNF40, HIST1H2BH, UBE2D1, HIST1H2BN, VCP, UBA1, HLA-A, UBE2K, WAC, UBE2D3, UBE2D2, UCHL3, HIST1H2BB, UBA6, CDC73, UBE2Z
REACTOME_SYNTHESIS_OF_PIPS_AT_THE_GOLGI_MEMBRANE	0.509542	0.714221	0.478306	0.979849	3123	15	ARF1, PI4KA, PIK3C2A, PI4KB, PI4K2A, PIKFYVE
REACTOME_RHO_GTPASES_ACTIVATE_KTN1	0.510033	0.714239	0.516412	0.979101	3049	10	RHOA, RAC1, RHOG, KTN1, KLC3, KLC2, KLC1
REACTOME_HDL_ASSEMBLY	0.510866	0.714733	0.576706	0.99321	3008	6	ABCA1, BMP1, ZDHHC8, A2M, PRKACB
REACTOME_FACTORS_INVOLVED_IN_MEGAKARYOCYTE_DEVELOPMENT_AND_PLATELET_PRODUCTION	0.51154	0.715004	-0.299676	-0.972811	1351	118	TUBA1A, TUBB4B, H3F3A, HBB, KIF9, PRKAR1A, KIF3A, TUBA1B, CBX5, KIF5B, KIF19, KIF21A, HDAC2, KIF22, TUBA4B, KIF6, MYB
KEGG_GLYCOSYLPHOSPHATIDYLINOSITOL_GPI_ANCHOR_BIOSYNTHESIS	0.524024	0.71572	-0.391279	-0.948453	1973	23	PIGP, PIGK, PIGU, PIGF, GPAA1, PIGT, PIGO
KEGG_SNARE_INTERACTIONS_IN_VESICULAR_TRANSPORT	0.52717	0.71572	0.400664	0.958445	3443	36	VAMP5, STX3, STX18, BET1L, STX1A, STX4, VTI1B, SNAP23, STX11, STX10, VTI1A, STX12, YKT6, STX17, TSNARE1, VAMP4, STX5, STX19
REACTOME_IRAK1_RECRUITS_IKK_COMPLEX	0.513161	0.716598	-0.43839	-0.957444	2007	14	UBB, UBA52, RPS27A
REACTOME_MECP2_REGULATES_TRANSCRIPTION_FACTORS	0.513969	0.717055	0.594214	0.989324	3016	5	RBFOX1, CREB1, MECP2, MEF2C, PPARG
KEGG_LONG_TERM_DEPRESSION	0.532548	0.717782	0.386072	0.957242	3525	45	LYN, ITPR3, KRAS, HRAS, GNA13, PPP2CA, GNAI3, MAP2K1, ARAF
REACTOME_MYOGENESIS	0.515225	0.718134	0.450335	0.967429	3197	20	SPAG9, CTNNA1, BNIP2, TCF12, MEF2A, MEF2D, TCF3
REACTOME_WNT5A_DEPENDENT_INTERNALIZATION_OF_FZD2_FZD5_AND_ROR2	0.516221	0.718849	0.513255	0.973115	3086	10	CLTB, AP2B1, AP2A1
REACTOME_MTOR_SIGNALLING	0.517015	0.719115	-0.356001	-0.957453	1807	38	RPS6, LAMTOR2, LAMTOR5, RRAGA, LAMTOR4
REACTOME_RUNX3_REGULATES_BCL2L11_BIM_TRANSCRIPTION	0.517376	0.719115	0.592878	0.987099	3036	5	SMAD3, BCL2L11, FOXO3, RUNX3
REACTOME_SIGNAL_ATTENUATION	0.518444	0.71949	0.521993	0.975037	3105	9	GRB2, IRS2, SHC1, IRS1, GRB10, SOS1
REACTOME_AMINE_LIGAND_BINDING_RECEPTORS	0.519343	0.71949	0.534843	0.976587	3100	8	ADRB2, HRH1
REACTOME_PHOSPHORYLATION_OF_EMI1	0.519694	0.71949	0.572038	0.985171	3060	6	FZR1, CDC20, PLK1, FBXO5, CDK1
REACTOME_TNFR1_INDUCED_NFKAPPAB_SIGNALING_PATHWAY	0.520025	0.71949	0.41535	0.960686	3323	30	TNFAIP3, BIRC3, RBCK1, UBC, CYLD, TRAF2, TNFRSF1A, IKBKB, XIAP, RIPK1, TAB2, IKBKG, TAB3, TNF, USP4, OTUD7B
REACTOME_FOXO_MEDIATED_TRANSCRIPTION_OF_OXIDATIVE_STRESS_METABOLIC_AND_NEURONAL_GENES	0.520219	0.71949	0.447869	0.96213	3228	20	SOD2, SMAD3, FBXO32, SREBF1, NR3C1
REACTOME_SLC_TRANSPORTER_DISORDERS	0.520724	0.71949	0.364903	0.965385	3655	70	SLC3A2, SLC6A14, SLC20A2, SLC2A1, NUP50, POM121C, NUP58, SLC34A2, NUP98, NUP188, SEC13, NUP210, POM121, SEH1L, SLC17A5, NUP62, SLC6A20
REACTOME_ACTIVATION_OF_IRF3_IRF7_MEDIATED_BY_TBK1_IKK_EPSILON	0.521782	0.71949	0.466771	0.96665	3197	16	IRF7, TICAM1, UBC, LY96, CD14, IKBKE
REACTOME_MRNA_SPLICING	0.521989	0.71949	-0.284119	-0.972882	1091	186	SNRPN, POLR2I, SF3B5, LSM5, SRSF9, CSTF3, POLR2F, SNRPE, SNRPB2, LSM3, PAPOLA, SRSF5, ZCRB1, HNRNPF, SF3B6, SNRNP25, TXNL4A, LSM4, PPIL6, MAGOH, HNRNPH2, CD2BP2, DDX46, PPIE, SNRPD1, SYF2, PRPF31, HNRNPA3, DHX9, SF3B2, HSPA8, LSM6, SNRPC, HNRNPM, CTNNBL1, SNRNP35, POLR2J, PPIL4, SNU13, CDC5L, ISY1, POLR2H, BUD31, PLRG1, BCAS2, CSTF2T, SNRPF, DDX5, POLR2B, SNRPD2, GPKOW, HNRNPK, POLR2G, SRSF3, PRPF8
REACTOME_MITOCHONDRIAL_TRNA_AMINOACYLATION	0.521993	0.71949	-0.398487	-0.948471	1969	21	QARS, PPA2, IARS2, FARS2, KARS, NARS2, CARS2, WARS2, YARS2
KEGG_RETINOL_METABOLISM	0.540093	0.722714	0.405185	0.951294	3488	32	RDH10, ADH7, ADH1C, DHRS9, CYP2B6, CYP3A5, CYP1A1, DHRS3
REACTOME_DNA_DOUBLE_STRAND_BREAK_REPAIR	0.525824	0.723495	0.333146	0.971394	4051	150	HIST1H4C, HIST1H4H, POLD4, HIST1H2BC, UBC, H2AFX, HIST1H2BK, HIST1H2BJ, HIST1H4B, HIST1H2BG, HERC2, HIST4H4, HIST1H2BH, UBE2I, HIST1H2BN, HIST2H4B, DCLRE1C, PPP4R2, BAZ1B, RBBP8, NBN, POLE3, NSD2, HIST1H2BB, RNF4, MAPK8, KPNA2, ATRIP, KDM4B, BAP1, PIAS4, RAD50, RIF1, HIST1H4D, UIMC1, HIST1H4J, EYA1, HIST1H2BF, EYA4
REACTOME_IKK_COMPLEX_RECRUITMENT_MEDIATED_BY_RIP1	0.525869	0.723495	0.436088	0.957512	3282	22	BIRC3, TICAM1, UBC, UBE2V1, UBE2D1, UBE2D3, UBE2D2, IKBKB, LY96, RIPK1, CD14
REACTOME_ANTIGEN_PROCESSING:_UBIQUITINATION_PROTEASOME_DEGRADATION	0.527003	0.724342	0.3154	0.976336	4439	282	LMO7, PSMA6, UBE2L6, HERC6, HERC5, DTX3L, SOCS3, RBCK1, UBC, SOCS1, PSME2, PSMB10, RBBP6, NPEPPS, TRIM69, FBXO32, RNF114, UBR4, PSMB8, UBE2B, FBXW5, RNF19A, UBE2V1, RNF19B, KLHL21, HERC2, TRIM21, HUWE1, TRIP12, ARIH2, PSMD11, SMURF1, RNF7, UBE2D1, HERC4, UBA1, WSB1, UBE2K, SH3RF1, FBXW10, UBE2D3, ITCH, PSMD9, PSME4, HECTD1, UBE2D2, UBE2J1, RNF144B, UBA7, ELOC, TRAF7, FBXO31, MGRN1, UBA6, LRSAM1, PSME3, UBE2Z, RNF4, LNPEP, FBXL18, FBXO9, FBXW11, GAN, TRIM11, FBXO6, RNF115, RNF25, ASB1, VHL, PSMB9, ANAPC1, UBE2C, KEAP1
REACTOME_GAP_JUNCTION_TRAFFICKING_AND_REGULATION	0.52789	0.724342	0.40761	0.953901	3406	32	ACTB, ACTG1, TJP1, TUBA1C, CLTB, GJB3, MYO6, DNM2
REACTOME_CA_DEPENDENT_EVENTS	0.527944	0.724342	-0.387275	-0.95458	1945	25	PRKAR1A, CALM1
REACTOME_NRIF_SIGNALS_CELL_DEATH_FROM_THE_NUCLEUS	0.53105	0.726042	-0.432131	-0.943775	2077	14	PSENEN, UBB, UBA52, ITGB3BP, RPS27A
REACTOME_IONOTROPIC_ACTIVITY_OF_KAINATE_RECEPTORS	0.531128	0.726042	-0.521584	-0.950632	2183	6	CALM1, NCALD
REACTOME_DOPAMINE_RECEPTORS	0.531208	0.726042	-0.682425	-0.99419	2365	2	DRD1, DRD2
REACTOME_CASPASE_ACTIVATION_VIA_DEPENDENCE_RECEPTORS_IN_THE_ABSENCE_OF_LIGAND	0.531402	0.726042	0.528113	0.964297	3172	8	DAPK3, UNC5B, CASP3, APPL1
REACTOME_TRANSPORT_OF_MATURE_MRNAS_DERIVED_FROM_INTRONLESS_TRANSCRIPTS	0.531619	0.726042	0.386084	0.949782	3513	43	NUP50, NXF1, SLBP, POM121C, NUP58, NUP98, NUP188, SEC13, NUP210, POM121, ALYREF, SEH1L, WDR33, NUP62, CPSF1
REACTOME_ADRENOCEPTORS	0.5323	0.726307	0.641693	0.980079	3056	3	ADRB2
REACTOME_PTK6_REGULATES_PROTEINS_INVOLVED_IN_RNA_PROCESSING	0.533059	0.726677	0.612385	0.978963	3111	4	SFPQ, PTK6, KHDRBS1
REACTOME_NEGATIVE_REGULATION_OF_NMDA_RECEPTOR_MEDIATED_NEURONAL_TRANSMISSION	0.538041	0.732515	-0.459832	-0.94103	2163	10	CALM1
REACTOME_MITOTIC_TELOPHASE_CYTOKINESIS	0.538325	0.732515	-0.43665	-0.938143	2120	13	NUDC, SMC3
REACTOME_TRAF6_MEDIATED_IRF7_ACTIVATION_IN_TLR7_8_OR_9_SIGNALING	0.539773	0.733815	0.49493	0.952218	3229	11	IRF7, UBC, MYD88, UBE2V1, IRAK1
KEGG_INSULIN_SIGNALING_PATHWAY	0.554914	0.736604	0.335499	0.952063	4132	117	SOCS3, PIK3R3, SOCS1, MKNK2, GRB2, PCK2, RHEB, KRAS, TRIP10, EIF4EBP1, GSK3B, SREBF1, PHKG2, PTPN1, HRAS, IRS2, FASN, CRK, HK2, AKT1, SHC1, FLOT1, IKBKB, CBLC, MAP2K1, PHKB, RPS6KB1, MAPK8, ARAF, PRKAB1, PRKAG2
KEGG_GNRH_SIGNALING_PATHWAY	0.558393	0.736604	0.354995	0.945295	3891	73	JUN, ATF4, HBEGF, ITPR3, GRB2, KRAS, EGFR, MAP2K3, HRAS, MAP3K4
REACTOME_SYNTHESIS_OF_5_EICOSATETRAENOIC_ACIDS	0.544443	0.739108	0.544633	0.963539	3227	7	GPX2, GPX4, PON2
REACTOME_HEPARAN_SULFATE_HEPARIN_HS_GAG_METABOLISM	0.544658	0.739108	0.393074	0.94693	3542	38	AGRN, SDC1, HSPG2, HS3ST1, HPSE, GPC1, IDS, NDST2, B3GAT3, EXT1, VCAN
REACTOME_INLA_MEDIATED_ENTRY_OF_LISTERIA_MONOCYTOGENES_INTO_HOST_CELLS	0.54924	0.744308	-0.467613	-0.929881	2202	9	UBB, UBA52, RPS27A
REACTOME_ACETYLCHOLINE_REGULATES_INSULIN_SECRETION	0.549489	0.744308	-0.467414	-0.929486	2203	9	MARCKS, GNA14, GNAQ
REACTOME_RUNX2_REGULATES_CHONDROCYTE_MATURATION	0.550702	0.745274	0.603514	0.964782	3214	4	CBFB, RUNX2, GLI2, HDAC4
REACTOME_HEME_DEGRADATION	0.552415	0.745631	0.602506	0.96317	3224	4	HMOX1, BLVRB, HMOX2
REACTOME_TRAF6_MEDIATED_INDUCTION_OF_TAK1_COMPLEX_WITHIN_TLR4_COMPLEX	0.55257	0.745631	-0.419685	-0.927596	2138	15	UBB, UBA52, RPS27A
REACTOME_REGULATION_OF_PTEN_GENE_TRANSCRIPTION	0.552866	0.745631	0.365987	0.93866	3790	56	JUN, EGR1, RHEB, ATN1, CBX4, HDAC7, CHD3, CBX6, MLST8, MBD3, RCOR1, LAMTOR3, LAMTOR1, PHC2, RING1, MTOR, GATAD2A, MAF1, PHC3, EZH2, HDAC5, SCMH1, ATF2, SUZ12, MTA2, CHD4, SNAI1
REACTOME_NUCLEAR_EVENTS_KINASE_AND_TRANSCRIPTION_FACTOR_ACTIVATION	0.553673	0.745631	0.418962	0.941803	3496	25	DUSP3, MAPKAPK2, RPS6KA3, DUSP6, PPP2CA, RPS6KA2, MEF2A
REACTOME_WAX_AND_PLASMALOGEN_BIOSYNTHESIS	0.553727	0.745631	-0.534056	-0.931912	2287	5	DHRS7B, GNPAT
REACTOME_SUMO_IS_CONJUGATED_TO_E1_UBA2:SAE1	0.553969	0.745631	-0.534	-0.931815	2288	5	SUMO2, SUMO1
REACTOME_MRNA_CAPPING	0.557028	0.74891	-0.367213	-0.935036	2016	29	GTF2H5, POLR2I, POLR2F, ERCC3
REACTOME_G2_M_DNA_REPLICATION_CHECKPOINT	0.557411	0.74891	0.573475	0.954795	3271	5	WEE1, PKMYT1, CCNB2, CDK1
KEGG_PRION_DISEASES	0.576225	0.74991	0.410973	0.927204	3620	26	HSPA1A, EGR1, CCL5, C1QC, BAX, PRNP, HSPA5, MAP2K1, NOTCH1, IL1B
KEGG_TRYPTOPHAN_METABOLISM	0.576544	0.74991	0.41082	0.926858	3622	26	WARS, IDO1, CYP1B1, KYNU, OGDH, CYP1A1
REACTOME_MITOCHONDRIAL_BIOGENESIS	0.561332	0.7535	0.346469	0.945469	3994	87	MT-ATP8, SOD2, GLUD1, HELZ2, NR1D1
REACTOME_PHASE_4_RESTING_MEMBRANE_POTENTIAL	0.562309	0.754132	0.549475	0.946313	3311	6	KCNK6, KCNK1, KCNK15, KCNK5
REACTOME_DISEASES_OF_MISMATCH_REPAIR_MMR	0.56607	0.758211	-0.527071	-0.919723	2338	5	MSH3, MSH2, MSH6
REACTOME_2_LTR_CIRCLE_FORMATION	0.566369	0.758211	0.534533	0.945671	3357	7	HMGA1, LIG4
REACTOME_UNBLOCKING_OF_NMDA_RECEPTORS_GLUTAMATE_BINDING_AND_ACTIVATION	0.567886	0.75956	-0.487361	-0.918218	2312	7	CALM1
REACTOME_FORMATION_OF_ATP_BY_CHEMIOSMOTIC_COUPLING	0.569354	0.76084	0.44542	0.930833	3488	17	MT-ATP8, ATP5F1E
REACTOME_SIGNALING_BY_WNT_IN_CANCER	0.571584	0.763137	0.398179	0.926491	3668	31	DKK1, TNKS2, GSK3B, PPP2CA, TCF7L2, PPP2R5B, CSNK1A1, AXIN1, CTBP2, PORCN, CTBP1, PPP2R1A, APC, LRP6, FZD5
REACTOME_DISASSEMBLY_OF_THE_DESTRUCTION_COMPLEX_AND_RECRUITMENT_OF_AXIN_TO_THE_MEMBRANE	0.573373	0.763535	0.405975	0.924344	3621	27	CAV1, GSK3B, DVL1, PPP2CA, PPP2R5B, CSNK1A1, AXIN1, DVL3, CSNK1G2, PPP2R1A, APC, LRP6, FZD5
REACTOME_ACTIVATION_OF_PPARGC1A_PGC_1ALPHA_BY_PHOSPHORYLATION	0.573694	0.763535	0.497708	0.929675	3436	9	PRKAB1, PRKAG2, PRKAA2, PPARGC1A, MAPK11, PRKAG1
REACTOME_NEGATIVE_REGULATION_OF_FGFR1_SIGNALING	0.574355	0.763535	-0.385278	-0.922519	2158	22	UBB, UBA52, RPS27A, PPP2CB
REACTOME_STING_MEDIATED_INDUCTION_OF_HOST_IMMUNE_RESPONSES	0.574971	0.763535	0.460018	0.927646	3500	14	IFI16, STAT6, TRIM21, TREX1
REACTOME_ACTIVATION_OF_TRKA_RECEPTORS	0.575331	0.763535	-0.715194	-0.951057	2863	1	NTRK2
REACTOME_NGF_INDEPENDANT_TRKA_ACTIVATION	0.575331	0.763535	-0.715194	-0.951057	2863	1	NTRK2
REACTOME_JNK_C_JUN_KINASES_PHOSPHORYLATION_AND_ACTIVATION_MEDIATED_BY_ACTIVATED_HUMAN_TAK1	0.575951	0.763535	-0.384573	-0.920831	2164	22	UBB, UBA52, RPS27A, MAPK10
REACTOME_TRANSCRIPTIONAL_REGULATION_BY_RUNX2	0.575982	0.763535	-0.296911	-0.94705	1553	105	UBB, PSMA2, SKP1, PSMA4, PSMB5, PSMA1, PSMB7, PSMB1, UBA52, PSMD4, RBX1, PSMB3, RPS27A, PSMA3, PSMB4, STUB1, PSMD8, PSMB6, PSMD10, PSMD6, PSMA5, PSMC2
REACTOME_NEUROTRANSMITTER_RELEASE_CYCLE	0.576638	0.763725	0.40375	0.923176	3652	28	SLC38A2, GLS, PPFIA1, UNC13B, STX1A, MAOA, RIMS1, DNAJC5, LIN7C, LIN7B, TSPOAP1, SLC1A2
KEGG_ONE_CARBON_POOL_BY_FOLATE	0.591283	0.76374	0.438919	0.906814	3594	16	MTHFD2, SHMT2, MTHFD1L, MTHFR, TYMS, GART
REACTOME_NEGATIVE_REGULATION_OF_MAPK_PATHWAY	0.577932	0.764453	0.382293	0.922292	3744	39	DUSP5, UBC, DUSP1, YWHAB, KRAS, HRAS, DUSP10, DUSP6, PPP2CA, DUSP8, MAP2K1, ARAF, PPP2R5B
REACTOME_DISEASES_ASSOCIATED_WITH_GLYCOSAMINOGLYCAN_METABOLISM	0.578214	0.764453	0.411571	0.925187	3651	25	AGRN, SDC1, HSPG2, GPC1, B3GAT3, EXT1, VCAN, B4GALT1, SDC3
REACTOME_TRNA_MODIFICATION_IN_THE_MITOCHONDRION	0.578908	0.764692	-0.454812	-0.904426	2321	9	HSD17B10, TRIT1, GTPBP3, TRMT10C, TRMT61B
REACTOME_METABOLISM_OF_FOLATE_AND_PTERINES	0.581008	0.766488	0.444974	0.92151	3560	16	MTHFD2, SHMT2, MTHFD1L, MTHFR, FPGS, SLC25A32
REACTOME_MISCELLANEOUS_SUBSTRATES	0.581635	0.766488	-0.480038	-0.904422	2368	7	CYP4B1
REACTOME_GAMMA_CARBOXYLATION_HYPUSINE_FORMATION_AND_ARYLSULFATASE_ACTIVATION	0.58216	0.766488	-0.361574	-0.920678	2107	29	PROS1, ARSD, SUMF2, ARSG, DHPS, SUMF1, GAS6, ICMT
REACTOME_MRNA_DECAY_BY_5_TO_3_EXORIBONUCLEASE	0.582537	0.766488	-0.410621	-0.907562	2254	15	LSM5, LSM3, LSM4, LSM1, LSM6
REACTOME_RUNX1_REGULATES_TRANSCRIPTION_OF_GENES_INVOLVED_IN_WNT_SIGNALING	0.583248	0.766488	0.58688	0.938191	3404	4	RUNX1, AXIN1, CBFB, ESR1
REACTOME_APEX1_INDEPENDENT_RESOLUTION_OF_AP_SITES_VIA_THE_SINGLE_NUCLEOTIDE_REPLACEMENT_PATHWAY	0.583354	0.766488	-0.47937	-0.903163	2375	7	XRCC1, NEIL1, NEIL2, PNKP
REACTOME_P75NTR_NEGATIVELY_REGULATES_CELL_CYCLE_VIA_SC1	0.585255	0.768308	-0.549598	-0.914118	2436	4	HDAC2, HDAC1
REACTOME_REGULATED_PROTEOLYSIS_OF_P75NTR	0.58727	0.770275	-0.438711	-0.897806	2361	10	PSENEN
REACTOME_EFFECTS_OF_PIP2_HYDROLYSIS	0.589694	0.772774	0.428117	0.911986	3638	19	ITPR3, DGKA, ABHD12, DGKZ, DGKD, DGKE, PRKCD, PRKCH, DAGLA, DAGLB, ITPR2
KEGG_AUTOIMMUNE_THYROID_DISEASE	0.603119	0.773656	0.402638	0.908399	3789	26	HLA-E, HLA-DRB5, GZMB, HLA-C, HLA-F, HLA-A, FAS
REACTOME_DISEASES_ASSOCIATED_WITH_GLYCOSYLATION_PRECURSOR_BIOSYNTHESIS	0.59144	0.774238	-0.392654	-0.904019	2279	18	DPM1, DPM3, PGM1, DOLK, GFPT1, GALE
REACTOME_PROTEIN_REPAIR	0.591851	0.774238	0.536048	0.923187	3485	6	TXN, MSRB1
KEGG_PORPHYRIN_AND_CHLOROPHYLL_METABOLISM	0.613655	0.777173	-0.364914	-0.89261	2291	24	CP, PPOX, BLVRA, UROD, MMAB
KEGG_FOLATE_BIOSYNTHESIS	0.616342	0.777173	0.497266	0.897315	3665	8	GCH1, ALPL, FPGS
KEGG_ALLOGRAFT_REJECTION	0.618396	0.777173	0.39777	0.897416	3885	26	HLA-E, HLA-DRB5, GZMB, HLA-C, HLA-F, HLA-A, FAS
REACTOME_ASSEMBLY_OF_THE_ORC_COMPLEX_AT_THE_ORIGIN_OF_REPLICATION	0.595837	0.77877	-0.509716	-0.88944	2461	5	ORC4, ORC5, ORC3
REACTOME_NEF_MEDIATED_DOWNREGULATION_OF_MHC_CLASS_I_COMPLEX_CELL_SURFACE_EXPRESSION	0.596469	0.778913	-0.435144	-0.890507	2398	10	B2M, AP1M2
REACTOME_ASSEMBLY_OF_ACTIVE_LPL_AND_LIPC_LIPASE_COMPLEXES	0.597062	0.779004	0.488539	0.912549	3576	9	LMF2, ANGPTL4, FURIN, PCSK5
REACTOME_TGF_BETA_RECEPTOR_SIGNALING_IN_EMT_EPITHELIAL_TO_MESENCHYMAL_TRANSITION	0.597728	0.77919	-0.399837	-0.898421	2314	16	UBB, UBA52, RPS27A
REACTOME_CREB1_PHOSPHORYLATION_THROUGH_THE_ACTIVATION_OF_CAMKII_CAMKK_CAMKIV_CASCASDE	0.599222	0.780455	-0.48628	-0.886287	2463	6	CALM1
REACTOME_FGFR3_LIGAND_BINDING_AND_ACTIVATION	0.603066	0.784776	0.55296	0.920638	3539	5	GALNT3, FGF5, FGFR3, FGF2, FGF17
REACTOME_TICAM1_RIP1_MEDIATED_IKK_COMPLEX_RECRUITMENT	0.605412	0.786213	0.422999	0.901082	3735	19	BIRC3, TICAM1, UBC, UBE2V1, UBE2D1, UBE2D3, UBE2D2, IKBKB, RIPK1
REACTOME_ROLE_OF_ABL_IN_ROBO_SLIT_SIGNALING	0.605426	0.786213	0.496295	0.9062	3614	8	CAP1, ABL2, ROBO1
REACTOME_INTERACTIONS_OF_VPR_WITH_HOST_CELLULAR_PROTEINS	0.606802	0.786213	0.375999	0.901641	3942	37	HMGA1, NUP50, SLC25A5, POM121C, NUP58, KPNA1, NUP98, NUP188, SEC13, NUP210, POM121, SEH1L, NUP62
REACTOME_ACTIVATION_OF_THE_TFAP2_AP_2_FAMILY_OF_TRANSCRIPTION_FACTORS	0.607101	0.786213	0.495133	0.904078	3624	8	CITED2, EP300, CREBBP, TFAP2A
REACTOME_SIGNALING_BY_FGFR	0.607321	0.786213	0.345055	0.912875	4263	70	FGFBP1, POLR2A, UBC, GRB2, KRAS, RBFOX2, POLR2L, FGFR1, HRAS, GTF2F1, PTBP1, GALNT3, PPP2CA, SHC1, SRC, TIA1, FGFR2, TIAL1, HNRNPH1
REACTOME_PURINE_CATABOLISM	0.607337	0.786213	-0.402839	-0.890363	2350	15	DNPH1, NUDT5
KEGG_GRAFT_VERSUS_HOST_DISEASE	0.630828	0.787476	0.390665	0.886836	3977	27	HLA-E, HLA-DRB5, GZMB, HLA-C, HLA-F, HLA-A, FAS
REACTOME_BIOSYNTHESIS_OF_MARESINS	0.610842	0.790065	-0.501964	-0.875913	2523	5	EPHX2
REACTOME_TRIGLYCERIDE_CATABOLISM	0.612503	0.790952	-0.401466	-0.887327	2370	15	FABP6, PNPLA4, FABP4, PPP1CB, MGLL
REACTOME_CYTOCHROME_P450_ARRANGED_BY_SUBSTRATE_TYPE	0.612589	0.790952	0.367639	0.900578	4028	42	CYP1B1, AHR, CYP2F1, CYP2S1, CYP2B6, CYP3A5, CYP1A1, NCOA1, CYP51A1, CYP4F3, FDX1
KEGG_ETHER_LIPID_METABOLISM	0.639846	0.793408	0.401755	0.876451	3975	21	LPCAT4, PAFAH1B1, LPCAT1, CHPT1, PLPP3, PLA2G7, AGPS, PLPP1
REACTOME_G0_AND_EARLY_G1	0.615897	0.793809	0.396445	0.896204	3881	26	MYC, MAX, LIN52, LIN37, E2F4, TOP2A, MYBL2, LIN54, CDK1, DYRK1A, CDK2, CCNE2, RBL1, CCNA2, TFDP2, CDC6
REACTOME_METABOLISM_OF_NITRIC_OXIDE:_ENOS_ACTIVATION_AND_REGULATION	0.616151	0.793809	-0.404842	-0.884175	2410	14	HSP90AA1, CALM1, DDAH1, SPR
REACTOME_CTLA4_INHIBITORY_SIGNALING	0.616401	0.793809	0.415965	0.893594	3825	20	LYN, AKT1, PPP2CA, SRC, PPP2R5B, YES1, PTPN11, PPP2R1A, CD86, AKT2, LCK
REACTOME_SYNTHESIS_OF_WYBUTOSINE_AT_G37_OF_TRNA_PHE	0.617947	0.795114	-0.476355	-0.868199	2540	6	TYW3, LCMT2
REACTOME_PHOSPHOLIPID_METABOLISM	0.618659	0.795343	0.313192	0.928178	4853	175	PNPLA2, LPCAT4, PIK3R3, ARF1, GPCPD1, INPP4B, LIPH, SYNJ2, PTPN13, PLA2G4C, LPIN1, PIP5K1A, PITPNB, MBOAT2, LPIN2, PNPLA8, LPCAT1, SBF1, CHKA, SLC44A2, PLEKHA2, PISD, CHPT1, PIP4P1, SELENOI, PGS1, GPAT3, RAB5A, ABHD4, PI4KA, RAB14, PLEKHA6, MFSD2A, GPD2, MTMR3, MBOAT1, PIP5K1C, OSBPL10, PLEKHA1, INPP5D, GPAT4, GDPD3
REACTOME_UPTAKE_AND_ACTIONS_OF_BACTERIAL_TOXINS	0.619763	0.796075	-0.375344	-0.884758	2351	20	HSP90AA1, CALM1, CD9, VAMP2
REACTOME_SCAVENGING_BY_CLASS_B_RECEPTORS	0.621446	0.796757	0.566303	0.905296	3627	4	SAA1, CD36, SCARB1
REACTOME_IRON_UPTAKE_AND_TRANSPORT	0.621646	0.796757	0.355507	0.897472	4169	51	ATP6V0C, FTL, HMOX1, UBC, TCIRG1, FTH1, ATP6V0B
REACTOME_RHO_GTPASES_ACTIVATE_IQGAPS	0.621899	0.796757	0.401976	0.890345	3884	23	ACTB, ACTG1, TUBA1C, CDH1, CLIP1, CTNNA1, RAC1
REACTOME_WNT_MEDIATED_ACTIVATION_OF_DVL	0.625155	0.799322	-0.447745	-0.867558	2519	8	CSNK2B
REACTOME_REGULATION_OF_TNFR1_SIGNALING	0.625813	0.799322	0.380279	0.88994	4038	32	TNFAIP3, BIRC3, RBCK1, UBC, CYLD, TRAF2, TNFRSF1A, IKBKB, SPPL2B, CASP8, XIAP, RIPK1
REACTOME_SYNTHESIS_OF_ACTIVE_UBIQUITIN:_ROLES_OF_E1_AND_E2_ENZYMES	0.626039	0.799322	-0.347976	-0.893008	2259	30	UBB, UBA52, UBE2L3, RPS27A, UBE2E3
REACTOME_RAF_ACTIVATION	0.626046	0.799322	0.389409	0.890385	3965	28	YWHAB, KRAS, HRAS, PPP2CA, MAP3K11, SRC, MAP2K1, ARAF, JAK2, PPP2R5B, RAF1, MARK3, CAMK2G, NRAS, PPP2R1A, BRAF, BRAP
REACTOME_GOLGI_CISTERNAE_PERICENTRIOLAR_STACK_REORGANIZATION	0.627361	0.799882	0.43915	0.885564	3819	14	RAB1B, BLZF1, GORASP2, GORASP1, USO1, GOLGA2
REACTOME_LONG_TERM_POTENTIATION	0.628173	0.799882	-0.413773	-0.863523	2523	11	CALM1, ERBB4
REACTOME_RUNX1_REGULATES_ESTROGEN_RECEPTOR_MEDIATED_TRANSCRIPTION	0.628183	0.799882	0.521407	0.897974	3699	6	RUNX1, AXIN1, CBFB, KCTD6, ESR1
REACTOME_CELL_CYCLE	0.629073	0.799882	0.295551	0.954243	5772	579	TAOK1, SFN, CDKN1A, HIST1H4C, PSMA6, HIST1H2AC, HIST2H2AA4, YWHAZ, HIST1H4H, LMNA, POLD4, HIST1H2BC, TUBA1C, PHLDA1, OPTN, ANKLE2, CDKN2B, H3F3B, LYN, RCC2, UBC, MYC, H2AFX, PSME2, PSMB10, HIST1H2BK, CLIP1, CCND1, MDM2, PPP2R2A, RANGAP1, CDKN1C, PAFAH1B1, PSMB8, YWHAB, HIST1H2BJ, RAB1B, HIST1H4B, TUBB, HIST1H2BG, YWHAG, EP300, CDKN2A, XPO1, NUP50, HERC2, RAB8A, EMD, GSK3B, HIST4H4, PSMD11, SUN1, NPM1, LPIN1, CDK6, NUMA1, MCM7, NIPBL, HIST1H2BH, UBE2I, HIST1H2AE, UBE2D1, HIST1H2BN, FKBP6, MAX, LPIN2, WEE1, HSPA2, HIST1H3A, H2AFZ, SYNE1, HIST2H4B, AKT1, BLZF1, HIST1H3H, CDK11A, AJUBA, CSNK1D, PSMD9, PPP2CA, PPP1R12A, PSME4, HIST2H3D, NDEL1, DYNC1H1, CCND2, RBBP8, POM121C, PPME1, LIN52, NBN, HIST2H2AC, POLE3, WAPL, SYNE2, CCND3, NSD2, TUBA4A, HIST1H2BB, HAUS4, SRC, TUBB6, GORASP2, PSME3, GORASP1, LIN37, HIST1H3F, NUP58, CDK7, SUN2, PCNT, RSF1, FBXL18, CDC25B, FBXW11, ATRIP, NDE1, JAK2, CDK4, CSNK1E, PTTG1, PPP2R5B, CENPW, DCTN1, CDT1, VRK2, PPP1CC, NUP98, TYMS, NEK9, NUP188, ESCO1, SEC13, TMPO, MIS18BP1, PIAS4, PSMB9, ANAPC1, UBE2C, NUP210, TUBGCP6, RAD50, MAU2
REACTOME_ALPHA_LINOLENIC_OMEGA3_AND_LINOLEIC_OMEGA6_ACID_METABOLISM	0.629169	0.799882	-0.413475	-0.862899	2527	11	SCP2
REACTOME_PI3K_EVENTS_IN_ERBB4_SIGNALING	0.629945	0.800186	0.473308	0.884099	3773	9	HBEGF, EREG, PIK3R1
REACTOME_ACYL_CHAIN_REMODELLING_OF_PG	0.631553	0.801544	0.483706	0.883213	3770	8	LPCAT4, LPCAT1
REACTOME_FREE_FATTY_ACIDS_REGULATE_INSULIN_SECRETION	0.634281	0.803948	0.4633	0.878402	3792	10	ACSL3, ACSL4, GNA15, PLCB3, CD36, PLCB1
REACTOME_UNWINDING_OF_DNA	0.634525	0.803948	0.458576	0.882276	3796	11	MCM7, MCM4, MCM6, GINS2, GINS4, GINS3, GINS1, MCM5
REACTOME_REGULATION_OF_SIGNALING_BY_NODAL	0.638178	0.807294	-0.553149	-0.866097	2717	3	ACVR2B, ACVR1B, ACVR2A
REACTOME_ANTIGEN_PROCESSING_CROSS_PRESENTATION	0.638265	0.807294	0.328006	0.905587	4606	94	CTSL, PSMA6, HLA-E, TAP1, UBC, TAPBP, MYD88, PSME2, PSMB10, HLA-C, NCF1, HLA-F, NCF2, PSMB8, TAP2, PSMD11, CTSV, HLA-A, SEC61A1, PSMD9, PSME4, STX4, IKBKB, FCGR1A, TLR2, SNAP23, LY96, PSME3, HLA-B, LNPEP
REACTOME_SIGNALING_BY_NOTCH1_IN_CANCER	0.638792	0.807294	-0.313126	-0.905863	2008	56	PSENEN, UBB, SKP1, UBA52, RBX1, RPS27A
REACTOME_SYNTHESIS_OF_BILE_ACIDS_AND_BILE_SALTS_VIA_27_HYDROXYCHOLESTEROL	0.640127	0.808296	0.468915	0.875892	3834	9	AKR1C2, AKR1C1, NCOA1
REACTOME_ACYL_CHAIN_REMODELING_OF_CL	0.640807	0.808308	-0.464723	-0.846997	2634	6	HADHB
REACTOME_SIGNALING_BY_FGFR2_IN_DISEASE	0.641221	0.808308	0.378095	0.879758	4115	31	POLR2A, GRB2, KRAS, POLR2L, HRAS, GTF2F1, FGFR2, GTF2F2, POLR2E, PIK3R1, POLR2D, FRS2, FGF5, SOS1, NRAS
REACTOME_SIGNALING_BY_ERBB2	0.643115	0.809509	0.35492	0.885045	4268	47	UBC, DIAPH1, HBEGF, GRB2, RHOA, KRAS, ERBB3, EGFR, PTPN12, HRAS, GRB7, AKT1, SHC1, EREG, SRC
REACTOME_CAMK_IV_MEDIATED_PHOSPHORYLATION_OF_CREB	0.64326	0.809509	-0.447591	-0.84329	2619	7	CALM1
REACTOME_NOREPINEPHRINE_NEUROTRANSMITTER_RELEASE_CYCLE	0.645151	0.811202	0.459098	0.870434	3857	10	PPFIA1, UNC13B, STX1A, MAOA, RIMS1, TSPOAP1
REACTOME_PLASMA_LIPOPROTEIN_ASSEMBLY	0.646093	0.811701	-0.407607	-0.850655	2595	11	APOC1
REACTOME_SIGNALING_BY_FGFR2	0.648859	0.814285	0.34067	0.885402	4493	61	FGFBP1, POLR2A, UBC, GRB2, KRAS, RBFOX2, POLR2L, HRAS, GTF2F1, PTBP1, PPP2CA, SHC1, SRC, TIA1, FGFR2, TIAL1, HNRNPH1, GTF2F2, POLR2E, PIK3R1, ESRP2
REACTOME_E2F_ENABLED_INHIBITION_OF_PRE_REPLICATION_COMPLEX_FORMATION	0.649467	0.814285	-0.436727	-0.84621	2617	8	ORC4, MCM8, ORC5, ORC3
REACTOME_SUMOYLATION_OF_DNA_REPLICATION_PROTEINS	0.649788	0.814285	0.353233	0.875853	4298	45	TOP1, RANGAP1, NUP50, UBE2I, POM121C, NUP58, NUP98, NUP188, SEC13, PIAS4, NUP210, POM121, SUMO3, SEH1L, NUP62
REACTOME_SYNTHESIS_OF_PIPS_AT_THE_ER_MEMBRANE	0.651618	0.815549	0.528697	0.880242	3824	5	SBF1, PI4KA
REACTOME_MAPK6_MAPK4_SIGNALING	0.651892	0.815549	0.329945	0.893288	4617	82	JUN, PSMA6, DNAJB1, UBC, MYC, PSME2, HSPB1, PSMB10, MAPK6, PSMB8, XPO1, RAC1, MOV10, PSMD11, CDC42EP3, PAK2, CDC42EP2, PAK1, PSMD9, PSME4, MMP10, CCND3, AGO2, PSME3
REACTOME_EICOSANOID_LIGAND_BINDING_RECEPTORS	0.654554	0.817757	-0.443021	-0.83468	2665	7	PTGFR, LTB4R2, PTGER2, LTB4R
REACTOME_SLC_MEDIATED_TRANSMEMBRANE_TRANSPORT	0.654754	0.817757	0.311265	0.910533	5074	153	SLC3A2, SLC6A14, SLC38A2, SLC1A5, SLC12A7, SLC20A1, SLC7A5, SLC9A1, SLC20A2, SLC2A1, SLC38A1, SLC25A5, SLC16A3, SLC7A11, SLC5A3, SLC15A3, SLC39A10, SLC44A2, SLC7A1, SLC4A2, SLC9A8, SLC50A1, SLC6A6, SLC15A2, SLC34A2, SLC39A8, SLC8B1, SLC6A9, AHCYL2, SLC11A1, SLC2A3, RUNX1, SLC12A2, SLC39A1, SLC12A4
KEGG_NEUROACTIVE_LIGAND_RECEPTOR_INTERACTION	0.664939	0.819064	0.333338	0.88486	4617	72	GABRP, F2RL1, ADRB2, PTAFR, THRB, GZMA, GABRE, NR3C1, FPR1, ADORA2B, FPR3, LPAR6, C5AR1, PTGER4, PRSS3, C3AR1
REACTOME_INTRINSIC_PATHWAY_OF_FIBRIN_CLOT_FORMATION	0.6624	0.826613	0.437754	0.855132	3984	12	SERPING1, VWF, PRCP
REACTOME_DISEASES_ASSOCIATED_WITH_N_GLYCOSYLATION_OF_PROTEINS	0.663139	0.826843	-0.373848	-0.852021	2568	17	DPAGT1, ALG14, ALG8, ALG2, ALG6, MOGS, RFT1, ALG1, MGAT2
KEGG_SELENOAMINO_ACID_METABOLISM	0.676081	0.82731	0.38123	0.851013	4236	24	MARS, MAT2A, SEPHS2, AHCY, AHCYL2, GGT6
REACTOME_ACTIVATION_OF_RAC1_DOWNSTREAM_OF_NMDARS	0.664375	0.827691	-0.438108	-0.825422	2705	7	CALM1
REACTOME_BIOSYNTHESIS_OF_SPECIALIZED_PRORESOLVING_MEDIATORS_SPMS	0.666494	0.829572	-0.382104	-0.844534	2579	15	ALOX15, PTGR1, EPHX2, LTC4S
REACTOME_OPSINS	0.666998	0.829572	0.669477	0.892684	3350	1	OPN3
REACTOME_IRE1ALPHA_ACTIVATES_CHAPERONES	0.670419	0.832846	0.345184	0.864831	4466	48	LMNA, ACADVL, SEC31A, TLN1, HYOU1, HSPA5, SHC1, ERN1, TSPYL2, SRPRA, PPP2R5B, DCTN1, ZBTB17, SYVN1, ARFGAP1, TPP1
REACTOME_NUCLEAR_PORE_COMPLEX_NPC_DISASSEMBLY	0.670974	0.832846	0.358975	0.857263	4361	36	NUP50, POM121C, NUP58, NUP98, NEK9, NUP188, SEC13, NUP210, POM121, NEK7, SEH1L, NUP62
REACTOME_PHOSPHOLIPASE_C_MEDIATED_CASCADE_FGFR2	0.671307	0.832846	0.498429	0.8584	3953	6	FGFR2, FGF5, PLCG1, FGF7, FGF2, FGF17
REACTOME_CRMPS_IN_SEMA3A_SIGNALING	0.672706	0.833719	0.433664	0.847142	4046	12	GSK3B, SEMA3A, PLXNA3, PLXNA1, DPYSL2, NRP1, FES
REACTOME_REGULATION_OF_CHOLESTEROL_BIOSYNTHESIS_BY_SREBP_SREBF	0.67364	0.833719	0.33916	0.867254	4604	55	HELZ2, INSIG1, KPNB1, SREBF1, FASN, SP1, SREBF2, NFYC, CREBBP, NCOA1, SEC24A, CYP51A1, SEC24C, SCD, SCAP, ACACA, CARM1, MVD, SEC24B, HMGCS1, TGS1, NCOA6, MED1, PPARA, SEC24D, MTF1
REACTOME_FGFR2C_LIGAND_BINDING_AND_ACTIVATION	0.67369	0.833719	0.542004	0.866451	3932	4	FGFR2, FGF5, FGF2, FGF17
REACTOME_NEUROTOXICITY_OF_CLOSTRIDIUM_TOXINS	0.675041	0.834698	-0.527411	-0.825798	2874	3	VAMP2
REACTOME_PLASMA_LIPOPROTEIN_ASSEMBLY_REMODELING_AND_CLEARANCE	0.676932	0.836343	0.343546	0.863863	4527	49	LDLR, LSR, AP2B1, NPC1, ABCA1, LMF2, LCAT, NR1H2, AMN, P4HB, ANGPTL4, FURIN, BMP1, MYLIP, LDLRAP1, PCSK5, AP2A1
REACTOME_ZINC_TRANSPORTERS	0.679629	0.838069	-0.391433	-0.828129	2708	12	SLC39A3, SLC39A6, SLC30A1, SLC30A5
REACTOME_INTERLEUKIN_36_PATHWAY	0.679958	0.838069	0.570169	0.870838	3904	3	IL1RAP, IL36G, IL1RL2
REACTOME_ASSEMBLY_OF_THE_HIV_VIRION	0.680476	0.838069	0.410196	0.840321	4171	15	PPIA, VPS37B, UBC, UBAP1
REACTOME_REGULATION_OF_COMMISSURAL_AXON_PATHFINDING_BY_SLIT_AND_ROBO	0.680579	0.838069	-0.431361	-0.81271	2771	7	NELL2, SLIT1, SLIT2
REACTOME_PROCESSING_OF_SMDT1	0.682933	0.839697	-0.370812	-0.833202	2644	16	SMDT1, PARL, STOML2, PMPCB, PHB
REACTOME_SIGNALING_BY_NOTCH2	0.683354	0.839697	0.367333	0.849625	4367	30	MDK, HES1, UBC, GZMB, EP300, APH1A, MAML2, PSEN1, ADAM10
REACTOME_SYNTHESIS_OF_PA	0.683592	0.839697	0.3687	0.848893	4361	29	LPCAT4, LIPH, LPCAT1, GPAT3, GPD2, GPAT4, AGPAT2
REACTOME_MITOTIC_SPINDLE_CHECKPOINT	0.68442	0.840022	-0.286644	-0.909682	1888	100	DYNLL1, CENPM, NUDC, CDC16, ITGB3BP, B9D2, ANAPC15, ANAPC5, NUP37, ANAPC16, PPP2CB, PMF1, CENPS, ANAPC4
REACTOME_REGULATION_OF_SIGNALING_BY_CBL	0.686048	0.840731	0.384711	0.844705	4282	22	LYN, PIK3R3, UBC, GRB2, BLNK, CRK
REACTOME_RNA_POLYMERASE_III_CHAIN_ELONGATION	0.6869	0.840731	-0.363263	-0.83635	2647	18	POLR2F, POLR3K, POLR1C, POLR3H, POLR3GL, POLR2H
REACTOME_GLYCOSPHINGOLIPID_METABOLISM	0.6875	0.840731	-0.323144	-0.866299	2408	37	SMPD2, ARSD, SUMF2, HEXA, SMPD3, GLB1L, GALC, ASAH1, ARSG, SUMF1
REACTOME_ACYL_CHAIN_REMODELLING_OF_PS	0.687667	0.840731	0.435927	0.8387	4114	11	LPCAT4, MBOAT1, OSBPL10
REACTOME_STIMULI_SENSING_CHANNELS	0.689366	0.840731	-0.295792	-0.886375	2054	70	UBB, SRI, STOML3, CALM1, UBA52
REACTOME_TNFR1_MEDIATED_CERAMIDE_PRODUCTION	0.690418	0.840731	-0.437984	-0.798265	2838	6	SMPD2, SMPD3, RACK1
REACTOME_DEFECTIVE_CHST3_CAUSES_SEDCJD	0.69106	0.840731	0.600713	0.865485	3833	2	VCAN, CHST3
REACTOME_NOTCH4_ACTIVATION_AND_TRANSMISSION_OF_SIGNAL_TO_THE_NUCLEUS	0.69114	0.840731	-0.392029	-0.818143	2776	11	PSENEN
REACTOME_VLDL_CLEARANCE	0.691162	0.840731	-0.485623	-0.807711	2877	4	APOC1
REACTOME_GLYCEROPHOSPHOLIPID_CATABOLISM	0.691171	0.840731	0.488653	0.841564	4070	6	GDPD3, GDE1, GDPD5, GDPD1
REACTOME_TNFR2_NON_CANONICAL_NF_KB_PATHWAY	0.691229	0.840731	0.322837	0.871686	4877	81	TNFRSF12A, PSMA6, NFKB2, BIRC3, RELB, TNFSF13B, UBC, PSME2, PSMB10, PSMB8, PSMD11, TRAF2, TNFRSF1A
REACTOME_RECYCLING_PATHWAY_OF_L1	0.691905	0.840731	0.352454	0.845179	4495	37	ACTB, ACTG1, TUBA1C, MSN, AP2B1, DNM2, RPS6KA3, EZR, TUBA4A, RPS6KA2, SRC, TUBB6
REACTOME_CREB3_FACTORS_ACTIVATE_GENES	0.692528	0.840731	0.474582	0.839607	4105	7	CREBRF, CREB3L1
REACTOME_REGULATION_OF_TP53_ACTIVITY_THROUGH_ACETYLATION	0.692897	0.840731	0.364334	0.842689	4428	30	PML, EP300, CHD3, AKT1, MBD3, PIP4P1, KAT6A
REACTOME_SYNTHESIS_SECRETION_AND_DEACYLATION_OF_GHRELIN	0.693874	0.841231	0.443854	0.82908	4156	9	KLF4, SPCS3, PLA2G7
REACTOME_VXPX_CARGO_TARGETING_TO_CILIUM	0.697088	0.84444	0.394242	0.832684	4284	18	RAB8A, ARF4, PKD1, GBF1, RAB11FIP3, ASAP1, EXOC5, EXOC6, EXOC7, RAB3IP, EXOC1, EXOC2, CNGA4, EXOC8, EXOC4
REACTOME_BIOSYNTHESIS_OF_E_SERIES_18_S_RESOLVINS	0.699419	0.845995	-0.45775	-0.798761	2889	5	ALOX15
REACTOME_NRCAM_INTERACTIONS	0.699555	0.845995	0.529922	0.847137	4083	4	DLG1, DLG3, DLG4, NRP2
REACTOME_DISPLACEMENT_OF_DNA_GLYCOSYLASE_BY_APEX1	0.700075	0.845995	-0.404781	-0.804935	2807	9	SMUG1, MPG
REACTOME_BETA_CATENIN_INDEPENDENT_WNT_SIGNALING	0.703932	0.849357	0.307328	0.878933	5244	125	PSMA6, GNG5, CLTB, UBC, MYC, PSME2, PSMB10, ITPR3, PFN1, PSMB8, GNB2, GNG10, AP2B1, RHOA, RAC1, GNB1, MOV10, ARRB2, PSMD11, SMURF1, RAC2, SCRIB, DVL1, PSMD9, PSME4
REACTOME_RSK_ACTIVATION	0.703997	0.849357	0.469474	0.830571	4173	7	RPS6KA3, RPS6KA2
REACTOME_ION_CHANNEL_TRANSPORT	0.704964	0.849565	-0.277745	-0.908802	1760	128	FXYD3, UBB, FXYD1, SRI, STOML3, CALM1, UBA52, ATP2A2, ATP6AP1, ATP6V1D
REACTOME_PREGNENOLONE_BIOSYNTHESIS	0.70531	0.849565	-0.402897	-0.80119	2828	9	FDXR, TSPO
REACTOME_CLEC7A_DECTIN_1_SIGNALING	0.706077	0.84957	0.314168	0.871167	5111	98	NFKBIA, PSMA6, PLCG2, NFKB2, RELB, UBC, PSME2, PSMB10, BCL10, ITPR3, PSMB8, UBE2V1, NFKB1, RELA, PSMD11, UBE2D1, PSMD9, PSME4, UBE2D2, IKBKB, SRC, PSME3, PPP3R1, MALT1, CASP8, MAP3K14, FBXW11, TAB2
REACTOME_RUNX1_INTERACTS_WITH_CO_FACTORS_WHOSE_PRECISE_EFFECT_ON_RUNX1_TARGETS_IS_NOT_KNOWN	0.706455	0.84957	0.352063	0.835105	4574	35	EP300, CBX4, CBX6, PCGF5, SMARCB1, SMARCE1, ARID1A, PHC2, RUNX1, RING1, SMARCD1, SMARCC2, RYBP, PHC3, SMARCC1, SCMH1
REACTOME_FORMATION_OF_HIV_ELONGATION_COMPLEX_IN_THE_ABSENCE_OF_HIV_TAT	0.707769	0.849936	-0.310128	-0.859632	2404	44	GTF2H5, POLR2I, POLR2F, ERCC3, NELFE
REACTOME_PERVASIVE_DEVELOPMENTAL_DISORDERS	0.708055	0.849936	0.427287	0.822078	4236	11	NCOR2, NCOR1, GPS2
REACTOME_RNA_POLYMERASE_II_TRANSCRIBES_SNRNA_GENES	0.708796	0.849936	0.322949	0.860742	4979	74	POLR2A, NABP1, ELL2, POLR2L, INTS6, SP1, GTF2F1, SRRT, GTF2B, SUPT5H, CCNK, CDK7, GTF2F2, TAF11, POLR2E, ELL, CCNT2, GTF2E2, ICE1, INTS12, ELL3, POLR2D, TAF9
REACTOME_THE_PHOTOTRANSDUCTION_CASCADE	0.70904	0.849936	0.392261	0.819741	4344	17	NMT1, GNB1, METAP2
REACTOME_SIGNALING_BY_EGFR_IN_CANCER	0.711197	0.851664	0.376287	0.826208	4439	22	AREG, UBC, HBEGF, GRB2, KRAS, EGFR, HRAS, SHC1, EREG, TGFA
REACTOME_MITOCHONDRIAL_CALCIUM_ION_TRANSPORT	0.711625	0.851664	-0.34825	-0.833857	2674	22	VDAC3, SMDT1, PARL, STOML2, PMPCB, PHB
KEGG_GLYOXYLATE_AND_DICARBOXYLATE_METABOLISM	0.703618	0.854222	0.407279	0.819356	4239	14	MTHFD2, CS, MTHFD1L
KEGG_CARDIAC_MUSCLE_CONTRACTION	0.707259	0.854222	0.335929	0.846562	4744	50	TPM4, MT-CO2, TPM3, SLC9A1
REACTOME_REGULATION_OF_CYTOSKELETAL_REMODELING_AND_CELL_SPREADING_BY_IPP_COMPLEX_COMPONENTS	0.716696	0.857044	-0.407197	-0.788993	2888	8	PARVA
REACTOME_BIOSYNTHESIS_OF_MARESIN_LIKE_SPMS	0.717539	0.857365	-0.502108	-0.78618	3055	3	CYP2C8, CYP2C9, CYP2D6
REACTOME_ENDOGENOUS_STEROLS	0.718887	0.857788	0.38718	0.817769	4418	18	CYP1B1, AHR, NCOA1, CYP51A1, FDX1
REACTOME_TRNA_MODIFICATION_IN_THE_NUCLEUS_AND_CYTOSOL	0.719045	0.857788	-0.309027	-0.850598	2438	43	TRMT9B, TRMT112, TPRKB, TYW3, TP53RK, TRMT13, TRIT1, TRMT6, CTU1, TRMT11
REACTOME_METHYLATION	0.723281	0.861807	-0.373699	-0.79061	2882	12	TRMT112, COMT, GSTO1
REACTOME_DOPAMINE_NEUROTRANSMITTER_RELEASE_CYCLE	0.72357	0.861807	0.412359	0.805526	4352	12	PPFIA1, UNC13B, STX1A, RIMS1, LIN7C, LIN7B, TSPOAP1
REACTOME_DEFECTIVE_TPR_MAY_CONFER_SUSCEPTIBILITY_TOWARDS_THYROID_PAPILLARY_CARCINOMA_TPC	0.725751	0.863586	0.355275	0.821736	4638	30	NUP50, POM121C, NUP58, NUP98, NUP188, SEC13, NUP210, POM121, SEH1L, NUP62
REACTOME_IRS_ACTIVATION	0.726619	0.863586	0.517815	0.827783	4241	4	IRS2, IRS1, GRB10
REACTOME_MICROAUTOPHAGY	0.727224	0.863586	-0.332998	-0.829749	2689	26	HBB, CHMP2A, VPS28, CHMP4A, TSG101
REACTOME_SIGNALING_BY_NOTCH3	0.727383	0.863586	0.337263	0.82968	4807	43	STAT1, HES1, UBC, EP300, EGFR, YBX1, APH1A, MAML2, PSEN1, ADAM10
KEGG_AMYOTROPHIC_LATERAL_SCLEROSIS_ALS	0.719841	0.863809	0.346024	0.833567	4701	38	BCL2L1, MAP2K3, RAC1, TNFRSF1A, CASP1, BAX, CASP3, RAB5A, PPP3R1, TOMM40, MAPK13, CYCS, TNFRSF1B, BCL2, DAXX, PPP3CC, BID, TNF
REACTOME_FGFRL1_MODULATION_OF_FGFR1_SIGNALING	0.728353	0.86405	0.471091	0.811319	4289	6	FGF5, FGFRL1, SPRED2, FGF2, FGF17
REACTOME_RETROGRADE_NEUROTROPHIN_SIGNALLING	0.729766	0.864913	0.421383	0.798928	4363	10	AP2B1, DNM2, AP2A1
REACTOME_THE_ROLE_OF_NEF_IN_HIV_1_REPLICATION_AND_DISEASE_PATHOGENESIS	0.730568	0.864913	0.357014	0.812868	4614	27	ARF1, AP2B1, RAC1, PAK2, HLA-A, AP1S3, AP1B1, AP1G1, HCK, AP2A1
REACTOME_ARACHIDONIC_ACID_METABOLISM	0.730822	0.864913	0.340356	0.819929	4753	38	CYP1B1, GPX2, ABCC1, CBR1, MAPKAPK2, HPGD, GPX4, CYP1A1, PTGS2, CYP4F3, PON2
REACTOME_SYNTHESIS_OF_LIPOXINS_LX	0.732333	0.865114	-0.439895	-0.767604	3025	5	PTGR1, LTC4S, ALOX5AP
REACTOME_KERATAN_SULFATE_BIOSYNTHESIS	0.733141	0.865114	0.372949	0.809363	4565	21	B4GALT5, B3GNT2, B4GALT4, B3GNT3, B4GALT3, ST3GAL1, B4GALT2, B4GALT1
REACTOME_OPIOID_SIGNALLING	0.733171	0.865114	0.32036	0.838376	5129	64	GNG5, ITPR3, GNB2, GNG10, GNB1, PPP2CA, GRK2, GNAI3, PPP3R1, CAMKK1, KPNA2, ADCY9, PDE4D, PPP3CC, PDE4B, PPP1CA, AHCYL1, PRKX, PRKCD, CAMK2G, PPP2R1A, GNG2, CREB1, PLCB3, ADCY7, PRKAR1B, ITPR2
REACTOME_COHESIN_LOADING_ONTO_CHROMATIN	0.734281	0.865114	0.419218	0.794823	4390	10	NIPBL, WAPL, MAU2, STAG1, PDS5A
REACTOME_COMPETING_ENDOGENOUS_RNAS_CERNAS_REGULATE_PTEN_TRANSLATION	0.73455	0.865114	0.435655	0.795475	4385	8	MOV10, AGO2, TNRC6A
REACTOME_FGFR2_ALTERNATIVE_SPLICING	0.734684	0.865114	0.355937	0.810415	4640	27	POLR2A, RBFOX2, POLR2L, GTF2F1, PTBP1, TIA1, FGFR2, TIAL1, HNRNPH1, GTF2F2, POLR2E, ESRP2
REACTOME_TP53_REGULATES_TRANSCRIPTION_OF_DNA_REPAIR_GENES	0.735056	0.865114	0.32154	0.835681	5090	61	JUN, POLR2A, FOS, TCEA1, POLR2L, PMS2, GTF2F1, GTF2H1, SUPT5H, CCNK, ELOC, CDK7, CDK13, GTF2F2, POLR2E, ELL
REACTOME_SMALL_INTERFERING_RNA_SIRNA_BIOGENESIS	0.737472	0.867272	-0.388659	-0.772876	2957	9	TSNAX, AGO1, PRKRA, AGO4, TSN
REACTOME_SUMOYLATION_OF_TRANSCRIPTION_COFACTORS	0.738153	0.867389	0.338144	0.823138	4828	41	EP300, TRIM28, CBX4, NCOR2, NPM1, UBE2I, NRIP1, MBD1, CREBBP, NCOA1, PHC2, PIAS4, RING1, DAXX, CTBP1, UHRF2, SUMO3, PHC3, SCMH1, PIAS1
REACTOME_GLUCOCORTICOID_BIOSYNTHESIS	0.739808	0.868648	0.509988	0.815271	4318	4	HSD11B2, POMC, CYP21A2, HSD11B1
REACTOME_ACYL_CHAIN_REMODELLING_OF_PI	0.741714	0.869886	-0.399712	-0.753082	3020	7	PLA2G10
REACTOME_CHONDROITIN_SULFATE_DERMATAN_SULFATE_METABOLISM	0.742045	0.869886	0.337266	0.812485	4826	38	AGRN, SDC1, HSPG2, DSE, GPC1, DSEL, CHST15, IDS, B3GAT3
REACTOME_TNF_SIGNALING	0.743044	0.869886	0.335105	0.820883	4886	42	TNFAIP3, BIRC3, RBCK1, UBC, CYLD, TRAF2, TNFRSF1A, IKBKB, ADAM17, SPPL2B, CASP8, XIAP, RIPK1, TAB2, FADD, IKBKG, TAB3, TNF, USP4, OTUD7B
REACTOME_CS_DS_DEGRADATION	0.743488	0.869886	-0.394097	-0.763609	2996	8	HEXA
REACTOME_PROTON_COUPLED_MONOCARBOXYLATE_TRANSPORT	0.743782	0.869886	0.479804	0.79884	4365	5	SLC16A3, SLC16A1, SLC16A7
REACTOME_SIGNALING_BY_EGFRVIII_IN_CANCER	0.747608	0.873675	0.393483	0.783291	4531	13	GRB2, KRAS, EGFR, HRAS, SHC1
REACTOME_ACETYLCHOLINE_NEUROTRANSMITTER_RELEASE_CYCLE	0.750292	0.875439	0.417621	0.780079	4494	9	PPFIA1, UNC13B, STX1A, RIMS1, TSPOAP1
REACTOME_SEROTONIN_NEUROTRANSMITTER_RELEASE_CYCLE	0.750292	0.875439	0.417621	0.780079	4494	9	PPFIA1, UNC13B, STX1A, RIMS1, TSPOAP1
REACTOME_CELL_CYCLE_MITOTIC	0.751777	0.876485	0.283243	0.907259	6768	491	TAOK1, CDKN1A, HIST1H4C, PSMA6, HIST1H2AC, HIST2H2AA4, HIST1H4H, LMNA, POLD4, HIST1H2BC, TUBA1C, PHLDA1, OPTN, ANKLE2, CDKN2B, H3F3B, LYN, RCC2, UBC, MYC, H2AFX, PSME2, PSMB10, HIST1H2BK, CLIP1, CCND1, PPP2R2A, RANGAP1, CDKN1C, PAFAH1B1, PSMB8, HIST1H2BJ, RAB1B, HIST1H4B, TUBB, HIST1H2BG, YWHAG, EP300, CDKN2A, XPO1, NUP50, RAB8A, EMD, GSK3B, HIST4H4, PSMD11, LPIN1, CDK6, NUMA1, MCM7, NIPBL, HIST1H2BH, HIST1H2AE, UBE2D1, HIST1H2BN, MAX, LPIN2, WEE1, HIST1H3A, H2AFZ, HIST2H4B, AKT1, BLZF1, HIST1H3H, CDK11A, AJUBA, CSNK1D, PSMD9, PPP2CA, PPP1R12A, PSME4, HIST2H3D, NDEL1, DYNC1H1, CCND2, POM121C, PPME1, LIN52, HIST2H2AC, POLE3, WAPL, CCND3, TUBA4A, HIST1H2BB, HAUS4, SRC, TUBB6, GORASP2, PSME3, GORASP1, LIN37, HIST1H3F
REACTOME_CALCITONIN_LIKE_LIGAND_RECEPTORS	0.752981	0.876983	0.475412	0.791526	4419	5	ADM, ADM2
REACTOME_ERKS_ARE_INACTIVATED	0.753382	0.876983	0.391029	0.778404	4566	13	DUSP3, DUSP6, PPP2CA
REACTOME_NUCLEAR_SIGNALING_BY_ERBB4	0.754748	0.877662	-0.32783	-0.808056	2781	25	PSENEN, ERBB4, MXD4, APH1B, APOE, PSEN2
REACTOME_DEFECTS_IN_COBALAMIN_B12_METABOLISM	0.755143	0.877662	-0.363027	-0.768031	3009	12	LMBRD1, MMAB
REACTOME_SIGNALING_BY_FGFR4	0.755956	0.877922	-0.317396	-0.814532	2728	30	UBB, UBA52, RPS27A, PPP2CB
REACTOME_P2Y_RECEPTORS	0.756729	0.878136	0.473698	0.788673	4441	5	LPAR6, P2RY6, P2RY1, P2RY2, P2RY11
KEGG_TYPE_I_DIABETES_MELLITUS	0.736711	0.878386	0.350573	0.816934	4725	31	HLA-E, HLA-DRB5, GZMB, HLA-C, HLA-F, HLA-A, FAS, HSPD1
REACTOME_MOLYBDENUM_COFACTOR_BIOSYNTHESIS	0.757539	0.878391	-0.406863	-0.741543	3114	6	MOCS2, MOCS3, NFS1
REACTOME_UCH_PROTEINASES	0.759349	0.879805	0.303893	0.842244	5502	97	ACTB, PSMA6, HIST1H2AC, HIST2H2AA4, UBC, HIST1H2AM, PSME2, PSMB10, HIST3H2A, HIST1H2AG, PSMB8, ASXL1, USP15, OGT, PSMD11, HIST1H2AE, MBD6, PSMD9, PSME4, TGFBR2, UCHL3, HIST2H2AC, TGFB1, PSME3
REACTOME_RETROGRADE_TRANSPORT_AT_THE_TRANS_GOLGI_NETWORK	0.760353	0.880223	0.323199	0.8127	5085	49	NAPA, GOLGA4, PLIN3, USP6NL, COG4, RAB9A, IGF2R, RHOBTB3, RIC1, STX10, VTI1A, COG3, VAMP4, NAPG, NSF, GOLGA1, ARFRP1, GCC1, RAB43, RGP1
REACTOME_HDL_REMODELING	0.760891	0.880223	-0.42577	-0.742956	3143	5	PLTP, APOE
REACTOME_GABA_SYNTHESIS_RELEASE_REUPTAKE_AND_DEGRADATION	0.763171	0.882176	-0.359661	-0.76091	3041	12	VAMP2, HSPA8, STXBP1, ALDH5A1
REACTOME_CLEC7A_DECTIN_1_INDUCES_NFAT_ACTIVATION	0.764062	0.882521	-0.364022	-0.759694	3069	11	CALM1, NFATC3, PPP3CB
REACTOME_REGULATION_OF_PTEN_MRNA_TRANSLATION	0.765482	0.883451	0.410336	0.766473	4585	9	MOV10, AGO2, TNRC6A
REACTOME_PKA_MEDIATED_PHOSPHORYLATION_OF_KEY_METABOLIC_FACTORS	0.766053	0.883451	-0.523217	-0.762247	3411	2	PRKACA, PRKACB
KEGG_SULFUR_METABOLISM	0.746401	0.884271	-0.369396	-0.775932	2954	12	SULT1A1, PAPSS1
REACTOME_HDL_CLEARANCE	0.767386	0.884304	0.494441	0.790417	4479	4	AMN, SCARB1, CUBN
REACTOME_SYNTHESIS_OF_UDP_N_ACETYL_GLUCOSAMINE	0.769457	0.88499	-0.387502	-0.730079	3133	7	UAP1, GFPT1
REACTOME_SYNTHESIS_OF_15_EICOSATETRAENOIC_ACID_DERIVATIVES	0.769847	0.88499	0.466559	0.776788	4518	5	GPX2, GPX4, PTGS2
REACTOME_SYNTHESIS_OF_PIPS_AT_THE_EARLY_ENDOSOME_MEMBRANE	0.770599	0.88499	0.371265	0.768863	4722	16	INPP4B, MTMR12, PIK3C2A, PI4K2A, PIKFYVE, MTM1, INPP5F
REACTOME_SYNTHESIS_OF_12_EICOSATETRAENOIC_ACID_DERIVATIVES	0.770983	0.88499	0.492675	0.787593	4500	4	GPX2, GPX4
REACTOME_RUNX1_AND_FOXP3_CONTROL_THE_DEVELOPMENT_OF_REGULATORY_T_LYMPHOCYTES_TREGS	0.771497	0.88499	0.492088	0.786656	4503	4	RUNX1, TNFRSF18, CBFB
REACTOME_PI5P_REGULATES_TP53_ACETYLATION	0.771628	0.88499	-0.374708	-0.745134	3094	9	PIN1, ING2, MAP2K6
REACTOME_GLYCEROPHOSPHOLIPID_BIOSYNTHESIS	0.772646	0.88499	0.299984	0.835299	5620	101	PNPLA2, LPCAT4, GPCPD1, LIPH, PLA2G4C, LPIN1, PITPNB, MBOAT2, LPIN2, PNPLA8, LPCAT1, CHKA, SLC44A2, PISD, CHPT1, SELENOI, PGS1, GPAT3, ABHD4, MFSD2A, GPD2, MBOAT1, OSBPL10
REACTOME_NCAM1_INTERACTIONS	0.77306	0.88499	0.366499	0.774088	4751	18	AGRN, PRNP, COL4A5, COL6A1, ARTN
REACTOME_VITAMIN_D_CALCIFEROL_METABOLISM	0.773327	0.88499	0.406354	0.759035	4632	9	LGMN, UBE2I, PIAS4
REACTOME_DNA_REPLICATION_INITIATION	0.775247	0.886507	0.414406	0.756676	4628	8	POLE3, POLE, POLE2, PRIM2, POLA2, POLE4
REACTOME_BIOSYNTHESIS_OF_EPA_DERIVED_SPMS	0.776021	0.886559	-0.398145	-0.725654	3190	6	ALOX15
REACTOME_ROLE_OF_SECOND_MESSENGERS_IN_NETRIN_1_SIGNALING	0.77715	0.886559	0.488056	0.78021	4536	4	NTN1, PLCG1
REACTOME_PLASMA_LIPOPROTEIN_CLEARANCE	0.778534	0.886559	0.342674	0.780218	4917	27	LDLR, LSR, AP2B1, NPC1, NR1H2, AMN
REACTOME_FGFR1_LIGAND_BINDING_AND_ACTIVATION	0.778705	0.886559	0.460588	0.766845	4570	5	FGFR1, FGF5
REACTOME_FGFR1C_LIGAND_BINDING_AND_ACTIVATION	0.778705	0.886559	0.460588	0.766845	4570	5	FGFR1, FGF5
REACTOME_PHOSPHOLIPASE_C_MEDIATED_CASCADE_FGFR4	0.778863	0.886559	0.486434	0.777617	4546	4	PLCG1, FGF2, FGF17, KLB
REACTOME_GLYCOSAMINOGLYCAN_METABOLISM	0.780529	0.887777	0.299492	0.825509	5611	93	CD44, AGRN, SDC1, B4GALT5, SLC9A1, B3GNT2, HSPG2, HS3ST1, B4GALT4, DSE, HPSE, B3GNT3, GPC1, DSEL, B4GALT3, CHST15, IDS, ST3GAL1, NDST2, B3GAT3, EXT1
REACTOME_CREB1_PHOSPHORYLATION_THROUGH_NMDA_RECEPTOR_MEDIATED_ACTIVATION_OF_RAS_SIGNALING	0.782658	0.888986	0.362483	0.765607	4810	18	KRAS, HRAS, RPS6KA3, DLG1, RPS6KA2, CAMK2G, NRAS, CREB1, DLG3
REACTOME_TRANSPORT_OF_BILE_SALTS_AND_ORGANIC_ACIDS_METAL_IONS_AND_AMINE_COMPOUNDS	0.78284	0.888986	-0.294359	-0.822117	2645	46	SLC44A4, SLC22A4, CP, SLC39A3, SLC13A4, SLC39A6, SLC30A1, SLC30A5, SLC22A18, SLC22A16, SLC2A13, BSG
REACTOME_TRANSPORT_OF_FATTY_ACIDS	0.783381	0.888986	-0.431119	-0.717058	3261	4	LCN12, SLC27A1, APOD, SLC27A4
REACTOME_TRANSMISSION_ACROSS_ELECTRICAL_SYNAPSES	0.785137	0.8903	-0.513163	-0.747599	3496	2	PANX2
REACTOME_HIV_LIFE_CYCLE	0.786386	0.89079	0.291734	0.847588	6018	145	HMGA1, PPIA, POLR2A, VPS37B, UBC, CHMP4B, RCC1, UBAP1, NMT1, RANGAP1, TCEA1, TAF15, TAF4B, XPO1, NUP50, POLR2L, GTF2F1, GTF2B, GTF2H1, SUPT5H, VPS4B, POM121C, CCNK, ELOC, NUP58, KPNA1, CDK7, CXCR4, VPS37A, GTF2F2, TAF11, NUP98, NUP188, SEC13, POLR2E, ELL, NUP210, CHMP4C, FURIN, NEDD4L, CCNT2, GTF2E2, POM121
REACTOME_RECEPTOR_MEDIATED_MITOPHAGY	0.786765	0.89079	0.392361	0.754882	4707	11	MAP1LC3B, MAP1LC3A, SRC, ULK1, ATG5, CSNK2A2, ATG12
REACTOME_UPTAKE_AND_FUNCTION_OF_DIPHTHERIA_TOXIN	0.788285	0.891048	0.437461	0.7534	4642	6	TXNRD1, HBEGF, EEF2
REACTOME_RNA_POLYMERASE_II_TRANSCRIPTION_ELONGATION	0.788535	0.891048	-0.287607	-0.835069	2475	57	GTF2H5, POLR2I, WDR61, POLR2F, ERCC3, NELFE
REACTOME_HYALURONAN_BIOSYNTHESIS_AND_EXPORT	0.788786	0.891048	0.507102	0.774514	4529	3	CEMIP, HAS3, ABCC5
REACTOME_SUMOYLATION_OF_RNA_BINDING_PROTEINS	0.78949	0.891166	0.317269	0.788708	5227	46	NUP50, CBX4, UBE2I, NOP58, POM121C, NUP58, PHC2, NUP98, NUP188, SEC13, NUP210, RING1, POM121, SEH1L, NUP62, PHC3, SCMH1
REACTOME_MASTL_FACILITATES_MITOTIC_PROGRESSION	0.791806	0.893045	0.392617	0.74439	4734	10	PPP2CA, ARPP19, PPP2R2D, MASTL, PPP2R1A
REACTOME_RNA_POLYMERASE_I_TRANSCRIPTION_TERMINATION	0.792353	0.893045	-0.307731	-0.794281	2838	31	GTF2H5, POLR2F, ERCC3, MNAT1, POLR1C, TTF1, GTF2H2, TAF1B
REACTOME_TRIGLYCERIDE_METABOLISM	0.793021	0.893122	0.345452	0.765149	4953	23	FABP5, ABHD5, CAV1, PLIN3, LPIN1, LPIN2
REACTOME_GLI_PROTEINS_BIND_PROMOTERS_OF_HH_RESPONSIVE_GENES_TO_PROMOTE_TRANSCRIPTION	0.794549	0.893933	0.451962	0.752484	4663	5	PTCH2, GLI3, BOC
REACTOME_ACTIVATED_TAK1_MEDIATES_P38_MAPK_ACTIVATION	0.79494	0.893933	-0.322562	-0.780459	2984	23	UBB, UBA52, RPS27A
REACTOME_O_GLYCOSYLATION_OF_TSR_DOMAIN_CONTAINING_PROTEINS	0.796811	0.895361	0.356721	0.753436	4897	18	THBS1, SPON2, SEMA5A, ADAMTSL3, ADAMTS9, THSD7A
REACTOME_DAG_AND_IP3_SIGNALING	0.799227	0.896876	-0.307961	-0.784163	2893	29	PRKAR1A, CALM1
REACTOME_COENZYME_A_BIOSYNTHESIS	0.799364	0.896876	0.401499	0.73311	4772	8	PPCDC, COASY, PANK4, SLC25A16, PANK3
REACTOME_GENERATION_OF_SECOND_MESSENGER_MOLECULES	0.800982	0.898016	0.339139	0.762365	5058	25	HLA-DRB5, FYB1, VASP, LCP2, PAK2, NCK1, PAK1
REACTOME_ARYL_HYDROCARBON_RECEPTOR_SIGNALLING	0.802547	0.899094	0.429967	0.740494	4726	6	AHR, AIP
REACTOME_SLBP_DEPENDENT_PROCESSING_OF_REPLICATION_DEPENDENT_HISTONE_PRE_MRNAS	0.803385	0.899356	-0.350104	-0.730648	3227	11	SNRPE
REACTOME_SUMOYLATION_OF_DNA_METHYLATION_PROTEINS	0.809821	0.905202	0.365595	0.737238	4930	14	CBX4, UBE2I, PHC2, RING1, PHC3, SCMH1
REACTOME_SYNTHESIS_OF_PROSTAGLANDINS_PG_AND_THROMBOXANES_TX	0.810272	0.905202	-0.359718	-0.715324	3249	9	PTGES3, AKR1C3, PTGR2
REACTOME_SIGNALING_BY_ERBB4	0.810872	0.905202	0.313822	0.774859	5354	44	UBC, HBEGF, GRB2, KRAS, ERBB3, EGFR, APH1A, NCOR1, HRAS, PSEN1, ITCH, SHC1, ADAM17, EREG, SRC
REACTOME_YAP1_AND_WWTR1_TAZ_STIMULATED_GENE_EXPRESSION	0.811037	0.905202	0.38372	0.72752	4849	10	TEAD3, TEAD1, WWTR1, YAP1
KEGG_ABC_TRANSPORTERS	0.76904	0.905326	0.339784	0.797745	4967	32	TAP1, ABCC1, TAP2, ABCA1, ABCC3, ABCA13
REACTOME_CELL_DEATH_SIGNALLING_VIA_NRAGE_NRIF_AND_NADE	0.812135	0.905749	0.301833	0.798528	5701	70	SQSTM1, UBC, AKAP13, NET1, RAC1, TRIO, ARHGEF5, APH1A, ARHGEF3, GNA13, PSEN1, CASP3, PLEKHG2, ARHGEF38, MAPK8, ARHGEF2, ARHGEF11, ITSN1, TIAM1, FGD4
REACTOME_NEUROTRANSMITTER_RECEPTORS_AND_POSTSYNAPTIC_SIGNAL_TRANSMISSION	0.813522	0.906004	-0.268341	-0.864615	2189	112	TUBA1A, TUBB4B, PRKAR1A, CALM1, TUBA1B
REACTOME_HIGHLY_SODIUM_PERMEABLE_ACETYLCHOLINE_NICOTINIC_RECEPTORS	0.81358	0.906004	-0.595876	-0.79239	4049	1	CHRNE
REACTOME_SUMO_IS_TRANSFERRED_FROM_E1_TO_E2_UBE2I_UBC9	0.81537	0.907284	-0.367391	-0.692188	3320	7	SUMO2, SUMO1
REACTOME_VITAMIN_B1_THIAMIN_METABOLISM	0.816375	0.907284	0.461688	0.738057	4765	4	SLC19A2, TPK1, SLC25A19
REACTOME_RAS_ACTIVATION_UPON_CA2PLUS_INFLUX_THROUGH_NMDA_RECEPTOR	0.816555	0.907284	0.38127	0.722876	4882	10	KRAS, HRAS, DLG1, CAMK2G, NRAS, DLG3
REACTOME_DIGESTION_OF_DIETARY_LIPID	0.820064	0.910256	0.591985	0.789356	4119	1	CEL
REACTOME_RNA_POLYMERASE_I_TRANSCRIPTION_INITIATION	0.820452	0.910256	-0.286373	-0.803186	2759	47	GTF2H5, POLR2F, ERCC3, MTA1, MNAT1, HDAC2, POLR1C, TTF1, GTF2H2, TAF1B
REACTOME_METABOLISM_OF_PORPHYRINS	0.821109	0.910307	-0.334224	-0.729945	3212	14	PPOX, BLVRA, UROD
KEGG_DRUG_METABOLISM_OTHER_ENZYMES	0.778917	0.911186	0.342451	0.782111	4935	28	TYMP, UPP1, CYP3A5, UCKL1
REACTOME_VIRAL_MESSENGER_RNA_SYNTHESIS	0.825257	0.91389	0.310232	0.765995	5449	44	POLR2A, NUP50, POLR2L, GTF2F1, POM121C, NUP58, GTF2F2, NUP98, NUP188, SEC13, POLR2E, NUP210, POM121, SEH1L, NUP62, POLR2D
REACTOME_ADVANCED_GLYCOSYLATION_ENDPRODUCT_RECEPTOR_SIGNALING	0.82613	0.91389	0.368509	0.719866	4969	12	LGALS3, SAA1, CAPZA1, S100A12
REACTOME_CALCINEURIN_ACTIVATES_NFAT	0.82674	0.91389	0.379186	0.708287	4952	9	PPIA, PPP3R1
REACTOME_PHASE_1_INACTIVATION_OF_FAST_NAPLUS_CHANNELS	0.826831	0.91389	0.587251	0.783044	4153	1	KCND1
REACTOME_ELEVATION_OF_CYTOSOLIC_CA2PLUS_LEVELS	0.827408	0.91389	0.378825	0.707613	4956	9	ITPR3, STIM1, P2RX7, ITPR2
REACTOME_SUMOYLATION_OF_TRANSCRIPTION_FACTORS	0.8313	0.917509	0.343411	0.725323	5109	18	MDM2, CDKN2A, UBE2I, SP3, TFAP2A, PIAS4, SUMO3, MITF, PIAS1
REACTOME_SYNTHESIS_OF_VERY_LONG_CHAIN_FATTY_ACYL_COAS	0.83557	0.920773	-0.318167	-0.725121	3236	17	HACD3, HACD4, TECR
REACTOME_IRF3_MEDIATED_INDUCTION_OF_TYPE_I_IFN	0.835896	0.920773	0.368427	0.708833	5001	11	IFI16, TREX1
REACTOME_VITAMINS	0.836112	0.920773	-0.430897	-0.674681	3560	3	CYP24A1, CYP26A1, CYP2R1
REACTOME_INACTIVATION_OF_CDC42_AND_RAC1	0.838386	0.922253	0.381557	0.696696	5005	8	RAC1, SRGAP2, ROBO1, SRGAP1
REACTOME_PHENYLALANINE_AND_TYROSINE_METABOLISM	0.838694	0.922253	-0.345191	-0.686436	3363	9	PCBD1, GSTZ1, QDPR, HGD
REACTOME_SEMA3A_PAK_DEPENDENT_AXON_REPULSION	0.839765	0.922751	-0.326	-0.711984	3285	14	HSP90AA1
REACTOME_PLATELET_HOMEOSTASIS	0.844207	0.926719	0.298957	0.764453	5770	55	GNG5, ITPR3, GNB2, GNG10, GNB1, ATP2B4, PPP2CA, NOS3, FGR, STIM1, NOS2, PPP2R5B
REACTOME_GLYCOGEN_BREAKDOWN_GLYCOGENOLYSIS	0.84462	0.926719	-0.323246	-0.70597	3304	14	CALM1
REACTOME_SIGNALING_BY_FGFR3	0.84752	0.929117	-0.293605	-0.761642	3006	32	UBB, UBA52, RPS27A, PPP2CB
REACTOME_DEFECTIVE_CHST14_CAUSES_EDS_MUSCULOCONTRACTURAL_TYPE	0.848053	0.929117	0.51694	0.744787	4704	2	VCAN, CHST14
KEGG_BASE_EXCISION_REPAIR	0.800113	0.930131	-0.307429	-0.791157	2833	32	POLD2, HMGB1, XRCC1, SMUG1, MPG, PARP1, NEIL1, PCNA, POLD3, NEIL2
KEGG_GLYCOSAMINOGLYCAN_DEGRADATION	0.805128	0.930148	-0.330128	-0.751044	3139	17	HEXA, GALNS, HS3ST3B1, HGSNAT, GNS, HYAL2, GLB1
REACTOME_HIV_ELONGATION_ARREST_AND_RECOVERY	0.85048	0.931092	0.311847	0.729793	5488	32	POLR2A, TCEA1, POLR2L, GTF2F1, SUPT5H, CCNK, ELOC, GTF2F2, POLR2E, ELL, CCNT2, NELFA, CTDP1, POLR2D
REACTOME_DOWNREGULATION_OF_SMAD2_3:SMAD4_TRANSCRIPTIONAL_ACTIVITY	0.851129	0.931117	0.324115	0.717889	5316	23	UBC, SMAD3, NCOR2, NCOR1, TGIF1, UBE2D1, UBE2D3
REACTOME_G2_PHASE	0.854514	0.933706	0.417202	0.694611	5015	5	E2F3, CDK2, CCNA2, CCNA1, E2F1
REACTOME_INTERACTION_WITH_CUMULUS_CELLS_AND_THE_ZONA_PELLUCIDA	0.855128	0.933706	0.467281	0.713694	4910	3	B4GALT1, ZP3, OVGP1
REACTOME_ACETYLCHOLINE_BINDING_AND_DOWNSTREAM_EVENTS	0.85586	0.933706	-0.473671	-0.690066	3811	2	CHRNE, CHRNA7
REACTOME_MULTIFUNCTIONAL_ANION_EXCHANGERS	0.856002	0.933706	-0.371278	-0.64787	3536	5	SLC26A2, SLC26A4, SLC26A6, SLC26A9, SLC26A11
REACTOME_REELIN_SIGNALLING_PATHWAY	0.858262	0.935364	0.465932	0.711633	4928	3	VLDLR, FYN, SH3KBP1
REACTOME_RRNA_PROCESSING_IN_THE_MITOCHONDRION	0.858777	0.935364	-0.325147	-0.665401	3453	10	HSD17B10, TRMT10C, MTERF4, TFB1M
REACTOME_PHOSPHORYLATION_SITE_MUTANTS_OF_CTNNB1_ARE_NOT_TARGETED_TO_THE_PROTEASOME_BY_THE_DESTRUCTION_COMPLEX	0.860055	0.936072	0.335482	0.687263	5272	15	GSK3B, PPP2CA, PPP2R5B, CSNK1A1, AXIN1, PPP2R1A, APC
REACTOME_ABORTIVE_ELONGATION_OF_HIV_1_TRANSCRIPT_IN_THE_ABSENCE_OF_TAT	0.860985	0.9364	-0.301074	-0.728468	3232	23	POLR2I, POLR2F, NELFE
KEGG_GLYCOSAMINOGLYCAN_BIOSYNTHESIS_KERATAN_SULFATE	0.815894	0.936767	0.356354	0.727231	4927	15	B3GNT2, B4GALT4, B4GALT3, ST3GAL1, B4GALT2, B4GALT1
REACTOME_REVERSIBLE_HYDRATION_OF_CARBON_DIOXIDE	0.862862	0.937757	0.411948	0.685864	5064	5	CA13, CA12, CA5B, CA2, CA3
REACTOME_HISTIDINE_CATABOLISM	0.864182	0.938507	0.4625	0.706392	4962	3	CARNMT1, HNMT, HDC
REACTOME_TRANSMISSION_ACROSS_CHEMICAL_SYNAPSES	0.868544	0.942557	0.275536	0.803169	6692	149	SLC38A2, GNG5, TUBA1C, GLUL, MDM2, GNB2, GNG10, AP2B1, NPTN, KRAS, SLC38A1, RAC1, GNB1, MYO6, GLS, HRAS, RPS6KA3, DLG1, PPFIA1, UNC13B, STX1A, EPB41L1, TUBA4A, RPS6KA2, SRC, GNAI3, TUBB6, PRKAB1, PRKAG2, CAMKK1, KPNA2, MAOA, CACFD1
REACTOME_PLASMA_LIPOPROTEIN_REMODELING	0.869601	0.943017	0.335061	0.675664	5294	14	LMF2, LCAT, ANGPTL4, FURIN, PCSK5
REACTOME_PROCESSING_AND_ACTIVATION_OF_SUMO	0.870462	0.943265	-0.317769	-0.650303	3500	10	SUMO2, SUMO1
REACTOME_RNA_POLYMERASE_II_TRANSCRIPTION_PRE_INITIATION_AND_PROMOTER_OPENING	0.872416	0.944652	-0.276626	-0.768756	2953	45	GTF2H5, POLR2I, POLR2F, ERCC3
REACTOME_TRANSPORT_OF_SMALL_MOLECULES	0.87391	0.944652	0.267789	0.860022	7914	519	ATP6V0C, SLC3A2, SGK1, SLC6A14, PSMA6, LRRC8A, AQP5, SLC38A2, FTL, AQP3, GNG5, LDLR, HMOX1, EIF2S2, ASPH, UBC, MYO5B, VDAC2, SLC1A5, CLCA4, PSME2, TCIRG1, LSR, PSMB10, SLC12A7, SLC20A1, SLC7A5, TSC22D3, SLC9A1, PSMB8, GNB2, MCUB, SCNN1A, GNG10, AP2B1, SLC20A2, ATP12A, FTH1, SLC2A1, ABCC1, ATP6V0B, STOM, SLC38A1, GNB1, YME1L1, MCU, NPC1, BEST1, PSMD11, SLC25A5, SLC16A3, SLC7A11, SLC5A3, SLC15A3, VCP, ATP2B4, ABCF1, ATP6V1B2, ABCA1, AQP9, SLC39A10, ATP1B3, PSMD9, LMF2, PSME4, CLCN7, ATP6V1G1, TPCN1, SLC44A2, SLC7A1, SLC4A2, SLC9A8, SLC50A1
REACTOME_PURINE_SALVAGE	0.875332	0.944652	0.343066	0.670165	5265	12	ADK, PNP, GMPR
REACTOME_SIGNALING_BY_FGFR2_IIIA_TM	0.875386	0.944652	0.323801	0.683904	5380	18	POLR2A, POLR2L, GTF2F1, FGFR2, GTF2F2, POLR2E
REACTOME_TRNA_PROCESSING_IN_THE_MITOCHONDRION	0.875847	0.944652	-0.359654	-0.627586	3618	5	HSD17B10, TRMT10C
REACTOME_CYTOCHROME_C_MEDIATED_APOPTOTIC_RESPONSE	0.875997	0.944652	0.342546	0.669147	5269	12	CASP3, XIAP, CYCS, CASP7, CASP9, CARD8, APIP
REACTOME_FATTY_ACIDS	0.876181	0.944652	-0.313814	-0.642209	3523	10	CYP4B1
REACTOME_METABOLIC_DISORDERS_OF_BIOLOGICAL_OXIDATION_ENZYMES	0.878243	0.945615	0.3116	0.695185	5517	24	CYP1B1, GCLC, AHCY, MAOA, FDX1, ACY1
REACTOME_DEFECTIVE_B4GALT1_CAUSES_B4GALT1_CDG_CDG_2D	0.878695	0.945615	0.498866	0.718747	4874	2	B4GALT1, FMOD
REACTOME_MUCOPOLYSACCHARIDOSES	0.879044	0.945615	-0.312921	-0.65305	3531	11	GALNS, HGSNAT, GNS, GLB1
[truncated: 725,300 more chars]
