## Supplementary material for "Genome-scale metabolic modeling reveals SARS-CoV-2-induced metabolic changes and antiviral targets": Table S4 (part 1 of 3)

### Sheet: legend
Table EV4_SARS-CoV-2-infected compared to control differential flux results for each dataset
Columns in each worksheet:
id: reaction index in Recon 3D
rxn: reaction ID in Recon 3D
lb0, ub0, mean0: lower bound, upper bound and mean flux of the reaction in the control (virus-negative) group
lb1, ub1, mean1: lower bound, upper bound and mean flux of the reaction in the virus-infected group
diff.mean: mean1-mean0
rel.diff: relative flux difference, i.e. diff.mean/abs(mean0); abs() means absolute value
lfc.abs: log fold-change of absolute flux, i.e. log2(abs(mean1)/abs(mean0))
r: rank-biserial correlation comparing virus-infected to control (positive value means more positive flux value in the infected group, vice versa)
pval: Wilcoxon rank-sum test P value
padj: Wilcoxon rank-sum test adjusted P value
dir: direction of differential flux, 1 or 0 or -1, 1 means more positive flux in the infected group, vice versa, 0 means insignifiant or effect size too weak (abs(r)<0.2 or rel.diff<0.05)

### Sheet: Calu-3
id	rxn	lb0	ub0	mean0	lb1	ub1	mean1	diff.mean	rel.diff	lfc.abs	r	pval	padj	dir
1	10FTHF5GLUtl	8.66094	31.6786	21.5508	13.1552	34.0801	23.0675	1.51666	0.070376	0.0981177	0.148112	1.82448e-30	2.01243e-30	0
2	10FTHF5GLUtm	5.58269	31.1041	18.1822	15.3948	29.7036	22.6561	4.47381	0.246054	0.317366	0.449672	8.78318e-266	1.21448e-265	1
3	10FTHF6GLUtl	2.45961	5.96724	4.37419	0.455603	4.04108	2.54407	-1.83012	-0.41839	-0.781877	-0.876676	0	0	-1
4	10FTHF6GLUtm	2.49402	6.13348	4.24238	0.000198704	2.24929	1.22041	-3.02198	-0.71233	-1.79751	-1	0	0	-1
5	10FTHF7GLUtl	1.07332	3.39846	2.139	1.00213	2.19067	1.58324	-0.555762	-0.259823	-0.434059	-0.547169	0	0	-1
6	10FTHF7GLUtm	0.798238	2.80159	1.58948	0.00293965	1.03617	0.473573	-1.11591	-0.702058	-1.7469	-0.986832	0	0	-1
7	10FTHFtl	-36.7214	-13.9775	-28.064	-38.693	-17.7486	-27.1948	0.869222	0.0309728	-0.045391	0.159978	2.9225e-35	3.24518e-35	0
8	10FTHFtm	233.281	484.356	340.121	-236.947	-36.7994	-121.782	-461.903	-1.35806	-1.48174	-1	0	0	-1
9	11DOCRTSLtm	0.00138285	0.00194345	0.00165385	0.000473003	0.000710971	0.000569174	-0.00108468	-0.655849	-1.53889	-1	0	0	-1
10	11DOCRTSLtr	-0.00201891	-0.00152471	-0.00172362	-0.000621177	-0.000231426	-0.000379716	0.00134391	0.779699	-2.18245	1	0	0	1
11	11DOCRTSTRNtm	0.00224006	0.00489273	0.00398606	0.00100233	0.00253894	0.00179448	-0.00219158	-0.54981	-1.1514	-0.992098	0	0	-1
12	11DOCRTSTRNtr	-0.000629572	-0.00017748	-0.000441341	-0.000901955	-0.000112606	-0.000545186	-0.000103844	-0.235293	0.304853	-0.477395	2.73062e-299	3.83728e-299	-1
13	13DAMPPOX	1.40228	20.9389	10.8471	0.00257424	17.6162	6.98368	-3.86345	-0.356173	-0.635254	-0.51684	0	0	-1
14	1a_24_25VITD2Hm	0.942296	3.43382	2.28254	0.000277794	4.14203	1.75617	-0.526373	-0.230608	-0.378209	-0.275179	8.43179e-101	1.0211e-100	-1
15	1a_25VITD2Hm	0.000266713	26.3379	8.95296	7.66157	63.4427	30.2833	21.3304	2.38249	1.75809	0.9597	0	0	1
16	1MNCAMti	0.912389	3.68692	2.55174	4.29103	10.5954	7.59721	5.04546	1.97726	1.57399	1	0	0	1
17	1PPDCRp	11.8218	105.539	67.6981	0.00780189	102.956	22.1126	-45.5856	-0.673365	-1.61425	-0.834737	0	0	-1
18	24_25DHVITD2t	0.00123083	31.1146	11.3511	0.022313	29.9062	10.1287	-1.2224	-0.10769	-0.164383	-0.0914313	1.42308e-12	1.5023e-12	0
19	24_25DHVITD2tm	0.00123083	31.1146	11.3511	0.022313	29.9062	10.1287	-1.2224	-0.10769	-0.164383	-0.0914313	1.42308e-12	1.5023e-12	0
20	24_25DHVITD3t	1.86794	10.2694	5.86034	1.19041	6.57741	3.30736	-2.55298	-0.435637	-0.825304	-0.707182	0	0	-1
21	24_25DHVITD3tm	1.00003	4.64285	2.29251	1.01907	6.33572	3.10764	0.815126	0.35556	0.438889	0.311833	6.94638e-129	8.61995e-129	1
22	24_25VITD2Hm	1.05117	33.6936	13.6336	1.00004	29.9991	11.8848	-1.74877	-0.128269	-0.198045	-0.133519	4.56343e-25	4.98324e-25	0
23	24_25VITD3Hm	1.00003	4.64285	2.29251	1.01907	6.33572	3.10764	0.815126	0.35556	0.438889	0.311833	6.94638e-129	8.61995e-129	1
24	24NPHte	-12.9471	-0.0015426	-3.46086	-29.0748	-0.00291836	-6.03478	-2.57392	-0.743723	0.802171	-0.268114	8.66097e-96	1.04396e-95	-1
25	25HVITD2t	542.005	841.184	695.675	505.176	866.784	640.003	-55.6713	-0.0800249	-0.120333	-0.440579	3.14528e-255	4.32257e-255	-1
26	25HVITD2tin_m	12.3591	65.4268	33.3399	2.37698	48.6443	24.4181	-8.92179	-0.267601	-0.449299	-0.501772	0	0	-1
27	25HVITD3t	0.0010442	8.07417	2.86367	0.223108	11.0092	4.67294	1.80927	0.6318	0.706465	0.454691	1.05939e-271	1.47003e-271	1
28	25HVITD3tin_m	1.33086	9.94842	3.82333	1.72178	11.5744	5.48627	1.66294	0.434946	0.520996	0.478558	9.69539e-301	1.36537e-300	1
29	25VITD2Hm	2.60679	41.1682	19.7063	0.00141854	26.7926	12.5332	-7.17302	-0.363997	-0.652894	-0.450834	3.79264e-267	5.24625e-267	-1
30	25VITD3Hm	0.0275087	7.24774	1.53081	0.0051742	5.2427	2.37862	0.847813	0.553832	0.63583	0.293527	2.01571e-114	2.47126e-114	1
31	2AMACHYD	0.032049	0.0586601	0.0456647	12.3918	170.626	93.8797	93.834	2054.85	11.0055	1	0	0	1
32	2AMACSULT	0.00498446	0.0141005	0.00806021	0.00103009	7.3673	2.43577	2.42771	301.197	8.23934	0.993994	0	0	1
33	2AMADPTm	0.0403633	160.471	62.9843	163.736	387.181	295.6	232.616	3.69323	2.23058	1	0	0	1
34	2DR1PP	140.938	477.382	353.349	272.221	392.541	332.749	-20.6002	-0.0582998	-0.0866602	-0.403616	1.53265e-214	2.04379e-214	-1
35	2HBO	-923.042	-695.708	-825.541	-441.95	-183.625	-304.655	520.886	0.630964	-1.43816	1	0	0	1
36	2HBt2	259.793	655.105	436.712	562.012	821.552	682.361	245.649	0.562496	0.643852	0.966197	0	0	1
37	2HCO3_NAt	230.625	568.912	388.59	-999.745	-584.584	-791.189	-1179.78	-3.03605	1.02577	-1	0	0	-1
38	2MCITt	0.0366684	113.604	40.4993	5.76125	239.987	145.765	105.265	2.59919	1.84767	0.845332	0	0	1
39	2OXOADOXm	180.64	388.701	253.81	0.112089	100.079	44.409	-209.401	-0.82503	-2.51482	-1	0	0	-1
40	2OXOADPTm	-585.316	-269.925	-454.366	-949.363	-756.894	-860.364	-405.998	-0.893547	0.921091	-1	0	0	-1
41	34DHOXPEGOX	33.2617	213.551	111.131	-326.433	-212.447	-272.237	-383.369	-3.44969	1.2926	-1	0	0	-1
42	34DHOXPEGt	33.2617	213.551	111.131	-326.433	-212.447	-272.237	-383.369	-3.44969	1.2926	-1	0	0	-1
43	34DHPHAMT	1.18461	376.7	183.834	1.00447	271.55	149.677	-34.1568	-0.185803	-0.296549	-0.176184	2.12318e-42	2.39372e-42	0
44	34DHPHEt	-159.39	208.096	38.1353	-256.685	12.0674	-104.343	-142.478	-3.73612	1.45213	-0.900785	0	0	-1
45	34DHPLACOX	363.865	603.262	485.694	602.802	811.398	700.126	214.432	0.441497	0.527568	1	0	0	1
46	34DHPLACOX_NADP_	-492.034	-143.617	-301.901	-668.672	-427.251	-550.491	-248.59	-0.823414	0.866642	-0.99392	0	0	-1
47	34DHXMANDACOX	208.8	415.031	332.42	454.045	679.795	590.723	258.303	0.777038	0.829474	1	0	0	1
48	34DHXMANDACOX_NADP_	-472.602	-257.488	-365.588	-419.023	-126.852	-307.291	58.2973	0.159462	-0.250614	0.544833	0	0	1
49	34HPLFM	718.952	930.135	807.155	196.247	380.771	268.574	-538.581	-0.667259	-1.58753	-1	0	0	-1
50	34HPPOR	4.46797e-07	0.00026755	9.21005e-05	1.02959e-05	0.00246273	0.000939191	0.000847091	9.19746	3.35014	0.950695	0	0	1
51	35CGMPtn	0.4343	5.93345	3.67214	2.87305	26.5951	14.3039	10.6317	2.89524	1.96171	0.985188	0	0	1
52	3AIBTm	138.425	425.302	287.088	29.626	163.271	92.1961	-194.892	-0.678858	-1.63872	-0.998106	0	0	-1
53	3AIBtmi	138.425	425.302	287.088	29.626	163.271	92.1961	-194.892	-0.678858	-1.63872	-0.998106	0	0	-1
54	3DPHBH1	0.00678209	0.327593	0.156714	0.595308	2.51205	1.36523	1.20852	7.7116	3.12294	1	0	0	1
55	3DPHBH2	0.00662929	1.32675	0.544754	9.83651e-05	0.532505	0.242835	-0.301919	-0.55423	-1.16563	-0.682118	0	0	-1
56	3DSPHR	85.8886	222.606	155.348	0.000257006	93.8364	38.656	-116.692	-0.751165	-2.00674	-0.999225	0	0	-1
57	3HAO	0.02531	10.8261	4.03722	0.00478588	6.99037	2.68557	-1.35164	-0.334796	-0.588131	-0.279209	1.021e-103	1.23857e-103	-1
58	3HBCDm	141.02	412.823	312.987	602.569	800.004	704.769	391.782	1.25175	1.17105	1	0	0	1
59	3HBCOAHLm	1.00056	66.051	19.7412	6.94184	130.855	54.8356	35.0943	1.77772	1.4739	0.68799	0	0	1
60	3HKYNAKGAT	0.0194569	318.701	131.69	306.394	603.348	459.369	327.679	2.48825	1.80251	0.999623	0	0	1
61	3HLYTCL	32.5455	267.43	171.909	0.791978	167.063	81.215	-90.694	-0.52757	-1.08183	-0.667957	0	0	-1
62	3M4HDXPAC	1.0067	24.4564	13.0646	1.00023	18.2186	6.39458	-6.66997	-0.51054	-1.03074	-0.569858	0	0	-1
63	3MLDAt	4.23829	58.109	32.2235	1.37163	48.0692	26.2353	-5.98815	-0.185832	-0.296602	-0.328128	1.71763e-142	2.15568e-142	-1
64	3MOBt2im	0.00690858	81.3167	25.4845	13.96	77.258	48.1875	22.7031	0.890858	0.919041	0.65173	0	0	1
65	3MOPt2im	0.0108921	56.7524	20.7039	23.1723	98.3692	60.0256	39.3218	1.89925	1.53568	0.867293	0	0	1
66	3MOX4HOXPGALDOX	1.01306	97.9718	31.9076	605.796	813.257	716.199	684.291	21.446	4.48839	1	0	0	1
67	3MOX4HOXPGALDOX_NADP_	1.00286	117.11	28.9568	-772.713	-562.926	-653.103	-682.06	-23.5544	4.49533	-1	0	0	-1
68	3MOXTYROX	1.0067	24.4564	13.0646	1.00023	18.2186	6.39458	-6.66997	-0.51054	-1.03074	-0.569858	0	0	-1
69	3SALAASPm	-119.185	-0.0118096	-49.2367	-110.688	-1.29637	-41.857	7.37967	0.149882	-0.234264	0.0912931	1.53723e-12	1.62249e-12	0
70	3SALACBOXL	7.34494e-06	0.000550003	0.000199409	0.00815717	5.52778	1.91978	1.91958	9626.35	13.2329	1	0	0	1
71	3SALAOX	0.000200228	0.00130558	0.000594951	3.69095e-05	2.03941	0.493944	0.493349	829.226	9.69736	0.994441	0	0	1
72	3SALATAi	0.00124409	0.00403148	0.0028846	1.01039	12.9715	6.16859	6.1657	2137.45	11.0624	1	0	0	1
73	3SALATAim	2.81726e-08	0.00501622	0.00222802	1.00028	11.8082	5.62732	5.62509	2524.7	11.3025	1	0	0	1
74	3SPYRSP	0.00124409	0.00403148	0.0028846	1.01039	12.9715	6.16859	6.1657	2137.45	11.0624	1	0	0	1
75	3SPYRSPm	2.81732e-08	0.00501622	0.00222802	1.00028	11.8082	5.62732	5.62509	2524.7	11.3025	1	0	0	1
76	41R1H2MAE12BOOX	23.5168	79.8052	50.6202	0.00424505	33.341	8.38132	-42.2389	-0.834427	-2.59446	-0.998706	0	0	-1
77	41R2A1H12BOOX	1.17319	47.1553	27.3428	0.00327194	9.06076	2.81332	-24.5294	-0.897109	-3.28082	-0.958808	0	0	-1
78	42A12BOOX	1.00077	13.7717	5.01667	0.0837732	24.734	12.8036	7.78694	1.55221	1.35175	0.812394	0	0	1
79	4ABUTtm	-999.987	-793.26	-931.247	-827.566	-522.329	-685.143	246.104	0.264274	-0.442759	0.999445	0	0	1
80	4HBZCOAFm	0.00667753	18.7803	6.82926	0.00723723	18.5508	6.84926	0.0200025	0.00292894	0.00421939	0.0033625	0.794527	0.796933	0
81	4HBZFm	0.00667753	18.7803	6.82926	0.00723723	18.5508	6.84926	0.0200025	0.00292894	0.00421939	0.0033625	0.794527	0.796933	0
82	4HDEBRISOQUINEte	-0.00351087	-3.86548e-05	-0.00179786	-0.012908	-0.00489921	-0.00875929	-0.00696143	-3.87208	2.28454	-1	0	0	-1
83	4HGLSDm	0.0528288	188.304	91.2546	248.759	405.802	308.483	217.228	2.38046	1.75722	1	0	0	1
84	4HOXPACDOX_NADP_	-458.046	-220.9	-338.411	-322.673	-152.502	-243.515	94.8953	0.280415	-0.474762	0.804421	0	0	1
85	4MOPt2im	83.4139	210.158	148.61	0.00175861	96.2552	39.5735	-109.036	-0.733709	-1.90892	-0.999247	0	0	-1
86	4MPTNLte	0.0177257	0.0346658	0.0278396	1.50502	9.45111	4.77336	4.74552	170.459	7.42172	1	0	0	1
87	4MPTNLtm	-0.0346658	-0.0177257	-0.0278396	-9.45111	-1.50502	-4.77336	-4.74552	-170.459	7.42172	-1	0	0	-1
88	4MTOLBUTAMIDEte	-35.8444	-0.00125875	-13.7527	-0.00815062	-6.01715e-07	-0.00328484	13.7494	0.999761	-12.0316	0.999678	0	0	1
89	4NPHSFte	-11.9547	-2.46501	-6.72918	-8.36223	-0.455335	-4.88416	1.84502	0.274182	-0.462321	0.386159	1.46549e-196	1.92136e-196	1
90	4NPHSULT	2.46501	11.9547	6.72918	0.455335	8.36223	4.88416	-1.84502	-0.274182	-0.462321	-0.386159	1.46549e-196	1.92136e-196	-1
91	4NPHte	3.51263	24.8899	10.19	0.551902	36.4826	10.9189	0.728898	0.0715304	0.0996728	-0.0610256	2.28171e-06	2.3691e-06	0
92	4PYRDX	0.00108985	0.00193722	0.00151773	0.000771024	0.00161953	0.00112944	-0.000388286	-0.255834	-0.426303	-0.795107	0	0	-1
93	5ADTSTSTERONEGLCte	0.000102642	0.000566558	0.000364685	0.000109299	0.000788779	0.000454316	8.96309e-05	0.245776	0.317045	0.341644	2.65702e-154	3.36935e-154	1
94	5ADTSTSTERONEGLCtr	-0.000566558	-0.000102642	-0.000364685	-0.000788779	-0.000109299	-0.000454316	-8.96309e-05	-0.245776	0.317045	-0.341644	2.65702e-154	3.36935e-154	-1
95	5ADTSTSTERONESte	-233.872	203.346	-28.3946	372.236	754.537	594.567	622.962	21.9395	4.38815	1	0	0	1
96	5ADTSTSTERONESULT	1.3741e-05	2.23485	0.685931	0.115711	0.828756	0.384305	-0.301625	-0.439731	-0.835809	-0.209428	3.57291e-59	4.11706e-59	-1
97	5ADTSTSTERONEte	-569.854	-7.35945	-277.636	2.17802	338.768	194.508	472.144	1.70058	-0.51337	1	0	0	1
98	5ADTSTSTERONEtr	0.273942	266.64	139.315	51.6573	225.883	126.311	-13.0037	-0.0933402	-0.141367	-0.154406	5.79267e-33	6.41613e-33	0
99	5AOPtm	643.193	813.316	722.737	353.106	536.515	463.6	-259.137	-0.358549	-0.64059	-1	0	0	-1
100	5DHFtl	0.00147528	8.81892	2.71425	0.000648695	12.1433	3.84904	1.13479	0.418088	0.503947	0.285695	1.68292e-108	2.05045e-108	1
101	5FTHFt2	1.03035	30.9612	11.6629	1.15486	60.7957	17.8676	6.20467	0.532	0.615416	0.2794	7.40241e-104	8.98084e-104	1
102	5HLTDL	4.75366	41.0498	19.3693	11.121	37.7887	25.5987	6.22941	0.321612	0.402299	0.477927	5.93237e-300	8.34547e-300	1
103	5HOMEPRAZOLEte	-0.00801777	-0.00111885	-0.00425268	-0.0144624	-0.00693954	-0.00968948	-0.0054368	-1.27844	1.18805	-0.994988	0	0	-1
104	5HOXINDACTO2OX	0.00899784	0.017318	0.0127412	2.98114e-06	0.017482	0.00723089	-0.00551034	-0.432481	-0.817259	-0.573064	0	0	-1
105	5HOXINOXDA	1.00269	21.5774	8.48067	2.48333e-07	0.00317826	0.00157209	-8.4791	-0.999815	-12.3973	-1	0	0	-1
106	5HTRPVESSEC	3.5236e-07	0.000311867	9.97386e-05	4.8789e-05	0.000931638	0.000414731	0.000314993	3.15818	2.05595	0.873003	0	0	1
107	5MTHFt	-488.341	-1.79743	-208.475	-659.134	-214.757	-415.5	-207.026	-0.993051	0.994979	-0.846787	0	0	-1
108	5MTHFt2	-503.59	504.297	-177.026	-452.419	50.803	-181.529	-4.5027	-0.0254352	0.0362364	0.143243	1.32901e-28	1.46136e-28	0
109	5THFtl	0.00460255	19.7234	9.67699	0.0065099	18.8853	9.71024	0.0332431	0.00343527	0.00494756	0.0441892	0.000620103	0.000636742	0
110	5THFtm	0.000111767	13.2504	4.08668	0.000366454	19.7841	8.35499	4.26831	1.04444	1.03171	0.370492	4.23004e-181	5.49356e-181	1
111	6DHFtl	0.444468	7.28775	4.40102	0.979896	5.57036	3.01846	-1.38256	-0.314145	-0.544025	-0.470957	2.48736e-291	3.48066e-291	-1
112	6DHFtm	0.970629	6.50218	4.05036	9.8108e-05	2.45659	0.701868	-3.34849	-0.826715	-2.52878	-0.978456	0	0	-1
113	6HTSTSTERONEte	0.0156037	0.0194296	0.0176184	0.0136798	0.016799	0.0151735	-0.0024449	-0.13877	-0.21553	-0.983251	0	0	-1
114	6HTSTSTERONEtr	-0.0194296	-0.0156037	-0.0176184	-0.016799	-0.0136798	-0.0151735	0.0024449	0.13877	-0.21553	0.983251	0	0	1
115	6THFtl	0.00904908	3.17046	1.59578	1.47797	3.29979	2.35298	0.757201	0.474501	0.560227	0.60451	0	0	1
116	6THFtm	0.000136139	3.40673	1.47484	3.09891	9.59023	6.25796	4.78312	3.24313	2.08513	0.999215	0	0	1
117	7DHCHSTEROLtr	-739.494	-526.125	-604.504	-123.005	27.3799	-64.721	539.783	0.892936	-3.22345	1	0	0	1
118	7DHFtl	1.05265	2.70732	1.89367	1.29135	2.95925	2.30601	0.41234	0.217746	0.284214	0.590024	0	0	1
119	7DHFtm	0.427341	1.53427	0.966987	7.43727e-06	0.377708	0.149393	-0.817594	-0.845507	-2.69439	-1	0	0	-1
120	7THFtl	1.00004	1.68821	1.36636	1.97013	3.132	2.60618	1.23983	0.907398	0.931606	1	0	0	1
121	7THFtm	0.637312	8.99579	5.59909	3.49624	7.62013	6.47106	0.871965	0.155733	0.208808	0.172546	9.75055e-41	1.09592e-40	0
122	A_MANASEly	4.45358	7.57485	5.74725	20.5075	31.6381	27.0652	21.318	3.70924	2.2355	1	0	0	1
123	A4GALTc	0.00377802	84.2214	24.0277	0.012345	36.5996	13.9501	-10.0775	-0.419414	-0.784418	-0.223452	4.13177e-67	4.82769e-67	-1
124	A4GALTg	2.94173	29.6195	14.8634	12.168	34.6891	19.4047	4.5413	0.305536	0.384642	0.345173	1.82901e-157	2.3252e-157	1
125	A4GNT1g	1.06612e-07	0.000578499	0.000287065	2.58645e-08	0.000209742	0.000108097	-0.000178968	-0.62344	-1.40905	-0.605492	0	0	-1
126	A4GNT2g	0.000162111	0.00138616	0.000834944	1.06374e-07	0.00143024	0.000751054	-8.38904e-05	-0.100474	-0.152764	-0.0227735	0.0777467	0.0787647	0
127	AACTOOR	0.0111127	54.5261	22.353	0.310206	77.0677	32.5892	10.2362	0.457935	0.543927	0.334663	3.8388e-148	4.84651e-148	1
128	AACTtm	677.679	935.958	807.202	401.142	572.139	489.292	-317.91	-0.393842	-0.722233	-1	0	0	-1
129	AASAD3m	100.886	306.14	237.644	64.681	183.059	121.179	-116.464	-0.490079	-0.971655	-0.906697	0	0	-1
130	AATAi	-777.359	464.824	-123.42	-465.392	-35.9796	-232.748	-109.328	-0.885822	0.915194	-0.343407	7.05648e-156	8.959e-156	-1
131	ABO1g	0.0519937	6.18011	2.93919	0.769179	2.53007	1.51793	-1.42126	-0.483555	-0.953314	-0.387683	4.24184e-198	5.56893e-198	-1
132	ABO2g	0.0188284	8.05909	4.42465	0.000105562	3.28883	1.11308	-3.31157	-0.748437	-1.99101	-0.81128	0	0	-1
133	ABO3g	0.000811291	3.81133	2.00087	0.000251343	2.8736	0.96023	-1.04064	-0.520094	-1.05918	-0.55278	0	0	-1
134	ABO4g	0.0753054	1.27983	0.691711	1.00214	1.66369	1.38529	0.693574	1.00269	1.00194	0.975288	0	0	1
135	ABO5g	0.0753054	1.27983	0.691711	1.00214	1.66369	1.38529	0.693574	1.00269	1.00194	0.975288	0	0	1
136	ABO6g	4.61544e-05	0.788839	0.379108	1.0107	1.75023	1.32176	0.942657	2.48651	1.80178	1	0	0	1
137	ABO7g	4.61544e-05	0.788839	0.379108	1.0107	1.75023	1.32176	0.942657	2.48651	1.80178	1	0	0	1
138	ABO8g	0.000409182	0.724581	0.184987	0.82311	2.49192	1.57704	1.39206	7.52516	3.09173	1	0	0	1
139	ABO9g	3.67899e-05	0.581478	0.196091	1.25767	2.45637	1.97508	1.77899	9.07227	3.33232	1	0	0	1
140	ABTArm	-999.987	-793.26	-931.247	-827.566	-522.329	-685.143	246.104	0.264274	-0.442759	0.999445	0	0	1
141	ABTD	-220.728	28.4198	-95.2488	-488.326	92.7362	-180.534	-85.2847	-0.895389	0.922494	-0.249884	1.86118e-83	2.21993e-83	-1
142	ABTti	229.495	503.777	390.659	548.753	904.355	728.93	338.271	0.8659	0.899872	1	0	0	1
143	ABUTt2rL	468.406	806.21	669.095	186.29	429.352	319.025	-350.07	-0.523199	-1.06854	-1	0	0	-1
144	ABUTt4_2_r	-0.0785292	-0.0553155	-0.0659265	-910.667	-552.368	-727.587	-727.521	-11035.3	13.43	-1	0	0	-1
145	ACACT10m	-851.622	-517.498	-648.654	-238.807	-90.4838	-167.065	481.589	0.742444	-1.95704	1	0	0	1
146	ACACT1rm	107.883	355.715	255.21	553.437	734.452	640.272	385.062	1.5088	1.327	1	0	0	1
147	ACACT1x	264.241	459.102	344.894	229.212	333.849	286.734	-58.1609	-0.168634	-0.266444	-0.842047	0	0	-1
148	ACACt2m	-769.397	-101.351	-367.445	-465.322	184.35	-80.1688	287.276	0.781821	-2.19641	0.783169	0	0	1
149	ACACT4p	11.3553	34.2179	22.2234	0.00477981	33.2009	14.0094	-8.214	-0.369611	-0.665685	-0.624923	0	0	-1
150	ACACT5p	1.66569e-06	24.2095	10.6011	0.000379071	81.161	39.5766	28.9755	2.73324	1.90043	0.600958	0	0	1
151	ACACT6p	10.6446	39.3593	22.9774	0.00175247	47.8671	27.1417	4.16434	0.181236	0.240298	0.340415	3.29665e-153	4.17397e-153	1
152	ACACT7p	5.30993	53.9454	24.9486	3.10633	71.8338	34.1467	9.19806	0.36868	0.452785	0.248167	2.43664e-82	2.89816e-82	1
153	ACACT8p	1.00085	30.4482	8.3591	1.01128	46.375	18.9295	10.5705	1.26454	1.17922	0.565286	0	0	1
154	ACACT9p	1.01904	37.3959	17.2764	1.00069	27.1034	9.76449	-7.51187	-0.434806	-0.823183	-0.495455	0	0	-1
155	ACACtx	-179.666	-54.4169	-113.225	-260.249	-113.661	-180.47	-67.2456	-0.593912	0.672572	-0.916842	0	0	-1
156	ACALDtm	-264.99	-1.21825	-130.23	-163.625	-1.01173	-97.8984	32.3312	0.248263	-0.4117	0.254651	1.34359e-86	1.60727e-86	1
157	ACALDtr	0.000466001	0.00906132	0.00506488	0.00579532	0.0188423	0.0129839	0.00791902	1.56351	1.35812	0.93599	0	0	1
158	ACALDtx	1.00738	43.4084	13.6178	0.0130817	59.0924	17.1415	3.52368	0.258755	0.331997	0.147527	3.07809e-30	3.39271e-30	0
159	ACCOACm	490.976	679.729	585.359	650.357	992.62	812.486	227.127	0.388014	0.473022	0.996874	0	0	1
160	ACCOAgt	0.333384	164.329	82.2091	75.0468	333.463	220.196	137.987	1.67849	1.42142	0.929462	0	0	1
161	ACCOALm	0.00560975	19.0687	9.6168	5.92273	27.8706	19.8522	10.2354	1.06432	1.04567	0.856329	0	0	1
162	ACCOAtn	0.0184305	0.0791698	0.0556335	0.0412616	0.0779035	0.0609489	0.00531536	0.0955424	0.131645	0.161552	6.3387e-36	7.0467e-36	0
163	ACCOAtr	-999.996	-673.362	-894.558	-507.114	-286.343	-387.334	507.225	0.567011	-1.2076	1	0	0	1
164	ACETONEt2	54.7664	246.522	144.949	-724.174	-480.514	-607.064	-752.013	-5.18814	2.06631	-1	0	0	-1
165	ACETONEt2m	12.0018	217.985	104.718	-728.165	-495.438	-612.816	-717.533	-6.85207	2.54895	-1	0	0	-1
166	ACGAGBSIDEtg	-0.00664232	-0.0022931	-0.0046332	-0.00228018	-4.37096e-06	-0.00104489	0.00358831	0.774478	-2.14866	1	0	0	1
167	ACGAGBSIDEtl	0.0022931	0.00664232	0.0046332	4.37096e-06	0.00228018	0.00104489	-0.00358831	-0.774478	-2.14866	-1	0	0	-1
168	ACGALFUCGALACGALFUC12GAL14ACGLCGALGLUSIDEte	-1.27983	-0.0753054	-0.691711	-1.66369	-1.00214	-1.38529	-0.693574	-1.00269	1.00194	-0.975288	0	0	-1
169	ACGALFUCGALACGALFUC12GAL14ACGLCGALGLUSIDEtg	0.0753054	1.27983	0.691711	1.00214	1.66369	1.38529	0.693574	1.00269	1.00194	0.975288	0	0	1
170	ACGALFUCGALACGALFUCGALACGLCGAL14ACGLCGALGLUSIDEte	-0.788839	-4.61544e-05	-0.379108	-1.75023	-1.0107	-1.32176	-0.942657	-2.48651	1.80178	-1	0	0	-1
171	ACGALFUCGALACGALFUCGALACGLCGAL14ACGLCGALGLUSIDEtg	4.61544e-05	0.788839	0.379108	1.0107	1.75023	1.32176	0.942657	2.48651	1.80178	1	0	0	1
172	ACGALK	12.6365	23.6884	19.3357	0.00635441	62.533	27.5491	8.21336	0.424776	0.510735	0.407991	3.59548e-219	4.81761e-219	1
173	ACGALK2	0.00110362	13.3407	4.10702	0.00922585	29.6762	14.4389	10.3319	2.51567	1.8138	0.736199	0	0	1
174	ACGALtlg	-25.8832	-0.00442838	-11.0051	-21.2442	-1.00041	-6.40277	4.60235	0.4182	-0.781406	0.40006	8.1786e-211	1.08774e-210	1
175	ACGALtly	98.4822	177.86	137.677	89.5792	166.541	126.949	-10.7273	-0.0779165	-0.117031	-0.364546	2.1253e-175	2.74499e-175	-1
176	ACGAM6PSi	0.0186669	93.2011	38.0968	7.80784	152.046	67.5166	29.4198	0.772238	0.825572	0.610296	0	0	1
177	ACGAMK	176.386	258.466	213.006	18.7749	68.4715	45.7814	-167.225	-0.78507	-2.21806	-1	0	0	-1
178	ACGAMPM	160.569	286.039	210.13	38.3106	103.098	72.4148	-137.715	-0.655381	-1.53692	-1	0	0	-1
179	ACGAMtly	0.0692052	274.038	155.295	450.746	648.474	552.515	397.22	2.55784	1.831	1	0	0	1
180	ACGBGBSIDEtg	-25.8832	-0.00442838	-11.0051	-21.2442	-1.00041	-6.40277	4.60235	0.4182	-0.781406	0.40006	8.1786e-211	1.08774e-210	1
181	ACGBGBSIDEtl	0.00442838	25.8832	11.0051	1.00041	21.2442	6.40277	-4.60235	-0.4182	-0.781406	-0.40006	8.1786e-211	1.08774e-210	-1
182	ACGPID	35.0343	70.8781	49.2026	7.98613	27.6007	17.5139	-31.6888	-0.644046	-1.49024	-1	0	0	-1
183	ACGSm	2.73953e-05	68.111	27.0848	0.0517724	73.7569	31.8628	4.77802	0.17641	0.234391	0.120323	1.16799e-20	1.25897e-20	0
184	ACHEe	42.1519	146.234	85.677	52.5128	170.928	121.44	35.7632	0.417419	0.503266	0.657069	0	0	1
185	ACHtn	0.0184305	0.0791698	0.0556335	0.0412616	0.0779035	0.0609489	0.00531536	0.0955424	0.131645	0.161552	6.3387e-36	7.0467e-36	0
186	ACHVESSEC	1.72351e-06	0.000314152	0.00015354	0.000127385	0.000262043	0.000200483	4.6943e-05	0.305738	0.384866	0.449684	8.48883e-266	1.17393e-265	1
187	ACITL	1.01852	18.7388	10.4751	1.00451	12.7434	6.54381	-3.93124	-0.375296	-0.678754	-0.523067	0	0	-1
188	ACN13ACNGALGBSIDEte	0.000162985	1.24436	0.514443	8.72042e-05	1.44681	0.533537	0.0190936	0.037115	0.0525759	0.00684763	0.595851	0.598448	0
189	ACN13ACNGALGBSIDEtg	-1.24436	-0.000162985	-0.514443	-1.44681	-8.72042e-05	-0.533537	-0.0190936	-0.037115	0.0525759	-0.00684763	0.595851	0.598448	0
190	ACN23ACNGALGBSIDEte	0.0292939	1.45211	0.751831	4.45081e-06	0.67174	0.225492	-0.526339	-0.700076	-1.73733	-0.738888	0	0	-1
191	ACN23ACNGALGBSIDEtg	-1.45211	-0.0292939	-0.751831	-0.67174	-4.45081e-06	-0.225492	0.526339	0.700076	-1.73733	0.738888	0	0	1
192	ACNACNGAL14ACGLCGALGLUSIDEte	-0.00164657	-0.000164666	-0.000897889	-0.00256041	-5.05767e-05	-0.00123999	-0.0003421	-0.381005	0.465718	-0.398792	1.71099e-209	2.26905e-209	-1
193	ACNACNGAL14ACGLCGALGLUSIDEtg	1.03582e-05	0.00119749	0.00047682	1.16269e-05	0.00163624	0.000869909	0.000393089	0.824396	0.867419	0.507825	0	0	1
194	ACNACNGALGBSIDEte	0.000515047	0.00183134	0.000951303	4.23658e-09	0.000287873	0.00011754	-0.000833763	-0.876444	-3.01676	-1	0	0	-1
195	ACNACNGALGBSIDEtg	-0.00183134	-0.000515047	-0.000951303	-0.000287873	-4.23694e-09	-0.00011754	0.000833763	0.876444	-3.01676	1	0	0	1
196	ACNAM9PL	1.97729	9.99824	6.9706	1.00001	3.39119	1.66874	-5.30186	-0.760604	-2.06253	-0.990321	0	0	-1
197	ACNAM9PL2	1.03136	87.115	45.8108	0.000702144	24.2162	9.08989	-36.7209	-0.801578	-2.33335	-0.911006	0	0	-1
198	ACNAMlt	-62.8802	-15.3712	-34.0446	-79.9119	-28.3804	-57.8828	-23.8382	-0.700205	0.765709	-0.884542	0	0	-1
199	ACNAMPH	1.97729	9.99824	6.9706	1.00001	3.39119	1.66874	-5.30186	-0.760604	-2.06253	-0.990321	0	0	-1
200	ACNAMtn	14.1039	98.3616	62.2351	0.00241999	68.5304	24.8559	-37.3793	-0.600614	-1.32414	-0.824557	0	0	-1
201	ACNGALACGLCGAL14ACGLCGALGLUSIDEte	-4.43622	-0.0340676	-2.0831	-3.33746	-0.163862	-1.46786	0.615246	0.295351	-0.505023	0.35528	1.06417e-166	1.36598e-166	1
202	ACNGALACGLCGAL14ACGLCGALGLUSIDEtg	2.04497e-05	1.24428	0.418935	0.000977325	0.796074	0.284148	-0.134787	-0.321737	-0.560084	-0.122444	2.44946e-21	2.64725e-21	0
203	ACNMLr	-29.5671	-4.32985	-17.4401	-658.351	-452.588	-533.187	-515.747	-29.5725	4.93416	-1	0	0	-1
204	ACOAD10m	16.1729	90.5932	47.4887	14.5674	130.955	69.8141	22.3254	0.470119	0.555933	0.555354	0	0	1
205	ACOAD1fm	1.00076	20.8123	10.3177	5.47247	20.3995	12.3517	2.03405	0.197143	0.259595	0.12796	3.72611e-23	4.0439e-23	0
206	ACOAD8m	0.0411853	103.203	39.2767	0.885028	75.6516	35.9178	-3.35892	-0.0855192	-0.128975	-0.0180135	0.162947	0.16453	0
207	ACOAD9m	18.298	132.303	71.986	22.7408	116.008	67.5813	-4.40478	-0.0611893	-0.0910938	-0.0614302	1.95458e-06	2.03024e-06	0
208	ACOAHi	0.00482671	0.0112769	0.00859835	0.00784209	0.0140502	0.0103108	0.00171242	0.199157	0.262021	0.691229	0	0	1
209	ACOAO7p	0.0138651	49.5251	18.8347	0.0104728	49.4869	17.7276	-1.10703	-0.0587763	-0.0873904	-0.0528993	4.18002e-05	4.32064e-05	0
210	ACODA	143.437	356.978	244.68	368.746	784.142	522.07	277.39	1.13369	1.09335	1	0	0	1
211	ACONTm	15.8149	430.918	221.084	131.719	336.942	230.319	9.23519	0.0417724	0.0590401	0.0914073	1.4423e-12	1.52244e-12	0
212	ACOX22x	0.000462263	5.33978	1.80038	2.95917e-06	0.0101987	0.00373185	-1.79665	-0.997927	-8.91419	-0.998416	0	0	-1
213	ACOX2x	0.00467942	8.82093	3.38714	0.0171586	0.0444294	0.0294525	-3.35769	-0.991305	-6.84553	-0.990083	0	0	-1
214	ACP1_FMN_	1.00646	9.34096	3.71297	12.9789	39.9818	26.0339	22.3209	6.0116	2.80974	1	0	0	1
215	ACRNtm	-296.436	57.3459	-129.891	-539.684	18.6692	-319.204	-189.313	-1.45748	1.29718	-0.778528	0	0	-1
216	ACS2	1.00003	4.02319	2.89684	0.00573943	0.164204	0.0754366	-2.8214	-0.973959	-5.26307	-1	0	0	-1
217	ACSm	0.0175958	18.9045	9.15022	0.0010185	12.9285	5.44544	-3.70478	-0.404884	-0.748758	-0.373695	3.29531e-184	4.2854e-184	-1
218	ACSRTNMT	0.0123967	0.0416442	0.0248463	0.0312566	0.0455677	0.0385705	0.0137242	0.552367	0.634469	0.863662	0	0	1
219	ACt2m	-368.349	-113.721	-228.228	-519.655	-285.9	-418.796	-190.568	-0.834992	0.875774	-0.987579	0	0	-1
220	ACt2r	-158.823	173.307	40.1692	-733.942	-326.794	-515.303	-555.472	-13.8283	3.68126	-1	0	0	-1
221	ACtg	-0.0118844	-0.00826138	-0.010354	-0.0101637	-9.64798e-05	-0.00423895	0.00611504	0.590597	-1.28841	0.989723	0	0	1
222	ACTLMO	0.00291257	5.26678	1.91798	0.00140859	3.79918	1.61172	-0.306259	-0.159678	-0.250986	-0.127169	6.86213e-23	7.44586e-23	0
223	ACTNMO	18.5189	63.6269	40.2307	0.00101731	16.3838	5.75126	-34.4794	-0.857043	-2.80635	-1	0	0	-1
224	ADA	0.0283461	109.524	35.7226	0.0520274	176.204	77.2939	41.5713	1.16373	1.11352	0.508975	0	0	1
225	ADAe	0.0126457	135.451	31.9387	168.688	359.687	248.768	216.829	6.78893	2.96142	1	0	0	1
226	ADCim	177.753	356.197	283.541	538.899	772.276	674.048	390.506	1.37725	1.24929	1	0	0	1
227	ADEt	29.2568	287.389	157.698	-557.186	-328.039	-468.198	-625.896	-3.96895	1.56995	-1	0	0	-1
228	ADK1m	12.5401	248.34	96.2765	170.443	414.85	308.826	212.549	2.20769	1.68154	0.979053	0	0	1
229	ADK3	0.041879	0.0973206	0.0688212	-0.0289746	0.028512	0.00301467	-0.0658066	-0.956196	-4.51278	-1	0	0	-1
230	ADK3m	-150.784	107.025	16.581	-331.888	-74.2867	-232.13	-248.711	-14.9997	3.80733	-0.98669	0	0	-1
231	ADKd	-0.0265391	0.022802	-0.000331163	0.00748981	0.0590937	0.0369049	0.037236	112.44	6.80013	0.943112	0	0	1
232	ADMDC	13.0048	201.862	108.446	122.363	292.921	218.302	109.856	1.01301	1.00935	0.928188	0	0	1
233	ADNCYC	1.59971	14.0295	6.80796	0.355714	10.0222	5.58351	-1.22446	-0.179856	-0.286052	-0.256349	9.88485e-88	1.18435e-87	-1
234	ADNK1m	0.541169	13.1601	6.65036	8.18882	19.8652	15.1395	8.48911	1.27649	1.18681	0.970811	0	0	1
235	ADNt	584.467	781.024	696.149	-847.513	-369.522	-641.91	-1338.06	-1.92209	-0.117024	-1	0	0	-1
236	ADNt4	0.156645	172.732	99.5014	0.0115016	161.728	53.8804	-45.621	-0.458496	-0.884957	-0.510952	0	0	-1
237	ADNtl	117.128	237.302	184.991	132.632	308.738	225.425	40.4339	0.218573	0.285192	0.536017	0	0	1
238	ADNtm	-26.6431	-1.00713	-8.97359	-36.4995	-1.00084	-13.8749	-4.90134	-0.546195	0.628723	-0.392725	3.1332e-203	4.1365e-203	-1
239	ADPMAN	1.00137	22.5264	8.29649	1.00496	44.9474	17.3102	9.01371	1.08645	1.06105	0.503128	0	0	1
240	ADPRIBt	0.00180999	26.896	11.1042	0.664285	74.5831	35.1373	24.0331	2.16434	1.6619	0.767814	0	0	1
241	ADPtx	-193.383	293.43	39.9312	-338.09	43.9866	-164.909	-204.84	-5.12982	2.04608	-0.786609	0	0	-1
242	ADRNCOAtx	-0.580546	16.6281	7.74331	-12.8004	13.8657	-1.84862	-9.59193	-1.23874	-2.0665	-0.702659	0	0	-1
243	ADRNCPT1	1.28626	18.8551	7.97657	7.47406	37.6898	21.9216	13.945	1.74824	1.45851	0.924996	0	0	1
244	ADRNCPT2	1.28626	18.8551	7.97657	7.47406	37.6898	21.9216	13.945	1.74824	1.45851	0.924996	0	0	1
245	ADRNCRNt	-49.525	708.757	254.32	-422.147	145.959	-90.5747	-344.895	-1.35614	-1.48947	-0.960818	0	0	-1
246	ADRNLPVESSEC	1.00623e-05	0.000219387	9.40332e-05	6.72514e-09	0.000281868	0.000119165	2.5132e-05	0.267267	0.341721	0.153668	1.15137e-32	1.27463e-32	0
247	ADRNt	663.229	999.95	870.369	169.709	667.563	419.635	-450.734	-0.517866	-1.05249	-0.999999	0	0	-1
248	ADSK	65.1414	104.074	83.9853	76.5353	109.342	94.0339	10.0486	0.119647	0.163044	0.518684	0	0	1
249	ADSL1	1.00108	11.7465	4.40698	3.51636	13.2293	8.65535	4.24837	0.964009	0.973802	0.740342	0	0	1
250	ADSL2	6.49902	15.8015	10.7058	1.31659	8.97153	5.28237	-5.42342	-0.506587	-1.01913	-0.9521	0	0	-1
251	AFLATOXINte	0.00941864	45.8307	19.2274	0.00140392	30.3267	12.2767	-6.95071	-0.3615	-0.647242	-0.421179	1.98038e-233	2.67823e-233	-1
252	AG13T16g	1.43564	2.45703	1.96529	1.00003	1.52865	1.2015	-0.763788	-0.388639	-0.709904	-0.999053	0	0	-1
253	AG13T17g	1.43564	2.45703	1.96529	1.00003	1.52865	1.2015	-0.763788	-0.388639	-0.709904	-0.999053	0	0	-1
254	AG13T18g	1.43564	2.45703	1.96529	1.00003	1.52865	1.2015	-0.763788	-0.388639	-0.709904	-0.999053	0	0	-1
255	AG13T1g	1.00018	2.39551	1.41781	1.00018	1.57168	1.21315	-0.204663	-0.144351	-0.224909	-0.425131	8.60267e-238	1.16609e-237	-1
256	AG13T2g	1.00018	2.39551	1.41781	1.00018	1.57168	1.21315	-0.204663	-0.144351	-0.224909	-0.425131	8.60267e-238	1.16609e-237	-1
257	AG13T3g	1.00018	2.39551	1.41781	1.00018	1.57168	1.21315	-0.204663	-0.144351	-0.224909	-0.425131	8.60267e-238	1.16609e-237	-1
258	AGMTm	0.0469317	0.0667905	0.0557557	0.0107573	0.0292066	0.0215287	-0.034227	-0.613874	-1.37286	-1	0	0	-1
259	AGPAT1	1.00223	10.7407	5.53755	7.16873	19.0293	12.5269	6.98935	1.26217	1.17771	0.951677	0	0	1
260	AGTim	4.60806e-05	53.7377	18.7587	6.04654e-07	0.0174589	0.00667315	-18.752	-0.999644	-11.4569	-0.998778	0	0	-1
261	AGTix	0.0522614	0.0921869	0.0692106	0.0575198	0.0928922	0.0781297	0.00891909	0.128869	0.174878	0.468381	3.54604e-288	4.95492e-288	1
262	AHANDROSTANGLCte	1.00244	6.51127	3.14366	1.0008	6.87904	3.46037	0.316712	0.100746	0.138482	0.121967	3.48889e-21	3.76831e-21	0
263	AHANDROSTANGLCtr	-6.51127	-1.00244	-3.14366	-6.87904	-1.0008	-3.46037	-0.316712	-0.100746	0.138482	-0.121967	3.48889e-21	3.76831e-21	0
264	AHCYStr	667.678	999.969	843.539	308.581	748.572	488.734	-354.805	-0.420615	-0.787406	-0.993561	0	0	-1
265	AHEXASE2ly	1.00037	1.89845	1.41838	10.0341	19.4245	15.585	14.1666	9.98786	3.45784	1	0	0	1
266	AHEXASEly	1.00005	3.77551	1.82202	5.46167	8.09968	6.732	4.90998	2.6948	1.8855	1	0	0	1
267	AIRCr	6.49902	15.8015	10.7058	1.31659	8.97153	5.28237	-5.42342	-0.506587	-1.01913	-0.9521	0	0	-1
268	AKGDm	0.488254	302.993	175.026	0.00245153	127.089	40.5516	-134.474	-0.768311	-2.10974	-0.836525	0	0	-1
269	AKGMALtm	357.256	566.296	453.416	557.924	933.401	756.382	302.966	0.668185	0.73828	0.999998	0	0	1
270	AKGt4_3	-0.0976049	-0.0949199	-0.0965106	-0.0994412	-0.096076	-0.0975297	-0.00101904	-0.0105588	0.0151533	-0.582911	0	0	0
271	AKGtp	-920.863	91.8694	-431.245	-274.961	480.662	104.47	535.715	1.24225	-2.04542	0.845617	0	0	1
272	AKR1C1	176.815	487.857	318.266	0.030583	87.5819	30.1934	-288.073	-0.905132	-3.39793	-1	0	0	-1
273	AKR1C41	0.0430066	0.0644128	0.0527704	0.0404587	0.0742239	0.056846	0.00407562	0.077233	0.10733	0.309477	5.65559e-127	7.00423e-127	1
274	AKR1C42	0.00570228	0.0403776	0.0243396	0.0352323	0.0567138	0.0468592	0.0225196	0.925227	0.945029	0.990835	0	0	1
275	AKR1D	0.0433846	0.0719257	0.0609074	2.10936e-07	0.0205898	0.0135261	-0.0473813	-0.777923	-2.17087	-1	0	0	-1
276	AKR1D2	0.000873668	0.0061886	0.00326342	0.000169097	0.00376705	0.0018683	-0.00139512	-0.427502	-0.804658	-0.742294	0	0	-1
277	ALAASNNaEx	1.8464	124.814	69.2107	1.00456	103.785	45.2535	-23.9572	-0.346149	-0.612966	-0.454126	4.95409e-271	6.87258e-271	-1
278	ALACYSNaEx	1.08007	137.915	56.7811	160.514	323.504	240.819	184.038	3.24119	2.08447	1	0	0	1
279	ALADGLNexR	-0.0353362	0.0322889	-0.000628553	-0.0328859	0.00958049	-0.0123934	-0.0117649	-18.7174	4.3014	-0.468956	7.04697e-289	9.85329e-289	-1
280	ALADGLYexR	0.0203165	0.0714774	0.0412451	-0.0624808	0.00468271	-0.0311091	-0.0723542	-1.75425	-0.406884	-1	0	0	-1
281	ALAGLNexR	0.00727477	0.0641721	0.0356796	0.00810641	0.0495256	0.0312244	-0.00445522	-0.124867	-0.192426	-0.173505	3.5813e-41	4.03376e-41	0
282	ALAGLNNaEx	139.789	329.159	236.376	83.4235	356.338	270.357	33.981	0.143758	0.193782	0.416381	3.4379e-228	4.63341e-228	1
283	ALAGLYexR	0.00669941	0.0860612	0.0446437	0.0502988	0.0999955	0.0847263	0.0400826	0.897833	0.924353	0.917794	0	0	1
284	ALASERNaEx	72.5394	278.92	154.879	1.02206	133.818	42.2475	-112.631	-0.727222	-1.8742	-0.983227	0	0	-1
285	ALASm	1.03855	222.847	121.133	262.568	439.404	338.727	217.594	1.79632	1.48353	1	0	0	1
286	ALAt4	1.05698	247.671	66.0752	1.20248	247.636	142.384	76.3084	1.15487	1.1076	0.572134	0	0	1
287	ALATA_L	-409.285	-23.4241	-189.738	-719.313	-503.683	-622.357	-432.619	-2.28009	1.71374	-1	0	0	-1
288	ALATHRNaEx	1.02245	56.6635	21.0089	1.01025	264.464	141.717	120.708	5.74558	2.75394	0.846395	0	0	1
289	ALAtN1	-999.997	-923.644	-975.724	-0.0835367	-0.0700336	-0.0757973	975.648	0.999922	-13.652	1	0	0	1
290	ALCD21_D	615.813	919.891	803.435	555.625	712.642	642.62	-160.815	-0.200159	-0.322215	-0.89824	0	0	-1
291	ALCD21_L	101.512	310.8	208.719	128.123	296.282	224.686	15.9672	0.0765009	0.10635	0.238454	3.64314e-76	4.30132e-76	1
292	ALCD22_D	425.582	636.868	516.947	265.485	484.908	379.699	-137.248	-0.265497	-0.44516	-0.968267	0	0	-1
293	ALCD22_L	68.7521	250.872	144.63	1.03669	189.334	88.1693	-56.461	-0.390381	-0.714021	-0.625351	0	0	-1
294	ALCD2if	1.01901	120.007	53.6477	137.318	422.921	278.358	224.71	4.18862	2.37535	1	0	0	1
295	ALCD2yf	254.695	467.123	342.34	1.56094	361.103	205.999	-136.341	-0.398262	-0.732792	-0.835562	0	0	-1
296	ALDD20x	1.00022	26.1936	10.4096	1.00538	30.3084	12.9348	2.52521	0.242584	0.313343	0.170362	9.33272e-40	1.04729e-39	0
297	ALDD20xm	1.01944	30.144	13.1928	1.01403	32.4432	13.6521	0.45922	0.0348082	0.0493634	0.0399745	0.00196009	0.00200705	0
298	ALDD21	289.41	554.235	410.775	436.539	631.949	538.728	127.953	0.311492	0.391209	0.868188	0	0	1
299	ALDD2xm	1.21825	264.99	130.23	1.01173	163.625	97.8984	-32.3312	-0.248263	-0.4117	-0.254651	1.34359e-86	1.60727e-86	-1
300	ALDD2y	267.421	477.024	386.671	242.887	563.718	402.068	15.3973	0.0398202	0.0563341	0.101352	4.15353e-15	4.41378e-15	0
301	ALDSTRNte	0.00142996	0.00481476	0.00275429	0.00476051	0.00919182	0.0069343	0.00418001	1.51764	1.33207	0.999998	0	0	1
302	ALDSTRNtm	-0.00481476	-0.00142996	-0.00275429	-0.00919182	-0.00476051	-0.0069343	-0.00418001	-1.51764	1.33207	-0.999998	0	0	-1
303	ALOX12	7.78163e-09	0.000496659	0.000206085	3.31655e-05	0.000408431	0.000217888	1.18033e-05	0.0572741	0.0803494	0.11649	1.83496e-19	1.97488e-19	0
304	ALOX15	1.26162e-05	0.000654126	0.000307109	0.000259637	0.00078504	0.000538106	0.000230997	0.752166	0.80914	0.769211	0	0	1
305	ALOX5	0.00506069	7.5579	2.53055	0.000150047	14.5318	6.25565	3.7251	1.47205	1.30571	0.599198	0	0	1
306	ALOX52	4.52249	99.0276	54.6688	3.61872	288.013	135.089	80.4198	1.47104	1.30512	0.505986	0	0	1
307	ALR2	76.3314	264.071	170.406	129.6	293.099	220.546	50.1404	0.294241	0.372106	0.669391	0	0	1
308	ALR3	101.512	310.8	208.719	128.123	296.282	224.686	15.9672	0.0765009	0.10635	0.238454	3.64314e-76	4.30132e-76	1
309	AMACR2p	13.8291	191.203	117.351	7.11056	145.046	71.3329	-46.0182	-0.392141	-0.718192	-0.552444	0	0	-1
310	AMACRp	0.00467942	8.82093	3.38714	0.0171586	0.0444294	0.0294525	-3.35769	-0.991305	-6.84553	-0.990083	0	0	-1
311	AMCOXO	0.00875986	56.3592	21.5126	14.8831	97.5296	52.9066	31.394	1.45933	1.29826	0.873769	0	0	1
312	AMETr	-999.969	-667.678	-843.539	-748.572	-308.581	-488.734	354.805	0.420615	-0.787406	0.993561	0	0	1
313	AMETt2m	-387.234	72.8054	-172.226	-151.195	654.766	285.107	457.334	2.65543	0.727202	0.962295	0	0	1
314	AMPDA	843.161	999.951	930.84	864.089	999.954	957.418	26.5785	0.0285533	0.0406165	0.3957	2.73592e-206	3.61831e-206	0
315	AMPTASECGe	0.013369	111.272	46.7681	0.0118249	0.0335536	0.0224773	-46.7456	-0.999519	-11.0228	-0.999506	0	0	-1
316	AMPtp	-774.174	44.6698	-378.22	-172.05	182.057	32.3055	410.525	1.08541	-3.54937	0.932764	0	0	1
317	AMY1e	1.00039	10.8859	5.90692	1.00081	19.4164	9.6142	3.70729	0.627618	0.702762	0.288122	2.55846e-110	3.12366e-110	1
318	AMY2e	1.0032	17.2275	7.94957	7.07316	25.1258	15.5653	7.61575	0.958008	0.969387	0.773539	0	0	1
319	ANDRSTRNGLCte	1.00048	6.99204	3.3292	6.8211	13.9346	9.61159	6.2824	1.88706	1.5296	0.999918	0	0	1
320	ANDRSTRNGLCtr	-6.99204	-1.00048	-3.3292	-13.9346	-6.8211	-9.61159	-6.2824	-1.88706	1.5296	-0.999918	0	0	-1
321	ANDRSTRNte	-74.5335	329.817	131.415	779.998	999.999	912.063	780.648	5.94033	2.795	1	0	0	1
322	ANDRSTRNtr	-16.585	-3.91309	-9.69997	-29.9403	-14.0458	-20.0906	-10.3906	-1.0712	1.05047	-0.985347	0	0	-1
323	ANTIPYRENEte	0.00609951	91.3621	19.4536	0.00303157	125.614	34.4505	14.9969	0.770907	0.824488	0.3225	1.03002e-137	1.28677e-137	1
324	AOBUTDsm	677.679	935.958	807.202	401.142	572.139	489.292	-317.91	-0.393842	-0.722233	-1	0	0	-1
325	APAT2rm	-809.45	-411.845	-606.794	-494.095	-260.362	-356.173	250.621	0.413024	-0.768627	0.995809	0	0	1
326	APNNOXte	-20.4374	-0.00310927	-7.20173	-0.0137646	-0.00527322	-0.00988567	7.19185	0.998627	-9.50879	0.998571	0	0	1
327	APOCF	4.76167	50.0481	27.5266	23.3184	56.8564	42.93	15.4034	0.559582	0.64116	0.732441	0	0	1
328	APOCFm	3.43356	21.8901	12.622	0.00547417	13.3086	3.61053	-9.01142	-0.713948	-1.80565	-0.873514	0	0	-1
329	APOC_LYS_BTNP	4.76167	50.0481	27.5266	23.3184	56.8564	42.93	15.4034	0.559582	0.64116	0.732441	0	0	1
330	APOC_LYS_BTNPm	3.43356	21.8901	12.622	0.00547417	13.3086	3.61053	-9.01142	-0.713948	-1.80565	-0.873514	0	0	-1
331	APPNNte	0.00310927	20.4374	7.20173	0.00527322	0.0137646	0.00988567	-7.19185	-0.998627	-9.50879	-0.998571	0	0	-1
332	APRTO2	1.00053	23.0015	11.3063	1.00102	43.432	20.4806	9.17434	0.811439	0.857136	0.399682	2.0248e-210	2.68959e-210	1
333	AQCOBALt	831.477	999.975	931.391	351.221	602.459	478.821	-452.569	-0.485907	-0.959899	-1	0	0	-1
334	ARAB_Lt	181.789	367.214	295.41	365.38	729.034	548.396	252.987	0.856393	0.892502	0.999998	0	0	1
335	ARABR	181.789	367.214	295.41	365.38	729.034	548.396	252.987	0.856393	0.892502	0.999998	0	0	1
336	ARACHCOAtx	-29.2903	172.903	75.4606	-47.1048	65.0369	11.9851	-63.4755	-0.841174	-2.65448	-0.623004	0	0	-1
337	ARACHCPT1	-86.9942	128.618	34.904	17.0598	187.027	102.25	67.3461	1.92947	1.55064	0.711914	0	0	1
338	ARACHCPT2	-86.9942	128.618	34.904	17.0598	187.027	102.25	67.3461	1.92947	1.55064	0.711914	0	0	1
339	ARACHCRNt	71.7608	468.096	275.242	-870.286	-16.5328	-538.493	-813.735	-2.95643	0.968225	-1	0	0	-1
340	ARACHDCOAtx	471.867	717.759	595.28	28.7475	313.927	165.365	-429.915	-0.722206	-1.84791	-1	0	0	-1
341	ARACHDt2	-12.2782	589.163	318.934	548.767	999.91	826.755	507.822	1.59225	1.3742	0.999764	0	0	1
342	ARACHDtr	-999.965	-596.398	-810.475	-903.746	-582.867	-773.194	37.2815	0.0459995	-0.0679381	0.188655	2.34789e-48	2.66435e-48	0
343	ARACHt	676.495	998.244	804.168	653.111	999.998	918.836	114.668	0.142592	0.192311	0.764673	0	0	1
344	ARGDCm	0.113021	0.148479	0.130659	0.0246164	0.0666751	0.0449241	-0.0857351	-0.656173	-1.54025	-1	0	0	-1
345	ARGLYSex	133.306	438.788	307.371	0.00808262	118.554	28.3728	-278.999	-0.907692	-3.4374	-1	0	0	-1
346	ARGNm	0.00314031	0.0405725	0.0285776	0.0217695	0.0401641	0.0297167	0.00113912	0.0398606	0.0563902	-0.16007	2.67231e-35	2.96799e-35	0
347	ARGSS	0.186754	0.374198	0.274242	1.00026	3.97228	2.01825	1.744	6.35935	2.87958	1	0	0	1
348	ARGt4	118.132	432.427	275.787	131.525	333.891	243.754	-32.0327	-0.11615	-0.178127	-0.253428	8.7046e-86	1.04059e-85	-1
349	ARGtm	0.128038	0.236091	0.17979	0.0866937	0.164097	0.127038	-0.0527527	-0.293412	-0.501059	-0.90244	0	0	-1
350	ARSA	0.037462	8.70512	4.15136	0.00343144	2.81489	1.11836	-3.033	-0.730604	-1.8922	-0.769529	0	0	-1
351	ARTCOAL1	1.43783	4.55895	3.22413	1.43746	4.38132	3.13022	-0.0939036	-0.0291253	-0.042643	-0.113649	1.33624e-18	1.43347e-18	0
352	ARTCOAL2	0.00902922	3.9746	1.1149	0.000192209	0.20599	0.0693394	-1.04556	-0.937806	-4.00709	-0.936123	0	0	-1
353	ARTCOAL3	0.720477	2.11386	1.23467	2.50101	6.30639	3.80303	2.56837	2.08021	1.62303	1	0	0	1
354	R_group_phosphotase_1	5.33366	50.3451	25.7955	0.419158	55.165	29.5296	3.7341	0.144758	0.195043	0.163128	1.35382e-36	1.50819e-36	0
355	R_group_phosphotase_2	0.00279389	35.3155	13.7637	0.000318614	12.0793	3.23632	-10.5274	-0.764866	-2.08845	-0.499668	0	0	-1
356	R_group_phosphotase_3	3.60243	16.1271	9.41644	4.15181	15.2789	10.4144	0.997924	0.105977	0.145321	0.139176	4.28503e-27	4.69908e-27	0
357	ARTFR208	758.482	799.995	785.601	747.376	799.993	781.812	-3.78962	-0.00482384	-0.00697617	-0.162369	2.85084e-36	3.17426e-36	0
358	ARTPLM3	0.0617536	3.26728	1.49742	0.000230967	6.574	2.40423	0.906802	0.605575	0.68309	0.220616	1.83104e-65	2.13263e-65	1
359	ARTPLM3m	0.273847	9.40274	4.10347	0.000538609	5.53795	1.885	-2.21847	-0.540633	-1.12228	-0.547224	0	0	-1
360	ASAH1	53.6062	92.3081	75.5149	34.4721	58.9132	45.0891	-30.4259	-0.402912	-0.743984	-0.998609	0	0	-1
361	ASCBOX	2.57501	9.98223	6.18844	8.93693	26.1836	16.2878	10.0993	1.63196	1.39614	0.999334	0	0	1
362	ASCBt	654.912	999.056	833.732	691.86	999.875	856.709	22.9776	0.02756	0.0392226	0.168993	3.78799e-39	4.24447e-39	0
363	ASCBt4	-999.91	-694.358	-893.989	-935.811	-540.695	-699.42	194.569	0.217642	-0.354099	0.858871	0	0	1
364	ASNALANaEx	214.556	372.863	300.452	1.04059	147.282	42.7351	-257.717	-0.857764	-2.81364	-1	0	0	-1
365	ASNCYSNaEx	1.08623	133.689	63.0799	81.0874	406.028	196.226	133.146	2.11075	1.63726	0.935255	0	0	1
366	ASNGLNNaEx	1.01348	272.283	105.936	121.537	303.608	204.962	99.0257	0.934768	0.95216	0.662366	0	0	1
367	ASNNm	0.0367211	156.22	77.2518	0.0593864	173.973	91.5427	14.2908	0.18499	0.244875	0.19975	5.39196e-54	6.1649e-54	0
368	ASNS1	0.0485991	6.87946	2.84732	1.4739	4.53793	2.6989	-0.148427	-0.0521285	-0.0772366	0.135918	6.45452e-26	7.06723e-26	0
369	ASNSERNaEx	48.381	247.051	175.041	1.02424	282.49	134.503	-40.5376	-0.23159	-0.380051	-0.387798	3.24526e-198	4.26214e-198	-1
370	ASNt4	1.04261	274.588	103.309	35.944	250.913	171.41	68.1017	0.659206	0.730493	0.508861	0	0	1
371	ASNTHRNaEx	1.00248	142.454	37.993	8.81695	271.453	131.315	93.3221	2.4563	1.78923	0.809953	0	0	1
372	ASNtm	0.0367211	156.22	77.2518	0.0593864	173.973	91.5427	14.2908	0.18499	0.244875	0.19975	5.39196e-54	6.1649e-54	0
373	ASNtN1	-872.536	-697.277	-790.806	-0.0968975	-0.0790085	-0.0858622	790.72	0.999891	-13.169	1	0	0	1
374	ASPCTr	162.087	735.352	472.494	204.46	812.097	463.49	-9.00455	-0.0190575	-0.0277595	-0.0604748	2.81253e-06	2.91996e-06	0
375	ASPDt6	0.0039501	50.7329	16.297	0.00137076	22.721	6.6939	-9.60311	-0.589256	-1.28369	-0.518393	0	0	-1
376	ASPDxt	-65.1999	-0.0101031	-19.9666	-121.164	-19.9481	-61.7458	-41.7792	-2.09246	1.62875	-0.92701	0	0	-1
377	ASPGLUm	0.00146366	89.8709	31.2496	0.0142629	143.877	73.945	42.6954	1.36627	1.24261	0.65318	0	0	1
378	ASPNATm	451.29	749.863	578.973	375.948	607.088	475.29	-103.683	-0.179081	-0.284689	-0.761287	0	0	-1
379	ASPt6	0.0081565	59.2164	20.4633	0.000794106	41.4218	17.7539	-2.70943	-0.132404	-0.204905	-0.0422635	0.00106222	0.00108966	0
380	ASPTAm	-649.149	-394.599	-535.329	-655.091	-182.559	-420.82	114.509	0.213904	-0.347223	0.480445	4.2358e-303	5.97227e-303	1
381	ATP1ter	37.745	84.7323	60.7757	49.2738	80.3306	64.5327	3.75703	0.0618179	0.0865364	0.279948	2.95082e-104	3.58126e-104	1
382	ATP2ter	294.982	411.296	359.407	245.37	341.295	291.83	-67.577	-0.188024	-0.300491	-0.961253	0	0	-1
383	ATPasel	5.99508	19.3768	10.9422	8.30711	29.6066	21.2659	10.3237	0.943472	0.958637	0.902823	0	0	1
384	ATPH1e	0.00228755	24.452	9.43134	1.56117	6.22111	4.42045	-5.01089	-0.531302	-1.09327	-0.591981	0	0	-1
385	ATPH2e	456.6	720.558	603.03	0.0246132	61.7753	24.6742	-578.355	-0.959083	-4.61115	-1	0	0	-1
386	ATPtm	812.9	999.847	913.108	851.526	999.929	952.894	39.7866	0.0435727	0.0615312	0.568661	0	0	0
387	ATPtn	0.966501	80.1479	29.4862	0.73001	118.777	44.1015	14.6153	0.495666	0.580788	0.337608	1.00233e-150	1.2674e-150	1
388	ATPtx	96.2799	568.928	338.289	-74.4115	349.421	132.603	-205.685	-0.608017	-1.35114	-0.680463	0	0	-1
389	AVITE2t	233.396	583.878	414.211	384.804	591.217	500.358	86.1475	0.20798	0.272596	0.601881	0	0	1
390	B_MANNASEly	4.45358	7.57485	5.74725	20.5075	31.6381	27.0652	21.318	3.70924	2.2355	1	0	0	1
391	B3GALT3g	2.59744	28.1951	13.8621	6.85158	26.3879	12.8821	-0.979973	-0.0706945	-0.105775	-0.0735222	1.23627e-08	1.29171e-08	0
392	B3GALT41g	0.00502589	2.34481	0.723972	0.00266224	0.996659	0.286262	-0.43771	-0.604595	-1.3386	-0.548378	0	0	-1
393	B3GALT42g	2.33557	9.8286	6.38493	10.5402	16.5112	14.1408	7.75588	1.21472	1.14712	1	0	0	1
394	B3GALT43g	0.0356781	3.42271	1.83642	0.000365817	3.60287	0.92183	-0.914594	-0.49803	-0.994326	-0.565332	0	0	-1
395	B3GALT44g	2.64087e-06	0.000839739	0.000318311	0.00080491	0.00297099	0.00183868	0.00152037	4.77636	2.53016	0.999986	0	0	1
396	B3GALT5g	0.416832	4.41498	2.85233	5.00888	7.61819	6.47829	3.62596	1.27123	1.18347	1	0	0	1
397	B3GALTg	10.583	30.2519	20.5702	8.21797	25.2288	17.6418	-2.92835	-0.142359	-0.221554	-0.342697	3.05163e-155	3.87299e-155	-1
398	B3GNT11g	0.416461	2.47386	1.19143	3.66745	6.38777	5.16807	3.97664	3.33771	2.11693	1	0	0	1
399	B3GNT12g	1.35278e-06	0.00233053	0.000969045	0.00213046	0.00304573	0.00258508	0.00161603	1.66765	1.41557	0.99763	0	0	1
400	B3GNT310g	1.31658	6.38885	3.93702	5.48843	9.70575	7.55686	3.61985	0.919439	0.940685	0.992637	0	0	1
401	B3GNT311g	0.0753054	1.27983	0.691711	1.00214	1.66369	1.38529	0.693574	1.00269	1.00194	0.975288	0	0	1
402	B3GNT312g	0.416461	2.47386	1.19143	3.66745	6.38777	5.16807	3.97664	3.33771	2.11693	1	0	0	1
403	B3GNT313g	4.61544e-05	0.788839	0.379108	1.0107	1.75023	1.32176	0.942657	2.48651	1.80178	1	0	0	1
404	B3GNT314g	3.67899e-05	0.581478	0.196091	1.25767	2.45637	1.97508	1.77899	9.07227	3.33232	1	0	0	1
405	B3GNT315g	1.35278e-06	0.00233053	0.000969045	0.00213046	0.00304573	0.00258508	0.00161603	1.66765	1.41557	0.99763	0	0	1
406	B3GNT31g	0.000375342	3.13211	1.00131	5.24877	8.45056	6.52258	5.52127	5.51406	2.70356	1	0	0	1
407	B3GNT32g	0.000375342	3.13211	1.00131	5.24877	8.45056	6.52258	5.52127	5.51406	2.70356	1	0	0	1
408	B3GNT33g	0.000375342	3.13211	1.00131	5.24877	8.45056	6.52258	5.52127	5.51406	2.70356	1	0	0	1
409	B3GNT34g	0.000123326	0.932106	0.331923	1.4613	2.86565	2.07092	1.73899	5.23914	2.64135	1	0	0	1
410	B3GNT35g	0.000123326	0.932106	0.331923	1.4613	2.86565	2.07092	1.73899	5.23914	2.64135	1	0	0	1
411	B3GNT36g	0.00442838	25.8832	11.0051	1.00041	21.2442	6.40277	-4.60235	-0.4182	-0.781406	-0.40006	8.1786e-211	1.08774e-210	-1
412	B3GNT37g	5.57809e-05	2.25465	0.648897	1.00631	3.75129	1.88449	1.2356	1.90415	1.53812	0.885978	0	0	1
413	B3GNT39g	1.54299	14.5919	7.28018	1.04152	7.9959	4.63931	-2.64087	-0.362748	-0.650064	-0.496801	0	0	-1
414	B3GNT51g	12.6836	35.5167	24.5072	16.6832	34.1189	25.1987	0.691497	0.0282161	0.0401435	0.0622407	1.42954e-06	1.48531e-06	0
415	BAAT1x	59.3439	343.492	208.081	161.892	315.428	240.152	32.0714	0.15413	0.206805	0.123587	1.04428e-21	1.1301e-21	0
416	BAAT2x	253.799	514.868	411.937	326.625	482.692	420.436	8.49818	0.0206298	0.0294597	0.0550869	1.98351e-05	2.05184e-05	0
417	BAAT3x	13.8317	191.205	117.353	7.11075	145.046	71.3331	-46.0197	-0.392148	-0.718209	-0.552458	0	0	-1
418	BAAT4x	0.0819757	221.559	126.149	87.6593	417.127	284.494	158.345	1.25522	1.17327	0.837282	0	0	1
419	BACCL	4.76167	50.0481	27.5266	23.3184	56.8564	42.93	15.4034	0.559582	0.64116	0.732441	0	0	1
420	BACCLm	3.43356	21.8901	12.622	0.00547417	13.3086	3.61053	-9.01142	-0.713948	-1.80565	-0.873514	0	0	-1
421	BALAtmr	-809.45	-411.845	-606.794	-494.095	-260.362	-356.173	250.621	0.413024	-0.768627	0.995809	0	0	1
422	BALAVECSEC	0.000277077	0.000913526	0.000479295	0.00172452	0.00304335	0.00231407	0.00183477	3.82807	2.27145	1	0	0	1
423	BAMPPALDOX	24.5835	50.8376	36.3713	16.5295	56.626	38.7301	2.35875	0.0648518	0.0906527	0.134302	2.42009e-25	2.646e-25	0
424	BBHOX	0.000187801	0.000892713	0.000494286	0.000239171	0.00086366	0.00057313	7.88443e-05	0.159512	0.213517	0.23965	6.5212e-77	7.70793e-77	1
425	BCDO	0.000419371	24.339	8.74674	0.00122079	49.6244	15.7462	6.99942	0.800232	0.848183	0.407464	1.30504e-218	1.74686e-218	1
426	BDHm	-201.498	509.433	125.726	211.6	890.918	543.639	417.913	3.32399	2.11236	0.928178	0	0	1
427	BETALDHxm	0.0506865	0.0801234	0.0666572	39.9184	176.171	109.413	109.346	1640.43	10.6807	1	0	0	1
428	BHBt	-971.434	-512.437	-780.706	414.386	999.583	646.91	1427.62	1.82862	-0.271214	1	0	0	1
429	BHBtm	-201.498	509.433	125.726	211.6	890.918	543.639	417.913	3.32399	2.11236	0.928178	0	0	1
430	BHMT	1.77329e-06	0.0201605	0.00729903	0.000140689	0.0189538	0.0110123	0.00371327	0.508734	0.593339	0.394242	8.6966e-205	1.14914e-204	1
431	BILDGLCURt	0.0408221	0.0999875	0.0766924	-236.55	93.2617	-58.4756	-58.5523	-763.469	9.57453	-0.364613	1.83476e-175	2.37003e-175	-1
432	BILDGLCURte	0.00674921	1.84379	0.641222	2.02762e-05	0.913139	0.398176	-0.243046	-0.379035	-0.687417	-0.29259	1.05039e-113	1.28659e-113	-1
433	BILDGLCURtr	-8.99866	2.16062	-2.33191	-2.87959	20.3079	4.52622	6.85813	2.94099	0.956796	0.852302	0	0	1
434	BILGLCURt	-245.261	19.9512	-112.304	383.26	823.383	616.498	728.802	6.48952	2.45668	1	0	0	1
435	BILGLCURte	0.66244	3.84664	2.33602	0.26601	5.15573	3.15246	0.816444	0.349502	0.432428	0.4059	5.95496e-217	7.964e-217	1
436	BILGLCURtr	6.17837	38.1179	24.4942	7.59592	23.7804	18.4875	-6.00666	-0.245228	-0.405887	-0.437883	3.84615e-252	5.27142e-252	-1
437	BILIRED	1.00516	42.0249	14.2029	1.01188	155.976	58.4361	44.2332	3.11438	2.04068	0.605129	0	0	1
438	BILIRUBt2	-0.0932059	-0.0527385	-0.0704421	-999.967	-874.726	-953.501	-953.431	-13535	13.7245	-1	0	0	-1
439	BILIRUBtr	-652.864	-223.424	-470.031	-112.294	575.414	236.525	706.556	1.50321	-0.990761	1	0	0	1
440	BIOCYTtn	0.0751071	49.1035	25.4286	18.972	56.4388	39.7812	14.3525	0.564424	0.645632	0.652035	0	0	1
441	BMTer_U	17.3835	45.0011	29.9112	2.22361	16.223	9.40338	-20.5078	-0.685623	-1.66943	-1	0	0	-1
442	BPNT2	1.00028	4.48936	2.1416	3.03985	6.57202	4.87695	2.73535	1.27724	1.18729	0.963949	0	0	1
443	BTND1	0.000682533	7.09013	2.09796	0.00321639	6.38566	3.14882	1.05086	0.500894	0.585822	0.31421	7.95059e-131	9.87766e-131	1
444	BTND1n	0.0751071	49.1035	25.4286	18.972	56.4388	39.7812	14.3525	0.564424	0.645632	0.652035	0	0	1
445	BTNDe	33.8789	334.633	158.949	23.8639	328.196	156.349	-2.59968	-0.0163554	-0.023791	-0.00956088	0.458978	0.461897	0
446	BTNDm	3.43356	21.8901	12.622	0.00547417	13.3086	3.61053	-9.01142	-0.713948	-1.80565	-0.873514	0	0	-1
447	BTNPL	4.76167	50.0481	27.5266	23.3184	56.8564	42.93	15.4034	0.559582	0.64116	0.732441	0	0	1
448	BTNPLm	3.43356	21.8901	12.622	0.00547417	13.3086	3.61053	-9.01142	-0.713948	-1.80565	-0.873514	0	0	-1
449	BTNt2	159.451	625.668	398.096	-984.729	-554.085	-794.594	-1192.69	-2.99599	0.997102	-1	0	0	-1
450	BTNt2m	126.177	260.149	179.917	31.5438	188.338	82.5138	-97.403	-0.541378	-1.12462	-0.922873	0	0	-1
451	BTNt3i	0.00096201	0.318788	0.115001	5.73514	12.5951	9.35013	9.23512	80.3047	6.34527	1	0	0	1
452	BTNt4i	445.691	640.516	539.188	681.537	905.569	782.306	243.118	0.450896	0.536944	1	0	0	1
453	BTNtn	167.895	508.538	345.486	511.445	819.827	673.442	327.957	0.949262	0.962928	1	0	0	1
454	BUP2	7.81768e-06	0.0428624	0.0217494	0.00678322	0.0342636	0.020335	-0.0014144	-0.0650317	-0.0970107	-0.0749456	6.44062e-09	6.73346e-09	0
455	BUTt2m	0.0021252	34.9776	14.315	0.000271687	26.7291	7.26018	-7.05486	-0.492828	-0.979454	-0.459354	2.94398e-277	4.09691e-277	-1
456	BVITEt	337.082	590.114	433.239	552.928	818.167	700.933	267.694	0.617891	0.694114	0.997819	0	0	1
457	BZt	-338.43	-36.1785	-183.517	-319.593	14.1443	-91.6762	91.8408	0.500448	-1.00129	0.620033	0	0	1
458	BZtr	-278.547	-0.0146059	-145.798	-126.899	-0.000557157	-31.652	114.146	0.782905	-2.2036	0.848366	0	0	1
459	C14STRr	3.78344	7.1113	5.19084	3.07525	5.2425	3.83396	-1.35688	-0.261399	-0.437133	-0.798295	0	0	-1
460	C160CPT1	-633.529	-267.237	-411.246	-74.6766	139.997	32.4441	443.69	1.07889	-3.66397	1	0	0	1
461	C160CPT2	-629.241	-219.289	-444.559	-648.133	-351.773	-468.037	-23.4778	-0.0528113	0.0742469	-0.150947	1.4081e-31	1.55656e-31	0
462	C160CRNt	-774.6	-15.8363	-409.099	130.45	581.574	349.545	758.643	1.85443	-0.226972	1	0	0	1
463	C161CPT1	-736.473	-267.381	-490.907	-117.966	319.886	66.9292	557.836	1.13634	-2.87474	1	0	0	1
464	C161CPT12	-48.9009	24.9201	-3.4121	-60.9532	49.0538	-10.364	-6.95187	-2.03742	1.60284	-0.177539	5.00588e-43	5.64493e-43	0
465	C161CPT2	-625.933	-216.347	-408.349	-28.8599	298.245	122.675	531.024	1.30042	-1.73496	1	0	0	1
466	C161CPT22	322.919	531.202	453.511	637.571	890.216	745.757	292.246	0.644409	0.717569	1	0	0	1
467	C161CRN2t	-583.436	-299.479	-450.267	-111.165	300.133	82.7582	533.025	1.1838	-2.44381	1	0	0	1
468	C161CRNt	-863.282	-305.082	-629.028	110.971	357.589	230.175	859.203	1.36592	-1.45039	1	0	0	1
469	C180CPT1	-324.23	-25.902	-173.52	-526.266	-248.702	-356.733	-183.213	-1.05586	1.03974	-0.985297	0	0	-1
470	C180CPT2	-105.356	62.6743	-16.2089	-128.946	60.7733	-34.0695	-17.8605	-1.10189	1.07169	-0.256346	9.92877e-88	1.18948e-87	-1
471	C180CRNt	274.403	895.73	574.637	-440.44	-58.2333	-259.807	-834.444	-1.45212	-1.14521	-1	0	0	-1
472	C181CPT1	-454.349	-25.163	-219.807	-337.297	90.2824	-160.171	59.6358	0.27131	-0.456623	0.337835	6.32218e-151	7.99513e-151	1
473	C181CPT2	88.7411	492.141	323.825	-436.161	-99.4791	-256.706	-580.531	-1.79273	-0.335095	-1	0	0	-1
474	C181CRNt	3.43184	505.393	263.21	-16.0432	489.318	269.71	6.5001	0.0246955	0.0351952	-0.000907	0.943997	0.9448	0
475	C204CPT1	-731.478	-510.716	-604.863	-366.985	-105.665	-220.714	384.149	0.635101	-1.45443	1	0	0	1
476	C204CPT2	-12.9641	39.9437	9.1471	-27.8599	21.8058	-5.58038	-14.7275	-1.61007	-0.712951	-0.584679	0	0	-1
477	C204CRNt	-108.359	340.839	91.339	-735.185	8.28457	-434.099	-525.438	-5.75262	2.24872	-0.995153	0	0	-1
478	C226COAtx	119.439	365.547	260.038	-10.8449	194.406	78.1535	-181.884	-0.699453	-1.73434	-0.961892	0	0	-1
479	C226CPT1	113.593	309.619	208.501	4.31852	201.568	95.918	-112.583	-0.539964	-1.12018	-0.941862	0	0	-1
480	C226CPT2	113.593	309.619	208.501	4.31852	201.568	95.918	-112.583	-0.539964	-1.12018	-0.941862	0	0	-1
481	C226CRNt	28.6777	568.216	326.935	391.375	999.848	685.776	358.841	1.09759	1.06873	0.945784	0	0	1
482	C3STDH1Pr	2.12522	5.10734	3.4116	2.38963	5.13094	3.34108	-0.0705236	-0.0206717	-0.0301355	0.0554684	1.73682e-05	1.79752e-05	0
483	C3STDH1r	1.27912	2.16766	1.77924	0.000246134	1.01864	0.49288	-1.28636	-0.722982	-1.85195	-1	0	0	-1
484	C3STKR2r	2.20256	3.35896	2.77649	1.34138	2.59507	2.02463	-0.751863	-0.270796	-0.455607	-0.951191	0	0	-1
485	C4STMO1r	1.00003	2.59702	1.82758	1.01735	2.41229	1.80801	-0.0195748	-0.0107107	-0.0155357	-0.031959	0.0133097	0.0135643	0
486	C4STMO2Pr	1.00011	2.05447	1.51359	0.000526349	1.36273	0.548242	-0.965345	-0.637786	-1.46509	-0.963758	0	0	-1
487	C4STMO2r	1.18929	1.358	1.2629	1.00022	2.29699	1.47638	0.213481	0.16904	0.225325	0.223245	5.46118e-67	6.37749e-67	1
488	CAATPS	0.00446084	245.681	87.4574	1.00373	74.1628	24.7361	-62.7213	-0.717164	-1.82196	-0.795614	0	0	-1
489	CAROtr	0.000419371	24.339	8.74674	0.00122079	49.6244	15.7462	6.99942	0.800232	0.848183	0.407464	1.30504e-218	1.74686e-218	1
490	CARVEOLte	-62.8099	-0.082891	-33.5639	-0.00683232	-0.000423976	-0.00342858	33.5605	0.999898	-13.257	1	0	0	1
491	CAT2p	1.00738	43.4084	13.6178	0.0130817	59.0924	17.1415	3.52368	0.258755	0.331997	0.147527	3.07809e-30	3.39271e-30	0
492	CAt7r	-0.0537324	0.0250765	-0.0161064	-0.0394572	0.0130745	-0.0113213	0.00478513	0.297095	-0.508598	0.179783	4.46312e-44	5.04146e-44	0
493	CATm	662.897	837.18	737.679	491.084	717.224	613.564	-124.115	-0.168251	-0.26578	-0.935649	0	0	-1
494	CATp	711.188	906.797	812.463	879.118	999.98	954.787	142.323	0.175175	0.232875	0.995384	0	0	1
495	CBL2OR	415.739	499.987	465.695	175.61	301.23	239.411	-226.285	-0.485907	-0.959899	-1	0	0	-1
496	CBL2tm	831.477	999.975	931.391	351.221	602.459	478.821	-452.569	-0.485907	-0.959899	-1	0	0	-1
497	CBPPer	222.03	340.678	285.076	68.9278	178.941	116.29	-168.786	-0.592073	-1.29362	-1	0	0	-1
498	CBPSam	3.00923e-05	0.00116765	0.000709236	0.00186815	0.00458547	0.00287966	0.00217042	3.06022	2.02156	1	0	0	1
499	CBPter	222.03	340.678	285.076	68.9278	178.941	116.29	-168.786	-0.592073	-1.29362	-1	0	0	-1
500	CBR2	34.5252	287.589	114.198	295.34	606.87	447.509	333.311	2.91871	1.97038	1	0	0	1
501	CDIPTr	-119.483	-1.02822	-43.4918	-106.933	-1.00008	-33.5433	9.94852	0.228744	-0.374719	0.239588	7.12579e-77	8.41879e-77	1
502	CDPDAGtm	-34.0187	-11.9588	-23.032	-24.1763	-5.77093	-15.5823	7.44967	0.323449	-0.563729	0.815951	0	0	1
503	CDS	2.26725	4.73381	3.25337	0.00156574	0.399459	0.196248	-3.05712	-0.939679	-4.05119	-1	0	0	-1
504	CDSm	17.9207	38.4064	26.566	9.3612	33.3849	18.9767	-7.58931	-0.285677	-0.485353	-0.781759	0	0	-1
505	CEPTC	1.02787	51.3935	29.431	1.00114	32.6513	15.0715	-14.3595	-0.487905	-0.965516	-0.673466	0	0	-1
506	CEPTE	0.000178356	21.257	4.39223	0.000625431	45.0918	20.4898	16.0976	3.66501	2.22188	0.847922	0	0	1
507	CERK	0.00286218	94.457	26.8393	0.00100747	71.5476	22.3381	-4.50119	-0.167709	-0.26484	-0.0465673	0.000309933	0.000318589	0
508	CERT1gt	-36.535	155.586	69.1018	-116.177	122.344	27.7445	-41.3573	-0.598498	-1.31652	-0.492846	0	0	-1
509	CERT1rt	40.2179	81.3691	57.3628	16.1336	58.8717	36.3726	-20.9902	-0.36592	-0.657263	-0.921343	0	0	-1
510	CERT2gt	-57.7533	392.776	99.9071	225.68	533.917	352.545	252.638	2.52873	1.81915	0.796017	0	0	1
511	CERT2rt	-8.14336	11.8221	2.99857	-11.4107	6.09683	-1.01232	-4.01088	-1.3376	-1.56661	-0.575786	0	0	-1
512	CGLYt3_2_	214.871	472.591	334.334	188.129	483.263	364.602	30.2686	0.0905341	0.125035	0.278989	1.47626e-103	1.79043e-103	1
513	CH25H	0.00229927	0.0116699	0.00824074	4.46882	86.9955	49.2366	49.2283	5973.78	12.5447	1	0	0	1
514	CHAT	0.0109548	0.0533444	0.0335396	0.0244337	0.0795413	0.0597588	0.0262192	0.781739	0.833286	0.893061	0	0	1
515	CHATn	0.0184305	0.0791698	0.0556335	0.0412616	0.0779035	0.0609489	0.00531536	0.0955424	0.131645	0.161552	6.3387e-36	7.0467e-36	0
516	CHLP	1.06351e-06	0.0241796	0.0114881	0.0169055	0.0270018	0.021959	0.0104709	0.91146	0.934675	0.83237	0	0	1
517	CHLPCTD	41.7188	97.1726	69.8383	5.13132	41.0996	23.0748	-46.7634	-0.669596	-1.5977	-1	0	0	-1
518	CHLtm	-15.4587	-7.12831	-11.5545	31.091	167.887	101.975	113.53	9.82555	3.14169	1	0	0	1
519	CHOLATEt	-0.073116	-0.0188137	-0.044408	-176.875	520.135	226.316	226.36	5097.28	12.3152	0.816	0	0	1
520	CHOLATEt2	0.0158011	0.0272124	0.0218761	0.00159006	0.0182402	0.0100461	-0.01183	-0.540772	-1.12272	-0.999295	0	0	-1
521	CHOLATEt3	13.2999	22.6455	16.8034	1.14705	4.85297	2.41603	-14.3873	-0.856217	-2.79804	-1	0	0	-1
522	CHOLD2m	0.0506865	0.0801234	0.0666572	39.9184	176.171	109.413	109.346	1640.43	10.6807	1	0	0	1
523	CHOLK	0.0026579	92.1537	21.2843	1.10184	86.8456	49.8352	28.5509	1.34141	1.22738	0.70747	0	0	1
524	CHOLPtg	-103.118	-0.0188756	-31.8093	-140.225	-0.00693482	-39.2114	-7.40201	-0.232699	0.301821	-0.0355691	0.00586929	0.00599774	0
525	CHOLPtl	-18.4434	-7.45235	-13.0257	-13.2566	-5.06482	-10.0091	3.01655	0.231585	-0.380042	0.641832	0	0	1
526	CHOLt4	-0.0998106	-0.063709	-0.0815685	-0.0626496	0.000143217	-0.0288948	0.0526737	0.645761	-1.4972	1	0	0	1
527	CHOLtg	1.59827	290.804	126.182	184.558	273.987	232.869	106.686	0.845497	0.884009	0.764199	0	0	1
528	CHOLtn	0.0184305	0.0791698	0.0556335	0.0412616	0.0779035	0.0609489	0.00531536	0.0955424	0.131645	0.161552	6.3387e-36	7.0467e-36	0
529	CHOLtr	0.0529048	115.638	40.4651	1.00773	107.749	38.191	-2.2741	-0.0561991	-0.0834456	-0.0194479	0.131983	0.133342	0
530	CHOLtu	64.5837	490.37	251.552	356.73	903.613	697.519	445.967	1.77286	1.47138	0.990962	0	0	1
531	CHSTEROLSULT	0.00837076	2.42744	1.01358	0.00701643	2.87754	0.995127	-0.0184538	-0.0182065	-0.0265085	-0.0178167	0.16759	0.169202	0
532	CHSTEROLt1	685.104	861.824	778.043	-197.754	-1.00553	-99.064	-877.107	-1.12732	-2.97342	-1	0	0	-1
533	CHSTEROLt2	-634.031	-29.0165	-354.773	-370.27	206.701	-124.101	230.671	0.650195	-1.51538	0.776193	0	0	1
534	CHSTEROLt3	-729.397	-115.392	-411.043	-98.1766	526.552	243	654.043	1.59118	-0.758335	1	0	0	1
535	CHSTEROLtg	7.5428e-05	0.00056197	0.000315283	3.62766e-05	0.000862247	0.000432781	0.000117498	0.372676	0.456991	0.376255	1.03278e-186	1.34522e-186	1
536	CHTNASE	3.66011	13.3791	8.9628	1.00451	39.9308	18.9895	10.0267	1.1187	1.08318	0.636239	0	0	1
537	CHTNASEe	0.00730485	0.0329929	0.0211735	0.0124273	0.0642813	0.0404265	0.019253	0.909297	0.933041	0.765486	0	0	1
538	CITMCOAHm	0.563484	80.915	34.4054	5.79754	135.128	63.2254	28.82	0.837657	0.877868	0.66183	0	0	1
539	CITMCOALm	0.00253363	60.894	19.125	0.00027057	87.3101	36.6472	17.5222	0.916193	0.938243	0.497311	0	0	1
540	CITRtm	-952.249	-355.982	-685.844	-16.4883	541.266	335.158	1021	1.48868	-1.03304	1	0	0	1
541	CITt4_2	-0.046706	0.00253517	-0.0240936	-0.0967122	-0.0435572	-0.0716629	-0.0475693	-1.97436	1.57258	-0.999936	0	0	-1
542	CITtam	164.213	338.546	248.668	-404.097	-1.02472	-190.945	-439.613	-1.76787	-0.381061	-1	0	0	-1
543	CITtbm	834.937	999.953	931.509	295.183	471.113	391.404	-540.105	-0.579817	-1.25091	-1	0	0	-1
544	CK	0.00374014	133.39	75.1625	0.00115198	59.4968	17.9581	-57.2044	-0.761076	-2.06538	-0.737247	0	0	-1
545	CKc	1.00882	111.249	29.319	1.00231	32.7733	10.5978	-18.7213	-0.638536	-1.46808	-0.420454	1.2355e-232	1.66981e-232	-1
546	CLFORtex	0.00462184	0.0435199	0.0268806	0.0502445	0.0769276	0.064082	0.0372013	1.38394	1.25335	1	0	0	1
547	CLHCO3tex2	56.9632	231.054	135.112	277.225	495.126	392.596	257.484	1.90571	1.53889	1	0	0	1
548	CLI2tex	1.86317e-06	0.00524588	0.00187159	8.63855e-08	0.00261636	0.000923058	-0.000948532	-0.506805	-1.01977	-0.518582	0	0	-1
549	CLOHtex2	679.345	876.838	775.49	503.915	747.718	642.24	-133.249	-0.171826	-0.271994	-0.967461	0	0	-1
550	CLOXAtex2	24.2787	180.431	112.486	221.642	433.927	332.547	220.061	1.95635	1.56382	1	0	0	1
551	CLPNDCOAtx	-0.735403	26.6802	11.8388	-4.69479	9.77311	0.605544	-11.2333	-0.948851	-4.28915	-0.855595	0	0	-1
552	CLPNDCPT1	1.00022	2.89983	1.71824	1.00081	7.09375	2.87487	1.15663	0.673148	0.742565	0.378339	9.18052e-189	1.19785e-188	1
553	CLPNDCPT2	1.00022	2.89983	1.71824	1.00081	7.09375	2.87487	1.15663	0.673148	0.742565	0.378339	9.18052e-189	1.19785e-188	1
554	CLPNDCRNt	-404.05	204.242	-80.7585	110.309	648.855	364.611	445.37	5.51483	2.17467	0.996516	0	0	1
555	CLPNDt	-31.6169	1.32982	-9.91281	-25.4356	7.78168	-8.42811	1.4847	0.149776	-0.234085	0.124216	6.51096e-22	7.05471e-22	0
556	CLS_hs	0.0138448	0.0504466	0.0273495	0.00190332	0.0171263	0.0105166	-0.0168329	-0.615473	-1.37884	-0.997245	0	0	-1
557	CMPACNAtg	42.0209	97.2342	64.2248	49.3661	102.781	68.2628	4.03795	0.0628722	0.0879681	0.231297	9.00125e-72	1.05744e-71	1
558	CMPACNAtn	31.5198	130.481	79.5047	1.12355	74.5588	32.6324	-46.8723	-0.589554	-1.28473	-0.900454	0	0	-1
559	CMPSAS	13.6098	77.5235	39.4875	45.7186	148.122	93.9247	54.4371	1.37859	1.25011	0.956207	0	0	1
560	CMPSASn	31.5198	130.481	79.5047	1.12355	74.5588	32.6324	-46.8723	-0.589554	-1.28473	-0.900454	0	0	-1
561	CO2ter	-495.903	-250.605	-370.636	-488.261	-301.99	-390.247	-19.6113	-0.0529127	0.0743858	-0.222912	8.53749e-67	9.96338e-67	-1
562	CO2tg	-4.49774	-1.00117	-2.403	-4.04224	-1.00055	-2.17458	0.228424	0.0950576	-0.144102	0.10059	6.63832e-15	7.04931e-15	0
563	CO2tm	-999.963	-477.671	-845.379	-688.5	-304.132	-485.633	359.746	0.425545	-0.799733	0.929306	0	0	1
564	CO2tp	-249.893	-131.58	-190.775	-330.511	-75.3127	-218.263	-27.4878	-0.144085	0.194194	-0.457385	6.64176e-275	9.22829e-275	-1
565	COAtg	-164.329	-0.333384	-82.2091	-333.463	-75.0468	-220.196	-137.987	-1.67849	1.42142	-0.929462	0	0	-1
566	COAtl	1.05943	39.5309	23.2152	2.16873	18.6644	11.2947	-11.9205	-0.513478	-1.03942	-0.633993	0	0	-1
567	COAtm	464.034	921.82	714.786	126.346	865.254	460.579	-254.207	-0.355641	-0.634062	-0.684766	0	0	-1
568	COAtn	-0.0791698	-0.0184305	-0.0556335	-0.0779035	-0.0412616	-0.0609489	-0.00531536	-0.0955424	0.131645	-0.161552	6.3387e-36	7.0467e-36	0
569	COAtp	-998.068	-262.991	-631.13	-895.906	-355.836	-591.306	39.8235	0.0630987	-0.094031	0.130719	4.28842e-24	4.67571e-24	0
570	COAtr	-299.544	7.91781	-167.768	34.3106	557.45	263.356	431.124	2.56977	0.650549	1	0	0	1
571	COKECBESr	0.0146059	278.547	145.798	0.000557157	126.899	31.652	-114.146	-0.782905	-2.2036	-0.848366	0	0	-1
572	COQ3m	0.00331009	0.966834	0.323462	4.90652e-05	0.653489	0.258359	-0.0651031	-0.201269	-0.324219	-0.173434	3.85699e-41	4.336e-41	0
573	COQ5m	0.00331009	0.966834	0.323462	4.90652e-05	0.653489	0.258359	-0.0651031	-0.201269	-0.324219	-0.173434	3.85699e-41	4.336e-41	0
574	COQ6m	0.00331009	0.966834	0.323462	4.90652e-05	0.653489	0.258359	-0.0651031	-0.201269	-0.324219	-0.173434	3.85699e-41	4.336e-41	0
575	COQ7m	0.00331009	0.966834	0.323462	4.90652e-05	0.653489	0.258359	-0.0651031	-0.201269	-0.324219	-0.173434	3.85699e-41	4.336e-41	0
576	CORE2GTg	1.00136	2.39613	1.41864	1.00123	1.57229	1.2139	-0.204747	-0.144325	-0.224866	-0.425789	1.60419e-238	2.1781e-238	-1
577	CORE3GTg	1.95789	3.8391	2.9761	1.03385	2.80766	1.758	-1.2181	-0.409294	-0.759488	-0.930773	0	0	-1
578	CORE4GTg	1.95789	3.8391	2.9761	1.03385	2.80766	1.758	-1.2181	-0.409294	-0.759488	-0.930773	0	0	-1
579	CORE5GTg	0.000107219	3.19728	1.13802	0.000213683	2.44648	0.831445	-0.306571	-0.269391	-0.452829	-0.179096	9.38575e-44	1.05963e-43	0
580	CORE6GTg	0.754028	3.34502	1.48195	1.72672	3.56932	2.79683	1.31489	0.887272	0.916303	0.836901	0	0	1
581	CORE7GTg	7.49521	15.7973	11.2089	3.32556	6.15749	4.532	-6.67691	-0.595678	-1.30642	-1	0	0	-1
582	CORE8GTg	0.7285	4.69044	3.30082	0.000493673	1.96163	0.818537	-2.48229	-0.75202	-2.01171	-0.930513	0	0	-1
583	COt	1.05794	3.82481	2.28705	1.01469	4.0352	2.34409	0.0570329	0.0249373	0.0355356	0.0337363	0.00897433	0.00916277	0
584	COUCOAFm	0.00667753	18.7803	6.82926	0.00723723	18.5508	6.84926	0.0200025	0.00292894	0.00421939	0.0033625	0.794527	0.796933	0
585	COUMARINte	0.00461244	0.00845807	0.0066521	1.80754e-07	0.00878788	0.00474069	-0.00191141	-0.287339	-0.488713	-0.63852	0	0	-1
586	CREATt4_2_r	-680.614	-465.694	-564.683	-949.752	-556.417	-755.792	-191.109	-0.338436	0.420548	-0.863413	0	0	-1
587	CREATtmdiffir	0.00374014	133.39	75.1625	0.00115198	59.4968	17.9581	-57.2044	-0.761076	-2.06538	-0.737247	0	0	-1
588	CRMPte	-69.0822	64.4234	1.42296	-205.404	46.7933	-66.4898	-67.9128	-47.7263	5.54616	-0.700208	0	0	-1
589	CRNCAR3tp	34.1713	345.321	167.829	191.55	400.484	268.702	100.872	0.60104	0.679009	0.604982	0	0	1
590	CRNCARtp	718.096	973.045	853.392	497.437	719.452	595.008	-258.384	-0.302773	-0.5203	-1	0	0	-1
591	CRNt	-401.796	-47.6386	-212.219	207.894	580.751	388.39	600.608	2.83014	0.871954	1	0	0	1
592	CRNtHa	0.0467695	140.793	63.6167	573.195	894.252	743.248	679.631	10.6832	3.54637	1	0	0	1
593	CRNtim	-424.51	250.55	-85.4883	-741.492	-125.06	-386.708	-301.22	-3.52352	2.17745	-0.812578	0	0	-1
594	CRNtuNa	0.0106656	222.996	54.8518	15.1855	250.152	122.611	67.7591	1.23531	1.16048	0.703209	0	0	1
595	CRNtx	-723.37	-186.209	-391.555	-155.341	263.387	31.4437	422.998	1.0803	-3.63837	1	0	0	1
596	CRTNsyn	13.2224	214.418	100.882	2.32493	138.662	76.9175	-23.9643	-0.237548	-0.391282	-0.186322	3.27852e-47	3.71444e-47	0
597	CRTSLt	522.25	969.232	756.245	46.8628	442.728	222.437	-533.808	-0.705866	-1.76546	-1	0	0	-1
598	CRTSLtm	-0.00194345	-0.00138285	-0.00165385	-0.000710971	-0.000473003	-0.000569174	0.00108468	0.655849	-1.53889	1	0	0	1
599	CRTSLtr	522.136	969.107	756.126	-438.72	10.8182	-169.502	-925.628	-1.22417	-2.15733	-1	0	0	-1
600	CRTSTRNt	-0.0976766	-0.0805902	-0.0894056	-0.0539471	-0.038386	-0.0471223	0.0422832	0.472937	-0.923953	1	0	0	1
601	CRTSTRNtm	-0.00282682	0.00115738	-0.00123177	0.00292023	0.0069123	0.00513982	0.00637158	5.17271	2.06098	1	0	0	1
602	CRVNCtr	769.937	999.995	887.075	180.928	593.116	438.579	-448.496	-0.50559	-1.01622	-1	0	0	-1
603	CSAPASEly	2.01937	4.8332	3.33461	2.27183	4.24672	3.25798	-0.0766336	-0.0229813	-0.0335419	-0.0932216	5.1812e-13	5.47347e-13	0
604	CSBPASEly	6.40007	11.3352	8.18513	2.23456	6.0988	3.90073	-4.28441	-0.523438	-1.06926	-1	0	0	-1
605	CSCPASEly	7.22993	11.3325	9.65503	5.15547	12.3593	8.05758	-1.59745	-0.165452	-0.260933	-0.587769	0	0	-1
606	CSDPASEly	3.7374	9.44354	6.56354	3.87382	7.38963	5.31219	-1.25134	-0.190651	-0.305166	-0.490692	0	0	-1
607	CSEPASEly	3.46387	6.25631	4.68218	2.53057	4.8492	3.53898	-1.1432	-0.244159	-0.403846	-0.911683	0	0	-1
608	CSm	1.04062	247.743	131.568	14.1491	229.834	124.598	-6.96925	-0.0529709	-0.0785194	-0.0997133	1.13385e-14	1.2026e-14	0
609	CSNAT2m	52.0228	532.372	307.397	149.307	472.816	273.552	-33.8454	-0.110103	-0.16829	-0.261007	7.04564e-91	8.46659e-91	-1
610	CSNAT2x	-683.618	-349.029	-473.779	58.3007	362.371	192.381	666.16	1.40606	-1.30025	1	0	0	1
611	CSNAT3x	159.194	516.126	354.317	370.718	675.411	503.782	149.466	0.421842	0.507762	0.884824	0	0	1
612	CSNATer	-999.996	-673.362	-894.558	-507.114	-286.343	-387.334	507.225	0.567011	-1.2076	1	0	0	1
613	CSNATm	-335.565	21.7752	-162.938	-32.3062	429.792	192.573	355.511	2.18187	0.241077	0.998877	0	0	1
614	CSNATp	248.489	773.418	597.288	665.077	989.483	849.148	251.86	0.421672	0.507588	0.980853	0	0	1
615	CSNATr	58.9892	546.492	256.329	-490.626	-0.996037	-271.142	-527.471	-2.05779	0.0810546	-1	0	0	-1
616	CSNt	0.0171976	109.296	47.1982	0.00291032	96.6184	44.1192	-3.07902	-0.0652361	-0.097326	-0.0573216	9.00293e-06	9.32763e-06	0
617	CSPG_At	7.57005e-05	0.968555	0.434872	0.000158258	1.59459	0.78708	0.352209	0.809915	0.855922	0.360366	1.90419e-171	2.45254e-171	1
618	CSPG_Atly	2.01937	4.8332	3.33461	2.27183	4.24672	3.25798	-0.0766336	-0.0229813	-0.0335419	-0.0932216	5.1812e-13	5.47347e-13	0
619	CSPG_Bt	0.429915	1.79351	1.14218	0.00193647	0.768504	0.266539	-0.875637	-0.766639	-2.09937	-0.956763	0	0	-1
620	CSPG_Btly	6.40007	11.3352	8.18513	2.23456	6.0988	3.90073	-4.28441	-0.523438	-1.06926	-1	0	0	-1
621	CSPG_Ct	0.00109163	2.42867	0.672776	0.000182324	2.50694	1.18425	0.511474	0.760244	0.815775	0.3875	6.49851e-198	8.52739e-198	1
622	CSPG_Ctly	7.22993	11.3325	9.65503	5.15547	12.3593	8.05758	-1.59745	-0.165452	-0.260933	-0.587769	0	0	-1
623	CSPG_Dt	0.0606905	1.28595	0.541103	0.00284005	0.750948	0.246578	-0.294525	-0.544305	-1.13386	-0.735392	0	0	-1
624	CSPG_Dtly	3.7374	9.44354	6.56354	3.87382	7.38963	5.31219	-1.25134	-0.190651	-0.305166	-0.490692	0	0	-1
625	CSPG_Et	0.393097	2.36148	1.07187	0.08996	1.4438	0.783214	-0.288656	-0.269301	-0.452652	-0.449464	1.53884e-265	2.12697e-265	-1
626	CSPG_Etly	3.46387	6.25631	4.68218	2.53057	4.8492	3.53898	-1.1432	-0.244159	-0.403846	-0.911683	0	0	-1
627	CTPtn	31.5198	130.481	79.5047	1.12355	74.5588	32.6324	-46.8723	-0.589554	-1.28473	-0.900454	0	0	-1
628	CYANt	175.873	515.076	318.827	49.9867	250.166	146.863	-171.964	-0.539365	-1.1183	-0.940044	0	0	-1
629	CYANtm	1.0021	69.1432	20.411	1.07205	146.95	68.6956	48.2846	2.36561	1.75087	0.863762	0	0	1
630	CYSALANaEx	1.00663	143.837	45.5445	1.09774	180.401	94.5507	49.0062	1.07601	1.05381	0.547073	0	0	1
631	CYSASNNaEx	1.00318	179.213	93.5883	24.4199	181.825	107.906	14.3174	0.152983	0.205371	0.201904	3.98464e-55	4.56519e-55	1
632	CYSGLNNaEx	10.089	292.233	144.085	1.0124	155.904	58.5418	-85.5428	-0.593698	-1.29938	-0.690649	0	0	-1
633	CYSGLTH	-441.837	-105.941	-275.516	-549.984	-162.67	-371.083	-95.567	-0.346866	0.429606	-0.587411	0	0	-1
634	CYSGLUexR	-684.438	-325.436	-521.933	279.401	530.054	428.47	950.404	1.82093	-0.28467	1	0	0	1
635	CYSGLYexR	-0.00139312	0.0689991	0.0279146	-0.0449384	-0.00593545	-0.0278424	-0.0557569	-1.99741	-0.00373487	-1	0	0	-1
636	CYSO	0.00384983	0.0100602	0.00650194	2.98085	28.9205	14.7036	14.6971	2260.41	11.143	1	0	0	1
637	CYSSERNaEx	89.8002	252.506	179.535	123.971	368.843	239.751	60.2163	0.335401	0.417273	0.535991	0	0	1
638	CYSt4	316.158	612.944	474.218	239.228	448.134	353.142	-121.075	-0.255316	-0.425299	-0.856674	0	0	-1
639	CYSTA	630.623	936.573	772.919	609.652	880.248	722.225	-50.6944	-0.0655882	-0.0978696	-0.369206	7.37342e-180	9.56884e-180	-1
640	CYStec	-241.017	171.814	-42.4376	44.9245	455.682	213.292	255.729	6.02602	2.32942	0.970355	0	0	1
641	CYSTGLUex	196.565	434.076	318.142	69.7334	385.242	239.329	-78.8127	-0.247728	-0.410675	-0.435828	8.43749e-250	1.15537e-249	-1
642	CYSTHRNaEx	1.00194	99.9412	24.5272	93.4848	345.587	237.88	213.353	8.69863	3.27778	0.999946	0	0	1
643	CYSTSERex	0.0321386	0.0678633	0.0451964	0.0190874	0.0483385	0.0345267	-0.0106697	-0.236075	-0.388497	-0.611552	0	0	-1
644	CYTD	46.091	298.844	181.389	77.5843	211.479	141.954	-39.4352	-0.217407	-0.353666	-0.388659	4.36149e-199	5.72955e-199	-1
645	CYTDK1	1.00924	81.3501	30.9899	4.20083	55.1187	33.5892	2.59934	0.0838769	0.116201	0.187145	1.29702e-47	1.47104e-47	0
646	CYTDK2m	11.2882	23.0835	17.6598	2.43528	15.592	9.48761	-8.17221	-0.462757	-0.896355	-0.943894	0	0	-1
647	CYTDn	0.0462606	0.0728372	0.0612967	0.00398592	0.0286586	0.0134677	-0.047829	-0.780287	-2.18631	-1	0	0	-1
648	CYTDt	41.4106	366.224	171.376	25.8301	361.669	210.08	38.7038	0.225842	0.293773	0.283567	6.41251e-107	7.80397e-107	1
649	CYTDt4	91.7142	186.043	142.835	84.993	199.154	133.02	-9.81475	-0.0687138	-0.102704	-0.213311	2.5501e-61	2.95324e-61	-1
650	CYTDtl	1.01931	49.6068	21.8219	1.0018	29.0977	8.90959	-12.9123	-0.591713	-1.29234	-0.676759	0	0	-1
651	CYTDtm	11.2882	23.0835	17.6598	2.43528	15.592	9.48761	-8.17221	-0.462757	-0.896355	-0.943894	0	0	-1
652	CYTDtn	0.0462606	0.0728372	0.0612967	0.00398592	0.0286586	0.0134677	-0.047829	-0.780287	-2.18631	-1	0	0	-1
653	CYTK10	-152.324	-1.00793	-63.9131	-370.037	-41.8161	-185.385	-121.471	-1.90057	1.53634	-0.819593	0	0	-1
654	CYTK10n	65.2698	437.125	212.781	336.789	531.07	449.42	236.639	1.11212	1.07869	0.970997	0	0	1
655	CYTK11	273.039	433.263	376.329	640.163	874.355	766.57	390.241	1.03697	1.02642	1	0	0	1
656	CYTK11n	-197.418	-1.00966	-85.5072	480.87	641.845	555.946	641.453	7.50174	2.70083	1	0	0	1
657	CYTK12	205.65	493.827	329.829	-756.36	-629.369	-695.141	-1024.97	-3.10758	1.07559	-1	0	0	-1
658	CYTK12n	1.02657	126.446	56.2912	328.283	528.324	441.294	385.003	6.83948	2.97076	1	0	0	1
659	CYTK13	238.804	524.378	358.606	-986.014	-741.424	-850.34	-1208.95	-3.37124	1.24564	-1	0	0	-1
660	CYTK13n	-682.453	-383.431	-525.693	-456.66	-243.585	-341.749	183.944	0.349908	-0.621284	0.972848	0	0	1
661	CYTK14	-880.314	-536.046	-661.928	597.313	885.319	747.658	1409.59	2.12952	0.175704	1	0	0	1
662	CYTK14n	-639.953	-416.835	-515.479	328.549	534.198	422.008	937.487	1.81867	-0.288645	1	0	0	1
663	CYTK1m	14.0608	27.9413	21.1938	4.46457	26.1817	12.882	-8.31186	-0.392183	-0.71829	-0.901561	0	0	-1
664	CYTK1n	555.452	713.816	629.545	73.2581	310.732	208.993	-420.552	-0.668025	-1.59085	-1	0	0	-1
665	CYTK2n	170.251	434.849	336.797	199.724	366.724	282.03	-54.7671	-0.162612	-0.256031	-0.551207	0	0	-1
666	CYTK3	0.0193064	0.0557693	0.039299	0.0135596	0.0508714	0.0313213	-0.00797769	-0.203	-0.327348	-0.476132	1.01421e-297	1.42335e-297	-1
667	CYTK3n	110.079	400.223	266.393	-618.91	-388.962	-505.607	-772	-2.89797	0.924459	-1	0	0	-1
668	CYTK4	-0.0102229	0.0625947	0.0276644	-0.0295482	0.0543512	0.0281365	0.000472056	0.0170637	0.02441	0.0406969	0.00162065	0.00166076	0
669	CYTK4n	418.362	714.234	550.694	-999.967	-865.194	-941.361	-1492.06	-2.70941	0.773499	-1	0	0	-1
670	CYTK5	-236.537	-1.08719	-94.0478	-516.49	-270.152	-367.208	-273.161	-2.90449	1.96513	-1	0	0	-1
671	CYTK5n	-814.429	-487.718	-592.402	-788.569	-579.513	-702.494	-110.093	-0.185841	0.245911	-0.709569	0	0	-1
672	CYTK6	797.497	907.594	863.411	448.975	779.604	599.392	-264.019	-0.305786	-0.526548	-1	0	0	-1
673	CYTK6n	-652.322	-371.121	-527.844	776.78	999.985	952.342	1480.19	2.80421	0.851368	1	0	0	1
674	CYTK7	-392.845	-131.389	-255.827	-870.59	-579.691	-772.63	-516.804	-2.02013	1.59461	-1	0	0	-1
675	CYTK7n	449.553	757.474	660.581	104.35	256.996	179.422	-481.159	-0.728388	-1.88038	-1	0	0	-1
676	CYTK8	-600.28	-305.212	-468.972	320.787	494.973	401.025	869.997	1.85511	-0.22581	1	0	0	1
677	CYTK8n	-799.897	-477.888	-669.588	-206.497	-56.4646	-134.642	534.946	0.798918	-2.31414	1	0	0	1
678	CYTK9	-430.256	-293.53	-368.124	-723.064	-278.289	-531.252	-163.129	-0.443135	0.529206	-0.709954	0	0	-1
679	CYTK9n	221.588	386.289	286.926	-999.934	-898.431	-953.04	-1239.97	-4.32155	1.73186	-1	0	0	-1
680	D_3AIBt	0.0138784	165.376	70.935	0.0124443	80.9263	32.5905	-38.3445	-0.540558	-1.12204	-0.551655	0	0	-1
681	D3AIBTm	-0.018101	0.0571158	0.014801	-0.0446977	0.0149491	-0.00609274	-0.0208937	-1.41164	-1.28053	-0.646723	0	0	-1
682	DADA	0.0146181	114.867	51.5811	0.0204797	107.14	32.0903	-19.4908	-0.377867	-0.684704	-0.39447	5.06499e-205	6.69605e-205	-1
683	DADAe	0.0594466	135.675	46.4663	0.0629988	84.0669	35.4186	-11.0477	-0.237758	-0.391678	-0.135127	1.23458e-25	1.35094e-25	0
684	DADNK	0.00258913	4.03573	1.50072	0.00710074	1.79911	0.829321	-0.671403	-0.447386	-0.855656	-0.255725	2.58596e-87	3.0966e-87	-1
685	DADNt4	-165.275	173.469	-65.9201	62.4142	355.587	200.619	266.539	4.04336	1.60567	0.993091	0	0	1
686	DAG_HSter	62.2406	135.657	93.0971	14.831	54.1039	34.4137	-58.6833	-0.630346	-1.43575	-1	0	0	-1
687	DAGK_hs	122.269	335.738	203.979	363.828	495.243	430.069	226.09	1.1084	1.07615	1	0	0	1
688	DAGKn_hs	0.00265062	74.0498	28.2206	0.039956	82.0123	33.5515	5.33088	0.1889	0.249627	0.0594406	4.14535e-06	4.30159e-06	0
689	DAGt	-999.427	-734.592	-852.322	-998.31	-809.999	-922.206	-69.8835	-0.0819918	0.11369	-0.676429	0	0	-1
690	DALAOXx	0.00219884	0.0244749	0.0119584	1.06045e-05	0.0205888	0.0111533	-0.000805123	-0.0673269	-0.100557	-0.0398655	0.00201664	0.00206455	0
691	DALAt2r	-254.033	-18.4295	-137.681	81.9551	347.773	219.805	357.486	2.59649	0.674899	1	0	0	1
692	DALAxt	0.00219884	0.0244749	0.0119584	1.06045e-05	0.0205888	0.0111533	-0.000805123	-0.0673269	-0.100557	-0.0398655	0.00201664	0.00206455	0
693	DARGOp	0.00344007	0.0119241	0.00796166	0.00971226	0.0253961	0.0167377	0.008776	1.10228	1.07196	0.994937	0	0	1
694	DASCBH	0.000652763	5.45014	1.57787	0.0198304	5.78395	2.3189	0.741035	0.469643	0.555465	0.3454	1.14302e-157	1.45363e-157	1
695	DASCBR	196.089	534.774	340.015	1.00438	155.405	47.4862	-292.529	-0.860341	-2.84002	-1	0	0	-1
696	DASPO1p	0.0101031	65.1999	19.9666	19.9481	121.164	61.7458	41.7792	2.09246	1.62875	0.92701	0	0	1
697	DATPtn	0.00952789	51.8677	24.4299	8.88489	35.5489	21.7623	-2.66754	-0.109192	-0.166813	-0.079316	8.07724e-10	8.46119e-10	0
698	DCIm	-46.6641	-5.62043	-20.2843	-87.9302	-33.4372	-57.6642	-37.38	-1.84281	1.50732	-0.994081	0	0	-1
699	DCK1m	-935.63	-773.028	-855.564	-863.903	-680.067	-774.317	81.2471	0.0949632	-0.143952	0.874616	0	0	1
700	DCK1n	-928.928	-349.436	-569.464	-495.609	-145.804	-312.026	257.438	0.452071	-0.867938	0.942397	0	0	1
701	DCK2n	418.36	999.971	652.96	28.1254	445.532	224.586	-428.373	-0.656048	-1.53972	-0.999965	0	0	-1
702	DCSPTN1COAtx	-12.8897	2.41718	-4.65237	-17.1309	-0.232945	-7.95017	-3.2978	-0.708843	0.77302	-0.478602	8.5348e-301	1.20208e-300	-1
703	DCSPTN1CPT1	8.32806	27.4257	18.1108	8.46792	22.5351	15.5573	-2.55346	-0.140991	-0.219255	-0.351083	7.83612e-163	1.00209e-162	-1
704	DCSPTN1CPT2	8.32806	27.4257	18.1108	8.46792	22.5351	15.5573	-2.55346	-0.140991	-0.219255	-0.351083	7.83612e-163	1.00209e-162	-1
705	DCSPTN1CRNt	453.554	812.03	628.925	142.224	683.773	424.87	-204.054	-0.324449	-0.565864	-0.793169	0	0	-1
706	DCSPTN1t	-2.69639	23.6613	11.2333	-3.07662	16.9332	5.73355	-5.49979	-0.489595	-0.970286	-0.621412	0	0	-1
707	DCT	0.0412301	0.0747875	0.0616393	0.012584	0.0390725	0.0257294	-0.0359099	-0.582582	-1.26043	-1	0	0	-1
708	DCTPtn	-125.473	-32.9554	-77.4698	47.5209	141.596	93.7736	171.243	2.21045	0.275548	1	0	0	1
709	DCYTD	90.2732	289.543	201.285	85.0142	246.616	173.601	-27.6835	-0.137534	-0.21346	-0.365998	8.78454e-177	1.13695e-176	-1
710	DCYTDn	0.0705163	0.0937303	0.0825516	0.0195642	0.0382209	0.0291819	-0.0533697	-0.646501	-1.50022	-1	0	0	-1
711	DCYTt	-875.177	-506.009	-677.44	-999.903	-845.745	-936.922	-259.482	-0.383033	0.467835	-0.999706	0	0	-1
712	DDPGAm	72.697	275.038	159.378	118.238	253.431	177.319	17.9417	0.112573	0.153901	0.408398	1.32334e-219	1.7736e-219	1
713	DEBRISOQUINEt	3.86548e-05	0.00351087	0.00179786	0.00489921	0.012908	0.00875929	0.00696143	3.87208	2.28454	1	0	0	1
714	DECDPtm	0.224364	1.36526	0.701468	1.03066	2.6778	1.60807	0.906599	1.29243	1.19688	0.98366	0	0	1
715	DEDOLP1_L	7.14735e-06	0.351415	0.132445	1.60219e-05	0.431969	0.147314	0.0148691	0.112266	0.153502	0.0716693	2.83838e-08	2.96305e-08	0
716	DEDOLP2_L	7.14735e-06	0.351415	0.132445	1.60219e-05	0.431969	0.147314	0.0148691	0.112266	0.153502	0.0716693	2.83838e-08	2.96305e-08	0
717	DEDOLR_L	7.14735e-06	0.351415	0.132445	1.60219e-05	0.431969	0.147314	0.0148691	0.112266	0.153502	0.0716693	2.83838e-08	2.96305e-08	0
718	DESAT16_2	1.00187	10.0784	5.49093	1.001	11.7569	4.48872	-1.00221	-0.182521	-0.290747	-0.271949	1.71054e-98	2.06724e-98	-1
719	DESAT18_10	64.9756	93.5938	79.4306	20.7137	60.8759	41.1096	-38.321	-0.482446	-0.950219	-1	0	0	-1
720	DESAT18_3	1.0004	22.7907	7.50541	1.00011	13.1535	5.93211	-1.5733	-0.209622	-0.339386	-0.162104	3.69926e-36	4.11849e-36	0
721	DESAT18_4	1.00237	9.92455	3.78878	1.01515	19.2325	10.6181	6.82935	1.80252	1.48672	0.703131	0	0	1
722	DESAT18_5	1.00549	38.4221	15.9725	1.00086	46.1945	10.1938	-5.77861	-0.361786	-0.647888	-0.358241	1.86836e-169	2.40173e-169	-1
723	DESAT18_6	0.000609122	39.342	16.0448	3.49932	40.8847	22.7166	6.67183	0.415826	0.501644	0.353375	6.1425e-165	7.87214e-165	1
724	DESAT18_7	0.0130352	2.80909	0.98464	0.000338637	7.91425	3.23262	2.24798	2.28305	1.71504	0.434526	2.53949e-248	3.47069e-248	1
725	DESAT18_8	2.91056	41.8938	21.3523	0.000614354	46.6676	12.8447	-8.50762	-0.39844	-0.733219	-0.458142	8.28729e-276	1.15177e-275	-1
726	DESAT18_9	14.2439	43.925	28.1863	0.00561785	26.0756	8.66206	-19.5243	-0.692686	-1.70221	-0.951627	0	0	-1
727	DESAT20_1	0.00317619	16.1171	6.56458	0.00294552	14.8685	7.67106	1.10648	0.168553	0.224723	0.108427	4.53377e-17	4.84651e-17	0
728	DESAT20_2	3.52254	13.1709	8.41609	0.461214	14.1507	7.45585	-0.960244	-0.114096	-0.174778	-0.139474	3.33358e-27	3.65645e-27	0
729	DESAT22_1p	4.17845	15.3843	9.35001	7.48705	19.4744	13.498	4.14799	0.443635	0.529706	0.749712	0	0	1
730	DESAT22_2p	0.412507	27.0494	14.5004	7.11879e-05	14.2349	3.98349	-10.5169	-0.725284	-1.86399	-0.798274	0	0	-1
731	DESAT24_1	0.0217422	7.3388	3.29846	0.000878754	5.16032	1.80534	-1.49312	-0.452671	-0.86952	-0.48662	0	0	-1
732	DGAT	1.00002	4.84908	2.58087	1.0053	3.5919	2.3221	-0.25877	-0.100264	-0.152427	-0.135595	8.41293e-26	9.20775e-26	0
733	DGCHOLte	-328.105	354.01	6.54514	-637.881	115.825	-329.304	-335.849	-51.3128	5.65285	-0.780373	0	0	-1
734	DGCHOLtx	146.333	310.81	243.502	199.839	494.264	355.827	112.325	0.46129	0.547242	0.81255	0	0	1
735	DGK2m	96.7046	420.706	256.376	180.005	338.014	273.622	17.2464	0.0672699	0.0939251	0.0753473	5.34678e-09	5.59044e-09	0
736	DGNSKm	102.73	425.572	261.954	182.907	350.702	281.511	19.5574	0.0746597	0.10388	0.090286	2.68913e-12	2.83545e-12	0
737	DGSNt	38.1587	620.38	423.672	-210.215	90.8914	-50.3404	-474.012	-1.11882	-3.07316	-0.999679	0	0	-1
738	DGSNtm	102.73	425.572	261.954	182.907	350.702	281.511	19.5574	0.0746597	0.10388	0.090286	2.68913e-12	2.83545e-12	0
739	DGTPtn	0.0202427	76.2792	36.5259	0.0103592	55.3881	20.4157	-16.1103	-0.441064	-0.839244	-0.635386	0	0	-1
740	DGULND	-760.591	-392.699	-531.792	-834.444	-633.504	-759.498	-227.706	-0.428186	0.514184	-0.963208	0	0	-1
741	DHAAt1r	30.4528	221.775	115.944	-129.526	-1.00134	-43.2735	-159.217	-1.37323	-1.42187	-1	0	0	-1
742	DHCHOLESTANATEtm	-131.004	14.2141	-60.3834	-30.2839	9.12371	-5.50133	54.8821	0.908893	-3.4563	0.655765	0	0	1
743	DHCR241r	1.00049	1.42503	1.13634	1.04004	1.34868	1.16344	0.0271085	0.023856	0.0340129	0.258	7.68575e-89	9.21281e-89	0
744	DHCR242r	592.418	735.587	674.736	797.676	974.4	872.287	197.55	0.292782	0.370479	1	0	0	1
745	DHCR243r	1.00712	39.5534	12.8417	1.00352	50.0852	16.0668	3.2251	0.251143	0.323247	0.139389	3.581e-27	3.92743e-27	0
746	DHCR71r	14.9269	88.8116	50.8805	14.7634	99.5306	59.4565	8.57598	0.168551	0.224721	0.30889	1.6833e-126	2.08203e-126	1
747	DHCR72r	551.2	808.181	629.471	1.00546	126.091	76.2997	-553.171	-0.878788	-3.04439	-1	0	0	-1
748	DHCRD1	328.737	649.808	457.551	353.918	600.648	508.002	50.4509	0.110263	0.150901	0.464766	8.86664e-284	1.23699e-283	1
749	DHCRD2	1.01393	107.826	31.6235	1.01179	67.2572	27.2914	-4.33215	-0.136991	-0.212553	-0.101214	4.52176e-15	4.8046e-15	0
750	DHDPBMTm	0.224364	1.36526	0.701468	1.03066	2.6778	1.60807	0.906599	1.29243	1.19688	0.98366	0	0	1
751	DHEASt	-947.194	-368.81	-759.112	8.88722	43.0351	23.6109	782.723	1.0311	-5.00679	1	0	0	1
752	DHEAStr	-86.16	-14.2526	-47.8662	-28.3278	-0.0021889	-9.56446	38.3017	0.800183	-2.32325	0.979601	0	0	1
753	DHEASULT	0.0142885	2.68181	1.22801	0.00376877	1.25668	0.472119	-0.755889	-0.615541	-1.3791	-0.599885	0	0	-1
754	DHEAtr	14.1026	86.0214	47.7255	-0.147179	28.1811	9.41498	-38.3105	-0.802726	-2.34173	-0.979615	0	0	-1
755	DHFtl	-17.3009	-2.93548	-9.00894	-16.7924	-3.14878	-9.17351	-0.164574	-0.0182679	0.0261172	-0.0793205	8.05953e-10	8.44347e-10	0
756	DHFtm	-215.878	352.351	-8.26412	-94.5167	166.701	36.2	44.4641	5.38038	2.13105	0.302956	9.20311e-122	1.13447e-121	1
757	DHORD9	0.00202811	167.397	46.4982	34.3097	254.119	140.42	93.9219	2.0199	1.5945	0.872719	0	0	1
758	DHPM1	36.6362	434.234	251.896	186.374	332.792	263.367	11.4711	0.0455391	0.0642471	0.100771	5.94185e-15	6.31225e-15	0
759	DHPM2	0.0479565	0.073149	0.0625591	0.0194099	0.0371993	0.0301816	-0.0323774	-0.51755	-1.05155	-1	0	0	-1
760	DHPR2	0.0149504	277.672	120.157	0.000224508	90.7624	25.9274	-94.2298	-0.784221	-2.21237	-0.800594	0	0	-1
761	DIDPtn	-362.459	-1.00229	-170.215	-487.228	-215.154	-312.428	-142.213	-0.835487	0.876163	-0.725434	0	0	-1
762	DIGALSGALSIDEtg	-3.75688	-0.313031	-1.3169	-2.57573	-0.0079858	-1.07674	0.240162	0.182369	-0.290479	0.129865	8.41304e-24	9.16341e-24	0
763	DIGALSIDEtg	-26.107	-11.6952	-18.1624	-6.84589	1.83223	-2.30126	15.8612	0.873296	-2.98046	1	0	0	1
764	DIGALSIDEtl	18.5496	49.147	31.3931	1.01079	24.387	11.7897	-19.6033	-0.624449	-1.41292	-0.99516	0	0	-1
765	DINt	-483.811	84.6588	-194.63	-166.997	390.187	50.2178	244.848	1.25802	-1.95447	0.794348	0	0	1
766	DITPtn	1.00229	362.459	170.215	215.154	487.228	312.428	142.213	0.835487	0.876163	0.725434	0	0	1
767	DKMPPD	0.000118897	30.2603	9.59866	0.0219463	43.0393	13.8735	4.27489	0.445363	0.531432	0.222918	8.47614e-67	9.89287e-67	1
768	D_LACt2	-876.983	-372.621	-592.141	-922.518	-772.744	-842.264	-250.123	-0.422403	0.508331	-0.93227	0	0	-1
769	D_LACtm	-495.767	-238.897	-367.426	-438.06	-207.606	-295.58	71.8459	0.195538	-0.313904	0.541935	0	0	1
770	DLNLCGCPT1	-624.39	-132.397	-320.416	-138.167	369.444	171.662	492.078	1.53575	-0.900371	0.999999	0	0	1
771	DLNLCGCPT2	8.78279	50.9041	29.9179	36.3162	98.4269	61.9929	32.075	1.0721	1.05109	0.94299	0	0	1
772	DLNLCGCRNt	-967.191	-336.967	-723.788	-306.327	110.398	-132.128	591.66	0.817449	-2.45363	1	0	0	1
773	DLNLCGt	-59.1483	17.6252	-17.0248	-77.8736	0.318594	-41.3542	-24.3295	-1.42906	1.2804	-0.594472	0	0	-1
774	DM_13_cis_oretn_n_	0.00632241	133.017	49.4048	0.00622013	115.412	42.8625	-6.54232	-0.132423	-0.204936	-0.0986109	2.20822e-14	2.34048e-14	0
775	DM_13_cis_retn_n_	147.76	361.905	240.318	126.369	372.044	226.197	-14.1215	-0.0587614	-0.0873677	-0.197698	6.29464e-53	7.18381e-53	0
776	DM_Asn_X_Ser_Thr_ly_	4.05481	225.139	50.2124	20.2467	161.164	63.9269	13.7145	0.273129	0.348379	0.384033	1.99921e-194	2.61851e-194	1
777	DM_avite2_c_	233.396	583.878	414.211	384.804	591.217	500.358	86.1475	0.20798	0.272596	0.601881	0	0	1
778	DM_bvite_c_	337.082	590.114	433.239	552.928	818.167	700.933	267.694	0.617891	0.694114	0.997819	0	0	1
779	DM_core5_g_	0.0435952	182.728	66.6851	27.6885	234.861	124.484	57.7987	0.866741	0.900522	0.616784	0	0	1
780	DM_core7_g_	218.493	510.118	335.829	251.609	517.197	343.829	8.00008	0.0238219	0.0339647	0.120963	7.31165e-21	7.88679e-21	0
781	DM_core8_g_	0.393503	313.246	125.468	196.848	526.039	382.737	257.269	2.05048	1.60904	0.977428	0	0	1
782	DM_datp_m_	147.07	248.866	194.147	0.0525109	78.6311	34.9067	-159.24	-0.820205	-2.47557	-1	0	0	-1
783	DM_datp_n_	0.00884714	51.8582	24.4228	8.87901	35.5449	21.7579	-2.66496	-0.109118	-0.166693	-0.0790981	8.98182e-10	9.40597e-10	0
784	DM_dctp_m_	63.6552	150.356	109.119	27.9079	60.6156	42.6544	-66.4647	-0.609102	-1.35514	-1	0	0	-1
785	DM_dctp_n_	0.00215723	19.7724	6.02064	0.00016945	12.071	6.33065	0.31001	0.0514912	0.0724368	0.125577	2.32407e-22	2.51996e-22	0
786	DM_dem2emgacpail_prot_hs_r_	3.52513	12.7092	9.18124	0.0137606	5.55028	3.20291	-5.97833	-0.651146	-1.51931	-0.939764	0	0	-1
787	DM_dgpi_prot_hs_r_	2.24663	5.47353	3.9689	0.0259818	4.68461	1.56458	-2.40432	-0.60579	-1.34296	-0.926339	0	0	-1
788	DM_dgtp_m_	13.5652	110.899	65.1632	88.6014	233.531	171.406	106.243	1.63041	1.39529	0.995328	0	0	1
789	DM_dgtp_n_	0.0200256	76.2701	36.5206	0.00717994	55.3841	20.4123	-16.1083	-0.441075	-0.839273	-0.635335	0	0	-1
790	DM_dsT_antigen_g_	0.00318514	0.376491	0.0991612	0.0115474	0.20039	0.121997	0.0228355	0.230287	0.298995	0.388881	2.5935e-199	3.40827e-199	1
791	DM_dttp_m_	157.802	335.873	244.058	13.1739	188.465	94.8591	-149.199	-0.611326	-1.36337	-0.998564	0	0	-1
792	DM_dttp_n_	0.000109485	59.4484	21.211	0.00509511	34.2939	13.415	-7.79607	-0.367547	-0.660971	-0.298472	3.04282e-118	3.73958e-118	-1
793	DM_ethamp_r_	566.072	752.894	648.971	336.049	810.077	526.062	-122.909	-0.189391	-0.302921	-0.648893	0	0	-1
794	DM_gncore2_g_	621.605	908.044	754.771	496.854	796.747	641.503	-113.268	-0.15007	-0.234583	-0.688444	0	0	-1
795	DM_gpi_sig_er_	296.145	745.328	541.489	432.346	594.913	519.364	-22.1256	-0.0408606	-0.0601875	-0.150004	3.31875e-31	3.6656e-31	0
796	DM_hretn_n_	256.631	503.995	382.329	135.301	384.645	275.245	-107.084	-0.280083	-0.474098	-0.809877	0	0	-1
797	DM_kdn_c_	24.826	290.235	161.161	581.908	845.61	723.971	562.81	3.49221	2.16743	1	0	0	1
798	DM_m_em_3gacpail_prot_hs_r_	256.3	698.913	494.933	137.794	591.798	333.131	-161.803	-0.326918	-0.571146	-0.609911	0	0	-1
799	DM_melanin_c_	0.0390805	0.0651502	0.0526823	1.0403e-05	0.0178143	0.00825077	-0.0444315	-0.843386	-2.67472	-1	0	0	-1
800	DM_mem2emgacpail_prot_hs_r_	169.383	425.295	334.138	574.202	868.983	713.036	378.898	1.13396	1.09353	1	0	0	1
801	DM_n5m2masn_g_	12.4156	516.881	204.131	369.583	612.347	513.845	309.715	1.51724	1.33184	0.965345	0	0	1
802	DM_oretn_n_	21.3178	110.31	73.0515	1.17997	182.917	88.1964	15.1449	0.207319	0.271807	0.126082	1.58058e-22	1.71398e-22	0
803	DM_Ser_Thr_ly_	7.02601	46.5887	31.7285	0.00152817	38.1393	13.9469	-17.7816	-0.56043	-1.18584	-0.840574	0	0	-1
804	DM_Ser_Gly_Ala_X_Gly_ly_	220.474	425.498	310.44	323.332	596.562	465.014	154.573	0.497915	0.582956	0.966145	0	0	1
805	DM_sprm_c_	705.412	999.948	813.686	81.4709	370.641	258.153	-555.532	-0.682736	-1.65624	-1	0	0	-1
806	DM_sTn_antigen_g_	0.00502634	4.05016	1.9838	0.140168	1.88634	1.12292	-0.860882	-0.433956	-0.821013	-0.579432	0	0	-1
807	DM_T_antigen_g_	1.21204	5.5824	2.7588	1.41782	3.47416	2.56467	-0.194128	-0.0703667	-0.105266	0.00578712	0.653983	0.656585	0
808	DM_yvite_c_	600.877	999.915	803.624	508.795	768.069	667.397	-136.227	-0.169516	-0.267976	-0.599827	0	0	-1
809	DMANTIPYRINEte	-91.3621	-0.00609951	-19.4536	-125.614	-0.00303157	-34.4505	-14.9969	-0.770907	0.824488	-0.3225	1.03002e-137	1.28677e-137	-1
810	DMATTx	15.1005	27.2709	21.5476	1.25887	7.65593	3.89674	-17.6509	-0.819157	-2.46719	-1	0	0	-1
811	DMGDHm	0.00418981	0.0163021	0.0107182	0.00740275	0.018078	0.0125335	0.00181525	0.169361	0.22572	0.344874	3.40006e-157	4.31986e-157	1
812	DMGtm	0.00418981	0.0163021	0.0107182	0.00740275	0.018078	0.0125335	0.00181525	0.169361	0.22572	0.344874	3.40006e-157	4.31986e-157	1
813	DMHPTCRNCPT2	-6.2282	-0.000130444	-2.03202	-8.81359	-0.00396859	-2.97142	-0.939402	-0.4623	0.548239	-0.115777	3.03315e-19	3.26079e-19	0
814	DMHPTCRNt	-304.397	444.66	-15.468	-548.115	142.122	-113.592	-98.124	-6.34368	2.8765	-0.133614	4.22641e-25	4.61617e-25	0
815	DMHPTCRNte	0.000130444	6.2282	2.03202	0.00396859	8.81359	2.97142	0.939402	0.4623	0.548239	0.115777	3.03315e-19	3.26079e-19	0
816	DMNONCOACRNCPT1	352.808	686.952	478.483	-356.144	-53.3203	-185.465	-663.948	-1.38761	-1.36732	-1	0	0	-1
817	DMNONCRNCPT2	2.02309	9.70997	4.70441	3.5121	13.5689	6.91598	2.21157	0.470107	0.555921	0.572275	0	0	1
818	DMNONCRNt	449.219	999.629	715.522	-580.521	-56.8546	-342.773	-1058.29	-1.47905	-1.06174	-1	0	0	-1
819	DNADtn	-8.7379	44.2767	10.9142	-12.5446	54.6439	10.0186	-0.895587	-0.0820569	-0.123523	-0.0716818	2.8227e-08	2.94755e-08	0
820	DNDPt10m	12.207	198.245	116.957	0.0468496	114.612	34.7245	-82.2327	-0.703101	-1.75195	-0.869167	0	0	-1
821	DNDPt11m	220.827	360.437	288.936	65.9698	182.975	122.997	-165.939	-0.574311	-1.23213	-1	0	0	-1
822	DNDPt12m	0.00540233	45.3504	13.8578	0.0127881	33.0321	17.117	3.25922	0.23519	0.304733	0.27351	1.32373e-99	1.60104e-99	1
823	DNDPt13m	0.00428054	122.881	52.2523	0.0166035	95.662	35.844	-16.4083	-0.314021	-0.543764	-0.272705	4.96052e-99	5.99697e-99	-1
824	DNDPt14m	0.0137696	112.105	36.6196	50.2847	244.211	177.788	141.169	3.85501	2.27947	0.982059	0	0	1
825	DNDPt15m	17.6998	157.587	106.045	0.159344	55.1093	25.9846	-80.0599	-0.754965	-2.02894	-0.964504	0	0	-1
826	DNDPt16m	0.00608854	165.452	70.2453	0.00203928	55.2558	19.1451	-51.1003	-0.727454	-1.87543	-0.750455	0	0	-1
827	DNDPt17m	0.0233386	85.1397	32.2892	0.00487324	37.9175	12.7504	-19.5388	-0.605118	-1.34051	-0.632505	0	0	-1
828	DNDPt18m	0.00195495	27.1767	11.5794	5.35058	21.5938	11.4385	-0.140832	-0.0121624	-0.0176542	-0.0283093	0.0283302	0.0288058	0
829	DNDPt19m	0.0015567	54.0013	24.9623	0.00350721	25.1869	9.38724	-15.5751	-0.623944	-1.41098	-0.676404	0	0	-1
830	DNDPt1m	2.13242	7.15102	3.46955	0.0747759	2.45068	1.19996	-2.26959	-0.654145	-1.53176	-0.992656	0	0	-1
831	DNDPt20m	0.00213946	23.3511	5.84237	51.0231	119.342	85.7876	79.9453	13.6837	3.87614	1	0	0	1
832	DNDPt21m	1.73334	36.6023	19.2663	9.38306	41.8724	23.4509	4.18465	0.217201	0.283567	0.293382	2.60606e-114	3.19466e-114	1
833	DNDPt23m	62.1566	154.405	103.946	0.00183714	96.8711	27.6259	-76.3202	-0.734229	-1.91174	-0.967727	0	0	-1
834	DNDPt24m	300.174	583.078	419.349	0.0183812	192.688	76.6049	-342.745	-0.817325	-2.45265	-1	0	0	-1
835	DNDPt25m	0.467758	192.157	94.4709	19.1577	173.554	103.042	8.57116	0.0907281	0.125291	0.111112	7.55516e-18	8.08854e-18	0
836	DNDPt28m	36.0181	335.065	167.411	99.557	254.225	174.772	7.36137	0.043972	0.062083	0.202115	3.08378e-55	3.53346e-55	0
837	DNDPt2m	0.0147226	5.55021	2.55403	0.548344	7.29535	3.04184	0.487808	0.190995	0.252168	0.192396	3.20028e-50	3.6398e-50	0
838	DNDPt30m	13.8577	216.319	116.222	0.00845515	66.0128	32.3826	-83.8391	-0.721372	-1.84359	-0.862647	0	0	-1
839	DNDPt31m	0.0522478	132.657	71.6399	0.00529538	110.831	50.3231	-21.3168	-0.297555	-0.509542	-0.389324	9.21325e-200	1.21272e-199	-1
840	DNDPt32m	329.18	594.343	447.734	0.00389326	58.3721	14.3893	-433.344	-0.967862	-4.95957	-1	0	0	-1
841	DNDPt37m	437.632	632.54	556.913	94.2836	266.446	156.743	-400.17	-0.71855	-1.82905	-1	0	0	-1
842	DNDPt38m	191.605	420.344	280.654	526.036	705.777	633.442	352.788	1.25702	1.17442	1	0	0	1
843	DNDPt39m	0.037632	71.3164	33.3931	15.7432	74.9353	44.3429	10.9498	0.327905	0.409152	0.310499	8.41238e-128	1.04355e-127	1
844	DNDPt3m	0.00294766	70.9163	29.5439	7.10232	23.6123	13.9439	-15.6	-0.528028	-1.08323	-0.287035	1.67665e-109	2.04588e-109	-1
845	DNDPt40m	0.0249755	115.936	47.9712	0.0128081	146.752	63.0084	15.0373	0.313465	0.393377	0.21667	3.29564e-63	3.82752e-63	1
846	DNDPt41m	0.00427172	60.0786	22.3157	0.0241819	75.2872	27.9292	5.61353	0.251551	0.323717	0.128413	2.62094e-23	2.84506e-23	0
847	DNDPt42m	0.0177835	22.2962	11.3115	0.00262804	12.8485	4.48012	-6.83139	-0.603933	-1.33618	-0.689668	0	0	-1
848	DNDPt43m	0.00030634	13.091	3.8875	23.4289	63.5126	46.503	42.6155	10.9622	3.58041	1	0	0	1
849	DNDPt44m	0.00491741	7.10384	3.23539	0.000126427	4.81942	1.91878	-1.31661	-0.406941	-0.753751	-0.419685	8.60114e-232	1.16128e-231	-1
850	DNDPt45m	0.00192548	15.8439	7.43941	0.829413	5.02292	3.24288	-4.19653	-0.564095	-1.19791	-0.368868	1.55802e-179	2.02167e-179	-1
851	DNDPt46m	0.00532199	93.438	33.9138	0.00605901	82.0634	24.5563	-9.35756	-0.275922	-0.465782	-0.120053	1.42214e-20	1.5326e-20	0
852	DNDPt47m	0.00454912	56.1842	17.6271	0.00341141	79.0659	19.3549	1.7278	0.0980196	0.134904	-0.030092	0.0197657	0.0201072	0
853	DNDPt48m	0.00155422	9.82491	4.83639	0.00401167	30.4994	11.1868	6.3504	1.31304	1.20979	0.499822	0	0	1
854	DNDPt49m	0.00114216	34.5034	11.1064	0.001467	49.2017	15.7908	4.68446	0.421781	0.507699	0.219399	9.16917e-65	1.06759e-64	1
855	DNDPt4m	0.0263956	149.654	81.7613	0.00176704	72.2449	25.8282	-55.9331	-0.684102	-1.66247	-0.848811	0	0	-1
856	DNDPt50m	0.000633665	22.0706	8.13187	0.00369976	27.8125	10.8043	2.67247	0.328642	0.409952	0.178326	2.15203e-43	2.42779e-43	0
857	DNDPt51m	16.8999	38.8839	26.9683	2.67941	7.81828	5.21945	-21.7488	-0.80646	-2.36929	-1	0	0	-1
858	DNDPt52m	0.00133009	52.6976	21.5053	0.00224669	21.0148	6.14453	-15.3608	-0.714278	-1.80732	-0.676492	0	0	-1
859	DNDPt53m	0.00519406	9.02024	4.58063	6.99253e-05	1.98808	0.748664	-3.83197	-0.836559	-2.61316	-0.860385	0	0	-1
860	DNDPt54m	0.0147757	48.1573	23.6199	1.29108	7.65464	4.1513	-19.4686	-0.824246	-2.50837	-0.640585	0	0	-1
861	DNDPt55m	0.000485913	6.42529	1.58738	6.98706e-05	2.91632	1.25274	-0.334635	-0.21081	-0.341556	-0.0708986	3.98679e-08	4.16027e-08	0
862	DNDPt56m	7.14402e-05	3.46263	1.16591	0.00565176	6.68617	2.2827	1.11679	0.957868	0.969283	0.403923	7.28471e-215	9.71661e-215	1
863	DNDPt57m	7.54695e-05	9.07604	2.03084	0.00820319	1.79362	0.710938	-1.3199	-0.649929	-1.51428	-0.407695	7.40753e-219	9.92039e-219	-1
864	DNDPt58m	1.45155	9.57227	4.86907	3.14543	10.0475	7.10636	2.23729	0.45949	0.545464	0.593535	0	0	1
865	DNDPt59m	0.05326	33.3642	12.2947	15.1852	117.728	81.7212	69.4265	5.64685	2.73267	0.987661	0	0	1
866	DNDPt5m	45.2574	188.895	115.428	0.008126	58.7162	15.5169	-99.9111	-0.865571	-2.89508	-0.999875	0	0	-1
867	DNDPt60m	0.00138002	61.7302	16.3863	0.0144228	78.181	23.3364	6.95008	0.42414	0.510091	0.211528	2.49363e-60	2.88155e-60	1
868	DNDPt61m	0.00802773	36.2258	12.2234	0.00662631	132.912	39.0379	26.8145	2.19371	1.67523	0.388751	3.51646e-199	4.62061e-199	1
869	DNDPt62m	0.00646487	20.8501	10.0209	0.00148381	27.2823	11.8685	1.84759	0.184374	0.244124	0.132674	9.01531e-25	9.84062e-25	0
870	DNDPt63m	0.00918156	18.1478	7.48659	21.5507	57.1382	39.9307	32.4441	4.33363	2.41512	1	0	0	1
871	DNDPt6m	0.0113185	51.3419	29.8747	0.00253736	17.3593	11.2562	-18.6185	-0.62322	-1.40821	-0.617887	0	0	-1
872	DNDPt7m	0.000599287	57.7847	17.2569	0.101761	45.2946	15.488	-1.76888	-0.102503	-0.156021	-0.0449951	0.000491981	0.000505427	0
873	DOGULNO1	0.000652763	5.45014	1.57787	0.0198304	5.78395	2.3189	0.741035	0.469643	0.555465	0.3454	1.14302e-157	1.45363e-157	1
874	DOLGLCP_Lter	25.0642	124.019	84.4256	2.0285	61.6991	32.5276	-51.898	-0.614719	-1.37602	-0.918701	0	0	-1
875	DOLGPP_Ler	35.8877	131.319	92.48	2.29158	65.4442	34.6948	-57.7851	-0.624839	-1.41442	-0.955726	0	0	-1
876	DOLICHOL_Lter	0.130091	4.87037	1.96946	0.0982025	10.2208	4.85127	2.88181	1.46325	1.30056	0.536019	0	0	1
877	DOLICHOL_Uter	0.000179446	11.7283	4.88044	2.01092	10.735	7.92599	3.04555	0.624032	0.69958	0.562062	0	0	1
878	DOLK_L	0.000100205	4.7201	1.77836	0.00135667	10.0876	4.71515	2.93679	1.6514	1.40675	0.549015	0	0	1
879	DOLK_U	0.000179446	11.7283	4.88044	2.01092	10.735	7.92599	3.04555	0.624032	0.69958	0.562062	0	0	1
880	DOLMANP_Uter	127.818	266.795	183.66	27.3656	106.591	65.2879	-118.372	-0.644518	-1.49215	-1	0	0	-1
881	DOLPGT3_Ler	0.130091	4.87037	1.96946	0.0982025	10.2208	4.85127	2.88181	1.46325	1.30056	0.536019	0	0	1
882	DOLPGT3_Uer	0.000179446	11.7283	4.88044	2.01092	10.735	7.92599	3.04555	0.624032	0.69958	0.562062	0	0	1
883	DOLPMT3_Uer	127.818	266.795	183.66	27.3656	106.591	65.2879	-118.372	-0.644518	-1.49215	-1	0	0	-1
884	DOLPMT4_Ler	0.0153363	90.8085	50.5234	0.000781295	22.71	8.98922	-41.5341	-0.822078	-2.49068	-0.895079	0	0	-1
885	DOLPMT4_Uer	121.825	258.57	178.78	18.2115	97.8203	57.362	-121.418	-0.679148	-1.64002	-1	0	0	-1
886	DOPABMO	0.00342392	33.6488	11.7578	1.76626	42.858	21.2101	9.45231	0.80392	0.851136	0.611858	0	0	1
887	DOPACHRMISO	2.74877e-06	0.00800852	0.00333515	0.00813832	0.0274689	0.0187116	0.0153764	4.61041	2.48811	1	0	0	1
888	DOPAMT	10.797	250.492	130.315	175.327	359.457	287.161	156.846	1.20359	1.13985	0.964824	0	0	1
889	DOPAQNISO1	0.107073	146.056	48.732	55.3203	219.526	127.015	78.2831	1.6064	1.38206	0.819777	0	0	1
890	DOPASFt	0.000799643	4.37869	1.37848	1.31851	6.71021	4.29213	2.91365	2.11367	1.63861	0.918588	0	0	1
891	DOPASULT	0.000799643	4.37869	1.37848	1.31851	6.71021	4.29213	2.91365	2.11367	1.63861	0.918588	0	0	1
892	DOPAt4_2_r	-0.0882915	-0.0545976	-0.0692733	-0.0919887	-0.0619552	-0.0780185	-0.00874512	-0.126241	0.171515	-0.589724	0	0	-1
893	DOPAtu	75.5647	607.922	286.246	115.259	539.156	341.269	55.0226	0.192221	0.253652	0.259034	1.54084e-89	1.84741e-89	1
894	DOPAVESSEC	0.000236696	0.000736331	0.00050359	1.93849e-05	0.000161709	0.000102121	-0.000401469	-0.797214	-2.30197	-1	0	0	-1
895	DORNOp	0.00441107	0.0118135	0.00808646	2.54352e-06	0.00559201	0.00231007	-0.00577639	-0.714329	-1.80757	-0.999143	0	0	-1
896	DPCOAtl	1.05943	39.5309	23.2152	2.16873	18.6644	11.2947	-11.9205	-0.513478	-1.03942	-0.633993	0	0	-1
897	DPGase	1.20235	13.6823	6.01325	1.00184	65.0448	22.657	16.6437	2.76784	1.91374	0.658444	0	0	1
898	DPGM	1.20235	13.6823	6.01325	1.00184	65.0448	22.657	16.6437	2.76784	1.91374	0.658444	0	0	1
899	DPHMBDCm	0.224364	1.36526	0.701468	1.03066	2.6778	1.60807	0.906599	1.29243	1.19688	0.98366	0	0	1
900	DPMVDx	26.3376	46.3482	37.4132	9.38685	26.5444	16.6598	-20.7534	-0.554708	-1.16718	-0.999999	0	0	-1
901	DPPS	0.224364	1.36526	0.701468	1.03066	2.6778	1.60807	0.906599	1.29243	1.19688	0.98366	0	0	1
902	DRIBt	-461.473	-124.358	-343.801	-391.889	-250.727	-315.779	28.0213	0.0815044	-0.122655	0.429465	1.2753e-242	1.73577e-242	1
903	DRPA	866.831	999.995	962.386	754.947	981.098	844.626	-117.76	-0.122363	-0.188304	-0.968541	0	0	-1
904	DSAT	0.0107728	64.8891	27.0252	0.00018678	41.0223	17.2534	-9.77177	-0.36158	-0.647422	-0.340466	2.97086e-153	3.76328e-153	-1
905	DTDPtn	676.376	868.631	773.7	35.798	392.257	213.007	-560.693	-0.724691	-1.86088	-1	0	0	-1
906	DTTPtn	-852.097	-634.969	-752.482	-380.458	-23.7182	-199.587	552.895	0.734762	-1.91464	1	0	0	1
907	DUDPtn	-997.393	-827.752	-936.89	1.04679	145.754	58.4257	995.316	1.06236	-4.00321	1	0	0	1
908	DUMPtn	-8.33406	-1.27892	-4.67406	-18.4607	-1.00048	-5.08424	-0.410184	-0.0877577	0.121357	0.0507693	8.41305e-05	8.68422e-05	0
909	DURAD	-371.007	-75.5964	-211.041	-999.947	-728.048	-861.929	-650.888	-3.08418	2.03005	-1	0	0	-1
910	DURAD2	199.311	548.96	398.362	98.9768	502.138	292.734	-105.628	-0.265156	-0.44449	-0.621813	0	0	-1
911	DURIK1	1.06228	213.993	89.7852	1.01304	216.01	120.384	30.5988	0.3408	0.423094	0.279959	2.89304e-104	3.51153e-104	1
912	DURIK1m	14.4887	47.7516	33.6564	0.00139225	48.9232	15.0426	-18.6138	-0.553053	-1.16182	-0.756492	0	0	-1
913	DURIt	-867.145	-422.784	-582.712	-999.964	-612.578	-889.538	-306.826	-0.526549	0.610274	-0.945245	0	0	-1
914	DURItn	-0.0937303	-0.0705163	-0.0825516	-0.0382209	-0.0195642	-0.0291819	0.0533697	0.646501	-1.50022	1	0	0	1
915	DUTPDPm	2.25069	4.9038	3.46825	1.00173	4.79886	2.73951	-0.72874	-0.210118	-0.34029	-0.349305	3.30387e-161	4.21889e-161	-1
916	DUTPDPn	1.27892	8.33406	4.67406	1.00048	18.4607	5.08424	0.410184	0.0877577	0.121357	-0.0507693	8.41305e-05	8.68422e-05	0
917	EAFLATOXINte	-45.8307	-0.00941864	-19.2274	-30.3267	-0.00140392	-12.2767	6.95071	0.3615	-0.647242	0.421179	1.98038e-233	2.67823e-233	1
918	EBASTINEOHte	-44.2699	-0.00404313	-14.9647	-39.2973	-0.00192328	-11.9391	3.02558	0.202181	-0.325867	0.100298	7.93656e-15	8.42118e-15	0
919	EBASTINEOHtr	0.00404313	44.2699	14.9647	0.00192328	39.2973	11.9391	-3.02558	-0.202181	-0.325867	-0.100298	7.93656e-15	8.42118e-15	0
920	EBASTINEte	0.00404313	44.2699	14.9647	0.00192328	39.2973	11.9391	-3.02558	-0.202181	-0.325867	-0.100298	7.93656e-15	8.42118e-15	0
921	EBASTINEtr	-44.2699	-0.00404313	-14.9647	-39.2973	-0.00192328	-11.9391	3.02558	0.202181	-0.325867	0.100298	7.93656e-15	8.42118e-15	0
922	EBP1r	1.37598	2.41332	1.97652	1.00007	1.45902	1.15886	-0.817659	-0.413686	-0.770254	-0.999195	0	0	-1
923	EBP2r	2.02147	4.93844	3.21432	2.05079	4.10935	2.67509	-0.539222	-0.167756	-0.264922	-0.290259	6.23187e-112	7.61649e-112	-1
924	ECOAH12m	1.00056	66.051	19.7412	6.94184	130.855	54.8356	35.0943	1.77772	1.4739	0.68799	0	0	1
925	ECOAH1m	123.27	387.973	291.327	568.831	764.336	666.151	374.824	1.28661	1.19321	1	0	0	1
926	ECOAH1x	-13.1953	-2.42083	-8.21784	-20.7386	-1.00174	-9.19412	-0.976282	-0.1188	0.161953	-0.139925	2.27683e-27	2.49787e-27	0
927	ECOAH9m	-784.865	-509.067	-623.88	4.56824	57.768	30.8224	654.702	1.0494	-4.33922	1	0	0	1
928	EHGLAT2m	1.03019	131.134	46.879	9.73842	137.006	78.7296	31.8506	0.679421	0.747964	0.522507	0	0	1
929	EHGLATm	58.7918	180.849	112.499	67.7272	132.815	98.5896	-13.9089	-0.123636	-0.190399	-0.445541	5.82663e-261	8.04406e-261	-1
930	EICOSTETCPT1	1.40111	16.3015	7.74397	1.33813	27.6045	14.6414	6.8974	0.89068	0.918905	0.615417	0	0	1
931	EICOSTETCPT2	1.40111	16.3015	7.74397	1.33813	27.6045	14.6414	6.8974	0.89068	0.918905	0.615417	0	0	1
932	EICOSTETCRNt	-399.197	103.71	-145.336	-429.82	307.898	-124.583	20.7537	0.142797	-0.222292	-0.00196913	0.878782	0.881026	0
933	EICOSTETt	-12.1374	15.4206	1.22819	-16.7649	7.36356	-3.84778	-5.07597	-4.13288	1.64749	-0.406331	2.07895e-217	2.78068e-217	-1
934	ELAIDCPT1	-47.2744	477.818	289.324	-55.4238	388.219	120.56	-168.764	-0.583304	-1.26293	-0.7416	0	0	-1
935	ELAIDCPT2	-102.808	223.715	83.4573	-19.7285	206.703	114.998	31.5411	0.377931	0.462504	0.258344	4.50786e-89	5.40413e-89	1
936	ELAIDCRNt	-953.552	-212.345	-596.181	-151.531	234.098	16.8453	613.027	1.02826	-5.14534	1	0	0	1
937	ELAIDt	-321.224	-52.5226	-161.026	-93.4287	9.8574	-25.1881	135.838	0.843577	-2.67648	0.99576	0	0	1
938	ENGASE2ly	1.00037	1.89845	1.41838	10.0341	19.4245	15.585	14.1666	9.98786	3.45784	1	0	0	1
939	ENGASE3ly	2.13946	3.29874	2.50685	4.24953	5.31219	4.74827	2.24142	0.894115	0.921524	1	0	0	1
940	ENGASEly	1.00005	3.77551	1.82202	5.46167	8.09968	6.732	4.90998	2.6948	1.8855	1	0	0	1
941	ESTRADIOLGLCt	-45.9325	-1.02303	-21.3798	-19.2781	-1.00237	-8.08764	13.2921	0.621715	-1.40246	0.850199	0	0	1
942	ESTRADIOLGLCt2	0.228044	1.42324	0.747555	1.16706e-06	1.29849	0.384591	-0.362963	-0.485534	-0.958852	-0.586322	0	0	-1
943	ESTRADIOLGLCtr	-46.615	-1.38067	-22.1262	-19.4731	-1.07359	-8.4703	13.6559	0.617182	-1.38527	0.860321	0	0	1
944	ESTRADIOLt	-250.123	31.6476	-132.212	-439.162	-104.901	-341.53	-209.318	-1.58319	1.36915	-0.942958	0	0	-1
945	ESTRADIOLtr	190.327	586.484	365.131	653.128	948.165	762.83	397.699	1.0892	1.06295	1	0	0	1
946	ESTRIOLGLCte	1.6729	6.90586	4.29176	1.01057	4.78752	2.48243	-1.80933	-0.421583	-0.789819	-0.808116	0	0	-1
947	ESTRIOLGLCtr	-6.90586	-1.6729	-4.29176	-4.78752	-1.01057	-2.48243	1.80933	0.421583	-0.789819	0.808116	0	0	1
948	ESTRIOLtr	-4.99317	51.7726	21.755	-1.22126	45.6984	18.6397	-3.1153	-0.143199	-0.222968	-0.171455	3.02344e-40	3.39461e-40	0
949	ESTRONEGLCt	1.13915	11.4074	8.39399	1.00395	2.92244	1.79549	-6.5985	-0.786098	-2.22498	-0.920379	0	0	-1
950	ESTRONEGLCtr	-11.4074	-1.13915	-8.39399	-2.92244	-1.00395	-1.79549	6.5985	0.786098	-2.22498	0.920379	0	0	1
951	ESTRONESt	186.29	383.966	286.706	246.239	573.054	462.769	176.063	0.614088	0.69072	0.911136	0	0	1
952	ESTRONESt2	5.17575e-07	0.0146315	0.00578362	0.00943195	0.0220654	0.0163089	0.0105253	1.81985	1.49562	0.977388	0	0	1
953	ESTRONEtr	-473.622	-147.441	-299.887	-599.571	-297.327	-431.161	-131.274	-0.437745	0.523808	-0.863645	0	0	-1
954	ESTSULT	0.237211	1.79682	1.07601	0.0257211	0.655042	0.283495	-0.792511	-0.73653	-1.92429	-0.947307	0	0	-1
955	ETF	456.641	693.494	584.097	48.4391	262.802	179.016	-405.081	-0.693517	-1.70612	-1	0	0	-1
956	ETFQO	456.641	693.494	584.097	48.4391	262.802	179.016	-405.081	-0.693517	-1.70612	-1	0	0	-1
957	ETHAK	0.00913903	63.3802	23.7442	1.00207	58.7288	19.2138	-4.53039	-0.1908	-0.305432	-0.158438	1.28364e-34	1.42507e-34	0
958	ETHP	0.032486	0.047689	0.0390218	0.0245199	0.0520259	0.0342561	-0.00476564	-0.122128	-0.187917	-0.571072	0	0	-1
959	ETOHMO	0.0192306	2.00738	0.749795	0.179071	5.64538	2.3	1.55021	2.06751	1.61707	0.642411	0	0	1
960	ETOHtx	1.00738	43.4084	13.6178	0.0130817	59.0924	17.1415	3.52368	0.258755	0.331997	0.147527	3.07809e-30	3.39271e-30	0
961	EX_10fthf[e]	1.00128	41.2076	9.77494	1.00644	34.7309	14.8058	5.03087	0.51467	0.599004	0.409952	2.91162e-221	3.90624e-221	1
962	EX_10fthf5glu[e]	-18.394	288.718	158.781	189.939	425.142	303.471	144.69	0.911259	0.934524	0.897461	0	0	1
963	EX_10fthf6glu[e]	-224.796	145.678	-57.8669	119.947	613.604	343.038	400.905	6.92805	2.56756	0.99993	0	0	1
964	EX_10fthf7glu[e]	-280.58	-1.14136	-110.689	-842.093	-517.085	-661.315	-550.626	-4.97455	2.57883	-1	0	0	-1
965	EX_11_cis_retfa[e]	686.657	994.329	843.552	264.564	793.048	542.269	-301.284	-0.357161	-0.63747	-0.983033	0	0	-1
966	EX_13_cis_retnglc[e]	15.3417	97.6645	46.7361	1.65438	115.626	49.4602	2.72406	0.0582859	0.0817294	0.0769574	2.51136e-09	2.62762e-09	0
967	EX_1glyc_hs[e]	7.40753e-06	0.0156949	0.0074733	5.22775e-06	0.0107847	0.00361523	-0.00385807	-0.516247	-1.04766	-0.538543	0	0	-1
968	EX_2425dhvitd2[e]	0.00123083	31.1146	11.3511	0.022313	29.9062	10.1287	-1.2224	-0.10769	-0.164383	-0.0914313	1.42308e-12	1.5023e-12	0
969	EX_2425dhvitd3[e]	1.86794	10.2694	5.86034	1.19041	6.57741	3.30736	-2.55298	-0.435637	-0.825304	-0.707182	0	0	-1
970	EX_24nph[e]	0.0015426	12.9471	3.46086	0.00291836	29.0748	6.03478	2.57392	0.743723	0.802171	0.268114	8.66097e-96	1.04396e-95	1
971	EX_25hvitd2[e]	542.005	841.184	695.675	505.176	866.784	640.003	-55.6713	-0.0800249	-0.120333	-0.440579	3.14528e-255	4.32257e-255	-1
972	EX_25hvitd3[e]	0.0010442	8.07417	2.86367	0.223108	11.0092	4.67294	1.80927	0.6318	0.706465	0.454691	1.05939e-271	1.47003e-271	1
973	EX_2hb[e]	695.708	923.042	825.541	183.625	441.95	304.655	-520.886	-0.630964	-1.43816	-1	0	0	-1
974	EX_2mcit[e]	0.0366684	113.604	40.4993	5.76125	239.987	145.765	105.265	2.59919	1.84767	0.845332	0	0	1
975	EX_34dhoxpeg[e]	33.2617	213.551	111.131	-326.433	-212.447	-272.237	-383.369	-3.44969	1.2926	-1	0	0	-1
976	EX_34dhphe[e]	-825.214	-534.339	-661.932	-705.265	-329.54	-500.892	161.04	0.243288	-0.402183	0.850658	0	0	1
977	EX_35cgmp[e]	0.00649314	3.4687	1.45896	2.48965	5.75499	4.16705	2.70809	1.85617	1.51408	0.978897	0	0	1
978	EX_3aib[e]	138.425	425.302	287.088	29.626	163.271	92.1961	-194.892	-0.678858	-1.63872	-0.998106	0	0	-1
979	EX_3aib_D[e]	0.0138784	165.376	70.935	0.0124443	80.9263	32.5905	-38.3445	-0.540558	-1.12204	-0.551655	0	0	-1
980	EX_3mlda[e]	4.23829	58.109	32.2235	1.37163	48.0692	26.2353	-5.98815	-0.185832	-0.296602	-0.328128	1.71763e-142	2.15568e-142	-1
981	EX_4hdebrisoquine[e]	3.86548e-05	0.00351087	0.00179786	0.00489921	0.012908	0.00875929	0.00696143	3.87208	2.28454	1	0	0	1
982	EX_4hphac[e]	1.01451	9.85439	4.41198	0.0113078	12.8461	4.43733	0.0253519	0.00574616	0.00826623	-0.0883881	7.59e-12	7.98551e-12	0
983	EX_4mptnl[e]	0.0177257	0.0346658	0.0278396	1.50502	9.45111	4.77336	4.74552	170.459	7.42172	1	0	0	1
984	EX_4mtolbutamide[e]	0.00125875	35.8444	13.7527	6.01715e-07	0.00815062	0.00328484	-13.7494	-0.999761	-12.0316	-0.999678	0	0	-1
985	EX_4nph[e]	-987.307	-519.516	-744.174	-36.5478	-0.603676	-10.9675	733.207	0.985262	-6.08434	1	0	0	1
986	EX_4nphsf[e]	2.46501	11.9547	6.72918	0.455335	8.36223	4.88416	-1.84502	-0.274182	-0.462321	-0.386159	1.46549e-196	1.92136e-196	-1
987	EX_4pyrdx[e]	0.00108985	0.00193722	0.00151773	0.000771024	0.00161953	0.00112944	-0.000388286	-0.255834	-0.426303	-0.795107	0	0	-1
988	EX_5adtststerone[e]	7.35945	569.854	277.636	-338.768	-2.17802	-194.508	-472.144	-1.70058	-0.51337	-1	0	0	-1
989	EX_5adtststeroneglc[e]	0.000102642	0.000566558	0.000364685	0.000109299	0.000788779	0.000454316	8.96309e-05	0.245776	0.317045	0.341644	2.65702e-154	3.36935e-154	1
990	EX_5adtststerones[e]	-233.872	203.346	-28.3946	372.236	754.537	594.567	622.962	21.9395	4.38815	1	0	0	1
991	EX_5dhf[e]	272.141	468.27	382.964	127.37	457.293	294.432	-88.532	-0.231176	-0.379275	-0.489404	0	0	-1
992	EX_5fthf[e]	-30.9612	-1.03035	-11.6629	-60.7957	-1.15486	-17.8676	-6.20467	-0.532	0.615416	-0.2794	7.40241e-104	8.98084e-104	-1
993	EX_5homeprazole[e]	0.00111885	0.00801777	0.00425268	0.00693954	0.0144624	0.00968948	0.0054368	1.27844	1.18805	0.994988	0	0	1
994	EX_5htrp[e]	3.5236e-07	0.000311867	9.97386e-05	4.8789e-05	0.000931638	0.000414731	0.000314993	3.15818	2.05595	0.873003	0	0	1
995	EX_5mthf[e]	-228.905	266.013	34.3166	169.417	825.738	467.244	432.927	12.6157	3.7672	0.996791	0	0	1
996	EX_5thf[e]	166.865	492.579	358.374	289.116	502.942	391.658	33.2837	0.0928741	0.128127	0.18262	2.01017e-45	2.27478e-45	0
997	EX_6dhf[e]	-409.561	-48.2368	-195.383	-375.903	25.8774	-121.589	73.794	0.377689	-0.684291	0.482762	5.2293e-306	7.38878e-306	1
998	EX_6htststerone[e]	0.0156037	0.0194296	0.0176184	0.0136798	0.016799	0.0151735	-0.0024449	-0.13877	-0.21553	-0.983251	0	0	-1
999	EX_6thf[e]	-420.822	-15.4376	-283.269	-354.06	-13.0365	-221.762	61.5075	0.217134	-0.353164	0.443842	5.43592e-259	7.48516e-259	1
1000	EX_7dhf[e]	-297.516	-69.5318	-211.259	-307.161	-90.7193	-201.573	9.68665	0.0458519	-0.0677149	0.121829	3.86364e-21	4.17138e-21	0
1001	EX_7thf[e]	-185.217	-47.5582	-97.6053	-383.06	-101.928	-206.45	-108.844	-1.11515	1.08076	-0.899453	0	0	-1
1002	EX_9_cis_retfa[e]	113.11	499.642	286.934	163.486	534.258	359.265	72.3307	0.252082	0.324329	0.433147	9.21666e-247	1.25833e-246	1
1003	EX_abt[e]	229.495	503.777	390.659	548.753	904.355	728.93	338.271	0.8659	0.899872	1	0	0	1
1004	EX_acetone[e]	118.623	327.442	243.311	523.337	766.954	668.296	424.986	1.74668	1.45769	1	0	0	1
1005	EX_acgalfucgalacgalfuc12gal14acglcgalgluside_hs[e]	0.0753054	1.27983	0.691711	1.00214	1.66369	1.38529	0.693574	1.00269	1.00194	0.975288	0	0	1
1006	EX_acgalfucgalacgalfucgalacglcgal14acglcgalgluside_hs[e]	4.61544e-05	0.788839	0.379108	1.0107	1.75023	1.32176	0.942657	2.48651	1.80178	1	0	0	1
1007	EX_ach[e]	-558.219	-98.045	-280.068	-639.953	-505.663	-576.678	-296.61	-1.05907	1.04199	-0.997226	0	0	-1
1008	EX_acn13acngalgbside_hs[e]	0.000162985	1.24436	0.514443	8.72042e-05	1.44681	0.533537	0.0190936	0.037115	0.0525759	0.00684763	0.595851	0.598448	0
1009	EX_acn23acngalgbside_hs[e]	0.0292939	1.45211	0.751831	4.45081e-06	0.67174	0.225492	-0.526339	-0.700076	-1.73733	-0.738888	0	0	-1
1010	EX_acnacngal14acglcgalgluside_hs[e]	0.000164666	0.00164657	0.000897889	5.05767e-05	0.00256041	0.00123999	0.0003421	0.381005	0.465718	0.398792	1.71099e-209	2.26905e-209	1
1011	EX_acnacngalgbside_hs[e]	0.000515047	0.00183134	0.000951303	4.23639e-09	0.000287873	0.00011754	-0.000833763	-0.876444	-3.01676	-1	0	0	-1
1012	EX_acngalacglcgal14acglcgalgluside_hs[e]	0.0340676	4.43622	2.0831	0.163862	3.33746	1.46786	-0.615246	-0.295351	-0.505023	-0.35528	1.06417e-166	1.36598e-166	-1
1013	EX_adp[e]	-715.963	-438.816	-590.088	-55.6386	138.657	19.3296	609.418	1.03276	-4.93204	1	0	0	1
1014	EX_adprbp[e]	-396.728	591.219	61.4933	-838.619	-68.0969	-339.114	-400.608	-6.51466	2.46327	-0.859634	0	0	-1
1015	EX_adrn[e]	-7.33275	9.55296	0.0597912	28.3188	61.3247	42.4633	42.4035	709.193	9.47207	1	0	0	1
1016	EX_adrnl[e]	-810.126	-523.635	-674.786	-711.579	-377.499	-557.56	117.227	0.173724	-0.275305	0.703699	0	0	1
1017	EX_aflatoxin[e]	-45.8307	-0.00941864	-19.2274	-30.3267	-0.00140392	-12.2767	6.95071	0.3615	-0.647242	0.421179	1.98038e-233	2.67823e-233	1
1018	EX_ahandrostanglc[e]	1.00244	6.51127	3.14366	1.0008	6.87904	3.46037	0.316712	0.100746	0.138482	0.121967	3.48889e-21	3.76831e-21	0
1019	EX_ak2lgchol_hs[e]	26.6915	337.723	221.775	-58.7993	54.1764	-7.86713	-229.642	-1.03547	-4.81712	-0.995442	0	0	-1
1020	EX_ala_B[e]	609.348	868.926	727.485	394.85	656.513	509.108	-218.378	-0.300182	-0.514948	-0.999071	0	0	-1
1021	EX_ala_D[e]	794.27	996.246	909.016	170.779	462.86	305.426	-603.589	-0.664003	-1.57348	-1	0	0	-1
1022	EX_aldstrn[e]	0.00142996	0.00481476	0.00275429	0.00476051	0.00919182	0.0069343	0.00418001	1.51764	1.33207	0.999998	0	0	1
1023	EX_amp[e]	-249.663	753.696	260.655	477.21	756.673	618.954	358.299	1.37461	1.24769	0.695126	0	0	1
1024	EX_andrstrn[e]	-329.817	74.5335	-131.415	-999.999	-779.998	-912.063	-780.648	-5.94033	2.795	-1	0	0	-1
1025	EX_andrstrnglc[e]	1.00048	6.99204	3.3292	6.8211	13.9346	9.61159	6.2824	1.88706	1.5296	0.999918	0	0	1
1026	EX_antipyrene[e]	-91.3621	-0.00609951	-19.4536	-125.614	-0.00303157	-34.4505	-14.9969	-0.770907	0.824488	-0.3225	1.03002e-137	1.28677e-137	-1
1027	EX_apnnox[e]	0.00310927	20.4374	7.20173	0.00527322	0.0137646	0.00988567	-7.19185	-0.998627	-9.50879	-0.998571	0	0	-1
1028	EX_appnn[e]	-20.4374	-0.00310927	-7.20173	-0.0137646	-0.00527322	-0.00988567	7.19185	0.998627	-9.50879	0.998571	0	0	1
1029	EX_aprgstrn[e]	176.815	487.857	318.266	0.030583	87.5819	30.1934	-288.073	-0.905132	-3.39793	-1	0	0	-1
1030	EX_aqcobal[e]	-999.975	-831.477	-931.391	-602.459	-351.221	-478.821	452.569	0.485907	-0.959899	1	0	0	1
1031	EX_arach[e]	-200.093	-6.21102	-116.228	-202.541	8.77806	-122.629	-6.40117	-0.0550742	0.0773445	-0.0665122	2.5815e-07	2.68906e-07	0
1032	EX_arachd[e]	-146.995	202.473	14.435	-99.4606	275.66	40.6927	26.2577	1.81904	1.4952	0.167981	1.06051e-38	1.1863e-38	0
1033	EX_ascb_L[e]	-175.778	116.099	-34.5626	-519.374	-279.037	-418.751	-384.189	-11.1157	3.59881	-1	0	0	-1
1034	EX_asp_D[e]	-65.1999	-0.0101031	-19.9666	-121.164	-19.9481	-61.7458	-41.7792	-2.09246	1.62875	-0.92701	0	0	-1
1035	EX_atp[e]	-999.987	-889.076	-957.351	-999.989	-896.481	-962.743	-5.39223	-0.00563245	0.00810311	-0.137257	2.13388e-26	2.33789e-26	0
1036	EX_avite1[e]	-536.132	-165.717	-383.918	-704.794	-446.73	-602.89	-218.972	-0.570361	0.651096	-0.990485	0	0	-1
1037	EX_avite2[e]	-583.878	-233.396	-414.211	-591.217	-384.804	-500.358	-86.1475	-0.20798	0.272596	-0.601881	0	0	-1
1038	EX_bhb[e]	-509.433	201.498	-125.726	-890.918	-211.6	-543.639	-417.913	-3.32399	2.11236	-0.928178	0	0	-1
1039	EX_bildglcur[e]	1.01896	9.44161	3.84009	1.00533	2.96738	1.60753	-2.23256	-0.581382	-1.25629	-0.804088	0	0	-1
1040	EX_bilglcur[e]	15.2233	281.221	138.885	-737.531	-432.464	-577.928	-716.813	-5.16119	2.057	-1	0	0	-1
1041	EX_bilirub[e]	-255.431	-13.9038	-100.494	481.609	906.276	689.824	790.318	7.86435	2.77912	1	0	0	1
1042	EX_biocyt[e]	-334.633	-33.8789	-158.949	-328.196	-23.8639	-156.349	2.59968	0.0163554	-0.023791	0.00956088	0.458978	0.461897	0
1043	EX_bvite[e]	-590.114	-337.082	-433.239	-818.167	-552.928	-700.933	-267.694	-0.617891	0.694114	-0.997819	0	0	-1
1044	EX_camp[e]	1.49895e-05	4.02921	1.18897	0.00128053	5.852	3.32128	2.13231	1.79341	1.48203	0.662107	0	0	1
1045	EX_caro[e]	-24.339	-0.000419371	-8.74674	-49.6244	-0.00122079	-15.7462	-6.99942	-0.800232	0.848183	-0.407464	1.30504e-218	1.74686e-218	-1
1046	EX_carveol[e]	0.082891	62.8099	33.5639	0.000423976	0.00683232	0.00342858	-33.5605	-0.999898	-13.257	-1	0	0	-1
1047	EX_chol[e]	-402.743	13.4411	-165.842	-746.716	-295.389	-576.053	-410.21	-2.4735	1.79639	-0.99515	0	0	-1
1048	EX_cholate[e]	13.257	22.6207	16.7908	-517.275	181.649	-223.935	-240.726	-14.3368	3.73734	-0.821743	0	0	-1
1049	EX_chsterol[e]	-999.939	-706.528	-900.256	-999.98	-822.636	-950.58	-50.3235	-0.055899	0.0784719	-0.459704	1.12049e-277	1.56033e-277	-1
1050	EX_chtn[e]	-13.4148	-3.69347	-8.99521	-40.0479	-1.1429	-19.126	-10.1308	-1.12624	1.08831	-0.642945	0	0	-1
1051	EX_clpnd[e]	-1.10367	32.1463	10.348	-7.30248	26.1378	9.04012	-1.30786	-0.126388	-0.194935	-0.112012	4.10523e-18	4.39905e-18	0
1052	EX_cmp[e]	-718.322	-121.769	-454.22	-725.527	-268.878	-531.472	-77.2518	-0.170076	0.226602	-0.306165	2.58635e-124	3.19414e-124	-1
1053	EX_co[e]	1.05794	3.82481	2.28705	1.01469	4.0352	2.34409	0.0570329	0.0249373	0.0355356	0.0337363	0.00897433	0.00916277	0
1054	EX_coumarin[e]	-0.00845807	-0.00461244	-0.0066521	-0.00878788	-1.80751e-07	-0.00474069	0.00191141	0.287339	-0.488713	0.63852	0	0	1
1055	EX_creat[e]	-89.2291	126.255	2.23473	-84.0472	155.233	38.8536	36.6189	16.3863	4.11988	0.377072	1.62477e-187	2.1184e-187	1
1056	EX_crmp_hs[e]	-69.0822	64.4234	1.42296	-205.404	46.7933	-66.4898	-67.9128	-47.7263	5.54616	-0.700208	0	0	-1
1057	EX_crn[e]	-171.801	50.7684	-60.7597	-714.645	-394.763	-557.304	-496.544	-8.17226	3.19728	-1	0	0	-1
1058	EX_crtsl[e]	-969.232	-522.25	-756.245	-442.728	-46.8628	-222.437	533.808	0.705866	-1.76546	1	0	0	1
1059	EX_crtstrn[e]	0.0805902	0.0976766	0.0894056	0.038386	0.0539471	0.0471223	-0.0422832	-0.472937	-0.923953	-1	0	0	-1
1060	EX_crvnc[e]	-78.8113	204.386	58.8738	-199.425	291.094	26.5167	-32.3571	-0.549601	-1.15072	-0.24939	3.90648e-83	4.65842e-83	-1
1061	EX_cspg_a[e]	-4.17374	-1.69351	-2.89974	-3.81786	-1.05067	-2.4709	0.428843	0.14789	-0.230888	0.371055	1.20797e-181	1.56917e-181	1
1062	EX_cspg_b[e]	-10.0261	-5.06269	-7.04295	-5.95014	-1.75169	-3.63419	3.40877	0.483997	-0.954548	0.988926	0	0	1
1063	EX_cspg_c[e]	-11.321	-6.93279	-8.98225	-11.3216	-2.89512	-6.87333	2.10892	0.234787	-0.386067	0.575252	0	0	1
1064	EX_cspg_d[e]	-9.01082	-2.82588	-6.02243	-7.25907	-3.7622	-5.06561	0.956818	0.158876	-0.249609	0.371765	2.48046e-182	3.22375e-182	1
1065	EX_cspg_e[e]	-5.72176	-1.74709	-3.61031	-4.54544	-1.66944	-2.75577	0.854541	0.236695	-0.389668	0.654719	0	0	1
1066	EX_cyan[e]	-515.076	-175.873	-318.827	-250.166	-49.9867	-146.863	171.964	0.539365	-1.1183	0.940044	0	0	1
1067	EX_dag_hs[e]	753.389	999.877	876.868	901.091	999.999	978.067	101.199	0.11541	0.157574	0.845607	0	0	1
1068	EX_dcsptn1[e]	-23.6698	2.68884	-11.2393	-16.9118	3.08247	-5.72223	5.51708	0.490874	-0.973904	0.622997	0	0	1
1069	EX_debrisoquine[e]	-0.00351087	-3.86548e-05	-0.00179786	-0.012908	-0.00489921	-0.00875929	-0.00696143	-3.87208	2.28454	-1	0	0	-1
1070	EX_dgchol[e]	-354.014	328.097	-6.55117	-112.094	638.573	331.483	338.034	51.599	5.66104	0.785748	0	0	1
1071	EX_dhdascb[e]	-204.458	131.815	-22.4831	144.394	384.604	266.74	289.223	12.864	3.56852	1	0	0	1
1072	EX_dheas[e]	-85.0015	-41.9794	-64.1101	-43.2178	-9.0682	-23.8003	40.3098	0.628759	-1.42957	0.999974	0	0	1
1073	EX_dhf[e]	1.02923	52.4783	23.6789	10.4527	51.9913	28.7303	5.05144	0.213331	0.278973	0.28717	1.32675e-109	1.6191e-109	1
1074	EX_digalsgalside_hs[e]	0.313031	3.75688	1.3169	0.0079858	2.57573	1.07674	-0.240162	-0.182369	-0.290479	-0.129865	8.41304e-24	9.16341e-24	0
1075	EX_dlnlcg[e]	-17.6177	59.0691	17.0799	-0.242747	78.5642	41.7716	24.6918	1.44566	1.29023	0.597887	0	0	1
1076	EX_dmantipyrine[e]	0.00609951	91.3621	19.4536	0.00303157	125.614	34.4505	14.9969	0.770907	0.824488	0.3225	1.03002e-137	1.28677e-137	1
1077	EX_dmhptcrn[e]	0.000130444	6.2282	2.03202	0.00396859	8.81359	2.97142	0.939402	0.4623	0.548239	0.115777	3.03315e-19	3.26079e-19	0
1078	EX_dopa[e]	314.826	611.086	481.176	-481.251	-146.818	-346.955	-828.131	-1.72106	-0.471815	-1	0	0	-1
1079	EX_dopasf[e]	0.000799643	4.37869	1.37848	1.31851	6.71021	4.29213	2.91365	2.11367	1.63861	0.918588	0	0	1
1080	EX_eaflatoxin[e]	0.00941864	45.8307	19.2274	0.00140392	30.3267	12.2767	-6.95071	-0.3615	-0.647242	-0.421179	1.98038e-233	2.67823e-233	-1
1081	EX_ebastine[e]	-44.2699	-0.00404313	-14.9647	-39.2973	-0.00192328	-11.9391	3.02558	0.202181	-0.325867	0.100298	7.93656e-15	8.42118e-15	0
1082	EX_ebastineoh[e]	0.00404313	44.2699	14.9647	0.00192328	39.2973	11.9391	-3.02558	-0.202181	-0.325867	-0.100298	7.93656e-15	8.42118e-15	0
1083	EX_eicostet[e]	-15.58	11.964	-1.40422	-7.49684	16.6619	3.73091	5.13512	3.65693	1.40976	0.410529	7.02091e-222	9.42405e-222	1
1084	EX_elaid[e]	52.5115	321.198	161.019	-9.83789	93.4315	25.1983	-135.821	-0.843508	-2.67584	-0.995751	0	0	-1
1085	EX_estradiol[e]	-31.6476	250.123	132.212	104.901	439.162	341.53	209.318	1.58319	1.36915	0.942958	0	0	1
1086	EX_estradiolglc[e]	1.38067	46.615	22.1262	1.07359	19.4731	8.4703	-13.6559	-0.617182	-1.38527	-0.860321	0	0	-1
1087	EX_estriolglc[e]	1.6729	6.90586	4.29176	1.01057	4.78752	2.48243	-1.80933	-0.421583	-0.789819	-0.808116	0	0	-1
1088	EX_estroneglc[e]	1.13915	11.4074	8.39399	1.00395	2.92244	1.79549	-6.5985	-0.786098	-2.22498	-0.920379	0	0	-1
1089	EX_estrones[e]	-384.103	-186.398	-286.838	-573.172	-246.314	-462.883	-176.045	-0.613741	0.690409	-0.911065	0	0	-1
1090	EX_fuc13galacglcgal14acglcgalgluside_hs[e]	0.127035	5.24532	2.95882	2.69234	9.29965	5.43038	2.47156	0.835319	0.876031	0.906839	0	0	1
1091	EX_fuc14galacglcgalgluside_hs[e]	0.0202106	15.0506	4.4701	0.0202474	12.6816	4.01275	-0.45735	-0.102313	-0.155716	0.0438407	0.000684601	0.000702699	0
1092	EX_fucacgalfucgalacglcgalgluside_hs[e]	0.327204	19.3785	8.57652	0.915132	21.6144	6.66818	-1.90834	-0.222508	-0.3631	-0.238332	4.33517e-76	5.11724e-76	-1
1093	EX_fucacngal14acglcgalgluside_hs[e]	0.000944782	5.96155	2.06336	0.00511568	9.36659	4.25349	2.19013	1.06144	1.04365	0.647072	0	0	1
1094	EX_fucacngalacglcgalgluside_hs[e]	0.0922561	4.30284	2.04565	0.785762	4.75863	2.19182	0.146165	0.0714512	0.0995662	0.134199	2.63006e-25	2.87379e-25	0
1095	EX_fucfuc12gal14acglcgalgluside_hs[e]	0.0164872	0.0279743	0.0219063	0.0119926	0.0201703	0.0146573	-0.00724899	-0.330909	-0.579726	-0.993728	0	0	-1
1096	EX_fucfuc132galacglcgal14acglcgalgluside_hs[e]	0.00164452	0.00379549	0.00256645	0.00158141	0.00346928	0.00257899	1.25355e-05	0.00488438	0.00702951	0.0130974	0.310368	0.312758	0
1097	EX_fucfucfucgalacglc13galacglcgal14acglcgalgluside_hs[e]	1.35277e-06	0.00233053	0.000969045	0.00213046	0.00304573	0.00258508	0.00161603	1.66765	1.41557	0.99763	0	0	1
1098	EX_fucfucfucgalacglcgal14acglcgalgluside_hs[e]	0.00536494	0.0107149	0.00801672	0.00272566	0.00547493	0.00378108	-0.00423564	-0.528351	-1.08421	-0.999993	0	0	-1
1099	EX_fucfucgalacglcgalgluside_hs[e]	0.00193584	16.5883	6.71096	4.57248	14.4216	8.82415	2.11318	0.314885	0.394937	0.212283	9.51904e-61	1.10131e-60	1
1100	EX_fucgal14acglcgalgluside_hs[e]	0.00654256	0.010677	0.00866724	0.00223118	0.00837408	0.00587386	-0.00279338	-0.322292	-0.561264	-0.905743	0	0	-1
1101	EX_fucgalfucgalacglcgalgluside_hs[e]	2.9675	27.7296	13.9599	0.88013	23.9479	10.7653	-3.19455	-0.228838	-0.374895	-0.304221	9.1483e-123	1.12876e-122	-1
1102	EX_fucgalgbside_hs[e]	0.0030335	2.08329	1.25318	1.84564	4.84742	3.64822	2.39505	1.91118	1.5416	0.997649	0	0	1
1103	EX_fuc_L[e]	63.7105	521.66	290.998	509.018	791.251	656.656	365.658	1.25656	1.17413	0.999916	0	0	1
1104	EX_galacglcgalgbside_hs[e]	0.000123326	0.932106	0.331923	1.4613	2.86565	2.07092	1.73899	5.23914	2.64135	1	0	0	1
1105	EX_galfuc12gal14acglcgalgluside_hs[e]	0.000811291	3.81133	2.00087	0.000251343	2.8736	0.96023	-1.04064	-0.520094	-1.05918	-0.55278	0	0	-1
1106	EX_galfucgalacglcgal14acglcgalgluside_hs[e]	0.000409182	0.724581	0.184987	0.82311	2.49192	1.57704	1.39206	7.52516	3.09173	1	0	0	1
1107	EX_galgalfucfucgalacglcgalacglcgal14acglcgalgluside_hs[e]	3.67899e-05	0.581478	0.196091	1.25767	2.45637	1.97508	1.77899	9.07227	3.33232	1	0	0	1
1108	EX_galgalgalthcrm_hs[e]	0.000375342	3.13211	1.00131	5.24877	8.45056	6.52258	5.52127	5.51406	2.70356	1	0	0	1
1109	EX_gbside_hs[e]	-214.347	-37.027	-123.496	-119.047	-23.7001	-74.2707	49.2253	0.398598	-0.733598	0.630822	0	0	1
1110	EX_gchola[e]	-633.788	-235.046	-418.179	-429.982	-3.5314	-167.602	250.577	0.59921	-1.31908	0.953097	0	0	1
1111	EX_gd1b2_hs[e]	5.57809e-05	2.25465	0.648897	1.00631	3.75129	1.88449	1.2356	1.90415	1.53812	0.885978	0	0	1
1112	EX_gd1c_hs[e]	-47.6782	-0.00577731	-14.1419	-74.3807	0.0491471	-27.0018	-12.8598	-0.909341	0.933075	-0.55539	0	0	-1
1113	EX_gdp[e]	-209.04	119.688	-40.9157	-203.175	133.847	-52.4376	-11.5219	-0.281602	0.357948	-0.085314	3.89609e-11	4.09262e-11	0
1114	EX_gluala[e]	-963.488	-786.631	-860.536	-69.6251	85.1621	8.61664	869.153	1.01001	-6.64197	1	0	0	1
1115	EX_glyc_S[e]	340.487	675.341	503.216	272.994	473.221	377.574	-125.642	-0.249678	-0.414418	-0.757806	0	0	-1
1116	EX_glygn2[e]	-17.2275	-1.0032	-7.94957	-25.1258	-7.07316	-15.5653	-7.61575	-0.958008	0.969387	-0.773539	0	0	-1
1117	EX_glygn4[e]	0.963019	17.1907	7.91194	7.05514	25.1234	15.5511	7.63915	0.965521	0.974912	0.774748	0	0	1
1118	EX_glygn5[e]	-0.0343159	0.00864685	-0.0134332	-0.0587635	-0.0227999	-0.0380473	-0.0246142	-1.83234	1.502	-0.956154	0	0	-1
1119	EX_gmp[e]	-136.216	215.708	62.8456	-41.9894	198.613	63.9738	1.1282	0.017952	0.0256695	0.00772675	0.549527	0.552288	0
1120	EX_gp1c_hs[e]	3.68516e-08	0.000496369	0.000141985	4.61773e-05	0.00146012	0.000796154	0.000654169	4.60731	2.48731	0.890802	0	0	1
1121	EX_gp1calpha_hs[e]	2.81753e-08	0.000741862	0.000176326	0.000566191	0.00156972	0.00104253	0.000866201	4.91248	2.56376	0.999282	0	0	1
1122	EX_gq1b_hs[e]	-303.031	-165.879	-242.855	-108.003	-1.67706	-42.4621	200.393	0.825154	-2.51585	1	0	0	1
1123	EX_gq1balpha_hs[e]	6.35494	28.9506	16.9561	12.6871	31.6828	22.0828	5.12672	0.302353	0.381121	0.655584	0	0	1
1124	EX_gsn[e]	591.096	962.255	740.834	201.529	488.94	349.891	-390.943	-0.527706	-1.08224	-1	0	0	-1
1125	EX_gt1a_hs[e]	-0.0340276	-0.000233205	-0.0182841	0.0104699	0.0476165	0.0280501	0.0463342	2.53412	0.617411	1	0	0	1
1126	EX_gthox[e]	1.29941	156.096	52.2607	100.506	185.22	140.873	88.6128	1.69559	1.4306	0.941827	0	0	1
1127	EX_gthrd[e]	324.53	650.726	502.424	-975.159	-411.02	-686.775	-1189.2	-2.36692	0.450932	-1	0	0	-1
1128	EX_gtp[e]	-185.588	-1.03128	-81.3426	-137.158	-1.00312	-29.7758	51.5668	0.633945	-1.44987	0.619363	0	0	1
1129	EX_h2o2[e]	-936.452	-837.796	-886.34	-999.972	-954.185	-988.567	-102.228	-0.115337	0.15748	-1	0	0	-1
1130	EX_ha[e]	-14.3708	7.03821	-1.85183	-11.9499	41.9021	18.6259	20.4777	11.0581	3.33028	0.770174	0	0	1
1131	EX_ha_pre1[e]	-6.80716	8.87565	2.40638	-46.5279	4.80229	-22.2214	-24.6278	-10.2344	3.20701	-0.901408	0	0	-1
1132	EX_hco3[e]	-114.29	189.818	40.6995	269.199	645.417	430.505	389.805	9.57763	3.40295	1	0	0	1
1133	EX_hcoumarin[e]	0.00461244	0.00845807	0.0066521	1.80755e-07	0.00878788	0.00474069	-0.00191141	-0.287339	-0.488713	-0.63852	0	0	-1
1134	EX_hdca[e]	56.9958	322.316	213.064	-74.9462	625.196	294.934	81.8699	0.38425	0.469104	0.243101	4.34369e-79	5.1462e-79	1
1135	EX_hdcea[e]	2.87025	139.443	78.6546	-28.4546	85.6378	20.0362	-58.6184	-0.745263	-1.97292	-0.854166	0	0	-1
1136	EX_hestratriol[e]	18.2209	112.194	61.3706	0.154764	70.3721	29.7685	-31.602	-0.514938	-1.04376	-0.690155	0	0	-1
1137	EX_hexc[e]	-5.45499	36.2494	8.34774	-6.7997	87.5278	37.5758	29.2281	3.50132	2.17035	0.751201	0	0	1
1138	EX_hista[e]	-238.119	30.786	-104.529	-825.902	-494.208	-681.778	-577.249	-5.5224	2.7054	-1	0	0	-1
1139	EX_hom_L[e]	-266.347	-75.7721	-154.919	-136.857	-0.40457	-50.1507	104.768	0.676277	-1.62717	0.986801	0	0	1
1140	EX_hpdca[e]	-16.8483	5.67376	-5.47133	-13.7182	13.3766	1.80725	7.27858	1.33031	-1.5981	0.639077	0	0	1
1141	EX_hspg[e]	-2.3069	-0.998178	-1.46765	-2.34823	-0.999312	-1.54097	-0.0733174	-0.0499555	0.0703282	-0.132281	1.23565e-24	1.34835e-24	0
1142	EX_htaxol[e]	0.000802324	0.00726216	0.00327674	0.00737883	0.0161315	0.0118967	0.00861997	2.63066	1.86023	1	0	0	1
1143	EX_i[e]	-0.0394047	0.0119258	-0.0205871	-0.149529	-0.132032	-0.141002	-0.120415	-5.84903	2.7759	-1	0	0	-1
1144	EX_idp[e]	-999.816	-752.666	-892.938	-999.961	-696.302	-916.954	-24.0158	-0.0268953	0.0382891	-0.232876	9.91776e-73	1.16589e-72	0
1145	EX_imp[e]	746.762	999.956	912.672	46.9745	488.18	271.962	-640.709	-0.702015	-1.74669	-1	0	0	-1
1146	EX_inost[e]	-364.348	-184.692	-275.93	-650.135	-357.923	-530.782	-254.852	-0.923611	0.943817	-0.999991	0	0	-1
1147	EX_ksi[e]	-358.344	-33.1912	-220.667	-372.263	-184.316	-285.716	-65.0494	-0.294786	0.372713	-0.490784	0	0	-1
1148	EX_ksi_deg1[e]	30.4126	355.953	218.16	179.216	367.636	280.968	62.808	0.287899	0.365019	0.473697	1.0507e-294	1.47301e-294	1
1149	EX_ksii_core2[e]	-4.47607	-1.3465	-2.87629	-2.29306	-0.67209	-1.41913	1.45717	0.506613	-1.01921	0.974791	0	0	1
1150	EX_ksii_core4[e]	-2.30595	-0.26183	-1.0533	-4.5191	-1.78112	-3.37135	-2.31805	-2.20074	1.67841	-0.995574	0	0	-1
1151	EX_lac_D[e]	372.621	876.983	592.141	772.744	922.518	842.264	250.123	0.422403	0.508331	0.93227	0	0	1
1152	EX_Lcystin[e]	-434.288	-196.709	-318.314	-385.352	-69.871	-239.45	78.8645	0.247757	-0.410729	0.436187	3.2996e-250	4.51884e-250	1
1153	EX_leuktrA4[e]	-0.187727	-0.0358464	-0.105706	-0.082609	0.0235278	-0.0125391	0.0931666	0.881378	-3.07555	0.977041	0	0	1
1154	EX_leuktrB4[e]	0.187106	0.195299	0.190646	0.187404	0.196902	0.192816	0.00217034	0.0113841	0.0163311	0.459622	1.40408e-277	1.95472e-277	0
1155	EX_leuktrC4[e]	-711.955	-82.1921	-395.518	-665.742	-194.865	-364.326	31.192	0.0788638	-0.118514	0.102986	1.50192e-15	1.59859e-15	0
1156	EX_leuktrD4[e]	137.193	772.297	441.706	-249.85	43.7593	-129.642	-571.348	-1.2935	-1.76855	-1	0	0	-1
1157	EX_leuktrE4[e]	-0.177198	-0.0043798	-0.117501	348.919	999.914	622.847	622.964	5301.77	12.372	1	0	0	1
1158	EX_leuktrF4[e]	-0.182926	-0.0819545	-0.124686	-0.142596	-0.0382627	-0.0891111	0.0355749	0.285316	-0.484622	0.673051	0	0	1
1159	EX_lgnc[e]	-49.798	31.6232	-2.5537	-133.44	23.7322	-58.5667	-56.013	-21.9341	4.51942	-0.77714	0	0	-1
1160	EX_limnen[e]	-82.4859	-6.98023	-47.418	-0.0159101	-0.00210347	-0.0101705	47.4078	0.999786	-12.1868	1	0	0	1
1161	EX_lipoate[e]	-157.162	-10.3964	-93.8855	-60.8858	-1.12066	-19.9993	73.8862	0.786982	-2.23095	0.971874	0	0	1
1162	EX_lneldc[e]	397.262	537.349	479.673	102.278	296.697	182.507	-297.165	-0.619517	-1.3941	-1	0	0	-1
1163	EX_lnlc[e]	-372.235	220.338	-29.4292	-142.028	654.267	316.363	345.792	11.75	3.42626	0.786473	0	0	1
1164	EX_lnlnca[e]	294.242	503.495	386.777	119.357	279.785	213.846	-172.931	-0.447107	-0.854929	-1	0	0	-1
1165	EX_lnlncg[e]	159.479	452.634	301.926	80.717	231.423	153.083	-148.843	-0.492979	-0.979884	-0.964814	0	0	-1
1166	EX_lpchol_hs[e]	283.666	578.764	436.376	438.38	651.191	556.825	120.449	0.276021	0.351652	0.826193	0	0	1
1167	EX_mag_hs[e]	-144.299	-1.6149	-51.2511	-90.7025	-2.08228	-39.9253	11.3258	0.220986	-0.360279	0.167809	1.26207e-38	1.41148e-38	0
1168	EX_meoh[e]	-892.572	-626.408	-779.032	-258.936	40.7095	-107.099	671.932	0.862522	-2.86273	1	0	0	1
1169	EX_mercplaccys[e]	1.02352	119.619	55.724	106.831	473.392	284.92	229.196	4.11305	2.35419	0.999949	0	0	1
1170	EX_mthgxl[e]	262.513	496.952	384.296	0.106531	148.558	71.1243	-313.172	-0.814923	-2.4338	-1	0	0	-1
1171	EX_n2m2nmasn[e]	-1.89845	-1.00037	-1.41838	-19.4245	-10.0341	-15.585	-14.1666	-9.98786	3.45784	-1	0	0	-1
1172	EX_nad[e]	-96.4514	625.1	175.171	-541.292	29.2875	-262.537	-437.707	-2.49875	0.583759	-0.981174	0	0	-1
1173	EX_nadp[e]	-609.977	-147.544	-374.562	-404.654	-103.2	-312.874	61.688	0.164694	-0.259623	0.378363	8.69571e-189	1.13501e-188	1
1174	EX_ncam[e]	-35.1513	436.414	167.867	-116.979	504.364	282.016	114.149	0.679994	0.748456	0.489197	0	0	1
1175	EX_nifedipine[e]	-0.0082054	-0.00186987	-0.00523197	-0.00477575	-2.35641e-06	-0.00195618	0.00327579	0.626109	-1.41931	0.879101	0	0	1
1176	EX_no[e]	14.0094	57.6336	31.3324	4.50198	34.0663	18.2489	-13.0835	-0.417572	-0.779849	-0.680297	0	0	-1
1177	EX_npthl[e]	-0.0088129	-0.00319228	-0.00607405	-0.00749032	-0.000988625	-0.00453581	0.00153824	0.253247	-0.421298	0.559876	0	0	1
1178	EX_nrpphr[e]	-758.165	-521.165	-619.063	-965.018	-674.65	-844.64	-225.577	-0.364385	0.448251	-0.98914	0	0	-1
1179	EX_nrpphrsf[e]	0.0197323	4.6963	2.02512	0.0632327	10.4636	5.68288	3.65776	1.80619	1.48861	0.718747	0	0	1
1180	EX_nrvnc[e]	-10.7769	37.3162	6.58739	-12.9523	126.941	46.8403	40.2529	6.1106	2.82997	0.517677	0	0	1
1181	EX_o2s[e]	-999.995	-994.967	-997.052	-999.819	-994.122	-996.996	0.056839	5.70071e-05	-8.22461e-05	0.0125224	0.33209	0.334583	0
1182	EX_oagd3_hs[e]	161.89	386.716	300.059	145.334	604.639	378.48	78.4213	0.261353	0.334972	0.411181	1.40443e-222	1.88585e-222	1
1183	EX_oagt3_hs[e]	0.000332598	0.0150316	0.00670025	0.0067423	0.0196431	0.0117384	0.00503812	0.75193	0.808945	0.714176	0	0	1
1184	EX_ocdca[e]	-373.026	-115.482	-248.431	-749.323	-401.115	-588.544	-340.113	-1.36904	1.24431	-1	0	0	-1
1185	EX_ocdcea[e]	-260.072	92.1075	-66.6916	-226.583	65.5289	-83.6634	-16.9718	-0.254483	0.327093	-0.147532	3.06337e-30	3.37754e-30	0
1186	EX_octa[e]	0.854985	64.3338	39.8036	29.0441	97.5862	68.0749	28.2712	0.710268	0.774223	0.870539	0	0	1
1187	EX_omeprazole[e]	-0.00801777	-0.00111885	-0.00425268	-0.0144624	-0.00693954	-0.00968948	-0.0054368	-1.27844	1.18805	-0.994988	0	0	-1
1188	EX_onpthl[e]	0.00319228	0.0088129	0.00607405	0.000988625	0.00749032	0.00453581	-0.00153824	-0.253247	-0.421298	-0.559876	0	0	-1
1189	EX_oxa[e]	1.50386	56.6033	25.4167	90.6273	159.88	118.85	93.4335	3.67607	2.2253	1	0	0	1
1190	EX_paf_hs[e]	-337.723	-26.6915	-221.775	-54.1764	58.7993	7.86713	229.642	1.03547	-4.81712	0.995442	0	0	1
1191	EX_pchol_hs[e]	-999.987	-769.074	-899.491	-999.997	-801.726	-927.305	-27.8141	-0.030922	0.0439352	-0.276595	8.05305e-102	9.75792e-102	0
1192	EX_pe_hs[e]	-931.793	-592.054	-767.048	-999.866	-715.064	-881.973	-114.925	-0.149827	0.201417	-0.770172	0	0	-1
1193	EX_peplys[e]	-423.502	-205.064	-312.351	-545.866	-376.676	-482.353	-170.003	-0.544268	0.626923	-0.98275	0	0	-1
1194	EX_perillyl[e]	0.00432533	40.1952	13.8541	0.00109721	0.0119962	0.00674187	-13.8474	-0.999513	-11.0049	-0.999297	0	0	-1
1195	EX_pglyc_hs[e]	25.0154	148.748	73.223	12.3769	129.623	52.6706	-20.5524	-0.280682	-0.475298	-0.461333	1.23798e-279	1.72416e-279	-1
1196	EX_pheacgln[e]	0.00357168	20.6759	9.49038	14.7649	35.7677	24.5283	15.0379	1.58455	1.36991	0.917008	0	0	1
1197	EX_phyQ[e]	270.457	574.081	432.475	560.822	801.536	686.838	254.363	0.588155	0.667352	0.999972	0	0	1
1198	EX_phyt[e]	-16.3929	-3.46137	-8.08316	-15.5083	-6.26425	-9.58935	-1.5062	-0.186338	0.246515	-0.335805	3.84824e-149	4.86074e-149	-1
1199	EX_prgstrn[e]	-504.754	-197.672	-345.111	-118.53	-10.3812	-59.602	285.509	0.827296	-2.53363	1	0	0	1
1200	EX_prostgd2[e]	-0.0710492	0.0508039	-0.0261947	-0.0981125	0.0385452	-0.0212774	0.00491729	0.187721	-0.299953	0.129374	1.23692e-23	1.34324e-23	0
1201	EX_prostge1[e]	-0.0616331	7.33954	2.34057	0.504222	5.60791	2.28733	-0.0532454	-0.0227489	-0.0331988	0.109757	1.87649e-17	2.00755e-17	0
1202	EX_prostge2[e]	-999.962	-760.204	-914.24	-731.035	-238.469	-462.561	451.679	0.494048	-0.982929	1	0	0	1
1203	EX_prostgf2[e]	-816.628	23.7589	-470.503	-813.684	-307.549	-583.576	-113.073	-0.240324	0.310717	-0.344749	4.41066e-157	5.60252e-157	-1
1204	EX_ps_hs[e]	-999.972	-900.99	-963.069	-999.941	-772.885	-922.422	40.6466	0.0422053	-0.0622116	0.238263	4.78942e-76	5.6528e-76	0
1205	EX_ptdca[e]	-0.87596	15.6086	7.70097	-7.38244	26.4587	9.16872	1.46775	0.190593	0.251681	0.0989195	1.83362e-14	1.94461e-14	0
1206	EX_rbt[e]	467.93	776.751	643.958	555.828	785.487	667.663	23.7058	0.0368127	0.0521553	0.194248	3.69811e-51	4.21233e-51	0
1207	EX_retfa[e]	246.881	480.898	370.502	229.597	529.428	363.991	-6.51115	-0.0175739	-0.0255792	-0.10335	1.19486e-15	1.27291e-15	0
1208	EX_retinol[e]	-984.053	-564.522	-751.846	2.10956	87.7776	44.701	796.547	1.05945	-4.07206	1	0	0	1
1209	EX_retinol_9_cis[e]	5.28946	123.017	72.129	53.2132	138.536	99.3266	27.1975	0.377068	0.4616	0.559886	0	0	1
1210	EX_retinol_cis_11[e]	0.0557595	61.2329	21.9851	6.20827	122.386	60.0694	38.0843	1.73228	1.4501	0.735848	0	0	1
1211	EX_retn[e]	-403.986	337.346	-0.7435	-60.0739	317.518	88.8836	89.6271	120.547	6.90144	0.201391	7.43253e-55	8.51267e-55	1
1212	EX_retnglc[e]	1.06548	53.4997	19.5545	20.5108	49.9035	36.2083	16.6539	0.851665	0.888823	0.60885	0	0	1
1213	EX_Rtotal[e]	914.491	999.999	968.352	851.686	973.668	904.529	-63.8237	-0.0659096	-0.0983658	-0.921207	0	0	-1
1214	EX_Rtotal2[e]	934.408	999.999	975.924	817.221	999.996	922.138	-53.7864	-0.0551133	-0.0817867	-0.563151	0	0	-1
1215	EX_Rtotal3[e]	281.114	461.587	353.671	161.574	372.774	273.355	-80.3161	-0.227093	-0.371633	-0.806044	0	0	-1
1216	EX_s2l2fn2m2masn[e]	-187.292	-0.243349	-76.7107	-471.161	-299.709	-380.196	-303.485	-3.95622	2.30924	-1	0	0	-1
1217	EX_s2l2n2m2masn[e]	-206.278	162.49	30.4236	238.103	422.398	336.602	306.178	10.0639	3.46778	1	0	0	1
1218	EX_sarcs[e]	-499.898	-219.085	-384.843	-264.594	-0.0475134	-123.515	261.328	0.679051	-1.63958	0.996757	0	0	1
1219	EX_sl_L[e]	1.00898	103.913	33.1114	1.00735	86.2544	21.1192	-11.9922	-0.362177	-0.648772	-0.329849	5.72128e-144	7.20684e-144	-1
1220	EX_spc_hs[e]	-213.133	-9.58543	-113.972	-268.437	44.378	-77.7094	36.2627	0.318172	-0.55252	0.298217	4.81226e-118	5.91283e-118	1
1221	EX_sph1p[e]	-97.0565	230.43	50.4777	553.368	838.827	714.972	664.494	13.1641	3.82417	1	0	0	1
1222	EX_sphs1p[e]	-440.852	-5.76746	-215.009	-999.891	-797.846	-915.279	-700.271	-3.25694	2.08982	-1	0	0	-1
1223	EX_srtn[e]	-656.532	-377.218	-514.023	-210.417	28.6483	-86.989	427.034	0.830768	-2.56293	1	0	0	1
1224	EX_strch1[e]	-10.8859	-1.00039	-5.90692	-19.4164	-1.00081	-9.6142	-3.70729	-0.627618	0.702762	-0.288122	2.55846e-110	3.12366e-110	-1
1225	EX_strch2[e]	0.981275	10.8644	5.88913	0.982459	19.3764	9.57638	3.68725	0.62611	0.701425	0.286105	8.31654e-109	1.0141e-108	1
1226	EX_strdnc[e]	-67.0726	110.6	20.8738	-23.6782	159.872	77.0298	56.156	2.69026	1.88372	0.678891	0	0	1
1227	EX_tag_hs[e]	-852.175	-262.576	-586.436	38.5852	509.648	284.472	870.908	1.48509	-1.04369	1	0	0	1
1228	EX_tagat_D[e]	-333.735	-72.0587	-200.467	-321.058	-56.4703	-180.218	20.2495	0.101012	-0.153626	0.16874	4.90254e-39	5.48927e-39	0
1229	EX_taxol[e]	-0.00726216	-0.000802324	-0.00327674	-0.0161315	-0.00737883	-0.0118967	-0.00861997	-2.63066	1.86023	-1	0	0	-1
1230	EX_tchola[e]	-370.488	100.952	-174.802	-544.109	12.3996	-192.922	-18.12	-0.10366	0.142296	-0.0643338	6.26207e-07	6.50891e-07	0
1231	EX_tcynt[e]	175.873	515.076	318.827	49.9867	250.166	146.863	-171.964	-0.539365	-1.1183	-0.940044	0	0	-1
1232	EX_tdchola[e]	-679.503	-215.702	-454.484	-980.751	-586.495	-754.983	-300.499	-0.661188	0.732215	-0.986447	0	0	-1
1233	EX_tethex3[e]	-3.53173	4.30592	0.576686	-6.25486	3.82652	-0.64228	-1.21897	-2.11374	0.155417	-0.314464	4.91838e-131	6.11337e-131	-1
1234	EX_tetpent3[e]	-13.1478	-2.16976	-6.11176	-9.34839	-2.18025	-5.497	0.614757	0.100586	-0.152943	0.166012	7.71605e-38	8.61765e-38	0
1235	EX_tetpent6[e]	-8.70319	1.57705	-3.44726	-18.46	6.76569	-7.34726	-3.9	-1.13134	1.09176	-0.514874	0	0	-1
1236	EX_tettet6[e]	-11.8129	-1.15247	-4.64171	-18.604	-9.32178	-14.068	-9.42634	-2.03079	1.59969	-0.995576	0	0	-1
1237	EX_thf[e]	-416.426	319.675	-1.69793	-217.043	453.586	184.838	186.536	109.861	6.76634	0.570523	0	0	1
1238	EX_thmmp[e]	1.71805	120.524	63.0433	-151.04	-47.8176	-105.024	-168.068	-2.66591	0.736308	-1	0	0	-1
1239	EX_thmtp[e]	439.56	657.578	547.504	732.758	934.063	832.046	284.542	0.519708	0.603795	1	0	0	1
1240	EX_thym[e]	43.1498	440.989	263.803	-834.597	-512.322	-669.345	-933.147	-3.53729	1.34329	-1	0	0	-1
1241	EX_thyox_L[e]	0.000577682	0.0413248	0.0212503	0.190827	0.199953	0.196217	0.174967	8.23366	3.2069	1	0	0	1
1242	EX_tmndnc[e]	-244.656	263.317	5.15889	-311.109	-2.23499	-165.314	-170.473	-33.0445	5.00201	-0.818855	0	0	-1
1243	EX_tolbutamide[e]	-35.8444	-0.00125875	-13.7527	-0.00815062	-6.01715e-07	-0.00328484	13.7494	0.999761	-12.0316	0.999678	0	0	1
1244	EX_triodthy[e]	-7.15186	-0.123677	-3.15495	-3.6469	-0.803587	-1.64426	1.51068	0.47883	-0.940174	0.314281	6.94805e-131	8.63516e-131	1
1245	EX_triodthysuf[e]	0.11001	7.12867	3.147	0.539971	3.40417	1.39525	-1.75175	-0.556642	-1.17346	-0.422257	1.28888e-234	1.74507e-234	-1
1246	EX_tststerone[e]	-416.133	-113.901	-281.667	-525.102	-320.05	-436.379	-154.712	-0.549274	0.631592	-0.947508	0	0	-1
1247	EX_tststeroneglc[e]	2.07099	5.57852	4.01092	1.00004	7.65855	3.57431	-0.436609	-0.108855	-0.166268	-0.19986	4.72615e-54	5.40481e-54	0
1248	EX_tststerones[e]	0.0024407	4.81869	1.67361	0.000786633	6.34203	2.64702	0.973403	0.581618	0.661401	0.322578	8.85726e-138	1.10716e-137	1
1249	EX_tsul[e]	-56.4327	105.164	25.6842	-100.963	95.6259	5.65561	-20.0286	-0.779802	-2.18313	-0.21556	1.39805e-62	1.62279e-62	-1
1250	EX_ttdca[e]	-25.4483	118.763	57.1689	124.798	277.353	193.349	136.18	2.38207	1.75791	1	0	0	1
1251	EX_txa2[e]	-22.2394	320.586	172.025	-492.159	-34.0601	-292.416	-464.441	-2.69984	0.765401	-1	0	0	-1
1252	EX_tymsf[e]	1.82813	9.22855	4.73562	0.65499	4.61032	2.54895	-2.18668	-0.461751	-0.893653	-0.557649	0	0	-1
1253	EX_Tyr_ggn[e]	0.0267185	0.0748865	0.05106	0.0349094	0.0629676	0.0522788	0.00121878	0.0238696	0.0340319	0.196714	2.02692e-52	2.31273e-52	0
1254	EX_udp[e]	-318.454	-8.38772	-180.467	151.916	350.832	258.448	438.915	2.4321	0.518133	1	0	0	1
1255	EX_ump[e]	266.308	640.878	460.794	38.3368	361.271	193.931	-266.864	-0.579138	-1.24858	-0.96681	0	0	-1
1256	EX_urate[e]	964.513	999.999	986.327	890.77	999.973	937.052	-49.275	-0.049958	-0.0739368	-0.882844	0	0	0
1257	EX_utp[e]	-999.998	-930.058	-986.017	-999.991	-906.442	-977.25	8.76726	0.0088916	-0.0128852	0.240794	1.24768e-77	1.47638e-77	0
1258	EX_vacc[e]	-22.8455	-2.66132	-14.6808	-27.8163	16.9341	-7.53882	7.14202	0.486486	-0.961524	0.416614	1.91839e-228	2.58649e-228	1
1259	EX_vitd3[e]	393.999	661.16	524.4	80.5882	460.667	253.669	-270.731	-0.516269	-1.04772	-0.992904	0	0	-1
1260	EX_whddca[e]	0.00599192	0.0107803	0.00831309	0.0160705	0.0250471	0.021734	0.0134209	1.61443	1.3865	1	0	0	1
1261	EX_whhdca[e]	-596.818	-407.73	-478.013	-104.458	0.0179029	-31.4157	446.598	0.934279	-3.9275	1	0	0	1
1262	EX_whtststerone[e]	0.00403068	39.2646	11.5739	1.73261	40.6971	21.7522	10.1783	0.879414	0.910283	0.578693	0	0	1
1263	EX_whttdca[e]	0.00182727	0.00977609	0.00576421	0.0068293	0.0132884	0.0101109	0.00434666	0.754077	0.810712	0.912514	0	0	1
1264	EX_xolest_hs[e]	948.103	999.994	982.001	934.221	999.992	977.264	-4.73702	-0.00482384	-0.00697617	-0.162369	2.85084e-36	3.17426e-36	0
1265	EX_xolest2_hs[e]	913.462	999.99	979.547	856.343	999.954	950.614	-28.9323	-0.0295365	-0.0432541	-0.537367	0	0	0
1266	EX_xoltri24[e]	-0.00285166	-0.000113729	-0.00129043	-0.000253441	0.00159476	0.000752501	0.00204293	1.58314	-0.778084	0.999747	0	0	1
1267	EX_xoltri25[e]	0.00178623	0.00586376	0.00331425	2.79814e-07	0.00428762	0.00182961	-0.00148464	-0.447958	-0.857149	-0.527866	0	0	-1
1268	EX_xoltri27[e]	-0.0265556	13.1644	5.12371	0.00816282	11.3507	5.10365	-0.0200637	-0.00391586	-0.00566048	0.0218208	0.0910055	0.0920827	0
1269	EX_xylt[e]	298.644	631.362	470.861	-253.243	80.7314	-62.7703	-533.631	-1.13331	-2.90715	-1	0	0	-1
1270	EX_yvite[e]	-999.915	-600.877	-803.624	-768.069	-508.795	-667.397	136.227	0.169516	-0.267976	0.599827	0	0	1
1271	F1Atg	217.571	938.047	505.577	-245.625	360.155	56.7785	-448.799	-0.887696	-3.15452	-0.99001	0	0	-1
1272	F1PGT	2.24013	15.4105	6.3792	4.81074	17.6361	9.25552	2.87631	0.450889	0.536937	0.534152	0	0	1
1273	FACOAL140i	8.73124	27.111	17.8828	1.64499	24.9731	17.0351	-0.847697	-0.0474028	-0.0700619	0.053911	2.9712e-05	3.07296e-05	0
1274	FACOAL150	1.14036	13.6003	6.56152	2.19683	11.6263	7.26018	0.698665	0.106479	0.145976	0.18201	3.93357e-45	4.44898e-45	0
1275	FACOAL160i	1.00005	2.71985	1.6957	4.00227	7.40253	5.71757	4.02187	2.37181	1.75352	1	0	0	1
1276	FACOAL170	7.72636	21.831	14.5423	9.25218	32.4833	20.0831	5.54081	0.381013	0.465727	0.59638	0	0	1
1277	FACOAL180i	6.19461	10.6851	8.25832	1.00004	1.74628	1.23643	-7.02189	-0.850281	-2.73967	-1	0	0	-1
1278	FACOAL1812	0.00443123	5.28806	3.08924	0.00280145	5.27565	2.5781	-0.511139	-0.165458	-0.260943	-0.220662	1.72167e-65	2.00546e-65	-1
1279	FACOAL1813	2.0759	10.0334	6.78117	2.18653	7.5983	4.76395	-2.01722	-0.297473	-0.509375	-0.557506	0	0	-1
1280	FACOAL181i	4.1346	6.56597	5.58263	1.42373	2.57473	1.95341	-3.62922	-0.650091	-1.51495	-1	0	0	-1
1281	FACOAL1821	3.67607	13.454	7.82653	1.00999	7.17634	2.8787	-4.94783	-0.632187	-1.44296	-0.918631	0	0	-1
1282	FACOAL1822	0.00107437	14.5872	6.51766	0.000666116	17.2431	10.3399	3.82227	0.586448	0.6658	0.433239	7.25277e-247	9.90458e-247	1
1283	FACOAL1831	1.00172	27.4052	12.9545	1.00018	17.7154	8.88491	-4.06961	-0.314146	-0.544027	-0.212018	1.33582e-60	1.54481e-60	-1
1284	FACOAL1832	3.12172	26.1647	15.5581	0.00102826	25.6925	8.9247	-6.6334	-0.426363	-0.80179	-0.538328	0	0	-1
1285	FACOAL184	0.00599661	5.95276	2.2666	0.0202755	2.9218	1.20098	-1.06563	-0.470143	-0.916324	-0.200119	3.45779e-54	3.95645e-54	-1
1286	FACOAL191	0.028528	9.87987	3.71865	0.00912085	9.22662	3.23421	-0.48444	-0.130273	-0.201365	-0.139981	2.17186e-27	2.38345e-27	0
1287	FACOAL200	1.43815e-06	0.699716	0.18755	1.2977	5.36028	2.35661	2.16906	11.5653	3.65137	1	0	0	1
1288	FACOAL203	1.5224	16.3162	8.70195	0.00236345	15.4776	5.6963	-3.00566	-0.3454	-0.611315	-0.428082	4.48766e-241	6.10096e-241	-1
1289	FACOAL204	3.44402	17.2342	10.7464	9.65917	16.6182	13.868	3.12158	0.290476	0.367903	0.492706	0	0	1
1290	FACOAL2042	5.50071	18.1386	13.1754	0.00687265	7.89666	3.39677	-9.77861	-0.742188	-1.95561	-0.993754	0	0	-1
1291	FACOAL205	0.00358172	11.0244	5.96596	4.98171	17.9287	10.7101	4.74413	0.7952	0.844144	0.777611	0	0	1
1292	FACOAL206	1.36667	10.5359	4.56945	6.06712	15.5051	9.4286	4.85915	1.0634	1.04502	0.934587	0	0	1
1293	FACOAL224	0.0005273	10.8261	5.22053	8.37592	20.5942	14.6189	9.39841	1.80028	1.48557	0.994888	0	0	1
1294	FACOAL2251	6.52382	33.1293	18.4111	0.249527	20.9432	9.72251	-8.68856	-0.47192	-0.921173	-0.740116	0	0	-1
1295	FACOAL2252	0.0002421	7.41731	2.45256	1.63028	16.0794	9.25056	6.798	2.77179	1.91525	0.867616	0	0	1
1296	FACOAL226	6.08656	14.8887	9.6343	0.0615875	10.2204	5.03499	-4.59931	-0.477389	-0.93619	-0.791686	0	0	-1
1297	FACOAL240	2.62347	5.5618	4.68792	0.0210815	4.16781	1.85661	-2.83132	-0.60396	-1.33628	-0.954288	0	0	-1
1298	FACOAL241	0.243074	0.671473	0.433626	1.88114	6.3631	4.77635	4.34273	10.0149	3.46139	1	0	0	1
1299	FACOAL244_1	6.30802	15.2865	9.48671	13.2536	23.0705	18.2501	8.76344	0.923759	0.943928	0.998636	0	0	1
1300	FACOAL245_1	5.05053	13.0335	8.61107	0.0424699	23.9478	10.507	1.89588	0.220167	0.287079	0.365877	1.1458e-176	1.4826e-176	1
1301	FACOAL245_2	5.07737	16.1303	8.81248	3.2888	10.8145	6.50847	-2.30401	-0.261449	-0.43723	-0.546609	0	0	-1
1302	FACOAL246_1	1.44398	10.1364	4.97791	1.92442	14.6542	8.28387	3.30595	0.664124	0.734763	0.550885	0	0	1
1303	FACOAL260	0.00136959	7.0627	2.33293	5.18998	12.2544	9.37156	7.03863	3.01708	2.00615	0.995288	0	0	1
1304	FACOAL40im	0.0021252	34.9776	14.315	0.000271687	26.7291	7.26018	-7.05486	-0.492828	-0.979454	-0.459354	2.94398e-277	4.09691e-277	-1
1305	FACOAL80i	1.00114	41.5336	10.8679	1.01662	44.3671	15.2214	4.35343	0.400576	0.48602	0.283229	1.14201e-106	1.38934e-106	1
1306	FADDP	2.04799	10.3204	5.05424	12.135	37.7291	24.3917	19.3374	3.82598	2.27082	1	0	0	1
1307	FADH2tru	599.863	755.891	688.714	808.939	996.416	889.517	200.803	0.291562	0.369117	1	0	0	1
1308	FADH2tx	40.3865	180.626	96.342	-46.6766	192.419	59.3264	-37.0155	-0.38421	-0.699489	-0.479941	1.8131e-302	2.55434e-302	-1
1309	FADtru	599.863	755.891	688.714	808.939	996.416	889.517	200.803	0.291562	0.369117	1	0	0	1
1310	FADtx	-180.626	-40.3865	-96.342	-192.419	46.6766	-59.3264	37.0155	0.38421	-0.699489	0.479941	1.8131e-302	2.55434e-302	1
1311	FAEL183	1.00939	1.6769	1.35173	1.00037	1.70301	1.24859	-0.103136	-0.0762996	-0.114503	-0.297734	1.14194e-117	1.40245e-117	-1
1312	FAEL184	1.00004	2.0088	1.27561	1.00692	2.51067	1.91993	0.64431	0.505098	0.589857	0.748706	0	0	1
1313	FAEL204	1.46849	4.87585	3.07609	1	1.67278	1.21123	-1.86486	-0.606243	-1.34462	-0.996142	0	0	-1
1314	FAEL205	1.00926	3.62732	1.9756	1.01659	3.04506	2.16296	0.187363	0.0948382	0.130718	0.146513	7.5737e-30	8.34351e-30	0
1315	FAH1	0.00599192	0.0107803	0.00831309	0.0160705	0.0250471	0.021734	0.0134209	1.61443	1.3865	1	0	0	1
1316	FAH2	0.00182727	0.00977609	0.00576421	0.0068293	0.0132884	0.0101109	0.00434666	0.754077	0.810712	0.912514	0	0	1
1317	FAH3	0.00370793	0.00771526	0.00638597	0.00533488	0.00797115	0.00648471	9.87469e-05	0.0154631	0.0221378	-0.123049	1.56146e-21	1.68841e-21	0
1318	FALDH	338.294	562.196	446.305	-444.076	-118.276	-281.947	-728.252	-1.63174	-0.662602	-1	0	0	-1
1319	FALDtly	0.000563601	0.0273987	0.0131603	0.0649684	0.0878893	0.0776586	0.0644983	4.90099	2.56096	1	0	0	1
1320	FALDtm	0.00418981	0.0163021	0.0107182	0.00740275	0.018078	0.0125335	0.00181525	0.169361	0.22572	0.344874	3.40006e-157	4.31986e-157	1
1321	FAOXC11	0.000130444	6.2282	2.03202	0.00396859	8.81359	2.97142	0.939402	0.4623	0.548239	0.115777	3.03315e-19	3.26079e-19	0
1322	FAOXC140	0.0123693	2.56351	0.798781	2.67628	6.42151	4.34314	3.54436	4.43721	2.44287	1	0	0	1
1323	FAOXC150m	3.91022e-05	2.37242	0.803913	0.000106884	8.40367	3.28664	2.48272	3.0883	2.0315	0.782597	0	0	1
1324	FAOXC160	7.39516e-05	1.26088	0.481641	0.175479	0.854075	0.462013	-0.0196278	-0.040752	-0.0600242	-0.0375334	0.00364754	0.00373024	0
1325	FAOXC16080m	0.782417	1.88653	1.30439	0.0187627	3.34727	1.70056	0.396176	0.303726	0.382641	0.362279	2.99823e-173	3.86586e-173	1
1326	FAOXC16080x	0.674458	3.12188	1.97922	0.000215558	1.44323	0.481379	-1.49784	-0.756784	-2.03969	-0.976579	0	0	-1
1327	FAOXC161802m	3.0279	16.7458	11.0858	0.0117448	6.24283	2.96588	-8.1199	-0.732461	-1.90218	-0.958344	0	0	-1
1328	FAOXC16180m	8.09701e-05	8.38409	3.39545	0.000231667	6.00205	3.14967	-0.245782	-0.0723856	-0.108403	-0.0659705	3.22622e-07	3.35866e-07	0
1329	FAOXC170m	8.67641e-06	1.05236	0.598336	0.0203362	0.422342	0.222998	-0.375338	-0.627304	-1.42393	-0.582281	0	0	-1
1330	FAOXC180	0.0126174	58.592	15.1809	0.00107862	66.6061	21.9952	6.81434	0.448877	0.534935	0.0672039	1.93726e-07	2.01817e-07	0
1331	FAOXC180x	0.0100419	36.3899	11.3281	0.00871228	66.9036	37.2431	25.9149	2.28766	1.71706	0.73318	0	0	1
1332	FAOXC1811601m	0.000242429	1.46563	0.398224	0.693924	6.58864	3.69032	3.2921	8.26695	3.2121	0.975438	0	0	1
1333	FAOXC1811602m	0.00274659	0.318485	0.126721	1.09303	2.70541	2.11835	1.99163	15.7166	4.06321	1	0	0	1
1334	FAOXC1811603m	1.68699	5.38741	2.61487	0.974617	4.5462	3.29455	0.679679	0.259928	0.333342	0.632653	0	0	1
1335	FAOXC182806m	0.0291519	4.8504	2.67075	5.9677	10.9019	8.80241	6.13166	2.29585	1.72065	1	0	0	1
1336	FAOXC18280m	0.000407763	5.76253	2.67137	3.94623	7.74069	6.04749	3.37612	1.26381	1.17876	0.990967	0	0	1
1337	FAOXC183803m	0.000303819	13.753	4.60118	6.34646	16.0953	11.1889	6.58776	1.43176	1.282	0.752399	0	0	1
1338	FAOXC183806m	6.65734e-06	7.53763	2.50389	8.91749	21.5299	15.2567	12.7529	5.09322	2.60721	1	0	0	1
1339	FAOXC183806x	0.412943	2.14377	1.37191	0.00522252	2.39515	0.954881	-0.417027	-0.303976	-0.522791	-0.471694	3.09041e-292	4.3274e-292	-1
1340	FAOXC18480m	4.79207	33.4582	17.1528	4.17033	37.4794	20.9585	3.80566	0.221868	0.289088	0.288588	1.14121e-110	1.39396e-110	1
1341	FAOXC18480x	0.00371157	24.9085	9.11561	0.00335768	14.522	5.76602	-3.34959	-0.367456	-0.660763	-0.243391	2.83945e-79	3.36443e-79	-1
1342	FAOXC200180m	0.0157589	101.573	45.8994	0.00671186	76.2712	40.8186	-5.08083	-0.110695	-0.16925	-0.0639215	7.38241e-07	7.67191e-07	0
1343	FAOXC200180x	0.0213723	132.717	66.1081	0.000775866	49.1282	14.3681	-51.74	-0.782657	-2.20196	-0.681441	0	0	-1
1344	FAOXC2031836m	0.000928296	13.4439	6.12322	32.0343	48.6808	40.0583	33.9351	5.54204	2.70974	1	0	0	1
1345	FAOXC204	0.0627649	2.76064	1.1134	0.0304579	2.74327	1.20389	0.0904822	0.0812662	0.112722	0.105074	4.00259e-16	4.27008e-16	0
1346	FAOXC204184m	0.000312366	15.0827	4.90389	0.00595273	26.355	13.3273	8.4234	1.7177	1.44238	0.716656	0	0	1
1347	FAOXC2051843m	0.00531417	78.281	32.8836	39.8519	174.721	104.452	71.5684	2.17642	1.6674	0.944986	0	0	1
1348	FAOXC2051843x	0.0927601	23.9968	10.1135	0.00696499	14.4836	5.83192	-4.28158	-0.423353	-0.79424	-0.353786	2.56643e-165	3.2899e-165	-1
1349	FAOXC2242046m	0.00204466	17.3575	6.66249	2.77781	32.4923	17.1073	10.4448	1.56771	1.36048	0.774115	0	0	1
1350	FAOXC2242046x	0.018337	11.1245	4.03175	0.00011852	6.35959	2.18784	-1.84391	-0.457348	-0.8819	-0.336538	8.7515e-150	1.1062e-149	-1
1351	FAOXC2251836m	0.00746784	12.3915	6.68593	0.00133315	10.684	3.37165	-3.31428	-0.49571	-0.987674	-0.558763	0	0	-1
1352	FAOXC2251836x	0.000307877	10.6263	2.3565	0.000534207	3.05525	1.14519	-1.21131	-0.514031	-1.04106	-0.286717	2.8989e-109	3.53647e-109	-1
1353	FAOXC2252053m	0.00204747	9.67002	4.4894	2.01382	12.2472	6.94871	2.45931	0.547804	0.630223	0.506548	0	0	1
1354	FAOXC2252053x	3.11141e-05	5.241	1.61702	0.908412	11.3736	6.32685	4.70983	2.91266	1.96815	0.89703	0	0	1
1355	FAOXC226	0.00195554	1.44648	0.652315	0.00882441	2.36413	0.63913	-0.0131843	-0.0202116	-0.0294579	-0.155623	1.8535e-33	2.05428e-33	0
1356	FAOXC226205m	107.94	302.786	203.243	0.0170529	198.502	92.2953	-110.948	-0.545887	-1.13888	-0.937514	0	0	-1
1357	FAOXC226205x	134.857	396.752	277.253	0.0615988	196.195	84.5944	-192.659	-0.694884	-1.71257	-0.982871	0	0	-1
1358	FAOXC240200x	0.000111163	7.63915	2.28457	5.36264e-05	6.48112	2.01347	-0.271108	-0.118669	-0.182244	-0.0775316	1.91104e-09	2.0001e-09	0
1359	FAOXC241181x	0.00137524	4.04939	1.63748	0.000189275	3.77783	1.43786	-0.199624	-0.121909	-0.187558	-0.123094	1.51031e-21	1.63327e-21	0
1360	FAOXC2442246x	0.00219304	5.3909	1.75142	1.8684	9.89565	6.58686	4.83544	2.76087	1.91107	0.916651	0	0	1
1361	FAOXC2452253x	0.000330927	6.68916	2.66158	1.45149	5.71446	3.37795	0.716372	0.269153	0.343866	0.265075	1.13098e-93	1.36139e-93	1
1362	FAOXC2452256x	5.62322e-05	4.7644	1.39092	0.0429712	6.61914	2.72979	1.33887	0.962577	0.972749	0.464185	4.48289e-283	6.25081e-283	1
1363	FAOXC246226x	0.00728633	7.4391	2.71493	0.000370332	7.72787	2.45746	-0.257471	-0.0948351	-0.143747	-0.18002	3.44897e-44	3.89756e-44	0
1364	FAOXC260240x	5.87632e-05	9.2458	3.42084	4.85837	17.9862	10.5282	7.1074	2.07767	1.62184	0.92649	0	0	1
1365	FAOXC80	0.000540905	3.6572	2.36862	2.54135	6.22289	4.04906	1.68045	0.709464	0.773544	0.804845	0	0	1
1366	FAS100COA	1.7626	8.70106	4.25642	0.000430752	4.81269	1.49528	-2.76113	-0.648699	-1.50922	-0.878659	0	0	-1
1367	FAS120COA	1.00139	17.6011	8.13015	0.0047988	28.8063	11.2518	3.1216	0.383954	0.468796	0.209368	3.85068e-59	4.43617e-59	1
1368	FAS140COA	9.90711	46.6716	30.9282	0.00130463	42.4284	14.0533	-16.8749	-0.545614	-1.13801	-0.743808	0	0	-1
1369	FAS160COA	1.0051	25.7397	8.84502	6.25292e-05	22.3266	7.72053	-1.12449	-0.127132	-0.196165	-0.120795	8.27096e-21	8.92065e-21	0
1370	FAS180COA	1.00027	6.97248	3.29249	13.7901	30.1083	22.2834	18.9909	5.76794	2.75872	1	0	0	1
1371	FAS80COA_L	1.00078	9.38792	4.63983	0.000162274	6.67711	2.59712	-2.04271	-0.440255	-0.83716	-0.530876	0	0	-1
1372	FATP1t	699.341	999.957	904.905	583.163	999.811	760.764	-144.141	-0.159288	-0.250317	-0.715838	0	0	-1
1373	FATP2t	757.851	999.994	917.564	570.702	863.434	714.583	-202.981	-0.221217	-0.360707	-0.957847	0	0	-1
1374	FATP3t	38.9103	478.259	206.932	-151.738	166.738	3.00418	-203.928	-0.985482	-6.10604	-0.941819	0	0	-1
1375	FATP4t	540.327	938.955	688.463	653.979	929.019	798.275	109.812	0.159504	0.213507	0.693557	0	0	1
1376	FATP5t	162.001	513.714	342.798	722.014	999.961	867.296	524.498	1.53005	1.33917	1	0	0	1
1377	FATP6t	665.083	996.793	870.037	200.667	710.322	461.549	-408.488	-0.469506	-0.914593	-0.999399	0	0	-1
1378	FATP7t	743.378	999.987	943.899	326.83	592.385	461.866	-482.032	-0.510682	-1.03116	-1	0	0	-1
1379	FATP8t	540	999.802	843.439	613.193	925.609	762.715	-80.7231	-0.0957071	-0.145138	-0.454362	2.60008e-271	3.60745e-271	-1
1380	FATP9t	397.398	872.035	689.073	666.959	999.953	916.097	227.024	0.329463	0.410844	0.948121	0	0	1
1381	FBA4	24.9346	151.336	99.138	1.00948	66.8432	28.6272	-70.5108	-0.711239	-1.79205	-0.966856	0	0	-1
1382	FBA5	54.6059	250.19	149.424	0.11108	132.949	44.0167	-105.408	-0.705425	-1.76329	-0.949689	0	0	-1
1383	FBP26	1.01286	10.3652	6.65386	1.01068	2.35061	1.42858	-5.22528	-0.785301	-2.21961	-0.910846	0	0	-1
1384	FCLTm	0.279489	4.97005	2.91467	1.88724	5.65337	3.65249	0.737815	0.253138	0.325545	0.292619	9.98375e-114	1.22302e-113	1
1385	FCOAH	3.46137	16.3929	8.08316	6.26425	15.5083	9.58935	1.5062	0.186338	0.246515	0.335805	3.84824e-149	4.86074e-149	1
1386	FDH	42.0496	149.316	95.5265	114.776	231.573	166.534	71.0073	0.743326	0.801843	0.969409	0	0	1
1387	FE2t	0.45697	7.16349	3.84101	0.324078	3.15731	1.76425	-2.07676	-0.540681	-1.12243	-0.637307	0	0	-1
1388	FE2tm	0.00654811	2.87757	1.59202	0.854881	1.53032	1.26596	-0.32606	-0.204809	-0.330626	-0.21937	9.53188e-65	1.1097e-64	-1
1389	FE3R2e	0.0232429	199.563	93.4607	140.53	307.133	223.466	130.006	1.39102	1.25763	0.965188	0	0	1
1390	FK	2.24013	15.4105	6.3792	4.81074	17.6361	9.25552	2.87631	0.450889	0.536937	0.534152	0	0	1
1391	FKYNH	5.80227	13.5521	9.15931	0.00186169	13.2819	3.34818	-5.81112	-0.63445	-1.45186	-0.803873	0	0	-1
1392	FOLR2	42.8637	369.979	215.81	117.422	479.255	294.909	79.0982	0.366517	0.450503	0.547293	0	0	1
1393	FOLt2	113.619	442.171	277.445	-114.566	356.852	120.343	-157.101	-0.566245	-1.20505	-0.666457	0	0	-1
1394	FORMCOAtx	3.46137	16.3929	8.08316	6.26425	15.5083	9.58935	1.5062	0.186338	0.246515	0.335805	3.84824e-149	4.86074e-149	1
1395	FORt2m	-65.6361	-1.00269	-20.2197	-78.3469	-1.00365	-23.9095	-3.68981	-0.182486	0.241822	-0.0474598	0.000236936	0.000243695	0
1396	FORtr	-7.11186	-3.78471	-5.19181	-5.24585	-3.07716	-3.83685	1.35497	0.260981	-0.436317	0.797785	0	0	1
1397	FPGS2	0.934247	13.9719	7.79217	0.187384	6.51009	3.50036	-4.29181	-0.550785	-1.15452	-0.771265	0	0	-1
1398	FPGS2m	2.59321	11.4474	7.07394	7.02179	16.0846	12.729	5.65508	0.799425	0.847536	0.94071	0	0	1
1399	FPGS3	1.86775	13.3492	7.67123	3.0813	10.239	7.40533	-0.2659	-0.0346619	-0.0508938	-0.128666	2.15181e-23	2.33605e-23	0
1400	FPGS3m	0.637312	8.99579	5.59909	3.49624	7.62013	6.47106	0.871965	0.155733	0.208808	0.172546	9.75055e-41	1.09592e-40	0
1401	FPGS4	0.700872	10.2875	3.99159	3.09101	16.1665	8.32225	4.33066	1.08495	1.06001	0.802835	0	0	1
1402	FPGS4m	1.62629	7.4233	5.01735	0.0145847	2.72862	0.851261	-4.16609	-0.830336	-2.55925	-0.989541	0	0	-1
1403	FPGS5	0.239928	2.23101	1.27734	2.28423	5.72794	4.47321	3.19587	2.50196	1.80816	1	0	0	1
1404	FPGS5m	1.62629	7.4233	5.01735	0.0145847	2.72862	0.851261	-4.16609	-0.830336	-2.55925	-0.989541	0	0	-1
1405	FPGS6	0.133104	1.57177	0.926683	1.19324	2.70374	2.15662	1.22993	1.32724	1.21862	0.987367	0	0	1
1406	FPGS6m	0.427341	1.53427	0.966987	7.43728e-06	0.377708	0.149393	-0.817594	-0.845507	-2.69439	-1	0	0	-1
1407	FPGS7m	10.6633	35.6043	24.0141	17.2436	31.0952	24.35	0.335924	0.0139886	0.0200415	-0.0287384	0.0260195	0.0264613	0
1408	FPGS8	9.73135e-05	1.62624	0.681326	1.27343	3.16812	2.43333	1.752	2.57146	1.83651	0.998383	0	0	1
1409	FPGS8m	3.89483	7.58161	5.83187	0.436351	3.00629	1.69398	-4.13789	-0.70953	-1.78354	-1	0	0	-1
1410	FPGS9	0.154411	0.780741	0.549516	0.613638	1.61441	1.10966	0.560148	1.01935	1.01389	0.977995	0	0	1
1411	FPGS9m	0.798238	2.80159	1.58948	0.00293965	1.03617	0.473573	-1.11591	-0.702058	-1.7469	-0.986832	0	0	-1
1412	FPGSm	3.42222	22.3646	11.1606	12.3954	31.4221	21.084	9.92339	0.889144	0.917732	0.805484	0	0	1
1413	FRDPtc	-143.264	999.929	526.65	-226.891	523.837	135.369	-391.28	-0.742961	-1.95994	-0.734095	0	0	-1
1414	FRDPtr	-983.027	159.538	-505.102	-519.148	232.898	-131.473	373.629	0.739711	-1.94181	0.718906	0	0	1
1415	FRUt1r	-999.927	-808.228	-936.03	-808.082	-488.126	-627.252	308.778	0.32988	-0.577509	1	0	0	1
1416	FTHFDH	11.5322	118.023	60.6766	28.9905	140.089	81.8494	21.1727	0.348943	0.43183	0.363003	6.19015e-174	7.98728e-174	1
1417	FTHFLm	1.00269	65.6361	20.2197	1.00365	78.3469	23.9095	3.68981	0.182486	0.241822	0.0474598	0.000236936	0.000243695	0
1418	FUC13GALACGLCGAL14ACGLCGALGLUSIDEte	-5.24532	-0.127035	-2.95882	-9.29965	-2.69234	-5.43038	-2.47156	-0.835319	0.876031	-0.906839	0	0	-1
1419	FUC13GALACGLCGAL14ACGLCGALGLUSIDEtg	3.26467e-06	0.00139519	0.000754523	0.000617053	0.00177976	0.00108195	0.000327427	0.433952	0.519996	0.618544	0	0	1
1420	FUC14GALACGLCGALGLUSIDEte	-15.0506	-0.0202106	-4.4701	-12.6816	-0.0202474	-4.01275	0.45735	0.102313	-0.155716	-0.0438407	0.000684601	0.000702699	0
1421	FUC14GALACGLCGALGLUSIDEtg	0.0202106	15.0506	4.4701	0.0202474	12.6816	4.01275	-0.45735	-0.102313	-0.155716	0.0438407	0.000684601	0.000702699	0
1422	FUCACGALFUCGALACGLCGALGLUSIDEte	-19.3785	-0.327204	-8.57652	-21.6144	-0.915132	-6.66818	1.90834	0.222508	-0.3631	0.238332	4.33517e-76	5.11724e-76	1
1423	FUCACGALFUCGALACGLCGALGLUSIDEtg	0.0519937	6.18011	2.93919	0.769179	2.53007	1.51793	-1.42126	-0.483555	-0.953314	-0.387683	4.24184e-198	5.56893e-198	-1
1424	FUCACNGAL14ACGLCGALGLUSIDEte	-5.96155	-0.000944782	-2.06336	-9.36659	-0.00511568	-4.25349	-2.19013	-1.06144	1.04365	-0.647072	0	0	-1
1425	FUCACNGAL14ACGLCGALGLUSIDEtg	0.000441253	0.00263744	0.00154684	0.00334063	0.00479742	0.00396097	0.00241413	1.56069	1.35653	1	0	0	1
1426	FUCACNGALACGLCGALGLUSIDEte	-4.30284	-0.0922561	-2.04565	-4.75863	-0.785762	-2.19182	-0.146165	-0.0714512	0.0995662	-0.134199	2.63006e-25	2.87379e-25	0
1427	FUCACNGALACGLCGALGLUSIDEtg	0.0922561	4.30284	2.04565	0.785762	4.75863	2.19182	0.146165	0.0714512	0.0995662	0.134199	2.63006e-25	2.87379e-25	0
1428	FUCASE2e	30.4126	355.953	218.16	179.216	367.636	280.968	62.808	0.287899	0.365019	0.473697	1.0507e-294	1.47301e-294	1
1429	FUCASE2ly	2.13946	3.29874	2.50685	4.24953	5.31219	4.74827	2.24142	0.894115	0.921524	1	0	0	1
1430	FUCASEe	0.0032975	180.273	72.8384	288.555	465.592	375.688	302.85	4.15784	2.36677	1	0	0	1
1431	FUCASEly	0.000142216	12.725	3.87235	0.00387314	12.9496	4.50725	0.634898	0.163957	0.219038	0.137153	2.32633e-26	2.54822e-26	0
1432	FUCFUC12GAL14ACGLCGALGLUSIDEte	-0.0279743	-0.0164872	-0.0219063	-0.0201703	-0.0119926	-0.0146573	0.00724899	0.330909	-0.579726	0.993728	0	0	1
1433	FUCFUC12GAL14ACGLCGALGLUSIDEtg	0.0164872	0.0279743	0.0219063	0.0119926	0.0201703	0.0146573	-0.00724899	-0.330909	-0.579726	-0.993728	0	0	-1
1434	FUCFUC132GALACGLCGAL14ACGLCGALGLUSIDEte	-0.00379549	-0.00164452	-0.00256645	-0.00346928	-0.00158141	-0.00257899	-1.25355e-05	-0.00488438	0.00702951	-0.0130974	0.310368	0.312758	0
1435	FUCFUC132GALACGLCGAL14ACGLCGALGLUSIDEtg	0.00164452	0.00379549	0.00256645	0.00158141	0.00346928	0.00257899	1.25355e-05	0.00488438	0.00702951	0.0130974	0.310368	0.312758	0
1436	FUCFUCFUCGALACGLC13GALACGLCGAL14ACGLCGALGLUSIDEte	-0.00233053	-1.35278e-06	-0.000969045	-0.00304573	-0.00213046	-0.00258508	-0.00161603	-1.66765	1.41557	-0.99763	0	0	-1
1437	FUCFUCFUCGALACGLC13GALACGLCGAL14ACGLCGALGLUSIDEtg	1.35278e-06	0.00233053	0.000969045	0.00213046	0.00304573	0.00258508	0.00161603	1.66765	1.41557	0.99763	0	0	1
1438	FUCFUCFUCGALACGLCGAL14ACGLCGALGLUSIDEte	-0.0107149	-0.00536494	-0.00801672	-0.00547493	-0.00272566	-0.00378108	0.00423564	0.528351	-1.08421	0.999993	0	0	1
1439	FUCFUCFUCGALACGLCGAL14ACGLCGALGLUSIDEtg	0.00536494	0.0107149	0.00801672	0.00272566	0.00547493	0.00378108	-0.00423564	-0.528351	-1.08421	-0.999993	0	0	-1
1440	FUCFUCGALACGLCGALGLUSIDEte	-16.5883	-0.00193584	-6.71096	-14.4216	-4.57248	-8.82415	-2.11318	-0.314885	0.394937	-0.212283	9.51904e-61	1.10131e-60	-1
1441	FUCFUCGALACGLCGALGLUSIDEtg	0.00193584	16.5883	6.71096	4.57248	14.4216	8.82415	2.11318	0.314885	0.394937	0.212283	9.51904e-61	1.10131e-60	1
1442	FUCGAL14ACGLCGALGLUSIDEte	-0.010677	-0.00654256	-0.00866724	-0.00837408	-0.00223118	-0.00587386	0.00279338	0.322292	-0.561264	0.905743	0	0	1
1443	FUCGAL14ACGLCGALGLUSIDEtg	0.00654256	0.010677	0.00866724	0.00223118	0.00837408	0.00587386	-0.00279338	-0.322292	-0.561264	-0.905743	0	0	-1
1444	FUCGALFUCGALACGLCGALGLUSIDEte	-27.7296	-2.9675	-13.9599	-23.9479	-0.88013	-10.7653	3.19455	0.228838	-0.374895	0.304221	9.1483e-123	1.12876e-122	1
1445	FUCGALFUCGALACGLCGALGLUSIDEtg	0.0188284	8.05909	4.42465	0.000105562	3.28883	1.11308	-3.31157	-0.748437	-1.99101	-0.81128	0	0	-1
1446	FUCGALGBSIDEte	0.0030335	2.08329	1.25318	1.84564	4.84742	3.64822	2.39505	1.91118	1.5416	0.997649	0	0	1
1447	FUCGALGBSIDEtg	-2.08329	-0.0030335	-1.25318	-4.84742	-1.84564	-3.64822	-2.39505	-1.91118	1.5416	-0.997649	0	0	-1
1448	FUCtly	2.24013	15.4105	6.3792	4.81074	17.6361	9.25552	2.87631	0.450889	0.536937	0.534152	0	0	1
1449	FUMAC	15.838	35.8902	24.8053	0.00506611	28.8013	11.7443	-13.061	-0.526541	-1.07869	-0.811761	0	0	-1
1450	FUMm	27.5624	228.072	132.633	-765.92	-494.006	-665.525	-798.157	-6.01781	2.32706	-1	0	0	-1
1451	FUMSO3tm	-202.982	-2.80223	-103.279	-210.57	393.728	53.5789	156.858	1.51878	-0.946812	0.754197	0	0	1
1452	FUMSO4tm	313.885	594.355	426.343	-684.643	-197.259	-430.762	-857.105	-2.01036	0.0148751	-1	0	0	-1
1453	FUMtm	-714.635	-284.153	-447.35	52.9338	601.553	292.58	739.93	1.65403	-0.61257	1	0	0	1
1454	FUMTSULtm	-187.86	-4.69167	-89.853	-531.179	403.907	122.081	211.934	2.35868	0.442203	0.595993	0	0	1
1455	FUT11g	0.0030335	2.08329	1.25318	1.84564	4.84742	3.64822	2.39505	1.91118	1.5416	0.997649	0	0	1
1456	FUT12g	9.44553	27.2241	18.5245	6.69879	23.2996	15.45	-3.07451	-0.16597	-0.261829	-0.456732	3.9872e-274	5.53851e-274	-1
1457	FUT14g	0.436871	4.74644	2.7349	1.25113	4.1833	2.37809	-0.356807	-0.130465	-0.201683	-0.293705	1.47327e-114	1.80665e-114	-1
1458	FUT15g	0.0753054	1.27983	0.691711	1.00214	1.66369	1.38529	0.693574	1.00269	1.00194	0.975288	0	0	1
1459	FUT16g	0.0308195	1.33158	0.572112	1.91136	3.80834	2.90259	2.33048	4.07346	2.34297	1	0	0	1
1460	FUT17g	4.61544e-05	0.788839	0.379108	1.0107	1.75023	1.32176	0.942657	2.48651	1.80178	1	0	0	1
1461	FUT18g	3.67899e-05	0.581478	0.196091	1.25767	2.45637	1.97508	1.77899	9.07227	3.33232	1	0	0	1
1462	FUT32g	0.0922561	4.30284	2.04565	0.785762	4.75863	2.19182	0.146165	0.0714512	0.0995662	0.134199	2.63006e-25	2.87379e-25	0
1463	FUT33g	0.0519937	6.18011	2.93919	0.769179	2.53007	1.51793	-1.42126	-0.483555	-0.953314	-0.387683	4.24184e-198	5.56893e-198	-1
1464	FUT34g	0.00193584	16.5883	6.71096	4.57248	14.4216	8.82415	2.11318	0.314885	0.394937	0.212283	9.51904e-61	1.10131e-60	1
1465	FUT35g	0.0188284	8.05909	4.42465	0.000105562	3.28883	1.11308	-3.31157	-0.748437	-1.99101	-0.81128	0	0	-1
1466	FUT910g	1.35277e-06	0.00233053	0.000969045	0.00213046	0.00304573	0.00258508	0.00161603	1.66765	1.41557	0.99763	0	0	1
1467	FUT911g	1.35278e-06	0.00233053	0.000969045	0.00213046	0.00304573	0.00258508	0.00161603	1.66765	1.41557	0.99763	0	0	1
1468	FUT91g	0.00654256	0.010677	0.00866724	0.00223118	0.00837408	0.00587386	-0.00279338	-0.322292	-0.561264	-0.905743	0	0	-1
1469	FUT92g	0.000441253	0.00263744	0.00154684	0.00334063	0.00479742	0.00396097	0.00241413	1.56069	1.35653	1	0	0	1
1470	FUT93g	0.0164872	0.0279743	0.0219063	0.0119926	0.0201703	0.0146573	-0.00724899	-0.330909	-0.579726	-0.993728	0	0	-1
1471	FUT94g	0.00536494	0.0107149	0.00801672	0.00272566	0.00547493	0.00378108	-0.00423564	-0.528351	-1.08421	-0.999993	0	0	-1
1472	FUT95g	0.00536494	0.0107149	0.00801672	0.00272566	0.00547493	0.00378108	-0.00423564	-0.528351	-1.08421	-0.999993	0	0	-1
1473	FUT96g	0.00164452	0.00379549	0.00256645	0.00158141	0.00346928	0.00257899	1.25355e-05	0.00488438	0.00702951	0.0130974	0.310368	0.312758	0
1474	FUT97g	0.00164452	0.00379549	0.00256645	0.00158141	0.00346928	0.00257899	1.25355e-05	0.00488438	0.00702951	0.0130974	0.310368	0.312758	0
1475	FUT98g	3.26467e-06	0.00139519	0.000754523	0.000617053	0.00177976	0.00108195	0.000327427	0.433952	0.519996	0.618544	0	0	1
1476	FUT99g	1.35278e-06	0.00233053	0.000969045	0.00213046	0.00304573	0.00258508	0.00161603	1.66765	1.41557	0.99763	0	0	1
1477	G14T18g	1.43564	2.45703	1.96529	1.00003	1.52865	1.2015	-0.763788	-0.388639	-0.709904	-0.999053	0	0	-1
1478	G14T19g	1.43564	2.45703	1.96529	1.00003	1.52865	1.2015	-0.763788	-0.388639	-0.709904	-0.999053	0	0	-1
1479	G14T20g	1.43564	2.45703	1.96529	1.00003	1.52865	1.2015	-0.763788	-0.388639	-0.709904	-0.999053	0	0	-1
1480	G14T21g	1.43564	2.45703	1.96529	1.00003	1.52865	1.2015	-0.763788	-0.388639	-0.709904	-0.999053	0	0	-1
1481	G14T2g	1.00018	2.39551	1.41781	1.00018	1.57168	1.21315	-0.204663	-0.144351	-0.224909	-0.425131	8.60267e-238	1.16609e-237	-1
1482	G14T3g	1.00018	2.39551	1.41781	1.00018	1.57168	1.21315	-0.204663	-0.144351	-0.224909	-0.425131	8.60267e-238	1.16609e-237	-1
1483	G14T4g	1.00018	2.39551	1.41781	1.00018	1.57168	1.21315	-0.204663	-0.144351	-0.224909	-0.425131	8.60267e-238	1.16609e-237	-1
1484	G14T5g	1.00018	2.39551	1.41781	1.00018	1.57168	1.21315	-0.204663	-0.144351	-0.224909	-0.425131	8.60267e-238	1.16609e-237	-1
1485	G3PD2m	0.00694705	108.686	44.3888	46.9571	184.021	119.987	75.5986	1.7031	1.43461	0.914028	0	0	1
1486	G5SADrm	25.6545	351.534	206.186	5.42088	237.131	122.668	-83.5174	-0.405059	-0.749182	-0.631184	0	0	-1
1487	G5SDym	0.000793487	80.2534	36.6276	0.00123976	39.0384	15.5649	-21.0626	-0.575049	-1.23463	-0.365823	1.29052e-176	1.66945e-176	-1
1488	G6PDH1rer	-914.87	-538.838	-764.47	-310.17	92.6878	-135.785	628.686	0.822381	-2.49314	1	0	0	1
1489	G6PDH2rer	673.451	999.984	879.169	321.966	536.534	417.244	-461.924	-0.52541	-1.07525	-1	0	0	-1
1490	G6PPer	1.00421	88.9354	31.7509	1.00511	93.5974	44.1044	12.3536	0.389078	0.474128	0.321959	2.93609e-137	3.66665e-137	1
1491	G6Pter	-617.235	-93.9645	-315.124	-629.336	-334.867	-446.831	-131.707	-0.417952	0.503808	-0.627333	0	0	-1
1492	GABAVESSEC	0.000116531	0.000350896	0.00022269	8.2801e-09	0.000228718	0.000103772	-0.000118919	-0.53401	-1.10163	-0.794253	0	0	-1
1493	GACMTRc	-53.779	272.894	106.716	-47.266	159.282	67.4095	-39.3068	-0.36833	-0.662757	-0.341605	2.87623e-154	3.64689e-154	-1
1494	GACPAILter	35.0343	70.8781	49.2026	7.98613	27.6007	17.5139	-31.6888	-0.644046	-1.49024	-1	0	0	-1
1495	GAL3ST11	0.491403	9.95329	5.89611	0.0969151	3.63917	1.86676	-4.02935	-0.683391	-1.65923	-0.954987	0	0	-1
1496	GAL3ST12	0.313031	3.75688	1.3169	0.0079858	2.57573	1.07674	-0.240162	-0.182369	-0.290479	-0.129865	8.41304e-24	9.16341e-24	0
1497	GALACGLCGALGBSIDEte	0.000123326	0.932106	0.331923	1.4613	2.86565	2.07092	1.73899	5.23914	2.64135	1	0	0	1
1498	GALACGLCGALGBSIDEtg	-0.932106	-0.000123326	-0.331923	-2.86565	-1.4613	-2.07092	-1.73899	-5.23914	2.64135	-1	0	0	-1
1499	GALASE10ly	2.13946	3.29874	2.50685	4.24953	5.31219	4.74827	2.24142	0.894115	0.921524	1	0	0	1
1500	GALASE11ly	2.13946	3.29874	2.50685	4.24953	5.31219	4.74827	2.24142	0.894115	0.921524	1	0	0	1
1501	GALASE12ly	2.13946	3.29874	2.50685	4.24953	5.31219	4.74827	2.24142	0.894115	0.921524	1	0	0	1
1502	GALASE13ly	2.13946	3.29874	2.50685	4.24953	5.31219	4.74827	2.24142	0.894115	0.921524	1	0	0	1
1503	GALASE14ly	2.13946	3.29874	2.50685	4.24953	5.31219	4.74827	2.24142	0.894115	0.921524	1	0	0	1
1504	GALASE15ly	2.13946	3.29874	2.50685	4.24953	5.31219	4.74827	2.24142	0.894115	0.921524	1	0	0	1
1505	GALASE16ly	3.24476	5.63391	4.2941	2.05398	3.50775	2.63227	-1.66183	-0.387003	-0.706047	-0.999698	0	0	-1
1506	GALASE17ly	5.92296	9.3262	7.31269	5.16043	8.79801	7.20512	-0.10757	-0.01471	-0.0213797	-0.0323094	0.0123315	0.0125747	0
1507	GALASE18ly	5.92296	9.3262	7.31269	5.16043	8.79801	7.20512	-0.10757	-0.01471	-0.0213797	-0.0323094	0.0123315	0.0125747	0
1508	GALASE19ly	51.8871	114.364	79.116	164.963	226.34	193.602	114.486	1.44707	1.29105	1	0	0	1
1509	GALASE1ly	1.00005	3.77551	1.82202	5.46167	8.09968	6.732	4.90998	2.6948	1.8855	1	0	0	1
1510	GALASE20ly	2.60963	3.9169	3.01859	2.8491	5.70964	4.57285	1.55426	0.514896	0.599219	0.920703	0	0	1
1511	GALASE3ly	2.13946	3.29874	2.50685	4.24953	5.31219	4.74827	2.24142	0.894115	0.921524	1	0	0	1
1512	GALASE4ly	2.13946	3.29874	2.50685	4.24953	5.31219	4.74827	2.24142	0.894115	0.921524	1	0	0	1
1513	GALASE5ly	2.13946	3.29874	2.50685	4.24953	5.31219	4.74827	2.24142	0.894115	0.921524	1	0	0	1
1514	GALASE6ly	2.13946	3.29874	2.50685	4.24953	5.31219	4.74827	2.24142	0.894115	0.921524	1	0	0	1
1515	GALASE7ly	2.13946	3.29874	2.50685	4.24953	5.31219	4.74827	2.24142	0.894115	0.921524	1	0	0	1
1516	GALASE8ly	2.13946	3.29874	2.50685	4.24953	5.31219	4.74827	2.24142	0.894115	0.921524	1	0	0	1
1517	GALASE9ly	2.13946	3.29874	2.50685	4.24953	5.31219	4.74827	2.24142	0.894115	0.921524	1	0	0	1
1518	GALC	0.00331275	11.2631	5.28991	3.82456	15.4071	8.81167	3.52176	0.66575	0.736172	0.532891	0	0	1
1519	GALFUC12GAL14ACGLCGALGLUSIDEte	-3.81133	-0.000811291	-2.00087	-2.8736	-0.000251343	-0.96023	1.04064	0.520094	-1.05918	0.55278	0	0	1
1520	GALFUC12GAL14ACGLCGALGLUSIDEtg	0.000811291	3.81133	2.00087	0.000251343	2.8736	0.96023	-1.04064	-0.520094	-1.05918	-0.55278	0	0	-1
1521	GALFUCGALACGLCGAL14ACGLCGALGLUSIDEte	-0.724581	-0.000409182	-0.184987	-2.49192	-0.82311	-1.57704	-1.39206	-7.52516	3.09173	-1	0	0	-1
1522	GALFUCGALACGLCGAL14ACGLCGALGLUSIDEtg	0.000409182	0.724581	0.184987	0.82311	2.49192	1.57704	1.39206	7.52516	3.09173	1	0	0	1
1523	GALGALFUCFUCGALACGLCGALACGLCGAL14ACGLCGALGLUSIDEte	-0.581478	-3.67899e-05	-0.196091	-2.45637	-1.25767	-1.97508	-1.77899	-9.07227	3.33232	-1	0	0	-1
1524	GALGALFUCFUCGALACGLCGALACGLCGAL14ACGLCGALGLUSIDEtg	3.67899e-05	0.581478	0.196091	1.25767	2.45637	1.97508	1.77899	9.07227	3.33232	1	0	0	1
1525	GALGALGALTHCRMte	0.000375342	3.13211	1.00131	5.24877	8.45056	6.52258	5.52127	5.51406	2.70356	1	0	0	1
1526	GALGALGALTHCRMtg	-3.13211	-0.000375342	-1.00131	-8.45056	-5.24877	-6.52258	-5.52127	-5.51406	2.70356	-1	0	0	-1
1527	GALGLUSIDEtg	-401.243	-64.4119	-185.026	-566.464	-65.9469	-382.457	-197.43	-1.06704	1.04757	-0.805891	0	0	-1
1528	GALGLUSIDEtl	-518.495	-243.896	-378.497	-586.689	-71.5475	-353.866	24.6313	0.0650765	-0.0970798	0.100191	8.47347e-15	8.98997e-15	0
1529	GALGT1	0.00685062	3.93746	1.37287	1.0593	4.18494	2.17076	0.797887	0.581182	0.661004	0.587546	0	0	1
1530	GALGT2	0.00227837	2.17891	0.78699	0.0102358	1.7554	0.801874	0.0148841	0.0189127	0.0270304	0.098191	2.84108e-14	3.01064e-14	0
1531	GALGT3	0.0356781	3.42271	1.83642	0.000365817	3.60287	0.92183	-0.914594	-0.49803	-0.994326	-0.565332	0	0	-1
1532	GALGT4	2.64087e-06	0.000839739	0.000318311	0.00080491	0.00297099	0.00183868	0.00152037	4.77636	2.53016	0.999986	0	0	1
1533	GALNACT1g	2.60705	5.77983	3.8628	2.10873	5.10435	3.26766	-0.595136	-0.154069	-0.241387	-0.404115	4.56775e-215	6.0934e-215	-1
1534	GALNACT2g	0.819678	2.32096	1.57705	0.116744	1.87924	1.05362	-0.523429	-0.331904	-0.581873	-0.602725	0	0	-1
1535	GALNACT3g	0.00109163	2.42867	0.672776	0.000182324	2.50694	1.18425	0.511474	0.760244	0.815775	0.3875	6.49851e-198	8.52739e-198	1
1536	GALNACT4g	0.0606905	1.28595	0.541103	0.00284005	0.750948	0.246578	-0.294525	-0.544305	-1.13386	-0.735392	0	0	-1
1537	GALNACT5g	0.393097	2.36148	1.07187	0.08996	1.4438	0.783214	-0.288656	-0.269301	-0.452652	-0.449464	1.53884e-265	2.12697e-265	-1
1538	GALNTg	28.7141	42.256	35.6225	22.3551	36.9595	28.3381	-7.28432	-0.204487	-0.330042	-0.901668	0	0	-1
1539	GALOR	-564.274	-178.808	-339.291	-651.915	-408.213	-550.995	-211.704	-0.623959	0.699516	-0.915812	0	0	-1
1540	GALSIDEtg	17.5278	34.0843	24.6985	-4.76736	7.24138	0.723368	-23.9752	-0.970712	-5.09355	-1	0	0	-1
1541	GALSIDEtl	-36.4822	2.50475	-13.8256	-9.0615	26.4644	5.79064	19.6162	1.41884	-1.25554	0.927755	0	0	1
1542	GALt1r	523.329	808.658	663.093	398.984	640.737	540.612	-122.481	-0.184712	-0.294619	-0.899741	0	0	-1
1543	GALT2g	2.60984	5.78235	3.86539	2.11001	5.10469	3.26872	-0.596665	-0.154361	-0.241886	-0.405016	5.11859e-216	6.83682e-216	-1
1544	GALTg	2.60984	5.78235	3.86539	2.11001	5.10469	3.26872	-0.596665	-0.154361	-0.241886	-0.405016	5.11859e-216	6.83682e-216	-1
1545	GALtly	293.207	484.962	390.892	452.726	639.741	519.528	128.636	0.329083	0.410431	0.995964	0	0	1
1546	GAMt1r	3.1368	99.9481	40.3658	1.29242	59.4276	25.4358	-14.93	-0.369867	-0.666273	-0.345612	7.36117e-158	9.36603e-158	-1
1547	GAMYe	0.0267185	0.0748865	0.05106	0.0349094	0.0629676	0.0522788	0.00121878	0.0238696	0.0340319	0.196714	2.02692e-52	2.31273e-52	0
1548	GAO1	141.43	293.888	217.855	53.0504	293.396	158.288	-59.5668	-0.273425	-0.460816	-0.535797	0	0	-1
1549	GAO1g	0.331238	164.321	82.2042	75.0443	333.458	220.192	137.988	1.6786	1.42148	0.929465	0	0	1
1550	GAO2	1.05365e-06	0.00407202	0.00184391	0.00626373	0.00996932	0.00818109	0.00633718	3.43681	2.14952	1	0	0	1
1551	GAO2g	4.93635e-07	0.0127494	0.00485634	4.0459e-06	0.0108193	0.00355728	-0.00129906	-0.267498	-0.449095	-0.21091	5.47169e-60	6.32014e-60	-1
1552	GARFT	6.49902	15.8015	10.7058	1.31659	8.97153	5.28237	-5.42342	-0.506587	-1.01913	-0.9521	0	0	-1
1553	GASNASE2ly	1.00037	1.89845	1.41838	10.0341	19.4245	15.585	14.1666	9.98786	3.45784	1	0	0	1
1554	GASNASE3ly	2.13946	3.29874	2.50685	4.24953	5.31219	4.74827	2.24142	0.894115	0.921524	1	0	0	1
1555	GASNASEly	0.344562	221.383	46.2872	0.263037	138.43	43.5936	-2.69351	-0.0581913	-0.0864941	0.0282638	0.0285853	0.0290623	0
1556	GBA	46.409	320.773	192.17	476.046	673.834	582.845	390.675	2.03297	1.60073	1	0	0	1
1557	GBAl	19.4626	55.5836	40.7704	4.00182	33.6159	16.3813	-24.3892	-0.598207	-1.31548	-0.951283	0	0	-1
1558	GBGT1	0.0022931	0.00664232	0.0046332	4.37096e-06	0.00228018	0.00104489	-0.00358831	-0.774478	-2.14866	-1	0	0	-1
1559	GBSIDEte	-214.347	-37.027	-123.496	-119.047	-23.7001	-74.2707	49.2253	0.398598	-0.733598	0.630822	0	0	1
1560	GBSIDEtl	-63.0187	48.7995	-7.45942	-38.9316	31.6395	-5.66355	1.79588	0.240753	-0.397358	0.0313304	0.0152375	0.0155156	0
1561	GCALDDm	55.5258	114.897	88.313	49.7757	124.994	89.9432	1.63019	0.0184592	0.0263882	0.0480462	0.000198114	0.000203924	0
1562	GCC2am	0.020823	89.7751	37.7714	0.00669551	84.2088	26.5211	-11.2503	-0.297851	-0.510152	-0.268502	4.6276e-96	5.58303e-96	-1
1563	GCC2bim	0.020823	89.7751	37.7714	0.00669551	84.2088	26.5211	-11.2503	-0.297851	-0.510152	-0.268502	4.6276e-96	5.58303e-96	-1
1564	GCC2cm	226.387	446.271	340.643	570.935	762.174	665.74	325.097	0.954361	0.966697	1	0	0	1
1565	GCCam	15.6206	219.602	106.024	0.00684092	175.049	55.649	-50.3751	-0.475129	-0.929964	-0.599256	0	0	-1
1566	GCCbim	15.6206	219.602	106.024	0.00684092	175.049	55.649	-50.3751	-0.475129	-0.929964	-0.599256	0	0	-1
1567	GCCcm	15.6206	219.602	106.024	0.00684092	175.049	55.649	-50.3751	-0.475129	-0.929964	-0.599256	0	0	-1
1568	GCHOLAt	-850.509	-472.747	-607.092	-967.096	-435.285	-692.479	-85.3873	-0.14065	0.189856	-0.533034	0	0	-1
1569	GCHOLAt2	0.00759653	0.0204026	0.0142084	0.00141992	0.00912258	0.00604792	-0.00816049	-0.574342	-1.23223	-0.993914	0	0	-1
1570	GCHOLAte	-52.8418	388.153	219.182	-273.942	161.789	-98.4151	-317.598	-1.44901	-1.15518	-0.957042	0	0	-1
1571	GCHOLAtx	59.3439	343.492	208.081	161.892	315.428	240.152	32.0714	0.15413	0.206805	0.123587	1.04428e-21	1.1301e-21	0
1572	GCNTg	3.67899e-05	0.581478	0.196091	1.25767	2.45637	1.97508	1.77899	9.07227	3.33232	1	0	0	1
1573	GD1B2te	5.57809e-05	2.25465	0.648897	1.00631	3.75129	1.88449	1.2356	1.90415	1.53812	0.885978	0	0	1
1574	GD1B2tg	-2.25465	-5.57809e-05	-0.648897	-3.75129	-1.00631	-1.88449	-1.2356	-1.90415	1.53812	-0.885978	0	0	-1
1575	GD1Cte	0.00224413	0.00504422	0.00348597	0.05914	0.0933693	0.0773018	0.0738158	21.1751	4.47087	1	0	0	1
1576	GD1Ctg	-0.00107492	-2.17914e-06	-0.000433272	-0.00289817	-0.00117386	-0.0021725	-0.00173922	-4.01417	2.32601	-1	0	0	-1
1577	GDPFUCtg	25.1699	64.2273	45.1952	31.2963	64.1827	48.7419	3.54668	0.0784748	0.108992	0.226762	4.66242e-69	5.45794e-69	1
1578	GDPtg	-64.2273	-25.1699	-45.1952	-64.1827	-31.2963	-48.7419	-3.54668	-0.0784748	0.108992	-0.226762	4.66242e-69	5.45794e-69	-1
1579	GFUCS	1.0026	51.0306	18.5343	34.9808	104.596	62.5378	44.0035	2.37416	1.75453	0.975896	0	0	1
1580	GGH_10FTHF5GLUe	1.00128	41.2076	9.77494	1.00644	34.7309	14.8058	5.03087	0.51467	0.599004	0.409952	2.91162e-221	3.90624e-221	1
1581	GGH_10FTHF5GLUl	13.9775	36.7214	28.064	17.7486	38.693	27.1948	-0.869222	-0.0309728	-0.045391	-0.159978	2.9225e-35	3.24518e-35	0
1582	GGH_10FTHF6GLUe	1.34696	292.972	168.556	193.461	448.03	318.277	149.721	0.88826	0.917058	0.905544	0	0	1
1583	GGH_10FTHF6GLUl	4.54971	8.91086	6.51319	1.87219	5.88579	4.12731	-2.38588	-0.366315	-0.658163	-0.957789	0	0	-1
1584	GGH_10FTHF7GLUe	1.14136	280.58	110.689	517.085	842.093	661.315	550.626	4.97455	2.57883	1	0	0	1
1585	GGH_10FTHF7GLUl	1.07332	3.39846	2.139	1.00213	2.19067	1.58324	-0.555762	-0.259823	-0.434059	-0.547169	0	0	-1
1586	GGH_5DHFe	1.02923	52.4783	23.6789	10.4527	51.9913	28.7303	5.05144	0.213331	0.278973	0.28717	1.32675e-109	1.6191e-109	1
1587	GGH_5DHFl	2.93548	17.3009	9.00894	3.14878	16.7924	9.17351	0.164574	0.0182679	0.0261172	0.0793205	8.05953e-10	8.44347e-10	0
1588	GGH_5THFe	1.06446	41.8412	22.5006	1.01537	67.054	36.5538	14.0533	0.624574	0.700061	0.516926	0	0	1
1589	GGH_5THFl	2.09035	23.4122	12.6391	5.51282	23.4111	14.6694	2.03027	0.160634	0.214913	0.247474	6.84631e-82	8.13758e-82	1
1590	GGH_6DHFe	288.334	497.232	406.643	145.843	502.542	323.162	-83.4806	-0.205292	-0.331504	-0.413609	3.43768e-225	4.62429e-225	-1
1591	GGH_6DHFl	2.07976	8.56021	6.29469	2.41506	8.42754	5.32447	-0.97022	-0.154133	-0.241497	-0.359981	4.37987e-171	5.63978e-171	-1
1592	GGH_6THFe	174.741	517.967	380.875	346.9	551.891	428.212	47.337	0.124285	0.169008	0.245074	2.3959e-80	2.84173e-80	1
1593	GGH_6THFl	1.34178	4.42434	2.96214	3.53579	6.07758	4.95917	1.99703	0.674185	0.743459	0.974025	0	0	1
1594	GGH_7DHFe	69.5318	297.516	211.259	90.7193	307.161	201.573	-9.68665	-0.0458519	-0.0677149	-0.121829	3.86364e-21	4.17138e-21	0
1595	GGH_7DHFl	1.05265	2.70732	1.89367	1.29135	2.95925	2.30601	0.41234	0.217746	0.284214	0.590024	0	0	1
1596	GGH_7THFe	47.5582	185.217	97.6053	101.928	383.06	206.45	108.844	1.11515	1.08076	0.899453	0	0	1
1597	GGH_7THFl	1.00004	1.68821	1.36636	1.97013	3.132	2.60618	1.23983	0.907398	0.931606	1	0	0	1
1598	GGLUCT	842.193	991.502	921.918	856.169	980.091	941.791	19.8732	0.0215564	0.0307689	0.374361	7.3725e-185	9.59348e-185	0
1599	GGNG	3.96953e-05	1.11886	0.489949	2.96163	6.35749	4.70329	4.21334	8.59956	3.26297	1	0	0	1
1600	GGT_L	0.131554	0.531403	0.32354	0.117759	0.548983	0.283434	-0.0401052	-0.123958	-0.190927	-0.239648	6.53885e-77	7.72621e-77	-1
1601	GGT5r	0.0278763	0.0461756	0.0372745	1.0136	278.635	128.78	128.743	3453.92	11.7544	1	0	0	1
1602	GGT6	222.968	543.289	407.564	-480.38	-40.0086	-202.892	-610.456	-1.49782	-1.00632	-1	0	0	-1
1603	GHMT2rm	343.317	498.808	411.909	541.906	722.868	631.928	220.02	0.534147	0.617437	1	0	0	1
1604	GHMT3	0.0804509	7.49288	3.89599	0.00218853	6.10495	2.39483	-1.50116	-0.385308	-0.702066	-0.541854	0	0	-1
1605	GLACO	25.5818	308.912	196.146	0.0493806	0.0884821	0.0630131	-196.083	-0.999679	-11.604	-1	0	0	-1
1606	GLACter	-644.193	-379.561	-505.486	-999.951	-565.827	-820.073	-314.587	-0.622346	0.698082	-0.972693	0	0	-1
1607	GLAl	18.5496	49.147	31.3931	1.01079	24.387	11.7897	-19.6033	-0.624449	-1.41292	-0.99516	0	0	-1
1608	GLB1	1.05016	120.367	52.0465	1.02102	176.034	68.0925	16.0461	0.308303	0.387697	0.259577	6.60436e-90	7.92464e-90	1
1609	GLBRAN	3.96953e-05	1.11886	0.489949	2.96163	6.35749	4.70329	4.21334	8.59956	3.26297	1	0	0	1
1610	GLCAASE1ly	1.00048	2.30936	1.47024	1.00023	2.34845	1.54203	0.0717886	0.0488278	0.0687778	0.129482	1.13694e-23	1.23479e-23	0
1611	GLCAASE4ly	2.01937	4.8332	3.33461	2.27183	4.24672	3.25798	-0.0766336	-0.0229813	-0.0335419	-0.0932216	5.1812e-13	5.47347e-13	0
1612	GLCAASE5ly	7.22993	11.3325	9.65503	5.15547	12.3593	8.05758	-1.59745	-0.165452	-0.260933	-0.587769	0	0	-1
1613	GLCAASE6ly	3.7374	9.44354	6.56354	3.87382	7.38963	5.31219	-1.25134	-0.190651	-0.305166	-0.490692	0	0	-1
1614	GLCAASE7ly	3.46387	6.25631	4.68218	2.53057	4.8492	3.53898	-1.1432	-0.244159	-0.403846	-0.911683	0	0	-1
1615	GLCAASE8ly	1.0004	17.4611	5.45611	1.00324	16.1947	8.75361	3.2975	0.604368	0.682005	0.453417	3.41997e-270	4.74064e-270	1
1616	GLCAASE9ly	1.0004	17.4611	5.45611	1.00324	16.1947	8.75361	3.2975	0.604368	0.682005	0.453417	3.41997e-270	4.74064e-270	1
1617	GLCAE1g	0.429915	1.79351	1.14218	0.00193647	0.768504	0.266539	-0.875637	-0.766639	-2.09937	-0.956763	0	0	-1
1618	GLCAE2g	0.00206534	0.00297109	0.0025885	2.412e-05	0.00254093	0.00105974	-0.00152876	-0.590597	-1.28841	-0.989723	0	0	-1
1619	GLCAT2g	0.819678	2.32096	1.57705	0.116744	1.87924	1.05362	-0.523429	-0.331904	-0.581873	-0.602725	0	0	-1
1620	GLCAT3g	0.00109163	2.42867	0.672776	0.000182324	2.50694	1.18425	0.511474	0.760244	0.815775	0.3875	6.49851e-198	8.52739e-198	1
1621	GLCAT4g	0.0606905	1.28595	0.541103	0.00284005	0.750948	0.246578	-0.294525	-0.544305	-1.13386	-0.735392	0	0	-1
1622	GLCAT5g	0.393097	2.36148	1.07187	0.08996	1.4438	0.783214	-0.288656	-0.269301	-0.452652	-0.449464	1.53884e-265	2.12697e-265	-1
1623	GLCAT6g	0.00206534	0.00297109	0.0025885	2.412e-05	0.00254093	0.00105974	-0.00152876	-0.590597	-1.28841	-0.989723	0	0	-1
1624	GLCAT7g	0.00206534	0.00297109	0.0025885	2.412e-05	0.00254093	0.00105974	-0.00152876	-0.590597	-1.28841	-0.989723	0	0	-1
1625	GLCAT8g	0.00206534	0.00297109	0.0025885	2.412e-05	0.00254093	0.00105974	-0.00152876	-0.590597	-1.28841	-0.989723	0	0	-1
1626	GLCAT9g	0.00206534	0.00297109	0.0025885	2.412e-05	0.00254093	0.00105974	-0.00152876	-0.590597	-1.28841	-0.989723	0	0	-1
1627	GLCATg	2.60984	5.78235	3.86539	2.11001	5.10469	3.26872	-0.596665	-0.154361	-0.241886	-0.405016	5.11859e-216	6.83682e-216	-1
1628	GLCMter	452.085	744.389	577.54	344.9	523.043	440.766	-136.774	-0.236822	-0.389908	-0.945081	0	0	-1
1629	GLCNACASE1ly	1.00048	2.30936	1.47024	1.00023	2.34845	1.54203	0.0717886	0.0488278	0.0687778	0.129482	1.13694e-23	1.23479e-23	0
1630	GLCNACASE2ly	1.00048	2.30936	1.47024	1.00023	2.34845	1.54203	0.0717886	0.0488278	0.0687778	0.129482	1.13694e-23	1.23479e-23	0
1631	GLCNACASE3ly	1.00048	2.30936	1.47024	1.00023	2.34845	1.54203	0.0717886	0.0488278	0.0687778	0.129482	1.13694e-23	1.23479e-23	0
1632	GLCNACASE4ly	1.00048	2.30936	1.47024	1.00023	2.34845	1.54203	0.0717886	0.0488278	0.0687778	0.129482	1.13694e-23	1.23479e-23	0
1633	GLCNACASE5ly	1.00048	2.30936	1.47024	1.00023	2.34845	1.54203	0.0717886	0.0488278	0.0687778	0.129482	1.13694e-23	1.23479e-23	0
1634	GLCNACDASg	0.00206534	0.00297109	0.0025885	2.412e-05	0.00254093	0.00105974	-0.00152876	-0.590597	-1.28841	-0.989723	0	0	-1
1635	GLCNACT1g	0.00206534	0.00297109	0.0025885	2.412e-05	0.00254093	0.00105974	-0.00152876	-0.590597	-1.28841	-0.989723	0	0	-1
1636	GLCNACT2g	0.00206534	0.00297109	0.0025885	2.412e-05	0.00254093	0.00105974	-0.00152876	-0.590597	-1.28841	-0.989723	0	0	-1
1637	GLCNACT3g	0.00206534	0.00297109	0.0025885	2.412e-05	0.00254093	0.00105974	-0.00152876	-0.590597	-1.28841	-0.989723	0	0	-1
1638	GLCNACT4g	0.00206534	0.00297109	0.0025885	2.412e-05	0.00254093	0.00105974	-0.00152876	-0.590597	-1.28841	-0.989723	0	0	-1
1639	GLCNACT5g	0.00206534	0.00297109	0.0025885	2.412e-05	0.00254093	0.00105974	-0.00152876	-0.590597	-1.28841	-0.989723	0	0	-1
1640	GLCt1r	458.213	739.282	595.199	1.01355	235.173	87.9118	-507.288	-0.852299	-2.75924	-1	0	0	-1
1641	GLCt2_2	-374.57	161.883	-136.086	-211.875	351.56	4.42768	140.514	1.03254	-4.94183	0.526704	0	0	1
1642	GLCter	618.703	927.918	738.385	380.111	567.628	478.257	-260.128	-0.352294	-0.626588	-1	0	0	-1
1643	GLCtg	1.00059	16.3333	3.8026	23.7981	56.7365	40.941	37.1384	9.76658	3.42849	1	0	0	1
1644	GLCtly	61.6132	182.946	121.914	25.1327	112.626	70.0173	-51.8971	-0.425685	-0.800086	-0.827962	0	0	-1
1645	GLCURter	430.524	677.132	577.729	0.0231916	181.93	66.2096	-511.52	-0.885397	-3.12528	-1	0	0	-1
1646	GLCURtly	-93.9217	-57.4082	-70.5085	-88.0161	-48.1986	-64.8255	5.68307	0.0806012	-0.121237	0.268229	7.19499e-96	8.67556e-96	1
1647	GLDBRAN	603.025	815.24	717.543	336.936	621.717	443.228	-274.315	-0.382297	-0.695016	-0.99986	0	0	-1
1648	GLGNS1	3.96953e-05	1.11886	0.489949	2.96163	6.35749	4.70329	4.21334	8.59956	3.26297	1	0	0	1
1649	GLNALANaEx	1.22099	226.273	127.357	1.00481	124.986	45.3199	-82.0372	-0.644151	-1.49066	-0.841958	0	0	-1
1650	GLNASNNaEx	26.9646	222.264	131.503	1.00785	180.532	66.3508	-65.1525	-0.495444	-0.986914	-0.63325	0	0	-1
1651	GLNCYSNaEx	98.828	242.205	163.737	1.20067	228.441	119.671	-44.0652	-0.269123	-0.452299	-0.413529	4.19195e-225	5.63821e-225	-1
1652	GLNLASEer	-430.159	-204.071	-309.34	-999.883	-565.771	-820.01	-510.67	-1.65084	1.40645	-1	0	0	-1
1653	GLNSERNaEx	1.08095	277.492	150.638	174.224	331.187	259.667	109.029	0.723783	0.785578	0.819746	0	0	1
1654	GLNTHRNaEx	1.05066	113.613	43.6931	1.01603	142.919	54.5101	10.817	0.247567	0.319117	0.168529	6.08052e-39	6.80392e-39	0
1655	GLNtm	63.2681	221.555	132.74	95.6962	289.591	181.551	48.8113	0.367721	0.451774	0.622716	0	0	1
1656	GLNtN1	-999.982	-801.478	-917.236	-0.0999941	-0.080764	-0.0908635	917.145	0.999901	-13.3013	1	0	0	1
1657	GLPASE1	708.099	818.375	761.337	761.089	853.768	810.547	49.2097	0.0646359	0.0903601	0.913798	0	0	1
1658	GLPASE2	1.00005	11.7793	4.69561	1.00067	20.9828	10.2102	5.5146	1.17441	1.12063	0.652483	0	0	1
1659	GLRASE	-430.159	-204.071	-309.34	-999.883	-565.771	-820.01	-510.67	-1.65084	1.40645	-1	0	0	-1
1660	GLU5Km	0.000793487	80.2534	36.6276	0.00123976	39.0384	15.5649	-21.0626	-0.575049	-1.23463	-0.365823	1.29052e-176	1.66945e-176	-1
1661	GLUCYS	7.57845	47.3483	22.6506	12.2915	50.0983	30.1574	7.50678	0.331416	0.412961	0.428947	4.84149e-242	6.58622e-242	1
1662	GLUDC	0.00515755	71.1551	15.5805	13.8311	228.268	120.931	105.351	6.7617	2.95637	0.96862	0	0	1
1663	GLUDxm	-445.401	-198.008	-324.76	-876.154	-667.154	-764.496	-439.736	-1.35403	1.23513	-1	0	0	-1
1664	GLUDym	-417.411	-21.5087	-239.855	29.5173	353.436	166.23	406.085	1.69304	-0.528988	1	0	0	1
1665	GluForTx	0.0185559	0.0431333	0.0283747	0.0462202	0.0695341	0.0609135	0.0325388	1.14676	1.10216	1	0	0	1
1666	GLUNm	59.209	192.642	134.341	1.00071	138.984	56.2082	-78.1327	-0.5816	-1.25705	-0.899793	0	0	-1
1667	GLUt2m	-629.156	-346.451	-478.559	-898.492	-381.023	-645.73	-167.171	-0.349322	0.432235	-0.791768	0	0	-1
1668	GLUt6	0.0853224	42.1385	26.3028	3.65244	76.4561	41.639	15.3362	0.583061	0.662717	0.646156	0	0	1
1669	GLUt7l	158.826	307.489	220.017	161.943	299.169	225.057	5.03983	0.0229065	0.0326743	0.107481	8.43807e-17	9.01831e-17	0
1670	GLUTCOADHm	0.0146416	15.2403	7.24689	0.000485382	7.25012	2.34742	-4.89947	-0.676079	-1.62629	-0.811886	0	0	-1
1671	GLUtr	-97.5609	-1.1712	-51.1758	-340.535	-11.4567	-172.928	-121.752	-2.37909	1.75663	-0.737686	0	0	-1
1672	GLUVESSEC	0.000699392	0.00111622	0.000899323	0.000132437	0.000346668	0.000221383	-0.00067794	-0.753834	-2.0223	-1	0	0	-1
1673	GLXO2p	4.84788e-07	0.00542384	0.00226544	1.7054e-06	0.0122811	0.00626517	0.00399973	1.76554	1.46756	0.691623	0	0	1
1674	GLXtm	-218.634	-54.3696	-125.909	-211.781	-110.791	-157.889	-31.9799	-0.253992	0.326529	-0.592374	0	0	-1
1675	GLXtp	-100.677	0.0717262	-45.6047	-76.2243	0.0773799	-23.7023	21.9024	0.480267	-0.944157	0.493852	0	0	1
1676	GLYAMDTRc	-865.491	-335.603	-557.035	-261.451	257.757	47.1401	604.175	1.08463	-3.56274	1	0	0	1
1677	GLYATm	677.679	935.958	807.202	401.142	572.139	489.292	-317.91	-0.393842	-0.722233	-1	0	0	-1
1678	GLYBt4_2_r	-0.054873	-0.0261417	-0.0406095	-999.592	-707.045	-869.909	-869.868	-21420.3	14.3868	-1	0	0	-1
1679	GLYBtm	0.0506865	0.0801234	0.0666572	39.9184	176.171	109.413	109.346	1640.43	10.6807	1	0	0	1
1680	GLYC3Ptm	439.457	726.486	578.477	0.253722	225.8	102.499	-475.978	-0.822812	-2.49665	-1	0	0	-1
1681	GLYCK2	0.305516	202.274	85.7349	0.0357131	53.6956	20.1288	-65.606	-0.76522	-2.09062	-0.853757	0	0	-1
1682	GLYCLTDy	83.4361	185.203	131.017	0.00507888	94.8553	39.8729	-91.1439	-0.695666	-1.71627	-0.998128	0	0	-1
1683	GLYCLTDym	0.0244787	37.203	14.7101	0.00200667	71.2925	19.4239	4.71382	0.320447	0.401027	-0.0235835	0.0677523	0.0686591	0
1684	GLYCLTtp	0.0111377	0.0393404	0.0238915	1.16966e-05	0.0189812	0.00939875	-0.0144928	-0.606607	-1.34596	-0.972554	0	0	-1
1685	GLYC_St	340.487	675.341	503.216	272.994	473.221	377.574	-125.642	-0.249678	-0.414418	-0.757806	0	0	-1
1686	GLYCtm	1.35541	27.8758	10.9918	1.09369	48.7394	23.5743	12.5825	1.14472	1.10079	0.743051	0	0	1
1687	GLYCTO1p	0.0111377	0.0393404	0.0238915	1.16966e-05	0.0189812	0.00939875	-0.0144928	-0.606607	-1.34596	-0.972554	0	0	-1
1688	GLYKm	0.0103717	20.3852	6.46634	0.00567499	41.5733	16.202	9.73565	1.50559	1.32515	0.620185	0	0	1
1689	GLYOp	0.00655187	100.737	45.6523	0.0113196	76.2937	23.7773	-21.875	-0.479166	-0.941104	-0.493357	0	0	-1
1690	GLYOXm	238.897	495.767	367.426	207.606	438.06	295.58	-71.8459	-0.195538	-0.313904	-0.541935	0	0	-1
1691	GLYt4	1.01749	349.894	169.946	61.6394	395.817	189.539	19.5933	0.115291	0.15742	0.170678	6.74509e-40	7.57073e-40	0
1692	GLYt7_211_r	-970.198	-847.039	-916.248	-999.957	-845.953	-917.088	-0.839972	-0.000916752	0.00132199	0.0590463	4.79845e-06	4.97881e-06	0
1693	GLYtm	-906.955	-497.46	-660.951	-999.863	-677.189	-842.084	-181.133	-0.274049	0.349421	-0.797645	0	0	-1
1694	GLYtp	226.649	629.204	464.027	365.575	777.629	590.013	125.986	0.271506	0.346538	0.563097	0	0	1
1695	GLYVESSEC	5.51163e-08	8.48557e-05	3.2364e-05	2.1492e-05	4.58701e-05	3.31708e-05	8.06779e-07	0.0249283	0.0355229	0.274332	3.41371e-100	4.13216e-100	0
1696	GMPtg	24.8296	61.9248	42.5755	-3.19151	47.6981	17.4937	-25.0818	-0.589113	-1.28319	-0.931502	0	0	-1
1697	GMPtn	-5.93345	-0.4343	-3.67214	-26.5951	-2.87305	-14.3039	-10.6317	-2.89524	1.96171	-0.985188	0	0	-1
1698	GNDer	1.12516	173.861	73.7159	209.208	335.496	265.195	191.479	2.59753	1.84701	1	0	0	1
1699	GNMT	0.0166918	0.0305947	0.0243006	0.0203465	0.0451326	0.0307892	0.00648866	0.267017	0.341436	0.588612	0	0	1
1700	GP1CALPHAte	2.81756e-08	0.000741862	0.000176326	0.000566191	0.00156972	0.00104253	0.000866201	4.91248	2.56376	0.999282	0	0	1
1701	GP1CALPHAtg	-0.000741862	-2.81744e-08	-0.000176326	-0.00156972	-0.000566191	-0.00104253	-0.000866201	-4.91248	2.56376	-0.999282	0	0	-1
1702	GP1Cte	3.68509e-08	0.000496369	0.000141985	4.61773e-05	0.00146012	0.000796154	0.000654169	4.60731	2.48731	0.890802	0	0	1
1703	GP1Ctg	-0.000496369	-3.68523e-08	-0.000141985	-0.00146012	-4.61773e-05	-0.000796154	-0.000654169	-4.60731	2.48731	-0.890802	0	0	-1
1704	GPAM_hs	1.68568	26.5461	14.6479	11.3782	30.4719	20.6449	5.99702	0.409412	0.495093	0.526659	0	0	1
1705	GPIAT	35.0343	70.8781	49.2026	7.98613	27.6007	17.5139	-31.6888	-0.644046	-1.49024	-1	0	0	-1
1706	GPIDA2er	3.52513	12.7092	9.18124	0.0137606	5.55028	3.20291	-5.97833	-0.651146	-1.51931	-0.939764	0	0	-1
1707	GPIDAer	2.24663	5.47353	3.9689	0.0259818	4.68461	1.56458	-2.40432	-0.60579	-1.34296	-0.926339	0	0	-1
1708	GPIMTer_U	35.0343	70.8781	49.2026	7.98613	27.6007	17.5139	-31.6888	-0.644046	-1.49024	-1	0	0	-1
1709	GQ1BALPHAte	6.35494	28.9506	16.9561	12.6871	31.6828	22.0828	5.12672	0.302353	0.381121	0.655584	0	0	1
1710	GQ1BALPHAtg	-16.1339	-4.3637	-9.59394	-14.7489	-5.67167	-9.28325	0.310695	0.0323845	-0.0474941	0.0382941	0.00301642	0.0030851	0
1711	GQ1Bte	-17.2391	-0.903994	-5.79708	-14.6165	-0.904829	-5.64518	0.151902	0.0262032	-0.0383073	-0.00397763	0.75802	0.760604	0
1712	GQ1Btg	-0.000738015	-5.06225e-06	-0.000368946	-0.000407236	-4.67699e-08	-0.000138951	0.000229995	0.623384	-1.40883	0.758455	0	0	1
1713	GRTTx	15.1005	27.2709	21.5476	1.25887	7.65593	3.89674	-17.6509	-0.819157	-2.46719	-1	0	0	-1
1714	GSNt	-999.803	-717.06	-876.369	-727.304	-450.154	-624.866	251.503	0.286983	-0.487991	0.999977	0	0	1
1715	GSNt4	4.74926	202.097	105.816	0.0135867	125.585	45.2902	-60.5256	-0.57199	-1.22428	-0.728987	0	0	-1
1716	GSNtl	1.02026	159.486	73.7151	55.2567	246.112	168.654	94.9393	1.28792	1.19404	0.888138	0	0	1
1717	GT1Ate	-0.0340276	-0.000233205	-0.0182841	0.0104699	0.0476165	0.0280501	0.0463342	2.53412	0.617411	1	0	0	1
1718	GT1Atg	-0.012278	-0.00186846	-0.00692793	-0.027798	-0.0201829	-0.0237068	-0.0167788	-2.42191	1.7748	-1	0	0	-1
1719	GTHDH	0.0171734	252.341	89.6647	317.461	533.009	418.044	328.38	3.66231	2.22104	1	0	0	1
1720	GTHO	518.729	755.971	648.052	421.322	624.114	495.246	-152.806	-0.235792	-0.387963	-0.952375	0	0	-1
1721	GTHOm	17.1735	99.1804	53.472	481.325	780.129	640.196	586.724	10.9725	3.58166	1	0	0	1
1722	GTHP	1.00856	56.0477	24.7014	1.00556	55.5892	25.3162	0.614849	0.0248913	0.0354709	0.0248566	0.0541967	0.0550115	0
1723	GTHPe	1.01946	153.31	50.4878	96.5585	180.826	137.621	87.1329	1.72582	1.44669	0.938124	0	0	1
1724	GTHPm	11.8436	147.578	79.6245	1.4673	109.79	54.4444	-25.1801	-0.316235	-0.548428	-0.472696	1.80323e-293	2.52701e-293	-1
1725	GTHRDt	0.00351518	50.0046	26.6778	46.9609	65.1821	56.0918	29.414	1.10256	1.07215	0.999264	0	0	1
1726	GTHRDtr	0.0280781	0.0483264	0.0387374	1.01416	278.635	128.781	128.743	3323.47	11.6989	1	0	0	1
1727	GTHS	1.93219	8.93358	4.97243	1.0022	3.47281	2.14816	-2.82427	-0.567986	-1.21085	-0.947044	0	0	-1
1728	GTMLTe	1.02094	144.893	61.3822	815.173	999.989	950.408	889.026	14.4835	3.95266	1	0	0	1
1729	GUACYC	6.32	17.0781	12.4548	41.6666	72.9627	54.2652	41.8103	3.35696	2.12332	1	0	0	1
1730	GUAD	9.84755	221.297	120.79	0.00164651	145.484	47.9682	-72.8222	-0.602881	-1.33236	-0.749931	0	0	-1
1731	GULLACter	204.071	430.159	309.34	565.771	999.883	820.01	510.67	1.65084	1.40645	1	0	0	1
1732	GULN3D	-760.591	-392.699	-531.792	-834.444	-633.504	-759.498	-227.706	-0.428186	0.514184	-0.963208	0	0	-1
1733	GULNDer	-112.167	291.678	130.923	-923.302	-340.296	-685.917	-816.84	-6.23908	2.38931	-1	0	0	-1
1734	GULNter	238.341	559.699	440.263	70.4914	239.045	134.093	-306.171	-0.695426	-1.71514	-1	0	0	-1
1735	GUR1PP	0.000593819	6.92241	2.39641	5.45766	12.9938	9.72573	7.32932	3.05846	2.02093	0.995208	0	0	1
1736	H2CO3Dm	548.967	694.752	624.702	741.099	999.58	847.277	222.575	0.35629	0.439666	1	0	0	1
1737	H2ETer	4.37191	22.2082	14.2482	0.000567266	11.0839	3.68963	-10.5586	-0.741046	-1.94923	-0.911306	0	0	-1
1738	H2MTer_U	23.4816	50.9674	34.9544	7.25486	21.2693	13.8242	-21.1302	-0.604507	-1.33828	-1	0	0	-1
1739	H2O2syn	1.65669e-06	0.00398648	0.00171535	43.1469	105.324	79.0251	79.0234	46068.2	15.4915	1	0	0	1
1740	H2O2t	890.604	999.988	955.928	923.01	999.992	972.71	16.7823	0.017556	0.0251083	0.284826	7.46074e-108	9.08905e-108	0
1741	H2O2tly	703.386	873.718	800.494	890.187	999.989	960.005	159.511	0.199266	0.262152	1	0	0	1
1742	H2O2tm	677.157	976.463	818.962	461.01	762.111	608.801	-210.162	-0.256619	-0.427827	-0.954449	0	0	-1
1743	H2O2tn	-182.767	-31.8792	-101.318	-169.916	-57.9085	-118.316	-16.9975	-0.167763	0.223747	-0.253247	1.14734e-85	1.3705e-85	-1
1744	H2O2tp	-596.51	-200.838	-385.368	-382.749	-75.4631	-190.25	195.118	0.506317	-1.01834	0.891217	0	0	1
1745	H2Oter	-399.576	405.222	157.297	31.2623	460.901	241.613	84.3162	0.536033	0.619209	0.134961	1.41357e-25	1.54632e-25	0
1746	H2Otg	394.206	720.645	554.226	608.936	877.114	735.416	181.19	0.326924	0.408086	0.919919	0	0	1
1747	H2Otly	743.371	999.99	925.917	855.257	1000	961.535	35.6182	0.038468	0.0544568	0.369395	4.84431e-180	6.28823e-180	0
1748	H2Otm	-0.059068	0.000443538	-0.0343081	-0.0177238	0.0292851	0.00610385	0.0404119	1.17791	-2.49076	0.980232	0	0	1
1749	H2Otn	731.064	962.533	856.548	679.086	953.617	829.42	-27.1279	-0.0316712	-0.0464311	-0.245834	7.80154e-81	9.25947e-81	0
1750	H2Otp	148.358	537.876	364.662	152.904	428.45	315.067	-49.5947	-0.136002	-0.2109	-0.367091	7.90902e-178	1.02476e-177	-1
1751	H3ETer	3.30637	24.5248	15.663	1.41894	9.97478	5.71375	-9.94922	-0.635207	-1.45485	-0.948933	0	0	-1
1752	H3MTer_U	11.902	28.0747	19.2915	1.6467	15.7213	8.11048	-11.181	-0.579582	-1.2501	-0.989512	0	0	-1
1753	H4ET3er	4.82848	14.0331	8.72294	1.05812	11.0732	4.98795	-3.73499	-0.42818	-0.806367	-0.76653	0	0	-1
1754	H4ETer	4.05303	17.0018	10.5685	0.00240277	7.36307	3.12253	-7.446	-0.704545	-1.75899	-0.986766	0	0	-1
1755	H5MTer_U	4.37191	22.2082	14.2482	0.000567266	11.0839	3.68963	-10.5586	-0.741046	-1.94923	-0.911306	0	0	-1
1756	H6_ET2er	0.0033773	1.45102	0.595322	3.58856e-05	1.94723	0.774318	0.178996	0.30067	0.379255	0.204226	2.32856e-56	2.67158e-56	1
1757	H6ET3er	14.8625	34.8131	23.5999	3.0102	14.815	8.1143	-15.4856	-0.656172	-1.54024	-1	0	0	-1
1758	H6_ETer	0.000306022	6.07751	1.85501	0.000815331	6.0786	2.49161	0.636598	0.343177	0.42565	0.23308	7.45085e-73	8.75987e-73	1
1759	H6MTer_U	5.70927	26.5053	16.8798	0.0259264	9.94791	4.41161	-12.4682	-0.738645	-1.93592	-0.97851	0	0	-1
1760	H7ET2er	2.48157e-05	1.73054	0.522368	0.000183527	2.56473	0.626362	0.103994	0.199082	0.261931	0.100185	8.50653e-15	9.02414e-15	0
1761	H7_ETer	0.000212301	0.856042	0.442071	0.00146583	1.71559	0.481695	0.039624	0.0896326	0.123842	-0.104151	7.2068e-16	7.68222e-16	0
1762	H7MTer_U	12.2036	30.9638	19.1727	1.35826	15.2975	8.33476	-10.8379	-0.56528	-1.20184	-0.995795	0	0	-1
1763	H7_TAer	3.52513	12.7092	9.18124	0.0137606	5.55028	3.20291	-5.97833	-0.651146	-1.51931	-0.939764	0	0	-1
1764	H8TAer	2.24663	5.47353	3.9689	0.0259818	4.68461	1.56458	-2.40432	-0.60579	-1.34296	-0.926339	0	0	-1
1765	HACD1m	123.27	387.973	291.327	568.831	764.336	666.151	374.824	1.28661	1.19321	1	0	0	1
1766	HACD1x	-13.1953	-2.42083	-8.21784	-20.7386	-1.00174	-9.19412	-0.976282	-0.1188	0.161953	-0.139925	2.27683e-27	2.49787e-27	0
1767	HACD9m	-851.622	-517.498	-648.654	-238.807	-90.4838	-167.065	481.589	0.742444	-1.95704	1	0	0	1
1768	HAS1	1.15061	9.05594	6.01066	0.0022185	13.9289	5.15806	-0.852594	-0.141847	-0.220693	-0.24893	7.77962e-83	9.26873e-83	-1
1769	HAS2	0.0001974	10.4752	3.60428	0.00215878	52.9451	27.3795	23.7752	6.59639	2.92531	0.842265	0	0	1
1770	HAtly	1.0004	17.4611	5.45611	1.00324	16.1947	8.75361	3.2975	0.604368	0.682005	0.453417	3.41997e-270	4.74064e-270	1
1771	HBZOPT10m	0.224364	1.36526	0.701468	1.03066	2.6778	1.60807	0.906599	1.29243	1.19688	0.98366	0	0	1
1772	HCO3_CLt	-307.286	-1.01753	-127.96	743.839	999.869	912.565	1040.53	8.13163	2.83423	1	0	0	1
1773	HCOUMARINte	-0.00845807	-0.00461244	-0.0066521	-0.00878788	-1.80754e-07	-0.00474069	0.00191141	0.287339	-0.488713	0.63852	0	0	1
1774	HDCAter	545.072	769.658	643.265	755.109	929.417	834.56	191.295	0.297381	0.375602	0.999959	0	0	1
1775	HDCAtr	564.448	858.208	694.542	253.896	800.456	512.759	-181.782	-0.26173	-0.437779	-0.554646	0	0	-1
1776	HDCEAtr	27.3411	335.915	190.716	539.455	988.755	755.645	564.93	2.96215	1.98628	1	0	0	1
1777	HDD2COAtx	-22.6277	50.3247	6.11398	-43.5209	67.4325	16.4191	10.3051	1.6855	1.42519	0.250136	1.27434e-83	1.52032e-83	1
1778	HESTRATRIOLte	18.2209	112.194	61.3706	0.154764	70.3721	29.7685	-31.602	-0.514938	-1.04376	-0.690155	0	0	-1
1779	HESTRATRIOLtr	-98.7284	-0.0129083	-47.2983	-53.005	-0.00537887	-20.4815	26.8167	0.566971	-1.20746	0.567631	0	0	1
1780	HEX10	0.00902023	44.011	16.1537	1.0027	24.5858	7.36148	-8.79226	-0.544286	-1.1338	-0.384774	3.61833e-195	4.74154e-195	-1
1781	HEX4	0.00320952	42.2353	12.0976	1.00014	7.68395	4.04263	-8.05499	-0.665833	-1.58136	-0.54593	0	0	-1
1782	HEXCCOAtx	1.29919	41.7523	20.6972	9.60242	41.018	20.2927	-0.404474	-0.0195424	-0.0284729	-0.0365125	0.00468304	0.00478737	0
1783	HEXCt	-36.0635	5.6639	-8.15579	-87.356	6.97832	-37.357	-29.2012	-3.58042	2.19548	-0.751016	0	0	-1
1784	HGNTOR	18.1235	74.3197	47.9733	2.20496	53.5104	22.9494	-25.0239	-0.521622	-1.06378	-0.781401	0	0	-1
1785	HIBDm	34.3024	171.147	102.204	41.5619	115.756	74.4997	-27.7041	-0.271068	-0.456143	-0.515889	0	0	-1
1786	HISDC	77.5168	210.527	143.242	0.00748045	228.26	94.5579	-48.6838	-0.339872	-0.599182	-0.41593	1.06146e-227	1.42985e-227	-1
1787	HISt4	42.3517	364.204	214.243	1.01514	159.618	53.622	-160.621	-0.749714	-1.99835	-0.907328	0	0	-1
1788	HISTASE	2.55641	31.69	15.8435	1.00244	32.0186	15.1588	-0.684727	-0.0432181	-0.0637381	-0.0471059	0.000263701	0.000271119	0
1789	HISTAtu	-81.9692	185.524	61.813	387.413	741.288	588.964	527.151	8.52817	3.2522	1	0	0	1
1790	HISTAVESSEC	7.44769e-05	0.000586646	0.000350271	0.000285311	0.000966188	0.000613813	0.000263542	0.752396	0.809329	0.72616	0	0	1
1791	HIStiDF	593.175	999.973	813.575	0.0480267	0.0813068	0.0632679	-813.512	-0.999922	-13.6505	-1	0	0	-1
1792	HIStN1	-0.0873945	-0.0599464	-0.0732646	-0.0874449	-0.0532281	-0.0723722	0.000892395	0.0121804	-0.0176806	0.0402931	0.00180304	0.00184695	0
1793	HKt	3.25887e-05	0.000442126	0.000205806	8.40288e-06	0.000406325	0.000153339	-5.24669e-05	-0.254933	-0.424559	-0.298819	1.63366e-118	2.00891e-118	-1
1794	HKYNH	193.131	438.346	314.111	105.325	479.757	255.399	-58.7122	-0.186915	-0.298523	-0.419957	4.33541e-232	5.85642e-232	-1
1795	HMGCOASi	167.829	271.951	207.425	4.68514	131.902	81.8184	-125.607	-0.605552	-1.34209	-1	0	0	-1
1796	HMGCOASim	0.00596878	0.0557323	0.0350842	0.00325936	0.0171982	0.00876419	-0.02632	-0.750196	-2.00113	-0.909773	0	0	-1
1797	HMGCOAtm	584.491	839.433	719.595	352.784	535.776	427.562	-292.033	-0.40583	-0.751052	-1	0	0	-1
1798	HMGCOAtx	6.78722	266.24	119.804	125.722	352.825	252.469	132.665	1.10735	1.07543	0.941204	0	0	1
1799	HMGLm	486.277	641.152	561.411	154.394	317.552	236.464	-324.947	-0.578804	-1.24744	-1	0	0	-1
1800	HMGLx	54.4169	179.666	113.225	113.661	260.249	180.47	67.2456	0.593912	0.672572	0.916842	0	0	1
1801	HOMt4	301.305	448.429	358.723	181.715	357.071	255.386	-103.336	-0.288067	-0.490188	-0.955236	0	0	-1
1802	HOXG	1.05794	3.82481	2.28705	1.01469	4.0352	2.34409	0.0570329	0.0249373	0.0355356	0.0337363	0.00897433	0.00916277	0
1803	HPACtr	1.01451	9.85439	4.41198	0.0113078	12.8461	4.43733	0.0253519	0.00574616	0.00826623	-0.0883881	7.59e-12	7.98551e-12	0
1804	HPCLx	0.018755	3.88172	1.54702	4.34512	8.01328	6.08872	4.5417	2.93578	1.97665	1	0	0	1
1805	HPDCACRNCPT1	-35.2352	10.0162	-6.26369	-28.8634	5.95372	-13.5802	-7.31651	-1.16808	1.11642	-0.505905	0	0	-1
1806	HPDCACRNCPT2	-35.2352	10.0162	-6.26369	-28.8634	5.95372	-13.5802	-7.31651	-1.16808	1.11642	-0.505905	0	0	-1
1807	HPDCACRNt	-454.386	51.6016	-181.004	-123.002	175.002	43.4688	224.473	1.24015	-2.05797	0.959465	0	0	1
1808	HPDCAt	-3.32488	19.7334	8.19574	-10.1233	16.3559	1.07633	-7.11941	-0.868673	-2.92876	-0.625669	0	0	-1
1809	HPYRDC	0.00527506	50.587	17.375	10.2754	67.123	38.3861	21.0112	1.20928	1.14357	0.712001	0	0	1
1810	HPYRDCm	55.5258	114.897	88.313	49.7757	124.994	89.9432	1.63019	0.0184592	0.0263882	0.0480462	0.000198114	0.000203924	0
1811	HPYRR2x	170.244	337.67	251.608	136.497	236.611	188.787	-62.8209	-0.249678	-0.414418	-0.757806	0	0	-1
1812	HPYRRy	0.00136145	198.347	79.5909	0.181358	123.027	70.9994	-8.59151	-0.107946	-0.164797	-0.0660454	3.12864e-07	3.2574e-07	0
1813	HPYRtp	-894.258	-541.318	-688.421	-674.05	-499.249	-576.811	111.609	0.162124	-0.255191	0.757251	0	0	1
1814	HRETNtn	256.631	503.995	382.329	135.301	384.645	275.245	-107.084	-0.280083	-0.474098	-0.809877	0	0	-1
1815	HS1ly	1.00048	2.30936	1.47024	1.00023	2.34845	1.54203	0.0717886	0.0488278	0.0687778	0.129482	1.13694e-23	1.23479e-23	0
1816	HS2ly	1.00048	2.30936	1.47024	1.00023	2.34845	1.54203	0.0717886	0.0488278	0.0687778	0.129482	1.13694e-23	1.23479e-23	0
1817	HS3ly	1.00048	2.30936	1.47024	1.00023	2.34845	1.54203	0.0717886	0.0488278	0.0687778	0.129482	1.13694e-23	1.23479e-23	0
1818	HS4ly	1.00048	2.30936	1.47024	1.00023	2.34845	1.54203	0.0717886	0.0488278	0.0687778	0.129482	1.13694e-23	1.23479e-23	0
1819	HSAT1ly	1.00048	2.30936	1.47024	1.00023	2.34845	1.54203	0.0717886	0.0488278	0.0687778	0.129482	1.13694e-23	1.23479e-23	0
1820	HSAT2ly	1.00048	2.30936	1.47024	1.00023	2.34845	1.54203	0.0717886	0.0488278	0.0687778	0.129482	1.13694e-23	1.23479e-23	0
1821	HSAT3ly	1.00048	2.30936	1.47024	1.00023	2.34845	1.54203	0.0717886	0.0488278	0.0687778	0.129482	1.13694e-23	1.23479e-23	0
1822	HSAT4ly	1.00048	2.30936	1.47024	1.00023	2.34845	1.54203	0.0717886	0.0488278	0.0687778	0.129482	1.13694e-23	1.23479e-23	0
1823	HSD11B1r	-0.0157841	0.0383382	0.00751941	419.667	711.394	558.688	558.68	74298.4	16.1811	1	0	0	1
1824	HSD11B2r	-969.1	-522.159	-756.134	-589.81	-176.739	-389.186	366.948	0.485295	-0.958182	0.997023	0	0	1
1825	HSD17B1	-370.706	-98.5119	-210.484	-666.022	-256.266	-409.997	-199.513	-0.947877	0.961903	-0.962979	0	0	-1
1826	HSD17B2r	0.00619901	0.0199501	0.0147109	0.00299869	0.0158643	0.00873824	-0.00597262	-0.406001	-0.751467	-0.872178	0	0	-1
1827	HSD17B42x	18.579	43.6993	29.5732	1.0042	18.5625	6.02696	-23.5462	-0.796202	-2.29479	-1	0	0	-1
1828	HSD17B4x	1.00025	4.06416	2.06256	4.17507	11.0365	7.01437	4.95181	2.4008	1.76588	1	0	0	1
1829	HSD17B7r	1.01581	146.594	52.176	428.144	576.161	505.575	453.399	8.68981	3.27647	1	0	0	1
1830	HSD17B8r	193.738	467.861	304.705	125.533	350.991	241.437	-63.2678	-0.207636	-0.335765	-0.635276	0	0	-1
1831	HSD17B9r	2.44613	11.0452	6.2005	5.69604	16.575	10.3171	4.11659	0.663912	0.734579	0.813168	0	0	1
1832	HSD3A1r	-0.084876	-0.0689054	-0.0770739	-0.0715536	-0.0584	-0.0641524	0.0129215	0.16765	-0.264738	0.998901	0	0	1
1833	HSD3A2r	-0.0963005	-0.0908945	-0.093203	-0.0999999	-0.0946082	-0.0977882	-0.00458525	-0.0491964	0.0692848	-0.989065	0	0	0
1834	HSD3B11	0.00258094	0.00641729	0.00474605	3.19806e-06	0.00289844	0.00138472	-0.00336133	-0.708238	-1.77714	-0.998182	0	0	-1
1835	HSD3B11r	0.000203179	0.00594641	0.00300809	0.00439557	0.0149101	0.0107075	0.00769943	2.55957	1.8317	0.974548	0	0	1
1836	HSD3B12r	0.0861537	0.0973166	0.0920694	0.0701493	0.0797562	0.0754492	-0.0166202	-0.180518	-0.287215	-1	0	0	-1
1837	HSD3B13	4.21897e-05	0.00117059	0.000574316	0.000318389	0.00123436	0.000787247	0.000212931	0.370756	0.454972	0.353281	7.50084e-165	9.60484e-165	1
1838	HSD3B13r	0.000338497	0.00681257	0.00399146	0.000665522	0.00595967	0.00256504	-0.00142642	-0.357367	-0.637934	-0.583673	0	0	-1
1839	HSD3B2r	0.0410387	0.0659667	0.0538969	0.0265721	0.0537075	0.0446931	-0.00920377	-0.170766	-0.27015	-0.787334	0	0	-1
1840	HSD3B3r	2.27805	10.0376	5.23466	3.91387	9.17888	6.61817	1.38351	0.264298	0.338337	0.556998	0	0	1
1841	HSD3B7P	0.0772719	0.1108	0.0994431	0.0332288	0.0624971	0.0455757	-0.0538674	-0.541691	-1.12561	-1	0	0	-1
1842	HSPASEly	1.00048	2.30936	1.47024	1.00023	2.34845	1.54203	0.0717886	0.0488278	0.0687778	0.129482	1.13694e-23	1.23479e-23	0
1843	HSPGt	0.00206534	0.00297109	0.0025885	2.412e-05	0.00254093	0.00105974	-0.00152876	-0.590597	-1.28841	-0.989723	0	0	-1
1844	HSPGtly	1.00048	2.30936	1.47024	1.00023	2.34845	1.54203	0.0717886	0.0488278	0.0687778	0.129482	1.13694e-23	1.23479e-23	0
1845	HTAXOLte	-0.00726216	-0.000802324	-0.00327674	-0.0161315	-0.00737883	-0.0118967	-0.00861997	-2.63066	1.86023	-1	0	0	-1
1846	Htg	639.066	898.072	760.825	368.704	656.097	504.939	-255.886	-0.336327	-0.591456	-0.999977	0	0	-1
1847	Htr	-108.94	537.478	209.923	-399.078	121.262	-187.908	-397.831	-1.89513	-0.159831	-0.980546	0	0	-1
1848	Htx	-511.586	0.69849	-224.37	-726.589	-284.077	-523.097	-298.727	-1.3314	1.2212	-0.946062	0	0	-1
1849	HXANtx	4.86148	13.3907	9.66985	2.32516	18.843	11.4204	1.75059	0.181036	0.240053	0.421402	1.12511e-233	1.52255e-233	1
1850	HYPOE	3.17231	9.61774	7.2151	2.74302	7.61194	5.47973	-1.73537	-0.240519	-0.396914	-0.660952	0	0	-1
1851	HYPTROX	0.00571583	36.4149	7.29692	0.0145319	36.3308	12.1369	4.83994	0.663285	0.734035	0.336904	4.17472e-150	5.27815e-150	1
1852	ICDHxm	162.832	340.357	256.953	69.7905	233.854	166.046	-90.9071	-0.353789	-0.629922	-0.895845	0	0	-1
1853	ICDHy	16.4368	243.847	141.432	1.01463	81.3784	27.4328	-113.999	-0.806034	-2.36613	-0.949077	0	0	-1
1854	ICDHyp	1.04216	108.591	44.5378	87.9664	216.327	158.924	114.386	2.56829	1.83523	0.998601	0	0	1
1855	ICDHyrm	-936.7	-789.914	-848.829	-810.594	-616.659	-724.267	124.562	0.146746	-0.228953	0.99937	0	0	1
1856	IDHPOXOX2b	0.0128054	0.0317453	0.0241336	0.0290365	0.0482937	0.0389948	0.0148612	0.615787	0.692237	0.998235	0	0	1
1857	IDHPOXOX3	0.000147761	0.0245398	0.0120335	0.000426859	0.00196258	0.00119452	-0.010839	-0.900733	-3.33255	-0.980914	0	0	-1
1858	IDHPOXOX4	0.0213722	0.045493	0.0341962	0.0908884	0.0999994	0.0964106	0.0622144	1.81934	1.49536	1	0	0	1
1859	IDHPOXOXb	0.00459013	0.0144226	0.00939944	5.19777e-05	0.00375276	0.00220006	-0.00719938	-0.765937	-2.09503	-1	0	0	-1
1860	IDOAASE1ly	1.00048	2.30936	1.47024	1.00023	2.34845	1.54203	0.0717886	0.0488278	0.0687778	0.129482	1.13694e-23	1.23479e-23	0
1861	IDOAASE2ly	1.00048	2.30936	1.47024	1.00023	2.34845	1.54203	0.0717886	0.0488278	0.0687778	0.129482	1.13694e-23	1.23479e-23	0
1862	IDOAASE3ly	1.00048	2.30936	1.47024	1.00023	2.34845	1.54203	0.0717886	0.0488278	0.0687778	0.129482	1.13694e-23	1.23479e-23	0
1863	IDOAASE4ly	6.40007	11.3352	8.18513	2.23456	6.0988	3.90073	-4.28441	-0.523438	-1.06926	-1	0	0	-1
1864	IDOURtly	-18.0786	-9.43534	-12.5959	-12.6917	-5.41337	-8.52681	4.06904	0.323046	-0.56287	0.944443	0	0	1
1865	IDPtn	-443.903	-114.466	-283.167	-237.612	-49.2703	-165.703	117.464	0.414822	-0.773053	0.766255	0	0	1
1866	ILEt4	211.635	590.36	397.677	85.888	232.717	161.321	-236.356	-0.594342	-1.30166	-0.999431	0	0	-1
1867	ILEt5m	78.6435	228.07	130.989	61.7612	233.64	164.618	33.6293	0.256734	0.329679	0.551464	0	0	1
1868	ILETAm	28.6962	94.3035	58.4079	1.06936	148.701	83.7154	25.3075	0.433289	0.51933	0.492171	0	0	1
1869	ILEtec	32.1485	484.391	303.083	-373.349	262.053	-60.4467	-363.53	-1.19944	-2.32598	-0.882333	0	0	-1
1870	INOSTO	0.00149947	0.00577143	0.00361241	0.00134415	0.00201257	0.00160835	-0.00200406	-0.554771	-1.16738	-0.991292	0	0	-1
1871	INSt	1.02667	330.733	160.317	-433.717	-237.746	-344.88	-505.196	-3.15124	1.10517	-1	0	0	-1
1872	INSt4	56.5497	218.36	142.068	17.0172	204.648	127.321	-14.7472	-0.103804	-0.158113	-0.0901469	2.90374e-12	3.06022e-12	0
1873	INSTt2r	381.347	742.873	595.432	351.647	675.633	477.283	-118.149	-0.198425	-0.319091	-0.758721	0	0	-1
1874	INSTt4	-465.38	-140.953	-319.477	-152.683	240.85	53.5392	373.016	1.16758	-2.57704	0.999989	0	0	1
1875	IPDDIx	15.1005	27.2709	21.5476	1.25887	7.65593	3.89674	-17.6509	-0.819157	-2.46719	-1	0	0	-1
1876	IPDPtx	-42.7476	-15.2322	-27.2296	-8.72865	14.1774	4.96959	32.1992	1.18251	-2.45398	1	0	0	1
1877	It	0.0523434	0.0883134	0.0744426	0.0927275	0.0999995	0.0973668	0.0229242	0.307945	0.387301	1	0	0	1
1878	ITCOAL1m	-215.44	63.736	-40.4125	-379.909	-151.55	-280.631	-240.219	-5.94416	2.7958	-0.991817	0	0	-1
1879	ITCOALm	6.09458e-05	231.578	74.8179	254.8	445.086	343.856	269.039	3.59591	2.20035	1	0	0	1
1880	ITPtn	567.499	786.964	664.462	630.065	996.69	847.133	182.671	0.274915	0.350401	0.909086	0	0	1
1881	KAS8	1.09631	1.27331	1.18599	0.0149039	2.006	0.890051	-0.295942	-0.249531	-0.414136	-0.438002	2.81456e-252	3.85855e-252	-1
1882	KCC2t	-216.354	116.172	-27.5502	-811.499	-318.554	-508.161	-480.611	-17.4449	4.20515	-1	0	0	-1
1883	KCCt	-222.288	374.146	68.9218	-519.758	-31.1731	-253.145	-322.067	-4.67294	1.87694	-0.977237	0	0	-1
1884	KDNH	1.03136	87.115	45.8108	0.000702144	24.2162	9.08989	-36.7209	-0.801578	-2.33335	-0.911006	0	0	-1
1885	KHK	1.06515	115.469	40.5681	10.4402	117.857	66.0686	25.5005	0.628586	0.70362	0.522308	0	0	1
1886	KHK2	24.9346	151.336	99.138	1.00948	66.8432	28.6272	-70.5108	-0.711239	-1.79205	-0.966856	0	0	-1
1887	KHK3	54.6059	250.19	149.424	0.11108	132.949	44.0167	-105.408	-0.705425	-1.76329	-0.949689	0	0	-1
1888	KSII_CORE2t	1.00018	2.39551	1.41781	1.00018	1.57168	1.21315	-0.204663	-0.144351	-0.224909	-0.425131	8.60267e-238	1.16609e-237	-1
1889	KSII_CORE2tly	3.24476	5.63391	4.2941	2.05398	3.50775	2.63227	-1.66183	-0.387003	-0.706047	-0.999698	0	0	-1
1890	KSII_CORE4t	1.43564	2.45703	1.96529	1.00003	1.52865	1.2015	-0.763788	-0.388639	-0.709904	-0.999053	0	0	-1
1891	KSII_CORE4tly	2.60963	3.9169	3.01859	2.8491	5.70964	4.57285	1.55426	0.514896	0.599219	0.920703	0	0	1
1892	KSItly	2.13946	3.29874	2.50685	4.24953	5.31219	4.74827	2.24142	0.894115	0.921524	1	0	0	1
1893	Kt3g	0.0198864	177.617	57.0764	234.647	498.475	372.359	315.283	5.52387	2.70573	1	0	0	1
1894	KYN	67.1801	337.994	165.999	1.03127	124.785	67.1188	-98.8798	-0.595667	-1.30638	-0.923711	0	0	-1
1895	KYN3OX	0.0078182	0.0160483	0.0120431	0.00128151	31.0056	8.77555	8.7635	727.676	9.50913	0.997177	0	0	1
1896	KYNAKGAT	656.207	839.306	748.269	32.902	295.146	188.716	-559.553	-0.747796	-1.98734	-1	0	0	-1
1897	KYNATESYN	656.207	839.306	748.269	32.902	295.146	188.716	-559.553	-0.747796	-1.98734	-1	0	0	-1
1898	LACZe	51.6476	271.367	176.48	63.9306	154.57	111.429	-65.051	-0.368603	-0.66338	-0.545738	0	0	-1
1899	LALDO	215.923	388.217	307.592	152.866	371.544	267.017	-40.5752	-0.131912	-0.204088	-0.464804	7.97456e-284	1.11268e-283	-1
1900	LAPCOAl	1.05943	39.5309	23.2152	2.16873	18.6644	11.2947	-11.9205	-0.513478	-1.03942	-0.633993	0	0	-1
1901	LCADi_D	48.8542	263.899	167.063	1.08447	96.4735	45.5646	-121.499	-0.727262	-1.87441	-0.973216	0	0	-1
1902	LCADim	1.00176	45.9311	20.6446	1.00865	23.7405	8.96075	-11.6839	-0.565952	-1.20407	-0.65797	0	0	-1
1903	LCAT1e	12.7412	37.4863	25.668	16.2644	49.4938	34.7429	9.07495	0.353551	0.43675	0.664584	0	0	1
1904	LCTStg	1.00059	16.3333	3.8026	23.7981	56.7365	40.941	37.1384	9.76658	3.42849	1	0	0	1
1905	LCYSTAT	1.00898	103.913	33.1114	1.00735	86.2544	21.1192	-11.9922	-0.362177	-0.648772	-0.329849	5.72128e-144	7.20684e-144	-1
1906	LCYSTCBOXL	0.015248	114.199	43.4349	0.0189827	88.2936	30.9777	-12.4572	-0.286801	-0.487623	-0.300161	1.45834e-119	1.79499e-119	-1
1907	LDH_Lm	267.924	412.292	345.517	9.19713	216.08	106.037	-239.479	-0.693105	-1.70418	-1	0	0	-1
1908	LEUKTRA4t	-0.0214322	0.0284945	0.002995	-0.0165731	0.023625	-0.00256114	-0.00555614	-1.85514	-0.225773	-0.218353	3.64244e-64	4.2354e-64	-1
1909	LEUKTRA4tr	0.0278763	0.0461756	0.0372745	1.0136	278.635	128.78	128.743	3453.92	11.7544	1	0	0	1
1910	LEUKTRB4t	-0.0971211	-0.0926069	-0.0944776	-0.0997252	-0.0976836	-0.0988838	-0.00440629	-0.0466385	0.0657632	-1	0	0	0
1911	LEUKTRB4tr	-2.58499	4.47918	1.02536	-0.832602	4.10505	1.65212	0.626762	0.61126	0.68819	0.204301	2.12233e-56	2.4355e-56	1
1912	LEUKTRC4t	-384.31	62.5914	-156.56	-343.333	195.289	-77.976	78.5838	0.501941	-1.00561	0.367855	1.4659e-178	1.89981e-178	1
1913	LEUKTRD4t	-123.616	329.876	110.248	726.809	999.997	940.345	830.097	7.52939	3.09244	1	0	0	1
1914	LEUKTRD4tr	-0.0461756	-0.0278763	-0.0372745	-278.635	-1.0136	-128.78	-128.743	-3453.92	11.7544	-1	0	0	-1
1915	LEUKTRE4t	-0.00771636	0.0622035	0.033944	0.0410162	0.0898005	0.0643556	0.0304116	0.895935	0.92291	0.872643	0	0	1
1916	LEUKTRF4t	0.0629749	0.099997	0.0840672	0.0276269	0.0693917	0.0508885	-0.0331787	-0.394669	-0.724203	-0.999141	0	0	-1
1917	LEUt4	177.909	439.161	300.067	1.01612	189.519	107.695	-192.372	-0.641098	-1.47834	-0.999897	0	0	-1
1918	LEUt5m	134.653	373.397	241.214	108.731	495.588	299.347	58.1331	0.241002	0.311505	0.290056	8.8756e-112	1.08464e-111	1
1919	LEUTAm	8.19809	230.771	104.968	38.028	369.272	177.457	72.4897	0.69059	0.757527	0.452613	3.04618e-269	4.21809e-269	1
1920	LEUtec	-303.963	583.139	153.613	274.582	961.314	618.037	464.425	3.02334	2.00839	0.83992	0	0	1
1921	LFORKYNHYD	1.00316	8.71578	4.09415	1.65499	19.1645	11.0592	6.96509	1.70123	1.43362	0.805817	0	0	1
1922	LGNCCOAtx	-27.795	29.8479	-1.81552	16.7478	71.9276	36.958	38.7735	21.3567	4.34743	0.994099	0	0	1
1923	LGNCt	550.351	999.956	845.451	626.117	989.731	819.437	-26.0137	-0.0307691	-0.0450876	-0.234768	6.92427e-74	8.15253e-74	0
1924	LIMNENte	6.98023	82.4859	47.418	0.00210347	0.0159101	0.0101705	-47.4078	-0.999786	-12.1868	-1	0	0	-1
1925	LINKDEG1ly	1.00048	2.30936	1.47024	1.00023	2.34845	1.54203	0.0717886	0.0488278	0.0687778	0.129482	1.13694e-23	1.23479e-23	0
1926	LINKDEG2ly	9.72232	13.6797	11.5197	5.03043	9.41557	7.1587	-4.36104	-0.378571	-0.686338	-1	0	0	-1
1927	LINKDEG3ly	13.5302	19.4367	16.2186	11.2192	17.2042	13.3698	-2.84879	-0.17565	-0.278671	-0.840677	0	0	-1
1928	LINKDEG4ly	3.46387	6.25631	4.68218	2.53057	4.8492	3.53898	-1.1432	-0.244159	-0.403846	-0.911683	0	0	-1
1929	LIPOti	1.86047	15.5945	8.35699	0.00170421	7.46414	2.89152	-5.46547	-0.654	-1.53115	-0.877505	0	0	-1
1930	L_LACDcm	31.989	97.1232	63.7752	29.3855	119.918	75.1113	11.3361	0.17775	0.236034	0.330102	3.46542e-144	4.36732e-144	1
1931	L_LACtcm	0.0207253	0.0712761	0.046111	0.0539496	0.0779493	0.0666488	0.0205378	0.4454	0.531469	0.808852	0	0	1
1932	L_LACtm	226.661	393.602	324.826	0.0685887	211.447	97.0099	-227.816	-0.701348	-1.74346	-1	0	0	-1
1933	LNELDCCPT1	-517.176	-348.914	-444.109	-236.126	-72.6442	-141.575	302.533	0.681214	-1.64934	1	0	0	1
1934	LNELDCCPT2	13.6344	30.5976	22.425	19.3557	42.2345	32.0121	9.5871	0.427518	0.513509	0.854657	0	0	1
1935	LNELDCCRNt	-819.523	-233.585	-542.852	-798.862	-211.746	-428.88	113.972	0.209951	-0.339985	0.540228	0	0	1
1936	LNELDCt	-537.352	-397.262	-479.679	-296.68	-102.265	-182.497	297.182	0.619543	-1.3942	1	0	0	1
1937	LNLCCPT1	-999.935	-759.179	-908.273	-998.936	-747.992	-890.216	18.057	0.0198805	-0.0289705	0.215459	1.59432e-62	1.85e-62	0
1938	LNLCCPT2	21.3431	176.01	83.1435	21.9934	82.1195	45.4925	-37.6509	-0.452843	-0.869973	-0.527179	0	0	-1
1939	LNLCCRNt	-751.311	165.617	-272.549	-217.834	710.123	193.538	466.087	1.7101	-0.493901	0.740702	0	0	1
1940	LNLCt	-275.447	306.311	-29.5451	-704.902	112.714	-346.759	-317.214	-10.7366	3.55294	-0.730202	0	0	-1
1941	LNLNCACPT1	-174.305	609.327	235.052	-984.231	-230.44	-609.051	-844.102	-3.59114	1.37359	-1	0	0	-1
1942	LNLNCACPT2	-174.305	609.327	235.052	-984.231	-230.44	-609.051	-844.102	-3.59114	1.37359	-1	0	0	-1
1943	LNLNCACRNt	-174.305	609.327	235.052	-984.231	-230.44	-609.051	-844.102	-3.59114	1.37359	-1	0	0	-1
1944	LNLNCAt	-507.238	-297.599	-390.653	-282.076	-122.251	-216.68	173.972	0.445338	-0.850319	1	0	0	1
1945	LNLNCGCPT1	-502.032	0.500635	-318.343	-553.721	135.997	-212.55	105.793	0.332324	-0.582781	0.411775	3.23936e-223	4.3553e-223	1
1946	LNLNCGCPT2	-52.1419	2.60646	-32.5935	-83.2107	11.458	-37.8817	-5.28819	-0.162247	0.216917	-0.199368	8.53727e-54	9.76004e-54	0
1947	LNLNCGCRNt	-262.565	355.269	80.2924	132.587	537.319	390.682	310.389	3.86573	2.28266	0.942341	0	0	1
1948	LNLNCGt	-450.805	-157.328	-299.825	-229.725	-78.2035	-150.787	149.038	0.497084	-0.991611	0.96508	0	0	1
1949	LNS14DM	0.000530599	0.00138302	0.00087497	0.0343506	0.0592753	0.0454251	0.0445501	50.9162	5.69811	1	0	0	1
1950	LNSTLSr	4.09659	10.1103	7.19905	3.26153	6.47574	4.56962	-2.62943	-0.365247	-0.655733	-0.861164	0	0	-1
1951	LPASE	0.0155051	107.448	37.7363	0.0142378	112.422	64.2013	26.465	0.701315	0.76665	0.53892	0	0	1
1952	LPCHOLt	-128.312	42.6637	-25.2409	-348.405	-154.137	-230.294	-205.053	-8.12384	3.18964	-1	0	0	-1
1953	LPCOXp	0.00256842	36.2589	10.379	0.000995645	61.4039	29.559	19.1801	1.84797	1.50993	0.681119	0	0	1
1954	LPS	2.65293	14.797	8.18177	1.58802	12.2815	6.61133	-1.57044	-0.191944	-0.307473	-0.238021	6.77081e-76	7.9896e-76	-1
1955	LPS2	0.000349133	0.0251679	0.0118379	0.0437589	0.0662241	0.0528025	0.0409646	3.46047	2.1572	1	0	0	1
1956	LPS2e	0.000143114	0.0137456	0.00625287	0.011512	0.0267084	0.0200395	0.0137866	2.20484	1.68025	0.999632	0	0	1
1957	LPS3	0.108137	137.156	47.8224	0.000404281	74.2459	30.4705	-17.352	-0.362842	-0.650276	-0.323506	1.45966e-138	1.82651e-138	-1
1958	LPS3e	1.95631e-06	0.0107803	0.00348702	0.0111906	0.0357013	0.0255966	0.0221095	6.34052	2.87588	1	0	0	1
1959	LPS4e	7.40753e-06	0.0156949	0.0074733	5.22775e-06	0.0107847	0.00361523	-0.00385807	-0.516247	-1.04766	-0.538543	0	0	-1
1960	LRAT	0.0105263	65.2169	19.5276	21.6017	161.549	108.851	89.3238	4.57423	2.47877	0.97587	0	0	1
1961	LRAT1	0.00123125	44.7748	14.3449	0.0407806	122.871	39.4221	25.0772	1.74816	1.45846	0.610323	0	0	1
1962	LRAT2	0.00230137	48.922	13.7152	67.9865	142.17	97.1517	83.4365	6.08349	2.82446	1	0	0	1
1963	LSTO1r	14.9269	88.8116	50.8805	14.7634	99.5306	59.4565	8.57598	0.168551	0.224721	0.30889	1.6833e-126	2.08203e-126	1
1964	LSTO2r	1.02196	100.379	24.9668	0.00310659	47.8546	11.5787	-13.3881	-0.536236	-1.10854	-0.226623	5.64181e-69	6.60371e-69	-1
1965	LTA4H	3.43418	14.9043	8.82534	1.00182	13.5756	6.31016	-2.51518	-0.284995	-0.483974	-0.47908	2.15979e-301	3.04236e-301	-1
1966	LTC4CP	-543.425	-223.069	-407.688	39.8884	480.277	202.803	610.491	1.49745	-1.00739	1	0	0	1
1967	LTC4Sr	0.0278763	0.0461756	0.0372745	1.0136	278.635	128.78	128.743	3453.92	11.7544	1	0	0	1
1968	LTD4DP	222.779	543.092	407.395	210.649	653.25	419.876	12.4813	0.0306369	0.0435361	-0.00545262	0.672786	0.675335	0
1969	LTDCL	0.00133013	192.6	77.562	0.00630324	145.074	52.997	-24.565	-0.316714	-0.549439	-0.269191	1.52078e-96	1.83519e-96	-1
1970	LYSOXp	11.8218	105.539	67.6981	0.00780189	102.956	22.1126	-45.5856	-0.673365	-1.61425	-0.834737	0	0	-1
1971	LYSt4	0.0278893	226.91	46.1916	0.0234902	190.69	68.0312	21.8396	0.472804	0.558565	0.211177	3.89791e-60	4.5038e-60	1
1972	LYStiDF	221.008	605.348	371.854	646.152	981.524	800.796	428.942	1.15352	1.1067	1	0	0	1
1973	LYStip	11.8218	105.539	67.6981	0.00780189	102.956	22.1126	-45.5856	-0.673365	-1.61425	-0.834737	0	0	-1
1974	LYStm	209.716	454.57	308.752	593.06	905.745	792.962	484.211	1.56828	1.36081	1	0	0	1
1975	LYStn	-49.1035	-0.0751071	-25.4286	-56.4388	-18.972	-39.7812	-14.3525	-0.564424	0.645632	-0.652035	0	0	-1
1976	M4BTAer	21.8242	54.1603	36.0525	3.40715	23.864	12.7464	-23.3061	-0.64645	-1.50001	-0.999626	0	0	-1
1977	M4CET3er	5.70927	26.5053	16.8798	0.0259264	9.94791	4.41161	-12.4682	-0.738645	-1.93592	-0.97851	0	0	-1
1978	MACACI	17.9879	40.948	28.6526	0.263139	44.5383	19.0062	-9.64639	-0.336667	-0.592195	-0.484426	0	0	-1
1979	MACOXO	4.23829	58.109	32.2235	1.37163	48.0692	26.2353	-5.98815	-0.185832	-0.296602	-0.328128	1.71763e-142	2.15568e-142	-1
1980	MAGt	1.6228	144.303	51.2538	2.08389	90.7005	39.9197	-11.3341	-0.221137	-0.360558	-0.168001	1.03909e-38	1.16247e-38	0
1981	MALSO3tm	144.843	391.593	270.647	-82.2783	456.608	259.086	-11.5612	-0.042717	-0.0629826	0.094331	2.74422e-13	2.90104e-13	0
1982	MALSO4tm	-843.466	-605.104	-739.179	-105.458	504.904	243.759	982.938	1.32977	-1.60047	1	0	0	1
1983	MALTe	0.0344086	0.0514608	0.0422526	0.00868577	0.0279819	0.0190412	-0.0232114	-0.549348	-1.14991	-1	0	0	-1
1984	MALTly	1.00368	34.6715	10.3116	1.01142	31.9124	15.9931	5.68156	0.550989	0.633188	0.429069	3.54265e-242	4.82118e-242	1
1985	MALtm	412.683	626.609	504.549	-416.925	329.247	-67.6752	-572.225	-1.13413	-2.8983	-1	0	0	-1
1986	MALTSULtm	1.00199	151.177	69.4419	-477.248	399.489	-190.777	-260.219	-3.74728	1.45801	-0.656374	0	0	-1
1987	MALTt1r	0.0216946	0.0664061	0.0474094	0.0253371	0.0552536	0.0378503	-0.0095591	-0.201629	-0.324869	-0.616503	0	0	-1
1988	MANt1r	21.8178	84.0776	51.7406	-80.1062	-54.2649	-70.4545	-122.195	-2.36169	0.445395	-1	0	0	-1
1989	MANtly	13.3607	22.7246	17.2418	61.5226	94.9143	81.1957	63.9539	3.70924	2.2355	1	0	0	1
1990	MAOLNOR	1.01351	76.073	34.4421	28.1005	60.7142	42.2929	7.8508	0.227942	0.296242	0.344357	9.92372e-157	1.26038e-156	1
1991	MAOX	0.0500253	86.5258	31.4089	29.0184	124.887	83.2334	51.8244	1.64999	1.40599	0.889165	0	0	1
1992	MCCCrm	6.14957	35.6838	22.8189	0.00855599	6.52993	2.42557	-20.3933	-0.893703	-3.23383	-0.999981	0	0	-1
1993	MCD	0.0186397	21.9856	8.92886	0.00212181	18.229	5.84629	-3.08257	-0.345237	-0.610955	-0.318082	5.07851e-134	6.32502e-134	-1
1994	MCDm	0.00385448	9.82123	3.24498	0.0035778	8.83328	3.50689	0.261912	0.0807132	0.111984	0.108123	5.53914e-17	5.92063e-17	0
1995	MCDp	0.00391997	55.4966	13.7895	0.00110876	34.1765	9.53109	-4.2584	-0.308815	-0.532855	-0.15172	6.94244e-32	7.67521e-32	0
1996	MCITS	0.0366684	113.604	40.4993	5.76125	239.987	145.765	105.265	2.59919	1.84767	0.845332	0	0	1
1997	MCLACCYSR	1.02352	119.619	55.724	106.831	473.392	284.92	229.196	4.11305	2.35419	0.999949	0	0	1
1998	MCLOR	-119.619	-1.02352	-55.724	-473.392	-106.831	-284.92	-229.196	-4.11305	2.35419	-0.999949	0	0	-1
1999	MCPST	132.958	487.434	298.416	1.3851	191.985	78.1673	-220.249	-0.738059	-1.93269	-0.982818	0	0	-1
2000	MDHm	695.837	999.986	875.013	349.808	646.114	543.879	-331.133	-0.378433	-0.686018	-1	0	0	-1
2001	MDRPD	5.38937	88.2148	44.8769	5.35805	84.1198	37.0481	-7.82879	-0.17445	-0.276573	-0.246295	3.94368e-81	4.68329e-81	-1
2002	ME1m	7.03576	87.278	54.0333	21.7739	92.4812	63.4034	9.37017	0.173415	0.230713	0.165957	8.15412e-38	9.10595e-38	0
2003	ME2	0.0268625	107.398	28.3276	51.646	140.303	96.9865	68.6588	2.42374	1.77557	0.924786	0	0	1
2004	ME2m	1.00292	44.8717	20.8183	1.00535	32.2844	14.6051	-6.2132	-0.298449	-0.511379	-0.333504	3.92534e-147	4.95341e-147	-1
2005	MECOALm	76.5993	335.582	207.491	172.678	431.63	332.372	124.882	0.601866	0.679754	0.813187	0	0	1
2006	MECOAS1m	-335.582	-76.5993	-207.491	-431.63	-172.678	-332.372	-124.882	-0.601866	0.679754	-0.813187	0	0	-1
2007	MELATN23DOX	1.4694e-06	0.00027539	0.000150999	0.000332215	0.00187302	0.000943949	0.00079295	5.25137	2.64417	1	0	0	1
2008	MELATNOX	22.9591	51.8563	39.0018	1.00116	19.94	8.211	-30.7908	-0.789471	-2.24791	-1	0	0	-1
2009	MEOHt2	626.408	892.572	779.032	-40.7095	258.936	107.099	-671.932	-0.862522	-2.86273	-1	0	0	-1
2010	MEOHtly	0.000563601	0.0273987	0.0131603	0.0649684	0.0878893	0.0776586	0.0644983	4.90099	2.56096	1	0	0	1
2011	MEPIVESSte	0.000140556	5.27056	2.27719	1.5633	14.707	7.49174	5.21455	2.2899	1.71804	0.818942	0	0	1
2012	MERCPLACCYSt	1.02352	119.619	55.724	106.831	473.392	284.92	229.196	4.11305	2.35419	0.999949	0	0	1
2013	MESCOALm	0.00247163	49.1271	15.2804	0.0115527	65.5754	26.5782	11.2977	0.739361	0.798558	0.433276	6.58291e-247	8.99095e-247	1
2014	METAT	5.57103	10.5977	7.85168	1.19003	7.08083	4.9705	-2.88118	-0.366951	-0.65961	-0.867556	0	0	-1
2015	METLEUex	768.923	999.935	896.025	293.863	583.418	460.741	-435.284	-0.485795	-0.959584	-1	0	0	-1
2016	METS	1.27343	536.109	176.26	0.0856913	245.21	126.863	-49.3975	-0.280253	-0.474439	-0.215476	1.55929e-62	1.80956e-62	-1
2017	METt4	1.01452	110.202	33.3253	39.0023	165.129	102.775	69.4495	2.08399	1.6248	0.93885	0	0	1
2018	METtec	-348.764	0.177161	-175.944	-574.956	-170.69	-403.505	-227.56	-1.29337	1.19747	-0.937141	0	0	-1
2019	MEVK1x	26.3376	46.3482	37.4132	9.38685	26.5444	16.6598	-20.7534	-0.554708	-1.16718	-0.999999	0	0	-1
2020	MGACONm	0.00247163	49.1271	15.2804	0.0115527	65.5754	26.5782	11.2977	0.739361	0.798558	0.433276	6.58291e-247	8.99095e-247	1
2021	MGCHrm	-240.691	-85.6627	-158.218	-274.096	-144.727	-191.106	-32.8878	-0.207864	0.272458	-0.438931	2.43895e-253	3.34535e-253	-1
2022	MGSA	0.00142152	99.3318	36.7879	35.9556	218.503	118.34	81.5525	2.21683	1.68564	0.909635	0	0	1
2023	MGSA2	158.796	367.05	258.453	52.1009	180.323	115.791	-142.662	-0.551984	-1.15838	-0.997354	0	0	-1
2024	MHISOR	4.23829	58.109	32.2235	1.37163	48.0692	26.2353	-5.98815	-0.185832	-0.296602	-0.328128	1.71763e-142	2.15568e-142	-1
2025	MI1345PP	1.35009	7.07728	3.49851	5.3288	16.0452	10.9373	7.4388	2.12628	1.64444	0.988247	0	0	1
2026	MI134P4P	0.0440207	1.47506	0.637261	1.32236	4.58874	2.83333	2.19607	3.4461	2.15254	0.999577	0	0	1
2027	MI134PP	0.00390195	2.70176	0.810762	1.02949	8.04643	3.4338	2.62303	3.23527	2.08245	0.875628	0	0	1
2028	MI13PP	0.0440207	1.47506	0.637261	1.32236	4.58874	2.83333	2.19607	3.4461	2.15254	0.999577	0	0	1
2029	MI145PK	8.2598	67.4193	35.0274	3.68137	40.6668	18.5742	-16.4532	-0.469724	-0.915185	-0.653325	0	0	-1
2030	MI145PP	1.00079	17.2412	7.21246	20.6073	56.719	36.0081	28.7957	3.99249	2.31976	1	0	0	1
2031	MI14P4P	0.00230746	25.0095	9.54481	16.6242	48.1157	33.8243	24.2795	2.54373	1.82527	0.997409	0	0	1
2032	MI14PP	19.3637	59.1148	36.1155	0.00174405	12.8383	3.98898	-32.1265	-0.88955	-3.17853	-1	0	0	-1
2033	MI14Ptn	-131.575	-33.1065	-81.8239	-92.3468	-0.0855643	-31.851	49.9729	0.610738	-1.36119	0.87399	0	0	1
2034	MI1P_Dtn	-32.1861	-0.000120801	-10.0868	-52.2019	-0.0233349	-29.7253	-19.6385	-1.94696	1.55923	-0.841986	0	0	-1
2035	MI1PS	819.971	999.906	907.799	582.79	921.41	738.695	-169.104	-0.18628	-0.297395	-0.923602	0	0	-1
2036	MI34PP	0.00390195	2.70176	0.810762	1.02949	8.04643	3.4338	2.62303	3.23527	2.08245	0.875628	0	0	1
2037	MINOHPtn	-56.0531	-0.00559413	-19.9487	-69.4967	-20.5673	-42.246	-22.2973	-1.11773	1.08252	-0.752826	0	0	-1
2038	MLTG1	29.5501	118.84	76.8505	5.166	76.8437	44.6908	-32.1597	-0.418471	-0.782078	-0.754528	0	0	-1
2039	MLTG1e	0.0238307	0.0442926	0.0350365	0.00654861	0.0245423	0.0158184	-0.0192181	-0.548517	-1.14726	-0.999987	0	0	-1
2040	MLTG1ly	1.00853	89.1409	44.0919	1.00343	37.1738	11.7627	-32.3292	-0.733223	-1.90629	-0.71659	0	0	-1
2041	MMCDm	0.0282976	86.0758	33.4499	0.158302	122.651	37.2034	3.75351	0.112213	0.153433	0.0758318	4.26611e-09	4.46185e-09	0
2042	MMEm	-577.466	-253.554	-436.812	-935.145	-615.792	-821.539	-384.726	-0.880759	0.911315	-1	0	0	-1
2043	MMMm	528.856	777.106	644.274	671.226	964.381	844.233	199.958	0.310362	0.389965	0.98217	0	0	1
2044	MMSAD1m	17.0756	85.3683	50.9372	32.3168	67.0036	48.8831	-2.05409	-0.040326	-0.0593837	-0.0156197	0.226348	0.228417	0
2045	MMSAD3m	2.5549	200.91	82.3604	60.5733	316.189	181.005	98.6448	1.19772	1.13601	0.835318	0	0	1
2046	MMTSADm	99.1217	330.301	207.462	0.0873921	69.6662	22.6938	-184.768	-0.890612	-3.19248	-1	0	0	-1
2047	MOGAT	0.00111275	12.6044	3.44324	0.000547832	26.9601	9.50207	6.05883	1.75963	1.46448	0.504814	0	0	1
2048	MTAP	5.38937	88.2148	44.8769	5.35805	84.1198	37.0481	-7.82879	-0.17445	-0.276573	-0.246295	3.94368e-81	4.68329e-81	-1
2049	MTHFCm	-477.292	-227.05	-336.327	40.8956	222.705	122.223	458.549	1.3634	-1.46035	1	0	0	1
2050	MTHFD2m	-726.233	-507.788	-614.702	-397.621	-166.886	-275.418	339.284	0.551949	-1.15826	1	0	0	1
2051	MTHFDm	213.379	334.614	278.375	314.186	489.858	397.641	119.265	0.428434	0.514434	0.999636	0	0	1
2052	MTHGXLt	262.513	496.952	384.296	0.106531	148.558	71.1243	-313.172	-0.814923	-2.4338	-1	0	0	-1
2053	N2M2NMASNtly	1.00037	1.89845	1.41838	10.0341	19.4245	15.585	14.1666	9.98786	3.45784	1	0	0	1
2054	N3Tg	6.1276	11.0744	8.79591	4.79049	7.34889	6.14082	-2.65509	-0.301855	-0.518401	-0.970209	0	0	-1
2055	N4Tg	0.754028	3.34502	1.48195	1.72672	3.56932	2.79683	1.31489	0.887272	0.916303	0.836901	0	0	1
2056	NABTNO	1.00053	23.0015	11.3063	1.00102	43.432	20.4806	9.17434	0.811439	0.857136	0.399682	2.0248e-210	2.68959e-210	1
2057	NACASPAH	0.0710497	32.2604	14.6608	11.6814	62.4521	35.7377	21.077	1.43765	1.28549	0.836159	0	0	1
2058	NACASPtm	451.29	749.863	578.973	375.948	607.088	475.29	-103.683	-0.179081	-0.284689	-0.761287	0	0	-1
2059	NACHEX10ly	1.0005	1.07209	1.0265	3.21355	4.22589	3.68426	2.65776	2.58914	1.84364	1	0	0	1
2060	NACHEX11ly	1.10491	2.26296	1.46426	3.23491	4.11253	3.62319	2.15893	1.47441	1.30709	1	0	0	1
2061	NACHEX12ly	1.00001	2.23203	1.41508	3.19882	4.27694	3.72106	2.30597	1.62957	1.39483	1	0	0	1
2062	NACHEX13ly	1.07986	1.28221	1.18342	2.89555	3.88534	3.35841	2.17499	1.83788	1.50481	1	0	0	1
2063	NACHEX14ly	1.06765	1.22201	1.13371	1.34097	1.84607	1.6277	0.49399	0.435726	0.521781	1	0	0	1
2064	NACHEX15ly	1.00638	2.12644	1.42895	1.00046	1.0846	1.02623	-0.402721	-0.281829	-0.477602	-0.979076	0	0	-1
2065	NACHEX16ly	1.00074	1.08533	1.03697	1.03467	1.16374	1.10158	0.0646118	0.0623083	0.0872026	0.886158	0	0	1
2066	NACHEX17ly	1.06133	2.19892	1.45233	3.10927	4.12721	3.58823	2.1359	1.47067	1.3049	1	0	0	1
2067	NACHEX18ly	1.01609	2.08944	1.38041	3.05926	4.17906	3.64008	2.25967	1.63695	1.39887	1	0	0	1
2068	NACHEX19ly	1	1.18119	1.041	1.18842	1.87649	1.45351	0.412508	0.396262	0.48157	1	0	0	1
2069	NACHEX1ly	1.00055	3.0622	1.85969	1.00022	2.30448	1.43223	-0.427465	-0.229858	-0.376804	-0.385755	3.73414e-196	4.89451e-196	-1
2070	NACHEX20ly	1.01266	1.11167	1.06312	1.13397	1.22589	1.177	0.113876	0.107114	0.146804	1	0	0	1
2071	NACHEX21ly	2.13946	3.29874	2.50685	4.24953	5.31219	4.74827	2.24142	0.894115	0.921524	1	0	0	1
2072	NACHEX22ly	2.13946	3.29874	2.50685	4.24953	5.31219	4.74827	2.24142	0.894115	0.921524	1	0	0	1
2073	NACHEX23ly	1.7893	3.12714	2.48473	1.00002	2.25191	1.44441	-1.04031	-0.418683	-0.782603	-0.986961	0	0	-1
2074	NACHEX24ly	3.7455	6.97408	5.06394	3.50506	6.74441	5.19729	0.133353	0.0263338	0.0375001	0.169045	3.59418e-39	4.02773e-39	0
2075	NACHEX25ly	5.92296	9.3262	7.31269	5.16043	8.79801	7.20512	-0.10757	-0.01471	-0.0213797	-0.0323094	0.0123315	0.0125747	0
2076	NACHEX26ly	1.00068	2.19596	1.39176	1.00028	3.51228	2.15349	0.761734	0.547317	0.629769	0.705759	0	0	1
2077	NACHEX27ly	1.0004	17.4611	5.45611	1.00324	16.1947	8.75361	3.2975	0.604368	0.682005	0.453417	3.41997e-270	4.74064e-270	1
2078	NACHEX2ly	9.72232	13.6797	11.5197	5.03043	9.41557	7.1587	-4.36104	-0.378571	-0.686338	-1	0	0	-1
2079	NACHEX3ly	1.41492	4.9591	2.4766	1.00151	3.57054	2.31189	-0.164709	-0.0665059	-0.0992873	-0.0787879	1.04425e-09	1.09323e-09	0
2080	NACHEX4ly	6.00668	9.57813	7.61235	2.012	7.30337	4.24875	-3.3636	-0.441861	-0.841305	-0.969331	0	0	-1
2081	NACHEX5ly	2.15353	5.22726	4.01486	2.61657	7.06386	5.03471	1.01986	0.254021	0.326561	0.526626	0	0	1
2082	NACHEX6ly	1.00031	5.33646	2.68425	2.62147	5.14065	3.60581	0.921553	0.343318	0.425801	0.395442	5.04999e-206	6.67705e-206	1
2083	NACHEX7ly	2.09906	5.51011	3.84007	2.09508	3.90655	3.02134	-0.818733	-0.213208	-0.345945	-0.48033	5.89956e-303	8.31365e-303	-1
2084	NACHEX8ly	1.07442	3.71938	2.04075	1.00012	2.38601	1.70939	-0.331361	-0.162372	-0.255618	-0.407738	6.66934e-219	8.9329e-219	-1
2085	NACHEX9ly	1.00043	3.28539	1.73954	1.38666	2.9007	2.03844	0.298894	0.171823	0.228755	0.415077	8.9227e-227	1.20118e-226	1
2086	NACHEXA10ly	1.02184	1.06203	1.04259	1.00001	1.29058	1.12508	0.0824874	0.0791176	0.109852	0.440633	2.72476e-255	3.74562e-255	1
2087	NACHEXA11ly	1.0004	1.26486	1.09177	1.00033	1.09467	1.02721	-0.0645569	-0.0591304	-0.0879333	-0.659082	0	0	-1
2088	NACHEXA12ly	1.00134	2.0388	1.32344	1.27988	1.51095	1.38987	0.0664302	0.0501953	0.0706576	0.365479	2.74571e-176	3.55064e-176	1
2089	NACHEXA13ly	1.0008	2.19129	1.37314	2.74734	3.52775	3.12057	1.74743	1.27258	1.18433	1	0	0	1
2090	NACHEXA14ly	1	1.18255	1.0779	3.1674	4.28224	3.72204	2.64414	2.45304	1.78787	1	0	0	1
2091	NACHEXA15ly	1.11921	2.27789	1.46989	3.09079	4.16278	3.64669	2.1768	1.48093	1.31088	1	0	0	1
2092	NACHEXA16ly	1.00032	1.13086	1.05453	1.11509	1.1999	1.16004	0.105516	0.10006	0.137582	0.999227	0	0	1
2093	NACHEXA17ly	1.02493	1.2108	1.12644	1.00091	1.2333	1.10819	-0.0182551	-0.016206	-0.0235719	-0.240462	2.01837e-77	2.3878e-77	0
2094	NACHEXA18ly	1.01613	2.2865	1.46586	2.54223	3.99467	3.29476	1.82891	1.24767	1.16843	1	0	0	1
2095	NACHEXA19ly	1.06669	2.21661	1.44373	3.08733	4.13687	3.57128	2.12754	1.47364	1.30663	1	0	0	1
2096	NACHEXA1ly	1.0001	2.49766	1.47492	1.00178	2.82099	1.82575	0.350831	0.237864	0.307853	0.442572	1.59605e-257	2.19745e-257	1
2097	NACHEXA20ly	1.00396	2.80224	1.80937	1.01901	1.34323	1.18786	-0.621515	-0.343497	-0.607127	-0.731072	0	0	-1
2098	NACHEXA21ly	1.82808	2.63831	2.24875	1.07329	2.57539	2.00783	-0.240922	-0.107136	-0.163488	-0.405757	8.42506e-217	1.12618e-216	-1
2099	NACHEXA22ly	1.39644	1.89552	1.62683	1.74916	3.15375	2.41935	0.792525	0.487159	0.572559	0.995608	0	0	1
2100	NACHEXA2ly	4.69271	6.78959	5.70853	1.00031	2.76051	1.58884	-4.1197	-0.721673	-1.84515	-1	0	0	-1
2101	NACHEXA3ly	1.00149	2.93702	2.04268	2.32046	5.06128	3.80884	1.76616	0.864628	0.898888	0.990616	0	0	1
2102	NACHEXA4ly	4.60457	6.75766	5.64017	1.8228	5.60953	3.02287	-2.6173	-0.464047	-0.89982	-0.977615	0	0	-1
2103	NACHEXA5ly	2.66971	4.75803	3.87928	1.00314	2.50065	1.70639	-2.1729	-0.560128	-1.18485	-1	0	0	-1
2104	NACHEXA6ly	1.10045	4.14721	2.72346	1.00092	3.86579	2.29085	-0.432609	-0.158845	-0.249557	-0.342151	9.38545e-155	1.19088e-154	-1
2105	NACHEXA7ly	1.7309	3.35089	2.64143	1.00028	2.94215	1.82959	-0.811837	-0.307347	-0.529796	-0.820554	0	0	-1
2106	NACHEXA8ly	1.80668	4.34915	2.94264	1.00019	2.53202	1.50055	-1.44209	-0.490068	-0.971622	-0.979409	0	0	-1
2107	NACHEXA9ly	1.11747	2.26233	1.48035	1.03224	1.11561	1.06401	-0.416342	-0.281245	-0.476428	-1	0	0	-1
2108	NACUP	0.0111722	129.953	38.338	0.00254321	55.7192	14.8522	-23.4857	-0.612597	-1.36809	-0.503424	0	0	-1
2109	NADHtpu	0.452784	176.791	77.2969	0.014278	188.446	59.7961	-17.5009	-0.226411	-0.370361	-0.297716	1.1809e-117	1.44997e-117	-1
2110	NADHtru	625.578	765.701	692.722	274.763	429.918	360.848	-331.874	-0.479087	-0.940886	-1	0	0	-1
2111	NADNe	11.8382	182.632	82.7785	0.0688987	152.919	80.457	-2.32155	-0.0280453	-0.0410391	-0.00911813	0.48004	0.483002	0
2112	NADPHtru	163.879	447.762	299.431	122.246	493.413	303.24	3.80925	0.0127217	0.0182377	0.0247629	0.0551111	0.0559022	0
2113	NADPHtxu	343.246	573.083	466.844	96.4933	384.123	232.764	-234.079	-0.501408	-1.00407	-0.999077	0	0	-1
2114	NADPN	0.0382165	260.271	85.4787	32.9475	314.214	173.065	87.5866	1.02466	1.01768	0.66669	0	0	1
2115	NADPNe	147.544	609.977	374.562	103.2	404.654	312.874	-61.688	-0.164694	-0.259623	-0.378363	8.69571e-189	1.13501e-188	-1
2116	NADPtru	163.879	447.762	299.431	122.246	493.413	303.24	3.80925	0.0127217	0.0182377	0.0247629	0.0551111	0.0559022	0
2117	NADPtxu	343.246	573.083	466.844	96.4933	384.123	232.764	-234.079	-0.501408	-1.00407	-0.999077	0	0	-1
2118	NADtn	0.6356	72.4778	26.082	0.312783	111.72	39.4674	13.3855	0.513208	0.597611	0.315308	9.95697e-132	1.23805e-131	1
2119	NADtru	625.578	765.701	692.722	274.763	429.918	360.848	-331.874	-0.479087	-0.940886	-1	0	0	-1
2120	NAGA2ly	46.5262	80.3295	67.3509	24.1501	64.9511	42.285	-25.0659	-0.372169	-0.671551	-0.975916	0	0	-1
2121	NAGAlby	0.00442838	25.8832	11.0051	1.00041	21.2442	6.40277	-4.60235	-0.4182	-0.781406	-0.40006	8.1786e-211	1.08774e-210	-1
2122	NAGAly	0.0022931	0.00664232	0.0046332	4.37096e-06	0.00228018	0.00104489	-0.00358831	-0.774478	-2.14866	-1	0	0	-1
2123	NAGLCAly	51.8871	114.364	79.116	164.963	226.34	193.602	114.486	1.44707	1.29105	1	0	0	1
2124	NAHCO3_HCLt	-566.286	-57.3652	-363.408	-999.869	-764.039	-893.346	-529.938	-1.45825	1.29763	-1	0	0	-1
2125	NAIt	-0.0997888	-0.0748278	-0.0882473	-0.047342	-0.015999	-0.0306745	0.0575728	0.652403	-1.52451	1	0	0	1
2126	NaKt	13.4647	24.3178	19.4532	1.00088	6.34474	3.13994	-16.3133	-0.83859	-2.6312	-1	0	0	-1
2127	NAt	-999.895	-627.112	-878.732	-999.688	-718.186	-867.199	11.5329	0.0131245	-0.01906	0.208845	7.44553e-59	8.57109e-59	0
2128	NAt3_1g	0.0170948	184.757	81.9958	104.311	399.508	257.051	175.055	2.13493	1.64843	0.974687	0	0	1
2129	NAt5	333.332	739.977	567.107	598.79	999.904	815.171	248.064	0.43742	0.523482	0.960208	0	0	1
2130	NAtx	365.22	762.992	614.77	368.662	811.108	592.163	-22.6074	-0.0367737	-0.0540533	-0.147494	3.16788e-30	3.49132e-30	0
2131	NBAHH_ir	1.00898	159.642	54.7714	1.04479	137.253	63.7138	8.94243	0.163268	0.218184	0.187879	5.65881e-48	6.42083e-48	0
2132	NCAMUP	146.833	417.399	289.474	0.0818376	315.528	111.315	-178.158	-0.615456	-1.37878	-0.889744	0	0	-1
2133	NCCt	0.0162408	0.0324803	0.0250177	0.0205081	0.0404784	0.0277605	0.00274281	0.109635	0.150085	0.318666	1.66115e-134	2.07033e-134	1
2134	NCKt	336.058	754.076	603.509	320.688	779.161	562.352	-41.1574	-0.0681969	-0.101903	-0.219345	9.84693e-65	1.14625e-64	-1
2135	NCNt	313.853	724.267	491.566	178.33	619.977	384.107	-107.46	-0.218607	-0.355879	-0.429856	4.65211e-243	6.33428e-243	-1
2136	NDP10ex	124.602	199.269	165.726	7.62728	39.0758	23.1251	-142.6	-0.860462	-2.84127	-1	0	0	-1
2137	NDP3ex	1.0133	265.873	122.258	1.00701	219.609	82.2134	-40.0448	-0.327543	-0.572486	-0.283988	3.12889e-107	3.80915e-107	-1
2138	NDP6	3.14859	12.6593	8.71999	1.00584	1.89831	1.25553	-7.46445	-0.856017	-2.79603	-1	0	0	-1
2139	NDP7er	395.202	526.133	469.29	459.332	569.266	496.734	27.4445	0.0584809	0.0819953	0.703137	0	0	1
2140	NDP7ex	344.159	501.576	423.143	1.01837	80.8267	26.5714	-396.572	-0.937205	-3.9932	-1	0	0	-1
2141	NDP7g	215.463	315.628	267.966	272.325	364.888	311.341	43.3752	0.161868	0.216447	0.745228	0	0	1
2142	NDP8	1.04378	7.99692	4.67935	1.02101	4.86087	1.92862	-2.75073	-0.587845	-1.27874	-0.799078	0	0	-1
2143	NDP8ex	17.7282	96.4994	57.3716	1.00183	16.8189	6.75933	-50.6123	-0.882183	-3.08538	-1	0	0	-1
2144	NDPK10	1.00229	362.459	170.215	215.154	487.228	312.428	142.213	0.835487	0.876163	0.725434	0	0	1
2145	NDPK10n	-362.459	-1.00229	-170.215	-487.228	-215.154	-312.428	-142.213	-0.835487	0.876163	-0.725434	0	0	-1
2146	NDPK1m	217.841	340.849	275.127	-736.195	-502.264	-611.041	-886.169	-3.22094	1.15117	-1	0	0	-1
2147	NDPK1n	149.383	436.311	269.737	-830.966	-577.088	-715.413	-985.15	-3.65226	1.40722	-1	0	0	-1
2148	NDPK2n	215.951	655.271	457.324	237.495	472.328	356.601	-100.723	-0.220245	-0.358907	-0.430525	8.25497e-244	1.12442e-243	-1
2149	NDPK3m	17.9207	38.4064	26.566	9.3612	33.3849	18.9767	-7.58931	-0.285677	-0.485353	-0.781759	0	0	-1
2150	NDPK3n	368.458	697.893	554.804	713.653	952.556	833.914	279.11	0.503078	0.58792	1	0	0	1
2151	NDPK4m	1.01529	148.383	62.8419	87.6503	251.588	167.034	104.193	1.65801	1.41035	0.918528	0	0	1
2152	NDPK4n	418.12	730.761	574.923	-702.491	-428.471	-537.106	-1112.03	-1.93422	-0.0981602	-1	0	0	-1
2153	NDPK5m	32.4252	70.3673	51.5121	1.00104	40.5135	12.3514	-39.1607	-0.760224	-2.06024	-0.993047	0	0	-1
2154	NDPK5n	-594.044	-379.821	-482.829	217.028	484.819	365.268	848.097	1.75652	-0.402556	1	0	0	1
2155	NDPK6m	-999.987	-887.487	-952.977	-999.987	-904.098	-973.709	-20.7315	-0.0217545	0.0310486	-0.4784	1.52753e-300	2.15031e-300	0
2156	NDPK6n	-997.393	-827.752	-936.89	1.04679	145.754	58.4257	995.316	1.06236	-4.00321	1	0	0	1
2157	NDPK7m	1.0267	28.1277	17.1086	3.8042	14.6653	9.13317	-7.97545	-0.466166	-0.905536	-0.699735	0	0	-1
2158	NDPK7n	-349.509	-1.14787	-160.83	-522.65	-261.698	-396.095	-235.266	-1.46283	1.30031	-0.981007	0	0	-1
2159	NDPK8m	1.02951	163.571	70.1372	18.8172	164.408	90.1271	19.9899	0.285011	0.36178	0.289581	2.02996e-111	2.48013e-111	1
2160	NDPK8n	-543.878	-86.4255	-291.297	159.853	292.341	221.732	513.029	1.76119	-0.39367	1	0	0	1
2161	NDPK9n	-443.903	-114.466	-283.167	-237.612	-49.2703	-165.703	117.464	0.414822	-0.773053	0.766255	0	0	1
2162	NH4t3r	0.023743	0.0818372	0.0564005	-0.000133033	0.0297094	0.0156521	-0.0407485	-0.722484	-1.84936	-0.99844	0	0	-1
2163	NH4tn	-0.146486	51.0769	14.1746	-0.034746	59.1819	14.61	0.435415	0.030718	0.0436497	0.00543938	0.673535	0.676023	0
2164	NH4tp	-218.691	-51.6235	-133.345	-223.611	-33.7193	-107.666	25.6792	0.192577	-0.308603	0.433154	9.03568e-247	1.23378e-246	1
2165	NICRNS	4.42493	164.559	77.2321	138.48	263.846	193.912	116.68	1.51077	1.32813	0.998582	0	0	1
2166	NICRNTtn	0.00441953	9.85534	3.40421	0.00175333	13.291	4.63401	1.2298	0.36126	0.444943	0.228965	2.27196e-70	2.66314e-70	1
2167	NIFEDIPINEte	0.00186987	0.0082054	0.00523197	2.35641e-06	0.00477575	0.00195618	-0.00327579	-0.626109	-1.41931	-0.879101	0	0	-1
2168	NKCC2t	-985.134	-794.345	-896.868	-999.989	-739.508	-886.831	10.0372	0.0111914	-0.0162367	0.0418561	0.00118713	0.00121757	0
2169	NKCCt	120.636	297.89	209.252	130.319	344.901	225.847	16.5944	0.0793034	0.110101	0.177551	4.94264e-43	5.5742e-43	0
2170	NMNATm	0.0066934	39.693	12.3415	0.00206069	47.6835	8.78058	-3.56087	-0.288529	-0.491124	-0.269704	6.62106e-97	7.99353e-97	-1
2171	NMNATn	0.00806703	46.7704	11.7635	0.0141081	82.6077	24.8148	13.0513	1.10947	1.07688	0.432576	4.06288e-246	5.5391e-246	1
2172	NMNATr	-999.995	-943.881	-987.72	-999.998	-948.271	-988.308	-0.588869	-0.00059619	0.000859864	-0.0560115	1.43552e-05	1.48628e-05	0
2173	NMNS	1.00169	63.0115	20.1658	1.0086	45.3916	17.872	-2.29377	-0.113746	-0.174207	-0.0341214	0.00822089	0.00839756	0
2174	NMNtn	0.00806703	46.7704	11.7635	0.0141081	82.6077	24.8148	13.0513	1.10947	1.07688	0.432576	4.06288e-246	5.5391e-246	1
2175	NNATn	0.00441953	9.85534	3.40421	0.00175333	13.291	4.63401	1.2298	0.36126	0.444943	0.228965	2.27196e-70	2.66314e-70	1
2176	NNMT	101.398	474.817	230.465	1.15192	163.166	58.2517	-172.214	-0.747243	-1.98418	-0.991352	0	0	-1
2177	NORANMT	37.6561	308.142	162.49	156.275	309.674	231.862	69.372	0.426932	0.512916	0.603094	0	0	1
2178	NOS1	0.000704495	8.02043	3.07993	0.000110558	7.97785	1.95889	-1.12104	-0.363982	-0.652861	-0.234272	1.39283e-73	1.63935e-73	-1
2179	NOS2	14.0005	57.6212	31.3224	4.48656	34.0474	18.235	-13.0874	-0.41783	-0.780487	-0.680449	0	0	-1
2180	NOt	-57.6336	-14.0094	-31.3324	-34.0663	-4.50198	-18.2489	13.0835	0.417572	-0.779849	0.680297	0	0	1
2181	NP1	2.80451	163.396	75.7989	133.8	259.261	189.382	113.583	1.49848	1.32105	0.997848	0	0	1
2182	NPTHLte	0.00319228	0.0088129	0.00607405	0.000988625	0.00749032	0.00453581	-0.00153824	-0.253247	-0.421298	-0.559876	0	0	-1
2183	NRPPHRSFt	0.0197323	4.6963	2.02512	0.0632327	10.4636	5.68288	3.65776	1.80619	1.48861	0.718747	0	0	1
2184	NRPPHRSULT	0.0197323	4.6963	2.02512	0.0632327	10.4636	5.68288	3.65776	1.80619	1.48861	0.718747	0	0	1
2185	NRPPHRt4_2_r	-0.0175831	0.0295491	0.00747252	-0.0195686	0.0257862	0.00155073	-0.00592179	-0.792475	-2.26864	-0.324449	2.33206e-139	2.92163e-139	-1
2186	NRPPHRtu	521.428	758.36	619.293	674.759	965.166	844.781	225.488	0.364106	0.447956	0.989093	0	0	1
2187	NRPPHRVESSEC	0.000546546	0.00103554	0.000708158	0.000347063	0.000831223	0.000638382	-6.9776e-05	-0.0985317	-0.149651	-0.310824	4.59e-128	5.69453e-128	-1
2188	NRVNCCOAtx	-28.2072	13.8274	-2.69681	-43.7037	3.89579	-18.7563	-16.0595	-5.95499	2.79805	-0.705976	0	0	-1
2189	NS26T2g	3.52804	6.25948	4.61818	1.59902	3.49886	2.36214	-2.25603	-0.488512	-0.967227	-1	0	0	-1
2190	NS26Tg	2.03171	8.22959	4.88231	4.48658	18.4938	9.66314	4.78083	0.979213	0.984927	0.853327	0	0	1
2191	NTD12	1.00341	19.2989	5.77233	1.00307	24.408	9.9637	4.19137	0.726114	0.787528	0.468905	8.12645e-289	1.13567e-288	1
2192	NTD1m	44.0996	152.209	97.0127	89.7415	167.161	124.443	27.4305	0.282752	0.359242	0.630615	0	0	1
2193	NTD2e	61.3578	220.121	129.441	1.01924	67.4712	25.2233	-104.218	-0.805136	-2.35946	-0.999977	0	0	-1
2194	NTD2l	1.00654	68.5528	30.4341	17.3706	159.697	80.7356	50.3015	1.6528	1.40752	0.812528	0	0	1
2195	NTD4e	40.8923	213.092	103.487	84.9259	248.351	160.895	57.4084	0.554742	0.636675	0.805957	0	0	1
2196	NTD4l	1.01931	49.6068	21.8219	1.0018	29.0977	8.90959	-12.9123	-0.591713	-1.29234	-0.676759	0	0	-1
2197	NTD5l	1.00657	38.973	17.9055	6.90019	121.095	56.0967	38.1912	2.13294	1.64751	0.735537	0	0	1
2198	NTD5m	0.00572687	68.3234	24.45	1.57104	76.3886	27.1575	2.70752	0.110737	0.151518	0.0893644	4.46264e-12	4.70172e-12	0
2199	NTD7e	190.86	546.487	376.991	1.00185	113.107	34.5152	-342.475	-0.908446	-3.44923	-1	0	0	-1
2200	NTD7l	117.128	237.302	184.991	132.632	308.738	225.425	40.4339	0.218573	0.285192	0.536017	0	0	1
2201	NTD9e	1.01255	145.368	59.4127	1.00167	59.9436	18.2396	-41.173	-0.693001	-1.70369	-0.698701	0	0	-1
2202	NTD9l	1.02026	159.486	73.7151	55.2567	246.112	168.654	94.9393	1.28792	1.19404	0.888138	0	0	1
2203	NTP3e	1.03128	185.588	81.3426	1.00312	137.158	29.7758	-51.5668	-0.633945	-1.44987	-0.619363	0	0	-1
2204	NTPP10	1.00341	19.2989	5.77233	1.00307	24.408	9.9637	4.19137	0.726114	0.787528	0.468905	8.12645e-289	1.13567e-288	1
2205	NTPP9	1.00216	16.2067	9.36602	0.00535945	45.4537	12.4865	3.12045	0.333168	0.414858	0.180363	2.37597e-44	2.68557e-44	0
2206	O16G1e	0.0272947	0.0460932	0.0376268	5.21608e-06	0.0279208	0.0142315	-0.0233954	-0.621774	-1.40268	-0.999962	0	0	-1
2207	O16G2e	0.00582576	0.0273065	0.0177841	0.0154176	0.0516117	0.0378237	0.0200396	1.12683	1.0887	0.847554	0	0	1
2208	O2St	-996.864	-977.966	-989.573	-995.624	-964.794	-981.388	8.18533	0.00827158	-0.011983	0.695648	0	0	0
2209	O2Stm	554.705	844.492	700.109	529.507	736.705	650.748	-49.3605	-0.0705041	-0.10548	-0.361393	2.05235e-172	2.64562e-172	-1
2210	O2Stn	63.7584	365.534	202.637	115.817	339.833	236.632	33.9949	0.167763	0.223747	0.253247	1.14734e-85	1.3705e-85	1
2211	O2Stx	2.04807	98.3593	38.3063	2.00227	74.6413	27.4529	-10.8534	-0.283332	-0.480624	-0.247388	7.77689e-82	9.24159e-82	-1
2212	O2ter	447.808	700.045	559.33	314.401	612.121	513.369	-45.9614	-0.0821722	-0.123705	-0.413475	4.79645e-225	6.45044e-225	-1
2213	O2tm	-507.119	-296.142	-386.983	-293.911	-24.8384	-155.835	231.148	0.597308	-1.31225	1	0	0	1
2214	O2tn	-182.764	-31.876	-101.315	-169.913	-57.9035	-118.312	-16.997	-0.167764	0.223749	-0.253246	1.14844e-85	1.37165e-85	-1
2215	O2tp	195.039	528.194	343.564	184.811	438.431	283.015	-60.5488	-0.176237	-0.279699	-0.373739	2.98456e-184	3.88176e-184	-1
2216	OAGD3te	161.89	386.716	300.059	145.334	604.639	378.48	78.4213	0.261353	0.334972	0.411181	1.40443e-222	1.88585e-222	1
2217	OAGD3tg	-164.321	-0.331238	-82.2042	-333.458	-75.0443	-220.192	-137.988	-1.6786	1.42148	-0.929465	0	0	-1
2218	OAGT3te	0.000332598	0.0150316	0.00670025	0.0067423	0.0196431	0.0117384	0.00503812	0.75193	0.808945	0.714176	0	0	1
2219	OAGT3tg	-0.0127494	-4.93635e-07	-0.00485634	-0.0108193	-4.0459e-06	-0.00355728	0.00129906	0.267498	-0.449095	0.21091	5.47169e-60	6.32014e-60	1
2220	OCBTm	0.00145644	0.00365949	0.00276819	0.00324519	0.00783343	0.00532862	0.00256043	0.924945	0.944817	0.998463	0	0	1
2221	OCCOAtm	186.589	481.639	269.701	524.156	707.607	622.029	352.328	1.30636	1.20562	1	0	0	1
2222	OCCOAtx	-24.2306	385.259	213.985	24.8162	192.52	119.577	-94.4081	-0.441189	-0.839568	-0.656112	0	0	-1
2223	OCDCAtr	296.323	627.444	471.775	518.33	822.338	617.578	145.803	0.309052	0.388522	0.924613	0	0	1
2224	OCDCEAtr	857.962	999.964	953.449	610.938	970.898	830.722	-122.727	-0.128719	-0.19879	-0.938697	0	0	-1
2225	OCOAT1m	0.00566503	74.6011	28.7688	0.00277347	58.7699	19.3408	-9.42803	-0.327717	-0.572859	-0.312786	1.16248e-129	1.44357e-129	-1
2226	OCTAt	1.49691	47.0048	21.6483	1.11072	49.1368	20.5394	-1.10897	-0.0512264	-0.0758643	-0.0868099	1.76998e-11	1.86018e-11	0
2227	ODECOAtx	-12.33	3.98215	-2.29491	-0.36191	24.818	13.4877	15.7826	6.87721	2.55513	0.994033	0	0	1
2228	OIVD1m	106.657	349.247	224.227	0.0214738	236.553	62.2751	-161.952	-0.722267	-1.84823	-0.898374	0	0	-1
2229	OIVD2m	41.7707	151.414	86.1136	0.00706757	103.75	42.1322	-43.9814	-0.510737	-1.03132	-0.745714	0	0	-1
2230	OIVD3m	30.1769	89.0745	64.5557	0.032468	83.9452	46.7936	-17.7621	-0.275144	-0.464233	-0.515199	0	0	-1
2231	OMEPRAZOLEte	0.00111885	0.00801777	0.00425268	0.00693954	0.0144624	0.00968948	0.0054368	1.27844	1.18805	0.994988	0	0	1
2232	ONPTHLte	-0.0088129	-0.00319228	-0.00607405	-0.00749032	-0.000988625	-0.00453581	0.00153824	0.253247	-0.421298	0.559876	0	0	1
2233	OPAHir	4.80949e-05	3.21397	1.04636	0.0290347	5.53234	2.62317	1.57681	1.50694	1.32593	0.628643	0	0	1
2234	ORETNF	5.03696	98.4193	49.1327	0.000419208	38.3427	13.0752	-36.0575	-0.73388	-1.90985	-0.922361	0	0	-1
2235	ORETNF2	0.0126042	33.4559	12.0954	21.1109	77.2372	52.4542	40.3588	3.33671	2.1166	0.998708	0	0	1
2236	ORETNtn	21.3178	110.31	73.0515	1.17997	182.917	88.1964	15.1449	0.207319	0.271807	0.126082	1.58058e-22	1.71398e-22	0
2237	ORETNtn2	0.00632241	133.017	49.4048	0.00622013	115.412	42.8625	-6.54232	-0.132423	-0.204936	-0.0986109	2.20822e-14	2.34048e-14	0
2238	ORNt3m	190.114	696.716	428.378	-407.399	59.5727	-203.39	-631.768	-1.47479	-1.07464	-1	0	0	-1
2239	ORNt4m	-952.311	-356.054	-685.901	-16.5293	541.241	335.12	1021.02	1.48858	-1.03332	1	0	0	1
2240	ORNTArm	98.0398	451.902	257.554	-264.337	-6.58491	-131.703	-389.256	-1.51136	-0.967589	-1	0	0	-1
2241	ORNtiDF	628.575	905.537	762.221	831.377	999.959	942.504	180.283	0.236523	0.306289	0.980253	0	0	1
2242	ORPT	248.762	492.37	354.204	-92.9048	-1.00114	-25.9482	-380.152	-1.07326	-3.77087	-1	0	0	-1
2243	OXAHCOtex	88.0095	234.617	159.276	122.852	417.163	302.082	142.806	0.896598	0.923414	0.875004	0	0	1
2244	OXAtp	4.84788e-07	0.00542384	0.00226544	1.7054e-06	0.0122811	0.00626517	0.00399973	1.76554	1.46756	0.691623	0	0	1
2245	P45011A1m	0.00799559	0.0196527	0.0145489	0.0106548	8.50134	3.00336	2.98881	205.432	7.68952	0.999556	0	0	1
2246	P45011B11m	0.000963003	0.00293157	0.00231286	7.96625e-05	0.00165789	0.00088478	-0.00142808	-0.617452	-1.38629	-0.965572	0	0	-1
2247	P45011B12m	0.00138285	0.00194345	0.00165385	0.000473003	0.000710971	0.000569174	-0.00108468	-0.655849	-1.53889	-1	0	0	-1
2248	P45011B21m	0.00123043	0.00196232	0.0016732	0.000640882	0.00123938	0.000909701	-0.000763496	-0.45631	-0.879143	-0.999939	0	0	-1
2249	P45017A1r	0.000799697	0.0070406	0.00422176	0.00156413	0.00654982	0.00320129	-0.00102047	-0.241717	-0.399192	-0.451082	1.93653e-267	2.67909e-267	-1
2250	P45017A2r	2.54533e-05	0.000555357	0.000230294	0.00027694	0.00108377	0.000636241	0.000405948	1.76274	1.4661	0.858261	0	0	1
2251	P45017A3r	1.06122e-06	0.00555559	0.00256675	0.00423852	0.0141896	0.0101623	0.00759558	2.95922	1.98522	0.98005	0	0	1
2252	P45017A4r	4.21999e-06	0.0088365	0.00483459	0.00490018	0.0182526	0.0123477	0.00751307	1.55402	1.35277	0.891515	0	0	1
2253	P45019A1r	0.000397868	0.00117502	0.000771088	0.000128646	0.000831204	0.00043815	-0.000332937	-0.431776	-0.815468	-0.743414	0	0	-1
2254	P45019A2r	4.65371e-08	0.000877529	0.000205549	0.0009533	0.00341811	0.00245401	0.00224846	10.9388	3.57759	1	0	0	1
2255	P4501B1r	0.0129083	98.7284	47.2983	0.00537887	53.005	20.4815	-26.8167	-0.566971	-1.20746	-0.567631	0	0	-1
2256	P45021A1r	0.00017748	0.000629572	0.000441341	0.000112606	0.000901955	0.000545186	0.000103844	0.235293	0.304853	0.477395	2.73062e-299	3.83728e-299	1
2257	P45021A2r	0.00152471	0.00201891	0.00172362	0.000231426	0.000621177	0.000379716	-0.00134391	-0.779699	-2.18245	-1	0	0	-1
2258	P45027A11m	0.000835279	0.00292363	0.00205271	2.84795e-06	0.0024338	0.00084999	-0.00120272	-0.585918	-1.27201	-0.882931	0	0	-1
2259	P45027A12m	33.7455	103.278	68.4173	0.000119804	63.379	20.748	-47.6692	-0.696743	-1.72139	-0.941455	0	0	-1
2260	P45027A13m	33.7455	103.278	68.4173	0.000119804	63.379	20.748	-47.6692	-0.696743	-1.72139	-0.941455	0	0	-1
2261	P45027A14m	0.0141839	48.9538	20.7833	25.0196	63.141	44.44	23.6568	1.13826	1.09644	0.792371	0	0	1
2262	P45027A15m	2.21259	15.7036	9.36876	0.00765704	27.2814	7.77335	-1.59541	-0.17029	-0.269321	-0.286748	2.74866e-109	3.35357e-109	-1
2263	P45027A16m	0.000989429	10.2161	2.93732	9.73623e-05	21.7292	5.8656	2.92828	0.996924	0.997779	0.411175	1.42627e-222	1.91494e-222	1
2264	P45027A1m	0.00319166	40.2298	12.1751	0.000398793	47.8553	15.0459	2.87079	0.235791	0.305435	0.0791869	8.60201e-10	9.00912e-10	0
2265	P4502A6	0.00461244	0.00845807	0.0066521	1.80752e-07	0.00878788	0.00474069	-0.00191141	-0.287339	-0.488713	-0.63852	0	0	-1
2266	P4502C18	0.00609951	91.3621	19.4536	0.00303157	125.614	34.4505	14.9969	0.770907	0.824488	0.3225	1.03002e-137	1.28677e-137	1
2267	P4502C19	0.00111885	0.00801777	0.00425268	0.00693954	0.0144624	0.00968948	0.0054368	1.27844	1.18805	0.994988	0	0	1
2268	P4502C8	0.000802324	0.00726216	0.00327674	0.00737883	0.0161315	0.0118967	0.00861997	2.63066	1.86023	1	0	0	1
2269	P4502C9	0.00125875	35.8444	13.7527	6.01715e-07	0.00815062	0.00328484	-13.7494	-0.999761	-12.0316	-0.999678	0	0	-1
2270	P4502C92	0.082891	62.8099	33.5639	0.000423976	0.00683232	0.00342858	-33.5605	-0.999898	-13.257	-1	0	0	-1
2271	P4502C93	0.00432533	40.1952	13.8541	0.00109721	0.0119962	0.00674187	-13.8474	-0.999513	-11.0049	-0.999297	0	0	-1
2272	P4502C94	0.00310927	20.4374	7.20173	0.00527322	0.0137646	0.00988567	-7.19185	-0.998627	-9.50879	-0.998571	0	0	-1
2273	P4502D6	3.86548e-05	0.00351087	0.00179786	0.00489921	0.012908	0.00875929	0.00696143	3.87208	2.28454	1	0	0	1
2274	P4502E1	0.0015426	12.9471	3.46086	0.00291836	29.0748	6.03478	2.57392	0.743723	0.802171	0.268114	8.66097e-96	1.04396e-95	1
2275	P4502F1	0.00319228	0.0088129	0.00607405	0.000988625	0.00749032	0.00453581	-0.00153824	-0.253247	-0.421298	-0.559876	0	0	-1
2276	P45039A1r	0.000560268	0.0013693	0.00100673	2.8483e-05	0.000931705	0.00058218	-0.000424552	-0.421713	-0.790142	-0.895795	0	0	-1
2277	P4503A4	0.00186987	0.0082054	0.00523197	2.35641e-06	0.00477575	0.00195618	-0.00327579	-0.626109	-1.41931	-0.879101	0	0	-1
2278	P4503A43r	0.000270777	0.0087159	0.00463021	0.0166115	0.03189	0.0238782	0.019248	4.15705	2.36655	1	0	0	1
2279	P4503A5	0.00941864	45.8307	19.2274	0.00140392	30.3267	12.2767	-6.95071	-0.3615	-0.647242	-0.421179	1.98038e-233	2.67823e-233	-1
2280	P4503A7r	0.0156037	0.0194296	0.0176184	0.0136798	0.016799	0.0151735	-0.0024449	-0.13877	-0.21553	-0.983251	0	0	-1
2281	P45046A1r	0.00103336	0.00575271	0.00308127	0.000560642	0.00596933	0.00260757	-0.000473704	-0.153737	-0.240821	-0.266611	9.6969e-95	1.16764e-94	-1
2282	P4504B1r	6.60687e-07	0.000921944	0.000410739	3.05369e-06	0.000663955	0.000345047	-6.56922e-05	-0.159937	-0.25143	-0.107231	9.93794e-17	1.0616e-16	0
2283	P4504F121r	0.000760552	2.87137	1.09848	0.132611	8.34281	3.37864	2.28016	2.07574	1.62093	0.752673	0	0	1
2284	P4504F122r	0.481395	6.21935	2.91734	0.00948047	5.23313	2.54428	-0.373067	-0.127879	-0.1974	-0.198405	2.70778e-53	3.09227e-53	0
2285	P4504F123r	0.00404313	44.2699	14.9647	0.00192328	39.2973	11.9391	-3.02558	-0.202181	-0.325867	-0.100298	7.93656e-15	8.42118e-15	0
2286	P4504F81r	0.000216867	0.00104492	0.000450517	0.000132331	0.00108201	0.000690879	0.000240362	0.533525	0.616851	0.548266	0	0	1
2287	P4507A1r	0.00637631	0.016892	0.0117418	0.0196896	0.0336368	0.026803	0.0150612	1.28269	1.19074	1	0	0	1
2288	P4507B11r	0.00178623	0.00586376	0.00331425	2.79815e-07	0.00428762	0.00182961	-0.00148464	-0.447958	-0.857149	-0.527866	0	0	-1
2289	P4507B12r	8.13212e-08	0.00310994	0.00142876	1.13357e-06	0.00692938	0.00349422	0.00206545	1.44562	1.2902	0.649231	0	0	1
2290	P4508B11r	3.92762e-08	0.00265989	0.00133086	0.00256663	0.00581308	0.00452222	0.00319136	2.39796	1.76467	0.999986	0	0	1
2291	P4508B13r	0.00361324	0.0116913	0.00799867	0.00736034	0.0117324	0.0092263	0.00122763	0.153479	0.205992	0.458264	5.91634e-276	8.22361e-276	1
2292	P450LTB4r	0.000766797	11.8725	3.42055	3.49795	15.866	8.73906	5.31852	1.55487	1.35325	0.802313	0	0	1
2293	P450SCC1m	0.0153439	0.0269762	0.0218677	0.00550575	0.0250603	0.0155627	-0.00630491	-0.288321	-0.490702	-0.779041	0	0	-1
2294	P5CDm	48.3362	396.841	246.299	0.171102	228.368	115.095	-131.203	-0.5327	-1.09758	-0.783185	0	0	-1
2295	P5CRm	1.02419	66.9918	18.0467	2.37835	6.50934	4.4321	-13.6146	-0.75441	-2.02568	-0.760915	0	0	-1
2296	P5CRxm	1.00517	54.3588	18.3206	1.00703	5.38812	3.23304	-15.0875	-0.823529	-2.5025	-0.853752	0	0	-1
2297	PA_HSter	430.891	742.785	570.937	698.303	911.578	785.735	214.798	0.376221	0.460712	0.997918	0	0	1
2298	PA_HStg	-290.804	-1.59827	-126.182	-273.987	-184.558	-232.869	-106.686	-0.845497	0.884009	-0.764199	0	0	-1
2299	PA_HStn	-74.0498	-0.00265062	-28.2206	-82.0123	-0.039956	-33.5515	-5.33088	-0.1889	0.249627	-0.0594406	4.14535e-06	4.30159e-06	0
2300	PACCOAL	1.24864	24.0862	12.8108	20.5436	51.0571	34.4739	21.6631	1.691	1.42814	0.992539	0	0	1
2301	PAFH	0.0177364	125.842	39.1743	0.0234294	135.592	45.5219	6.34766	0.162037	0.216655	0.094029	3.26489e-13	3.45112e-13	0
2302	PAFHe	41.6224	339.362	227.615	0.000132981	69.554	25.8505	-201.764	-0.886429	-3.13833	-0.993173	0	0	-1
2303	PAFS	7.98101	125.57	45.0138	24.5804	154.585	79.2396	34.2258	0.760341	0.815855	0.677067	0	0	1
2304	PAIL_HStn	291.01	559.013	437.585	923.163	999.997	974.554	536.969	1.22712	1.15518	1	0	0	1
2305	PAIL45P_HStn	-413.233	-144.272	-280.549	-944.125	-659.793	-814.657	-534.107	-1.90379	1.53794	-1	0	0	-1
2306	PAIL4P_HStn	-226.715	133.23	-9.65934	-224.262	71.918	-59.4654	-49.8061	-5.15626	2.62205	-0.382725	4.06314e-193	5.31653e-193	-1
2307	PAN4PP	6.31112	12.5547	9.38847	2.64539	16.9299	7.05034	-2.33812	-0.249042	-0.413196	-0.544388	0	0	-1
2308	PAPStg	25.7551	45.1881	34.4218	17.0382	29.7217	23.1125	-11.3093	-0.32855	-0.574648	-0.994651	0	0	-1
2309	PAPtg	25.7551	45.1881	34.4218	17.0382	29.7217	23.1125	-11.3093	-0.32855	-0.574648	-0.994651	0	0	-1
2310	PCFLOPm	0.000724168	3.06119	0.870896	0.106797	3.94838	1.419	0.548109	0.629361	0.704307	0.403197	4.23328e-214	5.64154e-214	1
2311	PCHOL_HSter	-446.649	-245.836	-336.84	-743.293	-550.764	-636.48	-299.641	-0.889564	0.918053	-1	0	0	-1
2312	PCHOL_HStg	27.3248	323.357	177.609	216.916	352.42	281.862	104.252	0.586975	0.66628	0.804533	0	0	1
2313	PCHOLP_hs	0.0204719	77.8822	27.627	33.26	131.974	95.7	68.0731	2.46401	1.79244	0.955882	0	0	1
2314	PCHOLPg_hs	1.59827	290.804	126.182	184.558	273.987	232.869	106.686	0.845497	0.884009	0.764199	0	0	1
2315	PCHOLPm_hs	7.19975	15.5318	11.6212	3.97432	9.73461	7.43774	-4.18346	-0.359985	-0.643823	-0.954387	0	0	-1
2316	PCHOLPr_hs	0.0529048	115.638	40.4651	1.00773	107.749	38.191	-2.2741	-0.0561991	-0.0834456	-0.0194479	0.131983	0.133342	0
2317	PCLAD	0.00172444	0.00601925	0.00346811	0.00351455	0.00761464	0.00581948	0.00235138	0.678001	0.746743	0.898377	0	0	1
2318	PCm	0.00208945	66.6654	16.5237	0.00424138	93.0075	32.3626	15.8389	0.95856	0.969793	0.350759	1.5539e-162	1.98689e-162	1
2319	PCREATtmdiffir	0.00374014	133.39	75.1625	0.00115198	59.4968	17.9581	-57.2044	-0.761076	-2.06538	-0.737247	0	0	-1
2320	PCRNtc	57.3847	290.022	186.487	138.466	334.636	235.081	48.5935	0.260573	0.33408	0.4951	0	0	1
2321	PCRNtm	227.995	911.681	571.122	-380.625	-95.2627	-221.126	-792.249	-1.38718	-1.36893	-1	0	0	-1
2322	PCt	9.90468e-05	0.000245824	0.000182522	5.73251e-06	0.00030687	0.000110541	-7.19811e-05	-0.39437	-0.723492	-0.629853	0	0	-1
2323	PDE1	0.0703868	4.95557	1.94353	0.00243501	0.847731	0.402482	-1.54105	-0.792912	-2.27168	-0.78119	0	0	-1
2324	PDE1g	0.112464	10.0131	3.67547	0.00784995	5.1119	1.85975	-1.81572	-0.49401	-0.98282	-0.471601	4.01578e-292	5.62093e-292	-1
2325	PDE4	2.82362	6.08451	4.70408	0.00201939	10.6803	4.54614	-0.157946	-0.0335763	-0.0492722	-0.153664	1.15579e-32	1.27939e-32	0
2326	PDE4g	2.26605e-05	4.93708	2.61965	9.74515	47.8092	31.2481	28.6285	10.9284	3.57632	1	0	0	1
2327	PDE4n	0.4343	5.93345	3.67214	2.87305	26.5951	14.3039	10.6317	2.89524	1.96171	0.985188	0	0	1
2328	PDHm	592.202	825.637	682.929	0.884638	277.932	156.606	-526.322	-0.770684	-2.12459	-1	0	0	-1
2329	PDX5PO	0.00230422	31.8521	5.6668	42.5958	116.215	78.1269	72.4601	12.7868	3.78521	1	0	0	1
2330	PDXPP	2.69839	7.62953	5.55983	0.831934	3.76156	2.48481	-3.07501	-0.553077	-1.1619	-0.97081	0	0	-1
2331	PE_HSter	442.266	574.271	498.258	674.474	788.628	726.831	228.574	0.458746	0.544729	1	0	0	1
2332	PE_HStm	-23.0856	1.10386	-10.8392	-14.6907	5.37716	-4.82518	6.01403	0.55484	-1.1676	0.544701	0	0	1
2333	PEAMNO	1.00549	4.76422	3.01732	0.000235757	9.34398	4.7875	1.77018	0.586675	0.666006	0.364815	1.1777e-175	1.52183e-175	1
2334	PEFLIP	0.00222738	17.0021	5.55655	0.00448456	12.6233	4.13666	-1.41989	-0.255535	-0.425723	-0.205657	3.97718e-57	4.56949e-57	-1
2335	PEFLIPm	3.62591	11.7592	8.48276	2.52997	7.64529	5.04105	-3.44171	-0.40573	-0.75081	-0.792921	0	0	-1
2336	PEPCK	1.06206e-06	0.0122742	0.0057869	0.00295535	38.1858	9.10413	9.09835	1572.23	10.6195	0.999329	0	0	1
2337	PEPCKm	0.00332061	31.6236	7.25595	5.75223	35.6268	20.504	13.2481	1.82582	1.49867	0.840417	0	0	1
2338	PERILLYLte	-40.1952	-0.00432533	-13.8541	-0.0119962	-0.00109721	-0.00674187	13.8474	0.999513	-11.0049	0.999297	0	0	1
2339	PEROXx	0.00578691	5.6924	2.17211	0.00418715	10.4047	3.17138	0.999273	0.460048	0.546016	0.0788091	1.03354e-09	1.08224e-09	0
2340	PEt	623.014	859.831	743.165	901.703	999.996	961.406	218.242	0.293665	0.371465	1	0	0	1
2341	PETHCT	8.52962	36.9341	16.9954	6.35598	47.9222	25.1409	8.14553	0.479279	0.564894	0.52386	0	0	1
2342	PETOHMm_hs	9.42955	16.9446	12.4921	4.7308	12.0211	8.85675	-3.63535	-0.291012	-0.496167	-0.899055	0	0	-1
2343	PETOHMr_hs	269.8	466.253	377.305	608.716	746.265	674.671	297.366	0.788133	0.838454	1	0	0	1
2344	PFK26	1.01286	10.3652	6.65386	1.01068	2.35061	1.42858	-5.22528	-0.785301	-2.21961	-0.910846	0	0	-1
2345	PGCD	261.131	692.181	495.283	305.535	604.243	485.226	-10.0571	-0.0203057	-0.0295964	-0.0479036	0.000206963	0.000212991	0
2346	PGDI	638.005	999.339	811.64	-0.0467567	0.00539891	-0.0253221	-811.665	-1.00003	-14.9682	-1	0	0	-1
2347	PGDIr	-0.0317438	0.016676	-0.00440684	-0.0999736	-0.0442351	-0.0805486	-0.0761418	-17.2781	4.19204	-1	0	0	-1
2348	PGESr	-693.515	-485.044	-592.934	-73.3987	-1.00264	-23.4171	569.517	0.960506	-4.66224	1	0	0	1
2349	PGISr	0.00897501	0.0512657	0.0317825	-0.0304329	0.00615385	-0.00765394	-0.0394364	-1.24082	-2.05396	-1	0	0	-1
2350	PGLer	18.1059	199.392	114.699	127.671	422.307	281.46	166.761	1.45391	1.29508	0.971471	0	0	1
2351	PGLYCt	-148.135	-24.6913	-72.1808	-121.213	-5.95315	-47.5872	24.5936	0.340723	-0.601042	0.545	0	0	1
2352	PGPP_hs	1.00141	99.7831	39.9205	0.000632835	91.6871	24.1963	-15.7242	-0.393888	-0.722343	-0.312677	1.42475e-129	1.76904e-129	-1
2353	PGPPT	16.254	146.083	69.7499	10.5573	123.821	49.3114	-20.4385	-0.293025	-0.50027	-0.451434	7.46156e-268	1.0324e-267	-1
2354	PGS	0.0365977	2.44411	0.812775	1.35983	4.28794	3.10183	2.28905	2.81634	1.93219	0.955566	0	0	1
2355	PGSr	0.000373989	0.236747	0.104241	3.91733	5.91938	5.04371	4.93947	47.3853	5.5965	1	0	0	1
2356	PHACCOAGLNAC	0.00357168	20.6759	9.49038	14.7649	35.7677	24.5283	15.0379	1.58455	1.36991	0.917008	0	0	1
2357	PHCDm	324.838	503.42	418.019	273.645	437.112	370.042	-47.977	-0.114772	-0.17588	-0.627502	0	0	-1
2358	PHCHGSm	0.0528288	188.304	91.2546	248.759	405.802	308.483	217.228	2.38046	1.75722	1	0	0	1
2359	PHEACGLNt	0.00357168	20.6759	9.49038	14.7649	35.7677	24.5283	15.0379	1.58455	1.36991	0.917008	0	0	1
2360	PHEMEtm	0.279489	4.97005	2.91467	1.88724	5.65337	3.65249	0.737815	0.253138	0.325545	0.292619	9.98375e-114	1.22302e-113	1
2361	PHEt4	1.08293	85.17	26.8266	1.06575	160.356	58.9474	32.1208	1.19735	1.13577	0.485304	0	0	1
2362	PHETA1m	-103.345	-1.04626	-54.5438	-101.891	-1.0045	-35.7459	18.7979	0.344638	-0.609636	0.420124	2.84239e-232	3.84009e-232	1
2363	PHEtec	539.519	871.012	682.063	-176.82	381.198	95.3351	-586.728	-0.860225	-2.83883	-1	0	0	-1
2364	PHETHPTOX2	0.00110575	18.2413	4.97105	0.0192504	43.1222	16.2393	11.2683	2.26678	1.70787	0.673267	0	0	1
2365	PHYCBOXL	1.4463	14.6664	5.99413	0.00586738	14.6851	7.59917	1.60504	0.267768	0.342291	0.214604	4.81974e-62	5.58475e-62	1
2366	PHYHx	3.46137	16.3929	8.08316	6.26425	15.5083	9.58935	1.5062	0.186338	0.246515	0.335805	3.84824e-149	4.86074e-149	1
2367	PHYQt	0.00406034	30.8946	8.97787	21.0894	49.9981	34.8331	25.8552	2.87988	1.95601	0.9729	0	0	1
2368	PHYTt	3.46137	16.3929	8.08316	6.26425	15.5083	9.58935	1.5062	0.186338	0.246515	0.335805	3.84824e-149	4.86074e-149	1
2369	PI345P3P	0.0235871	83.9067	26.293	0.00557546	36.9911	15.567	-10.726	-0.407942	-0.756189	-0.200559	2.03414e-54	2.32925e-54	-1
2370	PI345P3Pn	0.00134464	36.0104	16.7132	0.000189473	26.0424	6.58493	-10.1282	-0.606004	-1.34375	-0.519232	0	0	-1
2371	PI345P5P	1.00102	17.5003	7.02295	4.25333	39.172	24.2503	17.2273	2.45301	1.78785	0.899877	0	0	1
2372	PI345P5Pn	17.1881	65.926	38.3524	32.4088	77.2556	54.1902	15.8378	0.412955	0.498715	0.699294	0	0	1
2373	PI34P3Pn	27.2567	91.2915	53.6883	27.0673	71.3102	48.9575	-4.73085	-0.088117	-0.133079	-0.148911	8.9078e-31	9.82751e-31	0
2374	PI34P4Pn	7.96233	72.9792	34.1607	0.00578391	88.0909	33.7291	-0.431665	-0.0126363	-0.0183465	-0.0899541	3.22906e-12	3.40273e-12	0
2375	PI34P5K	0.00163107	11.5383	2.44114	2.85713	11.9554	6.67763	4.23649	1.73546	1.45178	0.81782	0	0	1
2376	PI34P5Kn	0.00116794	37.4447	14.2037	17.4172	41.2818	27.5902	13.3865	0.942466	0.957889	0.775266	0	0	1
2377	PI3P3Pn	0.00524188	62.4112	22.737	0.00141194	49.1096	19.689	-3.04798	-0.134054	-0.207651	-0.115864	2.85389e-19	3.07056e-19	0
2378	PI3P4K	0.00463526	121.943	39.2232	1.00628	72.8252	25.3951	-13.8281	-0.352549	-0.627157	-0.235352	3.02977e-74	3.56998e-74	-1
2379	PI3P4Kn	0.00186236	40.379	21.3264	0.000337193	44.1544	17.4951	-3.83124	-0.179648	-0.285685	-0.226451	7.12559e-69	8.33863e-69	-1
2380	PI3P5K	0.00101072	58.3928	17.6563	1.00201	40.9917	15.4554	-2.20092	-0.124654	-0.192074	-0.0171569	0.183888	0.185622	0
2381	PI45P3K	0.334977	17.7365	8.99894	0.000655104	7.64579	2.16512	-6.83382	-0.759403	-2.05531	-0.797331	0	0	-1
2382	PI45P3Kn	17.5506	67.8288	40.8619	10.7543	57.697	33.1849	-7.67694	-0.187875	-0.300227	-0.35501	1.89614e-166	2.4336e-166	-1
2383	PI45P4P	76.3397	156.086	116.954	220.645	474.049	354.392	237.437	2.03017	1.5994	1	0	0	1
2384	PI45P5P	0.0089909	173.199	55.5781	14.7598	197.323	121.244	65.6657	1.1815	1.12532	0.707182	0	0	1
2385	PI45P5Pn	375.164	658.965	545.939	0.0826356	236.773	94.0697	-451.87	-0.827692	-2.53694	-1	0	0	-1
2386	PI45PLC	103.917	182.28	141.064	295.437	469.654	384.468	243.404	1.72548	1.44651	1	0	0	1
2387	PI4P3K	1.34419	18.5419	8.75048	15.7312	25.5574	21.034	12.2836	1.40376	1.26529	0.994197	0	0	1
2388	PI4P3Kn	21.9478	74.3119	42.374	7.23019	66.5656	38.5914	-3.78259	-0.0892668	-0.1349	-0.0974556	4.40625e-14	4.66503e-14	0
2389	PI4P5K	1.00252	45.1485	11.8422	1.00047	70.973	19.9614	8.11928	0.685626	0.753284	0.281444	2.36003e-105	2.86818e-105	1
2390	PI4P5Kn	6.57952	51.6565	32.7904	0.00981969	35.4058	15.8727	-16.9177	-0.515934	-1.04672	-0.697412	0	0	-1
2391	PI4PLC	0.0020534	135.091	66.9864	0.067947	128.949	58.7709	-8.21555	-0.122645	-0.188767	-0.122698	2.0284e-21	2.19265e-21	0
2392	PI4PLCn	33.1065	131.575	81.8239	0.0855643	92.3468	31.851	-49.9729	-0.610738	-1.36119	-0.87399	0	0	-1
2393	PI4PP	0.00552967	98.7332	43.9953	90.1771	228.505	152.952	108.957	2.47655	1.79766	0.999982	0	0	1
2394	PI5P3K	0.000322421	4.75292	1.57012	4.73656	11.057	7.52769	5.95757	3.79434	2.26133	0.999962	0	0	1
2395	PI5P4K	0.00482278	10.5692	3.91179	0.000804753	22.1856	12.0838	8.17198	2.08906	1.62717	0.550097	0	0	1
2396	PI5P4Kn	0.00114604	25.185	11.097	0.00418782	14.9958	6.2407	-4.85635	-0.437625	-0.830396	-0.463888	1.02581e-282	1.43017e-282	-1
2397	PIACGT	35.0343	70.8781	49.2026	7.98613	27.6007	17.5139	-31.6888	-0.644046	-1.49024	-1	0	0	-1
2398	PIK3	0.00924534	6.69334	3.37391	1.98272e-05	4.44654	1.48515	-1.88876	-0.559813	-1.18381	-0.646789	0	0	-1
2399	PIK3n	0.0323448	46.1906	16.6906	0.252704	42.0084	16.5286	-0.161985	-0.00970514	-0.0140699	-0.055996	1.44338e-05	1.49427e-05	0
2400	PIK4	0.864497	65.1605	32.4806	13.8918	59.2771	34.379	1.89848	0.0584498	0.0819528	0.0505719	8.96462e-05	9.25088e-05	0
2401	PIK4n	0.00368922	36.9462	18.9238	0.000515043	11.9002	3.23288	-15.6909	-0.829163	-2.54931	-0.858314	0	0	-1
2402	PIK5	0.0635641	41.4666	17.3597	1.93997	32.2925	17.1044	-0.255221	-0.014702	-0.0213679	0.0578444	7.45308e-06	7.72642e-06	0
2403	PIK5n	0.00709587	35.6259	19.8394	1.573	45.7233	24.5763	4.73683	0.238759	0.308895	0.249107	5.9689e-83	7.11542e-83	1
2404	PIPLC	0.615265	39.3706	18.1225	27.236	66.1705	42.7946	24.6721	1.36141	1.23965	0.970163	0	0	1
2405	PIPLCn	0.000120801	32.1861	10.0868	0.0233349	52.2019	29.7253	19.6385	1.94696	1.55923	0.841986	0	0	1
2406	PIter	192.762	825.938	475.75	204.845	743.504	422.408	-53.3425	-0.112123	-0.171568	-0.193556	8.29949e-51	9.45049e-51	0
2407	PItg	263.811	385.913	334.353	329.405	470.073	387.485	53.1319	0.15891	0.212768	0.639654	0	0	1
2408	PItn	160.034	543.328	353.81	-614.14	-351.009	-488.731	-842.541	-2.38134	0.466067	-1	0	0	-1
2409	PItx	-605.837	-251.446	-453.119	-580.956	-343.94	-484.015	-30.8966	-0.0681866	0.0951637	-0.210496	9.25218e-60	1.06729e-59	-1
2410	PLA2_2	1.00048	9.36442	3.94522	4.89367	18.2981	11.3749	7.42965	1.8832	1.52767	0.944254	0	0	1
2411	PLA2_2e	1.00099	22.2247	10.9602	0.0420074	23.4687	9.83259	-1.12764	-0.102885	-0.156635	-0.0948824	1.99556e-13	2.10981e-13	0
2412	PMEVKx	26.3376	46.3482	37.4132	9.38685	26.5444	16.6598	-20.7534	-0.554708	-1.16718	-0.999999	0	0	-1
2413	PMI12346PH	2.59967e-05	3.5008	1.22643	0.014761	2.52349	1.33295	0.106524	0.0868568	0.120162	0.130176	6.5873e-24	7.18147e-24	0
2414	PMI12346PHn	0.00559413	56.0531	19.9487	20.5673	69.4967	42.246	22.2973	1.11773	1.08252	0.752826	0	0	1
2415	PMTCOAtx	-270.917	136.996	-68.0561	-386.005	-65.6599	-226.635	-158.578	-2.33011	1.73557	-0.815187	0	0	-1
2416	PNTEH	0.000547795	0.00911862	0.00480023	0.000137161	4.84135	1.31902	1.31422	273.782	8.10215	0.984276	0	0	1
2417	PNTOt5	0.0688312	3.62402	1.51551	0.00839466	1.91833	1.0131	-0.502412	-0.331513	-0.581029	-0.197803	5.55117e-53	6.33668e-53	0
2418	PPA2	3.23238	16.4096	11.1473	2.1432	14.1533	6.10769	-5.03958	-0.452091	-0.867991	-0.680065	0	0	-1
2419	PPAer	1.02142	134.428	71.2016	1.00168	59.5649	18.7565	-52.4451	-0.736572	-1.92452	-0.639413	0	0	-1
2420	PPAm	736.973	971.823	849.587	423.693	527.758	473.031	-376.556	-0.443222	-0.844827	-1	0	0	-1
2421	PPAn	295.094	511.162	411.901	461.514	603.181	522.598	110.697	0.268747	0.343404	0.979213	0	0	1
2422	PPAP	1.07829	21.0524	8.80838	1.27595	10.3037	6.14312	-2.66526	-0.302583	-0.519906	-0.407511	1.1629e-218	1.55719e-218	-1
2423	PPAt	830.055	999.914	932.815	578.978	882.532	773.867	-158.948	-0.170396	-0.269505	-0.985208	0	0	-1
2424	PPAtm	0.00114063	57.0663	25.843	10.9279	31.8203	20.6001	-5.24291	-0.202875	-0.327123	-0.214528	5.31954e-62	6.1632e-62	-1
2425	PPD2CSPp	11.8218	105.539	67.6981	0.00780189	102.956	22.1126	-45.5856	-0.673365	-1.61425	-0.834737	0	0	-1
2426	PPDOy	1.09918	205.824	84.2759	2.06693	135.452	85.765	1.48904	0.0176686	0.0252678	0.122198	2.94013e-21	3.17722e-21	0
2427	PPItr	-999.891	-504.586	-789.426	-845.866	-301.941	-540.365	249.061	0.315497	-0.546871	0.781071	0	0	1
2428	PPItx	17.6592	182.966	98.2078	127.082	237.377	189.038	90.8301	0.924877	0.944766	0.95176	0	0	1
2429	PPMI12346Ptn	0.00559413	56.0531	19.9487	20.5673	69.4967	42.246	22.2973	1.11773	1.08252	0.752826	0	0	1
2430	PPOR	8.69298e-08	0.000565611	0.000198033	0.000981748	0.00184494	0.0013464	0.00114837	5.79888	2.7653	1	0	0	1
2431	PPPG9tm	2.09629	9.38157	5.51268	0.000429653	2.58833	1.34213	-4.17055	-0.756538	-2.03823	-0.997999	0	0	-1
2432	PPPGOm	1.04814	4.69078	2.75634	0.000214827	1.29416	0.671065	-2.08528	-0.756538	-2.03823	-0.997999	0	0	-1
2433	PRAGSr	6.49902	15.8015	10.7058	1.31659	8.97153	5.28237	-5.42342	-0.506587	-1.01913	-0.9521	0	0	-1
2434	PRASCS	6.49902	15.8015	10.7058	1.31659	8.97153	5.28237	-5.42342	-0.506587	-1.01913	-0.9521	0	0	-1
2435	PRDX	2.08531	191.409	86.9681	1.00841	92.37	27.9432	-59.0249	-0.678695	-1.63799	-0.697804	0	0	-1
2436	PRDXl	0.000563601	0.0273987	0.0131603	0.0649684	0.0878893	0.0776586	0.0644983	4.90099	2.56096	1	0	0	1
2437	PRGNLONESULT	0.00119312	2.98503	0.954371	0.00413123	2.16799	0.772491	-0.18188	-0.190576	-0.305033	-0.202537	1.84274e-55	2.11259e-55	-1
2438	PRGNLONEtm	-0.0346658	-0.0177257	-0.0278396	-9.45111	-1.50502	-4.77336	-4.74552	-170.459	7.42172	-1	0	0	-1
2439	PRGNLONEtr	-220.864	291.481	68.8535	-379.224	230.537	-33.4042	-102.258	-1.48515	-1.0435	-0.348828	8.99265e-161	1.14749e-160	-1
2440	PRGSTRNt	197.672	504.754	345.111	10.3812	118.53	59.602	-285.509	-0.827296	-2.53363	-1	0	0	-1
2441	PRISTANALtx	289.41	554.235	410.775	436.539	631.949	538.728	127.953	0.311492	0.391209	0.868188	0	0	1
2442	PRISTCOAtx	-3.26697	5.49507	1.83516	-2.10964	8.1478	4.34545	2.5103	1.36789	1.2436	0.59481	0	0	1
2443	PRISTtx	-546.82	-286.39	-403.678	-622.136	-431.95	-532.821	-129.143	-0.319916	0.400446	-0.864517	0	0	-1
2444	PROD2m	26.6972	149.151	76.4805	0.0900745	0.0943669	0.0923626	-76.3882	-0.998792	-9.69357	-1	0	0	-1
2445	PRODt2r	-91.8296	263.985	105.053	-999.972	-775.877	-924.251	-1029.3	-9.79798	3.13717	-1	0	0	-1
2446	PROSTGD2t	-0.062952	-0.0290952	-0.045071	-0.0961925	-0.018602	-0.0483865	-0.0033155	-0.0735616	0.102405	0.0882403	8.22179e-12	8.64936e-12	0
2447	PROSTGE1t	-0.0242081	0.0110329	-0.00638605	-0.0999254	-0.0991878	-0.0995302	-0.0931442	-14.5856	3.96214	-1	0	0	-1
2448	PROSTGE1t3	0.012981	7.40893	2.40089	0.215204	5.31748	1.99732	-0.403569	-0.168091	-0.265503	-0.0055875	0.665179	0.667762	0
2449	PROSTGE2t	351.928	763.771	570.395	-450.39	-101.624	-269.844	-840.239	-1.47308	-1.07984	-1	0	0	-1
2450	PROSTGE2t2	102.773	601.849	347.12	523.714	999.808	736.758	389.638	1.12249	1.08576	0.986186	0	0	1
2451	PROSTGE2t3	0.654294	5.20451	3.29858	0.389626	8.22583	4.44072	1.14215	0.346255	0.428952	0.246869	1.68286e-81	1.99958e-81	1
2452	PROSTGF2t	-23.7477	816.62	470.485	307.539	813.693	583.587	113.102	0.240395	0.3108	0.344856	3.52833e-157	4.4823e-157	1
2453	PROSTGH2t	-999.936	-718.434	-888.242	-835.338	-361.702	-633.031	255.21	0.287321	-0.488675	0.979625	0	0	1
2454	PROSTGI2t	-882.506	-420.933	-631.117	-369.204	86.6447	-155.995	475.121	0.752826	-2.0164	1	0	0	1
2455	PROSTGI2tr	-559.069	-93.8126	-290.933	-766.859	-383.95	-623.301	-332.369	-1.14242	1.09924	-0.992376	0	0	-1
2456	PROt4	145.987	356.314	261.267	97.7275	288.434	202.566	-58.7015	-0.22468	-0.367136	-0.671455	0	0	-1
2457	PROtm	0.0596221	42.5265	18.6141	0.00594708	3.72328	1.35218	-17.2619	-0.927357	-3.78303	-0.964025	0	0	-1
2458	PSDm_hs	3.55495	25.3688	14.8486	0.00497933	19.0512	8.64089	-6.20767	-0.418066	-0.781072	-0.581342	0	0	-1
2459	PSFLIP	9.21714	14.5894	12.0419	0.00102167	0.244951	0.0759764	-11.9659	-0.993691	-7.3083	-1	0	0	-1
2460	PSFLIPm	3.55495	25.3688	14.8486	0.00497933	19.0512	8.64089	-6.20767	-0.418066	-0.781072	-0.581342	0	0	-1
2461	PSSA1_hs	-862.156	-615.668	-711.528	-999.793	-660.114	-854.34	-142.812	-0.200711	0.263889	-0.816263	0	0	-1
2462	PSSA2_hs	-154.928	124.006	9.40311	18.5107	307.612	154.817	145.414	15.4644	4.04128	0.954873	0	0	1
2463	PSt3	888.428	990.129	951.027	772.745	999.889	922.347	-28.6805	-0.0301574	-0.0441774	-0.0965754	7.4196e-14	7.84986e-14	0
2464	PTDCACRNCPT1	-16.0656	-0.0996279	-8.41475	-26.1771	6.79291	-9.25523	-0.84048	-0.0998817	0.137348	-0.0499664	0.000108776	0.000112195	0
2465	PTDCACRNCPT2	-16.0656	-0.0996279	-8.41475	-26.1771	6.79291	-9.25523	-0.84048	-0.0998817	0.137348	-0.0499664	0.000108776	0.000112195	0
2466	PTDCACRNt	78.8442	556.207	316.625	-167.142	349.074	90.8298	-225.795	-0.713131	-1.80154	-0.865245	0	0	-1
2467	PTDCAt	-16.0653	-0.0992739	-8.41449	-26.1765	6.79304	-9.25492	-0.840427	-0.0998785	0.137344	-0.0499638	0.000108867	0.000112278	0
2468	PTE2x	1.00157	81.1013	24.1219	100.875	294.377	201.007	176.885	7.33298	3.05883	1	0	0	1
2469	PTE3x	3.14159	12.505	7.21491	0.000295233	12.5449	4.2106	-3.00432	-0.416404	-0.776957	-0.628054	0	0	-1
2470	PTE4x	0.696679	10.275	6.1064	0.00172463	4.09553	1.44781	-4.6586	-0.762904	-2.07646	-0.773818	0	0	-1
2471	PTHPS	3.23238	16.4096	11.1473	2.1432	14.1533	6.10769	-5.03958	-0.452091	-0.867991	-0.680065	0	0	-1
2472	PTRCAT1	1.00053	23.0015	11.3063	1.00102	43.432	20.4806	9.17434	0.811439	0.857136	0.399682	2.0248e-210	2.68959e-210	1
2473	PTRCOX1	0.00218184	23.852	6.38021	38.7219	63.9872	52.2644	45.8842	7.19165	3.03415	1	0	0	1
2474	PVD3	-918.312	-526.62	-709.249	-352.539	189.76	-135.729	573.52	0.80863	-2.38556	1	0	0	1
2475	PYAM5POr	0.000543619	6.93775	2.49651	0.00689223	7.88382	3.26979	0.773274	0.309742	0.389282	0.303386	4.20308e-122	5.18295e-122	1
2476	PYDXDH	0.00108985	0.00193722	0.00151773	0.000771024	0.00161953	0.00112944	-0.000388286	-0.255834	-0.426303	-0.795107	0	0	-1
2477	PYDXK	1.00682	106.519	45.1461	1.08563	179.075	87.9979	42.8518	0.94918	0.962867	0.63346	0	0	1
2478	PYDXPP	0.0195202	94.3474	36.5873	0.00723486	72.2181	24.9943	-11.593	-0.316859	-0.549744	-0.277176	3.05754e-102	3.70653e-102	-1
2479	PYNP2r	468.21	728.645	613.094	553.96	757.663	649.278	36.1845	0.0590196	0.0827292	0.374907	2.16037e-185	2.81222e-185	1
2480	PYRt2m	0.00976413	85.8287	27.5429	0.00555629	50.6799	15.1592	-12.3837	-0.449616	-0.861489	-0.315999	2.68721e-132	3.34207e-132	-1
2481	PYRt2p	844.595	999.997	919.286	681.469	870.429	777.693	-141.594	-0.154026	-0.241314	-0.9967	0	0	-1
2482	QUILSYN	0.0215631	10.8221	4.03375	0.000364619	6.98373	2.67976	-1.354	-0.335667	-0.590021	-0.27994	2.98767e-104	3.62557e-104	-1
2483	RADH	0.000335803	152.565	61.6345	21.1965	141.826	85.2379	23.6034	0.382958	0.467757	0.307965	9.34282e-126	1.15491e-125	1
2484	RADH2	46.8218	299.107	167.16	263.154	505.126	379.391	212.231	1.26963	1.18246	0.993427	0	0	1
2485	RADH3	63.2143	176.448	114.534	0.00192213	76.4848	27.0682	-87.4657	-0.763667	-2.08111	-0.999591	0	0	-1
2486	RADH4	101.598	261.576	172.815	54.9538	304.816	178.602	5.78674	0.0334851	0.0475176	-0.00844075	0.513259	0.51618	0
2487	RAHY	0.00385334	14.222	6.54132	0.000622098	12.8214	3.92362	-2.61769	-0.400178	-0.737394	-0.406445	1.57501e-217	2.10716e-217	-1
2488	RAI1	-258.691	131.106	-55.0925	-27.7752	621.447	294.899	349.992	6.3528	2.42029	0.977416	0	0	1
2489	RAI2	-287.798	505.853	264.004	-936.848	-590.765	-764.378	-1028.38	-3.89533	1.53373	-1	0	0	-1
2490	RAI3	-851.84	-294.673	-628.226	-211.434	292.025	94.1537	722.38	1.14987	-2.73819	1	0	0	1
2491	RAI4	-42.6189	127.342	25.214	-147.508	60.6921	-62.046	-87.26	-3.46077	1.29911	-0.863393	0	0	-1
2492	RAtn	511.669	896.07	708.296	215.26	540.193	364.976	-343.319	-0.484712	-0.956549	-0.999384	0	0	-1
2493	RAtn3	147.76	361.905	240.318	126.369	372.044	226.197	-14.1215	-0.0587614	-0.0873677	-0.197698	6.29464e-53	7.18381e-53	0
2494	RBK_D	0.00374834	46.3222	10.811	0.0402932	65.3422	24.0188	13.2078	1.22169	1.15166	0.58053	0	0	1
2495	RBTt	467.93	776.751	643.958	555.828	785.487	667.663	23.7058	0.0368127	0.0521553	0.194248	3.69811e-51	4.21233e-51	0
2496	RDH1	148.385	657.979	403.976	-693.236	-208.704	-456.826	-860.802	-2.13082	0.177375	-1	0	0	-1
2497	RDH1a	168.215	368.873	266.294	752.511	999.989	885.026	618.733	2.3235	1.7327	1	0	0	1
2498	RDH2	-906.926	-174.995	-693.693	-303.269	195.832	-75.8976	617.795	0.890589	-3.19217	0.983949	0	0	1
2499	RDH2a	337.583	524.892	429.689	667.294	999.953	840.276	410.587	0.955545	0.967571	1	0	0	1
2500	RDH3	-731.504	-390.913	-568.05	-755.501	-271.024	-494.784	73.2659	0.128978	-0.199219	0.373186	1.03126e-183	1.34094e-183	1
2501	RDH3a	511.06	771.114	623.142	114.75	315.411	199.885	-423.258	-0.679231	-1.64039	-1	0	0	-1
2502	RDH4	-607.813	-70.9299	-311.07	-490.465	-45.8837	-267.759	43.3107	0.139231	-0.216303	0.222868	9.06424e-67	1.05758e-66	1
2503	RETFA	3.29003	48.2528	25.1824	3.11304	23.4231	15.8285	-9.35392	-0.371447	-0.669894	-0.333134	8.24773e-147	1.04054e-146	-1
2504	RETFAt	293.656	543.909	422.448	295.003	549.992	408.717	-13.731	-0.0325033	-0.0476713	-0.212513	7.09214e-61	8.21065e-61	0
2505	RETFAt1	224.388	508.693	359.063	283.297	614.958	458.591	99.5283	0.277189	0.352972	0.673984	0	0	1
2506	RETFAt2	729.343	995.884	865.537	376.596	806.645	602.338	-263.199	-0.304088	-0.523023	-0.989571	0	0	-1
2507	RETH	40.0805	95.6591	71.5581	45.226	183.464	121.021	49.4632	0.691232	0.758074	0.775073	0	0	1
2508	RETH1	20.1768	96.5536	64.6999	0.0626822	53.5961	27.3414	-37.3585	-0.577412	-1.24268	-0.854086	0	0	-1
2509	RETH1e	5.28946	123.017	72.129	53.2132	138.536	99.3266	27.1975	0.377068	0.4616	0.559886	0	0	1
2510	RETH2	14.3023	71.9461	39.3696	0.00322145	31.603	12.4434	-26.9261	-0.683933	-1.6617	-0.961852	0	0	-1
2511	RETH2e	0.0557595	61.2329	21.9851	6.20827	122.386	60.0694	38.0843	1.73228	1.4501	0.735848	0	0	1
2512	RETHe	12.4482	99.292	51.9461	2.12141	87.8301	44.7263	-7.2198	-0.138986	-0.215892	-0.175137	6.43943e-42	7.25686e-42	0
2513	RETI1	-142.633	220.358	30.0678	-611.841	127.052	-267.921	-297.989	-9.91055	3.15551	-0.88676	0	0	-1
2514	RETI2	-575.53	283.133	-314.989	654.952	999.959	834.189	1149.18	3.64831	1.40507	1	0	0	1
2515	RETI3	-607.813	-70.9299	-311.07	-490.465	-45.8837	-267.759	43.3107	0.139231	-0.216303	0.222868	9.06424e-67	1.05758e-66	1
2516	RETNGLCt	1.06548	53.4997	19.5545	20.5108	49.9035	36.2083	16.6539	0.851665	0.888823	0.60885	0	0	1
2517	RETNGLCt2	15.3417	97.6645	46.7361	1.65438	115.626	49.4602	2.72406	0.0582859	0.0817294	0.0769574	2.51136e-09	2.62762e-09	0
2518	RETNGLCt2r	13.8257	42.4764	29.0855	1.00202	22.2028	8.21301	-20.8725	-0.717625	-1.82432	-0.987552	0	0	-1
2519	RETNGLCtr	1.06548	53.4997	19.5545	20.5108	49.9035	36.2083	16.6539	0.851665	0.888823	0.60885	0	0	1
2520	RETNt	-220.19	165.654	5.37834	-478.957	334.181	-138.564	-143.943	-26.7634	4.68725	-0.559396	0	0	-1
2521	RETNtr	15.5744	41.0511	28.4341	0.0015866	23.448	11.1199	-17.3142	-0.608924	-1.35448	-0.948041	0	0	-1
2522	RETNtr2	0.00347959	18.9589	6.08191	11.9408	29.4044	21.4462	15.3643	2.52622	1.81812	0.989228	0	0	1
2523	RIBFLVt3	0.00150048	2.04417	0.451629	0.00397375	4.07235	1.05473	0.603106	1.3354	1.22367	0.511698	0	0	1
2524	RIBt	-33.9468	284.177	123.934	461.564	726.263	601.088	477.154	3.85006	2.278	1	0	0	1
2525	RIBt2	392.394	621.167	530.685	28.6815	157.563	86.7461	-443.939	-0.836539	-2.61299	-1	0	0	-1
2526	RNMK	0.095487	0.55311	0.392994	1.01446	3.91365	2.4526	2.05961	5.24082	2.64174	1	0	0	1
2527	RTOTAL2t	-608.767	-396.612	-483.293	-556.262	-339.227	-459.987	23.3056	0.0482226	-0.0713039	0.231229	9.89125e-72	1.16187e-71	0
2528	RTOTAL3CRNCPT1	0.273847	9.40274	4.10347	0.000538609	5.53795	1.885	-2.21847	-0.540633	-1.12228	-0.547224	0	0	-1
2529	RTOTAL3CRNCPT2	0.273847	9.40274	4.10347	0.000538609	5.53795	1.885	-2.21847	-0.540633	-1.12228	-0.547224	0	0	-1
2530	RTOTAL3CRNt	0.273847	9.40274	4.10347	0.000538609	5.53795	1.885	-2.21847	-0.540633	-1.12228	-0.547224	0	0	-1
2531	RTOTALt	-289.293	-120.189	-213.324	-264.448	-126.741	-182.114	31.2101	0.146303	-0.228204	0.48618	0	0	1
2532	Rtotaltl	-92.3081	-53.6062	-75.5149	-58.9132	-34.4721	-45.0891	30.4259	0.402912	-0.743984	0.998609	0	0	1
2533	S23T2g	1.00018	2.39551	1.41781	1.00018	1.57168	1.21315	-0.204663	-0.144351	-0.224909	-0.425131	8.60267e-238	1.16609e-237	-1
2534	S23T4g	1.43564	2.45703	1.96529	1.00003	1.52865	1.2015	-0.763788	-0.388639	-0.709904	-0.999053	0	0	-1
2535	S23Tg	3.52804	6.25948	4.61818	1.59902	3.49886	2.36214	-2.25603	-0.488512	-0.967227	-1	0	0	-1
2536	S2L2FN2M2MASNtly	0.000142216	12.725	3.87235	0.00387314	12.9496	4.50725	0.634898	0.163957	0.219038	0.137153	2.32633e-26	2.54822e-26	0
2537	S2L2N2M2MASNtly	0.0037152	216.568	42.4148	0.00604717	133.389	39.0864	-3.32841	-0.0784728	-0.117901	0.0249176	0.0536086	0.0544198	0
2538	S2T1g	0.0606905	1.28595	0.541103	0.00284005	0.750948	0.246578	-0.294525	-0.544305	-1.13386	-0.735392	0	0	-1
2539	S2T2g	0.0606905	1.28595	0.541103	0.00284005	0.750948	0.246578	-0.294525	-0.544305	-1.13386	-0.735392	0	0	-1
2540	S2T3g	0.429915	1.79351	1.14218	0.00193647	0.768504	0.266539	-0.875637	-0.766639	-2.09937	-0.956763	0	0	-1
2541	S2T4g	0.00206534	0.00297109	0.0025885	2.412e-05	0.00254093	0.00105974	-0.00152876	-0.590597	-1.28841	-0.989723	0	0	-1
2542	S2TASE1ly	1.00048	2.30936	1.47024	1.00023	2.34845	1.54203	0.0717886	0.0488278	0.0687778	0.129482	1.13694e-23	1.23479e-23	0
2543	S2TASE2ly	1.00048	2.30936	1.47024	1.00023	2.34845	1.54203	0.0717886	0.0488278	0.0687778	0.129482	1.13694e-23	1.23479e-23	0
2544	S2TASE3ly	6.40007	11.3352	8.18513	2.23456	6.0988	3.90073	-4.28441	-0.523438	-1.06926	-1	0	0	-1
2545	S2TASE4ly	3.7374	9.44354	6.56354	3.87382	7.38963	5.31219	-1.25134	-0.190651	-0.305166	-0.490692	0	0	-1
2546	S2TASE5ly	3.7374	9.44354	6.56354	3.87382	7.38963	5.31219	-1.25134	-0.190651	-0.305166	-0.490692	0	0	-1
2547	S3T1g	0.00206534	0.00297109	0.0025885	2.412e-05	0.00254093	0.00105974	-0.00152876	-0.590597	-1.28841	-0.989723	0	0	-1
2548	S3T2g	0.00206534	0.00297109	0.0025885	2.412e-05	0.00254093	0.00105974	-0.00152876	-0.590597	-1.28841	-0.989723	0	0	-1
2549	S3T3g	0.00206534	0.00297109	0.0025885	2.412e-05	0.00254093	0.00105974	-0.00152876	-0.590597	-1.28841	-0.989723	0	0	-1
2550	S3TASE1ly	1.00048	2.30936	1.47024	1.00023	2.34845	1.54203	0.0717886	0.0488278	0.0687778	0.129482	1.13694e-23	1.23479e-23	0
2551	S3TASE2ly	1.00048	2.30936	1.47024	1.00023	2.34845	1.54203	0.0717886	0.0488278	0.0687778	0.129482	1.13694e-23	1.23479e-23	0
2552	S3TASE3ly	1.00048	2.30936	1.47024	1.00023	2.34845	1.54203	0.0717886	0.0488278	0.0687778	0.129482	1.13694e-23	1.23479e-23	0
2553	S4T1g	1.29139	3.18024	2.21362	0.447455	2.41395	1.40814	-0.80548	-0.363874	-0.652616	-0.697827	0	0	-1
2554	S4T2g	7.57005e-05	0.968555	0.434872	0.000158258	1.59459	0.78708	0.352209	0.809915	0.855922	0.360366	1.90419e-171	2.45254e-171	1
2555	S4T3g	0.0301651	0.895885	0.511681	1.69312e-05	0.773815	0.263083	-0.248599	-0.485847	-0.95973	-0.507857	0	0	-1
2556	S4T4g	0.0683636	1.5392	0.435296	0.0126641	0.966687	0.428692	-0.00660474	-0.015173	-0.0220577	0.0808777	3.74342e-10	3.92758e-10	0
2557	S4T5g	8.42718e-06	1.62987	0.560189	0.0173014	1.00912	0.520131	-0.0400575	-0.0715071	-0.107037	0.0756943	4.54907e-09	4.75684e-09	0
2558	S4T6g	0.429915	1.79351	1.14218	0.00193647	0.768504	0.266539	-0.875637	-0.766639	-2.09937	-0.956763	0	0	-1
2559	S4TASE1ly	1.00055	3.0622	1.85969	1.00022	2.30448	1.43223	-0.427465	-0.229858	-0.376804	-0.385755	3.73414e-196	4.89451e-196	-1
2560	S4TASE2ly	9.72232	13.6797	11.5197	5.03043	9.41557	7.1587	-4.36104	-0.378571	-0.686338	-1	0	0	-1
2561	S4TASE3ly	1.41492	4.9591	2.4766	1.00151	3.57054	2.31189	-0.164709	-0.0665059	-0.0992873	-0.0787879	1.04425e-09	1.09323e-09	0
2562	S4TASE4ly	1.07442	3.71938	2.04075	1.00012	2.38601	1.70939	-0.331361	-0.162372	-0.255618	-0.407738	6.66934e-219	8.9329e-219	-1
2563	S4TASE5ly	1.00043	3.28539	1.73954	1.38666	2.9007	2.03844	0.298894	0.171823	0.228755	0.415077	8.9227e-227	1.20118e-226	1
2564	S6T16g	1.43564	2.45703	1.96529	1.00003	1.52865	1.2015	-0.763788	-0.388639	-0.709904	-0.999053	0	0	-1
2565	S6T17g	1.43564	2.45703	1.96529	1.00003	1.52865	1.2015	-0.763788	-0.388639	-0.709904	-0.999053	0	0	-1
2566	S6T18g	1.43564	2.45703	1.96529	1.00003	1.52865	1.2015	-0.763788	-0.388639	-0.709904	-0.999053	0	0	-1
2567	S6T19g	0.415036	4.00172	1.64918	0.100338	3.66322	1.85952	0.210344	0.127545	0.173185	0.124812	4.15279e-22	4.50006e-22	0
2568	S6T1g	1.00018	2.39551	1.41781	1.00018	1.57168	1.21315	-0.204663	-0.144351	-0.224909	-0.425131	8.60267e-238	1.16609e-237	-1
2569	S6T20g	0.00109163	2.42867	0.672776	0.000182324	2.50694	1.18425	0.511474	0.760244	0.815775	0.3875	6.49851e-198	8.52739e-198	1
2570	S6T21g	0.0606905	1.28595	0.541103	0.00284005	0.750948	0.246578	-0.294525	-0.544305	-1.13386	-0.735392	0	0	-1
2571	S6T22g	0.0842601	1.09025	0.636574	0.00328454	0.732551	0.354522	-0.282051	-0.443077	-0.844451	-0.629833	0	0	-1
2572	S6T23g	0.0301651	0.895885	0.511681	1.69312e-05	0.773815	0.263083	-0.248599	-0.485847	-0.95973	-0.507857	0	0	-1
2573	S6T24g	8.42718e-06	1.62987	0.560189	0.0173014	1.00912	0.520131	-0.0400575	-0.0715071	-0.107037	0.0756943	4.54907e-09	4.75684e-09	0
2574	S6T25g	0.00206534	0.00297109	0.0025885	2.412e-05	0.00254093	0.00105974	-0.00152876	-0.590597	-1.28841	-0.989723	0	0	-1
2575	S6T2g	1.00018	2.39551	1.41781	1.00018	1.57168	1.21315	-0.204663	-0.144351	-0.224909	-0.425131	8.60267e-238	1.16609e-237	-1
2576	S6T3g	1.00018	2.39551	1.41781	1.00018	1.57168	1.21315	-0.204663	-0.144351	-0.224909	-0.425131	8.60267e-238	1.16609e-237	-1
2577	S6TASE10ly	2.13946	3.29874	2.50685	4.24953	5.31219	4.74827	2.24142	0.894115	0.921524	1	0	0	1
2578	S6TASE11ly	1.0005	1.07209	1.0265	3.21355	4.22589	3.68426	2.65776	2.58914	1.84364	1	0	0	1
2579	S6TASE12ly	1.10491	2.26296	1.46426	3.23491	4.11253	3.62319	2.15893	1.47441	1.30709	1	0	0	1
2580	S6TASE13ly	1.00001	2.23203	1.41508	3.19882	4.27694	3.72106	2.30597	1.62957	1.39483	1	0	0	1
2581	S6TASE14ly	1.07986	1.28221	1.18342	2.89555	3.88534	3.35841	2.17499	1.83788	1.50481	1	0	0	1
2582	S6TASE15ly	1.06765	1.22201	1.13371	1.34097	1.84607	1.6277	0.49399	0.435726	0.521781	1	0	0	1
2583	S6TASE16ly	1.00638	2.12644	1.42895	1.00046	1.0846	1.02623	-0.402721	-0.281829	-0.477602	-0.979076	0	0	-1
2584	S6TASE17ly	1.00074	1.08533	1.03697	1.03467	1.16374	1.10158	0.0646118	0.0623083	0.0872026	0.886158	0	0	1
2585	S6TASE18ly	1.06133	2.19892	1.45233	3.10927	4.12721	3.58823	2.1359	1.47067	1.3049	1	0	0	1
2586	S6TASE19ly	1.01609	2.08944	1.38041	3.05926	4.17906	3.64008	2.25967	1.63695	1.39887	1	0	0	1
2587	S6TASE1ly	1.00048	2.30936	1.47024	1.00023	2.34845	1.54203	0.0717886	0.0488278	0.0687778	0.129482	1.13694e-23	1.23479e-23	0
2588	S6TASE20ly	1	1.18119	1.041	1.18842	1.87649	1.45351	0.412508	0.396262	0.48157	1	0	0	1
2589	S6TASE21ly	1.01266	1.11167	1.06312	1.13397	1.22589	1.177	0.113876	0.107114	0.146804	1	0	0	1
2590	S6TASE22ly	3.24476	5.63391	4.2941	2.05398	3.50775	2.63227	-1.66183	-0.387003	-0.706047	-0.999698	0	0	-1
2591	S6TASE23ly	1.7893	3.12714	2.48473	1.00002	2.25191	1.44441	-1.04031	-0.418683	-0.782603	-0.986961	0	0	-1
2592	S6TASE24ly	3.7455	6.97408	5.06394	3.50506	6.74441	5.19729	0.133353	0.0263338	0.0375001	0.169045	3.59418e-39	4.02773e-39	0
2593	S6TASE25ly	2.60963	3.9169	3.01859	2.8491	5.70964	4.57285	1.55426	0.514896	0.599219	0.920703	0	0	1
2594	S6TASE26ly	1.00068	2.19596	1.39176	1.00028	3.51228	2.15349	0.761734	0.547317	0.629769	0.705759	0	0	1
2595	S6TASE2ly	1.00048	2.30936	1.47024	1.00023	2.34845	1.54203	0.0717886	0.0488278	0.0687778	0.129482	1.13694e-23	1.23479e-23	0
2596	S6TASE3ly	1.00048	2.30936	1.47024	1.00023	2.34845	1.54203	0.0717886	0.0488278	0.0687778	0.129482	1.13694e-23	1.23479e-23	0
2597	S6TASE4ly	6.00668	9.57813	7.61235	2.012	7.30337	4.24875	-3.3636	-0.441861	-0.841305	-0.969331	0	0	-1
2598	S6TASE5ly	2.15353	5.22726	4.01486	2.61657	7.06386	5.03471	1.01986	0.254021	0.326561	0.526626	0	0	1
2599	S6TASE6ly	1.00031	5.33646	2.68425	2.62147	5.14065	3.60581	0.921553	0.343318	0.425801	0.395442	5.04999e-206	6.67705e-206	1
2600	S6TASE7ly	2.09906	5.51011	3.84007	2.09508	3.90655	3.02134	-0.818733	-0.213208	-0.345945	-0.48033	5.89956e-303	8.31365e-303	-1
2601	S6TASE8ly	1.07442	3.71938	2.04075	1.00012	2.38601	1.70939	-0.331361	-0.162372	-0.255618	-0.407738	6.66934e-219	8.9329e-219	-1
2602	S6TASE9ly	1.00043	3.28539	1.73954	1.38666	2.9007	2.03844	0.298894	0.171823	0.228755	0.415077	8.9227e-227	1.20118e-226	1
2603	SACCD3m	61.6641	391.418	253.032	492.834	710.095	601.469	348.437	1.37704	1.24917	1	0	0	1
2604	SACCD4m	375.951	553.631	471.121	206.396	422.853	319.618	-151.502	-0.321579	-0.559747	-0.987218	0	0	-1
2605	SADT	63.4008	101	81.8437	71.629	105.348	89.157	7.31328	0.0893566	0.123476	0.399653	2.17533e-210	2.88881e-210	1
2606	SALMCOM	277.096	471.712	377.006	1.01336	210.205	90.7026	-286.303	-0.759413	-2.05537	-1	0	0	-1
2607	SALMCOM2	94.8468	306.539	199.273	388.173	776.429	659.775	460.501	2.3109	1.72722	1	0	0	1
2608	SAMHISTA	1.01599	199.346	86.2437	1.02289	79.9166	27.4983	-58.7454	-0.681156	-1.64908	-0.709277	0	0	-1
2609	SARCOXp	0.0120414	139.437	33.1389	8.43981e-05	91.7777	29.6653	-3.47359	-0.104819	-0.159749	-0.031397	0.0150222	0.0152978	0
2610	SARCStex	219.085	499.898	384.843	0.0475134	264.594	123.515	-261.328	-0.679051	-1.63958	-0.996757	0	0	-1
2611	SARCStm	0.0316859	0.0662609	0.0524247	0.0178325	0.0408437	0.0310657	-0.021359	-0.407423	-0.754925	-0.982106	0	0	-1
2612	SARCStp	0.0120414	139.437	33.1389	8.43981e-05	91.7777	29.6653	-3.47359	-0.104819	-0.159749	-0.031397	0.0150222	0.0152978	0
2613	SARDHm	0.0420036	0.0767621	0.063143	0.0291105	0.0523859	0.0435992	-0.0195438	-0.309516	-0.534321	-0.918119	0	0	-1
2614	SBPP1er	0.00270994	54.0839	14.8751	0.105546	98.2732	41.1995	26.3244	1.7697	1.46973	0.733115	0	0	1
2615	SBPP3er	13.408	89.2731	43.672	0.000688774	51.69	14.5312	-29.1408	-0.667265	-1.58756	-0.87636	0	0	-1
2616	SBTD_D2	523.644	694.428	613.51	124.812	374.298	277.906	-335.603	-0.547022	-1.14249	-1	0	0	-1
2617	SBTR	656.38	943.001	781.353	324.038	530.499	427.802	-353.551	-0.452485	-0.86903	-1	0	0	-1
2618	SCP21x	1.0021	9.17586	3.77539	4.74824	14.1097	8.84831	5.07292	1.34368	1.22878	0.951844	0	0	1
2619	SCP22x	-686.952	-352.808	-478.483	53.3203	356.144	185.465	663.948	1.38761	-1.36732	1	0	0	1
2620	SCP2x	1.97596	27.3149	16.7647	1.01582	20.7209	10.1904	-6.57425	-0.392148	-0.718209	-0.552458	0	0	-1
2621	SCPx	3.0021	29.671	13.2902	6.56541	31.0796	20.3563	7.0661	0.531678	0.615113	0.54319	0	0	1
2622	Ser_Thrtg	-42.256	-28.7141	-35.6225	-36.9595	-22.3551	-28.3381	7.28432	0.204487	-0.330042	0.901668	0	0	1
2623	SERALANaEx	120.623	357.688	250.182	1.00766	137.653	41.8022	-208.379	-0.832912	-2.58132	-0.999698	0	0	-1
2624	SERASNNaEx	232.383	624.938	454.659	185.061	322.616	243.464	-211.194	-0.464512	-0.901074	-0.919683	0	0	-1
2625	SERCYSNaEx	1.30213	141.48	76.0276	95.8179	263.357	175.824	99.7968	1.31264	1.20954	0.938115	0	0	1
2626	SERDGLNexR	-980.741	-772.63	-887.218	-663.085	-429.688	-560.384	326.834	0.368381	-0.662873	1	0	0	1
2627	SERDGLYexR	-0.0934607	0.00647394	-0.0588275	-0.0572704	-0.0213253	-0.0378721	0.0209554	0.356217	-0.635354	0.620331	0	0	1
2628	SERGLNexR	-0.00498164	0.0859032	0.0361145	-0.0809892	-0.0147487	-0.0485017	-0.0846162	-2.343	0.425456	-1	0	0	-1
2629	SERGLNNaEx	60.6124	299.122	166.759	100.371	405.515	274.909	108.15	0.648539	0.721188	0.727402	0	0	1
2630	SERGLYexR	-0.0275076	0.0173213	-0.00826488	-0.0354296	0.00985546	-0.0154188	-0.00715393	-0.865582	0.899626	-0.359835	6.00705e-171	7.73315e-171	-1
2631	SERHL	2.04837e-05	0.0134134	0.00749523	13.7123	176.75	96.2178	96.2103	12836.2	13.648	1	0	0	1
2632	SERLYSNaex	71.9033	134.805	98.7804	0.0219212	96.148	58.7949	-39.9855	-0.404792	-0.748534	-0.933965	0	0	-1
2633	SERPT	85.8886	222.606	155.348	0.000257006	93.8364	38.656	-116.692	-0.751165	-2.00674	-0.999225	0	0	-1
2634	SERt4	286.995	551.659	416.984	1.04089	117.24	53.0524	-363.932	-0.872771	-2.9745	-1	0	0	-1
2635	SERTHRNaEx	1.03519	133.862	63.7176	52.3907	359.48	205.861	142.144	2.23084	1.69191	0.827302	0	0	1
2636	SERtN1	-966.573	-640.139	-802.144	-0.0906197	-0.0767137	-0.0835143	802.06	0.999896	-13.2295	1	0	0	1
2637	SERtp	541.318	894.258	688.421	499.249	674.05	576.811	-111.609	-0.162124	-0.255191	-0.757251	0	0	-1
2638	SFGTH	40.7217	148.564	97.1862	186.021	346.328	257.224	160.038	1.64671	1.4042	1	0	0	1
2639	SGALSIDEtg	-9.95329	-0.491403	-5.89611	-3.63917	-0.0969151	-1.86676	4.02935	0.683391	-1.65923	0.954987	0	0	1
2640	SGALSIDEtl	0.037462	8.70512	4.15136	0.00343144	2.81489	1.11836	-3.033	-0.730604	-1.8922	-0.769529	0	0	-1
2641	SGPL12r	0.0246069	79.5069	28.1016	0.000249394	79.0991	25.7739	-2.32771	-0.0828322	-0.124742	-0.106312	1.80559e-16	1.92742e-16	0
2642	SIAASE2ly	2.13946	3.29874	2.50685	4.24953	5.31219	4.74827	2.24142	0.894115	0.921524	1	0	0	1
2643	SIAASE3ly	3.24476	5.63391	4.2941	2.05398	3.50775	2.63227	-1.66183	-0.387003	-0.706047	-0.999698	0	0	-1
2644	SIAASE4ly	2.60963	3.9169	3.01859	2.8491	5.70964	4.57285	1.55426	0.514896	0.599219	0.920703	0	0	1
2645	SIAASEly	1.00005	3.77551	1.82202	5.46167	8.09968	6.732	4.90998	2.6948	1.8855	1	0	0	1
2646	SIAT4Bg	0.209531	2.49009	1.26723	0.0465709	2.11684	0.759146	-0.508079	-0.400938	-0.739223	-0.577872	0	0	-1
2647	SIAT9g	0.0201632	2.19139	0.801578	0.0292781	1.77439	0.822439	0.0208618	0.0260259	0.0370671	0.104327	6.4446e-16	6.87182e-16	0
2648	sink_citr[c]	-968.463	-594.035	-800.749	-989.772	-426.022	-782.029	18.72	0.023378	-0.0341279	-0.0369073	0.00425462	0.00435024	0
2649	sink_pre_prot[r]	-70.8781	-35.0343	-49.2026	-27.6007	-7.98613	-17.5139	31.6888	0.644046	-1.49024	1	0	0	1
2650	SLCBK1	0.00114226	67.8899	18.7633	0.0143395	76.2574	23.6445	4.88114	0.260142	0.333586	0.111448	6.02085e-18	6.44917e-18	0
2651	SLDt	1.00898	103.913	33.1114	1.00735	86.2544	21.1192	-11.9922	-0.362177	-0.648772	-0.329849	5.72128e-144	7.20684e-144	-1
2652	SLDx	-103.913	-1.00898	-33.1114	-86.2544	-1.00735	-21.1192	11.9922	0.362177	-0.648772	0.329849	5.72128e-144	7.20684e-144	1
2653	SMPD3g	0.0188756	103.118	31.8093	0.00693482	140.225	39.2114	7.40201	0.232699	0.301821	0.0355691	0.00586929	0.00599774	0
2654	SMPD3l	7.45235	18.4434	13.0257	5.06482	13.2566	10.0091	-3.01655	-0.231585	-0.380042	-0.641832	0	0	-1
2655	SMPD4	33.5179	258.696	149.929	0.0856483	276.26	97.3093	-52.6198	-0.350965	-0.623631	-0.411557	5.55448e-223	7.46702e-223	-1
2656	SMS	0.0244511	114.965	57.9988	77.7997	215.814	146.717	88.718	1.52965	1.33894	0.97895	0	0	1
2657	SO4CLtex2	0.00138117	130.059	38.3005	110.638	266.133	172.522	134.221	3.50442	2.17134	0.999486	0	0	1
2658	SO4HCOtex	0.0653346	150.588	52.2105	0.0661319	212.035	106.708	54.4974	1.0438	1.03125	0.402255	4.13153e-213	5.50456e-213	1
2659	SO4OXAtex2	18.8267	139.179	72.2068	0.00054552	200.213	88.3854	16.1786	0.22406	0.291674	0.120662	9.11632e-21	9.83141e-21	0
2660	SO4t4_2	-0.0614588	-0.0432819	-0.051306	-0.0928284	-0.0810954	-0.0869963	-0.0356902	-0.695634	0.761825	-1	0	0	-1
2661	SO4tl	187.626	229.167	206.435	176.781	221.083	195.562	-10.873	-0.0526704	-0.0780617	-0.49514	0	0	-1
2662	SOAT12	948.103	999.994	982.001	934.221	999.992	977.264	-4.73702	-0.00482384	-0.00697617	-0.162369	2.85084e-36	3.17426e-36	0
2663	SPC_HSt	-213.133	-9.58543	-113.972	-268.437	44.378	-77.7094	36.2627	0.318172	-0.55252	0.298217	4.81226e-118	5.91283e-118	1
2664	SPH1Pte	-97.0565	230.43	50.4777	553.368	838.827	714.972	664.494	13.1641	3.82417	1	0	0	1
2665	SPH1Ptr	0.00270994	54.0839	14.8751	0.105546	98.2732	41.1995	26.3244	1.7697	1.46973	0.733115	0	0	1
2666	SPHGNtr	0.192071	58.8233	22.5667	10.9811	112.874	55.0344	32.4677	1.43875	1.28614	0.845986	0	0	1
2667	SPHINGStl	-114.838	-64.2762	-86.6841	-75.8003	-36.0567	-53.1726	33.5114	0.386593	-0.705083	0.992788	0	0	1
2668	SPHINGStr	-95.8452	-16.752	-54.9317	-66.5205	-2.6789	-31.1245	23.8072	0.433396	-0.819589	0.729078	0	0	1
2669	SPHK21c	0.000733491	125.635	37.146	0.00300893	69.6634	18.5958	-18.5502	-0.499386	-0.99823	-0.338056	4.03742e-151	5.107e-151	-1
2670	SPHMDAc	12.6079	54.9862	35.9571	0.00775217	45.9345	19.6	-16.3572	-0.454907	-0.875427	-0.707759	0	0	-1
2671	SPHMYLNtg	-65.7342	122.956	20.6535	-43.7076	170.833	64.1171	43.4637	2.10443	1.63433	0.45872	1.69022e-276	2.35153e-276	1
2672	SPHMYLNtl	428.307	737.685	600.7	108.051	271.473	200.082	-400.618	-0.666919	-1.58605	-1	0	0	-1
2673	SPHS1Pte	-323.451	79.0156	-136.582	-908.835	-700.695	-812.756	-676.174	-4.95069	2.57306	-1	0	0	-1
2674	SPHS1Ptr	15.2562	114.804	71.7736	0.397918	116.063	40.3051	-31.4685	-0.438442	-0.832492	-0.643485	0	0	-1
2675	SPMDOX	0.0129935	65.9809	25.3687	0.0106499	72.0113	23.8902	-1.47848	-0.0582798	-0.0866296	-0.06012	3.21506e-06	3.33722e-06	0
2676	SPODMe	1.00097	8.94398	3.73969	1.00018	17.0008	7.80394	4.06424	1.08679	1.06128	0.670996	0	0	1
2677	SPODMm	277.353	422.246	350.055	264.754	368.353	325.375	-24.6801	-0.0705034	-0.105479	-0.36139	2.06969e-172	2.66764e-172	-1
2678	SPODMn	31.8792	182.767	101.318	57.9085	169.916	118.316	16.9975	0.167763	0.223747	0.253247	1.14734e-85	1.3705e-85	1
2679	SPODMx	1.02403	49.1796	19.1531	1.00114	37.3206	13.7264	-5.42671	-0.283332	-0.480624	-0.247388	7.77689e-82	9.24159e-82	-1
2680	SPR	1.563	9.28059	5.62357	1.00158	7.68852	3.36971	-2.25386	-0.400788	-0.738862	-0.552898	0	0	-1
2681	SPRMS	304.56	519.218	404.315	163.937	381.82	294.158	-110.157	-0.272453	-0.458887	-0.961546	0	0	-1
2682	SPTix	541.318	894.258	688.421	499.249	674.05	576.811	-111.609	-0.162124	-0.255191	-0.757251	0	0	-1
2683	SQLEr	4.09659	10.1103	7.19905	3.26153	6.47574	4.56962	-2.62943	-0.365247	-0.655733	-0.861164	0	0	-1
2684	SQLSr	2.99355	9.15875	6.02812	1.67044	2.88639	2.2592	-3.76892	-0.625224	-1.4159	-1	0	0	-1
2685	SR5AR2r	0.111977	0.143216	0.128705	0.124893	0.164298	0.147848	0.0191423	0.148729	0.200039	0.891556	0	0	1
2686	SR5ARr	0.274304	266.641	139.315	51.6581	225.883	126.311	-13.0036	-0.0933393	-0.141365	-0.154405	5.79605e-33	6.4192e-33	0
2687	SRTNACT	0.0123967	0.0416442	0.0248463	0.0312566	0.0455677	0.0385705	0.0137242	0.552367	0.634469	0.863662	0	0	1
2688	SRTNt6_2_r	-0.0643302	0.00867455	-0.0243538	0.0111251	0.0562446	0.0347672	0.059121	2.42759	0.51358	1	0	0	1
2689	SRTNtu	251.724	754.106	447.524	8.22889	375.493	210.379	-237.146	-0.529905	-1.08898	-0.972317	0	0	-1
2690	ST3GAL21g	0.00502589	2.34481	0.723972	0.00266224	0.996659	0.286262	-0.43771	-0.604595	-1.3386	-0.548378	0	0	-1
2691	ST3GAL22g	5.42258	50.3217	18.9583	12.4695	55.3926	23.6767	4.71842	0.248885	0.32064	0.364762	1.32272e-175	1.70903e-175	1
2692	ST3GAL23g	0.0356781	3.42271	1.83642	0.000365817	3.60287	0.92183	-0.914594	-0.49803	-0.994326	-0.565332	0	0	-1
2693	ST3GAL31g	0.0922561	4.30284	2.04565	0.785762	4.75863	2.19182	0.146165	0.0714512	0.0995662	0.134199	2.63006e-25	2.87379e-25	0
2694	ST3GAL61g	0.000560479	0.00346108	0.00202366	0.00340425	0.00604646	0.00483088	0.00280722	1.3872	1.25532	0.999988	0	0	1
2695	ST3GAL62g	2.04497e-05	1.24428	0.418935	0.000977325	0.796074	0.284148	-0.134787	-0.321737	-0.560084	-0.122444	2.44946e-21	2.64725e-21	0
2696	ST6GALNAC21	0.000162985	1.24436	0.514443	8.72042e-05	1.44681	0.533537	0.0190936	0.037115	0.0525759	0.00684763	0.595851	0.598448	0
2697	ST6GALNAC22	0.0292939	1.45211	0.751831	4.45081e-06	0.67174	0.225492	-0.526339	-0.700076	-1.73733	-0.738888	0	0	-1
2698	ST6GALNAC23	5.57809e-05	2.25465	0.648897	1.00631	3.75129	1.88449	1.2356	1.90415	1.53812	0.885978	0	0	1
2699	ST6GALNAC24	5.57809e-05	2.25465	0.648897	1.00631	3.75129	1.88449	1.2356	1.90415	1.53812	0.885978	0	0	1
2700	ST6GALNAC25	2.54255	13.9473	7.75789	2.71514	14.6839	8.36156	0.603669	0.0778135	0.108108	0.117091	1.19798e-19	1.28972e-19	0
2701	ST6GALNAC26	2.54255	13.9473	7.75789	2.71514	14.6839	8.36156	0.603669	0.0778135	0.108108	0.117091	1.19798e-19	1.28972e-19	0
2702	ST6GALNAC27	2.64087e-06	0.000839739	0.000318311	0.00080491	0.00297099	0.00183868	0.00152037	4.77636	2.53016	0.999986	0	0	1
2703	ST6GALNAC28	3.68456e-08	0.000496369	0.000141985	4.61773e-05	0.00146012	0.000796154	0.000654169	4.60731	2.48731	0.890802	0	0	1
2704	ST6GALNAC31	0.00450449	2.34478	0.723539	2.20505e-05	0.994026	0.28409	-0.439449	-0.607361	-1.34872	-0.55126	0	0	-1
2705	ST6GALNAC62	0.0353747	3.42251	1.83605	2.63923e-05	3.60266	0.921691	-0.914364	-0.498005	-0.994254	-0.565268	0	0	-1
2706	ST8SIA11	0.000515047	0.00183134	0.000951303	4.2368e-09	0.000287873	0.00011754	-0.000833763	-0.876444	-3.01676	-1	0	0	-1
2707	ST8SIA12	0.00599861	0.0215058	0.014588	0.0154842	0.024917	0.0205657	0.00597768	0.409765	0.495455	0.917527	0	0	1
2708	ST8SIA51g	0.000308837	0.0131427	0.00517465	0.00187008	0.0119204	0.00539596	0.00022131	0.0427682	0.0604185	0.142904	1.78221e-28	1.95928e-28	0
2709	ST8SIA52g	5.06225e-06	0.000738015	0.000368946	4.67706e-08	0.000407236	0.000138951	-0.000229995	-0.623384	-1.40883	-0.758455	0	0	-1
2710	ST8SIA53g	0.00186846	0.012278	0.00692793	0.0201829	0.027798	0.0237068	0.0167788	2.42191	1.7748	1	0	0	1
2711	ST8SIA54g	2.17914e-06	0.00107492	0.000433272	0.00117386	0.00289817	0.0021725	0.00173922	4.01417	2.32601	1	0	0	1
2712	ST8SIA55g	2.81757e-08	0.000741862	0.000176326	0.000566191	0.00156972	0.00104253	0.000866201	4.91248	2.56376	0.999282	0	0	1
2713	ST8SIA56g	1.03582e-05	0.00119749	0.00047682	1.16269e-05	0.00163624	0.000869909	0.000393089	0.824396	0.867419	0.507825	0	0	1
2714	STCOAtx	-185.343	54.0007	-75.8323	-92.4789	89.0326	-14.0411	61.7912	0.81484	-2.43316	0.558453	0	0	1
2715	STRDNCCPT1	-32.9878	68.7198	19.7593	-138.917	-8.27964	-74.431	-94.1903	-4.76689	1.91337	-0.992936	0	0	-1
2716	STRDNCCPT2	-61.8193	28.0107	-14.0489	-155.033	-28.3391	-87.6291	-73.5802	-5.23744	2.64095	-0.980104	0	0	-1
2717	STRDNCCRNt	-738.259	171.005	-284.35	233.084	728.765	474.655	759.004	2.66926	0.739213	1	0	0	1
2718	STRDNCt	-110.612	67.0688	-20.8803	-159.85	23.6758	-77.0198	-56.1395	-2.68864	1.88309	-0.678772	0	0	-1
2719	STS1	0.0149962	31.6327	17.4719	3.42474	26.4157	14.7079	-2.76393	-0.158193	-0.248439	-0.315942	2.99366e-132	3.72276e-132	-1
2720	STS1r	14.2526	86.16	47.8662	0.0021889	28.3278	9.56446	-38.3017	-0.800183	-2.32325	-0.979601	0	0	-1
2721	STS2	52.705	183.762	118.806	0.068099	150.553	79.6303	-39.1755	-0.329744	-0.577216	-0.581753	0	0	-1
2722	STS2r	79.9039	297.511	169.109	239.254	470.342	383.536	214.428	1.26799	1.18141	0.988239	0	0	1
2723	SUCCt2m	374.428	755.818	535.022	-51.6836	397.117	187.976	-347.046	-0.648657	-1.50905	-0.999904	0	0	-1
2724	SUCCt4_2	-0.084399	-0.0579939	-0.0712661	-0.1	-0.0904174	-0.0960585	-0.0247925	-0.347886	0.430699	-1	0	0	-1
2725	SUCCtp	-115.658	-5.60288	-37.1211	-97.4735	-8.30092	-45.2527	-8.1316	-0.219056	0.285764	-0.229109	1.86454e-70	2.18606e-70	-1
2726	SUCD1m	172.106	312.379	255.586	-215.802	85.0592	-72.1828	-327.768	-1.28242	-1.82408	-1	0	0	-1
2727	SUCOAS1m	-510.764	-44.2218	-331.401	-486.678	-156.721	-298.242	33.1596	0.100059	-0.152097	0.281587	1.85233e-105	2.25143e-105	1
2728	SUCOASm	-994.657	-674.42	-826.441	-795.107	-527.977	-665.372	161.069	0.194894	-0.31275	0.927109	0	0	1
2729	SUCRe	0.0157682	0.0284644	0.0212174	0.000552664	0.0401163	0.026301	0.00508367	0.2396	0.309874	0.409809	4.13871e-221	5.5511e-221	1
2730	SULFOX	12.852	115.887	52.4942	0.0196392	74.0354	23.598	-28.8962	-0.550464	-1.15349	-0.657618	0	0	-1
2731	T4HCINNMFM	0.950551	29.7652	16.1113	1.69834	23.0139	10.266	-5.84532	-0.362809	-0.650202	-0.561183	0	0	-1
2732	TAGAT_Dt	72.0587	333.735	200.467	56.4703	321.058	180.218	-20.2495	-0.101012	-0.153626	-0.16874	4.90254e-39	5.48927e-39	0
2733	TAGt	-70.7065	599.429	330.916	-699.281	-250.808	-490.615	-821.531	-2.4826	0.568125	-1	0	0	-1
2734	TAURt4_2_r	-999.984	-821.166	-927.82	-929.577	-764.678	-842.121	85.6988	0.0923658	-0.139817	0.824614	0	0	1
2735	TAURtcx	-565.863	-90.766	-383.82	-665.203	-262.587	-464.102	-80.2822	-0.209166	0.274012	-0.358432	1.23987e-169	1.59536e-169	-1
2736	TAXOLte	0.000802324	0.00726216	0.00327674	0.00737883	0.0161315	0.0118967	0.00861997	2.63066	1.86023	1	0	0	1
2737	TCHOLAt	-775.083	-527.667	-636.604	-790.844	-478.715	-646.749	-10.1449	-0.0159359	0.0228094	-0.133094	6.43401e-25	7.02374e-25	0
2738	TCHOLAt2	0.0136114	0.0257496	0.020205	0.00183227	0.0133017	0.00876322	-0.0114417	-0.566284	-1.20518	-1	0	0	-1
2739	TCHOLAte	-156.096	138.566	1.71024	-171.07	155.612	-22.0381	-23.7483	-13.886	3.68773	-0.205487	4.91119e-57	5.64137e-57	-1
2740	TCHOLAtx	251.452	502.473	397.852	315.649	480.385	415.526	17.6738	0.044423	0.0627062	0.208277	1.51932e-58	1.7471e-58	0
2741	TCYNTt	175.873	515.076	318.827	49.9867	250.166	146.863	-171.964	-0.539365	-1.1183	-0.940044	0	0	-1
2742	TCYNTtm	1.0021	69.1432	20.411	1.07205	146.95	68.6956	48.2846	2.36561	1.75087	0.863762	0	0	1
2743	TDCHOLAte	238.849	686.197	462.199	594.776	987.577	759.478	297.279	0.643186	0.716495	0.985074	0	0	1
2744	TDCHOLAtx	-956.692	-326.492	-723.22	-605.498	-297.942	-432.489	290.731	0.401995	-0.74177	0.891215	0	0	1
2745	TDP	43.6382	96.3463	63.9512	0.000751883	42.2583	12.817	-51.1342	-0.799582	-2.31891	-1	0	0	-1
2746	TDPm	0.00531062	62.9378	20.1266	0.144319	67.7108	33.5689	13.4423	0.667885	0.73802	0.476917	1.07386e-298	1.50787e-298	1
2747	TETHEX3COAtx	0.00728633	7.4391	2.71493	0.000370332	7.72787	2.45746	-0.257471	-0.0948351	-0.143747	-0.18002	3.44897e-44	3.89756e-44	0
2748	TETHEX3t	-4.30719	3.51427	-0.582634	-3.80579	6.27427	0.652152	1.23479	2.11932	0.162618	0.318547	2.08419e-134	2.59727e-134	1
2749	TETPENT3COAtx	0.116953	6.74122	2.80645	1.53002	6.37244	3.7015	0.895044	0.318923	0.399361	0.308091	7.39398e-126	9.14221e-126	1
2750	TETPENT3CPT1	-871.472	-91.4238	-421.794	-95.7956	439.111	154.524	576.318	1.36635	-1.4487	1	0	0	1
2751	TETPENT3CPT2	-871.472	-91.4238	-421.794	-95.7956	439.111	154.524	576.318	1.36635	-1.4487	1	0	0	1
2752	TETPENT3CRNt	-871.472	-91.4238	-421.794	-95.7956	439.111	154.524	576.318	1.36635	-1.4487	1	0	0	1
2753	TETPENT3t	2.16572	13.1446	6.10527	2.1889	9.37359	5.50747	-0.597801	-0.0979156	-0.148666	-0.161532	6.46355e-36	7.18474e-36	0
2754	TETPENT6COAtx	1.35006	9.1956	5.27795	2.95741	26.9357	13.6774	8.39943	1.59142	1.37374	0.797652	0	0	1
2755	TETPENT6CPT1	208.066	611.401	423.838	-30.9186	430.795	200.211	-223.627	-0.527624	-1.08199	-0.963846	0	0	-1
2756	TETPENT6CPT2	208.066	611.401	423.838	-30.9186	430.795	200.211	-223.627	-0.527624	-1.08199	-0.963846	0	0	-1
2757	TETPENT6CRNt	208.066	611.401	423.838	-30.9186	430.795	200.211	-223.627	-0.527624	-1.08199	-0.963846	0	0	-1
2758	TETPENT6t	-1.6004	8.69721	3.44054	-6.7634	18.4729	7.35804	3.9175	1.13863	1.09669	0.515738	0	0	1
2759	TETTET6COAtx	0.954066	6.29829	2.79732	2.59252	11.2703	7.7576	4.96028	1.77322	1.47156	0.932376	0	0	1
2760	TETTET6CPT1	-78.2134	553.946	216.241	-412.04	-21.1369	-197.04	-413.281	-1.9112	-0.134154	-0.99822	0	0	-1
2761	TETTET6CPT2	-78.2134	553.946	216.241	-412.04	-21.1369	-197.04	-413.281	-1.9112	-0.134154	-0.99822	0	0	-1
2762	TETTET6CRNt	-78.2134	553.946	216.241	-412.04	-21.1369	-197.04	-413.281	-1.9112	-0.134154	-0.99822	0	0	-1
2763	TETTET6t	1.14924	11.791	4.63493	9.34355	18.6298	14.0781	9.44321	2.0374	1.60284	0.995765	0	0	1
2764	THBPT4ACAMDASE	452.583	694.527	577.556	386.303	555.757	479.771	-97.7846	-0.169308	-0.267614	-0.906687	0	0	-1
2765	THCHOLSTOICtm	-195.305	264.846	81.4818	-472.587	51.2763	-285.572	-367.053	-4.50473	1.8093	-0.961431	0	0	-1
2766	THD1m	64.76	180.122	115.752	32.4127	184.343	101.769	-13.9836	-0.120806	-0.185746	-0.260301	2.13083e-90	2.55825e-90	-1
2767	THFt2	-306.437	440.066	24.1985	-407.007	258.744	-148.284	-172.482	-7.12781	2.61537	-0.534445	0	0	-1
2768	THFtl	-23.4122	-2.09035	-12.6391	-23.4111	-5.51282	-14.6694	-2.03027	-0.160634	0.214913	-0.247474	6.84631e-82	8.13758e-82	-1
2769	THFtm	-452.03	42.8291	-153.241	-213.049	67.9134	-70.7661	82.475	0.538204	-1.11467	0.428695	9.27267e-242	1.26126e-241	1
2770	THMDt4	30.1688	224.293	147.128	0.00772806	93.2817	31.014	-116.114	-0.789204	-2.24608	-0.967789	0	0	-1
2771	THMMPt4	-335.127	31.981	-145.399	-481.661	243.198	-124.048	21.3519	0.14685	-0.229128	0.0285315	0.0271123	0.02757	0
2772	THMMPtm	-62.9378	-0.00531062	-20.1266	-67.7108	-0.144319	-33.5689	-13.4423	-0.667885	0.73802	-0.476917	1.07386e-298	1.50787e-298	-1
2773	THMP	0.00150141	61.5287	21.0345	83.9317	186.893	151.41	130.376	6.19817	2.84763	1	0	0	1
2774	THMPPtm	0.00531062	62.9378	20.1266	0.144319	67.7108	33.5689	13.4423	0.667885	0.73802	0.476917	1.07386e-298	1.50787e-298	1
2775	THMt2m	37.5112	193.721	122.147	0.0405747	259.855	138.575	16.4288	0.134501	0.182057	0.153767	1.05037e-32	1.16293e-32	0
2776	THMTP	0.00606476	151.015	81.7926	0.0113985	70.9826	27.3716	-54.421	-0.665354	-1.57929	-0.653073	0	0	-1
2777	THMTPt	439.56	657.578	547.504	732.758	934.063	832.046	284.542	0.519708	0.603795	1	0	0	1
2778	THP2Ctp	-36.2589	-0.00256842	-10.379	-61.4039	-0.000995645	-29.559	-19.1801	-1.84797	1.50993	-0.681119	0	0	-1
2779	THRALANaEx	353.76	653.916	481.412	19.8052	160.592	91.7011	-389.711	-0.809516	-2.39226	-1	0	0	-1
2780	THRASNNaEx	33.0623	375.349	174.399	96.1147	322.275	194.545	20.1457	0.115515	0.15771	0.145833	1.38125e-29	1.52086e-29	0
2781	THRCYSNaEx	74.7439	319.138	163.082	117.566	301.25	183.012	19.9303	0.12221	0.166343	0.316104	2.20086e-132	2.73752e-132	1
2782	THRGLNexR	-0.0458728	0.0188721	-0.0082742	-0.0775222	-0.0213423	-0.0550514	-0.0467772	-5.65337	2.73409	-0.962141	0	0	-1
2783	THRGLNNaEx	1.00502	154.03	49.3256	1.01437	122.028	36.7958	-12.5298	-0.254022	-0.422796	-0.246269	4.0978e-81	4.86576e-81	-1
2784	THRGLYexR	-0.0346527	0.0225331	-0.00455122	-0.0232624	0.0586636	0.0162922	0.0208434	4.57975	1.83986	0.521829	0	0	1
2785	THRSERNaEx	187.635	594.772	366.094	1.01894	181.053	88.4889	-277.605	-0.758289	-2.04865	-1	0	0	-1
2786	THRt4	1.12131	205.264	96.8636	116.554	227.71	164.186	67.3229	0.695027	0.761309	0.890495	0	0	1
2787	THYMDt1	189.019	536.08	379.175	54.2451	417.866	261.426	-117.749	-0.31054	-0.536461	-0.581616	0	0	-1
2788	THYMDtl	1.00657	38.973	17.9055	6.90019	121.095	56.0967	38.1912	2.13294	1.64751	0.735537	0	0	1
2789	THYMDtm	114.253	245.897	196.168	-72.648	-1.00049	-25.3382	-221.507	-1.12917	-2.95271	-1	0	0	-1
2790	THYMt	-440.989	-43.1498	-263.803	512.322	834.597	669.345	933.147	3.53729	1.34329	1	0	0	1
2791	THYOXt	-854.172	-601.096	-733.445	-1.00195	-1.00054	-1.00126	732.444	0.998635	-9.51673	1	0	0	1
2792	THYOXt2	601.097	854.185	733.434	0.0997859	0.1	0.0999248	-733.335	-0.999864	-12.8415	-1	0	0	-1
2793	THYPX	0.0230925	0.0416743	0.0335331	0.03233	0.0496489	0.0411949	0.0076618	0.228485	0.29688	0.762166	0	0	1
2794	TMABADH	0.0804509	7.49288	3.89599	0.00218853	6.10495	2.39483	-1.50116	-0.385308	-0.702066	-0.541854	0	0	-1
2795	TMDK1m	171.391	260.162	220.618	0.102033	4.09438	1.81928	-218.799	-0.991754	-6.92204	-1	0	0	-1
2796	TMDPP	163.146	723.768	448.604	-230.579	-47.8562	-157.573	-606.177	-1.35125	-1.50942	-1	0	0	-1
2797	TMDPPK	0.0129298	115.924	39.3564	0.00879557	119.672	49.6968	10.3404	0.262737	0.336554	0.156939	5.35032e-34	5.93298e-34	0
2798	TMLYSOX	0.0804509	7.49288	3.89599	0.00218853	6.10495	2.39483	-1.50116	-0.385308	-0.702066	-0.541854	0	0	-1
2799	TMNDNCCOAtx	-387.808	-116.188	-268.756	-204.109	11.0659	-85.0893	183.667	0.683396	-1.65925	0.957476	0	0	1
2800	TMNDNCCPT1	-272.007	-10.4942	-146.588	-17.3329	184.022	83.8992	230.487	1.57235	-0.805039	0.999988	0	0	1
2801	TMNDNCCPT2	-285.879	-47.4797	-171.189	-101.755	95.143	7.06155	178.251	1.04125	-4.59947	0.992754	0	0	1
2802	TMNDNCCRNt	340.446	776.34	582.263	-369.122	70.5131	-145.56	-727.823	-1.24999	-2.00005	-1	0	0	-1
2803	TMNDNCt	-263.05	245.109	-4.67378	2.85049	311.815	165.977	170.651	36.5125	5.15025	0.819399	0	0	1
2804	TOLBUTAMIDEte	0.00125875	35.8444	13.7527	6.01715e-07	0.00815062	0.00328484	-13.7494	-0.999761	-12.0316	-0.999678	0	0	-1
2805	TRDR	695.701	956.962	796.645	916.748	999.979	964.093	167.448	0.210192	0.275236	0.981215	0	0	1
2806	TRDR2	1.00919	71.4522	30.2401	1.0574	83.1497	40.4547	10.2146	0.337782	0.419843	0.269231	1.4237e-96	1.71823e-96	1
2807	TRDR3	1.00399	117.01	54.0557	1.01692	134.884	57.9852	3.92948	0.0726932	0.101237	0.0555265	1.7019e-05	1.76156e-05	0
2808	TREH	0.0125213	257.157	104.36	0.0529384	207.149	106.316	1.95633	0.018746	0.0267944	0.0485459	0.00016984	0.000174957	0
2809	TREHe	0.00335425	0.0270036	0.0168868	0.0069548	0.0340844	0.0209813	0.00409446	0.242464	0.313205	0.313262	4.74139e-130	5.88992e-130	1
2810	TRIODTHYSUFt	0.11001	7.12867	3.147	0.539971	3.40417	1.39525	-1.75175	-0.556642	-1.17346	-0.422257	1.28888e-234	1.74507e-234	-1
2811	TRIODTHYSULT	0.112912	7.13336	3.15058	0.605086	3.44933	1.4467	-1.70387	-0.540813	-1.12285	-0.401617	1.92661e-212	2.56591e-212	-1
2812	TRIODTHYt	-860.326	-648.835	-754.807	1.00019	3.84293	1.84058	756.647	1.00244	-8.6798	1	0	0	1
2813	TRIODTHYt2	654.72	861.103	757.852	-0.0991155	-0.0981337	-0.0985902	-757.951	-1.00013	-12.9082	-1	0	0	-1
2814	TRIOK	0.00681544	34.9911	12.286	0.0453886	76.9999	24.4897	12.2037	0.993301	0.995159	0.414908	1.35703e-226	1.82661e-226	1
2815	TRPHYDRO2	0.0140843	18.1863	6.89008	0.00376309	33.5381	13.1072	6.21717	0.902336	0.927772	0.230627	2.2834e-71	2.68129e-71	1
2816	TRPO2	6.99574	21.7188	13.2535	3.56816	23.5865	14.4074	1.15397	0.0870694	0.120444	0.199061	1.23459e-53	1.41066e-53	0
2817	TRPt4	126.91	277.11	202.95	62.3138	268.076	163.155	-39.7951	-0.196083	-0.314881	-0.440107	1.09522e-254	1.50341e-254	-1
2818	TRYPTAOX	2.24554	46.6062	23.6025	2.71042	53.4642	26.5869	2.98443	0.126445	0.171777	0.145521	1.81867e-29	2.00165e-29	0
2819	TS3	0.00186951	133.251	54.3643	224.793	574.35	375.125	320.761	5.90021	2.78664	1	0	0	1
2820	TSTSTERONEGLCte	2.07099	5.57852	4.01092	1.00004	7.65855	3.57431	-0.436609	-0.108855	-0.166268	-0.19986	4.72615e-54	5.40481e-54	0
2821	TSTSTERONEGLCtr	-5.57852	-2.07099	-4.01092	-7.65855	-1.00004	-3.57431	0.436609	0.108855	-0.166268	0.19986	4.72615e-54	5.40481e-54	0
2822	TSTSTERONESte	0.0024407	4.81869	1.67361	0.000786633	6.34203	2.64702	0.973403	0.581618	0.661401	0.322578	8.85726e-138	1.10716e-137	1
2823	TSTSTERONESULT	0.0024407	4.81869	1.67361	0.000786633	6.34203	2.64702	0.973403	0.581618	0.661401	0.322578	8.85726e-138	1.10716e-137	1
2824	TSTSTERONEt	113.901	416.133	281.667	320.05	525.102	436.379	154.712	0.549274	0.631592	0.947508	0	0	1
2825	TSTSTERONEtr	-271.145	-2.48498	-143.332	-230.343	-52.796	-129.913	13.419	0.0936216	-0.141815	0.157477	3.21071e-34	3.5626e-34	0
2826	TSULt4_3	-0.0895431	-0.0641649	-0.0774411	-0.0913427	-0.0783753	-0.0845309	-0.0070898	-0.0915508	0.126379	-0.624483	0	0	-1
2827	TTDCAtr	-127.054	14.4965	-68.492	-282.342	-123.437	-196.805	-128.313	-1.87341	1.52276	-0.999996	0	0	-1
2828	TTDCPT2	-448.669	-188.33	-301.969	-142.151	208.671	-8.2218	293.747	0.972773	-5.1988	1	0	0	1
2829	TTDCRNt	-313.439	108.734	-141.827	-141.815	501.221	198.297	340.124	2.39816	0.483534	0.904629	0	0	1
2830	TXA2te	-320.586	22.2394	-172.025	34.0601	492.159	292.416	464.441	2.69984	0.765401	1	0	0	1
2831	TXA2tr	-465.989	-260.713	-369.427	-68.6921	249.175	68.2216	437.649	1.18467	-2.43699	1	0	0	1
2832	TXASr	29.4159	326.048	200.127	384.48	705.234	529.089	328.963	1.64377	1.4026	1	0	0	1
2833	TYMSFt	1.82813	9.22855	4.73562	0.65499	4.61032	2.54895	-2.18668	-0.461751	-0.893653	-0.557649	0	0	-1
2834	TYMSULT	1.82813	9.22855	4.73562	0.65499	4.61032	2.54895	-2.18668	-0.461751	-0.893653	-0.557649	0	0	-1
2835	TYR3MO2	0.00894412	0.0146826	0.0114676	0.00771038	0.0161525	0.0116003	0.000132647	0.0115671	0.016592	0.040834	0.00156267	0.00160166	0
2836	TYRASE	0.0390805	0.0651502	0.0526823	1.0403e-05	0.0178143	0.00825077	-0.0444315	-0.843386	-2.67472	-1	0	0	-1
2837	TYRCBOX	120.587	334.056	232.196	59.537	191.753	131.595	-100.601	-0.43326	-0.81924	-0.919116	0	0	-1
2838	TYRDOPO	0.00351486	0.00977412	0.00530984	0.001785	0.0100827	0.00605586	0.00074602	0.140498	0.189663	0.273801	8.18736e-100	9.90821e-100	1
2839	TYRDOPO3	0.00497577	0.0169887	0.0110219	0.0092073	0.0268278	0.0173193	0.00629745	0.57136	0.652014	0.699761	0	0	1
2840	TYROXDAc	1.01451	9.85439	4.41198	0.0113078	12.8461	4.43733	0.0253519	0.00574616	0.00826623	-0.0883881	7.59e-12	7.98551e-12	0
2841	TYRt	-325.681	117.323	-89.4751	-428.922	150.07	-212.078	-122.603	-1.37025	1.24504	-0.472756	1.51981e-293	2.13011e-293	-1
2842	TYRt4	145.761	321.129	230.35	0.0225016	98.7271	33.1185	-197.232	-0.856226	-2.79812	-1	0	0	-1
2843	TYRTAm	718.952	930.135	807.155	196.247	380.771	268.574	-538.581	-0.667259	-1.58753	-1	0	0	-1
2844	UAG2EMAi	13.1561	36.7837	24.3737	0.000886606	21.2729	5.72033	-18.6534	-0.765308	-2.09116	-0.983878	0	0	-1
2845	UAGALDP	15.1727	32.3467	23.4428	9.64463	67.9895	41.988	18.5452	0.791087	0.840835	0.811801	0	0	1
2846	UDPACGALtl	-120.966	-43.5235	-69.082	-217.657	-141.645	-180.909	-111.827	-1.61876	1.38888	-1	0	0	-1
2847	UDPDOLPT_L	25.0642	124.019	84.4256	2.0285	61.6991	32.5276	-51.898	-0.614719	-1.37602	-0.918701	0	0	-1
2848	UDPG1P	0.000593819	6.92241	2.39641	5.45766	12.9938	9.72573	7.32932	3.05846	2.02093	0.995208	0	0	1
2849	UDPGALtg	106.259	160.684	134.5	164.167	224.57	189.84	55.3397	0.411448	0.497176	1	0	0	1
2850	UDPGD	0.00929378	76.189	21.3823	0.00241305	60.18	16.3592	-5.02301	-0.234915	-0.386308	-0.217963	6.07311e-64	7.06098e-64	-1
2851	UDPGLCAter	-364.455	-38.9128	-211.581	-763.023	-293	-557.412	-345.831	-1.63451	1.39754	-0.998109	0	0	-1
2852	UDPGLCAtg	-16.07	-6.22951	-10.1415	-14.2527	-5.22489	-8.7152	1.42634	0.140643	-0.218671	0.305041	2.04005e-123	2.51887e-123	1
2853	UDPGLCter	-34.0613	316.459	127.952	213.796	477.291	349.422	221.47	1.73089	1.44937	0.986788	0	0	1
2854	UDPGLDCg	1.00117	4.49774	2.403	1.00055	4.04224	2.17458	-0.228424	-0.0950576	-0.144102	-0.10059	6.63832e-15	7.04931e-15	0
2855	UDPGNP	0.00389441	18.6325	6.10109	0.256553	71.8431	38.043	31.9419	5.23544	2.64049	0.915099	0	0	1
2856	UDPGP	3.39246	9.90435	6.53818	1.04182e-06	0.593414	0.296326	-6.24185	-0.954678	-4.46363	-1	0	0	-1
2857	UDPtl	43.5235	120.966	69.082	141.645	217.657	180.909	111.827	1.61876	1.38888	1	0	0	1
2858	UDPXYLter	1.00117	4.49774	2.403	1.00055	4.04224	2.17458	-0.228424	-0.0950576	-0.144102	-0.10059	6.63832e-15	7.04931e-15	0
2859	UDPXYLtg	-4.49774	-1.00117	-2.403	-4.04224	-1.00055	-2.17458	0.228424	0.0950576	-0.144102	0.10059	6.63832e-15	7.04931e-15	0
2860	UGALGTg	1.00059	16.3333	3.8026	23.7981	56.7365	40.941	37.1384	9.76658	3.42849	1	0	0	1
2861	UGALNACtg	53.0813	97.8939	74.7763	50.3958	71.5101	60.6807	-14.0956	-0.188503	-0.301343	-0.766053	0	0	-1
2862	UGCG	1.70043	14.3329	7.60319	6.60882	19.7617	13.744	6.14086	0.807668	0.85413	0.787211	0	0	1
2863	UGLCNACtg	39.2414	62.4534	50.9513	46.2963	64.0409	54.2803	3.32903	0.0653376	0.0913107	0.337991	4.60716e-151	5.82698e-151	1
2864	UGT1A10r	-0.075862	-0.0617169	-0.0680012	-0.0782317	-0.0692187	-0.0740866	-0.00608535	-0.0894888	0.123651	-0.859324	0	0	-1
2865	UGT1A1r	1.13915	11.4074	8.39399	1.00395	2.92244	1.79549	-6.5985	-0.786098	-2.22498	-0.920379	0	0	-1
2866	UGT1A2r	1.00137	9.42213	3.82088	1.00233	2.96525	1.60581	-2.21508	-0.579729	-1.25061	-0.797895	0	0	-1
2867	UGT1A3r	1.00048	6.99204	3.3292	6.8211	13.9346	9.61159	6.2824	1.88706	1.5296	0.999918	0	0	1
2868	UGT1A4r	2.07099	5.57852	4.01092	1.00004	7.65855	3.57431	-0.436609	-0.108855	-0.166268	-0.19986	4.72615e-54	5.40481e-54	0
2869	UGT1A5r	1.06548	53.4997	19.5545	20.5108	49.9035	36.2083	16.6539	0.851665	0.888823	0.60885	0	0	1
2870	UGT1A5r2	13.8257	42.4764	29.0855	1.00202	22.2028	8.21301	-20.8725	-0.717625	-1.82432	-0.987552	0	0	-1
2871	UGT1A6r	1.38067	46.615	22.1262	1.07359	19.4731	8.4703	-13.6559	-0.617182	-1.38527	-0.860321	0	0	-1
2872	UGT1A7r	1.00244	6.51127	3.14366	1.0008	6.87904	3.46037	0.316712	0.100746	0.138482	0.121967	3.48889e-21	3.76831e-21	0
2873	UGT1A8r	1.6729	6.90586	4.29176	1.01057	4.78752	2.48243	-1.80933	-0.421583	-0.789819	-0.808116	0	0	-1
2874	UGT1A9r	0.000102642	0.000566558	0.000364685	0.000109299	0.000788779	0.000454316	8.96309e-05	0.245776	0.317045	0.341644	2.65702e-154	3.36935e-154	1
2875	UMPK2	-807.148	-567.901	-705.324	1.04027	182.748	78.7798	784.104	1.11169	-3.16239	1	0	0	1
2876	UMPK2n	580.735	999.938	816.255	264.435	550.656	387.179	-429.076	-0.525664	-1.07602	-1	0	0	-1
2877	UMPK3	252.992	501.612	350.351	-510.54	-294.235	-428.997	-779.348	-2.22448	0.292168	-1	0	0	-1
2878	UMPK3n	-503.147	-193.7	-357.157	-568.605	-375.692	-479.926	-122.769	-0.34374	0.426254	-0.815988	0	0	-1
2879	UMPK4	435.853	795.245	590.385	-371.793	-1.00766	-180.593	-770.978	-1.30589	-1.70891	-1	0	0	-1
2880	UMPK4n	190.109	430.606	311.445	838.585	999.988	928.443	616.998	1.98108	1.57584	1	0	0	1
2881	UMPK5	339.977	525.208	437.023	136.04	432.701	286.554	-150.469	-0.344304	-0.608901	-0.912655	0	0	-1
2882	UMPK5n	514.917	946.83	705.207	-122.445	-1.008	-51.9897	-757.196	-1.07372	-3.76175	-1	0	0	-1
2883	UMPK6	-751.009	-505.301	-611.416	168.452	316.692	232.455	843.872	1.38019	-1.3952	1	0	0	1
2884	UMPK6n	-750.564	-448.411	-587.542	83.9927	313.467	203.091	790.633	1.34566	-1.53257	1	0	0	1
2885	UMPK7	-432.054	-195.101	-313.464	111.726	326.711	259.324	572.788	1.82728	-0.273548	1	0	0	1
2886	UMPK7n	-769.757	-444.111	-610.103	-728.248	-524.953	-640.098	-29.9951	-0.049164	0.0692402	-0.271708	2.53526e-98	3.06359e-98	0
2887	UMPKn	-393.83	-146.464	-278.104	-461.46	-237.436	-346.699	-68.5942	-0.246649	0.318056	-0.647421	0	0	-1
2888	UMPtr	-303.776	38.0885	-118.404	205.447	632.801	417.309	535.713	4.52446	1.8174	1	0	0	1
2889	UPPN	0.00241312	0.00593761	0.00393564	1.48034e-08	0.0013736	0.0004105	-0.00352514	-0.895697	-3.26114	-1	0	0	-1
2890	URAt	-704.792	-402.242	-564.791	-303.983	-28.1293	-137.722	427.069	0.756154	-2.03596	1	0	0	1
2891	URATEt	755.126	992.081	861.653	796.966	999.997	916.128	54.4755	0.0632221	0.0884429	0.559744	0	0	1
2892	URATEtx	8.62783	31.6528	21.0124	3.59273	42.8459	20.8912	-0.121151	-0.00576567	-0.00834218	-0.0649744	4.83938e-07	5.03162e-07	0
2893	UREAt5	-945.313	-297.688	-588.175	-341.481	71.8887	-130.644	457.53	0.777882	-2.1706	0.99811	0	0	1
2894	UREAtm	-0.0988824	-0.0654955	-0.0843333	-0.0629198	-0.0408435	-0.0512454	0.0330879	0.392346	-0.718679	1	0	0	1
2895	URIDK2m	-925.095	-682.42	-800.497	-576.364	-458.958	-516.896	283.601	0.354281	-0.631023	1	0	0	1
2896	URIK1	1.01408	41.0095	20.8714	11.1215	34.988	21.5288	0.657331	0.0314943	0.0447359	-0.0577706	7.65513e-06	7.93511e-06	0
2897	URIt	-999.964	-783.487	-874.723	31.9161	235.046	136.115	1010.84	1.15561	-2.684	1	0	0	1
2898	URIt4	0.902452	274.04	142.169	0.00543218	89.672	36.8481	-105.321	-0.740815	-1.94795	-0.844321	0	0	-1
2899	Uritl	1.00654	68.5528	30.4341	17.3706	159.697	80.7356	50.3015	1.6528	1.40752	0.812528	0	0	1
2900	Uritn	-0.0728372	-0.0462606	-0.0612967	-0.0286586	-0.00398592	-0.0134677	0.047829	0.780287	-2.18631	1	0	0	1
2901	UROLACer	379.561	644.193	505.486	565.827	999.951	820.073	314.587	0.622346	0.698082	0.972693	0	0	1
2902	UTPtn	811.076	993.074	925.144	-156.938	7.57044	-63.8529	-988.997	-1.06902	-3.85685	-1	0	0	-1
2903	VACCt	-13.3041	9.9122	0.846536	-26.5433	11.4626	-7.80985	-8.65638	-10.2257	3.20565	-0.540342	0	0	-1
2904	VALt4	0.0179938	117.55	34.6282	0.0865299	326.552	123.509	88.8811	2.56672	1.8346	0.679762	0	0	1
2905	VALt5m	28.518	162.238	84.6808	1.06655	80.9909	34.4674	-50.2135	-0.592973	-1.2968	-0.891008	0	0	-1
2906	VALTAm	28.518	162.238	84.6808	1.06655	80.9909	34.4674	-50.2135	-0.592973	-1.2968	-0.891008	0	0	-1
2907	VALtec	127.118	694.897	428.544	-447.737	234.877	-144.861	-573.404	-1.33803	-1.56478	-0.993731	0	0	-1
2908	VD3	-960.632	-565.946	-763.614	-860.829	-136.442	-510.855	252.759	0.331004	-0.57993	0.774802	0	0	1
2909	VITD3t	393.999	661.16	524.4	80.5882	460.667	253.669	-270.731	-0.516269	-1.04772	-0.992904	0	0	-1
2910	VLCS2p	0.00335884	14.5973	7.9053	0.000603911	9.68567	3.79658	-4.10871	-0.519742	-1.05812	-0.507127	0	0	-1
2911	VLCS2r	0.0149176	2.55928	1.28605	0.000169121	5.86505	2.3199	1.03385	0.803898	0.851118	0.210295	1.19392e-59	1.3768e-59	1
2912	VLCSp	1.67605	24.5066	10.6695	2.78247	24.5959	14.3557	3.68617	0.345487	0.428128	0.343068	1.42037e-155	1.80311e-155	1
2913	VLCSr	0.204067	6.61189	2.61207	2.5529	8.76357	6.00716	3.39509	1.29977	1.20149	0.822644	0	0	1
2914	WHDDCAte	-0.0107803	-0.00599192	-0.00831309	-0.0250471	-0.0160705	-0.021734	-0.0134209	-1.61443	1.3865	-1	0	0	-1
2915	WHHDCAte	407.73	596.818	478.013	-0.0179029	104.458	31.4157	-446.598	-0.934279	-3.9275	-1	0	0	-1
2916	WHTSTSTERONEte	0.00403068	39.2646	11.5739	1.73261	40.6971	21.7522	10.1783	0.879414	0.910283	0.578693	0	0	1
2917	WHTTDCAte	-0.00977609	-0.00182727	-0.00576421	-0.0132884	-0.0068293	-0.0101109	-0.00434666	-0.754077	0.810712	-0.912514	0	0	-1
2918	XANDp	0.00757974	28.1582	14.8261	1.75597	39.194	18.2873	3.46116	0.23345	0.302699	0.144759	3.54976e-29	3.90408e-29	0
2919	XANtx	0.00658957	21.2967	11.3425	0.00122644	27.0906	9.47078	-1.87174	-0.16502	-0.260187	-0.19329	1.1321e-50	1.28855e-50	0
2920	XAO2x	4.86148	13.3907	9.66985	2.32516	18.843	11.4204	1.75059	0.181036	0.240053	0.421402	1.12511e-233	1.52255e-233	1
2921	XAOx	1.81432	10.8862	6.18626	0.00022887	7.32528	2.60395	-3.58231	-0.579076	-1.24837	-0.77974	0	0	-1
2922	XOL27OHtm	228.656	458.487	349.247	253.997	481.402	357.561	8.31321	0.0238032	0.0339385	0.0407291	0.00160684	0.00164677	0
2923	XOL7AH2tm	-13.5603	-0.0398116	-5.62156	-32.8069	-0.648345	-14.8845	-9.26292	-1.64775	1.40477	-0.812389	0	0	-1
2924	XOL7AONEtr	262.254	555.58	403.044	625.667	871.469	751.832	348.787	0.865382	0.899471	1	0	0	1
2925	XOLDIOLONEt	0.00393354	44.5638	18.5988	0.387416	25.9402	15.7688	-2.83	-0.15216	-0.238136	0.00985737	0.445167	0.448084	0
2926	XOLEST2te	-999.916	-743.014	-889.267	-734.711	-493.078	-604.309	284.957	0.320441	-0.557329	1	0	0	1
2927	XOLESTte	-999.994	-948.103	-982.001	-999.992	-934.221	-977.264	4.73702	0.00482384	-0.00697617	0.162369	2.85084e-36	3.17426e-36	0
2928	XOLTRI24tc	0.000560268	0.0013693	0.00100673	2.8483e-05	0.000931705	0.00058218	-0.000424552	-0.421713	-0.790142	-0.895795	0	0	-1
2929	XOLTRI24te	-0.00285166	-0.000113729	-0.00129043	-0.000253441	0.00159476	0.000752501	0.00204293	1.58314	-0.778084	0.999747	0	0	1
2930	XOLTRI25tc	0.00178623	0.00586376	0.00331425	2.79814e-07	0.00428762	0.00182961	-0.00148464	-0.447958	-0.857149	-0.527866	0	0	-1
2931	XOLTRI25te	0.00178623	0.00586376	0.00331425	2.79814e-07	0.00428762	0.00182961	-0.00148464	-0.447958	-0.857149	-0.527866	0	0	-1
2932	XOLTRI27tc	8.1322e-08	0.00310994	0.00142876	1.13357e-06	0.00692938	0.00349422	0.00206545	1.44562	1.2902	0.649231	0	0	1
2933	XOLTRI27te	-0.0265556	13.1644	5.12371	0.00816282	11.3507	5.10365	-0.0200637	-0.00391586	-0.00566048	0.0218208	0.0910055	0.0920827	0
2934	XOLTRIOLtm	0.000835279	0.00292363	0.00205271	2.84795e-06	0.0024338	0.00084999	-0.00120272	-0.585918	-1.27201	-0.882931	0	0	-1
2935	XSERtg	2.60984	5.78235	3.86539	2.11001	5.10469	3.26872	-0.596665	-0.154361	-0.241886	-0.405016	5.11859e-216	6.83682e-216	-1
2936	XYLK	0.00180723	60.1343	14.9738	1.49067e-05	28.3864	8.47834	-6.49546	-0.433788	-0.820586	-0.152108	4.86124e-32	5.37771e-32	0
2937	XYLTD_Dr	-529.339	-116.671	-355.004	-810.315	-344.42	-634.418	-279.414	-0.787072	0.837598	-0.9508	0	0	-1
2938	XYLTer	2.60984	5.78235	3.86539	2.11001	5.10469	3.26872	-0.596665	-0.154361	-0.241886	-0.405016	5.11859e-216	6.83682e-216	-1
2939	XYLtly	30.1325	38.0743	33.8907	21.6934	31.301	25.6095	-8.28124	-0.244351	-0.404212	-0.998053	0	0	-1
2940	XYLTt	-631.362	-298.644	-470.861	-80.7314	253.243	62.7703	533.631	1.13331	-2.90715	1	0	0	1
2941	XYLUR	313.268	612.118	494.422	-998.329	-382.748	-703.703	-1198.13	-2.42328	0.509223	-1	0	0	-1
2942	YVITEt	600.877	999.915	803.624	508.795	768.069	667.397	-136.227	-0.169516	-0.267976	-0.599827	0	0	-1
2943	EX_4abutn[e]	-124.252	284.865	42.8478	-194.346	270.838	58.9204	16.0727	0.375111	0.459548	0.205328	5.97786e-57	6.86589e-57	1
2944	EX_acmana[e]	0.000221408	10.6055	4.24969	0.00033444	9.44555	3.11324	-1.13645	-0.267419	-0.448941	-0.115806	2.97219e-19	3.19656e-19	0
2945	EX_ahdt[e]	893.907	974.779	939.363	0.0969636	0.0999997	0.0990265	-939.264	-0.999895	-13.2116	-1	0	0	-1
2946	EX_ctp[e]	323.373	648.367	489.57	689.058	904.939	781.594	292.025	0.596492	0.674905	1	0	0	1
2947	EX_dgmp[e]	44.681	226.658	122.019	-914.386	-311.928	-574.095	-696.114	-5.70497	2.23418	-1	0	0	-1
2948	EX_dgtp[e]	-226.658	-44.681	-122.019	311.928	914.386	574.095	696.114	5.70497	2.23418	1	0	0	1
2949	EX_dha[e]	-999.605	-534.97	-740.157	-141.727	-0.0731751	-44.0749	696.082	0.940452	-4.0698	1	0	0	1
2950	EX_dhap[e]	329.285	845.109	583.877	-451.444	73.3485	-204.813	-788.69	-1.35078	-1.51136	-1	0	0	-1
2951	EX_dtmp[e]	-799.377	-285.476	-551.945	-999.993	-811.681	-948.066	-396.12	-0.71768	0.780461	-1	0	0	-1
2952	EX_dttp[e]	418.955	999.932	681.629	801.611	999.991	932.449	250.82	0.367972	0.452039	0.767256	0	0	1
2953	EX_fad[e]	-848.669	196.22	-346.979	-835.543	-473.215	-673.545	-326.565	-0.941166	0.956924	-0.637155	0	0	-1
2954	EX_fald[e]	-782.103	-305.17	-506.685	-999.727	-676.309	-862.217	-355.532	-0.701682	0.766961	-0.993619	0	0	-1
2955	EX_g1p[e]	24.7168	267.592	138.887	19.4425	380.677	180.823	41.936	0.301944	0.380667	0.178377	2.03607e-43	2.29722e-43	0
2956	EX_HC00229[e]	0.0259867	0.0825016	0.0508485	0.0248488	0.0870475	0.0597871	0.00893859	0.175789	0.233629	0.357747	5.40686e-169	6.94783e-169	1
2957	EX_HC00250[e]	-999.752	-835.002	-926.127	-844.734	-625.338	-726.127	200	0.215953	-0.350988	0.999993	0	0	1
2958	EX_HC01104[e]	510.406	981.035	733.984	0.0306946	0.0741804	0.0485185	-733.935	-0.999934	-13.8849	-1	0	0	-1
2959	EX_HC01361[e]	-971.34	-886.246	-933.32	-0.0987905	6.27782	2.86117	936.181	1.00307	-8.34962	1	0	0	1
2960	EX_HC01440[e]	1.01582	242.251	120.595	1.01517	160.344	69.741	-50.8536	-0.42169	-0.790086	-0.48276	5.24828e-306	7.41362e-306	-1
2961	EX_HC01441[e]	-265.769	-24.0502	-154.566	-145.466	-1.00241	-80.3831	74.1831	0.479944	-0.943261	0.67825	0	0	1
2962	EX_HC01444[e]	658.318	999.943	869.13	509.027	713.812	619.407	-249.724	-0.287326	-0.488686	-0.985081	0	0	-1
2963	EX_HC01446[e]	-782.659	-115.003	-378.544	-256.728	464.462	112.339	490.882	1.29677	-1.7526	0.977034	0	0	1
2964	EX_HC01577[e]	185.609	561.389	405.21	436.453	761.253	590.469	185.259	0.457194	0.543193	0.90307	0	0	1
2965	EX_HC01609[e]	672.033	903.157	770.079	481.409	674.643	597.614	-172.465	-0.223957	-0.365792	-0.999996	0	0	-1
2966	EX_HC01610[e]	-903.157	-672.033	-770.079	-674.643	-481.409	-597.614	172.465	0.223957	-0.365792	0.999996	0	0	1
2967	EX_HC01700[e]	364.565	719.107	548.691	177.86	394.718	284.071	-264.62	-0.482276	-0.949744	-0.999539	0	0	-1
2968	EX_HC02160[e]	1.0308	172.656	85.8238	1.03214	138.315	47.116	-38.7078	-0.451015	-0.865161	-0.527389	0	0	-1
2969	EX_HC02161[e]	-172.656	-1.0308	-85.8238	-138.315	-1.03214	-47.116	38.7078	0.451015	-0.865161	0.527389	0	0	1
2970	EX_itp[e]	210.883	490.587	336.551	-90.8274	453.771	199.912	-136.639	-0.405997	-0.751458	-0.634627	0	0	-1
2971	EX_orot[e]	276.64	585.488	400.702	7.79557	249.401	114.472	-286.23	-0.714322	-1.80754	-1	0	0	-1
2972	EX_prpp[e]	343.261	813.645	601.062	-433.066	-166.561	-285.234	-886.297	-1.47455	-1.07537	-1	0	0	-1
2973	EX_pydx5p[e]	-63.3507	110.332	16.7222	85.4899	224.67	144.4	127.678	7.63526	3.11024	0.999185	0	0	1
2974	EX_udpg[e]	-267.592	-24.7168	-138.887	-380.677	-19.4425	-180.823	-41.936	-0.301944	0.380667	-0.178377	2.03607e-43	2.29722e-43	0
2975	r0002	-864.259	-588.933	-745.126	-999.816	-853.205	-933.792	-188.666	-0.2532	0.325617	-0.999977	0	0	-1
2976	r0009	109.756	264.828	196.936	156.274	281.768	229.683	32.7468	0.166281	0.221915	0.541442	0	0	1
2977	r0013	0.00153938	15.4445	4.66454	17.7063	77.8327	46.0579	41.3934	8.87405	3.30364	1	0	0	1
2978	r0016	0.00219	81.0652	27.7797	0.00139609	37.5376	10.61	-17.1697	-0.618066	-1.38861	-0.287896	3.78279e-110	4.61794e-110	-1
2979	r0021	-556.459	-404.319	-494.884	-775.182	-490.277	-648.512	-153.628	-0.310433	0.390043	-0.968771	0	0	-1
2980	r0022	-115.581	-1.01261	-37.681	446.967	699.153	576.244	613.925	16.2927	3.93477	1	0	0	1
2981	r0023	9.84913	70.2711	39.9376	2.02367	71.0772	32.1294	-7.80825	-0.195511	-0.313856	-0.233629	3.44427e-73	4.05299e-73	-1
2982	r0024	0.00233513	0.00640823	0.00462499	0.00119351	0.0113857	0.00687597	0.00225098	0.486701	0.572114	0.642126	0	0	1
2983	r0027	-489.944	-271.999	-375.869	-768.7	-541.817	-657.934	-282.064	-0.750432	0.807711	-1	0	0	-1
2984	r0028	0.0244067	2.01047	0.996941	1.12332	4.03857	2.44694	1.44999	1.45444	1.2954	0.906123	0	0	1
2985	r0033	2.72901	7.9472	5.8493	1.00582	6.08284	3.75535	-2.09395	-0.357984	-0.639318	-0.727329	0	0	-1
2986	r0034	0.00130754	0.00265135	0.00205896	0.000241946	0.00390136	0.00244896	0.000390005	0.189419	0.250257	0.369336	5.52333e-180	7.16876e-180	1
2987	r0047	3.29145	33.7143	15.624	10.2965	53.9368	29.0144	13.3904	0.857046	0.893009	0.763559	0	0	1
2988	r0051	343.261	813.645	601.062	-433.066	-166.561	-285.234	-886.297	-1.47455	-1.07537	-1	0	0	-1
2989	r0055	0.216106	87.1083	46.0056	0.00303882	71.9454	31.8546	-14.151	-0.307593	-0.530308	-0.385401	8.48143e-196	1.11156e-195	-1
2990	r0062	4.80826e-07	0.00942028	0.00324908	0.00305483	0.0187542	0.00861678	0.0053677	1.65207	1.40712	0.802464	0	0	1
2991	r0068	1.00278	6.79059	2.81793	0.000234339	4.14731	1.36409	-1.45384	-0.515924	-1.04669	-0.625443	0	0	-1
2992	r0074	-999.964	-676.443	-880.409	-865.089	-634.96	-727.658	152.751	0.1735	-0.274913	0.882108	0	0	1
2993	r0081	29.848	198.414	116.42	104.507	287.264	215.319	98.8987	0.849499	0.887134	0.945345	0	0	1
2994	r0083	52.4243	258.205	166.218	418.084	657.672	547.642	381.424	2.29471	1.72015	1	0	0	1
2995	r0084	76.9771	213.916	137.245	1.00517	93.6812	54.1298	-83.1155	-0.605598	-1.34226	-0.997621	0	0	-1
2996	r0085	50.6208	258.257	160.559	45.7982	217.426	128.894	-31.6653	-0.197219	-0.316922	-0.340946	1.11248e-153	1.40938e-153	-1
2997	r0086	1.03515	100.294	36.5429	101.967	279.586	197.687	161.144	4.40972	2.43555	1	0	0	1
2998	r0093	24.7168	267.592	138.887	19.4425	380.677	180.823	41.936	0.301944	0.380667	0.178377	2.03607e-43	2.29722e-43	0
2999	r0097	1.00278	6.79059	2.81793	0.000234339	4.14731	1.36409	-1.45384	-0.515924	-1.04669	-0.625443	0	0	-1
3000	r0113	0.000221408	10.6055	4.24969	0.00033444	9.44555	3.11324	-1.13645	-0.267419	-0.448941	-0.115806	2.97219e-19	3.19656e-19	0
3001	r0119	1.02309	6.38379	4.18491	0.000585216	10.3707	5.27052	1.08561	0.259411	0.332749	0.199285	9.43057e-54	1.07801e-53	0
3002	r0122	0.0216329	0.0600237	0.0370731	3.1635e-07	0.0166549	0.00493516	-0.0321379	-0.86688	-2.90921	-1	0	0	-1
3003	r0129	-399.374	-205.918	-293.828	-483.24	-188.102	-364.575	-70.7466	-0.240775	0.311242	-0.58914	0	0	-1
3004	r0130	-654.256	-451.42	-551.247	-711.452	-304.719	-494.63	56.6169	0.102707	-0.156349	0.373876	2.19428e-184	2.85462e-184	1
3005	r0139	-893.372	-645.938	-786.666	-973.334	-814.141	-896.46	-109.794	-0.139568	0.188487	-0.920706	0	0	-1
3006	r0142	0.0284564	49.462	20.1709	0.0197033	89.7384	36.321	16.1501	0.800663	0.848528	0.468379	3.56854e-288	4.98571e-288	1
3007	r0145	0.000576483	0.000948146	0.00077306	5.52113e-05	0.00021946	0.000151837	-0.000621223	-0.803589	-2.34805	-1	0	0	-1
3008	r0149	-648.367	-323.373	-489.57	-904.939	-689.058	-781.594	-292.025	-0.596492	0.674905	-1	0	0	-1
3009	r0153	0.0305726	0.0484694	0.0396043	0.0687338	0.0999954	0.0877724	0.048168	1.21623	1.14811	1	0	0	1
3010	r0156	50.6208	258.257	160.559	45.7982	217.426	128.894	-31.6653	-0.197219	-0.316922	-0.340946	1.11248e-153	1.40938e-153	-1
3011	r0157	1.03515	100.294	36.5429	101.967	279.586	197.687	161.144	4.40972	2.43555	1	0	0	1
3012	r0160	0.0661563	0.0835858	0.0741129	0.0804446	0.0999993	0.0913891	0.0172762	0.233106	0.302297	0.998881	0	0	1
3013	r0165	0.0558242	0.0834663	0.0674794	0.0458806	0.0621955	0.0554434	-0.0120359	-0.178364	-0.283429	-0.959198	0	0	-1
3014	r0166	1.00071	77.5119	28.2052	0.00181417	32.429	11.7597	-16.4454	-0.583064	-1.2621	-0.510543	0	0	-1
3015	r0170	1.0798	3.14372	2.07714	1.55502	4.87445	2.95846	0.881316	0.424293	0.510246	0.697198	0	0	1
3016	r0173	-367.289	-102.558	-230.947	-299.831	-114.267	-200.971	29.9761	0.129797	-0.200576	0.292646	9.52696e-114	1.16733e-113	1
3017	r0178	-999.997	-911.493	-977.327	-1000	-920.282	-979.72	-2.39342	-0.00244895	0.00352877	-0.0303905	0.0185783	0.0189047	0
3018	r0179	0.0121836	58.386	17.2212	0.0119755	49.8661	20.8274	3.60616	0.209402	0.274294	0.18203	3.84765e-45	4.35226e-45	0
3019	r0181	-871.101	-559.272	-727.212	-983.181	-660.221	-893.829	-166.616	-0.229116	0.297622	-0.893942	0	0	-1
3020	r0186	0.00551974	24.6284	9.75497	0.000318828	0.00772975	0.00446503	-9.7505	-0.999542	-11.0933	-0.999802	0	0	-1
3021	r0191	14.8347	164.564	98.0621	0.000231885	62.1843	19.5679	-78.4943	-0.800454	-2.32521	-0.979399	0	0	-1
3022	r0193	-999.993	-823.118	-947.7	-999.988	-836.334	-934.639	13.0606	0.0137813	-0.0200205	0.170864	5.56379e-40	6.24549e-40	0
3023	r0196	-946.998	-691.413	-843.87	-908.632	-704.502	-802.327	41.543	0.0492291	-0.0728304	0.353848	2.24778e-165	2.88177e-165	0
3024	r0202	-999.971	-710.466	-902.461	-867.754	-420.804	-555.639	346.822	0.384306	-0.699716	0.966407	0	0	1
3025	r0205	0.00447673	40.8101	11.7743	0.0415086	74.9328	27.8451	16.0708	1.3649	1.24178	0.574491	0	0	1
3026	r0208	1.00909	17.6146	7.9739	1.00246	23.8173	9.23593	1.26203	0.15827	0.211972	0.0457023	0.000400347	0.000411448	0
3027	r0210	288.892	422.879	351.111	1.05625	148.685	76.2739	-274.837	-0.782764	-2.20266	-1	0	0	-1
3028	r0221	3.83866	49.4455	24.3419	0.0422845	22.4004	9.99041	-14.3515	-0.58958	-1.28483	-0.884938	0	0	-1
3029	r0224	620.663	999.982	806.807	213.267	477.375	350.054	-456.753	-0.566125	-1.20465	-1	0	0	-1
3030	r0226	1.03967	355.579	110.275	1.0868	187.854	81.2512	-29.0239	-0.263196	-0.440646	-0.0797421	6.55766e-10	6.87345e-10	0
3031	r0236	0.0202556	272.497	96.2057	63.264	235.856	148.439	52.2333	0.542934	0.625676	0.455479	1.22978e-272	1.70691e-272	1
3032	r0239	1.00316	8.71578	4.09415	1.65499	19.1645	11.0592	6.96509	1.70123	1.43362	0.805817	0	0	1
3033	r0242	-982.802	-518.148	-727.215	-0.0934595	-0.046259	-0.0710275	727.144	0.999902	-13.3217	1	0	0	1
3034	r0245	256.495	524.772	384.935	1.08638	175.28	81.9932	-302.942	-0.786995	-2.23104	-1	0	0	-1
3035	r0246	1.00037	12.9442	4.52542	1.00195	17.5895	7.37228	2.84686	0.629083	0.70406	0.434663	1.77559e-248	2.42792e-248	1
3036	r0249	-930.609	-527.436	-768.006	178.005	630.831	366.845	1134.85	1.47766	-1.06595	1	0	0	1
3037	r0276	-167.236	164.177	6.55833	94.8257	324.935	198.337	191.778	29.2419	4.91848	0.983077	0	0	1
3038	r0280	0.0693054	0.0986596	0.0830827	0.0840162	0.0999991	0.0943388	0.0112561	0.135481	0.183304	0.836402	0	0	1
3039	r0281	0.00124047	15.0776	4.78462	0.00059138	31.6539	14.3311	9.54647	1.99524	1.58267	0.728559	0	0	1
3040	r0283	4.88207e-07	0.00285759	0.00112228	0.000347562	0.00477448	0.00201694	0.000894658	0.79718	0.845735	0.545423	0	0	1
3041	r0287	1.01301	57.1388	21.5751	35.4757	121.684	79.3826	57.8075	2.67936	1.87946	0.96277	0	0	1
3042	r0301	1.65307	3.35654	2.31021	3.88795	11.7236	7.64157	5.33137	2.30775	1.72585	1	0	0	1
3043	r0308	1.16716	91.2921	37.276	39.3549	135.061	84.9457	47.6697	1.27883	1.18829	0.892292	0	0	1
3044	r0309	-655.751	-324.312	-504.981	-550.6	-254.477	-392.84	112.141	0.222069	-0.362286	0.692978	0	0	1
3045	r0310	1.00485	41.6928	17.0742	1.00763	47.6999	13.9453	-3.12892	-0.183254	-0.29204	-0.208389	1.32036e-58	1.51847e-58	-1
3046	r0311	1.002	23.1593	6.49155	1.01509	21.1972	10.9623	4.47079	0.688709	0.755921	0.539748	0	0	1
3047	r0317	520.188	801.418	673.115	-116.303	-38.0314	-73.6408	-746.756	-1.1094	-3.19228	-1	0	0	-1
3048	r0319	3.83866	49.4455	24.3419	0.0422845	22.4004	9.99041	-14.3515	-0.58958	-1.28483	-0.884938	0	0	-1
3049	r0321	4.30317	10.7573	7.3829	4.21345	9.23681	6.54634	-0.836556	-0.11331	-0.173498	-0.367308	4.90341e-178	6.35406e-178	-1
3050	r0330	159.859	623.019	363.176	351.711	586.368	452.51	89.3343	0.245981	0.317282	0.374015	1.60495e-184	2.08819e-184	1
3051	r0331	0.228819	418.75	219.988	214.976	439.623	351.996	132.007	0.600065	0.67813	0.6674	0	0	1
3052	r0340	1.00037	12.9442	4.52542	1.00195	17.5895	7.37228	2.84686	0.629083	0.70406	0.434663	1.77559e-248	2.42792e-248	1
3053	r0354	0.0152102	88.3691	30.3042	0.000477895	34.2325	10.7364	-19.5678	-0.645713	-1.49701	-0.665348	0	0	-1
3054	r0355	0.00155295	41.0265	18.9595	0.00261825	48.2498	19.9573	0.99784	0.0526301	0.0739986	0.0304859	0.0182123	0.018534	0
3055	r0357	0.0170885	72.7497	19.9881	0.0189589	143.737	92.6282	72.6401	3.63417	2.21231	0.905834	0	0	1
3056	r0358	0.0157064	112.025	51.1705	0.0510913	63.2353	29.1766	-21.9939	-0.429816	-0.810502	-0.452588	3.26143e-269	4.51556e-269	-1
3057	r0360	0.00552491	46.6073	24.759	3.08137	8.22157	6.45398	-18.305	-0.739328	-1.93969	-0.904802	0	0	-1
3058	r0361	5.60645	49.8191	32.0342	0.000144432	0.856077	0.247589	-31.7866	-0.992271	-7.01552	-1	0	0	-1
3059	r0363	0.000886619	43.2853	13.1595	0.000418949	38.5086	12.4052	-0.754327	-0.057322	-0.085163	-0.046432	0.000322679	0.000331659	0
3060	r0364	0.0131817	25.7487	11.0526	0.000726817	19.3395	5.6692	-5.38341	-0.487072	-0.963171	-0.49287	0	0	-1
3061	r0365	575.313	817.918	689.154	437.086	691.479	537.179	-151.976	-0.220525	-0.359425	-0.916249	0	0	-1
3062	r0377	0.00282829	123.697	42.7188	0.00328119	161.337	69.5144	26.7956	0.627254	0.70244	0.40455	1.58799e-215	2.11972e-215	1
3063	r0380	24.0502	265.769	154.566	1.00241	145.466	80.3831	-74.1831	-0.479944	-0.943261	-0.67825	0	0	-1
3064	r0381	-72.8256	-0.00537694	-14.5888	-69.2465	4.27561	-21.0349	-6.44608	-0.44185	0.527921	-0.201899	4.00833e-55	4.59184e-55	-1
3065	r0383	1.00332	115.518	40.8653	198.185	353.251	274.053	233.187	5.70624	2.7455	1	0	0	1
3066	r0385	0.0110033	66.3472	24.0517	10.1173	68.4018	40.5227	16.471	0.684819	0.752593	0.521847	0	0	1
3067	r0386	0.00948069	77.2867	29.3509	64.5062	232.071	154.756	125.405	4.2726	2.39852	0.99938	0	0	1
3068	r0388	0.00587035	12.9831	6.08198	0.00196359	10.5557	4.15307	-1.92891	-0.317151	-0.550362	-0.429928	3.85685e-243	5.25213e-243	-1
3069	r0389	37.458	105.625	67.7703	0.00479695	50.3074	17.7773	-49.9929	-0.737682	-1.93061	-0.992216	0	0	-1
3070	r0390	-0.0825016	-0.0259867	-0.0508485	-0.0870475	-0.0248488	-0.0597871	-0.00893859	-0.175789	0.233629	-0.357747	5.40686e-169	6.94783e-169	-1
3071	r0391	1.0101	89.9203	37.5142	106.826	251.257	174.607	137.092	3.65442	2.2186	1	0	0	1
3072	r0393	1.00037	12.9442	4.52542	1.00195	17.5895	7.37228	2.84686	0.629083	0.70406	0.434663	1.77559e-248	2.42792e-248	1
3073	r0394	-354.572	-64.3589	-209.673	-516.153	228.232	-305.958	-96.2852	-0.459216	0.545193	-0.676737	0	0	-1
3074	r0395	0.00176001	52.0067	15.3112	109.684	257.488	190.786	175.475	11.4605	3.6393	1	0	0	1
3075	r0399	0.0162908	21.7874	9.77356	0.000554365	32.8031	16.4047	6.63116	0.678479	0.747155	0.474957	2.90109e-296	4.07036e-296	1
3076	r0402	1.33325	10.4082	5.5237	1.00434	7.48172	2.73798	-2.78572	-0.504321	-1.01252	-0.650004	0	0	-1
3077	r0403	0.00283065	25.4131	12.4793	0.0205037	25.3187	12.4919	0.0125543	0.00100601	0.00145063	0.00835462	0.517566	0.520414	0
3078	r0407	-914.85	-686.503	-803.513	-276.408	-24.5002	-166.784	636.729	0.792432	-2.26834	1	0	0	1
3079	r0408	-948.168	-766.698	-873.722	-782.283	-397.645	-633.441	240.281	0.275008	-0.463964	0.999901	0	0	1
3080	r0409	15.7945	137.454	70.2094	203.937	663.695	466.658	396.448	5.64666	2.73263	1	0	0	1
3081	r0410	44.681	226.658	122.019	-914.386	-311.928	-574.095	-696.114	-5.70497	2.23418	-1	0	0	-1
3082	r0413	0.0652234	0.0849763	0.0755244	0.0515289	0.070394	0.0621276	-0.0133968	-0.177383	-0.281708	-0.989938	0	0	-1
3083	r0423	1.03079	226.679	99.0227	393.904	611.841	518.946	419.923	4.24068	2.38975	1	0	0	1
3084	r0424	76.9771	213.916	137.245	1.00517	93.6812	54.1298	-83.1155	-0.605598	-1.34226	-0.997621	0	0	-1
3085	r0425	1.00054	172.013	67.1957	1.00965	65.9824	28.6959	-38.4998	-0.572951	-1.22753	-0.605495	0	0	-1
3086	r0426	161.729	456.614	300.682	844.394	999.938	934.644	633.962	2.10841	1.63618	1	0	0	1
3087	r0431	-670.269	-469.101	-557.912	-975.149	-601.15	-782.28	-224.368	-0.402156	0.487647	-0.978467	0	0	-1
3088	r0432	481.331	673.833	571.702	622.946	979.924	791.811	220.11	0.385008	0.469894	0.986056	0	0	1
3089	r0433	0.00391997	55.4966	13.7895	0.00110876	34.1765	9.53109	-4.2584	-0.308815	-0.532855	-0.15172	6.94244e-32	7.67521e-32	0
3090	r0434	-839.503	-639.114	-738.772	-568.288	-344.695	-443.432	295.34	0.399772	-0.736417	1	0	0	1
3091	r0437	-328.895	79.7443	-109.433	-594.871	-236.082	-397.898	-288.465	-2.63598	1.86235	-0.985378	0	0	-1
3092	r0438	276.139	530.088	439.674	237.431	471.644	343.143	-96.5313	-0.219552	-0.357626	-0.775711	0	0	-1
3093	r0440	3.05675	17.0585	9.83512	0.0865787	14.923	7.43296	-2.40217	-0.244244	-0.404007	-0.341303	5.35099e-154	6.78231e-154	-1
3094	r0441	-43.0935	10.9884	-9.21071	-64.8976	-13.3166	-34.0798	-24.8691	-2.70002	1.88753	-0.804425	0	0	-1
3095	r0443	508.356	736.165	623.221	139.286	373.555	249.213	-374.008	-0.600121	-1.32236	-1	0	0	-1
3096	r0444	1.00001	26.5434	9.80939	1.00264	18.7457	7.90101	-1.90838	-0.194547	-0.312127	-0.183082	1.20878e-45	1.36804e-45	0
3097	r0450	604.27	963.48	808.339	871.719	999.973	957.714	149.376	0.184794	0.244636	0.943728	0	0	1
3098	r0451	60.9948	135.24	100.162	1.00824	117.674	52.9411	-47.2213	-0.471448	-0.919882	-0.837937	0	0	-1
3099	r0456	1.00488	6.07294	3.40356	2.08674	6.9462	4.29783	0.89427	0.262745	0.336563	0.364366	3.14747e-175	4.06472e-175	1
3100	r0463	-466.472	-275.34	-353.112	-343.702	-238.709	-295.928	57.1846	0.161945	-0.254883	0.825368	0	0	1
3101	r0465	0.000235446	0.000753257	0.000446543	1.29908e-09	0.000315699	0.000160439	-0.000286104	-0.640709	-1.47678	-0.955263	0	0	-1
3102	r0466	0.000235446	0.000753257	0.000446543	1.29868e-09	0.000315699	0.000160439	-0.000286104	-0.640709	-1.47678	-0.955263	0	0	-1
3103	r0470	469.318	660.77	565.926	319.707	734.738	550.718	-15.2083	-0.0268732	-0.0393004	-0.00318788	0.804977	0.807338	0
3104	r0472	457.07	661.503	559.424	106.09	388.298	233.169	-326.255	-0.583198	-1.26256	-1	0	0	-1
3105	r0474	800.687	970.059	896.021	260.061	606.636	441.073	-454.948	-0.507742	-1.02251	-1	0	0	-1
3106	r0475	611.207	846.409	723.699	58.8412	288.304	182.333	-541.366	-0.748054	-1.98881	-1	0	0	-1
3107	r0480	-851.344	-670.271	-758.305	-999.889	-803.097	-894.784	-136.478	-0.179978	0.23876	-0.992249	0	0	-1
3108	r0483	-165.343	-0.0427714	-70.928	-80.8974	0.0242316	-32.5641	38.3639	0.540885	-1.12307	0.552257	0	0	1
3109	r0488	600.725	798.827	688.351	861.07	999.951	945.508	257.156	0.373583	0.457944	1	0	0	1
3110	r0494	-799.377	-285.476	-551.945	-999.993	-811.681	-948.066	-396.12	-0.71768	0.780461	-1	0	0	-1
3111	r0497	-999.932	-418.955	-681.629	-999.991	-801.611	-932.449	-250.82	-0.367972	0.452039	-0.767256	0	0	-1
3112	r0502	12.0827	39.0777	25.8561	0.00141365	52.4624	15.4073	-10.4488	-0.404113	-0.746888	-0.491622	0	0	-1
3113	r0504	2.67187	6.34028	5.10472	6.81395	26.0405	17.2956	12.1908	2.38815	1.7605	1	0	0	1
3114	r0509	1.00003	44.5943	15.4267	42.4565	240.976	152.567	137.141	8.88984	3.30595	0.999997	0	0	1
3115	r0510	1.00496	20.6859	7.95092	1.0006	22.0939	8.83363	0.882713	0.11102	0.151885	0.113728	1.26518e-18	1.35738e-18	0
3116	r0511	1.01724	57.4512	31.9867	1.00031	57.2461	23.2957	-8.69096	-0.271705	-0.457406	-0.246237	4.29752e-81	5.10234e-81	-1
3117	r0512	114.842	371.457	245.438	82.1619	286.914	206.721	-38.7169	-0.157746	-0.247673	-0.427878	7.58057e-241	1.03005e-240	-1
3118	r0514	1.02623	243.587	123.557	1.05772	100.562	45.9025	-77.6541	-0.62849	-1.42853	-0.763054	0	0	-1
3119	r0517	-946.998	-691.413	-843.87	-908.632	-704.502	-802.327	41.543	0.0492291	-0.0728304	0.353848	2.24778e-165	2.88177e-165	0
3120	r0522	1.15824	13.4467	7.5054	1.12023	8.31052	4.72498	-2.78042	-0.370456	-0.66762	-0.578999	0	0	-1
3121	r0523	1.15824	13.4467	7.5054	1.12023	8.31052	4.72498	-2.78042	-0.370456	-0.66762	-0.578999	0	0	-1
3122	r0525	49.9806	467.106	274.234	136.867	535.839	342.496	68.2625	0.248921	0.320682	0.33489	2.42739e-148	3.06495e-148	1
3123	r0527	849.241	1000	928.525	672.15	930.329	847.532	-80.9933	-0.0872279	-0.131673	-0.89093	0	0	-1
3124	r0531	-711.741	-553.585	-633.499	-252.491	-74.1696	-161.298	472.201	0.745386	-1.97362	1	0	0	1
3125	r0537	0.00433246	217.227	79.8393	659.812	856.292	772.214	692.375	8.67211	3.27383	1	0	0	1
3126	r0539	0.000547795	0.00911862	0.00480023	0.000137161	4.84135	1.31902	1.31422	273.782	8.10215	0.984276	0	0	1
3127	r0541	0.00208278	6.86971	2.40296	8.5154	14.589	10.757	8.35404	3.47657	2.16239	1	0	0	1
3128	r0545	631.59	922.886	802.961	331.304	571.003	446.638	-356.323	-0.443761	-0.846224	-1	0	0	-1
3129	r0546	1.00023	17.4729	6.35836	1.00259	14.4123	3.84164	-2.51671	-0.395812	-0.72693	-0.424673	2.76691e-237	3.74814e-237	-1
3130	r0547	-928.394	-646.049	-811.096	-579.651	-335.351	-453.432	357.664	0.440963	-0.838986	1	0	0	1
3131	r0548	1.00065	14.6884	4.79374	1.00132	15.5775	7.74017	2.94643	0.614641	0.691214	0.507636	0	0	1
3132	r0552	-359.803	-80.3527	-214.55	-296.39	-31.2891	-142.116	72.4334	0.337607	-0.59424	0.583957	0	0	1
3133	r0553	80.4229	359.842	214.601	636.49	847.574	746.679	532.078	2.47939	1.79883	1	0	0	1
3134	r0555	1.00332	115.518	40.8653	198.185	353.251	274.053	233.187	5.70624	2.7455	1	0	0	1
3135	r0557	60.9948	135.24	100.162	1.00824	117.674	52.9411	-47.2213	-0.471448	-0.919882	-0.837937	0	0	-1
3136	r0558	3.19747e-05	3.10819	1.1965	5.31862	13.8549	9.74759	8.55109	7.14675	3.02622	1	0	0	1
3137	r0560	14.8525	68.534	40.8278	0.0349822	47.5569	19.0084	-21.8194	-0.534426	-1.10292	-0.801072	0	0	-1
3138	r0561	0.0110033	66.3472	24.0517	10.1173	68.4018	40.5227	16.471	0.684819	0.752593	0.521847	0	0	1
3139	r0568	1.00214	41.0709	14.2604	8.13899	46.1412	26.6801	12.4197	0.870927	0.903754	0.626709	0	0	1
3140	r0571	-633.525	-286.161	-470.262	-936.962	-720.218	-858.742	-388.48	-0.826092	0.86876	-1	0	0	-1
3141	r0573	0.0101601	6.94263	2.93577	0.00192513	6.61776	2.64044	-0.295321	-0.100594	-0.152956	-0.106489	1.6097e-16	1.71848e-16	0
3142	r0575	1.0798	3.14372	2.07714	1.55502	4.87445	2.95846	0.881316	0.424293	0.510246	0.697198	0	0	1
3143	r0578	1.7503	4.95748	3.53436	0.0783523	8.04399	1.97598	-1.55839	-0.440924	-0.838884	-0.649748	0	0	-1
3144	r0579	2.72901	7.9472	5.8493	1.00582	6.08284	3.75535	-2.09395	-0.357984	-0.639318	-0.727329	0	0	-1
3145	r0584	-136.834	-4.77788	-49.6144	-90.3972	1.07487	-29.7358	19.8786	0.400661	-0.738557	0.482391	1.52863e-305	2.15844e-305	1
3146	r0587	-981.035	-510.406	-733.984	-0.0741804	-0.0306946	-0.0485185	733.935	0.999934	-13.8849	1	0	0	1
3147	r0590	2.72901	7.9472	5.8493	1.00582	6.08284	3.75535	-2.09395	-0.357984	-0.639318	-0.727329	0	0	-1
3148	r0591	1.01805	9.09153	5.15018	-12.5892	4.85879	-3.39861	-8.54879	-1.6599	-0.599676	-0.938037	0	0	-1
3149	r0594	354.824	672.663	525.147	465.342	698.661	577.323	52.1762	0.0993554	0.136658	0.323233	2.48159e-138	3.10492e-138	1
3150	r0595	284.081	443.173	372.684	217.751	329.707	284.786	-87.8975	-0.23585	-0.388072	-0.983514	0	0	-1
3151	r0596	1.00135	28.7206	10.4118	1.00206	51.7232	17.1679	6.75606	0.648884	0.72149	0.399543	2.83164e-210	3.75896e-210	1
3152	r0603	7.90818	50.9125	31.5379	49.4425	107.181	73.8702	42.3323	1.34227	1.22791	0.999993	0	0	1
3153	r0604	0.00998577	44.0076	14.5561	47.1938	145.41	96.9475	82.3914	5.66027	2.73558	1	0	0	1
3154	r0610	250.174	419.494	330.684	-239.831	126.979	-45.6928	-376.377	-1.13818	-2.85542	-1	0	0	-1
3155	r0611	-419.494	-250.174	-330.684	-126.979	239.831	45.6928	376.377	1.13818	-2.85542	1	0	0	1
3156	r0615	-738.56	-391.107	-617.316	-544.489	-341.295	-466.571	150.745	0.244194	-0.403913	0.730571	0	0	1
3157	r0616	-632.053	-197.149	-496.036	-553.887	-398.354	-475.226	20.8092	0.0419509	-0.0618286	0.369647	2.76668e-180	3.59221e-180	0
3158	r0617	375.334	726.821	603.913	322.023	522.458	445.829	-158.084	-0.261766	-0.437851	-0.746028	0	0	-1
3159	r0618	437.861	744.204	629.206	442.945	583.6	513.499	-115.707	-0.183894	-0.293171	-0.804348	0	0	-1
3160	r0627	-999.943	-658.318	-869.13	-713.812	-509.027	-619.407	249.724	0.287326	-0.488686	0.985081	0	0	1
3161	r0629	-569.563	-111.758	-316.078	-498.106	-198.613	-318.208	-2.12969	-0.00673788	0.0096881	0.000639875	0.960476	0.96102	0
3162	r0630	-698.849	-268.134	-549.285	-833.17	-489.003	-646.474	-97.1893	-0.176938	0.235038	-0.604429	0	0	-1
3163	r0633	53.8954	167.855	112.076	1.01856	85.3803	49.0681	-63.0078	-0.562189	-1.19162	-0.947599	0	0	-1
3164	r0634	466.786	794.56	659.249	560.678	891.141	757.804	98.5556	0.149497	0.201002	0.618749	0	0	1
3165	r0636	-372.989	-118.239	-203.727	-652.418	-398.226	-534.83	-331.102	-1.62522	1.39244	-1	0	0	-1
3166	r0637	65.6795	440.555	279.929	92.5385	272.34	194.875	-85.054	-0.303842	-0.522513	-0.666714	0	0	-1
3167	r0638	1.00761	88.868	32.5877	-360.024	-80.4553	-217.889	-250.477	-7.68624	2.7412	-1	0	0	-1
3168	r0639	173.111	352.29	269.11	1.02923	238.656	118.899	-150.212	-0.558179	-1.17847	-0.975976	0	0	-1
3169	r0641	148.396	422.634	297.092	-798.974	-540.058	-649.326	-946.418	-3.1856	1.12803	-1	0	0	-1
3170	r0642	-464.96	-191.088	-316.832	-280.469	-81.0488	-176.717	140.114	0.442235	-0.842271	0.924457	0	0	1
3171	r0643	-425.561	7.44688	-197.365	1.02099	153.659	54.874	252.239	1.27803	-1.84667	0.999709	0	0	1
3172	r0645	0.00875986	56.3592	21.5126	14.8831	97.5296	52.9066	31.394	1.45933	1.29826	0.873769	0	0	1
3173	r0647	-318.701	-0.0194569	-131.69	-603.348	-306.394	-459.369	-327.679	-2.48825	1.80251	-0.999623	0	0	-1
3174	r0648	185.609	561.389	405.21	436.453	761.253	590.469	185.259	0.457194	0.543193	0.90307	0	0	1
3175	r0649	364.565	719.107	548.691	177.86	394.718	284.071	-264.62	-0.482276	-0.949744	-0.999539	0	0	-1
3176	r0650	0.00310255	9.93687	4.53605	0.0134591	13.2895	6.34201	1.80596	0.398136	0.483505	0.288175	2.33556e-110	2.85218e-110	1
3177	r0651	0.0421461	1.1826	0.692382	2.7702	5.63489	4.23643	3.54405	5.11864	2.61321	1	0	0	1
3178	r0652	120.712	324.281	236.642	75.0376	274.876	156.64	-80.0028	-0.338075	-0.59526	-0.764968	0	0	-1
3179	r0653	1.00861	239.576	53.171	310.69	521.761	398.293	345.122	6.4908	2.90512	1	0	0	1
3180	r0655	0.000870486	45.3726	19.6828	22.2678	48.2395	35.3495	15.6668	0.795963	0.844758	0.610277	0	0	1
3181	r0656	0.00948069	77.2867	29.3509	64.5062	232.071	154.756	125.405	4.2726	2.39852	0.99938	0	0	1
3182	r0660	-129.862	-30.0382	-77.6142	-23.1622	222.95	98.569	176.183	2.26999	0.344813	1	0	0	1
3183	r0661	1.66569e-06	24.2095	10.6011	0.000379071	81.161	39.5766	28.9755	2.73324	1.90043	0.600958	0	0	1
3184	r0666	6.49902	15.8015	10.7058	1.31659	8.97153	5.28237	-5.42342	-0.506587	-1.01913	-0.9521	0	0	-1
3185	r0669	41.4845	152.684	93.0726	1.00613	73.9185	31.7541	-61.3185	-0.658825	-1.55141	-0.964805	0	0	-1
3186	r0670	0.00998577	44.0076	14.5561	47.1938	145.41	96.9475	82.3914	5.66027	2.73558	1	0	0	1
3187	r0672	-140.032	0.00277144	-46.8834	-505.149	-357.602	-422.769	-375.886	-8.01745	3.17272	-1	0	0	-1
3188	r0673	1.33325	10.4082	5.5237	1.00434	7.48172	2.73798	-2.78572	-0.504321	-1.01252	-0.650004	0	0	-1
3189	r0686	-467.553	-220.473	-349.896	-628.066	-408.308	-501.206	-151.309	-0.432441	0.518475	-0.986851	0	0	-1
3190	r0688	-779.736	-534.635	-648.965	136.189	325.674	238.177	887.142	1.36701	-1.44611	1	0	0	1
3191	r0698	21.4924	233.701	148.262	66.5135	245.717	138.836	-9.4263	-0.0635786	-0.0947703	-0.102988	1.49992e-15	1.59662e-15	0
3192	r0706	1.01784	8.31749	3.49792	0.00400389	19.4087	9.97002	6.4721	1.85027	1.5111	0.55445	0	0	1
3193	r0707	-974.779	-893.907	-939.363	-0.0999997	-0.0969636	-0.0990265	939.264	0.999895	-13.2116	1	0	0	1
3194	r0714	1.00861	239.576	53.171	310.69	521.761	398.293	345.122	6.4908	2.90512	1	0	0	1
3195	r0715	5.30993	53.9454	24.9486	3.10633	71.8338	34.1467	9.19806	0.36868	0.452785	0.248167	2.43664e-82	2.89816e-82	1
3196	r0716	1.00861	239.576	53.171	310.69	521.761	398.293	345.122	6.4908	2.90512	1	0	0	1
3197	r0717	5.30993	53.9454	24.9486	3.10633	71.8338	34.1467	9.19806	0.36868	0.452785	0.248167	2.43664e-82	2.89816e-82	1
3198	r0718	173.111	352.29	269.11	1.02923	238.656	118.899	-150.212	-0.558179	-1.17847	-0.975976	0	0	-1
3199	r0719	10.6446	39.3593	22.9774	0.00175247	47.8671	27.1417	4.16434	0.181236	0.240298	0.340415	3.29665e-153	4.17397e-153	1
3200	r0720	205.163	363.092	286.553	94.9766	289.067	182.765	-103.789	-0.362196	-0.648816	-0.944976	0	0	-1
3201	r0721	10.6446	39.3593	22.9774	0.00175247	47.8671	27.1417	4.16434	0.181236	0.240298	0.340415	3.29665e-153	4.17397e-153	1
3202	r0722	-114.208	-53.7	-81.0876	-237.69	-43.1096	-118.379	-37.2919	-0.459897	0.545866	-0.630574	0	0	-1
3203	r0723	1.66569e-06	24.2095	10.6011	0.000379071	81.161	39.5766	28.9755	2.73324	1.90043	0.600958	0	0	1
3204	r0724	53.7	114.208	81.0876	43.1096	237.69	118.379	37.2919	0.459897	0.545866	0.630574	0	0	1
3205	r0726	-794.56	-466.786	-659.249	-891.141	-560.678	-757.804	-98.5556	-0.149497	0.201002	-0.618749	0	0	-1
3206	r0727	11.3553	34.2179	22.2234	0.00477981	33.2009	14.0094	-8.214	-0.369611	-0.665685	-0.624923	0	0	-1
3207	r0728	444.864	790.154	653.616	564.837	859.636	740.132	86.5151	0.132364	0.179337	0.573848	0	0	1
3208	r0729	11.3553	34.2179	22.2234	0.00477981	33.2009	14.0094	-8.214	-0.369611	-0.665685	-0.624923	0	0	-1
3209	r0730	89.037	185.588	136.225	46.3594	146.739	98.9417	-37.2828	-0.273687	-0.461336	-0.672981	0	0	-1
3210	r0731	89.037	185.588	136.225	46.3594	146.739	98.9417	-37.2828	-0.273687	-0.461336	-0.672981	0	0	-1
3211	r0732	89.037	185.588	136.225	46.3594	146.739	98.9417	-37.2828	-0.273687	-0.461336	-0.672981	0	0	-1
3212	r0733	1.01301	57.1388	21.5751	35.4757	121.684	79.3826	57.8075	2.67936	1.87946	0.96277	0	0	1
3213	r0734	1.01301	57.1388	21.5751	35.4757	121.684	79.3826	57.8075	2.67936	1.87946	0.96277	0	0	1
3214	r0735	-258.301	-136.29	-193.287	-301.485	-170.149	-234.024	-40.7369	-0.210759	0.275911	-0.651575	0	0	-1
3215	r0737	1.01582	242.251	120.595	1.01517	160.344	69.741	-50.8536	-0.42169	-0.790086	-0.48276	5.24828e-306	7.41362e-306	-1
3216	r0739	-461.211	-277.727	-354.965	-544.85	-289.012	-414.695	-59.731	-0.168273	0.224377	-0.48058	2.87153e-303	4.05034e-303	-1
3217	r0741	1.48543e-06	0.00346901	0.00121072	2.43705e-06	0.00235164	0.00101831	-0.000192404	-0.158917	-0.24968	-0.104935	4.3738e-16	4.66562e-16	0
3218	r0743	1.16723	27.0075	11.2276	1.00495	23.5818	13.3419	2.11429	0.188312	0.248913	0.163955	5.98349e-37	6.66789e-37	0
3219	r0744	1.16568	27.0063	11.2262	1.00414	23.5811	13.3409	2.11468	0.18837	0.248985	0.163985	5.80413e-37	6.4687e-37	0
3220	r0747	-0.027164	0.019594	-0.00813699	0.0256532	0.0722293	0.0433199	0.0514569	6.32383	2.41246	1	0	0	1
3221	r0750	0.00288776	0.0381091	0.0210761	0.0315988	0.0550532	0.0449909	0.0239147	1.13468	1.09402	0.986828	0	0	1
3222	r0752	-801.603	-492.523	-684.519	-614.868	-342.132	-480.172	204.347	0.298526	-0.511539	0.926035	0	0	1
3223	r0753	492.523	801.603	684.519	342.132	614.868	480.172	-204.347	-0.298526	-0.511539	-0.926035	0	0	-1
3224	r0754	-439.746	-38.9134	-261.284	-969.325	-759.989	-833.393	-572.108	-2.1896	1.67338	-1	0	0	-1
3225	r0755	38.9134	439.746	261.284	759.989	969.325	833.393	572.108	2.1896	1.67338	1	0	0	1
3226	r0756	-982.492	-677.862	-829.873	-804.773	-440.667	-597.734	232.14	0.279729	-0.473389	0.847388	0	0	1
3227	r0757	677.862	982.492	829.873	440.667	804.773	597.734	-232.14	-0.279729	-0.473389	-0.847388	0	0	-1
3228	r0758	1.04113	21.5914	8.50373	-0.0479129	0.0128811	-0.0161831	-8.51991	-1.0019	-9.03747	-1	0	0	-1
3229	r0774	-903.157	-672.033	-770.079	-674.643	-481.409	-597.614	172.465	0.223957	-0.365792	0.999996	0	0	1
3230	r0779	41.4845	152.684	93.0726	1.00613	73.9185	31.7541	-61.3185	-0.658825	-1.55141	-0.964805	0	0	-1
3231	r0781	3.78344	7.1113	5.19084	3.07525	5.2425	3.83396	-1.35688	-0.261399	-0.437133	-0.798295	0	0	-1
3232	r0782	1.89353	100.691	57.0876	1.00553	44.6223	17.7957	-39.2918	-0.688273	-1.68164	-0.89358	0	0	-1
3233	r0783	618.352	783.844	723.64	852.997	999.994	930.584	206.944	0.285977	0.362864	1	0	0	1
3234	r0784	218.879	531.181	412.457	-306.119	267.381	19.0534	-393.404	-0.953805	-4.43612	-0.999265	0	0	-1
3235	r0786	0.00433246	217.227	79.8393	659.812	856.292	772.214	692.375	8.67211	3.27383	1	0	0	1
3236	r0787	1.07422	84.9952	33.2499	1.00399	116.006	39.6878	6.43795	0.193623	0.255348	0.093928	3.45979e-13	3.65677e-13	0
3237	r0788	-851.344	-670.271	-758.305	-999.889	-803.097	-894.784	-136.478	-0.179978	0.23876	-0.992249	0	0	-1
3238	r0789	-851.344	-670.271	-758.305	-999.889	-803.097	-894.784	-136.478	-0.179978	0.23876	-0.992249	0	0	-1
3239	r0791	38.6587	198.157	127.995	-111.275	-21.6273	-72.7286	-200.724	-1.56821	-0.815495	-1	0	0	-1
3240	r0795	284.081	443.173	372.684	217.751	329.707	284.786	-87.8975	-0.23585	-0.388072	-0.983514	0	0	-1
3241	r0796	467.93	776.751	643.958	555.828	785.487	667.663	23.7058	0.0368127	0.0521553	0.194248	3.69811e-51	4.21233e-51	0
3242	r0797	-189.465	46.5021	-77.507	-274.608	82.3351	-106.857	-29.3505	-0.378682	0.46329	-0.286595	3.57868e-109	4.36474e-109	-1
3243	r0801	-916.084	-745.316	-830.595	-628.329	-369.899	-511.83	318.765	0.38378	-0.698481	1	0	0	1
3244	r0809	303.994	728.869	538.465	-346.999	184.068	-92.613	-631.078	-1.17199	-2.53957	-1	0	0	-1
3245	r0812	-716.111	90.9905	-322.586	-127.843	208.792	65.1572	387.744	1.20198	-2.30769	0.911799	0	0	1
3246	r0813	0.00773719	3.86328	1.50818	0.00264912	21.5198	6.13376	4.62557	3.06699	2.02396	0.672281	0	0	1
3247	r0817	-762.937	-275.104	-498.6	-814.255	-433.303	-602.7	-104.1	-0.208784	0.273557	-0.555483	0	0	-1
3248	r0818	685.193	927.845	803.965	460.951	580.306	519.635	-284.33	-0.35366	-0.629634	-1	0	0	-1
3249	r0819	118.804	373.479	234.611	315.325	875.827	564.851	330.24	1.40761	1.2676	0.996265	0	0	1
3250	r0821	837.155	999.984	942.666	-541.218	-86.8997	-366.596	-1309.26	-1.38889	-1.36255	-1	0	0	-1
3251	r0822	-999.989	-671.233	-866.907	-691.546	-135.474	-416.792	450.115	0.519219	-1.05655	0.999968	0	0	1
3252	r0826	506.592	749.966	611.402	723.949	918.109	823.926	212.524	0.347602	0.430394	0.999776	0	0	1
3253	r0829	369.269	564.045	465.128	55.2867	703.164	286.92	-178.208	-0.383137	-0.696978	-0.634232	0	0	-1
3254	r0830	-545.471	-333.41	-447.388	-999.66	-351.682	-700.761	-253.373	-0.566337	0.647395	-0.799915	0	0	-1
3255	r0834	-291.621	-1.23629	-148.143	-544.882	-169.431	-362.502	-214.359	-1.44698	1.291	-0.972043	0	0	-1
3256	r0835	-327.153	-1.13467	-132.12	-209.163	130.608	-63.5961	68.5242	0.51865	-1.05484	0.379561	5.68789e-190	7.43332e-190	1
3257	r0836	168.811	358.342	280.263	273.549	598.97	426.098	145.835	0.520351	0.604405	0.959206	0	0	1
3258	r0838	652.23	971.535	802.801	770.275	999.96	919.314	116.514	0.145134	0.195517	0.7965	0	0	1
3259	r0839	-836.735	-601.182	-684.933	-526.73	-69.9333	-320.418	364.516	0.532192	-1.09601	1	0	0	1
3260	r0840	-930.609	-527.436	-768.006	178.005	630.831	366.845	1134.85	1.47766	-1.06595	1	0	0	1
3261	r0841	523.646	859.646	694.29	-895.228	-420.05	-632.04	-1326.33	-1.91034	-0.135522	-1	0	0	-1
3262	r0842	-300.48	51.9959	-112.294	-460.066	-196.664	-333.511	-221.217	-1.96997	1.57045	-0.985895	0	0	-1
3263	r0845	0.000221408	10.6055	4.24969	0.00033444	9.44555	3.11324	-1.13645	-0.267419	-0.448941	-0.115806	2.97219e-19	3.19656e-19	0
3264	r0853	801.739	925.66	865.16	318.891	487.63	423.992	-441.168	-0.509926	-1.02893	-1	0	0	-1
3265	r0859	11.5397	70.6994	34.9298	32.2416	100.025	66.4902	31.5604	0.903538	0.928683	0.86302	0	0	1
3266	r0860	-416.357	52.33	-174.004	-111.367	274.048	106.94	280.944	1.61459	-0.702315	0.94804	0	0	1
3267	r0870	-374.982	552.1	106.97	281.544	765.841	555.161	448.19	4.18986	2.37569	0.927024	0	0	1
3268	r0871	-110.332	63.3507	-16.7222	-224.67	-85.4899	-144.4	-127.678	-7.63526	3.11024	-0.999185	0	0	-1
3269	r0879	0.0159892	216.844	112.426	7.66905	252.302	123.842	11.4156	0.101539	0.13952	0.155373	2.3446e-33	2.5983e-33	0
3270	r0881	0.0687176	231.397	93.873	36.2378	228.994	135.488	41.6152	0.443314	0.529385	0.392796	2.65006e-203	3.49908e-203	1
3271	r0885	-516.675	-351.231	-429.866	237.69	597.715	405.485	835.351	1.94328	-0.0842361	1	0	0	1
3272	r0886	-48.6939	-28.8314	-37.1653	-12.1067	-0.000194496	-4.77363	32.3917	0.871557	-2.9608	1	0	0	1
3273	r0892	-936.106	-830.365	-900.44	-996.185	-889.305	-958.731	-58.2904	-0.0647355	0.090495	-0.931665	0	0	-1
3274	r0899	825.871	999.996	953.339	508.882	842.202	697.581	-255.758	-0.268276	-0.450628	-0.99995	0	0	-1
3275	r0907	0.0469317	0.0667905	0.0557557	0.0107573	0.0292066	0.0215287	-0.034227	-0.613874	-1.37286	-1	0	0	-1
3276	r0908	-214.93	106.033	-30.8595	-115.631	160.236	34.5665	65.426	2.12012	0.163656	0.428285	2.65942e-241	3.61594e-241	1
3277	r0909	-106.033	214.93	30.8595	-160.236	115.631	-34.5665	-65.426	-2.12012	0.163656	-0.428285	2.65942e-241	3.61594e-241	-1
3278	r0911	17.3074	36.4969	25.662	0.00515315	1.92645	0.653229	-25.0088	-0.974545	-5.2959	-1	0	0	-1
3279	r0913	56.3874	378.259	232.689	1.04085	209.206	60.1087	-172.58	-0.741678	-1.95276	-0.946893	0	0	-1
3280	r0915	-471.929	-144.657	-273.121	-192.503	-1.07535	-97.0833	176.038	0.644541	-1.49225	0.995562	0	0	1
3281	r0917	225.491	615.263	445.148	-296.062	-37.0781	-188.053	-633.202	-1.42245	-1.24314	-1	0	0	-1
3282	r0921	0.228819	418.75	219.988	214.976	439.623	351.996	132.007	0.600065	0.67813	0.6674	0	0	1
3283	r0924	2.77371e-08	0.0031032	0.001091	5.84073e-07	0.00189826	0.000608086	-0.000482917	-0.442636	-0.843308	-0.36854	3.22053e-179	4.17841e-179	-1
3284	r0926	1.00037	12.9442	4.52542	1.00195	17.5895	7.37228	2.84686	0.629083	0.70406	0.434663	1.77559e-248	2.42792e-248	1
3285	r0927	246.871	564.071	388.259	19.1826	107.553	61.2319	-327.027	-0.842291	-2.66466	-1	0	0	-1
3286	r0931	91.5114	315.43	206.849	232.092	540.346	374.27	167.42	0.809383	0.855498	0.943605	0	0	1
3287	r0932	-315.43	-91.5114	-206.849	-540.346	-232.092	-374.27	-167.42	-0.809383	0.855498	-0.943605	0	0	-1
3288	r0934	8.14581	182.833	99.5223	363.943	543.172	460.326	360.804	3.62536	2.20957	1	0	0	1
3289	r0936	107.783	401.494	290.311	0.00153578	108.67	25.3692	-264.942	-0.912614	-3.51645	-1	0	0	-1
3290	r0937	-401.494	-107.783	-290.311	-108.67	-0.00153578	-25.3692	264.942	0.912614	-3.51645	1	0	0	1
3291	r0940	-999.752	-835.002	-926.127	-844.734	-625.338	-726.127	200	0.215953	-0.350988	0.999993	0	0	1
3292	r0942	-676.563	-419.302	-562.448	-880.514	-552.423	-716.938	-154.49	-0.274675	0.350129	-0.892827	0	0	-1
3293	r0944	-647.778	-162.83	-392.976	-885.155	-329.464	-586.233	-193.256	-0.491776	0.57703	-0.762904	0	0	-1
3294	r0946	-0.0497694	-0.013548	-0.0311532	-0.0688752	-0.0109942	-0.0380058	-0.00685259	-0.219964	0.286839	-0.392361	7.39262e-203	9.75499e-203	-1
3295	r0950	0.373044	10.3679	5.57761	1.91227	13.9555	7.8886	2.31099	0.414334	0.500123	0.444859	3.60111e-260	4.96769e-260	1
3296	r0954	-410.516	-246.288	-322.278	-403.181	-290.536	-351.266	-28.9882	-0.0899476	0.124259	-0.495985	0	0	-1
3297	r0960	226.382	653.843	473.784	-572.839	114.113	-234.994	-708.778	-1.49599	-1.01161	-1	0	0	-1
3298	r0961	0.0061609	87.0842	36.3105	0.000109993	74.5284	25.9751	-10.3355	-0.284641	-0.483261	-0.255123	6.51151e-87	7.79381e-87	-1
3299	r0962	1.02623	243.587	123.557	1.05772	100.562	45.9025	-77.6541	-0.62849	-1.42853	-0.763054	0	0	-1
3300	r0968	0.000221408	10.6055	4.24969	0.00033444	9.44555	3.11324	-1.13645	-0.267419	-0.448941	-0.115806	2.97219e-19	3.19656e-19	0
3301	r0970	0.107024	7.04373	3.02611	0.0443991	6.66265	2.68871	-0.337401	-0.111497	-0.170551	-0.120227	1.25308e-20	1.35055e-20	0
3302	r0973	-7.9472	-2.72901	-5.8493	-6.08284	-1.00582	-3.75535	2.09395	0.357984	-0.639318	0.727329	0	0	1
3303	r0974	-91.4329	310.89	110.324	-290.905	72.746	-123.209	-233.533	-2.11679	0.159358	-0.898887	0	0	-1
3304	r0975	0.228819	418.75	219.988	214.976	439.623	351.996	132.007	0.600065	0.67813	0.6674	0	0	1
3305	r0983	0.0120201	90.5137	35.268	0.0500685	190.117	110.659	75.3907	2.13765	1.64968	0.888604	0	0	1
3306	r0984	-90.5137	-0.0120201	-35.268	-190.117	-0.0500685	-110.659	-75.3907	-2.13765	1.64968	-0.888604	0	0	-1
3307	r0986	0.0285264	351.135	165.656	0.0165253	139.664	53.1779	-112.478	-0.678986	-1.63929	-0.508089	0	0	-1
3308	r0987	-331.17	155.811	-94.8195	26.8116	231.757	145.005	239.824	2.52927	0.612846	0.913086	0	0	1
3309	r0989	0.0101601	6.94263	2.93577	0.00192513	6.61776	2.64044	-0.295321	-0.100594	-0.152956	-0.106489	1.6097e-16	1.71848e-16	0
3310	r0990	-874.825	-481.886	-689.922	-744.736	-540.469	-657.673	32.2489	0.0467428	-0.0690625	0.146648	6.72055e-30	7.40441e-30	0
3311	r0993	16.7679	35.6873	26.3245	0.00145775	9.08517	2.60442	-23.7201	-0.901065	-3.33737	-1	0	0	-1
3312	r0994	9.10613	38.5147	21.6641	0.632206	44.8151	20.7457	-0.918411	-0.0423932	-0.0624947	-0.110472	1.1626e-17	1.24393e-17	0
3313	r0995	-999.996	-673.362	-894.558	-507.114	-286.343	-387.334	507.225	0.567011	-1.2076	1	0	0	1
3314	r0997	65.6795	440.555	279.929	92.5385	272.34	194.875	-85.054	-0.303842	-0.522513	-0.666714	0	0	-1
3315	r0998	-839.503	-639.114	-738.772	-568.288	-344.695	-443.432	295.34	0.399772	-0.736417	1	0	0	1
3316	r0999	-328.895	79.7443	-109.433	-594.871	-236.082	-397.898	-288.465	-2.63598	1.86235	-0.985378	0	0	-1
3317	r1000	1.00001	26.5434	9.80939	1.00264	18.7457	7.90101	-1.90838	-0.194547	-0.312127	-0.183082	1.20878e-45	1.36804e-45	0
3318	r1001	-422.101	14.2685	-220.679	-73.6431	252.277	107.5	328.179	1.48713	-1.03762	0.996181	0	0	1
3319	r1002	276.139	530.088	439.674	237.431	471.644	343.143	-96.5313	-0.219552	-0.357626	-0.775711	0	0	-1
3320	r1003	3.05675	17.0585	9.83512	0.0865787	14.923	7.43296	-2.40217	-0.244244	-0.404007	-0.341303	5.35099e-154	6.78231e-154	-1
3321	r1005	481.331	673.833	571.702	622.946	979.924	791.811	220.11	0.385008	0.469894	0.986056	0	0	1
3322	r1006	0.00391997	55.4966	13.7895	0.00110876	34.1765	9.53109	-4.2584	-0.308815	-0.532855	-0.15172	6.94244e-32	7.67521e-32	0
3323	r1007	-43.0935	10.9884	-9.21071	-64.8976	-13.3166	-34.0798	-24.8691	-2.70002	1.88753	-0.804425	0	0	-1
3324	r1008	508.356	736.165	623.221	139.286	373.555	249.213	-374.008	-0.600121	-1.32236	-1	0	0	-1
3325	r1011	0.0149176	2.55928	1.28605	0.000169121	5.86505	2.3199	1.03385	0.803898	0.851118	0.210295	1.19392e-59	1.3768e-59	1
3326	r1012	0.0149176	2.55928	1.28605	0.000169121	5.86505	2.3199	1.03385	0.803898	0.851118	0.210295	1.19392e-59	1.3768e-59	1
3327	r1013	0.204067	6.61189	2.61207	2.5529	8.76357	6.00716	3.39509	1.29977	1.20149	0.822644	0	0	1
3328	r1014	0.197043	6.59714	2.59964	2.46323	8.67095	5.91647	3.31683	1.27588	1.18642	0.813977	0	0	1
3329	r1015	0.0292943	0.0489666	0.0397597	0.0485145	0.065249	0.0549334	0.0151737	0.381636	0.466377	0.999991	0	0	1
3330	r1017	0.00911502	27.1265	14.0855	0.00041014	13.5742	4.90991	-9.1756	-0.651421	-1.52044	-0.67498	0	0	-1
3331	r1018	0.00310255	9.93687	4.53605	0.0134591	13.2895	6.34201	1.80596	0.398136	0.483505	0.288175	2.33556e-110	2.85218e-110	1
3332	r1019	169.088	650.38	469.268	-143.469	230.357	46.3716	-422.897	-0.901183	-3.3391	-0.999596	0	0	-1
3333	r1020	24.4718	138.655	81.1667	26.0297	82.5613	49.9414	-31.2253	-0.384706	-0.700652	-0.581259	0	0	-1
3334	r1024	0.00102221	15.515	6.92513	0.00183789	6.06093	2.9498	-3.97532	-0.574044	-1.23122	-0.534845	0	0	-1
3335	r1025	0.0157555	44.5723	18.6081	0.400593	25.9545	15.7826	-2.82558	-0.151846	-0.237602	0.0101541	0.431586	0.434579	0
3336	r1026	3.89872e-05	0.000147617	0.000100552	0.0108738	4.43481	2.18395	2.18385	21718.7	14.4067	1	0	0	1
3337	r1028	7.88737e-05	0.000152653	0.000123259	5.5761e-05	3.94164	1.36071	1.36059	11038.4	13.4304	0.998897	0	0	1
3338	r1029	0.00727692	25.6099	7.74721	0.0006325	9.56696	3.07932	-4.66789	-0.602525	-1.33106	-0.540918	0	0	-1
3339	r1030	-558.669	-357.513	-468.349	-531.227	-188.385	-334.954	133.395	0.28482	-0.483621	0.707256	0	0	1
3340	r1043	61.4059	245.706	163.401	165.538	409.104	291.1	127.699	0.781509	0.8331	0.958341	0	0	1
3341	r1044	56.3469	169.654	119.262	185.71	359.303	269.701	150.439	1.26141	1.17722	1	0	0	1
3342	r1045	48.7674	267.53	132.786	0.037586	147.427	79.9802	-52.8062	-0.397678	-0.731393	-0.612175	0	0	-1
3343	r1050	268.868	609.181	440.624	314.153	737.777	481.983	41.3591	0.0938648	0.129434	0.109235	2.65633e-17	2.84099e-17	0
3344	r1051	-468.085	-85.7462	-256.437	82.3684	539.855	311.78	568.217	2.21581	0.281922	1	0	0	1
3345	r1052	0.0297682	170.859	62.5063	0.0227173	289.493	118.958	56.4516	0.903135	0.928378	0.333992	1.47721e-147	1.86432e-147	1
3346	r1078	727.776	984.218	867.921	282.362	592.349	443	-424.921	-0.489585	-0.970257	-1	0	0	-1
3347	r1088	378.531	706.877	525.491	869.618	999.972	957.181	431.69	0.821498	0.865126	1	0	0	1
3348	r1090	390.32	627.694	536.735	292.108	488.923	390.393	-146.342	-0.272652	-0.459282	-0.939633	0	0	-1
3349	r1106	-0.678373	27.3739	9.45253	-27.9586	-0.11158	-14.4467	-23.8992	-2.52834	0.61197	-0.999996	0	0	-1
3350	r1109	23.5872	189.006	107.145	161.814	517.188	326.335	219.189	2.04572	1.60678	0.999215	0	0	1
3351	r1116	-990.001	-811.369	-903.293	-977.471	-820.661	-895.317	7.97563	0.00882951	-0.0127949	0.147604	2.87154e-30	3.16637e-30	0
3352	r1117	-77.8458	120.105	20.3962	-21.1888	234.56	108.568	88.1721	4.32296	2.41223	0.846096	0	0	1
3353	r1134	1.39055	5.35779	3.36325	0.722628	3.534	2.02595	-1.33731	-0.397623	-0.731261	-0.600898	0	0	-1
3354	r1135	1.00543	4.41885	2.41435	0.795867	3.14325	1.80933	-0.605018	-0.250593	-0.416178	-0.292387	1.50023e-113	1.83652e-113	-1
3355	r1143	0.0247223	0.0589985	0.0441529	0.0353516	0.052929	0.0444498	0.000296825	0.00672265	0.00966628	0.0586648	5.52325e-06	5.72974e-06	0
3356	r1144	0.0121178	0.0467204	0.0299378	7.69262e-06	0.0177858	0.00592835	-0.0240095	-0.801978	-2.33627	-0.997565	0	0	-1
3357	r1146	1.00543	4.41885	2.41435	0.795867	3.14325	1.80933	-0.605018	-0.250593	-0.416178	-0.292387	1.50023e-113	1.83652e-113	-1
3358	r1147	122.058	365.235	217.356	-999.945	-800.261	-919.305	-1136.66	-5.22949	2.08048	-1	0	0	-1
3359	r1148	-286.458	754.411	257.545	-583.249	40.9199	-307.934	-565.479	-2.19565	0.257796	-0.883774	0	0	-1
3360	r1150	299.608	478.981	387.012	377.244	797.235	617.606	230.594	0.59583	0.674307	0.925585	0	0	1
3361	r1154	-184.393	88.7124	-51.5008	-289.224	-67.0262	-193.787	-142.286	-2.76279	1.9118	-0.927621	0	0	-1
3362	r1155	0.0434871	104.025	56.7129	0.000500799	72.3263	32.8997	-23.8132	-0.41989	-0.785601	-0.631163	0	0	-1
3363	r1156	-999.977	-842.708	-947.006	-968.81	-735.304	-855.227	91.7799	0.0969158	-0.147068	0.828127	0	0	1
3364	r1159	28.8314	48.6939	37.1653	0.000194496	12.1067	4.77363	-32.3917	-0.871557	-2.9608	-1	0	0	-1
3365	r1162	0.0585382	5.50077	3.20277	0.0875592	3.58246	1.52596	-1.67681	-0.523549	-1.0696	-0.643113	0	0	-1
3366	r1163	0.0354586	0.049738	0.0425151	0.0417376	0.0609727	0.050257	0.00774186	0.182097	0.241348	0.899772	0	0	1
3367	r1164	362.805	577.552	473.483	12.2677	143.604	65.0225	-408.461	-0.862672	-2.8643	-1	0	0	-1
3368	r1165	1.00011	4.01118	2.28196	1.00086	4.42058	2.40441	0.122451	0.0536606	0.0754102	0.0531653	3.8234e-05	3.95241e-05	0
3369	r1166	1.00052	4.87196	2.91735	1.00124	5.54391	2.40457	-0.512784	-0.17577	-0.278881	-0.242471	1.08997e-78	1.29077e-78	-1
3370	r1167	38.3799	276.869	164.392	83.6523	274.877	171.943	7.55024	0.0459282	0.0647838	0.0231977	0.0723717	0.0733263	0
3371	r1168	96.2345	177.854	135.001	7.70181	76.3551	49.0359	-85.9647	-0.636773	-1.46106	-1	0	0	-1
3372	r1169	54.3829	140.991	97.6419	27.4377	128.025	71.4056	-26.2363	-0.268699	-0.451462	-0.535092	0	0	-1
3373	r1170	1.01215	159.161	69.9249	1.04327	72.4085	28.7464	-41.1786	-0.588897	-1.28243	-0.456025	2.76416e-273	3.83711e-273	-1
3374	r1171	1.00469	47.4301	16.2463	16.3386	72.4421	38.6062	22.3599	1.3763	1.24872	0.770636	0	0	1
3375	r1172	62.1948	104.63	79.9519	1.00237	32.0253	12.7601	-67.1918	-0.840402	-2.64749	-1	0	0	-1
3376	r1174	1.00011	4.01118	2.28196	1.00086	4.42058	2.40441	0.122451	0.0536606	0.0754102	0.0531653	3.8234e-05	3.95241e-05	0
3377	r1175	1.00052	4.87196	2.91735	1.00124	5.54391	2.40457	-0.512784	-0.17577	-0.278881	-0.242471	1.08997e-78	1.29077e-78	-1
3378	r1177	38.3799	276.869	164.392	83.6523	274.877	171.943	7.55024	0.0459282	0.0647838	0.0231977	0.0723717	0.0733263	0
3379	r1179	96.2345	177.854	135.001	7.70181	76.3551	49.0359	-85.9647	-0.636773	-1.46106	-1	0	0	-1
3380	r1181	54.3829	140.991	97.6419	27.4377	128.025	71.4056	-26.2363	-0.268699	-0.451462	-0.535092	0	0	-1
3381	r1182	1.01215	159.161	69.9249	1.04327	72.4085	28.7464	-41.1786	-0.588897	-1.28243	-0.456025	2.76416e-273	3.83711e-273	-1
3382	r1183	1.00469	47.4301	16.2463	16.3386	72.4421	38.6062	22.3599	1.3763	1.24872	0.770636	0	0	1
3383	r1251	1.00011	4.01118	2.28196	1.00086	4.42058	2.40441	0.122451	0.0536606	0.0754102	0.0531653	3.8234e-05	3.95241e-05	0
3384	r1252	1.00006	4.66582	2.70188	3.63117	8.37255	6.05511	3.35322	1.24107	1.16419	0.978108	0	0	1
3385	r1253	1.00453	78.3243	35.249	1.00117	27.5674	7.373	-27.876	-0.790831	-2.25726	-0.849524	0	0	-1
3386	r1254	1.00176	85.9623	22.4868	1.00248	31.8175	10.3026	-12.1843	-0.54184	-1.12608	-0.343539	5.37258e-156	6.82192e-156	-1
3387	r1255	1.00115	10.5966	4.44031	1.00033	8.98044	3.48082	-0.959489	-0.216086	-0.351233	-0.200206	3.11343e-54	3.56282e-54	-1
3388	r1257	1.00015	30.023	12.1119	1.00278	30.6986	12.0933	-0.018607	-0.00153625	-0.00221804	-0.0176301	0.172085	0.173724	0
3389	r1259	1.00009	12.1434	5.25249	1.00225	14.7272	5.01471	-0.237777	-0.0452695	-0.0668345	-0.156922	5.43593e-34	6.02729e-34	0
3390	r1260	1.03726	35.3947	16.044	1.00212	13.125	4.20653	-11.8375	-0.737813	-1.93133	-0.811702	0	0	-1
3391	r1262	1.00059	12.7776	7.03562	1.00019	14.4107	4.5264	-2.50922	-0.356646	-0.636314	-0.485303	0	0	-1
3392	r1291	116.287	999.997	722.542	-535.228	-215.342	-356.432	-1078.97	-1.4933	-1.01946	-1	0	0	-1
3393	r1292	134.182	467.984	312.597	348.417	633.332	481.164	168.567	0.539247	0.622225	0.927342	0	0	1
3394	r1298	262.829	473.774	370.312	316.527	538.598	429.256	58.9447	0.159176	0.2131	0.536344	0	0	1
3395	r1299	127.489	307.013	228.883	223.242	514.044	377.486	148.602	0.649248	0.721808	0.928403	0	0	1
3396	r1301	10.2057	201.719	105.814	286.166	425.811	351.284	245.469	2.31981	1.7311	1	0	0	1
3397	r1302	-201.719	-10.2057	-105.814	-425.811	-286.166	-351.284	-245.469	-2.31981	1.7311	-1	0	0	-1
3398	r1303	0.0103232	372.878	156.331	403.636	554.314	466.275	309.945	1.98263	1.57658	1	0	0	1
3399	r1304	0.0103232	372.878	156.331	403.636	554.314	466.275	309.945	1.98263	1.57658	1	0	0	1
3400	r1318	415.723	644.867	562.563	271.583	481.207	380.085	-182.477	-0.324368	-0.565691	-0.988526	0	0	-1
3401	r1364	101.357	304.685	213.741	136.113	317.621	214.117	0.376217	0.00176015	0.00253713	-0.0311891	0.0157031	0.0159867	0
3402	r1365	101.357	304.685	213.741	136.113	317.621	214.117	0.376217	0.00176015	0.00253713	-0.0311891	0.0157031	0.0159867	0
3403	r1367	14.1528	217.598	118.178	118.697	264.908	173.085	54.9069	0.46461	0.550516	0.608065	0	0	1
3404	r1368	14.1528	217.598	118.178	118.697	264.908	173.085	54.9069	0.46461	0.550516	0.608065	0	0	1
3405	r1374	4.54612e-06	0.0178695	0.0056186	0.0382347	0.0571135	0.0480375	0.0424189	7.54972	3.09588	1	0	0	1
3406	r1375	0.00153938	15.4445	4.66454	17.7063	77.8327	46.0579	41.3934	8.87405	3.30364	1	0	0	1
3407	r1377	-464.896	-257.955	-349.118	348.456	729.042	539.171	888.29	2.54438	0.627027	1	0	0	1
3408	r1378	-464.896	-257.955	-349.118	348.456	729.042	539.171	888.29	2.54438	0.627027	1	0	0	1
3409	r1380	1.0002	3.76718	2.07798	1.00013	3.00692	1.51165	-0.56633	-0.272539	-0.459058	-0.40337	2.78345e-214	3.71127e-214	-1
3410	r1382	2.63841e-05	2.24312	0.831554	3.35422	8.68934	6.3088	5.47725	6.58676	2.92348	1	0	0	1
3411	r1383	1.7761	20.4971	12.7355	8.55952	21.3041	17.579	4.84349	0.380313	0.464996	0.741155	0	0	1
3412	r1384	-952.64	-569.13	-780.691	-999.98	-884.566	-970.067	-189.376	-0.242575	0.313333	-0.9715	0	0	-1
3413	r1391	-811.807	-599.11	-712.848	-613.575	-318.497	-433.018	279.829	0.392552	-0.719166	0.999944	0	0	1
3414	r1392	-811.807	-599.11	-712.848	-613.575	-318.497	-433.018	279.829	0.392552	-0.719166	0.999944	0	0	1
3415	r1400	-274.425	373.523	-15.2583	322.783	660.043	477.109	492.367	32.2688	4.96665	0.999207	0	0	1
3416	r1401	-55.323	500.944	199.805	-158.867	181.134	31.5664	-168.238	-0.842014	-2.66213	-0.712986	0	0	-1
3417	r1411	1.0308	172.656	85.8238	1.03214	138.315	47.116	-38.7078	-0.451015	-0.865161	-0.527389	0	0	-1
3418	r1418	791.505	999.993	877.053	759.521	999.991	867.673	-9.38028	-0.0106952	-0.0155131	-0.216923	2.36958e-63	2.7523e-63	0
3419	r1421	305.17	782.103	506.685	676.309	999.727	862.217	355.532	0.701682	0.766961	0.993619	0	0	1
3420	r1423	887.44	999.998	973.154	660.067	964.04	826.335	-146.819	-0.15087	-0.235942	-0.970347	0	0	-1
3421	r1427	2.15785e-07	0.0118492	0.00426681	0.0066356	0.0136059	0.00962974	0.00536293	1.25689	1.17434	0.845491	0	0	1
3422	r1428	710.466	999.971	902.461	420.804	867.754	555.639	-346.822	-0.384306	-0.699716	-0.966407	0	0	-1
3423	r1429	-999.971	-710.466	-902.461	-867.754	-420.804	-555.639	346.822	0.384306	-0.699716	0.966407	0	0	1
3424	r1434	43.6553	160.593	98.621	0.00829208	54.6769	17.6446	-80.9764	-0.821087	-2.48267	-0.999893	0	0	-1
3425	r1435	343.317	498.808	411.909	541.906	722.868	631.928	220.02	0.534147	0.617437	1	0	0	1
3426	r1436	19.3483	151.296	76.6334	0.00759204	129.217	73.125	-3.50837	-0.0457813	-0.0676081	0.0397619	0.00207178	0.00212019	0
3427	r1437	191.646	515.971	349.791	0.000969454	71.6428	22.2146	-327.576	-0.936492	-3.97691	-1	0	0	-1
3428	r1440	0.0150279	263.58	81.9842	0.138806	149.637	55.3225	-26.6617	-0.325205	-0.567479	0.0508513	8.19346e-05	8.4592e-05	0
3429	r1443	15.2391	53.1577	33.7652	0.00827913	68.0247	33.6763	-0.0888492	-0.00263139	-0.00380129	0.053773	3.11389e-05	3.22021e-05	0
3430	r1444	10.6446	39.3593	22.9774	0.00175247	47.8671	27.1417	4.16434	0.181236	0.240298	0.340415	3.29665e-153	4.17397e-153	1
3431	r1445	28.209	54.2259	39.917	19.7228	76.2918	45.3512	5.43429	0.13614	0.18414	0.178535	1.71794e-43	1.93911e-43	0
3432	r1446	8.36191e-05	3.35785	1.69264	7.53981	17.0704	13.1619	11.4693	6.77595	2.95902	1	0	0	1
3433	r1447	9.89285	29.6406	19.6553	26.9224	59.0598	43.1894	23.5342	1.19735	1.13576	0.998484	0	0	1
3434	r1448	0.00318476	14.648	4.9241	5.37031	22.2919	16.4441	11.5201	2.33953	1.73964	0.938578	0	0	1
3435	r1449	0.0682265	38.29	15.9514	0.0019569	18.3102	8.99777	-6.95361	-0.435925	-0.826041	-0.334039	1.34391e-147	1.69629e-147	-1
3436	r1450	0.00494069	62.9481	16.7626	0.00303832	7.54151	3.38406	-13.3786	-0.798119	-2.30842	-0.637742	0	0	-1
3437	r1451	0.00705894	38.6058	10.6997	0.00510692	34.738	12.1392	1.4395	0.134537	0.182103	0.156984	5.12871e-34	5.68784e-34	0
3438	r1454	0.0294417	206.217	108.214	116.811	327.329	226.687	118.473	1.0948	1.06682	0.903309	0	0	1
3439	r1455	0.0602249	59.1805	18.0901	0.000909674	54.2911	25.1168	7.02663	0.388423	0.473447	0.16087	1.23179e-35	1.36865e-35	0
3440	r1456	10.8024	139.981	72.6339	31.6996	115.374	60.8627	-11.7712	-0.162062	-0.255085	-0.2234	4.43702e-67	5.18378e-67	-1
3441	r1457	0.00433246	217.227	79.8393	659.812	856.292	772.214	692.375	8.67211	3.27383	1	0	0	1
3442	r1459	191.63	376.425	298.236	360.201	527.668	440.78	142.544	0.477957	0.563604	0.9998	0	0	1
3443	r1467	-599.194	-66.603	-390.873	88.3676	393.94	250.9	641.773	1.6419	-0.63959	1	0	0	1
3444	r1468	189.112	642.888	399.703	-302.683	46.1059	-93.8154	-493.518	-1.23471	-2.09103	-1	0	0	-1
3445	r1472	3.06484	143.082	63.9863	2.19736	114.921	60.0399	-3.94648	-0.061677	-0.0918434	-0.111135	7.43681e-18	7.96265e-18	0
3446	r1474	3.06484	143.082	63.9863	2.19736	114.921	60.0399	-3.94648	-0.061677	-0.0918434	-0.111135	7.43681e-18	7.96265e-18	0
3447	r1477	3.06484	143.082	63.9863	2.19736	114.921	60.0399	-3.94648	-0.061677	-0.0918434	-0.111135	7.43681e-18	7.96265e-18	0
3448	r1481	1.00469	72.1283	16.6517	1.01842	107.31	43.5476	26.8959	1.61521	1.38693	0.620467	0	0	1
3449	r1487	1.00001	26.5434	9.80939	1.00264	18.7457	7.90101	-1.90838	-0.194547	-0.312127	-0.183082	1.20878e-45	1.36804e-45	0
3450	r1493	5.49371	102.035	53.3389	642.498	974.188	820.977	767.638	14.3917	3.94408	1	0	0	1
3451	r1495	0.00121361	0.0185748	0.00932216	0.00272919	0.0186116	0.00957853	0.000256367	0.0275008	0.0391396	0.0936513	4.05429e-13	4.28469e-13	0
3452	r1497	0.000368558	0.0120195	0.00609951	0.00426647	0.0187912	0.0125038	0.00640431	1.04997	1.0356	0.794315	0	0	1
3453	r1498	0.000184556	0.010306	0.00613678	0.00216835	0.00725209	0.00490184	-0.00123494	-0.201236	-0.324159	-0.441956	8.18251e-257	1.12598e-256	-1
3454	r1499	0.0208536	0.036562	0.0280469	0.021033	0.0334503	0.027774	-0.000272922	-0.00973093	-0.0141075	-0.000441625	0.972717	0.973084	0
3455	r1500	0.00499514	0.0173647	0.0130622	0.00865419	0.0237024	0.0162133	0.00315116	0.241243	0.311785	0.552116	0	0	1
3456	r1501	1.93364e-05	0.0159105	0.00862854	0.0494847	0.0633531	0.0569574	0.0483289	5.60105	2.7227	1	0	0	1
3457	r1502	2.18565e-07	0.022172	0.0070359	7.05358e-07	0.0138563	0.00495848	-0.00207742	-0.29526	-0.504837	-0.200219	3.06546e-54	3.5083e-54	-1
3458	r1503	0.00195477	0.0185796	0.0106724	0.00117582	0.0103039	0.00423592	-0.00643651	-0.603097	-1.33314	-0.841805	0	0	-1
3459	r1512	0.0200907	224.005	64.2949	50.0096	435.23	237.745	173.45	2.69773	1.88664	0.84097	0	0	1
3460	r1514	0.00025874	0.000677589	0.000499635	0.000267388	0.000865841	0.000525682	2.60474e-05	0.0521329	0.073317	0.031644	0.014247	0.014514	0
3461	r1515	7.47659e-05	0.000167093	0.000112627	2.85389e-07	4.892e-05	2.70598e-05	-8.55676e-05	-0.75974	-2.05733	-1	0	0	-1
3462	r1516	7.68257e-06	0.000206312	7.45426e-05	2.23857e-05	0.000704698	0.000267044	0.000192501	2.58243	1.84094	0.806393	0	0	1
3463	r1517	0.000226574	0.000703753	0.000394376	1.61059e-07	0.000575201	0.000205195	-0.00018918	-0.479696	-0.942573	-0.719862	0	0	-1
3464	r1518	0.000393314	0.00235274	0.00160345	0.00010168	0.000620575	0.000405166	-0.00119829	-0.747317	-1.9846	-0.993575	0	0	-1
3465	r1519	4.17516e-06	0.000336982	0.000192763	3.15172e-05	0.000826457	0.000361513	0.00016875	0.875427	0.907219	0.473527	1.70013e-294	2.38316e-294	1
3466	r1520	9.04407e-07	0.00110256	0.000693621	7.37663e-07	0.00082238	0.000472217	-0.000221404	-0.3192	-0.554697	-0.520533	0	0	-1
3467	r1521	3.33836e-05	0.000912779	0.000319417	1.8423e-06	0.000588376	0.000246207	-7.32094e-05	-0.229197	-0.375566	-0.196604	2.30874e-52	2.63401e-52	0
3468	r1522	0.000248302	0.000423081	0.000323116	2.69891e-05	0.000251402	0.000117913	-0.000205203	-0.635076	-1.45433	-0.999775	0	0	-1
3469	r1523	8.56091e-06	0.000260659	0.000115085	0.000365672	0.000571596	0.000480038	0.000364954	3.17117	2.06045	1	0	0	1
3470	r1525	2.00885e-08	0.000422613	0.000195629	0.00137217	0.00208892	0.00178886	0.00159324	8.14415	3.19285	1	0	0	1
3471	r1527	7.93858e-07	0.000353624	0.000131029	4.44911e-07	0.000224056	8.77071e-05	-4.33219e-05	-0.330628	-0.579121	-0.332569	2.54918e-146	3.21567e-146	-1
3472	r1529	0.000160171	0.00062548	0.000365656	2.08155e-09	0.00062755	0.000280608	-8.50474e-05	-0.232589	-0.381928	-0.219147	1.27899e-64	1.48785e-64	-1
3473	r1530	0.21841	5.02803	2.66297	0.565499	10.0017	7.25652	4.59355	1.72497	1.44624	0.824924	0	0	1
3474	r1531	0.00221908	14.4716	3.76634	0.000165475	0.00187641	0.000921658	-3.76542	-0.999755	-11.9966	-1	0	0	-1
3475	r1532	0.000420147	0.000904679	0.000645863	7.50817e-06	0.000277009	0.000157458	-0.000488405	-0.756205	-2.03626	-1	0	0	-1
3476	r1533	0.000655367	0.00188711	0.00137507	6.28315e-07	0.000169732	5.8667e-05	-0.0013164	-0.957335	-4.55081	-1	0	0	-1
3477	r1536	0.0280118	1.75696	0.855512	0.0575354	4.8314	2.30122	1.44571	1.68987	1.42754	0.366015	8.46228e-177	1.09537e-176	1
3478	r1538	8.5288	203.012	69.9718	43.9277	85.8651	64.4996	-5.4722	-0.0782058	-0.117483	0.291089	1.46149e-112	1.78683e-112	-1
3479	r1540	132.306	482.896	323.76	192.359	473.097	335.958	12.1981	0.0376764	0.0533565	0.0649777	4.83278e-07	5.02526e-07	0
3480	r1544	-157.213	-1.00814	-55.642	-437.544	-237.824	-334.633	-278.991	-5.01404	2.58833	-1	0	0	-1
3481	r1546	-193.748	-7.04689	-83.1667	-572.519	-292.311	-432.055	-348.888	-4.19505	2.37714	-1	0	0	-1
3482	r1547	-167.129	-1.00745	-73.6617	525.864	782.868	646.283	719.945	9.77366	3.13318	1	0	0	1
3483	r1548	-589.736	-396.109	-481.24	15.9128	245.204	131.913	613.153	1.27411	-1.86717	1	0	0	1
3484	r1549	282.699	647.481	444.772	260.23	506.428	376.276	-68.4965	-0.154004	-0.241277	-0.540559	0	0	-1
3485	r1551	-418.318	-46.3818	-192.625	594.779	859.577	758.011	950.636	4.93516	1.97642	1	0	0	1
3486	r1552	-527.98	-280.781	-406.265	-616.141	-492.52	-545.122	-138.857	-0.341788	0.424157	-0.991176	0	0	-1
3487	r1553	-550.123	-194.2	-417.237	-809.379	-515.443	-645.312	-228.075	-0.546631	0.629129	-0.999351	0	0	-1
3488	r1554	-500.17	-143.451	-307.446	-688.998	-475.583	-594.614	-287.168	-0.934041	0.951619	-0.999934	0	0	-1
3489	r1556	-458.014	-184.387	-342.599	-216.051	-2.19731	-120.071	222.527	0.649528	-1.51263	0.999289	0	0	1
3490	r1557	307.106	734.728	575.849	332.201	605.81	461.289	-114.56	-0.198941	-0.32002	-0.590086	0	0	-1
3491	r1559	-465.794	-309.488	-381.091	127.253	357.927	259.573	640.664	1.68113	-0.553998	1	0	0	1
3492	r1560	724.337	999.967	817.326	-251.291	-1.00311	-119.009	-936.335	-1.14561	-2.77984	-1	0	0	-1
3493	r1561	199.506	405.873	292.109	404.75	850.666	654.111	362.002	1.23927	1.16303	1	0	0	1
3494	r1562	136.527	303.675	222.064	48.0026	324.655	231.783	9.71921	0.0437676	0.0618005	0.202741	1.43722e-55	1.64787e-55	0
3495	r1563	214.031	446.593	328.742	-999.99	-734.836	-858.845	-1187.59	-3.61252	1.38544	-1	0	0	-1
3496	r1564	1.49275	341.57	151.971	387.903	562.643	467.073	315.102	2.07344	1.61985	1	0	0	1
3497	r1565	349.364	586.339	490.158	-731.346	-403.029	-556.586	-1046.74	-2.13553	0.18336	-1	0	0	-1
3498	r1566	194.851	445.723	322.998	-686.284	-475.941	-607.687	-930.685	-2.8814	0.911803	-1	0	0	-1
3499	r1567	627.181	801.411	707.994	1.00872	198.543	64.0497	-643.945	-0.909534	-3.46647	-1	0	0	-1
3500	r1568	1.11955	208.497	93.5567	-202.176	-1.00168	-64.9674	-158.524	-1.69442	-0.526125	-1	0	0	-1
3501	r1569	36.2502	345.356	214.3	-966.23	-758.72	-880.908	-1095.21	-5.11064	2.03936	-1	0	0	-1
3502	r1570	308.505	583.424	437.086	464.74	641.874	549.381	112.295	0.256918	0.32989	0.73184	0	0	1
3503	r1571	336.338	653.261	460.787	1.02681	270.413	102.43	-358.357	-0.777706	-2.16946	-1	0	0	-1
3504	r1573	409.77	658.697	517.73	341.25	592.425	491.764	-25.9657	-0.050153	-0.074233	-0.211531	2.48531e-60	2.87225e-60	-1
3505	r1574	143.694	435.926	294.007	-877.148	-558.029	-685.527	-979.533	-3.33167	1.22137	-1	0	0	-1
3506	r1575	-769.787	-350.639	-606.687	149.483	453.988	293.079	899.766	1.48308	-1.04966	1	0	0	1
3507	r1576	-991.31	-495.014	-759.884	188.83	648.115	430.76	1190.64	1.56688	-0.818895	1	0	0	1
3508	r1578	36.1599	328.07	203.902	452.24	695.729	549.265	345.363	1.69376	1.42962	1	0	0	1
3509	r1579	-479.225	-238.051	-369.248	-485.026	-259.851	-372.431	-3.18256	-0.00861902	0.0123813	-0.0191702	0.137591	0.138994	0
3510	r1580	303.918	521.996	400.415	29.6437	594.824	273.19	-127.225	-0.317733	-0.551592	-0.562438	0	0	-1
3511	r1581	243.264	615.865	467.006	-957.671	-622.026	-821.994	-1289	-2.76013	0.815686	-1	0	0	-1
3512	r1583	331.885	555.414	437.829	-749.932	-529.932	-646.228	-1084.06	-2.47598	0.561677	-1	0	0	-1
3513	r1584	468.686	723.266	618.668	70.3554	349.311	185.372	-433.297	-0.70037	-1.73874	-1	0	0	-1
3514	r1585	-663.982	-289.694	-489.464	277.366	471.98	369.842	859.306	1.75561	-0.404294	1	0	0	1
3515	r1586	286.024	663.929	479.056	615.214	904.939	758.162	279.106	0.582616	0.662312	0.99283	0	0	1
3516	r1587	297.381	736.263	464.82	-657.767	-453.965	-568.116	-1032.94	-2.22223	0.289512	-1	0	0	-1
3517	r1588	107.194	587.038	356.857	-805.78	-433.603	-637.588	-994.445	-2.78668	0.837278	-1	0	0	-1
3518	r1589	261.288	503.252	359.549	19.3832	344.894	134.981	-224.568	-0.624583	-1.41343	-0.967318	0	0	-1
3519	r1590	269.158	526.221	373.081	-775.073	-490.144	-643.488	-1016.57	-2.72479	0.786424	-1	0	0	-1
3520	r1591	232.284	418.128	317.685	1.01226	118.91	35.913	-281.772	-0.886954	-3.14502	-1	0	0	-1
3521	r1592	-600.892	-372.062	-490.848	436.662	724.888	578.939	1069.79	2.17947	0.238136	1	0	0	1
3522	r1593	185.22	489.589	348.022	-562.514	-263.473	-436.233	-784.255	-2.25346	0.325918	-1	0	0	-1
3523	r1594	237.481	484.965	372.651	728.692	977.901	837.452	464.801	1.24728	1.16818	1	0	0	1
3524	r1595	-901.424	-654.212	-785.226	-362.977	-54.0919	-196.494	588.733	0.749762	-1.99863	1	0	0	1
3525	r1596	1.03197	340.253	153.602	92.6381	334.033	202.773	49.1708	0.320118	0.400667	0.318369	2.92932e-134	3.64959e-134	1
3526	r1597	-440.315	-227.709	-337.969	1.01096	127.914	51.7319	389.701	1.15307	-2.70776	1	0	0	1
3527	r1598	628.622	804.727	700.423	246.829	811.066	525.8	-174.622	-0.24931	-0.413711	-0.55998	0	0	-1
3528	r1599	-766.247	-451.866	-622.506	1.02021	240.017	115.308	737.814	1.18523	-2.43259	1	0	0	1
3529	r1600	1.00238	300.053	139.755	276.422	584.788	419.187	279.432	1.99944	1.5847	0.999836	0	0	1
3530	r1602	406.594	633.092	508.79	707.337	999.916	896.052	387.262	0.761142	0.816511	1	0	0	1
3531	r1603	157.195	564.404	403.048	410.517	642.706	534.111	131.063	0.32518	0.406189	0.737247	0	0	1
3532	r1604	147.479	578.04	279.836	-999.981	-827.886	-935.853	-1215.69	-4.34429	1.7417	-1	0	0	-1
3533	r1605	1.00118	304.283	125.845	-340.013	-52.7999	-184.866	-310.711	-2.46899	0.554826	-1	0	0	-1
3534	r1606	316.721	562.145	432.839	-535.628	-244.993	-383.736	-816.575	-1.88655	-0.173718	-1	0	0	-1
3535	r1607	1.02678	164.578	48.9101	-568.484	-224.285	-378.052	-426.962	-8.72951	2.95038	-1	0	0	-1
3536	r1608	80.6586	455.915	333.098	549.166	830.506	714.412	381.315	1.14475	1.10081	1	0	0	1
3537	r1609	239.802	420.881	326.352	-285.155	-74.4626	-171.207	-497.559	-1.52461	-0.930691	-1	0	0	-1
3538	r1610	361.514	596.61	476.567	-779.901	-318.444	-573.88	-1050.45	-2.2042	0.268069	-1	0	0	-1
3539	r1611	258.773	467.401	356.165	511.863	838.073	716.113	359.948	1.01062	1.00764	1	0	0	1
3540	r1612	10.9593	217.583	118.385	535.923	882.418	700.839	582.454	4.92001	2.5656	1	0	0	1
3541	r1613	-430.358	-36.7581	-230.395	-486.018	-200.1	-323.847	-93.4519	-0.405615	0.491202	-0.386442	7.5915e-197	9.95668e-197	-1
3542	r1614	149.645	412.74	294.485	769.304	999.999	881.387	586.901	1.99297	1.58158	1	0	0	1
3543	r1615	209.47	462.874	345.818	-529.628	-296.17	-433.481	-779.299	-2.25349	0.325954	-1	0	0	-1
3544	r1616	1.01609	115.211	35.7456	-708.22	-569.194	-643.621	-679.367	-19.0056	4.17038	-1	0	0	-1
3545	r1617	1.05762	321.014	163.324	64.4528	340.196	199.621	36.2964	0.222235	0.289522	0.217246	1.55436e-63	1.80641e-63	1
3546	r1618	-470.035	-169.403	-308.46	1.1179	389.147	142.121	450.581	1.46074	-1.11796	1	0	0	1
3547	r1619	577.229	938.708	796.281	-210.399	-1.00163	-84.1011	-880.382	-1.10562	-3.24308	-1	0	0	-1
3548	r1620	-585.858	-405.07	-500.017	-794.352	-395.441	-597.195	-97.1784	-0.19435	0.256226	-0.56055	0	0	-1
3549	r1621	-565.99	-178.333	-363.567	-343.426	-125.446	-221.145	142.422	0.391735	-0.717227	0.891645	0	0	1
3550	r1622	-502.415	-174.154	-353.311	157.043	400.795	281.232	634.543	1.79599	-0.329181	1	0	0	1
3551	r1623	-688.556	-447.738	-559.38	-251.824	-1.44905	-122.835	436.546	0.780409	-2.18711	1	0	0	1
3552	r1624	-387.957	-137.393	-257.938	-307.605	-44.8481	-168.525	89.4124	0.346643	-0.614057	0.731488	0	0	1
3553	r1625	99.1386	302.647	192.798	546.198	723.452	637.245	444.446	2.30524	1.72475	1	0	0	1
3554	r1626	327.313	587.71	443.085	621.504	923.403	749.406	306.321	0.691337	0.758164	1	0	0	1
3555	r1627	148.454	439.07	299.954	185.706	455.222	303.639	3.68413	0.0122823	0.0176117	0.0362466	0.00499321	0.00510396	0
3556	r1628	201.33	483.417	355.387	185.637	365.589	284.794	-70.5926	-0.198636	-0.31947	-0.680743	0	0	-1
3557	r1629	354.724	598.423	471.04	-832.645	-440.099	-605.097	-1076.14	-2.2846	0.361319	-1	0	0	-1
3558	r1630	261.394	529.995	399.013	-494.388	-234.638	-355.579	-754.592	-1.89115	-0.166267	-1	0	0	-1
3559	r1631	250.543	619.845	459.551	391.266	751.684	585.861	126.31	0.274857	0.350335	0.626571	0	0	1
3560	r1632	60.8742	337.551	214.006	-611.004	-395.443	-520.769	-734.776	-3.43343	1.28299	-1	0	0	-1
3561	r1633	130.543	254.526	191.4	-629.095	-112.101	-321.025	-512.425	-2.67724	0.746093	-1	0	0	-1
3562	r1634	97.0064	381.034	221.222	-561.724	-147.723	-394.03	-615.252	-2.78115	0.832813	-1	0	0	-1
3563	r1635	-691.872	-427.921	-586.292	-999.999	-768.027	-895.052	-308.76	-0.526631	0.610351	-1	0	0	-1
3564	r1636	547.963	801.952	662.745	-374.319	-144.314	-277.091	-939.836	-1.4181	-1.25809	-1	0	0	-1
3565	r1637	635.731	913.346	778.134	315.888	611.987	494.336	-283.798	-0.364716	-0.654526	-1	0	0	-1
3566	r1638	142.776	386.789	272.785	299.719	772.249	568.59	295.805	1.08439	1.05962	0.949497	0	0	1
3567	r1639	1.01151	103.873	44.5897	758.562	999.661	923.074	878.484	19.7015	4.37166	1	0	0	1
3568	r1640	341.697	775.831	595.37	-238.086	-1.01645	-115.758	-711.128	-1.19443	-2.36267	-1	0	0	-1
3569	r1641	233.952	574.448	392.467	-603.708	-300.034	-422.521	-814.987	-2.07658	0.106452	-1	0	0	-1
3570	r1642	588.873	843.147	706.886	535.154	750.825	642.985	-63.9012	-0.0903981	-0.136693	-0.649424	0	0	-1
3571	r1643	-291.69	-29.5608	-193.025	-302.908	-108.003	-232.653	-39.6276	-0.205298	0.269389	-0.34819	3.41619e-160	4.35707e-160	-1
3572	r1644	154.709	629.88	418.539	-329.753	-37.3062	-195.859	-614.398	-1.46796	-1.09554	-1	0	0	-1
3573	r1645	386.348	621.733	492.593	-155.762	-1.11671	-91.1671	-583.76	-1.18508	-2.43381	-1	0	0	-1
3574	r1646	162.491	342.159	252.652	313.741	670.646	499.654	247.002	0.977639	0.983779	0.999472	0	0	1
3575	r1647	-551.658	-216.444	-365.312	-371.287	-150.039	-261.839	103.473	0.283245	-0.480448	0.741787	0	0	1
3576	r1648	-490.821	-250.493	-363.54	1.01485	276.411	152.088	515.628	1.41835	-1.25721	1	0	0	1
3577	r1649	254.864	474.279	342.467	782.888	998.659	891.274	548.807	1.60251	1.3799	1	0	0	1
3578	r1650	724.327	999.975	885.287	3.39419	235.145	130.96	-754.326	-0.85207	-2.75701	-1	0	0	-1
3579	r1651	367.317	582.724	479.822	-579.662	-290.119	-467.058	-946.88	-1.9734	-0.038897	-1	0	0	-1
3580	r1652	662.841	999.896	850.523	-840.595	-229.408	-529.216	-1379.74	-1.62222	-0.684492	-1	0	0	-1
3581	r1653	192.798	526.635	329.353	1.08515	252.081	137.386	-191.967	-0.582861	-1.2614	-0.966081	0	0	-1
3582	r1654	1.00484	173.651	48.8786	260.764	514.966	381.831	332.953	6.81182	2.96566	1	0	0	1
3583	r1655	104.543	465.999	278.121	-249.161	-1.00372	-91.4759	-369.597	-1.32891	-1.60425	-1	0	0	-1
3584	r1656	34.1628	316.584	210.031	1.28633	264.374	101.328	-108.704	-0.517558	-1.05157	-0.713892	0	0	-1
3585	r1657	389.529	634.078	501.394	-476.258	-166.933	-278.344	-779.738	-1.55514	-0.849077	-1	0	0	-1
3586	r1658	1.53863	422.319	207.955	-319.655	-6.15682	-153.709	-361.663	-1.73914	-0.436071	-1	0	0	-1
3587	r1659	-766.204	-551.031	-656.072	282.63	629.753	415.437	1071.51	1.63322	-0.659224	1	0	0	1
3588	r1660	1.0023	192.105	48.5946	473.469	740.503	624.68	576.085	11.8549	3.68425	1	0	0	1
3589	r1661	58.0411	432.938	234.814	188.871	447.581	324.308	89.4938	0.381126	0.465845	0.517851	0	0	1
3590	r1662	-753.986	-478.256	-618.259	344.982	769.974	531.052	1149.31	1.85895	-0.219357	1	0	0	1
3591	r1664	39.1939	649.746	301.392	-44.6072	392.478	170.345	-131.047	-0.434807	-0.823184	-0.549575	0	0	-1
3592	r1665	29.4639	505.901	251.653	-237.146	238.577	20.3673	-231.286	-0.919066	-3.62711	-0.884441	0	0	-1
3593	r1666	-532.422	-5.88747	-243.995	-31.3238	604.74	346.921	590.916	2.42184	0.507755	0.999976	0	0	1
3594	r1668	-33.2425	312.325	158.815	-256.096	366.991	-63.533	-222.348	-1.40004	-1.32177	-0.818555	0	0	-1
3595	r1669	71.6838	800.752	334.887	-284.638	352.027	84.9527	-249.934	-0.746324	-1.97894	-0.650984	0	0	-1
3596	r1670	47.4195	734.672	419.718	-275.855	387.935	18.4831	-401.235	-0.955963	-4.50514	-0.831531	0	0	-1
3597	r1671	194.809	613.847	418.32	-264.285	135.796	-66.8428	-485.163	-1.15979	-2.64576	-1	0	0	-1
3598	r1672	413.175	909.371	607.67	0.140056	149.853	64.3582	-543.312	-0.89409	-3.23909	-1	0	0	-1
3599	r1673	84.3161	392.798	228.77	0.0516136	198.525	75.6811	-153.089	-0.669183	-1.5959	-0.880854	0	0	-1
3600	r1674	0.192213	318.286	146.078	16.6889	215.377	110.062	-36.0158	-0.246552	-0.408421	-0.259213	1.16577e-89	1.39802e-89	-1
3601	r1675	0.0121383	283.894	142.624	0.0384186	157.306	58.7366	-83.8877	-0.588172	-1.27989	-0.729474	0	0	-1
3602	r1676	0.00139522	166.323	56.33	0.0626346	268.224	132.406	76.0761	1.35054	1.23299	0.667967	0	0	1
3603	r1677	0.0495041	247.401	77.306	145.701	279.564	219.876	142.57	1.84422	1.50803	0.891578	0	0	1
3604	r1678	386.795	635.832	536.193	0.00541762	241.601	101.614	-434.578	-0.81049	-2.39965	-1	0	0	-1
3605	r1679	0.00901042	179.558	55.6888	166.014	429.012	279.957	224.268	4.02717	2.32975	0.999795	0	0	1
3606	r1680	2.50225	268.324	143.835	0.0131384	90.2857	27.0178	-116.817	-0.812161	-2.41243	-0.837773	0	0	-1
3607	r1681	159.262	374.099	287.257	48.4182	219.507	132.581	-154.677	-0.538461	-1.11547	-0.994507	0	0	-1
3608	r1682	0.0330577	222.65	78.6698	0.0104896	238.458	138.055	59.3854	0.75487	0.811364	0.50378	0	0	1
3609	r1683	263.398	538.294	357.897	132.403	335.493	218.073	-139.824	-0.390682	-0.714733	-0.973161	0	0	-1
3610	r1684	393.549	573.627	477.988	99.0229	344.01	212.653	-265.335	-0.555109	-1.16848	-1	0	0	-1
3611	r1685	169.491	285.404	231.796	628.333	803.538	734.216	502.42	2.16751	1.66335	1	0	0	1
3612	r1686	400.81	631.274	504.299	0.528016	265.305	159.224	-345.075	-0.684267	-1.66322	-1	0	0	-1
3613	r1687	0.057203	97.7643	24.2136	0.00902167	158.625	52.6073	28.3938	1.17264	1.11945	0.51018	0	0	1
3614	r1690	0.00175494	170.542	63.1443	19.0337	144.802	84.6692	21.5248	0.340883	0.423183	0.396581	3.3679e-207	4.45578e-207	1
3615	r1691	179.099	314.76	251.36	98.9923	250.747	177.055	-74.3049	-0.295611	-0.505557	-0.918654	0	0	-1
3616	r1692	106.686	197.972	142.928	226.607	358.103	295.17	152.242	1.06516	1.04626	1	0	0	1
3617	r1693	82.2737	299.309	190.07	308.948	472.62	406.859	216.789	1.14057	1.098	1	0	0	1
3618	r1695	0.00779283	122.995	59.1449	144.312	276.296	198.626	139.481	2.35829	1.74773	1	0	0	1
3619	r1696	0.0138952	62.6377	22.8112	56.6951	194.766	120.552	97.7408	4.28478	2.40184	0.99997	0	0	1
3620	r1698	15.5056	93.0467	55.3353	0.00176674	129.145	46.4438	-8.89147	-0.160684	-0.252713	-0.199042	1.26286e-53	1.4428e-53	0
3621	r1700	0.0260056	82.8617	30.6037	53.2835	221.602	128.214	97.6105	3.18951	2.06678	0.994451	0	0	1
3622	r1701	15.4427	109.887	66.0131	50.0787	153.444	103.913	37.9004	0.574134	0.654558	0.727451	0	0	1
3623	r1702	0.0118751	62.4036	21.8479	0.0254632	74.0236	24.302	2.45415	0.112329	0.153583	0.104289	6.6015e-16	7.03841e-16	0
3624	r1705	0.0118832	207.857	85.7322	23.4496	262.206	122.573	36.8404	0.429715	0.515728	0.349998	7.71031e-162	9.85403e-162	1
3625	r1706	48.317	212.895	127.408	257.526	421.533	340.103	212.695	1.66939	1.41651	1	0	0	1
3626	r1707	62.9902	165.316	107.608	12.9833	210.68	100.388	-7.21949	-0.0670908	-0.100191	-0.138024	1.12569e-26	1.23356e-26	0
3627	r1708	0.0529921	158.683	66.2593	27.736	221.26	114.226	47.9665	0.723921	0.785694	0.553018	0	0	1
3628	r1710	256.643	475.718	378.356	64.2844	226.561	149.375	-228.981	-0.6052	-1.34081	-1	0	0	-1
3629	r1711	0.000194333	91.2294	20.2699	0.021019	153.378	58.3122	38.0423	1.87679	1.52446	0.530756	0	0	1
3630	r1713	82.9737	233.259	148.882	0.010813	112.88	43.9322	-104.95	-0.704919	-1.76082	-0.990101	0	0	-1
3631	r1715	56.7414	154.877	111.454	134.117	268.917	205.976	94.5219	0.848078	0.886026	0.999243	0	0	1
3632	r1716	22.411	145.262	77.1688	27.1618	203.25	112.508	35.3397	0.457953	0.543944	0.42979	5.51072e-243	7.50239e-243	1
3633	r1717	29.5833	85.9878	49.4185	0.04214	135.335	61.7176	12.2991	0.248877	0.320632	0.211063	4.50651e-60	5.20643e-60	1
3634	r1720	235.369	405.651	339.109	2.72181	196.811	107.021	-232.088	-0.684405	-1.66386	-1	0	0	-1
3635	r1721	24.539	163.523	88.1723	99.7086	277.335	168.597	80.4246	0.91213	0.93518	0.924627	0	0	1
3636	r1722	0.106404	90.3565	45.8872	35.8105	126.418	82.2257	36.3384	0.791907	0.841495	0.854553	0	0	1
3637	r1723	97.9787	312.604	213.187	227.976	395.309	321.627	108.44	0.50866	0.593268	0.911215	0	0	1
3638	r1725	56.2976	167.943	109.079	0.00209772	184.906	87.7766	-21.3028	-0.195296	-0.31347	-0.140151	1.87991e-27	2.06327e-27	0
3639	r1726	0.00332176	111.035	31.2233	93.5456	427.243	235.128	203.905	6.53054	2.91275	0.999832	0	0	1
3640	r1728	0.00846331	73.5633	21.1978	120.395	259.868	189.869	168.672	7.95703	3.16302	1	0	0	1
3641	r1730	5.25409	67.6169	41.6115	0.327542	211.255	126.932	85.3203	2.0504	1.609	0.86164	0	0	1
3642	r1731	129.363	235.612	174.635	53.6236	241.723	146.41	-28.2253	-0.161625	-0.254332	-0.323141	2.96919e-138	3.71455e-138	-1
3643	r1732	16.4029	139.917	86.7507	0.852098	205.193	89.2101	2.45938	0.02835	0.0403314	0.00640162	0.620013	0.622597	0
3644	r1733	0.00240335	142.258	52.7446	2.80752	150.063	85.2367	32.4921	0.616027	0.692451	0.508881	0	0	1
3645	r1734	0.0443695	183.544	80.6411	0.669172	164.167	81.087	0.44588	0.00552919	0.00795497	0.0111418	0.38815	0.390879	0
3646	r1735	0.00634031	179.23	67.4466	66.8257	202.182	132.716	65.2694	0.96772	0.976525	0.653648	0	0	1
3647	r1736	0.0273012	272.529	107.381	118.45	252.164	191.533	84.152	0.783675	0.834853	0.830989	0	0	1
3648	r1737	0.00581685	110.136	26.8116	0.016044	123.303	61.1416	34.33	1.28042	1.1893	0.619083	0	0	1
3649	r1738	125.15	249.587	193.29	18.1743	153.14	87.2681	-106.022	-0.548513	-1.14724	-0.998436	0	0	-1
3650	r1739	0.213499	170.534	90.9596	192.633	302.507	251.728	160.769	1.76747	1.46857	1	0	0	1
3651	r1740	0.00882433	88.7943	30.3285	23.8397	162.281	99.655	69.3265	2.28585	1.71627	0.940566	0	0	1
3652	r1741	0.0495078	156.351	79.9704	290.693	430.704	360.734	280.763	3.51084	2.1734	1	0	0	1
3653	r1742	144.538	286.671	211.033	25.8602	199.739	127.024	-84.0097	-0.398088	-0.732374	-0.948229	0	0	-1
3654	r1743	31.1981	209.442	115.544	72.0556	209.953	129.918	14.3735	0.124398	0.169153	0.156448	8.51283e-34	9.43595e-34	0
3655	r1744	96.2961	164.421	131.477	148.492	319.646	265.733	134.256	1.02114	1.01517	0.998579	0	0	1
3656	r1745	7.73516	90.7817	56.6581	0.26613	217.912	89.0377	32.3796	0.571491	0.652134	0.235328	3.13395e-74	3.69233e-74	1
3657	r1746	0.00465356	81.9946	38.0394	0.0083767	88.3565	22.9968	-15.0426	-0.395448	-0.726061	-0.453625	1.93779e-270	2.6875e-270	-1
3658	r1747	0.00249205	142.997	41.5879	0.00179402	120.538	52.614	11.0261	0.265127	0.339283	0.154752	4.19393e-33	4.64579e-33	0
3659	r1748	0.00315243	133.212	34.8843	135.706	354.233	253.347	218.463	6.2625	2.86047	1	0	0	1
3660	r1749	0.163613	148.354	73.7554	155.614	309.611	232.922	159.166	2.15803	1.65903	1	0	0	1
3661	r1750	0.22792	232.749	141.268	197.316	362.812	278.128	136.86	0.968794	0.977312	0.990169	0	0	1
3662	r1751	0.140589	239.765	96.2544	91.6381	294.891	200.805	104.55	1.08619	1.06087	0.744171	0	0	1
3663	r1752	90.2571	224.36	151.742	114.756	332.912	223.837	72.095	0.475117	0.56083	0.692598	0	0	1
3664	r1753	27.779	227.468	145.183	61.7518	238.919	169.773	24.59	0.169373	0.225735	0.319817	1.8255e-135	2.27678e-135	1
3665	r1754	126.805	216.971	171.06	43.0703	276.144	170.277	-0.782738	-0.0045758	-0.00661664	-0.0148411	0.250345	0.252465	0
3666	r1755	0.00591254	79.2818	26.7675	0.0075712	189.474	89.0561	62.2885	2.32702	1.73423	0.760267	0	0	1
3667	r1756	0.0611166	101.953	29.5864	69.7933	322.377	216.68	187.094	6.32365	2.87256	0.997382	0	0	1
3668	r1757	0.0312287	120.814	45.7146	74.2884	269.556	177.36	131.645	2.87972	1.95595	0.994867	0	0	1
3669	r1758	54.5167	165.315	112.538	29.1095	344.924	158.199	45.661	0.405738	0.491328	0.118261	5.19735e-20	5.59878e-20	0
3670	r1759	0.536595	119.582	53.7754	0.0252077	75.4783	26.7441	-27.0313	-0.50267	-1.00773	-0.565859	0	0	-1
3671	r1760	8.2488	93.6935	56.4527	0.0650752	286.73	118.289	61.8363	1.09536	1.0672	0.377069	1.63678e-187	2.13379e-187	1
3672	r1761	4.85938	155.356	78.0157	107.886	336.182	218.01	139.994	1.79443	1.48256	0.958014	0	0	1
3673	r1762	100.624	326.756	223.124	120.842	297.455	223.54	0.415881	0.0018639	0.00268654	-0.00037575	0.976786	0.977062	0
3674	r1763	0.0174166	122.83	44.6463	114.146	288.809	190.033	145.387	3.25642	2.08964	0.999983	0	0	1
3675	r1764	83.8546	374.374	190.991	111.139	263.187	186.34	-4.65144	-0.0243542	-0.0355707	0.0237695	0.0656131	0.0665104	0
3676	r1765	151.704	338.047	218.411	63.4779	261.175	193.399	-25.0127	-0.114521	-0.17547	-0.269755	6.09791e-97	7.36529e-97	-1
3677	r1766	200.012	437.445	308.659	0.0338924	112.986	41.3727	-267.286	-0.86596	-2.89926	-1	0	0	-1
3678	r1767	107.681	315.57	201.026	125.352	294.369	212.242	11.2163	0.0557953	0.0783301	0.167196	2.3449e-38	2.62166e-38	0
3679	r1768	0.00657054	267.099	116.244	0.000353825	129.828	45.6114	-70.6326	-0.607624	-1.34969	-0.735151	0	0	-1
3680	r1769	0.0363198	170.805	80.5643	125.613	361.547	234.095	153.53	1.90569	1.53888	0.990769	0	0	1
3681	r1770	266.43	458.698	378.33	161.336	304.298	233.269	-145.062	-0.383426	-0.697654	-0.992662	0	0	-1
3682	r1771	0.00755358	127.38	53.2276	0.00704868	100.419	37.2506	-15.977	-0.300164	-0.514912	-0.280649	9.04995e-105	1.09935e-104	-1
3683	r1772	301.829	520.465	421.22	130.165	286.858	208.156	-213.064	-0.505826	-1.01691	-1	0	0	-1
3684	r1773	0.0229507	118.619	44.5711	90.3918	333.691	203.448	158.877	3.56458	2.19048	0.999015	0	0	1
3685	r1774	58.7424	281.673	170.487	0.0259398	205.564	85.837	-84.6498	-0.496518	-0.989989	-0.664961	0	0	-1
3686	r1775	41.189	280.336	174.653	0.212805	206.616	127.673	-46.98	-0.26899	-0.452037	-0.379319	9.8735e-190	1.29002e-189	-1
3687	r1776	256.278	372.781	318.658	0.0447448	260.087	101.906	-216.752	-0.680201	-1.64476	-0.999991	0	0	-1
3688	r1777	26.8092	119.787	77.5421	74.9425	220.061	144.234	66.6921	0.860076	0.895362	0.926299	0	0	1
3689	r1778	0.778911	197.117	93.5279	53.8199	183.064	120.933	27.4049	0.293013	0.370736	0.412598	4.22689e-224	5.68375e-224	1
3690	r1779	0.0146635	110.92	31.1133	0.0223159	89.6674	28.0866	-3.02675	-0.0972815	-0.147652	-0.0664179	2.68406e-07	2.79562e-07	0
3691	r1780	0.267728	190.234	90.9007	86.6672	367.55	208.353	117.452	1.29209	1.19667	0.815697	0	0	1
3692	r1781	58.0835	223.587	144.17	122.709	419.443	301.94	157.77	1.09433	1.06649	0.843367	0	0	1
3693	r1782	23.434	204.042	107.255	0.0208969	124.609	43.1523	-64.1025	-0.597665	-1.31353	-0.779538	0	0	-1
3694	r1783	0.00113717	77.0077	32.7592	166.831	287.438	216.394	183.635	5.6056	2.72369	1	0	0	1
3695	r1784	59.3769	184.816	126.608	0.0506041	148.605	57.39	-69.2178	-0.546711	-1.1415	-0.814056	0	0	-1
3696	r1785	45.0903	181.877	105.547	55.8845	228.218	152.778	47.2309	0.447485	0.533548	0.651256	0	0	1
3697	r1786	0.00186722	109.205	24.2226	40.0657	259.108	144.77	120.547	4.97663	2.57933	0.981647	0	0	1
3698	r1787	0.0200437	102.139	40.6847	159.375	358.77	264.883	224.198	5.51062	2.7028	1	0	0	1
3699	r1788	104.668	271.925	175.462	83.2119	214.474	156.756	-18.7058	-0.106609	-0.162636	-0.28579	1.4283e-108	1.74043e-108	-1
3700	r1789	78.5563	242.052	144.505	0.00984558	305.79	129.078	-15.4277	-0.106762	-0.162883	-0.0260951	0.0432603	0.0439569	0
3701	r1790	0.0034862	67.2319	17.5822	0.00577015	146.658	45.562	27.9798	1.59137	1.37372	0.494363	0	0	1
3702	r1791	0.000747049	94.9192	26.1702	82.6944	283.646	191.028	164.858	6.29946	2.86779	0.99978	0	0	1
3703	r1792	0.0995949	274.656	112.47	0.0158436	102.802	45.9247	-66.5448	-0.59167	-1.29219	-0.379437	7.53711e-190	9.84878e-190	-1
3704	r1796	0.0321425	221.249	113.385	0.12244	151.982	70.7193	-42.6653	-0.376288	-0.681049	-0.420769	5.57594e-233	7.53793e-233	-1
3705	r1797	348.082	583.124	488.948	137.263	293.203	213.115	-275.833	-0.564135	-1.19805	-1	0	0	-1
3706	r1798	257.767	389.75	318.55	120.564	315.899	214.815	-103.735	-0.325649	-0.568428	-0.938764	0	0	-1
3707	r1799	134.989	370.799	246.416	0.00810101	79.2393	33.6875	-212.728	-0.86329	-2.87081	-1	0	0	-1
3708	r1800	181.922	369.493	275.726	67.2547	209.866	137.274	-138.452	-0.502136	-1.00618	-0.995932	0	0	-1
3709	r1801	52.0675	242.612	135.331	0.00622569	279.233	130.131	-5.19974	-0.0384225	-0.056525	-0.0588581	5.14367e-06	5.33649e-06	0
3710	r1803	0.0216322	148.977	52.9144	46.8328	222.046	138.682	85.7676	1.62088	1.39005	0.841092	0	0	1
3711	r1805	0.00556215	101.971	36.8604	76.1008	194.248	129	92.1397	2.49969	1.80723	0.997263	0	0	1
3712	r1806	0.231446	240.705	148.391	340.523	509.444	421.229	272.838	1.83865	1.50521	1	0	0	1
3713	r1807	77.3826	200.283	123.523	213.545	367.527	278.575	155.052	1.25524	1.17328	1	0	0	1
3714	r1808	545.546	754.443	666.182	501.87	728.591	612.345	-53.8374	-0.0808149	-0.121573	-0.500308	0	0	-1
3715	r1809	0.196363	268.966	120.744	0.0243681	160.518	56.4768	-64.2667	-0.532258	-1.09621	-0.551589	0	0	-1
3716	r1810	0.0127644	132.918	61.3602	0.0047245	97.857	36.1202	-25.24	-0.411342	-0.764497	-0.388719	3.78703e-199	4.97552e-199	-1
3717	r1811	196.417	546.585	347.082	54.2419	438.914	267.081	-80.0006	-0.230495	-0.377997	-0.393253	9.00587e-204	1.18941e-203	-1
3718	r1812	174.035	393.619	281.014	120.868	262.149	185.847	-95.1668	-0.338655	-0.596524	-0.901153	0	0	-1
3719	r1813	202.379	437.251	329.581	0.102992	144.073	66.9334	-262.648	-0.796914	-2.29984	-1	0	0	-1
3720	r1814	82.9668	338.96	222.57	0.0210731	130.752	70.7075	-151.862	-0.682313	-1.65432	-0.975856	0	0	-1
3721	r1815	52.8409	363.743	226.218	0.0030765	103.39	42.4721	-183.746	-0.812251	-2.41313	-0.982489	0	0	-1
3722	r1816	272.628	466.176	381.069	0.212327	200.791	95.7158	-285.353	-0.748823	-1.99322	-1	0	0	-1
3723	r1817	25.7997	285.189	162.879	1.31231	196.94	117.537	-45.3418	-0.278378	-0.470685	-0.478423	1.42886e-300	2.01168e-300	-1
3724	r1818	0.000654433	162.061	90.4131	0.0557431	221.591	91.1845	0.771392	0.00853185	0.0122567	-0.027646	0.0322489	0.0327714	0
3725	r1819	58.822	252.447	154.532	0.0199039	182.645	69.5039	-85.0285	-0.550231	-1.15274	-0.806059	0	0	-1
3726	r1820	184.178	313.921	241.319	103.474	268.569	182.027	-59.292	-0.2457	-0.406789	-0.796134	0	0	-1
3727	r1821	56.2231	288.092	166.073	0.0681955	179.663	89.4743	-76.5986	-0.461235	-0.892271	-0.795318	0	0	-1
3728	r1822	18.8305	105.717	67.2752	9.6909	240.156	117.865	50.59	0.751986	0.808991	0.662304	0	0	1
3729	r1823	0.000845015	213.041	50.9846	0.0297345	113.505	32.6246	-18.36	-0.360109	-0.644101	-0.15477	4.12202e-33	4.56709e-33	0
3730	r1824	19.5587	312.803	116.99	345.522	534.511	438.463	321.473	2.74786	1.90607	1	0	0	1
3731	r1825	0.00104349	193.517	53.0046	0.00912962	128.311	49.3884	-3.61616	-0.0682236	-0.101944	0.0684566	1.14358e-07	1.19264e-07	0
3732	r1826	17.2768	191.653	95.8782	111.842	310.176	234.576	138.698	1.44661	1.29078	0.977005	0	0	1
3733	r1827	0.0250692	126.025	42.3543	19.0067	184.223	115.421	73.0663	1.72512	1.44632	0.869182	0	0	1
3734	r1828	0.0161933	108.416	42.7174	183.302	349.853	272.043	229.326	5.36843	2.67094	1	0	0	1
3735	r1829	240.316	589.813	408.927	148.279	256.199	203.73	-205.197	-0.501793	-1.00518	-0.99976	0	0	-1
3736	r1830	0.0173607	139.121	54.9304	454.61	602.508	538.046	483.116	8.79504	3.29205	1	0	0	1
3737	r1831	338.636	511.702	426.994	181.949	378.805	293.542	-133.453	-0.31254	-0.540652	-0.982718	0	0	-1
3738	r1832	0.0349528	181.874	58.4039	0.155613	185.073	78.0333	19.6294	0.336098	0.418026	0.193556	8.3007e-51	9.45085e-51	0
3739	r1833	0.00321525	174.471	81.1946	68.0562	352.825	165.084	83.8895	1.03319	1.02375	0.616169	0	0	1
3740	r1834	130.048	334.15	249.054	193.279	395.889	267.661	18.6068	0.0747098	0.103947	0.103521	1.07301e-15	1.14356e-15	0
3741	r1835	14.4026	228.722	139.562	0.0892804	184.739	93.4376	-46.1242	-0.330493	-0.578829	-0.43773	5.75801e-252	7.88972e-252	-1
3742	r1836	0.015406	194.183	100.458	63.2464	332.942	225.655	125.197	1.24626	1.16752	0.774049	0	0	1
3743	r1837	0.0121691	77.1303	18.7765	9.51203	194.728	111.758	92.9818	4.95204	2.57338	0.930084	0	0	1
3744	r1841	321.956	526.357	411.253	0.00413184	96.4448	32.4358	-378.817	-0.921129	-3.66437	-1	0	0	-1
3745	r1842	291.699	611.71	469.803	84.5393	297.669	178.396	-291.407	-0.620274	-1.39697	-0.999983	0	0	-1
3746	r1843	0.0269672	133.619	65.9951	0.078523	135.967	63.9554	-2.03973	-0.0309073	-0.0452935	-0.0483699	0.000179337	0.000184721	0
3747	r1844	0.01227	340.452	162.449	0.0489111	120.259	52.5865	-109.863	-0.67629	-1.62723	-0.618966	0	0	-1
3748	r1846	192.661	302.506	240.891	101.019	328.217	231.724	-9.16736	-0.0380561	-0.0559753	0.00838837	0.515876	0.518764	0
3749	r1847	159.167	311.618	240.622	141.757	314.721	231.494	-9.12771	-0.0379338	-0.0557919	-0.186204	3.73981e-47	4.23661e-47	0
3750	r1848	0.0276099	137.807	58.6368	0.0159201	203.745	55.2619	-3.37488	-0.0575557	-0.0855207	-0.12151	4.88962e-21	5.27585e-21	0
3751	r1850	0.00432759	92.0058	31.6879	16.6442	242.398	136.442	104.754	3.30582	2.10629	0.944334	0	0	1
3752	r1851	0.00569931	58.793	20.0329	0.00923543	279.508	78.6721	58.6392	2.92714	1.97348	0.505936	0	0	1
3753	r1852	117.434	224.54	172.45	109.786	224.989	170.186	-2.26355	-0.0131259	-0.019062	-0.0411369	0.00144133	0.00147785	0
3754	r1853	206.676	450.593	329.672	51.3058	275.293	173.962	-155.711	-0.472319	-0.922263	-0.970867	0	0	-1
3755	r1854	211.589	454.07	336.062	201.946	383.507	291.564	-44.4986	-0.132412	-0.204918	-0.404898	6.81989e-216	9.10808e-216	-1
3756	r1855	166.007	555.517	340	48.4884	265.156	148.764	-191.236	-0.562459	-1.19251	-0.902985	0	0	-1
3757	r1856	0.00232671	217.764	87.8303	386.041	525.567	460.204	372.374	4.2397	2.38948	1	0	0	1
3758	r1857	132.383	430.762	298.161	0.00735479	137.83	46.0731	-252.087	-0.845475	-2.69409	-0.999996	0	0	-1
3759	r1858	0.0331914	294.316	136.119	0.028582	120.088	59.6379	-76.4815	-0.561871	-1.19057	-0.517968	0	0	-1
3760	r1859	24.9217	247.338	140.234	17.4075	226.778	114.272	-25.9616	-0.185131	-0.29536	-0.278212	5.42699e-103	6.58042e-103	-1
3761	r1860	0.0143841	354.024	203.14	0.00371937	132.66	48.8275	-154.312	-0.759636	-2.05671	-0.680346	0	0	-1
3762	r1861	190.06	432.264	293.073	185.86	447.399	314.448	21.3759	0.0729372	0.101566	0.191375	1.04183e-49	1.18415e-49	0
3763	r1862	173.318	366.888	252.076	96.9351	291.378	183.415	-68.6607	-0.272381	-0.458746	-0.763012	0	0	-1
3764	r1863	125.123	397.03	252.048	0.0171366	160.332	79.3104	-172.738	-0.685337	-1.66812	-0.981145	0	0	-1
3765	r1864	0.00895827	179.866	74.3534	0.0138307	107.152	46.803	-27.5504	-0.370533	-0.667798	-0.417499	2.09169e-229	2.82086e-229	-1
3766	r1865	0.00604567	131.727	44.7584	0.0305446	106.804	53.7078	8.94936	0.199948	0.262972	0.242239	1.52842e-78	1.8098e-78	1
3767	r1866	90.0106	324.355	235.403	0.00540897	124.786	63.3113	-172.092	-0.731052	-1.8946	-0.99794	0	0	-1
3768	r1867	49.0028	184.293	120.989	11.4242	152.634	83.4214	-37.5673	-0.310503	-0.536383	-0.570075	0	0	-1
3769	r1871	32.8095	247.516	166.349	0.124919	157.228	75.2962	-91.0525	-0.547359	-1.14356	-0.918135	0	0	-1
3770	r1872	0.00355213	181.747	65.7159	36.4437	129.561	83.6338	17.9179	0.272656	0.347843	0.303226	5.63287e-122	6.94445e-122	1
3771	r1873	0.00475218	218.07	85.781	0.26321	143.174	54.2282	-31.5528	-0.36783	-0.661615	-0.231893	3.92249e-72	4.61009e-72	-1
3772	r1874	235.215	505.203	366.485	31.0081	197.207	107.56	-258.925	-0.706509	-1.76861	-1	0	0	-1
3773	r1876	66.1186	310.516	187.693	27.5132	173.218	110.67	-77.0231	-0.410368	-0.762113	-0.619376	0	0	-1
3774	r1877	166.641	444.78	295.221	0.0771067	140.393	81.9515	-213.27	-0.722406	-1.84895	-1	0	0	-1
3775	r1879	31.4383	249.039	173.406	175.31	315.882	234.274	60.8684	0.351017	0.434046	0.791135	0	0	1
3776	r1880	228.194	408.175	318.408	0.0269068	123.013	41.8068	-276.601	-0.8687	-2.92906	-1	0	0	-1
3777	r1881	0.0239725	96.5511	42.8421	0.143094	140.792	54.6578	11.8157	0.275797	0.351399	0.243851	1.44637e-79	1.71455e-79	1
3778	r1882	0.0133195	218.929	91.0878	86.136	232.495	174.759	83.6709	0.918575	0.940035	0.797858	0	0	1
3779	r1883	526.479	711.522	618.28	0.0217539	115.216	43.0597	-575.22	-0.930356	-3.84385	-1	0	0	-1
3780	r1884	0.00738367	210.059	72.7608	0.0164807	125.668	24.3621	-48.3987	-0.665176	-1.57852	-0.595965	0	0	-1
3781	r1885	423.396	667.799	527.326	42.9657	177.503	121.767	-405.559	-0.769086	-2.11458	-1	0	0	-1
3782	r1886	0.102347	222.354	97.305	0.0225425	116.014	32.7788	-64.5262	-0.663134	-1.56975	-0.692261	0	0	-1
3783	r1887	24.1557	289.613	189.84	4.15562	153.462	91.4083	-98.4319	-0.518499	-1.05439	-0.823382	0	0	-1
3784	r1888	0.0226175	151.773	51.5263	0.167043	147.593	57.8794	6.35308	0.123298	0.167741	0.150588	1.95132e-31	2.15638e-31	0
3785	r1889	194.196	532.755	406.484	0.00260086	83.0426	17.3395	-389.144	-0.957343	-4.55107	-1	0	0	-1
3786	r1890	0.0563854	247.637	93.396	1.3461	182.466	87.7119	-5.68406	-0.0608599	-0.0905876	-0.0425614	0.000978701	0.00100409	0
3787	r1891	0.00281411	164.537	50.9362	0.00623386	66.8343	15.8586	-35.0776	-0.688657	-1.68342	-0.472168	8.05925e-293	1.12881e-292	-1
3788	r1892	0.0291976	304.421	155.667	364.13	568.752	496.861	341.194	2.19181	1.67438	1	0	0	1
3789	r1893	144.648	344.847	238.701	0.0153984	139.379	76.0788	-162.622	-0.68128	-1.64964	-1	0	0	-1
3790	r1894	17.8126	188.358	99.6086	103.584	220.611	161.926	62.3175	0.625624	0.700994	0.737711	0	0	1
3791	r1895	0.015338	126.472	32.231	8.11788	168.116	85.3471	53.1161	1.64798	1.40489	0.766455	0	0	1
3792	r1896	122.976	374.068	243.761	0.000188152	82.3715	40.9949	-202.766	-0.831823	-2.57195	-1	0	0	-1
3793	r1897	142.285	444.175	276.472	0.00405754	193.365	84.7612	-191.711	-0.693418	-1.70566	-0.980748	0	0	-1
3794	r1898	213.194	466.35	350.329	208.655	402.202	294.335	-55.9936	-0.159832	-0.25125	-0.520812	0	0	-1
3795	r1899	500.846	897.203	725.78	0.0234407	239.634	94.6259	-631.154	-0.869622	-2.93922	-1	0	0	-1
3796	r1900	366.229	673.81	548.781	0.00411274	233.336	118.235	-430.546	-0.784549	-2.21457	-1	0	0	-1
3797	r1901	91.288	280.739	171.976	115.904	290.965	191.01	19.0344	0.110681	0.151444	0.214926	3.17885e-62	3.68663e-62	1
3798	r1902	95.1568	454.749	248.419	22.8464	288.719	149.654	-98.7643	-0.397572	-0.731139	-0.572616	0	0	-1
3799	r1903	62.3262	229.084	148.658	0.00478692	116.514	40.7636	-107.895	-0.72579	-1.86665	-0.990063	0	0	-1
3800	r1904	77.3705	288.014	172.173	0.0320359	162.5	47.9362	-124.237	-0.721581	-1.84467	-0.966763	0	0	-1
3801	r1905	0.116189	154.28	69.2252	167.546	329.769	246.011	176.785	2.55377	1.82935	1	0	0	1
3802	r1906	0.0905101	180.153	87.0028	309.173	444.604	371.278	284.275	3.26742	2.09337	1	0	0	1
3803	r1907	176.454	385.542	289.03	102.714	271.468	198.891	-90.1396	-0.311869	-0.539245	-0.880956	0	0	-1
3804	r1908	84.5126	260.326	157.533	137.988	362.57	250.28	92.747	0.588746	0.667889	0.812722	0	0	1
3805	r1909	0.00155013	102.404	41.6456	28.2545	273.933	175.777	134.131	3.22078	2.07751	0.953429	0	0	1
3806	r1910	0.00404092	155.877	82.7087	465.371	580.044	516.424	433.715	5.24389	2.64245	1	0	0	1
3807	r1911	9.11068	210.602	97.265	128.477	339.944	232.303	135.038	1.38835	1.25601	0.946905	0	0	1
3808	r1912	25.0999	216.297	115.87	176.888	247.492	211.781	95.9111	0.827746	0.870066	0.964108	0	0	1
3809	r1913	140.267	356.694	252.658	0.0043177	174.414	51.9708	-200.687	-0.794303	-2.28141	-0.993551	0	0	-1
3810	r1914	2.10562	131.402	58.421	0.448087	140.273	73.6227	15.2017	0.260209	0.333663	0.222041	2.74366e-66	3.19977e-66	1
3811	r1915	48.5462	247.402	168.926	0.0146223	140.759	71.1324	-97.7932	-0.578913	-1.24781	-0.931736	0	0	-1
3812	r1916	16.5278	197.274	83.5542	37.7089	255.993	146.947	63.3932	0.758708	0.814516	0.609302	0	0	1
3813	r1917	0.00129543	29.9971	10.8218	44.4985	178.675	99.5913	88.7695	8.20286	3.20208	1	0	0	1
3814	r1918	7.04478	81.0547	44.9243	0.0132834	33.081	13.0906	-31.8337	-0.708607	-1.77896	-0.884282	0	0	-1
3815	r1919	0.018151	35.1305	13.366	148.092	225.611	181.415	168.049	12.5729	3.76266	1	0	0	1
3816	r1920	0.00210793	72.3072	28.0383	74.2939	155.155	122.161	94.1224	3.35692	2.12331	1	0	0	1
3817	r1921	12.7668	61.5991	35.7572	0.00403288	60.4006	27.6629	-8.09429	-0.226368	-0.370281	-0.233395	4.786e-73	5.62809e-73	-1
3818	r1922	4.34625	63.1896	33.8363	0.00552939	53.4282	18.534	-15.3023	-0.452246	-0.8684	-0.571962	0	0	-1
3819	r1923	0.0144999	55.3016	23.7673	0.0269822	45.5874	20.2649	-3.50245	-0.147364	-0.229999	-0.149542	5.03888e-31	5.56144e-31	0
3820	r1924	57.1441	150.683	106.678	81.9035	145.581	118.688	12.0098	0.112579	0.153908	0.308002	8.72037e-126	1.0781e-125	1
3821	r1925	0.01761	56.4616	19.5086	69.439	175.573	125.143	105.634	5.41477	2.6814	1	0	0	1
3822	r1926	0.0683566	92.4979	52.0884	83.9101	197.516	139.13	87.0415	1.67103	1.4174	0.999001	0	0	1
3823	r1928	0.00732293	36.32	8.51656	0.0186594	68.262	36.3212	27.8047	3.26478	2.09247	0.725347	0	0	1
3824	r1929	0.0110147	70.732	25.3442	0.018965	68.9541	29.0606	3.71634	0.146634	0.197406	0.119813	1.69289e-20	1.8242e-20	0
3825	r1930	0.0114303	72.4898	33.576	16.52	114.189	65.5148	31.9388	0.951241	0.964392	0.743145	0	0	1
3826	r1931	0.000277357	63.3198	20.2194	40.6462	159.166	109.984	89.7646	4.43952	2.44348	0.98219	0	0	1
3827	r1932	30.9445	125.215	65.6468	50.1494	120.684	91.3039	25.657	0.390834	0.475951	0.590226	0	0	1
3828	r1933	47.9901	95.2525	73.9947	30.2653	103.228	68.5434	-5.45128	-0.0736712	-0.110404	-0.0574105	8.71932e-06	9.03645e-06	0
3829	r1934	39.3916	94.5347	72.947	0.0309023	65.102	27.1108	-45.8363	-0.62835	-1.42798	-0.97487	0	0	-1
3830	r1935	0.000691499	42.8437	12.6448	0.00543757	57.2513	14.72	2.0752	0.164114	0.219233	0.0370669	0.00409171	0.00418408	0
3831	r1936	0.0110768	86.4393	38.7837	0.00938542	42.3899	13.394	-25.3897	-0.654648	-1.53386	-0.541397	0	0	-1
3832	r1937	0.0964592	61.6251	32.0484	37.0604	141.963	73.4206	41.3722	1.29093	1.19593	0.837324	0	0	1
3833	r1938	0.00119636	33.6944	9.58676	76.1032	125.135	99.2074	89.6207	9.34838	3.37133	1	0	0	1
3834	r1939	0.00190841	72.1681	32.219	7.67945e-05	100.392	33.1588	0.939845	0.0291705	0.0414821	-0.0356444	0.00576557	0.00589288	0
3835	r1940	49.6906	149.27	91.6642	0.00771999	85.854	27.7711	-63.8932	-0.697035	-1.72278	-0.937349	0	0	-1
3836	r1941	0.00781124	133.079	52.9633	0.0214536	96.3679	37.3206	-15.6427	-0.29535	-0.505021	-0.157651	2.71983e-34	3.01824e-34	0
3837	r1942	58.8634	227.296	153.265	0.0249198	104.141	51.8779	-101.387	-0.661515	-1.56284	-0.953634	0	0	-1
3838	r1943	0.012408	126.456	50.5651	5.07542	172.419	93.1009	42.5358	0.841208	0.880652	0.524255	0	0	1
3839	r1944	25.6806	152.345	95.7469	0.00266574	102.345	27.5796	-68.1673	-0.711953	-1.79563	-0.884962	0	0	-1
3840	r1945	0.257771	136.869	59.3378	0.0258854	97.21	41.6551	-17.6828	-0.298001	-0.51046	-0.259118	1.35234e-89	1.62159e-89	-1
3841	r1946	0.014147	82.9371	26.7496	92.1935	191.723	144.812	118.062	4.4136	2.43659	1	0	0	1
3842	r1947	8.41255	61.1844	35.7792	147.104	242.585	188.518	152.739	4.26893	2.39751	1	0	0	1
3843	r1948	0.0166913	67.4574	17.2842	0.00693596	61.6361	26.1148	8.8306	0.510905	0.595413	0.356421	9.28674e-168	1.19292e-167	1
3844	r1949	26.1709	170.549	103.59	100.793	207.362	153.471	49.8813	0.481528	0.567086	0.676268	0	0	1
3845	r1950	35.4332	104.97	65.0441	43.3962	149.358	101.027	35.9828	0.553206	0.635249	0.708418	0	0	1
3846	r1951	0.000194078	52.4395	14.8088	0.00583766	88.4479	33.3567	18.5478	1.25248	1.17152	0.564113	0	0	1
3847	r1952	0.22775	108.331	52.0319	111.719	192.302	155.706	103.675	1.99252	1.58136	1	0	0	1
3848	r1953	136.949	248.138	194.441	15.3622	88.6315	60.8125	-133.628	-0.687244	-1.67689	-1	0	0	-1
3849	r1954	120.9	233.221	183.838	26.6656	202.939	101.67	-82.1674	-0.446956	-0.854534	-0.893635	0	0	-1
3850	r1955	29.5453	164.142	103.819	59.2516	132.078	96.6305	-7.18871	-0.0692426	-0.103523	-0.142065	3.66995e-28	4.03166e-28	0
3851	r1956	0.238008	118.626	46.8027	0.0919598	123.464	63.8014	16.9987	0.363199	0.446996	0.327541	5.4601e-142	6.85178e-142	1
3852	r1957	69.167	256.626	154.586	3.33916	192.628	85.6394	-68.9463	-0.446007	-0.85206	-0.629538	0	0	-1
3853	r1958	0.00532519	176.168	50.9114	98.8754	231.204	154.201	103.29	2.02882	1.59875	0.82759	0	0	1
3854	r1959	0.00566984	110.284	37.4161	75.9957	228.505	156.634	119.218	3.18627	2.06567	0.993805	0	0	1
3855	r1960	55.747	168.455	115.292	0.00184514	77.4781	23.4375	-91.8545	-0.796712	-2.2984	-0.997156	0	0	-1
3856	r1961	0.0124679	70.2445	17.6997	34.8907	153.161	91.0403	73.3406	4.14361	2.36278	0.990015	0	0	1
3857	r1962	0.00656306	119.885	29.6006	0.0023863	153.406	57.4952	27.8947	0.942369	0.957817	0.300697	5.54155e-120	6.82552e-120	1
3858	r1963	33.7083	136.608	82.62	47.24	124.872	86.172	3.55208	0.0429929	0.0607294	0.134827	1.5775e-25	1.72547e-25	0
3859	r1964	0.248459	91.5324	45.0999	0.0185847	119.539	37.9621	-7.13785	-0.158268	-0.248566	-0.283094	1.43522e-106	1.74565e-106	-1
3860	r1965	15.7926	273.345	150.227	28.9144	140.331	97.9871	-52.2396	-0.347738	-0.616477	-0.527048	0	0	-1
3861	r1966	0.00465139	90.9503	23.9715	0.0757813	77.9126	37.8138	13.8423	0.577447	0.657591	0.408466	1.12005e-219	1.50133e-219	1
3862	r1967	112.547	187.596	150.441	38.7525	181.318	113.579	-36.862	-0.245026	-0.405501	-0.744348	0	0	-1
3863	r1968	0.00391918	106.377	48.4904	80.539	165.12	136.28	87.7896	1.81045	1.4908	0.993957	0	0	1
3864	r1969	0.00236343	70.0765	20.4499	0.0425564	159.279	63.6946	43.2447	2.11466	1.63907	0.737522	0	0	1
3865	r1970	36.93	194.484	103.861	0.0597766	103.339	43.4844	-60.3763	-0.58132	-1.25608	-0.728084	0	0	-1
3866	r1971	88.9416	207.321	145.959	0.00432	125.2	38.0759	-107.883	-0.739133	-1.93861	-0.978807	0	0	-1
3867	r1972	0.00204112	146.846	57.5204	0.0582669	57.5972	34.7781	-22.7423	-0.395378	-0.725894	-0.273845	7.62151e-100	9.22448e-100	-1
3868	r1973	0.0130028	110.595	58.5979	0.009536	106.073	43.9067	-14.6911	-0.250711	-0.416406	-0.273687	9.88935e-100	1.19638e-99	-1
3869	r1974	0.000415616	125.528	27.7207	0.033931	151.45	79.2273	51.5066	1.85806	1.51504	0.703315	0	0	1
3870	r1975	53.7464	186.35	127.738	0.00352735	68.0704	24.3145	-103.424	-0.809654	-2.3933	-0.999711	0	0	-1
3871	r1976	0.00835691	127.466	45.3859	0.000611295	66.8839	19.3069	-26.079	-0.574606	-1.23313	-0.607418	0	0	-1
3872	r1977	0.00357382	134.781	75.1405	33.6548	100.468	66.0474	-9.09316	-0.121015	-0.18609	-0.324038	5.18893e-139	6.49382e-139	-1
3873	r1978	122.015	260.861	200.662	0.0840991	47.0785	26.6095	-174.053	-0.867392	-2.91476	-1	0	0	-1
3874	r1979	0.000950707	65.871	27.2943	0.000108311	74.66	29.5782	2.28386	0.0836751	0.115932	0.0560931	1.3948e-05	1.44426e-05	0
3875	r1980	0.00803328	155.607	69.1761	0.0412108	50.7509	22.1231	-47.0531	-0.680192	-1.64472	-0.744182	0	0	-1
3876	r1981	46.8934	182.736	108.147	0.0630543	78.8641	35.8709	-72.2762	-0.668313	-1.59211	-0.950509	0	0	-1
3877	r1982	0.00149142	175.989	74.952	0.00563832	29.8556	15.694	-59.2581	-0.790613	-2.25576	-0.717265	0	0	-1
3878	r1983	37.6224	171.546	98.6272	1.8081	68.5745	32.2083	-66.4189	-0.673434	-1.61455	-0.97261	0	0	-1
3879	r1984	41.1011	239.154	149.142	0.0106464	58.2508	25.434	-123.708	-0.829464	-2.55185	-0.997831	0	0	-1
3880	r1985	161.247	353.549	259.63	9.81581	84.7621	53.5443	-206.085	-0.793767	-2.27765	-1	0	0	-1
3881	r1986	0.00141131	97.4583	25.7516	0.00197561	23.2196	7.66662	-18.085	-0.702286	-1.748	-0.656106	0	0	-1
3882	r1987	0.043317	113.471	46.1847	0.000450906	71.4128	23.1881	-22.9966	-0.497928	-0.994032	-0.510986	0	0	-1
3883	r1988	197.412	364.13	269.842	151.817	236.833	181.986	-87.8557	-0.325582	-0.568285	-0.988941	0	0	-1
3884	r1989	0.0021669	95.4744	38.3019	0.000233476	106.905	54.0921	15.7902	0.412255	0.498001	0.331427	2.4885e-145	3.13876e-145	1
3885	r1990	1.78893	155.071	81.8604	0.00130078	110.81	27.4371	-54.4233	-0.664831	-1.57704	-0.739903	0	0	-1
3886	r1991	30.4079	205.274	96.8188	51.2427	214.51	123.371	26.5527	0.274252	0.34965	0.328211	1.45832e-142	1.8335e-142	1
3887	r1992	0.0397629	0.0827512	0.0610387	0.0224745	0.0456636	0.0351217	-0.0259171	-0.4246	-0.797363	-0.987224	0	0	-1
3888	r1993	0.0597604	0.0807295	0.0725079	0.0372075	0.0616998	0.049661	-0.0228469	-0.315095	-0.546024	-0.999774	0	0	-1
3889	r1994	0.0266712	0.0600093	0.0433434	0.0328179	0.0834379	0.0664405	0.0230972	0.532889	0.616253	0.798219	0	0	1
3890	r1995	0.0301701	0.0536596	0.0418563	0.0442647	0.069436	0.054971	0.0131147	0.313328	0.393227	0.864374	0	0	1
3891	r1996	0.0424734	0.0752649	0.059338	0.0483616	0.0744893	0.0616626	0.00232457	0.0391751	0.0554387	0.175548	4.16888e-42	4.69908e-42	0
3892	r1997	0.0239937	0.0560685	0.0413472	0.039672	0.0591059	0.0478518	0.00650454	0.157315	0.210782	0.41465	2.58034e-226	3.47233e-226	1
3893	r1998	0.0235711	0.0424041	0.0358152	0.0491096	0.0702635	0.0593265	0.0235112	0.656459	0.728103	1	0	0	1
3894	r1999	0.0732927	0.0999996	0.0928998	0.0210445	0.053201	0.0390445	-0.0538552	-0.579713	-1.25055	-1	0	0	-1
3895	r2000	0.0373883	0.060259	0.0493434	0.0225756	0.042877	0.0314557	-0.0178877	-0.362515	-0.649536	-0.993043	0	0	-1
3896	r2001	0.0412514	0.0723709	0.0611559	0.0161532	0.034283	0.0261201	-0.0350357	-0.572893	-1.22733	-1	0	0	-1
3897	r2002	0.0124806	0.0403717	0.0243206	0.0490082	0.0762317	0.065053	0.0407323	1.67481	1.41943	1	0	0	1
3898	r2003	0.0289931	0.054715	0.0424032	0.0579437	0.0771511	0.068668	0.0262648	0.619406	0.695465	1	0	0	1
3899	r2004	0.0583904	0.0999965	0.0799522	0.0452802	0.0921874	0.0684899	-0.0114623	-0.143365	-0.223247	-0.511494	0	0	-1
3900	r2005	0.0717785	0.0968622	0.0870839	0.0285676	0.0491196	0.0397743	-0.0473096	-0.543264	-1.13057	-1	0	0	-1
3901	r2006	0.0720482	0.0999965	0.0894472	0.0692941	0.0999989	0.084352	-0.00509525	-0.0569637	-0.0846149	-0.320299	7.22255e-136	9.0133e-136	-1
3902	r2007	0.0562193	0.0749398	0.0635239	0.017978	0.0456951	0.0334514	-0.0300725	-0.473405	-0.925235	-1	0	0	-1
3903	r2008	0.00210123	0.0305726	0.0150741	0.0638566	0.0783077	0.071274	0.0561999	3.72823	2.2413	1	0	0	1
3904	r2009	0.040077	0.0814965	0.0631492	0.0535479	0.0792775	0.0673284	0.00417915	0.0661789	0.0924495	0.25601	1.66684e-87	1.99622e-87	1
3905	r2010	0.0281374	0.0484205	0.0385255	0.0768712	0.0952168	0.0858742	0.0473487	1.22902	1.15641	1	0	0	1
3906	r2011	0.0678293	0.0999829	0.0871048	0.045643	0.0861995	0.0672515	-0.0198533	-0.227924	-0.373186	-0.843323	0	0	-1
3907	r2012	0.0459521	0.0930154	0.0654182	0.0352306	0.0607803	0.0472091	-0.0182091	-0.278349	-0.470626	-0.871449	0	0	-1
3908	r2013	0.0739206	0.0937459	0.0848334	0.0290889	0.0764234	0.0534649	-0.0313685	-0.369766	-0.666041	-0.99969	0	0	-1
3909	r2014	0.0345465	0.0624156	0.0479044	0.0051653	0.0573494	0.0422786	-0.00562582	-0.117438	-0.180231	-0.154755	4.18218e-33	4.63327e-33	0
3910	r2015	7.3077e-06	0.0352224	0.0128799	0.0461255	0.0782572	0.064533	0.0516531	4.01036	2.32491	1	0	0	1
3911	r2016	0.0347171	0.0577963	0.0444567	0.0228163	0.0579651	0.041066	-0.00339074	-0.0762706	-0.114458	-0.191544	8.57263e-50	9.7479e-50	0
3912	r2017	0.0363474	0.0754081	0.0527821	0.0461332	0.064496	0.0550333	0.00225118	0.0426504	0.0602555	0.239777	5.42877e-77	6.41956e-77	0
3913	r2018	0.0286167	0.0661262	0.0467145	0.0729807	0.0999982	0.0894976	0.0427831	0.915843	0.937979	1	0	0	1
3914	r2019	0.0117715	0.0399988	0.0251725	0.0262398	0.061092	0.0386955	0.013523	0.537213	0.620317	0.866638	0	0	1
3915	r2020	0.0511456	0.0808786	0.0616153	0.0741611	0.0964327	0.0884548	0.0268395	0.435598	0.521652	0.998326	0	0	1
3916	r2021	0.081401	0.0999881	0.0916716	0.0536436	0.0721823	0.0638263	-0.0278454	-0.303751	-0.522325	-1	0	0	-1
3917	r2022	0.0530501	0.0781812	0.0663162	0.0337612	0.0551398	0.0463781	-0.019938	-0.300651	-0.515916	-0.999873	0	0	-1
3918	r2023	0.0519039	0.078446	0.0665336	0.0341943	0.0584396	0.0468261	-0.0197075	-0.296204	-0.50677	-0.995276	0	0	-1
3919	r2024	0.0713883	0.0958729	0.0851961	0.024529	0.049028	0.0346945	-0.0505016	-0.592769	-1.29608	-1	0	0	-1
3920	r2026	0.0616614	0.0885348	0.0739085	0.0576099	0.0857946	0.0681701	-0.00573839	-0.0776418	-0.116601	-0.516215	0	0	-1
3921	r2027	0.0426221	0.0883683	0.0661386	0.0320776	0.0526748	0.0406061	-0.0255324	-0.386045	-0.703794	-0.987009	0	0	-1
3922	r2028	0.0204045	0.0438741	0.0333779	0.0397887	0.0825074	0.0596554	0.0262775	0.787273	0.83776	0.994919	0	0	1
3923	r2029	0.0216797	0.0531905	0.0359981	0.0338346	0.0606349	0.0448275	0.00882936	0.245273	0.316462	0.504864	0	0	1
3924	r2030	1.41059e-06	0.0233855	0.0117548	0.0680271	0.0946231	0.0801357	0.0683809	5.81727	2.76919	1	0	0	1
3925	r2031	0.080342	0.099997	0.0921137	0.0384141	0.0755385	0.0557959	-0.0363178	-0.394271	-0.723256	-1	0	0	-1
3926	r2032	0.00462994	0.0296576	0.0193011	0.0414839	0.0714836	0.0578529	0.0385519	1.9974	1.58371	1	0	0	1
3927	r2034	0.0641157	0.0821361	0.0717708	0.0427298	0.0645933	0.0543202	-0.0174506	-0.243143	-0.401908	-0.999989	0	0	-1
3928	r2035	0.0467494	0.0854881	0.0619505	5.58598e-06	0.016096	0.00733165	-0.0546189	-0.881653	-3.07891	-1	0	0	-1
3929	r2036	0.0363494	0.0635672	0.05211	0.0250542	0.0441886	0.0345812	-0.0175288	-0.336381	-0.591572	-0.97422	0	0	-1
3930	r2037	0.00161688	0.0412004	0.018575	0.0353801	0.0567852	0.0473456	0.0287705	1.54888	1.34986	0.993966	0	0	1
3931	r2038	0.0155323	0.0617311	0.0352138	0.0876208	0.0999991	0.0957494	0.0605357	1.71909	1.44312	1	0	0	1
3932	r2039	0.0671742	0.0880715	0.0767861	0.0378091	0.0596504	0.0472157	-0.0295704	-0.385101	-0.70158	-1	0	0	-1
3933	r2040	0.0145316	0.0625022	0.0448315	0.0140049	0.0456267	0.0274202	-0.0174113	-0.388372	-0.709273	-0.719752	0	0	-1
3934	r2041	0.0322962	0.057078	0.0452418	0.0608565	0.0825417	0.0704831	0.0252413	0.557918	0.63962	1	0	0	1
3935	r2042	0.036302	0.0635433	0.0488888	0.0820935	0.0999943	0.0933284	0.0444396	0.908992	0.932811	1	0	0	1
3936	r2043	0.067602	0.0916803	0.0776853	0.0131089	0.0461001	0.027076	-0.0506092	-0.651465	-1.52062	-1	0	0	-1
3937	r2044	0.0308494	0.0575036	0.0476288	0.0586411	0.0778119	0.0682877	0.020659	0.43375	0.519793	1	0	0	1
3938	r2045	0.069017	0.0935456	0.0826024	0.0295146	0.0587468	0.0422498	-0.0403526	-0.488516	-0.96724	-1	0	0	-1
3939	r2046	0.00241271	0.0251581	0.0122837	0.0650388	0.0872687	0.0773782	0.0650945	5.29927	2.65518	1	0	0	1
3940	r2047	0.077779	0.0981689	0.0894284	0.035338	0.0547391	0.0437661	-0.0456623	-0.510602	-1.03092	-1	0	0	-1
3941	r2048	0.00126521	0.0499436	0.0348069	0.0442077	0.0682749	0.0589684	0.0241615	0.694159	0.76057	0.989854	0	0	1
3942	r2049	0.0321349	0.0686523	0.0514998	0.0427201	0.0649248	0.0505521	-0.000947702	-0.0184021	-0.0267959	-0.0305611	0.017928	0.0182465	0
3943	r2050	0.0337319	0.073497	0.0512602	0.0819453	0.0999959	0.0932862	0.042026	0.819856	0.863824	1	0	0	1
3944	r2051	0.0591514	0.0826037	0.0721339	0.0763928	0.0999888	0.0905525	0.0184186	0.255339	0.328077	0.994763	0	0	1
3945	r2052	0.00585627	0.0307403	0.0191701	0.0539186	0.0746521	0.0657441	0.0465741	2.42952	1.77801	1	0	0	1
3946	r2053	0.0262957	0.0523139	0.0381781	0.06933	0.0955501	0.0781095	0.0399313	1.04592	1.03275	1	0	0	1
3947	r2054	0.0515361	0.0790887	0.0661206	0.086652	0.0999898	0.0944457	0.0283251	0.428385	0.514385	1	0	0	1
3948	r2055	0.00364307	0.0334909	0.0222986	0.028103	0.0487672	0.0403057	0.0180071	0.807542	0.854029	0.990328	0	0	1
3949	r2056	0.0286894	0.0498716	0.0398986	0.0558005	0.0810204	0.0701878	0.0302892	0.759154	0.814882	1	0	0	1
3950	r2057	0.025336	0.0518947	0.0389876	0.0496187	0.0818628	0.0647461	0.0257585	0.660686	0.731779	0.999807	0	0	1
3951	r2058	0.0460798	0.063266	0.0538076	0.0788719	0.0999964	0.0898528	0.0360451	0.669889	0.739752	1	0	0	1
3952	r2059	0.0465123	0.0752805	0.0602268	0.0711294	0.0921529	0.0819535	0.0217267	0.360748	0.4444	0.995614	0	0	1
3953	r2060	0.0484221	0.0790005	0.0662582	0.010224	0.0326618	0.0208869	-0.0453714	-0.684766	-1.6655	-1	0	0	-1
3954	r2061	0.0269458	0.0486554	0.0383931	0.0120132	0.0324489	0.0220057	-0.0163874	-0.426833	-0.802972	-0.995382	0	0	-1
3955	r2062	0.047115	0.0781056	0.0640451	0.0216486	0.0480938	0.0346006	-0.0294445	-0.459746	-0.88829	-0.999994	0	0	-1
3956	r2063	0.0568483	0.0702639	0.0641581	0.040686	0.0582885	0.0477173	-0.0164408	-0.256255	-0.42712	-0.999859	0	0	-1
3957	r2064	0.0563264	0.075454	0.0665363	0.0552915	0.0824903	0.0661624	-0.000373893	-0.00561937	-0.00812991	-0.0985407	2.30331e-14	2.44102e-14	0
3958	r2065	0.0533937	0.0865995	0.0700846	0.0423036	0.0690256	0.0573248	-0.0127598	-0.182063	-0.289938	-0.752061	0	0	-1
3959	r2066	0.075816	0.0999899	0.0912556	0.0426379	0.0636402	0.0541259	-0.0371297	-0.406876	-0.753594	-1	0	0	-1
3960	r2067	0.0304324	0.0607076	0.0446043	0.000501232	0.0288816	0.0127432	-0.031861	-0.714304	-1.80745	-1	0	0	-1
3961	r2068	0.0105836	0.0452612	0.0283741	0.0708038	0.0916038	0.0828433	0.0544692	1.91968	1.54581	1	0	0	1
3962	r2069	0.0756892	0.0999958	0.0907741	0.0592399	0.0842171	0.0671328	-0.0236413	-0.260441	-0.435262	-0.992072	0	0	-1
3963	r2070	0.0789764	0.0999926	0.0930385	0.0707643	0.094222	0.0808407	-0.0121978	-0.131105	-0.202746	-0.896682	0	0	-1
3964	r2071	0.0155421	0.0474528	0.0296318	0.0173988	0.0471189	0.0338885	0.00425673	0.143654	0.193651	0.334999	1.95272e-148	2.46591e-148	1
3965	r2073	0.052206	0.0737363	0.0615989	0.062512	0.0953196	0.0783775	0.0167786	0.272385	0.347535	0.96184	0	0	1
3966	r2079	-490.733	-144.177	-342.157	-8.65769	451.593	244.194	586.351	1.71369	-0.486628	1	0	0	1
3967	r2080	-91.8484	376.419	94.788	476.097	922.836	673.094	578.306	6.10104	2.82803	1	0	0	1
3968	r2081	-211.54	200.097	-25.6947	302.672	936.679	682.921	708.616	27.5783	4.73218	1	0	0	1
3969	r2082	196.794	861.918	570.606	-662.008	-380.683	-502.967	-1073.57	-1.88146	-0.182031	-1	0	0	-1
3970	r2083	-644.78	-75.2706	-329.481	-764.075	-104.825	-450.301	-120.82	-0.366698	0.450694	-0.448883	7.37388e-265	1.01881e-264	-1
3971	r2084	-412.233	102.695	-157.092	-712.868	-133.848	-409.582	-252.49	-1.60727	1.38254	-0.843293	0	0	-1
3972	r2085	-77.3129	359.682	114.748	-343.175	110	-157.046	-271.794	-2.36862	0.452727	-0.943961	0	0	-1
3973	r2086	69.9525	640.855	371.88	-117.597	464.266	178.215	-193.666	-0.520774	-1.06122	-0.689374	0	0	-1
3974	r2087	-47.833	836.825	383.087	-638.87	-47.0464	-339.518	-722.604	-1.88627	-0.174184	-1	0	0	-1
3975	r2088	186.869	692.708	471.329	371.028	889.09	585.182	113.853	0.241556	0.31215	0.462599	3.70115e-281	5.15671e-281	1
3976	r2089	-999.55	-1.60122	-399.183	685.008	942.024	791.006	1190.19	2.98156	0.98664	1	0	0	1
3977	r2090	364.589	906.727	626.725	595.859	999.615	818.486	191.761	0.305974	0.385126	0.706626	0	0	1
3978	r2091	19.6776	339.444	181.563	-306.803	60.1368	-97.6819	-279.245	-1.53801	-0.894308	-0.999663	0	0	-1
3979	r2092	-195.57	308.804	34.9527	-312.776	225.792	-2.68757	-37.6403	-1.07689	-3.70103	-0.164372	3.95583e-37	4.41062e-37	0
3980	r2093	513.98	999.851	805.59	199.635	999.959	512.752	-292.838	-0.363507	-0.651784	-0.770651	0	0	-1
3981	r2094	135.77	533.391	325.045	-325.94	155.529	-40.0619	-365.107	-1.12325	-3.02033	-0.999988	0	0	-1
3982	r2095	-679.109	52.9143	-271.115	-383.407	25.7504	-202.855	68.2598	0.251774	-0.418455	0.246667	2.2713e-81	2.69817e-81	1
3983	r2096	-688.449	-103.071	-447.021	-126.413	309.92	99.0135	546.034	1.2215	-2.17465	0.999955	0	0	1
3984	r2097	-33.4323	494.148	267.851	359.932	809.323	606.809	338.957	1.26547	1.17981	0.979907	0	0	1
3985	r2098	-386.75	240.437	-36.5971	12.8595	563.749	292.867	329.464	9.00247	3.00045	0.930867	0	0	1
3986	r2099	-806.334	-357.587	-580.98	-998.007	123.53	-249.148	331.832	0.571159	-1.22148	0.630733	0	0	1
3987	r2100	-269.701	79.2549	-104.789	-735.417	-145.32	-496.482	-391.693	-3.73792	2.24425	-0.990061	0	0	-1
3988	r2101	-214.953	433.294	165.373	251.729	922.75	564.398	399.025	2.41288	1.77099	0.959377	0	0	1
3989	r2102	-18.3386	505.862	222.069	284.999	814.703	575.321	353.252	1.59073	1.37336	0.931596	0	0	1
3990	r2103	-808.253	-259.632	-495.477	-304.526	96.8074	-122.165	373.312	0.75344	-2.01999	0.999791	0	0	1
3991	r2104	-93.6313	254.684	87.9017	-310.046	155.613	-65.3628	-153.265	-1.74359	-0.427421	-0.750417	0	0	-1
3992	r2105	-442.466	70.1215	-182.693	-17.7625	869.983	345.777	528.47	2.89266	0.920417	0.996579	0	0	1
3993	r2106	-402.569	3.05015	-161.635	72.0215	801.605	477.402	639.037	3.95359	1.56247	1	0	0	1
3994	r2107	461.859	999.959	815.209	-50.313	401.28	136.978	-678.231	-0.831972	-2.57323	-1	0	0	-1
3995	r2108	174.954	773.141	508.685	-544.379	9.76439	-298.333	-807.018	-1.58648	-0.769851	-1	0	0	-1
3996	r2109	-408.538	473.818	72.0871	-999.989	-657.296	-862.298	-934.386	-12.9619	3.58038	-1	0	0	-1
3997	r2110	-89.6091	567.734	305.876	-396.487	132.386	-174.421	-480.297	-1.57024	-0.810369	-0.982931	0	0	-1
3998	r2111	-458.874	130.335	-147.886	220.798	766.767	518.112	665.998	4.50345	1.80878	1	0	0	1
3999	r2112	-807.488	-110.199	-456.715	143.043	620.755	389.373	846.087	1.85255	-0.230142	1	0	0	1
4000	r2113	-524.394	198.021	-195.601	-748.092	-149.211	-480.577	-284.976	-1.45692	1.29685	-0.747873	0	0	-1
4001	r2114	63.9545	753.247	397.855	-643.065	-165.832	-352.836	-750.691	-1.88684	-0.173247	-1	0	0	-1
4002	r2115	-353.036	61.5044	-144.257	-333.384	174.946	-82.2721	61.9847	0.429683	-0.810165	0.339788	1.18704e-152	1.50276e-152	1
4003	r2116	185.065	632.81	411.468	-128.466	203.687	22.8729	-388.596	-0.944412	-4.16907	-0.999973	0	0	-1
4004	r2117	-106.149	335.524	100.517	-338.929	42.6432	-137.973	-238.49	-2.37263	0.456948	-0.964365	0	0	-1
4005	r2118	-103.639	304.845	97.5383	-43.9958	284.442	104.91	7.37202	0.0755808	0.105116	0.0576955	7.86633e-06	8.15323e-06	0
4006	r2119	-520.38	-29.4894	-304.729	-82.7951	535.485	218.353	523.082	1.71655	-0.480866	0.999567	0	0	1
4007	r2120	-415.277	26.662	-172.7	-709.383	-98.5565	-397.771	-225.071	-1.30324	1.20367	-0.721306	0	0	-1
4008	r2121	-418.103	2.10887	-253.578	-677.616	-26.7805	-395.056	-141.479	-0.55793	0.63963	-0.598551	0	0	-1
4009	r2122	-377.803	109.673	-141.042	-325.232	222.703	-62.6455	78.3964	0.555838	-1.17084	0.329293	1.72047e-143	2.16669e-143	1
4010	r2123	-357.283	648.977	236.095	191.788	979.836	464.687	228.592	0.968223	0.976894	0.415952	1.00345e-227	1.35188e-227	1
4011	r2124	-999.978	-445.089	-752.426	-611.252	176.974	-137.346	615.08	0.817463	-2.45374	0.972326	0	0	1
4012	r2125	-590.464	-264.132	-451.667	-626.97	208.888	-46.3573	405.31	0.897364	-3.28439	0.92854	0	0	1
4013	r2126	-296.297	55.2201	-113.725	-297.24	249.449	32.2899	146.015	1.28393	-1.8164	0.631825	0	0	1
4014	r2127	-234.206	189.113	-10.3284	-502.358	-61.055	-265.018	-254.689	-24.6591	4.6814	-0.962434	0	0	-1
4015	r2128	-937.101	-373.21	-651.207	-544.624	60.1412	-236.862	414.345	0.636272	-1.45907	0.95454	0	0	1
4016	r2129	-999.992	-495.285	-820.543	-262.489	999.964	334.676	1155.22	1.40787	-1.29382	1	0	0	1
4017	r2130	-344.881	59.5797	-144.174	-44.9913	254.266	92.2031	236.377	1.63953	-0.644923	0.962884	0	0	1
4018	r2131	59.9419	687.468	431.553	422.592	840.943	649.579	218.026	0.505213	0.589967	0.849523	0	0	1
4019	r2132	-504.876	146.828	-103.67	-86.8914	669.613	258.196	361.866	3.49056	1.31647	0.883982	0	0	1
4020	r2133	-613.029	-142.499	-365.441	-448.021	79.1581	-240.733	124.707	0.341251	-0.6022	0.572428	0	0	1
4021	r2136	0.000222878	0.00918826	0.00525456	0.00212782	0.0200292	0.0109304	0.00567582	1.08017	1.0567	0.707323	0	0	1
4022	r2139	-0.0349547	-0.000242257	-0.0217647	-0.0101798	0.038117	0.0122496	0.0340143	1.56282	-0.82926	0.99538	0	0	1
4023	r2140	-0.0987109	-0.0697822	-0.0847446	-0.0102939	0.0392471	0.016037	0.100782	1.18924	-2.40172	1	0	0	1
4024	r2141	-0.0210889	0.0241503	0.00087042	-0.0493987	0.0284472	-0.00300854	-0.00387896	-4.45642	1.78928	-0.0601434	3.18692e-06	3.30833e-06	0
4025	r2142	-0.0460314	-0.0197181	-0.0338956	-0.0921925	-0.0419492	-0.0731408	-0.0392452	-1.15783	1.10958	-0.997364	0	0	-1
4026	r2143	-0.0999637	-0.0549227	-0.0743399	-0.0230219	0.0167503	0.000770793	0.0751107	1.01037	-6.59165	1	0	0	1
4027	r2144	-0.0564934	0.00411574	-0.0286437	-0.0999948	-0.0321367	-0.0666666	-0.0380229	-1.32744	1.21875	-0.907412	0	0	-1
4028	r2145	-0.0386834	0.00466941	-0.0196727	-0.0539249	0.00630078	-0.0214093	-0.00173657	-0.0882732	0.122041	-0.0657336	3.55464e-07	3.69948e-07	0
4029	r2146	1.2397e-06	0.0173047	0.00484325	1.45502e-06	0.0228345	0.0089942	0.00415094	0.857057	0.893018	0.485494	0	0	1
4030	r2147	0.0116769	0.0317061	0.0246431	0.0363669	0.0590093	0.0475047	0.0228616	0.927708	0.946887	1	0	0	1
4031	r2148	7.97807e-06	0.017286	0.00833345	0.00427562	0.0403641	0.025089	0.0167555	2.01064	1.59007	0.934543	0	0	1
4032	r2149	-0.0999728	-0.0647957	-0.0856608	-0.0723342	-0.000488205	-0.0391114	0.0465494	0.543415	-1.13105	0.998477	0	0	1
4033	r2150	-0.0599325	-0.0168532	-0.0371675	-0.0325041	0.00790032	-0.0121877	0.0249798	0.672086	-1.60861	0.972163	0	0	1
4034	r2151	0.0282862	0.0614976	0.0444013	1.01559e-06	0.00498785	0.0022	-0.0422013	-0.950452	-4.33503	-1	0	0	-1
4035	r2152	2.93407e-07	0.0134986	0.00521999	0.00421081	0.0172665	0.00940889	0.0041889	0.802473	0.849978	0.596608	0	0	1
4036	r2153	8.97463e-05	0.0139245	0.00727464	5.8655e-07	0.00296898	0.00107246	-0.00620218	-0.852575	-2.76195	-0.967426	0	0	-1
4037	r2154	0.0176498	0.0399422	0.0292691	3.59921e-07	0.00207408	0.000775349	-0.0284938	-0.97351	-5.23839	-1	0	0	-1
4038	r2155	0.00305016	0.013798	0.00797621	0.00457381	0.0088089	0.00651745	-0.00145876	-0.182889	-0.291396	-0.416441	2.95708e-228	3.9859e-228	-1
4039	r2156	0.00333047	0.0207031	0.0120162	7.57572e-05	0.000930297	0.0004671	-0.0115491	-0.961128	-4.68511	-1	0	0	-1
4040	r2157	0.0214726	0.082445	0.0511166	2.17011e-06	0.00727334	0.00262436	-0.0484923	-0.948659	-4.28376	-1	0	0	-1
4041	r2158	0.00195655	0.0280243	0.0164571	0.0114866	0.0229277	0.0169074	0.00045031	0.0273626	0.0389455	0.007161	0.579135	0.581879	0
4042	r2159	0.00759176	0.0465504	0.0278696	2.62914e-07	0.00322934	0.0007363	-0.0271333	-0.973581	-5.24225	-1	0	0	-1
4043	r2160	0.0599631	0.0911187	0.0783225	0.00631939	0.0138011	0.0100163	-0.0683061	-0.872114	-2.96707	-1	0	0	-1
4044	r2161	9.71813e-07	0.0191525	0.00962076	0.000379155	0.00717978	0.00423245	-0.0053883	-0.560071	-1.18466	-0.434045	8.89606e-248	1.21534e-247	-1
4045	r2162	2.21146e-06	0.00988617	0.00341615	0.00118315	0.00303691	0.00234378	-0.00107237	-0.313911	-0.543532	-0.249926	1.74665e-83	2.08356e-83	-1
4046	r2163	0.0395354	0.0678901	0.0516357	0.000883373	0.00537726	0.00291591	-0.0487198	-0.943529	-4.14635	-1	0	0	-1
4047	r2164	0.00148521	0.0173432	0.00744921	3.76411e-07	0.00581932	0.00267774	-0.00477147	-0.640534	-1.47607	-0.780269	0	0	-1
4048	r2165	1.02865e-06	0.00552848	0.00173704	1.68033e-06	0.00151244	0.000648854	-0.00108818	-0.62646	-1.42066	-0.45937	2.81301e-277	3.91568e-277	-1
4049	r2166	0.0465743	0.0722393	0.0574261	2.20705e-07	0.00559334	0.00250693	-0.0549192	-0.956345	-4.51772	-1	0	0	-1
4050	r2167	2.79191e-06	0.0204873	0.00915265	0.00136327	0.0101153	0.00565193	-0.00350072	-0.382481	-0.695445	-0.227944	9.25291e-70	1.08365e-69	-1
4051	r2168	1.94708e-06	0.00814264	0.00301981	2.34714e-07	0.00303917	0.000715637	-0.00230418	-0.76302	-2.07716	-0.778413	0	0	-1
4052	r2169	0.0614289	0.0953402	0.07891	3.83024e-06	0.0103722	0.00512806	-0.073782	-0.935014	-3.94373	-1	0	0	-1
4053	r2170	0.00203409	0.0154898	0.00797351	0.00759444	0.0147088	0.0112717	0.00329824	0.413649	0.499424	0.616555	0	0	1
4054	r2171	2.64789e-06	0.0171065	0.00533176	0.00117386	0.00526039	0.00326266	-0.0020691	-0.388071	-0.708563	-0.32669	2.90601e-141	3.64584e-141	-1
4055	r2172	0.0321632	0.0510077	0.0425254	0.00776795	0.0136588	0.0105687	-0.0319567	-0.751473	-2.00853	-1	0	0	-1
4056	r2173	8.93357e-06	0.0137853	0.00706918	1.08149e-06	0.0100507	0.00608217	-0.000987009	-0.139621	-0.216957	-0.179946	3.73789e-44	4.22271e-44	0
4057	r2174	6.04126e-06	0.013969	0.00652357	5.63052e-06	0.00342009	0.00146371	-0.00505986	-0.775628	-2.15604	-0.651049	0	0	-1
4058	r2175	0.0202637	0.0408858	0.0320752	0.00269892	0.00673202	0.00482974	-0.0272454	-0.849424	-2.73144	-1	0	0	-1
4059	r2176	8.3717e-07	0.00895646	0.00381559	1.51917e-06	0.00322423	0.00109651	-0.00271908	-0.712623	-1.79899	-0.535046	0	0	-1
4060	r2177	3.72113e-07	0.00600746	0.00213465	6.85718e-05	0.00226115	0.00126416	-0.000870493	-0.407792	-0.755825	-0.395888	1.751e-206	2.31603e-206	-1
4061	r2178	0.0532872	0.0800631	0.066811	1.07986e-05	0.00914336	0.00473201	-0.062079	-0.929173	-3.81956	-1	0	0	-1
4062	r2179	0.0150775	0.0374988	0.0277138	0.0033705	0.0152277	0.00966035	-0.0180534	-0.651424	-1.52046	-0.999998	0	0	-1
4063	r2180	1.36543e-06	0.0095797	0.00379927	0.000431664	0.00599007	0.00362302	-0.000176252	-0.0463909	-0.0685301	-0.011469	0.374366	0.377106	0
4064	r2181	0.0300083	0.0606587	0.042807	0.00415464	0.0221969	0.0163128	-0.0264942	-0.618921	-1.39184	-1	0	0	-1
4065	r2182	7.57547e-06	0.0183599	0.00890685	1.99463e-06	0.011798	0.00563005	-0.0032768	-0.367897	-0.661767	-0.498105	0	0	-1
4066	r2183	8.92769e-07	0.00757303	0.00224915	4.87729e-07	0.00530825	0.00335858	0.00110943	0.493265	0.57847	0.452151	1.06841e-268	1.47886e-268	1
4067	r2184	0.0364631	0.0587015	0.0471539	7.10146e-06	0.007916	0.00333129	-0.0438226	-0.929353	-3.82322	-1	0	0	-1
4068	r2185	2.87644e-05	0.0124004	0.00661829	1.38971e-07	0.0125001	0.00672786	0.000109572	0.0165559	0.0236896	0.0397236	0.00209249	0.00214117	0
4069	r2186	3.334e-06	0.0112266	0.00626316	0.000268076	0.0045051	0.00244574	-0.00381742	-0.609504	-1.35662	-0.87765	0	0	-1
4070	r2187	0.0521974	0.0796922	0.0674039	0.0130486	0.021251	0.0168725	-0.0505314	-0.749681	-1.99816	-1	0	0	-1
4071	r2188	0.00148415	0.0232902	0.0122654	0.0141575	0.02444	0.0193759	0.00711055	0.579726	0.659674	0.655483	0	0	1
4072	r2189	1.36387e-06	0.00884228	0.00402357	7.2698e-07	0.00299009	0.0011028	-0.00292077	-0.725915	-1.8673	-0.730187	0	0	-1
4073	r2190	0.0577866	0.0988645	0.0787077	2.91201e-06	0.00273593	0.00142638	-0.0772813	-0.981878	-5.78608	-1	0	0	-1
4074	r2191	1.52713e-06	0.0048838	0.00195377	0.00354343	0.00851711	0.00660328	0.0046495	2.37976	1.75692	0.98677	0	0	1
4075	r2192	0.00747317	0.0137199	0.0103438	0.000583088	0.00307161	0.00202214	-0.00832162	-0.804506	-2.35481	-1	0	0	-1
4076	r2193	-0.09251	-0.071968	-0.0829675	-0.0630814	-0.0288133	-0.0455003	0.0374672	0.451589	-0.866671	1	0	0	1
4077	r2194	-0.0703203	-0.0235225	-0.0509579	0.098656	0.1	0.0995558	0.150514	2.95369	0.966199	1	0	0	1
4078	r2195	-0.0130458	0.0228301	0.00414661	-0.0990939	-0.0980922	-0.0986288	-0.102775	-24.7854	4.572	-1	0	0	-1
4079	r2196	-0.0558381	-0.0225953	-0.0387209	-0.0999994	-0.0842417	-0.0924072	-0.0536863	-1.38649	1.25489	-1	0	0	-1
4080	r2197	-0.0612253	-0.0247749	-0.0448366	0.038742	0.0999999	0.0788981	0.123735	2.75968	0.815314	1	0	0	1
4081	r2198	-0.0394282	0.0270275	-0.00572393	-520.181	-186.007	-368.588	-368.582	-64393.2	15.9746	-1	0	0	-1
4082	r2199	-8.39942	3.35401	-1.93386	-93.4122	239.068	63.4505	65.3843	33.8102	5.03607	0.39386	2.14827e-204	2.83829e-204	1
4083	r2200	-0.0679583	-0.0125296	-0.0478625	-999.992	-436.484	-788.753	-788.705	-16478.5	14.0084	-1	0	0	-1
4084	r2201	0.00247723	0.0566284	0.0352683	-999.916	-348.926	-622.843	-622.878	-17661.1	14.1082	-1	0	0	-1
4085	r2202	-0.0217058	0.0118105	-0.00570663	-211.722	217.62	-17.0725	-17.0668	-2990.7	11.5467	-0.228	8.57007e-70	1.0039e-69	-1
4086	r2203	0.0229303	0.0499093	0.0391019	4.91023e-07	0.00140365	0.000552691	-0.0385492	-0.985865	-6.14462	-1	0	0	-1
4087	r2204	1.33847e-05	0.00211305	0.000918107	0.000470316	0.00228898	0.00121683	0.000298719	0.325364	0.406389	0.36533	3.80582e-176	4.92091e-176	1
4088	r2205	0.000157616	0.00331633	0.00158271	0.000126982	0.00105373	0.00073577	-0.00084694	-0.53512	-1.10507	-0.837971	0	0	-1
4089	r2206	5.96655e-07	0.0256586	0.0122887	0.0833412	0.0999998	0.0946632	0.0823745	6.70329	2.94547	1	0	0	1
4090	r2207	0.0064486	0.0242647	0.0176384	0.0837889	0.0999964	0.0944899	0.0768515	4.35706	2.42144	1	0	0	1
4091	r2208	0.00246292	0.0173037	0.0102193	0.406346	0.430519	0.416407	0.406187	39.7471	5.34863	1	0	0	1
4092	r2209	0.0603349	0.0859688	0.0750302	0.000198751	0.000460287	0.000323303	-0.0747069	-0.995691	-7.85844	-1	0	0	-1
4093	r2210	0.0167091	0.0330943	0.0250587	0.000180898	0.000486263	0.000360344	-0.0246984	-0.98562	-6.11979	-1	0	0	-1
4094	r2211	1.37402e-07	0.0124629	0.00509407	3.73891e-05	0.000348787	0.000221182	-0.00487289	-0.956581	-4.52552	-0.929851	0	0	-1
4095	r2212	1.55991e-05	0.0353943	0.0148227	0.00208061	0.0047865	0.00366854	-0.0111541	-0.752504	-2.01452	-0.732317	0	0	-1
4096	r2213	3.00998e-06	0.00707011	0.00302541	1.32043e-06	0.00162813	0.000726321	-0.00229909	-0.759927	-2.05845	-0.713719	0	0	-1
4097	r2214	7.85729e-06	0.0132123	0.00808389	8.76939e-08	0.000805144	0.000399787	-0.0076841	-0.950545	-4.33775	-0.981928	0	0	-1
4098	r2215	0.0381037	0.0731078	0.0540705	0.000198929	0.0108449	0.0061814	-0.0478891	-0.885679	-3.12884	-1	0	0	-1
4099	r2216	0.00106458	0.0208498	0.0119775	9.56119e-07	0.0045406	0.00174009	-0.0102374	-0.85472	-2.78309	-0.875139	0	0	-1
4100	r2217	1.699e-07	0.00848638	0.0021299	9.48522e-08	0.00282429	0.00107848	-0.00105142	-0.493648	-0.981788	-0.438824	3.23234e-253	4.43302e-253	-1
4101	r2218	0.0599859	0.0999834	0.0764777	0.00378776	0.0400674	0.0202655	-0.0562123	-0.735015	-1.91602	-1	0	0	-1
4102	r2219	1.22095e-06	0.0148443	0.00601607	0.000261797	0.0322604	0.0172412	0.0112251	1.86586	1.51897	0.801433	0	0	1
4103	r2220	2.88097e-05	0.0186574	0.00865626	4.93194e-07	0.00317754	0.00119513	-0.00746112	-0.861934	-2.85657	-0.884619	0	0	-1
4104	r2221	0.0658207	0.0954118	0.0764678	0.00762793	0.027455	0.018353	-0.0581148	-0.759991	-2.05884	-1	0	0	-1
4105	r2222	1.5648e-07	0.0136041	0.00545196	1.22717e-06	0.0240375	0.00917198	0.00372002	0.682327	0.750458	0.35421	1.04116e-165	1.33546e-165	1
4106	r2223	4.19763e-07	0.00893009	0.0026444	8.66852e-06	0.00199011	0.00083884	-0.00180556	-0.682786	-1.65647	-0.494759	0	0	-1
4107	r2224	0.0521113	0.0783225	0.0677432	0.0200304	0.0355065	0.0263915	-0.0413517	-0.610419	-1.36	-1	0	0	-1
4108	r2225	0.00370156	0.0240318	0.0139278	0.00482547	0.0268829	0.0139465	1.8711e-05	0.00134343	0.00193686	-0.00858837	0.505919	0.508847	0
4109	r2226	0.0185488	0.0333961	0.026948	0.00141945	0.00309753	0.00211889	-0.0248291	-0.921371	-3.6688	-1	0	0	-1
4110	r2227	0.0688938	0.0967268	0.0837226	0.0368295	0.074481	0.0535882	-0.0301345	-0.359932	-0.643703	-0.996048	0	0	-1
4111	r2228	2.59821e-05	0.0160795	0.00843957	1.74882e-05	0.0309463	0.0127917	0.00435209	0.515677	0.599963	0.352889	1.72087e-164	2.20331e-164	1
4112	r2229	3.03158e-06	0.0118448	0.00472919	1.22294e-06	0.00683167	0.00299181	-0.00173738	-0.367374	-0.660574	-0.36198	5.7393e-173	7.39925e-173	-1
4113	r2230	0.0647573	0.088295	0.0772102	1.4018e-06	0.015501	0.00548704	-0.0717231	-0.928934	-3.81469	-1	0	0	-1
4114	r2231	6.1684e-07	0.0139241	0.00433138	0.0156874	0.0422737	0.0305068	0.0261755	6.04321	2.81623	1	0	0	1
4115	r2232	3.23917e-06	0.0174671	0.00669528	2.19039e-07	0.00155182	0.000530703	-0.00616458	-0.920735	-3.65717	-0.893866	0	0	-1
4116	r2233	0.0292569	0.0558421	0.0424538	6.29385e-06	0.0158863	0.00452067	-0.0379331	-0.893516	-3.23129	-1	0	0	-1
4117	r2234	0.00638816	0.0196115	0.0135855	3.19038e-06	0.0166459	0.00921399	-0.00437151	-0.321778	-0.56017	-0.581522	0	0	-1
4118	r2235	2.84432e-06	0.00848146	0.00361565	3.25974e-08	0.0012087	0.000394712	-0.00322094	-0.890832	-3.19538	-0.876641	0	0	-1
4119	r2236	0.0225965	0.0429916	0.0329213	0.000252206	0.00320796	0.00164838	-0.0312729	-0.94993	-4.3199	-1	0	0	-1
4120	r2237	3.85368e-07	0.00978748	0.00313725	2.39116e-07	0.00215338	0.000750821	-0.00238643	-0.760675	-2.06296	-0.623108	0	0	-1
4121	r2238	0.000287872	0.0125197	0.00657913	0.0012958	0.00285893	0.00208244	-0.00449668	-0.683477	-1.65962	-0.814616	0	0	-1
4122	r2239	0.0280111	0.0533466	0.040763	3.32565e-06	0.033502	0.0171309	-0.0236321	-0.579743	-1.25066	-0.994972	0	0	-1
4123	r2240	3.19806e-06	0.0189931	0.00745436	2.29931e-05	0.0174406	0.00680488	-0.000649483	-0.0871279	-0.131515	-0.0897054	3.70214e-12	3.90086e-12	0
4124	r2241	3.49823e-07	0.017289	0.00495873	5.76202e-07	0.00524634	0.00223426	-0.00272447	-0.54943	-1.15018	-0.365086	6.49995e-176	8.4034e-176	-1
4125	r2242	0.0541289	0.080334	0.0682425	2.72399e-08	0.0290701	0.00664641	-0.0615961	-0.902606	-3.36002	-1	0	0	-1
4126	r2243	4.70388e-06	0.0201682	0.00681507	2.02203e-06	0.0419737	0.0188443	0.0120293	1.7651	1.46733	0.660109	0	0	1
4127	r2244	3.52754e-05	0.0259295	0.0130031	5.11069e-05	0.0092758	0.00512654	-0.00787659	-0.605746	-1.3428	-0.785954	0	0	-1
4128	r2245	0.000648358	0.00201761	0.0014682	8.08399e-07	0.00246064	0.00117519	-0.000293002	-0.199566	-0.321146	-0.38221	1.32744e-192	1.73671e-192	-1
4129	r2246	0.000365362	0.000710136	0.000495646	1.17805e-05	0.00421302	0.0016657	0.00117005	2.36066	1.74874	0.535384	0	0	1
4130	r2247	2.06894e-05	0.000771595	0.00031432	3.00752e-05	7.75372e-05	5.22358e-05	-0.000262084	-0.833813	-2.58912	-0.763186	0	0	-1
4131	r2248	0.0541427	0.0948455	0.0744253	2.15013e-06	0.0118942	0.00307125	-0.071354	-0.958734	-4.59889	-1	0	0	-1
4132	r2249	0.00237027	0.0171675	0.00913677	3.79373e-08	0.0129231	0.00450635	-0.00463041	-0.506789	-1.01972	-0.731193	0	0	-1
4133	r2250	0.00305636	0.0248364	0.0161504	0.00052309	0.00585593	0.0028087	-0.0133417	-0.82609	-2.52359	-0.996434	0	0	-1
4134	r2251	0.0773149	0.0995248	0.09023	6.03014e-06	0.0374799	0.0118249	-0.078405	-0.868947	-2.93177	-1	0	0	-1
4135	r2252	2.24992e-06	0.0210512	0.00914703	6.35449e-07	0.0181997	0.00447816	-0.00466888	-0.510425	-1.0304	-0.478494	1.16483e-300	1.64016e-300	-1
4136	r2253	6.92294e-06	0.0183062	0.00920872	5.38206e-07	0.00563503	0.00205285	-0.00715588	-0.777076	-2.16537	-0.817861	0	0	-1
4137	r2254	0.0628076	0.0999952	0.081025	1.53432e-06	0.0156301	0.00425961	-0.0767654	-0.947428	-4.24957	-1	0	0	-1
4138	r2255	0.0050274	0.0191838	0.0106025	3.8637e-06	0.0194821	0.00582786	-0.00477467	-0.450333	-0.86337	-0.686696	0	0	-1
4139	r2256	1.76057e-06	0.0284809	0.00782346	1.18748e-06	0.00237446	0.000944877	-0.00687859	-0.879225	-3.04961	-0.683274	0	0	-1
4140	r2257	0.00152449	0.0252873	0.0147457	2.74738e-05	0.00227163	0.00123539	-0.0135103	-0.91622	-3.57726	-0.998977	0	0	-1
4141	r2258	0.000960105	0.0124292	0.00644518	0.000205163	0.00287823	0.00162091	-0.00482427	-0.748508	-1.99141	-0.976917	0	0	-1
4142	r2259	2.94295e-05	0.0103523	0.00517206	4.36029e-06	0.000330466	9.38664e-05	-0.00507819	-0.981851	-5.78399	-0.998104	0	0	-1
4143	r2260	4.64202e-07	0.0195747	0.0107448	4.60277e-07	0.0218864	0.00587147	-0.00487334	-0.453553	-0.871846	-0.542821	0	0	-1
4144	r2261	0.00461794	0.0135371	0.00849415	0.00423755	0.0284987	0.0166463	0.00815216	0.959739	0.970662	0.816169	0	0	1
4145	r2262	1.83364e-06	0.0127452	0.00374009	3.25174e-07	0.00134003	0.000477354	-0.00326274	-0.872368	-2.96994	-0.768054	0	0	-1
4146	r2263	0.068083	0.0999902	0.0816262	0.000751165	0.00548377	0.00324281	-0.0783834	-0.960272	-4.65372	-1	0	0	-1
4147	r2264	0.00475506	0.0148186	0.00939381	3.61138e-05	0.00349226	0.0018254	-0.00756841	-0.805681	-2.3635	-1	0	0	-1
4148	r2265	0.0141338	0.0268123	0.0198132	0.000309476	0.000815762	0.000565196	-0.019248	-0.971474	-5.13157	-1	0	0	-1
4149	r2266	0.0486486	0.0721425	0.0596331	3.59965e-06	0.0174782	0.00521282	-0.0544203	-0.912585	-3.51598	-1	0	0	-1
4150	r2267	5.56246e-07	0.00699975	0.00210948	3.18256e-07	0.0288399	0.00618164	0.00407215	1.9304	1.5511	0.44406	3.04122e-259	4.18987e-259	1
4151	r2268	4.63282e-07	0.00655046	0.00225248	1.6925e-06	0.00412204	0.00226607	1.35952e-05	0.00603566	0.00868145	0.000280125	0.982693	0.982879	0
4152	r2269	0.0107559	0.0306955	0.0214746	0.00191795	0.00484134	0.00330706	-0.0181675	-0.846001	-2.69901	-1	0	0	-1
4153	r2270	0.00645957	0.0169803	0.0112264	3.02871e-06	0.00521311	0.00241107	-0.0088153	-0.785231	-2.21915	-1	0	0	-1
4154	r2271	2.5675e-07	0.00633491	0.00182236	0.000775006	0.00118911	0.00102601	-0.000796347	-0.436988	-0.828761	-0.339671	1.50683e-152	1.90738e-152	-1
4155	r2272	0.0494196	0.074788	0.0621753	2.39599e-07	0.0183749	0.00596747	-0.0562078	-0.904022	-3.38115	-1	0	0	-1
4156	r2273	1.27747e-06	0.0053762	0.00244807	5.17227e-06	0.0248995	0.0129746	0.0105265	4.29993	2.40597	0.859766	0	0	1
4157	r2274	3.21982e-06	0.00809293	0.00374513	8.68462e-08	0.00286324	0.000926039	-0.00281909	-0.752735	-2.01587	-0.847186	0	0	-1
4158	r2275	0.0552254	0.0844252	0.0719567	1.01521e-06	0.00428519	0.0014661	-0.0704906	-0.979625	-5.61707	-1	0	0	-1
4159	r2276	0.0160771	0.0229929	0.019888	0.000354775	0.0107986	0.00603013	-0.0138579	-0.696796	-1.72164	-1	0	0	-1
4160	r2277	0.00593616	0.0143151	0.0102197	0.000117955	0.00124867	0.00071354	-0.00950615	-0.93018	-3.84021	-1	0	0	-1
4161	r2278	0.0555857	0.0735696	0.0656939	1.19755e-05	0.0330086	0.0152426	-0.0504512	-0.767975	-2.10765	-1	0	0	-1
4162	r2279	1.61561e-05	0.0203166	0.0112923	3.93138e-06	0.0174685	0.0050739	-0.00621843	-0.550677	-1.15418	-0.624231	0	0	-1
4163	r2280	0.0264688	0.0426208	0.0344973	0.00132284	0.00580063	0.00365775	-0.0308395	-0.89397	-3.23745	-1	0	0	-1
4164	r2281	0.0176205	0.0458254	0.0316606	0.00192688	0.010448	0.00590447	-0.0257562	-0.813507	-2.42281	-1	0	0	-1
4165	r2282	0.00279812	0.012135	0.00829733	0.00432815	0.0111085	0.00786645	-0.000430879	-0.0519299	-0.0769344	-0.162657	2.15048e-36	2.39545e-36	0
4166	r2283	0.00963978	0.0205625	0.014208	9.97092e-08	0.000607192	0.000197225	-0.0140108	-0.986119	-6.17072	-1	0	0	-1
4167	r2284	0.0489444	0.0826988	0.065741	0.000150527	0.00365002	0.00202076	-0.0637202	-0.969262	-5.02383	-1	0	0	-1
4168	r2285	2.31502e-06	0.0131439	0.00579615	0.00105825	0.00147343	0.00129824	-0.0044979	-0.776016	-2.15853	-0.801826	0	0	-1
4169	r2286	1.69138e-05	0.0300841	0.0205861	7.3953e-06	0.000252734	0.000126413	-0.0204597	-0.993859	-7.34738	-0.998729	0	0	-1
4170	r2287	0.0586362	0.0812134	0.0679579	1.20396e-09	0.0186326	0.00733742	-0.0606204	-0.89203	-3.2113	-1	0	0	-1
4171	r2288	0.0155778	0.0323898	0.022041	4.4498e-05	0.0255426	0.0131778	-0.00886313	-0.402121	-0.742074	-0.783338	0	0	-1
4172	r2289	8.99578e-07	0.0103668	0.00334402	1.15827e-09	0.0020122	0.000575809	-0.00276821	-0.82781	-2.53792	-0.694903	0	0	-1
4173	r2290	0.0309707	0.060888	0.0458799	2.36648e-05	0.0105417	0.00411673	-0.0417631	-0.910271	-3.47829	-1	0	0	-1
4174	r2291	2.44663e-06	0.00787891	0.0032125	0.00875203	0.0168911	0.0127316	0.00951914	2.96316	1.98665	1	0	0	1
4175	r2292	2.64644e-06	0.0110315	0.00569366	0.00116416	0.00280678	0.00207263	-0.00362103	-0.635976	-1.4579	-0.666437	0	0	-1
4176	r2293	0.0299431	0.0619845	0.0462031	0.00126389	0.0177057	0.00882993	-0.0373732	-0.808889	-2.38752	-1	0	0	-1
4177	r2294	7.3606e-07	0.00516247	0.00166096	9.91866e-07	0.00671255	0.00218664	0.000525671	0.316486	0.396692	0.172068	1.6013e-40	1.79922e-40	0
4178	r2295	2.3937e-06	0.00628518	0.00300243	7.75604e-07	0.00231392	0.000955757	-0.00204667	-0.681672	-1.65141	-0.762931	0	0	-1
4179	r2296	0.0178154	0.0596119	0.0353172	0.00215341	0.0107392	0.00713468	-0.0281825	-0.797983	-2.30745	-1	0	0	-1
4180	r2297	4.86875e-06	0.00901615	0.00423078	1.70428e-07	0.00383095	0.00137157	-0.00285922	-0.675813	-1.6251	-0.582865	0	0	-1
4181	r2298	0.000256063	0.0144778	0.00855292	0.000870687	0.00196393	0.00135194	-0.00720098	-0.841933	-2.66139	-0.922716	0	0	-1
4182	r2299	0.0230135	0.0527057	0.0353566	9.37744e-06	0.0312784	0.00911693	-0.0262396	-0.742143	-1.95536	-0.997164	0	0	-1
4183	r2300	0.00891267	0.0314958	0.0211484	2.13734e-07	0.0189512	0.00582772	-0.0153206	-0.724436	-1.85954	-0.975061	0	0	-1
4184	r2301	1.1126e-06	0.0167948	0.0059848	1.57914e-07	0.0120374	0.0048574	-0.0011274	-0.188377	-0.301118	-0.10177	3.20658e-15	3.41229e-15	0
4185	r2302	0.00614275	0.0334188	0.0197003	3.70599e-08	0.00972877	0.0026581	-0.0170422	-0.865073	-2.88975	-0.994625	0	0	-1
4186	r2303	0.00692915	0.0257229	0.0140627	0.0102196	0.0258173	0.0169561	0.00289336	0.205747	0.269927	0.405676	1.02726e-216	1.37296e-216	1
4187	r2304	0.00218915	0.0146597	0.00708097	4.96996e-05	0.00224629	0.00104014	-0.00604083	-0.853108	-2.76717	-0.999998	0	0	-1
4188	r2305	0.0728825	0.0985898	0.087752	2.66685e-06	0.0167295	0.00566536	-0.0820866	-0.935439	-3.95319	-1	0	0	-1
4189	r2306	8.08552e-07	0.00600935	0.00213363	1.76573e-06	0.015382	0.00521066	0.00307703	1.44216	1.28816	0.498358	0	0	1
4190	r2307	0.00683633	0.0314557	0.0223461	1.62956e-07	0.0010783	0.000367878	-0.0219782	-0.983537	-5.92465	-1	0	0	-1
4191	r2308	-0.0864419	-0.0563243	-0.0714072	-0.0408083	0.0279754	-0.00983304	0.0615742	0.862296	-2.86036	1	0	0	1
4192	r2309	-0.052079	0.0179412	-0.0260216	0.0703496	0.0999961	0.0892281	0.11525	4.429	1.77779	1	0	0	1
4193	r2310	-0.0691496	-0.0197402	-0.043811	-0.088643	-0.0455796	-0.0670317	-0.0232207	-0.53002	0.61355	-0.857247	0	0	-1
4194	r2311	-0.0650064	-0.0188913	-0.0444945	0.0194924	0.0946567	0.0684198	0.112914	2.53771	0.620787	1	0	0	1
4195	r2312	-0.0554182	-0.0212082	-0.03591	0.0514766	0.0999693	0.076436	0.112346	3.12855	1.08987	1	0	0	1
4196	r2313	-0.0712585	-0.0216756	-0.044892	-0.00861168	0.0490452	0.0230418	0.0679338	1.51327	-0.962208	1	0	0	1
4197	r2314	-0.0645436	-0.0246266	-0.0416315	0.0395502	0.0793058	0.0626098	0.104241	2.50391	0.588714	1	0	0	1
4198	r2315	-0.0524095	0.00147174	-0.0290405	-0.029531	0.0248856	-0.00441691	0.0246236	0.847905	-2.71696	0.733707	0	0	1
4199	r2316	-0.0104997	0.0406813	0.01465	-0.0332116	0.0158336	-0.0155171	-0.030167	-2.05919	0.0829589	-0.92772	0	0	-1
4200	r2317	-0.0999996	-0.0966304	-0.0984467	-0.0988525	-0.0953566	-0.0968258	0.00162098	0.0164656	-0.0239525	0.766363	0	0	0
4201	r2318	-0.0911885	-0.0352671	-0.0679669	-0.0246239	0.0625391	0.0198667	0.0878336	1.2923	-1.77448	1	0	0	1
4202	r2319	-0.0748738	-0.0362603	-0.0620993	-0.0888669	-0.0722003	-0.0796248	-0.0175255	-0.282217	0.35864	-0.999158	0	0	-1
4203	r2320	-0.0925469	-0.0512235	-0.0735524	-0.0623326	-0.025611	-0.0436071	0.0299453	0.407129	-0.75421	0.995131	0	0	1
4204	r2321	-0.0199171	0.0292094	0.00427719	-0.0999995	-0.0872211	-0.0943339	-0.0986111	-23.0551	4.46304	-1	0	0	-1
4205	r2322	-0.0793294	-0.00390325	-0.0499133	-0.0768086	0.0121594	-0.0222724	0.0276408	0.553777	-1.16416	0.635367	0	0	1
4206	r2323	-0.0999958	-0.0779005	-0.0921719	-0.0934286	-0.0848526	-0.0897575	0.00241443	0.0261949	-0.038295	0.289521	2.25538e-111	2.75522e-111	0
4207	r2324	-0.0830633	-0.0491134	-0.0667712	-0.0118957	0.0295596	0.00841801	0.0751892	1.12607	-2.98767	1	0	0	1
4208	r2325	-0.1	-0.0660644	-0.0859066	-0.047572	-0.0145091	-0.0301795	0.0557272	0.648695	-1.5092	1	0	0	1
4209	r2326	-0.0274679	0.0264339	0.00414631	-0.0421696	0.0201276	-0.0122131	-0.0163594	-3.94555	1.55854	-0.599259	0	0	-1
4210	r2327	-0.0691253	-0.0203239	-0.049911	-0.099997	-0.0688405	-0.0878632	-0.0379522	-0.760397	0.815901	-0.999999	0	0	-1
4211	r2328	-0.0928722	-0.0443125	-0.0586136	-0.0979568	-0.0932816	-0.0960041	-0.0373904	-0.637913	0.711859	-1	0	0	-1
4212	r2329	-0.0542347	-0.00670701	-0.0269274	-0.0803899	-0.00453563	-0.0451734	-0.0182461	-0.677603	0.746401	-0.640181	0	0	-1
4213	r2330	-0.0720882	-0.0194171	-0.0458445	-0.0744115	-0.0360942	-0.0578877	-0.0120432	-0.262697	0.336508	-0.561667	0	0	-1
4214	r2331	-0.0485469	-0.0212282	-0.0330054	-0.0514696	-0.000346113	-0.0231374	0.00986801	0.298982	-0.512476	0.668701	0	0	1
4215	r2332	-0.047173	-0.0180636	-0.0341873	-0.09988	0.000542491	-0.0437563	-0.00956904	-0.2799	0.356032	-0.222827	9.57028e-67	1.1165e-66	-1
4216	r2333	-0.0983769	-0.0335413	-0.0644912	0.0523537	0.0999686	0.07493	0.139421	2.16186	0.216442	1	0	0	1
4217	r2334	-0.0879904	-0.0605736	-0.0748877	-0.0476607	0.0135693	-0.00471716	0.0701705	0.93701	-3.98874	1	0	0	1
4218	r2335	-0.0771512	-0.00475556	-0.0314369	0.0490685	0.0999551	0.0723607	0.103798	3.30178	1.20275	1	0	0	1
4219	r2338	5.39539	481.061	194.64	376.126	555.766	455.451	260.811	1.33997	1.22649	0.937501	0	0	1
4220	r2341	-0.0465212	0.000428057	-0.0258365	-0.0232597	0.0244362	0.00270135	0.0285378	1.10456	-3.25765	0.925995	0	0	1
4221	r2342	-0.0393982	0.00846511	-0.0169858	4.39347e-05	0.0297473	0.0164836	0.0334695	1.97043	-0.0432987	0.996723	0	0	1
4222	r2343	447.05	999.996	823.036	0.0253377	0.0624683	0.040445	-822.996	-0.999951	-14.3127	-1	0	0	-1
4223	r2344	0.0434058	0.0999995	0.0782458	-0.0999892	-0.0659492	-0.0870431	-0.165289	-2.11243	0.153716	-1	0	0	-1
4224	r2346	-0.0405478	0.0153357	-0.0126957	-0.0299319	0.0289257	0.00081069	0.0135063	1.06386	-3.96904	0.491366	0	0	1
4225	r2347	-0.0346411	0.0215513	-0.00885769	0.0160476	0.0488917	0.0325103	0.041368	4.67029	1.87589	0.999186	0	0	1
4226	r2352	-0.0402216	0.00729058	-0.0201371	-0.0815767	-0.044115	-0.0627925	-0.0426554	-2.11825	1.64074	-1	0	0	-1
4227	r2353	0.0234558	0.0999551	0.0683461	0.0277687	0.0775142	0.0557732	-0.0125729	-0.183959	-0.293286	-0.360427	1.66908e-171	2.15024e-171	-1
4228	r2354	-0.035446	0.0225206	-0.00503891	-0.0840372	-0.0724856	-0.0778468	-0.0728079	-14.4491	3.94946	-1	0	0	-1
4229	r2355	-0.0504718	0.0220406	-0.0204452	-0.0470746	0.0097407	-0.0209858	-0.000540569	-0.0264399	0.0376491	0.0030455	0.813523	0.815832	0
4230	r2356	-0.0390032	0.0104056	-0.0125161	-0.0965419	-0.0809653	-0.0881147	-0.0755986	-6.04011	2.8156	-1	0	0	-1
4231	r2357	-0.0999824	-0.0145182	-0.0555168	0.0299719	0.0999373	0.0736349	0.129152	2.32635	0.407466	1	0	0	1
4232	r2358	-0.076394	-0.0280427	-0.0553814	-0.0874256	-0.0725425	-0.0806812	-0.0252998	-0.456828	0.542831	-0.999265	0	0	-1
4233	r2359	-0.0329715	0.0140949	-0.0101144	0.0376406	0.0789709	0.0537712	0.0638856	6.31631	2.41043	1	0	0	1
4234	r2360	-0.031261	-0.00361135	-0.0161577	0.00205084	0.0413406	0.0219697	0.0381274	2.3597	0.443289	1	0	0	1
4235	r2361	-0.0642812	-0.0270626	-0.0443641	0.0349185	0.0783287	0.0579028	0.102267	2.30517	0.384242	1	0	0	1
4236	r2362	-0.0328714	0.0199144	-0.00425495	0.0546155	0.0867292	0.073895	0.07815	18.3668	4.11826	1	0	0	1
4237	r2363	0.0045854	0.0525483	0.033191	-0.0987855	-0.0972972	-0.09792	-0.131111	-3.95019	1.56081	-1	0	0	-1
4238	r2364	0.0303928	0.0999978	0.0685	0.00187177	0.0395796	0.0222816	-0.0462184	-0.674721	-1.62025	-0.994785	0	0	-1
4239	r2365	-0.0506036	0.0195256	-0.0089415	0.0194029	0.0559651	0.0389667	0.0479082	5.35797	2.12366	1	0	0	1
4240	r2366	-0.0550022	0.00684369	-0.0139136	-0.0120876	0.0914158	0.0338981	0.0478117	3.43633	1.28471	0.916196	0	0	1
4241	r2367	0.0571226	0.0999803	0.0843326	-0.0301616	0.0376392	-0.00596078	-0.0902933	-1.07068	-3.82252	-1	0	0	-1
4242	r2368	-0.0356035	0.0122381	-0.0114926	-0.0360097	0.0263214	-0.00670757	0.00478501	0.416356	-0.776841	0.184491	2.5358e-46	2.87144e-46	0
4243	r2369	0.0377896	0.0842945	0.0607499	-0.0159429	0.020594	0.00254314	-0.0582068	-0.958138	-4.5782	-1	0	0	-1
4244	r2370	0.0166141	0.0325824	0.0234606	0.0226458	105.482	37.5914	37.5679	1601.32	10.6459	0.999694	0	0	1
4245	r2371	-583.778	-380.928	-487.339	194.524	387.307	288.222	775.561	1.59142	-0.757743	1	0	0	1
4246	r2372	221.053	436.19	300.144	1.03827	161.831	73.5651	-226.579	-0.754901	-2.02856	-1	0	0	-1
4247	r2373	231.308	430.786	351.715	-250.296	-1.06092	-133.734	-485.448	-1.38023	-1.39504	-1	0	0	-1
4248	r2374	662.073	999.935	890.302	56.0519	240.537	140.634	-749.667	-0.842037	-2.66235	-1	0	0	-1
4249	r2375	223.483	509.652	401.181	270.854	529.003	430.208	29.0266	0.0723528	0.10078	0.294321	4.96131e-115	6.08679e-115	1
4250	r2376	-999.891	-692.539	-886.176	226.166	412.502	316.505	1202.68	1.35716	-1.48536	1	0	0	1
4251	r2377	558.893	862.15	677.007	634.739	839.587	742.702	65.6956	0.0970383	0.133614	0.608398	0	0	1
4252	r2378	256.754	490.16	380.185	418.508	725.616	628.823	248.638	0.653992	0.725952	0.978532	0	0	1
4253	r2379	-812.275	-468.059	-684.37	-398.205	-215.007	-314.906	369.464	0.53986	-1.11986	1	0	0	1
4254	r2380	-297.176	-1.12169	-124.202	132.955	396.144	294.696	418.898	3.37272	1.24654	1	0	0	1
4255	r2381	1.01631	123.578	55.4545	1.04447	219.161	113.14	57.6852	1.04023	1.02873	0.597276	0	0	1
4256	r2382	28.9994	122.165	70.0039	174.735	315.592	246.838	176.834	2.52605	1.81805	1	0	0	1
4257	r2384	60.8586	193.482	144.134	93.9576	258.856	183.236	39.1024	0.271292	0.346296	0.653243	0	0	1
4258	r2385	1.04403	254.868	109.259	1.54876	147.933	55.9771	-53.2815	-0.487664	-0.964837	-0.383794	3.4669e-194	4.54029e-194	-1
4259	r2386	1.35912	266.659	134.055	46.0299	443.438	291.809	157.754	1.17678	1.1222	0.743224	0	0	1
4260	r2387	1.03589	184.412	107.854	7.29135	148.484	82.5328	-25.3208	-0.23477	-0.386035	-0.401246	4.71081e-212	6.27319e-212	-1
4261	r2388	3.87366	132.872	67.6955	1.0345	206.713	87.1756	19.4801	0.28776	0.364864	0.187506	8.63193e-48	9.79117e-48	0
4262	r2389	1.03845	213.107	79.5906	60.504	154.768	107.435	27.8447	0.34985	0.432799	0.435778	9.62637e-250	1.318e-249	1
4263	r2390	145.828	240.37	185.57	94.5313	233.283	146.604	-38.9657	-0.209979	-0.340037	-0.733401	0	0	-1
4264	r2391	1.04942	98.2723	39.5007	1.0144	53.133	16.9084	-22.5923	-0.571947	-1.22414	-0.644807	0	0	-1
4265	r2392	1.00535	66.6427	27.0312	33.3366	283.99	177.759	150.727	5.57606	2.71722	0.98296	0	0	1
4266	r2393	1.00374	205.223	54.5785	1.00028	141.091	50.72	-3.8585	-0.0706963	-0.105778	0.0125459	0.331183	0.333702	0
4267	r2394	770.84	957.734	869.675	246.624	403.896	320.18	-549.494	-0.631839	-1.44159	-1	0	0	-1
4268	r2395	5.41245e-05	0.0210835	0.0117993	0.00399612	0.0141225	0.00917327	-0.00262602	-0.222557	-0.363192	-0.416449	2.89942e-228	3.90867e-228	-1
4269	r2396	0.0255874	0.0594176	0.0401513	4.3781e-06	0.0227853	0.0106716	-0.0294797	-0.734215	-1.91167	-1	0	0	-1
4270	r2397	9.16502e-05	0.0201473	0.00979596	0.0130159	0.0285523	0.020215	0.010419	1.06361	1.04517	0.960813	0	0	1
4271	r2398	0.00849635	0.0488805	0.0307523	0.0101765	0.0310236	0.022697	-0.00805521	-0.261939	-0.438188	-0.536185	0	0	-1
4272	r2399	0.00504836	0.0232623	0.0156439	1.82918e-05	0.0171432	0.00620307	-0.00944082	-0.603483	-1.33455	-0.907997	0	0	-1
4273	r2400	0.0051148	0.030068	0.0171139	0.00978774	0.0328536	0.0188164	0.00170257	0.0994851	0.136828	0.141232	7.49681e-28	8.23399e-28	0
4274	r2401	0.0146815	0.0358661	0.0257358	0.0511576	0.0727251	0.0622078	0.036472	1.41717	1.27332	1	0	0	1
4275	r2402	0.0149445	0.0433629	0.0301928	0.00808482	0.0290001	0.01739	-0.0128028	-0.424035	-0.795948	-0.858669	0	0	-1
4276	r2403	0.00700274	0.0350642	0.0215114	1.9311e-05	0.0208791	0.00891938	-0.012592	-0.585365	-1.27009	-0.834013	0	0	-1
4277	r2404	0.0183423	0.0415252	0.0288885	0.000539595	0.0187885	0.00885999	-0.0200285	-0.693304	-1.70512	-0.999991	0	0	-1
4278	r2405	0.0251898	0.0411933	0.0338084	0.0137992	0.0384284	0.0223614	-0.011447	-0.338585	-0.596373	-0.930715	0	0	-1
4279	r2406	3.65234e-06	0.019967	0.00782625	0.00971595	0.0366433	0.0210928	0.0132666	1.69514	1.43036	0.872746	0	0	1
4280	r2407	0.0117289	0.0268343	0.0184127	0.0157126	0.0258678	0.021629	0.0032163	0.174678	0.232266	0.480953	9.80253e-304	1.38303e-303	1
4281	r2408	1.73693e-05	0.0220932	0.0106356	3.54451e-07	0.00842999	0.00301494	-0.00762062	-0.716523	-1.8187	-0.760219	0	0	-1
4282	r2409	0.0338901	0.0560714	0.0418544	0.0434497	0.0614998	0.0520433	0.010189	0.243438	0.314335	0.901402	0	0	1
4283	r2410	6.11386e-06	0.0122505	0.0049871	0.00192538	0.0198761	0.0100232	0.0050361	1.00983	1.00707	0.554331	0	0	1
4284	r2411	0.00496281	0.0143009	0.00903235	0.00672021	0.017715	0.0125582	0.00352588	0.390361	0.475459	0.774644	0	0	1
4285	r2412	0.0151554	0.0275115	0.0214991	0.00429951	0.0155182	0.0104163	-0.0110828	-0.5155	-1.04543	-0.999992	0	0	-1
4286	r2413	0.00524815	0.0196134	0.0124445	0.0154456	0.0328832	0.0265555	0.014111	1.13391	1.0935	0.961178	0	0	1
4287	r2416	2.99615e-06	0.0183168	0.00732256	0.0302482	0.0541994	0.0431893	0.0358668	4.89812	2.56025	1	0	0	1
4288	r2419	1.01077	282.42	111.457	458.419	705.963	606.374	494.917	4.44041	2.44372	1	0	0	1
4289	r2420	245.725	551.596	358.937	-444.677	-141.539	-303.665	-662.602	-1.84601	-0.241248	-1	0	0	-1
4290	r2425	0.032012	74.1936	33.0893	0.111807	99.1887	45.7216	12.6324	0.381765	0.466513	0.334351	7.17751e-148	9.06056e-148	1
4291	r2433	-262.197	256.057	-33.0476	342.211	707.653	511.777	544.825	16.486	3.9529	1	0	0	1
4292	r2434	-372.989	-118.239	-203.727	-652.418	-398.226	-534.83	-331.102	-1.62522	1.39244	-1	0	0	-1
4293	r2435	-552.365	413.432	-35.4606	-999.939	-600.181	-817.582	-782.121	-22.056	4.52707	-1	0	0	-1
4294	r2436	-214.712	391.112	65.4777	-698.154	-293.639	-525.149	-590.627	-9.02028	3.00365	-1	0	0	-1
4295	r2437	-511.236	-30.7957	-263.725	372.895	737.916	494.678	758.403	2.87574	0.907457	1	0	0	1
4296	r2438	-25.2473	578.992	280.207	-274.562	144.964	-20.4848	-300.692	-1.07311	-3.77387	-0.921205	0	0	-1
4297	r2439	0.0242029	0.0514169	0.0366683	0.035433	0.0518306	0.0421479	0.00547956	0.149436	0.200926	0.474581	8.47551e-296	1.18899e-295	1
4298	r2447	0.0316297	193.245	99.341	5.19853	127.812	55.8377	-43.5033	-0.437919	-0.831149	-0.501174	0	0	-1
4299	r2449	93.664	489.432	247.537	297.139	584.45	486.309	238.772	0.964593	0.97423	0.906038	0	0	1
4300	r2465	0.052206	0.0737363	0.0615989	0.062512	0.0953196	0.0783775	0.0167786	0.272385	0.347535	0.96184	0	0	1
4301	r2471	0.0498179	363.156	218.691	239.573	409.241	333.108	114.417	0.523189	0.607095	0.729293	0	0	1
4302	r2472	48.933	265.863	176.529	0.0286239	125.321	71.5645	-104.965	-0.594602	-1.30259	-0.909935	0	0	-1
4303	r2473	0.350869	383.342	176.498	443.979	867.525	656.105	479.607	2.71736	1.89428	1	0	0	1
4304	r2482	0.030653	0.058957	0.0440553	0.0936418	0.0999892	0.0968169	0.0527616	1.19762	1.13594	1	0	0	1
4305	r2483	0.0738956	0.093786	0.086363	0.0886312	0.0989824	0.0945516	0.00818861	0.0948162	0.130689	0.887771	0	0	1
4306	r2484	0.0833147	0.0999782	0.0899813	0.097039	0.0993645	0.0983798	0.00839853	0.0933364	0.128737	0.953645	0	0	1
4307	r2485	0.0218351	0.0503277	0.0346544	0.0903787	0.0999984	0.09638	0.0617256	1.78117	1.47569	1	0	0	1
4308	r2486	0.0833755	0.0999997	0.0941866	0.0895244	0.099955	0.0942939	0.000107286	0.00113908	0.00164241	-0.0974623	4.38893e-14	4.64716e-14	0
4309	r2487	0.0802367	0.0999996	0.0948307	0.092407	0.0973764	0.0948074	-2.3306e-05	-0.000245765	-0.000354607	-0.213019	3.70776e-61	4.29346e-61	0
4310	r2488	2.29775	16.799	6.19907	0.0887269	0.0999995	0.0955337	-6.10354	-0.984589	-6.0199	-1	0	0	-1
4311	r2489	0.0869634	0.0999987	0.0948861	0.0935156	0.0999995	0.097153	0.00226689	0.0238906	0.0340616	0.406405	1.73706e-217	2.32367e-217	0
4312	r2490	0.0678354	0.0885189	0.0766017	0.0969374	0.0999991	0.0981976	0.0215959	0.281925	0.358312	1	0	0	1
4313	r2491	0.0378961	0.0600272	0.0526048	0.0830964	0.0939033	0.0889492	0.0363444	0.690895	0.757787	1	0	0	1
4314	r2492	0.0849684	0.0999968	0.0932136	0.089086	0.0978035	0.0933681	0.000154546	0.00165797	0.00238997	0.122919	1.72026e-21	1.85993e-21	0
4315	r2493	0.0452123	0.0677491	0.0588759	0.0974767	0.0999999	0.0991722	0.0402964	0.684429	0.75226	1	0	0	1
4316	r2494	0.024676	0.0520968	0.036599	0.0770534	0.08635	0.081564	0.0449649	1.22858	1.15613	1	0	0	1
4317	r2495	0.0650975	0.082359	0.0752287	0.0833672	0.0900357	0.0863091	0.0110804	0.14729	0.19823	1	0	0	1
4318	r2496	0.0734022	0.0999991	0.0875856	0.0961311	0.0990099	0.0975134	0.00992781	0.11335	0.154907	0.776499	0	0	1
4319	r2497	1.1693	91.2941	37.2779	39.355	135.061	84.946	47.6681	1.27872	1.18823	0.89228	0	0	1
4320	r2498	0.0194576	3.10905	0.798594	1.49973e-05	0.0617758	0.0178083	-0.780786	-0.9777	-5.48684	-0.997502	0	0	-1
4321	r2499	0.645961	5.81013	2.59042	0.00477828	5.64962	2.62486	0.0344478	0.0132982	0.0190588	0.000699125	0.956819	0.957451	0
4322	r2501	0.000465772	9.05806	4.46018	11.2703	22.349	16.3917	11.9316	2.67513	1.8778	1	0	0	1
4323	r2502	0.00426607	11.9131	6.68777	4.14005	30.4647	18.2029	11.5151	1.72181	1.44457	0.894879	0	0	1
4324	r2503	0.006768	3.64838	1.30006	0.0564551	3.4636	0.896788	-0.40327	-0.310194	-0.535738	-0.0658056	3.45154e-07	3.59288e-07	0
4325	r2505	4.32823	43.7184	28.8353	0.110567	17.4295	10.3735	-18.4618	-0.640251	-1.47494	-0.877139	0	0	-1
4326	r2506	-431.985	55.7442	-202.51	100.682	742.481	391.397	593.907	2.93273	0.950643	1	0	0	1
4327	r2507	324.785	893.392	597.901	202.4	534.935	377.11	-220.792	-0.369278	-0.664923	-0.752683	0	0	-1
4328	r2508	75.3202	436.797	238.257	692.599	866.056	776.867	538.609	2.26062	1.70515	1	0	0	1
4329	r2509	-363.876	-58.9156	-265.583	-607.13	-449.593	-519.625	-254.043	-0.956548	0.968311	-1	0	0	-1
4330	r2510	-112.143	36.8394	-33.8272	-223.515	21.8602	-116.484	-82.6566	-2.4435	1.78387	-0.853209	0	0	-1
4331	r2511	-483.996	-144.921	-288.545	-181.775	-18.2925	-90.1204	198.424	0.687673	-1.67887	0.993128	0	0	1
4332	r2512	282.688	576.762	424.193	334.466	563.764	453.796	29.6036	0.0697881	0.097325	0.227433	1.86438e-69	2.18322e-69	1
4333	r2513	199.022	400.907	294.412	160.627	417.11	272.495	-21.9163	-0.0744412	-0.111603	-0.251446	1.76524e-84	2.10692e-84	-1
4334	r2514	-368.125	19.3348	-146.521	-550.628	-394.785	-458.374	-311.853	-2.12838	1.64542	-1	0	0	-1
4335	r2515	29.1543	220.435	128.205	118.697	265.56	176.873	48.6682	0.379614	0.464264	0.600194	0	0	1
4336	r2516	-776.456	-432.753	-573.67	-547.283	-308.13	-422.487	151.183	0.263537	-0.441316	0.898607	0	0	1
4337	r2517	0.0165618	1.65841	0.563178	2.46985e-05	0.408567	0.260719	-0.302459	-0.537057	-1.11109	-0.284262	1.96073e-107	2.38729e-107	-1
4338	r2518	0.0442179	132.053	68.2887	0.00276108	35.9729	9.29792	-58.9908	-0.863844	-2.87667	-0.808007	0	0	-1
4339	r2519	81.5498	344.852	223.462	-327.508	171.015	-95.8704	-319.333	-1.42902	-1.22087	-0.995551	0	0	-1
4340	r2520	-175.386	242.905	35.7619	-965.174	-554.189	-757.157	-792.919	-22.1722	4.4041	-1	0	0	-1
4341	r2521	15.4902	396.451	199.935	-111.857	470.458	140.566	-59.3684	-0.296939	-0.508278	-0.285866	1.2548e-108	1.52954e-108	-1
4342	r2525	-999.931	-286.957	-686.735	-251.367	191.064	-13.1924	673.542	0.98079	-5.70197	1	0	0	1
4343	r2526	-577.593	99.9242	-180.552	-966.173	-418.079	-642.932	-462.38	-2.56093	1.83225	-0.986786	0	0	-1
4344	r2532	483.375	999.979	860.231	315.917	998.197	683.747	-176.484	-0.205159	-0.331262	-0.6216	0	0	-1
4345	r2534	-406.238	470.608	28.8965	-273.261	404.558	131.039	102.143	3.53478	2.18103	0.204879	1.04095e-56	1.19506e-56	1
4346	r2535	728.02	999.999	930.85	-908.474	-615.46	-782.156	-1713.01	-1.84026	-0.251092	-1	0	0	-1
4347	r2537	95.389	604.367	432.019	-60.7788	595.475	265.599	-166.421	-0.385216	-0.701849	-0.620437	0	0	-1
4348	r2538	172.076	641.991	360.36	-262.396	188.936	-105.882	-466.242	-1.29382	-1.76698	-0.999959	0	0	-1
4349	r2539	-655.535	-327.693	-507.711	-654.404	-433.525	-540.935	-33.2243	-0.0654394	0.0914486	-0.211908	1.53667e-60	1.77689e-60	-1
4350	EX_so3[e]	30.1927	281.408	166.939	403.75	737.904	577.268	410.328	2.45795	1.78992	1	0	0	1
4351	EX_sprm[e]	-654.049	-315.095	-461.401	-193.773	89.2022	-43.9646	417.437	0.904715	-3.39161	1	0	0	1
4352	RE0124C	-999.999	-928.946	-984.153	-999.995	-873.534	-971.423	12.7297	0.0129347	-0.0187826	0.199206	1.03779e-53	1.18592e-53	0
4353	RE0344C	-447.599	-151.924	-296.724	-857.523	-497.518	-687.76	-391.037	-1.31785	1.21279	-1	0	0	-1
4354	RE0383C	893.36	999.981	972.055	768.284	999.996	893.59	-78.4647	-0.0807204	-0.121424	-0.621312	0	0	-1
4355	RE0452M	-273.511	47.7417	-114.186	-36.6467	139.303	57.4656	171.651	1.50327	-0.990609	0.960519	0	0	1
4356	RE0453C	-631.093	-329.253	-475.803	-625.944	-278.761	-457.303	18.5005	0.0388826	-0.0572154	0.117823	7.10874e-20	7.65701e-20	0
4357	RE0453M	1.03525	133.526	57.787	-257.495	-112.112	-175.734	-233.521	-4.04106	1.60457	-1	0	0	-1
4358	RE0453N	60.9552	294.382	198.777	677.951	851.166	750.113	551.336	2.77364	1.91596	1	0	0	1
4359	RE0456N	831.488	999.987	941.564	-144.501	11.3054	-53.3414	-994.905	-1.05665	-4.14173	-1	0	0	-1
4360	RE0512M	1.00228	19.51	6.68108	1.00584	30.0642	9.97228	3.2912	0.492615	0.577842	0.352363	5.2439e-164	6.70996e-164	1
4361	RE0512X	-8.54622	-1.00099	-3.14736	1.03908	23.8957	10.7699	13.9173	4.42189	1.77479	1	0	0	1
4362	RE0549C	-56.3567	-0.00461953	-21.5092	-97.5248	-14.8768	-52.9008	-31.3916	-1.45945	1.29834	-0.873734	0	0	-1
4363	RE0565C	1.002	45.0776	18.1878	1.00145	42.9041	13.2203	-4.96744	-0.27312	-0.460211	-0.284712	9.07242e-108	1.10474e-107	-1
4364	RE0566C	1.002	45.0776	18.1878	1.00145	42.9041	13.2203	-4.96744	-0.27312	-0.460211	-0.284712	9.07242e-108	1.10474e-107	-1
4365	RE0567C	1.002	45.0776	18.1878	1.00145	42.9041	13.2203	-4.96744	-0.27312	-0.460211	-0.284712	9.07242e-108	1.10474e-107	-1
4366	RE0568C	1.002	45.0776	18.1878	1.00145	42.9041	13.2203	-4.96744	-0.27312	-0.460211	-0.284712	9.07242e-108	1.10474e-107	-1
4367	RE0569C	1.00208	64.0004	24.0889	1.00216	54.851	21.8074	-2.28157	-0.0947144	-0.143555	-0.0525196	4.744e-05	4.90121e-05	0
4368	RE0569E	308.357	609.602	457.43	546.82	733.653	632.035	174.605	0.381709	0.466454	0.991952	0	0	1
4369	RE0570C	1.00208	64.0004	24.0889	1.00216	54.851	21.8074	-2.28157	-0.0947144	-0.143555	-0.0525196	4.744e-05	4.90121e-05	0
4370	RE0571C	1.00208	64.0004	24.0889	1.00216	54.851	21.8074	-2.28157	-0.0947144	-0.143555	-0.0525196	4.744e-05	4.90121e-05	0
4371	RE0574C	1.01269	62.3894	23.9447	1.01004	93.3646	35.4567	11.512	0.480775	0.566353	0.194416	3.0377e-51	3.46121e-51	0
4372	RE0575C	1.01269	62.3894	23.9447	1.01004	93.3646	35.4567	11.512	0.480775	0.566353	0.194416	3.0377e-51	3.46121e-51	0
4373	RE0576C	1.01269	62.3894	23.9447	1.01004	93.3646	35.4567	11.512	0.480775	0.566353	0.194416	3.0377e-51	3.46121e-51	0
4374	RE0577C	-199.471	-5.27948	-115.518	-196.997	14.8743	-118.204	-2.68658	-0.0232568	0.0331683	-0.014713	0.254458	0.256588	0
4375	RE0578C	-432.913	-213.698	-319.17	-509.226	-306.631	-406.763	-87.5934	-0.274441	0.349865	-0.821754	0	0	-1
4376	RE0579C	-42.9403	36.8769	2.676	-129.773	27.9049	-54.8649	-57.5409	-21.5025	4.35773	-0.784553	0	0	-1
4377	RE0581C	1.0052	28.6228	12.0322	1.00152	35.7193	11.5723	-0.459866	-0.0382197	-0.0562207	-0.0661555	2.99029e-07	3.11366e-07	0
4378	RE0583C	-437.255	59.236	-275.891	-418.37	100.524	-106.875	169.016	0.612619	-1.36817	0.728809	0	0	1
4379	RE0688E	0.00705051	21.0392	7.03207	5.01248	24.5617	13.7297	6.69761	0.952438	0.965277	0.686481	0	0	1
4380	RE0689E	2.24641	50.7508	23.4994	0.000464517	20.3255	8.60832	-14.8911	-0.633679	-1.44882	-0.62174	0	0	-1
4381	RE0690E	0.00526313	23.1142	9.272	17.6325	50.5392	33.4792	24.2072	2.61078	1.85231	0.9936	0	0	1
4382	RE0691C	-249.563	89.8554	-62.724	-340.883	73.2703	-113.143	-50.4193	-0.803828	0.851062	-0.299612	3.92554e-119	4.82891e-119	-1
4383	RE0827E	15.0979	42.6928	29.3154	0.00283153	32.3169	8.92894	-20.3865	-0.695419	-1.7151	-0.911277	0	0	-1
4384	RE0828E	20.4515	54.3056	38.4103	0.00290871	14.0973	6.80131	-31.609	-0.82293	-2.49761	-1	0	0	-1
4385	RE0830C	-628.809	-46.6937	-348.371	-341.673	259.141	13.8434	362.214	1.03974	-4.65336	0.863251	0	0	1
4386	RE0830N	-471.735	-233.752	-365.188	-257.893	-22.2458	-129.57	235.619	0.645198	-1.49491	0.999546	0	0	1
4387	RE0908C	0.000139242	2.14943	0.498146	0.000690331	3.59804	1.20631	0.708161	1.42159	1.27596	0.443929	4.31237e-259	5.93882e-259	1
4388	RE0912C	0.000139242	2.14943	0.498146	0.000690331	3.59804	1.20631	0.708161	1.42159	1.27596	0.443929	4.31237e-259	5.93882e-259	1
4389	RE0915C	136.162	283.597	206.969	148.036	259.173	200.296	-6.67269	-0.0322401	-0.047279	-0.128978	1.6866e-23	1.83119e-23	0
4390	RE0915E	-692.276	-258.721	-483.12	-952.326	-709.883	-814.084	-330.964	-0.685057	0.752797	-1	0	0	-1
4391	RE0916C	8.11656e-05	3.46049	1.25909	1.68568	7.27161	4.37593	3.11685	2.47548	1.79721	0.916927	0	0	1
4392	RE0918C	0.00881113	9.42204	3.2373	7.91612e-05	2.962	1.41121	-1.82609	-0.564077	-1.19786	-0.482462	1.2445e-305	1.75749e-305	-1
4393	RE0926E	-755.219	-259.276	-421.288	-999.887	-807.288	-945.25	-523.962	-1.24371	1.16589	-1	0	0	-1
4394	RE0935E	-931.358	-505.67	-723.246	-492.993	-163.788	-331.568	391.678	0.541555	-1.12518	1	0	0	1
4395	RE0936E	-522.818	-38.8884	-258.435	-413.906	-106.452	-251.604	6.83143	0.0264339	-0.0386491	0.0486294	0.000165502	0.000170538	0
4396	RE0937E	-521.277	67.0129	-265.678	-4.64783	406.147	225.681	491.359	1.84946	-0.23539	0.999256	0	0	1
4397	RE0938E	-279.717	334.889	23.1907	-2.88743	519.324	248.827	225.637	9.72961	3.42353	0.718313	0	0	1
4398	RE0944E	-679.056	-275.231	-491.95	-712.268	-245.808	-566.315	-74.3645	-0.151163	0.203092	-0.458308	5.24353e-276	7.28936e-276	-1
4399	RE0958C	0.00337811	23.6157	9.26988	0.000340235	21.8143	6.20885	-3.06103	-0.330213	-0.578225	-0.291173	1.26087e-112	1.54172e-112	-1
4400	RE0958E	-531.218	-188.81	-365.572	-968.3	-219.637	-565.133	-199.56	-0.545884	0.628432	-0.576498	0	0	-1
4401	RE1050E	4.63581e-05	0.0346491	0.0152099	0.0227291	0.0369242	0.0305249	0.015315	1.00691	1.00497	0.872832	0	0	1
4402	RE1077C	-991.178	-757.753	-869.587	-999.677	-774.142	-940.369	-70.7817	-0.081397	0.112896	-0.606755	0	0	-1
4403	RE1096C	0.000322205	0.00279164	0.00126459	1.97402e-05	0.000633253	0.000357312	-0.000907274	-0.717448	-1.82341	-0.925647	0	0	-1
4404	RE1099C	0.000286571	7.14517	2.32783	-0.000904135	-0.000548412	-0.000714315	-2.32855	-1.00031	-11.6701	-1	0	0	-1
4405	RE1100C	-885.025	-561.684	-708.106	173.048	648.604	378.719	1086.82	1.53483	-0.902838	1	0	0	1
4406	RE1100R	-221.519	186.818	-2.15159	-810.077	-387.53	-602.242	-600.09	-278.906	8.1288	-1	0	0	-1
4407	RE1134C	1.83272e-06	0.000433304	0.000217854	7.41313e-05	0.000743632	0.000347102	0.000129248	0.593278	0.671998	0.31957	2.93114e-135	3.65531e-135	1
4408	RE1135C	-219.839	292.427	69.7995	-377.987	229.924	-34.1547	-103.954	-1.48933	-1.03113	-0.35819	2.08563e-169	2.6807e-169	-1
4409	RE1135R	-291.473	220.873	-68.8463	-230.518	379.239	33.4181	102.264	1.4854	-1.04275	0.348851	8.55827e-161	1.09233e-160	1
4410	RE1233C	-736.319	-344.678	-493.652	-194.111	144.18	-1.74955	491.902	0.996456	-8.14037	1	0	0	1
4411	RE1234C	282.743	638.153	472.694	307.784	715.89	560.303	87.609	0.18534	0.245301	0.493902	0	0	1
4412	RE1235C	-566.759	-30.8216	-302.866	-516.297	-27.707	-258.376	44.4898	0.146896	-0.229206	0.205179	7.18799e-57	8.25311e-57	1
4413	RE1254C	0.00256842	36.2589	10.379	0.000995645	61.4039	29.559	19.1801	1.84797	1.50993	0.681119	0	0	1
4414	RE1266C	0.00652947	4.67278	1.11089	0.023164	3.16227	1.35409	0.243205	0.218929	0.285614	0.28009	2.32242e-104	2.82022e-104	1
4415	RE1303C	3.69415	25.7507	13.3907	3.39808	17.9493	11.5337	-1.85699	-0.138678	-0.215375	-0.256354	9.81273e-88	1.17584e-87	-1
4416	RE1342C	155.944	483.26	318.309	199.178	476.625	340.872	22.5633	0.070885	0.0988035	0.184511	2.48071e-46	2.80935e-46	0
4417	RE1441R	0.00192935	0.00666947	0.00412883	4.85959e-07	0.00321788	0.00101667	-0.00311216	-0.753763	-2.02188	-0.967705	0	0	-1
4418	RE1447M	0.00338483	15.2094	4.76176	0.00303995	20.0048	5.73324	0.971478	0.204017	0.267855	-0.0802817	5.02877e-10	5.27406e-10	0
4419	RE1447N	-954.759	-651.612	-806.75	-999.911	-823.112	-913.213	-106.463	-0.131965	0.17883	-0.823496	0	0	-1
4420	RE1448N	-999.849	-669.893	-846.685	-999.988	-812.985	-920.66	-73.9742	-0.0873692	0.120842	-0.583842	0	0	-1
4421	RE1448R	0.00192935	0.00666947	0.00412883	4.85959e-07	0.00321788	0.00101667	-0.00311216	-0.753763	-2.02188	-0.967705	0	0	-1
4422	RE1516M	1.00228	19.51	6.68108	1.00584	30.0642	9.97228	3.2912	0.492615	0.577842	0.352363	5.2439e-164	6.70996e-164	1
4423	RE1516X	-8.54622	-1.00099	-3.14736	1.03908	23.8957	10.7699	13.9173	4.42189	1.77479	1	0	0	1
4424	RE1517M	1.00228	19.51	6.68108	1.00584	30.0642	9.97228	3.2912	0.492615	0.577842	0.352363	5.2439e-164	6.70996e-164	1
4425	RE1517X	-8.54622	-1.00099	-3.14736	1.03908	23.8957	10.7699	13.9173	4.42189	1.77479	1	0	0	1
4426	RE1518M	-430.182	-146.728	-271.298	-335.984	-51.1805	-181.704	89.594	0.330242	-0.578287	0.607045	0	0	1
4427	RE1518X	7.55124	19.476	12.5042	3.75215	28.5136	15.1423	2.63809	0.210976	0.27617	0.328188	1.52524e-142	1.91513e-142	1
4428	RE1519X	-177.939	-33.628	-97.364	-228.292	0.0313154	-95.9754	1.38859	0.0142618	-0.0207236	0.069207	8.30327e-08	8.66115e-08	0
4429	RE1520M	2.17055	23.3563	10.6608	2.469	54.2409	20.822	10.1612	0.953133	0.96579	0.640844	0	0	1
4430	RE1520X	7.55124	19.476	12.5042	3.75215	28.5136	15.1423	2.63809	0.210976	0.27617	0.328188	1.52524e-142	1.91513e-142	1
4431	RE1521M	-151.049	-1.00013	-30.1492	1.02611	35.3705	14.0946	44.2438	1.46749	-1.09698	1	0	0	1
4432	RE1521X	7.55124	19.476	12.5042	3.75215	28.5136	15.1423	2.63809	0.210976	0.27617	0.328188	1.52524e-142	1.91513e-142	1
4433	RE1522M	2.17055	23.3563	10.6608	2.469	54.2409	20.822	10.1612	0.953133	0.96579	0.640844	0	0	1
4434	RE1522X	7.55124	19.476	12.5042	3.75215	28.5136	15.1423	2.63809	0.210976	0.27617	0.328188	1.52524e-142	1.91513e-142	1
4435	RE1523M	1.00228	19.51	6.68108	1.00584	30.0642	9.97228	3.2912	0.492615	0.577842	0.352363	5.2439e-164	6.70996e-164	1
4436	RE1523X	-8.54622	-1.00099	-3.14736	1.03908	23.8957	10.7699	13.9173	4.42189	1.77479	1	0	0	1
4437	RE1525M	2.17055	23.3563	10.6608	2.469	54.2409	20.822	10.1612	0.953133	0.96579	0.640844	0	0	1
4438	RE1525X	7.55124	19.476	12.5042	3.75215	28.5136	15.1423	2.63809	0.210976	0.27617	0.328188	1.52524e-142	1.91513e-142	1
4439	RE1526M	-151.049	-1.00013	-30.1492	1.02611	35.3705	14.0946	44.2438	1.46749	-1.09698	1	0	0	1
4440	RE1526X	7.55124	19.476	12.5042	3.75215	28.5136	15.1423	2.63809	0.210976	0.27617	0.328188	1.52524e-142	1.91513e-142	1
4441	RE1527M	2.17055	23.3563	10.6608	2.469	54.2409	20.822	10.1612	0.953133	0.96579	0.640844	0	0	1
4442	RE1527X	7.55124	19.476	12.5042	3.75215	28.5136	15.1423	2.63809	0.210976	0.27617	0.328188	1.52524e-142	1.91513e-142	1
4443	RE1530C	-683.388	-309.435	-489.588	-999.983	-683.8	-898.181	-408.593	-0.834566	0.875439	-1	0	0	-1
4444	RE1530M	0.232459	111.089	63.3563	59.6247	159.368	109.401	46.0443	0.726752	0.788061	0.826414	0	0	1
4445	RE1531M	1.00228	19.51	6.68108	1.00584	30.0642	9.97228	3.2912	0.492615	0.577842	0.352363	5.2439e-164	6.70996e-164	1
4446	RE1531X	-8.54622	-1.00099	-3.14736	1.03908	23.8957	10.7699	13.9173	4.42189	1.77479	1	0	0	1
4447	RE1532M	2.17055	23.3563	10.6608	2.469	54.2409	20.822	10.1612	0.953133	0.96579	0.640844	0	0	1
4448	RE1532X	7.55124	19.476	12.5042	3.75215	28.5136	15.1423	2.63809	0.210976	0.27617	0.328188	1.52524e-142	1.91513e-142	1
4449	RE1533M	-151.049	-1.00013	-30.1492	1.02611	35.3705	14.0946	44.2438	1.46749	-1.09698	1	0	0	1
4450	RE1533X	7.55124	19.476	12.5042	3.75215	28.5136	15.1423	2.63809	0.210976	0.27617	0.328188	1.52524e-142	1.91513e-142	1
4451	RE1534M	2.17055	23.3563	10.6608	2.469	54.2409	20.822	10.1612	0.953133	0.96579	0.640844	0	0	1
4452	RE1534X	7.55124	19.476	12.5042	3.75215	28.5136	15.1423	2.63809	0.210976	0.27617	0.328188	1.52524e-142	1.91513e-142	1
4453	RE1573M	-151.049	-1.00013	-30.1492	1.02611	35.3705	14.0946	44.2438	1.46749	-1.09698	1	0	0	1
4454	RE1573X	7.55124	19.476	12.5042	3.75215	28.5136	15.1423	2.63809	0.210976	0.27617	0.328188	1.52524e-142	1.91513e-142	1
4455	RE1587C	0.506506	4.61948	2.47278	0.771474	10.8816	5.65234	3.17956	1.28582	1.19271	0.847223	0	0	1
4456	RE1630C	0.00106987	2.67206	0.66315	0.00200107	6.92519	3.21692	2.55377	3.85097	2.27827	0.704236	0	0	1
4457	RE1632C	0.0036138	33.4338	14.0723	0.000983096	40.8193	9.28699	-4.7853	-0.340051	-0.599574	-0.389196	1.24344e-199	1.63631e-199	-1
4458	RE1691M	1.0021	69.1432	20.411	1.07205	146.95	68.6956	48.2846	2.36561	1.75087	0.863762	0	0	1
4459	RE1709C	-441.463	117.378	-217.312	-714.203	-109.012	-464.257	-246.944	-1.13636	1.09515	-0.770845	0	0	-1
4460	RE1709N	233.752	471.735	365.188	22.2458	257.893	129.57	-235.619	-0.645198	-1.49491	-0.999546	0	0	-1
4461	RE1711C	0.0128658	0.0598119	0.0358011	-0.036479	0.0117441	-0.0105243	-0.0463254	-1.29397	-1.76628	-1	0	0	-1
4462	RE1796M	0.0153439	0.0269762	0.0218677	0.00550575	0.0250603	0.0155627	-0.00630491	-0.288321	-0.490702	-0.779041	0	0	-1
4463	RE1796R	-0.0999976	-0.0660389	-0.0877013	-0.0365053	-0.000882072	-0.0187727	0.0689286	0.785948	-2.22396	1	0	0	1
4464	RE1803C	0.00299994	13.1734	5.14456	0.00778578	11.3689	5.11337	-0.0311849	-0.00606173	-0.00877184	0.0198645	0.123903	0.125226	0
4465	RE1804C	0.000431485	11.0327	3.76067	0.0375331	24.4458	10.2387	6.47801	1.72257	1.44497	0.680167	0	0	1
4466	RE1804M	-542.028	-276.577	-402.494	-162.174	-2.7726	-76.71	325.784	0.809414	-2.39148	1	0	0	1
4467	RE1807C	150.086	499.3	297.761	-765.379	-456.274	-642.633	-940.395	-3.15822	1.10984	-1	0	0	-1
4468	RE1807M	-136.818	13.8643	-63.3207	-38.6017	8.85251	-11.3669	51.9538	0.820486	-2.47783	0.608042	0	0	1
4469	RE1810M	-56.8171	-4.08515	-26.4048	-88.6927	-33.3209	-59.3245	-32.9197	-1.24673	1.16783	-0.924974	0	0	-1
4470	RE1826C	0.000431485	11.0327	3.76067	0.0375331	24.4458	10.2387	6.47801	1.72257	1.44497	0.680167	0	0	1
4471	RE1834C	86.2279	283.903	167.256	179.613	417.584	304.119	136.862	0.818278	0.862573	0.938031	0	0	1
4472	RE1834M	8.45903	30.3659	17.0993	0.00168178	2.50325	1.17668	-15.9226	-0.931185	-3.86114	-1	0	0	-1
4473	RE1834X	47.2808	122.205	87.6547	1.00133	146.324	33.8339	-53.8208	-0.614009	-1.37336	-0.868552	0	0	-1
4474	RE1835C	0.0293576	180.725	63.3892	128.827	290.441	213.826	150.437	2.37322	1.75413	0.99285	0	0	1
4475	RE1836C	0.00913066	42.8475	14.3857	20.0006	54.626	35.0727	20.6869	1.43802	1.28571	0.825656	0	0	1
4476	RE1836X	1.01851	61.7172	28.2064	1.23483	77.3172	40.2911	12.0847	0.428437	0.514438	0.345326	1.33305e-157	1.6951e-157	1
4477	RE1845C	54.4996	758.767	503	-149.072	142.889	-14.9457	-517.946	-1.02971	-5.07276	-0.997698	0	0	-1
4478	RE1845X	-934.893	-324.57	-715.473	-602.559	-297.031	-429.41	286.063	0.399824	-0.736542	0.890503	0	0	1
4479	RE1846C	0.00634965	9.01108	3.81143	0.00732075	2.28555	0.866037	-2.94539	-0.772779	-2.13783	-0.77594	0	0	-1
4480	RE1860E	-967.933	-793.68	-879.754	-860.544	-650.154	-745.487	134.267	0.152619	-0.238917	0.986206	0	0	1
4481	RE1897C	-89.8554	249.563	62.724	-73.2703	340.883	113.143	50.4193	0.803828	0.851062	0.299612	3.92554e-119	4.82891e-119	1
4482	RE1898C	-89.8554	249.563	62.724	-73.2703	340.883	113.143	50.4193	0.803828	0.851062	0.299612	3.92554e-119	4.82891e-119	1
4483	RE1901R	-923.454	-446.478	-739.476	-791.685	4.02191	-368.579	370.897	0.501567	-1.00453	0.853313	0	0	1
4484	RE1903R	-379.381	312.269	41.5753	158.787	841.509	456.463	414.888	9.9792	3.4567	0.954313	0	0	1
4485	RE1915C	-183.463	194.791	-13.9278	-111.973	285.511	97.5338	111.462	8.0028	2.80793	0.61569	0	0	1
4486	RE1916C	80.5012	167.223	123.741	6.29576	182.995	67.8218	-55.9195	-0.451907	-0.867506	-0.729455	0	0	-1
4487	RE1918C	0.0191027	120.525	44.1734	-0.0718369	244.969	119.599	75.4258	1.70749	1.43696	0.652532	0	0	1
4488	RE1919C	-1000	-862.567	-953.634	-999.995	-826.836	-939.208	14.4261	0.0151275	-0.0219911	0.187046	1.45083e-47	1.64444e-47	0
4489	RE1921C	-1000	-862.567	-953.634	-999.995	-826.836	-939.208	14.4261	0.0151275	-0.0219911	0.187046	1.45083e-47	1.64444e-47	0
4490	RE1923C	0.0112078	120.544	44.1661	0.0188506	245.036	119.676	75.5097	1.70968	1.43812	0.653259	0	0	1
4491	RE1925C	529.646	880.15	686.949	-53.7604	260.735	87.9289	-599.02	-0.872001	-2.96579	-1	0	0	-1
4492	RE1933C	-999.981	-455.173	-911.25	-691.042	-214.154	-452.695	458.554	0.503215	-1.00931	0.972182	0	0	1
4493	RE1957R	1.83704e-06	0.0023048	0.00103124	0.000418449	0.00229603	0.00138247	0.000351237	0.340598	0.422876	0.409985	2.6836e-221	3.60123e-221	1
4494	RE1978C	-591.456	-29.4419	-384.067	-363.363	130.735	-142.66	241.407	0.628554	-1.42878	0.782874	0	0	1
4495	RE2030M	19.3483	151.296	76.6334	0.00759204	129.217	73.125	-3.50837	-0.0457813	-0.0676081	0.0397619	0.00207178	0.00212019	0
4496	RE2034C	465.85	881.301	667.784	-110.06	584.868	247.487	-420.297	-0.629391	-1.43203	-0.983205	0	0	-1
4497	RE2069C	-356.444	255.38	-54.0249	158.306	631.269	398.529	452.554	8.37677	2.88299	0.995453	0	0	1
4498	RE2078M	507.433	999.974	797.22	402.108	943.373	620.672	-176.548	-0.221454	-0.361146	-0.716446	0	0	-1
4499	RE2079R	-515.882	170.776	-218.729	646.628	999.987	825.964	1044.69	4.7762	1.91693	1	0	0	1
4500	RE2080C	-171.508	374.658	177.784	-455.541	-21.2704	-249.919	-427.703	-2.40575	0.491336	-0.996142	0	0	-1
4501	RE2111M	0.0364339	0.0652366	0.0499775	4.5043e-07	0.0235014	0.00528075	-0.0446968	-0.894337	-3.24246	-1	0	0	-1
4502	RE2112C	974.904	999.999	994.163	966.652	999.999	989.449	-4.71459	-0.00474227	-0.00685792	-0.227957	9.09246e-70	1.06497e-69	0
4503	RE2112R	0.0708901	0.0999995	0.0870989	0.0357718	0.0604474	0.0475742	-0.0395246	-0.45379	-0.872473	-1	0	0	-1
4504	RE2122C	139.648	491.511	331.509	6.53393	231.563	127.352	-204.156	-0.61584	-1.38022	-0.981039	0	0	-1
4505	RE2127C	98.8166	615.409	359.664	83.0873	251.932	168.513	-191.151	-0.531471	-1.09379	-0.821275	0	0	-1
4506	RE2130C	-314.904	233.713	-62.1961	32.3969	560.418	347.33	409.526	6.58443	2.48141	0.962935	0	0	1
4507	RE2147C	0.0131898	58.7232	17.6507	0.0661217	104.045	41.2472	23.5965	1.33686	1.22457	0.507276	0	0	1
4508	RE2154C	0.595109	41.6539	13.0951	1.45555	46.2435	17.448	4.35296	0.332412	0.41404	0.250227	1.10958e-83	1.3239e-83	1
4509	RE2155C	0.198194	3.17465	1.11819	0.00734508	2.52709	1.24087	0.122675	0.109709	0.150181	0.131914	1.65825e-24	1.80838e-24	0
4510	RE2223M	191.646	515.971	349.791	0.000969454	71.6428	22.2146	-327.576	-0.936492	-3.97691	-1	0	0	-1
4511	RE2235C	0.0023856	45.217	17.7712	0.000186891	25.7074	7.07259	-10.6986	-0.602019	-1.32923	-0.477171	5.18634e-299	7.28534e-299	-1
4512	RE2235R	0.00152736	46.6107	15.1727	1.00097	35.3001	8.74867	-6.42405	-0.423395	-0.794344	-0.371202	8.69717e-182	1.13006e-181	-1
4513	RE2240C	0.81073	5.83071	3.56783	0.160326	0.243397	0.199721	-3.36811	-0.944022	-4.15899	-1	0	0	-1
4514	RE2269E	-0.0465016	0.000851553	-0.0259067	0.0276775	0.0673353	0.0460073	0.071914	2.77588	0.828537	1	0	0	1
4515	RE2270E	-0.0999903	-0.0684823	-0.0883448	-0.00248992	0.0421424	0.0217903	0.110135	1.24665	-2.01946	1	0	0	1
4516	RE2273E	-0.0490087	0.0198876	-0.020083	0.00150097	0.0555781	0.0323967	0.0524797	2.61314	0.689874	0.987471	0	0	1
4517	RE2296C	0.286125	25.5683	12.0172	0.429253	60.6912	23.8558	11.8386	0.985137	0.989239	0.507042	0	0	1
4518	RE2304E	-0.0574363	-0.0100343	-0.0342432	0.0314409	0.0814748	0.0570754	0.0913186	2.66677	0.737051	1	0	0	1
4519	RE2327C	-134.253	336.255	84.6556	94.1351	584.118	379.11	294.455	3.47827	2.16294	0.795351	0	0	1
4520	RE2346C	0.0207023	74.7832	24.0228	1.03727	62.6839	15.2553	-8.76754	-0.364968	-0.655098	-0.328573	7.14444e-143	8.98459e-143	-1
4521	RE2349C	-704.075	-468.832	-600.039	-914.395	-654.778	-794.323	-194.284	-0.323785	0.404669	-0.982592	0	0	-1
4522	RE2386C	0.533607	11.2121	5.49447	0.0331994	1.43163	0.576199	-4.91827	-0.895131	-3.25334	-0.967538	0	0	-1
4523	RE2404C	2.4116e-06	0.0119342	0.00536179	1.05008e-06	0.00839884	0.00341601	-0.00194578	-0.362897	-0.650402	-0.354779	3.0978e-166	3.9749e-166	-1
4524	RE2405C	0.00298196	0.0144815	0.00895657	0.000293892	0.00985963	0.00662988	-0.00232669	-0.259775	-0.433964	-0.424894	1.57814e-237	2.13835e-237	-1
4525	RE2407C	1.00063	3.2821	1.70438	1.00007	2.61255	1.43517	-0.26921	-0.157952	-0.248026	-0.248725	1.05794e-82	1.25874e-82	-1
4526	RE2410C	2.06189	3.72034	2.74288	1.00051	2.41603	1.41173	-1.33115	-0.485312	-0.958229	-0.988625	0	0	-1
4527	RE2426C	-51.8499	-22.9492	-38.9931	-19.9069	-0.969821	-8.17946	30.8137	0.790233	-2.25314	1	0	0	1
4528	RE2427M	0.0384412	0.0626142	0.0506496	0.0455432	0.0695312	0.0568257	0.00617611	0.121938	0.165993	0.622701	0	0	1
4529	RE2428M	0.079917	0.0888182	0.0851965	0.0441458	0.0707934	0.0567621	-0.0284344	-0.333751	-0.585866	-1	0	0	-1
4530	RE2429M	0.00874171	0.0341612	0.0238562	0.00165112	0.0182787	0.00982408	-0.0140321	-0.588196	-1.27997	-0.960677	0	0	-1
4531	RE2439C	4.30223e-09	2.38277e-05	1.25383e-05	6.84366e-05	0.000142408	9.78895e-05	8.53512e-05	6.80726	2.96482	1	0	0	1
4532	RE2445E	-182.162	489.903	86.3989	-695.453	-227.318	-477.72	-564.119	-6.52924	2.46708	-1	0	0	-1
4533	RE2514E	0.0396673	0.0999912	0.0653839	0.0527798	0.0999793	0.0774028	0.0120189	0.183821	0.243451	0.442125	5.22841e-257	7.19568e-257	1
4534	RE2526C	-509.549	-151.739	-316.092	-976.886	-661.537	-831.03	-514.938	-1.62908	1.39456	-1	0	0	-1
4535	RE2541C	0.00298196	0.0144815	0.00895657	0.000293892	0.00985963	0.00662988	-0.00232669	-0.259775	-0.433964	-0.424894	1.57814e-237	2.13835e-237	-1
4536	RE2541E	-0.0603004	-0.0126826	-0.034845	-0.0210197	0.0681185	0.0224246	0.0572696	1.64355	-0.63587	0.999152	0	0	1
4537	RE2562C	0.0144327	0.0321445	0.0231633	0.0189124	0.0495125	0.0348521	0.0116887	0.504621	0.5894	0.878159	0	0	1
4538	RE2563C	183.285	693.523	491.532	96.6666	442.257	308.196	-183.336	-0.372988	-0.673436	-0.707506	0	0	-1
4539	RE2605C	162.046	457.742	297.367	332.973	557.335	473.625	176.258	0.592727	0.671499	0.918059	0	0	1
4540	RE2624M	-6.81128	-7.77495e-05	-2.8375	-24.7403	-0.0107195	-8.90943	-6.07193	-2.13989	1.65071	-0.709954	0	0	-1
4541	RE2624X	-18.6036	-5.2744e-05	-6.4037	-19.0866	-3.64605	-10.3558	-3.95208	-0.617156	0.693459	-0.496214	0	0	-1
4542	RE2625C	-31.4742	0.00333528	-11.6414	-24.6613	-0.00229982	-10.6772	0.964263	0.0828302	-0.124739	-0.0410631	0.00147005	0.00150716	0
4543	RE2625M	-124.82	-40.1496	-82.7876	-100.061	-0.455614	-45.6924	37.0952	0.448077	-0.857461	0.753984	0	0	1
4544	RE2626C	641.768	999.816	837.156	654.869	999.904	888.181	51.0254	0.0609509	0.0853579	0.378923	2.43059e-189	3.1749e-189	1
4545	RE2626M	231.212	395.462	295.779	16.7351	418.248	263.78	-31.9992	-0.108186	-0.165185	-0.193564	8.22361e-51	9.36509e-51	0
4546	RE2635C	0.000162466	9.00922	3.80739	0.000332205	2.27776	0.85797	-2.94942	-0.774656	-2.1498	-0.775988	0	0	-1
4547	RE2635R	8.57404e-07	0.0122785	0.00403905	0.00266429	0.0134687	0.008067	0.00402795	0.997252	0.998016	0.677122	0	0	1
4548	RE2636C	0.0074021	8.46769	4.1446	14.2347	29.0119	20.0675	15.9229	3.84185	2.27556	1	0	0	1
4549	RE2636R	0.000648837	0.00153717	0.00111463	1.90366e-06	0.000944904	0.000310814	-0.000803812	-0.721149	-1.84244	-0.987278	0	0	-1
4550	RE2637C	2.65341e-05	2.92888	1.05483	0.000141166	3.68135	1.31455	0.259728	0.246228	0.317568	0.203918	3.39756e-56	3.89721e-56	1
4551	RE2637X	11.1307	26.4929	19.2377	0.00107255	11.3121	5.19852	-14.0392	-0.729775	-1.88777	-1	0	0	-1
4552	RE2638C	0.0263699	2.90305	1.5059	0.00708781	0.433332	0.189429	-1.31647	-0.874209	-2.9909	-0.885419	0	0	-1
4553	RE2640C	-694.47	-504.07	-604.132	-736.901	-317.912	-488.791	115.341	0.19092	-0.305646	0.496803	0	0	1
4554	RE2644C	-518.423	-19.0161	-267.286	-998.965	-613.569	-791.943	-524.657	-1.9629	1.56701	-1	0	0	-1
4555	RE2649C	-952.02	-682.705	-826.942	-555.6	-277.28	-385.297	441.645	0.53407	-1.10182	1	0	0	1
4556	RE2649M	3.15729	13.0056	8.11568	5.22218	13.3695	9.24251	1.12683	0.138845	0.187572	0.230904	1.55316e-71	1.82401e-71	1
4557	RE2651R	-923.454	-446.478	-739.476	-791.685	4.02191	-368.579	370.897	0.501567	-1.00453	0.853313	0	0	1
4558	RE2655R	-101.095	483.504	286.94	-34.2167	598.563	205.953	-80.9873	-0.282245	-0.478436	-0.237102	2.51752e-75	2.96871e-75	-1
4559	RE2658C	-299.997	290.594	16.2276	-651.347	202.841	-124.578	-140.806	-8.67696	2.94054	-0.349671	1.53174e-161	1.9562e-161	-1
4560	RE2658R	446.478	923.454	739.476	-4.02191	791.685	368.579	-370.897	-0.501567	-1.00453	-0.853313	0	0	-1
4561	RE2659R	-295.805	398.099	-18.5717	-861.27	-166.997	-469.696	-451.125	-24.291	4.66055	-0.980146	0	0	-1
4562	RE2660C	-441.463	117.378	-217.312	-714.203	-109.012	-464.257	-246.944	-1.13636	1.09515	-0.770845	0	0	-1
4563	RE2660N	233.752	471.735	365.188	22.2458	257.893	129.57	-235.619	-0.645198	-1.49491	-0.999546	0	0	-1
4564	RE2666C	0.0197665	26.2633	13.2306	0.0025068	20.5317	9.48845	-3.74217	-0.282842	-0.479637	-0.406946	4.63883e-218	6.20697e-218	-1
4565	RE2666G	12.8858	26.6298	19.4793	7.87961e-05	8.40575	3.378	-16.1013	-0.826586	-2.52771	-1	0	0	-1
4566	RE2675C	1.27122	26.6973	14.0523	0.0613235	6.23997	3.71626	-10.3361	-0.735541	-1.91888	-0.8751	0	0	-1
4567	RE2677C	0.00242164	13.0856	6.34904	0.166642	8.70469	4.22933	-2.11971	-0.333863	-0.586109	-0.400452	3.18661e-211	4.24082e-211	-1
4568	RE2677E	58.8508	267.574	185.304	180.118	359.248	278.26	92.9555	0.501637	0.586537	0.937649	0	0	1
4569	RE2677G	5.95989e-05	1.96733	0.676921	2.65155	6.1527	4.52139	3.84447	5.67935	2.73971	1	0	0	1
4570	RE2677N	5.4835	30.4901	16.4199	2.98686	18.3743	10.5115	-5.90845	-0.359834	-0.643482	-0.651189	0	0	-1
4571	RE2677R	9.96458e-05	3.69256	1.33462	0.00172773	3.33791	1.26164	-0.0729743	-0.0546781	-0.0811224	0.015513	0.229537	0.231591	0
4572	RE2705C	-999.764	-811.973	-904.798	-999.987	-843.996	-932.525	-27.727	-0.0306444	0.0435466	-0.3997	1.94093e-210	2.57979e-210	0
4573	RE2717L	0.000352915	31.7815	11.1691	0.0051812	23.31	8.08356	-3.08557	-0.276259	-0.466454	-0.161971	4.21066e-36	4.68392e-36	0
4574	RE2759X	-3.51106	5.56135	1.22215	-1.06538	5.6771	1.64733	0.425181	0.347894	0.430707	0.0837406	8.80805e-11	9.24775e-11	0
4575	RE2766C	0.000817851	0.0410111	0.0229788	0.0480374	0.0837597	0.0700784	0.0470996	2.0497	1.60867	1	0	0	1
4576	RE2799C	519.216	896.58	713.938	492.17	925.952	721.632	7.69371	0.0107764	0.0154639	0.0436219	0.000728242	0.000747276	0
4577	RE2814M	4.06205	56.7929	26.383	33.298	88.6856	59.309	32.926	1.248	1.16864	0.925023	0	0	1
4578	RE2814R	-458.482	-228.652	-349.244	-456.642	-235.494	-326.14	23.104	0.0661543	-0.0987439	0.241215	6.77631e-78	8.0193e-78	1
4579	RE2888C	-259.105	-22.0946	-133.23	1.01055	41.3128	15.6913	148.921	1.11778	-3.08588	1	0	0	1
4580	RE2898C	162.046	457.742	297.367	332.973	557.335	473.625	176.258	0.592727	0.671499	0.918059	0	0	1
4581	RE2912M	1.00063	34.7725	15.1931	1.00521	25.193	8.29059	-6.9025	-0.454319	-0.873869	-0.392263	9.30999e-203	1.2282e-202	-1
4582	RE2948C	811.973	999.764	904.798	843.996	999.987	932.525	27.727	0.0306444	0.0435466	0.3997	1.94093e-210	2.57979e-210	0
4583	RE2954C	677.365	958.363	770.948	871.761	999.995	952.582	181.633	0.235597	0.305209	0.951434	0	0	1
4584	RE2958C	-559.041	-93.7683	-290.901	-766.87	-383.961	-623.309	-332.408	-1.14268	1.09942	-0.992385	0	0	-1
4585	RE2972M	0.00338483	15.2094	4.76176	0.00303995	20.0048	5.73324	0.971478	0.204017	0.267855	-0.0802817	5.02877e-10	5.27406e-10	0
4586	RE2973N	12.0412	92.3463	48.6781	0.000180181	59.7806	25.7825	-22.8957	-0.470348	-0.916884	-0.634281	0	0	-1
4587	RE2974N	0.00552115	17.1964	6.78801	3.246	23.3518	13.0736	6.28556	0.925981	0.945593	0.581062	0	0	1
4588	RE2985M	1.00076	40.6883	14.6962	1.00009	31.2252	10.323	-4.37315	-0.297571	-0.509575	-0.182091	3.59796e-45	4.07027e-45	0
4589	RE2985X	9.82555	21.3721	14.667	1.00017	10.3644	4.18212	-10.4849	-0.714862	-1.81027	-0.999973	0	0	-1
4590	RE2986X	9.82555	21.3721	14.667	1.00017	10.3644	4.18212	-10.4849	-0.714862	-1.81027	-0.999973	0	0	-1
4591	RE2987X	9.82555	21.3721	14.667	1.00017	10.3644	4.18212	-10.4849	-0.714862	-1.81027	-0.999973	0	0	-1
4592	RE2988X	9.82555	21.3721	14.667	1.00017	10.3644	4.18212	-10.4849	-0.714862	-1.81027	-0.999973	0	0	-1
4593	RE2989X	9.29004	22.6033	15.6516	1.00168	10.3083	4.37243	-11.2792	-0.72064	-1.8398	-0.999806	0	0	-1
4594	RE2990X	9.29004	22.6033	15.6516	1.00168	10.3083	4.37243	-11.2792	-0.72064	-1.8398	-0.999806	0	0	-1
4595	RE2991X	9.29004	22.6033	15.6516	1.00168	10.3083	4.37243	-11.2792	-0.72064	-1.8398	-0.999806	0	0	-1
4596	RE2992M	1.00051	11.2573	3.97972	1.00839	36.5645	10.8497	6.86996	1.72624	1.44691	0.633836	0	0	1
4597	RE2992X	9.29004	22.6033	15.6516	1.00168	10.3083	4.37243	-11.2792	-0.72064	-1.8398	-0.999806	0	0	-1
4598	RE2993X	9.29004	22.6033	15.6516	1.00168	10.3083	4.37243	-11.2792	-0.72064	-1.8398	-0.999806	0	0	-1
4599	RE2994X	9.29004	22.6033	15.6516	1.00168	10.3083	4.37243	-11.2792	-0.72064	-1.8398	-0.999806	0	0	-1
4600	RE2996X	9.82555	21.3721	14.667	1.00017	10.3644	4.18212	-10.4849	-0.714862	-1.81027	-0.999973	0	0	-1
4601	RE2997X	9.29004	22.6033	15.6516	1.00168	10.3083	4.37243	-11.2792	-0.72064	-1.8398	-0.999806	0	0	-1
4602	RE2998M	157.063	446.186	281.959	63.8317	363.581	202.526	-79.4329	-0.281718	-0.477377	-0.526579	0	0	-1
4603	RE2999M	6.53239	156.188	40.81	1.00036	19.18	6.72739	-34.0826	-0.835154	-2.60081	-0.962271	0	0	-1
4604	RE3000M	6.53239	156.188	40.81	1.00036	19.18	6.72739	-34.0826	-0.835154	-2.60081	-0.962271	0	0	-1
4605	RE3001M	6.53239	156.188	40.81	1.00036	19.18	6.72739	-34.0826	-0.835154	-2.60081	-0.962271	0	0	-1
4606	RE3002X	-21.3721	-9.82555	-14.667	-10.3644	-1.00017	-4.18212	10.4849	0.714862	-1.81027	0.999973	0	0	1
4607	RE3003M	-156.188	-6.53239	-40.81	-19.18	-1.00036	-6.72739	34.0826	0.835154	-2.60081	0.962271	0	0	1
4608	RE3004M	6.53239	156.188	40.81	1.00036	19.18	6.72739	-34.0826	-0.835154	-2.60081	-0.962271	0	0	-1
4609	RE3005M	6.53239	156.188	40.81	1.00036	19.18	6.72739	-34.0826	-0.835154	-2.60081	-0.962271	0	0	-1
4610	RE3006M	6.53239	156.188	40.81	1.00036	19.18	6.72739	-34.0826	-0.835154	-2.60081	-0.962271	0	0	-1
4611	RE3009C	1.01697	5.92163	3.14596	0.00979297	1.44394	0.644174	-2.50179	-0.795238	-2.28798	-0.994158	0	0	-1
4612	RE3010C	-585.827	-83.5512	-340.046	-451.355	-100.709	-268.251	71.7947	0.211132	-0.342145	0.316364	1.34249e-132	1.67083e-132	1
4613	RE3010M	-489.72	-271.063	-391.116	-995.019	-820.362	-914.949	-523.833	-1.33933	1.2261	-1	0	0	-1
4614	RE3010X	83.2552	584.013	341.776	98.4079	455.727	266.061	-75.7147	-0.221533	-0.361293	-0.331307	3.15772e-145	3.98048e-145	-1
4615	RE3011M	0.0672527	0.0811209	0.0745081	0.0739236	0.0931858	0.0840643	0.00955618	0.128257	0.174096	0.920819	0	0	1
4616	RE3011R	-39.6579	-0.653501	-17.5134	-58.0735	-7.05861	-33.5807	-16.0673	-0.917433	0.939176	-0.658022	0	0	-1
4617	RE3012C	-5.43497	-1.98539	-4.03915	-8.2129	-1.00007	-4.78132	-0.742178	-0.183746	0.24336	-0.241384	5.30395e-78	6.27757e-78	-1
4618	RE3012M	0.0672527	0.0811209	0.0745081	0.0739236	0.0931858	0.0840643	0.00955618	0.128257	0.174096	0.920819	0	0	1
4619	RE3012R	-57.5324	-1.12165	-24.7198	-42.2369	-5.71544	-22.5023	2.21748	0.0897047	-0.135593	0.09535	1.52095e-13	1.60899e-13	0
4620	RE3013C	4.22149	13.5233	8.36253	0.346949	4.162	2.0165	-6.34602	-0.758864	-2.05208	-1	0	0	-1
4621	RE3014R	0.0146453	33.5475	14.0928	0.0249608	43.9653	24.8416	10.7488	0.762717	0.817801	0.518583	0	0	1
4622	RE3015R	0.00181697	48.9803	21.2993	0.0103036	34.4924	13.7633	-7.536	-0.353815	-0.629981	-0.363077	5.26048e-174	6.78854e-174	-1
4623	RE3016R	-48.9803	-0.00181697	-21.2993	-34.4924	-0.0103036	-13.7633	7.536	0.353815	-0.629981	0.363077	5.26048e-174	6.78854e-174	1
4624	RE3017R	-23.4572	28.0661	7.20644	-41.257	30.6213	-11.0784	-18.2848	-2.53729	0.620389	-0.601316	0	0	-1
4625	RE3033C	106.289	207.351	156.072	0.160906	120.181	56.3197	-99.7528	-0.639144	-1.4705	-0.999724	0	0	-1
4626	RE3036C	-0.0197524	0.00754414	-0.00412166	-0.0482408	-0.00134837	-0.0218732	-0.0177515	-4.30688	2.40786	-0.849896	0	0	-1
4627	RE3038C	445.789	895.786	639.212	-207.386	169.239	-20.8364	-660.048	-1.0326	-4.93912	-1	0	0	-1
4628	RE3040C	-754.563	-286.907	-483.136	-121.84	219.431	77.157	560.293	1.1597	-2.64656	1	0	0	1
4629	RE3041C	0.000573817	0.0059206	0.00315856	4.28871e-07	0.00156058	0.000843035	-0.00231553	-0.733095	-1.9056	-0.849679	0	0	-1
4630	RE3044C	0.437913	34.9311	16.8854	0.00726181	34.5705	9.73652	-7.14883	-0.423375	-0.794294	-0.539483	0	0	-1
4631	RE3050R	-40.7934	450.574	245.365	-426.565	-115.093	-250.511	-495.875	-2.02097	0.0299446	-1	0	0	-1
4632	RE3051C	1.00161	8.06557	4.36776	0.628297	6.33488	3.54137	-0.826394	-0.189203	-0.302587	-0.259459	7.94143e-90	9.52469e-90	-1
4633	RE3052C	2.45865	9.40987	6.38979	0.000635483	2.70081	0.931077	-5.45872	-0.854287	-2.7788	-0.999993	0	0	-1
4634	RE3073X	-553.36	-286.759	-409.228	-627.224	-430.622	-532.64	-123.412	-0.301572	0.380255	-0.851993	0	0	-1
4635	RE3074X	1.00028	7.39696	3.13862	1.00146	7.82381	3.81318	0.674558	0.214922	0.280864	0.135732	7.51859e-26	8.23062e-26	0
4636	RE3079X	0.615816	5.57725	3.62596	0.00994059	6.15213	2.92773	-0.698236	-0.192566	-0.308583	-0.373858	2.28287e-184	2.9695e-184	-1
4637	RE3081X	1.00027	4.52076	1.91646	1.00508	4.38984	2.16584	0.249377	0.130124	0.176481	0.21915	1.27351e-64	1.48164e-64	1
4638	RE3082X	1.00027	4.52076	1.91646	1.00508	4.38984	2.16584	0.249377	0.130124	0.176481	0.21915	1.27351e-64	1.48164e-64	1
4639	RE3086X	1.00027	4.52076	1.91646	1.00508	4.38984	2.16584	0.249377	0.130124	0.176481	0.21915	1.27351e-64	1.48164e-64	1
4640	RE3095C	10.011	155.624	68.0903	17.5922	112.36	61.4819	-6.60839	-0.0970533	-0.147287	-0.139841	2.44483e-27	2.6819e-27	0
4641	RE3103C	17.0754	92.5241	60.0065	66.1704	189.082	123.244	63.2374	1.05384	1.03833	0.926829	0	0	1
4642	RE3104C	17.0754	92.5241	60.0065	66.1704	189.082	123.244	63.2374	1.05384	1.03833	0.926829	0	0	1
4643	RE3106C	1.29684	37.7379	22.9553	21.9575	59.6183	37.8334	14.878	0.64813	0.72083	0.843223	0	0	1
4644	RE3108C	-32.983	-0.0047563	-15.1417	-41.845	-0.000902161	-8.27155	6.87011	0.453722	-0.872293	0.508646	0	0	1
4645	RE3110C	1.29684	37.7379	22.9553	21.9575	59.6183	37.8334	14.878	0.64813	0.72083	0.843223	0	0	1
4646	RE3112C	1.29684	37.7379	22.9553	21.9575	59.6183	37.8334	14.878	0.64813	0.72083	0.843223	0	0	1
4647	RE3113C	1.29684	37.7379	22.9553	21.9575	59.6183	37.8334	14.878	0.64813	0.72083	0.843223	0	0	1
4648	RE3114R	1.00065	28.4968	11.7189	1.0023	24.5258	8.01295	-3.70592	-0.316235	-0.548428	-0.298515	2.81691e-118	3.46234e-118	-1
4649	RE3119C	1.01575	62.9043	25.3848	1.0003	27.9257	12.8078	-12.577	-0.495454	-0.986943	-0.378918	2.45701e-189	3.20783e-189	-1
4650	RE3120C	1.01575	62.9043	25.3848	1.0003	27.9257	12.8078	-12.577	-0.495454	-0.986943	-0.378918	2.45701e-189	3.20783e-189	-1
4651	RE3121C	1.01575	62.9043	25.3848	1.0003	27.9257	12.8078	-12.577	-0.495454	-0.986943	-0.378918	2.45701e-189	3.20783e-189	-1
4652	RE3122C	1.01575	62.9043	25.3848	1.0003	27.9257	12.8078	-12.577	-0.495454	-0.986943	-0.378918	2.45701e-189	3.20783e-189	-1
4653	RE3132R	1.00055	17.9442	6.1803	1.00049	15.0524	5.11186	-1.06844	-0.172879	-0.27383	-0.165918	8.47677e-38	9.46527e-38	0
4654	RE3134C	-2.25873	-1.00007	-1.43952	-2.1371	-0.0053071	-0.889178	0.550347	0.382312	-0.695049	0.587965	0	0	1
4655	RE3136C	1.00063	3.2821	1.70438	1.00007	2.61255	1.43517	-0.26921	-0.157952	-0.248026	-0.248725	1.05794e-82	1.25874e-82	-1
4656	RE3146R	1.0382	5.00886	2.76453	1.01487	4.86008	2.71348	-0.0510514	-0.0184665	-0.0268907	-0.0352209	0.00637154	0.00650909	0
4657	RE3151C	1.0154	32.0133	16.3526	47.8297	92.331	64.8641	48.5115	2.96659	1.9879	1	0	0	1
4658	RE3152C	1.0154	32.0133	16.3526	47.8297	92.331	64.8641	48.5115	2.96659	1.9879	1	0	0	1
4659	RE3153C	1.0154	32.0133	16.3526	47.8297	92.331	64.8641	48.5115	2.96659	1.9879	1	0	0	1
4660	RE3154C	1.00002	3.79924	1.81459	1.8391	2.66778	2.21293	0.398337	0.219519	0.286312	0.551254	0	0	1
4661	RE3156X	1.00332	8.20102	3.88703	1.19979	23.3453	10.9476	7.06056	1.81644	1.49387	0.75676	0	0	1
4662	RE3157X	1.00332	8.20102	3.88703	1.19979	23.3453	10.9476	7.06056	1.81644	1.49387	0.75676	0	0	1
4663	RE3158X	1.00332	8.20102	3.88703	1.19979	23.3453	10.9476	7.06056	1.81644	1.49387	0.75676	0	0	1
4664	RE3159X	1.00332	8.20102	3.88703	1.19979	23.3453	10.9476	7.06056	1.81644	1.49387	0.75676	0	0	1
4665	RE3160R	2.61469	6.62085	4.72042	1.01035	7.16236	3.82919	-0.891229	-0.188803	-0.301876	-0.300592	6.70234e-120	8.25239e-120	-1
4666	RE3161C	1.00242	20.9304	8.6862	1.05474	49.8476	20.5605	11.8743	1.36703	1.24308	0.721473	0	0	1
4667	RE3162C	1.00242	20.9304	8.6862	1.05474	49.8476	20.5605	11.8743	1.36703	1.24308	0.721473	0	0	1
4668	RE3163C	1.00242	20.9304	8.6862	1.05474	49.8476	20.5605	11.8743	1.36703	1.24308	0.721473	0	0	1
4669	RE3164C	-4.61135	16.5365	4.14628	-1.34349	48.0542	17.4462	13.2999	3.20767	2.07302	0.77838	0	0	1
4670	RE3165C	1.0003	3.97752	1.85138	1.00036	3.51352	1.63578	-0.215608	-0.116458	-0.178629	-0.202229	2.68364e-55	3.07531e-55	-1
4671	RE3166C	1.0003	3.97752	1.85138	1.00036	3.51352	1.63578	-0.215608	-0.116458	-0.178629	-0.202229	2.68364e-55	3.07531e-55	-1
4672	RE3167C	1.0003	3.97752	1.85138	1.00036	3.51352	1.63578	-0.215608	-0.116458	-0.178629	-0.202229	2.68364e-55	3.07531e-55	-1
4673	RE3168C	1.0003	3.97752	1.85138	1.00036	3.51352	1.63578	-0.215608	-0.116458	-0.178629	-0.202229	2.68364e-55	3.07531e-55	-1
4674	RE3169C	2.4204	9.2581	5.19172	1.02141	4.09548	2.26482	-2.9269	-0.563763	-1.19682	-0.956632	0	0	-1
4675	RE3170C	2.4204	9.2581	5.19172	1.02141	4.09548	2.26482	-2.9269	-0.563763	-1.19682	-0.956632	0	0	-1
4676	RE3171C	2.4204	9.2581	5.19172	1.02141	4.09548	2.26482	-2.9269	-0.563763	-1.19682	-0.956632	0	0	-1
4677	RE3172C	2.4204	9.2581	5.19172	1.02141	4.09548	2.26482	-2.9269	-0.563763	-1.19682	-0.956632	0	0	-1
4678	RE3173C	2.22505	6.50162	3.74726	3.23683	4.626	3.91249	0.165236	0.0440951	0.0622532	0.209187	4.84034e-59	5.5751e-59	0
4679	RE3174C	1.04074	3.38917	1.93267	1.01428	2.6731	1.69957	-0.233101	-0.120611	-0.185427	-0.300008	1.92351e-119	2.36699e-119	-1
4680	RE3175C	1.04074	3.38917	1.93267	1.01428	2.6731	1.69957	-0.233101	-0.120611	-0.185427	-0.300008	1.92351e-119	2.36699e-119	-1
4681	RE3176C	2.22505	6.50162	3.74726	3.23683	4.626	3.91249	0.165236	0.0440951	0.0622532	0.209187	4.84034e-59	5.5751e-59	0
4682	RE3177M	1.00546	4.9956	2.67239	1.06	7.58712	3.94456	1.27217	0.476043	0.561735	0.51765	0	0	1
4683	RE3178M	1.00546	4.9956	2.67239	1.06	7.58712	3.94456	1.27217	0.476043	0.561735	0.51765	0	0	1
4684	RE3179M	1.00546	4.9956	2.67239	1.06	7.58712	3.94456	1.27217	0.476043	0.561735	0.51765	0	0	1
4685	RE3180C	-0.752908	-0.333355	-0.479842	-0.712368	-0.00176903	-0.296393	0.183449	0.382312	-0.695049	0.587965	0	0	1
4686	RE3181C	0.333355	0.752908	0.479842	0.00176903	0.712368	0.296393	-0.183449	-0.382312	-0.695049	-0.587965	0	0	-1
4687	RE3185M	1.00546	4.9956	2.67239	1.06	7.58712	3.94456	1.27217	0.476043	0.561735	0.51765	0	0	1
4688	RE3186M	1.00546	4.9956	2.67239	1.06	7.58712	3.94456	1.27217	0.476043	0.561735	0.51765	0	0	1
4689	RE3189M	1.00546	4.9956	2.67239	1.06	7.58712	3.94456	1.27217	0.476043	0.561735	0.51765	0	0	1
4690	RE3190M	1.00546	4.9956	2.67239	1.06	7.58712	3.94456	1.27217	0.476043	0.561735	0.51765	0	0	1
4691	RE3191M	1.00546	4.9956	2.67239	1.06	7.58712	3.94456	1.27217	0.476043	0.561735	0.51765	0	0	1
4692	RE3192M	1.00546	4.9956	2.67239	1.06	7.58712	3.94456	1.27217	0.476043	0.561735	0.51765	0	0	1
4693	RE3193M	1.00546	4.9956	2.67239	1.06	7.58712	3.94456	1.27217	0.476043	0.561735	0.51765	0	0	1
4694	RE3194M	1.00546	4.9956	2.67239	1.06	7.58712	3.94456	1.27217	0.476043	0.561735	0.51765	0	0	1
4695	RE3195M	-4.9956	-1.00546	-2.67239	-7.58712	-1.06	-3.94456	-1.27217	-0.476043	0.561735	-0.51765	0	0	-1
4696	RE3198C	-348.93	-25.6917	-207.246	-693.229	-112.317	-419.312	-212.066	-1.02326	1.01668	-0.810183	0	0	-1
4697	RE3201C	5.13441e-06	0.0180646	0.00895702	0.0122647	0.0250962	0.0174786	0.00852157	0.951385	0.964498	0.843312	0	0	1
4698	RE3218C	-235.815	202.743	-29.0805	371.707	754.353	594.183	623.264	21.4324	4.35278	1	0	0	1
4699	RE3220C	-79.4741	324.185	125.576	766.431	986.08	895.426	769.85	6.13056	2.83402	1	0	0	1
4700	RE3224C	1.0023	14.7723	6.52364	29.6215	45.7399	37.5614	31.0377	4.75773	2.5255	1	0	0	1
4701	RE3225C	1.00151	123.613	53.7296	1.01179	103.754	40.5589	-13.1707	-0.245129	-0.405699	-0.260189	2.53858e-90	3.04642e-90	-1
4702	RE3226C	1.01771	45.5881	14.1267	1.00749	134.214	52.046	37.9194	2.68424	1.88137	0.396625	3.02739e-207	4.00578e-207	1
4703	RE3227C	1.0023	14.7723	6.52364	29.6215	45.7399	37.5614	31.0377	4.75773	2.5255	1	0	0	1
4704	RE3228C	1.0023	14.7723	6.52364	29.6215	45.7399	37.5614	31.0377	4.75773	2.5255	1	0	0	1
4705	RE3229C	1.0023	14.7723	6.52364	29.6215	45.7399	37.5614	31.0377	4.75773	2.5255	1	0	0	1
4706	RE3230C	1.00151	123.613	53.7296	1.01179	103.754	40.5589	-13.1707	-0.245129	-0.405699	-0.260189	2.53858e-90	3.04642e-90	-1
4707	RE3231C	1.00151	123.613	53.7296	1.01179	103.754	40.5589	-13.1707	-0.245129	-0.405699	-0.260189	2.53858e-90	3.04642e-90	-1
4708	RE3232C	1.00151	123.613	53.7296	1.01179	103.754	40.5589	-13.1707	-0.245129	-0.405699	-0.260189	2.53858e-90	3.04642e-90	-1
4709	RE3234C	1.01771	45.5881	14.1267	1.00749	134.214	52.046	37.9194	2.68424	1.88137	0.396625	3.02739e-207	4.00578e-207	1
4710	RE3235C	1.01771	45.5881	14.1267	1.00749	134.214	52.046	37.9194	2.68424	1.88137	0.396625	3.02739e-207	4.00578e-207	1
4711	RE3236C	1.01771	45.5881	14.1267	1.00749	134.214	52.046	37.9194	2.68424	1.88137	0.396625	3.02739e-207	4.00578e-207	1
4712	RE3237C	-10.2588	37.7449	6.92855	-8.71243	132.734	51.5023	44.5738	6.43335	2.89401	0.653584	0	0	1
4713	RE3238C	-248.406	-51.0697	-161.634	-104.046	10.2624	-28.2579	133.376	0.825174	-2.516	0.992343	0	0	1
4714	RE3239C	-70.9097	71.6151	23.9338	-176.683	70.2296	-49.5416	-73.4755	-3.06994	1.04959	-0.804682	0	0	-1
4715	RE3241C	1.0025	36.6926	12.4469	1.00029	53.6534	23.6306	11.1837	0.898508	0.924866	0.510931	0	0	1
4716	RE3242C	1.0025	36.6926	12.4469	1.00029	53.6534	23.6306	11.1837	0.898508	0.924866	0.510931	0	0	1
4717	RE3243C	1.0025	36.6926	12.4469	1.00029	53.6534	23.6306	11.1837	0.898508	0.924866	0.510931	0	0	1
4718	RE3244C	1.0025	36.6926	12.4469	1.00029	53.6534	23.6306	11.1837	0.898508	0.924866	0.510931	0	0	1
4719	RE3245C	-343.976	-89.4424	-190.254	-401.03	-84.426	-282.647	-92.393	-0.48563	0.571074	-0.706444	0	0	-1
4720	RE3247M	7.77495e-05	6.81128	2.8375	0.0107195	24.7403	8.90943	6.07193	2.13989	1.65071	0.709954	0	0	1
4721	RE3247X	5.2744e-05	18.6036	6.4037	3.64605	19.0866	10.3558	3.95208	0.617156	0.693459	0.496214	0	0	1
4722	RE3251C	0.00819673	31.4847	11.6506	0.0039173	24.6648	10.679	-0.971541	-0.08339	-0.12562	0.0404939	0.00171012	0.00175193	0
4723	RE3251M	0.0119348	34.8471	14.3724	0.0222957	50.8349	24.9453	10.5728	0.735631	0.79546	0.521033	0	0	1
4724	RE3252C	0.00819673	31.4847	11.6506	0.0039173	24.6648	10.679	-0.971541	-0.08339	-0.12562	0.0404939	0.00171012	0.00175193	0
4725	RE3258C	0.00119522	44.9739	17.7716	0.000964545	39.1263	13.3877	-4.38396	-0.246683	-0.408671	-0.166308	5.73007e-38	6.40096e-38	0
4726	RE3259C	0.000483928	33.5211	11.3706	0.0307163	34.999	13.9763	2.60565	0.229156	0.297668	0.164138	4.9875e-37	5.55915e-37	0
4727	RE3267E	155.822	716.371	435.885	394.775	687.221	525.818	89.9331	0.206323	0.270616	0.276251	1.42494e-101	1.72582e-101	1
4728	RE3268R	1.83704e-06	0.0023048	0.00103124	0.000418449	0.00229603	0.00138247	0.000351237	0.340598	0.422876	0.409985	2.6836e-221	3.60123e-221	1
4729	RE3269C	-79.6978	47.903	-21.5787	-255.275	-65.7849	-183.674	-162.095	-7.51183	3.08947	-0.999625	0	0	-1
4730	RE3270C	-80.1387	44.9783	-15.8772	55.215	248.381	162.689	178.566	11.2467	3.35709	1	0	0	1
4731	RE3272N	197.165	578.68	451.904	-115.869	118.914	0.479546	-451.424	-0.998939	-9.88013	-1	0	0	-1
4732	RE3273C	-109.74	295.608	86.3716	-188.331	82.5632	-50.1449	-136.517	-1.58057	-0.784455	-0.843067	0	0	-1
4733	RE3273R	-749.966	-506.592	-611.402	-918.109	-723.949	-823.926	-212.524	-0.347602	0.430394	-0.999776	0	0	-1
4734	RE3286C	0.00630708	39.3719	17.0368	11.0615	42.0763	25.4153	8.37854	0.491791	0.577046	0.444706	5.42588e-260	7.483e-260	1
4735	RE3287C	0.207077	4.2944	1.57421	0.0655821	1.97083	0.796482	-0.777725	-0.494042	-0.982912	-0.618232	0	0	-1
4736	RE3288C	0.00382783	26.9926	13.1385	0.00492568	28.7722	12.7834	-0.35511	-0.0270282	-0.0395302	-0.0203731	0.114567	0.115813	0
4737	RE3289C	0.00723254	1.43026	0.711008	0.0098848	5.01801	1.42573	0.714719	1.00522	1.00376	0.449238	2.82951e-265	3.9104e-265	1
4738	RE3301C	17.7723	177.657	110.915	0.0652681	102.4	40.9239	-69.9909	-0.631033	-1.43844	-0.769727	0	0	-1
4739	RE3307C	-9.72855	-1.00271	-4.39155	-13.7438	-1.28102	-7.97857	-3.58702	-0.816801	0.861401	-0.695492	0	0	-1
4740	RE3346C	641.759	999.809	837.147	654.868	999.903	888.179	51.0327	0.0609602	0.0853706	0.378963	2.21845e-189	2.89815e-189	1
4741	RE3346M	310.609	431.64	364.195	56.8501	420.85	284.527	-79.6672	-0.218749	-0.356142	-0.770611	0	0	-1
4742	RE3347C	82.7527	264.652	177.516	453.061	704.614	575.151	397.635	2.24	1.69599	1	0	0	1
4743	RE3352C	-926.524	-658.748	-801.124	-990.268	-857.117	-899.149	-98.0252	-0.12236	0.166535	-0.909242	0	0	-1
4744	RE3367E	0.000106145	14.5301	4.06847	14.4262	41.6681	28.1728	24.1044	5.92467	2.79175	1	0	0	1
4745	RE3381C	2.4116e-06	0.0119342	0.00536179	1.05008e-06	0.00839884	0.00341601	-0.00194578	-0.362897	-0.650402	-0.354779	3.0978e-166	3.9749e-166	-1
4746	RE3381E	-0.0391926	0.0217167	-0.0137538	-0.0999621	-0.0561205	-0.0800204	-0.0662666	-4.81807	2.54054	-1	0	0	-1
4747	RE3411C	0.0207023	74.7832	24.0228	1.03727	62.6839	15.2553	-8.76754	-0.364968	-0.655098	-0.328573	7.14444e-143	8.98459e-143	-1
4748	RE3413C	-74.7832	-0.0207023	-24.0228	-62.6839	-1.03727	-15.2553	8.76754	0.364968	-0.655098	0.328573	7.14444e-143	8.98459e-143	1
4749	RE3417C	0.0207023	74.7832	24.0228	1.03727	62.6839	15.2553	-8.76754	-0.364968	-0.655098	-0.328573	7.14444e-143	8.98459e-143	-1
4750	RE3420C	-74.7832	-0.0207023	-24.0228	-62.6839	-1.03727	-15.2553	8.76754	0.364968	-0.655098	0.328573	7.14444e-143	8.98459e-143	1
4751	RE3421R	-515.882	170.776	-218.729	646.628	999.987	825.964	1044.69	4.7762	1.91693	1	0	0	1
4752	RE3422C	75.6365	631.482	380.4	-192.836	190.5	-19.3101	-399.71	-1.05076	-4.30009	-0.993594	0	0	-1
4753	RE3423C	-339.551	217.46	-148.198	35.166	473.519	266.728	414.926	2.79981	0.847846	0.994106	0	0	1
4754	RE3430C	-585.827	-83.5512	-340.046	-451.355	-100.709	-268.251	71.7947	0.211132	-0.342145	0.316364	1.34249e-132	1.67083e-132	1
4755	RE3430M	4.96185	19.4989	11.454	1.0207	18.2111	9.42382	-2.03014	-0.177243	-0.281462	-0.254688	1.26956e-86	1.51906e-86	-1
4756	RE3430X	83.2552	584.013	341.776	98.4079	455.727	266.061	-75.7147	-0.221533	-0.361293	-0.331307	3.15772e-145	3.98048e-145	-1
4757	RE3431C	93.8097	476.745	285.063	511.176	797.111	655.318	370.255	1.29885	1.20091	1	0	0	1
4758	RE3432C	93.8097	476.745	285.063	511.176	797.111	655.318	370.255	1.29885	1.20091	1	0	0	1
4759	RE3432M	4.96185	19.4989	11.454	1.0207	18.2111	9.42382	-2.03014	-0.177243	-0.281462	-0.254688	1.26956e-86	1.51906e-86	-1
4760	RE3432X	83.2552	584.013	341.776	98.4079	455.727	266.061	-75.7147	-0.221533	-0.361293	-0.331307	3.15772e-145	3.98048e-145	-1
4761	RE3434C	5.71679	18.056	13.1836	4.269	10.3815	7.23345	-5.95016	-0.45133	-0.865989	-0.810749	0	0	-1
4762	RE3435C	5.71679	18.056	13.1836	4.269	10.3815	7.23345	-5.95016	-0.45133	-0.865989	-0.810749	0	0	-1
4763	RE3436C	5.71679	18.056	13.1836	4.269	10.3815	7.23345	-5.95016	-0.45133	-0.865989	-0.810749	0	0	-1
4764	RE3437C	5.71679	18.056	13.1836	4.269	10.3815	7.23345	-5.95016	-0.45133	-0.865989	-0.810749	0	0	-1
4765	RE3470C	-0.00150924	-0.000556981	-0.00101697	-0.00196464	-0.000576211	-0.00146353	-0.000446561	-0.439109	0.525176	-0.687288	0	0	-1
4766	RE3470M	-17.9967	-2.97978	-10.4834	-14.616	-0.00840285	-7.49419	2.98922	0.285138	-0.484264	0.390079	1.57532e-200	2.07434e-200	1
4767	RE3475C	0.0226152	0.804525	0.371571	0.0105446	3.6514	1.45889	1.08732	2.92628	1.97316	0.735852	0	0	1
4768	RE3476C	2.28116	16.3926	8.89926	2.41343	20.0001	10.9164	2.01712	0.226661	0.294737	0.297962	7.59917e-118	9.33386e-118	1
4769	RE3476M	2.97978	17.9967	10.4834	0.00840285	14.616	7.49419	-2.98922	-0.285138	-0.484264	-0.390079	1.57532e-200	2.07434e-200	-1
4770	RE3485C	1.39413	10.2982	6.07875	2.19918	13.8133	7.25292	1.17418	0.193161	0.254788	0.322109	2.1964e-137	2.74324e-137	1
4771	RE3486C	3.34795e-05	6.0997	2.87509	0.000131363	3.54801	1.19605	-1.67905	-0.583997	-1.26533	-0.581781	0	0	-1
4772	RE3488C	0.0551655	8.62587	4.46515	0.00892574	8.45357	3.04738	-1.41777	-0.31752	-0.551141	-0.401909	9.51546e-213	1.26761e-212	-1
4773	RE3488R	0.0213775	2.8024	1.41865	4.50698	9.75568	7.09157	5.67292	3.99882	2.32159	1	0	0	1
4774	RE3490C	-54.472	76.626	-0.682442	-86.282	41.6272	-24.5479	-23.8655	-34.9707	5.16875	-0.414169	8.55461e-226	1.15089e-225	-1
4775	RE3491C	3.34795e-05	6.0997	2.87509	0.000131363	3.54801	1.19605	-1.67905	-0.583997	-1.26533	-0.581781	0	0	-1
4776	RE3493C	0.000774276	7.65397	3.20366	2.03865	10.2741	6.05688	2.85322	0.890614	0.918855	0.623898	0	0	1
4777	RE3496C	1.00037	3.64439	1.86749	1.08965	7.12634	3.99815	2.13066	1.14092	1.09823	0.808261	0	0	1
4778	RE3513C	9.10637e-05	0.000412419	0.000236958	6.4348e-09	0.00014546	4.10818e-05	-0.000195876	-0.826629	-2.52806	-0.995563	0	0	-1
4779	RE3513R	2.83709e-06	0.000325261	0.000154298	1.24483e-06	0.000130557	5.61833e-05	-9.81146e-05	-0.635878	-1.45751	-0.670812	0	0	-1
4780	RE3520E	-0.0278958	0.0242679	-0.000574359	0.0343134	0.0859212	0.0620328	0.0626072	109.004	6.75494	1	0	0	1
4781	RE3524R	-170.776	515.882	218.729	-999.987	-646.628	-825.964	-1044.69	-4.7762	1.91693	-1	0	0	-1
4782	RE3525C	8.3725e-06	0.000182918	8.51056e-05	1.0753e-05	0.000526522	0.00024921	0.000164105	1.92825	1.55004	0.617185	0	0	1
4783	RE3525M	0.00072627	1.38875	0.522529	0.130701	2.00256	1.00685	0.484319	0.926874	0.946262	0.626188	0	0	1
4784	RE3525R	0.0280263	2.1088	0.945626	0.00441293	1.21494	0.445876	-0.49975	-0.528486	-1.08463	-0.576534	0	0	-1
4785	RE3526C	0.00027849	0.000754621	0.000508486	0.000288106	0.000982318	0.000731767	0.000223281	0.439109	0.525176	0.687288	0	0	1
4786	RE3526M	1.48989	8.99835	5.2417	0.00420143	7.308	3.74709	-1.49461	-0.285138	-0.484264	-0.390079	1.57532e-200	2.07434e-200	-1
4787	RE3556C	-0.0583977	0.074055	0.0104357	0.325089	0.357648	0.34051	0.330074	31.6293	5.0281	1	0	0	1
4788	RE3565C	-0.14447	-0.0564161	-0.102594	0.162406	0.190213	0.176815	0.279409	2.72344	0.785292	1	0	0	1
4789	RE3566C	-255.332	356.518	54.0748	-631.465	-158.451	-398.676	-452.751	-8.37268	2.88219	-0.99548	0	0	-1
4790	RE3567C	-255.337	356.507	54.0663	-631.359	-158.353	-398.594	-452.66	-8.37232	2.88212	-0.995466	0	0	-1
4791	RE3568C	-0.0264917	0.102445	0.051211	0.480073	0.509207	0.495031	0.44382	8.6665	3.27299	1	0	0	1
4792	RE3570C	0.000418829	0.00403073	0.00242391	0.00161167	0.00333316	0.00249227	6.83592e-05	0.0282021	0.0401238	-0.0578845	7.3453e-06	7.61544e-06	0
4793	RE3587C	0.000968833	7.40407	2.39178	1.00005	6.10812	2.78236	0.390575	0.163298	0.218221	0.252479	3.68609e-85	4.40056e-85	1
4794	RE3597C	229.895	721.459	518.028	493.152	669.749	587.87	69.8421	0.134823	0.182467	0.265796	3.57527e-94	4.30413e-94	1
4795	RE3597M	0.0672527	0.0811209	0.0745081	0.0739236	0.0931858	0.0840643	0.00955618	0.128257	0.174096	0.920819	0	0	1
4796	RE3597X	-728.92	-247.35	-531.286	-678.177	-498.73	-595.188	-63.9015	-0.120277	0.163855	-0.230394	3.15521e-71	3.70379e-71	-1
4797	RE3624M	6.53239	156.188	40.81	1.00036	19.18	6.72739	-34.0826	-0.835154	-2.60081	-0.962271	0	0	-1
4798	RE3626M	0.00171162	12.6573	4.41248	11.6358	50.4431	31.1488	26.7363	6.05925	2.81952	0.999974	0	0	1
4799	RE3628M	-51.235	-28.2436	-40.0873	-112.594	-65.826	-87.9674	-47.8801	-1.19439	1.13382	-1	0	0	-1
4800	RE3629C	0.0179983	106.023	28.1172	14.1124	134.234	66.9546	38.8374	1.38127	1.25173	0.732442	0	0	1
4801	RE3630C	0.0179983	106.023	28.1172	14.1124	134.234	66.9546	38.8374	1.38127	1.25173	0.732442	0	0	1
4802	RE3637C	0.0013458	38.8552	12.3157	0.00179673	20.6685	4.67066	-7.64504	-0.620756	-1.3988	-0.563122	0	0	-1
4803	EX_prostgh2[e]	718.512	999.985	888.287	361.645	835.324	633.022	-255.265	-0.287368	-0.48877	-0.979678	0	0	-1
4804	EX_prostgi2[e]	420.765	882.329	630.975	-86.7227	369.134	155.909	-475.066	-0.752908	-2.01688	-1	0	0	-1
4805	EX_cdp[e]	134.032	504.505	297.096	-28.9534	222.89	114.866	-182.231	-0.613373	-1.37098	-0.95496	0	0	-1
4806	EX_dtdp[e]	-265.697	119.179	-129.683	-64.834	111.664	15.6166	145.3	1.12042	-3.05384	0.85636	0	0	1
4807	EX_HC00955[e]	-999.947	-878.65	-953.901	-999.985	-768.992	-874.54	79.3611	0.0831963	-0.125315	0.720634	0	0	1
4808	EX_HC00004[e]	-150.921	3.00553	-73.268	-169.899	53.33	-62.3301	10.9379	0.149287	-0.233255	0.168602	5.64396e-39	6.31608e-39	0
4809	EX_citr_L[e]	630.469	999.959	845.101	503.809	999.832	830.96	-14.141	-0.0167329	-0.0243447	0.022374	0.0831011	0.0841329	0
4810	EX_C02470[e]	-558.669	-357.513	-468.349	-531.227	-188.385	-334.954	133.395	0.28482	-0.483621	0.707256	0	0	1
4811	EX_HC00822[e]	-15.4229	0.0195324	-4.64768	-77.7011	-17.5689	-45.9138	-41.2661	-8.87886	3.30434	-1	0	0	-1
4812	EX_C02528[e]	16.6206	35.6121	26.2197	-0.0336405	9.06121	2.57457	-23.6451	-0.901808	-3.34825	-1	0	0	-1
4813	EX_HC02192[e]	-0.132639	-0.0554565	-0.0916185	-0.0176271	0.0584362	0.0192302	0.110849	1.20989	-2.25227	1	0	0	1
4814	EX_HC02193[e]	-0.0909289	-0.011334	-0.0495076	-0.0379622	0.0168605	-0.0129186	0.036589	0.739058	-1.9382	0.922093	0	0	1
4815	EX_HC02195[e]	10.1685	51.2004	33.7719	-0.118303	12.652	6.11823	-27.6537	-0.818837	-2.46464	-0.999237	0	0	-1
4816	EX_HC02196[e]	-0.066149	25.0566	10.9842	2.32491	30.3304	15.7591	4.77493	0.434709	0.520758	0.39323	9.50859e-204	1.25565e-203	1
4817	EX_HC02220[e]	-169.771	640.658	275.297	88.1602	463.527	264.013	-11.2837	-0.0409874	-0.0603783	-0.117198	1.11011e-19	1.19548e-19	0
4818	EX_HC02191[e]	14.9177	32.5363	24	0.0935656	10.5698	5.28644	-18.7136	-0.779732	-2.18267	-1	0	0	-1
4819	EX_HC02194[e]	-539.141	95.8959	-252.094	-469.356	61.7659	-173.79	78.3037	0.310614	-0.536615	0.233386	4.84858e-73	5.70105e-73	1
4820	EX_HC02197[e]	-0.00685657	0.0508316	0.0256254	-0.0119566	0.0667682	0.0266065	0.000981093	0.038286	0.0542038	0.0223446	0.0835063	0.0845351	0
4821	EX_HC02198[e]	4.2462	43.6671	28.7632	0.0339973	17.3603	10.3029	-18.4603	-0.641803	-1.48118	-0.876956	0	0	-1
4822	EX_HC02187[e]	0.0106952	0.0620527	0.0329261	0.13085	0.169107	0.150405	0.117479	3.56796	2.19155	1	0	0	1
4823	EX_HC02180[e]	-0.0459011	0.0477922	0.00354413	436.429	999.956	788.694	788.691	222534	17.7637	1	0	0	1
4824	EX_HC02202[e]	0.0133371	0.0688168	0.0407753	0.145454	0.163462	0.154521	0.113746	2.78958	1.92204	1	0	0	1
4825	EX_HC02203[e]	699.136	999.968	912.192	737.618	999.979	902.824	-9.36789	-0.0102696	-0.0148926	-0.06576	3.51653e-07	3.66018e-07	0
4826	EX_HC02204[e]	-0.14447	-0.0564161	-0.102594	0.162406	0.190213	0.176815	0.279409	2.72344	0.785292	1	0	0	1
4827	EX_HC02205[e]	0.00277012	0.0751305	0.041435	-0.127196	0.0280084	-0.065023	-0.106458	-2.56928	0.6501	-0.996915	0	0	-1
4828	EX_HC02206[e]	0.0817663	0.139856	0.11303	0.150579	0.17314	0.163694	0.0506645	0.44824	0.5343	1	0	0	1
4829	EX_HC02207[e]	-0.0394003	0.0515629	0.00851708	-0.131812	-0.0428674	-0.0820573	-0.0905744	-10.6344	3.2682	-1	0	0	-1
4830	EX_HC02213[e]	1.00037	3.64439	1.86749	1.08965	7.12634	3.99815	2.13066	1.14092	1.09823	0.808261	0	0	1
4831	EX_HC02217[e]	-0.119628	-0.0388509	-0.0823311	-0.131996	-0.0527921	-0.0887713	-0.00644019	-0.078223	0.108656	-0.247862	3.83712e-82	4.56288e-82	-1
4832	EX_malcoa[e]	-609.602	-308.357	-457.43	-733.653	-546.82	-632.035	-174.605	-0.381709	0.466454	-0.991952	0	0	-1
4833	EX_arachcoa[e]	-609.602	-308.357	-457.43	-733.653	-546.82	-632.035	-174.605	-0.381709	0.466454	-0.991952	0	0	-1
4834	EX_coa[e]	15.0711	395.017	239.044	471.064	730.28	611.169	372.125	1.55672	1.35429	1	0	0	1
4835	EX_CE2250[e]	308.357	609.602	457.43	546.82	733.653	632.035	174.605	0.381709	0.466454	0.991952	0	0	1
4836	EX_CE1935[e]	-38.7538	-1.09053	-22.2834	-15.4785	16.9447	4.80074	27.0841	1.21544	-2.21464	0.976751	0	0	1
4837	EX_CE1940[e]	-15.8514	45.3978	14.2274	-41.1341	-9.85756	-24.8709	-39.0982	-2.7481	0.805787	-0.994782	0	0	-1
4838	EX_CE1943[e]	0.175658	28.276	13.3405	40.6546	83.8956	61.652	48.3115	3.62143	2.20834	1	0	0	1
4839	EX_CE1936[e]	15.0979	42.6928	29.3154	0.00283153	32.3169	8.92894	-20.3865	-0.695419	-1.7151	-0.911277	0	0	-1
4840	EX_CE1939[e]	15.6777	50.6124	34.3419	-33.9959	-6.92801	-21.3715	-55.7134	-1.62232	-0.684279	-1	0	0	-1
4841	EX_maltpt[e]	-663.565	192.948	-301.958	420.688	823.652	613.682	915.64	3.03234	1.02314	1	0	0	1
4842	EX_CE2915[e]	38.8884	522.818	258.435	106.452	413.906	251.604	-6.83143	-0.0264339	-0.0386491	-0.0486294	0.000165502	0.000170538	0
4843	EX_CE4722[e]	-522.818	-38.8884	-258.435	-413.906	-106.452	-251.604	6.83143	0.0264339	-0.0386491	0.0486294	0.000165502	0.000170538	0
4844	EX_CE2916[e]	-67.0129	521.277	265.678	-406.147	4.64783	-225.681	-491.359	-1.84946	-0.23539	-0.999256	0	0	-1
4845	EX_CE4723[e]	-521.277	67.0129	-265.678	-4.64783	406.147	225.681	491.359	1.84946	-0.23539	0.999256	0	0	1
4846	EX_CE2917[e]	-334.889	279.717	-23.1907	-519.324	2.88743	-248.827	-225.637	-9.72961	3.42353	-0.718313	0	0	-1
4847	EX_CE4724[e]	-279.717	334.889	23.1907	-2.88743	519.324	248.827	225.637	9.72961	3.42353	0.718313	0	0	1
4848	EX_malthp[e]	275.231	679.056	491.95	245.808	712.268	566.315	74.3645	0.151163	0.203092	0.458308	5.24353e-276	7.28936e-276	1
4849	EX_CE2839[e]	171.376	520.922	356.303	206.776	967.505	558.924	202.621	0.568678	0.649549	0.571926	0	0	1
4850	EX_CE2838[e]	-637.159	-255.6	-450.677	-997.53	-241.856	-591.419	-140.742	-0.31229	0.392086	-0.339534	1.99278e-152	2.5222e-152	-1
4851	EX_CE1950[e]	-0.0692982	-9.27162e-05	-0.0304198	-0.0738485	-0.0454581	-0.0610497	-0.0306299	-1.00691	1.00497	-0.872832	0	0	-1
4852	EX_cynt[e]	9.27162e-05	0.0692982	0.0304198	0.0454581	0.0738485	0.0610497	0.0306299	1.00691	1.00497	0.872832	0	0	1
4853	EX_23cump[e]	793.68	967.933	879.754	650.154	860.544	745.487	-134.267	-0.152619	-0.238917	-0.986206	0	0	-1
4854	EX_3ump[e]	-967.933	-793.68	-879.754	-860.544	-650.154	-745.487	134.267	0.152619	-0.238917	0.986206	0	0	1
4855	EX_CE5786[e]	0.111726	0.191654	0.148495	-0.159366	-0.0874658	-0.124873	-0.273368	-1.84093	-0.24995	-1	0	0	-1
4856	EX_CE5788[e]	-0.0465016	0.000851553	-0.0259067	0.0276775	0.0673353	0.0460073	0.071914	2.77588	0.828537	1	0	0	1
4857	EX_CE5789[e]	-0.0999903	-0.0684823	-0.0883448	-0.00248992	0.0421424	0.0217903	0.110135	1.24665	-2.01946	1	0	0	1
4858	EX_CE5797[e]	-0.0198876	0.0490087	0.020083	-0.0555781	-0.00150097	-0.0323967	-0.0524797	-2.61314	0.689874	-0.987471	0	0	-1
4859	EX_CE5798[e]	-0.0490087	0.0198876	-0.020083	0.00150097	0.0555781	0.0323967	0.0524797	2.61314	0.689874	0.987471	0	0	1
4860	EX_CE5787[e]	-0.0574363	-0.0100343	-0.0342432	0.0314409	0.0814748	0.0570754	0.0913186	2.66677	0.737051	1	0	0	1
4861	EX_CE5791[e]	-0.0574363	-0.0100343	-0.0342432	0.0314409	0.0814748	0.0570754	0.0913186	2.66677	0.737051	1	0	0	1
4862	EX_CE5867[e]	-489.903	182.162	-86.3989	227.318	695.453	477.72	564.119	6.52924	2.46708	1	0	0	1
4863	EX_CE5868[e]	-182.162	489.903	86.3989	-695.453	-227.318	-477.72	-564.119	-6.52924	2.46708	-1	0	0	-1
4864	EX_CE5869[e]	-182.162	489.903	86.3989	-695.453	-227.318	-477.72	-564.119	-6.52924	2.46708	-1	0	0	-1
4865	EX_CE4633[e]	-0.0999912	-0.0396673	-0.0653839	-0.0999793	-0.0527798	-0.0774028	-0.0120189	-0.183821	0.243451	-0.442125	5.22841e-257	7.19568e-257	-1
4866	EX_CE4881[e]	0.0396673	0.0999912	0.0653839	0.0527798	0.0999793	0.0774028	0.0120189	0.183821	0.243451	0.442125	5.22841e-257	7.19568e-257	1
4867	EX_CE5854[e]	0.0126826	0.0603004	0.034845	-0.0681185	0.0210197	-0.0224246	-0.0572696	-1.64355	-0.63587	-0.999152	0	0	-1
4868	EX_CE1926[e]	-0.0603004	-0.0126826	-0.034845	-0.0210197	0.0681185	0.0224246	0.0572696	1.64355	-0.63587	0.999152	0	0	1
4869	EX_udpgal[e]	-267.574	-58.8508	-185.304	-359.248	-180.118	-278.26	-92.9555	-0.501637	0.586537	-0.937649	0	0	-1
4870	EX_crm_hs[e]	-463.3	160.286	-241.384	-602.2	-146.632	-376.157	-134.773	-0.558333	0.640003	-0.514092	0	0	-1
4871	EX_galside_hs[e]	58.8508	267.574	185.304	180.118	359.248	278.26	92.9555	0.501637	0.586537	0.937649	0	0	1
4872	EX_CE0074[e]	-259.105	-22.0946	-133.23	1.01055	41.3128	15.6913	148.921	1.11778	-3.08588	1	0	0	1
4873	EX_cdpea[e]	-716.371	-155.822	-435.885	-687.221	-394.775	-525.818	-89.9331	-0.206323	0.270616	-0.276251	1.42494e-101	1.72582e-101	-1
4874	EX_12dgr120[e]	-716.371	-155.822	-435.885	-687.221	-394.775	-525.818	-89.9331	-0.206323	0.270616	-0.276251	1.42494e-101	1.72582e-101	-1
4875	EX_CE5853[e]	-0.0217167	0.0391926	0.0137538	0.0561205	0.0999621	0.0800204	0.0662666	4.81807	2.54054	1	0	0	1
4876	EX_CE1925[e]	-0.0391926	0.0217167	-0.0137538	-0.0999621	-0.0561205	-0.0800204	-0.0662666	-4.81807	2.54054	-1	0	0	-1
4877	EX_C04849[e]	-0.0278958	0.0242679	-0.000574359	0.0343134	0.0859212	0.0620328	0.0626072	109.004	6.75494	1	0	0	1
4878	CITt4_4	-999.994	-912.693	-967.826	-999.986	-868.399	-930.479	37.3475	0.038589	-0.0567748	0.545974	0	0	0
4879	GLYt7_311_r	-999.993	-877.558	-957.93	-0.0999768	-0.0860005	-0.0930776	957.837	0.999903	-13.3292	1	0	0	1
4880	HCO3_NAt	-899.916	-507.017	-676.534	-520.291	-16.434	-267.424	409.111	0.604715	-1.33904	0.999998	0	0	1
4881	INSTt4_2	-0.0586847	-0.00214811	-0.0244464	-0.0725778	-0.0184492	-0.0402471	-0.0158006	-0.646337	0.719259	-0.568158	0	0	-1
4882	PIt8	-999.981	-955.246	-985.369	-999.972	-946.606	-981.025	4.34478	0.0044093	-0.00637533	0.187016	1.50137e-47	1.70154e-47	0
4883	PIt9	-0.0920998	-0.0745507	-0.0832263	-0.093557	-0.0765016	-0.0851953	-0.00196895	-0.0236578	0.0337336	-0.277782	1.11301e-102	1.34941e-102	0
4884	PROt4_2_r	-0.0999529	-0.0801823	-0.0908196	-0.0999613	-0.0880861	-0.0938251	-0.00300551	-0.0330932	0.0469705	-0.359929	4.89976e-171	6.30844e-171	0
4885	HSD17B3r	2.10914e-06	0.00424557	0.00161142	0.000640019	0.0099076	0.00544535	0.00383394	2.37923	1.7567	0.918256	0	0	1
4886	biomass_reaction	0.0198679	1.17307	0.535201	0.194585	0.478193	0.339654	-0.195546	-0.36537	-0.656013	-0.510851	0	0	-1
4887	2MB2COAc	596.486	861.33	702.847	27.6761	176.122	112.842	-590.005	-0.83945	-2.63891	-1	0	0	-1
4888	3HBCOARc	141.02	412.823	312.987	602.569	800.004	704.769	391.782	1.25175	1.17105	1	0	0	1
4889	ADPACDAc	10.1432	31.0225	21.5996	0.00447868	25.549	12.7151	-8.88453	-0.411328	-0.764465	-0.747241	0	0	-1
4890	ADPACtx	1.01074	17.4149	7.82496	1.00035	11.7302	5.67854	-2.14642	-0.274304	-0.462563	-0.168841	4.42443e-39	4.95499e-39	0
4891	ADPCOACROT	-17.9699	-7.14591	-12.9759	-19.9935	1.30579	-10.1641	2.81176	0.216691	-0.352347	0.354377	7.2972e-166	9.36104e-166	1
4892	ADPCOAPTE	1.01074	17.4149	7.82496	1.00035	11.7302	5.67854	-2.14642	-0.274304	-0.462563	-0.168841	4.42443e-39	4.95499e-39	0
4893	BCRNe	141.02	412.823	312.987	602.569	800.004	704.769	391.782	1.25175	1.17105	1	0	0	1
4894	C100CPT1	0.0120737	41.861	14.3542	0.00792292	56.2269	29.7307	15.3765	1.07121	1.05048	0.606609	0	0	1
4895	sink_c101coa[c]	-179.867	-28.0009	-97.1788	-276.81	-139.383	-204.905	-107.726	-1.10854	1.07624	-0.995691	0	0	-1
4896	C101CPT1	28.0009	179.867	97.1788	139.383	276.81	204.905	107.726	1.10854	1.07624	0.995691	0	0	1
4897	C101CRNe	28.0009	179.867	97.1788	139.383	276.81	204.905	107.726	1.10854	1.07624	0.995691	0	0	1
4898	C102CPT1	0.00989136	186.903	96.3058	0.0908748	155.457	89.1992	-7.10661	-0.0737922	-0.110592	-0.123898	8.2734e-22	8.95975e-22	0
4899	C10CRNe	0.0120737	41.861	14.3542	0.00792292	56.2269	29.7307	15.3765	1.07121	1.05048	0.606609	0	0	1
4900	C10DCCACT	-17.4401	1.33422	-8.23689	-15.0689	3.81841	-5.68173	2.55517	0.31021	-0.535771	0.345685	6.31758e-158	8.04014e-158	1
4901	C10DCc	0.00956943	20.896	11.1559	7.20559	39.5556	27.2363	16.0804	1.44142	1.28772	0.891219	0	0	1
4902	C10DCe	0.000526355	8.54629	2.91905	5.82953	35.5314	21.5546	18.6355	6.38412	2.88443	0.998648	0	0	1
4903	C10OHc	1.03537	37.9264	19.0593	6.21362	70.6	35.3045	16.2453	0.852355	0.889361	0.648972	0	0	1
4904	C120CPT1	0.00239235	130.397	52.3967	9.84322	234.148	110.157	57.7598	1.10236	1.07201	0.588895	0	0	1
4905	C121CPT1	7.68162	211.088	90.7887	3.68666	183.789	117.764	26.9757	0.297126	0.375319	0.390672	3.91682e-201	5.15948e-201	1
4906	C12DCACOT	1.01104	9.56843	4.79241	5.38181	27.923	18.3297	13.5373	2.82473	1.93536	0.975648	0	0	1
4907	C12DCACT	0.00587878	18.2841	7.85221	8.41521	33.3207	23.0285	15.1763	1.93274	1.55225	0.929748	0	0	1
4908	C12DCTD	1.01104	9.56843	4.79241	5.38181	27.923	18.3297	13.5373	2.82473	1.93536	0.975648	0	0	1
4909	C12DCe	0.000761311	12.2476	4.83933	0.0046238	10.5299	4.10539	-0.733948	-0.151663	-0.237291	-0.0976679	3.88332e-14	4.11385e-14	0
4910	C12OHc	111.981	239.471	162.905	1.0187	109.375	39.194	-123.711	-0.759407	-2.05533	-1	0	0	-1
4911	C140CPT1	-795.034	-428.083	-634.063	-249.186	19.5988	-77.7155	556.348	0.877433	-3.02835	1	0	0	1
4912	C141ACBP	1.01682	36.0857	21.4065	1.0003	15.5998	5.99929	-15.4072	-0.719744	-1.83518	-0.787078	0	0	-1
4913	C141CPT1	136.318	296.893	206.821	0.057448	263.272	149.785	-57.0364	-0.275776	-0.465493	-0.571487	0	0	-1
4914	C141OHc	1.01682	36.0857	21.4065	1.0003	15.5998	5.99929	-15.4072	-0.719744	-1.83518	-0.787078	0	0	-1
4915	C141OHe	1.01682	36.0857	21.4065	1.0003	15.5998	5.99929	-15.4072	-0.719744	-1.83518	-0.787078	0	0	-1
4916	C142ACBP	1.03905	16.0142	9.34153	1.00247	8.70362	4.55856	-4.78297	-0.512012	-1.03508	-0.752152	0	0	-1
4917	C142CPT1	22.9582	226.575	128.677	32.049	227.248	117.909	-10.768	-0.0836819	-0.12608	-0.142764	2.0113e-28	2.21045e-28	0
4918	C142OHc	1.03905	16.0142	9.34153	1.00247	8.70362	4.55856	-4.78297	-0.512012	-1.03508	-0.752152	0	0	-1
4919	C142OHe	1.03905	16.0142	9.34153	1.00247	8.70362	4.55856	-4.78297	-0.512012	-1.03508	-0.752152	0	0	-1
4920	C14OHc	1.06659	130.515	44.2696	21.2678	148.726	92.5191	48.2495	1.0899	1.06344	0.792034	0	0	1
4921	C161OHc	1.00056	62.7987	16.6874	2.663	113.889	68.1039	51.4165	3.08117	2.02898	0.84303	0	0	1
4922	C162ACBP	1.00152	13.3786	5.52548	1.00382	17.5407	7.34861	1.82313	0.32995	0.411372	0.260804	9.69027e-91	1.1638e-90	1
4923	C162OHc	1.00152	13.3786	5.52548	1.00382	17.5407	7.34861	1.82313	0.32995	0.411372	0.260804	9.69027e-91	1.1638e-90	1
4924	C162OHe	1.00152	13.3786	5.52548	1.00382	17.5407	7.34861	1.82313	0.32995	0.411372	0.260804	9.69027e-91	1.1638e-90	1
4925	C16DCc	1.00068	9.32865	3.64694	1.00343	15.5712	5.03674	1.3898	0.381087	0.465805	0.165351	1.49339e-37	1.6663e-37	0
4926	C16DCe	1.00068	9.32865	3.64694	1.00343	15.5712	5.03674	1.3898	0.381087	0.465805	0.165351	1.49339e-37	1.6663e-37	0
4927	C16OHc	1.01547	93.6739	40.1156	1.02541	71.6168	24.8213	-15.2944	-0.381257	-0.692587	-0.321252	1.15004e-136	1.43535e-136	-1
4928	C16txc	0.00139867	0.510778	0.189971	0.0802667	1.43269	0.773557	0.583587	3.07198	2.02573	0.892619	0	0	1
4929	C181OHc	1.00675	68.9676	38.778	1.0038	120.067	39.8318	1.05378	0.0271746	0.0386814	-0.0885216	7.06065e-12	7.43079e-12	0
4930	C182OHc	7.42858	164.412	70.8086	1.00213	32.8327	14.0487	-56.7599	-0.801596	-2.33349	-0.933374	0	0	-1
4931	C18OHc	1.0077	67.7188	29.7801	1.00026	85.4825	31.3846	1.60453	0.0538795	0.0757099	-0.056493	1.21071e-05	1.25376e-05	0
4932	C2tcx	-478.42	-90.7376	-256.104	80.5026	397.714	254.14	510.244	1.99233	-0.011106	1	0	0	1
4933	C30CPT1	-347.666	70.5813	-168.609	-405.543	-92.7671	-285.522	-116.913	-0.693399	0.759922	-0.707085	0	0	-1
4934	C3DCe	0.0300181	130.237	56.4206	0.00127656	69.0076	21.6681	-34.7525	-0.615954	-1.38065	-0.428	5.53698e-241	7.52461e-241	-1
4935	C40CPT1	-473.109	95.0596	-203.971	-430.016	-102.686	-249.003	-45.0319	-0.220777	0.287799	-0.204157	2.5344e-56	2.90742e-56	-1
4936	C4CRNCPT2	-500.646	88.4592	-196.102	-373.896	-106.181	-256.819	-60.717	-0.309619	0.389147	-0.358939	4.15307e-170	5.34449e-170	-1
4937	C4CRNe	0.0267986	89.5961	43.5924	4.91511	171.994	97.2429	53.6505	1.23073	1.15752	0.641165	0	0	1
4938	C4DCCACT	-95.9511	6.31521	-22.3243	-82.9677	8.29545	-29.8575	-7.53314	-0.337441	0.419475	-0.202975	1.07932e-55	1.23765e-55	-1
4939	C4DCe	241.94	392.747	335.624	201.179	440.921	337.98	2.35548	0.00701819	0.0100897	0.00773512	0.549094	0.551906	0
4940	C4OHc	141.02	412.823	312.987	602.569	800.004	704.769	391.782	1.25175	1.17105	1	0	0	1
4941	C4tcx	-6.4522	122.255	51.4608	36.3991	144.337	89.4262	37.9654	0.737754	0.797224	0.653661	0	0	1
4942	C4tmc	-674.29	-256.055	-476.31	-425.971	70.1372	-236.335	239.975	0.503822	-1.01107	0.893671	0	0	1
4943	C4x	-6.4522	122.255	51.4608	36.3991	144.337	89.4262	37.9654	0.737754	0.797224	0.653661	0	0	1
4944	C50CPT1	79.917	300.905	194.567	11.1008	325.523	145.707	-48.8607	-0.251125	-0.417202	-0.411342	9.43658e-223	1.26746e-222	-1
4945	C51CPT1	596.486	861.33	702.847	27.6761	176.122	112.842	-590.005	-0.83945	-2.63891	-1	0	0	-1
4946	C5DCe	208.457	427.359	288.835	1.03848	145.393	51.7423	-237.092	-0.820858	-2.48083	-1	0	0	-1
4947	C60CPT1	-455.187	105.679	-181.541	513.231	936.167	720.148	901.69	4.96686	1.988	1	0	0	1
4948	C6COAt	40.9439	725.429	400.198	-784.18	-433.788	-625.033	-1025.23	-2.56181	0.643218	-1	0	0	-1
4949	C6CRNe	61.1403	342.893	218.657	33.5343	178.96	95.1151	-123.542	-0.565004	-1.20093	-0.843508	0	0	-1
4950	C6CRNtcx	40.9439	725.429	400.198	-784.18	-433.788	-625.033	-1025.23	-2.56181	0.643218	-1	0	0	-1
4951	C6DCCACT	-17.9699	-7.14591	-12.9759	-19.9935	1.30579	-10.1641	2.81176	0.216691	-0.352347	0.354377	7.2972e-166	9.36104e-166	1
4952	C6DCc	10.1432	31.0225	21.5996	0.00447868	25.549	12.7151	-8.88453	-0.411328	-0.764465	-0.747241	0	0	-1
4953	C6DCe	0.0161709	14.1902	8.62373	0.00037577	7.32046	2.55096	-6.07277	-0.704193	-1.75727	-0.818326	0	0	-1
4954	C80CPT1	-600.08	-310.749	-472.435	-840.442	-604.898	-725.283	-252.848	-0.535201	0.618428	-1	0	0	-1
4955	sink_c81coa[c]	-275.387	-23.6857	-161.676	-206.863	-62.2791	-129.508	32.1677	0.198964	-0.320061	0.294554	3.28336e-115	4.02866e-115	1
4956	C81CPT1	23.6857	275.387	161.676	62.2791	206.863	129.508	-32.1677	-0.198964	-0.320061	-0.294554	3.28336e-115	4.02866e-115	-1
4957	C81CRNe	23.6857	275.387	161.676	62.2791	206.863	129.508	-32.1677	-0.198964	-0.320061	-0.294554	3.28336e-115	4.02866e-115	-1
4958	C8CRNe	0.00464965	29.2187	11.221	0.000509893	22.2176	4.42162	-6.79937	-0.605951	-1.34355	-0.584605	0	0	-1
4959	C8DCc	5.08993	19.2019	10.8315	3.75753	35.0885	16.2536	5.4221	0.500587	0.585527	0.628923	0	0	1
4960	C8DCe	0.000639227	13.067	6.393	0.000300232	13.9873	4.12844	-2.26456	-0.354225	-0.630896	-0.346338	1.62656e-158	2.07131e-158	-1
4961	C9BRxtc	-244.534	174.144	-82.2243	-84.5367	397.117	160.937	243.161	2.95729	0.968859	0.93952	0	0	1
4962	DCATDc	0.0106657	14.7869	4.25453	0.0131474	32.7303	11.3388	7.08429	1.66512	1.4142	0.511308	0	0	1
4963	DCATDr	0.00894252	0.0173054	0.0121936	0.00394892	0.0115352	0.00805818	-0.00413543	-0.339147	-0.597599	-0.939463	0	0	-1
4964	DCSPTN1COAtxc	2.41104e-07	0.00122657	0.000658157	8.0381e-08	0.000236952	6.03522e-05	-0.000597805	-0.908301	-3.44695	-0.91918	0	0	-1
4965	sink_dd2coa[c]	-211.088	-7.68162	-90.7887	-183.789	-3.68666	-117.764	-26.9757	-0.297126	0.375319	-0.390672	3.91682e-201	5.15948e-201	-1
4966	DDCRNe	111.981	239.471	162.905	1.0187	109.375	39.194	-123.711	-0.759407	-2.05533	-1	0	0	-1
4967	DDECCRNe	0.00239235	130.397	52.3967	9.84322	234.148	110.157	57.7598	1.10236	1.07201	0.588895	0	0	1
4968	DDECE1CRNe	7.68162	211.088	90.7887	3.68666	183.789	117.764	26.9757	0.297126	0.375319	0.390672	3.91682e-201	5.15948e-201	1
4969	DECCRNe	1.03537	37.9264	19.0593	6.21362	70.6	35.3045	16.2453	0.852355	0.889361	0.648972	0	0	1
4970	sink_decdicoa[c]	-186.903	-0.00989136	-96.3058	-155.457	-0.0908748	-89.1992	7.10661	0.0737922	-0.110592	0.123898	8.2734e-22	8.95975e-22	0
4971	DECDICRNe	0.00989136	186.903	96.3058	0.0908748	155.457	89.1992	-7.10661	-0.0737922	-0.110592	-0.123898	8.2734e-22	8.95975e-22	0
4972	DOCO13ECOAtxc	0.000376165	0.00100204	0.000640432	0.000277345	0.00123774	0.000696671	5.62382e-05	0.0878129	0.12143	0.144814	3.38327e-29	3.72135e-29	0
4973	DOCO13EFATP	0.000367464	3.31402	0.912301	0.000162915	11.8242	3.18027	2.26797	2.48599	1.80157	0.600949	0	0	1
4974	DOCOSACT	2.44614e-05	0.000136396	5.87056e-05	0.000945081	0.00160109	0.00124969	0.00119098	20.2874	4.41192	1	0	0	1
4975	DOCOSACTDe	-33.7387	155.341	54.043	-38.52	159.8	37.4306	-16.6124	-0.307392	-0.529889	-0.211605	2.26136e-60	2.614e-60	-1
4976	DOCOSACTDr	-401.227	-145.815	-265.128	-489.881	-270.135	-369.334	-104.207	-0.393044	0.478241	-0.744042	0	0	-1
4977	DOCOSADIACTD	7.13003e-09	0.000713739	0.000241961	0.000224429	0.00136544	0.000886173	0.000644212	2.66246	1.87281	0.962828	0	0	1
4978	DOCOSCOAtxc	5.97957e-05	0.00507506	0.00241437	0.000638498	0.0034007	0.0018322	-0.000582175	-0.241129	-0.398074	-0.217548	1.04739e-63	1.2175e-63	-1
4979	DOCOSDIACTD	0.000585323	0.00869656	0.00355168	0.00405789	0.00897071	0.0072412	0.00368953	1.03881	1.02773	0.884955	0	0	1
4980	EX_3bcrn[e]	141.02	412.823	312.987	602.569	800.004	704.769	391.782	1.25175	1.17105	1	0	0	1
4981	EX_3ddcrn[e]	111.981	239.471	162.905	1.0187	109.375	39.194	-123.711	-0.759407	-2.05533	-1	0	0	-1
4982	EX_3deccrn[e]	1.03537	37.9264	19.0593	6.21362	70.6	35.3045	16.2453	0.852355	0.889361	0.648972	0	0	1
4983	EX_3hdececrn[e]	1.00056	62.7987	16.6874	2.663	113.889	68.1039	51.4165	3.08117	2.02898	0.84303	0	0	1
4984	EX_3hexdcrn[e]	1.01547	93.6739	40.1156	1.02541	71.6168	24.8213	-15.2944	-0.381257	-0.692587	-0.321252	1.15004e-136	1.43535e-136	-1
4985	EX_3ivcrn[e]	1.00115	90.5599	26.1943	1.03643	73.4133	36.4834	10.2891	0.392799	0.477987	0.324047	5.09507e-139	6.37711e-139	1
4986	EX_3octdec2crn[e]	7.42858	164.412	70.8086	1.00213	32.8327	14.0487	-56.7599	-0.801596	-2.33349	-0.933374	0	0	-1
4987	EX_3octdeccrn[e]	1.0077	67.7188	29.7801	1.00026	85.4825	31.3846	1.60453	0.0538795	0.0757099	-0.056493	1.21071e-05	1.25376e-05	0
4988	EX_3octdece1crn[e]	1.00675	68.9676	38.778	1.0038	120.067	39.8318	1.05378	0.0271746	0.0386814	-0.0885216	7.06065e-12	7.43079e-12	0
4989	EX_3tdcrn[e]	1.06659	130.515	44.2696	21.2678	148.726	92.5191	48.2495	1.0899	1.06344	0.792034	0	0	1
4990	EX_3tetd7ecoacrn[e]	1.01682	36.0857	21.4065	1.0003	15.5998	5.99929	-15.4072	-0.719744	-1.83518	-0.787078	0	0	-1
4991	EX_3thexddcoacrn[e]	1.00152	13.3786	5.52548	1.00382	17.5407	7.34861	1.82313	0.32995	0.411372	0.260804	9.69027e-91	1.1638e-90	1
4992	EX_3ttetddcoacrn[e]	1.03905	16.0142	9.34153	1.00247	8.70362	4.55856	-4.78297	-0.512012	-1.03508	-0.752152	0	0	-1
4993	EX_c101crn[e]	28.0009	179.867	97.1788	139.383	276.81	204.905	107.726	1.10854	1.07624	0.995691	0	0	1
4994	EX_c10crn[e]	0.0120737	41.861	14.3542	0.00792292	56.2269	29.7307	15.3765	1.07121	1.05048	0.606609	0	0	1
4995	EX_c10dc[e]	0.000526355	8.54629	2.91905	5.82953	35.5314	21.5546	18.6355	6.38412	2.88443	0.998648	0	0	1
4996	EX_c12dc[e]	0.000761311	12.2476	4.83933	0.0046238	10.5299	4.10539	-0.733948	-0.151663	-0.237291	-0.0976679	3.88332e-14	4.11385e-14	0
4997	EX_c16dc[e]	1.00068	9.32865	3.64694	1.00343	15.5712	5.03674	1.3898	0.381087	0.465805	0.165351	1.49339e-37	1.6663e-37	0
4998	EX_c3dc[e]	0.0300181	130.237	56.4206	0.00127656	69.0076	21.6681	-34.7525	-0.615954	-1.38065	-0.428	5.53698e-241	7.52461e-241	-1
4999	EX_c4crn[e]	0.0267986	89.5961	43.5924	4.91511	171.994	97.2429	53.6505	1.23073	1.15752	0.641165	0	0	1
5000	EX_c4dc[e]	241.94	392.747	335.624	201.179	440.921	337.98	2.35548	0.00701819	0.0100897	0.00773512	0.549094	0.551906	0
5001	EX_c51crn[e]	596.486	861.33	702.847	27.6761	176.122	112.842	-590.005	-0.83945	-2.63891	-1	0	0	-1
5002	EX_c5dc[e]	208.457	427.359	288.835	1.03848	145.393	51.7423	-237.092	-0.820858	-2.48083	-1	0	0	-1
5003	EX_c6crn[e]	61.1403	342.893	218.657	33.5343	178.96	95.1151	-123.542	-0.565004	-1.20093	-0.843508	0	0	-1
5004	EX_c6dc[e]	0.0161709	14.1902	8.62373	0.00037577	7.32046	2.55096	-6.07277	-0.704193	-1.75727	-0.818326	0	0	-1
5005	EX_c81crn[e]	23.6857	275.387	161.676	62.2791	206.863	129.508	-32.1677	-0.198964	-0.320061	-0.294554	3.28336e-115	4.02866e-115	-1
5006	EX_c8crn[e]	0.00464965	29.2187	11.221	0.000509893	22.2176	4.42162	-6.79937	-0.605951	-1.34355	-0.584605	0	0	-1
5007	EX_c8dc[e]	0.000639227	13.067	6.393	0.000300232	13.9873	4.12844	-2.26456	-0.354225	-0.630896	-0.346338	1.62656e-158	2.07131e-158	-1
5008	EX_ddece1crn[e]	7.68162	211.088	90.7887	3.68666	183.789	117.764	26.9757	0.297126	0.375319	0.390672	3.91682e-201	5.15948e-201	1
5009	EX_ddecrn[e]	0.00239235	130.397	52.3967	9.84322	234.148	110.157	57.7598	1.10236	1.07201	0.588895	0	0	1
5010	EX_decdicrn[e]	0.00989136	186.903	96.3058	0.0908748	155.457	89.1992	-7.10661	-0.0737922	-0.110592	-0.123898	8.2734e-22	8.95975e-22	0
5011	EX_doco13ac[e]	-74.0269	69.5936	21.381	-180.701	62.2042	-57.4905	-78.8715	-3.68886	1.427	-0.837065	0	0	-1
5012	EX_docosac[e]	-155.081	33.9848	-53.8079	-159.569	38.821	-37.1493	16.6586	0.309594	-0.534482	0.21218	1.08547e-60	1.25543e-60	1
5013	EX_docosdiac[e]	0.000585323	0.00869656	0.00355168	0.00405789	0.00897071	0.0072412	0.00368953	1.03881	1.02773	0.884955	0	0	1
5014	EX_ivcrn[e]	79.917	300.905	194.567	11.1008	325.523	145.707	-48.8607	-0.251125	-0.417202	-0.411342	9.43658e-223	1.26746e-222	-1
5015	EX_tetdec2crn[e]	22.9582	226.575	128.677	32.049	227.248	117.909	-10.768	-0.0836819	-0.12608	-0.142764	2.0113e-28	2.21045e-28	0
5016	EX_tetdece1crn[e]	136.318	296.893	206.821	0.057448	263.272	149.785	-57.0364	-0.275776	-0.465493	-0.571487	0	0	-1
5017	EX_dca[e]	36.4986	71.956	57.1976	47.3215	103.236	77.2755	20.0779	0.351028	0.434057	0.726725	0	0	1
5018	FAOXC101C102m	18.3817	35.623	26.0589	0.00793568	33.4431	17.2368	-8.82212	-0.338545	-0.596285	-0.706266	0	0	-1
5019	FAOXC101C102x	0.289204	124.589	63.983	0.00962116	51.1783	14.1538	-49.8292	-0.778788	-2.1765	-0.795488	0	0	-1
5020	FAOXC101C8m	334.291	725.51	549.748	469.08	779.918	631.659	81.9105	0.148996	0.200374	0.326123	8.84444e-141	1.10909e-140	1
5021	FAOXC101C8x	23.8843	40.2335	32.3135	21.5896	68.4709	47.2899	14.9763	0.463469	0.549392	0.662011	0	0	1
5022	FAOXC101x	9.45296	23.0662	14.6199	3.79945	29.1061	15.948	1.32804	0.0908377	0.125436	0.153384	1.49851e-32	1.65823e-32	0
5023	FAOXC102C101m	9.79265	35.0319	18.5323	18.805	68.0029	37.6443	19.112	1.03128	1.02239	0.904799	0	0	1
5024	FAOXC102C101x	5.73163	18.4594	10.714	0.000562544	23.4621	4.81137	-5.90264	-0.550927	-1.15498	-0.779643	0	0	-1
5025	FAOXC102C103m	6.25412	16.2489	10.5728	6.62935	19.5635	12.7476	2.17479	0.205697	0.269868	0.39737	5.13074e-208	6.79228e-208	1
5026	FAOXC102C103x	1.00033	6.48891	2.29012	1.7926e-05	4.38064	1.82373	-0.466393	-0.203654	-0.328533	-0.173475	3.69503e-41	4.15569e-41	0
5027	FAOXC102C81m	6.25412	16.2489	10.5728	6.62935	19.5635	12.7476	2.17479	0.205697	0.269868	0.39737	5.13074e-208	6.79228e-208	1
5028	FAOXC102C81x	1.00033	6.48891	2.29012	1.7926e-05	4.38064	1.82373	-0.466393	-0.203654	-0.328533	-0.173475	3.69503e-41	4.15569e-41	0
5029	FAOXC102m	6.25412	16.2489	10.5728	6.62935	19.5635	12.7476	2.17479	0.205697	0.269868	0.39737	5.13074e-208	6.79228e-208	1
5030	FAOXC102x	1.00033	6.48891	2.29012	1.7926e-05	4.38064	1.82373	-0.466393	-0.203654	-0.328533	-0.173475	3.69503e-41	4.15569e-41	0
5031	FAOXC103C102m	6.25412	16.2489	10.5728	6.62935	19.5635	12.7476	2.17479	0.205697	0.269868	0.39737	5.13074e-208	6.79228e-208	1
5032	FAOXC103C102x	1.00033	6.48891	2.29012	1.7926e-05	4.38064	1.82373	-0.466393	-0.203654	-0.328533	-0.173475	3.69503e-41	4.15569e-41	0
5033	FAOXC10C10OHm	0.00891082	46.6229	13.4269	0.0171886	51.666	17.6316	4.20479	0.313162	0.393045	0.201702	5.09287e-55	5.83363e-55	1
5034	FAOXC10C8m	78.3285	190.092	137.834	61.2151	128.32	95.2942	-42.5402	-0.308633	-0.532476	-0.85563	0	0	-1
5035	FAOXC10C8x	0.00722771	30.0194	9.91931	0.00929155	34.6636	21.6668	11.7474	1.1843	1.12717	0.635972	0	0	1
5036	FAOXC10DCC8DCx	3.12803	12.8131	8.10845	0.939392	7.76274	3.88126	-4.22719	-0.521332	-1.0629	-0.933956	0	0	-1
5037	FAOXC11BRC9BRx	1.29969	5.40149	2.5323	2.56836	5.51743	3.74461	1.2123	0.478734	0.564363	0.736195	0	0	1
5038	FAOXC11C9m	1.0896	7.46624	2.96136	1.15481	7.08486	3.39706	0.435709	0.147131	0.198031	0.210809	6.22431e-60	7.18476e-60	1
5039	FAOXC121C101m	1.04524	11.8756	6.24777	17.8001	37.1394	26.5415	20.2937	3.24815	2.08684	1	0	0	1
5040	FAOXC121C10x	24.3723	37.1772	31.7329	0.0215755	29.2818	17.9772	-13.7557	-0.433483	-0.819809	-0.989277	0	0	-1
5041	FAOXC121x	2.98197	14.6648	8.56887	13.1723	31.7599	23.8775	15.3086	1.78654	1.47848	0.999507	0	0	1
5042	FAOXC122C101m	8.20168	33.6317	19.8106	15.6201	38.1705	27.5637	7.75306	0.391359	0.476495	0.659087	0	0	1
5043	FAOXC122m	8.20168	33.6317	19.8106	15.6201	38.1705	27.5637	7.75306	0.391359	0.476495	0.659087	0	0	1
5044	FAOXC122x	1.00037	4.5349	2.1157	0.000573347	3.79519	0.805647	-1.31005	-0.619205	-1.39291	-0.776999	0	0	-1
5045	FAOXC123C102m	6.25412	16.2489	10.5728	6.62935	19.5635	12.7476	2.17479	0.205697	0.269868	0.39737	5.13074e-208	6.79228e-208	1
5046	FAOXC123C102x	1.00033	6.48891	2.29012	1.7926e-05	4.38064	1.82373	-0.466393	-0.203654	-0.328533	-0.173475	3.69503e-41	4.15569e-41	0
5047	FAOXC123m	6.25412	16.2489	10.5728	6.62935	19.5635	12.7476	2.17479	0.205697	0.269868	0.39737	5.13074e-208	6.79228e-208	1
5048	FAOXC123x	1.00033	6.48891	2.29012	1.7926e-05	4.38064	1.82373	-0.466393	-0.203654	-0.328533	-0.173475	3.69503e-41	4.15569e-41	0
5049	FAOXC12C10m	54.4973	142.478	102.379	0.100148	145.098	63.0213	-39.3575	-0.38443	-0.700005	-0.645064	0	0	-1
5050	FAOXC12C10x	0.0105263	20.0344	7.50223	0.00361228	24.3541	9.46419	1.96195	0.261516	0.335158	0.168992	3.79331e-39	4.24998e-39	0
5051	FAOXC12C12OHm	0.00026254	12.4027	4.20368	0.000674817	71.6825	19.3835	15.1798	3.61108	2.20511	0.65099	0	0	1
5052	FAOXC12DCC10DCx	0.00153549	12.8493	4.03421	0.0326202	10.0327	4.69176	0.657548	0.162993	0.217842	0.20732	5.02828e-58	5.78089e-58	1
5053	FAOXC12DCTc	-11.8564	3.37746	-3.01288	-31.0483	-5.28824	-18.9231	-15.9102	-5.28074	2.65093	-0.976758	0	0	-1
5054	FAOXC12DCc	0.00587878	18.2841	7.85221	8.41521	33.3207	23.0285	15.1763	1.93274	1.55225	0.929748	0	0	1
5055	FAOXC12DCx	-11.8564	3.37746	-3.01288	-31.0483	-5.28824	-18.9231	-15.9102	-5.28074	2.65093	-0.976758	0	0	-1
5056	FAOXC13BRC11BRx	1.29969	5.40149	2.5323	2.56836	5.51743	3.74461	1.2123	0.478734	0.564363	0.736195	0	0	1
5057	FAOXC13C11m	1.0896	7.46624	2.96136	1.15481	7.08486	3.39706	0.435709	0.147131	0.198031	0.210809	6.22431e-60	7.18476e-60	1
5058	FAOXC141C121m	1.04524	11.8756	6.24777	17.8001	37.1394	26.5415	20.2937	3.24815	2.08684	1	0	0	1
5059	FAOXC141C121x	0.00487614	4.22354	1.7583	0.825253	4.71378	2.39745	0.639156	0.363509	0.447324	0.347626	1.10983e-159	1.41397e-159	1
5060	FAOXC141C141OHm	1.01682	36.0857	21.4065	1.0003	15.5998	5.99929	-15.4072	-0.719744	-1.83518	-0.787078	0	0	-1
5061	FAOXC142C122m	8.20168	33.6317	19.8106	15.6201	38.1705	27.5637	7.75306	0.391359	0.476495	0.659087	0	0	1
5062	FAOXC142C122x	1.00037	4.5349	2.1157	0.000573347	3.79519	0.805647	-1.31005	-0.619205	-1.39291	-0.776999	0	0	-1
5063	FAOXC142C142OHm	1.03905	16.0142	9.34153	1.00247	8.70362	4.55856	-4.78297	-0.512012	-1.03508	-0.752152	0	0	-1
5064	FAOXC143C123m	6.25412	16.2489	10.5728	6.62935	19.5635	12.7476	2.17479	0.205697	0.269868	0.39737	5.13074e-208	6.79228e-208	1
5065	FAOXC143C123x	1.00033	6.48891	2.29012	1.7926e-05	4.38064	1.82373	-0.466393	-0.203654	-0.328533	-0.173475	3.69503e-41	4.15569e-41	0
5066	FAOXC14C12m	1.05708	94.626	32.662	1.00815	71.1325	36.1366	3.47459	0.10638	0.145847	0.231155	1.09658e-71	1.28795e-71	1
5067	FAOXC14C12x	4.43525	35.2681	18.29	0.000900898	33.2044	15.9988	-2.29124	-0.125272	-0.193094	-0.148002	2.01231e-30	2.21938e-30	0
5068	FAOXC14C14OHm	1.03889	69.0204	26.827	1.00193	69.0085	28.6532	1.82627	0.0680759	0.0950141	0.052137	5.38497e-05	5.56288e-05	0
5069	FAOXC14DCC12DCx	1.00278	10.6582	5.81375	1.00362	8.49587	4.09836	-1.71539	-0.295057	-0.504421	-0.394344	6.81838e-205	9.01069e-205	-1
5070	FAOXC15ATPx	0.0190799	2.79307	1.43609	0.0491318	2.34771	1.15146	-0.284624	-0.198194	-0.318675	-0.22221	2.18875e-66	2.55289e-66	-1
5071	FAOXC15BRC13BRx	0.156136	0.931025	0.61584	0.846886	2.67476	1.57876	0.962924	1.56359	1.35817	0.999416	0	0	1
5072	FAOXC15C13m	1.0896	7.46624	2.96136	1.15481	7.08486	3.39706	0.435709	0.147131	0.198031	0.210809	6.22431e-60	7.18476e-60	1
5073	FAOXC15NADPx	0.00717694	14.3548	4.75342	0.00113515	9.71158	2.54237	-2.21105	-0.465149	-0.90279	-0.446428	5.41118e-262	7.47245e-262	-1
5074	FAOXC15NADx	0.99605	2.99293	1.78272	0.00694224	2.20195	0.958259	-0.824463	-0.462474	-0.895594	-0.734158	0	0	-1
5075	FAOXC161C141m	7.83877	45.9759	27.6542	21.8639	43.2441	32.5408	4.88656	0.176702	0.234749	0.318763	1.37886e-134	1.71891e-134	1
5076	FAOXC161C141x	0.00487614	4.22354	1.7583	0.825253	4.71378	2.39745	0.639156	0.363509	0.447324	0.347626	1.10983e-159	1.41397e-159	1
5077	FAOXC161C161OHm	1.00056	62.7987	16.6874	2.663	113.889	68.1039	51.4165	3.08117	2.02898	0.84303	0	0	1
5078	FAOXC162C142m	1.00001	8.11238	2.983	5.97586	22.4191	12.6691	9.68613	3.24711	2.08648	0.992004	0	0	1
5079	FAOXC162C162OHm	1.00152	13.3786	5.52548	1.00382	17.5407	7.34861	1.82313	0.32995	0.411372	0.260804	9.69027e-91	1.1638e-90	1
5080	FAOXC163C142x	1.00037	4.5349	2.1157	0.000573347	3.79519	0.805647	-1.31005	-0.619205	-1.39291	-0.776999	0	0	-1
5081	FAOXC163C143m	1.00658	9.05966	3.73885	1.00002	8.1794	3.17609	-0.562757	-0.150516	-0.235341	-0.0328766	0.0108825	0.0111057	0
5082	FAOXC163C164Gm	5.84792	27.1692	16.8276	3.90023	23.0456	14.8945	-1.93306	-0.114875	-0.176046	-0.237301	1.89575e-75	2.23575e-75	-1
5083	FAOXC163C164x	1.00037	4.5349	2.1157	0.000573347	3.79519	0.805647	-1.31005	-0.619205	-1.39291	-0.776999	0	0	-1
5084	FAOXC163GC142m	5.84792	27.1692	16.8276	3.90023	23.0456	14.8945	-1.93306	-0.114875	-0.176046	-0.237301	1.89575e-75	2.23575e-75	-1
5085	FAOXC163Gm	5.84792	27.1692	16.8276	3.90023	23.0456	14.8945	-1.93306	-0.114875	-0.176046	-0.237301	1.89575e-75	2.23575e-75	-1
5086	FAOXC163x	1.00037	4.5349	2.1157	0.000573347	3.79519	0.805647	-1.31005	-0.619205	-1.39291	-0.776999	0	0	-1
5087	FAOXC164C143m	2.44543	12.7454	6.83392	4.24688	15.5165	9.57146	2.73754	0.400582	0.486026	0.481879	6.74319e-305	9.51642e-305	1
5088	FAOXC164C143x	1.00033	6.48891	2.29012	1.7926e-05	4.38064	1.82373	-0.466393	-0.203654	-0.328533	-0.173475	3.69503e-41	4.15569e-41	0
5089	FAOXC164C163x	1.00037	4.5349	2.1157	0.000573347	3.79519	0.805647	-1.31005	-0.619205	-1.39291	-0.776999	0	0	-1
5090	FAOXC164C165m	2.44543	12.7454	6.83392	4.24688	15.5165	9.57146	2.73754	0.400582	0.486026	0.481879	6.74319e-305	9.51642e-305	1
5091	FAOXC164C165x	1.00033	6.48891	2.29012	1.7926e-05	4.38064	1.82373	-0.466393	-0.203654	-0.328533	-0.173475	3.69503e-41	4.15569e-41	0
5092	FAOXC164GC163m	5.84792	27.1692	16.8276	3.90023	23.0456	14.8945	-1.93306	-0.114875	-0.176046	-0.237301	1.89575e-75	2.23575e-75	-1
5093	FAOXC164m	2.44543	12.7454	6.83392	4.24688	15.5165	9.57146	2.73754	0.400582	0.486026	0.481879	6.74319e-305	9.51642e-305	1
5094	FAOXC164x	1.00033	6.48891	2.29012	1.7926e-05	4.38064	1.82373	-0.466393	-0.203654	-0.328533	-0.173475	3.69503e-41	4.15569e-41	0
5095	FAOXC165C164m	2.44543	12.7454	6.83392	4.24688	15.5165	9.57146	2.73754	0.400582	0.486026	0.481879	6.74319e-305	9.51642e-305	1
5096	FAOXC165C164x	1.00033	6.48891	2.29012	1.7926e-05	4.38064	1.82373	-0.466393	-0.203654	-0.328533	-0.173475	3.69503e-41	4.15569e-41	0
5097	FAOXC16BRx	6.14605	12.1176	9.62011	0.0694967	4.4495	1.60856	-8.01155	-0.832792	-2.58028	-1	0	0	-1
5098	FAOXC16C14m	1.02069	103.939	33.0515	1.00961	75.8531	23.238	-9.81347	-0.296915	-0.508228	-0.166921	3.09367e-38	3.45734e-38	0
5099	FAOXC16C14x	12.0985	19.7926	16.3188	1.31223	14.6269	8.9938	-7.32496	-0.448867	-0.859529	-0.986922	0	0	-1
5100	FAOXC16C16OHm	1.01547	93.6739	40.1156	1.02541	71.6168	24.8213	-15.2944	-0.381257	-0.692587	-0.321252	1.15004e-136	1.43535e-136	-1
5101	FAOXC16DCC14DCx	1.00278	10.6582	5.81375	1.00362	8.49587	4.09836	-1.71539	-0.295057	-0.504421	-0.394344	6.81838e-205	9.01069e-205	-1
5102	FAOXC16DCr	3.01418	17.0832	9.46068	2.47576	17.6209	9.1351	-0.325584	-0.0344144	-0.0505239	-0.0974654	4.38078e-14	4.63899e-14	0
5103	FAOXC16OHC16r	0.0105142	0.020875	0.0149607	0.00789164	0.0204727	0.0153499	0.000389111	0.0260088	0.0370431	0.0694669	7.42628e-08	7.74713e-08	0
5104	FAOXC17C15m	6.83577	12.3031	9.52116	4.00091	11.2525	7.42684	-2.09431	-0.219964	-0.358388	-0.76792	0	0	-1
5105	FAOXC181C161m	2.39196	13.9658	8.12588	1.00294	25.4224	14.5955	6.46964	0.796177	0.844929	0.62128	0	0	1
5106	FAOXC181C161x	0.00487614	4.22354	1.7583	0.825253	4.71378	2.39745	0.639156	0.363509	0.447324	0.347626	1.10983e-159	1.41397e-159	1
5107	FAOXC181C181OHm	1.00675	68.9676	38.778	1.0038	120.067	39.8318	1.05378	0.0271746	0.0386814	-0.0885216	7.06065e-12	7.43079e-12	0
5108	FAOXC182C162m	1.00001	8.11238	2.983	5.97586	22.4191	12.6691	9.68613	3.24711	2.08648	0.992004	0	0	1
5109	FAOXC182C182OHm	7.42858	164.412	70.8086	1.00213	32.8327	14.0487	-56.7599	-0.801596	-2.33349	-0.933374	0	0	-1
5110	FAOXC183C163Gm	2.44241	18.5722	12.2229	1.99092	16.8857	11.6995	-0.523431	-0.0428238	-0.0631436	-0.214689	4.31764e-62	5.00514e-62	0
5111	FAOXC183C163m	1.0069	9.06013	3.73929	1.00122	8.18002	3.17674	-0.562554	-0.150444	-0.235219	-0.0327423	0.0112114	0.0114402	0
5112	FAOXC184C163m	1.03548	10.3695	4.60471	1.0093	6.77737	3.19508	-1.40963	-0.306128	-0.527259	-0.389067	1.68047e-199	2.20868e-199	-1
5113	FAOXC184C163x	1.00037	4.5349	2.1157	0.000573347	3.79519	0.805647	-1.31005	-0.619205	-1.39291	-0.776999	0	0	-1
5114	FAOXC184C164m	1.00181	7.07337	2.22975	2.92763	11.0889	6.58871	4.35896	1.95491	1.56311	0.962094	0	0	1
5115	FAOXC184C164x	1.00033	6.48891	2.29012	1.7926e-05	4.38064	1.82373	-0.466393	-0.203654	-0.328533	-0.173475	3.69503e-41	4.15569e-41	0
5116	FAOXC184m	1.03548	10.3695	4.60471	1.0093	6.77737	3.19508	-1.40963	-0.306128	-0.527259	-0.389067	1.68047e-199	2.20868e-199	-1
5117	FAOXC184x	1.00037	4.5349	2.1157	0.000573347	3.79519	0.805647	-1.31005	-0.619205	-1.39291	-0.776999	0	0	-1
5118	FAOXC185C164m	1.12887	7.14459	4.60417	1.01082	5.6998	2.98276	-1.62141	-0.352162	-0.626295	-0.628545	0	0	-1
5119	FAOXC185m	1.12887	7.14459	4.60417	1.01082	5.6998	2.98276	-1.62141	-0.352162	-0.626295	-0.628545	0	0	-1
5120	FAOXC18C18OHm	1.0077	67.7188	29.7801	1.00026	85.4825	31.3846	1.60453	0.0538795	0.0757099	-0.056493	1.21071e-05	1.25376e-05	0
5121	FAOXC201C181x	0.00487614	4.22354	1.7583	0.825253	4.71378	2.39745	0.639156	0.363509	0.447324	0.347626	1.10983e-159	1.41397e-159	1
5122	FAOXC204C184m	1.03548	10.3695	4.60471	1.0093	6.77737	3.19508	-1.40963	-0.306128	-0.527259	-0.389067	1.68047e-199	2.20868e-199	-1
5123	FAOXC204C205x	1.00037	4.5349	2.1157	0.000573347	3.79519	0.805647	-1.31005	-0.619205	-1.39291	-0.776999	0	0	-1
5124	FAOXC205C184x	1.00037	4.5349	2.1157	0.000573347	3.79519	0.805647	-1.31005	-0.619205	-1.39291	-0.776999	0	0	-1
5125	FAOXC205C185m	1.12887	7.14459	4.60417	1.01082	5.6998	2.98276	-1.62141	-0.352162	-0.626295	-0.628545	0	0	-1
5126	FAOXC221C201x	0.00487614	4.22354	1.7583	0.825253	4.71378	2.39745	0.639156	0.363509	0.447324	0.347626	1.10983e-159	1.41397e-159	1
5127	FAOXC225C204m	1.03548	10.3695	4.60471	1.0093	6.77737	3.19508	-1.40963	-0.306128	-0.527259	-0.389067	1.68047e-199	2.20868e-199	-1
5128	FAOXC225C204x	1.00037	4.5349	2.1157	0.000573347	3.79519	0.805647	-1.31005	-0.619205	-1.39291	-0.776999	0	0	-1
5129	FAOXC225C226m	1.03548	10.3695	4.60471	1.0093	6.77737	3.19508	-1.40963	-0.306128	-0.527259	-0.389067	1.68047e-199	2.20868e-199	-1
5130	FAOXC225C226x	1.00037	4.5349	2.1157	0.000573347	3.79519	0.805647	-1.31005	-0.619205	-1.39291	-0.776999	0	0	-1
5131	FAOXC225m	1.03548	10.3695	4.60471	1.0093	6.77737	3.19508	-1.40963	-0.306128	-0.527259	-0.389067	1.68047e-199	2.20868e-199	-1
5132	FAOXC225x	1.00037	4.5349	2.1157	0.000573347	3.79519	0.805647	-1.31005	-0.619205	-1.39291	-0.776999	0	0	-1
5133	FAOXC226C205m	1.13045	7.14571	4.60567	1.01136	5.7006	2.98349	-1.62218	-0.352213	-0.626409	-0.628744	0	0	-1
5134	FAOXC226C225m	1.03548	10.3695	4.60471	1.0093	6.77737	3.19508	-1.40963	-0.306128	-0.527259	-0.389067	1.68047e-199	2.20868e-199	-1
5135	FAOXC226C225x	1.00037	4.5349	2.1157	0.000573347	3.79519	0.805647	-1.31005	-0.619205	-1.39291	-0.776999	0	0	-1
5136	FAOXC226C227m	1.13045	7.14571	4.60567	1.01136	5.7006	2.98349	-1.62218	-0.352213	-0.626409	-0.628744	0	0	-1
5137	FAOXC226m	1.13045	7.14571	4.60567	1.01136	5.7006	2.98349	-1.62218	-0.352213	-0.626409	-0.628744	0	0	-1
5138	FAOXC227C226m	1.13045	7.14571	4.60567	1.01136	5.7006	2.98349	-1.62218	-0.352213	-0.626409	-0.628744	0	0	-1
5139	FAOXC22C20x	1.45554	19.1616	8.91525	0.00106963	17.4182	5.59022	-3.32503	-0.372959	-0.673369	-0.475552	5.31394e-297	7.45667e-297	-1
5140	FAOXC22C22DCHYr	7.13026e-09	0.000713739	0.000241961	0.000224429	0.00136544	0.000886173	0.000644212	2.66246	1.87281	0.962828	0	0	1
5141	FAOXC22OHC22r	0.000347445	0.00825092	0.00330971	0.0032851	0.00825384	0.00635503	0.00304531	0.920114	0.941192	0.818028	0	0	1
5142	FAOXC241C221x	0.00438067	4.22257	1.75766	0.824952	4.71255	2.39676	0.6391	0.363609	0.44743	0.347641	1.07645e-159	1.37226e-159	1
5143	FAOXC24C22x	0.00828893	17.391	4.89763	7.51513	32.81	20.3928	15.4951	3.1638	2.0579	0.978768	0	0	1
5144	FAOXC3DC	0.0300181	130.237	56.4206	0.00127656	69.0076	21.6681	-34.7525	-0.615954	-1.38065	-0.428	5.53698e-241	7.52461e-241	-1
5145	FAOXC4C2m	4.69853	21.5032	15.0058	2.31778	15.5521	9.57535	-5.43043	-0.361889	-0.648121	-0.675369	0	0	-1
5146	FAOXC4C4DCc	264.961	425.733	357.949	265.131	464.888	367.837	9.88862	0.0276258	0.039315	0.133861	3.45928e-25	3.77908e-25	0
5147	FAOXC5C3x	1.0896	7.46624	2.96136	1.15481	7.08486	3.39706	0.435709	0.147131	0.198031	0.210809	6.22431e-60	7.18476e-60	1
5148	FAOXC5C5DCc	208.457	427.359	288.835	1.03848	145.393	51.7423	-237.092	-0.820858	-2.48083	-1	0	0	-1
5149	FAOXC5C5OHm	2.67004	94.4404	36.0907	31.8972	104.46	68.8365	32.7458	0.907321	0.931548	0.795456	0	0	1
5150	FAOXC5OHc	1.00115	90.5599	26.1943	1.03643	73.4133	36.4834	10.2891	0.392799	0.477987	0.324047	5.09507e-139	6.37711e-139	1
5151	FAOXC61C4m	18.0568	51.5449	38.078	0.000293219	36.3707	12.3234	-25.7546	-0.676365	-1.62756	-0.964815	0	0	-1
5152	FAOXC61C4x	0.00305774	52.7181	15.1569	0.0770828	76.4642	29.0605	13.9035	0.917303	0.939078	0.473926	5.47737e-295	7.68194e-295	1
5153	FAOXC61m	6.25412	16.2489	10.5728	6.62935	19.5635	12.7476	2.17479	0.205697	0.269868	0.39737	5.13074e-208	6.79228e-208	1
5154	FAOXC61x	1.00033	6.48891	2.29012	1.7926e-05	4.38064	1.82373	-0.466393	-0.203654	-0.328533	-0.173475	3.69503e-41	4.15569e-41	0
5155	FAOXC6C4m	4.32497	37.1576	20.1222	0.000494027	11.1965	3.11762	-17.0046	-0.845066	-2.69027	-0.986324	0	0	-1
5156	FAOXC6C4x	0.011138	61.1493	19.6244	3.50719	75.8155	40.2	20.5756	1.04847	1.03455	0.699018	0	0	1
5157	FAOXC6DCC4DCx	3.91214	9.98542	6.71365	0.504935	11.2036	5.80591	-0.907735	-0.135207	-0.209574	-0.20718	5.98742e-58	6.88284e-58	-1
5158	FAOXC7C5m	1.0896	7.46624	2.96136	1.15481	7.08486	3.39706	0.435709	0.147131	0.198031	0.210809	6.22431e-60	7.18476e-60	1
5159	FAOXC81C61m	6.25412	16.2489	10.5728	6.62935	19.5635	12.7476	2.17479	0.205697	0.269868	0.39737	5.13074e-208	6.79228e-208	1
5160	FAOXC81C61x	1.00033	6.48891	2.29012	1.7926e-05	4.38064	1.82373	-0.466393	-0.203654	-0.328533	-0.173475	3.69503e-41	4.15569e-41	0
5161	FAOXC8C6m	0.00101611	13.1846	4.23944	11.5141	48.047	32.5298	28.2903	6.67312	2.93981	0.999955	0	0	1
5162	FAOXC8C6x	0.000421233	5.4495	2.94667	7.58995	13.5043	10.2329	7.28618	2.47268	1.79605	1	0	0	1
5163	FAOXC8DCC6DCx	0.0204792	12.6685	4.81348	0.0010282	12.6901	4.30388	-0.509597	-0.105869	-0.161442	0.0048745	0.705766	0.708305	0
5164	FAOXC9C7m	1.0896	7.46624	2.96136	1.15481	7.08486	3.39706	0.435709	0.147131	0.198031	0.210809	6.22431e-60	7.18476e-60	1
5165	FAOXMC10OHMC10r	0.00894252	0.0173054	0.0121936	0.00394892	0.0115352	0.00805818	-0.00413543	-0.339147	-0.597599	-0.939463	0	0	-1
5166	FAOXOHC16C16DCc	407.749	596.836	478.035	0.00488513	104.483	31.4375	-446.597	-0.934236	-3.92656	-1	0	0	-1
5167	FAOXOHC22C22DCc	0.000347445	0.00825092	0.00330971	0.0032851	0.00825384	0.00635503	0.00304531	0.920114	0.941192	0.818028	0	0	1
5168	FAOXOHMC10DC10c	0.00894252	0.0173054	0.0121936	0.00394892	0.0115352	0.00805818	-0.00413543	-0.339147	-0.597599	-0.939463	0	0	-1
5169	FAOXTC101TC102m	1.00038	8.21649	3.36813	4.54369	20.9295	13.0402	9.6721	2.87166	1.95295	0.974463	0	0	1
5170	FAOXTC102C101m	1.00038	8.21649	3.36813	4.54369	20.9295	13.0402	9.6721	2.87166	1.95295	0.974463	0	0	1
5171	FAOXTC122TC101m	1.00038	8.21649	3.36813	4.54369	20.9295	13.0402	9.6721	2.87166	1.95295	0.974463	0	0	1
5172	FAOXTC122m	1.00038	8.21649	3.36813	4.54369	20.9295	13.0402	9.6721	2.87166	1.95295	0.974463	0	0	1
5173	FAOXTC142TC122m	1.00038	8.21649	3.36813	4.54369	20.9295	13.0402	9.6721	2.87166	1.95295	0.974463	0	0	1
5174	FAOXTC162TC142m	4.15821	19.8804	12.7097	6.9125	25.4641	17.5988	4.88913	0.384678	0.46955	0.554396	0	0	1
5175	FAOXTC182TC162m	8.23534	27.5622	18.2361	12.8231	36.3301	24.9477	6.71163	0.368041	0.452111	0.698667	0	0	1
5176	FOAXC122C101x	1.00037	4.5349	2.1157	0.000573347	3.79519	0.805647	-1.31005	-0.619205	-1.39291	-0.776999	0	0	-1
5177	GLUTCOAACBP	208.457	427.359	288.835	1.03848	145.393	51.7423	-237.092	-0.820858	-2.48083	-1	0	0	-1
5178	HDCACBP	1.03537	37.9264	19.0593	6.21362	70.6	35.3045	16.2453	0.852355	0.889361	0.648972	0	0	1
5179	HDDACBP	111.981	239.471	162.905	1.0187	109.375	39.194	-123.711	-0.759407	-2.05533	-1	0	0	-1
5180	HDECAACBP	1.01547	93.6739	40.1156	1.02541	71.6168	24.8213	-15.2944	-0.381257	-0.692587	-0.321252	1.15004e-136	1.43535e-136	-1
5181	HDECEACBP	1.00056	62.7987	16.6874	2.663	113.889	68.1039	51.4165	3.08117	2.02898	0.84303	0	0	1
5182	HEDCECRNe	1.00056	62.7987	16.6874	2.663	113.889	68.1039	51.4165	3.08117	2.02898	0.84303	0	0	1
5183	HEXCOAACBP	3.49397	109.555	49.1703	1.00856	52.2142	31.3539	-17.8164	-0.362341	-0.649143	-0.498299	0	0	-1
5184	HEXDCRNe	1.01547	93.6739	40.1156	1.02541	71.6168	24.8213	-15.2944	-0.381257	-0.692587	-0.321252	1.15004e-136	1.43535e-136	-1
5185	HEXDIACtr	3.01418	17.0832	9.46068	2.47576	17.6209	9.1351	-0.325584	-0.0344144	-0.0505239	-0.0974654	4.38078e-14	4.63899e-14	0
5186	HEXDICOAACBP	1.00068	9.32865	3.64694	1.00343	15.5712	5.03674	1.3898	0.381087	0.465805	0.165351	1.49339e-37	1.6663e-37	0
5187	HEXDICOAACBPx	1.00278	10.6582	5.81375	1.00362	8.49587	4.09836	-1.71539	-0.295057	-0.504421	-0.394344	6.81838e-205	9.01069e-205	-1
5188	HIVCACBP	1.00115	90.5599	26.1943	1.03643	73.4133	36.4834	10.2891	0.392799	0.477987	0.324047	5.09507e-139	6.37711e-139	1
5189	HIVCRNe	1.00115	90.5599	26.1943	1.03643	73.4133	36.4834	10.2891	0.392799	0.477987	0.324047	5.09507e-139	6.37711e-139	1
5190	HOCDACBP	1.0077	67.7188	29.7801	1.00026	85.4825	31.3846	1.60453	0.0538795	0.0757099	-0.056493	1.21071e-05	1.25376e-05	0
5191	HOCTDACBP	1.00675	68.9676	38.778	1.0038	120.067	39.8318	1.05378	0.0271746	0.0386814	-0.0885216	7.06065e-12	7.43079e-12	0
5192	HOCTDEC2CRNe	7.42858	164.412	70.8086	1.00213	32.8327	14.0487	-56.7599	-0.801596	-2.33349	-0.933374	0	0	-1
5193	HOCTDECCRNe	1.0077	67.7188	29.7801	1.00026	85.4825	31.3846	1.60453	0.0538795	0.0757099	-0.056493	1.21071e-05	1.25376e-05	0
5194	HTDCACBP	1.06659	130.515	44.2696	21.2678	148.726	92.5191	48.2495	1.0899	1.06344	0.792034	0	0	1
5195	HTDCRNe	1.06659	130.515	44.2696	21.2678	148.726	92.5191	48.2495	1.0899	1.06344	0.792034	0	0	1
5196	IVCOAACBP	79.917	300.905	194.567	11.1008	325.523	145.707	-48.8607	-0.251125	-0.417202	-0.411342	9.43658e-223	1.26746e-222	-1
5197	IVCRNe	79.917	300.905	194.567	11.1008	325.523	145.707	-48.8607	-0.251125	-0.417202	-0.411342	9.43658e-223	1.26746e-222	-1
5198	LGNCCOAtcx	4.47947e-07	0.000229419	5.04006e-05	3.73659e-06	0.000538324	0.000257223	0.000206823	4.10358	2.35151	0.807068	0	0	1
5199	NRVNCCOAtxc	0.000111939	0.00108787	0.000483432	2.8798e-05	0.000706051	0.000308003	-0.00017543	-0.362883	-0.65037	-0.316208	1.80541e-132	2.2467e-132	-1
5200	OCD11COACPT1	2.47497	14.1171	8.2526	3.32588	27.6592	16.7139	8.46126	1.02528	1.01812	0.748099	0	0	1
5201	OCD11CRNCACT	2.47497	14.1171	8.2526	3.32588	27.6592	16.7139	8.46126	1.02528	1.01812	0.748099	0	0	1
5202	OCD11CRNCPT2	2.47497	14.1171	8.2526	3.32588	27.6592	16.7139	8.46126	1.02528	1.01812	0.748099	0	0	1
5203	OCT11EFATP	1.41038	3.31993	2.35922	0.510858	9.56897	6.75026	4.39104	1.86123	1.51663	0.745935	0	0	1
5204	OCTDEC2ACBP	7.42858	164.412	70.8086	1.00213	32.8327	14.0487	-56.7599	-0.801596	-2.33349	-0.933374	0	0	-1
5205	OCTDECCACT	1.00675	68.9676	38.778	1.0038	120.067	39.8318	1.05378	0.0271746	0.0386814	-0.0885216	7.06065e-12	7.43079e-12	0
5206	OCTDECCPT1	1.00675	68.9676	38.778	1.0038	120.067	39.8318	1.05378	0.0271746	0.0386814	-0.0885216	7.06065e-12	7.43079e-12	0
5207	OCTDECCPT2	1.00675	68.9676	38.778	1.0038	120.067	39.8318	1.05378	0.0271746	0.0386814	-0.0885216	7.06065e-12	7.43079e-12	0
5208	OCTDECE1CRNe	1.00675	68.9676	38.778	1.0038	120.067	39.8318	1.05378	0.0271746	0.0386814	-0.0885216	7.06065e-12	7.43079e-12	0
5209	sink_octdececoa[c]	-68.9676	-1.00675	-38.778	-120.067	-1.0038	-39.8318	-1.05378	-0.0271746	0.0386814	0.0885216	7.06065e-12	7.43079e-12	0
5210	OMHDEACIDTD	0.00894252	0.0173054	0.0121936	0.00394892	0.0115352	0.00805818	-0.00413543	-0.339147	-0.597599	-0.939463	0	0	-1
5211	OMHDOCOSACTD	0.000347445	0.00825092	0.00330971	0.0032851	0.00825384	0.00635503	0.00304531	0.920114	0.941192	0.818028	0	0	1
5212	OMHPALTD	0.0105142	0.020875	0.0149607	0.00789164	0.0204727	0.0153499	0.000389111	0.0260088	0.0370431	0.0694669	7.42628e-08	7.74713e-08	0
5213	PRISTCOAtcx	0.378602	9.31892	5.55381	6.50558	8.78997	7.57967	2.02586	0.364769	0.448656	0.525427	0	0	1
5214	SBCOAACOTx	1.00103	11.9367	4.85659	1.00024	13.0808	4.88668	0.0300833	0.00619431	0.00890894	-0.138759	6.08762e-27	6.67447e-27	0
5215	SCP21cx	0.157297	1.8049	0.794065	0.00970067	2.1082	0.580292	-0.213773	-0.269214	-0.452478	-0.363853	9.66317e-175	1.24777e-174	-1
5216	SEBACACT	0.00956943	20.896	11.1559	7.20559	39.5556	27.2363	16.0804	1.44142	1.28772	0.891219	0	0	1
5217	SEBACIDtx	1.00018	7.96479	3.31576	1.0035	9.23822	3.80634	0.490571	0.147951	0.199061	0.153622	1.20076e-32	1.32889e-32	0
5218	SEBCOACROT	-17.4401	1.33422	-8.23689	-15.0689	3.81841	-5.68173	2.55517	0.31021	-0.535771	0.345685	6.31758e-158	8.04014e-158	1
5219	SEBCOAPET	1.00018	7.96479	3.31576	1.0035	9.23822	3.80634	0.490571	0.147951	0.199061	0.153622	1.20076e-32	1.32889e-32	0
5220	STCOATxc	0.52426	2.10577	1.1748	0.0011585	2.06078	0.975835	-0.198966	-0.169361	-0.267707	-0.181312	8.44326e-45	9.54448e-45	0
5221	STRDNCCOAtxc	0.010356	3.72558	1.29223	0.00191692	4.86528	1.75783	0.465602	0.36031	0.443936	0.19584	5.69778e-52	6.49843e-52	0
5222	SUBEACtx	1.00103	11.9367	4.85659	1.00024	13.0808	4.88668	0.0300833	0.00619431	0.00890894	-0.138759	6.08762e-27	6.67447e-27	0
5223	SUBERCACT	-14.4242	5.17678	-4.43847	-25.5276	-1.94077	-12.1251	-7.68666	-1.73182	1.44986	-0.822735	0	0	-1
5224	SUBERCROT	-14.4242	5.17678	-4.43847	-25.5276	-1.94077	-12.1251	-7.68666	-1.73182	1.44986	-0.822735	0	0	-1
5225	SUBERICACT	5.08999	19.2022	10.8333	3.75881	35.0888	16.2545	5.42115	0.500416	0.585362	0.628853	0	0	1
5226	SUCCACT	1.55853e-05	5.42051	2.52287	0.193163	4.42934	2.40817	-0.1147	-0.0454642	-0.0671288	-0.0807086	4.07134e-10	4.2712e-10	0
5227	SUCCCROT	-95.9511	6.31521	-22.3243	-82.9677	8.29545	-29.8575	-7.53314	-0.337441	0.419475	-0.202975	1.07932e-55	1.23765e-55	-1
5228	SUCCOAPET	1.00287	104.403	29.038	1.02494	88.1291	35.6634	6.62541	0.228164	0.296503	0.188884	1.80912e-48	2.05317e-48	0
5229	TDCRNe	80.3522	315.773	182.546	0.103029	135.51	44.7498	-137.796	-0.754857	-2.02831	-0.981064	0	0	-1
5230	sink_tetdec2coa[c]	-387.498	-43.8043	-246.648	-876.325	-642.804	-749.174	-502.526	-2.03742	1.60285	-1	0	0	-1
5231	TETDEC2CRNe	22.9582	226.575	128.677	32.049	227.248	117.909	-10.768	-0.0836819	-0.12608	-0.142764	2.0113e-28	2.21045e-28	0
5232	sink_tetdece1coa[c]	-296.893	-136.318	-206.821	-263.272	-0.057448	-149.785	57.0364	0.275776	-0.465493	0.571487	0	0	1
5233	TETDECE1CRNe	136.318	296.893	206.821	0.057448	263.272	149.785	-57.0364	-0.275776	-0.465493	-0.571487	0	0	-1
5234	TIGCRNe	596.486	861.33	702.847	27.6761	176.122	112.842	-590.005	-0.83945	-2.63891	-1	0	0	-1
5235	34DHPHELAT1tc	471.972	719.533	623.796	441.795	767.477	605.235	-18.5617	-0.029756	-0.0435806	-0.116515	1.80248e-19	1.94012e-19	0
5236	4OHPROIMINOtc	0.00199598	0.00688005	0.00422983	0.00177351	0.00387269	0.00262426	-0.00160557	-0.379583	-0.68869	-0.767681	0	0	-1
5237	ALAALACNc	-428.228	-205.441	-334.183	-530.558	-306	-420.932	-86.7497	-0.259588	0.332952	-0.766936	0	0	-1
5238	ALAALAPEPT1tc	443.229	697.805	573.302	0.00455461	178.128	51.0718	-522.23	-0.910916	-3.4887	-1	0	0	-1
5239	ALAATB0tc	0.0168874	9.05175	3.41348	0.00122133	18.4449	7.89757	4.48409	1.31364	1.21017	0.54204	0	0	1
5240	ALAyLATthc	0.0790413	100.313	45.8183	167.673	405.574	286.164	240.346	5.24563	2.64285	1	0	0	1
5241	ARGATB0tc	0.193941	123.247	78.5052	112.171	196.217	154.316	75.8106	0.965675	0.975025	0.998818	0	0	1
5242	ASCBSVCTtc	0.00184882	3.87942	1.33576	0.00369761	0.77443	0.403742	-0.93202	-0.697744	-1.72616	-0.420968	3.37316e-233	4.56065e-233	-1
5243	ASNATB0tc	7.86295	46.3583	30.2133	3.6621	18.486	12.101	-18.1123	-0.599481	-1.32006	-0.84774	0	0	-1
5244	BALABETAtc	0.0421954	42.3511	19.0216	11.471	36.513	25.694	6.67236	0.350778	0.433791	0.333443	4.43786e-147	5.59949e-147	1
5245	BALAPAT1tc	30.1906	287.991	206.832	72.5544	247.693	153.793	-53.0393	-0.256436	-0.427471	-0.579859	0	0	-1
5246	BGLUGCHe	210.71	402.524	329.046	154.334	552.834	350.8	21.7548	0.0661147	0.0923627	0.234769	6.91571e-74	8.14336e-74	1
5247	BGLUTCHLe	0.165099	204.173	85.6929	173.502	465.313	302.007	216.314	2.5243	1.81734	0.998384	0	0	1
5248	BGLUTDECHOe	173.156	339.677	253.129	0.165468	330.159	212.76	-40.369	-0.15948	-0.250646	-0.219708	6.0989e-65	7.10187e-65	-1
5249	BTNTe	763.704	999.965	870.176	4.26177	245.96	137.471	-732.704	-0.842019	-2.66218	-1	0	0	-1
5250	CARPEPT1tc	285.254	654.302	471.154	172.802	504.019	308.021	-163.133	-0.346242	-0.613171	-0.826524	0	0	-1
5251	CYSATB0tc	24.0177	60.5357	42.1658	7.06352	34.7845	17.6176	-24.5482	-0.582183	-1.25906	-0.991561	0	0	-1
5252	CYSSNAT5tc	-999.831	-461.951	-783.838	-0.0882583	-0.0339814	-0.0578064	783.78	0.999926	-13.727	1	0	0	1
5253	CYSTALArBATtc	0.0742239	0.0999924	0.0873916	0.0204514	0.045044	0.0290738	-0.0583178	-0.667315	-1.58777	-1	0	0	-1
5254	CYSTLEUrBATtc	0.0282003	0.059229	0.0399043	0.0396507	0.0720597	0.0570572	0.0171529	0.429852	0.515866	0.83748	0	0	1
5255	FOLTle	56.35	231.546	141.8	74.5465	235.789	157.435	15.6358	0.110267	0.150906	0.291377	8.82361e-113	1.07978e-112	1
5256	GALSGLT1le	0.0486223	3.00495	1.21822	0.0188594	0.756422	0.40372	-0.814495	-0.668597	-1.59334	-0.55824	0	0	-1
5257	GLCSGLT1le	1.41158e-05	3.73177	1.73115	1.98901	5.79953	3.23282	1.50167	0.867438	0.90106	0.481411	2.6068e-304	3.67839e-304	1
5258	GLNATB0tc	6.72524	26.9262	14.659	0.00608499	7.03304	3.89585	-10.7632	-0.734235	-1.91178	-0.999994	0	0	-1
5259	GLNyLATthc	0.0148759	170.697	65.6945	510.859	652.378	587.713	522.019	7.94616	3.16127	1	0	0	1
5260	GLYGLYCNc	138.315	467.411	296.952	762.374	973.956	865.606	568.653	1.91497	1.54348	1	0	0	1
5261	GLYGLYPEPT1tc	512.697	766.49	655.938	244.259	545.223	378.047	-277.891	-0.423654	-0.794993	-0.997425	0	0	-1
5262	GLYPHEPEPT1tc	47.2372	427.611	230.451	639.941	805.436	725.698	495.246	2.14903	1.65491	1	0	0	1
5263	GLYPROPEPT1tc	310.082	677.8	560.361	229.936	579.626	398.875	-161.486	-0.288182	-0.490421	-0.778113	0	0	-1
5264	GLYSARCNc	0.0311494	96.3856	35.9698	74.7518	253.617	163.164	127.195	3.53615	2.18147	0.999372	0	0	1
5265	GLYSARPEPT1tc	0.0311494	96.3856	35.9698	74.7518	253.617	163.164	127.195	3.53615	2.18147	0.999372	0	0	1
5266	GLYSNAT5tc	-915.452	-507.141	-715.01	-0.0724226	-0.0277016	-0.0504602	714.96	0.999929	-13.7905	1	0	0	1
5267	GUMDCHAe	280.11	501.729	369.488	321.316	520.014	417.978	48.4903	0.131237	0.177901	0.59215	0	0	1
5268	GUMGCHLe	0.0640692	116.117	41.5898	222.636	350.639	291.355	249.766	6.00545	2.80848	1	0	0	1
5269	GUMTCHOLe	0.000448059	119.816	42.8591	0.015073	120.298	51.1824	8.32335	0.194203	0.256048	0.166923	3.09017e-38	3.45379e-38	0
5270	HISSNAT5tc	-165.042	357.449	57.4989	-0.0200474	0.0254496	0.0010898	-57.4978	-0.999981	-15.6872	-0.432687	3.04611e-246	4.15396e-246	-1
5271	HISyLATtc	99.9622	249.79	181.138	43.2094	237.381	157.695	-23.4436	-0.129424	-0.199957	-0.356987	2.7608e-168	3.54678e-168	-1
5272	HISyLATthc	130.511	415.175	266.896	514.181	778.482	654.724	387.828	1.45311	1.29461	1	0	0	1
5273	HPETFABP1tc	0.0375609	0.0634604	0.0535562	0.0225824	0.0436715	0.0305816	-0.0229746	-0.428981	-0.808389	-0.995128	0	0	-1
5274	ILEATB0tc	34.1334	98.4689	70.3957	0.000746885	26.7425	8.77541	-61.6203	-0.875342	-3.00395	-1	0	0	-1
5275	LEUATB0tc	0.0233767	54.1906	23.3256	13.6432	50.5898	30.5985	7.27298	0.311803	0.391551	0.223004	7.55093e-67	8.81399e-67	1
5276	LEUGLYPEPT1tc	659.087	999.657	853.771	424.812	698.809	566.167	-287.604	-0.336864	-0.592622	-0.99881	0	0	-1
5277	LEULEULAPc	-566.542	-388.063	-480.933	833.872	999.996	933.715	1414.65	2.94147	0.957147	1	0	0	1
5278	LEULEUPEPT1tc	218.485	404.698	313.801	276.697	611.905	417.65	103.849	0.330938	0.412443	0.654088	0	0	1
5279	LEUyLAThtc	0.0100058	275.819	110.596	0.105934	177.316	92.746	-17.8503	-0.161401	-0.253947	-0.00673287	0.602026	0.604593	0
5280	LINOFATPtc	1.79555	8.19995	5.35963	0.000330277	3.03606	0.784135	-4.57549	-0.853696	-2.77296	-0.990287	0	0	-1
5281	LYSATB0tc	0.171733	102.992	55.6346	0.00805088	49.3664	15.7471	-39.8874	-0.716954	-1.82089	-0.850411	0	0	-1
5282	METATB0tc	0.0588877	16.846	9.36644	0.00195112	6.81031	3.67427	-5.69218	-0.60772	-1.35005	-0.876343	0	0	-1
5283	METyLATthc	108.96	268.613	201.277	25.8071	195.479	112.752	-88.5248	-0.439816	-0.836027	-0.934154	0	0	-1
5284	NACHORCTL3le	0.00769732	0.0321911	0.0176298	0.0141516	0.0278182	0.0202345	0.00260467	0.147742	0.198799	0.317833	8.16658e-134	1.01687e-133	1
5285	OCDEAFABP1tc	-0.0999981	-0.0762434	-0.0918743	-0.0853844	-0.0351248	-0.0600111	0.0318632	0.346813	-0.614433	0.990429	0	0	1
5286	OLEICFATPtc	9.70399e-06	1.58213	0.4249	3.85271e-05	3.17978	0.816582	0.391682	0.921821	0.942474	0.365499	2.62993e-176	3.40132e-176	1
5287	ORNALArBATtc	0.0225372	0.0523948	0.0352755	0.0402365	0.0609401	0.0495576	0.0142821	0.404872	0.490439	0.878003	0	0	1
5288	ORNLEUrBATtc	0.0500379	0.0712698	0.0607333	0.0285085	0.0501481	0.0395246	-0.0212087	-0.349211	-0.619738	-0.999999	0	0	-1
5289	PALFATPtc	0.507035	7.16429	3.75335	0.0176744	3.78434	2.11231	-1.64104	-0.437221	-0.829359	-0.611688	0	0	-1
5290	PCHOLHSTDe	0.0161696	126.905	51.4642	0.00923737	91.2662	34.5137	-16.9504	-0.329364	-0.576398	-0.29868	2.09774e-118	2.57929e-118	-1
5291	PECDCHe	277.449	494.696	385.95	23.5465	320.961	195.341	-190.609	-0.49387	-0.982421	-0.996582	0	0	-1
5292	PECGCHLe	154.956	386.382	312.237	130.994	352.743	240.608	-71.6288	-0.229405	-0.375955	-0.707057	0	0	-1
5293	PECTCHLe	116.962	358.313	245.636	189.311	330.225	260.759	15.123	0.0615667	0.086195	0.145954	1.24212e-29	1.36795e-29	0
5294	PEHSFABPe	0.0386614	0.0913845	0.0617037	-0.0222745	0.0177982	-0.00482952	-0.0665333	-1.07827	-3.67541	-1	0	0	-1
5295	PHEATB0tc	56.0856	108.04	84.013	16.9911	49.3992	31.7339	-52.2791	-0.622274	-1.40459	-1	0	0	-1
5296	PHEyLATthc	0.0517843	134.719	45.5147	0.000325826	157.7	55.489	9.97429	0.219144	0.285869	0.0673474	1.82459e-07	1.90155e-07	0
5297	PMTCOAFABP1tc	-0.0463103	-0.000877072	-0.0216184	-0.0472342	0.0112578	-0.024138	-0.00251969	-0.116553	0.159052	-0.112486	2.9709e-18	3.18418e-18	0
5298	PNTORDe	142.349	462.219	328.922	0.0148776	130.118	36.2256	-292.696	-0.889866	-3.18266	-1	0	0	-1
5299	PROGLYPEPT1tc	222.119	479.945	324.352	569.17	897.263	710.634	386.282	1.19094	1.13155	1	0	0	1
5300	PROGLYPRO1c	-242.824	126.327	-49.8083	-190.426	121.963	-30.5873	19.221	0.385899	-0.703453	0.046923	0.00027862	0.000286429	0
5301	PROIMINOtc	1.09641e-06	0.0068599	0.00363904	0.0028832	0.00510531	0.00434477	0.000705728	0.193932	0.255721	0.0537311	3.15846e-05	3.26599e-05	0
5302	PSYGCHe	0.0157004	249.333	124.932	0.0209766	220.196	77.1716	-47.7604	-0.382291	-0.695001	-0.366208	5.53706e-177	7.16815e-177	-1
5303	PSYTCHe	377.15	525.005	450.512	100.793	435.882	255.718	-194.794	-0.432384	-0.817013	-0.990448	0	0	-1
5304	PSYTDECHe	95.0154	444.632	266.31	180.047	534.373	352.794	86.4845	0.324752	0.405722	0.441699	1.61749e-256	2.22523e-256	1
5305	SBTle	11.7321	331.897	150.466	66.2686	294.607	190.976	40.5106	0.269235	0.343959	0.28583	1.33373e-108	1.62537e-108	1
5306	SERATB0tc	0.0171083	45.3307	20.1572	5.11563	43.5313	23.2353	3.07812	0.152706	0.205024	0.126103	1.55601e-22	1.68768e-22	0
5307	TAUBETAtc	108.026	219.79	167.085	140.026	257.443	181.381	14.2958	0.0855602	0.11844	0.212278	9.57548e-61	1.10772e-60	1
5308	TAUPAT1c	495.605	717.909	614.021	203.638	480.615	311.937	-302.084	-0.491976	-0.977032	-1	0	0	-1
5309	THMATPe	0.000429005	0.0360075	0.0118984	0.0579522	1.31039	0.581912	0.570013	47.9068	5.61196	1	0	0	1
5310	THRATB0tc	4.81868	64.1267	32.9198	8.59579	22.0446	15.9451	-16.9747	-0.515639	-1.04585	-0.797355	0	0	-1
5311	TRPATB0tc	0.0293752	6.80773	2.54946	21.9946	42.3746	33.2803	30.7308	12.0538	3.7064	1	0	0	1
5312	TYRATB0tc	12.4833	23.894	16.5228	20.8181	40.3902	27.3443	10.8215	0.654942	0.72678	0.98995	0	0	1
5313	VALATB0tc	0.0256417	50.9065	18.4935	0.00574733	11.7311	6.23092	-12.2626	-0.663075	-1.5695	-0.756118	0	0	-1
5314	VITEtl	3.41734e-07	0.00330669	0.00121846	0.00318485	0.00527405	0.00425506	0.0030366	2.49216	1.80412	0.999943	0	0	1
5315	VITKtl	284.412	576.328	441.453	609.748	844.769	721.671	280.218	0.634762	0.709081	1	0	0	1
5316	1a25DHVITD3TRn	56.9253	584.459	275.49	106.125	398.968	237.87	-37.6201	-0.136557	-0.211827	-0.0507514	8.46165e-05	8.73269e-05	0
5317	25HVITD3c	0.000522919	7.07991	3.13588	0.764869	1.51072	1.17479	-1.96109	-0.625372	-1.41647	-0.675488	0	0	-1
5318	3AIB_Dtm	-165.348	-0.0115494	-70.9132	-80.8953	0.00725769	-32.5702	38.343	0.540704	-1.1225	0.551755	0	0	1
5319	3HCO3_NAt	464.105	974.312	676.365	340.005	863.175	604.513	-71.8516	-0.106232	-0.162028	-0.226565	6.10515e-69	7.14526e-69	-1
5320	4ABUTtcn	629.862	838.096	732.257	227.06	493.89	385.061	-347.196	-0.474145	-0.927264	-1	0	0	-1
5321	4HPROLTASCT1	1.01057	2.67089	1.8844	1.00547	2.9551	1.58814	-0.296261	-0.157218	-0.246768	-0.371833	2.1298e-182	2.76835e-182	-1
5322	5MTHFt2le	76.3414	756.475	351.184	-215.413	368.459	129.786	-221.398	-0.630434	-1.4361	-0.682889	0	0	-1
5323	ADNK3	8.76455	38.9927	20.947	0.0472585	24.0455	11.3969	-9.55008	-0.455916	-0.878099	-0.730016	0	0	-1
5324	ADNK4	0.000373741	18.8998	3.73011	6.56716	20.9329	15.4307	11.7006	3.13679	2.04851	0.931179	0	0	1
5325	ADNt5le	30.9669	70.6468	51.1196	0.0262296	100.444	30.3733	-20.7463	-0.405838	-0.751071	-0.599002	0	0	-1
5326	AHCYStd	-23.3697	422.203	211.807	-620.282	185.896	-253.713	-465.52	-2.19785	0.260448	-0.964386	0	0	-1
5327	ALA-DTDe	701.334	890.945	771.376	419.63	593.648	525.188	-246.188	-0.319154	-0.5546	-1	0	0	-1
5328	AMETtd	-23.3697	422.203	211.807	-620.282	185.896	-253.713	-465.52	-2.19785	0.260448	-0.964386	0	0	-1
5329	ARACHFATPc	0.181996	0.885169	0.56058	0.486312	3.43612	2.26143	1.70085	3.03409	2.01224	0.92319	0	0	1
5330	ASPDTDe	-58.1291	48.0398	-3.66958	-118.485	-7.44875	-55.0519	-51.3823	-14.0022	3.90711	-0.941798	0	0	-1
5331	ASPPROASCT1	21.0462	306.407	206.147	113.917	301.461	196.723	-9.42424	-0.0457161	-0.0675095	-0.170656	6.89253e-40	7.73539e-40	0
5332	ASPte	190.382	455.685	317.362	427.637	678.443	547.532	230.17	0.725261	0.786815	0.999539	0	0	1
5333	BIDGLCURr	0.0150738	0.0230858	0.0192076	9.29045e-06	0.00303956	0.00172472	-0.0174829	-0.910207	-3.47725	-1	0	0	-1
5334	BTNt3ile	1.50977	5.39146	3.1132	0.0401172	3.89698	2.10617	-1.00703	-0.323472	-0.563778	-0.556416	0	0	-1
5335	CHOLESACATc	1.00008	5.91845	3.3304	2.84869	11.1834	5.66464	2.33425	0.700891	0.766291	0.773879	0	0	1
5336	CHOLESTle	303.812	521.196	427.138	407.953	564.707	475.634	48.4955	0.113536	0.155148	0.564535	0	0	1
5337	CHSTEROLtrc	169.047	562.108	359.772	-477.66	13.5042	-201.257	-561.028	-1.5594	-0.838045	-1	0	0	-1
5338	CRNrtx	-527.984	132.465	-142.725	-189.925	317.905	69.2427	211.968	1.48515	-1.0435	0.523232	0	0	1
5339	CYSAMOe	0.00118476	11.9558	4.24997	0.000257653	49.7477	23.033	18.7831	4.41957	2.43818	0.725611	0	0	1
5340	CYTDt5le	0.00504977	18.1919	9.33965	7.5346	36.8429	21.8435	12.5039	1.33879	1.22576	0.875641	0	0	1
5341	Coqe	875.264	999.509	969.854	907.185	998.823	971.384	1.53049	0.00157806	0.00227487	-0.0306124	0.0177366	0.0180534	0
5342	DATPtm	2.68892	100.543	44.0987	0.00175558	45.3611	13.8588	-30.2398	-0.685732	-1.66993	-0.793503	0	0	-1
5343	DCTPtm	0.0226979	33.6105	12.5831	3.05085	27.0032	13.7218	1.13877	0.0904999	0.12499	0.0987095	2.08099e-14	2.20607e-14	0
5344	DGTPtm	0.00154298	46.3784	11.6956	39.3976	98.2106	64.7433	53.0477	4.53571	2.46877	0.999875	0	0	1
5345	DHAPtc	670.53	907.911	757.947	104.369	274.146	186.879	-571.067	-0.75344	-2.01999	-1	0	0	-1
5346	DM_1a25dhvitd3[n]	56.9253	584.459	275.49	106.125	398.968	237.87	-37.6201	-0.136557	-0.211827	-0.0507514	8.46165e-05	8.73269e-05	0
5347	DM_4abut[n]	629.862	838.096	732.257	227.06	493.89	385.061	-347.196	-0.474145	-0.927264	-1	0	0	-1
5348	DM_5hpet[r]	0.0751219	0.126921	0.107112	0.0451649	0.0873429	0.0611632	-0.0459491	-0.428981	-0.808389	-0.995128	0	0	-1
5349	DM_taur[c]	171.569	390.43	276.763	0.0296922	327.802	170.197	-106.566	-0.385043	-0.701443	-0.743463	0	0	-1
5350	DM_pe_hs[r]	5.40457e-05	58.1337	18.702	0.000916718	43.3577	15.5582	-3.14382	-0.1681	-0.265518	-0.0988631	1.89703e-14	2.01166e-14	0
5351	DM_pmtcoa[r]	131.689	450.026	271.738	284.401	509.867	389.323	117.586	0.432718	0.518755	0.809731	0	0	1
5352	DPCOAPPe	231.231	473.819	386.238	82.6888	347.022	220.756	-165.482	-0.428445	-0.807036	-0.961991	0	0	-1
5353	DPMVDc	28.828	64.0457	50.5263	41.3863	63.8407	52.9097	2.38343	0.0471721	0.0664986	0.158292	1.47651e-34	1.63867e-34	0
5354	DSREDUCr	1.00478	30.3575	14.8408	1.00017	15.0795	5.70532	-9.13549	-0.615565	-1.37919	-0.734951	0	0	-1
5355	DTMPKm	198.206	462.542	330.75	1.00061	84.1191	25.7646	-304.986	-0.922103	-3.68228	-1	0	0	-1
5356	DTTPtm	6.81478	68.3908	37.139	0.00174767	45.5525	16.7035	-20.4355	-0.550243	-1.15278	-0.735853	0	0	-1
5357	EX_4hpro[e]	-549.332	-309.829	-422.052	-857.094	-719.771	-784.633	-362.581	-0.859089	0.894596	-1	0	0	-1
5358	EX_alaala[e]	-697.805	-443.229	-573.302	-178.128	-0.00455461	-51.0718	522.23	0.910916	-3.4887	1	0	0	1
5359	EX_bglc[e]	-826.638	-476.568	-667.867	-999.856	-604.243	-865.567	-197.7	-0.296017	0.374085	-0.812829	0	0	-1
5360	EX_carn[e]	-159.641	-1.00725	-54.7703	-137.252	-1.04188	-63.7118	-8.94153	-0.163255	0.218168	-0.187867	5.73623e-48	6.50797e-48	0
5361	EX_dchac[e]	-29.1389	414.744	152.006	-168.79	334.829	54.5995	-97.4065	-0.640807	-1.47717	-0.551733	0	0	-1
5362	EX_glgchlo[e]	210.71	402.524	329.046	154.334	552.834	350.8	21.7548	0.0661147	0.0923627	0.234769	6.91571e-74	8.14336e-74	1
5363	EX_gltcho[e]	0.165099	204.173	85.6929	173.502	465.313	302.007	216.314	2.5243	1.81734	0.998384	0	0	1
5364	EX_gltdechol[e]	173.156	339.677	253.129	0.165468	330.159	212.76	-40.369	-0.15948	-0.250646	-0.219708	6.0989e-65	7.10187e-65	-1
5365	EX_glygly[e]	-766.49	-512.697	-655.938	-545.223	-244.259	-378.047	277.891	0.423654	-0.794993	0.997425	0	0	1
5366	EX_glysar[e]	-96.3856	-0.0311494	-35.9698	-253.617	-74.7518	-163.164	-127.195	-3.53615	2.18147	-0.999372	0	0	-1
5367	EX_gum[e]	-563.961	-363.022	-453.937	-872.285	-647.491	-760.516	-306.579	-0.675379	0.744487	-1	0	0	-1
5368	EX_gumdchac[e]	280.11	501.729	369.488	321.316	520.014	417.978	48.4903	0.131237	0.177901	0.59215	0	0	1
5369	EX_gumgchol[e]	0.0640692	116.117	41.5898	222.636	350.639	291.355	249.766	6.00545	2.80848	1	0	0	1
5370	EX_gumtchol[e]	0.000448059	119.816	42.8591	0.015073	120.298	51.1824	8.32335	0.194203	0.256048	0.166923	3.09017e-38	3.45379e-38	0
5371	EX_leugly[e]	-999.657	-659.087	-853.771	-698.809	-424.812	-566.167	287.604	0.336864	-0.592622	0.99881	0	0	1
5372	EX_leuleu[e]	388.063	566.542	480.933	-999.996	-833.872	-933.715	-1414.65	-2.94147	0.957147	-1	0	0	-1
5373	EX_pect[e]	-999.956	-771.732	-943.823	-829.313	-572.291	-696.708	247.115	0.261823	-0.437962	0.995271	0	0	1
5374	EX_pectindchac[e]	277.449	494.696	385.95	23.5465	320.961	195.341	-190.609	-0.49387	-0.982421	-0.996582	0	0	-1
5375	EX_pectingchol[e]	154.956	386.382	312.237	130.994	352.743	240.608	-71.6288	-0.229405	-0.375955	-0.707057	0	0	-1
5376	EX_pectintchol[e]	116.962	358.313	245.636	189.311	330.225	260.759	15.123	0.0615667	0.086195	0.145954	1.24212e-29	1.36795e-29	0
5377	EX_psyl[e]	-959.21	-749.82	-841.754	-881.809	-509.487	-685.683	156.07	0.185411	-0.295855	0.947158	0	0	1
5378	EX_psylchol[e]	0.0157004	249.333	124.932	0.0209766	220.196	77.1716	-47.7604	-0.382291	-0.695001	-0.366208	5.53706e-177	7.16815e-177	-1
5379	EX_psyltchol[e]	377.15	525.005	450.512	100.793	435.882	255.718	-194.794	-0.432384	-0.817013	-0.990448	0	0	-1
5380	EX_psyltdechol[e]	95.0154	444.632	266.31	180.047	534.373	352.794	86.4845	0.324752	0.405722	0.441699	1.61749e-256	2.22523e-256	1
5381	EX_sfcys[e]	-778.845	-446.538	-634.791	-999.975	-711.041	-915.128	-280.337	-0.44162	0.527691	-0.990911	0	0	-1
5382	EX_tdechola[e]	-233.962	145.752	-20.0589	-481.743	352.991	-112.336	-92.2773	-4.60032	2.48551	-0.194029	4.78002e-51	5.44409e-51	0
5383	EX_cysam[e]	720.311	957.26	836.001	-48.3817	192.543	27.0857	-808.915	-0.967601	-4.9479	-1	0	0	-1
5384	EX_dpcoa[e]	-292.026	107.633	-136.167	-296.922	-30.5246	-180.889	-44.7213	-0.328429	0.409721	-0.329538	1.06016e-143	1.33528e-143	-1
5385	EX_fmn[e]	-184.88	346.121	18.8932	-128.82	210.829	58.6403	39.7471	2.10378	1.63403	0.289729	1.57053e-111	1.91903e-111	1
5386	EX_hyptaur[e]	-32.7924	11.1132	-8.11204	-45.4122	49.5605	2.14179	10.2538	1.26403	-1.92125	0.163905	6.2823e-37	7.00014e-37	0
5387	EX_oh1[e]	-457.744	-162.047	-297.369	-557.335	-332.973	-473.625	-176.256	-0.592719	0.671491	-0.918056	0	0	-1
5388	EX_pan4p[e]	-68.5215	318.066	162.539	8.59143	306.41	148.023	-14.5163	-0.0893094	-0.134967	-0.183705	6.06768e-46	6.86931e-46	0
5389	EX_ptth[e]	-806.684	-505.665	-648.237	-179.488	95.8788	3.61281	651.85	1.00557	-7.48726	1	0	0	1
5390	EX_q10[e]	-999.509	-875.264	-969.854	-998.823	-907.185	-971.384	-1.53049	-0.00157806	0.00227487	0.0306124	0.0177366	0.0180534	0
5391	EX_q10h2[e]	876.067	999.995	970.555	908.776	999.986	972.992	2.43709	0.00251102	0.0036181	-0.00155188	0.904328	0.906466	0
5392	FADDPle	101.221	362.601	240.009	0.106289	220.036	118.384	-121.625	-0.506753	-1.01962	-0.851317	0	0	-1
5393	FADH2ETC	1.02791	235.322	79.1107	80.4554	222.21	156.832	77.7211	0.982435	0.987274	0.71364	0	0	1
5394	FE2DMT1	0.0971577	0.39185	0.253362	0.00216967	2.78182	1.22583	0.97247	3.83826	2.27449	0.920562	0	0	1
5395	FE3MTP1	442.177	843.77	627.329	147.041	379.496	269.903	-357.425	-0.569757	-1.21678	-1	0	0	-1
5396	FMNALKPle	7.06986	358.578	221.116	1.0183	136.43	59.7434	-161.372	-0.72981	-1.88795	-0.835068	0	0	-1
5397	FOLt2le	-415.514	-13.6064	-252.281	24.2313	704.774	297.918	550.199	2.1809	0.239881	1	0	0	1
5398	FRDPtcr	-140.968	992.494	521.313	-225.305	530.033	141.908	-379.405	-0.727787	-1.87719	-0.726712	0	0	-1
5399	G6PDH2c	127.356	256.968	194.15	321.797	436.47	374.897	180.747	0.930966	0.949323	1	0	0	1
5400	GLU5SAtmc	913.96	999.892	968.405	393.399	618.646	488.852	-479.553	-0.495199	-0.986213	-1	0	0	-1
5401	GLUPROASCT1	381.708	546.263	468.048	612.372	774.826	693.916	225.868	0.482575	0.568105	1	0	0	1
5402	GLYC3PFADm	0.0055974	42.1245	17.1316	0.0018509	48.6503	14.7453	-2.38624	-0.139289	-0.216399	-0.126954	8.09992e-23	8.78804e-23	0
5403	GLYCTDle	-604.737	-225.056	-438.417	-848.046	-366.742	-559.087	-120.67	-0.27524	0.350769	-0.656551	0	0	-1
5404	GNDc	1.00117	27.5211	9.51044	49.5168	162.917	103.671	94.1602	9.90072	3.44635	1	0	0	1
5405	GSNt5le	0.02744	74.2475	31.1778	7.32706	77.5706	30.6482	-0.52958	-0.0169858	-0.0247159	-0.0400711	0.00191119	0.00195754	0
5406	HYPTROXe	0.00340799	18.4922	6.18101	0.00149089	27.8489	10.4456	4.26461	0.689954	0.756984	0.354171	1.13154e-165	1.45122e-165	1
5407	INSK	0.00107354	76.2138	24.1823	0.00197027	57.4882	20.1567	-4.02565	-0.166471	-0.262695	-0.109339	2.47894e-17	2.65154e-17	0
5408	INSt5le	16.5356	60.4921	36.0274	0.00154217	20.3706	7.26742	-28.76	-0.798281	-2.30958	-0.999513	0	0	-1
5409	IPDDI	-469.917	-122.916	-271.502	-344.9	-42.827	-174.214	97.2873	0.35833	-0.640097	0.579435	0	0	1
5410	KHte	-284.229	575.03	7.50572	615.288	999.914	847.217	839.711	111.876	6.8186	1	0	0	1
5411	LACLt	628.343	990.353	804.617	512.884	741.139	623.457	-181.16	-0.22515	-0.368011	-0.874366	0	0	-1
5412	LAPCOAe	96.0289	333.845	218.385	0.000113579	79.6965	20.8659	-197.52	-0.904454	-3.38766	-1	0	0	-1
5413	LEUGLYHYc	659.087	999.657	853.771	424.812	698.809	566.167	-287.604	-0.336864	-0.592622	-0.99881	0	0	-1
5414	MAL_Ltx	534.903	741.598	636.949	751.391	999.997	897.633	260.684	0.40927	0.494948	1	0	0	1
5415	MDHx	-741.598	-534.903	-636.949	-999.997	-751.391	-897.633	-260.684	-0.40927	0.494948	-1	0	0	-1
5416	MEVK1c	28.828	64.0457	50.5263	41.3863	63.8407	52.9097	2.38343	0.0471721	0.0664986	0.158292	1.47651e-34	1.63867e-34	0
5417	MTHFR3	0.0306065	388.705	171.993	652.612	872.307	772.644	600.652	3.49231	2.16746	1	0	0	1
5418	NADtm	-39.693	-0.0066934	-12.3415	-47.6835	-0.00206069	-8.78058	3.56087	0.288529	-0.491124	0.269704	6.62106e-97	7.99353e-97	1
5419	NADtx	-176.791	-0.452784	-77.2969	-188.446	-0.014278	-59.7961	17.5009	0.226411	-0.370361	0.297716	1.1809e-117	1.44997e-117	1
5420	OCDCAFATPc	0.00210678	0.339624	0.148149	0.158492	3.38479	1.83964	1.6915	11.4175	3.6343	0.992975	0	0	1
5421	P5CR	914.044	999.977	968.487	393.497	618.752	488.949	-479.538	-0.495141	-0.986048	-1	0	0	-1
5422	PAN4PPe	68.345	279.848	192.014	0.0139746	117.51	53.7315	-138.282	-0.720168	-1.83737	-0.986714	0	0	-1
5423	PGLc	191.206	332.663	258.088	211.752	346.399	265.554	7.46608	0.0289284	0.0411426	0.150661	1.82671e-31	2.01889e-31	0
5424	PHEMEe	0.386015	7.25485	3.80527	0.771618	4.34029	2.71192	-1.09335	-0.287325	-0.488684	-0.375431	6.63508e-186	8.63922e-186	-1
5425	PMEVKc	28.828	64.0457	50.5263	41.3863	63.8407	52.9097	2.38343	0.0471721	0.0664986	0.158292	1.47651e-34	1.63867e-34	0
5426	PNTEHe	726.8	964.95	840.251	0.0146414	193.228	50.1187	-790.132	-0.940353	-4.0674	-1	0	0	-1
5427	PNTOt5le	1.35328	2.74038	2.11357	2.05139	6.17487	3.95506	1.84149	0.871272	0.904019	0.891617	0	0	1
5428	PPItm	557.776	802.824	678.829	292.887	407.319	346.6	-332.229	-0.489415	-0.969777	-1	0	0	-1
5429	PRO_Dtde	-91.8296	263.985	105.053	-999.972	-775.877	-924.251	-1029.3	-9.79798	3.13717	-1	0	0	-1
5430	PTCRTD	500.452	784.122	668.558	659.435	938.468	808.263	139.705	0.208965	0.273772	0.89129	0	0	1
5431	PTPATe	0.0183522	89.5486	31.6852	0.0181946	82.5869	19.0017	-12.6835	-0.400297	-0.737679	-0.338867	7.75662e-152	9.81382e-152	-1
5432	Q10H2e	876.067	999.995	970.555	908.776	999.986	972.992	2.43709	0.00251102	0.0036181	-0.00155188	0.904328	0.906466	0
5433	RPEc	13.8573	151.745	71.2357	357.786	511.412	447.623	376.388	5.2837	2.65161	1	0	0	1
5434	RTOTAL2FATPc	3.2888	27.8582	18.0711	18.6348	32.0008	25.1884	7.11729	0.39385	0.479075	0.685871	0	0	1
5435	RTOTALFATPc	3.80812	51.5279	25.8754	0.0120081	62.8904	26.6657	0.790321	0.0305434	0.0434052	-0.0201601	0.118407	0.119683	0
5436	SFCYSc	-778.845	-446.538	-634.791	-999.975	-711.041	-915.128	-280.337	-0.44162	0.527691	-0.990911	0	0	-1
5437	SFCYSe	-778.845	-446.538	-634.791	-999.975	-711.041	-915.128	-280.337	-0.44162	0.527691	-0.990911	0	0	-1
5438	sink_5hpet[c]	-213.424	194.157	-6.06473	-938.198	-598.158	-784.228	-778.164	-128.31	7.01469	-1	0	0	-1
5439	SPRMTDe	-474.302	-39.6807	-258.487	-151.747	253.978	81.7054	340.192	1.31609	-1.66159	0.994876	0	0	1
5440	TAURCHAe	100.979	405.099	241.163	408.488	571.562	493.817	252.654	1.04765	1.03397	1	0	0	1
5441	THMDt5le	0.0592169	86.959	50.7805	0.00208897	38.5008	14.1399	-36.6406	-0.721548	-1.8445	-0.78262	0	0	-1
5442	TTDCAFATPc	0.0983822	11.2505	5.60139	3.66188e-05	9.94694	3.39916	-2.20223	-0.393157	-0.720605	-0.416281	4.41163e-228	5.94499e-228	-1
5443	URIt5le	0.00443543	44.0614	12.7527	0.0341315	25.764	10.5324	-2.22029	-0.174104	-0.275968	-0.135624	8.21504e-26	8.9921e-26	0
5444	q10h2tc	628.955	957.768	801.604	255.221	770.043	495.442	-306.162	-0.381936	-0.694173	-0.855938	0	0	-1
5445	q10tm	628.52	957.306	800.902	253.682	768.168	493.834	-307.068	-0.383403	-0.6976	-0.858341	0	0	-1
5446	34HPPte	571.662	999.788	816.783	102.087	310.119	185.377	-631.406	-0.77304	-2.13949	-1	0	0	-1
5447	3MOBte	283.309	596.516	431.108	-38.2199	306.114	121.27	-309.837	-0.718701	-1.82982	-0.999773	0	0	-1
5448	3MOPte	304	695.753	452.919	-208.895	130.001	-20.4905	-473.409	-1.04524	-4.46623	-1	0	0	-1
5449	4HPRO_LTte	311.739	551.628	423.933	721.701	858.692	786.219	362.286	0.854584	0.891096	1	0	0	1
5450	4MOPte	83.5183	210.3	149.782	448.713	850.547	632.078	482.296	3.21998	2.07724	1	0	0	1
5451	5MTAte	-829.362	-432.864	-583.699	-467.267	-229.616	-337.756	245.943	0.421352	-0.789242	0.999807	0	0	1
5452	5OXPROt	-999.64	-867.111	-935.132	-999.987	-872.714	-965.848	-30.7162	-0.0328469	0.0466264	-0.569037	0	0	0
5453	AHCYSte	-519.39	-44.9821	-273.668	-736.071	-398.066	-589.381	-315.714	-1.15364	1.10678	-0.98729	0	0	-1
5454	AICARte	288.051	537.137	419.024	-407.174	-227.169	-311.14	-730.164	-1.74253	-0.429469	-1	0	0	-1
5455	ANTHte	86.1566	767.87	444.827	419.71	648.888	521.31	76.4837	0.17194	0.228899	0.134706	1.7417e-25	1.90467e-25	0
5456	CBASPte	-690.061	-154.856	-425.996	-562.649	-104.379	-323.07	102.926	0.241614	-0.398995	0.389187	1.27062e-199	1.67166e-199	1
5457	DM_4hrpo	171.362	392.479	268.718	526.505	705.739	618.477	349.76	1.30159	1.20263	1	0	0	1
5458	DM_Lcystin	200.162	422.22	338.55	0.0432535	146.206	55.2542	-283.295	-0.836792	-2.61521	-1	0	0	-1
5459	DM_anth	375.276	848.384	614.919	486.762	692.101	599.488	-15.431	-0.0250943	-0.0366655	-0.0321026	0.0129007	0.0131488	0
5460	DM_fol	329.283	558.269	453.67	0.00477941	260.369	95.908	-357.762	-0.788595	-2.24192	-1	0	0	-1
5461	DM_ncam	63.9304	311.821	182.609	184.291	552.884	341.669	159.061	0.871045	0.903844	0.938195	0	0	1
5462	DM_pnto_R	1.01433	207.795	109.819	0.0839366	140.801	60.026	-49.7935	-0.453412	-0.871475	-0.621316	0	0	-1
5463	EX_34hpp[e]	-999.788	-571.662	-816.783	-310.119	-102.087	-185.377	631.406	0.77304	-2.13949	1	0	0	1
5464	EX_3mob[e]	-596.516	-283.309	-431.108	-306.114	38.2199	-121.27	309.837	0.718701	-1.82982	0.999773	0	0	1
5465	EX_3mop[e]	-695.753	-304	-452.919	-130.001	208.895	20.4905	473.409	1.04524	-4.46623	1	0	0	1
5466	EX_4mop[e]	-210.3	-83.5183	-149.782	-850.547	-448.713	-632.078	-482.296	-3.21998	2.07724	-1	0	0	-1
5467	EX_5mta[e]	432.864	829.362	583.699	229.616	467.267	337.756	-245.943	-0.421352	-0.789242	-0.999807	0	0	-1
5468	EX_5oxpro[e]	867.111	999.64	935.132	872.714	999.987	965.848	30.7162	0.0328469	0.0466264	0.569037	0	0	0
5469	EX_ahcys[e]	127.479	573.164	316.675	472.961	855.695	682.495	365.819	1.15519	1.10781	0.991648	0	0	1
5470	EX_aicar[e]	-537.137	-288.051	-419.024	227.169	407.174	311.14	730.164	1.74253	-0.429469	1	0	0	1
5471	EX_anth[e]	-767.87	-86.1566	-444.827	-648.888	-419.71	-521.31	-76.4837	-0.17194	0.228899	-0.134706	1.7417e-25	1.90467e-25	0
5472	EX_cbasp[e]	154.856	690.061	425.996	104.379	562.649	323.07	-102.926	-0.241614	-0.398995	-0.389187	1.27062e-199	1.67166e-199	-1
5473	MAL_Lte	76.8816	898.038	503.046	210.955	831.422	578.944	75.8977	0.150876	0.202733	0.0760609	3.83223e-09	4.00884e-09	0
5474	OROTGLUt	-0.0879453	-0.0274778	-0.0618766	-0.0999889	-0.0757265	-0.0921293	-0.0302527	-0.48892	0.574266	-0.979807	0	0	-1
5475	IDOURte	-18.0786	-9.43534	-12.5959	-12.6917	-5.41337	-8.52681	4.06904	0.323046	-0.56287	0.944443	0	0	1
5476	EX_idour[e]	9.43534	18.0786	12.5959	5.41337	12.6917	8.52681	-4.06904	-0.323046	-0.56287	-0.944443	0	0	-1
5477	5HOXINDOAtr	-21.6026	-1.0576	-8.51647	-0.0132361	0.0338979	0.0089522	8.52542	1.00105	-9.8938	1	0	0	1
5478	GLYALDtr	-537.641	-348.568	-438.596	-990.049	-769.694	-892.283	-453.686	-1.0344	1.02461	-1	0	0	-1
5479	PEPtr	-999.95	-703.318	-839.911	-999.92	-804.694	-916.631	-76.7198	-0.0913428	0.126104	-0.691036	0	0	-1
5480	GUDACtr	0.00114247	41.0136	14.735	14.0918	94.0534	53.4173	38.6823	2.62521	1.85806	0.934571	0	0	1
5481	GUDACtr2	424.385	857.939	649.016	-249.067	178.425	-33.1479	-682.164	-1.05107	-4.29126	-1	0	0	-1
5482	LKYNRtr	-39.4779	616.736	300.534	734.404	999.936	903.18	602.646	2.00525	1.58748	1	0	0	1
5483	LKYNRtr2	0.0173731	0.0585146	0.0353721	-0.0361919	0.0402541	-0.00366084	-0.0390329	-1.1035	-3.27237	-0.954072	0	0	-1
5484	LKYNRtr3	-74.5113	882.531	345.573	-696.609	-381.129	-545.473	-891.046	-2.57846	0.658515	-1	0	0	-1
5485	BALAPAT1tc2	-999.89	-674.412	-831.715	-889.899	-748.016	-829.772	1.94312	0.00233628	-0.00337448	0.00373212	0.772531	0.77509	0
5486	BALABETAtc2	-116.482	492.658	186.878	29.5581	511.502	309.543	122.665	0.65639	0.728043	0.401809	1.21346e-212	1.61632e-212	1
5487	CALAtr	227.201	574.722	392.945	-13.8608	605.58	256.863	-136.083	-0.346315	-0.613332	-0.681512	0	0	-1
5488	CRTNtr	-214.425	-13.2257	-100.892	-138.724	-2.37211	-76.9679	23.9237	0.237123	-0.390477	0.185735	6.33207e-47	7.17246e-47	0
5489	KYNATEtr	0.0436794	0.0999974	0.0673122	0.0449224	0.0922984	0.0676278	0.000315597	0.00468856	0.00674835	0.0683695	1.18663e-07	1.23741e-07	0
5490	KYNATEtr2	-8.25032	359.519	155.037	-271.132	88.1268	-71.0607	-226.097	-1.45835	-1.12548	-0.9712	0	0	-1
5491	3ANTHRNtr	-428.9	-192.17	-310.074	-474.568	-104.551	-252.713	57.3605	0.18499	-0.29511	0.419061	4.13363e-231	5.57888e-231	1
5492	HKYNRtr	-275.508	-1.00357	-154.25	-253.834	-1.012	-88.3308	65.9194	0.427354	-0.804284	0.444624	6.7561e-260	9.31512e-260	1
5493	QULNtr	-0.0301536	0.0041465	-0.0161438	-0.00790919	0.00977887	0.0032298	0.0193736	1.20006	-2.32146	0.960432	0	0	1
5494	2PGtr	768.446	999.998	911.616	694.615	967.876	806.235	-105.381	-0.115598	-0.177227	-0.805404	0	0	-1
5495	CARNtr	-633.959	-245.329	-416.383	-460.387	-79.0771	-244.309	172.075	0.41326	-0.769207	0.813866	0	0	1
5496	CHOLPtr	373.131	764.787	598.512	505.867	864.704	677.219	78.7071	0.131505	0.178243	0.467797	1.83414e-287	2.56186e-287	1
5497	CYST_Ltr	-261.59	110.759	-101.663	-389.091	-57.2895	-214.288	-112.625	-1.10783	1.07576	-0.651648	0	0	-1
5498	DCMPtr	442.702	779.404	658.529	799.391	994.032	898.653	240.125	0.364638	0.448518	1	0	0	1
5499	DHAPtr	-86.2165	397.918	156.28	-50.7147	535.163	248.887	92.6078	0.592578	0.671364	0.421097	2.43365e-233	3.29081e-233	1
5500	DMGLYtr	-531.508	-205.616	-387.643	-426.799	-101.322	-257.012	130.63	0.336986	-0.592889	0.694497	0	0	1
5501	ETHAMPtr	-239.171	-9.01403	-141.725	-578.824	-44.6081	-388.531	-246.806	-1.74145	1.45494	-0.743336	0	0	-1
5502	FUMtr	174.366	605.814	401.804	-711.404	-197.172	-529.81	-931.614	-2.31858	0.398981	-1	0	0	-1
5503	G3PCtr	26.8979	431.568	206.062	262.841	587.936	375.628	169.566	0.822887	0.866225	0.708592	0	0	1
5504	GLCURtr	-640.355	-368.243	-473.35	-999.998	-824.417	-939.987	-466.637	-0.985818	0.989733	-1	0	0	-1
5505	ICITtr	696.447	999.719	898.883	804.308	999.925	943.306	44.4233	0.0494205	0.0695929	0.36841	4.29898e-179	5.57421e-179	0
5506	L2AADPtr	-678.091	479.219	-77.8719	-190.525	252.925	26.4638	104.336	1.33984	-1.55708	0.0683129	1.21545e-07	1.26721e-07	0
5507	XANtr	553.1	999.79	841.811	-225.444	432.661	227.459	-614.351	-0.729798	-1.88789	-1	0	0	-1
5508	XMPtr	-896.588	-598.882	-748.394	-341.686	-59.4056	-198.701	549.693	0.734497	-1.9132	1	0	0	1
5509	XTSNtr	-192.726	365.422	139.567	719.738	986.867	818.155	678.588	4.86208	2.55141	1	0	0	1
5510	3PGtr	-825.117	-475.631	-656.142	-565.613	-264.097	-427.113	229.029	0.349054	-0.61939	0.963975	0	0	1
5511	UDPGLCURtr	948.002	999.995	985.719	920.985	999.996	980.07	-5.6486	-0.00573044	-0.00829105	-0.225971	1.36974e-68	1.60257e-68	0
5512	IMPtr	-869.703	-579.488	-746.946	-456.079	-28.1472	-248.837	498.109	0.66686	-1.5858	1	0	0	1
5513	GLYC3tr	-76.9784	478.514	201.186	-639.199	-57.0213	-395.184	-596.37	-2.96428	0.973998	-0.999951	0	0	-1
5514	NICRNtr	-999.804	-776.628	-916.682	-940.697	-677.567	-830.544	86.1375	0.0939666	-0.142364	0.793288	0	0	1
5515	OROT5Ptr	329.303	578.898	451.256	-76.7089	62.7891	-3.09132	-454.347	-1.00685	-7.18958	-1	0	0	-1
5516	EX_2pg[e]	-999.998	-768.446	-911.616	-967.876	-694.615	-806.235	105.381	0.115598	-0.177227	0.805404	0	0	1
5517	EX_5hoxindoa[e]	1.0576	21.6026	8.51647	-0.0338979	0.0132361	-0.0089522	-8.52542	-1.00105	-9.8938	-1	0	0	-1
5518	EX_cala[e]	36.6322	434.229	251.892	186.373	332.792	263.367	11.4746	0.0455538	0.0642673	0.100801	5.83246e-15	6.19666e-15	0
5519	EX_cholp[e]	-764.787	-373.131	-598.512	-864.704	-505.867	-677.219	-78.7071	-0.131505	0.178243	-0.467797	1.83414e-287	2.56186e-287	-1
5520	EX_crtn[e]	13.2224	214.418	100.882	2.32493	138.662	76.9175	-23.9643	-0.237548	-0.391282	-0.186322	3.27852e-47	3.71444e-47	0
5521	EX_cyst_L[e]	-110.759	261.59	101.663	57.2895	389.091	214.288	112.625	1.10783	1.07576	0.651648	0	0	1
5522	EX_dcmp[e]	-779.404	-442.702	-658.529	-994.032	-799.391	-898.653	-240.125	-0.364638	0.448518	-1	0	0	-1
5523	EX_dmgly[e]	205.616	531.508	387.643	101.322	426.799	257.012	-130.63	-0.336986	-0.592889	-0.694497	0	0	-1
5524	EX_ethamp[e]	9.01403	239.171	141.725	44.6081	578.824	388.531	246.806	1.74145	1.45494	0.743336	0	0	1
5525	EX_g3pc[e]	-431.568	-26.8979	-206.062	-587.936	-262.841	-375.628	-169.566	-0.822887	0.866225	-0.708592	0	0	-1
5526	EX_glyald[e]	348.568	537.641	438.596	769.694	990.049	892.283	453.686	1.0344	1.02461	1	0	0	1
5527	EX_gudac[e]	-858.24	-445.764	-663.751	-259.487	193.965	-20.2694	643.482	0.969462	-5.03327	1	0	0	1
5528	EX_hcys_L[e]	-784.203	-141.668	-455.579	-652.153	-228.387	-451.043	4.53586	0.00995625	-0.0144358	0.0672811	1.8758e-07	1.95434e-07	0
5529	EX_icit[e]	-999.719	-696.447	-898.883	-999.925	-804.308	-943.306	-44.4233	-0.0494205	0.0695929	-0.36841	4.29898e-179	5.57421e-179	0
5530	EX_kynate[e]	-359.569	8.19226	-155.104	-88.2084	271.069	70.993	226.097	1.45771	-1.12748	0.971189	0	0	1
5531	EX_L2aadp[e]	-479.219	678.091	77.8719	-252.925	190.525	-26.4638	-104.336	-1.33984	-1.55708	-0.0683129	1.21545e-07	1.26721e-07	0
5532	EX_Lkynr[e]	-874.808	-480.404	-646.143	-462.84	-164.145	-357.704	288.439	0.446401	-0.853087	1	0	0	1
5533	EX_pep[e]	-999.95	-703.318	-839.911	-999.92	-804.694	-916.631	-76.7198	-0.0913428	0.126104	-0.691036	0	0	-1
5534	EX_quln[e]	-0.0041465	0.0301536	0.0161438	-0.00977887	0.00790919	-0.0032298	-0.0193736	-1.20006	-2.32146	-0.960432	0	0	-1
5535	EX_xmp[e]	598.882	896.588	748.394	59.4056	341.686	198.701	-549.693	-0.734497	-1.9132	-1	0	0	-1
5536	EX_xtsn[e]	-365.422	192.726	-139.567	-986.867	-719.738	-818.155	-678.588	-4.86208	2.55141	-1	0	0	-1
5537	EX_3pg[e]	475.631	825.117	656.142	264.097	565.613	427.113	-229.029	-0.349054	-0.61939	-0.963975	0	0	-1
5538	EX_3hanthrn[e]	192.17	428.9	310.074	104.551	474.568	252.713	-57.3605	-0.18499	-0.29511	-0.419061	4.13363e-231	5.57888e-231	-1
5539	EX_udpglcur[e]	-999.995	-948.002	-985.719	-999.996	-920.985	-980.07	5.6486	0.00573044	-0.00829105	0.225971	1.36974e-68	1.60257e-68	0
5540	EX_hLkynr[e]	1.00357	275.508	154.25	1.012	253.834	88.3308	-65.9194	-0.427354	-0.804284	-0.444624	6.7561e-260	9.31512e-260	-1
5541	EX_nicrnt[e]	776.628	999.804	916.682	677.567	940.697	830.544	-86.1375	-0.0939666	-0.142364	-0.793288	0	0	-1
5542	EX_orot5p[e]	-578.898	-329.303	-451.256	-62.7891	76.7089	3.09132	454.347	1.00685	-7.18958	1	0	0	1
5543	EX_glyc3p[e]	-478.514	76.9784	-201.186	57.0213	639.199	395.184	596.37	2.96428	0.973998	0.999951	0	0	1
5544	ALAB0AT3tc	0.00283583	0.0176899	0.0120809	0.0316307	0.0598219	0.0436238	0.0315429	2.61096	1.85238	1	0	0	1
5545	ALAPAT4te	-470.732	202.16	-152.704	574.084	830.517	700.576	853.28	5.58779	2.1978	1	0	0	1
5546	ARACHDFATPtc	9.62371	18.2401	13.2835	0.0041074	12.1967	4.77869	-8.50477	-0.640253	-1.47494	-0.978986	0	0	-1
5547	ARGB0AT3tc	1.64418e-05	0.0328432	0.0101048	0.0244703	0.0686243	0.0526946	0.0425899	4.21482	2.38262	0.996296	0	0	1
5548	ASNB0AT3tc	0.0161265	0.0343871	0.024363	0.0133463	0.0415236	0.0262537	0.00189075	0.0776075	0.107832	0.11071	9.90788e-18	1.06052e-17	0
5549	BETBGTtc	-0.0999837	-0.0383312	-0.0714082	0.511354	267.183	125.408	125.48	1757.22	10.7783	1	0	0	1
5550	BUTSMCT1	-0.0739951	-0.0362092	-0.0600035	-0.0579801	-0.0155857	-0.0402034	0.0198001	0.329983	-0.57773	0.938008	0	0	1
5551	CLCFTRte	-734.857	-439.907	-600.774	420.688	917.73	695.107	1295.88	2.15702	0.210412	1	0	0	1
5552	CRNATBtc	0.0131291	87.054	24.1188	0.0694553	72.8054	32.9596	8.84086	0.366555	0.450543	0.324439	2.3745e-139	2.97444e-139	1
5553	CYSB0AT3tc	0.0411602	0.060505	0.0514647	4.47808e-05	0.0196657	0.0108031	-0.0406617	-0.790088	-2.25214	-1	0	0	-1
5554	DHEASABCCte	1.09188e-10	0.000106142	4.07947e-05	0.000116281	0.00103093	0.00066079	0.000619996	15.1979	4.01774	1	0	0	1
5555	DOPAENT4tc	-999.925	-527.456	-767.171	-142.583	155.544	5.89318	773.064	1.00768	-7.02436	1	0	0	1
5556	ESTRAABCtc	4.01699e-07	0.00287191	0.00112217	0.00138174	0.00262679	0.00193294	0.000810764	0.722495	0.7845	0.440427	4.70486e-255	6.46507e-255	1
5557	ESTROSABCCte	0.00173786	0.00953873	0.0053486	0.00144863	0.0182521	0.00625407	0.000905475	0.169292	0.225635	-0.0622844	1.40552e-06	1.46049e-06	0
5558	ESTRSABCtc	0.00256807	0.00421627	0.00334363	0.000361988	0.00132942	0.000819152	-0.00252448	-0.755011	-2.02921	-1	0	0	-1
5559	FOLABCCte	0.631899	4.5787	2.45438	0.00129171	5.36836	2.0082	-0.446187	-0.181792	-0.28946	-0.255231	5.51796e-87	6.6061e-87	-1
5560	FOLOAT1tc	-0.0491785	-0.0229069	-0.0378832	-0.0999945	-0.0819343	-0.0930531	-0.0551699	-1.45632	1.2965	-1	0	0	-1
5561	FOLOAT2tc	-0.0725267	-0.036961	-0.0569706	-0.00192771	0.080973	0.0419428	0.0989134	1.73622	-0.441794	1	0	0	1
5562	FOLOATPtc	-0.0697268	-0.023776	-0.0476335	-887.803	-433.333	-588.687	-588.64	-12357.7	13.5932	-1	0	0	-1
5563	GABABGTtc	-0.0555085	0.0231891	-0.0196031	-999.556	-397.164	-692.764	-692.744	-35338.5	15.109	-1	0	0	-1
5564	GLNB0AT3tc	0.0170484	0.0350582	0.0251737	0.0164563	0.0335818	0.0263547	0.00118098	0.0469131	0.0661417	0.191163	1.32926e-49	1.51068e-49	0
5565	GLUB0AT3tc	0.0211054	0.0559502	0.0390009	0.0407035	0.0755456	0.0592035	0.0202025	0.518001	0.602172	0.83977	0	0	1
5566	GLYB0AT3tc	0.00963641	0.0368975	0.024669	0.0210394	0.0560464	0.0384457	0.0137767	0.558463	0.640124	0.615844	0	0	1
5567	GSNt2r	-59.8506	203.804	57.9545	-28.1472	426.188	217.277	159.322	2.74909	1.90654	0.837272	0	0	1
5568	H2OGLYAQPt	93.0601	752.681	335.38	187.343	617.462	343.479	8.0993	0.0241496	0.0344265	0.198163	3.61651e-53	4.12915e-53	0
5569	ILEB0AT3tc	0.0118514	0.051865	0.0260439	0.00494565	0.0266139	0.0178987	-0.00814515	-0.312747	-0.541087	-0.496472	0	0	-1
5570	LEUB0AT3tc	0.0144497	0.0418007	0.0260758	0.0186665	0.0437452	0.0277219	0.00164617	0.0631304	0.0883186	0.265928	2.89739e-94	3.48845e-94	1
5571	LEUKABCtc	0.00078178	0.00217065	0.00164054	6.52968e-09	0.000621526	0.000342365	-0.00129818	-0.79131	-2.26057	-1	0	0	-1
5572	LGNCFATPtc	0.00843724	2.67348	1.08113	0.000223321	6.29133	2.42979	1.34866	1.24746	1.16829	0.285889	1.20643e-108	1.47074e-108	1
5573	METB0AT3tc	0.00229751	0.0211437	0.0107211	0.0272738	0.0434573	0.0356848	0.0249638	2.32847	1.73486	1	0	0	1
5574	NACSMCTte	-0.086224	-0.0590846	-0.0708895	-0.0999999	-0.0901322	-0.0971774	-0.0262878	-0.370828	0.455047	-1	0	0	-1
5575	PGLYCABCte	0.00013369	1.87466	1.04967	0.0977658	9.77528	5.08708	4.03741	3.84637	2.2769	0.558285	0	0	1
5576	PHEB0AT3tc	0.0297487	0.048434	0.0404995	0.011795	0.0292069	0.0200621	-0.0204374	-0.504633	-1.01343	-1	0	0	-1
5577	PHEMEABCte	3.76188e-06	0.000222383	0.000122188	0.000336997	0.000519403	0.000424694	0.000302506	2.47574	1.79732	1	0	0	1
5578	PPASMCT1	-0.0882621	-0.0301885	-0.0540293	-0.0999689	-0.0637169	-0.080021	-0.0259917	-0.481066	0.566636	-0.916891	0	0	-1
5579	PROPAT4te	-126.257	328.17	104.541	-286.581	181.362	-34.2545	-138.795	-1.32767	-1.6097	-0.598773	0	0	-1
5580	PSHSABCtc	1.37516e-07	0.000214888	9.21983e-05	1.97638e-06	0.000942618	0.000279177	0.000186979	2.02801	1.59837	0.353945	1.83135e-165	2.34846e-165	1
5581	PYRSMCT1	0.0102698	0.0643098	0.0366077	-0.0483693	0.00398276	-0.019201	-0.0558087	-1.52451	-0.930964	-1	0	0	-1
5582	RETABCtc	6.95956e-07	0.000198362	6.83289e-05	5.65197e-08	2.8309e-06	1.22503e-06	-6.71039e-05	-0.982072	-5.80161	-0.994428	0	0	-1
5583	SERB0AT3tc	0.00757438	0.0371896	0.018908	0.0544902	0.0764292	0.0666149	0.0477069	2.52311	1.81685	1	0	0	1
5584	SRTNENT4tc	-316.746	150.42	-36.9109	-767.268	-392.751	-602.189	-565.278	-15.3147	4.0281	-1	0	0	-1
5585	TCHOLABCtc	7.39576e-05	0.00145777	0.000721635	1.75508e-06	0.000453795	0.000141464	-0.000580171	-0.803968	-2.35084	-0.89877	0	0	-1
5586	TRPB0AT3tc	0.0039778	0.0229136	0.0113473	0.0116985	0.03419	0.0212569	0.00990953	0.873291	0.905575	0.871016	0	0	1
5587	TYRB0AT3tc	0.00703092	0.0236077	0.014048	0.0207063	0.0413552	0.0308996	0.0168516	1.19957	1.13722	0.996695	0	0	1
5588	VALB0AT3tc	0.0437047	0.0745299	0.0565111	0.00646421	0.0201686	0.012714	-0.0437971	-0.775017	-2.15211	-1	0	0	-1
5589	CAMPt	1.49895e-05	4.02921	1.18897	0.00128053	5.852	3.32128	2.13231	1.79341	1.48203	0.662107	0	0	1
5590	CGMPt	0.00649314	3.4687	1.45896	2.48965	5.75499	4.16705	2.70809	1.85617	1.51408	0.978897	0	0	1
5591	FRUt4	-0.0925601	-0.00339392	-0.0579325	-0.0885431	-0.0536928	-0.0677976	-0.0098651	-0.170286	0.226861	-0.0225274	0.0810111	0.0820327	0
5592	GALt4	-999.203	-598.478	-806.839	-999.989	-813.886	-954.44	-147.601	-0.182937	0.242373	-0.830661	0	0	-1
5593	GCHOLAt3	0.000447073	4.1585	1.73728	8.01024e-05	4.01821	1.51938	-0.217906	-0.125429	-0.193352	-0.104171	7.11258e-16	7.58255e-16	0
5594	GLCt4	-311.734	-102.534	-200.847	-999.955	-642.894	-821.986	-621.139	-3.0926	2.03302	-1	0	0	-1
5595	MANt4	-0.0984748	-0.0814167	-0.0915177	-0.0187267	0.0485213	0.0029832	0.0945009	1.0326	-4.93912	1	0	0	1
5596	RIBFLVte	2.99674	7.02851	4.58306	1.60647	9.25723	4.68532	0.102258	0.0223122	0.0318358	0.00084525	0.947805	0.948521	0
5597	TCHOLAt3	0.0207743	3.04992	1.07231	1.2618	7.23062	3.12557	2.05325	1.91479	1.54339	0.815039	0	0	1
5598	TRPt	-229.535	280.412	-4.82499	-512.267	483.513	-89.3296	-84.5047	-17.514	4.21054	-0.283471	7.55729e-107	9.19611e-107	-1
5599	r1492	262.859	502.573	387.365	425.19	705.71	575.651	188.285	0.486067	0.571499	0.927199	0	0	1
5600	CHSTEROLt	0.00087205	0.00173602	0.00137538	1.14958e-06	0.000666138	0.00023696	-0.00113842	-0.827713	-2.53712	-1	0	0	-1
5601	RETt	649.552	999.922	803.818	0.0572661	0.0999956	0.0804124	-803.738	-0.9999	-13.2872	-1	0	0	-1
5602	AVITE1t	165.72	536.132	383.92	446.735	704.798	602.895	218.975	0.570367	0.651102	0.990486	0	0	1
5603	r0963	204.025	505.246	383.233	88.3694	386.322	245.048	-138.185	-0.360576	-0.645156	-0.743057	0	0	-1
5604	L_LACt4r	-0.0737476	-0.0446822	-0.0589465	-0.089312	-0.0494425	-0.0746298	-0.0156834	-0.266061	0.340347	-0.887024	0	0	-1
5605	r0295	541.011	711.761	630.114	670.323	809.885	748.651	118.537	0.18812	0.248681	0.995314	0	0	1
5606	ARGSUCte	144.169	360.926	262.039	6.29134	352.308	173.456	-88.5822	-0.33805	-0.595207	-0.616106	0	0	-1
5607	ACRNte	234.553	593.716	454.41	386.009	999.828	640.236	185.826	0.408939	0.494609	0.706381	0	0	1
5608	PCRNte	265.33	681.371	439.06	698.639	999.711	874.81	435.749	0.992459	0.99455	1	0	0	1
5609	LNELDCCRNte	247.269	528.39	409.095	365.192	546.157	441.911	32.8159	0.0802158	0.11132	0.34512	2.04306e-157	2.597e-157	1
5610	ODECRNte	0.0459652	367.415	177.077	496.301	744.632	613.262	436.185	2.46326	1.79213	1	0	0	1
5611	STCRNte	523.388	769.047	644.349	477.53	745.199	632.377	-11.9724	-0.0185807	-0.0270584	-0.11123	6.97791e-18	7.47357e-18	0
5612	PMTCRNte	0.0218378	157.131	63.7036	415.02	673.163	542.819	479.116	7.52102	3.09103	1	0	0	1
5613	HDCECRNte	566.342	838.921	663.923	597.321	947.139	783.355	119.432	0.179888	0.23865	0.619099	0	0	1
5614	EX_argsuc[e]	144.169	360.926	262.039	6.29134	352.308	173.456	-88.5822	-0.33805	-0.595207	-0.616106	0	0	-1
5615	EX_acrn[e]	6.2903	222.359	121.997	-227.865	146.176	-1.90084	-123.898	-1.01558	-6.00406	-0.841252	0	0	-1
5616	EX_pcrn[e]	-283.97	129.681	-121.69	-210.067	80.4946	-55.2916	66.398	0.545634	-1.13807	0.420219	2.238e-232	3.02433e-232	1
5617	EX_lneldccrn[e]	-543.759	-371.244	-466.534	-272.643	-96.5689	-173.588	292.946	0.627921	-1.42632	1	0	0	1
5618	EX_odecrn[e]	-882.468	-482.43	-673.227	-222.978	105.025	-54.5851	618.642	0.91892	-3.62451	1	0	0	1
5619	EX_stcrn[e]	-273.515	-14.982	-122.062	-435.824	-200.947	-315.291	-193.228	-1.58303	1.36906	-0.994406	0	0	-1
5620	EX_pmtcrn[e]	-933.095	-707.348	-814.893	-567.152	-135.679	-340.849	474.044	0.581725	-1.25748	1	0	0	1
5621	EX_hdcecrn[e]	-161.91	27.5098	-72.7486	-145.662	43.7743	-47.845	24.9037	0.342325	-0.604553	0.305025	2.10174e-123	2.59474e-123	1
5622	DM_ascb_L[c]	0.00318848	143.838	55.4678	78.5204	223.071	149.692	94.2246	1.69873	1.43228	0.963026	0	0	1
5623	PCREATte	-878.43	-404.849	-620.497	-999.986	-731.186	-896.409	-275.912	-0.444663	0.530733	-0.983101	0	0	-1
5624	HC00342te	914.874	999.976	973.797	765.792	953.6	861.003	-112.794	-0.115829	-0.177603	-0.988625	0	0	-1
5625	BGLYte	-607.81	-79.4003	-350.271	-249.707	-71.2984	-160.551	189.72	0.541637	-1.12544	0.822287	0	0	1
5626	biomass_maintenance	1.42753	2.16413	1.7017	0.0176985	1.07012	0.334158	-1.36754	-0.803633	-2.34837	-1	0	0	-1
5627	biomass_maintenance_noTrTr	1.11347e-05	3.53721	0.843066	0.00341849	2.76295	0.929035	0.0859694	0.101972	0.140088	0.13801	1.13964e-26	1.24872e-26	0
5628	15KPROSTGF2c	-560.006	-66.6322	-294.365	-508.911	-130.902	-321.038	-26.673	-0.090612	0.125138	-0.171441	3.06715e-40	3.44331e-40	0
5629	ADPOHc	113.395	525.953	332.439	285.415	791.811	536.153	203.715	0.612788	0.689557	0.776948	0	0	1
5630	PHLAC	-5.17659	782.115	308.89	262.359	428.414	346.781	37.8905	0.122667	0.16693	0.214824	3.6255e-62	4.20325e-62	1
5631	AND19ONEc	0.00262881	0.00671602	0.0044497	6.59746e-07	0.00351502	0.00149236	-0.00295734	-0.664616	-1.57611	-0.996258	0	0	-1
5632	C14825c	0.00871947	27.9214	8.11064	0.00252922	0.00862283	0.0059774	-8.10466	-0.999263	-10.4061	-1	0	0	-1
5633	DESAT14_9	0.0192574	24.0747	8.45459	0.00762624	23.2193	10.6998	2.24519	0.265559	0.339775	0.235176	3.88906e-74	4.58045e-74	1
5634	21HPRGNLONE	4.55976e-05	0.00115531	0.000583758	0.000779644	0.00207196	0.0013845	0.000800743	1.37171	1.24592	0.940107	0	0	1
5635	3MHISc	-258.604	210.016	33.2267	-572.355	-230.146	-427.436	-460.663	-13.8642	3.68529	-0.999936	0	0	-1
5636	HMCRNc	-999.771	-463.007	-754.143	-933.716	-288.529	-577.98	176.162	0.233593	-0.383817	0.581117	0	0	1
5637	PHACGLYc	0.000617928	6.9975	3.32046	0.0160823	16.7819	9.94559	6.62513	1.99525	1.58267	0.819069	0	0	1
5638	LCAT10e	0.000629912	65.8335	19.4433	0.0197261	54.3916	27.0095	7.56618	0.38914	0.474192	0.434148	6.79701e-248	9.28696e-248	1
5639	LCAT11e	0.00923166	42.3742	14.4852	0.00636068	30.5912	11.5958	-2.88939	-0.199472	-0.320975	-0.10373	9.405e-16	1.00244e-15	0
5640	LCAT12e	0.00940181	59.7625	24.0537	0.00118743	43.1214	12.9718	-11.0819	-0.460716	-0.890882	-0.393673	3.34207e-204	4.415e-204	-1
5641	LCAT13e	0.00552058	54.7194	15.6073	0.00557472	70.7561	23.6494	8.04207	0.515275	0.59958	0.310221	1.4142e-127	1.75327e-127	1
5642	LCAT14e	0.0347735	79.226	29.4662	0.000707873	42.5129	14.3268	-15.1394	-0.513789	-1.04035	-0.440817	1.67719e-255	2.30646e-255	-1
5643	LCAT54e	0.041921	64.9543	31.8582	0.000402386	59.5912	19.8825	-11.9757	-0.375906	-0.680164	-0.438251	1.46289e-252	2.00578e-252	-1
5644	LCAT55e	14.3974	102.275	57.9825	0.00481692	58.5876	20.6011	-37.3814	-0.644701	-1.4929	-0.867271	0	0	-1
5645	LCAT15e	6.39924	80.6132	44.2036	6.96047	55.6981	33.4968	-10.7069	-0.242217	-0.400143	-0.368499	3.52941e-179	4.57748e-179	-1
5646	LCAT16e	0.00590502	135.424	57.5165	11.0889	97.4431	52.0766	-5.43981	-0.0945784	-0.143338	-0.0617039	1.75943e-06	1.82771e-06	0
5647	LCAT17e	6.72513e-06	79.7754	20.8088	0.00297058	66.838	20.701	-0.107792	-0.00518013	-0.00749278	0.104331	6.42723e-16	6.85398e-16	0
5648	LCAT18e	0.00857908	54.5823	16.2777	0.000220413	53.4538	23.2705	6.99277	0.429592	0.515603	0.230378	3.22654e-71	3.78711e-71	1
5649	LCAT19e	8.68809e-05	45.3692	11.9645	0.0277977	96.7104	42.6152	30.6507	2.56181	1.83261	0.638572	0	0	1
5650	LCAT20e	0.00309882	34.6857	11.0194	0.00581648	53.657	16.0452	5.02586	0.456093	0.542103	0.153192	1.78865e-32	1.97909e-32	0
5651	LCAT21e	0.00408642	47.7882	22.6937	0.0028022	32.6177	10.0999	-12.5938	-0.554947	-1.16795	-0.600417	0	0	-1
5652	LCAT22e	0.00203324	45.1976	18.6339	0.546231	37.8542	19.7027	1.06881	0.0573584	0.0804644	0.0909049	1.90842e-12	2.01387e-12	0
5653	LCAT23e	1.38548	125.397	57.8764	32.1881	195.11	108.486	50.61	0.87445	0.906467	0.755792	0	0	1
5654	LCAT25e	72.1217	323.309	199.803	15.4473	203.576	129.505	-70.2978	-0.351835	-0.625567	-0.625415	0	0	-1
5655	LCAT27e	20.5407	191.281	116.827	0.00469817	147.847	43.963	-72.8639	-0.623691	-1.41001	-0.78624	0	0	-1
5656	LCAT29e	0.12041	65.1679	33.5479	0.00175398	45.1529	19.7166	-13.8313	-0.412285	-0.76681	-0.459152	5.13311e-277	7.14242e-277	-1
5657	LCAT2e	0.00433917	48.432	16.8747	0.800548	60.6113	30.3276	13.4529	0.797226	0.845772	0.486425	0	0	1
5658	LCAT30e	0.00549783	42.6567	15.5629	0.0110214	53.0651	24.5308	8.96795	0.576241	0.656488	0.369478	4.03278e-180	5.23546e-180	1
5659	LCAT31e	0.0106689	57.6177	24.7803	0.00297003	25.2734	9.39494	-15.3854	-0.620871	-1.39924	-0.67016	0	0	-1
5660	LCAT32e	0.00193757	82.5856	23.2274	0.000910606	45.5606	14.2397	-8.98779	-0.386947	-0.705917	-0.12832	2.81727e-23	3.05786e-23	0
5661	LCAT33e	16.5836	110.292	66.0389	0.0159099	30.5553	11.0821	-54.9568	-0.832189	-2.57509	-0.979487	0	0	-1
5662	LCAT34e	0.00785065	44.747	15.9491	15.9931	74.0137	42.0168	26.0677	1.63443	1.39749	0.813701	0	0	1
5663	LCAT35e	0.00108052	35.267	10.0278	0.00429303	52.1794	13.3174	3.28952	0.328039	0.409298	0.136472	4.08787e-26	4.47685e-26	0
5664	LCAT36e	1.44623	79.6711	37.0986	0.000777773	43.8988	14.1759	-22.9227	-0.617886	-1.38792	-0.674162	0	0	-1
5665	LCAT37e	0.0128242	68.3849	26.9426	0.00949922	32.538	9.90804	-17.0345	-0.632253	-1.44322	-0.515741	0	0	-1
5666	LCAT38e	0.00085856	47.3985	20.2765	0.00988786	46.9715	16.9599	-3.31659	-0.163568	-0.257681	-0.166956	2.98762e-38	3.33988e-38	0
5667	LCAT39e	0.00454343	62.5593	18.0451	11.3229	79.7487	39.0006	20.9555	1.16129	1.11189	0.714857	0	0	1
5668	LCAT3e	0.0142021	46.0504	14.6083	10.7179	63.174	32.7278	18.1195	1.24035	1.16373	0.730797	0	0	1
5669	LCAT40e	3.66076	73.2644	35.1531	1.05265	67.0202	34.9233	-0.229765	-0.00653613	-0.00946059	0.0149586	0.246614	0.248726	0
5670	LCAT41e	0.00303297	40.6444	11.0709	0.00102181	41.0362	13.1804	2.10944	0.190538	0.251614	0.125149	3.21643e-22	3.48575e-22	0
5671	LCAT42e	70.4133	150.202	102.007	28.0454	109.962	76.0773	-25.9294	-0.254193	-0.423127	-0.674828	0	0	-1
5672	LCAT43e	0.00595349	45.8235	16.2506	0.00620129	41.146	15.2417	-1.00888	-0.0620826	-0.0924672	-0.0406605	0.00163636	0.00167669	0
5673	LCAT44e	29.2083	103.553	63.2298	0.00251893	67.8051	21.3468	-41.883	-0.662393	-1.56659	-0.927031	0	0	-1
5674	LCAT45e	0.00450693	36.1664	10.8101	11.4024	85.0406	51.0439	40.2338	3.72186	2.23935	0.966516	0	0	1
5675	LCAT56e	0.00403072	54.943	20.0125	0.0953657	54.9862	21.9183	1.90584	0.0952324	0.131237	0.109619	2.05722e-17	2.20068e-17	0
5676	LCAT46e	0.000646777	75.8921	26.0941	0.00262253	38.3322	13.6189	-12.4751	-0.478083	-0.938108	-0.39896	1.14515e-209	1.51979e-209	-1
5677	LCAT47e	0.00108379	32.1268	8.40234	0.00629948	43.7657	12.7133	4.31097	0.513068	0.597477	0.261641	2.60189e-91	3.12806e-91	1
5678	LCAT48e	0.00107725	42.5338	13.8329	0.0007962	37.2403	10.6894	-3.14345	-0.227245	-0.371916	-0.146308	9.08648e-30	1.0009e-29	0
5679	LCAT49e	0.0119157	74.719	34.6153	0.0165978	48.7518	26.7461	-7.86928	-0.227335	-0.372085	-0.233675	3.23254e-73	3.80425e-73	-1
5680	LCAT4e	0.0135625	97.1792	36.7312	0.0179533	104.87	38.4039	1.67265	0.0455376	0.0642449	0.0792404	8.38067e-10	8.77817e-10	0
5681	LCAT50e	0.0103314	50.1634	18.1265	0.00246245	39.2798	16.0886	-2.03793	-0.112428	-0.172064	-0.0902509	2.7418e-12	2.8907e-12	0
5682	LCAT51e	10.7028	68.6547	40.5764	0.00987087	40.8439	17.26	-23.3164	-0.574631	-1.23321	-0.809233	0	0	-1
5683	LCAT52e	37.5398	97.6789	67.3403	20.4155	107.699	82.1829	14.8426	0.220412	0.287368	0.53602	0	0	1
5684	LCAT53e	0.249677	60.4457	31.5335	0.00222722	52.4042	20.192	-11.3415	-0.359665	-0.643101	-0.446775	2.13612e-262	2.95021e-262	-1
5685	LCAT57e	0.0175705	63.31	23.967	12.1138	74.0293	37.4107	13.4437	0.560927	0.642403	0.432575	4.07742e-246	5.55821e-246	1
5686	LCAT5e	0.000398761	29.7254	8.06408	0.0168921	65.7642	33.4867	25.4227	3.15258	2.05401	0.801291	0	0	1
5687	LCAT6e	0.00985063	84.7305	43.4235	0.0235037	61.0327	25.2006	-18.2228	-0.419654	-0.785015	-0.435729	1.0936e-249	1.49711e-249	-1
5688	LCAT7e	0.00270071	41.3994	13.1599	85.5194	156.96	114.761	101.601	7.72044	3.1244	1	0	0	1
5689	LCAT8e	0.00172588	53.8223	15.0167	0.0619696	30.4155	15.3456	0.328915	0.0219033	0.0312587	0.169467	2.33638e-39	2.61932e-39	0
5690	LCAT9e	0.000501923	27.3678	7.82985	0.00389081	86.503	24.8708	17.041	2.17641	1.6674	0.491104	0	0	1
5691	SMS1	43.7286	114.133	76.4235	4.89439	57.0704	24.729	-51.6945	-0.676421	-1.62781	-0.995444	0	0	-1
5692	SMS10	23.1707	127.541	79.6177	17.644	127.001	62.3977	-17.22	-0.216284	-0.351597	-0.427396	2.61352e-240	3.54989e-240	-1
5693	SMS11	0.179681	69.7928	30.0571	1.18364	64.8162	25.4023	-4.65477	-0.154865	-0.242745	-0.121839	3.83661e-21	4.14304e-21	0
5694	SMS12	0.0986645	55.7239	18.124	2.50557	61.2449	30.6064	12.4824	0.68872	0.75593	0.535049	0	0	1
5695	SMS16	5.42117	113.599	53.4096	2.2907	164.812	88.2858	34.8762	0.652995	0.725083	0.392162	1.18141e-202	1.55816e-202	1
5696	SMS13	0.452416	63.3595	29.6975	0.172144	44.3497	24.9302	-4.76731	-0.160529	-0.252447	-0.132244	1.27358e-24	1.38945e-24	0
5697	SMS14	0.275688	103.245	30.0835	0.929255	48.3622	18.7455	-11.338	-0.376885	-0.682429	-0.218731	2.21448e-64	2.57526e-64	-1
5698	SMS15	0.308549	100.943	45.0163	2.35547	36.7196	12.5325	-32.4838	-0.7216	-1.84477	-0.886459	0	0	-1
5699	SMS2	3.32216	54.6509	20.1344	0.148866	72.556	33.5162	13.3818	0.664621	0.735194	0.439177	1.27723e-253	1.7528e-253	1
5700	SMS3	2.73347	36.3771	15.6848	1.74736	66.2229	31.5758	15.891	1.01314	1.00945	0.698006	0	0	1
5701	SMS4	0.369688	122.727	49.0022	46.3849	100.29	70.029	21.0267	0.429098	0.515105	0.368521	3.36166e-179	4.36044e-179	1
5702	SMS5	0.621886	50.8995	17.0599	0.160894	50.1709	14.8981	-2.16186	-0.126722	-0.195487	-0.142122	3.49526e-28	3.84015e-28	0
5703	SMS6	1.64933	113.276	55.0269	31.9543	132.692	96.9798	41.9529	0.762407	0.817547	0.677191	0	0	1
5704	SMS7	1.70438	76.6765	27.4878	10.1778	81.6415	47.3275	19.8396	0.72176	0.783884	0.603265	0	0	1
5705	SMS8	2.6387	43.6961	21.5575	0.649073	58.7823	20.7481	-0.809346	-0.0375436	-0.0552069	-0.0840862	7.37229e-11	7.74185e-11	0
5706	SMS9	0.111683	35.7356	11.5064	3.46495	46.3246	21.0659	9.55954	0.830805	0.872478	0.512712	0	0	1
5707	XOLEST183CEH	46.5092	257.207	141.428	1.03193	120.427	51.7709	-89.6574	-0.633942	-1.44986	-0.838179	0	0	-1
5708	XOLEST182CEH	1.0342	171.272	70.8367	100.122	267.117	198.183	127.346	1.79774	1.48426	0.958995	0	0	1
5709	XOLEST205CEH	56.3167	271.924	158.285	1.01723	96.5056	31.3632	-126.922	-0.801856	-2.33538	-0.990674	0	0	-1
5710	XOLEST226CEH	96.2503	313.087	213.562	1.00677	115.222	50.3568	-163.205	-0.764205	-2.0844	-0.999209	0	0	-1
5711	MAGLINL_HSe	0.0183057	0.0318596	0.0245792	5.13315e-06	0.00966453	0.00330771	-0.0212715	-0.865426	-2.89353	-1	0	0	-1
5712	MAGOLE_HSe	0.0107075	0.0293634	0.0203732	0.0127025	0.0325169	0.0245956	0.0042224	0.207252	0.271727	0.507126	0	0	1
5713	LPS5e	0.00268978	0.0206257	0.011375	0.00870322	0.0222646	0.0149574	0.0035824	0.314935	0.394991	0.529925	0	0	1
5714	LPS6e	0.00435952	0.018276	0.0106509	0.0086363	0.0215434	0.0146255	0.0039746	0.373169	0.457509	0.621159	0	0	1
5715	LPS7e	0.00803322	0.0338136	0.0210788	0.00888399	0.0219861	0.0141372	-0.00694157	-0.329316	-0.576294	-0.687684	0	0	-1
5716	PCHOLMYR_HSPLA2	1.00851	4.30354	2.13271	0.478273	5.11404	2.74525	0.612548	0.287216	0.364254	0.3702	8.09469e-181	1.05113e-180	1
5717	PCHOLOLE_HSPLA2	1.07186	6.39236	3.95307	0.632712	4.4241	2.58832	-1.36474	-0.345237	-0.610954	-0.516635	0	0	-1
5718	PEOLE_HSPLA2	1.01999	7.49397	2.88702	0.0218423	3.86292	1.38716	-1.49986	-0.519518	-1.05745	-0.523577	0	0	-1
5719	PCHOLPALME_HSPLA2	1.09837	4.54119	2.8154	0.00154809	2.3168	1.07655	-1.73885	-0.617622	-1.38693	-0.910396	0	0	-1
5720	PCHOLPALM_HSPLA2	1.00934	1.69431	1.3083	0.0320545	2.44436	0.767837	-0.540459	-0.413101	-0.768817	-0.733173	0	0	-1
5721	PEPALM_HSPLA2	1.26632	5.37951	3.26502	0.378666	4.38546	2.76612	-0.498901	-0.152802	-0.239228	-0.227017	3.29255e-69	3.85519e-69	-1
5722	PAILPALM_HSPLA2	1.00292	30.5122	10.929	5.69198	73.095	41.0349	30.1058	2.75467	1.90868	0.905857	0	0	1
5723	PCHOLSTE_HSPLA2	1.04404	4.73021	2.79854	0.654025	3.49535	2.12823	-0.67031	-0.239521	-0.395021	-0.402553	2.01013e-213	2.67849e-213	-1
5724	PCHOL2LINL_HSPLA2	3.34273	11.5585	7.4007	1.14794e-05	3.22556	1.18319	-6.21751	-0.840124	-2.64498	-1	0	0	-1
5725	PE2LINL_HSPLA2	5.9526	12.6559	9.92943	0.312191	0.664017	0.470656	-9.45877	-0.9526	-4.39897	-1	0	0	-1
5726	PCHOL2OLE_HSPLA2	1.02495	1.9345	1.36358	0.0666126	0.712667	0.278946	-1.08464	-0.795432	-2.28935	-1	0	0	-1
5727	PCHOL2PALM_HSPLA2	12.1871	48.6898	27.6632	0.000743704	29.2062	12.0753	-15.5878	-0.563488	-1.19591	-0.791342	0	0	-1
5728	PCHOL2STE_HSPLA2	1.20398	6.40854	2.9557	0.000841146	0.239944	0.158146	-2.79756	-0.946495	-4.22417	-1	0	0	-1
5729	PCHOLN15_HSPLA2	5.04095	10.9977	8.72485	0.000181173	2.2881	0.919689	-7.80516	-0.89459	-3.24591	-1	0	0	-1
5730	PCHOLAR_HSPLA2	1.49819	2.0641	1.7556	0.00205714	0.895391	0.286839	-1.46876	-0.836615	-2.61365	-1	0	0	-1
5731	PCHOLN183_HSPLA2	1.055	3.21848	2.26733	0.00473492	0.48429	0.19454	-2.07279	-0.914198	-3.54285	-1	0	0	-1
5732	PCHOLN1836_HSPLA2	1.32617	4.77131	3.33554	0.0125359	0.386117	0.182702	-3.15284	-0.945226	-4.19036	-1	0	0	-1
5733	PCHOLN19_HSPLA2	6.31695	14.198	10.0559	0.455148	1.27593	0.774007	-9.28185	-0.923029	-3.69955	-1	0	0	-1
5734	PCHOLN201_HSPLA2	1.22968	6.86661	4.55503	0.00456328	1.20568	0.417036	-4.13799	-0.908445	-3.44921	-1	0	0	-1
5735	PCHOLN204_HSPLA2	4.10179	8.15157	5.93368	3.38812	11.5212	7.09068	1.157	0.194988	0.256996	0.431353	9.70327e-245	1.32255e-244	1
5736	PCHOLN205_HSPLA2	1.77335	2.54035	2.26237	0.417778	3.21576	1.53424	-0.72813	-0.321844	-0.560312	-0.652185	0	0	-1
5737	PCHOLN224_HSPLA2	1.04648	2.665	1.56706	0.103601	5.10542	2.62242	1.05536	0.673468	0.742841	0.524905	0	0	1
5738	PCHOLN225_HSPLA2	2.63964	5.55421	3.97082	0.840172	4.27028	2.2882	-1.68262	-0.423747	-0.795226	-0.865655	0	0	-1
5739	PCHOLN2254_HSPLA2	1.01044	3.9607	2.18026	1.49589	5.9908	4.09758	1.91733	0.879405	0.910276	0.786174	0	0	1
5740	PCHOLN226_HSPLA2	1.00006	2.79159	1.62307	2.93895	6.11469	4.45001	2.82694	1.74173	1.45508	1	0	0	1
5741	PEAR_HSPLA2	1.21996	2.46503	1.81667	0.0984121	2.88221	1.59002	-0.226644	-0.124758	-0.192246	-0.161338	7.80977e-36	8.68025e-36	0
5742	PE203_HSPLA2	3.58235	6.88991	5.32123	7.70875e-06	1.10174	0.461631	-4.8596	-0.913247	-3.52695	-1	0	0	-1
5743	PE226_HSPLA2	1.00101	1.38708	1.10725	0.000532353	0.489291	0.224595	-0.882655	-0.797159	-2.30158	-1	0	0	-1
5744	PE224_HSPLA2	1.00398	25.7426	10.9565	4.67376	38.9627	22.5784	11.6218	1.06072	1.04315	0.706938	0	0	1
5745	PEDH203_HSPLA2	1.01091	1.87678	1.35052	0.954949	3.9944	2.50149	1.15097	0.852239	0.88927	0.646172	0	0	1
5746	PEDH12_HSPLA2	1.31454	2.26452	1.77877	0.0144447	2.18494	1.03385	-0.744925	-0.418786	-0.782858	-0.806424	0	0	-1
5747	PEDH14_HSPLA2	1.1083	6.27326	2.92757	1.11581	4.89704	3.52005	0.59248	0.202379	0.265892	0.312939	8.7188e-130	1.08283e-129	1
5748	PEDH161_HSPLA2	1.00072	1.61054	1.2019	2.81334	6.15064	3.99828	2.79639	2.32665	1.73407	1	0	0	1
5749	PEDH13_HSPLA2	1.00023	1.00328	1.00219	6.73343	11.2417	9.37801	8.37582	8.35749	3.22612	1	0	0	1
5750	PEDH15_HSPLA2	1.13474	2.42212	1.7818	0.057551	2.47714	0.690677	-1.09112	-0.612371	-1.36725	-0.879155	0	0	-1
5751	PEDH17_HSPLA2	1	2.17143	1.47608	0.0274312	2.03097	0.566634	-0.909442	-0.616122	-1.38128	-0.722521	0	0	-1
5752	PCHOLN203_HSPLA2	1.09382	3.84674	2.37444	0.148407	3.96023	1.94845	-0.425986	-0.179405	-0.285258	-0.300718	5.3412e-120	6.57951e-120	-1
5753	PAILAR_HSPLA2	1.00192	29.0858	9.04007	54.0204	87.9217	69.8843	60.8443	6.73051	2.95056	1	0	0	1
5754	PCHOLN24_HSPLA2	1.29131	1.61689	1.46888	0.0429993	3.90389	1.26379	-0.205084	-0.139619	-0.216953	-0.306465	1.48983e-124	1.84037e-124	-1
5755	PCHOLN261_HSPLA2	1.25505	35.6792	19.0273	0.0186866	38.5352	12.8766	-6.1507	-0.323257	-0.563319	-0.428989	4.34645e-242	5.91354e-242	-1
5756	PCHOLN281_HSPLA2	26.3278	64.2445	48.2421	0.00180389	30.4538	9.00341	-39.2387	-0.81337	-2.42175	-0.999065	0	0	-1
5757	PCHOLN28_HSPLA2	1.00228	17.2212	8.69526	0.00361097	30.2577	11.195	2.49975	0.287484	0.364555	0.210033	1.66385e-59	1.9183e-59	1
5758	PCHOLDOC_HSPLA2	1.40654	8.80386	5.24575	0.00189555	3.07282	0.778956	-4.46679	-0.851507	-2.75153	-0.994937	0	0	-1
5759	PCHOLDEIC_HSPLA2	4.84775	9.16714	6.91019	2.52371	3.83887	3.05056	-3.85963	-0.558541	-1.17965	-1	0	0	-1
5760	PCHOLDET_HSPLA2	1.07458	4.56541	2.75682	0.136433	1.65842	0.896809	-1.86001	-0.674695	-1.62013	-0.96517	0	0	-1
5761	PCHOLHEP_HSPLA2	2.27809	4.30302	3.35283	1.77051	3.61192	2.75449	-0.598339	-0.178458	-0.283594	-0.58686	0	0	-1
5762	PCHOLLINL_HSPLA2	1	2.00183	1.29857	0.0336288	5.09618	2.01793	0.719362	0.553964	0.635953	0.630751	0	0	1
5763	PELINL_HSPLA2	1.00867	3.58111	1.78047	3.67662	5.86498	4.77006	2.98959	1.6791	1.42175	1	0	0	1
5764	CE4843HYDc	0.00142199	18.9289	7.05473	0.0100286	43.736	17.0094	9.95471	1.41107	1.26967	0.639791	0	0	1
5765	HXCOAc	-730.554	-307.508	-510.366	-999.864	-788.004	-903.077	-392.711	-0.76947	0.823317	-1	0	0	-1
5766	TETDECA511ACc	0.0324993	206.444	117.971	574.371	698.904	631.264	513.294	4.35103	2.41982	1	0	0	1
5767	HDCAc	113.296	219.237	173.684	76.5873	292.541	176.397	2.71288	0.0156197	0.0223602	-0.0436387	0.000724787	0.000743803	0
5768	GPDDACHOL	0.00109873	158.463	91.5397	77.0994	330.156	181.255	89.715	0.980067	0.985549	0.8392	0	0	1
5769	ACLYSHYc	-691.778	102.8	-276.759	-115.403	340.666	147.799	424.558	1.53404	-0.904989	0.964317	0	0	1
5770	HMCARNc	0.000320952	44.8414	26.4658	0.000891335	15.833	4.2106	-22.2552	-0.840904	-2.65203	-0.932368	0	0	-1
5771	METTRANSc	0.0955248	149.099	77.6482	0.0984459	158.562	77.228	-0.420195	-0.00541152	-0.00782838	-0.0482135	0.000188191	0.000193766	0
5772	METDECARc	0.0955248	149.099	77.6482	0.0984459	158.562	77.228	-0.420195	-0.00541152	-0.00782838	-0.0482135	0.000188191	0.000193766	0
5773	3MTPte	0.0955248	149.099	77.6482	0.0984459	158.562	77.228	-0.420195	-0.00541152	-0.00782838	-0.0482135	0.000188191	0.000193766	0
5774	EX_3mtp[e]	0.0955248	149.099	77.6482	0.0984459	158.562	77.228	-0.420195	-0.00541152	-0.00782838	-0.0482135	0.000188191	0.000193766	0
5775	ELAIDCRNte	566.215	961.717	782.432	111.564	537.108	335.103	-447.328	-0.571716	-1.22336	-1	0	0	-1
5776	GLYC2P3Pc	-384.082	164.983	-72.3864	-465.29	312.291	-125.243	-52.8564	-0.730198	0.790937	-0.270131	3.31096e-97	3.99956e-97	-1
5777	LNLCCRNNAt	70.0566	550.639	306.943	-278.752	335.656	-46.2802	-353.223	-1.15078	-2.7295	-0.959358	0	0	-1
5778	PHLACHt	-782.115	5.17659	-308.89	-428.414	-262.359	-346.781	-37.8905	-0.122667	0.16693	-0.214824	3.6255e-62	4.20325e-62	-1
5779	TTDCRNNAt	-732.002	-473.828	-599.005	-369.391	11.3263	-138.247	460.758	0.769205	-2.11532	1	0	0	1
5780	12HPETATP	0.00629228	4.10729	1.36108	0.0195671	1.68689	0.870819	-0.490265	-0.360202	-0.644312	-0.272017	1.53145e-98	1.85102e-98	-1
5781	15HPETATP	0.00879966	43.5599	19.3247	0.0397989	28.7408	10.4999	-8.82487	-0.456662	-0.880078	-0.419721	7.85759e-232	1.06102e-231	-1
5782	15KPROSTGF2t	-958.403	-197.224	-542.745	172.081	568.526	399.112	941.857	1.73536	-0.443481	1	0	0	1
5783	21HPRGNLONEt1	0.0142923	6.00269	2.23822	2.53072	10.4322	7.27232	5.0341	2.24915	1.70006	0.927126	0	0	1
5784	21HPRGNLONEt2	-6.00157	-0.0139745	-2.23764	-10.4305	-2.52957	-7.27094	-5.0333	-2.24938	1.70016	-0.927104	0	0	-1
5785	2OXOADPt	-687.182	384.978	20.0205	-200.107	338.968	144.37	124.349	6.21111	2.85022	0.0237272	0.0660941	0.0669851	0
5786	34HPLte	814.901	999.823	895.737	842.275	999.908	935.525	39.788	0.0444193	0.062701	0.598368	0	0	0
5787	3HMPtd	0.000605906	32.0921	10.61	0.00673654	39.0676	12.09	1.47994	0.139485	0.188382	0.123805	8.87183e-22	9.60488e-22	0
5788	3HPPNOHGLUCte	0.334137	13.5401	6.72005	0.0146514	19.2222	8.12716	1.40711	0.20939	0.27428	0.123489	1.12424e-21	1.21589e-21	0
5789	3HPPPNOHc	0.334137	13.5401	6.72005	0.0146514	19.2222	8.12716	1.40711	0.20939	0.27428	0.123489	1.12424e-21	1.21589e-21	0
5790	3HPPt	-814.212	-554.171	-678.743	-680.633	-393.737	-520.011	158.732	0.233862	-0.384323	0.910647	0	0	1
5791	3MHISt1	-54.4436	999.955	477.332	642.95	999.667	816.177	338.845	0.709872	0.773888	0.47382	7.39213e-295	1.0366e-294	1
5792	3MHISt2	-569.099	423.214	25.1432	793.986	999.954	917.381	892.237	35.4863	5.18928	1	0	0	1
5793	3MHISt3	220.862	580.036	418.962	155.331	457.998	326.232	-92.73	-0.221332	-0.360921	-0.598511	0	0	-1
5794	3MOXTYRt	-766.815	-413.841	-571.787	-54.9166	368.267	191.927	763.714	1.33566	-1.57492	1	0	0	1
5795	3UIBtd	0.00845417	0.0720287	0.0408097	-0.00893128	0.0224935	0.00984662	-0.030963	-0.758718	-2.05121	-0.889762	0	0	-1
5796	4AABUTNt	-23.0015	-1.00053	-11.3063	-43.432	-1.00102	-20.4806	-9.17434	-0.811439	0.857136	-0.399682	2.0248e-210	2.68959e-210	-1
5797	4TMEABUTNt1	156.119	720.715	474.581	706.61	999.984	920.081	445.499	0.938721	0.955105	0.999998	0	0	1
5798	4TMEABUTNt2	-715.322	-152.757	-470.686	-999.594	-704.713	-917.686	-447.001	-0.94968	0.963237	-0.999999	0	0	-1
5799	56DTHMt	721.275	999.923	887.016	773.024	999.998	943.427	56.4109	0.0635963	0.0889507	0.494742	0	0	1
5800	56DTHMtd	-833.211	-518.618	-702.276	-610.006	-227.115	-431.685	270.591	0.385306	-0.70206	0.995489	0	0	1
5801	56DURAt	171.903	648.912	345.013	503.971	940.637	737.276	392.263	1.13695	1.09555	0.990568	0	0	1
5802	56DURAtd	-825.528	-165.922	-482.074	-455.331	-128.413	-287.153	194.92	0.404337	-0.747432	0.669567	0	0	1
5803	5AOPt	37.2631	295.629	173.946	-229.84	135.994	-32.3499	-206.296	-1.18598	-2.4268	-0.975753	0	0	-1
5804	5HPETATP	0.177532	3.13989	1.59375	0.00265239	6.07706	1.80773	0.213986	0.134266	0.181759	-0.145892	1.31181e-29	1.44454e-29	0
5805	5HPETtd	-999.971	-311.408	-708.984	-356.235	181.311	-140.792	568.192	0.801417	-2.33219	0.999558	0	0	1
5806	7DHCHSTEROLt	0.0345766	3.03059	1.18605	0.746016	5.75728	2.99896	1.81291	1.52854	1.3383	0.773899	0	0	1
5807	7DHCHSTEROLtd	-999.865	-649.383	-832.597	-951.754	-396.905	-706.223	126.374	0.151783	-0.237495	0.534133	0	0	1
5808	ABT_Dt	230.867	669.01	434.766	342.806	821.046	592.86	158.094	0.363629	0.447452	0.619943	0	0	1
5809	ABT_Dt2	-504.796	-154.661	-311.471	-447.035	105.669	-170.3	141.171	0.453239	-0.871018	0.395923	1.61214e-206	2.13263e-206	1
5810	ABTD1	-42.8842	270.786	123.294	221.635	621.706	422.559	299.265	2.42724	1.77705	0.999645	0	0	1
5811	ACGLUtd	2.73953e-05	68.111	27.0848	0.0517724	73.7569	31.8628	4.77802	0.17641	0.234391	0.120323	1.16799e-20	1.25897e-20	0
5812	ACGLYtc	44.2202	273.847	150.791	316.811	578.971	410.96	260.168	1.72535	1.44644	1	0	0	1
5813	ACGLYte	44.2202	273.847	150.791	316.811	578.971	410.96	260.168	1.72535	1.44644	1	0	0	1
5814	ACLYSt	-53.9722	836.719	332.435	-161.253	315.091	43.6773	-288.758	-0.868614	-2.92812	-0.762761	0	0	-1
5815	ACLYStm	0.00109422	177.278	55.6768	58.9643	287.431	191.476	135.8	2.43907	1.78202	0.940978	0	0	1
5816	ACORNt	-356.978	-143.437	-244.68	-784.142	-368.746	-522.07	-277.39	-1.13369	1.09335	-1	0	0	-1
5817	ACTHRtc	0.0150279	263.58	81.9842	0.138806	149.637	55.3225	-26.6617	-0.325205	-0.567479	0.0508513	8.19346e-05	8.4592e-05	0
5818	ACTHRte	0.0150279	263.58	81.9842	0.138806	149.637	55.3225	-26.6617	-0.325205	-0.567479	0.0508513	8.19346e-05	8.4592e-05	0
5819	ADPACtd	-23.041	-2.14161	-13.7747	-17.463	1.62584	-7.03654	6.73811	0.489167	-0.969078	0.725957	0	0	1
5820	ADPOHt	113.395	525.953	332.439	285.415	791.811	536.153	203.715	0.612788	0.689557	0.776948	0	0	1
5821	ALLTNt	-926.524	-658.748	-801.124	-990.268	-857.117	-899.149	-98.0252	-0.12236	0.166535	-0.909242	0	0	-1
5822	AMETt	-150.298	308.04	99.8253	-739.54	-435.871	-591.102	-690.928	-6.92137	2.56593	-1	0	0	-1
5823	AND19ONEt	0.00262881	0.00671602	0.0044497	6.59746e-07	0.00351502	0.00149236	-0.00295734	-0.664616	-1.57611	-0.996258	0	0	-1
5824	ARACHETH	0.138846	133.026	83.3559	89.5909	194.455	156.9	73.5438	0.882287	0.912486	0.944172	0	0	1
5825	BILIVERDt	-112.385	0.489105	-39.9447	-261.137	-11.3026	-111.16	-71.215	-1.78284	1.47656	-0.679731	0	0	-1
5826	C02356t	-881.301	-465.85	-667.784	-584.868	110.06	-247.487	420.297	0.629391	-1.43203	0.983205	0	0	1
5827	C02712te	0.0113007	0.0588827	0.0409501	0.0465955	0.0892856	0.0654776	0.0245275	0.59896	0.677134	0.966476	0	0	1
5828	C02712tm	-151.296	-19.3483	-76.6334	-129.217	-0.00759204	-73.125	3.50837	0.0457813	-0.0676081	-0.0397619	0.00207178	0.00212019	0
5829	C03990ATP	14.9181	32.4528	23.9503	0.00871778	10.4969	5.21456	-18.7357	-0.782276	-2.19943	-1	0	0	-1
5830	C03990t	0.0214484	0.0671007	0.0450099	0.0587139	0.0999995	0.0815235	0.0365136	0.811235	0.856973	0.998062	0	0	1
5831	C03990tr	-82.4374	-43.4599	-66.6381	-42.4132	-17.9593	-28.6281	38.0099	0.570394	-1.21891	1	0	0	1
5832	C03990tx	-26.4929	-11.1307	-19.2377	-11.3121	-0.00107255	-5.19852	14.0392	0.729775	-1.88777	1	0	0	1
5833	C04483t1	0.830139	2.54543	1.56123	0.0450777	2.18632	0.954416	-0.60681	-0.388676	-0.70999	-0.581924	0	0	-1
5834	C04483t2	745.878	999.958	905.882	508.491	798.793	666.964	-238.918	-0.263741	-0.441715	-0.996908	0	0	-1
5835	C04717ATP	1.92615	4.44314	2.99943	0.0583153	3.42698	1.70261	-1.29682	-0.432354	-0.816937	-0.702134	0	0	-1
5836	C04717td	-77.4097	-1.99841	-27.0138	-64.8222	-1.91097	-16.9553	10.0585	0.372346	-0.671959	0.383113	1.6661e-193	2.18113e-193	1
5837	C04805ATP	1.02225	7.04846	4.43248	0.000233106	3.99104	1.29895	-3.13353	-0.706946	-1.77076	-0.941829	0	0	-1
5838	C04805td	457.857	835.854	633.715	566.461	874.056	768.785	135.071	0.213141	0.278748	0.755162	0	0	1
5839	C05463t1	0.025948	2.5534	1.26918	5.7144e-05	1.20531	0.522041	-0.747138	-0.588678	-1.28166	-0.691233	0	0	-1
5840	C05463t2	258.697	798.501	498.11	190.741	686.027	452.696	-45.4147	-0.0911739	-0.137924	-0.155298	2.51435e-33	2.78613e-33	0
5841	C05953t	699.051	999.908	912.121	737.547	999.946	902.782	-9.33847	-0.0102382	-0.0148467	-0.0654378	4.01037e-07	4.17214e-07	0
5842	C05953tm	507.433	999.974	797.22	402.108	943.373	620.672	-176.548	-0.221454	-0.361146	-0.716446	0	0	-1
5843	C05957t	-733.525	-101.163	-505.95	171.897	718.868	493.662	999.613	1.97571	-0.0354717	1	0	0	1
5844	C05957td	326.454	792.866	647.274	-364.597	-116.482	-236.301	-883.575	-1.36507	-1.45375	-1	0	0	-1
5845	C06314t	-754.563	-286.907	-483.136	-121.84	219.431	77.157	560.293	1.1597	-2.64656	1	0	0	1
5846	C06315t	473.076	935.291	672.983	-185.484	189.053	-1.36336	-674.346	-1.00203	-8.94726	-1	0	0	-1
5847	C06439t	1.13578	3.75935	2.00241	1.14236	7.15543	3.99635	1.99394	0.995772	0.996947	0.776885	0	0	1
5848	C11695td	29.4419	591.456	384.067	-130.735	363.363	142.66	-241.407	-0.628554	-1.42878	-0.782874	0	0	-1
5849	C14768ATP	13.0516	19.0608	16.351	0.638412	3.02174	1.84661	-14.5044	-0.887065	-3.14643	-1	0	0	-1
5850	C14768td	-8.54373	42.3422	14.8734	19.5838	52.7421	36.9225	22.0491	1.48246	1.31177	0.834454	0	0	1
5851	C14769td1	3.70563	47.6985	20.8452	1.03442	31.0038	16.5249	-4.32025	-0.207254	-0.335069	-0.219304	1.03947e-64	1.20988e-64	-1
5852	C14769td2	0.00016762	2.86517	1.03969	0.00238045	0.294619	0.0850717	-0.95462	-0.918176	-3.61133	-0.932235	0	0	-1
5853	EX_C14769[e]	3.75813	49.829	21.8849	1.04694	31.1	16.61	-5.27487	-0.241028	-0.397881	-0.26966	7.11073e-97	8.58373e-97	-1
5854	C14770ATP	3.82783	9.5655	7.22864	2.5091	7.81873	5.14198	-2.08666	-0.288665	-0.491399	-0.771108	0	0	-1
5855	C14771ATP	3.03869	7.33537	5.47191	13.9616	24.5062	18.5692	13.0973	2.39355	1.7628	1	0	0	1
5856	C14825ATP	0.0213368	4.47149	1.90606	0.00267381	4.70008	2.10031	0.194256	0.101915	0.140013	0.134277	2.46953e-25	2.69977e-25	0
5857	C14825td	-33.5019	23.5204	-5.16604	-35.7221	-0.675314	-16.0706	-10.9046	-2.11082	1.63729	-0.55694	0	0	-1
5858	C14826ATP	0.518378	1.71525	1.09983	0.102871	4.55234	2.72648	1.62666	1.47901	1.30976	0.732608	0	0	1
5859	C14826td	-44.1193	11.5161	-12.9861	-33.1872	6.97364	-12.0084	0.977767	0.0752932	-0.112932	0.0324576	0.0119372	0.0121761	0
5860	CE0328t	0.00010487	1.01139	0.443525	0.071279	2.85337	1.33446	0.890936	2.00876	1.58917	0.452051	1.40065e-268	1.93849e-268	1
5861	CE0955te	-469.292	-265.922	-382.564	-999.992	-708.46	-876.067	-493.503	-1.28999	1.19534	-1	0	0	-1
5862	CE0955tr	-559.041	-93.7683	-290.901	-766.87	-383.961	-623.309	-332.408	-1.14268	1.09942	-0.992385	0	0	-1
5863	CE1243ATP	0.000407452	43.6156	17.678	0.00559445	21.0954	8.76765	-8.91038	-0.504037	-1.0117	-0.346686	7.88234e-159	1.004e-158	-1
5864	CE1273t1	3.7381	11.191	7.29891	0.0497433	3.57106	1.75253	-5.54638	-0.759891	-2.05824	-1	0	0	-1
5865	CE1273t2	348.659	876.885	623.883	405.414	996.807	660.284	36.4013	0.0583464	0.0818119	0.111969	4.22499e-18	4.52601e-18	0
5866	CE1297t	4.25372e-05	4.46609	2.03795	3.8182	11.3804	7.4271	5.38916	2.64441	1.86568	0.996066	0	0	1
5867	CE1297td	-4.46609	-4.25372e-05	-2.03795	-11.3804	-3.8182	-7.4271	-5.38916	-2.64441	1.86568	-0.996066	0	0	-1
5868	CE1556td	19.0161	518.423	267.286	613.569	998.965	791.943	524.657	1.9629	1.56701	1	0	0	1
5869	CE2028t	0.00652947	4.67278	1.11089	0.023164	3.16227	1.35409	0.243205	0.218929	0.285614	0.28009	2.32242e-104	2.82022e-104	1
5870	CE2176t	122.517	485.975	336.177	256.643	535.486	397.342	61.1655	0.181944	0.241162	0.480343	5.69479e-303	8.02723e-303	1
5871	CE2445t	1.00271	9.72855	4.39155	1.28102	13.7438	7.97857	3.58702	0.816801	0.861401	0.695492	0	0	1
5872	CE2510t	0.94642	53.1564	26.9791	0.00425395	30.67	7.16954	-19.8096	-0.734256	-1.91189	-0.79827	0	0	-1
5873	CE2513ATP	0.00922541	1.15036	0.388173	0.750376	2.98435	2.11294	1.72477	4.44329	2.44448	0.980847	0	0	1
5874	CE2513td	-858.595	-397.435	-681.609	-999.908	-655.635	-867.249	-185.64	-0.272356	0.347502	-0.884695	0	0	-1
5875	CE2537ATP	0.00953762	3.03489	1.12916	0.00230779	2.21848	0.61304	-0.516116	-0.457081	-0.881191	-0.377757	3.43991e-188	4.48776e-188	-1
5876	CE4843t	0.485439	3.18806	1.79626	5.81852	16.2272	12.0916	10.2954	5.73157	2.75094	1	0	0	1
5877	CE4843td	-2.79357	17.0294	5.25847	-14.4645	31.7845	4.9178	-0.34067	-0.0647849	-0.0966299	-0.0639391	7.33079e-07	7.61902e-07	0
5878	CE5304t	75.6365	631.482	380.4	-192.836	190.5	-19.3101	-399.71	-1.05076	-4.30009	-0.993594	0	0	-1
5879	CE6031t	-79.4741	324.185	125.576	766.431	986.08	895.426	769.85	6.13056	2.83402	1	0	0	1
5880	CE6247t	1.10809	8.23551	4.5067	1.00078	7.26889	2.93634	-1.57035	-0.348448	-0.618049	-0.453253	5.34242e-270	7.4016e-270	-1
5881	CE7082ATP	0.00626319	112.7	24.4803	0.0081174	59.9992	23.2679	-1.21239	-0.0495252	-0.0732797	0.11409	9.84849e-19	1.05673e-18	0
5882	CE7083t	3.34795e-05	6.0997	2.87509	0.000131363	3.54801	1.19605	-1.67905	-0.583997	-1.26533	-0.581781	0	0	-1
5883	CE7172ATP	8.32138e-06	1.79914	0.814847	1.16918	4.70874	2.34594	1.53109	1.87899	1.52556	0.957066	0	0	1
5884	CORTSNt	522.16	969.147	756.159	46.807	442.676	222.386	-533.773	-0.7059	-1.76562	-1	0	0	-1
5885	CORTSNti	522.136	969.107	756.126	-438.72	10.8182	-169.502	-925.628	-1.22417	-2.15733	-1	0	0	-1
5886	DIDECAETH	52.0925	213.03	146.159	1.00593	122.304	49.0205	-97.138	-0.664608	-1.57608	-0.922613	0	0	-1
5887	DIHOLINETH	0.0279797	107.094	38.4884	131.288	310.603	228.706	190.218	4.94222	2.571	1	0	0	1
5888	DOCOHEXETHc	11.3961	252.005	98.7031	1.01	49.9951	19.3437	-79.3594	-0.804022	-2.35123	-0.800605	0	0	-1
5889	DOCTETETH	0.0029975	79.5627	20.9909	1.76107	109.365	50.9914	30.0006	1.42922	1.28049	0.64686	0	0	1
5890	DODECANACt	0.543423	7.44616	4.19606	0.0661767	5.19934	2.77682	-1.41924	-0.338232	-0.595602	-0.330253	2.56583e-144	3.23399e-144	-1
5891	DODECANACtd	-16.2817	-1.16493	-7.25586	-14.6298	-1.0492	-7.47561	-0.219745	-0.0302852	0.0430438	-0.0793216	8.05511e-10	8.4405e-10	0
5892	ELAIDCRNtd	-896.86	-573.008	-737.4	-518.392	-116.42	-322.882	414.519	0.562135	-1.19144	1	0	0	1
5893	EX_12HPET[e]	0.00134639	0.043228	0.0215141	-0.0839086	-0.0281056	-0.0588036	-0.0803177	-3.73325	1.45062	-1	0	0	-1
5894	EX_15HPET[e]	-212.886	-91.9268	-151.349	-76.1395	25.6307	-23.6152	127.734	0.843969	-2.6801	1	0	0	1
5895	EX_15kprostgf2[e]	-958.403	-197.224	-542.745	172.081	568.526	399.112	941.857	1.73536	-0.443481	1	0	0	1
5896	EX_21hprgnlone[e]	4.55976e-05	0.00115531	0.000583758	0.000779644	0.00207196	0.0013845	0.000800743	1.37171	1.24592	0.940107	0	0	1
5897	EX_2oxoadp[e]	-687.182	384.978	20.0205	-200.107	338.968	144.37	124.349	6.21111	2.85022	0.0237272	0.0660941	0.0669851	0
5898	EX_34hpl[e]	814.901	999.823	895.737	842.275	999.908	935.525	39.788	0.0444193	0.062701	0.598368	0	0	0
5899	EX_3hmp[e]	0.000605906	32.0921	10.61	0.00673654	39.0676	12.09	1.47994	0.139485	0.188382	0.123805	8.87183e-22	9.60488e-22	0
5900	EX_3hpp[e]	-814.212	-554.171	-678.743	-680.633	-393.737	-520.011	158.732	0.233862	-0.384323	0.910647	0	0	1
5901	EX_3hpppnohgluc[e]	0.334137	13.5401	6.72005	0.0146514	19.2222	8.12716	1.40711	0.20939	0.27428	0.123489	1.12424e-21	1.21589e-21	0
5902	EX_3mhis[e]	-258.604	210.016	33.2267	-572.355	-230.146	-427.436	-460.663	-13.8642	3.68529	-0.999936	0	0	-1
5903	EX_3uib[e]	0.00845417	0.0720287	0.0408097	-0.00893128	0.0224935	0.00984662	-0.030963	-0.758718	-2.05121	-0.889762	0	0	-1
5904	EX_4aabutn[e]	1.00053	23.0015	11.3063	1.00102	43.432	20.4806	9.17434	0.811439	0.857136	0.399682	2.0248e-210	2.68959e-210	1
5905	EX_4tmeabutn[e]	0.0799101	7.49265	3.89549	0.00158069	6.10437	2.39426	-1.50124	-0.385378	-0.702228	-0.541884	0	0	-1
5906	EX_56dthm[e]	59.9151	339.621	184.739	349.645	750.385	511.741	327.002	1.77007	1.46992	1	0	0	1
5907	EX_56dura[e]	-512.877	192.68	-137.061	326.077	629.257	450.123	587.183	4.28411	1.7155	1	0	0	1
5908	EX_5HPET[e]	-998.702	-308.869	-707.39	-356.048	182.843	-138.984	568.406	0.803525	-2.34758	0.999548	0	0	1
5909	EX_7dhchsterol[e]	-999.085	-648.921	-831.411	-948.95	-395.166	-703.224	128.187	0.15418	-0.241577	0.541479	0	0	1
5910	EX_acgly[e]	44.2202	273.847	150.791	316.811	578.971	410.96	260.168	1.72535	1.44644	1	0	0	1
5911	EX_aclys[e]	-53.9722	836.719	332.435	-161.253	315.091	43.6773	-288.758	-0.868614	-2.92812	-0.762761	0	0	-1
5912	EX_acorn[e]	-356.978	-143.437	-244.68	-784.142	-368.746	-522.07	-277.39	-1.13369	1.09335	-1	0	0	-1
5913	EX_acthr_L[e]	0.0150279	263.58	81.9842	0.138806	149.637	55.3225	-26.6617	-0.325205	-0.567479	0.0508513	8.19346e-05	8.4592e-05	0
5914	EX_adpac[e]	-23.041	-2.14161	-13.7747	-17.463	1.62584	-7.03654	6.73811	0.489167	-0.969078	0.725957	0	0	1
5915	EX_adpoh[e]	113.395	525.953	332.439	285.415	791.811	536.153	203.715	0.612788	0.689557	0.776948	0	0	1
5916	EX_amet[e]	-204.397	238.687	56.8175	-859.32	-517.645	-684.216	-741.033	-13.0423	3.59004	-1	0	0	-1
5917	EX_and19one[e]	0.00262881	0.00671602	0.0044497	6.59746e-07	0.00351502	0.00149236	-0.00295734	-0.664616	-1.57611	-0.996258	0	0	-1
5918	EX_aracheth[e]	0.138846	133.026	83.3559	89.5909	194.455	156.9	73.5438	0.882287	0.912486	0.944172	0	0	1
5919	EX_biliverd[e]	-112.385	0.489105	-39.9447	-261.137	-11.3026	-111.16	-71.215	-1.78284	1.47656	-0.679731	0	0	-1
5920	EX_C02356[e]	-881.301	-465.85	-667.784	-584.868	110.06	-247.487	420.297	0.629391	-1.43203	0.983205	0	0	1
5921	EX_C02712[e]	0.0113007	0.0588827	0.0409501	0.0465955	0.0892856	0.0654776	0.0245275	0.59896	0.677134	0.966476	0	0	1
5922	EX_C04717[e]	-74.7764	-0.0109739	-24.0144	-62.681	-1.03521	-15.2527	8.76167	0.364851	-0.654834	0.328322	1.17216e-142	1.47389e-142	1
5923	EX_C04805[e]	462.928	838.447	638.147	568.001	875.122	770.084	131.937	0.206751	0.271127	0.746553	0	0	1
5924	EX_C05957[e]	7.51022	278.218	141.323	-39.0348	396.871	257.361	116.038	0.821079	0.864793	0.766206	0	0	1
5925	EX_C06314[e]	-754.563	-286.907	-483.136	-121.84	219.431	77.157	560.293	1.1597	-2.64656	1	0	0	1
5926	EX_C06315[e]	473.076	935.291	672.983	-185.484	189.053	-1.36336	-674.346	-1.00203	-8.94726	-1	0	0	-1
5927	EX_C11695[e]	29.4419	591.456	384.067	-130.735	363.363	142.66	-241.407	-0.628554	-1.42878	-0.782874	0	0	-1
5928	EX_C14768[e]	9.01751	60.3437	31.2244	22.0833	55.5379	38.7691	7.54469	0.241628	0.312233	0.348828	8.97382e-161	1.14523e-160	1
5929	EX_C14770[e]	1.49062	9.237	6.50181	1.19488	4.8212	2.79463	-3.70718	-0.570177	-1.21819	-0.932865	0	0	-1
5930	EX_C14771[e]	0.505417	2.61067	1.44204	1.84435	8.60483	4.26706	2.82502	1.95904	1.56513	0.974877	0	0	1
5931	EX_C14825[e]	-31.3019	26.1811	-3.25998	-34.9923	-0.0237168	-13.9703	-10.7103	-3.28539	2.09943	-0.545607	0	0	-1
5932	EX_C14826[e]	-43.2827	13.2306	-11.8863	-33.0455	9.64502	-9.28189	2.60442	0.219111	-0.356811	0.0980358	3.1177e-14	3.30344e-14	0
5933	EX_CE0955[e]	-469.292	-265.922	-382.564	-999.992	-708.46	-876.067	-493.503	-1.28999	1.19534	-1	0	0	-1
5934	EX_CE1273[e]	352.79	886.203	631.182	406.885	999.71	662.037	30.8549	0.0488844	0.0688557	0.0879331	9.70305e-12	1.02026e-11	0
5935	EX_CE1557[e]	19.0161	518.423	267.286	613.569	998.965	791.943	524.657	1.9629	1.56701	1	0	0	1
5936	EX_CE2028[e]	0.00652947	4.67278	1.11089	0.023164	3.16227	1.35409	0.243205	0.218929	0.285614	0.28009	2.32242e-104	2.82022e-104	1
5937	EX_CE2176[e]	-485.975	-122.517	-336.177	-535.486	-256.643	-397.342	-61.1655	-0.181944	0.241162	-0.480343	5.69479e-303	8.02723e-303	-1
5938	EX_CE2445[e]	1.00271	9.72855	4.39155	1.28102	13.7438	7.97857	3.58702	0.816801	0.861401	0.695492	0	0	1
5939	EX_CE2537[e]	0.000418829	0.00403073	0.00242391	0.00161167	0.00333316	0.00249227	6.83592e-05	0.0282021	0.0401238	-0.0578845	7.3453e-06	7.61544e-06	0
5940	EX_CE4843[e]	0.00142199	18.9289	7.05473	0.0100286	43.736	17.0094	9.95471	1.41107	1.26967	0.639791	0	0	1
5941	EX_CE5304[e]	75.6365	631.482	380.4	-192.836	190.5	-19.3101	-399.71	-1.05076	-4.30009	-0.993594	0	0	-1
5942	EX_CE6031[e]	-79.4741	324.185	125.576	766.431	986.08	895.426	769.85	6.13056	2.83402	1	0	0	1
5943	EX_CE6247[e]	1.10809	8.23551	4.5067	1.00078	7.26889	2.93634	-1.57035	-0.348448	-0.618049	-0.453253	5.34242e-270	7.4016e-270	-1
5944	EX_CE7082[e]	-54.472	76.626	-0.682442	-86.282	41.6272	-24.5479	-23.8655	-34.9707	5.16875	-0.414169	8.55461e-226	1.15089e-225	-1
5945	EX_CE7083[e]	3.34795e-05	6.0997	2.87509	0.000131363	3.54801	1.19605	-1.67905	-0.583997	-1.26533	-0.581781	0	0	-1
5946	EX_CE7172[e]	-69.8795	-0.877258	-33.7748	-69.147	-0.028978	-19.4949	14.2799	0.422797	-0.792851	0.539035	0	0	1
5947	EX_cortsn[e]	522.16	969.147	756.159	46.807	442.676	222.386	-533.773	-0.7059	-1.76562	-1	0	0	-1
5948	EX_didecaeth[e]	52.0925	213.03	146.159	1.00593	122.304	49.0205	-97.138	-0.664608	-1.57608	-0.922613	0	0	-1
5949	EX_diholineth[e]	0.0279797	107.094	38.4884	131.288	310.603	228.706	190.218	4.94222	2.571	1	0	0	1
5950	EX_docohxeth[e]	11.3961	252.005	98.7031	1.01	49.9951	19.3437	-79.3594	-0.804022	-2.35123	-0.800605	0	0	-1
5951	EX_docteteth[e]	0.0029975	79.5627	20.9909	1.76107	109.365	50.9914	30.0006	1.42922	1.28049	0.64686	0	0	1
5952	EX_dodecanac[e]	-14.0359	6.02144	-3.0598	-13.6051	2.46676	-4.69878	-1.63899	-0.535651	0.618851	-0.186639	2.29577e-47	2.60158e-47	0
5953	EX_elaidcrn[e]	-216.414	184.274	45.0314	-181.974	201.889	12.2216	-32.8098	-0.728599	-1.8815	-0.237424	1.59119e-75	1.87741e-75	-1
5954	EX_forglu[e]	-0.0126525	0.0337168	0.015156	-0.017272	0.0196403	0.00032035	-0.0148357	-0.978863	-5.5641	-0.745798	0	0	-1
5955	EX_HC00900[e]	-999.999	-939.616	-984.459	-999.996	-918.208	-980.586	3.87327	0.00393441	-0.00568735	0.12112	6.51616e-21	7.02944e-21	0
5956	EX_hepdeceth[e]	0.0407745	113.492	55.7808	1.00354	61.2754	17.6866	-38.0942	-0.682926	-1.65711	-0.770262	0	0	-1
5957	EX_hexdeceeth[e]	81.6374	202.587	138.925	1.00935	63.2523	26.7872	-112.138	-0.807182	-2.37469	-1	0	0	-1
5958	EX_hexdiac[e]	397.278	586.225	468.574	-15.7441	98.1501	22.3024	-446.272	-0.952404	-4.39301	-1	0	0	-1
5959	EX_hgentis[e]	-75.6099	-19.3566	-49.1697	-60.6213	-10.8624	-32.696	16.4737	0.335037	-0.588654	0.605673	0	0	1
5960	EX_hmcarn[e]	0.000320952	44.8414	26.4658	0.000891335	15.833	4.2106	-22.2552	-0.840904	-2.65203	-0.932368	0	0	-1
5961	EX_hmcr[e]	-999.771	-463.007	-754.143	-933.716	-288.529	-577.98	176.162	0.233593	-0.383817	0.581117	0	0	1
5962	EX_hxcoa[e]	211.005	635.606	475.109	390.174	722.639	560.785	85.6763	0.18033	0.23919	0.440944	1.19793e-255	1.64759e-255	1
5963	EX_leuktrB4wcooh[e]	3.60003	13.3325	9.21897	0.0227512	4.87499	2.53619	-6.68278	-0.724894	-1.86194	-0.986073	0	0	-1
5964	EX_leuktrB4woh[e]	5.1087	23.0172	12.8378	6.40763	26.0242	13.9832	1.1454	0.089221	0.123297	0.135043	1.32209e-25	1.4464e-25	0
5965	EX_lineth[e]	0.00122945	98.0444	37.4589	1.01052	47.5092	16.3023	-21.1566	-0.564796	-1.20024	-0.466381	9.70662e-286	1.35507e-285	-1
5966	EX_lnlccrn[e]	-699.139	-407.423	-541.907	-710.782	-428.799	-585.133	-43.2256	-0.0797657	0.110718	-0.418138	4.20674e-230	5.67466e-230	-1
5967	EX_Lpipecol[e]	-13.5558	101.964	57.3191	-54.558	67.6178	-7.44646	-64.7656	-1.12991	-2.94439	-0.933651	0	0	-1
5968	EX_lthstrl[e]	-183.762	-29.5807	-99.3901	-139.28	-39.1893	-87.3638	12.0263	0.121001	-0.186067	0.218961	1.63532e-64	1.90216e-64	1
5969	EX_magarachi_hs[e]	0.00803322	0.0338136	0.0210788	0.00888399	0.0219861	0.0141372	-0.00694157	-0.329316	-0.576294	-0.687684	0	0	-1
5970	EX_maglinl_hs[e]	0.0183057	0.0318596	0.0245792	5.13315e-06	0.00966453	0.00330771	-0.0212715	-0.865426	-2.89353	-1	0	0	-1
5971	EX_magole_hs[e]	0.0107075	0.0293634	0.0203732	0.0127025	0.0325169	0.0245956	0.0042224	0.207252	0.271727	0.507126	0	0	1
5972	EX_magpalm_hs[e]	0.00268978	0.0206257	0.011375	0.00870322	0.0222646	0.0149574	0.0035824	0.314935	0.394991	0.529925	0	0	1
5973	EX_magste_hs[e]	0.00435952	0.018276	0.0106509	0.0086363	0.0215434	0.0146255	0.0039746	0.373169	0.457509	0.621159	0	0	1
5974	EX_mev_R[e]	-826.355	-639.62	-712.878	-893.313	-774.441	-835.312	-122.433	-0.171745	0.228659	-0.992948	0	0	-1
5975	EX_mi1p_D[e]	789.373	999.913	906.219	393.863	806.358	598.377	-307.842	-0.339699	-0.598805	-0.999981	0	0	-1
5976	EX_Nacasp[e]	442.644	725.799	564.312	359.925	557.58	439.552	-124.76	-0.221084	-0.360459	-0.896356	0	0	-1
5977	EX_nwharg[e]	-50.5066	-10.8443	-28.2517	-31.5468	-2.78169	-16.2898	11.9619	0.423404	-0.794367	0.623897	0	0	1
5978	EX_oleth[e]	0.0205656	114.287	52.6835	1.01058	117.858	43.545	-9.13848	-0.17346	-0.274843	-0.190944	1.71171e-49	1.94387e-49	0
5979	EX_pailar_hs[e]	1.75063	106.463	45.7713	56.9692	184.202	108.288	62.5169	1.36585	1.24236	0.777288	0	0	1
5980	EX_pailpalm_hs[e]	15.7537	131.367	68.9115	15.961	109.979	61.636	-7.27554	-0.105578	-0.160972	-0.164477	3.56569e-37	3.97604e-37	0
5981	EX_pailste_hs[e]	6.72513e-06	79.7754	20.8088	0.00297058	66.838	20.701	-0.107792	-0.00518013	-0.00749278	0.104331	6.42723e-16	6.85398e-16	0
5982	EX_pchol2linl_hs[e]	3.90089	59.5753	23.6784	0.161078	53.9582	24.4537	0.775261	0.0327413	0.0464789	-0.0321427	0.0127885	0.0130357	0
5983	EX_pchol2ole_hs[e]	1.06237	36.0797	12.383	0.0929562	53.8863	16.3242	3.94123	0.318278	0.398655	0.0850354	4.50633e-11	4.73316e-11	0
5984	EX_pchol2palm_hs[e]	12.3593	83.3509	50.3568	0.457711	50.3931	22.1752	-28.1816	-0.559639	-1.18324	-0.84054	0	0	-1
5985	EX_pchol2ste_hs[e]	1.59353	48.8509	21.5896	0.692678	37.9743	19.8609	-1.72875	-0.0800729	-0.120409	-0.0782749	1.33804e-09	1.40053e-09	0
5986	EX_pcholar_hs[e]	1.52225	50.2841	18.6303	1.57273	60.8095	30.6144	11.9842	0.643263	0.716563	0.440234	7.83196e-255	1.07523e-254	1
5987	EX_pcholdoc_hs[e]	2.32196	70.4528	29.2128	13.3595	74.0331	38.1897	8.97695	0.307296	0.386585	0.314976	1.86893e-131	2.32356e-131	1
5988	EX_pcholeic_hs[e]	5.49041	36.2885	14.9743	3.06309	68.8658	36.5373	21.563	1.44001	1.28688	0.71452	0	0	1
5989	EX_pcholet_hs[e]	3.26847	87.71	46.1803	0.315768	61.8545	26.0975	-20.0829	-0.434879	-0.823369	-0.480781	1.60769e-303	2.26797e-303	-1
5990	EX_pcholhep_hs[e]	2.90923	44.1787	16.5128	87.5245	159.869	117.515	101.002	6.11661	2.83119	1	0	0	1
5991	EX_pchollinl_hs[e]	1.0534	55.3395	16.3153	1.09926	32.2373	17.3636	1.04828	0.0642513	0.0898388	0.2055	4.83205e-57	5.55107e-57	1
5992	EX_pcholmyr_hs[e]	1.02871	69.0706	21.576	0.62846	56.6559	29.7547	8.17872	0.379066	0.463691	0.448259	3.95632e-264	5.46553e-264	1
5993	EX_pcholn15_hs[e]	8.9622	72.9999	42.2728	0.735772	45.7544	20.6363	-21.6365	-0.511829	-1.03454	-0.680229	0	0	-1
5994	EX_pcholn183_hs[e]	1.7441	44.2511	17.8302	0.188983	53.2353	24.7253	6.89517	0.386713	0.47167	0.283431	8.09036e-107	9.84364e-107	1
5995	EX_pcholn1836_hs[e]	1.7182	61.3781	28.1159	0.065713	25.3953	9.57764	-18.5382	-0.659351	-1.55364	-0.770241	0	0	-1
5996	EX_pcholn19_hs[e]	9.32072	89.5975	33.2833	0.626438	46.0606	15.0137	-18.2696	-0.548913	-1.14852	-0.507317	0	0	-1
5997	EX_pcholn201_hs[e]	17.8274	115.696	70.5939	0.0462927	30.7629	11.4991	-59.0948	-0.837109	-2.61802	-0.984147	0	0	-1
5998	EX_pcholn203_hs[e]	2.6326	77.3241	36.9898	1.14434	50.8837	28.6945	-8.29527	-0.224258	-0.366352	-0.238103	6.02371e-76	7.10881e-76	-1
5999	EX_pcholn204_hs[e]	4.16174	49.7062	21.8828	23.0637	78.0493	49.1074	27.2247	1.24411	1.16615	0.850399	0	0	1
6000	EX_pcholn205_hs[e]	2.03565	37.7303	12.2902	1.17331	53.0289	14.8516	2.56139	0.208409	0.273109	0.079965	5.87791e-10	6.16158e-10	0
6001	EX_pcholn224_hs[e]	2.96404	81.1793	38.6657	0.570332	46.9303	16.7983	-21.8673	-0.565549	-1.20273	-0.639857	0	0	-1
6002	EX_pcholn225_hs[e]	2.97993	71.5165	30.9134	1.33668	34.8639	12.1962	-18.7172	-0.605471	-1.3418	-0.58078	0	0	-1
6003	EX_pcholn2254_hs[e]	1.15714	49.6127	22.4567	3.819	49.7017	21.0575	-1.39926	-0.0623093	-0.092816	-0.0739266	1.02845e-08	1.07468e-08	0
6004	EX_pcholn226_hs[e]	1.18062	63.8058	19.6681	15.2858	84.2396	43.4506	23.7825	1.20919	1.14352	0.76774	0	0	1
6005	EX_pcholn24_hs[e]	1.40502	51.6474	19.5954	0.417321	40.5102	17.3524	-2.24302	-0.114466	-0.175381	-0.109177	2.76018e-17	2.95176e-17	0
6006	EX_pcholn261_hs[e]	28.5439	92.4065	59.6037	0.128296	68.2674	30.1366	-29.4671	-0.494384	-0.983887	-0.771004	0	0	-1
6007	EX_pcholn28_hs[e]	11.1257	69.6457	40.2288	2.18132	62.7819	31.387	-8.84175	-0.219787	-0.35806	-0.368027	1.00206e-178	1.29915e-178	-1
6008	EX_pcholn281_hs[e]	86.601	148.608	115.582	32.1511	124.601	91.1863	-24.3961	-0.211071	-0.342033	-0.787742	0	0	-1
6009	EX_pcholole_hs[e]	3.60927	45.0613	18.4383	0.685345	32.8155	14.1841	-4.25413	-0.230723	-0.378424	-0.205941	2.79705e-57	3.21396e-57	-1
6010	EX_pcholpalm_hs[e]	1.09314	80.7209	30.7745	0.105177	43.0989	15.0946	-15.6799	-0.509508	-1.0277	-0.45866	1.98979e-276	2.76795e-276	-1
6011	EX_pcholpalme_hs[e]	1.29397	55.8303	18.4227	0.0899087	71.6337	24.7259	6.30321	0.342143	0.424539	0.230091	4.79966e-71	5.62978e-71	1
6012	EX_pcholste_hs[e]	10.2367	81.7315	47.0022	9.40265	57.2727	35.625	-11.3772	-0.242056	-0.399837	-0.410787	3.71714e-222	4.99009e-222	-1
6013	EX_pcollg5hlys[e]	-18.5112	-0.00465055	-7.05728	-19.6809	-0.00345323	-6.82913	0.228148	0.0323281	-0.0474101	0.0478823	0.000208321	0.000214305	0
6014	EX_pe12_hs[e]	-213.216	-99.9875	-149.948	-204.911	-54.4826	-146.556	3.39175	0.0226196	-0.0330079	-0.0293061	0.0232139	0.0236104	0
6015	EX_pe13_hs[e]	-73.0763	43.6332	-12.676	-48.5442	37.356	-3.6854	8.99056	0.709261	-1.7822	0.212902	4.30861e-61	4.98866e-61	1
6016	EX_pe14_hs[e]	1.24261	39.9636	13.7377	12.65	89.1257	54.5639	40.8262	2.97184	1.98981	0.959154	0	0	1
6017	EX_pe15_hs[e]	-197.208	-18.9926	-110.826	-180.303	-74.5323	-124.91	-14.084	-0.127081	0.172592	-0.31421	7.94308e-131	9.8695e-131	-1
6018	EX_pe161_hs[e]	-198.186	-38.4569	-117.71	-51.9817	50.0584	-0.870578	116.84	0.992604	-7.07905	0.999826	0	0	1
6019	EX_pe17_hs[e]	1.03486	44.1555	15.3089	0.0773934	38.7839	11.2561	-4.05289	-0.26474	-0.443673	-0.215195	2.2428e-62	2.6022e-62	-1
6020	EX_pe203_hs[e]	9.81834	78.2238	40.4743	1.12641	67.9854	35.3849	-5.08936	-0.125743	-0.193871	-0.143988	6.95597e-29	7.64948e-29	0
6021	EX_pe224_hs[e]	36.5082	170.826	91.9724	-29.3712	123.45	47.6642	-44.3082	-0.481755	-0.948295	-0.606379	0	0	-1
6022	EX_pe226_hs[e]	-247.782	28.166	-86.5249	-48.9421	31.2288	-5.93871	80.5862	0.931364	-3.86489	0.757547	0	0	1
6023	EX_pe2linl_hs[e]	6.0118	54.4277	21.8939	0.431878	97.3091	43.0859	21.192	0.967939	0.976686	0.45631	1.26725e-273	1.76007e-273	1
6024	EX_pear_hs[e]	-124.38	25.1562	-66.9309	-168.865	-55.2407	-122.582	-55.651	-0.831469	0.873001	-0.868859	0	0	-1
6025	EX_pedh203_hs[e]	-89.934	28.3501	-20.8873	-300.184	-99.7453	-210.963	-190.076	-9.10009	3.3363	-1	0	0	-1
6026	EX_pelinl_hs[e]	-92.1304	25.2883	-27.8486	-36.8682	76.2082	13.3386	41.1872	1.47897	-1.06199	0.694526	0	0	1
6027	EX_pendecaeth[e]	3.59223	166.315	65.2297	81.7446	145.116	120.628	55.398	0.849275	0.88696	0.778538	0	0	1
6028	EX_peole_hs[e]	-108.903	40.2002	-25.7428	-115.426	31.0335	-29.1861	-3.44332	-0.133759	0.181114	-0.0112126	0.385139	0.38792	0
6029	EX_pepalm_hs[e]	-87.2357	40.5279	-9.20443	-45.8811	57.0262	4.0931	13.2975	1.44469	-1.16913	0.322232	1.73143e-137	2.16276e-137	1
6030	EX_peste_hs[e]	-83.3932	119.226	31.8243	-41.6852	56.774	6.54863	-25.2756	-0.794225	-2.28086	-0.318693	1.57706e-134	1.96577e-134	-1
6031	EX_pmeth[e]	3.20314	93.5901	44.3276	1.00017	51.0105	18.5555	-25.7721	-0.5814	-1.25636	-0.774147	0	0	-1
6032	EX_saccrp_L[e]	-615.389	-352.386	-492.322	-299.99	169.39	-60.6453	431.677	0.876818	-3.02114	1	0	0	1
6033	EX_sebacid[e]	-17.9146	2.75134	-7.82798	-37.0251	-5.19438	-23.4219	-15.5939	-1.99208	1.58115	-0.879547	0	0	-1
6034	EX_sphmyln180241_hs[e]	0.452416	63.3595	29.6975	0.172144	44.3497	24.9302	-4.76731	-0.160529	-0.252447	-0.132244	1.27358e-24	1.38945e-24	0
6035	EX_sphmyln18114_hs[e]	43.7286	114.133	76.4235	4.89439	57.0704	24.729	-51.6945	-0.676421	-1.62781	-0.995444	0	0	-1
6036	EX_sphmyln18115_hs[e]	3.32216	54.6509	20.1344	0.148866	72.556	33.5162	13.3818	0.664621	0.735194	0.439177	1.27723e-253	1.7528e-253	1
6037	EX_sphmyln18116_hs[e]	0.369688	122.727	49.0022	46.3849	100.29	70.029	21.0267	0.429098	0.515105	0.368521	3.36166e-179	4.36044e-179	1
6038	EX_sphmyln181161_hs[e]	2.73347	36.3771	15.6848	1.74736	66.2229	31.5758	15.891	1.01314	1.00945	0.698006	0	0	1
6039	EX_sphmyln18117_hs[e]	0.621886	50.8995	17.0599	0.160894	50.1709	14.8981	-2.16186	-0.126722	-0.195487	-0.142122	3.49526e-28	3.84015e-28	0
6040	EX_sphmyln18118_hs[e]	1.64933	113.276	55.0269	31.9543	132.692	96.9798	41.9529	0.762407	0.817547	0.677191	0	0	1
6041	EX_sphmyln181181_hs[e]	1.70438	76.6765	27.4878	10.1778	81.6415	47.3275	19.8396	0.72176	0.783884	0.603265	0	0	1
6042	EX_sphmyln18120_hs[e]	0.111683	35.7356	11.5064	3.46495	46.3246	21.0659	9.55954	0.830805	0.872478	0.512712	0	0	1
6043	EX_sphmyln181201_hs[e]	2.6387	43.6961	21.5575	0.649073	58.7823	20.7481	-0.809346	-0.0375436	-0.0552069	-0.0840862	7.37229e-11	7.74185e-11	0
6044	EX_sphmyln18121_hs[e]	23.1707	127.541	79.6177	17.644	127.001	62.3977	-17.22	-0.216284	-0.351597	-0.427396	2.61352e-240	3.54989e-240	-1
6045	EX_sphmyln18122_hs[e]	0.0986645	55.7239	18.124	2.50557	61.2449	30.6064	12.4824	0.68872	0.75593	0.535049	0	0	1
6046	EX_sphmyln181221_hs[e]	0.179681	69.7928	30.0571	1.18364	64.8162	25.4023	-4.65477	-0.154865	-0.242745	-0.121839	3.83661e-21	4.14304e-21	0
6047	EX_sphmyln18123_hs[e]	5.42117	113.599	53.4096	2.2907	164.812	88.2858	34.8762	0.652995	0.725083	0.392162	1.18141e-202	1.55816e-202	1
6048	EX_sphmyln1824_hs[e]	0.275688	103.245	30.0835	0.929255	48.3622	18.7455	-11.338	-0.376885	-0.682429	-0.218731	2.21448e-64	2.57526e-64	-1
6049	EX_sphmyln1825_hs[e]	0.308549	100.943	45.0163	2.35547	36.7196	12.5325	-32.4838	-0.7216	-1.84477	-0.886459	0	0	-1
6050	EX_steeth[e]	0.0154938	93.39	25.6922	1.01787	81.2279	45.528	19.8358	0.772056	0.825424	0.538118	0	0	1
6051	EX_subeac[e]	-12.4163	1.20987	-5.97671	-22.4924	-1.82259	-11.3678	-5.39107	-0.902014	0.927528	-0.683994	0	0	-1
6052	EX_tetdeca511ac[e]	0.0324993	206.444	117.971	574.371	698.904	631.264	513.294	4.35103	2.41982	1	0	0	1
6053	EX_tetdecaeth[e]	0.0203762	171.207	68.7978	55.6821	180.523	119.916	51.1184	0.743023	0.801592	0.686608	0	0	1
6054	EX_thrnt[e]	0.000652763	5.45014	1.57787	0.0198304	5.78395	2.3189	0.741035	0.469643	0.555465	0.3454	1.14302e-157	1.45363e-157	1
6055	EX_tmlys[e]	201.37	418.996	308.455	373.668	543.791	479.959	171.504	0.556009	0.637851	0.984282	0	0	1
6056	EX_trideceth[e]	0.0080785	85.2687	39.7722	1.00068	61.401	26.6823	-13.0899	-0.329121	-0.575875	-0.347863	6.76977e-160	8.63221e-160	-1
6057	EX_ttdcrn[e]	-572.714	-244.204	-416.459	-283.359	94.6511	-93.4976	322.962	0.775494	-2.15518	0.998113	0	0	1
6058	EX_txb2[e]	0.000571452	34.5667	11.9037	0.282892	17.421	8.43547	-3.46828	-0.29136	-0.496876	-0.149026	8.03166e-31	8.86183e-31	0
6059	EX_urcan[e]	-0.0190781	0.023382	0.00372445	-0.00593075	0.0391327	0.019589	0.0158646	4.25958	2.39495	0.661616	0	0	1
6060	EX_wharachd[e]	0.000760552	2.87137	1.09848	0.132611	8.34281	3.37864	2.28016	2.07574	1.62093	0.752673	0	0	1
6061	EX_xolest181_hs[e]	72.1217	323.309	199.803	15.4473	203.576	129.505	-70.2978	-0.351835	-0.625567	-0.625415	0	0	-1
6062	EX_xolest182_hs[e]	-171.272	-1.0342	-70.8367	-267.117	-100.122	-198.183	-127.346	-1.79774	1.48426	-0.958995	0	0	-1
6063	EX_xolest183_hs[e]	-220.438	13.853	-83.5519	-36.801	187.258	56.7156	140.267	1.67881	-0.558928	0.975618	0	0	1
6064	EX_xolest204_hs[e]	20.5407	191.281	116.827	0.00469817	147.847	43.963	-72.8639	-0.623691	-1.41001	-0.78624	0	0	-1
6065	EX_xolest205_hs[e]	-271.924	-56.3167	-158.285	-96.5056	-1.01723	-31.3632	126.922	0.801856	-2.33538	0.990674	0	0	1
6066	EX_xolest226_hs[e]	-313.087	-96.2503	-213.562	-115.222	-1.00677	-50.3568	163.205	0.764205	-2.0844	0.999209	0	0	1
6067	FORGLUt	-0.0126525	0.0337168	0.015156	-0.017272	0.0196403	0.00032035	-0.0148357	-0.978863	-5.5641	-0.745798	0	0	-1
6068	GALTt	-564.274	-178.808	-339.291	-651.915	-408.213	-550.995	-211.704	-0.623959	0.699516	-0.915812	0	0	-1
6069	GLYACm	44.2202	273.847	150.791	316.811	578.971	410.96	260.168	1.72535	1.44644	1	0	0	1
6070	LYSACm	0.00109422	177.278	55.6768	58.9643	287.431	191.476	135.8	2.43907	1.78202	0.940978	0	0	1
6071	GLYC_Rt	-103.911	209.878	50.1761	-747.424	-384.341	-562.853	-613.029	-12.2176	3.48769	-1	0	0	-1
6072	GLYC2Pte	-92.7078	493.231	163.926	-63.0408	637.797	306.498	142.571	0.86973	0.90283	0.45622	1.62102e-273	2.25083e-273	1
6073	GLYCLTtd	241.051	432.426	350.486	154.036	288.715	216.189	-134.297	-0.383173	-0.697062	-0.993138	0	0	-1
6074	HC00319t1	-932.317	-171.553	-574.493	-999.641	-606.163	-860.651	-286.158	-0.498105	0.583139	-0.79773	0	0	-1
6075	HC00319t2	-36.1825	529.693	333.802	310.367	647.986	478.237	144.435	0.432697	0.518733	0.634104	0	0	1
6076	HC00900t1	526.293	883.958	719.068	171.712	445.69	307.509	-411.558	-0.57235	-1.2255	-1	0	0	-1
6077	HC00900t2	-846.402	-584.821	-710.14	-439.916	-204.008	-331.173	378.967	0.533651	-1.10052	1	0	0	1
6078	HC00900t3	-105.097	56.5168	-25.6068	-95.54	101.051	-5.57108	20.0357	0.782437	-2.2005	0.215655	1.23625e-62	1.43561e-62	1
6079	HC00900t4	-1000	-884.475	-967.78	-999.989	-806.825	-951.351	16.4289	0.0169759	-0.0247013	0.255187	5.90804e-87	7.0723e-87	0
6080	HC02149td	-670.7	-467.385	-560.75	-999.992	-813.845	-930.101	-369.351	-0.658674	0.730031	-1	0	0	-1
6081	HEPDECETH	0.0407745	113.492	55.7808	1.00354	61.2754	17.6866	-38.0942	-0.682926	-1.65711	-0.770262	0	0	-1
6082	HEXDECEETH	81.6374	202.587	138.925	1.00935	63.2523	26.7872	-112.138	-0.807182	-2.37469	-1	0	0	-1
6083	HEXDIACATP	0.00481777	2.90018	1.0834	1.15516	2.2533	1.51887	0.435464	0.401941	0.487426	0.425222	6.8279e-238	9.26944e-238	1
6084	HEXDIACtd	397.265	586.08	467.491	-17.4308	96.658	20.7835	-446.707	-0.955542	-4.49143	-1	0	0	-1
6085	HGENTISt	-75.6099	-19.3566	-49.1697	-60.6213	-10.8624	-32.696	16.4737	0.335037	-0.588654	0.605673	0	0	1
6086	HMCARNt	0.000320952	44.8414	26.4658	0.000891335	15.833	4.2106	-22.2552	-0.840904	-2.65203	-0.932368	0	0	-1
6087	HMCRNt	-999.771	-463.007	-754.143	-933.716	-288.529	-577.98	176.162	0.233593	-0.383817	0.581117	0	0	1
6088	HPPPNte	0.334137	13.5401	6.72005	0.0146514	19.2222	8.12716	1.40711	0.20939	0.27428	0.123489	1.12424e-21	1.21589e-21	0
6089	HXCOAm	5.58192	37.6004	22.0911	0.00915621	35.5696	18.0416	-4.04954	-0.183311	-0.292141	-0.261122	5.88409e-91	7.07158e-91	-1
6090	HXCOAte	211.005	635.606	475.109	390.174	722.639	560.785	85.6763	0.18033	0.23919	0.440944	1.19793e-255	1.64759e-255	1
6091	HXCOAtx	-433.433	-79.9115	-264.575	460.428	770.595	591.314	855.889	3.23496	1.16025	1	0	0	1
6092	HXCOAx	-409.442	39.0237	-182.033	-149.007	46.9341	-48.2062	133.826	0.735178	-1.91691	0.621249	0	0	1
6093	IND3ACt	2.24554	46.6062	23.6025	2.71042	53.4642	26.5869	2.98443	0.126445	0.171777	0.145521	1.81867e-29	2.00165e-29	0
6094	LCYSTt	4.60736	205.716	76.5371	-2.89809	108.076	48.6733	-27.8638	-0.364056	-0.653028	-0.439097	1.57354e-253	2.15888e-253	-1
6095	LEUKTRB4WCOOHt	3.60003	13.3325	9.21897	0.0227512	4.87499	2.53619	-6.68278	-0.724894	-1.86194	-0.986073	0	0	-1
6096	LEUKTRB4WOHt	5.1087	23.0172	12.8378	6.40763	26.0242	13.9832	1.1454	0.089221	0.123297	0.135043	1.32209e-25	1.4464e-25	0
6097	LEUKTRB4WOHtr	0.481395	6.21935	2.91734	0.00948047	5.23313	2.54428	-0.373067	-0.127879	-0.1974	-0.198405	2.70778e-53	3.09227e-53	0
6098	LNLCCRNtd	-999.994	-634.063	-848.85	-831.403	-269.858	-538.852	309.997	0.365197	-0.655619	0.925198	0	0	1
6099	LPIPECOLt	-13.5558	101.964	57.3191	-54.558	67.6178	-7.44646	-64.7656	-1.12991	-2.94439	-0.933651	0	0	-1
6100	LPIPECOLtx	-101.964	13.5558	-57.3191	-67.6178	54.558	7.44646	64.7656	1.12991	-2.94439	0.933651	0	0	1
6101	LTHSTRLABCt	0.465314	5.0395	2.65891	7.9946	13.8262	11.1189	8.45998	3.18175	2.06411	1	0	0	1
6102	LTHSTRLt	-185.316	-33.5817	-102.049	-148.869	-51.7579	-98.4827	3.56637	0.0349476	-0.0513209	0.0160208	0.21465	0.216653	0
6103	MEV_Rt	-826.355	-639.62	-712.878	-893.313	-774.441	-835.312	-122.433	-0.171745	0.228659	-0.992948	0	0	-1
6104	MI1Pt	-999.913	-789.373	-906.219	-806.358	-393.863	-598.377	307.842	0.339699	-0.598805	0.999981	0	0	1
6105	NACASPt	442.644	725.799	564.312	359.925	557.58	439.552	-124.76	-0.221084	-0.360459	-0.896356	0	0	-1
6106	NWHARGtd	-50.5066	-10.8443	-28.2517	-31.5468	-2.78169	-16.2898	11.9619	0.423404	-0.794367	0.623897	0	0	1
6107	OAAt	-208.418	481.929	235.962	-776.167	-31.0386	-443.947	-679.909	-2.88144	0.911836	-0.970739	0	0	-1
6108	OLEETH	0.0205656	114.287	52.6835	1.01058	117.858	43.545	-9.13848	-0.17346	-0.274843	-0.190944	1.71171e-49	1.94387e-49	0
6109	pac	-34.0661	1.53928	-17.7703	-52.1283	-23.4335	-37.1198	-19.3495	-1.08887	1.06272	-0.982052	0	0	-1
6110	PCOLLG5HLYStd	-18.5112	-0.00465055	-7.05728	-19.6809	-0.00345323	-6.82913	0.228148	0.0323281	-0.0474101	0.0478823	0.000208321	0.000214305	0
6111	PELINETH	0.00122945	98.0444	37.4589	1.01052	47.5092	16.3023	-21.1566	-0.564796	-1.20024	-0.466381	9.70662e-286	1.35507e-285	-1
6112	PENDECAETH	3.59223	166.315	65.2297	81.7446	145.116	120.628	55.398	0.849275	0.88696	0.778538	0	0	1
6113	PEPALM	3.20314	93.5901	44.3276	1.00017	51.0105	18.5555	-25.7721	-0.5814	-1.25636	-0.774147	0	0	-1
6114	PROSTGI2c	-469.708	-62.2177	-248.38	598.133	859.136	720.15	968.53	3.89939	1.53575	1	0	0	1
6115	PSERtr	171.955	688.902	445.663	232.795	568.722	410.685	-34.9775	-0.0784842	-0.117919	-0.228828	2.7467e-70	3.21891e-70	-1
6116	SACCRP_Lte	352.386	615.389	492.322	-169.39	299.99	60.6453	-431.677	-0.876818	-3.02114	-1	0	0	-1
6117	SACCRP_Ltm	-615.389	-352.386	-492.322	-299.99	169.39	-60.6453	431.677	0.876818	-3.02114	1	0	0	1
6118	SEBACIDtd	-17.9146	2.75134	-7.82798	-37.0251	-5.19438	-23.4219	-15.5939	-1.99208	1.58115	-0.879547	0	0	-1
6119	STEETH	0.0154938	93.39	25.6922	1.01787	81.2279	45.528	19.8358	0.772056	0.825424	0.538118	0	0	1
6120	SUBEACtd	-12.4163	1.20987	-5.97671	-22.4924	-1.82259	-11.3678	-5.39107	-0.902014	0.927528	-0.683994	0	0	-1
6121	TETDECA511ACt	2.10556	5.32087	3.49862	0.00129463	6.66297	2.39701	-1.10161	-0.314871	-0.545552	-0.427263	3.67656e-240	4.99314e-240	-1
6122	TETDECA511ACtd	-4.30522	201.986	114.472	573.686	698.219	628.867	514.395	4.49363	2.45776	1	0	0	1
6123	TETDECAETH	0.0203762	171.207	68.7978	55.6821	180.523	119.916	51.1184	0.743023	0.801592	0.686608	0	0	1
6124	THRACm	0.0150279	263.58	81.9842	0.138806	149.637	55.3225	-26.6617	-0.325205	-0.567479	0.0508513	8.19346e-05	8.4592e-05	0
6125	THRNTt	0.000652763	5.45014	1.57787	0.0198304	5.78395	2.3189	0.741035	0.469643	0.555465	0.3454	1.14302e-157	1.45363e-157	1
6126	TMLYStd	201.37	418.996	308.455	373.668	543.791	479.959	171.504	0.556009	0.637851	0.984282	0	0	1
6127	TRIDECETH	0.0080785	85.2687	39.7722	1.00068	61.401	26.6823	-13.0899	-0.329121	-0.575875	-0.347863	6.76977e-160	8.63221e-160	-1
6128	TTDCEAATP	0.0526782	5.53937	2.46183	1.60509e-06	0.824768	0.265598	-2.19624	-0.892114	-3.21242	-0.838759	0	0	-1
6129	TXB2c	79.2026	297.952	197.402	14.8689	395.909	224.194	26.7923	0.135725	0.183613	0.310437	9.45946e-128	1.1733e-127	1
6130	TXB2t	0.000571452	34.5667	11.9037	0.282892	17.421	8.43547	-3.46828	-0.29136	-0.496876	-0.149026	8.03166e-31	8.86183e-31	0
6131	URCANt	-0.0190781	0.023382	0.00372445	-0.00593075	0.0391327	0.019589	0.0158646	4.25958	2.39495	0.661616	0	0	1
6132	WHARACHDt	0.00194563	2.87177	1.09938	0.133728	8.34837	3.37952	2.28013	2.07401	1.62012	0.752448	0	0	1
6133	WHARACHDtr	0.000760552	2.87137	1.09848	0.132611	8.34281	3.37864	2.28016	2.07574	1.62093	0.752673	0	0	1
6134	ACILEm	13.2803	168.326	72.5811	0.066815	163.413	80.9029	8.32182	0.114655	0.156598	0.0972487	4.98236e-14	5.27182e-14	0
6135	ACILEtm	13.2803	168.326	72.5811	0.066815	163.413	80.9029	8.32182	0.114655	0.156598	0.0972487	4.98236e-14	5.27182e-14	0
6136	ACILEte	13.2803	168.326	72.5811	0.066815	163.413	80.9029	8.32182	0.114655	0.156598	0.0972487	4.98236e-14	5.27182e-14	0
6137	EX_acile_L[e]	13.2803	168.326	72.5811	0.066815	163.413	80.9029	8.32182	0.114655	0.156598	0.0972487	4.98236e-14	5.27182e-14	0
6138	ACLEUm	50.0472	225.882	136.247	23.032	176.887	121.89	-14.3566	-0.105372	-0.16064	-0.20878	8.07585e-59	9.29266e-59	-1
6139	ACLEUtm	50.0472	225.882	136.247	23.032	176.887	121.89	-14.3566	-0.105372	-0.16064	-0.20878	8.07585e-59	9.29266e-59	-1
6140	ACLEUte	50.0472	225.882	136.247	23.032	176.887	121.89	-14.3566	-0.105372	-0.16064	-0.20878	8.07585e-59	9.29266e-59	-1
6141	EX_acleu_L[e]	50.0472	225.882	136.247	23.032	176.887	121.89	-14.3566	-0.105372	-0.16064	-0.20878	8.07585e-59	9.29266e-59	-1
6142	ACHOMtm	63.5537	256.516	150.529	0.0246729	131.151	46.1214	-104.408	-0.693605	-1.70653	-0.980865	0	0	-1
6143	ACHOMte	63.5537	256.516	150.529	0.0246729	131.151	46.1214	-104.408	-0.693605	-1.70653	-0.980865	0	0	-1
6144	EX_achom_L[e]	63.5537	256.516	150.529	0.0246729	131.151	46.1214	-104.408	-0.693605	-1.70653	-0.980865	0	0	-1
6145	PHACGLYt	0.000617928	6.9975	3.32046	0.0160823	16.7819	9.94559	6.62513	1.99525	1.58267	0.819069	0	0	1
6146	EX_phacgly[e]	0.000617928	6.9975	3.32046	0.0160823	16.7819	9.94559	6.62513	1.99525	1.58267	0.819069	0	0	1
6147	ESTRIOLATP	0.000606509	6.30324	3.63412	0.000196439	2.29412	0.923474	-2.71064	-0.745888	-1.97646	-0.733281	0	0	-1
6148	EX_estriol[e]	-4.99317	51.7726	21.755	-1.22126	45.6984	18.6397	-3.1153	-0.143199	-0.222968	-0.171455	3.02344e-40	3.39461e-40	0
6149	DDCAFATP	0.000333202	4.94736	1.67874	0.000163651	4.85039	2.14046	0.461718	0.275038	0.35054	0.167678	1.44158e-38	1.61206e-38	0
6150	EX_3hpppn[e]	-13.5401	-0.334137	-6.72005	-19.2222	-0.0146514	-8.12716	-1.40711	-0.20939	0.27428	-0.123489	1.12424e-21	1.21589e-21	0
6151	EX_3moxtyr[e]	-763.948	-411.287	-569.698	-54.1156	368.275	192.838	762.536	1.33849	-1.56281	1	0	0	1
6152	EX_5aop[e]	-850.45	-658.315	-757.934	-594.451	-381.537	-493.29	264.643	0.349164	-0.619634	1	0	0	1
6153	EX_abt_D[e]	-270.786	42.8842	-123.294	-621.706	-221.635	-422.559	-299.265	-2.42724	1.77705	-0.999645	0	0	-1
6154	EX_acglu[e]	2.73953e-05	68.111	27.0848	0.0517724	73.7569	31.8628	4.77802	0.17641	0.234391	0.120323	1.16799e-20	1.25897e-20	0
6155	EX_alltn[e]	-926.524	-658.748	-801.124	-990.268	-857.117	-899.149	-98.0252	-0.12236	0.166535	-0.909242	0	0	-1
6156	EX_CE2510[e]	-252.107	-55.4752	-166.109	-107.339	6.77807	-31.1942	134.914	0.812206	-2.41278	0.993075	0	0	1
6157	EX_ddca[e]	-9.59721	147.124	60.8988	27.714	199.869	115.073	54.1745	0.889583	0.918068	0.708989	0	0	1
6158	EX_glyc_R[e]	-103.911	209.878	50.1761	-747.424	-384.341	-562.853	-613.029	-12.2176	3.48769	-1	0	0	-1
6159	EX_glyc2p[e]	-92.7078	493.231	163.926	-63.0408	637.797	306.498	142.571	0.86973	0.90283	0.45622	1.62102e-273	2.25083e-273	1
6160	EX_glyclt[e]	241.051	432.426	350.486	154.036	288.715	216.189	-134.297	-0.383173	-0.697062	-0.993138	0	0	-1
6161	EX_Lcyst[e]	-205.716	-4.60736	-76.5371	-108.076	2.89809	-48.6733	27.8638	0.364056	-0.653028	0.439097	1.57354e-253	2.15888e-253	1
6162	EX_oaa[e]	-208.418	481.929	235.962	-776.167	-31.0386	-443.947	-679.909	-2.88144	0.911836	-0.970739	0	0	-1
6163	EX_pac[e]	-34.0661	1.53928	-17.7703	-52.1283	-23.4335	-37.1198	-19.3495	-1.08887	1.06272	-0.982052	0	0	-1
6164	EX_phlac[e]	-782.115	5.17659	-308.89	-428.414	-262.359	-346.781	-37.8905	-0.122667	0.16693	-0.214824	3.6255e-62	4.20325e-62	-1
6165	EX_pser_L[e]	171.955	688.902	445.663	232.795	568.722	410.685	-34.9775	-0.0784842	-0.117919	-0.228828	2.7467e-70	3.21891e-70	-1
6166	EX_ttdcea[e]	-11.6086	198.598	103.168	-22.2702	124.11	37.4399	-65.7285	-0.637099	-1.46235	-0.614993	0	0	-1
6167	TTDCEAt	-14.9467	198.094	101.956	-21.5329	124.479	38.0974	-63.859	-0.626336	-1.42019	-0.579039	0	0	-1
6168	3HPPPNOHGLUCc	0.334137	13.5401	6.72005	0.0146514	19.2222	8.12716	1.40711	0.20939	0.27428	0.123489	1.12424e-21	1.21589e-21	0
6169	ACHOMm	63.5537	256.516	150.529	0.0246729	131.151	46.1214	-104.408	-0.693605	-1.70653	-0.980865	0	0	-1
6170	HC02195c	3.61914e-05	2.4468	0.934565	3.53122	7.64467	6.08789	5.15332	5.51414	2.70357	1	0	0	1
6171	HC02196c	0.00192691	5.2415	3.13129	0.00214042	4.59292	1.52064	-1.61065	-0.514374	-1.04208	-0.563232	0	0	-1
6172	HC02220c	0.000725132	0.000931833	0.00081858	0.00013434	0.000283304	0.000209014	-0.000609566	-0.744663	-1.96952	-1	0	0	-1
6173	7KLITCHOLc	0.00120654	19.7253	8.2578	16.9013	42.2359	27.9101	19.6523	2.37985	1.75696	0.999786	0	0	1
6174	HC02194c	441.49	592.106	504.371	267.198	460.653	367.989	-136.382	-0.2704	-0.454823	-0.99909	0	0	-1
6175	URSCHOLCOAc	1.01135	6.44679	4.06585	5.02233	10.4316	7.60852	3.54267	0.871323	0.904059	0.995185	0	0	1
6176	HC02197c	0.000104691	0.00091092	0.000510105	6.83759e-08	0.000521279	0.000214852	-0.000295253	-0.578808	-1.24745	-0.710156	0	0	-1
6177	HC02198c	0.000545174	0.00129221	0.000955533	5.30833e-07	0.000233026	6.88219e-05	-0.000886711	-0.927975	-3.79537	-1	0	0	-1
6178	DCHOLESTANCOAc	0.00206617	6.39721	2.48978	0.0100478	4.26697	1.74433	-0.745448	-0.299404	-0.513345	-0.116025	2.54852e-19	2.74229e-19	0
6179	HC02195te	10.3004	51.3313	33.9035	0.00648629	12.7835	6.24071	-27.6628	-0.815927	-2.44165	-0.999237	0	0	-1
6180	HC02196te	0.00331442	25.1572	11.0535	2.36397	30.393	15.8145	4.76095	0.430717	0.516738	0.391769	2.97626e-202	3.92344e-202	1
6181	HC02194te	0.0235225	1.02236	0.638016	1.62274	2.59573	2.05971	1.42169	2.2283	1.69078	1	0	0	1
6182	HC02220te	4.44078	7.6167	5.85436	1.05532e-05	1.43399	0.543525	-5.31083	-0.907159	-3.42909	-1	0	0	-1
6183	XOL27OHtmc	230.019	432.362	335.04	205.684	416.787	313.298	-21.742	-0.0648938	-0.0967978	-0.251559	1.48758e-84	1.77572e-84	-1
6184	r0202m	659.42	878.349	740.815	81.4747	273.109	172.134	-568.681	-0.767642	-2.10558	-1	0	0	-1
6185	DM_K_c_	313.92	466.712	401.186	213.421	583.098	371.244	-29.9425	-0.0746349	-0.111905	-0.322598	8.51014e-138	1.06414e-137	-1
6186	BZCOAFm	0.000199651	34.7458	9.3932	0.000791458	26.0365	7.96196	-1.43124	-0.15237	-0.238494	-0.0489282	0.000150815	0.000155464	0
6187	BGLYFm	0.000199651	34.7458	9.3932	0.000791458	26.0365	7.96196	-1.43124	-0.15237	-0.238494	-0.0489282	0.000150815	0.000155464	0
6188	GLYNATm	2.12537	24.9826	11.1521	2.66312	24.5094	11.5818	0.429717	0.0385324	0.0545462	0.101559	3.65574e-15	3.88674e-15	0
6189	PHEACGLYsec	2.12537	24.9826	11.1521	2.66312	24.5094	11.5818	0.429717	0.0385324	0.0545462	0.101559	3.65574e-15	3.88674e-15	0
6190	PCSF	0.00166637	4.70814	1.06267	0.000272286	4.70472	1.96914	0.906469	0.853009	0.88987	0.440321	6.21868e-255	8.53971e-255	1
6191	PCRESOLup	0.00166637	4.70814	1.06267	0.000272286	4.70472	1.96914	0.906469	0.853009	0.88987	0.440321	6.21868e-255	8.53971e-255	1
6192	PCSsec	0.00166637	4.70814	1.06267	0.000272286	4.70472	1.96914	0.906469	0.853009	0.88987	0.440321	6.21868e-255	8.53971e-255	1
6193	EX_bgly[e]	-607.81	-79.4003	-350.271	-249.707	-71.2984	-160.551	189.72	0.541637	-1.12544	0.822287	0	0	1
6194	EX_pheacgly[e]	2.12537	24.9826	11.1521	2.66312	24.5094	11.5818	0.429717	0.0385324	0.0545462	0.101559	3.65574e-15	3.88674e-15	0
6195	EX_bz[e]	36.1785	338.43	183.517	-14.1443	319.593	91.6762	-91.8408	-0.500448	-1.00129	-0.620033	0	0	-1
6196	EX_pcresol[e]	-4.70814	-0.00166637	-1.06267	-4.70472	-0.000272286	-1.96914	-0.906469	-0.853009	0.88987	-0.440321	6.21868e-255	8.53971e-255	-1
6197	EX_pcs[e]	0.00166637	4.70814	1.06267	0.000272286	4.70472	1.96914	0.906469	0.853009	0.88987	0.440321	6.21868e-255	8.53971e-255	1
6198	NORMETEt	-432.644	-228.979	-341.741	-162.708	43.2899	-47.7374	294.003	0.860311	-2.83971	1	0	0	1
6199	MEPIt	-294.094	-52.8465	-170.574	-759.8	-363.834	-631.48	-460.906	-2.70209	1.88834	-1	0	0	-1
6200	TREt	0.0125213	257.157	104.36	0.0529384	207.149	106.316	1.95633	0.018746	0.0267944	0.0485459	0.00016984	0.000174957	0
6201	C05300t	0.0023856	45.217	17.7712	0.000186891	25.7074	7.07259	-10.6986	-0.602019	-1.32923	-0.477171	5.18634e-299	7.28534e-299	-1
6202	RETINALt	-582.638	20.5763	-348.362	-168.435	149.677	-8.88709	339.475	0.974489	-5.29273	0.953803	0	0	1
6203	MALTTTRt	136.162	283.597	206.969	148.036	259.173	200.296	-6.67269	-0.0322401	-0.047279	-0.128978	1.6866e-23	1.83119e-23	0
6204	1MNCAMt	-472.399	-97.7328	-227.914	-157.997	7.66405	-50.6545	177.259	0.777747	-2.16973	0.992328	0	0	1
6205	LEULEUt	636.327	906.89	794.734	-720.541	-264.585	-516.065	-1310.8	-1.64936	-0.622919	-1	0	0	-1
6206	GLYPROt	-144.35	377.062	65.792	-360.908	183.215	-128.081	-193.873	-2.94676	0.961076	-0.690929	0	0	-1
6207	PROGLyt	-676.657	255.201	-255.055	467.621	999.934	690.998	946.053	3.70921	1.43787	1	0	0	1
6208	DHBPTt	-78.6868	455.986	180.125	-454.743	-146.411	-299.647	-479.772	-2.66355	0.734264	-1	0	0	-1
6209	THBPTt	232.706	536.729	396.706	674.154	855.73	756.168	359.462	0.906117	0.930636	1	0	0	1
6210	EX_normete_L[e]	230.34	433.075	342.564	-42.732	162.964	48.4097	-294.154	-0.858684	-2.823	-1	0	0	-1
6211	EX_mepi[e]	56.3127	296.412	172.851	366.403	769.837	638.972	466.12	2.69666	1.88622	1	0	0	1
6212	EX_C05300[e]	0.0023856	45.217	17.7712	0.000186891	25.7074	7.07259	-10.6986	-0.602019	-1.32923	-0.477171	5.18634e-299	7.28534e-299	-1
6213	EX_retinal[e]	-582.639	20.5762	-348.362	-168.435	149.677	-8.88709	339.475	0.974489	-5.29273	0.953803	0	0	1
6214	EX_maltttr[e]	-444.474	112.593	-145.137	-485.37	-205.659	-331.462	-186.325	-1.28378	1.19143	-0.837042	0	0	-1
6215	EX_1mncam[e]	101.398	474.817	230.465	1.15192	163.166	58.2517	-172.214	-0.747243	-1.98418	-0.991352	0	0	-1
6216	EX_progly[e]	-961.469	-194.401	-579.407	-293.487	377.685	-19.6355	559.771	0.966111	-4.88304	0.988394	0	0	1
6217	EX_dhbpt[e]	-78.6868	455.986	180.125	-454.743	-146.411	-299.647	-479.772	-2.66355	0.734264	-1	0	0	-1
6218	EX_thbpt[e]	232.706	536.729	396.706	674.154	855.73	756.168	359.462	0.906117	0.930636	1	0	0	1
6219	EX_adprib[e]	-1.9929	179.976	71.6744	-55.5812	141.541	45.3197	-26.3547	-0.3677	-0.66132	-0.30631	1.98102e-124	2.44684e-124	-1
6220	DM_itp[n]	285.202	487.55	381.295	503.902	836.771	681.43	300.134	0.787144	0.837656	1	0	0	1
6221	EX_alaargcys[e]	173.195	877.918	522.366	-104.211	444.411	181.834	-340.533	-0.651904	-1.52244	-0.884516	0	0	-1
6222	EX_alaarggly[e]	-439.877	91.3799	-148.142	329.066	880.908	528.101	676.243	4.56483	1.83383	1	0	0	1
6223	EX_alaasnleu[e]	264.917	617.145	412.726	-318.672	45.8067	-130.163	-542.889	-1.31537	-1.66486	-1	0	0	-1
6224	EX_alaglylys[e]	-423.373	37.8195	-189.147	-304.868	213.115	-63.117	126.03	0.666306	-1.5834	0.581815	0	0	1
6225	EX_alahisala[e]	709.044	999.99	912.345	160.606	478.458	333.951	-578.393	-0.633964	-1.44994	-1	0	0	-1
6226	EX_alalysthr[e]	-199.695	383.842	99.543	-453.462	116.765	-66.6617	-166.205	-1.66968	-0.578462	-0.667329	0	0	-1
6227	EX_argalaala[e]	780.65	988.103	907.484	326.129	646.878	472.004	-435.48	-0.479876	-0.943074	-1	0	0	-1
6228	EX_argalaphe[e]	-264.92	298.182	-43.1355	-371.433	377.665	-43.0162	0.119315	0.00276605	-0.00399609	-0.067415	1.77372e-07	1.84872e-07	0
6229	EX_argalathr[e]	-457.231	77.8568	-221.449	-479.482	269.147	-75.8634	145.586	0.657423	-1.5455	0.376626	4.45876e-187	5.8091e-187	1
6230	EX_argarg[e]	315.429	810.576	500.194	-676.832	-68.0857	-346.165	-846.359	-1.69206	-0.531029	-1	0	0	-1
6231	EX_argarglys[e]	-914.616	9.00744	-478.019	-385.267	141.615	-96.5314	381.487	0.798059	-2.308	0.792786	0	0	1
6232	EX_argargmet[e]	79.9935	649.147	321.299	435.29	927.719	719.28	397.981	1.23866	1.16264	0.988757	0	0	1
6233	EX_argcysgly[e]	-30.5924	580.335	392.235	-54.2722	525.663	221.338	-170.898	-0.435702	-0.82547	-0.635358	0	0	-1
6234	EX_argcysser[e]	500.394	995.779	699.674	-849.57	-261.491	-563.445	-1263.12	-1.8053	-0.312409	-1	0	0	-1
6235	EX_arggluglu[e]	250.461	602.461	395.332	-999.58	-505.658	-706.888	-1102.22	-2.78809	0.838416	-1	0	0	-1
6236	EX_argglupro[e]	-515.935	-187.457	-329.776	-184.394	151.846	-13.4587	316.317	0.959188	-4.61488	1	0	0	1
6237	EX_argglygly[e]	82.607	610.555	358.986	-632.525	-225.255	-487.558	-846.544	-2.35815	0.441647	-1	0	0	-1
6238	EX_arghisthr[e]	352.81	999.756	719.47	354.141	999.898	758.756	39.2852	0.0546029	0.0766999	0.110504	1.13807e-17	1.21781e-17	0
6239	EX_argleuphe[e]	-117.104	609.294	315.445	-517.197	249.636	-85.9314	-401.376	-1.27241	-1.87613	-0.846147	0	0	-1
6240	EX_arglysasp[e]	-999.967	-319.243	-677.653	-627.204	163.403	-286.534	391.119	0.577168	-1.24184	0.852816	0	0	1
6241	EX_argphearg[e]	-401.529	39.0595	-195.931	-158.743	193.425	27.246	223.177	1.13906	-2.84623	0.942579	0	0	1
6242	EX_argpromet[e]	-667.069	459.221	-165.965	-136.606	462.755	217.326	383.291	2.30947	0.388986	0.560545	0	0	1
6243	EX_argprothr[e]	-341.71	147.92	-100.63	-340.806	304.532	1.43331	102.063	1.01424	-6.13357	0.400665	1.91072e-211	2.54315e-211	1
6244	EX_argserser[e]	-732.531	-305.435	-513.251	-252.377	473.263	200.869	714.119	1.39137	-1.35341	1	0	0	1
6245	EX_argtyrval[e]	-527.713	-28.455	-338.815	-906.707	-574.331	-711.878	-373.064	-1.10109	1.07113	-1	0	0	-1
6246	EX_argvalcys[e]	-41.9806	652.042	335.884	-372.741	105.49	-214.07	-549.954	-1.63733	-0.649883	-0.995346	0	0	-1
6247	EX_argvaltrp[e]	-741.186	363.283	-107.138	-571.182	-268.53	-435.775	-328.637	-3.06741	2.02411	-0.577298	0	0	-1
6248	EX_asnasnarg[e]	-375.462	274.427	-45.4634	-123.872	263.904	55.56	101.023	2.22208	0.289341	0.280057	2.45306e-104	2.97783e-104	1
6249	EX_asncyscys[e]	-526.15	-97.0209	-351.996	-258.699	332.296	55.0829	407.079	1.15649	-2.67588	0.955359	0	0	1
6250	EX_asnmetpro[e]	-66.1527	496.262	241.064	-89.3012	662.095	249.297	8.2327	0.0341515	0.0484475	-0.0276552	0.0321912	0.0327159	0
6251	EX_asnpheasp[e]	-493.966	170.014	-86.2434	-526.495	130.095	-195.181	-108.937	-1.26314	1.17832	-0.320155	9.52172e-136	1.18783e-135	-1
6252	EX_asnphecys[e]	174.336	620.01	404.09	-280.326	260.92	16.2679	-387.822	-0.959742	-4.63457	-0.995624	0	0	-1
6253	EX_asntyrgly[e]	-547.303	67.5608	-186.22	-43.2478	512.111	252.297	438.517	2.35483	0.438111	0.992179	0	0	1
6254	EX_asntyrphe[e]	-565.288	293.379	-203.719	-466.907	141.739	-110.267	93.4511	0.458726	-0.88557	0.223013	7.46025e-67	8.70911e-67	1
6255	EX_asntyrthr[e]	246.427	778.216	569.783	-232.426	198.742	11.7003	-558.083	-0.979465	-5.60579	-1	0	0	-1
6256	EX_aspalaarg[e]	-271.663	667.423	95.5563	66.1742	573.47	358.935	263.378	2.75627	1.9093	0.621395	0	0	1
6257	EX_aspasnglu[e]	209.519	853.137	521.103	-366.515	510.555	56.4112	-464.691	-0.891747	-3.20751	-0.920377	0	0	-1
6258	EX_aspglu[e]	382.364	786.971	598.96	-80.9873	482.787	164.39	-434.57	-0.725541	-1.86534	-0.99746	0	0	-1
6259	EX_aspglupro[e]	-349.914	362.594	-11.1061	149.359	566.651	373.928	385.034	34.6686	5.07333	0.964047	0	0	1
6260	EX_aspglutrp[e]	-104.152	310.627	99.1599	-486.521	57.042	-265.607	-364.767	-3.67858	1.42147	-0.986585	0	0	-1
6261	EX_asphiscys[e]	39.064	401.196	246.811	-345.196	78.8168	-151.38	-398.191	-1.61334	-0.70523	-0.999871	0	0	-1
6262	EX_asphispro[e]	-370.719	313.206	-42.5307	317.007	883.603	555.158	597.688	14.0531	3.70632	1	0	0	1
6263	EX_asplysglu[e]	-418.96	220.042	-57.2059	167.572	465.671	315.015	372.221	6.5067	2.46119	0.997643	0	0	1
6264	EX_asplyshis[e]	-366.072	21.4655	-151.517	-28.46	509.554	273.246	424.763	2.8034	0.85072	0.999026	0	0	1
6265	EX_aspmetasp[e]	171.343	679.707	502.39	-706.586	-328.166	-522.467	-1024.86	-2.03996	0.0565323	-1	0	0	-1
6266	EX_aspprolys[e]	-33.9754	366.252	164.914	-297.664	428.554	72.4292	-92.4851	-0.560807	-1.18707	-0.208745	8.4378e-59	9.70599e-59	-1
6267	EX_aspvalasn[e]	-602.484	345.747	-49.5235	277.436	821.42	540.045	589.569	11.9048	3.44689	0.997915	0	0	1
6268	EX_cysasnmet[e]	228.83	531.668	385.658	-660.659	-39.1552	-334.934	-720.592	-1.86847	-0.203445	-1	0	0	-1
6269	EX_cysaspphe[e]	-551.599	-26.8084	-333.333	-505.367	161.761	-181.614	151.719	0.455157	-0.876088	0.517677	0	0	1
6270	EX_cyscys[e]	-967.566	-101.603	-542.653	232.341	728.899	422.514	965.167	1.77861	-0.361032	1	0	0	1
6271	EX_cysglnmet[e]	-305.919	291.815	-18.1972	-905.237	-347.843	-609.937	-591.74	-32.5181	5.06687	-1	0	0	-1
6272	EX_cysgluhis[e]	-618.156	119.634	-266.334	498.375	999.965	760.736	1027.07	3.85632	1.51416	1	0	0	1
6273	EX_cysglutrp[e]	277.146	803.954	520.844	-31.8886	525.182	222.668	-298.176	-0.572487	-1.22596	-0.930571	0	0	-1
6274	EX_cysleuthr[e]	-564.948	159.466	-56.8011	604.761	999.783	847.505	904.306	15.9206	3.89923	1	0	0	1
6275	EX_cyssermet[e]	-625.285	-41.6561	-379.398	508.345	999.938	845.026	1224.42	3.22728	1.15528	1	0	0	1
6276	EX_cystyrasn[e]	-129.956	458.096	155.731	-999.443	-496.231	-734.223	-889.954	-5.71468	2.23716	-1	0	0	-1
6277	EX_glnasngln[e]	2.65915	475.592	232.879	-254.636	414.887	88.3591	-144.52	-0.620579	-1.39813	-0.464715	1.02297e-283	1.42659e-283	-1
6278	EX_glnhishis[e]	-253.648	248.426	44.3357	-552.665	67.8239	-263.383	-307.719	-6.94066	2.57062	-0.831831	0	0	-1
6279	EX_glnhislys[e]	282.617	777.62	555.739	-902.898	-462.36	-679.808	-1235.55	-2.22325	0.290719	-1	0	0	-1
6280	EX_glnlyslys[e]	-176.523	540.246	203.178	-208.329	397.164	92.1997	-110.978	-0.546211	-1.13991	-0.346064	2.87733e-158	3.66274e-158	-1
6281	EX_glnlystrp[e]	86.3719	890.852	552.792	638.219	999.424	848.434	295.642	0.534816	0.618066	0.8754	0	0	1
6282	EX_glnproglu[e]	107.595	607.803	388.869	-810.818	-458.349	-656.726	-1045.6	-2.68881	0.756005	-1	0	0	-1
6283	EX_glntrpglu[e]	-999.572	-105.775	-633.951	20.1651	605.036	296.473	930.424	1.46766	-1.09647	1	0	0	1
6284	EX_glntyrleu[e]	-94.3476	278.857	85.1325	-151.296	326.394	66.5512	-18.5813	-0.218263	-0.355245	-0.160492	1.77743e-35	1.9743e-35	0
6285	EX_gluargleu[e]	-406.893	167.088	-41.2267	-524.389	15.1218	-217.35	-176.123	-4.27207	2.39837	-0.796705	0	0	-1
6286	EX_gluasnleu[e]	-716.941	-192.962	-495.271	186.488	727.502	492.428	987.699	1.99426	-0.00830625	1	0	0	1
6287	EX_gluglu[e]	-998.772	-329.959	-603.87	2.79146	376.07	204.737	808.608	1.33904	-1.56046	1	0	0	1
6288	EX_gluilelys[e]	-52.0523	597.91	246.875	154.354	643.691	447.089	200.214	0.810994	0.856782	0.669399	0	0	1
6289	EX_gluleu[e]	41.2798	642.853	380.307	561.37	987.296	776.28	395.973	1.04119	1.02941	0.997369	0	0	1
6290	EX_glumet[e]	-80.8353	666.282	329.44	-112.861	471.62	154.781	-174.659	-0.530169	-1.08979	-0.458553	2.67337e-276	3.7174e-276	-1
6291	EX_glumethis[e]	-759.829	-36.0943	-358.9	-593.949	-224.732	-388.554	-29.6536	-0.0826234	0.114531	-0.214609	4.79103e-62	5.55208e-62	-1
6292	EX_gluthr[e]	-53.6516	386.32	132.85	-863.155	-176.946	-595.158	-728.008	-5.47994	2.16348	-1	0	0	-1
6293	EX_gluthrlys[e]	-581.321	-22.7717	-312.687	-844.464	-286.184	-562.288	-249.6	-0.798242	0.846588	-0.866196	0	0	-1
6294	EX_glutrpala[e]	106.919	513.533	301.547	-445.623	-18.6653	-226.699	-528.246	-1.75179	-0.411604	-1	0	0	-1
6295	EX_glyhisasn[e]	-675.301	148.989	-241.876	92.3653	789.698	495.254	737.131	3.04755	1.0339	0.998946	0	0	1
6296	EX_glyhislys[e]	-128.818	404.516	130.728	-186.952	308.381	93.5377	-37.1898	-0.284484	-0.482943	-0.121626	4.48794e-21	4.84393e-21	0
6297	EX_glylyscys[e]	-2.64545	545.346	254.518	192.98	923.503	555.823	301.305	1.18382	1.12686	0.826422	0	0	1
6298	EX_glylysphe[e]	332.464	989.837	640.267	-62.3277	672.696	314.377	-325.89	-0.508991	-1.02618	-0.775763	0	0	-1
6299	EX_glytyrlys[e]	-725.512	-272.28	-464.394	-25.3528	497.274	227.391	691.785	1.48965	-1.03018	1	0	0	1
6300	EX_glyvalhis[e]	-438.545	166.337	-123.392	715.347	999.946	935.098	1058.49	8.57827	2.92187	1	0	0	1
6301	EX_hisargcys[e]	-642.103	336.337	-176.144	476.092	813.031	646.526	822.67	4.67045	1.87596	1	0	0	1
6302	EX_hisargser[e]	-83.787	391.023	132.537	393.704	831.244	612.589	480.052	3.62203	2.20853	1	0	0	1
6303	EX_hisasp[e]	-729.549	34.9283	-319.674	-205.355	459.09	108.658	428.332	1.3399	-1.5568	0.940553	0	0	1
6304	EX_hiscyscys[e]	-608.498	153.496	-252.238	-952.721	-485.532	-801.941	-549.703	-2.17931	1.66871	-0.997076	0	0	-1
6305	EX_hisglnala[e]	113.892	608.992	343.973	-522.499	-165.701	-331.947	-675.92	-1.96504	-0.0513427	-1	0	0	-1
6306	EX_hisglu[e]	-422.761	75.9827	-151.745	-845.242	-277.876	-488.954	-337.209	-2.22221	1.68805	-0.993683	0	0	-1
6307	EX_hisglugln[e]	246.308	728.967	592.823	335.005	802.449	563.454	-29.3682	-0.0495396	-0.0733016	-0.233494	4.16389e-73	4.89706e-73	0
6308	EX_hisglylys[e]	-51.8486	819.944	487.151	425.612	866.526	628.004	140.853	0.289136	0.366404	0.380074	1.76484e-190	2.3067e-190	1
6309	EX_hishislys[e]	-2.02244	668.58	395.065	-691.313	-172.633	-518.615	-913.68	-2.31273	0.392576	-1	0	0	-1
6310	EX_hislysala[e]	-999.983	-613.515	-820.931	-427.012	99.155	-234.227	586.704	0.714681	-1.80935	1	0	0	1
6311	EX_hislysglu[e]	-682.047	-270.967	-466.476	486.094	958.564	734.185	1200.66	2.5739	0.654342	1	0	0	1
6312	EX_hislysile[e]	-323.323	308.594	-71.1602	-475.9	246.15	-187.823	-116.663	-1.63944	1.40023	-0.535231	0	0	-1
6313	EX_hislysthr[e]	193.695	980.37	566.492	-565.666	32.4814	-254.272	-820.764	-1.44885	-1.15568	-1	0	0	-1
6314	EX_hislysval[e]	-999.952	-696.987	-899.999	-948.403	-409.514	-699.495	200.504	0.222783	-0.36361	0.840555	0	0	1
6315	EX_hismet[e]	310.034	977.725	592.359	-469.709	255.275	-169.669	-762.028	-1.28643	-1.80375	-1	0	0	-1
6316	EX_hismetgln[e]	-529.898	72.4685	-245.413	-447.95	147.036	-184.948	60.4652	0.246381	-0.408092	0.267009	5.11951e-95	6.16598e-95	1
6317	EX_hisphearg[e]	-417.112	846.51	33.6041	178.221	866.183	471.328	437.724	13.0259	3.81002	0.646862	0	0	1
6318	EX_hisprolys[e]	462.564	999.865	781.59	127.015	841.977	511.435	-270.155	-0.345648	-0.611861	-0.812657	0	0	-1
6319	EX_histrphis[e]	-532.25	90.2879	-235.521	-104.698	321.257	145.024	380.545	1.61576	-0.699566	0.981352	0	0	1
6320	EX_ileargile[e]	-101.789	489.142	108.186	-760.893	-127.674	-475.561	-583.747	-5.39578	2.13612	-1	0	0	-1
6321	EX_ileasnhis[e]	-547.981	-42.5061	-256.741	-622.512	-196.097	-407.182	-150.441	-0.585966	0.665362	-0.760641	0	0	-1
6322	EX_ileasp[e]	-292.469	203.574	-3.85929	-300.656	278.533	-11.4915	-7.63223	-1.97763	1.57416	-0.101756	3.23579e-15	3.44233e-15	0
6323	EX_ileglnglu[e]	-999.886	-483.002	-820.873	-87.137	328.699	117.445	938.318	1.14307	-2.80517	1	0	0	1
6324	EX_ileglyarg[e]	238.19	830.689	530.63	-231.224	229.215	4.35821	-526.272	-0.991787	-6.92783	-1	0	0	-1
6325	EX_ileprolys[e]	-774.744	-255.928	-522.379	535.387	922.388	720.074	1242.45	2.37845	0.463048	1	0	0	1
6326	EX_ileserarg[e]	-515.369	101.601	-256.471	-502.652	81.0395	-206.444	50.0273	0.19506	-0.313046	0.2539	4.23802e-86	5.06803e-86	1
6327	EX_iletrptyr[e]	283.975	767.743	522.145	85.9429	420.31	245.103	-277.042	-0.530584	-1.09106	-0.989682	0	0	-1
6328	EX_leualaarg[e]	-459.535	-44.5419	-231.957	-67.7263	404.12	218.261	450.219	1.94096	-0.0878007	0.999982	0	0	1
6329	EX_leuasnasp[e]	-652.12	-94.1146	-431.063	227.084	812.011	556.609	987.671	2.29125	0.368766	1	0	0	1
6330	EX_leuasplys[e]	-195.577	542.823	176.625	-92.9138	443.599	170.014	-6.61135	-0.0374315	-0.0550389	-0.0655388	3.8488e-07	4.00445e-07	0
6331	EX_leuleutrp[e]	-798.661	-322.991	-579.678	-110.317	424.675	172.985	752.663	1.29842	-1.7446	1	0	0	1
6332	EX_leupro[e]	-718.812	-222.329	-492.915	-609.108	141.032	-212.345	280.57	0.569207	-1.21493	0.751324	0	0	1
6333	EX_leuproarg[e]	167.863	976.992	524.452	-312.782	194.268	-29.5272	-553.979	-1.0563	-4.15069	-0.99994	0	0	-1
6334	EX_leusertrp[e]	-963.49	-183.715	-604.036	-857.432	-236.352	-550.215	53.8204	0.0891014	-0.134638	0.215066	2.65024e-62	3.07392e-62	1
6335	EX_leutrp[e]	-129.001	633.533	318.061	-187.311	136.158	-18.8183	-336.879	-1.05917	-4.07909	-0.813858	0	0	-1
6336	EX_leutrparg[e]	-767.788	76.9014	-460.117	-246.852	341.366	75.3754	535.492	1.16382	-2.60983	0.954635	0	0	1
6337	EX_leutyrtyr[e]	-290.696	112.65	-100.178	366.882	952.541	580.103	680.281	6.7907	2.53374	1	0	0	1
6338	EX_leuval[e]	-61.6009	538.229	203.019	-162.899	326.32	96.3105	-106.708	-0.525608	-1.07585	-0.430745	4.67969e-244	6.37511e-244	-1
6339	EX_lysargleu[e]	-158.528	729.611	422.04	-975.945	-447.967	-617.113	-1039.15	-2.46222	0.548156	-1	0	0	-1
6340	EX_lyscyshis[e]	-845.64	-303.603	-573.108	-305.519	718.712	196.143	769.251	1.34224	-1.5469	1	0	0	1
6341	EX_lysglnphe[e]	-466.364	123.772	-165.841	215.319	595.442	397.418	563.259	3.39638	1.26086	1	0	0	1
6342	EX_lysgluglu[e]	-605.58	86.6525	-323.883	-394.883	134.917	-124.782	199.101	0.61473	-1.37606	0.641263	0	0	1
6343	EX_lyslyslys[e]	-417.764	30.011	-144.964	-536.431	293.235	-41.1337	103.83	0.716249	-1.8173	0.405821	7.22161e-217	9.65431e-217	1
6344	EX_lyspheile[e]	-562.468	-141.722	-317.967	236.111	999.962	661.532	979.498	3.08051	1.05693	1	0	0	1
6345	EX_lystrparg[e]	-999.28	-706.672	-844.834	-999.913	-409.358	-823.654	21.1802	0.0250702	-0.0366298	-0.0715761	2.95788e-08	3.08689e-08	0
6346	EX_lystyrile[e]	-166.452	344.344	57.2349	-963.905	-223.193	-534.922	-592.157	-10.3461	3.22436	-1	0	0	-1
6347	EX_lysvalphe[e]	-547.226	-170.247	-337.41	-883.385	-397.685	-641.526	-304.115	-0.901322	0.927003	-0.978434	0	0	-1
6348	EX_lysvaltrp[e]	-564.011	382.189	-45.8066	287.287	655.866	483.559	529.365	11.5565	3.40006	0.997787	0	0	1
6349	EX_metargleu[e]	-18.061	343.372	184.539	43.9662	407.115	233.352	48.8129	0.264512	0.338581	0.294317	4.99323e-115	6.12383e-115	1
6350	EX_metasntyr[e]	-301.116	185.01	-43.6306	-991.072	-418.858	-678.654	-635.024	-14.5546	3.95927	-1	0	0	-1
6351	EX_metglntyr[e]	-751.295	-256.959	-481.135	-309.509	336.808	-31.6895	449.445	0.934136	-3.92436	0.999567	0	0	1
6352	EX_metglyarg[e]	-156.166	338.529	73.2848	-253.498	170.799	-53.9129	-127.198	-1.73566	-0.442884	-0.713852	0	0	-1
6353	EX_methislys[e]	-866.096	-19.5714	-486.706	95.3315	713.7	421.024	907.73	1.86505	-0.209149	1	0	0	1
6354	EX_metmetile[e]	-3.7422	366.341	175.967	496.972	914.874	689.974	514.007	2.92104	1.97124	1	0	0	1
6355	EX_metphearg[e]	-606.486	-179.272	-389.443	-536.699	191.971	-100.035	289.408	0.743133	-1.96091	0.75889	0	0	1
6356	EX_mettrpphe[e]	126.229	588.018	290.878	-422.48	-148.075	-286.633	-577.511	-1.98541	-0.021207	-1	0	0	-1
6357	EX_pheasnmet[e]	-51.1111	462.877	207.918	-474.721	-102.773	-280.957	-488.875	-2.35129	0.434333	-1	0	0	-1
6358	EX_pheasp[e]	330.056	805.532	588.552	-241.467	62.2629	-89.1344	-677.687	-1.15145	-2.72312	-1	0	0	-1
6359	EX_pheglnphe[e]	-49.4985	355.006	188.999	-46.5443	807.504	369.965	180.965	0.957492	0.969006	0.504428	0	0	1
6360	EX_pheleu[e]	281.873	999.353	608.932	-243.446	346.587	4.75586	-604.176	-0.99219	-7.00043	-0.997318	0	0	-1
6361	EX_pheleuasp[e]	393.774	964.314	641.621	-175.708	260.615	14.5594	-627.061	-0.977308	-5.4617	-1	0	0	-1
6362	EX_pheleuhis[e]	-149.141	502.293	193.566	-657.174	79.4572	-221.332	-414.898	-2.14345	0.193387	-0.972694	0	0	-1
6363	EX_phelysala[e]	453.284	967.073	657.176	-187.543	235.56	55.1979	-601.978	-0.916007	-3.5736	-1	0	0	-1
6364	EX_phelyspro[e]	-667.899	-329.449	-472.074	-72.7907	564.967	201.731	673.805	1.42733	-1.22658	1	0	0	1
6365	EX_phephe[e]	-38.4489	521.303	259.347	-451.954	179.359	-83.0048	-342.352	-1.32005	-1.64362	-0.890619	0	0	-1
6366	EX_phepheasn[e]	194	710.563	487.095	-820.429	-193.964	-524.036	-1011.13	-2.07584	0.105463	-1	0	0	-1
6367	EX_phephethr[e]	-615.904	-39.3866	-331.023	-418.677	229.834	-110.999	220.024	0.664679	-1.57638	0.663097	0	0	1
6368	EX_pheproarg[e]	-342.817	177.412	-38.0785	31.6589	784.127	425.874	463.952	12.1841	3.48338	0.965446	0	0	1
6369	EX_phesertrp[e]	-999.538	-309.186	-601.635	159.129	701.552	375.012	976.647	1.62332	-0.681952	1	0	0	1
6370	EX_phethrlys[e]	20.2281	310.297	153.577	-209.823	433.067	11.7546	-141.823	-0.923461	-3.70767	-0.710956	0	0	-1
6371	EX_phetrpleu[e]	-204.011	345.89	73.2591	-828.582	-275.018	-596.943	-670.202	-9.14838	3.02651	-1	0	0	-1
6372	EX_phetyr[e]	-565.042	-83.5313	-306.465	-132.493	724.907	333.939	640.405	2.08965	0.123861	0.999507	0	0	1
6373	EX_phetyrgln[e]	47.8374	723.788	373.108	216.023	859.493	452.574	79.4661	0.212984	0.278561	0.188906	1.76462e-48	2.00289e-48	0
6374	EX_phetyrlys[e]	38.3458	750.001	400.131	-637.578	-34.0727	-336.808	-736.939	-1.84174	-0.248549	-1	0	0	-1
6375	EX_proargasp[e]	-981.84	-620.332	-824.022	-498.226	-6.03655	-232.288	591.734	0.718104	-1.82677	1	0	0	1
6376	EX_proargcys[e]	-685.727	368.839	-292.332	283.485	867.202	615.081	907.413	3.10405	1.07317	0.999074	0	0	1
6377	EX_proasncys[e]	125.263	631.203	420.6	188.614	701.561	475.623	55.0226	0.130819	0.177368	0.239938	4.29937e-77	5.08461e-77	1
6378	EX_procys[e]	-153.135	418.452	182.517	-803.793	-300.538	-553.304	-735.821	-4.03152	1.60004	-1	0	0	-1
6379	EX_proglnpro[e]	420.396	854.215	595.609	-641.748	-249.453	-434.491	-1030.1	-1.72949	-0.45504	-1	0	0	-1
6380	EX_proglulys[e]	-260.194	289.19	26.8514	-864.577	156.466	-495.329	-522.181	-19.4471	4.20532	-0.897691	0	0	-1
6381	EX_prohis[e]	372.674	865.447	623.469	-374.938	-31.3097	-180.195	-803.664	-1.28902	-1.79076	-1	0	0	-1
6382	EX_prohistyr[e]	544.087	999.96	791.116	-123.362	716.466	309.678	-481.439	-0.608556	-1.35312	-0.974635	0	0	-1
6383	EX_proleuarg[e]	-661.806	5.53815	-281.361	-153.568	238.906	6.04146	287.402	1.02147	-5.54138	0.975346	0	0	1
6384	EX_prolyspro[e]	22.1331	352.339	197.47	-659.113	12.9132	-265.26	-462.73	-2.34329	0.425771	-1	0	0	-1
6385	EX_prophe[e]	-815.874	-129.135	-531.906	-566.978	262.574	-202.952	328.954	0.618444	-1.39003	0.772345	0	0	1
6386	EX_proproarg[e]	344.74	823.845	595.591	-733.813	-142.519	-359.629	-955.22	-1.60382	-0.727812	-1	0	0	-1
6387	EX_propropro[e]	-617.341	-120.356	-320.159	-399.021	-34.442	-256.708	63.4515	0.198187	-0.318663	0.293051	4.66719e-114	5.71933e-114	1
6388	EX_protrplys[e]	69.1939	883.228	497.465	-91.5825	565.207	294.937	-202.527	-0.407119	-0.754185	-0.503184	0	0	-1
6389	EX_protrpthr[e]	-999.944	-252.069	-588.842	-789.784	-253.359	-515.792	73.0498	0.124057	-0.191091	0.165772	9.81181e-38	1.09525e-37	0
6390	EX_provalgln[e]	-556.15	91.072	-267.106	-999.974	-343.11	-667.3	-400.194	-1.49826	1.32092	-0.947058	0	0	-1
6391	EX_serargala[e]	-395.082	6.20834	-242.389	-348.052	161.904	-91.5681	150.821	0.622227	-1.40441	0.67335	0	0	1
6392	EX_serargtrp[e]	-751.627	-18.0459	-420.782	-829.006	-361.644	-603.6	-182.818	-0.434472	0.520519	-0.556724	0	0	-1
6393	EX_sercysarg[e]	470.159	999.975	795.568	320.091	775.841	558.246	-237.322	-0.298305	-0.511084	-0.857854	0	0	-1
6394	EX_serglyglu[e]	582.169	999.96	820.912	-154.228	240.495	42.4869	-778.425	-0.948244	-4.27214	-1	0	0	-1
6395	EX_serlyshis[e]	-999.942	-770.327	-936.611	-451.18	144.516	-184.768	751.843	0.802727	-2.34173	1	0	0	1
6396	EX_serphelys[e]	249.863	752.874	487.513	-241.628	278.983	34.1048	-453.408	-0.930043	-3.83739	-0.999967	0	0	-1
6397	EX_sertrphis[e]	147.173	886.599	547.52	-520.806	111.193	-217.574	-765.094	-1.39738	-1.33141	-1	0	0	-1
6398	EX_thrargtyr[e]	500.814	893.333	692.775	361.211	875.064	640.861	-51.914	-0.0749363	-0.112375	-0.217019	2.09133e-63	2.42965e-63	-1
6399	EX_thrasntyr[e]	-178.666	432.847	102.282	-504.619	-4.86066	-191.135	-293.416	-2.86871	0.902044	-0.959012	0	0	-1
6400	EX_thrglnglu[e]	-566.181	214.247	-159.468	-434.051	-44.1255	-246.67	-87.2015	-0.546826	0.629311	-0.316169	1.94474e-132	2.41923e-132	-1
6401	EX_thrglntyr[e]	116.135	524.921	337.559	217.585	686.397	461.685	124.126	0.367718	0.451771	0.638043	0	0	1
6402	EX_thrhishis[e]	-950.839	-476.073	-742.911	-695.137	-17.5881	-313.057	429.854	0.578608	-1.24676	0.975368	0	0	1
6403	EX_thrilearg[e]	-999.737	-415.504	-743.04	-408.114	222.584	-147.79	595.25	0.801101	-2.32989	1	0	0	1
6404	EX_thrmetarg[e]	-685.358	-345.492	-497.803	422.932	998.628	614.188	1111.99	2.2338	0.303105	1	0	0	1
6405	EX_thrphearg[e]	166.873	674.525	456.837	-663.208	-172.405	-434.734	-891.571	-1.95162	-0.0715451	-1	0	0	-1
6406	EX_thrserarg[e]	-34.8249	411.966	173.442	-132.462	298.018	44.1003	-129.342	-0.745735	-1.9756	-0.699145	0	0	-1
6407	EX_thrthrarg[e]	-999.767	-278.897	-676.308	-23.7694	301.725	154.374	830.682	1.22826	-2.13125	1	0	0	1
6408	EX_thrtyrmet[e]	-134.876	455.245	116.082	-444.096	332.029	-93.309	-209.391	-1.80382	-0.315061	-0.495279	0	0	-1
6409	EX_trpalapro[e]	357.213	957.254	650.347	71.7242	715.126	463.957	-186.39	-0.2866	-0.487218	-0.572538	0	0	-1
6410	EX_trpargala[e]	-145.962	522.005	211.243	-987.316	-339.31	-666.245	-877.488	-4.15393	1.65715	-1	0	0	-1
6411	EX_trpaspasp[e]	-287.651	231.772	-70.334	-684.66	-13.1589	-388.402	-318.068	-4.52225	2.46526	-0.880153	0	0	-1
6412	EX_trpglngln[e]	-999.997	-508.143	-844.636	23.8448	351.721	210.74	1055.38	1.2495	-2.00287	1	0	0	1
6413	EX_trpglugly[e]	249.376	794.739	509.552	-205.445	312.393	23.8105	-485.742	-0.953272	-4.41956	-0.99957	0	0	-1
6414	EX_trpgluleu[e]	220.977	807.918	466.831	-350.347	47.0347	-160.9	-627.731	-1.34466	-1.53674	-1	0	0	-1
6415	EX_trpglupro[e]	-317.944	368.515	43.6396	-8.18179	504.478	280.393	236.754	5.42521	2.68374	0.750208	0	0	1
6416	EX_trpglutyr[e]	-485.008	294.473	-139.632	-999.956	-628.544	-865.861	-726.229	-5.20102	2.6325	-1	0	0	-1
6417	EX_trpglyleu[e]	397.603	591.24	485.746	870.041	999.958	950.93	465.185	0.957671	0.969138	1	0	0	1
6418	EX_trpglyphe[e]	-663.362	-82.2164	-399.604	593.908	999.803	809.678	1209.28	3.0262	1.01878	1	0	0	1
6419	EX_trpglyval[e]	1.92481	666.974	226.686	-602.409	-102.666	-347.652	-574.338	-2.53363	0.616949	-1	0	0	-1
6420	EX_trphismet[e]	-443.273	-49.2804	-245.634	-623.481	-171.611	-377.936	-132.302	-0.538615	0.621632	-0.652472	0	0	-1
6421	EX_trpilelys[e]	285.661	938.172	689.237	-361.191	228.87	10.9293	-678.308	-0.984143	-5.97873	-1	0	0	-1
6422	EX_trpiletrp[e]	-465.93	503.884	59.9379	-29.9955	616.915	281.254	221.316	3.69242	2.23033	0.434602	2.07861e-248	2.84116e-248	1
6423	EX_trpleuval[e]	-465.648	-72.6942	-249.034	-29.3563	450.682	207.043	456.077	1.83139	-0.266409	1	0	0	1
6424	EX_trplys[e]	261.938	833.864	515.322	-491.271	137.963	-231.535	-746.857	-1.4493	-1.15424	-1	0	0	-1
6425	EX_trpmetarg[e]	-907.291	-388.643	-597.531	-575.433	-203.974	-400.957	196.574	0.328977	-0.575565	0.858609	0	0	1
6426	EX_trpmetval[e]	-146.718	604.996	81.1673	-681.798	78.7395	-254.876	-336.044	-4.14014	1.65083	-0.736495	0	0	-1
6427	EX_trpphe[e]	-999.999	-334.425	-745.666	-687.088	-18.4912	-345.128	400.538	0.537154	-1.1114	0.921613	0	0	1
6428	EX_trpprogly[e]	178.389	945.435	629.215	-365.412	429.615	50.2229	-578.992	-0.920182	-3.64714	-0.970653	0	0	-1
6429	EX_trpproleu[e]	-935.281	-520.454	-713.06	583.963	1000	889.007	1602.07	2.24675	0.318171	1	0	0	1
6430	EX_trpproval[e]	-262.837	460.877	136.336	229.186	925.739	521.435	385.099	2.82464	1.93532	0.868436	0	0	1
6431	EX_trpsertyr[e]	-438.158	182.083	-41.7824	-511.51	323.812	-92.6958	-50.9134	-1.21854	1.14961	-0.113339	1.65452e-18	1.77348e-18	0
6432	EX_trpthrglu[e]	-448.285	425.661	58.1067	2.44836	565.286	345.164	287.057	4.94018	2.57051	0.694032	0	0	1
6433	EX_trpthrile[e]	64.5469	655.965	349.747	-23.6147	344.315	151.241	-198.506	-0.567569	-1.20946	-0.864446	0	0	-1
6434	EX_trpthrtyr[e]	-125.107	387.345	133.508	-223.229	214.211	22.6284	-110.88	-0.83051	-2.56073	-0.536061	0	0	-1
6435	EX_trptyrgln[e]	-124.307	434.369	171.526	111.3	519.143	336.691	165.164	0.962912	0.972996	0.770133	0	0	1
6436	EX_trptyrtyr[e]	-768.758	-35.8885	-412.444	-234.39	123.215	-75.2748	337.169	0.817491	-2.45396	0.789143	0	0	1
6437	EX_trpvalasp[e]	-3.26053	351.894	181.102	-872.492	-278.346	-608.531	-789.633	-4.36016	1.74853	-1	0	0	-1
6438	EX_tyrala[e]	-999.472	-485.844	-733.867	315.055	837.416	595.184	1329.05	1.81102	-0.302183	1	0	0	1
6439	EX_tyralaphe[e]	-999.454	-581.813	-814.363	282.039	646.324	450.583	1264.95	1.5533	-0.853879	1	0	0	1
6440	EX_tyrargglu[e]	-456.324	114.718	-226.43	-409.774	291.348	-70.7696	155.66	0.687454	-1.67786	0.411481	6.70001e-223	9.00356e-223	1
6441	EX_tyrargser[e]	-348.679	129.986	-120.537	-915.461	-371.356	-628.016	-507.479	-4.21015	2.38133	-1	0	0	-1
6442	EX_tyrasparg[e]	-999.963	-362.169	-773.752	-999.717	-186.033	-613.241	160.51	0.207444	-0.335416	0.384275	1.14517e-194	1.5001e-194	1
6443	EX_tyrcysgly[e]	-0.807588	699.234	293.268	-493.875	172.411	-184.817	-478.085	-1.6302	-0.666126	-0.951198	0	0	-1
6444	EX_tyrcysthr[e]	-427.677	366.132	-88.8353	-240.12	552.832	124.35	213.185	2.39978	0.485195	0.68028	0	0	1
6445	EX_tyrglu[e]	-277.568	408.942	25.5521	-303.926	275.979	-31.6812	-57.2333	-2.23987	0.310187	-0.125459	2.5414e-22	2.75477e-22	0
6446	EX_tyrleuarg[e]	302.892	869.825	626.007	436.361	910.699	682.397	56.3902	0.0900792	0.124433	0.204799	1.1491e-56	1.31881e-56	1
6447	EX_tyrphetyr[e]	-771.312	469.011	44.6356	-731.646	-411.324	-559.792	-604.427	-13.5414	3.64862	-0.771862	0	0	-1
6448	EX_tyrthr[e]	-47.4724	459.448	236.327	-68.7507	491.93	172.711	-63.6162	-0.269187	-0.452425	-0.312046	4.66507e-129	5.79037e-129	-1
6449	EX_tyrtrpphe[e]	-251.055	355.709	98.2961	144.148	637.417	403.762	305.466	3.10761	2.0383	0.863037	0	0	1
6450	EX_tyrtyr[e]	-162.506	264.664	78.4361	-927.159	100.992	-322.312	-400.749	-5.10923	2.03887	-0.877992	0	0	-1
6451	EX_tyrvalmet[e]	-225.968	630.234	266.364	438.172	896.805	694.149	427.785	1.60601	1.38184	0.974405	0	0	1
6452	EX_valarggly[e]	-470.575	-93.718	-308.486	130.642	703.247	407.551	716.036	2.32113	0.401774	1	0	0	1
6453	EX_valhisasn[e]	-999.996	-390.148	-729.361	-537.981	216.365	-221.746	507.615	0.695973	-1.71773	0.982728	0	0	1
6454	EX_valleuphe[e]	-701.571	-228.624	-470.657	-591.497	-76.532	-365.508	105.149	0.22341	-0.364774	0.452995	1.07606e-269	1.49024e-269	1
6455	EX_vallystyr[e]	393.475	999.948	736.693	-343.864	100.756	-99.5649	-836.258	-1.13515	-2.88736	-1	0	0	-1
6456	EX_valphearg[e]	-38.3468	751.13	388.652	-2.6695	510.653	254.304	-134.349	-0.345678	-0.611928	-0.362899	7.76767e-174	1.00191e-173	-1
6457	EX_valprotrp[e]	-89.0597	880.241	460.281	-72.0726	368.609	140.379	-319.902	-0.695015	-1.71319	-0.723395	0	0	-1
6458	EX_valserarg[e]	129.462	870.087	423.918	-166.433	335.343	87.8241	-336.093	-0.792827	-2.2711	-0.892987	0	0	-1
6459	EX_valtrpphe[e]	-229.214	501.453	49.4895	-13.8131	593.879	333.202	283.713	5.73279	2.7512	0.745755	0	0	1
6460	EX_valtrpval[e]	-4.32894	474.165	161.349	-324.996	167.814	-72.8234	-234.172	-1.45134	-1.14771	-0.897106	0	0	-1
6461	EX_valval[e]	-356.978	73.5029	-106.056	-246.473	445.689	165.174	271.229	2.55742	0.639163	0.822506	0	0	1
6462	EX_trpglyasp[e]	-821.617	-135.817	-419.52	203.931	804.359	484.391	903.911	2.15463	0.207434	1	0	0	1
6463	ALAARGCYSt	-877.918	-173.195	-522.366	-444.411	104.211	-181.834	340.533	0.651904	-1.52244	0.884516	0	0	1
6464	ALAARGGLYt	-91.3799	439.877	148.142	-880.908	-329.066	-528.101	-676.243	-4.56483	1.83383	-1	0	0	-1
6465	ALAASNLEUt	-617.145	-264.917	-412.726	-45.8067	318.672	130.163	542.889	1.31537	-1.66486	1	0	0	1
6466	ALAGLYLYSt	-37.8195	423.373	189.147	-213.115	304.868	63.117	-126.03	-0.666306	-1.5834	-0.581815	0	0	-1
6467	ALAHISALAt	-999.99	-709.044	-912.345	-478.458	-160.606	-333.951	578.393	0.633964	-1.44994	1	0	0	1
6468	ALALYSTHRt	-383.842	199.695	-99.543	-116.765	453.462	66.6617	166.205	1.66968	-0.578462	0.667329	0	0	1
6469	ARGALAALAt	-988.103	-780.65	-907.484	-646.878	-326.129	-472.004	435.48	0.479876	-0.943074	1	0	0	1
6470	ARGALAPHEt	-298.182	264.92	43.1355	-377.665	371.433	43.0162	-0.119315	-0.00276605	-0.00399609	0.067415	1.77372e-07	1.84872e-07	0
6471	ARGALATHRt	-77.8568	457.231	221.449	-269.147	479.482	75.8634	-145.586	-0.657423	-1.5455	-0.376626	4.45876e-187	5.8091e-187	-1
6472	ARGARGt	-810.576	-315.429	-500.194	68.0857	676.832	346.165	846.359	1.69206	-0.531029	1	0	0	1
6473	ARGARGLYSt	-9.00744	914.616	478.019	-141.615	385.267	96.5314	-381.487	-0.798059	-2.308	-0.792786	0	0	-1
6474	ARGARGMETt	-649.147	-79.9935	-321.299	-927.719	-435.29	-719.28	-397.981	-1.23866	1.16264	-0.988757	0	0	-1
6475	ARGCYSGLYt	-580.335	30.5924	-392.235	-525.663	54.2722	-221.338	170.898	0.435702	-0.82547	0.635358	0	0	1
6476	ARGCYSSERt	-995.779	-500.394	-699.674	261.491	849.57	563.445	1263.12	1.8053	-0.312409	1	0	0	1
6477	ARGGLUGLUt	-602.461	-250.461	-395.332	505.658	999.58	706.888	1102.22	2.78809	0.838416	1	0	0	1
6478	ARGGLUPROt	187.457	515.935	329.776	-151.846	184.394	13.4587	-316.317	-0.959188	-4.61488	-1	0	0	-1
6479	ARGGLYGLYt	-610.555	-82.607	-358.986	225.255	632.525	487.558	846.544	2.35815	0.441647	1	0	0	1
6480	ARGHISTHRt	-999.756	-352.81	-719.47	-999.898	-354.141	-758.756	-39.2852	-0.0546029	0.0766999	-0.110504	1.13807e-17	1.21781e-17	0
6481	ARGLEUPHEt	-609.294	117.104	-315.445	-249.636	517.197	85.9314	401.376	1.27241	-1.87613	0.846147	0	0	1
6482	ARGLYSASPt	319.243	999.967	677.653	-163.403	627.204	286.534	-391.119	-0.577168	-1.24184	-0.852816	0	0	-1
6483	ARGPHEARGt	-39.0595	401.529	195.931	-193.425	158.743	-27.246	-223.177	-1.13906	-2.84623	-0.942579	0	0	-1
6484	ARGPROMETt	-459.221	667.069	165.965	-462.755	136.606	-217.326	-383.291	-2.30947	0.388986	-0.560545	0	0	-1
6485	ARGPROTHRt	-147.92	341.71	100.63	-304.532	340.806	-1.43331	-102.063	-1.01424	-6.13357	-0.400665	1.91072e-211	2.54315e-211	-1
6486	ARGSERSERt	305.435	732.531	513.251	-473.263	252.377	-200.869	-714.119	-1.39137	-1.35341	-1	0	0	-1
6487	ARGTYRVALt	28.455	527.713	338.815	574.331	906.707	711.878	373.064	1.10109	1.07113	1	0	0	1
6488	ARGVALCYSt	-652.042	41.9806	-335.884	-105.49	372.741	214.07	549.954	1.63733	-0.649883	0.995346	0	0	1
6489	ARGVALTRPt	-363.283	741.186	107.138	268.53	571.182	435.775	328.637	3.06741	2.02411	0.577298	0	0	1
6490	ASNASNARGt	-274.427	375.462	45.4634	-263.904	123.872	-55.56	-101.023	-2.22208	0.289341	-0.280057	2.45306e-104	2.97783e-104	-1
6491	ASNCYSCYSt	97.0209	526.15	351.996	-332.296	258.699	-55.0829	-407.079	-1.15649	-2.67588	-0.955359	0	0	-1
6492	ASNMETPROt	-496.262	66.1527	-241.064	-662.095	89.3012	-249.297	-8.2327	-0.0341515	0.0484475	0.0276552	0.0321912	0.0327159	0
6493	ASNPHEASPt	-170.014	493.966	86.2434	-130.095	526.495	195.181	108.937	1.26314	1.17832	0.320155	9.52172e-136	1.18783e-135	1
6494	ASNPHECYSt	-620.01	-174.336	-404.09	-260.92	280.326	-16.2679	387.822	0.959742	-4.63457	0.995624	0	0	1
6495	ASNTYRGLYt	-67.5608	547.303	186.22	-512.111	43.2478	-252.297	-438.517	-2.35483	0.438111	-0.992179	0	0	-1
6496	ASNTYRPHEt	-293.379	565.288	203.719	-141.739	466.907	110.267	-93.4511	-0.458726	-0.88557	-0.223013	7.46025e-67	8.70911e-67	-1
6497	ASNTYRTHRt	-778.216	-246.427	-569.783	-198.742	232.426	-11.7003	558.083	0.979465	-5.60579	1	0	0	1
6498	ASPALAARGt	-667.423	271.663	-95.5563	-573.47	-66.1742	-358.935	-263.378	-2.75627	1.9093	-0.621395	0	0	-1
6499	ASPASNGLUt	-853.137	-209.519	-521.103	-510.555	366.515	-56.4112	464.691	0.891747	-3.20751	0.920377	0	0	1
6500	ASPGLUt	-786.971	-382.364	-598.96	-482.787	80.9873	-164.39	434.57	0.725541	-1.86534	0.99746	0	0	1
6501	ASPGLUPROt	-362.594	349.914	11.1061	-566.651	-149.359	-373.928	-385.034	-34.6686	5.07333	-0.964047	0	0	-1
6502	ASPGLUTRPt	-310.627	104.152	-99.1599	-57.042	486.521	265.607	364.767	3.67858	1.42147	0.986585	0	0	1
6503	ASPHISCYSt	-401.196	-39.064	-246.811	-78.8168	345.196	151.38	398.191	1.61334	-0.70523	0.999871	0	0	1
6504	ASPHISPROt	-313.206	370.719	42.5307	-883.603	-317.007	-555.158	-597.688	-14.0531	3.70632	-1	0	0	-1
6505	ASPLYSGLUt	-220.042	418.96	57.2059	-465.671	-167.572	-315.015	-372.221	-6.5067	2.46119	-0.997643	0	0	-1
6506	ASPLYSHISt	-21.4655	366.072	151.517	-509.554	28.46	-273.246	-424.763	-2.8034	0.85072	-0.999026	0	0	-1
6507	ASPMETASPt	-679.707	-171.343	-502.39	328.166	706.586	522.467	1024.86	2.03996	0.0565323	1	0	0	1
6508	ASPPROLYSt	-366.252	33.9754	-164.914	-428.554	297.664	-72.4292	92.4851	0.560807	-1.18707	0.208745	8.4378e-59	9.70599e-59	1
6509	ASPVALASNt	-345.747	602.484	49.5235	-821.42	-277.436	-540.045	-589.569	-11.9048	3.44689	-0.997915	0	0	-1
6510	CYSASNMETt	-531.668	-228.83	-385.658	39.1552	660.659	334.934	720.592	1.86847	-0.203445	1	0	0	1
6511	CYSASPPHEt	26.8084	551.599	333.333	-161.761	505.367	181.614	-151.719	-0.455157	-0.876088	-0.517677	0	0	-1
6512	CYSCYSt	101.603	967.566	542.653	-728.899	-232.341	-422.514	-965.167	-1.77861	-0.361032	-1	0	0	-1
6513	CYSGLNMETt	-291.815	305.919	18.1972	347.843	905.237	609.937	591.74	32.5181	5.06687	1	0	0	1
6514	CYSGLUHISt	-119.634	618.156	266.334	-999.965	-498.375	-760.736	-1027.07	-3.85632	1.51416	-1	0	0	-1
6515	CYSGLUTRPt	-803.954	-277.146	-520.844	-525.182	31.8886	-222.668	298.176	0.572487	-1.22596	0.930571	0	0	1
6516	CYSLEUTHRt	-159.466	564.948	56.8011	-999.783	-604.761	-847.505	-904.306	-15.9206	3.89923	-1	0	0	-1
6517	CYSSERMETt	41.6561	625.285	379.398	-999.938	-508.345	-845.026	-1224.42	-3.22728	1.15528	-1	0	0	-1
6518	CYSTYRASNt	-458.096	129.956	-155.731	496.231	999.443	734.223	889.954	5.71468	2.23716	1	0	0	1
6519	GLNASNGLNt	-475.592	-2.65915	-232.879	-414.887	254.636	-88.3591	144.52	0.620579	-1.39813	0.464715	1.02297e-283	1.42659e-283	1
6520	GLNHISHISt	-248.426	253.648	-44.3357	-67.8239	552.665	263.383	307.719	6.94066	2.57062	0.831831	0	0	1
6521	GLNHISLYSt	-777.62	-282.617	-555.739	462.36	902.898	679.808	1235.55	2.22325	0.290719	1	0	0	1
6522	GLNLYSLYSt	-540.246	176.523	-203.178	-397.164	208.329	-92.1997	110.978	0.546211	-1.13991	0.346064	2.87733e-158	3.66274e-158	1
6523	GLNLYSTRPt	-890.852	-86.3719	-552.792	-999.424	-638.219	-848.434	-295.642	-0.534816	0.618066	-0.8754	0	0	-1
6524	GLNPROGLUt	-607.803	-107.595	-388.869	458.349	810.818	656.726	1045.6	2.68881	0.756005	1	0	0	1
6525	GLNTRPGLUt	105.775	999.572	633.951	-605.036	-20.1651	-296.473	-930.424	-1.46766	-1.09647	-1	0	0	-1
6526	GLNTYRLEUt	-278.857	94.3476	-85.1325	-326.394	151.296	-66.5512	18.5813	0.218263	-0.355245	0.160492	1.77743e-35	1.9743e-35	0
6527	GLUARGLEUt	-167.088	406.893	41.2267	-15.1218	524.389	217.35	176.123	4.27207	2.39837	0.796705	0	0	1
6528	GLUASNLEUt	192.962	716.941	495.271	-727.502	-186.488	-492.428	-987.699	-1.99426	-0.00830625	-1	0	0	-1
6529	GLUGLUt	329.959	998.772	603.87	-376.07	-2.79146	-204.737	-808.608	-1.33904	-1.56046	-1	0	0	-1
6530	GLUILELYSt	-597.91	52.0523	-246.875	-643.691	-154.354	-447.089	-200.214	-0.810994	0.856782	-0.669399	0	0	-1
6531	GLULEUt	-642.853	-41.2798	-380.307	-987.296	-561.37	-776.28	-395.973	-1.04119	1.02941	-0.997369	0	0	-1
6532	GLUMETt	-666.282	80.8353	-329.44	-471.62	112.861	-154.781	174.659	0.530169	-1.08979	0.458553	2.67337e-276	3.7174e-276	1
6533	GLUMETHISt	36.0943	759.829	358.9	224.732	593.949	388.554	29.6536	0.0826234	0.114531	0.214609	4.79103e-62	5.55208e-62	1
6534	GLUTHRt	-386.32	53.6516	-132.85	176.946	863.155	595.158	728.008	5.47994	2.16348	1	0	0	1
6535	GLUTHRLYSt	22.7717	581.321	312.687	286.184	844.464	562.288	249.6	0.798242	0.846588	0.866196	0	0	1
6536	GLUTRPALAt	-513.533	-106.919	-301.547	18.6653	445.623	226.699	528.246	1.75179	-0.411604	1	0	0	1
6537	GLYHISASNt	-148.989	675.301	241.876	-789.698	-92.3653	-495.254	-737.131	-3.04755	1.0339	-0.998946	0	0	-1
6538	GLYHISLYSt	-404.516	128.818	-130.728	-308.381	186.952	-93.5377	37.1898	0.284484	-0.482943	0.121626	4.48794e-21	4.84393e-21	0
6539	GLYLYSCYSt	-545.346	2.64545	-254.518	-923.503	-192.98	-555.823	-301.305	-1.18382	1.12686	-0.826422	0	0	-1
6540	GLYLYSPHEt	-989.837	-332.464	-640.267	-672.696	62.3277	-314.377	325.89	0.508991	-1.02618	0.775763	0	0	1
6541	GLYTYRLYSt	272.28	725.512	464.394	-497.274	25.3528	-227.391	-691.785	-1.48965	-1.03018	-1	0	0	-1
6542	GLYVALHISt	-166.337	438.545	123.392	-999.946	-715.347	-935.098	-1058.49	-8.57827	2.92187	-1	0	0	-1
6543	HISARGCYSt	-336.337	642.103	176.144	-813.031	-476.092	-646.526	-822.67	-4.67045	1.87596	-1	0	0	-1
6544	HISARGSERt	-391.023	83.787	-132.537	-831.244	-393.704	-612.589	-480.052	-3.62203	2.20853	-1	0	0	-1
6545	HISASPt	-34.9283	729.549	319.674	-459.09	205.355	-108.658	-428.332	-1.3399	-1.5568	-0.940553	0	0	-1
6546	HISCYSCYSt	-153.496	608.498	252.238	485.532	952.721	801.941	549.703	2.17931	1.66871	0.997076	0	0	1
6547	HISGLNALAt	-608.992	-113.892	-343.973	165.701	522.499	331.947	675.92	1.96504	-0.0513427	1	0	0	1
6548	HISGLUt	-75.9827	422.761	151.745	277.876	845.242	488.954	337.209	2.22221	1.68805	0.993683	0	0	1
6549	HISGLUGLNt	-728.967	-246.308	-592.823	-802.449	-335.005	-563.454	29.3682	0.0495396	-0.0733016	0.233494	4.16389e-73	4.89706e-73	0
6550	HISGLYLYSt	-819.944	51.8486	-487.151	-866.526	-425.612	-628.004	-140.853	-0.289136	0.366404	-0.380074	1.76484e-190	2.3067e-190	-1
6551	HISHISLYSt	-668.58	2.02244	-395.065	172.633	691.313	518.615	913.68	2.31273	0.392576	1	0	0	1
6552	HISLYSALAt	613.515	999.983	820.931	-99.155	427.012	234.227	-586.704	-0.714681	-1.80935	-1	0	0	-1
6553	HISLYSGLUt	270.967	682.047	466.476	-958.564	-486.094	-734.185	-1200.66	-2.5739	0.654342	-1	0	0	-1
6554	HISLYSILEt	-308.594	323.323	71.1602	-246.15	475.9	187.823	116.663	1.63944	1.40023	0.535231	0	0	1
6555	HISLYSTHRt	-980.37	-193.695	-566.492	-32.4814	565.666	254.272	820.764	1.44885	-1.15568	1	0	0	1
6556	HISLYSVALt	696.987	999.952	899.999	409.514	948.403	699.495	-200.504	-0.222783	-0.36361	-0.840555	0	0	-1
6557	HISMETt	-977.725	-310.034	-592.359	-255.275	469.709	169.669	762.028	1.28643	-1.80375	1	0	0	1
6558	HISMETGLNt	-72.4685	529.898	245.413	-147.036	447.95	184.948	-60.4652	-0.246381	-0.408092	-0.267009	5.11951e-95	6.16598e-95	-1
6559	HISPHEARGt	-846.51	417.112	-33.6041	-866.183	-178.221	-471.328	-437.724	-13.0259	3.81002	-0.646862	0	0	-1
6560	HISPROLYSt	-999.865	-462.564	-781.59	-841.977	-127.015	-511.435	270.155	0.345648	-0.611861	0.812657	0	0	1
6561	HISTRPHISt	-90.2879	532.25	235.521	-321.257	104.698	-145.024	-380.545	-1.61576	-0.699566	-0.981352	0	0	-1
6562	ILEARGILEt	-489.142	101.789	-108.186	127.674	760.893	475.561	583.747	5.39578	2.13612	1	0	0	1
6563	ILEASNHISt	42.5061	547.981	256.741	196.097	622.512	407.182	150.441	0.585966	0.665362	0.760641	0	0	1
6564	ILEASPt	-203.574	292.469	3.85929	-278.533	300.656	11.4915	7.63223	1.97763	1.57416	0.101756	3.23579e-15	3.44233e-15	0
6565	ILEGLNGLUt	483.002	999.886	820.873	-328.699	87.137	-117.445	-938.318	-1.14307	-2.80517	-1	0	0	-1
6566	ILEGLYARGt	-830.689	-238.19	-530.63	-229.215	231.224	-4.35821	526.272	0.991787	-6.92783	1	0	0	1
6567	ILEPROLYSt	255.928	774.744	522.379	-922.388	-535.387	-720.074	-1242.45	-2.37845	0.463048	-1	0	0	-1
6568	ILESERARGt	-101.601	515.369	256.471	-81.0395	502.652	206.444	-50.0273	-0.19506	-0.313046	-0.2539	4.23802e-86	5.06803e-86	-1
6569	ILETRPTYRt	-767.743	-283.975	-522.145	-420.31	-85.9429	-245.103	277.042	0.530584	-1.09106	0.989682	0	0	1
6570	LEUALAARGt	44.5419	459.535	231.957	-404.12	67.7263	-218.261	-450.219	-1.94096	-0.0878007	-0.999982	0	0	-1
6571	LEUASNASPt	94.1146	652.12	431.063	-812.011	-227.084	-556.609	-987.671	-2.29125	0.368766	-1	0	0	-1
6572	LEUASPLYSt	-542.823	195.577	-176.625	-443.599	92.9138	-170.014	6.61135	0.0374315	-0.0550389	0.0655388	3.8488e-07	4.00445e-07	0
6573	LEULEUTRPt	322.991	798.661	579.678	-424.675	110.317	-172.985	-752.663	-1.29842	-1.7446	-1	0	0	-1
6574	LEUPROt	222.329	718.812	492.915	-141.032	609.108	212.345	-280.57	-0.569207	-1.21493	-0.751324	0	0	-1
6575	LEUPROARGt	-976.992	-167.863	-524.452	-194.268	312.782	29.5272	553.979	1.0563	-4.15069	0.99994	0	0	1
6576	LEUSERTRPt	183.715	963.49	604.036	236.352	857.432	550.215	-53.8204	-0.0891014	-0.134638	-0.215066	2.65024e-62	3.07392e-62	-1
6577	LEUTRPt	-633.533	129.001	-318.061	-136.158	187.311	18.8183	336.879	1.05917	-4.07909	0.813858	0	0	1
6578	LEUTRPARGt	-76.9014	767.788	460.117	-341.366	246.852	-75.3754	-535.492	-1.16382	-2.60983	-0.954635	0	0	-1
6579	LEUTYRTYRt	-112.65	290.696	100.178	-952.541	-366.882	-580.103	-680.281	-6.7907	2.53374	-1	0	0	-1
6580	LEUVALt	-538.229	61.6009	-203.019	-326.32	162.899	-96.3105	106.708	0.525608	-1.07585	0.430745	4.67969e-244	6.37511e-244	1
6581	LYSARGLEUt	-729.611	158.528	-422.04	447.967	975.945	617.113	1039.15	2.46222	0.548156	1	0	0	1
6582	LYSCYSHISt	303.603	845.64	573.108	-718.712	305.519	-196.143	-769.251	-1.34224	-1.5469	-1	0	0	-1
6583	LYSGLNPHEt	-123.772	466.364	165.841	-595.442	-215.319	-397.418	-563.259	-3.39638	1.26086	-1	0	0	-1
6584	LYSGLUGLUt	-86.6525	605.58	323.883	-134.917	394.883	124.782	-199.101	-0.61473	-1.37606	-0.641263	0	0	-1
6585	LYSLYSLYSt	-30.011	417.764	144.964	-293.235	536.431	41.1337	-103.83	-0.716249	-1.8173	-0.405821	7.22161e-217	9.65431e-217	-1
6586	LYSPHEILEt	141.722	562.468	317.967	-999.962	-236.111	-661.532	-979.498	-3.08051	1.05693	-1	0	0	-1
6587	LYSTRPARGt	706.672	999.28	844.834	409.358	999.913	823.654	-21.1802	-0.0250702	-0.0366298	0.0715761	2.95788e-08	3.08689e-08	0
6588	LYSTYRILEt	-344.344	166.452	-57.2349	223.193	963.905	534.922	592.157	10.3461	3.22436	1	0	0	1
6589	LYSVALPHEt	170.247	547.226	337.41	397.685	883.385	641.526	304.115	0.901322	0.927003	0.978434	0	0	1
6590	LYSVALTRPt	-382.189	564.011	45.8066	-655.866	-287.287	-483.559	-529.365	-11.5565	3.40006	-0.997787	0	0	-1
6591	METARGLEUt	-343.372	18.061	-184.539	-407.115	-43.9662	-233.352	-48.8129	-0.264512	0.338581	-0.294317	4.99323e-115	6.12383e-115	-1
6592	METASNTYRt	-185.01	301.116	43.6306	418.858	991.072	678.654	635.024	14.5546	3.95927	1	0	0	1
6593	METGLNTYRt	256.959	751.295	481.135	-336.808	309.509	31.6895	-449.445	-0.934136	-3.92436	-0.999567	0	0	-1
6594	METGLYARGt	-338.529	156.166	-73.2848	-170.799	253.498	53.9129	127.198	1.73566	-0.442884	0.713852	0	0	1
6595	METHISLYSt	19.5714	866.096	486.706	-713.7	-95.3315	-421.024	-907.73	-1.86505	-0.209149	-1	0	0	-1
6596	METMETILEt	-366.341	3.7422	-175.967	-914.874	-496.972	-689.974	-514.007	-2.92104	1.97124	-1	0	0	-1
6597	METPHEARGt	179.272	606.486	389.443	-191.971	536.699	100.035	-289.408	-0.743133	-1.96091	-0.75889	0	0	-1
6598	METTRPPHEt	-588.018	-126.229	-290.878	148.075	422.48	286.633	577.511	1.98541	-0.021207	1	0	0	1
6599	PHEASNMETt	-462.877	51.1111	-207.918	102.773	474.721	280.957	488.875	2.35129	0.434333	1	0	0	1
6600	PHEASPt	-805.532	-330.056	-588.552	-62.2629	241.467	89.1344	677.687	1.15145	-2.72312	1	0	0	1
6601	PHEGLNPHEt	-355.006	49.4985	-188.999	-807.504	46.5443	-369.965	-180.965	-0.957492	0.969006	-0.504428	0	0	-1
6602	PHELEUt	-999.353	-281.873	-608.932	-346.587	243.446	-4.75586	604.176	0.99219	-7.00043	0.997318	0	0	1
6603	PHELEUASPt	-964.314	-393.774	-641.621	-260.615	175.708	-14.5594	627.061	0.977308	-5.4617	1	0	0	1
6604	PHELEUHISt	-502.293	149.141	-193.566	-79.4572	657.174	221.332	414.898	2.14345	0.193387	0.972694	0	0	1
6605	PHELYSALAt	-967.073	-453.284	-657.176	-235.56	187.543	-55.1979	601.978	0.916007	-3.5736	1	0	0	1
6606	PHELYSPROt	329.449	667.899	472.074	-564.967	72.7907	-201.731	-673.805	-1.42733	-1.22658	-1	0	0	-1
6607	PHEPHEt	-521.303	38.4489	-259.347	-179.359	451.954	83.0048	342.352	1.32005	-1.64362	0.890619	0	0	1
6608	PHEPHEASNt	-710.563	-194	-487.095	193.964	820.429	524.036	1011.13	2.07584	0.105463	1	0	0	1
6609	PHEPHETHRt	39.3866	615.904	331.023	-229.834	418.677	110.999	-220.024	-0.664679	-1.57638	-0.663097	0	0	-1
6610	PHEPROARGt	-177.412	342.817	38.0785	-784.127	-31.6589	-425.874	-463.952	-12.1841	3.48338	-0.965446	0	0	-1
6611	PHESERTRPt	309.186	999.538	601.635	-701.552	-159.129	-375.012	-976.647	-1.62332	-0.681952	-1	0	0	-1
6612	PHETHRLYSt	-310.297	-20.2281	-153.577	-433.067	209.823	-11.7546	141.823	0.923461	-3.70767	0.710956	0	0	1
6613	PHETRPLEUt	-345.89	204.011	-73.2591	275.018	828.582	596.943	670.202	9.14838	3.02651	1	0	0	1
6614	PHETYRt	83.5313	565.042	306.465	-724.907	132.493	-333.939	-640.405	-2.08965	0.123861	-0.999507	0	0	-1
6615	PHETYRGLNt	-723.788	-47.8374	-373.108	-859.493	-216.023	-452.574	-79.4661	-0.212984	0.278561	-0.188906	1.76462e-48	2.00289e-48	0
6616	PHETYRLYSt	-750.001	-38.3458	-400.131	34.0727	637.578	336.808	736.939	1.84174	-0.248549	1	0	0	1
6617	PROARGASPt	620.332	981.84	824.022	6.03655	498.226	232.288	-591.734	-0.718104	-1.82677	-1	0	0	-1
6618	PROARGCYSt	-368.839	685.727	292.332	-867.202	-283.485	-615.081	-907.413	-3.10405	1.07317	-0.999074	0	0	-1
6619	PROASNCYSt	-631.203	-125.263	-420.6	-701.561	-188.614	-475.623	-55.0226	-0.130819	0.177368	-0.239938	4.29937e-77	5.08461e-77	-1
6620	PROCYSt	-418.452	153.135	-182.517	300.538	803.793	553.304	735.821	4.03152	1.60004	1	0	0	1
6621	PROGLNPROt	-854.215	-420.396	-595.609	249.453	641.748	434.491	1030.1	1.72949	-0.45504	1	0	0	1
6622	PROGLULYSt	-289.19	260.194	-26.8514	-156.466	864.577	495.329	522.181	19.4471	4.20532	0.897691	0	0	1
6623	PROHISt	-865.447	-372.674	-623.469	31.3097	374.938	180.195	803.664	1.28902	-1.79076	1	0	0	1
6624	PROHISTYRt	-999.96	-544.087	-791.116	-716.466	123.362	-309.678	481.439	0.608556	-1.35312	0.974635	0	0	1
6625	PROLEUARGt	-5.53815	661.806	281.361	-238.906	153.568	-6.04146	-287.402	-1.02147	-5.54138	-0.975346	0	0	-1
6626	PROLYSPROt	-352.339	-22.1331	-197.47	-12.9132	659.113	265.26	462.73	2.34329	0.425771	1	0	0	1
6627	PROPHEt	129.135	815.874	531.906	-262.574	566.978	202.952	-328.954	-0.618444	-1.39003	-0.772345	0	0	-1
6628	PROPROARGt	-823.845	-344.74	-595.591	142.519	733.813	359.629	955.22	1.60382	-0.727812	1	0	0	1
6629	PROPROPROt	120.356	617.341	320.159	34.442	399.021	256.708	-63.4515	-0.198187	-0.318663	-0.293051	4.66719e-114	5.71933e-114	-1
6630	PROTRPLYSt	-883.228	-69.1939	-497.465	-565.207	91.5825	-294.937	202.527	0.407119	-0.754185	0.503184	0	0	1
6631	PROTRPTHRt	252.069	999.944	588.842	253.359	789.784	515.792	-73.0498	-0.124057	-0.191091	-0.165772	9.81181e-38	1.09525e-37	0
6632	PROVALGLNt	-91.072	556.15	267.106	343.11	999.974	667.3	400.194	1.49826	1.32092	0.947058	0	0	1
6633	SERARGALAt	-6.20834	395.082	242.389	-161.904	348.052	91.5681	-150.821	-0.622227	-1.40441	-0.67335	0	0	-1
6634	SERARGTRPt	18.0459	751.627	420.782	361.644	829.006	603.6	182.818	0.434472	0.520519	0.556724	0	0	1
6635	SERCYSARGt	-999.975	-470.159	-795.568	-775.841	-320.091	-558.246	237.322	0.298305	-0.511084	0.857854	0	0	1
6636	SERGLYGLUt	-999.96	-582.169	-820.912	-240.495	154.228	-42.4869	778.425	0.948244	-4.27214	1	0	0	1
6637	SERLYSHISt	770.327	999.942	936.611	-144.516	451.18	184.768	-751.843	-0.802727	-2.34173	-1	0	0	-1
6638	SERPHELYSt	-752.874	-249.863	-487.513	-278.983	241.628	-34.1048	453.408	0.930043	-3.83739	0.999967	0	0	1
6639	SERTRPHISt	-886.599	-147.173	-547.52	-111.193	520.806	217.574	765.094	1.39738	-1.33141	1	0	0	1
6640	THRARGTYRt	-893.333	-500.814	-692.775	-875.064	-361.211	-640.861	51.914	0.0749363	-0.112375	0.217019	2.09133e-63	2.42965e-63	1
6641	THRASNTYRt	-432.847	178.666	-102.282	4.86066	504.619	191.135	293.416	2.86871	0.902044	0.959012	0	0	1
6642	THRGLNGLUt	-214.247	566.181	159.468	44.1255	434.051	246.67	87.2015	0.546826	0.629311	0.316169	1.94474e-132	2.41923e-132	1
6643	THRGLNTYRt	-524.921	-116.135	-337.559	-686.397	-217.585	-461.685	-124.126	-0.367718	0.451771	-0.638043	0	0	-1
6644	THRHISHISt	476.073	950.839	742.911	17.5881	695.137	313.057	-429.854	-0.578608	-1.24676	-0.975368	0	0	-1
6645	THRILEARGt	415.504	999.737	743.04	-222.584	408.114	147.79	-595.25	-0.801101	-2.32989	-1	0	0	-1
6646	THRMETARGt	345.492	685.358	497.803	-998.628	-422.932	-614.188	-1111.99	-2.2338	0.303105	-1	0	0	-1
6647	THRPHEARGt	-674.525	-166.873	-456.837	172.405	663.208	434.734	891.571	1.95162	-0.0715451	1	0	0	1
6648	THRSERARGt	-411.966	34.8249	-173.442	-298.018	132.462	-44.1003	129.342	0.745735	-1.9756	0.699145	0	0	1
6649	THRTHRARGt	278.897	999.767	676.308	-301.725	23.7694	-154.374	-830.682	-1.22826	-2.13125	-1	0	0	-1
6650	THRTYRMETt	-455.245	134.876	-116.082	-332.029	444.096	93.309	209.391	1.80382	-0.315061	0.495279	0	0	1
6651	TRPALAPROt	-957.254	-357.213	-650.347	-715.126	-71.7242	-463.957	186.39	0.2866	-0.487218	0.572538	0	0	1
6652	TRPARGALAt	-522.005	145.962	-211.243	339.31	987.316	666.245	877.488	4.15393	1.65715	1	0	0	1
6653	TRPASPASPt	-231.772	287.651	70.334	13.1589	684.66	388.402	318.068	4.52225	2.46526	0.880153	0	0	1
6654	TRPGLNGLNt	508.143	999.997	844.636	-351.721	-23.8448	-210.74	-1055.38	-1.2495	-2.00287	-1	0	0	-1
6655	TRPGLUGLYt	-794.739	-249.376	-509.552	-312.393	205.445	-23.8105	485.742	0.953272	-4.41956	0.99957	0	0	1
6656	TRPGLULEUt	-807.918	-220.977	-466.831	-47.0347	350.347	160.9	627.731	1.34466	-1.53674	1	0	0	1
6657	TRPGLUPROt	-368.515	317.944	-43.6396	-504.478	8.18179	-280.393	-236.754	-5.42521	2.68374	-0.750208	0	0	-1
6658	TRPGLUTYRt	-294.473	485.008	139.632	628.544	999.956	865.861	726.229	5.20102	2.6325	1	0	0	1
6659	TRPGLYLEUt	-591.24	-397.603	-485.746	-999.958	-870.041	-950.93	-465.185	-0.957671	0.969138	-1	0	0	-1
6660	TRPGLYPHEt	82.2164	663.362	399.604	-999.803	-593.908	-809.678	-1209.28	-3.0262	1.01878	-1	0	0	-1
6661	TRPGLYVALt	-666.974	-1.92481	-226.686	102.666	602.409	347.652	574.338	2.53363	0.616949	1	0	0	1
6662	TRPHISMETt	49.2804	443.273	245.634	171.611	623.481	377.936	132.302	0.538615	0.621632	0.652472	0	0	1
6663	TRPILELYSt	-938.172	-285.661	-689.237	-228.87	361.191	-10.9293	678.308	0.984143	-5.97873	1	0	0	1
6664	TRPILETRPt	-503.884	465.93	-59.9379	-616.915	29.9955	-281.254	-221.316	-3.69242	2.23033	-0.434602	2.07861e-248	2.84116e-248	-1
6665	TRPLEUVALt	72.6942	465.648	249.034	-450.682	29.3563	-207.043	-456.077	-1.83139	-0.266409	-1	0	0	-1
6666	TRPLYSt	-833.864	-261.938	-515.322	-137.963	491.271	231.535	746.857	1.4493	-1.15424	1	0	0	1
6667	TRPMETARGt	388.643	907.291	597.531	203.974	575.433	400.957	-196.574	-0.328977	-0.575565	-0.858609	0	0	-1
6668	TRPMETVALt	-604.996	146.718	-81.1673	-78.7395	681.798	254.876	336.044	4.14014	1.65083	0.736495	0	0	1
6669	TRPPHEt	334.425	999.999	745.666	18.4912	687.088	345.128	-400.538	-0.537154	-1.1114	-0.921613	0	0	-1
6670	TRPPROGLYt	-945.435	-178.389	-629.215	-429.615	365.412	-50.2229	578.992	0.920182	-3.64714	0.970653	0	0	1
6671	TRPPROLEUt	520.454	935.281	713.06	-1000	-583.963	-889.007	-1602.07	-2.24675	0.318171	-1	0	0	-1
6672	TRPPROVALt	-460.877	262.837	-136.336	-925.739	-229.186	-521.435	-385.099	-2.82464	1.93532	-0.868436	0	0	-1
6673	TRPSERTYRt	-182.083	438.158	41.7824	-323.812	511.51	92.6958	50.9134	1.21854	1.14961	0.113339	1.65452e-18	1.77348e-18	0
6674	TRPTHRGLUt	-425.661	448.285	-58.1067	-565.286	-2.44836	-345.164	-287.057	-4.94018	2.57051	-0.694032	0	0	-1
6675	TRPTHRILEt	-655.965	-64.5469	-349.747	-344.315	23.6147	-151.241	198.506	0.567569	-1.20946	0.864446	0	0	1
6676	TRPTHRTYRt	-387.345	125.107	-133.508	-214.211	223.229	-22.6284	110.88	0.83051	-2.56073	0.536061	0	0	1
6677	TRPTYRGLNt	-434.369	124.307	-171.526	-519.143	-111.3	-336.691	-165.164	-0.962912	0.972996	-0.770133	0	0	-1
6678	TRPTYRTYRt	35.8885	768.758	412.444	-123.215	234.39	75.2748	-337.169	-0.817491	-2.45396	-0.789143	0	0	-1
6679	TRPVALASPt	-351.894	3.26053	-181.102	278.346	872.492	608.531	789.633	4.36016	1.74853	1	0	0	1
6680	TYRALAt	485.844	999.472	733.867	-837.416	-315.055	-595.184	-1329.05	-1.81102	-0.302183	-1	0	0	-1
6681	TYRALAPHEt	581.813	999.454	814.363	-646.324	-282.039	-450.583	-1264.95	-1.5533	-0.853879	-1	0	0	-1
6682	TYRARGGLUt	-114.718	456.324	226.43	-291.348	409.774	70.7696	-155.66	-0.687454	-1.67786	-0.411481	6.70001e-223	9.00356e-223	-1
6683	TYRARGSERt	-129.986	348.679	120.537	371.356	915.461	628.016	507.479	4.21015	2.38133	1	0	0	1
6684	TYRASPARGt	362.169	999.963	773.752	186.033	999.717	613.241	-160.51	-0.207444	-0.335416	-0.384275	1.14517e-194	1.5001e-194	-1
6685	TYRCYSGLYt	-699.234	0.807588	-293.268	-172.411	493.875	184.817	478.085	1.6302	-0.666126	0.951198	0	0	1
6686	TYRCYSTHRt	-366.132	427.677	88.8353	-552.832	240.12	-124.35	-213.185	-2.39978	0.485195	-0.68028	0	0	-1
6687	TYRGLUt	-408.942	277.568	-25.5521	-275.979	303.926	31.6812	57.2333	2.23987	0.310187	0.125459	2.5414e-22	2.75477e-22	0
6688	TYRLEUARGt	-869.825	-302.892	-626.007	-910.699	-436.361	-682.397	-56.3902	-0.0900792	0.124433	-0.204799	1.1491e-56	1.31881e-56	-1
6689	TYRPHETYRt	-469.011	771.312	-44.6356	411.324	731.646	559.792	604.427	13.5414	3.64862	0.771862	0	0	1
6690	TYRTHRt	-459.448	47.4724	-236.327	-491.93	68.7507	-172.711	63.6162	0.269187	-0.452425	0.312046	4.66507e-129	5.79037e-129	1
6691	TYRTRPPHEt	-355.709	251.055	-98.2961	-637.417	-144.148	-403.762	-305.466	-3.10761	2.0383	-0.863037	0	0	-1
6692	TYRTYRt	-264.664	162.506	-78.4361	-100.992	927.159	322.312	400.749	5.10923	2.03887	0.877992	0	0	1
6693	TYRVALMETt	-630.234	225.968	-266.364	-896.805	-438.172	-694.149	-427.785	-1.60601	1.38184	-0.974405	0	0	-1
6694	VALARGGLYt	93.718	470.575	308.486	-703.247	-130.642	-407.551	-716.036	-2.32113	0.401774	-1	0	0	-1
6695	VALHISASNt	390.148	999.996	729.361	-216.365	537.981	221.746	-507.615	-0.695973	-1.71773	-0.982728	0	0	-1
6696	VALLEUPHEt	228.624	701.571	470.657	76.532	591.497	365.508	-105.149	-0.22341	-0.364774	-0.452995	1.07606e-269	1.49024e-269	-1
6697	VALLYSTYRt	-999.948	-393.475	-736.693	-100.756	343.864	99.5649	836.258	1.13515	-2.88736	1	0	0	1
6698	VALPHEARGt	-751.13	38.3468	-388.652	-510.653	2.6695	-254.304	134.349	0.345678	-0.611928	0.362899	7.76767e-174	1.00191e-173	1
6699	VALPROTRPt	-880.241	89.0597	-460.281	-368.609	72.0726	-140.379	319.902	0.695015	-1.71319	0.723395	0	0	1
6700	VALSERARGt	-870.087	-129.462	-423.918	-335.343	166.433	-87.8241	336.093	0.792827	-2.2711	0.892987	0	0	1
6701	VALTRPPHEt	-501.453	229.214	-49.4895	-593.879	13.8131	-333.202	-283.713	-5.73279	2.7512	-0.745755	0	0	-1
6702	VALTRPVALt	-474.165	4.32894	-161.349	-167.814	324.996	72.8234	234.172	1.45134	-1.14771	0.897106	0	0	1
6703	VALVALt	-73.5029	356.978	106.056	-445.689	246.473	-165.174	-271.229	-2.55742	0.639163	-0.822506	0	0	-1
6704	TRPGLYASPt	135.817	821.617	419.52	-804.359	-203.931	-484.391	-903.911	-2.15463	0.207434	-1	0	0	-1
6705	ALAARGCYSr	-877.918	-173.195	-522.366	-444.411	104.211	-181.834	340.533	0.651904	-1.52244	0.884516	0	0	1
6706	ALAARGGLYr	-91.3799	439.877	148.142	-880.908	-329.066	-528.101	-676.243	-4.56483	1.83383	-1	0	0	-1
6707	ALAASNLEUr	-617.145	-264.917	-412.726	-45.8067	318.672	130.163	542.889	1.31537	-1.66486	1	0	0	1
6708	ALAGLYLYSr	-37.8195	423.373	189.147	-213.115	304.868	63.117	-126.03	-0.666306	-1.5834	-0.581815	0	0	-1
6709	ALAHISALAr	-999.99	-709.044	-912.345	-478.458	-160.606	-333.951	578.393	0.633964	-1.44994	1	0	0	1
6710	ALALYSTHRr	-383.842	199.695	-99.543	-116.765	453.462	66.6617	166.205	1.66968	-0.578462	0.667329	0	0	1
6711	ARGALAALAr	780.65	988.103	907.484	326.129	646.878	472.004	-435.48	-0.479876	-0.943074	-1	0	0	-1
6712	ARGALAPHEr	-298.182	264.92	43.1355	-377.665	371.433	43.0162	-0.119315	-0.00276605	-0.00399609	0.067415	1.77372e-07	1.84872e-07	0
6713	ARGALATHRr	-77.8568	457.231	221.449	-269.147	479.482	75.8634	-145.586	-0.657423	-1.5455	-0.376626	4.45876e-187	5.8091e-187	-1
6714	ARGARGr	-810.576	-315.429	-500.194	68.0857	676.832	346.165	846.359	1.69206	-0.531029	1	0	0	1
6715	ARGARGLYSr	-9.00744	914.616	478.019	-141.615	385.267	96.5314	-381.487	-0.798059	-2.308	-0.792786	0	0	-1
6716	ARGARGMETr	-649.147	-79.9935	-321.299	-927.719	-435.29	-719.28	-397.981	-1.23866	1.16264	-0.988757	0	0	-1
6717	ARGCYSGLYr	-580.335	30.5924	-392.235	-525.663	54.2722	-221.338	170.898	0.435702	-0.82547	0.635358	0	0	1
6718	ARGCYSSERr	-995.779	-500.394	-699.674	261.491	849.57	563.445	1263.12	1.8053	-0.312409	1	0	0	1
6719	ARGGLUGLUr	-602.461	-250.461	-395.332	505.658	999.58	706.888	1102.22	2.78809	0.838416	1	0	0	1
6720	ARGGLUPROr	187.457	515.935	329.776	-151.846	184.394	13.4587	-316.317	-0.959188	-4.61488	-1	0	0	-1
6721	ARGGLYGLYr	82.607	610.555	358.986	-632.525	-225.255	-487.558	-846.544	-2.35815	0.441647	-1	0	0	-1
6722	ARGHISTHRr	-999.756	-352.81	-719.47	-999.898	-354.141	-758.756	-39.2852	-0.0546029	0.0766999	-0.110504	1.13807e-17	1.21781e-17	0
6723	ARGLEUPHEr	-609.294	117.104	-315.445	-249.636	517.197	85.9314	401.376	1.27241	-1.87613	0.846147	0	0	1
6724	ARGLYSASPr	319.243	999.967	677.653	-163.403	627.204	286.534	-391.119	-0.577168	-1.24184	-0.852816	0	0	-1
6725	ARGPHEARGr	-39.0595	401.529	195.931	-193.425	158.743	-27.246	-223.177	-1.13906	-2.84623	-0.942579	0	0	-1
6726	ARGPROMETr	-459.221	667.069	165.965	-462.755	136.606	-217.326	-383.291	-2.30947	0.388986	-0.560545	0	0	-1
6727	ARGPROTHRr	-147.92	341.71	100.63	-304.532	340.806	-1.43331	-102.063	-1.01424	-6.13357	-0.400665	1.91072e-211	2.54315e-211	-1
6728	ARGSERSERr	305.435	732.531	513.251	-473.263	252.377	-200.869	-714.119	-1.39137	-1.35341	-1	0	0	-1
6729	ARGTYRVALr	28.455	527.713	338.815	574.331	906.707	711.878	373.064	1.10109	1.07113	1	0	0	1
6730	ARGVALCYSr	-652.042	41.9806	-335.884	-105.49	372.741	214.07	549.954	1.63733	-0.649883	0.995346	0	0	1
6731	ARGVALTRPr	-363.283	741.186	107.138	268.53	571.182	435.775	328.637	3.06741	2.02411	0.577298	0	0	1
6732	ASNASNARGr	-274.427	375.462	45.4634	-263.904	123.872	-55.56	-101.023	-2.22208	0.289341	-0.280057	2.45306e-104	2.97783e-104	-1
6733	ASNCYSCYSr	97.0209	526.15	351.996	-332.296	258.699	-55.0829	-407.079	-1.15649	-2.67588	-0.955359	0	0	-1
6734	ASNMETPROr	-496.262	66.1527	-241.064	-662.095	89.3012	-249.297	-8.2327	-0.0341515	0.0484475	0.0276552	0.0321912	0.0327159	0
6735	ASNPHEASPr	-170.014	493.966	86.2434	-130.095	526.495	195.181	108.937	1.26314	1.17832	0.320155	9.52172e-136	1.18783e-135	1
6736	ASNPHECYSr	-620.01	-174.336	-404.09	-260.92	280.326	-16.2679	387.822	0.959742	-4.63457	0.995624	0	0	1
6737	ASNTYRGLYr	-67.5608	547.303	186.22	-512.111	43.2478	-252.297	-438.517	-2.35483	0.438111	-0.992179	0	0	-1
6738	ASNTYRPHEr	-293.379	565.288	203.719	-141.739	466.907	110.267	-93.4511	-0.458726	-0.88557	-0.223013	7.46025e-67	8.70911e-67	-1
6739	ASNTYRTHRr	-778.216	-246.427	-569.783	-198.742	232.426	-11.7003	558.083	0.979465	-5.60579	1	0	0	1
6740	ASPALAARGr	-667.423	271.663	-95.5563	-573.47	-66.1742	-358.935	-263.378	-2.75627	1.9093	-0.621395	0	0	-1
6741	ASPASNGLUr	-853.137	-209.519	-521.103	-510.555	366.515	-56.4112	464.691	0.891747	-3.20751	0.920377	0	0	1
6742	ASPGLUr	-786.971	-382.364	-598.96	-482.787	80.9873	-164.39	434.57	0.725541	-1.86534	0.99746	0	0	1
6743	ASPGLUPROr	-362.594	349.914	11.1061	-566.651	-149.359	-373.928	-385.034	-34.6686	5.07333	-0.964047	0	0	-1
6744	ASPGLUTRPr	-310.627	104.152	-99.1599	-57.042	486.521	265.607	364.767	3.67858	1.42147	0.986585	0	0	1
6745	ASPHISCYSr	-401.196	-39.064	-246.811	-78.8168	345.196	151.38	398.191	1.61334	-0.70523	0.999871	0	0	1
6746	ASPHISPROr	-313.206	370.719	42.5307	-883.603	-317.007	-555.158	-597.688	-14.0531	3.70632	-1	0	0	-1
6747	ASPLYSGLUr	-220.042	418.96	57.2059	-465.671	-167.572	-315.015	-372.221	-6.5067	2.46119	-0.997643	0	0	-1
6748	ASPLYSHISr	-21.4655	366.072	151.517	-509.554	28.46	-273.246	-424.763	-2.8034	0.85072	-0.999026	0	0	-1
6749	ASPMETASPr	-679.707	-171.343	-502.39	328.166	706.586	522.467	1024.86	2.03996	0.0565323	1	0	0	1
6750	ASPPROLYSr	-366.252	33.9754	-164.914	-428.554	297.664	-72.4292	92.4851	0.560807	-1.18707	0.208745	8.4378e-59	9.70599e-59	1
6751	ASPVALASNr	-345.747	602.484	49.5235	-821.42	-277.436	-540.045	-589.569	-11.9048	3.44689	-0.997915	0	0	-1
6752	CYSASNMETr	-531.668	-228.83	-385.658	39.1552	660.659	334.934	720.592	1.86847	-0.203445	1	0	0	1
6753	CYSASPPHEr	26.8084	551.599	333.333	-161.761	505.367	181.614	-151.719	-0.455157	-0.876088	-0.517677	0	0	-1
6754	CYSCYSr	101.603	967.566	542.653	-728.899	-232.341	-422.514	-965.167	-1.77861	-0.361032	-1	0	0	-1
6755	CYSGLNMETr	-291.815	305.919	18.1972	347.843	905.237	609.937	591.74	32.5181	5.06687	1	0	0	1
6756	CYSGLUHISr	-119.634	618.156	266.334	-999.965	-498.375	-760.736	-1027.07	-3.85632	1.51416	-1	0	0	-1
6757	CYSGLUTRPr	-803.954	-277.146	-520.844	-525.182	31.8886	-222.668	298.176	0.572487	-1.22596	0.930571	0	0	1
6758	CYSLEUTHRr	-159.466	564.948	56.8011	-999.783	-604.761	-847.505	-904.306	-15.9206	3.89923	-1	0	0	-1
6759	CYSSERMETr	41.6561	625.285	379.398	-999.938	-508.345	-845.026	-1224.42	-3.22728	1.15528	-1	0	0	-1
6760	CYSTYRASNr	-458.096	129.956	-155.731	496.231	999.443	734.223	889.954	5.71468	2.23716	1	0	0	1
6761	GLNASNGLNr	-475.592	-2.65915	-232.879	-414.887	254.636	-88.3591	144.52	0.620579	-1.39813	0.464715	1.02297e-283	1.42659e-283	1
6762	GLNHISHISr	-248.426	253.648	-44.3357	-67.8239	552.665	263.383	307.719	6.94066	2.57062	0.831831	0	0	1
6763	GLNHISLYSr	-777.62	-282.617	-555.739	462.36	902.898	679.808	1235.55	2.22325	0.290719	1	0	0	1
6764	GLNLYSLYSr	-540.246	176.523	-203.178	-397.164	208.329	-92.1997	110.978	0.546211	-1.13991	0.346064	2.87733e-158	3.66274e-158	1
6765	GLNLYSTRPr	-890.852	-86.3719	-552.792	-999.424	-638.219	-848.434	-295.642	-0.534816	0.618066	-0.8754	0	0	-1
6766	GLNPROGLUr	-607.803	-107.595	-388.869	458.349	810.818	656.726	1045.6	2.68881	0.756005	1	0	0	1
6767	GLNTRPGLUr	105.775	999.572	633.951	-605.036	-20.1651	-296.473	-930.424	-1.46766	-1.09647	-1	0	0	-1
6768	GLNTYRLEUr	-278.857	94.3476	-85.1325	-326.394	151.296	-66.5512	18.5813	0.218263	-0.355245	0.160492	1.77743e-35	1.9743e-35	0
6769	GLUARGLEUr	-167.088	406.893	41.2267	-15.1218	524.389	217.35	176.123	4.27207	2.39837	0.796705	0	0	1
6770	GLUASNLEUr	192.962	716.941	495.271	-727.502	-186.488	-492.428	-987.699	-1.99426	-0.00830625	-1	0	0	-1
6771	GLUGLUr	329.959	998.772	603.87	-376.07	-2.79146	-204.737	-808.608	-1.33904	-1.56046	-1	0	0	-1
6772	GLUILELYSr	-597.91	52.0523	-246.875	-643.691	-154.354	-447.089	-200.214	-0.810994	0.856782	-0.669399	0	0	-1
6773	GLULEUr	-642.853	-41.2798	-380.307	-987.296	-561.37	-776.28	-395.973	-1.04119	1.02941	-0.997369	0	0	-1
6774	GLUMETr	-666.282	80.8353	-329.44	-471.62	112.861	-154.781	174.659	0.530169	-1.08979	0.458553	2.67337e-276	3.7174e-276	1
6775	GLUMETHISr	36.0943	759.829	358.9	224.732	593.949	388.554	29.6536	0.0826234	0.114531	0.214609	4.79103e-62	5.55208e-62	1
6776	GLUTHRr	-386.32	53.6516	-132.85	176.946	863.155	595.158	728.008	5.47994	2.16348	1	0	0	1
6777	GLUTHRLYSr	22.7717	581.321	312.687	286.184	844.464	562.288	249.6	0.798242	0.846588	0.866196	0	0	1
6778	GLUTRPALAr	-513.533	-106.919	-301.547	18.6653	445.623	226.699	528.246	1.75179	-0.411604	1	0	0	1
6779	GLYHISASNr	-148.989	675.301	241.876	-789.698	-92.3653	-495.254	-737.131	-3.04755	1.0339	-0.998946	0	0	-1
6780	GLYHISLYSr	-404.516	128.818	-130.728	-308.381	186.952	-93.5377	37.1898	0.284484	-0.482943	0.121626	4.48794e-21	4.84393e-21	0
6781	GLYLYSCYSr	-545.346	2.64545	-254.518	-923.503	-192.98	-555.823	-301.305	-1.18382	1.12686	-0.826422	0	0	-1
6782	GLYLYSPHEr	-989.837	-332.464	-640.267	-672.696	62.3277	-314.377	325.89	0.508991	-1.02618	0.775763	0	0	1
6783	GLYTYRLYSr	272.28	725.512	464.394	-497.274	25.3528	-227.391	-691.785	-1.48965	-1.03018	-1	0	0	-1
6784	GLYVALHISr	-166.337	438.545	123.392	-999.946	-715.347	-935.098	-1058.49	-8.57827	2.92187	-1	0	0	-1
6785	HISARGCYSr	-336.337	642.103	176.144	-813.031	-476.092	-646.526	-822.67	-4.67045	1.87596	-1	0	0	-1
6786	HISARGSERr	-391.023	83.787	-132.537	-831.244	-393.704	-612.589	-480.052	-3.62203	2.20853	-1	0	0	-1
6787	HISASPr	-34.9283	729.549	319.674	-459.09	205.355	-108.658	-428.332	-1.3399	-1.5568	-0.940553	0	0	-1
6788	HISCYSCYSr	-153.496	608.498	252.238	485.532	952.721	801.941	549.703	2.17931	1.66871	0.997076	0	0	1
6789	HISGLNALAr	-608.992	-113.892	-343.973	165.701	522.499	331.947	675.92	1.96504	-0.0513427	1	0	0	1
6790	HISGLUr	-75.9827	422.761	151.745	277.876	845.242	488.954	337.209	2.22221	1.68805	0.993683	0	0	1
6791	HISGLUGLNr	-728.967	-246.308	-592.823	-802.449	-335.005	-563.454	29.3682	0.0495396	-0.0733016	0.233494	4.16389e-73	4.89706e-73	0
6792	HISGLYLYSr	-819.944	51.8486	-487.151	-866.526	-425.612	-628.004	-140.853	-0.289136	0.366404	-0.380074	1.76484e-190	2.3067e-190	-1
6793	HISHISLYSr	-668.58	2.02244	-395.065	172.633	691.313	518.615	913.68	2.31273	0.392576	1	0	0	1
6794	HISLYSALAr	613.515	999.983	820.931	-99.155	427.012	234.227	-586.704	-0.714681	-1.80935	-1	0	0	-1
6795	HISLYSGLUr	270.967	682.047	466.476	-958.564	-486.094	-734.185	-1200.66	-2.5739	0.654342	-1	0	0	-1
6796	HISLYSILEr	-308.594	323.323	71.1602	-246.15	475.9	187.823	116.663	1.63944	1.40023	0.535231	0	0	1
6797	HISLYSTHRr	-980.37	-193.695	-566.492	-32.4814	565.666	254.272	820.764	1.44885	-1.15568	1	0	0	1
6798	HISLYSVALr	696.987	999.952	899.999	409.514	948.403	699.495	-200.504	-0.222783	-0.36361	-0.840555	0	0	-1
6799	HISMETr	-977.725	-310.034	-592.359	-255.275	469.709	169.669	762.028	1.28643	-1.80375	1	0	0	1
6800	HISMETGLNr	-72.4685	529.898	245.413	-147.036	447.95	184.948	-60.4652	-0.246381	-0.408092	-0.267009	5.11951e-95	6.16598e-95	-1
6801	HISPHEARGr	-846.51	417.112	-33.6041	-866.183	-178.221	-471.328	-437.724	-13.0259	3.81002	-0.646862	0	0	-1
6802	HISPROLYSr	-999.865	-462.564	-781.59	-841.977	-127.015	-511.435	270.155	0.345648	-0.611861	0.812657	0	0	1
6803	HISTRPHISr	-90.2879	532.25	235.521	-321.257	104.698	-145.024	-380.545	-1.61576	-0.699566	-0.981352	0	0	-1
6804	ILEARGILEr	-489.142	101.789	-108.186	127.674	760.893	475.561	583.747	5.39578	2.13612	1	0	0	1
6805	ILEASNHISr	42.5061	547.981	256.741	196.097	622.512	407.182	150.441	0.585966	0.665362	0.760641	0	0	1
6806	ILEASPr	-203.574	292.469	3.85929	-278.533	300.656	11.4915	7.63223	1.97763	1.57416	0.101756	3.23579e-15	3.44233e-15	0
6807	ILEGLNGLUr	483.002	999.886	820.873	-328.699	87.137	-117.445	-938.318	-1.14307	-2.80517	-1	0	0	-1
6808	ILEGLYARGr	-830.689	-238.19	-530.63	-229.215	231.224	-4.35821	526.272	0.991787	-6.92783	1	0	0	1
6809	ILEPROLYSr	255.928	774.744	522.379	-922.388	-535.387	-720.074	-1242.45	-2.37845	0.463048	-1	0	0	-1
6810	ILESERARGr	-101.601	515.369	256.471	-81.0395	502.652	206.444	-50.0273	-0.19506	-0.313046	-0.2539	4.23802e-86	5.06803e-86	-1
6811	ILETRPTYRr	-767.743	-283.975	-522.145	-420.31	-85.9429	-245.103	277.042	0.530584	-1.09106	0.989682	0	0	1
6812	LEUALAARGr	44.5419	459.535	231.957	-404.12	67.7263	-218.261	-450.219	-1.94096	-0.0878007	-0.999982	0	0	-1
6813	LEUASNASPr	94.1146	652.12	431.063	-812.011	-227.084	-556.609	-987.671	-2.29125	0.368766	-1	0	0	-1
6814	LEUASPLYSr	-542.823	195.577	-176.625	-443.599	92.9138	-170.014	6.61135	0.0374315	-0.0550389	0.0655388	3.8488e-07	4.00445e-07	0
6815	LEULEUTRPr	322.991	798.661	579.678	-424.675	110.317	-172.985	-752.663	-1.29842	-1.7446	-1	0	0	-1
6816	LEUPROr	222.329	718.812	492.915	-141.032	609.108	212.345	-280.57	-0.569207	-1.21493	-0.751324	0	0	-1
6817	LEUPROARGr	-976.992	-167.863	-524.452	-194.268	312.782	29.5272	553.979	1.0563	-4.15069	0.99994	0	0	1
6818	LEUSERTRPr	183.715	963.49	604.036	236.352	857.432	550.215	-53.8204	-0.0891014	-0.134638	-0.215066	2.65024e-62	3.07392e-62	-1
6819	LEUTRPr	-633.533	129.001	-318.061	-136.158	187.311	18.8183	336.879	1.05917	-4.07909	0.813858	0	0	1
6820	LEUTRPARGr	-76.9014	767.788	460.117	-341.366	246.852	-75.3754	-535.492	-1.16382	-2.60983	-0.954635	0	0	-1
6821	LEUTYRTYRr	-112.65	290.696	100.178	-952.541	-366.882	-580.103	-680.281	-6.7907	2.53374	-1	0	0	-1
6822	LEUVALr	-538.229	61.6009	-203.019	-326.32	162.899	-96.3105	106.708	0.525608	-1.07585	0.430745	4.67969e-244	6.37511e-244	1
6823	LYSARGLEUr	-729.611	158.528	-422.04	447.967	975.945	617.113	1039.15	2.46222	0.548156	1	0	0	1
6824	LYSCYSHISr	303.603	845.64	573.108	-718.712	305.519	-196.143	-769.251	-1.34224	-1.5469	-1	0	0	-1
6825	LYSGLNPHEr	-123.772	466.364	165.841	-595.442	-215.319	-397.418	-563.259	-3.39638	1.26086	-1	0	0	-1
6826	LYSGLUGLUr	-86.6525	605.58	323.883	-134.917	394.883	124.782	-199.101	-0.61473	-1.37606	-0.641263	0	0	-1
6827	LYSLYSLYSr	-30.011	417.764	144.964	-293.235	536.431	41.1337	-103.83	-0.716249	-1.8173	-0.405821	7.22161e-217	9.65431e-217	-1
6828	LYSPHEILEr	141.722	562.468	317.967	-999.962	-236.111	-661.532	-979.498	-3.08051	1.05693	-1	0	0	-1
6829	LYSTRPARGr	706.672	999.28	844.834	409.358	999.913	823.654	-21.1802	-0.0250702	-0.0366298	0.0715761	2.95788e-08	3.08689e-08	0
6830	LYSTYRILEr	-344.344	166.452	-57.2349	223.193	963.905	534.922	592.157	10.3461	3.22436	1	0	0	1
6831	LYSVALPHEr	170.247	547.226	337.41	397.685	883.385	641.526	304.115	0.901322	0.927003	0.978434	0	0	1
6832	LYSVALTRPr	-382.189	564.011	45.8066	-655.866	-287.287	-483.559	-529.365	-11.5565	3.40006	-0.997787	0	0	-1
6833	METARGLEUr	-343.372	18.061	-184.539	-407.115	-43.9662	-233.352	-48.8129	-0.264512	0.338581	-0.294317	4.99323e-115	6.12383e-115	-1
6834	METASNTYRr	-185.01	301.116	43.6306	418.858	991.072	678.654	635.024	14.5546	3.95927	1	0	0	1
6835	METGLNTYRr	256.959	751.295	481.135	-336.808	309.509	31.6895	-449.445	-0.934136	-3.92436	-0.999567	0	0	-1
6836	METGLYARGr	-338.529	156.166	-73.2848	-170.799	253.498	53.9129	127.198	1.73566	-0.442884	0.713852	0	0	1
6837	METHISLYSr	19.5714	866.096	486.706	-713.7	-95.3315	-421.024	-907.73	-1.86505	-0.209149	-1	0	0	-1
6838	METMETILEr	-366.341	3.7422	-175.967	-914.874	-496.972	-689.974	-514.007	-2.92104	1.97124	-1	0	0	-1
6839	METPHEARGr	179.272	606.486	389.443	-191.971	536.699	100.035	-289.408	-0.743133	-1.96091	-0.75889	0	0	-1
6840	METTRPPHEr	-588.018	-126.229	-290.878	148.075	422.48	286.633	577.511	1.98541	-0.021207	1	0	0	1
6841	PHEASNMETr	-462.877	51.1111	-207.918	102.773	474.721	280.957	488.875	2.35129	0.434333	1	0	0	1
6842	PHEASPr	-805.532	-330.056	-588.552	-62.2629	241.467	89.1344	677.687	1.15145	-2.72312	1	0	0	1
6843	PHEGLNPHEr	-355.006	49.4985	-188.999	-807.504	46.5443	-369.965	-180.965	-0.957492	0.969006	-0.504428	0	0	-1
6844	PHELEUr	-999.353	-281.873	-608.932	-346.587	243.446	-4.75586	604.176	0.99219	-7.00043	0.997318	0	0	1
6845	PHELEUASPr	-964.314	-393.774	-641.621	-260.615	175.708	-14.5594	627.061	0.977308	-5.4617	1	0	0	1
6846	PHELEUHISr	-502.293	149.141	-193.566	-79.4572	657.174	221.332	414.898	2.14345	0.193387	0.972694	0	0	1
6847	PHELYSALAr	-967.073	-453.284	-657.176	-235.56	187.543	-55.1979	601.978	0.916007	-3.5736	1	0	0	1
6848	PHELYSPROr	329.449	667.899	472.074	-564.967	72.7907	-201.731	-673.805	-1.42733	-1.22658	-1	0	0	-1
6849	PHEPHEr	-521.303	38.4489	-259.347	-179.359	451.954	83.0048	342.352	1.32005	-1.64362	0.890619	0	0	1
6850	PHEPHEASNr	-710.563	-194	-487.095	193.964	820.429	524.036	1011.13	2.07584	0.105463	1	0	0	1
6851	PHEPHETHRr	39.3866	615.904	331.023	-229.834	418.677	110.999	-220.024	-0.664679	-1.57638	-0.663097	0	0	-1
6852	PHEPROARGr	-177.412	342.817	38.0785	-784.127	-31.6589	-425.874	-463.952	-12.1841	3.48338	-0.965446	0	0	-1
6853	PHESERTRPr	309.186	999.538	601.635	-701.552	-159.129	-375.012	-976.647	-1.62332	-0.681952	-1	0	0	-1
6854	PHETHRLYSr	-310.297	-20.2281	-153.577	-433.067	209.823	-11.7546	141.823	0.923461	-3.70767	0.710956	0	0	1
6855	PHETRPLEUr	-345.89	204.011	-73.2591	275.018	828.582	596.943	670.202	9.14838	3.02651	1	0	0	1
6856	PHETYRr	83.5313	565.042	306.465	-724.907	132.493	-333.939	-640.405	-2.08965	0.123861	-0.999507	0	0	-1
6857	PHETYRGLNr	-723.788	-47.8374	-373.108	-859.493	-216.023	-452.574	-79.4661	-0.212984	0.278561	-0.188906	1.76462e-48	2.00289e-48	0
6858	PHETYRLYSr	-750.001	-38.3458	-400.131	34.0727	637.578	336.808	736.939	1.84174	-0.248549	1	0	0	1
6859	PROARGASPr	620.332	981.84	824.022	6.03655	498.226	232.288	-591.734	-0.718104	-1.82677	-1	0	0	-1
6860	PROARGCYSr	-368.839	685.727	292.332	-867.202	-283.485	-615.081	-907.413	-3.10405	1.07317	-0.999074	0	0	-1
6861	PROASNCYSr	-631.203	-125.263	-420.6	-701.561	-188.614	-475.623	-55.0226	-0.130819	0.177368	-0.239938	4.29937e-77	5.08461e-77	-1
6862	PROCYSr	-418.452	153.135	-182.517	300.538	803.793	553.304	735.821	4.03152	1.60004	1	0	0	1
6863	PROGLNPROr	-854.215	-420.396	-595.609	249.453	641.748	434.491	1030.1	1.72949	-0.45504	1	0	0	1
6864	PROGLULYSr	-289.19	260.194	-26.8514	-156.466	864.577	495.329	522.181	19.4471	4.20532	0.897691	0	0	1
6865	PROHISr	-865.447	-372.674	-623.469	31.3097	374.938	180.195	803.664	1.28902	-1.79076	1	0	0	1
6866	PROHISTYRr	-999.96	-544.087	-791.116	-716.466	123.362	-309.678	481.439	0.608556	-1.35312	0.974635	0	0	1
6867	PROLEUARGr	-5.53815	661.806	281.361	-238.906	153.568	-6.04146	-287.402	-1.02147	-5.54138	-0.975346	0	0	-1
6868	PROLYSPROr	-352.339	-22.1331	-197.47	-12.9132	659.113	265.26	462.73	2.34329	0.425771	1	0	0	1
6869	PROPHEr	129.135	815.874	531.906	-262.574	566.978	202.952	-328.954	-0.618444	-1.39003	-0.772345	0	0	-1
6870	PROPROARGr	-823.845	-344.74	-595.591	142.519	733.813	359.629	955.22	1.60382	-0.727812	1	0	0	1
6871	PROPROPROr	120.356	617.341	320.159	34.442	399.021	256.708	-63.4515	-0.198187	-0.318663	-0.293051	4.66719e-114	5.71933e-114	-1
6872	PROTRPLYSr	-883.228	-69.1939	-497.465	-565.207	91.5825	-294.937	202.527	0.407119	-0.754185	0.503184	0	0	1
6873	PROTRPTHRr	252.069	999.944	588.842	253.359	789.784	515.792	-73.0498	-0.124057	-0.191091	-0.165772	9.81181e-38	1.09525e-37	0
6874	PROVALGLNr	-91.072	556.15	267.106	343.11	999.974	667.3	400.194	1.49826	1.32092	0.947058	0	0	1
6875	SERARGALAr	-6.20834	395.082	242.389	-161.904	348.052	91.5681	-150.821	-0.622227	-1.40441	-0.67335	0	0	-1
6876	SERARGTRPr	18.0459	751.627	420.782	361.644	829.006	603.6	182.818	0.434472	0.520519	0.556724	0	0	1
6877	SERCYSARGr	-999.975	-470.159	-795.568	-775.841	-320.091	-558.246	237.322	0.298305	-0.511084	0.857854	0	0	1
6878	SERGLYGLUr	-999.96	-582.169	-820.912	-240.495	154.228	-42.4869	778.425	0.948244	-4.27214	1	0	0	1
6879	SERLYSHISr	770.327	999.942	936.611	-144.516	451.18	184.768	-751.843	-0.802727	-2.34173	-1	0	0	-1
6880	SERPHELYSr	-752.874	-249.863	-487.513	-278.983	241.628	-34.1048	453.408	0.930043	-3.83739	0.999967	0	0	1
6881	SERTRPHISr	-886.599	-147.173	-547.52	-111.193	520.806	217.574	765.094	1.39738	-1.33141	1	0	0	1
6882	THRARGTYRr	-893.333	-500.814	-692.775	-875.064	-361.211	-640.861	51.914	0.0749363	-0.112375	0.217019	2.09133e-63	2.42965e-63	1
6883	THRASNTYRr	-432.847	178.666	-102.282	4.86066	504.619	191.135	293.416	2.86871	0.902044	0.959012	0	0	1
6884	THRGLNGLUr	-214.247	566.181	159.468	44.1255	434.051	246.67	87.2015	0.546826	0.629311	0.316169	1.94474e-132	2.41923e-132	1
6885	THRGLNTYRr	-524.921	-116.135	-337.559	-686.397	-217.585	-461.685	-124.126	-0.367718	0.451771	-0.638043	0	0	-1
6886	THRHISHISr	476.073	950.839	742.911	17.5881	695.137	313.057	-429.854	-0.578608	-1.24676	-0.975368	0	0	-1
6887	THRILEARGr	415.504	999.737	743.04	-222.584	408.114	147.79	-595.25	-0.801101	-2.32989	-1	0	0	-1
6888	THRMETARGr	345.492	685.358	497.803	-998.628	-422.932	-614.188	-1111.99	-2.2338	0.303105	-1	0	0	-1
6889	THRPHEARGr	-674.525	-166.873	-456.837	172.405	663.208	434.734	891.571	1.95162	-0.0715451	1	0	0	1
6890	THRSERARGr	-411.966	34.8249	-173.442	-298.018	132.462	-44.1003	129.342	0.745735	-1.9756	0.699145	0	0	1
6891	THRTHRARGr	278.897	999.767	676.308	-301.725	23.7694	-154.374	-830.682	-1.22826	-2.13125	-1	0	0	-1
6892	THRTYRMETr	-455.245	134.876	-116.082	-332.029	444.096	93.309	209.391	1.80382	-0.315061	0.495279	0	0	1
6893	TRPALAPROr	-957.254	-357.213	-650.347	-715.126	-71.7242	-463.957	186.39	0.2866	-0.487218	0.572538	0	0	1
6894	TRPARGALAr	-522.005	145.962	-211.243	339.31	987.316	666.245	877.488	4.15393	1.65715	1	0	0	1
6895	TRPASPASPr	-231.772	287.651	70.334	13.1589	684.66	388.402	318.068	4.52225	2.46526	0.880153	0	0	1
6896	TRPGLNGLNr	508.143	999.997	844.636	-351.721	-23.8448	-210.74	-1055.38	-1.2495	-2.00287	-1	0	0	-1
6897	TRPGLUGLYr	-794.739	-249.376	-509.552	-312.393	205.445	-23.8105	485.742	0.953272	-4.41956	0.99957	0	0	1
6898	TRPGLULEUr	-807.918	-220.977	-466.831	-47.0347	350.347	160.9	627.731	1.34466	-1.53674	1	0	0	1
6899	TRPGLUPROr	-368.515	317.944	-43.6396	-504.478	8.18179	-280.393	-236.754	-5.42521	2.68374	-0.750208	0	0	-1
6900	TRPGLUTYRr	-294.473	485.008	139.632	628.544	999.956	865.861	726.229	5.20102	2.6325	1	0	0	1
6901	TRPGLYLEUr	397.603	591.24	485.746	870.041	999.958	950.93	465.185	0.957671	0.969138	1	0	0	1
6902	TRPGLYPHEr	-663.362	-82.2164	-399.604	593.908	999.803	809.678	1209.28	3.0262	1.01878	1	0	0	1
6903	TRPGLYVALr	-666.974	-1.92481	-226.686	102.666	602.409	347.652	574.338	2.53363	0.616949	1	0	0	1
6904	TRPHISMETr	49.2804	443.273	245.634	171.611	623.481	377.936	132.302	0.538615	0.621632	0.652472	0	0	1
6905	TRPILELYSr	-938.172	-285.661	-689.237	-228.87	361.191	-10.9293	678.308	0.984143	-5.97873	1	0	0	1
6906	TRPILETRPr	-503.884	465.93	-59.9379	-616.915	29.9955	-281.254	-221.316	-3.69242	2.23033	-0.434602	2.07861e-248	2.84116e-248	-1
6907	TRPLEUVALr	72.6942	465.648	249.034	-450.682	29.3563	-207.043	-456.077	-1.83139	-0.266409	-1	0	0	-1
6908	TRPLYSr	-833.864	-261.938	-515.322	-137.963	491.271	231.535	746.857	1.4493	-1.15424	1	0	0	1
6909	TRPMETARGr	388.643	907.291	597.531	203.974	575.433	400.957	-196.574	-0.328977	-0.575565	-0.858609	0	0	-1
6910	TRPMETVALr	-604.996	146.718	-81.1673	-78.7395	681.798	254.876	336.044	4.14014	1.65083	0.736495	0	0	1
6911	TRPPHEr	334.425	999.999	745.666	18.4912	687.088	345.128	-400.538	-0.537154	-1.1114	-0.921613	0	0	-1
6912	TRPPROGLYr	178.389	945.435	629.215	-365.412	429.615	50.2229	-578.992	-0.920182	-3.64714	-0.970653	0	0	-1
6913	TRPPROLEUr	520.454	935.281	713.06	-1000	-583.963	-889.007	-1602.07	-2.24675	0.318171	-1	0	0	-1
6914	TRPPROVALr	-460.877	262.837	-136.336	-925.739	-229.186	-521.435	-385.099	-2.82464	1.93532	-0.868436	0	0	-1
6915	TRPSERTYRr	-182.083	438.158	41.7824	-323.812	511.51	92.6958	50.9134	1.21854	1.14961	0.113339	1.65452e-18	1.77348e-18	0
6916	TRPTHRGLUr	-425.661	448.285	-58.1067	-565.286	-2.44836	-345.164	-287.057	-4.94018	2.57051	-0.694032	0	0	-1
6917	TRPTHRILEr	-655.965	-64.5469	-349.747	-344.315	23.6147	-151.241	198.506	0.567569	-1.20946	0.864446	0	0	1
6918	TRPTHRTYRr	-387.345	125.107	-133.508	-214.211	223.229	-22.6284	110.88	0.83051	-2.56073	0.536061	0	0	1
6919	TRPTYRGLNr	-434.369	124.307	-171.526	-519.143	-111.3	-336.691	-165.164	-0.962912	0.972996	-0.770133	0	0	-1
6920	TRPTYRTYRr	35.8885	768.758	412.444	-123.215	234.39	75.2748	-337.169	-0.817491	-2.45396	-0.789143	0	0	-1
6921	TRPVALASPr	-351.894	3.26053	-181.102	278.346	872.492	608.531	789.633	4.36016	1.74853	1	0	0	1
6922	TYRALAr	485.844	999.472	733.867	-837.416	-315.055	-595.184	-1329.05	-1.81102	-0.302183	-1	0	0	-1
6923	TYRALAPHEr	581.813	999.454	814.363	-646.324	-282.039	-450.583	-1264.95	-1.5533	-0.853879	-1	0	0	-1
6924	TYRARGGLUr	-114.718	456.324	226.43	-291.348	409.774	70.7696	-155.66	-0.687454	-1.67786	-0.411481	6.70001e-223	9.00356e-223	-1
6925	TYRARGSERr	-129.986	348.679	120.537	371.356	915.461	628.016	507.479	4.21015	2.38133	1	0	0	1
6926	TYRASPARGr	362.169	999.963	773.752	186.033	999.717	613.241	-160.51	-0.207444	-0.335416	-0.384275	1.14517e-194	1.5001e-194	-1
6927	TYRCYSGLYr	-699.234	0.807588	-293.268	-172.411	493.875	184.817	478.085	1.6302	-0.666126	0.951198	0	0	1
6928	TYRCYSTHRr	-366.132	427.677	88.8353	-552.832	240.12	-124.35	-213.185	-2.39978	0.485195	-0.68028	0	0	-1
6929	TYRGLUr	-408.942	277.568	-25.5521	-275.979	303.926	31.6812	57.2333	2.23987	0.310187	0.125459	2.5414e-22	2.75477e-22	0
6930	TYRLEUARGr	-869.825	-302.892	-626.007	-910.699	-436.361	-682.397	-56.3902	-0.0900792	0.124433	-0.204799	1.1491e-56	1.31881e-56	-1
6931	TYRPHETYRr	-469.011	771.312	-44.6356	411.324	731.646	559.792	604.427	13.5414	3.64862	0.771862	0	0	1
6932	TYRTHRr	-459.448	47.4724	-236.327	-491.93	68.7507	-172.711	63.6162	0.269187	-0.452425	0.312046	4.66507e-129	5.79037e-129	1
6933	TYRTRPPHEr	-355.709	251.055	-98.2961	-637.417	-144.148	-403.762	-305.466	-3.10761	2.0383	-0.863037	0	0	-1
6934	TYRTYRr	-264.664	162.506	-78.4361	-100.992	927.159	322.312	400.749	5.10923	2.03887	0.877992	0	0	1
6935	TYRVALMETr	-630.234	225.968	-266.364	-896.805	-438.172	-694.149	-427.785	-1.60601	1.38184	-0.974405	0	0	-1
6936	VALARGGLYr	93.718	470.575	308.486	-703.247	-130.642	-407.551	-716.036	-2.32113	0.401774	-1	0	0	-1
6937	VALHISASNr	390.148	999.996	729.361	-216.365	537.981	221.746	-507.615	-0.695973	-1.71773	-0.982728	0	0	-1
6938	VALLEUPHEr	228.624	701.571	470.657	76.532	591.497	365.508	-105.149	-0.22341	-0.364774	-0.452995	1.07606e-269	1.49024e-269	-1
6939	VALLYSTYRr	-999.948	-393.475	-736.693	-100.756	343.864	99.5649	836.258	1.13515	-2.88736	1	0	0	1
6940	VALPHEARGr	-751.13	38.3468	-388.652	-510.653	2.6695	-254.304	134.349	0.345678	-0.611928	0.362899	7.76767e-174	1.00191e-173	1
6941	VALPROTRPr	-880.241	89.0597	-460.281	-368.609	72.0726	-140.379	319.902	0.695015	-1.71319	0.723395	0	0	1
6942	VALSERARGr	-870.087	-129.462	-423.918	-335.343	166.433	-87.8241	336.093	0.792827	-2.2711	0.892987	0	0	1
6943	VALTRPPHEr	-501.453	229.214	-49.4895	-593.879	13.8131	-333.202	-283.713	-5.73279	2.7512	-0.745755	0	0	-1
6944	VALTRPVALr	-474.165	4.32894	-161.349	-167.814	324.996	72.8234	234.172	1.45134	-1.14771	0.897106	0	0	1
6945	VALVALr	-73.5029	356.978	106.056	-445.689	246.473	-165.174	-271.229	-2.55742	0.639163	-0.822506	0	0	-1
6946	TRPGLYASPr	135.817	821.617	419.52	-804.359	-203.931	-484.391	-903.911	-2.15463	0.207434	-1	0	0	-1
6947	HOMOVALte	0.0013633	0.0533127	0.0298576	0.0555443	0.0999983	0.0772748	0.0474172	1.58811	1.3719	1	0	0	1
6948	EX_homoval[e]	4.43481	397.599	196.899	2.53016	274.644	156.072	-40.8268	-0.207349	-0.335243	-0.198642	2.03854e-53	2.3285e-53	0
6949	GLYCLTtm	61.2562	147.33	103.023	57.7643	148.685	109.367	6.34401	0.0615785	0.0862111	0.179571	5.61173e-44	6.33823e-44	0
6950	TYMc	0.00140116	11.504	2.97681	0.00135248	6.53457	2.81167	-0.165146	-0.0554773	-0.0823427	0.0302531	0.0191168	0.0194489	0
6951	DOPAc	0.000119659	4.41444	1.83081	1.4221	7.46059	4.08211	2.2513	1.22968	1.15683	0.781417	0	0	1
6952	PCHOL2PALM_HSte	-48.6898	-12.1871	-27.6632	-29.2062	-0.000743704	-12.0753	15.5878	0.563488	-1.19591	0.791342	0	0	1
6953	XOLEST183te	46.5092	257.207	141.428	1.03193	120.427	51.7709	-89.6574	-0.633942	-1.44986	-0.838179	0	0	-1
6954	XOLEST182_HSte	1.0342	171.272	70.8367	100.122	267.117	198.183	127.346	1.79774	1.48426	0.958995	0	0	1
6955	XOLEST205_HSte	56.3167	271.924	158.285	1.01723	96.5056	31.3632	-126.922	-0.801856	-2.33538	-0.990674	0	0	-1
6956	XOLEST226_HSte	96.2503	313.087	213.562	1.00677	115.222	50.3568	-163.205	-0.764205	-2.0844	-0.999209	0	0	-1
6957	PE224_HSte	-25.7426	-1.00398	-10.9565	-38.9627	-4.67376	-22.5784	-11.6218	-1.06072	1.04315	-0.706938	0	0	-1
6958	PCHOLN261_HSte	-35.6792	-1.25505	-19.0273	-38.5352	-0.0186866	-12.8766	6.1507	0.323257	-0.563319	0.428989	4.34645e-242	5.91354e-242	1
6959	PCHOLN281_HSte	-64.2445	-26.3278	-48.2421	-30.4538	-0.00180389	-9.00341	39.2387	0.81337	-2.42175	0.999065	0	0	1
6960	PCHOLN28_HSte	-17.2212	-1.00228	-8.69526	-30.2577	-0.00361097	-11.195	-2.49975	-0.287484	0.364555	-0.210033	1.66385e-59	1.9183e-59	-1
6961	ACRNtr	173.997	493.163	332.413	383.016	999.947	642.137	309.724	0.931743	0.949904	0.984332	0	0	1
6962	HDCECRNtr	667.406	865.675	736.672	669.198	972.564	831.2	94.5281	0.128318	0.174173	0.631195	0	0	1
6963	LNELDCCRNtr	732.966	999.933	875.629	515.514	709.843	615.499	-260.13	-0.297078	-0.508564	-1	0	0	-1
6964	ODECRNtr	698.148	999.983	850.303	532.556	787.102	667.847	-182.456	-0.214578	-0.34846	-0.937308	0	0	-1
6965	PMTCRNtr	799.516	963.321	878.596	699.733	999.986	883.668	5.07202	0.00577287	0.00830454	0.0409479	0.00151599	0.00155396	0
6966	STCRNtr	603.17	907.902	766.412	847.089	999.997	947.668	181.256	0.236499	0.306261	0.996021	0	0	1
6967	EX_sphmyln_hs[e]	-31.2937	136.975	75.093	32.3611	253.694	142.601	67.5083	0.898995	0.925236	0.683507	0	0	1
6968	XOLEST183tl	46.5092	257.207	141.428	1.03193	120.427	51.7709	-89.6574	-0.633942	-1.44986	-0.838179	0	0	-1
6969	XOLEST182tl	1.0342	171.272	70.8367	100.122	267.117	198.183	127.346	1.79774	1.48426	0.958995	0	0	1
6970	XOLEST205tl	56.3167	271.924	158.285	1.01723	96.5056	31.3632	-126.922	-0.801856	-2.33538	-0.990674	0	0	-1
6971	TMNDNCtl	56.3167	271.924	158.285	1.01723	96.5056	31.3632	-126.922	-0.801856	-2.33538	-0.990674	0	0	-1
6972	XOLEST226tl	96.2503	313.087	213.562	1.00677	115.222	50.3568	-163.205	-0.764205	-2.0844	-0.999209	0	0	-1
6973	CRVNCtl	96.2503	313.087	213.562	1.00677	115.222	50.3568	-163.205	-0.764205	-2.0844	-0.999209	0	0	-1
6974	BGLYtm	0.000199651	34.7458	9.3932	0.000791458	26.0365	7.96196	-1.43124	-0.15237	-0.238494	-0.0489282	0.000150815	0.000155464	0
6975	PHEACGLYtm	2.12537	24.9826	11.1521	2.66312	24.5094	11.5818	0.429717	0.0385324	0.0545462	0.101559	3.65574e-15	3.88674e-15	0
6976	HXAt1	5.58192	37.6004	22.0911	0.00915621	35.5696	18.0416	-4.04954	-0.183311	-0.292141	-0.261122	5.88409e-91	7.07158e-91	-1
6977	HXAt2	-409.442	39.0237	-182.033	-149.007	46.9341	-48.2062	133.826	0.735178	-1.91691	0.621249	0	0	1
6978	HXAt3	-879.443	-384.71	-670.307	-999.983	-837.497	-933.241	-262.934	-0.392259	0.477428	-0.997529	0	0	-1
6979	EX_hxa[e]	-879.443	-384.71	-670.307	-999.983	-837.497	-933.241	-262.934	-0.392259	0.477428	-0.997529	0	0	-1
6980	TTDCEAc	0.0192574	24.0747	8.45459	0.00762624	23.2193	10.6998	2.24519	0.265559	0.339775	0.235176	3.88906e-74	4.58045e-74	1
6981	PACCOALm	2.12537	24.9826	11.1521	2.66312	24.5094	11.5818	0.429717	0.0385324	0.0545462	0.101559	3.65574e-15	3.88674e-15	0
6982	PACALDtm	2.12537	24.9826	11.1521	2.66312	24.5094	11.5818	0.429717	0.0385324	0.0545462	0.101559	3.65574e-15	3.88674e-15	0
6983	BZtm	0.000199651	34.7458	9.3932	0.000791458	26.0365	7.96196	-1.43124	-0.15237	-0.238494	-0.0489282	0.000150815	0.000155464	0
6984	GNCORE1te	1.06612e-07	0.000578499	0.000287065	2.58644e-08	0.000209742	0.000108097	-0.000178968	-0.62344	-1.40905	-0.605492	0	0	-1
6985	GNCORE2te	-908.044	-621.604	-754.77	-796.745	-496.854	-641.502	113.268	0.15007	-0.234583	0.688443	0	0	1
6986	LHCYSTIN	434.511	891.065	656.176	173.809	473.59	289.922	-366.254	-0.558164	-1.17842	-0.999097	0	0	-1
6987	LHCYSTINt	-891.065	-434.511	-656.176	-473.59	-173.809	-289.922	366.254	0.558164	-1.17842	0.999097	0	0	1
6988	EX_Lhcystin[e]	-891.065	-434.511	-656.176	-473.59	-173.809	-289.922	366.254	0.558164	-1.17842	0.999097	0	0	1
6989	PA_HStm	5.39972	28.1936	14.9448	1.68757	28.6228	11.539	-3.40585	-0.227895	-0.373132	-0.416193	5.50386e-228	7.41591e-228	-1
6990	FldAct	509.166	778.79	614.178	109.386	438.877	255.047	-359.131	-0.584734	-1.26789	-1	0	0	-1
6991	MALOAtm	-421.36	-128.207	-277.65	-575.759	174.109	-257.925	19.7256	0.0710449	-0.106319	-0.0411718	0.00142793	0.00146426	0
6992	MLTHFtm	-425.488	-110.839	-261.98	46.7684	302.409	156.731	418.712	1.59826	-0.741166	1	0	0	1
6993	2MOPtm	191.088	464.96	316.832	81.0488	280.469	176.717	-140.114	-0.442235	-0.842271	-0.924457	0	0	-1
6994	MMALtm	-791.071	-528.487	-667.627	-899.214	-685.022	-803.868	-136.241	-0.204067	0.267916	-0.896384	0	0	-1
6995	URIK3	0.199087	56.0778	28.8922	0.04349	48.5172	20.6046	-8.28762	-0.286846	-0.487715	-0.388067	1.73455e-198	2.27835e-198	-1
6996	PSDm_hsc	48.8673	225.135	133.418	125.743	255.875	172.576	39.1586	0.293504	0.371284	0.559064	0	0	1
6997	PGPP_hsc	0.0174952	98.3885	33.3549	0.0413856	76.5143	28.5013	-4.85355	-0.145513	-0.226869	-0.0646575	5.49898e-07	5.71631e-07	0
6998	CE2512te	-72.758	70.0346	22.3064	-180.526	63.7294	-54.3307	-76.6371	-3.43565	1.28431	-0.828555	0	0	-1
6999	r2514e	66.6634	421.486	257.624	575.147	998.392	756.592	498.968	1.9368	1.55425	1	0	0	1
7000	r2514m	1.00063	34.7725	15.1931	1.00521	25.193	8.29059	-6.9025	-0.454319	-0.873869	-0.392263	9.30999e-203	1.2282e-202	-1
7001	RE2675C2	0.00765146	40.3225	12.2251	0.00123312	13.4705	4.37731	-7.84782	-0.641942	-1.48173	-0.528207	0	0	-1
7002	FAS180	10.4946	90.0654	40.139	42.5497	97.3066	74.4231	34.2841	0.854134	0.890746	0.865942	0	0	1
7003	3MOXTYRESSte	0.0554652	1.70749	0.696211	0.00235991	0.682454	0.303627	-0.392584	-0.563887	-1.19723	-0.542923	0	0	-1
7004	5AOPt2	806.476	999.972	931.879	308.241	620.869	460.94	-470.939	-0.505365	-1.01556	-1	0	0	-1
7005	ACNAMt2	7.09791	201.75	109.079	88.5897	199.141	143.433	34.3535	0.31494	0.394997	0.437324	1.67135e-251	2.28981e-251	1
7006	ADRNLtu	523.635	810.126	674.787	377.499	711.579	557.56	-117.227	-0.173724	-0.275305	-0.703699	0	0	-1
7007	AGPAT4	0.000461844	20.0453	9.11032	0.008669	17.1726	8.11799	-0.992332	-0.108924	-0.16638	-0.119121	2.79692e-20	3.01356e-20	0
7008	ARGtD	635.744	999.969	892.212	249.653	599.862	443.62	-448.591	-0.502786	-1.00806	-1	0	0	-1
7009	BANDMT	574.161	788.049	686.113	287.283	585.067	448.562	-237.552	-0.346228	-0.613141	-0.999947	0	0	-1
7010	CA2t	-999.999	-929.432	-981.168	-988.624	-847.534	-917.523	63.6453	0.0648669	-0.0967564	0.932919	0	0	1
7011	DKMPPD2	0.00769129	43.4102	19.4604	0.000768532	30.2801	10.1458	-9.31459	-0.478643	-0.939656	-0.543405	0	0	-1
7012	DKMPPD3	0.00769129	43.4102	19.4604	0.000768532	30.2801	10.1458	-9.31459	-0.478643	-0.939656	-0.543405	0	0	-1
7013	DM_pe_hs[c]	113.391	233.825	170.378	52.5927	213.285	120.574	-49.8042	-0.292315	-0.498821	-0.772294	0	0	-1
7014	DM_adprbp[c]	215.706	681.07	398.548	702.398	999.95	825.054	426.506	1.07015	1.04974	1	0	0	1
7015	DM_akg[c]	0.0549056	182.967	67.1631	98.0177	292.749	181.933	114.77	1.70882	1.43766	0.968624	0	0	1
7016	DM_bandmt[c]	574.161	788.049	686.113	287.283	585.067	448.562	-237.552	-0.346228	-0.613141	-0.999947	0	0	-1
7017	DM_for[c]	0.03801	139.824	56.9153	585.972	828.522	716.184	659.268	11.5833	3.65344	1	0	0	1
7018	DM_mi1345p[c]	0.721467	61.3932	27.9831	0.00694335	28.6043	8.50172	-19.4814	-0.696184	-1.71873	-0.749959	0	0	-1
7019	DM_mi134p[c]	0.000190532	2.63331	0.928301	0.00265834	6.69349	2.5345	1.6062	1.73026	1.44904	0.509862	0	0	1
7020	DM_mi145p[c]	40.7321	152.552	103.493	243.704	412.235	331.157	227.664	2.19981	1.67799	1	0	0	1
7021	DM_mi14p[c]	0.229149	203.327	110.362	33.1134	212.731	88.8167	-21.5457	-0.195227	-0.313346	-0.292318	1.69363e-113	2.07303e-113	-1
7022	DM_pchol_hs[c]	18.0116	131.836	87.9028	0.000998668	84.3247	23.5429	-64.3599	-0.732171	-1.90062	-0.937709	0	0	-1
7023	ETHAt	145.881	607.802	446.147	-201.6	307.125	28.2577	-417.889	-0.936663	-3.9808	-0.986117	0	0	-1
7024	GTHOXti2	0.027997	6.20244	1.77286	0.0126286	8.94686	3.25271	1.47985	0.834726	0.875565	0.495659	0	0	1
7025	HCYSte	141.668	784.203	455.579	228.387	652.153	451.043	-4.53586	-0.00995625	-0.0144358	-0.0672811	1.8758e-07	1.95434e-07	0
7026	NORMETEVESSte	0.0116693	0.62245	0.274419	6.18999e-05	0.819751	0.224126	-0.0502922	-0.183268	-0.292066	-0.221712	4.25754e-66	4.96261e-66	-1
7027	OROte	124.673	380.346	284.293	19.6979	379.779	206.038	-78.2556	-0.275264	-0.464472	-0.515941	0	0	-1
7028	PPPGOc	0.00125321	0.4754	0.192856	0.00130645	5.79882	2.74022	2.54736	13.2086	3.82869	0.970168	0	0	1
7029	sink_band[c]	-788.049	-574.161	-686.113	-585.067	-287.283	-448.562	237.552	0.346228	-0.613141	0.999947	0	0	1
7030	SPRMt2r	371.148	951.332	712.856	-183.924	129.924	-51.4705	-764.326	-1.0722	-3.79179	-1	0	0	-1
7031	The	-225.393	281.537	80.7634	222.305	641.46	422.68	341.917	4.23356	2.38779	0.999209	0	0	1
7032	THMMPtrbc	-92.4783	268.379	82.3562	-135.992	578.47	229.072	146.716	1.78148	1.47585	0.437249	2.0378e-251	2.7915e-251	1
7033	THMtrbc	-748.593	-187.65	-472	83.9744	562.977	301.468	773.468	1.6387	-0.64678	1	0	0	1
7034	UGT1A10c	15.3132	281.311	138.973	-737.457	-432.389	-577.852	-716.825	-5.15803	2.0559	-1	0	0	-1
7035	UNK3r	22.3176	121.776	71.7266	6.91064	104.449	45.7773	-25.9493	-0.361781	-0.647876	-0.58975	0	0	-1
7036	ACGALtr	219.194	432.991	326.796	242.298	354.216	302.772	-24.0247	-0.0735159	-0.110162	-0.359658	8.80595e-171	1.13335e-170	-1
7037	ACNAMtr	0.251857	238.503	129.9	618.75	839.271	714.043	584.143	4.49686	2.45861	1	0	0	1
7038	CORE4t	0.268812	1.833	1.01082	6.62912e-05	1.44298	0.556503	-0.454313	-0.449452	-0.861059	-0.635985	0	0	-1
7039	CORE5t	338.73	677.565	535.557	353.79	556.614	454.377	-81.1799	-0.15158	-0.23715	-0.684569	0	0	-1
7040	CORE7t	186.517	607.489	358.637	0.0873108	253.568	136.114	-222.523	-0.620469	-1.39771	-0.983305	0	0	-1
7041	CORE8t	598.41	763.155	683.161	376.409	544.938	455.191	-227.97	-0.333698	-0.585752	-1	0	0	-1
7042	DST_ANTIGENt	2.19709	4.45398	3.51252	1.36509	2.23239	1.75037	-1.76216	-0.501678	-1.00485	-0.999643	0	0	-1
7043	GALAMtr	244.27	595.719	381.105	463.822	702.57	569.371	188.267	0.494003	0.579183	0.87592	0	0	1
7044	MK10t	-569.356	-328.412	-457.936	-299.317	-89.8356	-211.107	246.829	0.539003	-1.11717	1	0	0	1
7045	MK11t	-559.297	-302.295	-428.957	-963.461	-711.588	-869.73	-440.773	-1.02754	1.01973	-1	0	0	-1
7046	MK7t	-500.753	-154.469	-382.059	-722.462	-441.949	-580.553	-198.494	-0.519537	0.603632	-0.982271	0	0	-1
7047	MK9t	-649.212	-345.733	-478.811	-562.239	-367.692	-475.933	2.87806	0.00601085	-0.008698	-0.0901567	2.88797e-12	3.0439e-12	0
7048	S2L2N2M2Mt	-220.074	1.21217	-44.4651	-130.92	6.47939	-36.8616	7.60349	0.170999	-0.270554	0.0747567	7.02749e-09	7.34485e-09	0
7049	STN_ANTIGENt	0.00616466	3.77506	1.78434	0.0136996	4.82275	2.0188	0.234456	0.131397	0.178105	0.103328	1.21151e-15	1.29053e-15	0
7050	EX_core4[e]	0.268812	1.833	1.01082	6.62912e-05	1.44298	0.556503	-0.454313	-0.449452	-0.861059	-0.635985	0	0	-1
7051	EX_core5[e]	-180.727	3.00935	-65.5471	-234.618	-26.0026	-123.652	-58.1053	-0.886466	0.915686	-0.618648	0	0	-1
7052	EX_core7[e]	-499.75	-206.222	-324.62	-512.998	-246.816	-339.297	-14.677	-0.0452128	0.0637967	-0.1847	2.00904e-46	2.27544e-46	0
7053	EX_core8[e]	-312.128	2.80381	-122.167	-525.767	-195.831	-381.919	-259.752	-2.12621	1.64441	-0.977771	0	0	-1
7054	EX_dsT_antigen[e]	3.39296	6.17729	4.51902	1.4757	3.38841	2.24015	-2.27887	-0.504285	-1.01242	-1	0	0	-1
7055	EX_f1a[e]	-103.468	-43.3943	-70.3213	-217.75	-155.294	-183.6	-113.279	-1.61087	1.38453	-1	0	0	-1
7056	EX_galam[e]	-595.719	-244.27	-381.105	-702.57	-463.822	-569.371	-188.267	-0.494003	0.579183	-0.87592	0	0	-1
7057	EX_gncore1[e]	1.06612e-07	0.000578499	0.000287065	2.58639e-08	0.000209742	0.000108097	-0.000178968	-0.62344	-1.40905	-0.605492	0	0	-1
7058	EX_gncore2[e]	-908.044	-621.604	-754.77	-796.745	-496.854	-641.502	113.268	0.15007	-0.234583	0.688443	0	0	1
7059	EX_mqn10[e]	-569.356	-328.412	-457.936	-299.317	-89.8356	-211.107	246.829	0.539003	-1.11717	1	0	0	1
7060	EX_mqn11[e]	-559.297	-302.295	-428.957	-963.461	-711.588	-869.73	-440.773	-1.02754	1.01973	-1	0	0	-1
7061	EX_mqn7[e]	-500.753	-154.469	-382.059	-722.462	-441.949	-580.553	-198.494	-0.519537	0.603632	-0.982271	0	0	-1
7062	EX_mqn9[e]	-649.212	-345.733	-478.811	-562.239	-367.692	-475.933	2.87806	0.00601085	-0.008698	-0.0901567	2.88797e-12	3.0439e-12	0
7063	EX_s2l2n2m2m[e]	-1.21217	220.074	44.4651	-6.47939	130.92	36.8616	-7.60349	-0.170999	-0.270554	-0.0747567	7.02749e-09	7.34485e-09	0
7064	EX_sTn_antigen[e]	0.795801	5.43841	2.89851	3.31618	17.0463	8.54022	5.64171	1.94642	1.55896	0.954075	0	0	1
7065	DDCAte	-9.62005	147.692	60.9782	27.8261	196.443	113.743	52.7652	0.865313	0.899418	0.705299	0	0	1
7066	EX_lpam[e]	10.3964	157.162	93.8855	1.12066	60.8858	19.9993	-73.8862	-0.786982	-2.23095	-0.971874	0	0	-1
7067	LPAMt	-157.162	-10.3964	-93.8855	-60.8858	-1.12066	-19.9993	73.8862	0.786982	-2.23095	0.971874	0	0	1
7068	EX_acgal[e]	684.43	918.57	792.166	328.652	502.595	420.142	-372.024	-0.469628	-0.914924	-1	0	0	-1
7069	EX_acnam[e]	720.352	944.14	855.96	893.894	999.975	968.751	112.791	0.131772	0.178583	0.95952	0	0	1
7070	EX_pcreat[e]	-878.43	-404.849	-620.497	-999.986	-731.186	-896.409	-275.912	-0.444663	0.530733	-0.983101	0	0	-1
7071	EX_HC00342[e]	914.874	999.976	973.797	765.792	953.6	861.003	-112.794	-0.115829	-0.177603	-0.988625	0	0	-1
7072	EX_pa_hs[e]	850.833	973.254	916.364	877.564	998.936	940.593	24.2282	0.0264395	0.0376486	0.484847	0	0	0
7073	EX_CE2934[e]	98.8166	615.409	359.664	83.0873	251.932	168.513	-191.151	-0.531471	-1.09379	-0.821275	0	0	-1
7074	DM_mqn10[c]	328.412	569.356	457.936	89.8356	299.317	211.107	-246.829	-0.539003	-1.11717	-1	0	0	-1
7075	DM_mqn11[c]	302.295	559.297	428.957	711.588	963.461	869.73	440.773	1.02754	1.01973	1	0	0	1
7076	DM_mqn7[c]	154.469	500.753	382.059	441.949	722.462	580.553	198.494	0.519537	0.603632	0.982271	0	0	1
7077	DM_mqn8[c]	246.197	520.231	375.493	282.955	570.823	458.113	82.6201	0.220031	0.286918	0.58644	0	0	1
7078	DM_mqn9[c]	345.733	649.212	478.811	367.692	562.239	475.933	-2.87806	-0.00601085	-0.008698	0.0901567	2.88797e-12	3.0439e-12	0
7079	DM_galam[c]	244.27	595.719	381.105	463.822	702.57	569.371	188.267	0.494003	0.579183	0.87592	0	0	1
7080	DM_C02712[c]	566.674	766.42	680.724	445.266	739.955	561.85	-118.874	-0.174628	-0.276884	-0.669181	0	0	-1
7081	F1Ate	-833.172	-159.943	-433.774	-178.157	422.597	129.618	563.392	1.29882	-1.74267	0.999956	0	0	1
7082	F1Ate2	216.654	934.871	504.095	-248.299	357.525	53.9816	-450.113	-0.892914	-3.22316	-0.990321	0	0	-1
7083	GNCORE1t	1.06612e-07	0.000578499	0.000287065	2.58644e-08	0.000209742	0.000108097	-0.000178968	-0.62344	-1.40905	-0.605492	0	0	-1
7084	GNCORE2t	-908.044	-621.604	-754.77	-796.745	-496.854	-641.502	113.268	0.15007	-0.234583	0.688443	0	0	1
7085	34HPLtm	-918.154	-700.327	-791.044	-368.05	-189.334	-258.308	532.736	0.67346	-1.61467	1	0	0	1
7086	3HMPtm	0.000605906	32.0921	10.61	0.00673654	39.0676	12.09	1.47994	0.139485	0.188382	0.123805	8.87183e-22	9.60488e-22	0
7087	3HPPtm	554.171	814.212	678.743	393.737	680.633	520.011	-158.732	-0.233862	-0.384323	-0.910647	0	0	-1
7088	ACGLUtm	-68.111	-2.73953e-05	-27.0848	-73.7569	-0.0517724	-31.8628	-4.77802	-0.17641	0.234391	-0.120323	1.16799e-20	1.25897e-20	0
7089	LPAMtm	10.3964	157.162	93.8855	1.12066	60.8858	19.9993	-73.8862	-0.786982	-2.23095	-0.971874	0	0	-1
7090	r2535m	-256.516	-63.5537	-150.529	-131.151	-0.0246729	-46.1214	104.408	0.693605	-1.70653	0.980865	0	0	1
7091	PGP_hs_tm	-97.8252	11.9135	-29.8294	-75.1302	5.59478	-25.1151	4.7143	0.158042	-0.24818	0.0495712	0.000123271	0.000127121	0
7092	CE2934t	98.8166	615.409	359.664	83.0873	251.932	168.513	-191.151	-0.531471	-1.09379	-0.821275	0	0	-1
7093	C02592tx	-26.4929	-11.1307	-19.2377	-11.3121	-0.00107255	-5.19852	14.0392	0.729775	-1.88777	1	0	0	1
7094	PROSTGE2t2r	-693.515	-485.044	-592.934	-73.3987	-1.00264	-23.4171	569.517	0.960506	-4.66224	1	0	0	1
7095	PROSTGE2t2m	-999.974	-507.433	-797.22	-943.373	-402.108	-620.672	176.548	0.221454	-0.361146	0.716446	0	0	1
7096	ESTRr	0.00744493	40.0129	10.874	0.00805183	41.7244	12.3735	1.49941	0.137889	0.18636	-0.0112052	0.385451	0.388198	0
7097	ESTR2r	0.00152736	46.6107	15.1727	1.00097	35.3001	8.74867	-6.42405	-0.423395	-0.794344	-0.371202	8.69717e-182	1.13006e-181	-1
7098	LTHSTRLtr	14.5241	147.844	70.6565	13.5062	102.662	67.2013	-3.45525	-0.0489021	-0.0723343	0.0196193	0.128611	0.12996	0
7099	PGLYCtm	0.013368	98.3696	33.3463	0.0186139	76.4992	28.4931	-4.85316	-0.145538	-0.226912	-0.0646608	5.49179e-07	5.7094e-07	0
7100	sink_11_cis_retfa[c]	-999.98	-744.361	-890.562	-797.36	-283.742	-575.359	315.203	0.353937	-0.630253	0.996056	0	0	1
7101	sink_25hvitd2[c]	-877.271	-581.018	-729.015	-911.258	-518.733	-664.421	64.5931	0.0886032	-0.133849	0.489268	0	0	1
7102	sink_9_cis_retfa[c]	-558.81	-289.595	-410.048	-535.721	-220.387	-388.781	21.2667	0.051864	-0.0768342	0.121144	6.39931e-21	6.90409e-21	0
7103	sink_C02528[c]	-277.282	1.23641	-121.17	-74.6943	184.233	56.9443	178.115	1.46995	-1.08941	0.96515	0	0	1
7104	sink_HC02191[c]	-215.919	-107.074	-160.179	-489.906	-226.252	-361.417	-201.239	-1.25634	1.17398	-1	0	0	-1
7105	sink_HC02192[c]	11.5773	27.7867	20.3832	0.94944	13.117	6.49378	-13.8895	-0.681416	-1.65025	-0.999963	0	0	-1
7106	sink_HC02193[c]	129.36	320.575	233.678	0.0483873	370.398	170.836	-62.8417	-0.268924	-0.451907	-0.249566	2.99916e-83	3.57685e-83	-1
7107	sink_HC02194[c]	386.299	999.99	752.398	303.615	771.351	534.17	-218.228	-0.290044	-0.494198	-0.662967	0	0	-1
7108	sink_HC02195[c]	-50.8303	-9.28864	-32.8385	-5.59275	6.82248	-0.030653	32.8078	0.999067	-10.0651	1	0	0	1
7109	sink_HC02196[c]	-22.9027	4.93823	-7.85495	-25.9593	-1.93182	-14.2391	-6.3841	-0.812749	0.858179	-0.502618	0	0	-1
7110	sink_HC02197[c]	-318.251	-129.185	-232.148	-370.09	-0.0801211	-170.661	61.4876	0.264864	-0.443916	0.241818	2.82248e-78	3.34171e-78	1
7111	sink_HC02198[c]	-43.6664	-4.24517	-28.7623	-17.3603	-0.0337887	-10.3028	18.4594	0.641794	-1.48114	0.876939	0	0	1
7112	sink_HC02220[c]	-640.658	169.772	-275.296	-463.526	-88.16	-264.013	11.2831	0.0409853	-0.0603752	0.117197	1.1111e-19	1.19643e-19	0
7113	sink_Tyr_ggn[c]	-0.0622833	11.3612	4.20566	-2.36473	16.3481	5.50692	1.30125	0.309405	0.388912	0.17567	3.66354e-42	4.12991e-42	0
7114	sink_avite1[c]	165.717	536.132	383.918	446.73	704.794	602.89	218.972	0.570361	0.651096	0.990485	0	0	1
7115	sink_btn[c]	-789.358	-146.036	-448.239	-999.967	-393.959	-785.003	-336.764	-0.751306	0.808431	-0.807841	0	0	-1
7116	sink_c226coa[c]	-699.054	-439.441	-578.39	-368.335	-68.608	-216.637	361.753	0.625448	-1.41676	1	0	0	1
7117	sink_chol[c]	-179.49	228.386	6.71213	-295.367	82.355	-84.1428	-90.8549	-13.5359	3.648	-0.560861	0	0	-1
7118	sink_cholate[c]	-840.79	-610.003	-741.992	-717.896	-157.813	-429.09	312.902	0.421705	-0.790122	0.98261	0	0	1
7119	sink_coa[c]	785.893	999.961	922.674	865.131	999.982	954.37	31.6963	0.0343526	0.0487281	0.449787	6.43859e-266	8.90514e-266	0
7120	sink_crvnc[c]	12.8936	429.151	270.036	-189.464	275.088	71.3616	-198.674	-0.735733	-1.91993	-0.823962	0	0	-1
7121	sink_dgchol[c]	-131.148	457.532	172.546	-398.408	297.255	-82.5142	-255.06	-1.47822	-1.06426	-0.693671	0	0	-1
7122	sink_doco13ecoa[c]	-0.000175348	3.31342	0.911661	-0.000460407	11.8234	3.17958	2.26792	2.48768	1.80227	0.600956	0	0	1
7123	sink_fad[c]	-372.98	553.575	112.291	256.212	751.131	537.084	424.792	3.78294	2.2579	0.894845	0	0	1
7124	sink_fe3[c]	-843.549	-441.862	-627.04	-379.205	-146.758	-269.626	357.414	0.570002	-1.2176	1	0	0	1
7125	sink_gchola[c]	-691.074	-286.281	-497.623	-999.998	-601.515	-870.39	-372.767	-0.749095	0.806609	-0.996099	0	0	-1
7126	sink_glygn2[c]	-817.693	-707.823	-760.847	-847.785	-756.066	-805.844	-44.9964	-0.0591398	0.0828931	-0.884574	0	0	-1
7127	sink_hdca[c]	-111.734	191.066	61.4844	-331.217	479.008	82.4655	20.9811	0.341243	0.42357	-0.0251766	0.0511706	0.0519499	0
7128	sink_lnlc[c]	221.947	690.892	398.76	-426.066	445.049	-8.36882	-407.129	-1.02099	-5.57435	-0.879586	0	0	-1
7129	sink_lnlccoa[c]	-177.003	188.012	25.7895	210.019	445.452	344.1	318.31	12.3426	3.73797	1	0	0	1
7130	sink_lnlncacoa[c]	-508.339	-297.516	-403.661	-295.748	-138.569	-219.777	183.884	0.455541	-0.877103	1	0	0	1
7131	sink_lnlncgcoa[c]	-342.631	-148.264	-227.341	-377.811	-133.506	-239.463	-12.1221	-0.0533212	0.0749455	0.0437965	0.000693223	0.00071148	0
7132	sink_nad[c]	-999.998	-827.937	-923.54	-977.563	-841.955	-916.837	6.70308	0.00725803	-0.0105093	0.0890283	5.36142e-12	5.64809e-12	0
7133	sink_nadp[c]	-262.756	83.7544	-74.4399	-310.995	-26.7247	-184.855	-110.415	-1.48327	1.31224	-0.663719	0	0	-1
7134	sink_odecoa[c]	554.057	999.988	847.863	-75.7027	332.962	170.634	-677.229	-0.798748	-2.31292	-1	0	0	-1
7135	sink_phyQ[c]	-574.081	-270.457	-432.475	-801.536	-560.822	-686.838	-254.363	-0.588155	0.667352	-0.999972	0	0	-1
7136	sink_pmtcoa[c]	-171.945	263.032	69.1944	-224.018	90.8115	-80.1534	-149.348	-2.15838	0.212109	-0.785984	0	0	-1
7137	sink_pydam[c]	11.9341	492.107	302.879	-795.98	-360.671	-571.271	-874.15	-2.88613	0.915432	-1	0	0	-1
7138	sink_pydx[c]	-344.288	139.641	-122.154	-258.508	347.752	-19.0279	103.126	0.84423	-2.68251	0.365883	1.13141e-176	1.46416e-176	1
7139	sink_pydxn[c]	2.94927	864.384	439.314	-999.985	-695.328	-918.861	-1358.17	-3.09158	1.06459	-1	0	0	-1
7140	sink_retfa[c]	-567.901	-301.186	-449.296	-557.985	-251.269	-405.059	44.2376	0.0984597	-0.149536	0.419296	2.28789e-231	3.08859e-231	1
7141	sink_retinol[c]	340.003	999.878	742.264	-999.993	-446.301	-742.142	-1484.41	-1.99984	-0.000235966	-1	0	0	-1
7142	sink_stcoa[c]	0.338885	370.252	162.952	686.664	997.429	849.45	686.498	4.21288	2.38208	1	0	0	1
7143	sink_tag_hs[c]	-79.2118	598.279	325.315	-703.925	-257.887	-494.904	-820.219	-2.52131	0.605311	-1	0	0	-1
7144	sink_tchola[c]	-929.605	-675.624	-787.247	-999.982	-706.508	-902.784	-115.537	-0.146761	0.197564	-0.771011	0	0	-1
7145	sink_tdchola[c]	10.0411	453.967	242.005	97.6339	514.257	310.627	68.6218	0.283555	0.360146	0.306975	5.82446e-125	7.19908e-125	1
7146	sink_tdechola[c]	-797.885	-255.846	-495.568	-685.429	-191.108	-452.352	43.2163	0.0872055	-0.131638	0.149185	6.95561e-31	7.67616e-31	0
7147	sink_thf[c]	-30.5505	505.703	187.673	-882.075	-523.619	-711.404	-899.077	-4.79067	1.92245	-1	0	0	-1
7148	sink_thmpp[c]	-144.35	80.1433	-33.6447	-152.912	27.0966	-63.984	-30.3393	-0.901755	0.927332	-0.282396	4.70496e-106	5.72195e-106	-1
7149	sink_thmtp[c]	-776.481	-402.776	-589.94	-947.725	-650.174	-809.721	-219.781	-0.372548	0.456857	-0.929396	0	0	-1
7150	sink_tmndnc[c]	-13.7132	394.521	206.888	136.289	484.41	305.524	98.6361	0.476761	0.562436	0.597723	0	0	1
7151	sink_tmndnccoa[c]	-572.017	-294.166	-428.429	-990.661	-633.393	-830.964	-402.535	-0.93956	0.95573	-1	0	0	-1
7152	sink_vitd3[c]	-999.827	-527.425	-761.469	-856.039	-21.9707	-460.922	300.547	0.394693	-0.724262	0.737931	0	0	1
7153	DXTRNt	704.269	812.256	756.642	743.485	843.706	800.337	43.6951	0.0577488	0.080997	0.834534	0	0	1
7154	EX_dxtrn[e]	704.269	812.256	756.642	743.485	843.706	800.337	43.6951	0.0577488	0.080997	0.834534	0	0	1
7155	DHCHOLESTANATEATP	0.000436862	5.2822	1.23779	0.00224426	11.1407	4.28194	3.04415	2.45934	1.7905	0.559089	0	0	1
7156	DHCHOLESTANATEt	0.010816	0.0631322	0.0363532	-0.0480699	-0.00897004	-0.027207	-0.0635601	-1.74841	-0.418106	-1	0	0	-1
7157	EX_dhcholestanate[e]	0.0441604	5.33646	1.27414	-0.0377473	11.1225	4.25473	2.98059	2.33929	1.73954	0.535373	0	0	1
7158	sink_dhcholestanate[c]	-555.029	-310.055	-424.543	-563.336	-286.166	-422.074	2.46886	0.00581533	-0.00841424	0.0454209	0.000434712	0.000446723	0
7159	THCHOLSTOICATP	0.000154503	17.2607	4.97576	22.7501	38.9915	32.9852	28.0094	5.62918	2.72883	1	0	0	1
7160	THCHOLSTOICt	-0.00698392	0.0318963	0.0177866	0.0783288	0.0999981	0.0910591	0.0732724	4.11952	2.35601	1	0	0	1
7161	EX_thcholstoic[e]	0.0157431	17.2832	4.99354	22.843	39.0847	33.0762	28.0827	5.6238	2.72766	1	0	0	1
7162	sink_thcholstoic[c]	-45.8121	-13.9974	-28.711	-89.0652	-42.4842	-65.4673	-36.7563	-1.28022	1.18917	-0.999789	0	0	-1
7163	XOL7AH3ATP	43.5186	79.5852	67.0009	0.000243434	19.1372	5.84136	-61.1595	-0.912817	-3.5198	-1	0	0	-1
7164	XOL7AH3t	0.0704794	0.0999939	0.0882191	-0.0167358	0.0222377	0.000111925	-0.0881072	-0.998731	-9.62242	-1	0	0	-1
7165	EX_xol7ah3[e]	43.6181	79.6795	67.0891	-0.00702585	19.1476	5.84147	-61.2476	-0.91293	-3.52167	-1	0	0	-1
7166	sink_xol7ah3[c]	271.515	495.462	370.98	342.555	587.21	463.467	92.4866	0.249303	0.321124	0.721645	0	0	1
7167	XOL7AONEATP	0.0998658	15.0512	7.07519	0.657152	3.79703	2.12824	-4.94696	-0.699197	-1.73311	-0.85092	0	0	-1
7168	XOL7AONEt	0.0104705	0.090165	0.0504344	-0.0152289	0.0257405	0.00943454	-0.0409998	-0.812934	-2.41838	-0.971524	0	0	-1
7169	EX_xol7aone[e]	0.155278	15.1125	7.12563	0.667002	3.81721	2.13767	-4.98796	-0.700002	-1.73698	-0.854679	0	0	-1
7170	sink_xol7aone[c]	-562.496	-255.628	-403.306	-869.941	-621.5	-751.033	-347.727	-0.862192	0.897002	-1	0	0	-1
7171	XOLDIOLONEATP	30.0483	58.8965	41.9528	2.50285	21.0074	11.7975	-30.1554	-0.718793	-1.83029	-1	0	0	-1
7172	EX_xoldiolone[e]	30.0483	58.8965	41.9528	2.50285	21.0074	11.7975	-30.1554	-0.718793	-1.83029	-1	0	0	-1
7173	sink_xoldiolone[c]	-58.8864	-30.0458	-41.9468	-20.9941	-2.49263	-11.7856	30.1612	0.719035	-1.83154	1	0	0	1
7174	7KILTCHOLATP	15.1895	36.8316	25.7383	5.30843e-05	8.39547	2.74867	-22.9896	-0.893207	-3.22711	-1	0	0	-1
7175	7KILTCHOLt	-0.0421633	0.0505881	0.00897493	0.0347929	0.089968	0.0650804	0.0561055	6.25136	2.85825	0.982406	0	0	1
7176	EX_7klitchol[e]	15.1638	36.8657	25.7473	0.0599677	8.45105	2.81375	-22.9335	-0.890716	-3.19385	-1	0	0	-1
7177	sink_7klitchol[c]	-601.952	-447.345	-521.86	-441.184	-230.909	-342.892	178.968	0.342942	-0.605908	1	0	0	1
7178	sink_dchac[c]	-999.996	-738.356	-889.609	-776.779	-31.8098	-450.465	439.143	0.493637	-0.981755	0.999711	0	0	1
7179	sink_CE1273[c]	-886.203	-352.79	-631.182	-999.71	-406.885	-662.037	-30.8549	-0.0488844	0.0688557	-0.0879331	9.70305e-12	1.02026e-11	0
7180	EX_2obut[e]	-235.379	158.928	1.79407	-9.97048	496.605	202.82	201.026	112.05	6.82082	0.892508	0	0	1
7181	EX_glcn[e]	928.946	999.999	984.153	873.534	999.995	971.423	-12.7297	-0.0129347	-0.0187826	-0.199206	1.03779e-53	1.18592e-53	0
7182	ACACT1r	165.656	268.229	204.263	1.01756	130.193	79.754	-124.509	-0.609552	-1.3568	-1	0	0	-1
7183	ACACt2	-95.0284	236.991	76.6979	-651.633	34.5395	-241.303	-318.001	-4.14615	1.65359	-0.977446	0	0	-1
7184	ACCOAL	1.0011	35.5927	11.8875	0.0347319	12.2939	6.23706	-5.65045	-0.475327	-0.930509	-0.301418	1.50434e-120	1.85354e-120	-1
7185	ACONT	-984.965	-515.394	-757.999	-192.444	303.917	66.8649	824.864	1.08821	-3.50288	1	0	0	1
7186	ACS	1.00385	6.02459	3.24154	3.51605	8.81788	6.29892	3.05738	0.943187	0.958425	0.911919	0	0	1
7187	ADK1	-183.795	-1.00239	-72.4831	-342.371	-179.579	-259.61	-187.127	-2.58166	1.84063	-0.999996	0	0	-1
7188	ADNCNT3tc	-927.355	-513.45	-705.07	-294.182	159.569	-127.94	577.13	0.818543	-2.4623	1	0	0	1
7189	ADPT	1.01021	47.877	14.3411	1.08817	13.6135	6.34209	-7.99898	-0.557767	-1.17712	-0.404252	3.28052e-215	4.37678e-215	-1
7190	ADSS	1.00108	11.7465	4.40698	3.51636	13.2293	8.65535	4.24837	0.964009	0.973802	0.740342	0	0	1
7191	ALAR	794.283	996.266	909.027	170.797	462.872	305.438	-603.59	-0.663995	-1.57345	-1	0	0	-1
7192	AMPTASECG	0.00676009	147.279	40.5052	0.0167819	0.0394463	0.0272532	-40.478	-0.999327	-10.5375	-0.99859	0	0	-1
7193	ARGN	334.342	653.998	521.625	0.0142387	234.587	54.4575	-467.167	-0.8956	-3.25981	-1	0	0	-1
7194	ASP1DC	6.42716e-05	40.2485	10.0717	0.00675298	38.6032	15.9986	5.92684	0.588464	0.667632	0.328817	4.41143e-143	5.55292e-143	1
7195	ASPTA	-440.353	326.81	-62.9502	9.8798	310.882	177.369	240.319	3.81761	1.49447	0.7595	0	0	1
7196	BPNT	63.4008	101	81.8437	71.629	105.348	89.157	7.31328	0.0893566	0.123476	0.399653	2.17533e-210	2.88881e-210	1
7197	BUTt2r	-999.917	-554.8	-799.016	-636.215	-260.131	-440.943	358.074	0.448143	-0.857634	0.997265	0	0	1
7198	CBPS	0.159878	5.76903	3.42781	1.29247e-05	3.17553	1.79954	-1.62827	-0.475018	-0.929662	-0.78798	0	0	-1
7199	CO2t	-999.988	-828.665	-934.691	-856.144	-620.293	-774.207	160.484	0.171698	-0.271771	0.999703	0	0	1
7200	CPPPGO	2.72717	10.0731	6.09345	3.09393	6.84613	5.05684	-1.03661	-0.170118	-0.269022	-0.416727	1.44728e-228	1.95156e-228	-1
7201	CTPS1	1.00075	45.3382	13.0027	75.2401	261.219	156.149	143.146	11.009	3.58604	1	0	0	1
7202	CTPS2	1.00029	15.814	5.42872	0.00599784	48.6268	20.6707	15.242	2.80765	1.9289	0.767518	0	0	1
7203	CYSTGL	0.121281	208.698	104.665	0.00928109	79.6519	25.4203	-79.2451	-0.757128	-2.04173	-0.840528	0	0	-1
7204	CYSTS	83.1132	294.138	206.328	89.1377	391.311	239.708	33.38	0.161781	0.216339	0.286565	3.76525e-109	4.59177e-109	1
7205	CYTDt2r	-841.211	-568.764	-690.627	-449.226	-189.309	-341.943	348.685	0.504881	-1.01415	1	0	0	1
7206	DGK1	-94.7456	-1.00615	-35.1563	-161.438	-1.09014	-92.9236	-57.7673	-1.64316	1.40226	-0.726104	0	0	-1
7207	DHFR	-932.168	-598.388	-780.231	-437.433	-89.3784	-227.837	552.394	0.707988	-1.7759	1	0	0	1
7208	DHORTS	-167.397	-0.00202811	-46.4982	-254.119	-34.3097	-140.42	-93.9219	-2.0199	1.5945	-0.872719	0	0	-1
7209	DHPR	9.68776	232.318	119.61	337.454	535.274	440.896	321.285	2.6861	1.8821	1	0	0	1
7210	DMATT	2.02816	6.62482	4.12285	6.55729	19.4038	13.7837	9.6608	2.34323	1.74124	1	0	0	1
7211	DM_atp_c_	0.00698189	2.06291	0.708939	2.16705	5.4973	4.15704	3.4481	4.86375	2.55182	1	0	0	1
7212	DPCOAK	1.00193	35.4079	21.1785	1.00401	29.5727	16.7659	-4.41263	-0.208354	-0.337074	-0.355866	3.04866e-167	3.91517e-167	-1
7213	DTMPK	1.01251	97.2187	48.7118	1.00631	76.6018	25.0484	-23.6634	-0.485784	-0.959554	-0.51736	0	0	-1
7214	DURIPP	28.0731	322.829	183.853	103.446	281.776	198.139	14.286	0.0777033	0.10796	-0.015631	0.226014	0.228101	0
7215	DUTPDP	0.00502263	7.81042	3.54986	3.59564	9.39048	6.18138	2.63152	0.741302	0.800166	0.720211	0	0	1
7216	ENO	863.185	999.997	953.031	826.757	980.287	911.331	-41.7004	-0.0437556	-0.0645486	-0.635836	0	0	0
7217	EX_acac[e]	252.279	953.004	502.312	10.6617	676.434	270.319	-231.993	-0.46185	-0.893921	-0.658133	0	0	-1
7218	EX_adn[e]	429.085	963.916	741.817	114.49	583.317	378.73	-363.087	-0.489456	-0.969892	-0.949002	0	0	-1
7219	EX_akg[e]	-588.192	-174.947	-357.977	-646.621	-336.338	-506.891	-148.914	-0.415989	0.50181	-0.773846	0	0	-1
7220	EX_asn_L[e]	-950.131	-423.661	-710.466	-883.683	-510.396	-678.84	31.6255	0.0445137	-0.065693	0.228239	6.16962e-70	7.22789e-70	0
7221	EX_asp_L[e]	-50.3805	376.839	90.7073	207.749	457.814	333.011	242.304	2.67127	1.87628	0.948386	0	0	1
7222	EX_but[e]	-2.8034	64.0834	36.7183	44.1998	93.4611	69.9727	33.2543	0.90566	0.930291	0.95152	0	0	1
7223	EX_cgly[e]	-989.681	-749.472	-870.966	-229.646	407.033	91.1535	962.12	1.10466	-3.25625	1	0	0	1
7224	EX_co2[e]	-282.367	81.2477	-101.271	48.5613	642.312	382.506	483.777	4.77706	1.91726	0.999978	0	0	1
7225	EX_cytd[e]	397.778	557.795	470.564	-52.1722	338.992	137.894	-332.669	-0.706959	-1.77083	-1	0	0	-1
7226	EX_dad_2[e]	-445.047	-111.763	-207.026	-722.539	-425.988	-563.708	-356.682	-1.72288	1.44513	-0.999868	0	0	-1
7227	EX_dcyt[e]	370.605	744.619	542.7	482.732	740.428	626.397	83.6963	0.154222	0.206921	0.559826	0	0	1
7228	EX_dgsn[e]	-722.193	-358.461	-580.807	-201.18	102.423	-80.8468	499.96	0.860803	-2.8448	1	0	0	1
7229	EX_din[e]	-208.142	97.3554	-65.8965	-731.801	-387.465	-551.028	-485.132	-7.36203	3.06385	-1	0	0	-1
7230	EX_duri[e]	237.494	765.269	432.914	514.215	885.056	756.417	323.503	0.747268	0.805101	0.924493	0	0	1
7231	EX_fe2[e]	-75.6973	287.219	71.708	160.479	594.519	401.503	329.794	4.59913	2.4852	0.987922	0	0	1
7232	EX_fe3[e]	259.044	844.067	551.526	-398.864	147.287	-134.589	-686.115	-1.24403	-2.03487	-1	0	0	-1
7233	EX_fum[e]	-605.814	-174.366	-401.804	197.172	711.404	529.81	931.614	2.31858	0.398981	1	0	0	1
7234	EX_gal[e]	622.487	999.997	819.789	774.112	999.267	898	78.2108	0.0954036	0.131462	0.407066	3.45224e-218	4.61983e-218	1
7235	EX_glu_L[e]	-291.244	257.645	-82.0907	291.757	807.189	593.776	675.867	8.23317	2.85463	1	0	0	1
7236	EX_glyb[e]	0.076653	0.135836	0.110143	628.018	768.227	713.965	713.854	6481.15	12.6623	1	0	0	1
7237	EX_glyleu[e]	-419.987	-166.877	-277.56	-815.929	-553.555	-710.168	-432.608	-1.55861	1.35536	-1	0	0	-1
7238	EX_glyphe[e]	-427.611	-47.2372	-230.451	-805.436	-639.941	-725.698	-495.246	-2.14903	1.65491	-1	0	0	-1
7239	EX_glypro[e]	-752.763	-189.329	-494.569	-693.92	-328.694	-526.956	-32.3871	-0.0654854	0.0915108	-0.0880164	9.2775e-12	9.75707e-12	0
7240	EX_h[e]	-201.462	121.725	-36.4084	331.856	903.816	677.049	713.457	19.596	4.21692	1	0	0	1
7241	EX_h2o[e]	-541.415	49.2191	-244.591	-953.249	-570.026	-781.176	-536.585	-2.19381	1.67528	-1	0	0	-1
7242	EX_ile_L[e]	-535.018	-120.162	-321.442	-527.609	-19.2546	-240.4	81.0419	0.25212	-0.419121	0.482805	4.60485e-306	6.50732e-306	1
7243	EX_ins[e]	-371.299	-65.688	-233.904	339.167	887.942	610.213	844.116	3.60882	1.3834	1	0	0	1
7244	EX_k[e]	-542.099	-369.172	-458.263	-918.098	-550.093	-743.603	-285.34	-0.622656	0.698357	-1	0	0	-1
7245	EX_lac_L[e]	521.815	859.669	655.253	395.992	702.619	588.005	-67.2483	-0.102629	-0.156224	-0.438431	9.10882e-253	1.24908e-252	-1
7246	EX_leu_L[e]	-644.253	46.6739	-330.078	-546.726	336.949	-19.3022	310.776	0.941522	-4.09597	0.691486	0	0	1
7247	EX_lys_L[e]	705.48	999.958	869.15	-164.06	345.646	107.633	-761.516	-0.876162	-3.01348	-1	0	0	-1
7248	EX_mal_L[e]	-898.038	-76.8816	-503.046	-831.422	-210.955	-578.944	-75.8977	-0.150876	0.202733	-0.0760609	3.83223e-09	4.00884e-09	0
7249	EX_met_L[e]	-999.956	-622.067	-842.677	-941.797	-172.027	-634.229	208.448	0.247364	-0.409976	0.576453	0	0	1
7250	EX_na1[e]	-999.992	-850.156	-934.242	-783.262	-578.073	-691.605	242.637	0.259715	-0.433847	1	0	0	1
7251	EX_no2[e]	591.515	911.411	741.771	666.755	990.427	834.747	92.9758	0.125343	0.170365	0.626271	0	0	1
7252	EX_o2[e]	-993.713	-986.671	-990.841	-986.071	-944.262	-960.235	30.6055	0.0308885	-0.0452654	1	0	0	0
7253	EX_orn[e]	-649.515	18.1926	-266.187	241	836.567	488.648	754.835	2.83574	0.876359	1	0	0	1
7254	EX_pi[e]	27.2345	534.485	342.565	882.07	999.995	962.528	619.962	1.80976	1.49045	1	0	0	1
7255	EX_ppi[e]	-648.01	-146.596	-419.153	-487.209	-11.0222	-258.099	161.054	0.384236	-0.69955	0.573635	0	0	1
7256	EX_pro_L[e]	-729.662	-87.9374	-403.599	-112.641	405.493	165.814	569.413	1.41084	-1.28335	0.999965	0	0	1
7257	EX_ribflv[e]	-12.5009	361.149	215.795	12.9654	153.92	77.8207	-137.974	-0.639376	-1.47143	-0.722667	0	0	-1
7258	EX_ser_L[e]	-843.35	-324.939	-604.224	-716.205	-345.877	-549.898	54.3261	0.0899105	-0.13592	0.283118	1.37925e-106	1.67776e-106	1
7259	EX_so4[e]	132.657	563.176	357.344	-779.439	-392.325	-587.404	-944.748	-2.6438	0.717038	-1	0	0	-1
7260	EX_succ[e]	0.011646	0.0525186	0.0308594	0.0584142	0.099689	0.0812322	0.0503728	1.63233	1.39634	1	0	0	1
7261	EX_thymd[e]	-999.483	-380.429	-670.959	-31.7364	221.301	118.672	789.631	1.17687	-2.49924	1	0	0	1
7262	EX_urea[e]	90.6774	580.233	388.479	4.63658	243.493	70.2	-318.279	-0.819295	-2.46829	-0.968258	0	0	-1
7263	EX_uri[e]	428.232	793.248	637.787	455.328	729.563	600.2	-37.5871	-0.0589336	-0.0876316	-0.363765	1.17154e-174	1.51258e-174	-1
7264	EX_val_L[e]	-185.852	396.746	20.9185	-594.491	-97.4461	-362.985	-383.903	-18.3523	4.11705	-0.995751	0	0	-1
7265	FBA	414.02	622.532	511.228	-146.358	-1.2961	-61.4382	-572.667	-1.12018	-3.05676	-1	0	0	-1
7266	FBA2	1.06515	115.469	40.5681	10.4402	117.857	66.0686	25.5005	0.628586	0.70362	0.522308	0	0	1
7267	FBP	0.00674409	30.3948	11.5889	0.0517366	104.119	55.944	44.3551	3.82736	2.27124	0.920219	0	0	1
7268	FCLTc	0.000490109	8.0121	3.17777	0.000207948	4.04529	1.40394	-1.77383	-0.558199	-1.17853	-0.374547	4.86035e-185	6.32531e-185	-1
7269	FERO	0.0526823	0.0918483	0.0722462	0.0628263	0.0785989	0.0694342	-0.00281197	-0.0389221	-0.0572747	-0.147881	2.24326e-30	2.47384e-30	0
7270	FMNAT	1.08761	26.1821	10.3753	1.0072	14.8855	6.31435	-4.06098	-0.391407	-0.71645	-0.34881	9.32854e-161	1.19021e-160	-1
7271	FPGS7	0.00496573	13.3838	4.0499	0.00116543	8.11969	2.84475	-1.20515	-0.297574	-0.509583	-0.133924	3.28973e-25	3.59422e-25	0
7272	FT	127.151	476.033	275.948	56.9884	357.818	188.282	-87.6666	-0.317692	-0.551505	-0.526266	0	0	-1
7273	FTHFCL	1.00065	30.926	11.6331	1.11193	60.7612	17.8243	6.19112	0.532197	0.615602	0.278513	3.27867e-103	3.97597e-103	1
7274	FUM	233.216	530.386	361.127	17.9931	165.397	99.0592	-262.067	-0.725694	-1.86614	-1	0	0	-1
7275	G3PD1	175.708	743.703	459.231	-221.33	402.943	29.0895	-430.142	-0.936656	-3.98065	-0.959848	0	0	-1
7276	G5SADs	913.96	999.892	968.405	393.399	618.646	488.852	-479.553	-0.495199	-0.986213	-1	0	0	-1
7277	G6PDH2r	311.742	648.789	448.549	97.729	305.826	212.873	-235.676	-0.525419	-1.07527	-1	0	0	-1
7278	GALU	219.309	452.151	358.481	-452.114	-150.012	-295.824	-654.305	-1.82521	-0.277159	-1	0	0	-1
7279	GALt2_2	-945.387	-702.868	-844.727	-999.966	-762.681	-905.357	-60.6294	-0.0717739	0.100001	-0.47439	1.45933e-295	2.04696e-295	-1
7280	GAPD	944.141	999.997	983.811	891.371	999.992	964.702	-19.1086	-0.0194231	-0.0282973	-0.448019	7.55416e-264	1.04345e-263	0
7281	GF6PTA	0.101467	190.096	83.0169	0.0846565	111.85	52.1155	-30.9014	-0.372231	-0.671693	-0.489754	0	0	-1
7282	GHMT2r	-389.378	72.9744	-154.893	-287.421	317.323	41.0995	195.992	1.26534	-1.91408	0.638289	0	0	1
7283	GK1	-162.691	-1.27744	-85.6194	20.9222	121.002	79.7508	165.37	1.93146	-0.102438	1	0	0	1
7284	GLNS	18.2316	58.1954	37.062	1.01299	66.0867	29.9543	-7.10778	-0.191781	-0.307181	-0.341306	5.31817e-154	6.74233e-154	-1
7285	GLYLEUHYDROc	-358.642	-108.226	-208.186	-389.179	-124.347	-240.762	-32.5761	-0.156476	0.209735	-0.335245	1.18936e-148	1.50211e-148	-1
7286	GLYLEUPEPT1tc	166.877	419.987	277.56	553.555	815.929	710.168	432.608	1.55861	1.35536	1	0	0	1
7287	GLYPHEHYc	414.869	884.355	630.055	-299.535	166.672	-83.9802	-714.035	-1.13329	-2.90736	-1	0	0	-1
7288	GLYPROPRO1c	189.329	752.763	494.569	328.694	693.92	526.956	32.3871	0.0654854	0.0915108	0.0880164	9.2775e-12	9.75707e-12	0
7289	GMAND	41.7882	118.373	75.6219	43.3939	124.943	80.3335	4.71163	0.0623052	0.0871983	0.135556	8.6901e-26	9.51012e-26	0
7290	GMPS2	1.92594	5.84986	4.0438	1.03152	5.08229	3.30421	-0.739583	-0.182893	-0.291403	-0.372719	2.93806e-183	3.81987e-183	-1
7291	GRTT	2.02816	6.62482	4.12285	6.55729	19.4038	13.7837	9.6608	2.34323	1.74124	1	0	0	1
7292	GTPCI	7.88675	22.6516	17.1906	5.09986	14.3988	9.06789	-8.12267	-0.472507	-0.922777	-0.93058	0	0	-1
7293	GUAPRT	1.05148	58.3336	18.1112	1.00274	35.1315	12.5531	-5.55806	-0.306886	-0.528835	-0.273131	2.46719e-99	2.98303e-99	-1
7294	H2CO3D	771.319	999.996	900.8	788.706	999.997	920.443	19.6425	0.0218056	0.0311208	0.244765	3.7788e-80	4.48146e-80	0
7295	H2Ot	-293.171	875.463	221.075	-41.474	616.742	224.447	3.37163	0.0152511	0.0218365	0.0368471	0.00431749	0.0044141	0
7296	HEX1	0.00277369	71.0568	22.5649	1.00591	31.9689	11.7515	-10.8133	-0.479211	-0.94123	-0.279061	1.30858e-103	1.58725e-103	-1
7297	HMBS	11.853	56.8263	29.1667	7.3614	31.9032	14.1999	-14.9668	-0.513145	-1.03844	-0.853972	0	0	-1
7298	ILETA	0.0103069	0.0999973	0.0560895	-450.637	-170.664	-316.316	-316.373	-5640.5	12.4614	-1	0	0	-1
7299	IMPD	449.361	869.411	669.935	171.488	324.727	243.478	-426.458	-0.636566	-1.46023	-1	0	0	-1
7300	INSt2	-775.282	-427.941	-611.035	-243.142	239.982	-58.5404	552.494	0.904195	-3.38375	1	0	0	1
7301	LEUTA	-0.089882	-0.022364	-0.061303	-803.797	-380.726	-591.15	-591.089	-9642.08	13.2353	-1	0	0	-1
7302	L_LACt2r	1.07271	359.544	141.792	-976.099	-785.022	-884.121	-1025.91	-7.23532	2.64046	-1	0	0	-1
7303	MAN1PT2	167.678	331.347	251.308	83.5986	200.947	136.386	-114.923	-0.457298	-0.881768	-0.987673	0	0	-1
7304	MAN6PI	-350.575	-128.652	-227.906	-208.067	-52.2774	-126.657	101.249	0.444257	-0.847511	0.781324	0	0	1
7305	MTHFC	731.783	881.005	804.742	-498.932	-253.843	-370.272	-1175.01	-1.46011	-1.11994	-1	0	0	-1
7306	MTHFD	568.234	778.345	682.397	-472.065	-225.383	-351.198	-1033.6	-1.51465	-0.958327	-1	0	0	-1
7307	NADK	0.00336449	91.8668	32.3248	1.0015	42.718	15.8668	-16.458	-0.509144	-1.02663	-0.357161	1.9039e-168	2.44622e-168	-1
7308	NAt3_1	33.83	736.718	291.957	722.333	999.998	892.634	600.676	2.05741	1.61231	0.999971	0	0	1
7309	NDPK1	-769.098	-379.221	-581.212	-824.44	-681.452	-746.371	-165.159	-0.284163	0.360828	-0.962484	0	0	-1
7310	NDPK2	-536.898	-237.243	-395.582	-499.695	-202.821	-359.987	35.5949	0.0899811	-0.136032	0.24769	4.95749e-82	5.89383e-82	1
7311	NDPK3	-450.149	-173.336	-301.694	-277.306	-76.1061	-163.792	137.902	0.457093	-0.881223	0.944759	0	0	1
7312	NDPK4	-999.998	-789.954	-924.198	-710.924	-481.575	-591.308	332.89	0.360193	-0.644292	1	0	0	1
7313	NDPK5	74.8647	288.322	185.975	337.653	664.196	479.737	293.762	1.57957	1.36713	1	0	0	1
7314	NDPK6	29.9362	111.031	68.2381	116.429	173.047	142.882	74.6435	1.09387	1.06617	1	0	0	1
7315	NDPK7	225.669	368.339	295.802	-506.478	-306.383	-420.013	-715.815	-2.41991	0.5058	-1	0	0	-1
7316	NDPK8	750.585	997.317	878.33	36.2965	218.485	107.543	-770.787	-0.87756	-3.02985	-1	0	0	-1
7317	NDPK9	1.01362	178.343	73.6925	264.396	463.472	368.663	294.97	4.00272	2.32271	1	0	0	1
7318	NNATr	0.0388386	2.40777	1.12694	0.00419874	0.17181	0.0758847	-1.05105	-0.932663	-3.89245	-0.998633	0	0	-1
7319	NNDPR	0.000638694	10.8183	4.01761	0.00980674	6.98536	2.68299	-1.33462	-0.332193	-0.582498	-0.273768	8.6462e-100	1.04623e-99	-1
7320	NTD1	5.53283	23.3649	15.5966	1.02602	5.3331	3.12755	-12.469	-0.799472	-2.31813	-1	0	0	-1
7321	O2t	763.807	906.832	839.966	766.68	861.638	809.896	-30.0701	-0.0357992	-0.0525945	-0.424737	2.35173e-237	3.18613e-237	0
7322	OMPDC	62.5321	147.379	97.0522	1.00703	67.0841	22.8569	-74.1953	-0.764488	-2.08613	-0.999909	0	0	-1
7323	PGI	-737.499	-527.895	-631.647	-908.197	-706.347	-788.606	-156.959	-0.248491	0.320186	-0.99673	0	0	-1
7324	PGK	-176.16	-1.13692	-97.9736	1.0014	95.5601	25.7575	123.731	1.2629	-1.9274	1	0	0	1
7325	PGL	113.631	378.039	256.734	445.031	687.667	540.901	284.167	1.10685	1.07509	1	0	0	1
7326	PGM	1.05722	86.2575	44.32	-211.175	-1.16035	-84.967	-129.287	-2.91712	0.938943	-1	0	0	-1
7327	PGMT	908.259	999.977	973.414	909.76	999.986	969.735	-3.67875	-0.00377923	-0.0054626	-0.0974908	4.31517e-14	4.57042e-14	0
7328	PIt6b	-1000	-895.175	-981.442	-999.981	-642.14	-911.366	70.0762	0.0714012	-0.106873	0.641187	0	0	1
7329	PMANM	-337.237	-169.314	-250.986	-201.055	-59.971	-128.311	122.674	0.488771	-0.967958	0.991631	0	0	1
7330	PNP	1.06	135.856	56.187	40.4793	273.804	129.447	73.2603	1.30387	1.20406	0.833842	0	0	1
7331	PNTK	2.33829	5.8671	3.81741	2.02684	17.0045	10.5455	6.72811	1.76248	1.46597	0.840147	0	0	1
7332	PPA	128.516	321.915	229.47	259.386	419.794	330.395	100.925	0.439815	0.525884	0.927053	0	0	1
7333	PPBNGS	0.000842098	51.7602	17.5984	0.0113032	53.7272	14.8452	-2.7532	-0.156446	-0.245447	-0.135903	6.53129e-26	7.15056e-26	0
7334	PPCDC	2.33829	5.8671	3.81741	2.02684	17.0045	10.5455	6.72811	1.76248	1.46597	0.840147	0	0	1
7335	PPM	171.985	376.247	260.437	885.744	999.954	957.531	697.094	2.67664	1.87839	1	0	0	1
7336	PPNCL3	1.00221	2.88468	1.56917	1.00056	15.6519	9.26445	7.69528	4.90405	2.5617	0.909576	0	0	1
7337	PRO1x	0.0354975	0.0517324	0.0444668	0.0271171	0.0548375	0.0401966	-0.00427027	-0.0960326	-0.145657	-0.488783	0	0	-1
7338	PROD2	0.0214558	0.0494144	0.0379879	0.0451063	0.0732141	0.05711	0.0191221	0.503374	0.588204	0.992912	0	0	1
7339	PROt2r	180.066	754.739	464.55	-850.129	-490.023	-692.417	-1156.97	-2.49051	0.575808	-1	0	0	-1
7340	PRPPS	9.02644	18.246	14.1196	1.00107	12.9467	5.31278	-8.80682	-0.62373	-1.41016	-0.983976	0	0	-1
7341	PSERT	261.131	692.181	495.283	305.535	604.243	485.226	-10.0571	-0.0203057	-0.0295964	-0.0479036	0.000206963	0.000212991	0
7342	PSP_L	0.00687496	115.587	49.6206	1.01435	186.283	74.541	24.9204	0.502219	0.587095	0.271529	3.39613e-98	4.10338e-98	1
7343	PTPAT	1.1922	5.63431	3.11348	1.00925	3.25414	2.07254	-1.04095	-0.334335	-0.587131	-0.643947	0	0	-1
7344	PUNP1	-339.741	-182.621	-255.835	-191.339	-14.4589	-99.1043	156.73	0.612624	-1.36819	0.99997	0	0	1
7345	PUNP2	65.2514	322.631	144.426	500.738	671.443	591.19	446.764	3.09338	2.03329	1	0	0	1
7346	PUNP3	90.1634	348.757	231.093	759.703	916.578	835.869	604.775	2.61702	1.8548	1	0	0	1
7347	PUNP4	217.193	448.434	359.587	-267.75	-4.82365	-99.8519	-459.439	-1.27768	-1.84848	-1	0	0	-1
7348	PUNP5	205.976	382.627	306.755	-421.937	-133.227	-280.113	-586.869	-1.91315	-0.131079	-1	0	0	-1
7349	PUNP6	74.5615	372.154	169.716	455.104	773.945	628.501	458.785	2.70324	1.88879	1	0	0	1
7350	PUNP7	-708.582	-494.959	-615.059	-188.088	-1.01266	-88.4635	526.596	0.856171	-2.79757	1	0	0	1
7351	RBFK	0.00372267	25.551	9.03406	0.859507	16.4285	7.95658	-1.07748	-0.119269	-0.183227	0.006189	0.63168	0.634253	0
7352	RNDR1	732.832	923.011	819.95	487.147	935.512	702.378	-117.572	-0.143389	-0.223288	-0.555011	0	0	-1
7353	RNDR2	338.478	593.226	439.893	143.838	410.745	244.292	-195.601	-0.444656	-0.848547	-0.96463	0	0	-1
7354	RNDR3	248.614	477.544	365.838	318.125	627.824	498.9	133.062	0.363719	0.447546	0.801197	0	0	1
7355	RNDR4	926.943	999.994	971.324	895.772	999.986	978.513	7.1895	0.00740175	0.0106391	0.303998	1.37515e-122	1.69633e-122	0
7356	RPE	50.5328	276.087	147.564	88.957	361.165	224.001	76.437	0.517992	0.602164	0.615174	0	0	1
7357	RPI	645.915	999.989	885.686	-182.657	299.425	80.7834	-804.902	-0.90879	-3.45466	-1	0	0	-1
7358	SPMS	80.6498	408.904	224.261	0.00543757	173.023	80.6463	-143.615	-0.640391	-1.4755	-0.964611	0	0	-1
7359	SPODM	1.0007	39.888	18.0722	1.01118	37.5355	16.9895	-1.08264	-0.0599065	-0.0891239	-0.0393126	0.00232721	0.00238112	0
7360	TALA	873.374	1000	956.017	607.508	873.068	730.647	-225.371	-0.235739	-0.387863	-1	0	0	-1
7361	THMDt2r	-65.4252	314.645	93.8751	-556.902	-269.292	-425.252	-519.127	-5.52998	2.1795	-1	0	0	-1
7362	THRS	0.00104285	12.9131	4.38954	2.28565e-05	16.5171	4.02932	-0.36022	-0.0820632	-0.123533	-0.121591	4.60616e-21	4.97051e-21	0
7363	TKT1	81.3468	205.544	152.505	504.423	621.375	563.863	411.359	2.69735	1.88649	1	0	0	1
7364	TKT2	81.3468	205.544	152.505	504.423	621.375	563.863	411.359	2.69735	1.88649	1	0	0	1
7365	TMDK1	6.44307	127.662	63.683	71.754	195.717	141.517	77.8337	1.22221	1.15199	0.895233	0	0	1
7366	TMDPK	0.00188632	25.9831	7.99696	0.00070869	15.2643	4.72711	-3.26985	-0.408886	-0.758492	-0.263966	6.59665e-93	7.93514e-93	-1
7367	TPI	289.797	500.769	407.372	-238.787	-1.05166	-124.263	-531.635	-1.30504	-1.71295	-1	0	0	-1
7368	UAG4E	5.24155	94.4646	43.0967	-98.3432	-56.7349	-75.374	-118.471	-2.74895	0.806489	-1	0	0	-1
7369	UAGDP	160.569	286.039	210.13	38.3106	103.098	72.4148	-137.715	-0.655381	-1.53692	-1	0	0	-1
7370	UDPG4E	240.322	366.517	297.449	307.655	424.564	373.854	76.405	0.256867	0.329832	0.868416	0	0	1
7371	UMPK	192.614	434.07	320.217	-589.266	-320.799	-448.532	-768.749	-2.40072	0.486164	-1	0	0	-1
7372	UPP3S	10.6245	50.6077	24.7989	4.11825	26.7623	10.6586	-14.1404	-0.5702	-1.21826	-0.902074	0	0	-1
7373	UPPDC1	9.16517	16.3035	12.4832	3.38041	9.11439	5.98792	-6.49532	-0.520323	-1.05987	-1	0	0	-1
7374	UREAt	12.4267	483.008	199.696	-172.532	301.036	60.4443	-139.251	-0.697318	-1.72412	-0.525875	0	0	-1
7375	URIDK3	-516.925	-306.661	-407.272	-364.709	-29.0446	-215.566	191.705	0.470706	-0.917858	0.99413	0	0	1
7376	URIt2r	14.2642	402.313	211.454	-879.604	-612.751	-758.473	-969.927	-4.58693	1.84275	-1	0	0	-1
7377	VALTA	-0.0692529	-0.00489814	-0.0342794	-62.2203	241.623	72.4125	72.4468	2113.42	11.0447	0.842499	0	0	1
7378	r0060	1.34217e-06	0.0106323	0.00482556	0.00315073	52.5027	14.7328	14.7279	3052.06	11.576	0.998877	0	0	1
7379	r0082	9.93202	281.61	163.728	1.01623	202.294	75.9386	-87.7897	-0.536192	-1.1084	-0.681435	0	0	-1
7380	r0127	3.7577e-07	0.00499482	0.00111951	7.50471e-08	0.0184558	0.00775845	0.00663894	5.93022	2.7929	0.692928	0	0	1
7381	r0220	2.56036	7.61639	4.57882	5.07563e-05	4.12868	1.42274	-3.15608	-0.689277	-1.6863	-0.928191	0	0	-1
7382	r0318	2.56036	7.61639	4.57882	5.07563e-05	4.12868	1.42274	-3.15608	-0.689277	-1.6863	-0.928191	0	0	-1
7383	r0345	-86.8527	-1.01834	-35.4468	-170.076	-22.257	-95.0283	-59.5815	-1.68087	1.4227	-0.791968	0	0	-1
7384	r0398	81.6301	259.562	179.92	260.41	431.752	341.506	161.586	0.898101	0.924557	1	0	0	1
7385	r0422	9.93202	281.61	163.728	1.01623	202.294	75.9386	-87.7897	-0.536192	-1.1084	-0.681435	0	0	-1
7386	r0570	858.617	997.182	952.837	747.766	980.569	827.656	-125.181	-0.131378	-0.203199	-0.974033	0	0	-1
7387	r0671	1.00606	3.31211	2.24824	1.00084	1.70424	1.28107	-0.967169	-0.43019	-0.811447	-0.90242	0	0	-1
7388	ACCOAC	1.00518	87.5348	47.0334	1.03352	92.5078	34.5462	-12.4872	-0.265497	-0.445159	-0.318817	1.24306e-134	1.5498e-134	-1
7389	FPGS	6.41549	21.7095	13.3825	0.0141444	14.7919	4.8556	-8.52688	-0.637167	-1.46262	-0.897942	0	0	-1
7390	EX_pnto_R[e]	552.37	931.971	726.619	-152.301	172.708	-19.1338	-745.753	-1.02633	-5.247	-1	0	0	-1
7391	EX_gly[e]	-207.647	380.986	165.333	-577.217	59.3708	-254.995	-420.328	-2.54232	0.625099	-0.977124	0	0	-1
7392	GLYt2r	370.681	999.813	674.15	79.9707	643.853	319.102	-355.048	-0.52666	-1.07905	-0.830335	0	0	-1
7393	EX_cys_L[e]	-689.245	-45.2968	-359.641	-955.796	192.173	-500.664	-141.023	-0.392122	0.477285	-0.304005	1.35922e-122	1.67688e-122	-1
7394	EX_ala_L[e]	-775.782	-82.0591	-507.623	-573.483	-210.752	-388.072	119.551	0.235511	-0.387431	0.389263	1.06256e-199	1.39845e-199	1
7395	ALAt2r	-499.3	13.0058	-235.008	-902.755	-248.163	-602.785	-367.777	-1.56496	1.35893	-0.954579	0	0	-1
7396	EX_his_L[e]	-377.256	670.387	325.907	-92.5159	547.455	117.508	-208.398	-0.639441	-1.47169	-0.469997	3.74052e-290	5.23356e-290	-1
7397	EX_thr_L[e]	437.537	999.931	770.106	-999.402	-561.18	-769.772	-1539.88	-1.99957	-0.000624734	-1	0	0	-1
7398	EX_gln_L[e]	-807.312	-416.677	-661.019	-999.868	-338.816	-697.082	-36.0634	-0.0545572	0.0766374	-0.145263	2.28088e-29	2.50932e-29	0
7399	EX_phe_L[e]	-793.026	102.969	-419.643	7.66059	654.816	392.63	812.273	1.93563	-0.0959948	0.993237	0	0	1
7400	EX_tyr_L[e]	-999.963	-661.212	-891.154	-518.517	6.93883	-242.162	648.992	0.72826	-1.8797	1	0	0	1
7401	NTD2	1.00993	68.0596	23.4027	128.463	290.332	226.851	203.449	8.69337	3.277	1	0	0	1
7402	NTD4	14.9003	127.811	68.4074	1.00147	41.7472	9.50123	-58.9062	-0.861108	-2.84797	-0.987765	0	0	-1
7403	NTD5	1.02749	39.0447	19.5916	3.59629	40.705	21.1813	1.58969	0.0811412	0.112555	0.0904391	2.47088e-12	2.60585e-12	0
7404	NTD6	1.19416	87.1867	36.9479	23.268	170.065	95.8207	58.8729	1.5934	1.37485	0.786483	0	0	1
7405	NTD7	315.651	594.309	488.506	470.73	659.909	573.295	84.7885	0.173567	0.2309	0.679229	0	0	1
7406	NTD8	5.61507	106.672	44.1375	7.52068	173.798	105.11	60.9725	1.38142	1.25182	0.72663	0	0	1
7407	NTD9	1.04708	189.736	58.1086	1.00252	103.833	28.7989	-29.3097	-0.504396	-1.01274	-0.437791	4.90982e-252	6.72839e-252	-1
7408	NTD10	1.00274	87.7844	26.064	1.00018	124.218	63.4483	37.3842	1.43432	1.28352	0.600797	0	0	1
7409	NTD11	1.06224	96.0897	29.373	1.00185	63.068	24.1942	-5.17883	-0.176313	-0.279831	-0.117069	1.21729e-19	1.31038e-19	0
7410	EX_arg_L[e]	-642.463	-103.014	-340.906	415.671	864.4	615.956	956.863	2.80682	0.853452	1	0	0	1
7411	EX_for[e]	-104.506	138.64	5.09032	-729.967	-382.723	-578.02	-583.11	-114.553	6.82722	-1	0	0	-1
7412	NADS2	0.0108101	32.1723	8.2674	0.00155679	30.672	7.72232	-0.54508	-0.0659312	-0.0983993	-0.178282	2.2566e-43	2.54549e-43	0
7413	EX_nac[e]	-129.909	0.0457781	-38.2847	-55.6393	0.075206	-14.7753	23.5094	0.614068	-1.37358	0.504098	0	0	1
7414	GUAt	-619.187	-250.802	-451.779	-833.358	-440.652	-675.495	-223.716	-0.495189	0.580328	-0.884156	0	0	-1
7415	ADPRDP	1.0065	29.2297	13.205	2.58495	82.2465	39.1026	25.8975	1.96119	1.56618	0.796554	0	0	1
7416	EX_ind3ac[e]	2.24554	46.6062	23.6025	2.71042	53.4642	26.5869	2.98443	0.126445	0.171777	0.145521	1.81867e-29	2.00165e-29	0
7417	EX_nh4[e]	672.381	999.947	854.03	711.835	999.996	917.56	63.53	0.0743885	0.103516	0.418158	4.00196e-230	5.3991e-230	1
7418	NH4tb	-999.719	-577.223	-793.441	-547.984	43.5861	-323.591	469.849	0.592167	-1.29395	1	0	0	1
7419	EX_ac[e]	146.499	782.851	432.521	707.15	999.921	900.488	467.967	1.08195	1.05794	0.997553	0	0	1
7420	ALCD1	470.208	877.716	711.504	28.0297	212.466	113.529	-597.975	-0.840438	-2.64781	-1	0	0	-1
7421	RBK	0.00642624	41.3279	10.6619	0.0224419	43.4269	20.1707	9.50877	0.891847	0.919795	0.517313	0	0	1
7422	ADNK1	1.02046	14.0215	7.05378	1.0003	5.84485	2.98373	-4.07005	-0.577003	-1.24128	-0.69738	0	0	-1
7423	GCALDD	66.1229	157.848	116.513	19.8698	131.091	67.0133	-49.4997	-0.424842	-0.797971	-0.904725	0	0	-1
7424	r0339	42.1428	167.243	118.768	0.000399031	62.1863	25.2311	-93.5371	-0.78756	-2.23488	-0.990573	0	0	-1
7425	ABUTD	0.0600657	134.002	56.4097	52.0334	229.654	144.709	88.2988	1.56531	1.35913	0.892894	0	0	1
7426	ACYP	0.954586	5.60097	2.64659	0.0108972	34.0255	15.6518	13.0052	4.91393	2.56412	0.820287	0	0	1
7427	AGDC	4.23794	99.2639	40.9734	0.0259374	98.6711	40.8832	-0.0902308	-0.00220218	-0.00318057	-0.007939	0.538615	0.541475	0
7428	AICART	296.627	552.039	429.73	-403.12	-222.903	-305.858	-735.588	-1.71174	-0.49057	-1	0	0	-1
7429	ALDD2x	23.621	310.552	148.177	51.6348	408.554	245.566	97.3886	0.657243	0.728785	0.615832	0	0	1
7430	AMANK	1.97729	9.99824	6.9706	1.00001	3.39119	1.66874	-5.30186	-0.760604	-2.06253	-0.990321	0	0	-1
7431	ARGSL	-360.627	-143.912	-261.764	-350.151	-5.21595	-171.438	90.3262	0.345067	-0.610581	0.62628	0	0	1
7432	CITL	0.0437757	92.1527	38.2852	0.00565389	86.8927	23.7572	-14.528	-0.379468	-0.688421	-0.364621	1.80141e-175	2.32723e-175	-1
7433	CSND	0.0171976	109.296	47.1982	0.00291032	96.6184	44.1192	-3.07902	-0.0652361	-0.097326	-0.0573216	9.00293e-06	9.32763e-06	0
7434	CYTK1	-98.5115	-1.01243	-38.443	382.864	674.963	552.198	590.641	15.3641	3.84439	1	0	0	1
7435	CYTK2	149.361	440.782	296.688	373.895	635.916	483.848	187.16	0.630831	0.705607	0.987139	0	0	1
7436	DRBK	0.00312412	30.0465	9.54884	0.00459715	57.8163	16.9699	7.42106	0.777169	0.829581	0.24785	3.91076e-82	4.64992e-82	1
7437	EX_acgam[e]	0.0219146	0.0989787	0.0635206	0.0372818	0.192844	0.12128	0.057759	0.909297	0.933041	0.765486	0	0	1
7438	EX_cit[e]	-298.283	-11.2086	-160.538	-580.922	-305.53	-455.58	-295.043	-1.83784	1.50479	-1	0	0	-1
7439	EX_csn[e]	-109.296	-0.0171976	-47.1982	-96.6184	-0.00291032	-44.1192	3.07902	0.0652361	-0.097326	0.0573216	9.00293e-06	9.32763e-06	0
7440	EX_drib[e]	124.358	461.473	343.801	250.727	391.889	315.779	-28.0213	-0.0815044	-0.122655	-0.429465	1.2753e-242	1.73577e-242	-1
7441	EX_etha[e]	-607.802	-145.881	-446.147	-307.125	201.6	-28.2577	417.889	0.936663	-3.9808	0.986117	0	0	1
7442	EX_fol[e]	-768.102	-301.56	-547.599	-363.927	-49.0111	-229.998	317.601	0.579988	-1.2515	0.992408	0	0	1
7443	EX_fru[e]	808.327	999.984	936.109	488.225	808.172	627.346	-308.763	-0.329836	-0.577415	-1	0	0	-1
7444	EX_galt[e]	-564.274	-178.808	-339.291	-651.915	-408.213	-550.995	-211.704	-0.623959	0.699516	-0.915812	0	0	-1
7445	EX_glcr[e]	25.5818	308.912	196.146	0.0493806	0.0884821	0.0630131	-196.083	-0.999679	-11.604	-1	0	0	-1
7446	EX_glcur[e]	368.179	640.282	473.301	824.327	999.91	939.929	466.628	0.9859	0.989793	1	0	0	1
7447	EX_glyc[e]	-542.977	-292.015	-412.419	-339.34	162.425	-130.418	282	0.683772	-1.66096	0.998286	0	0	1
7448	EX_hxan[e]	469.409	868.257	674.887	73.0638	602.602	467.436	-207.451	-0.307386	-0.529876	-0.921757	0	0	-1
7449	EX_malt[e]	-0.0168831	0.0609378	0.0142186	0.00201358	0.0776569	0.0490293	0.0348107	2.44825	1.78586	0.846289	0	0	1
7450	EX_malthx[e]	70.598	406.761	231.296	-387.816	-63.0226	-234.746	-466.042	-2.01492	0.0213636	-1	0	0	-1
7451	EX_malttr[e]	-341.888	495.241	-3.28787	-912.778	-598.932	-714.71	-711.422	-216.378	7.76406	-1	0	0	-1
7452	EX_man[e]	-83.9854	-21.7308	-51.6491	54.2178	80.113	70.4515	122.101	2.36404	0.447888	1	0	0	1
7453	EX_ptrc[e]	-285.891	397.828	-28.7486	-88.7858	241.586	99.0453	127.794	4.44522	1.7846	0.547185	0	0	1
7454	EX_rib_D[e]	-785.199	-492.252	-654.619	-798.191	-587.111	-687.834	-33.2146	-0.0507388	0.0714041	-0.338203	2.99131e-151	3.78421e-151	-1
7455	EX_spmd[e]	-723.718	-233.318	-454.886	-889.237	-357.69	-601.642	-146.756	-0.322622	0.4034	-0.638735	0	0	-1
7456	EX_thm[e]	-181.698	-37.2982	-109.109	-163.533	172.843	8.10777	117.217	1.07431	-3.75032	0.79184	0	0	1
7457	EX_trp_L[e]	-735.22	-156.567	-374.536	-659.96	-162.976	-365.104	9.43281	0.0251853	-0.0368001	-0.00926888	0.47281	0.475773	0
7458	EX_ura[e]	402.242	704.792	564.791	28.1293	303.983	137.722	-427.069	-0.756154	-2.03596	-1	0	0	-1
7459	EX_xan[e]	-999.79	-553.1	-841.811	-432.661	225.444	-227.459	614.351	0.729798	-1.88789	1	0	0	1
7460	EX_xyl_D[e]	-0.0298343	0.0235945	-0.000887716	0.0169048	0.0821068	0.0415049	0.0423926	47.7547	5.54704	0.997441	0	0	1
7461	FACOAL161	2.38702e-05	1.25832	0.475615	0.0646231	4.27297	2.13572	1.6601	3.49044	2.16686	0.841682	0	0	1
7462	G6PDA	49.3219	257.23	126.259	1.52179	91.3838	50.9179	-75.3415	-0.59672	-1.31015	-0.954641	0	0	-1
7463	GALK	0.00463033	38.9469	10.5322	6.68789	16.7544	11.421	0.88882	0.0843906	0.116885	0.29138	8.78121e-113	1.07471e-112	1
7464	GALT	-59.5005	235.509	92.0095	683.12	999.787	817.296	725.286	7.88273	3.151	1	0	0	1
7465	GLUPRT	6.49902	15.8015	10.7058	1.31659	8.97153	5.28237	-5.42342	-0.506587	-1.01913	-0.9521	0	0	-1
7466	GLXO1	1.00783	56.3328	23.8365	89.1228	155.499	116.525	92.6885	3.88851	2.28939	1	0	0	1
7467	GLYK	0.0163806	94.6512	40.4296	0.0091037	39.3788	17.5472	-22.8824	-0.565982	-1.20417	-0.570724	0	0	-1
7468	GLYOX	1.0081	125.943	48.1047	146.403	307.569	248.687	200.583	4.16971	2.37008	1	0	0	1
7469	GND	1.15024	161.762	59.2976	1.00211	244.286	71.3934	12.0958	0.203984	0.267816	0.165202	1.73291e-37	1.93315e-37	0
7470	GPDDA1	0.0247297	339.956	152.219	104.422	366.052	258.519	106.299	0.698331	0.764118	0.57468	0	0	1
7471	HEX7	0.000514083	79.5082	24.3278	1.00056	63.3503	19.844	-4.48383	-0.184309	-0.293905	-0.083808	8.50823e-11	8.93385e-11	0
7472	HISD	0.00380417	0.0281756	0.0174735	0.0225367	0.0486534	0.0374964	0.0200229	1.1459	1.10158	0.985827	0	0	1
7473	HXPRT	1.05978	148.724	63.1017	1.01	117.874	39.2973	-23.8044	-0.377238	-0.683248	-0.40934	1.31051e-220	1.75752e-220	-1
7474	HYXNt	-868.257	-469.409	-674.887	-602.602	-73.0638	-467.436	207.451	0.307386	-0.529876	0.921757	0	0	1
7475	IMACTD	2.55641	31.69	15.8435	1.00244	32.0186	15.1588	-0.684727	-0.0432181	-0.0637381	-0.0471059	0.000263701	0.000271119	0
7476	IMPC	-552.039	-296.627	-429.73	222.903	403.12	305.858	735.588	1.71174	-0.49057	1	0	0	1
7477	IZPN	0.00392435	0.0274544	0.013749	0.00736208	0.030368	0.0179073	0.00415831	0.302444	0.381221	0.423036	1.78879e-235	2.42253e-235	1
7478	LCADi	1.00005	40.3394	15.3324	81.8074	127.09	106.44	91.108	5.94217	2.79539	1	0	0	1
7479	LDH_D	-339.369	157.786	-57.5771	-446.513	-144.076	-298.144	-240.567	-4.17817	2.37244	-0.904435	0	0	-1
7480	LDH_L	-883.747	-730.197	-797.621	-565.064	-326.699	-452.782	344.84	0.432335	-0.816889	1	0	0	1
7481	LGTHL	1.00307	231.166	107.939	144.123	367.713	277.251	169.312	1.56859	1.36098	0.946649	0	0	1
7482	MALT	86.0088	227.199	160.235	62.4318	146.692	108.889	-51.3463	-0.320444	-0.557336	-0.75679	0	0	-1
7483	MDH	518.992	815.891	655.563	98.1404	302.597	191.237	-464.325	-0.708285	-1.77737	-1	0	0	-1
7484	MI1PP	1.00675	99.2822	39.9715	181.111	350.434	249.495	209.524	5.24183	2.64197	1	0	0	1
7485	MI3PP	24.1884	240.823	129.525	2.24411	156.881	56.2629	-73.2618	-0.56562	-1.20297	-0.755528	0	0	-1
7486	MI4PP	19.3637	59.1148	36.1155	0.00174405	12.8383	3.98898	-32.1265	-0.88955	-3.17853	-1	0	0	-1
7487	NT5C	1.00008	2.28674	1.43324	2.83533	5.61215	4.53021	3.09697	2.16081	1.6603	1	0	0	1
7488	NTD3	1.00194	37.7073	14.7177	2.48588	11.9991	7.78461	-6.93307	-0.471071	-0.918854	-0.650991	0	0	-1
7489	NTD5_a	1.17796	136.225	56.58	42.3455	275.411	131.9	75.3199	1.33121	1.22108	0.848031	0	0	1
7490	OAADC	0.00959566	61.8436	25.5736	73.8151	157.25	110.023	84.4492	3.3022	2.10507	1	0	0	1
7491	ORNDC	1.02703	157.045	56.749	1.0045	120.252	51.7694	-4.97963	-0.0877483	-0.132496	-0.0384566	0.00289525	0.00296146	0
7492	PFK	1.02667	121.434	48.3804	1.00883	52.7297	18.057	-30.3234	-0.626771	-1.42187	-0.638142	0	0	-1
7493	PHETA1	-931.357	-254.642	-542.626	-295.45	-80.9741	-174.091	368.534	0.679168	-1.64011	0.999782	0	0	1
7494	PIt7	-999.978	-847.46	-945.191	-999.999	-947.04	-986.779	-41.5875	-0.043999	0.0621203	-0.642445	0	0	0
7495	PRFGS	6.49902	15.8015	10.7058	1.31659	8.97153	5.28237	-5.42342	-0.506587	-1.01913	-0.9521	0	0	-1
7496	PYDAMK	6.72921	12.6997	9.71161	2.7799	13.7523	8.74952	-0.962095	-0.0990664	-0.150507	-0.273516	1.30939e-99	1.58387e-99	-1
7497	PYDXNK	2.91355	39.0968	11.2266	45.6358	118.08	80.6117	69.3851	6.1804	2.84407	1	0	0	1
7498	PYK	921.424	999.997	976.171	783.715	970.994	893.925	-82.2468	-0.0842544	-0.126981	-0.976863	0	0	-1
7499	THRD_L	0.0112318	114.582	37.0555	0.00793028	154.242	77.3854	40.3299	1.08836	1.06237	0.515446	0	0	1
7500	TMDS	1.00104	119.745	42.9221	1.04621	210.486	69.378	26.4559	0.616371	0.692758	0.276783	5.88418e-102	7.13071e-102	1
7501	TYRTA	-940.925	-431.257	-728.205	326.797	588.957	489.33	1217.54	1.67197	-0.573536	1	0	0	1
7502	XYLt	-0.0235945	0.0298343	0.000887716	-0.0821068	-0.0169048	-0.0415049	-0.0423926	-47.7547	5.54704	-0.997441	0	0	-1
7503	r0392	89.123	255.853	175.088	-740.471	-467.611	-588.493	-763.581	-4.36112	1.74894	-1	0	0	-1
7504	r0792	-163.441	291.881	74.3734	104.459	821.044	536.357	461.983	6.21168	2.85033	0.963928	0	0	1
7505	r1667	-452.691	3.15211	-261.236	2.95151	618.652	302.647	563.883	2.15852	0.212284	1	0	0	1
7506	EX_pydxn[e]	-911.769	-76.5796	-512.751	626.754	922.175	822.957	1335.71	2.60498	0.682558	1	0	0	1
7507	PYDXNtr	76.5796	911.769	512.751	-922.175	-626.754	-822.957	-1335.71	-2.60498	0.682558	-1	0	0	-1
7508	EX_pydx[e]	-72.2759	359.215	187.446	-376.861	244.782	-22.0464	-209.492	-1.11761	-3.08786	-0.756093	0	0	-1
7509	PYDXtr	-359.215	72.2759	-187.446	-244.782	376.861	22.0464	209.492	1.11761	-3.08786	0.756093	0	0	1
7510	EX_pydam[e]	-500.653	-26.004	-311.458	352.648	787.858	563.848	875.306	2.81035	0.85627	1	0	0	1
7511	PYDAMtr	26.004	500.653	311.458	-787.858	-352.648	-563.848	-875.306	-2.81035	0.85627	-1	0	0	-1
7512	EX_4hbz[e]	0.309022	28.3692	15.3452	0.0215519	21.7282	8.58092	-6.76432	-0.440809	-0.838587	-0.631076	0	0	-1
7513	EX_34dhpha[e]	-0.061107	-0.0124115	-0.0417106	-0.0686484	-0.0193872	-0.0420134	-0.000302867	-0.00726116	0.0104378	-0.001356	0.916357	0.918089	0
7514	EX_ppa[e]	-999.985	-751.16	-872.148	-591.326	-305.143	-413.632	458.516	0.525732	-1.07622	1	0	0	1
7515	EX_arab_L[e]	-367.214	-181.789	-295.41	-729.034	-365.38	-548.396	-252.987	-0.856393	0.892502	-0.999998	0	0	-1
7516	UGLT	-227.314	64.1012	-81.4773	-985.904	-671.586	-805.875	-724.397	-8.89079	3.30609	-1	0	0	-1
7517	EX_gam[e]	-99.9481	-3.1368	-40.3658	-59.4276	-1.29242	-25.4358	14.93	0.369867	-0.666273	0.345612	7.36117e-158	9.36603e-158	1
7518	URCN	0.00392435	0.0274544	0.013749	0.00736208	0.030368	0.0179073	0.00415831	0.302444	0.381221	0.423036	1.78879e-235	2.42253e-235	1
7519	EX_pyr[e]	92.5675	999.991	434.831	-376.203	13.7379	-142.381	-577.212	-1.32744	-1.6107	-1	0	0	-1
7520	PYRt2r	-591.664	-276.192	-422.575	-999.998	-643.967	-802.902	-380.327	-0.900024	0.926017	-1	0	0	-1
7521	EX_tre[e]	-257.171	-0.0361972	-104.377	-207.177	-0.0625085	-106.337	-1.96042	-0.0187822	0.0268456	-0.0485914	0.000167463	0.000172542	0
7522	ACGAM2E	0.0101787	0.0601622	0.0369448	449.812	643.821	529.136	529.099	14321.3	13.806	1	0	0	1
7523	DCMPDA	-818.252	-664.161	-765.819	25.11	171.804	101.907	867.726	1.13307	-2.90975	1	0	0	1
7524	EX_btn[e]	-206.036	387.495	56.3566	-296.996	427.331	145.615	89.2586	1.58382	1.3695	0.350596	2.18939e-162	2.79878e-162	1
7525	EX_lcts[e]	-1.04695	677.865	239.838	-494.343	143.843	-172.185	-412.023	-1.71792	-0.478101	-0.901527	0	0	-1
7526	FTHFL	1.00244	39.7457	12.4775	1.00027	13.6681	5.41338	-7.06411	-0.566148	-1.20473	-0.506726	0	0	-1
7527	EX_ade[e]	220.284	662.816	443.364	-10.0449	336.443	182.964	-260.401	-0.587329	-1.27694	-0.966989	0	0	-1
7528	EX_etoh[e]	-532.22	-283.695	-410.356	-663.728	-374.749	-503.798	-93.4428	-0.227712	0.295972	-0.624892	0	0	-1
7529	ETOHt	283.695	532.22	410.356	374.749	663.728	503.798	93.4428	0.227712	0.295972	0.624892	0	0	1
7530	EX_acald[e]	-379.338	613.015	115.888	326.747	737.202	529.023	413.135	3.56493	2.19059	0.849751	0	0	1
7531	ACALDt	-613.015	379.338	-115.888	-737.202	-326.747	-529.023	-413.135	-3.56493	2.19059	-0.849751	0	0	-1
7532	EX_sucr[e]	-0.0284644	-0.0157682	-0.0212174	-0.0401163	-0.000552664	-0.026301	-0.00508367	-0.2396	0.309874	-0.409809	4.13871e-221	5.5511e-221	-1
7533	THMt3	263.259	828.921	581.12	-659.227	-105.55	-308.994	-890.114	-1.53172	-0.911258	-1	0	0	-1
7534	AACOAT	1.14979	4.44859	3.16234	0.0271136	4.68591	2.06435	-1.09799	-0.347209	-0.615306	-0.519486	0	0	-1
7535	EX_pheme[e]	0.386061	7.25498	3.80539	0.772052	4.34077	2.71234	-1.09305	-0.287236	-0.488504	-0.375349	7.97805e-186	1.03866e-185	-1
7536	FORTHFC	0.0185559	0.0431333	0.0283747	0.0462202	0.0695341	0.0609135	0.0325388	1.14676	1.10216	1	0	0	1
7537	GLNt4	118.98	288.304	198.699	16.0802	123.392	71.451	-127.248	-0.640406	-1.47556	-0.999996	0	0	-1
7538	MTRI	5.38937	88.2148	44.8769	5.35805	84.1198	37.0481	-7.82879	-0.17445	-0.276573	-0.246295	3.94368e-81	4.68329e-81	-1
7539	NADN	2.37407e-05	7.38066	2.10086	0.000771776	9.12432	3.96527	1.86441	0.887455	0.916442	0.408234	1.98023e-219	2.65365e-219	1
7540	EX_mqn8[e]	-520.231	-246.197	-375.493	-570.823	-282.955	-458.113	-82.6201	-0.220031	0.286918	-0.58644	0	0	-1
7541	MK8t	-520.231	-246.197	-375.493	-570.823	-282.955	-458.113	-82.6201	-0.220031	0.286918	-0.58644	0	0	-1
7542	MTHFD2	21.3337	201.807	110.683	-106.488	-1.01902	-36.9587	-147.642	-1.33391	-1.58245	-1	0	0	-1
7543	EX_gua[e]	250.802	619.187	451.779	440.652	833.358	675.495	223.716	0.495189	0.580328	0.884156	0	0	1
7544	AHC	-585.992	-365.357	-474.087	-324.461	-104.015	-211.61	262.477	0.553647	-1.16374	1	0	0	1
7545	EX_4abut[e]	78.2889	401.138	227.595	311.79	847.262	546.44	318.845	1.40093	1.26359	0.99696	0	0	1
7546	ABUTt2r	-401.065	-78.24	-227.525	638.268	999.994	835.585	1063.11	4.6725	1.87676	1	0	0	1
7547	OBDHc	0.00252934	123.356	33.6706	0.000233005	82.5828	36.6045	2.93387	0.0871346	0.120531	0.216963	2.2508e-63	2.61462e-63	1
7548	EX_taur[e]	-105.147	197.415	76.4791	355.026	763.672	527.554	451.075	5.89801	2.78618	1	0	0	1
7549	EX_phpyr[e]	-407.407	-166.855	-288.28	43.6838	232.536	136.942	425.222	1.47503	-1.07391	1	0	0	1
7550	EX_tym[e]	-378.566	-132.998	-270.261	-444.903	-132.099	-299.106	-28.8443	-0.106728	0.1463	-0.235189	3.81682e-74	4.49636e-74	-1
7551	EX_2hyoxplac[e]	8.69308e-08	0.000565611	0.000198033	0.000981748	0.00184494	0.0013464	0.00114837	5.79888	2.7653	1	0	0	1
7552	EX_lanost[e]	0.0872161	3.30676	1.93941	0.00111656	1.49228	0.468954	-1.47046	-0.758198	-2.0481	-0.934264	0	0	-1
7553	PHPYRte	166.855	407.407	288.28	-232.536	-43.6838	-136.942	-425.222	-1.47503	-1.07391	-1	0	0	-1
7554	PHPYRtm	-103.345	-1.04626	-54.5438	-101.891	-1.0045	-35.7459	18.7979	0.344638	-0.609636	0.420124	2.84239e-232	3.84009e-232	1
7555	3MOX4HOXMte	0.0283711	70.6635	27.6505	280.622	419.123	346.464	318.813	11.5301	3.64733	1	0	0	1
7556	EX_3mox4hoxm[e]	0.0283711	70.6635	27.6505	280.622	419.123	346.464	318.813	11.5301	3.64733	1	0	0	1
7557	GLXte	0.0215784	74.1252	16.7031	0.00450161	69.7716	25.2476	8.54457	0.511557	0.596035	0.348385	2.27169e-160	2.8977e-160	1
7558	EX_glx[e]	0.0215784	74.1252	16.7031	0.00450161	69.7716	25.2476	8.54457	0.511557	0.596035	0.348385	2.27169e-160	2.8977e-160	1
7559	CE4970tm	0.079917	0.0888182	0.0851965	0.0441458	0.0707934	0.0567621	-0.0284344	-0.333751	-0.585866	-1	0	0	-1
7560	CE4970te	0.079917	0.0888182	0.0851965	0.0441458	0.0707934	0.0567621	-0.0284344	-0.333751	-0.585866	-1	0	0	-1
7561	EX_CE4970[e]	0.079917	0.0888182	0.0851965	0.0441458	0.0707934	0.0567621	-0.0284344	-0.333751	-0.585866	-1	0	0	-1
7562	CE2026tm	0.0364339	0.0652366	0.0499775	4.50431e-07	0.0235014	0.00528075	-0.0446968	-0.894337	-3.24246	-1	0	0	-1
7563	CE2026te	0.0364339	0.0652366	0.0499775	4.50431e-07	0.0235014	0.00528075	-0.0446968	-0.894337	-3.24246	-1	0	0	-1
7564	EX_CE2026[e]	0.0364339	0.0652366	0.0499775	4.50431e-07	0.0235014	0.00528075	-0.0446968	-0.894337	-3.24246	-1	0	0	-1
7565	CE4968tm	0.0384412	0.0626142	0.0506496	0.0455432	0.0695312	0.0568257	0.00617611	0.121938	0.165993	0.622701	0	0	1
7566	CE4968te	0.0384412	0.0626142	0.0506496	0.0455432	0.0695312	0.0568257	0.00617611	0.121938	0.165993	0.622701	0	0	1
7567	EX_CE4968[e]	0.0384412	0.0626142	0.0506496	0.0455432	0.0695312	0.0568257	0.00617611	0.121938	0.165993	0.622701	0	0	1
7568	ACTYRm	0.00838632	132.622	60.7659	24.2067	343.008	174.426	113.66	1.87046	1.52128	0.605693	0	0	1
7569	ACTYRtc	0.00838632	132.622	60.7659	24.2067	343.008	174.426	113.66	1.87046	1.52128	0.605693	0	0	1
7570	ACTYRte	0.00838632	132.622	60.7659	24.2067	343.008	174.426	113.66	1.87046	1.52128	0.605693	0	0	1
7571	EX_actyr[e]	0.00838632	132.622	60.7659	24.2067	343.008	174.426	113.66	1.87046	1.52128	0.605693	0	0	1
7572	SUCACETATc	0.00139513	12.5967	3.84733	0.000467016	20.8296	7.26194	3.41461	0.887526	0.916496	0.383141	1.56079e-193	2.04352e-193	1
7573	SUCACETATALTc	0.00420071	37.7871	19.3207	0.00510345	10.4016	3.94316	-15.3775	-0.79591	-2.29272	-0.722043	0	0	-1
7574	SUCACETOc	0.174292	45.5285	23.168	0.0584323	30.4424	11.2051	-11.9629	-0.516355	-1.04798	-0.622464	0	0	-1
7575	SUCACETOte	0.174292	45.5285	23.168	0.0584323	30.4424	11.2051	-11.9629	-0.516355	-1.04798	-0.622464	0	0	-1
7576	EX_sucaceto[e]	0.174292	45.5285	23.168	0.0584323	30.4424	11.2051	-11.9629	-0.516355	-1.04798	-0.622464	0	0	-1
7577	VANILPYRc	515.609	780.058	628.313	382.158	586.012	486.372	-141.94	-0.225907	-0.369421	-0.98114	0	0	-1
7578	VANILLACc	515.609	780.058	628.313	382.158	586.012	486.372	-141.94	-0.225907	-0.369421	-0.98114	0	0	-1
7579	CE2176tm	0.00270831	117.547	39.373	0.0219275	104.337	38.3222	-1.05073	-0.0266867	-0.0390238	0.0248151	0.0545999	0.0553943	0
7580	NACVANALAm	0.00270831	117.547	39.373	0.0219275	104.337	38.3222	-1.05073	-0.0266867	-0.0390238	0.0248151	0.0545999	0.0553943	0
7581	NACVANALAtm	0.00270831	117.547	39.373	0.0219275	104.337	38.3222	-1.05073	-0.0266867	-0.0390238	0.0248151	0.0545999	0.0553943	0
7582	NACVANALAte	0.00270831	117.547	39.373	0.0219275	104.337	38.3222	-1.05073	-0.0266867	-0.0390238	0.0248151	0.0545999	0.0553943	0
7583	VANILLACte	515.609	780.058	628.313	382.158	586.012	486.372	-141.94	-0.225907	-0.369421	-0.98114	0	0	-1
7584	EX_vanillac[e]	515.609	780.058	628.313	382.158	586.012	486.372	-141.94	-0.225907	-0.369421	-0.98114	0	0	-1
7585	EX_nacvanala[e]	0.00270831	117.547	39.373	0.0219275	104.337	38.3222	-1.05073	-0.0266867	-0.0390238	0.0248151	0.0545999	0.0553943	0
7586	2H3MVc	277.238	667.974	432.271	-504.711	-311.194	-396.833	-829.104	-1.91802	-0.123406	-1	0	0	-1
7587	2H3MVte	277.238	667.974	432.271	-504.711	-311.194	-396.833	-829.104	-1.91802	-0.123406	-1	0	0	-1
7588	EX_2h3mv[e]	277.238	667.974	432.271	-504.711	-311.194	-396.833	-829.104	-1.91802	-0.123406	-1	0	0	-1
7589	2HIVc	265.287	581.806	405.589	38.9035	277.59	145.495	-260.094	-0.641274	-1.47905	-0.999974	0	0	-1
7590	2HIVte	265.287	581.806	405.589	38.9035	277.59	145.495	-260.094	-0.641274	-1.47905	-0.999974	0	0	-1
7591	EX_2hiv[e]	265.287	581.806	405.589	38.9035	277.59	145.495	-260.094	-0.641274	-1.47905	-0.999974	0	0	-1
7592	2M3HBUc	0.0371121	74.1808	24.7741	130.597	258.245	197.887	173.113	6.98766	2.99777	1	0	0	1
7593	2M3HBUtm	0.0371121	74.1808	24.7741	130.597	258.245	197.887	173.113	6.98766	2.99777	1	0	0	1
7594	2M3HBUte	0.0371121	74.1808	24.7741	130.597	258.245	197.887	173.113	6.98766	2.99777	1	0	0	1
7595	EX_2m3hbu[e]	0.0371121	74.1808	24.7741	130.597	258.245	197.887	173.113	6.98766	2.99777	1	0	0	1
7596	2M3OVCOAm	123.709	334.309	251.481	38.7335	138.901	94.8242	-156.656	-0.622936	-1.40712	-0.998617	0	0	-1
7597	2M3OVACm	123.709	334.309	251.481	38.7335	138.901	94.8242	-156.656	-0.622936	-1.40712	-0.998617	0	0	-1
7598	2M3OVACtm	123.709	334.309	251.481	38.7335	138.901	94.8242	-156.656	-0.622936	-1.40712	-0.998617	0	0	-1
7599	2M3HVACc	123.709	334.309	251.481	38.7335	138.901	94.8242	-156.656	-0.622936	-1.40712	-0.998617	0	0	-1
7600	2M3HVACte	123.709	334.309	251.481	38.7335	138.901	94.8242	-156.656	-0.622936	-1.40712	-0.998617	0	0	-1
7601	EX_2m3hvac[e]	123.709	334.309	251.481	38.7335	138.901	94.8242	-156.656	-0.622936	-1.40712	-0.998617	0	0	-1
7602	3H3MGLTc	0.0026165	149.316	56.3777	264.142	432.238	347.295	290.917	5.16015	2.62296	1	0	0	1
7603	3H3MGLTte	0.0026165	149.316	56.3777	264.142	432.238	347.295	290.917	5.16015	2.62296	1	0	0	1
7604	EX_3h3mglt[e]	0.0026165	149.316	56.3777	264.142	432.238	347.295	290.917	5.16015	2.62296	1	0	0	1
7605	3MGLUTACc	110.384	273.617	181.037	145.635	274.701	193.532	12.4946	0.0690165	0.0962842	0.215598	1.33077e-62	1.54486e-62	1
7606	3MGLUTACtm	110.384	273.617	181.037	145.635	274.701	193.532	12.4946	0.0690165	0.0962842	0.215598	1.33077e-62	1.54486e-62	1
7607	3MGLUTACte	57.6279	214.949	136.57	106.909	203.259	161.274	24.7041	0.18089	0.239874	0.340976	1.04564e-153	1.32502e-153	1
7608	EX_3mglutac[e]	57.6279	214.949	136.57	106.909	203.259	161.274	24.7041	0.18089	0.239874	0.340976	1.04564e-153	1.32502e-153	1
7609	3MGLUTRc	2.72029	95.6655	44.4671	0.00715873	84.2067	32.2575	-12.2095	-0.274575	-0.463101	-0.383088	1.76576e-193	2.31075e-193	-1
7610	3MGLUTRte	2.72029	95.6655	44.4671	0.00715873	84.2067	32.2575	-12.2095	-0.274575	-0.463101	-0.383088	1.76576e-193	2.31075e-193	-1
7611	EX_3mglutr[e]	2.72029	95.6655	44.4671	0.00715873	84.2067	32.2575	-12.2095	-0.274575	-0.463101	-0.383088	1.76576e-193	2.31075e-193	-1
7612	PPIOGLYc	0.0127426	0.0446349	0.0271556	0.0138864	0.0559542	0.0312531	0.0040975	0.150889	0.202749	0.150477	2.16011e-31	2.38611e-31	0
7613	PPIOGLYtm	0.0127426	0.0446349	0.0271556	0.0138864	0.0559542	0.0312531	0.0040975	0.150889	0.202749	0.150477	2.16011e-31	2.38611e-31	0
7614	PPIOGLYte	0.0127426	0.0446349	0.0271556	0.0138864	0.0559542	0.0312531	0.0040975	0.150889	0.202749	0.150477	2.16011e-31	2.38611e-31	0
7615	EX_ppiogly[e]	0.0127426	0.0446349	0.0271556	0.0138864	0.0559542	0.0312531	0.0040975	0.150889	0.202749	0.150477	2.16011e-31	2.38611e-31	0
7616	MVLACc	208.1	374.115	296.279	102.421	286.563	188.161	-108.118	-0.364921	-0.654991	-0.971504	0	0	-1
7617	MVLACte	208.1	374.115	296.279	102.421	286.563	188.161	-108.118	-0.364921	-0.654991	-0.971504	0	0	-1
7618	EX_mvlac[e]	208.1	374.115	296.279	102.421	286.563	188.161	-108.118	-0.364921	-0.654991	-0.971504	0	0	-1
7619	TIGGLYc	0.0444302	0.0705972	0.059524	0.01093	0.0319909	0.0199829	-0.0395411	-0.664288	-1.57471	-1	0	0	-1
7620	TIGGLYtm	0.0444302	0.0705972	0.059524	0.01093	0.0319909	0.0199829	-0.0395411	-0.664288	-1.57471	-1	0	0	-1
7621	TIGGLYte	0.0444302	0.0705972	0.059524	0.01093	0.0319909	0.0199829	-0.0395411	-0.664288	-1.57471	-1	0	0	-1
7622	EX_tiggly[e]	0.0444302	0.0705972	0.059524	0.01093	0.0319909	0.0199829	-0.0395411	-0.664288	-1.57471	-1	0	0	-1
7623	TD2GLTRCOAm	23.4502	59.5488	47.0018	0.000738246	13.5702	5.33901	-41.6628	-0.886408	-3.13807	-1	0	0	-1
7624	3HGLUTCOAm	23.4502	59.5488	47.0018	0.000738246	13.5702	5.33901	-41.6628	-0.886408	-3.13807	-1	0	0	-1
7625	3OHGLUTACm	23.4502	59.5488	47.0018	0.000738246	13.5702	5.33901	-41.6628	-0.886408	-3.13807	-1	0	0	-1
7626	3OHGLUTACtm	23.4502	59.5488	47.0018	0.000738246	13.5702	5.33901	-41.6628	-0.886408	-3.13807	-1	0	0	-1
7627	3OHGLUTACte	23.4823	59.5868	47.0394	0.0593554	13.6287	5.40035	-41.6391	-0.885195	-3.12275	-1	0	0	-1
7628	3OHGLUTACOAT3t	-0.0543725	-0.021323	-0.037602	-0.0748274	-0.0498088	-0.0613348	-0.0237328	-0.631158	0.705896	-0.999001	0	0	-1
7629	EX_3ohglutac[e]	23.4502	59.5488	47.0018	0.000738246	13.5702	5.33901	-41.6628	-0.886408	-3.13807	-1	0	0	-1
7630	GLUTACOAm	0.00108068	24.6633	8.48597	12.0325	42.3112	27.1643	18.6783	2.20109	1.67856	0.969899	0	0	1
7631	GLUTCONm	0.00108068	24.6633	8.48597	12.0325	42.3112	27.1643	18.6783	2.20109	1.67856	0.969899	0	0	1
7632	GLUTCONtm	0.00108068	24.6633	8.48597	12.0325	42.3112	27.1643	18.6783	2.20109	1.67856	0.969899	0	0	1
7633	GLUTCONte	0.00108068	24.6633	8.48597	12.0325	42.3112	27.1643	18.6783	2.20109	1.67856	0.969899	0	0	1
7634	EX_glutcon[e]	0.00108068	24.6633	8.48597	12.0325	42.3112	27.1643	18.6783	2.20109	1.67856	0.969899	0	0	1
7635	3HIVAcm	0.00185839	22.9364	9.89637	6.73695	52.435	32.3531	22.4567	2.26919	1.70893	0.865846	0	0	1
7636	3HIVActm	0.00185839	22.9364	9.89637	6.73695	52.435	32.3531	22.4567	2.26919	1.70893	0.865846	0	0	1
7637	3HIVActe	0.00185839	22.9364	9.89637	6.73695	52.435	32.3531	22.4567	2.26919	1.70893	0.865846	0	0	1
7638	EX_3hivac[e]	0.00185839	22.9364	9.89637	6.73695	52.435	32.3531	22.4567	2.26919	1.70893	0.865846	0	0	1
7639	3HADICOAx	0.0492437	7.50982	3.25075	0.000123921	8.34936	2.98355	-0.267202	-0.082197	-0.123744	-0.113531	1.44922e-18	1.55389e-18	0
7640	3HADPACx	0.0492437	7.50982	3.25075	0.000123921	8.34936	2.98355	-0.267202	-0.082197	-0.123744	-0.113531	1.44922e-18	1.55389e-18	0
7641	3HADPACtxc	0.0492437	7.50982	3.25075	0.000123921	8.34936	2.98355	-0.267202	-0.082197	-0.123744	-0.113531	1.44922e-18	1.55389e-18	0
7642	3HADPACte	0.0492437	7.50982	3.25075	0.000123921	8.34936	2.98355	-0.267202	-0.082197	-0.123744	-0.113531	1.44922e-18	1.55389e-18	0
7643	EX_3hadpac[e]	0.0492437	7.50982	3.25075	0.000123921	8.34936	2.98355	-0.267202	-0.082197	-0.123744	-0.113531	1.44922e-18	1.55389e-18	0
7644	3OHSEBCOAx	0.000254308	2.60861	0.84689	0.000335623	8.73115	2.6859	1.83901	2.17148	1.66516	0.477839	7.63071e-300	1.07275e-299	1
7645	3OHSEBACx	0.000254308	2.60861	0.84689	0.000335623	8.73115	2.6859	1.83901	2.17148	1.66516	0.477839	7.63071e-300	1.07275e-299	1
7646	3OHSEBACtxc	0.000254308	2.60861	0.84689	0.000335623	8.73115	2.6859	1.83901	2.17148	1.66516	0.477839	7.63071e-300	1.07275e-299	1
7647	3OHSEBACte	0.000254308	2.60861	0.84689	0.000335623	8.73115	2.6859	1.83901	2.17148	1.66516	0.477839	7.63071e-300	1.07275e-299	1
7648	EX_3ohsebac[e]	0.000254308	2.60861	0.84689	0.000335623	8.73115	2.6859	1.83901	2.17148	1.66516	0.477839	7.63071e-300	1.07275e-299	1
7649	3OHSUBCOAx	0.00546694	6.80893	2.87686	0.0127193	13.8086	6.81583	3.93898	1.36919	1.2444	0.577928	0	0	1
7650	3OHSUBACx	0.00546694	6.80893	2.87686	0.0127193	13.8086	6.81583	3.93898	1.36919	1.2444	0.577928	0	0	1
7651	3OHSUBACtxc	0.00546694	6.80893	2.87686	0.0127193	13.8086	6.81583	3.93898	1.36919	1.2444	0.577928	0	0	1
7652	3OHSUBACte	0.00546694	6.80893	2.87686	0.0127193	13.8086	6.81583	3.93898	1.36919	1.2444	0.577928	0	0	1
7653	EX_3ohsubac[e]	0.00546694	6.80893	2.87686	0.0127193	13.8086	6.81583	3.93898	1.36919	1.2444	0.577928	0	0	1
7654	CAPROICc	0.00132192	13.1952	7.19029	131.966	369.622	246.465	239.274	33.2774	5.09919	1	0	0	1
7655	5OHHEXAc	1.25275	28.8377	13.1598	1.39266	11.7679	7.54115	-5.61868	-0.426957	-0.803284	-0.54903	0	0	-1
7656	5OHHEXAte	1.25275	28.8377	13.1598	1.39266	11.7679	7.54115	-5.61868	-0.426957	-0.803284	-0.54903	0	0	-1
7657	EX_5ohhexa[e]	1.25275	28.8377	13.1598	1.39266	11.7679	7.54115	-5.61868	-0.426957	-0.803284	-0.54903	0	0	-1
7658	7OHOCTAc	0.000869344	34.5333	10.7804	0.000241046	18.1251	5.31801	-5.4624	-0.506697	-1.01945	-0.408935	3.54808e-220	4.7565e-220	-1
7659	7OHOCTAte	0.000869344	34.5333	10.7804	0.000241046	18.1251	5.31801	-5.4624	-0.506697	-1.01945	-0.408935	3.54808e-220	4.7565e-220	-1
7660	EX_7ohocata[e]	0.000869344	34.5333	10.7804	0.000241046	18.1251	5.31801	-5.4624	-0.506697	-1.01945	-0.408935	3.54808e-220	4.7565e-220	-1
7661	ETHMALCOAc	23.9935	162.1	85.3613	14.4757	155.37	70.5595	-14.8018	-0.173402	-0.274742	-0.344996	2.63916e-157	3.35433e-157	-1
7662	ETHMALACc	0.013118	126.373	39.1642	0.000566925	88.8097	33.1299	-6.03432	-0.154078	-0.241403	-0.0322816	0.0124066	0.0126476	0
7663	ETHMALACte	0.013118	126.373	39.1642	0.000566925	88.8097	33.1299	-6.03432	-0.154078	-0.241403	-0.0322816	0.0124066	0.0126476	0
7664	EX_ethmalac[e]	0.013118	126.373	39.1642	0.000566925	88.8097	33.1299	-6.03432	-0.154078	-0.241403	-0.0322816	0.0124066	0.0126476	0
7665	HEXGLYc	0.0128606	0.0313553	0.0230118	0.0253536	0.0543373	0.0425847	0.0195729	0.850561	0.887963	0.988798	0	0	1
7666	HEXGLYte	0.0128606	0.0313553	0.0230118	0.0253536	0.0543373	0.0425847	0.0195729	0.850561	0.887963	0.988798	0	0	1
7667	EX_hexgly[e]	0.0128606	0.0313553	0.0230118	0.0253536	0.0543373	0.0425847	0.0195729	0.850561	0.887963	0.988798	0	0	1
7668	METHSUCCOAc	0.00183123	111.62	46.1971	0.0423929	89.282	37.4296	-8.76746	-0.189784	-0.303621	-0.157057	4.78285e-34	5.30482e-34	0
7669	METHSUCC	0.00183123	111.62	46.1971	0.0423929	89.282	37.4296	-8.76746	-0.189784	-0.303621	-0.157057	4.78285e-34	5.30482e-34	0
7670	METHSUCCte	0.00183123	111.62	46.1971	0.0423929	89.282	37.4296	-8.76746	-0.189784	-0.303621	-0.157057	4.78285e-34	5.30482e-34	0
7671	EX_methsucc[e]	0.00183123	111.62	46.1971	0.0423929	89.282	37.4296	-8.76746	-0.189784	-0.303621	-0.157057	4.78285e-34	5.30482e-34	0
7672	SUBGLYc	7.30134e-08	0.00423441	0.00182413	4.48445e-07	0.00225023	0.000882545	-0.000941585	-0.516183	-1.04747	-0.403357	2.87424e-214	3.83087e-214	-1
7673	SUBGLYte	7.3013e-08	0.00423441	0.00182413	4.48445e-07	0.00225023	0.000882545	-0.000941585	-0.516183	-1.04747	-0.403357	2.87424e-214	3.83087e-214	-1
7674	EX_subgly[e]	7.30128e-08	0.00423441	0.00182413	4.48445e-07	0.00225023	0.000882545	-0.000941585	-0.516183	-1.04747	-0.403357	2.87424e-214	3.83087e-214	-1
7675	4OHBUTm	749.338	986.902	863.368	242.113	404.155	314.055	-549.313	-0.636244	-1.45896	-1	0	0	-1
7676	4OHBUTtmc	749.338	986.902	863.368	242.113	404.155	314.055	-549.313	-0.636244	-1.45896	-1	0	0	-1
7677	4OHBUTtce	749.338	986.902	863.368	242.113	404.155	314.055	-549.313	-0.636244	-1.45896	-1	0	0	-1
7678	EX_4ohbut[e]	749.338	986.902	863.368	242.113	404.155	314.055	-549.313	-0.636244	-1.45896	-1	0	0	-1
7679	12HPETUPKt	0.00674352	4.10732	1.36135	0.0192216	1.68678	0.870683	-0.490669	-0.360428	-0.644821	-0.272378	8.47185e-99	1.02408e-98	-1
7680	15HPETUPKt	110.739	232.9	170.674	0.0140203	85.9747	34.115	-136.559	-0.800116	-2.32276	-1	0	0	-1
7681	3AIBSYMPt	-999.128	-677.85	-857.428	-999.928	-774.264	-916.767	-59.3395	-0.0692065	0.0965405	-0.466763	3.33039e-286	4.65114e-286	-1
7682	AK2LGCHOLABCt	0.0717655	6.48195	2.95139	1.38311	6.85555	3.91072	0.959327	0.325042	0.406038	0.386799	3.31371e-197	4.34774e-197	1
7683	APRGSTRNABCt	0.00965616	1.86367	0.888626	0.0271968	0.341769	0.150563	-0.738063	-0.830567	-2.56121	-0.790719	0	0	-1
7684	C14770UPKt	1.23786e-06	2.93464	0.726828	0.1479	4.38026	2.34736	1.62053	2.22959	1.69135	0.767188	0	0	1
7685	C14771UPKt	1.79603	6.23248	4.02987	9.90293	16.9922	14.3021	10.2723	2.54904	1.82743	1	0	0	1
7686	CE1243UPKt	798.155	999.871	887.265	795.237	999.991	949.136	61.8714	0.0697327	0.0972503	0.580619	0	0	1
7687	CE2510ABCt	1.78439e-06	1.51124	0.274718	1.00349e-05	2.99243	1.06893	0.794208	2.89099	1.96014	0.726049	0	0	1
7688	CE2537ABCt	0.00654728	3.03106	1.12673	0.000143201	2.21547	0.610548	-0.516184	-0.458125	-0.883968	-0.377695	3.9617e-188	5.16786e-188	-1
7689	CE7082UPKt	0.0517601	64.4284	25.1628	0.00430983	119.875	47.8158	22.6531	0.900261	0.926198	0.317933	6.74333e-134	8.39747e-134	1
7690	CE7172UPKt	1.42363	71.3606	34.5897	1.59247	71.3711	21.8409	-12.7488	-0.368573	-0.663312	-0.493353	0	0	-1
7691	DIGALSGALSIDESECt	0.00267907	3.4158	0.941868	0.0010484	2.57239	1.07103	0.129164	0.137136	0.185404	0.195118	1.33279e-51	1.51991e-51	0
7692	NRVNCABCt	0.457614	2.2275	1.35724	2.71245	6.36566	4.23469	2.87744	2.12006	1.64158	1	0	0	1
7693	PAFABCt	0.0128385	28.7224	7.40799	5.85816	62.8359	37.728	30.32	4.09287	2.34848	0.961583	0	0	1
7694	PAIL_hs_SECt	0.0106171	101.121	36.9997	36.8402	208.417	124.843	87.843	2.37415	1.75452	0.960001	0	0	1
7695	PAILPALM_HSSECt	1.00292	30.5122	10.929	5.69198	73.095	41.0349	30.1058	2.75467	1.90868	0.905857	0	0	1
7696	PAILR_HSSECt	1.00192	29.0858	9.04007	54.0204	87.9217	69.8843	60.8443	6.73051	2.95056	1	0	0	1
7697	PCHLN225_HSABCt	4.14076	9.85281	6.55287	3.45061	8.44934	5.80852	-0.74435	-0.113591	-0.173956	-0.286646	3.27622e-109	3.99631e-109	-1
7698	PCHOL2LINL_HSABCt	4.49483	14.4679	9.8696	0.134454	6.1154	2.3015	-7.5681	-0.766809	-2.10042	-0.995223	0	0	-1
7699	PCHOL2OLE_HSABCt	6.99664	20.3888	12.6694	1.20336	4.55543	2.56791	-10.1015	-0.797314	-2.30268	-1	0	0	-1
7700	PCHOL2STE_HSABCt	1.62678	7.58488	3.83636	0.257405	8.29623	4.40179	0.56543	0.147387	0.198352	0.166179	6.52425e-38	7.28736e-38	0
7701	PCHOLAR_HSABCt	2.17659	7.36874	5.05933	0.248873	2.36661	0.912819	-4.14651	-0.819577	-2.47055	-0.999482	0	0	-1
7702	PCHOLDOC_HSABCt	6.02804	19.1544	13.6174	2.0186	5.56312	3.44994	-10.1675	-0.746653	-1.98081	-1	0	0	-1
7703	PCHOLEIC_HSABCt	5.47547	10.1672	8.2885	3.54871	6.38589	4.66406	-3.62444	-0.437285	-0.829525	-0.993951	0	0	-1
7704	PCHOLET_HSABCt	3.99126	11.8379	7.34367	0.447956	4.38683	2.26752	-5.07614	-0.691227	-1.69538	-0.999652	0	0	-1
7705	PCHOLHEP_HSABCt	7.8885	13.6709	10.7443	2.15581	4.53092	3.43868	-7.30565	-0.679954	-1.64365	-1	0	0	-1
7706	PCHOLLINL_HSABCt	1.43817	6.25731	3.19116	8.18609	15.1498	12.2263	9.03519	2.83132	1.93784	1	0	0	1
7707	PCHOLMYR_HsABCt	1.16101	7.01561	3.04247	1.42347	5.84821	3.73027	0.687791	0.226063	0.294033	0.463619	2.16943e-282	3.02419e-282	1
7708	PCHOLN15_HSABCt	5.38808	12.8504	9.6783	1.81367	6.50518	4.16684	-5.51146	-0.569466	-1.2158	-0.983346	0	0	-1
7709	PCHOLN183_HSABCt	1.31406	8.61181	4.73467	4.41687	17.5863	11.0866	6.35195	1.34158	1.22748	0.829806	0	0	1
7710	PCHOLN1836_HSABCt	2.62097	10.1995	6.38376	0.0126054	16.1605	6.48041	0.0966572	0.0151411	0.0216803	-0.0595019	4.0519e-06	4.20543e-06	0
7711	PCHOLN19_HSABCt	7.18014	15.1566	11.1155	5.53112	13.207	9.02578	-2.08967	-0.187997	-0.300443	-0.567139	0	0	-1
7712	PCHOLN201_HSABCt	2.19424	10.4954	6.75848	3.15335	6.59022	4.91349	-1.84499	-0.272988	-0.45995	-0.678552	0	0	-1
7713	PCHOLN203_HSABCt	1.12614	8.33924	4.46227	0.937059	7.24976	3.24446	-1.21781	-0.272913	-0.459801	-0.476646	2.33174e-298	3.27284e-298	-1
7714	PCHOLN204_HSABCt	4.35047	10.2965	7.01649	5.15117	13.5111	9.09481	2.07832	0.296205	0.374294	0.559365	0	0	1
7715	PCHOLN205_HSABCt	2.19914	5.19986	3.20933	0.503359	4.64652	2.09947	-1.10986	-0.345823	-0.612247	-0.663825	0	0	-1
7716	PCHOLN224_HSABCt	1.42908	5.62757	3.4433	0.105564	9.65808	5.05865	1.61535	0.469129	0.554961	0.339138	4.46421e-152	5.64954e-152	1
7717	PCHOLN225_HSABCt	3.71897	9.0263	6.09399	1.98821	4.97938	3.29967	-2.79432	-0.458537	-0.885065	-0.980351	0	0	-1
7718	PCHOLN2254_HSABCt	1.17696	6.22802	3.01256	2.04537	12.2892	7.03953	4.02697	1.33673	1.22449	0.713888	0	0	1
7719	PCHOLN264_HSABCt	1.35513	3.89519	2.2783	1.96953	9.4026	6.31196	4.03366	1.77047	1.47013	0.928239	0	0	1
7720	PCHOLOLE_HSABCt	1.45131	6.81818	4.24698	1.00156	5.4056	3.14333	-1.10365	-0.259867	-0.434144	-0.449189	3.23147e-265	4.46534e-265	-1
7721	PCHOLPALME-HSABCt	2.63496	6.29989	4.23724	0.30761	4.84068	2.28501	-1.95223	-0.460731	-0.890924	-0.864127	0	0	-1
7722	PCHOLSTE_HSABCt	6.55035	10.6831	8.63753	0.939297	4.51542	2.80345	-5.83409	-0.675434	-1.62342	-1	0	0	-1
7723	PE12_HSABCt	1.6352	9.47727	6.18996	0.460717	2.71445	1.57666	-4.6133	-0.745287	-1.97306	-0.938956	0	0	-1
7724	Pe13_HSABCt	1.00224	4.75003	2.63637	7.78974	12.304	10.4494	7.81303	2.96356	1.9868	1	0	0	1
7725	PE14_HSABCt	1.41087	9.33308	4.53406	7.52169	11.9962	9.56785	5.03379	1.11022	1.07739	0.966115	0	0	1
7726	PE15_HSABCt	1.38198	5.11292	3.97471	0.204682	5.38311	2.27706	-1.69765	-0.427113	-0.803678	-0.760196	0	0	-1
7727	PE161_HSABCt	1.07683	4.70881	2.70541	5.24295	8.94693	6.9679	4.26249	1.57554	1.36487	1	0	0	1
7728	PE17_HSABCt	4.27252	10.3553	8.0794	2.90362	10.6402	7.06245	-1.01694	-0.125868	-0.194078	-0.305117	1.77551e-123	2.1925e-123	-1
7729	PE203_HSABCt	4.97105	10.0875	7.04923	3.72794	15.5224	11.1733	4.12407	0.585038	0.664518	0.708393	0	0	1
7730	PE226_HSABCt	5.99887	9.32425	7.87936	0.0673615	0.691408	0.366067	-7.5133	-0.953541	-4.4279	-1	0	0	-1
7731	PE2LINL_HSABCt	7.09765	14.208	11.1505	5.14652	7.91959	6.44821	-4.7023	-0.421712	-0.790139	-0.997928	0	0	-1
7732	PEAR_HSABCt	1.30858	7.77332	4.91831	3.24949	6.4538	4.80492	-0.113392	-0.023055	-0.0336507	-0.225878	1.55412e-68	1.81809e-68	0
7733	PEDH203_HSABCt	3.42686	7.76296	5.96659	2.93174	10.8949	6.00988	0.0432972	0.0072566	0.0104313	-0.106868	1.25875e-16	1.34422e-16	0
7734	PELINL_HSABCt	1.63059	7.27102	4.00777	4.46611	8.09521	5.86009	1.85232	0.462181	0.548122	0.794909	0	0	1
7735	PELPALM_HSABCt	6.20259	17.2821	13.2236	1.00189	6.26312	4.08075	-9.14281	-0.691403	-1.6962	-0.999903	0	0	-1
7736	PEOLE_HSABCt	1.32286	8.43505	4.11233	0.730242	7.59082	3.97763	-0.134703	-0.0327559	-0.0480481	-0.0211945	0.100671	0.101833	0
7737	PEPALM_HSASBCt	1.27258	12.0813	7.82269	0.108233	9.18994	2.85133	-4.97136	-0.635506	-1.45603	-0.775155	0	0	-1
7738	PESTE_HSABCt	0.0266548	2.76423	1.24117	0.00827487	5.30104	1.68758	0.446416	0.359674	0.443261	0.0650716	4.65273e-07	4.83851e-07	0
7739	SPHMYLN_HsSECt	0.0105335	113.787	28.4108	0.109964	165.644	72.0524	43.6415	1.53609	1.3426	0.609583	0	0	1
7740	SPHMYLN180241_hs_SECt	5.2507e-06	60.4614	27.059	0.033442	42.2909	24.2728	-2.78618	-0.102967	-0.156767	-0.092296	8.75616e-13	9.24639e-13	0
7741	SPHMYLN18114_hs_SECt	43.64	114.11	76.3093	0.229309	49.2803	20.0111	-56.2983	-0.737764	-1.93106	-0.999537	0	0	-1
7742	SPHMYLN18115_hs_SECt	0.00848878	50.115	15.5743	0.00868795	71.8946	32.6855	17.1113	1.09869	1.06949	0.555326	0	0	1
7743	SPHMYLN18116_hs_SECt	0.271174	121.872	48.2363	42.2447	96.2282	65.9833	17.747	0.367919	0.451982	0.31473	2.97247e-131	3.69511e-131	1
7744	SPHMYLN181161_hs_SECt	0.00103108	31.7913	11.8841	0.000296455	65.9855	30.9813	19.0972	1.60696	1.38237	0.774944	0	0	1
7745	SPHMYLN18117_hs_SECt	0.00405866	48.4808	15.4586	0.00581877	49.0323	13.942	-1.51659	-0.0981069	-0.148972	-0.104452	5.951e-16	6.34741e-16	0
7746	SPHMYLN18118_hs_SECt	0.0354046	112.024	53.3769	31.8782	132.583	96.9148	43.5378	0.815668	0.8605	0.69341	0	0	1
7747	SPHMYLN181181_hs_SECt	0.040544	75.8973	26.0496	9.54994	80.0317	45.9933	19.9437	0.765604	0.820162	0.600343	0	0	1
7748	SPHMYLN18120_hs_SECt	0.00361112	35.2908	11.2235	0.0153858	43.7445	16.9438	5.72024	0.509664	0.594227	0.282188	6.69522e-106	8.14056e-106	1
7749	SPHMYLN181201_hs_SECt	0.010695	42.12	19.3508	0.0166003	58.2861	19.3994	0.0485804	0.00251052	0.00361737	-0.0387606	0.00268043	0.00274199	0
7750	SPHMYLN18121_hs_SECt	22.0423	127.297	79.103	11.9407	120.77	56.1997	-22.9033	-0.289538	-0.493171	-0.508445	0	0	-1
7751	SPHMYLN18122_hs_SECt	0.00558455	53.7044	17.5914	0.00936556	57.831	27.3718	9.7804	0.555977	0.637821	0.444083	2.86031e-259	3.94116e-259	1
7752	SPHMYLN181221_hs_SECt	0.014646	68.7536	29.3272	0.0110758	63.8968	23.7237	-5.60354	-0.191069	-0.305912	-0.147315	3.71523e-30	4.09413e-30	0
7753	SPHMYLN18123_hs_SECt	4.49788	112.548	51.796	1.92674	160.832	84.6871	32.8911	0.635011	0.7093	0.371125	1.03404e-181	1.3434e-181	1
7754	SPHMYLN1824_hs_SECt	0.00591879	101.168	29.2539	0.00211354	46.0803	16.153	-13.1008	-0.447833	-0.856823	-0.301298	1.86998e-120	2.30379e-120	-1
7755	SPHMYLN1825_hs_SECt	0.11079	99.4084	43.9944	0.00629595	33.635	9.55432	-34.44	-0.782829	-2.20309	-0.914763	0	0	-1
7756	3AIBt1	608.677	998.991	852.918	709.216	999.904	907.193	54.2752	0.0636348	0.0890029	0.397701	2.3287e-208	3.08707e-208	1
7757	AK2LGCHOLt1	0.10622	30.661	8.79092	6.24302	62.7455	37.6284	28.8375	3.28037	2.09774	0.949009	0	0	1
7758	APRGSTRNt1e	-564.606	100.761	-193.432	-686.694	264.23	-242.075	-48.6433	-0.251475	0.32363	-0.107099	1.08276e-16	1.15651e-16	0
7759	DIGALSGALSIDEATPte	0.280227	0.474058	0.375034	0.00293336	0.00860165	0.00570753	-0.369326	-0.984781	-6.03801	-1	0	0	-1
7760	PAFt1	0.00228779	4.39658	1.56847	1.68707	6.68187	4.01029	2.44183	1.55682	1.35435	0.872864	0	0	1
7761	PCHOL2LINL_HSt1e	0.000207305	5.29683	2.46891	0.0241089	3.83102	1.11831	-1.3506	-0.547042	-1.14255	-0.504116	0	0	-1
7762	PCHOL2OLE_HSt1e	5.44302	19.0716	11.3058	1.06089	4.39832	2.28897	-9.01684	-0.797541	-2.3043	-1	0	0	-1
7763	PCHOL2STE_HSt1e	6.25989e-05	2.71545	0.880654	0.103954	8.14802	4.24364	3.36299	3.81874	2.26866	0.879669	0	0	1
7764	PCHOLAR_HSt1e	0.128236	5.54996	3.30373	0.0386503	1.49164	0.62598	-2.67775	-0.810523	-2.39991	-0.952691	0	0	-1
7765	PCHOLDOC_HSt1e	4.18058	12.0053	8.37168	1.58449	4.29199	2.67098	-5.7007	-0.68095	-1.64815	-0.999996	0	0	-1
7766	PCHOLEIC_HSt1e	0.000371961	3.08629	1.37831	0.86453	2.88982	1.6135	0.235188	0.170635	0.227291	0.206394	1.59499e-57	1.83312e-57	1
7767	PCHOLET_HSt1e	2.05335	7.34888	4.58684	0.125398	3.27683	1.37071	-3.21613	-0.701164	-1.74257	-0.959701	0	0	-1
7768	PCHOLHEP_HSt1e	5.13696	10.3109	7.3915	0.00756183	1.67278	0.684192	-6.70731	-0.907435	-3.43339	-1	0	0	-1
7769	PCHOLLINL_HSt1e	0.184229	4.78209	1.89259	6.82401	12.9673	10.2084	8.31583	4.39389	2.43133	1	0	0	1
7770	PCHOLMYR_Hst1e	0.00676501	2.71281	0.909769	0.0201969	3.92905	0.985013	0.0752435	0.0827061	0.114642	-0.000232125	0.985659	0.985752	0
7771	PCHOLN15_HSt1e	2.78298e-06	2.87457	0.953459	0.969914	5.70381	3.24715	2.29369	2.40565	1.76793	0.888327	0	0	1
7772	PCHOLN183_HSt1e	0.000143292	6.53494	2.46735	4.24896	17.407	10.8921	8.42473	3.41449	2.14225	0.936235	0	0	1
7773	PCHOLN1836_HSt1e	0.84182	5.63007	3.04822	6.95358e-05	16.1036	6.29771	3.24949	1.06603	1.04686	0.169127	3.30446e-39	3.70385e-39	0
7774	PCHOLN19_HSt1e	7.87786e-05	4.205	1.0596	4.84962	12.4684	8.25178	7.19217	6.78762	2.96118	1	0	0	1
7775	PCHOLN201_HSt1e	0.816206	4.22807	2.20345	3.11809	5.64494	4.49645	2.293	1.04064	1.02902	0.952901	0	0	1
7776	PCHOLN203_HSt1e	0.00258851	6.00136	2.08784	0.0025768	4.00123	1.29601	-0.791827	-0.379257	-0.687933	-0.345304	1.39385e-157	1.7722e-157	-1
7777	PCHOLN204_HSt1e	0.00395587	2.80606	1.08281	0.0293745	4.38237	2.00413	0.921324	0.850864	0.888199	0.480448	4.20082e-303	5.92373e-303	1
7778	PCHOLN205_HSt1e	5.76353e-06	2.76957	0.946962	0.000359751	1.53222	0.565233	-0.38173	-0.40311	-0.744462	-0.273498	1.34928e-99	1.63176e-99	-1
7779	PCHOLN224_HSt1e	0.00587002	4.11999	1.87624	0.00196318	5.21753	2.43623	0.559991	0.298464	0.376806	0.222494	1.49589e-66	1.74495e-66	1
7780	PCHOLN225_HSt1e	0.0146369	4.72881	2.12317	0.0138524	2.60955	1.01147	-1.1117	-0.523602	-1.06976	-0.567781	0	0	-1
7781	PCHOLN2254_HSt1e	0.00388769	2.69353	0.832305	0.000230205	6.70319	2.94194	2.10964	2.53469	1.82159	0.538771	0	0	1
7782	PCHLN225_HSt1e	1.60633	8.2501	4.9298	0.0977039	4.25866	1.3585	-3.57129	-0.72443	-1.85951	-0.975158	0	0	-1
7783	PCHOLN264_HSt1e	0.000158679	2.4556	0.809424	1.64805	8.89105	5.04816	4.23874	5.23674	2.64079	0.994435	0	0	1
7784	PCHOLOLE_HSt1e	0.00077091	1.14616	0.293914	9.6552e-05	1.80704	0.555007	0.261093	0.888329	0.91711	0.404361	2.51542e-215	3.35643e-215	1
7785	PEPALM_HSt1e	0.214272	10.7129	6.5144	0.000961091	7.80654	2.08349	-4.43091	-0.680171	-1.64463	-0.738401	0	0	-1
7786	PCHOLPALME-HSt1e	0.13559	3.26258	1.42184	0.0204301	3.69449	1.20846	-0.213375	-0.15007	-0.234583	-0.215649	1.24551e-62	1.44621e-62	-1
7787	PCHOLSTE_HSt1e	3.15639	7.76425	5.83899	2.366e-05	2.36651	0.675216	-5.16378	-0.884361	-3.1123	-1	0	0	-1
7788	PE12_HSt1e	0.318706	7.54773	4.41119	0.339547	0.691286	0.542815	-3.86837	-0.876946	-3.02263	-0.906473	0	0	-1
7789	Pe13_HSt1e	4.72869e-05	3.74754	1.63417	0.00682714	2.54544	1.07139	-0.562789	-0.344387	-0.609084	-0.380854	2.96739e-191	3.88037e-191	-1
7790	PE14_HSt1e	0.0116843	3.84489	1.60649	3.45578	8.74578	6.04779	4.44131	2.76461	1.9125	0.995689	0	0	1
7791	PE15_HSt1e	0.234036	3.25386	2.19291	0.0527193	4.89984	1.58638	-0.606528	-0.276586	-0.467106	-0.420503	1.09207e-232	1.47614e-232	-1
7792	PE161_HSt1e	1.06159e-05	3.17722	1.50352	1.74284	3.95763	2.96962	1.4661	0.975114	0.981936	0.841143	0	0	1
7793	PE17_HSt1e	2.98735	8.50281	6.60332	1.15821	10.3334	6.49582	-0.107498	-0.0162794	-0.0236795	0.0617889	1.70272e-06	1.76898e-06	0
7794	PE203_HSt1e	0.219229	3.43781	1.728	3.41118	15.3583	10.7117	8.98367	5.19887	2.632	0.99991	0	0	1
7795	PE226_HSt1e	4.83366	8.179	6.77211	0.00272223	0.267121	0.141472	-6.63064	-0.97911	-5.58102	-1	0	0	-1
7796	PE2LINL_HSt1e	0.102952	2.53583	1.22108	4.70472	7.52399	5.97755	4.75647	3.89529	2.2914	1	0	0	1
7797	PEAR_HSt1e	0.0832164	5.32569	3.10164	1.85167	5.14196	3.21489	0.113252	0.0365137	0.0517391	-0.122758	1.94e-21	2.0973e-21	0
7798	PEDH203_HSt1e	2.3882	6.50881	4.61607	1.00296	6.93727	3.5084	-1.10767	-0.23996	-0.395852	-0.375724	3.42123e-186	4.45516e-186	-1
7799	PELINL_HSt1e	0.581826	3.69853	2.2273	0.00546198	3.08499	1.09003	-1.13727	-0.510605	-1.03093	-0.615926	0	0	-1
7800	PEOLE_HSt1e	0.0225766	3.01067	1.22531	0.456833	4.23539	2.59047	1.36515	1.11412	1.08006	0.684654	0	0	1
7801	PELPALM_HSt1e	4.50703	15.6442	9.95854	0.0319154	2.54534	1.31463	-8.64391	-0.867989	-2.92128	-1	0	0	-1
7802	PESTE_HSt1e	0.0266548	2.76423	1.24117	0.00827487	5.30104	1.68758	0.446416	0.359674	0.443261	0.0650716	4.65273e-07	4.83851e-07	0
7803	SPHMYLN_HsATPte	0.0313875	6.33197	2.99609	0.019497	1.52177	0.561594	-2.43449	-0.812557	-2.41548	-0.895913	0	0	-1
7804	SPHMYLN180241_hs_ATPt	0.0211523	4.82878	2.63855	0.000489508	2.06452	0.65742	-1.98113	-0.750841	-2.00486	-0.864029	0	0	-1
7805	SPHMYLN18114_hs_ATPt	2.07351e-07	0.417219	0.114166	1.08977	7.79417	4.71799	4.60382	40.3257	5.36897	1	0	0	1
7806	SPHMYLN18115_hs_ATPt	3.11377	5.97043	4.56016	0.0524981	2.75681	0.830665	-3.72949	-0.817843	-2.45675	-1	0	0	-1
7807	SPHMYLN18116_hs_ATPt	0.043203	1.65317	0.765937	2.65716	4.67084	4.04566	3.27972	4.28197	2.40108	1	0	0	1
7808	SPHMYLN181161_hs_ATPt	2.54896	5.82646	3.80077	0.027811	2.23506	0.594537	-3.20623	-0.843575	-2.67645	-1	0	0	-1
7809	SPHMYLN18117_hs_ATPt	0.251585	4.39786	1.60133	0.00769264	2.57644	0.956066	-0.645267	-0.402956	-0.744092	-0.360484	1.47529e-171	1.90082e-171	-1
7810	SPHMYLN18118_hs_ATPt	1.13232	2.44144	1.64998	0.000337304	0.158323	0.0650282	-1.58495	-0.960589	-4.66524	-1	0	0	-1
7811	SPHMYLN181181_hs_ATPt	1.43064e-05	2.89926	1.43821	0.105101	4.06956	1.33413	-0.104083	-0.0723698	-0.108378	-0.14143	6.32746e-28	6.95037e-28	0
7812	SPHMYLN18120_hs_ATPt	0.0548795	0.660913	0.282807	2.27136	7.5528	4.12211	3.8393	13.5757	3.86549	1	0	0	1
7813	SPHMYLN181201_hs_ATPt	0.111686	4.75447	2.20671	0.200869	3.52598	1.34878	-0.857926	-0.388781	-0.710238	-0.494768	0	0	-1
7814	SPHMYLN18121_hs_ATPt	0.0153748	1.35666	0.514697	5.23005	8.15406	6.19798	5.68328	11.042	3.59	1	0	0	1
7815	SPHMYLN18122_hs_ATPt	0.00401604	2.03071	0.532669	2.07882	3.9577	3.23466	2.70199	5.07255	2.6023	1	0	0	1
7816	SPHMYLN181221_hs_ATPt	0.00408407	2.89724	0.729803	0.763981	2.39009	1.67857	0.948772	1.30004	1.20166	0.702884	0	0	1
7817	SPHMYLN18123_hs_ATPt	0.000101841	3.40801	1.61354	0.0286447	7.80741	3.59867	1.98514	1.2303	1.15724	0.638225	0	0	1
7818	SPHMYLN1824_hs_ATPt	3.65487e-05	2.95461	0.829608	0.830676	4.98751	2.59245	1.76284	2.1249	1.64381	0.879254	0	0	1
7819	SPHMYLN1825_hs_ATPt	0.0114978	2.6338	1.02197	2.09524	4.31809	2.97823	1.95626	1.91421	1.54311	0.994817	0	0	1
7820	2HYDOGOAT3t	-0.0955799	-0.052632	-0.073549	-0.0810773	-0.0485105	-0.065884	0.00766509	0.104217	-0.158779	0.381742	3.88758e-192	5.08432e-192	1
7821	2HYDOGte	0.052632	0.0955799	0.073549	0.0485105	0.0810773	0.065884	-0.00766509	-0.104217	-0.158779	-0.381742	3.88758e-192	5.08432e-192	-1
7822	GLUTAROAT3t	-0.0603379	-0.0350973	-0.0458405	-0.0785539	-0.0553806	-0.0695484	-0.0237079	-0.517182	0.601394	-0.997431	0	0	-1
7823	GLUTARte	0.0350973	0.0603379	0.0458405	0.0553806	0.0785539	0.0695484	0.0237079	0.517182	0.601394	0.997431	0	0	1
7824	THEXDDm	0.000385834	0.00163143	0.000955811	2.26789e-05	0.000882128	0.000323144	-0.000632667	-0.661916	-1.56455	-0.905559	0	0	-1
7825	THEXDDtm	0.000385834	0.00163143	0.000955811	2.26789e-05	0.000882128	0.000323144	-0.000632667	-0.661916	-1.56455	-0.905559	0	0	-1
7826	THEXDDte	0.000385834	0.00163143	0.000955811	2.26789e-05	0.000882128	0.000323144	-0.000632667	-0.661916	-1.56455	-0.905559	0	0	-1
7827	EX_thexdd[e]	0.000385834	0.00163143	0.000955811	2.26789e-05	0.000882128	0.000323144	-0.000632667	-0.661916	-1.56455	-0.905559	0	0	-1
7828	HEXDTRm	0.000156044	0.000938565	0.000446611	2.57127e-06	0.00144097	0.000649363	0.000202751	0.453977	0.540005	0.249051	6.49497e-83	7.73906e-83	1
7829	HEXDTRtm	0.000156044	0.000938565	0.000446611	2.57127e-06	0.00144097	0.000649363	0.000202751	0.453977	0.540005	0.249051	6.49497e-83	7.73906e-83	1
7830	HEXDTRte	0.000156044	0.000938565	0.000446611	2.57127e-06	0.00144097	0.000649363	0.000202751	0.453977	0.540005	0.249051	6.49497e-83	7.73906e-83	1
7831	EX_hexdtr[e]	0.000156044	0.000938565	0.000446611	2.57127e-06	0.00144097	0.000649363	0.000202751	0.453977	0.540005	0.249051	6.49497e-83	7.73906e-83	1
7832	HPDECECOAm	1.00366e-06	0.000739384	0.000274694	0.00138465	0.00212188	0.00176637	0.00149168	5.43033	2.68489	1	0	0	1
7833	HPDECEm	1.00366e-06	0.000739384	0.000274694	0.00138465	0.00212188	0.00176637	0.00149168	5.43033	2.68489	1	0	0	1
7834	HPDECEtm	1.00366e-06	0.000739384	0.000274694	0.00138465	0.00212188	0.00176637	0.00149168	5.43033	2.68489	1	0	0	1
7835	HPDECEte	1.00366e-06	0.000739384	0.000274694	0.00138465	0.00212188	0.00176637	0.00149168	5.43033	2.68489	1	0	0	1
7836	EX_hpdece[e]	1.00366e-06	0.000739384	0.000274694	0.00138465	0.00212188	0.00176637	0.00149168	5.43033	2.68489	1	0	0	1
7837	EIC21114TRc	1.01232	8.34261	4.53992	1.00361	5.83548	3.1143	-1.42562	-0.314018	-0.543758	-0.472192	7.53985e-293	1.0562e-292	-1
7838	EIC21114TRte	1.01232	8.34261	4.53992	1.00361	5.83548	3.1143	-1.42562	-0.314018	-0.543758	-0.472192	7.53985e-293	1.0562e-292	-1
7839	EX_eic21114tr[e]	1.01232	8.34261	4.53992	1.00361	5.83548	3.1143	-1.42562	-0.314018	-0.543758	-0.472192	7.53985e-293	1.0562e-292	-1
7840	5EIPENCm	0.000436021	0.00236377	0.00150127	0.000227844	0.0012508	0.000736194	-0.000765076	-0.509619	-1.02803	-0.804346	0	0	-1
7841	5EIPENCtm	0.000436021	0.00236377	0.00150127	0.000227844	0.0012508	0.000736194	-0.000765076	-0.509619	-1.02803	-0.804346	0	0	-1
7842	5EIPENCte	0.000436021	0.00236377	0.00150127	0.000227844	0.0012508	0.000736194	-0.000765076	-0.509619	-1.02803	-0.804346	0	0	-1
7843	EX_5eipenc[e]	0.000436021	0.00236377	0.00150127	0.000227844	0.0012508	0.000736194	-0.000765076	-0.509619	-1.02803	-0.804346	0	0	-1
7844	T4HCINNMte	0.0511721	0.0839831	0.0645757	0.0454123	0.0997993	0.0769758	0.0124001	0.192025	0.253414	0.539139	0	0	1
7845	AGRMte	0.0475405	0.0930914	0.0749036	0.00464422	0.0497443	0.0233954	-0.0515082	-0.687659	-1.67881	-0.999949	0	0	-1
7846	ANDRSTNDNte	2.62949e-07	0.00374479	0.00127837	2.29555e-06	0.00181116	0.000567554	-0.000710812	-0.556032	-1.17147	-0.515276	0	0	-1
7847	EANDRSTRNte	0.0129318	2.2637	0.911947	0.0060989	8.61683	3.65423	2.74228	3.00706	2.00254	0.596545	0	0	1
7848	AHANDROSTANte	8.69302e-06	3.93285	0.996588	0.00307717	2.6484	0.881134	-0.115454	-0.115849	-0.177636	0.0409686	0.00150762	0.00154553	0
7849	ANDRSTANDRte	0.0139473	3.93329	1.82515	1.50689	5.30517	3.61576	1.79061	0.981079	0.986286	0.765929	0	0	1
7850	CE2209te	0.0047563	32.983	15.1417	0.000902161	41.845	8.27155	-6.87011	-0.453722	-0.872293	-0.508646	0	0	-1
7851	C05301te	3.57703e-05	6.2127	2.86806	0.000225817	3.18456	1.4403	-1.42775	-0.497811	-0.993699	-0.572884	0	0	-1
7852	C05299te	0.00106987	2.67206	0.66315	0.00200107	6.92519	3.21692	2.55377	3.85097	2.27827	0.704236	0	0	1
7853	C05302te	0.533607	11.2121	5.49447	0.0331994	1.43163	0.576199	-4.91827	-0.895131	-3.25334	-0.967538	0	0	-1
7854	CE5072te	0.198194	3.17465	1.11819	0.00734508	2.52709	1.24087	0.122675	0.109709	0.150181	0.131914	1.65825e-24	1.80838e-24	0
7855	11DOCRTSLte	0.00175266	0.0028511	0.00232619	0.000845467	0.00206234	0.0013572	-0.000968991	-0.416557	-0.777336	-0.988668	0	0	-1
7856	11DOCRTSTRNte	0.000460916	0.00105644	0.000768983	0.000204799	0.00117036	0.000613037	-0.000155947	-0.202796	-0.326979	-0.397751	2.06224e-208	2.73417e-208	-1
7857	PRGNLONEte	0.000131517	0.00052229	0.000338556	0.258366	6.76043	3.23765	3.23732	9562.12	13.2233	1	0	0	1
7858	CE2211te	0.0122266	39.7694	11.9769	0.0103668	45.9505	16.2072	4.23028	0.353204	0.43638	0.233532	3.95224e-73	4.64969e-73	1
7859	17AHPRGSTRNte	3.13405e-08	0.000512757	0.000167465	0.00294919	0.00403981	0.00338337	0.00321591	19.2034	4.33653	1	0	0	1
7860	17AHPRGNLONEte	5.49353e-07	0.000304862	0.000142419	1.60532e-05	0.000273962	0.00016376	2.13416e-05	0.149851	0.201447	0.179522	5.92228e-44	6.68756e-44	0
7861	C03681te	2.96888	27.0907	13.759	0.00134377	32.4748	11.9622	-1.79679	-0.13059	-0.201892	-0.11199	4.16752e-18	4.4649e-18	0
7862	PRGNLONESte	0.000446939	0.0018228	0.00111707	0.00115893	5.51038	1.50904	1.50792	1349.89	10.3997	0.999783	0	0	1
7863	CE1352te	4.2054e-06	0.000533247	0.000181945	0.000847204	0.00144522	0.00113605	0.000954106	5.24394	2.64246	1	0	0	1
7864	MMAt2e	0.0198322	0.0946218	0.0618421	-0.0906367	-0.0304454	-0.0682345	-0.130077	-2.10337	0.141912	-1	0	0	-1
7865	C05769te	3.5104	6.41905	5.13952	0.41322	1.09797	0.720387	-4.41913	-0.859834	-2.83479	-1	0	0	-1
7866	SAMHISTAe	1.03883	117.275	43.0078	10.2196	197.234	93.1135	50.1057	1.16504	1.11439	0.758591	0	0	1
7867	CE2006te	0.0207023	74.7832	24.0228	1.03727	62.6839	15.2553	-8.76754	-0.364968	-0.655098	-0.328573	7.14444e-143	8.98459e-143	-1
7868	GLCRt1	-308.912	-25.5818	-196.146	-0.0884821	-0.0493806	-0.0630131	196.083	0.999679	-11.604	1	0	0	1
7869	2HYOXPLCte	8.69322e-08	0.000565611	0.000198033	0.000981748	0.00184494	0.0013464	0.00114837	5.79888	2.7653	1	0	0	1
7870	N8ASPMDte	-566.759	-30.8216	-302.866	-516.297	-27.707	-258.376	44.4898	0.146896	-0.229206	0.205179	7.18799e-57	8.25311e-57	1
7871	MHISTAte	-43.4222	155.108	54.0202	-44.8448	56.2863	1.26298	-52.7573	-0.97662	-5.4186	-0.588647	0	0	-1
7872	CE4890te2	-0.0204301	0.0364776	0.00464063	-0.0424302	-0.0101212	-0.0254284	-0.030069	-6.47951	2.45405	-0.989777	0	0	-1
7873	C09642te	-0.0249386	0.0361886	0.00731557	-0.0999814	-0.0599464	-0.0765993	-0.0839149	-11.4707	3.38829	-1	0	0	-1
7874	2OBUTt	-158.928	235.379	-1.79407	-496.605	9.97048	-202.82	-201.026	-112.05	6.82082	-0.892508	0	0	-1
7875	PPP9ABCte	0.000586501	0.00152679	0.00100246	0.00030027	0.000538839	0.000409735	-0.000592722	-0.591269	-1.29078	-1	0	0	-1
7876	MLTHFte	100.047	324.62	213.722	356.453	545.592	454.556	240.833	1.12685	1.08872	1	0	0	1
7877	TYMte2	318.99	799.006	502.685	-26.2374	416.246	242.325	-260.36	-0.517938	-1.05271	-0.97852	0	0	-1
7878	TRYPTAte	-31.4143	168.894	53.9595	-50.8617	131.91	26.4101	-27.5494	-0.510557	-1.03079	-0.303564	3.03996e-122	3.74911e-122	-1
7879	CE4890te	538.952	950.249	731.111	51.6028	402.217	207.63	-523.48	-0.716007	-1.81607	-1	0	0	-1
7880	SELMETHte	42.5448	176.912	116.03	1.00563	151.502	51.2411	-64.7887	-0.55838	-1.17912	-0.792875	0	0	-1
7881	CE7090te	0.000912104	2.37399	0.829331	1.00026	2.35421	1.63454	0.805204	0.970907	0.97886	0.770901	0	0	1
7882	CE7085te	0.000774276	7.65397	3.20366	2.03865	10.2741	6.05688	2.85322	0.890614	0.918855	0.623898	0	0	1
7883	CE7096te	0.0452305	1.60905	0.743142	0.0210893	7.3028	2.91779	2.17464	2.92628	1.97316	0.735852	0	0	1
7884	CE4877te	10.9718	53.6741	29.5861	0.00373056	32.2504	16.8091	-12.777	-0.431858	-0.815676	-0.630862	0	0	-1
7885	CE1447te	0.0064528	54.1693	16.1943	11.3545	40.6427	24.3758	8.18145	0.505205	0.58996	0.440676	2.43416e-255	3.34657e-255	1
7886	C05769te3	0.017163	164.549	60.6001	106.105	326.222	232.587	171.987	2.83806	1.94038	0.993652	0	0	1
7887	C05770te4	43.9656	277.722	147.7	223.548	447.597	349.935	202.234	1.36922	1.24441	0.996884	0	0	1
7888	C05770te	0.338951	7.03163	4.01543	1.49757	2.10748	1.76195	-2.25348	-0.561206	-1.18838	-0.733245	0	0	-1
7889	MLTHFte3	323.222	554.346	440.67	0.103553	122.699	55.1404	-385.53	-0.874872	-2.99852	-1	0	0	-1
7890	CE2705t	433.113	691.514	565.683	349.025	536.159	450.413	-115.27	-0.203772	-0.328746	-0.92252	0	0	-1
7891	SPHS1Pt2e	0.0078092	0.598079	0.288933	0.002787	1.31814	0.332089	0.0431557	0.149362	0.200833	-0.190398	3.20602e-49	3.64009e-49	0
7892	MMAte	-140.725	43.4435	-45.5718	-7.48658	112.961	53.9808	99.5526	2.18452	0.244305	0.975985	0	0	1
7893	PTRCARGte	264.004	614.87	483.415	613.641	791.407	706.662	223.247	0.461813	0.547759	0.999999	0	0	1
7894	MLTHFte2	-875.952	-339.686	-560.976	-880.808	-615.302	-756.177	-195.201	-0.347966	0.430784	-0.855723	0	0	-1
7895	TYMte	-999.699	-534.731	-772.947	-753.976	-261.151	-541.431	231.516	0.299524	-0.513591	0.837233	0	0	1
7896	13DAMPPte	-79.4968	273.917	77.2455	-72.2259	359.193	130.05	52.8043	0.68359	0.751541	0.310423	9.70073e-128	1.20294e-127	1
7897	HDD2CRNte2	1.68071	225.301	99.9886	1.03521	159.274	52.9956	-46.993	-0.469983	-0.915891	-0.561894	0	0	-1
7898	MLTHFte1	0.0102771	3.29362	1.21727	0.0323451	4.23362	1.35367	0.136395	0.11205	0.153222	0.05264	4.55779e-05	4.71067e-05	0
7899	ARGN1ASPMDte	282.743	638.153	472.694	307.784	715.89	560.303	87.609	0.18534	0.245301	0.493902	0	0	1
7900	CE1918te	0.0380817	0.085466	0.0589645	-0.00962481	0.0502691	0.0243278	-0.0346367	-0.587417	-1.27724	-0.966309	0	0	-1
7901	34DHPHAte	-0.061107	-0.0124115	-0.0417106	-0.0686484	-0.0193872	-0.0420134	-0.000302867	-0.00726116	0.0104378	-0.001356	0.916357	0.918089	0
7902	34DHOXMANDte	0.0190063	0.0816444	0.0455583	0.0418092	0.0850731	0.0641142	0.0185559	0.4073	0.49293	0.75819	0	0	1
7903	CE6205te	0.0144327	0.0321445	0.0231633	0.0189124	0.0495125	0.0348521	0.0116887	0.504621	0.5894	0.878159	0	0	1
7904	1A25DHVITD3te	54.8145	572.512	270.824	100.456	397.213	234.317	-36.5069	-0.134799	-0.208893	-0.0504054	9.45631e-05	9.75636e-05	0
7905	ISOBUTtm	0.00874171	0.0341612	0.0238562	0.00165112	0.0182787	0.00982408	-0.0140321	-0.588196	-1.27997	-0.960677	0	0	-1
7906	ISOBUTte	0.00874171	0.0341612	0.0238562	0.00165112	0.0182787	0.00982408	-0.0140321	-0.588196	-1.27997	-0.960677	0	0	-1
7907	EX_CE4969[e]	0.00874171	0.0341612	0.0238562	0.00165112	0.0182787	0.00982408	-0.0140321	-0.588196	-1.27997	-0.960677	0	0	-1
7908	NACCYStm	191.646	515.971	349.791	0.000969454	71.6428	22.2146	-327.576	-0.936492	-3.97691	-1	0	0	-1
7909	NACCYSte	191.646	515.971	349.791	0.000969454	71.6428	22.2146	-327.576	-0.936492	-3.97691	-1	0	0	-1
7910	EX_CE1310[e]	191.646	515.971	349.791	0.000969454	71.6428	22.2146	-327.576	-0.936492	-3.97691	-1	0	0	-1
7911	AGRMtm	0.0475405	0.0930914	0.0749036	0.00464422	0.0497443	0.0233954	-0.0515082	-0.687659	-1.67881	-0.999949	0	0	-1
7912	EX_agm[e]	0.0475405	0.0930914	0.0749036	0.00464422	0.0497443	0.0233954	-0.0515082	-0.687659	-1.67881	-0.999949	0	0	-1
7913	T4HCINNMtm	0.0598964	18.9002	9.28203	0.0600857	9.25199	3.41671	-5.86532	-0.631901	-1.44183	-0.697715	0	0	-1
7914	EX_T4hcinnm[e]	0.0511721	0.0839831	0.0645757	0.0454123	0.0997993	0.0769758	0.0124001	0.192025	0.253414	0.539139	0	0	1
7915	4HBZtm	-1.02045	17.9518	6.12779	-1.82618	17.3928	5.24119	-0.886597	-0.144685	-0.225472	-0.11638	1.98387e-19	2.13493e-19	0
7916	4HBZte	0.309022	28.3692	15.3452	0.0215519	21.7282	8.58092	-6.76432	-0.440809	-0.838587	-0.631076	0	0	-1
7917	SUCSALtm	-999.916	-620.981	-834.508	-223.276	140.349	-40.3046	794.204	0.951703	-4.37191	1	0	0	1
7918	SUCSALte	-999.916	-620.981	-834.508	-223.276	140.349	-40.3046	794.204	0.951703	-4.37191	1	0	0	1
7919	EX_sucsal[e]	-999.916	-620.981	-834.508	-223.276	140.349	-40.3046	794.204	0.951703	-4.37191	1	0	0	1
7920	CE7081tr	0.0213775	2.8024	1.41865	4.50698	9.75568	7.09157	5.67292	3.99882	2.32159	1	0	0	1
7921	CE7081tm	0.00476942	6.8225	1.84752	0.00184206	5.23936	2.00471	0.157192	0.0850824	0.117805	0.0653701	4.12219e-07	4.28763e-07	0
7922	EX_CE7081[e]	0.00476942	6.8225	1.84752	0.00184206	5.23936	2.00471	0.157192	0.0850824	0.117805	0.0653701	4.12219e-07	4.28763e-07	0
7923	EGMEtr	0.0146059	278.547	145.798	0.000557157	126.899	31.652	-114.146	-0.782905	-2.2036	-0.848366	0	0	-1
7924	EGMEte	46.967	340.545	192.91	2.80231	327.484	99.6382	-93.272	-0.4835	-0.953159	-0.638058	0	0	-1
7925	EX_egme[e]	46.967	340.545	192.91	2.80231	327.484	99.6382	-93.272	-0.4835	-0.953159	-0.638058	0	0	-1
7926	12HARACHDtr	6.60688e-07	0.000921944	0.000410739	3.05369e-06	0.000663955	0.000345047	-6.56922e-05	-0.159937	-0.25143	-0.107231	9.93794e-17	1.0616e-16	0
7927	12HARACHDte	6.60687e-07	0.000921944	0.000410739	3.05369e-06	0.000663955	0.000345047	-6.56922e-05	-0.159937	-0.25143	-0.107231	9.93794e-17	1.0616e-16	0
7928	EX_12harachd[e]	6.60688e-07	0.000921944	0.000410739	3.05369e-06	0.000663955	0.000345047	-6.56922e-05	-0.159937	-0.25143	-0.107231	9.93794e-17	1.0616e-16	0
7929	18HARACHDtr	0.000216867	0.00104492	0.000450517	0.000132331	0.00108201	0.000690879	0.000240362	0.533525	0.616851	0.548266	0	0	1
7930	18HARACHDte	0.000216867	0.00104492	0.000450517	0.000132331	0.00108201	0.000690879	0.000240362	0.533525	0.616851	0.548266	0	0	1
7931	EX_18harachd[e]	0.000216867	0.00104492	0.000450517	0.000132331	0.00108201	0.000690879	0.000240362	0.533525	0.616851	0.548266	0	0	1
7932	SQLtr	0.000353882	1.83826	0.906207	0.00145039	1.37223	0.648032	-0.258175	-0.284896	-0.483776	-0.299064	1.05192e-118	1.29384e-118	-1
7933	SQLte	0.000758058	2.29597	0.74522	0.00039979	1.65278	0.744638	-0.000582352	-0.00078145	-0.00112783	0.0326625	0.0114107	0.0116413	0
7934	EX_sql[e]	0.000758058	2.29597	0.74522	0.00039979	1.65278	0.744638	-0.000582352	-0.00078145	-0.00112783	0.0326625	0.0114107	0.0116413	0
7935	ORN_Dtx	-484.677	10.1065	-217.342	-284.024	103.564	-48.9827	168.36	0.774629	-2.14962	0.649357	0	0	1
7936	ORN_Dte	-958.186	-151.365	-456.77	27.5423	468.168	200.4	657.17	1.43873	-1.18858	1	0	0	1
7937	EX_orn_D[e]	-0.0118135	-0.00441107	-0.00808646	-0.00559201	-2.54352e-06	-0.00231007	0.00577639	0.714329	-1.80757	0.999143	0	0	1
7938	5G2OXPTtx	0.00344007	0.0119241	0.00796166	0.00971226	0.0253961	0.0167377	0.008776	1.10228	1.07196	0.994937	0	0	1
7939	5G2OXPTte	0.00344007	0.0119241	0.00796166	0.00971226	0.0253961	0.0167377	0.008776	1.10228	1.07196	0.994937	0	0	1
7940	EX_5g2oxpt[e]	0.00344007	0.0119241	0.00796166	0.00971226	0.0253961	0.0167377	0.008776	1.10228	1.07196	0.994937	0	0	1
7941	EX_andrstndn[e]	2.62949e-07	0.00374479	0.00127837	2.29555e-06	0.00181116	0.000567554	-0.000710812	-0.556032	-1.17147	-0.515276	0	0	-1
7942	DHEAte	41.76	84.7875	63.89	8.89628	43.01	23.6226	-40.2674	-0.630261	-1.43542	-0.999974	0	0	-1
7943	EX_dhea[e]	41.76	84.7875	63.89	8.89628	43.01	23.6226	-40.2674	-0.630261	-1.43542	-0.999974	0	0	-1
7944	EANDRSTRNtr	0.0129318	2.2637	0.911947	0.0060989	8.61683	3.65423	2.74228	3.00706	2.00254	0.596545	0	0	1
7945	EX_eandrstrn[e]	0.0129318	2.2637	0.911947	0.0060989	8.61683	3.65423	2.74228	3.00706	2.00254	0.596545	0	0	1
7946	AHANDROSTANtr	1.41921	6.9904	4.75131	0.00472048	0.658905	0.305477	-4.44584	-0.935707	-3.95919	-1	0	0	-1
7947	EX_ahandrostan[e]	-6.51127	-1.00244	-3.14366	-6.87904	-1.0008	-3.46037	-0.316712	-0.100746	0.138482	-0.121967	3.48889e-21	3.76831e-21	0
7948	ANDRSTANDRtr	2.62426	10.3984	5.58753	4.28107	9.53283	6.97265	1.38511	0.247894	0.319495	0.55718	0	0	1
7949	EX_andrstandn[e]	0.0139473	3.93329	1.82515	1.50689	5.30517	3.61576	1.79061	0.981079	0.986286	0.765929	0	0	1
7950	EX_CE2209[e]	0.0047563	32.983	15.1417	0.000902161	41.845	8.27155	-6.87011	-0.453722	-0.872293	-0.508646	0	0	-1
7951	ESTRONEte	0.000312391	24.1829	8.08287	21.0778	66.3071	45.4578	37.3749	4.62397	2.49159	0.999803	0	0	1
7952	EX_estrone[e]	0.000312391	24.1829	8.08287	21.0778	66.3071	45.4578	37.3749	4.62397	2.49159	0.999803	0	0	1
7953	C05298te	0.166883	3.25672	1.80963	0.0411034	5.24911	2.43542	0.62579	0.345811	0.428475	0.211691	2.02596e-60	2.34216e-60	1
7954	EX_C05298[e]	0.166883	3.25672	1.80963	0.0411034	5.24911	2.43542	0.62579	0.345811	0.428475	0.211691	2.02596e-60	2.34216e-60	1
7955	EX_C05301[e]	3.57703e-05	6.2127	2.86806	0.000225817	3.18456	1.4403	-1.42775	-0.497811	-0.993699	-0.572884	0	0	-1
7956	EX_C05299[e]	0.00106987	2.67206	0.66315	0.00200107	6.92519	3.21692	2.55377	3.85097	2.27827	0.704236	0	0	1
7957	EX_C05302[e]	0.533607	11.2121	5.49447	0.0331994	1.43163	0.576199	-4.91827	-0.895131	-3.25334	-0.967538	0	0	-1
7958	EX_CE5072[e]	0.198194	3.17465	1.11819	0.00734508	2.52709	1.24087	0.122675	0.109709	0.150181	0.131914	1.65825e-24	1.80838e-24	0
7959	EX_11docrtsl[e]	0.00175266	0.0028511	0.00232619	0.000845467	0.00206234	0.0013572	-0.000968991	-0.416557	-0.777336	-0.988668	0	0	-1
7960	EX_11docrtstrn[e]	0.000460916	0.00105644	0.000768983	0.000204799	0.00117036	0.000613037	-0.000155947	-0.202796	-0.326979	-0.397751	2.06224e-208	2.73417e-208	-1
7961	EX_prgnlone[e]	0.000131517	0.00052229	0.000338556	0.258366	6.76043	3.23765	3.23732	9562.12	13.2233	1	0	0	1
7962	EX_CE2211[e]	0.0122266	39.7694	11.9769	0.0103668	45.9505	16.2072	4.23028	0.353204	0.43638	0.233532	3.95224e-73	4.64969e-73	1
7963	EX_17ahprgstrn[e]	3.13404e-08	0.000512757	0.000167465	0.00294919	0.00403981	0.00338337	0.00321591	19.2034	4.33653	1	0	0	1
7964	EX_17ahprgnlone[e]	5.49353e-07	0.000304862	0.000142419	1.60532e-05	0.000273962	0.00016376	2.13416e-05	0.149851	0.201447	0.179522	5.92228e-44	6.68756e-44	0
7965	EX_C03681[e]	2.96888	27.0907	13.759	0.00134377	32.4748	11.9622	-1.79679	-0.13059	-0.201892	-0.11199	4.16752e-18	4.4649e-18	0
7966	HC02020tr	281.265	475.57	393.531	0.0348964	128.238	52.2624	-341.269	-0.867196	-2.91263	-1	0	0	-1
7967	HC02020te	281.265	475.57	393.531	0.0348964	128.238	52.2624	-341.269	-0.867196	-2.91263	-1	0	0	-1
7968	EX_HC02020[e]	281.265	475.57	393.531	0.0348964	128.238	52.2624	-341.269	-0.867196	-2.91263	-1	0	0	-1
7969	EX_prgnlones[e]	0.000446939	0.0018228	0.00111707	0.00115893	5.51038	1.50904	1.50792	1349.89	10.3997	0.999783	0	0	1
7970	EX_CE1352[e]	4.2054e-06	0.000533247	0.000181945	0.000847204	0.00144522	0.00113605	0.000954106	5.24394	2.64246	1	0	0	1
7971	XOL24OHtr	1.12119e-06	0.00466713	0.00207454	1.26691e-07	0.00519727	0.00202539	-4.91526e-05	-0.0236932	-0.0345936	-0.093423	4.61916e-13	4.88118e-13	0
7972	XOL24OHte	0.000612726	0.00527776	0.0030258	0.00113641	0.00648167	0.00317786	0.000152061	0.050255	0.0707397	0.021362	0.0980087	0.0991498	0
7973	EX_xol24oh[e]	0.000612726	0.00527776	0.0030258	0.00113641	0.00648167	0.00317786	0.000152061	0.050255	0.0707397	0.021362	0.0980087	0.0991498	0
7974	XOL27OHte	220.642	427.262	329.903	206.127	419.549	316.158	-13.7445	-0.0416624	-0.0613942	-0.172082	1.57943e-40	1.77483e-40	0
7975	EX_xol27oh[e]	220.642	427.262	329.903	206.127	419.549	316.158	-13.7445	-0.0416624	-0.0613942	-0.172082	1.57943e-40	1.77483e-40	0
7976	XOL25OHtr	0.00497998	140.034	46.8884	387.488	560.902	472.004	425.116	9.06655	3.3315	1	0	0	1
7977	XOL25OHte	0.00497998	140.034	46.8884	387.488	560.902	472.004	425.116	9.06655	3.3315	1	0	0	1
7978	EX_xol25oh[e]	0.00497998	140.034	46.8884	387.488	560.902	472.004	425.116	9.06655	3.3315	1	0	0	1
7979	DSMSTEROLtr	0.230024	53.2605	23.198	0.123681	78.5506	37.6844	14.4864	0.624466	0.699965	0.428376	2.10988e-241	2.86948e-241	1
7980	DSMSTEROLte	0.0244897	41.215	18.8313	0.00601763	60.5941	24.8174	5.98613	0.317883	0.398222	0.212324	9.02721e-61	1.04486e-60	1
7981	EX_dsmsterol[e]	0.0244897	41.215	18.8313	0.00601763	60.5941	24.8174	5.98613	0.317883	0.398222	0.212324	9.02721e-61	1.04486e-60	1
7982	CHSTEROLSte	618.621	806.983	711.271	138.533	340.591	224.518	-486.753	-0.684342	-1.66357	-1	0	0	-1
7983	EX_chsterols[e]	618.621	806.983	711.271	138.533	340.591	224.518	-486.753	-0.684342	-1.66357	-1	0	0	-1
7984	3ITYR_Lte	-0.0478404	-0.010386	-0.0267677	-0.0485139	-0.0263694	-0.0379893	-0.0112216	-0.419221	0.505099	-0.629307	0	0	-1
7985	EX_3ityr_L[e]	-0.0478404	-0.010386	-0.0267677	-0.0485139	-0.0263694	-0.0379893	-0.0112216	-0.419221	0.505099	-0.629307	0	0	-1
7986	35DIODTYRte	-0.0929134	-0.0328769	-0.0562923	-0.168045	-0.137405	-0.155021	-0.0987286	-1.75386	1.46145	-1	0	0	-1
7987	EX_35diotyr[e]	-0.0929134	-0.0328769	-0.0562923	-0.168045	-0.137405	-0.155021	-0.0987286	-1.75386	1.46145	-1	0	0	-1
7988	13_CIS_RETNte	-864.797	-345.798	-629.119	-424.881	92.5499	-93.9751	535.144	0.850624	-2.74298	0.99787	0	0	1
7989	EX_13_cis_retn[e]	-864.797	-345.798	-629.119	-424.881	92.5499	-93.9751	535.144	0.850624	-2.74298	0.99787	0	0	1
7990	CE1617te	-299.997	290.594	16.2276	-651.347	202.841	-124.578	-140.806	-8.67696	2.94054	-0.349671	1.53174e-161	1.9562e-161	-1
7991	EX_CE1617[e]	-299.997	290.594	16.2276	-651.347	202.841	-124.578	-140.806	-8.67696	2.94054	-0.349671	1.53174e-161	1.9562e-161	-1
7992	IDL_HSSYN	0.00352629	39.4917	13.2631	0.00233227	46.853	16.5914	3.3283	0.250945	0.323018	0.149751	4.17107e-31	4.60556e-31	0
7993	IDL_HSDEG	0.00123103	7.2894	2.69516	0.000690494	10.0814	4.24373	1.54856	0.574572	0.654959	0.36308	5.22618e-174	6.74592e-174	1
7994	LDL_HSSYN	75.19	126.227	102.542	0.728903	80.9349	39.7244	-62.8179	-0.612605	-1.36812	-0.999215	0	0	-1
7995	LDL_HSDEG	229.756	389.839	316.233	117.308	293.817	218.657	-97.5758	-0.308557	-0.532318	-0.953681	0	0	-1
7996	HDL_HSSYN	57.7178	159.999	99.9258	9.55234	173.691	100.053	0.127444	0.00127538	0.00183882	-3.1375e-05	0.998065	0.998065	0
7997	HDL_HSDEG	6.72693e-05	104.231	26.6578	0.0933625	121.833	37.7232	11.0654	0.41509	0.500894	0.290496	4.1233e-112	5.04001e-112	1
7998	MYELIN_HSSYN	0.28889	3.31218	1.74475	3.24612e-06	1.73318	0.748403	-0.996346	-0.571054	-1.22113	-0.705371	0	0	-1
7999	DM_myelin_hs[c]	0.28889	3.31218	1.74475	3.24612e-06	1.73318	0.748403	-0.996346	-0.571054	-1.22113	-0.705371	0	0	-1
8000	HC00460te	3.19747e-05	3.10819	1.1965	5.31862	13.8549	9.74759	8.55109	7.14675	3.02622	1	0	0	1
8001	EX_HC00460[e]	3.19747e-05	3.10819	1.1965	5.31862	13.8549	9.74759	8.55109	7.14675	3.02622	1	0	0	1
8002	EX_34dhoxmand[e]	0.0190063	0.0816444	0.0455583	0.0418092	0.0850731	0.0641142	0.0185559	0.4073	0.49293	0.75819	0	0	1
8003	FNA5MOXAMte	3.22864e-06	0.00033339	0.000188614	0.00053863	0.00224149	0.00123762	0.001049	5.56166	2.71406	1	0	0	1
8004	EX_fna5moxam[e]	3.22864e-06	0.00033339	0.000188614	0.00053863	0.00224149	0.00123762	0.001049	5.56166	2.71406	1	0	0	1
8005	CE5643te	-999.764	-811.973	-904.798	-999.987	-843.996	-932.525	-27.727	-0.0306444	0.0435466	-0.3997	1.94093e-210	2.57979e-210	0
8006	EX_CE5643[e]	-999.764	-811.973	-904.798	-999.987	-843.996	-932.525	-27.727	-0.0306444	0.0435466	-0.3997	1.94093e-210	2.57979e-210	0
8007	EX_CE7090[e]	0.000912104	2.37399	0.829331	1.00026	2.35421	1.63454	0.805204	0.970907	0.97886	0.770901	0	0	1
8008	EX_CE7085[e]	0.000774276	7.65397	3.20366	2.03865	10.2741	6.05688	2.85322	0.890614	0.918855	0.623898	0	0	1
8009	EX_CE7096[e]	0.0452305	1.60905	0.743142	0.0210893	7.3028	2.91779	2.17464	2.92628	1.97316	0.735852	0	0	1
8010	EX_CE4877[e]	10.9718	53.6741	29.5861	0.00373056	32.2504	16.8091	-12.777	-0.431858	-0.815676	-0.630862	0	0	-1
8011	EX_CE1447[e]	0.0064528	54.1693	16.1943	11.3545	40.6427	24.3758	8.18145	0.505205	0.58996	0.440676	2.43416e-255	3.34657e-255	1
8012	EX_CE2006[e]	0.0207023	74.7832	24.0228	1.03727	62.6839	15.2553	-8.76754	-0.364968	-0.655098	-0.328573	7.14444e-143	8.98459e-143	-1
8013	CE1401te	455.173	999.981	911.25	214.154	691.042	452.695	-458.554	-0.503215	-1.00931	-0.972182	0	0	-1
8014	EX_CE1401[e]	455.173	999.981	911.25	214.154	691.042	452.695	-458.554	-0.503215	-1.00931	-0.972182	0	0	-1
8015	GLUCYSte	0.181587	5.46389	3.41784	0.925061	1.93677	1.32913	-2.0887	-0.611119	-1.3626	-0.793622	0	0	-1
8016	EX_glucys[e]	0.181587	5.46389	3.41784	0.925061	1.93677	1.32913	-2.0887	-0.611119	-1.3626	-0.793622	0	0	-1
8017	EX_n8aspmd[e]	-566.759	-30.8216	-302.866	-516.297	-27.707	-258.376	44.4898	0.146896	-0.229206	0.205179	7.18799e-57	8.25311e-57	1
8018	EX_CE6205[e]	0.0144327	0.0321445	0.0231633	0.0189124	0.0495125	0.0348521	0.0116887	0.504621	0.5894	0.878159	0	0	1
8019	MELATNte	0.00592453	0.0304682	0.0159503	1.18635e-07	0.0121831	0.00578957	-0.0101608	-0.637025	-1.46206	-0.951644	0	0	-1
8020	EX_melatn[e]	0.00592453	0.0304682	0.0159503	1.18635e-07	0.0121831	0.00578957	-0.0101608	-0.637025	-1.46206	-0.951644	0	0	-1
8021	6HOXMELATNte	0.00534967	0.013229	0.0087073	0.0288657	0.0358316	0.0315433	0.022836	2.62263	1.85704	1	0	0	1
8022	EX_6hoxmelatn[e]	0.00534967	0.013229	0.0087073	0.0288657	0.0358316	0.0315433	0.022836	2.62263	1.85704	1	0	0	1
8023	EX_trypta[e]	-31.4143	168.894	53.9595	-50.8617	131.91	26.4101	-27.5494	-0.510557	-1.03079	-0.303564	3.03996e-122	3.74911e-122	-1
8024	C10164te	-56.3567	-0.00461953	-21.5092	-97.5248	-14.8768	-52.9008	-31.3916	-1.45945	1.29834	-0.873734	0	0	-1
8025	EX_C10164[e]	-56.3567	-0.00461953	-21.5092	-97.5248	-14.8768	-52.9008	-31.3916	-1.45945	1.29834	-0.873734	0	0	-1
8026	EX_CE4890[e]	538.947	950.277	731.115	51.5877	402.181	207.605	-523.511	-0.716044	-1.81626	-1	0	0	-1
8027	EX_C09642[e]	-0.0249386	0.0361886	0.00731557	-0.0999814	-0.0599464	-0.0765993	-0.0839149	-11.4707	3.38829	-1	0	0	-1
8028	C05769te2	0.243402	161.757	59.8283	109.96	330.211	235.408	175.58	2.93472	1.97626	0.996025	0	0	1
8029	EX_C05769[e]	1.00161	8.06557	4.36776	0.628297	6.33488	3.54137	-0.826394	-0.189203	-0.302587	-0.259459	7.94143e-90	9.52469e-90	-1
8030	C05767te	0.0013458	38.8552	12.3157	0.00179673	20.6685	4.67066	-7.64504	-0.620756	-1.3988	-0.563122	0	0	-1
8031	EX_C05767[e]	0.0013458	38.8552	12.3157	0.00179673	20.6685	4.67066	-7.64504	-0.620756	-1.3988	-0.563122	0	0	-1
8032	C05770te3	43.5558	284.266	150.075	222.034	447.287	349.104	199.029	1.3262	1.21798	0.995137	0	0	1
8033	EX_C05770[e]	2.45865	9.40987	6.38979	0.000635483	2.70081	0.931077	-5.45872	-0.854287	-2.7788	-0.999993	0	0	-1
8034	EX_mhista[e]	-24.8781	197.44	97.0281	1.32282	205.001	94.3765	-2.65156	-0.0273278	-0.0399744	-0.071682	2.82239e-08	2.94752e-08	0
8035	PPBNGte	-218.722	-3.73958	-99.0684	-114.043	5.94881	-41.9545	57.1138	0.576509	-1.2396	0.711547	0	0	1
8036	EX_ppbng[e]	-218.722	-3.73958	-99.0684	-114.043	5.94881	-41.9545	57.1138	0.576509	-1.2396	0.711547	0	0	1
8037	EX_13dampp[e]	-79.4968	273.917	77.2455	-72.2259	359.193	130.05	52.8043	0.68359	0.751541	0.310423	9.70073e-128	1.20294e-127	1
8038	EX_mma[e]	-43.4198	140.812	45.6336	-113.032	7.39654	-54.049	-99.6827	-2.18441	0.244171	-0.976207	0	0	-1
8039	12PPDRte	-823.348	-549.876	-691.048	-624.984	-456.299	-535.74	155.308	0.224743	-0.367253	0.973366	0	0	1
8040	EX_12ppd_R[e]	-823.348	-549.876	-691.048	-624.984	-456.299	-535.74	155.308	0.224743	-0.367253	0.973366	0	0	1
8041	AMETAMte	-784.226	-276.644	-520.13	-295.837	6.63336	-156.503	363.627	0.699108	-1.73268	0.999919	0	0	1
8042	EX_ametam[e]	-784.226	-276.644	-520.13	-295.837	6.63336	-156.503	363.627	0.699108	-1.73268	0.999919	0	0	1
8043	XYLULte	-998.61	-295.982	-585.711	-246.687	568.179	205.284	790.996	1.35049	-1.51257	1	0	0	1
8044	EX_xylu_L[e]	-998.61	-295.982	-585.711	-246.687	568.179	205.284	790.996	1.35049	-1.51257	1	0	0	1
8045	XYLUDte	-646.579	-177.483	-469.116	-862.719	-379.112	-671.524	-202.408	-0.431466	0.517494	-0.793579	0	0	-1
8046	EX_xylu_D[e]	-646.579	-177.483	-469.116	-862.719	-379.112	-671.524	-202.408	-0.431466	0.517494	-0.793579	0	0	-1
8047	GLCNte	928.946	999.999	984.153	873.534	999.995	971.423	-12.7297	-0.0129347	-0.0187826	-0.199206	1.03779e-53	1.18592e-53	0
8048	CE0737te	-991.178	-757.753	-869.587	-999.677	-774.142	-940.369	-70.7817	-0.081397	0.112896	-0.606755	0	0	-1
8049	EX_CE0737[e]	-991.178	-757.753	-869.587	-999.677	-774.142	-940.369	-70.7817	-0.081397	0.112896	-0.606755	0	0	-1
8050	SPHGNSte	687.805	935.872	798.207	572.692	876.057	726.87	-71.3361	-0.0893705	-0.135064	-0.620066	0	0	-1
8051	EX_sphings[e]	744.33	999.939	876.922	659.533	999.676	829.726	-47.1968	-0.053821	-0.079815	-0.399399	3.99528e-210	5.30303e-210	-1
8052	HDD2CRNte	-469.948	-180.014	-303.035	-921.347	-499.467	-694.332	-391.297	-1.29126	1.19614	-1	0	0	-1
8053	EX_hdd2crn[e]	-487.686	-275.147	-403.024	-944.126	-629.83	-747.328	-344.304	-0.854301	0.890876	-1	0	0	-1
8054	IM4ACte	-31.69	-2.55641	-15.8435	-32.0186	-1.00244	-15.1588	0.684727	0.0432181	-0.0637381	0.0471059	0.000263701	0.000271119	0
8055	EX_im4ac[e]	2.55641	31.69	15.8435	1.00244	32.0186	15.1588	-0.684727	-0.0432181	-0.0637381	-0.0471059	0.000263701	0.000271119	0
8056	EX_CE1918[e]	-0.085466	-0.0380817	-0.0589645	-0.0502691	0.00962481	-0.0243278	0.0346367	0.587417	-1.27724	0.966309	0	0	1
8057	EX_mlthf[e]	-428.773	161.052	-92.1989	119.455	398.943	247.834	340.033	3.68804	1.42655	0.999696	0	0	1
8058	EX_ppp9[e]	0.000586501	0.00152679	0.00100246	0.00030027	0.000538839	0.000409735	-0.000592722	-0.591269	-1.29078	-1	0	0	-1
8059	AACTte	-907.582	-659.338	-784.849	-555.843	-378.459	-456.703	328.146	0.418101	-0.781159	1	0	0	1
8060	EX_aact[e]	659.338	907.582	784.849	378.459	555.843	456.703	-328.146	-0.418101	-0.781159	-1	0	0	-1
8061	EX_CE2705[e]	-691.514	-433.113	-565.683	-536.159	-349.025	-450.413	115.27	0.203772	-0.328746	0.92252	0	0	1
8062	SPHGNte	214.881	494.675	356.901	440.287	792.084	614.607	257.706	0.722066	0.784141	0.998572	0	0	1
8063	EX_sphgn[e]	-494.675	-214.881	-356.901	-792.084	-440.287	-614.607	-257.706	-0.722066	0.784141	-0.998572	0	0	-1
8064	SELMETHt2e	-176.912	-42.5448	-116.03	-151.502	-1.00563	-51.2411	64.7887	0.55838	-1.17912	0.792875	0	0	1
8065	EX_N1aspmd[e]	282.743	638.153	472.694	307.784	715.89	560.303	87.609	0.18534	0.245301	0.493902	0	0	1
8066	C13856te	-693.523	-183.285	-491.532	-442.257	-96.6666	-308.196	183.336	0.372988	-0.673436	0.707506	0	0	1
8067	EX_1a25dhvitd3[e]	-572.512	-54.8145	-270.824	-397.213	-100.456	-234.317	36.5069	0.134799	-0.208893	0.0504054	9.45631e-05	9.75636e-05	0
8068	PRISTte	0.0195101	9.63083	3.37875	0.0168547	5.94342	2.67337	-0.705378	-0.208769	-0.337829	-0.0794031	7.74095e-10	8.11212e-10	0
8069	EX_prist[e]	0.0195101	9.63083	3.37875	0.0168547	5.94342	2.67337	-0.705378	-0.208769	-0.337829	-0.0794031	7.74095e-10	8.11212e-10	0
8070	CE2049te	0.00119522	44.9739	17.7716	0.000964545	39.1263	13.3877	-4.38396	-0.246683	-0.408671	-0.166308	5.73007e-38	6.40096e-38	0
8071	EX_CE2049[e]	0.00119522	44.9739	17.7716	0.000964545	39.1263	13.3877	-4.38396	-0.246683	-0.408671	-0.166308	5.73007e-38	6.40096e-38	0
8072	CE2047te	0.000483928	33.5211	11.3706	0.0307163	34.999	13.9763	2.60565	0.229156	0.297668	0.164138	4.9875e-37	5.55915e-37	0
8073	EX_CE2047[e]	0.000483928	33.5211	11.3706	0.0307163	34.999	13.9763	2.60565	0.229156	0.297668	0.164138	4.9875e-37	5.55915e-37	0
8074	LANOSTte	0.0872161	3.30676	1.93941	0.00111656	1.49228	0.468954	-1.47046	-0.758198	-2.0481	-0.934264	0	0	-1
8075	FDPte	-525.271	-236.283	-376.375	-60.6665	147.903	43.119	419.494	1.11456	-3.12577	1	0	0	1
8076	EX_fdp[e]	-525.271	-236.283	-376.375	-60.6665	147.903	43.119	419.494	1.11456	-3.12577	1	0	0	1
8077	EX_coke[e]	-340.545	-46.967	-192.91	-327.484	-2.80231	-99.6382	93.272	0.4835	-0.953159	0.638058	0	0	1
8078	COKEte	46.967	340.545	192.91	2.80231	327.484	99.6382	-93.272	-0.4835	-0.953159	-0.638058	0	0	-1
8079	COKEtr	0.0146059	278.547	145.798	0.000557157	126.899	31.652	-114.146	-0.782905	-2.2036	-0.848366	0	0	-1
8080	EX_5a2opntn[e]	0.00441107	0.0118135	0.00808646	2.54352e-06	0.00559201	0.00231007	-0.00577639	-0.714329	-1.80757	-0.999143	0	0	-1
8081	5A2OPNTNte	0.00441107	0.0118135	0.00808646	2.54352e-06	0.00559201	0.00231007	-0.00577639	-0.714329	-1.80757	-0.999143	0	0	-1
8082	5A2OPNTNtx	0.00441107	0.0118135	0.00808646	2.54352e-06	0.00559201	0.00231007	-0.00577639	-0.714329	-1.80757	-0.999143	0	0	-1
8083	ARG_Dtx	0.00344007	0.0119241	0.00796166	0.00971226	0.0253961	0.0167377	0.008776	1.10228	1.07196	0.994937	0	0	1
8084	ARG_Dte	0.00344007	0.0119241	0.00796166	0.00971226	0.0253961	0.0167377	0.008776	1.10228	1.07196	0.994937	0	0	1
8085	EX_arg_D[e]	-0.0119241	-0.00344007	-0.00796166	-0.0253961	-0.00971226	-0.0167377	-0.008776	-1.10228	1.07196	-0.994937	0	0	-1
8086	LANOSTtr	0.000315836	3.24152	2.00821	0.00576738	1.3284	0.735662	-1.27255	-0.633673	-1.4488	-0.785834	0	0	-1
8087	EX_idl_hs[e]	-5.86187	38.607	10.5679	-9.88567	44.4774	12.3476	1.77974	0.16841	0.224546	0.0335263	0.00941063	0.00960731	0
8088	EX_ldl_hs[e]	-277.649	-121.88	-213.69	-259.327	-112.675	-178.932	34.7578	0.162655	-0.256106	0.516986	0	0	1
8089	EX_hdl_hs[e]	-3.00553	150.921	73.268	-53.33	169.899	62.3301	-10.9379	-0.149287	-0.233255	-0.168602	5.64396e-39	6.31608e-39	0
8090	EX_HC00005[e]	246.447	541.898	422.097	222.595	518.652	351.691	-70.4055	-0.166799	-0.263264	-0.531236	0	0	-1
8091	EX_HC00006[e]	-150.921	3.00553	-73.268	-169.899	53.33	-62.3301	10.9379	0.149287	-0.233255	0.168602	5.64396e-39	6.31608e-39	0
8092	EX_HC00007[e]	-150.921	3.00553	-73.268	-169.899	53.33	-62.3301	10.9379	0.149287	-0.233255	0.168602	5.64396e-39	6.31608e-39	0
8093	EX_HC00008[e]	-150.921	3.00553	-73.268	-169.899	53.33	-62.3301	10.9379	0.149287	-0.233255	0.168602	5.64396e-39	6.31608e-39	0
8094	EX_HC00009[e]	-154.683	-1.88209	-78.552	-170.115	48.0768	-68.5039	10.0481	0.127916	-0.197461	0.126776	9.29051e-23	1.00787e-22	0
8095	DOPASULT4	0.0275413	2.85695	1.23758	7.25494e-05	4.03883	1.67162	0.434041	0.350717	0.433726	0.103466	1.11086e-15	1.18354e-15	0
8096	UDPG4DOPA	1.63249	4.84894	2.86767	0.0302874	9.86138	2.88499	0.0173132	0.00603736	0.00868389	-0.243613	2.05077e-79	2.43021e-79	0
8097	UDPG3DOPA	1.91896	5.27443	3.40854	0.000993063	3.14685	1.29727	-2.11128	-0.619408	-1.39368	-0.946061	0	0	-1
8098	TYRDOPOX	0.0206336	0.0296731	0.0251249	0.00162972	0.0208626	0.0150211	-0.0101038	-0.402142	-0.742126	-0.999998	0	0	-1
8099	34DHPEAR	282.939	624.83	452.808	383.552	600.853	492.874	40.0655	0.0884822	0.122318	0.27509	9.77324e-101	1.18315e-100	1
8100	DOPA4SFt	0.0275413	2.85695	1.23758	7.25494e-05	4.03883	1.67162	0.434041	0.350717	0.433726	0.103466	1.11086e-15	1.18354e-15	0
8101	EX_dopa4sf[e]	0.0275413	2.85695	1.23758	7.25494e-05	4.03883	1.67162	0.434041	0.350717	0.433726	0.103466	1.11086e-15	1.18354e-15	0
8102	DOPA4GLCURt	1.63249	4.84894	2.86767	0.0302874	9.86138	2.88499	0.0173132	0.00603736	0.00868389	-0.243613	2.05077e-79	2.43021e-79	0
8103	EX_dopa4glcur[e]	1.63249	4.84894	2.86767	0.0302874	9.86138	2.88499	0.0173132	0.00603736	0.00868389	-0.243613	2.05077e-79	2.43021e-79	0
8104	DOPA3GLCURt	1.91896	5.27443	3.40854	0.000993063	3.14685	1.29727	-2.11128	-0.619408	-1.39368	-0.946061	0	0	-1
8105	EX_dopa3glcur[e]	1.91896	5.27443	3.40854	0.000993063	3.14685	1.29727	-2.11128	-0.619408	-1.39368	-0.946061	0	0	-1
8106	DOPACHRMDC	0.0341876	145.997	48.6704	55.2879	219.506	126.989	78.319	1.60917	1.38359	0.819909	0	0	1
8107	CE5026t	0.000369109	0.472056	0.178615	4.15272	9.22749	7.1149	6.93628	38.8338	5.31592	1	0	0	1
8108	GGTe_1	-0.084597	-0.00645211	-0.0474492	-0.0319303	-0.00447987	-0.018375	0.0290742	0.612743	-1.36864	0.757765	0	0	1
8109	CYSGLYPTASEe_1	0.656289	258.317	138.255	413.29	682.459	542.521	404.266	2.92405	1.97234	1	0	0	1
8110	CE1261t	-925.068	-465.891	-717.415	-628.551	-371.734	-479.141	238.274	0.332128	-0.582357	0.962688	0	0	1
8111	DOPAOQNOX	0.00836968	17.6121	5.34935	0.00101189	15.4944	6.10111	0.751758	0.140532	0.189707	0.0820602	2.07132e-10	2.17343e-10	0
8112	DOPACCL	0.110604	104.522	31.0947	0.00319457	45.778	16.6529	-14.4419	-0.464447	-0.9009	-0.407155	2.78227e-218	3.72375e-218	-1
8113	DOPAOQCYS	0.0491247	50.6958	19.6793	0.015833	61.7525	14.9022	-4.77708	-0.242747	-0.401152	-0.260648	1.23707e-90	1.48555e-90	-1
8114	LACROX	17.7289	122.646	68.862	0.0011819	155.687	43.6398	-25.2222	-0.366272	-0.658064	-0.44399	3.66397e-259	5.04719e-259	-1
8115	NADPQNOXR	1.00977	121.056	50.1492	173.316	388.969	281.283	231.134	4.60892	2.48772	1	0	0	1
8116	NADQNOXR	165.005	461.388	303.71	495.181	684.82	576.734	273.024	0.898963	0.925212	1	0	0	1
8117	DACT	-480.752	-71.5022	-285.012	-999.965	-741.514	-909.883	-624.87	-2.19243	1.67466	-1	0	0	-1
8118	DACGST	0.0103978	0.0222793	0.0152332	51.1339	140.958	95.5054	95.4902	6268.55	12.6141	1	0	0	1
8119	TYRDHINDOX	0.00407032	0.0166882	0.0116382	0.00853317	0.0135024	0.0110959	-0.000542299	-0.0465966	-0.0688412	-0.194963	1.59861e-51	1.82265e-51	0
8120	4GLU56DIHDINDt	1.11193e-06	0.000270277	0.000123547	3.81981e-06	1.28162	0.737429	0.737305	5967.79	12.5432	0.995579	0	0	1
8121	EX_4glu56dihdind[e]	1.11193e-06	0.000270277	0.000123547	3.81981e-06	1.28162	0.737429	0.737305	5967.79	12.5432	0.995579	0	0	1
8122	5CYSDOPAt	-339.462	46.2123	-110.64	-441.418	-131.593	-278.677	-168.037	-1.51877	1.33272	-0.794735	0	0	-1
8123	EX_5cysdopa[e]	-339.462	46.2123	-110.64	-441.418	-131.593	-278.677	-168.037	-1.51877	1.33272	-0.794735	0	0	-1
8124	CE5025t	0.0247235	7.18499	2.39868	0.342241	3.97894	2.20159	-0.197098	-0.0821693	-0.1237	0.24444	6.09158e-80	7.22187e-80	-1
8125	EX_CE5025[e]	0.0247235	7.18499	2.39868	0.342241	3.97894	2.20159	-0.197098	-0.0821693	-0.1237	0.24444	6.09158e-80	7.22187e-80	-1
8126	CE2172t	-314.904	233.713	-62.1961	32.3969	560.418	347.33	409.526	6.58443	2.48141	0.962935	0	0	1
8127	EX_CE2172[e]	-314.904	233.713	-62.1961	32.3969	560.418	347.33	409.526	6.58443	2.48141	0.962935	0	0	1
8128	CE5629t	-1000	-862.567	-953.634	-999.995	-826.836	-939.208	14.4261	0.0151275	-0.0219911	0.187046	1.45083e-47	1.64444e-47	0
8129	EX_CE5629[e]	-1000	-862.567	-953.634	-999.995	-826.836	-939.208	14.4261	0.0151275	-0.0219911	0.187046	1.45083e-47	1.64444e-47	0
8130	ACER11r	0.00042874	36.9426	11.2597	0.0911005	38.6583	16.5933	5.33363	0.473694	0.559437	0.351126	7.16613e-163	9.16629e-163	1
8131	ACER12r	0.00150801	24.7304	7.6916	0.00337619	40.8531	13.8349	6.14335	0.79871	0.846962	0.267367	2.8814e-95	3.47196e-95	1
8132	ACER21g	0.0253207	101.588	48.8069	0.00722179	39.1199	13.4412	-35.3656	-0.724604	-1.86042	-0.756117	0	0	-1
8133	ACER22g	0.00134677	31.0867	9.93826	12.5764	59.5569	35.7	25.7617	2.59217	1.84486	0.96035	0	0	1
8134	ACER23g	4.12556	11.3134	7.83631	0.000523164	0.00132274	0.000839441	-7.83547	-0.999893	-13.1885	-1	0	0	-1
8135	ACER31r	0.000324672	2.85052	1.14287	1.82405e-07	0.000970018	0.000298728	-1.14257	-0.999739	-11.9015	-0.999758	0	0	-1
8136	BGAL1e	412.958	586.958	499.361	18.7692	161.296	83.3216	-416.04	-0.833144	-2.58332	-1	0	0	-1
8137	BGAL1l	1.00046	17.9697	7.93745	1.22009	19.7742	10.9803	3.04283	0.383351	0.468168	0.381957	2.37022e-192	3.10062e-192	1
8138	BGAL2l	1.3018	36.8679	18.4449	1.00352	64.0431	22.726	4.2811	0.232102	0.301122	-0.0218339	0.0908112	0.0919036	0
8139	BGAL3l	1.05145	13.7631	9.21563	1.00031	7.50144	3.78597	-5.42966	-0.58918	-1.28342	-0.716003	0	0	-1
8140	CRMte	451.744	725.618	591.528	-47.6578	455.9	207.42	-384.107	-0.649348	-1.51189	-0.999999	0	0	-1
8141	DES21	4.84638	12.4251	8.97919	0.000587778	0.0017782	0.00113817	-8.97805	-0.999873	-12.9457	-1	0	0	-1
8142	EX_gd3_hs[e]	-999.952	-763.887	-897.638	-827.146	-671.944	-758.909	138.729	0.154549	-0.242206	0.897654	0	0	1
8143	EX_gluside_hs[e]	-547.283	-0.801823	-242.782	-740.73	-494.489	-597.549	-354.766	-1.46126	1.29939	-0.997872	0	0	-1
8144	EX_gm3_hs[e]	316.698	565.706	439.788	19.309	199.494	115.632	-324.156	-0.737073	-1.92727	-1	0	0	-1
8145	GA1tl	1.3018	36.8679	18.4449	1.00352	64.0431	22.726	4.2811	0.232102	0.301122	-0.0218339	0.0908112	0.0919036	0
8146	GALGLUSIDEtg2	120.119	414.618	219.291	107.021	606.594	425.414	206.123	0.939951	0.95602	0.831181	0	0	1
8147	GALGLUSIDEtl2	191.3	434.093	351.01	149.296	433.527	335.09	-15.9203	-0.0453557	-0.0669648	-0.0881489	8.63765e-12	9.08594e-12	0
8148	GBA2e	426.236	805.231	560.087	103.074	267.393	165.475	-394.612	-0.704554	-1.75904	-1	0	0	-1
8149	GD3tg	191.487	354.937	278.144	92.0566	377.395	252.711	-25.4327	-0.0914372	-0.138342	-0.152435	3.59953e-32	3.98236e-32	0
8150	GD3tl	442.34	784.422	604.159	394.851	650.13	490.047	-114.112	-0.188877	-0.302007	-0.697707	0	0	-1
8151	GLA2l	14.0154	82.1622	40.5072	1.00157	85.6402	31.6769	-8.83033	-0.217994	-0.354748	-0.336809	5.06229e-150	6.39955e-150	-1
8152	GLUSIDEte	0.00233564	418.597	134.385	300.959	547.858	405.979	271.594	2.02101	1.59503	0.865675	0	0	1
8153	GLUSIDEtg	5.17518	78.1928	41.7583	11.8795	92.4753	58.073	16.3147	0.390695	0.475806	0.488901	0	0	1
8154	GLUSIDEtl	2.09416	19.8786	13.7048	0.000934861	17.8605	6.62598	-7.07886	-0.516523	-1.04848	-0.685323	0	0	-1
8155	GM1tg	0.00402391	45.1098	12.5733	0.00359273	44.0617	9.53588	-3.03745	-0.241579	-0.398929	-0.208708	8.83532e-59	1.01622e-58	-1
8156	GM1tl	22.5361	142.621	87.8798	64.0978	127.231	99.5846	11.7048	0.133191	0.180392	0.263557	1.26202e-92	1.51774e-92	1
8157	GM2tg	1.95244	7.76986	5.59794	9.82434	16.0058	13.3389	7.74099	1.38283	1.25267	1	0	0	1
8158	GM2tl	0.0134945	41.3303	12.6435	0.00538502	42.5802	21.4851	8.84154	0.699293	0.764935	0.432775	2.42506e-246	3.30747e-246	1
8159	HEXA1l	0.00223719	32.7977	8.91282	0.00134942	24.1094	6.55734	-2.35548	-0.26428	-0.442771	-0.206269	1.86331e-57	2.14127e-57	-1
8160	HEXA2l	1.05145	13.7631	9.21563	1.00031	7.50144	3.78597	-5.42966	-0.58918	-1.28342	-0.716003	0	0	-1
8161	HEXA3e	339.576	583.512	465.37	0.0104133	195.336	117.371	-347.999	-0.74779	-1.9873	-1	0	0	-1
8162	HEXAHBl	1.3018	36.8679	18.4449	1.00352	64.0431	22.726	4.2811	0.232102	0.301122	-0.0218339	0.0908112	0.0919036	0
8163	NEU11l	2.00753	49.4893	20.581	4.82293	54.7898	32.4654	11.8844	0.577444	0.657589	0.581621	0	0	1
8164	NEU21	0.00787423	0.014851	0.0118665	0.0171649	0.0368796	0.029226	0.0173595	1.4629	1.30036	1	0	0	1
8165	NEU22	0.00177425	0.00718805	0.0045301	0.000135618	0.0011633	0.000525088	-0.00400501	-0.884089	-3.10891	-1	0	0	-1
8166	NEU23	0.0843987	0.0988397	0.0918644	0.09567	0.0996016	0.0975817	0.00571732	0.0622365	0.087105	0.873055	0	0	1
8167	NEU24	0.0443387	0.0716956	0.0580877	0.0759067	0.0894175	0.0819443	0.0238566	0.410699	0.496411	1	0	0	1
8168	NEU25	4.3274e-06	0.0126977	0.00561801	0.0360364	0.072842	0.0491295	0.0435115	7.74499	3.12846	1	0	0	1
8169	NEU310e	0.0106057	47.6816	14.1454	0.0281415	74.4653	27.0791	12.9337	0.914336	0.936844	0.558014	0	0	1
8170	NEU31e	0.0006668	128.799	40.9164	0.00507989	66.5891	17.889	-23.0275	-0.562793	-1.19361	-0.362527	1.74602e-173	2.25155e-173	-1
8171	NEU32e	91.3128	317.614	210.566	0.000988088	97.5499	38.8767	-171.689	-0.815371	-2.4373	-0.999956	0	0	-1
8172	NEU33e	69.6431	213.241	143.122	0.0132623	178.329	75.5296	-67.5921	-0.47227	-0.922128	-0.750417	0	0	-1
8173	NEU34e	0.0131243	148.793	70.0049	69.3791	197.331	123.865	53.8605	0.769381	0.823245	0.640549	0	0	1
8174	NEU35e	0.0325116	34.0112	15.3827	0.0273395	53.5104	16.2157	0.83299	0.054151	0.0760816	-0.0419665	0.00115201	0.00118166	0
8175	NEU36e	162.249	291.072	237.058	0.0487904	101.753	36.817	-200.241	-0.844692	-2.6868	-1	0	0	-1
8176	NEU37e	0.0481612	122.174	64.419	0.0211476	98.4087	35.9512	-28.4678	-0.441917	-0.841448	-0.465809	4.8126e-285	6.71584e-285	-1
8177	NEU38n	1.02428	37.7146	17.2696	1.00063	20.1993	7.77656	-9.49301	-0.549696	-1.15103	-0.673623	0	0	-1
8178	NEU39e	0.0093599	120.127	39.5252	0.0233382	75.1971	25.9176	-13.6076	-0.344277	-0.608841	-0.161775	5.10019e-36	5.67282e-36	0
8179	SMS1S2	0.179354	105.919	51.4274	0.0144941	117.741	48.9933	-2.43413	-0.0473313	-0.0699535	-0.0863558	2.25216e-11	2.36646e-11	0
8180	SMS21e	0.00607335	91.7547	24.6396	0.0262314	130.005	55.9526	31.313	1.27084	1.18323	0.503949	0	0	1
8181	SMSn	0.00285285	0.0129939	0.00827535	2.49896e-07	0.0101008	0.00291973	-0.00535562	-0.647178	-1.50299	-0.851516	0	0	-1
8182	SPHK11	4.84638	12.4251	8.97919	0.000587778	0.0017782	0.00113817	-8.97805	-0.999873	-12.9457	-1	0	0	-1
8183	SPHK21n	0.0197136	86.401	30.6921	0.0065863	97.2913	35.6679	4.97585	0.162122	0.216761	0.145382	2.0558e-29	2.26194e-29	0
8184	SPHK22n	0.0134784	76.2698	17.1795	102.937	232.971	167.118	149.939	8.72773	3.2821	1	0	0	1
8185	SPHMYLNte	0.000856127	85.6772	40.2715	0.00787461	141.229	73.899	33.6275	0.835021	0.875796	0.55482	0	0	1
8186	SPHMYLNtl2	0.000811779	65.7214	21.225	18.8431	99.4333	59.8642	38.6393	1.82046	1.49593	0.866424	0	0	1
8187	SPMD3n	0.00285285	0.0129939	0.00827535	2.49895e-07	0.0101008	0.00291973	-0.00535562	-0.647178	-1.50299	-0.851516	0	0	-1
8188	ST8SIA13e	0.0363884	0.0672497	0.0483194	0.0570118	0.0759902	0.0655799	0.0172605	0.357216	0.440651	0.93535	0	0	1
8189	RE3477C1	76.2338	289.071	185.498	0.346232	378.496	215.759	30.2606	0.163132	0.218014	0.349286	3.43915e-161	4.39111e-161	1
8190	NO2te	-911.479	-591.602	-741.836	-990.484	-666.838	-834.824	-92.9878	-0.125348	0.170371	-0.626348	0	0	-1
8191	NH4tr	-340.678	-222.03	-285.076	-178.941	-68.9278	-116.29	168.786	0.592073	-1.29362	1	0	0	1
8192	WHTSTSTERONEtr	-0.0087159	-0.000270777	-0.00463021	-0.03189	-0.0166115	-0.0238782	-0.019248	-4.15705	2.36655	-1	0	0	-1
8193	UDPGALt2n	5.4835	30.4901	16.4199	2.98686	18.3743	10.5115	-5.90845	-0.359834	-0.643482	-0.651189	0	0	-1
8194	UDPGALt2r	0.0110823	16.9104	7.2357	6.29032	17.7623	12.0719	4.83619	0.668379	0.738447	0.555695	0	0	1
8195	TETTET6COAtm	-553.946	78.2134	-216.241	21.1369	412.04	197.04	413.281	1.9112	-0.134154	0.99822	0	0	1
8196	TETPENT6COAtm	-611.401	-208.066	-423.838	-430.795	30.9186	-200.211	223.627	0.527624	-1.08199	0.963846	0	0	1
8197	TETPENT3COAtm	91.4238	871.472	421.794	-439.111	95.7956	-154.524	-576.318	-1.36635	-1.4487	-1	0	0	-1
8198	THCRMtl	0.00583675	84.5182	36.9569	0.00206053	93.4411	30.9366	-6.02027	-0.1629	-0.256528	-0.169187	3.10856e-39	3.48464e-39	0
8199	PCHOL_HStn	0.00285285	0.0129939	0.00827535	2.49896e-07	0.0101008	0.00291973	-0.00535562	-0.647178	-1.50299	-0.851516	0	0	-1
8200	CHOLPtn	-0.0129939	-0.00285285	-0.00827535	-0.0101008	-2.49896e-07	-0.00291973	0.00535562	0.647178	-1.50299	0.851516	0	0	1
8201	DAG_HStg	0.179354	105.919	51.4274	0.0144941	117.741	48.9933	-2.43413	-0.0473313	-0.0699535	-0.0863558	2.25216e-11	2.36646e-11	0
8202	PHCRMtg	4.12556	11.3134	7.83631	0.000523164	0.00132274	0.000839441	-7.83547	-0.999893	-13.1885	-1	0	0	-1
8203	PHCRMter	0.000324672	2.85052	1.14287	1.82405e-07	0.000970018	0.000298728	-1.14257	-0.999739	-11.9015	-0.999758	0	0	-1
8204	SPHGNtn	0.0134784	76.2698	17.1795	102.937	232.971	167.118	149.939	8.72773	3.2821	1	0	0	1
8205	SPHGNtg	-31.0867	-0.00134677	-9.93826	-59.5569	-12.5764	-35.7	-25.7617	-2.59217	1.84486	-0.96035	0	0	-1
8206	SPHINGStn	0.0197136	86.401	30.6921	0.0065863	97.2913	35.6679	4.97585	0.162122	0.216761	0.145382	2.0558e-29	2.26194e-29	0
8207	SPHINGStg	-101.588	-0.0253207	-48.8069	-39.1199	-0.00722179	-13.4412	35.3656	0.724604	-1.86042	0.756117	0	0	1
8208	EX_cmpacna[e]	-0.0672497	-0.0363884	-0.0483194	-0.0759902	-0.0570118	-0.0655799	-0.0172605	-0.357216	0.440651	-0.93535	0	0	-1
8209	EX_gd2_hs[e]	-122.174	-0.0481612	-64.419	-98.4087	-0.0211476	-35.9512	28.4678	0.441917	-0.841448	0.465809	4.8126e-285	6.71584e-285	1
8210	EX_gd1a_hs[e]	-317.614	-91.3128	-210.566	-97.5499	-0.000988088	-38.8767	171.689	0.815371	-2.4373	0.999956	0	0	1
8211	DHCRMtg	0.00134677	31.0867	9.93826	12.5764	59.5569	35.7	25.7617	2.59217	1.84486	0.96035	0	0	1
8212	DHCRMter	0.00150801	24.7304	7.6916	0.00337619	40.8531	13.8349	6.14335	0.79871	0.846962	0.267367	2.8814e-95	3.47196e-95	1
8213	GDA1tn	1.27078	57.4607	26.422	0.0643008	51.9786	22.7922	-3.62983	-0.137379	-0.213201	-0.168973	3.868e-39	4.33275e-39	0
8214	PHSPHINGStg	4.12556	11.3134	7.83631	0.000523164	0.00132274	0.000839441	-7.83547	-0.999893	-13.1885	-1	0	0	-1
8215	PHSPHINGStr	0.000324672	2.85052	1.14287	1.82404e-07	0.000970018	0.000298728	-1.14257	-0.999739	-11.9015	-0.999758	0	0	-1
8216	PHSGPL11c	3.51381	9.78426	7.33398	0.000346984	0.00158592	0.000894284	-7.33309	-0.999878	-13.0016	-1	0	0	-1
8217	sink_34dhpac[c]	-719.67	-433.98	-631.584	-753.743	-396.68	-629.705	1.8786	0.00297442	-0.00429758	-0.208991	6.19227e-59	7.13147e-59	0
8218	34DHPEt	-624.83	-282.939	-452.808	-600.853	-383.552	-492.874	-40.0655	-0.0884822	0.122318	-0.27509	9.77324e-101	1.18315e-100	-1
8219	EX_34dhpe[c]	282.939	624.83	452.808	383.552	600.853	492.874	40.0655	0.0884822	0.122318	0.27509	9.77324e-101	1.18315e-100	1
8220	DM_no2[c]	0.415919	304.005	162.962	5.66544	215.886	97.7007	-65.2608	-0.400468	-0.738091	-0.477672	1.23504e-299	1.73604e-299	-1
8221	DM_ts3[c]	0.00186951	133.251	54.3643	224.793	574.35	375.125	320.761	5.90021	2.78664	1	0	0	1
8222	DM_sph1p[n]	0.0134784	76.2698	17.1795	102.937	232.971	167.118	149.939	8.72773	3.2821	1	0	0	1
8223	DM_sphs1p[n]	0.0197136	86.401	30.6921	0.0065863	97.2913	35.6679	4.97585	0.162122	0.216761	0.145382	2.0558e-29	2.26194e-29	0
8224	DM_gm1_hs[n]	1.02428	37.7146	17.2696	1.00063	20.1993	7.77656	-9.49301	-0.549696	-1.15103	-0.673623	0	0	-1
8225	DM_gda1_hs[n]	1.27078	57.4607	26.422	0.0643008	51.9786	22.7922	-3.62983	-0.137379	-0.213201	-0.168973	3.868e-39	4.33275e-39	0
8226	DM_6hddopaqn[c]	0.00836968	17.6121	5.34935	0.00101189	15.4944	6.10111	0.751758	0.140532	0.189707	0.0820602	2.07132e-10	2.17343e-10	0
8227	GALSIDEter	-3.69256	-9.96458e-05	-1.33462	-3.33791	-0.00172773	-1.26164	0.0729743	0.0546781	-0.0811224	-0.015513	0.229537	0.231591	0
8228	GALSIDEtn	-30.4901	-5.4835	-16.4199	-18.3743	-2.98686	-10.5115	5.90845	0.359834	-0.643482	0.651189	0	0	1
8229	CERT1tn	5.4835	30.4901	16.4199	2.98686	18.3743	10.5115	-5.90845	-0.359834	-0.643482	-0.651189	0	0	-1
8230	Rtotalter	-44.8418	-1.36945	-20.0941	-52.4988	-6.06667	-30.4285	-10.3344	-0.5143	0.598651	-0.520806	0	0	-1
8231	Rtotaltg	-117.099	-26.1615	-66.5815	-79.7726	-22.6462	-49.142	17.4394	0.261926	-0.438162	0.367953	1.18014e-178	1.52964e-178	1
8232	DM_phsph1p[c]	0.000233995	5.24198	1.6452	2.44471e-06	0.00077135	0.000243885	-1.64496	-0.999852	-12.7198	-0.999763	0	0	-1
8233	GD1Atg	0.011589	42.7571	11.917	0.210592	43.8166	15.5755	3.65853	0.307001	0.38626	0.301716	8.76946e-121	1.08064e-120	1
8234	GD1Atn	1.02428	37.7146	17.2696	1.00063	20.1993	7.77656	-9.49301	-0.549696	-1.15103	-0.673623	0	0	-1
8235	ATPtg	29.9698	120.706	66.3868	12.9414	123.243	76.1435	9.75673	0.146968	0.197825	0.200549	2.05949e-54	2.35802e-54	1
8236	GD1Btl	1.05145	13.7631	9.21563	1.00031	7.50144	3.78597	-5.42966	-0.58918	-1.28342	-0.716003	0	0	-1
8237	DM_gd3_hs[l]	0.0174152	126.632	36.2579	122.888	429.314	260.541	224.283	6.18576	2.84514	0.999999	0	0	1
8238	DM_gd3_hs[g]	122.529	284.895	194.113	0.00125782	80.3247	31.6122	-162.5	-0.837145	-2.61834	-1	0	0	-1
8239	GD3tlc	434.196	761.133	577.117	124.843	328.417	233.293	-343.824	-0.595762	-1.30672	-1	0	0	-1
8240	GD3tm	225.904	527.146	348.621	0.0128928	193.471	64.2286	-284.392	-0.815764	-2.44037	-1	0	0	-1
8241	DM_pail35p_hs[n]	12.7843	98.0229	55.4661	5.97154	80.266	38.856	-16.6101	-0.299464	-0.513469	-0.466158	1.81592e-285	2.53473e-285	-1
8242	DM_gd3_hs[m]	225.904	527.146	348.621	0.0128928	193.471	64.2286	-284.392	-0.815764	-2.44037	-1	0	0	-1
8243	CATr	278.832	396.094	341.195	302.54	385.907	343.412	2.21742	0.00649899	0.00934573	-0.00750688	0.560945	0.56371	0
8244	S2L2N2M2Mtl	-220.074	1.21217	-44.4651	-130.92	6.47939	-36.8616	7.60349	0.170999	-0.270554	0.0747567	7.02749e-09	7.34485e-09	0
8245	DM_pcreat[c]	481.388	797.425	624.097	679.931	968.403	848.047	223.95	0.358839	0.442375	0.978057	0	0	1
8246	DM_k[g]	0.0198864	177.617	57.0764	234.647	498.475	372.359	315.283	5.52387	2.70573	1	0	0	1
8247	DM_na1[r]	192.6	346.823	271.274	67.3316	236.435	156.404	-114.871	-0.423449	-0.79448	-0.98302	0	0	-1
8248	DM_na1[x]	108.838	241.743	173.631	49.5261	227.495	135.507	-38.1239	-0.219569	-0.357657	-0.539111	0	0	-1
8249	DM_na1[g]	0.0170948	184.757	81.9958	104.311	399.508	257.051	175.055	2.13493	1.64843	0.974687	0	0	1
8250	DM_na1[c]	341.203	525.531	407.341	20.8292	268.431	142.644	-264.697	-0.649816	-1.51382	-1	0	0	-1
8251	DM_thm[m]	37.5112	193.721	122.147	0.0405747	259.855	138.575	16.4288	0.134501	0.182057	0.153767	1.05037e-32	1.16293e-32	0
8252	DM_retn[n]	511.669	896.07	708.296	215.26	540.193	364.976	-343.319	-0.484712	-0.956549	-0.999384	0	0	-1
8253	DM_hhxdcal[c]	3.51381	9.78426	7.33398	0.000346984	0.00158592	0.000894284	-7.33309	-0.999878	-13.0016	-1	0	0	-1
8254	DM_15HPET[n]	4.29421e-06	0.00710318	0.00374272	0.00219539	0.00562661	0.0042047	0.000461977	0.123433	0.167914	0.105126	3.87039e-16	4.12945e-16	0
8255	DM_15HPET[x]	0.00139825	0.00231105	0.0018706	4.07694e-06	0.000607309	0.00025178	-0.00161882	-0.865402	-2.89327	-1	0	0	-1
8256	DM_15HPET[r]	0.00118111	0.0091842	0.00533694	1.35828e-07	0.00187709	0.000568437	-0.00476851	-0.89349	-3.23094	-0.991282	0	0	-1
8257	sink_Ser_Gly_Ala_X_Gly[r]	276.373	504.002	376.228	-141.467	213.283	47.557	-328.671	-0.873595	-2.98388	-1	0	0	-1
8258	EX_pail_hs[e]	-177.499	14.0973	-78.5227	-48.8351	152.922	45.1368	123.66	1.57482	-0.798806	0.986619	0	0	1
8259	EX_CE1243[e]	-991.178	-757.753	-869.587	-999.677	-774.142	-940.369	-70.7817	-0.081397	0.112896	-0.606755	0	0	-1
8260	EX_CE5026[e]	0.0085284	0.555419	0.226064	4.17945	9.24627	7.13327	6.90721	30.5542	4.97976	1	0	0	1
8261	EX_5cysgly34dhphe[e]	-258.398	-0.682467	-138.303	-682.476	-413.308	-542.539	-404.236	-2.92283	1.9719	-1	0	0	-1
8262	EX_CE1261[e]	-913.678	-289.537	-579.16	-58.1923	294.069	63.3796	642.539	1.10943	-3.19187	1	0	0	1
8263	EX_galgluside_hs[e]	-540.118	-199.296	-335.154	-104.136	123.46	19.0254	354.179	1.05677	-4.13882	1	0	0	1
8264	EX_ga1_hs[e]	-33.9156	100.886	21.0803	-56.6761	68.7276	3.19163	-17.8887	-0.848597	-2.72353	-0.268404	5.42183e-96	6.5405e-96	-1
8265	EX_gm1_hs[e]	111.06	378.211	253.234	-117.26	126.67	5.28582	-247.949	-0.979127	-5.5822	-0.999962	0	0	-1
8266	EX_gm2_hs[e]	-562.603	-243.238	-419.192	-243.245	53.9384	-116.244	302.949	0.722696	-1.85046	1	0	0	1
8267	EX_gm1b_hs[e]	-95.6882	43.1778	-25.3798	-67.7745	50.1643	1.16148	26.5413	1.04576	-4.44964	0.496329	0	0	1
8268	EX_gd1b_hs[e]	-195.082	30.8678	-73.1168	-47.3947	188.109	48.3358	121.453	1.66108	-0.59711	0.891025	0	0	1
8269	EX_gt1b_hs[e]	62.5012	282.101	167.053	-167.274	-2.84096	-87.0485	-254.101	-1.52108	-0.940414	-1	0	0	-1
8270	HMR_0002	0.0264241	0.0525411	0.0398974	0.0371227	0.0595446	0.0496459	0.00974858	0.244341	0.315382	0.699106	0	0	1
8271	HMR_0003	180.84	379.952	298.327	51.5547	376.644	204.738	-93.5888	-0.313712	-0.543114	-0.581577	0	0	-1
8272	HMR_0008	0.0536815	0.0720946	0.0649725	0.0284328	0.05545	0.0431115	-0.0218611	-0.336466	-0.591758	-0.999938	0	0	-1
8273	HMR_0015	365.341	605.1	496.538	381.641	617.933	522.447	25.9097	0.0521807	0.0733826	0.297319	2.39963e-117	2.94569e-117	1
8274	HMR_0016	444.338	718.497	564.974	294.311	580.194	424.065	-140.909	-0.249408	-0.413899	-0.842332	0	0	-1
8275	HMR_0017	378.233	589.147	491.616	581.301	843.534	708.914	217.298	0.442008	0.528079	0.999985	0	0	1
8276	HMR_0019	724.277	990.094	874.492	455.711	690.233	560.949	-313.543	-0.358543	-0.640575	-1	0	0	-1
8277	HMR_0020	-990.094	-724.277	-874.492	-690.233	-455.711	-560.949	313.543	0.358543	-0.640575	1	0	0	1
8278	HMR_0155	-693.283	-406.691	-544.464	-298.835	-59.685	-163.894	380.57	0.698981	-1.73207	1	0	0	1
8279	HMR_0156	0.000561478	32.3612	10.4186	0.0403587	24.8656	11.3814	0.962799	0.0924116	0.127517	0.201385	7.47888e-55	8.56484e-55	1
8280	HMR_0157	215.609	453.04	328.833	127.921	326.966	221.391	-107.442	-0.326737	-0.570758	-0.922411	0	0	-1
8281	HMR_0164	11.4509	24.0499	17.98	1.00019	7.63511	2.87358	-15.1064	-0.840178	-2.64547	-1	0	0	-1
8282	HMR_0165	11.4509	24.0499	17.98	1.00019	7.63511	2.87358	-15.1064	-0.840178	-2.64547	-1	0	0	-1
8283	HMR_0166	11.4509	24.0499	17.98	1.00019	7.63511	2.87358	-15.1064	-0.840178	-2.64547	-1	0	0	-1
8284	HMR_0167	1.0008	30.2633	11.7894	-356.691	-127.507	-237.227	-249.016	-21.122	4.3307	-1	0	0	-1
8285	HMR_0168	3.03482	8.69784	5.81989	0.454484	2.83142	1.69666	-4.12323	-0.708472	-1.7783	-1	0	0	-1
8286	HMR_0170	1.00609	15.4579	7.27479	1.02926	13.0497	7.22874	-0.0460494	-0.00632999	-0.00916128	0.00990837	0.442816	0.44576	0
8287	HMR_0171	1.00609	15.4579	7.27479	1.02926	13.0497	7.22874	-0.0460494	-0.00632999	-0.00916128	0.00990837	0.442816	0.44576	0
8288	HMR_0172	1.00609	15.4579	7.27479	1.02926	13.0497	7.22874	-0.0460494	-0.00632999	-0.00916128	0.00990837	0.442816	0.44576	0
8289	HMR_0176	-74.069	7.28892	-20.6977	-61.2543	-1.00933	-13.838	6.85966	0.331422	-0.580831	0.236202	9.07505e-75	1.06943e-74	1
8290	HMR_0177	0.00323627	8.96326	3.32511	0.00320404	3.42969	1.41723	-1.90788	-0.57378	-1.23033	-0.538159	0	0	-1
8291	HMR_0178	0.00323627	8.96326	3.32511	0.00320404	3.42969	1.41723	-1.90788	-0.57378	-1.23033	-0.538159	0	0	-1
8292	HMR_0180	0.000988175	14.7693	4.24221	0.00484073	32.7211	11.3307	7.08847	1.67094	1.41735	0.511862	0	0	1
8293	HMR_0182	-45.6824	13.1529	-13.9858	-66.2948	10.9856	-28.1565	-14.1707	-1.01322	1.00951	-0.513238	0	0	-1
8294	HMR_0183	11.6122	26.2051	20.2248	1.00127	9.8327	3.08503	-17.1397	-0.847463	-2.71276	-1	0	0	-1
8295	HMR_0184	11.6122	26.2051	20.2248	1.00127	9.8327	3.08503	-17.1397	-0.847463	-2.71276	-1	0	0	-1
8296	HMR_0185	11.6122	26.2051	20.2248	1.00127	9.8327	3.08503	-17.1397	-0.847463	-2.71276	-1	0	0	-1
8297	HMR_0188	1.00059	12.939	6.42416	1.00819	25.915	12.0364	5.61226	0.873618	0.905827	0.366643	2.12321e-177	2.74967e-177	1
8298	HMR_0189	1.23521	151.555	69.0894	45.7345	203.85	127.942	58.8526	0.851833	0.888954	0.798096	0	0	1
8299	HMR_0191	9.74034e-06	0.000832128	0.000383912	5.82309e-06	0.000389528	0.000183217	-0.000200696	-0.522764	-1.06723	-0.397576	3.13591e-208	4.15612e-208	-1
8300	HMR_0192	1.01999	5.29625	3.09079	1.00092	6.33018	3.8227	0.73191	0.236804	0.306617	0.234332	1.2812e-73	1.50814e-73	1
8301	HMR_0193	1.01999	5.29625	3.09079	1.00092	6.33018	3.8227	0.73191	0.236804	0.306617	0.234332	1.2812e-73	1.50814e-73	1
8302	HMR_0194	9.74034e-06	0.000832128	0.000383912	5.82309e-06	0.000389528	0.000183217	-0.000200696	-0.522764	-1.06723	-0.397576	3.13591e-208	4.15612e-208	-1
8303	HMR_0197	12.4003	142.518	86.3809	147.555	291.243	213.851	127.47	1.47567	1.30782	1	0	0	1
8304	HMR_0200	1.0055	24.7423	10.1331	1.0008	26.7937	8.03924	-2.0939	-0.206639	-0.33395	-0.175314	5.34009e-42	6.0186e-42	0
8305	HMR_0201	1.00449	194.037	106.097	0.0159504	118.742	35.7024	-70.3943	-0.663492	-1.57129	-0.717144	0	0	-1
8306	HMR_0203	1.00021	3.47284	1.73872	1.08551	4.00549	2.18226	0.443541	0.255096	0.327798	0.359811	6.32176e-171	8.1373e-171	1
8307	HMR_0204	1.01997	4.87783	2.8065	1.70908	5.76777	3.36455	0.558052	0.198843	0.261642	0.255269	5.20726e-87	6.23483e-87	1
8308	HMR_0206	3.16349	10.8439	6.98532	3.05155	7.39403	4.97753	-2.00779	-0.28743	-0.488895	-0.613574	0	0	-1
8309	HMR_0207	2.45228	8.97325	5.91754	2.38545	5.39074	3.79524	-2.1223	-0.358646	-0.640806	-0.674174	0	0	-1
8310	HMR_0208	1.00592	8.35807	3.90257	1.65886	12.9061	7.6302	3.72763	0.955173	0.967296	0.735993	0	0	1
8311	HMR_0209	3.41625	10.0168	5.96888	10.5539	23.1784	17.0836	11.1147	1.86211	1.51708	1	0	0	1
8312	HMR_0210	1.00722	4.37721	2.16317	7.32252	11.4229	9.48582	7.32264	3.38514	2.13262	1	0	0	1
8313	HMR_0211	0.091309	0.0999996	0.0968602	0.0149602	0.0511061	0.0323997	-0.0644605	-0.665501	-1.57992	-1	0	0	-1
8314	HMR_0214	6.39608	24.7911	14.9763	2.97767	33.258	16.5154	1.53914	0.102772	0.141135	0.0923714	8.39148e-13	8.86218e-13	0
8315	HMR_0215	6.89539e-05	0.000398353	0.000256729	1.27292e-06	0.000607528	0.000309032	5.23024e-05	0.203726	0.267507	0.209379	3.79944e-59	4.37762e-59	1
8316	HMR_0230	18.9231	162.021	95.0886	0.00109566	83.4659	25.3293	-69.7593	-0.733624	-1.90846	-0.932911	0	0	-1
8317	HMR_0232	1.00165	5.13293	2.62042	1.00083	7.58828	3.5083	0.887873	0.338828	0.420971	0.280762	7.48032e-105	9.08783e-105	1
8318	HMR_0233	3.30003	10.4989	6.62085	1.31921	8.34534	5.07556	-1.54529	-0.233398	-0.38345	-0.461377	1.09593e-279	1.52652e-279	-1
8319	HMR_0234	1.01861	6.92473	4.0701	0.136971	3.80599	1.57649	-2.49361	-0.612666	-1.36835	-0.909664	0	0	-1
8320	HMR_0235	0.0590831	0.0788332	0.069677	0.00454334	0.0128805	0.00922893	-0.060448	-0.867547	-2.91645	-1	0	0	-1
8321	HMR_0238	1.36894	13.4869	6.34685	10.8918	28.4222	19.007	12.6602	1.99472	1.58242	0.997499	0	0	1
8322	HMR_0239	3.24803e-05	0.000547672	0.000293865	9.80186e-09	0.000894991	0.000276192	-1.76723e-05	-0.0601376	-0.0894785	-0.15865	1.04759e-34	1.16314e-34	0
8323	HMR_0240	1.79085	7.51334	3.81948	1.01014	8.60214	3.80191	-0.0175647	-0.00459872	-0.00664986	-0.149751	4.17249e-31	4.60664e-31	0
8324	HMR_0241	4.59343	10.6995	7.2695	1.01738	10.8164	5.08499	-2.18451	-0.300504	-0.515612	-0.496169	0	0	-1
8325	HMR_0242	2.36037	5.3256	3.54976	0.0585366	3.86339	1.37797	-2.17179	-0.611814	-1.36518	-0.952514	0	0	-1
8326	HMR_0243	0.0991544	0.1	0.0997313	0.0916817	0.0971906	0.0948879	-0.00484335	-0.048564	-0.0718215	-1	0	0	0
8327	HMR_0244	1.00347	7.03626	3.32895	1.00033	4.88496	1.94787	-1.38109	-0.414871	-0.773173	-0.71688	0	0	-1
8328	HMR_0245	2.707	8.30094	5.52999	1.07537	5.93459	2.90963	-2.62037	-0.473846	-0.926444	-0.898491	0	0	-1
8329	HMR_0246	1.03965	4.64123	2.30036	0.0228734	2.2918	1.04979	-1.25057	-0.54364	-1.13176	-0.787961	0	0	-1
8330	HMR_0247	0.0986727	0.0996937	0.0993174	0.0819949	0.0929237	0.0880334	-0.011284	-0.113616	-0.173996	-1	0	0	-1
8331	HMR_0253	1.14276e-05	0.000491412	0.000130289	3.28393e-05	0.00032631	0.000148971	1.86829e-05	0.143397	0.193326	0.291087	1.46565e-112	1.79171e-112	1
8332	HMR_0254	1.00021	13.5645	6.49381	1.00148	11.0427	4.16195	-2.33185	-0.359089	-0.641804	-0.271428	4.00402e-98	4.83731e-98	-1
8333	HMR_0255	2.57043	14.8068	9.42022	5.66916	17.4738	11.7105	2.29024	0.243119	0.313965	0.363103	4.97455e-174	6.4219e-174	1
8334	HMR_0256	1.00009	7.28194	2.99767	1.53361	10.5605	7.54939	4.55172	1.51842	1.33252	0.871343	0	0	1
8335	HMR_0257	0.0609416	0.0831762	0.0712508	1.07243e-07	0.00278747	0.000884283	-0.0703665	-0.987589	-6.33225	-1	0	0	-1
8336	HMR_0259	1.73998	10.1613	5.41551	12.1543	27.6853	21.7496	16.3341	3.01617	2.00582	1	0	0	1
8337	HMR_0260	1.00071	21.0002	7.65894	14.7503	44.7106	32.1378	24.4789	3.19612	2.06906	0.996382	0	0	1
8338	HMR_0261	0.000461638	0.00108999	0.000727688	9.88148e-05	0.00046436	0.000269461	-0.000458227	-0.629702	-1.43324	-0.999985	0	0	-1
8339	HMR_0267	1.01115	7.34007	2.92892	1.0001	8.10978	3.46054	0.53162	0.181507	0.240629	0.0440886	0.00063812	0.000655179	0
8340	HMR_0268	59.7005	332.133	170.736	0.0323511	102.774	33.4129	-137.323	-0.804301	-2.35329	-0.994426	0	0	-1
8341	HMR_0270	1.01628	19.7454	8.61927	1.00046	10.195	3.85564	-4.76363	-0.552672	-1.1606	-0.622037	0	0	-1
8342	HMR_0271	2.87468	23.3977	10.7383	2.98105	13.3551	7.02858	-3.70968	-0.345464	-0.611456	-0.421799	4.11681e-234	5.57321e-234	-1
8343	HMR_0272	1.01132	3.79139	2.21386	1.86928	4.30242	3.17358	0.959721	0.433506	0.519548	0.663126	0	0	1
8344	HMR_0273	0.0840996	0.0999992	0.094866	0.000392592	0.000818326	0.000638741	-0.0942272	-0.993267	-7.21452	-1	0	0	-1
8345	HMR_0276	400.442	548.893	486.197	111.7	307.455	192.837	-293.36	-0.603376	-1.33416	-1	0	0	-1
8346	HMR_0277	0.000399726	0.00128998	0.000863202	0.000455575	0.000856521	0.000632118	-0.000231084	-0.267706	-0.449505	-0.673064	0	0	-1
8347	HMR_0278	1.00817	12.612	6.42263	12.6712	28.8114	20.4073	13.9846	2.1774	1.66785	1	0	0	1
8348	HMR_0279	3.87763	15.8157	9.51463	14.1691	37.9197	25.4825	15.9679	1.67825	1.42129	0.999462	0	0	1
8349	HMR_0280	2.23396	4.26078	3.12446	0.968037	9.35705	5.07888	1.95442	0.625523	0.700904	0.596585	0	0	1
8350	HMR_0281	0.0208508	0.0457681	0.0324528	3.58702e-06	0.00681668	0.00360633	-0.0288465	-0.888875	-3.16974	-1	0	0	-1
8351	HMR_0287	1.30033e-07	0.000289057	7.68178e-05	0.000131893	0.000369029	0.000243361	0.000166544	2.16803	1.66359	0.889189	0	0	1
8352	HMR_0288	1.00393	10.6271	4.05819	1.00026	14.4291	4.9965	0.938311	0.231214	0.300082	0.138159	1.00571e-26	1.10221e-26	0
8353	HMR_0289	3.42677	15.8108	8.20252	6.61921	25.3657	14.9094	6.7069	0.817663	0.862085	0.822369	0	0	1
8354	HMR_0290	2.27934	5.41862	4.23491	5.02366	14.8672	9.96897	5.73406	1.354	1.23511	0.994349	0	0	1
8355	HMR_0291	0.0770961	0.0999983	0.0905812	0.039662	0.0677064	0.0560517	-0.0345294	-0.381199	-0.692452	-1	0	0	-1
8356	HMR_0292	83.4431	256.098	190.264	1.00996	119.894	35.3964	-154.867	-0.813962	-2.42633	-0.99864	0	0	-1
8357	HMR_0293	1.03844	3.05055	1.92573	1.0007	1.07747	1.03792	-0.887808	-0.461025	-0.89171	-0.958788	0	0	-1
8358	HMR_0296	1.01466	5.75496	3.03522	1.00025	5.67003	2.66343	-0.371792	-0.122493	-0.188517	-0.154103	7.67882e-33	8.5035e-33	0
8359	HMR_0297	2.23934	8.11478	4.63605	3.16278	10.4393	6.63238	1.99634	0.430612	0.516633	0.576804	0	0	1
8360	HMR_0298	1	3.71438	1.60872	1.02408	6.49431	3.97	2.36128	1.4678	1.30323	0.75329	0	0	1
8361	HMR_0299	0.00509149	0.0107223	0.00789938	0.000462465	0.00160191	0.0010516	-0.00684778	-0.866876	-2.90915	-1	0	0	-1
8362	HMR_0300	1.00378	3.4881	1.7128	1.006	3.97157	2.55059	0.837795	0.489138	0.574478	0.590947	0	0	1
8363	HMR_0301	3.21194	12.2186	7.85371	2.29686	11.3335	5.13874	-2.71497	-0.345693	-0.61196	-0.636829	0	0	-1
8364	HMR_0302	1.1962	10.5734	6.24	0.10211	9.02643	2.68428	-3.55572	-0.569827	-1.21701	-0.713289	0	0	-1
8365	HMR_0303	0.0987384	0.0993996	0.0990952	0.0929534	0.099178	0.0961393	-0.00295588	-0.0298287	-0.0436885	-0.981168	0	0	0
8366	HMR_0304	1.3734	5.36545	3.32324	1.00001	3.79911	1.97019	-1.35305	-0.407147	-0.754254	-0.718233	0	0	-1
8367	HMR_0305	5.28352	9.07433	7.28264	1.01935	5.63343	3.03336	-4.24929	-0.583481	-1.26355	-0.998098	0	0	-1
8368	HMR_0306	2.87694	5.29763	4.05853	7.3831e-05	2.74025	1.15905	-2.89947	-0.714415	-1.80801	-1	0	0	-1
8369	HMR_0307	0.0983564	0.0998192	0.0991261	0.0926296	0.0999753	0.0958896	-0.00323656	-0.0326509	-0.0478915	-0.949951	0	0	0
8370	HMR_0308	1.00088	9.30233	4.37405	1.00141	6.09617	2.65307	-1.72098	-0.393453	-0.721309	-0.486223	0	0	-1
8371	HMR_0309	2.26206	11.2323	6.30053	1.13418	9.62756	4.53565	-1.76488	-0.280116	-0.474164	-0.437921	3.48272e-252	4.77393e-252	-1
8372	HMR_0310	1.00006	3.5351	1.94424	0.000346159	5.98939	1.88492	-0.0593197	-0.0305104	-0.0447027	-0.19262	2.46616e-50	2.80546e-50	0
8373	HMR_0311	0.00245864	0.0292291	0.0177678	0.000436837	0.00431519	0.00234236	-0.0154254	-0.868168	-2.92323	-0.988367	0	0	-1
8374	HMR_0317	3.35791e-07	0.0015103	0.000446054	7.55553e-06	0.00098533	0.000351003	-9.50504e-05	-0.213092	-0.345733	-0.0909006	1.91294e-12	2.01843e-12	0
8375	HMR_0319	1.01756	2.50857	1.62684	2.82112	6.85307	4.78829	3.16145	1.9433	1.55744	1	0	0	1
8376	HMR_0321	0.000351484	0.000710952	0.000558248	0.000615283	0.000864281	0.000733889	0.000175641	0.31463	0.394656	0.947338	0	0	1
8377	HMR_0322	1.0004	3.0023	1.65341	1.00071	4.91867	2.44756	0.794144	0.480306	0.565895	0.273768	8.6551e-100	1.04719e-99	1
8378	HMR_0323	2.18525	6.95555	4.03976	1.11434	5.72806	3.02999	-1.00977	-0.249957	-0.414955	-0.427538	1.81465e-240	2.46543e-240	-1
8379	HMR_0324	1.14161	5.06701	2.48618	1.15142e-05	2.41735	0.679454	-1.80672	-0.726707	-1.87148	-0.918718	0	0	-1
8380	HMR_0325	0.0994727	0.0999991	0.0998286	0.0956462	0.0985494	0.0970167	-0.00281189	-0.0281672	-0.04122	-1	0	0	0
8381	HMR_0326	1.00115	1.83857	1.30703	1.00897	1.98967	1.5101	0.203072	0.155369	0.208354	0.462525	4.54874e-281	6.33679e-281	1
8382	HMR_0327	7.48801	13.3082	9.75314	1.01508	5.71002	2.59707	-7.15607	-0.733719	-1.90898	-1	0	0	-1
8383	HMR_0328	5.86158	12.2821	8.5458	0.0295096	4.05826	1.18371	-7.36209	-0.861487	-2.8519	-1	0	0	-1
8384	HMR_0329	0.0994906	0.0999062	0.0996885	0.0943041	0.099124	0.09674	-0.0029485	-0.0295772	-0.0433146	-1	0	0	0
8385	HMR_0342	1.00746	41.3359	10.4889	0.031145	93.6984	46.7286	36.2397	3.45505	2.15544	0.822419	0	0	1
8386	HMR_0343	1.72359e-06	0.000457779	0.000180291	3.70021e-07	8.92125e-05	3.25249e-05	-0.000147766	-0.819597	-2.47071	-0.812848	0	0	-1
8387	HMR_0344	1.00274	6.54076	3.32573	1.03473	8.92028	5.13849	1.81276	0.54507	0.627672	0.559699	0	0	1
8388	HMR_0345	2.14761	8.729	4.73416	3.63181	12.454	8.07135	3.33719	0.704918	0.769702	0.77306	0	0	1
8389	HMR_0346	1.01645	2.28257	1.50275	2.01466	4.67653	3.00227	1.49952	0.997848	0.998447	0.980738	0	0	1
8390	HMR_0347	0.0887324	0.0999991	0.0943236	0.0589185	0.0811677	0.0694051	-0.0249184	-0.26418	-0.442576	-1	0	0	-1
8391	HMR_0350	232.261	425.449	325.541	84.7677	247.3	167.227	-158.313	-0.486309	-0.961027	-0.999915	0	0	-1
8392	HMR_0354	1.01271	92.8548	47.0749	3.08369	158.214	82.6984	35.6235	0.756741	0.812901	0.601687	0	0	1
8393	HMR_0358	1.02334	26.8442	11.9475	0.000826837	19.286	7.24506	-4.70244	-0.393592	-0.72164	-0.434413	3.40904e-248	4.65848e-248	-1
8394	HMR_0359	1.33968e-06	0.00049901	0.000309159	0.000282879	0.000767279	0.000510911	0.000201752	0.652582	0.724722	0.696697	0	0	1
8395	HMR_0362	23.879	85.9519	49.3012	31.986	98.4293	65.0809	15.7797	0.320067	0.400611	0.506131	0	0	1
8396	HMR_0363	2.06647e-07	0.00121734	0.000511194	8.04961e-07	9.50431e-05	4.50977e-05	-0.000466096	-0.91178	-3.50275	-0.891627	0	0	-1
8397	HMR_0366	1.02485	36.6393	12.3656	0.0155845	38.4925	17.6797	5.31409	0.429748	0.515761	0.246867	1.68755e-81	2.00493e-81	1
8398	HMR_0367	1.69943e-09	0.000514526	0.000227963	0.000190408	0.00163501	0.00102119	0.000793224	3.47962	2.16338	0.918041	0	0	1
8399	HMR_0370	2.03188	3.55731	2.70757	5.65696e-05	3.59798	1.00163	-1.70594	-0.630063	-1.43465	-0.861089	0	0	-1
8400	HMR_0371	0.000149634	0.000507452	0.000353087	0.000342381	0.00089818	0.000627228	0.000274142	0.776415	0.828969	0.827294	0	0	1
8401	HMR_0374	1.33449	9.47556	5.56144	2.26011	11.5235	7.63175	2.0703	0.37226	0.456554	0.456818	3.1484e-274	4.37392e-274	1
8402	HMR_0375	0.000588156	0.00125078	0.000895294	7.64128e-08	0.000112832	3.36412e-05	-0.000861653	-0.962424	-4.73406	-1	0	0	-1
8403	HMR_0378	84.3393	177.226	123.376	0.010073	117.951	50.6621	-72.7136	-0.589367	-1.28408	-0.910849	0	0	-1
8404	HMR_0380	1.00006	3.72942	2.09986	1.01083	5.96175	2.78488	0.68502	0.326222	0.407322	0.383777	3.60649e-194	4.72252e-194	1
8405	HMR_0381	3.2011	6.16114	4.87038	1.57668	6.58117	3.42246	-1.44792	-0.297291	-0.509	-0.766618	0	0	-1
8406	HMR_0382	1.02174	4.0785	2.78696	0.0749658	1.44785	0.638249	-2.14871	-0.770987	-2.1265	-0.992079	0	0	-1
8407	HMR_0383	0.00343657	0.0303298	0.0164422	9.4246e-05	0.00121631	0.000669258	-0.015773	-0.959296	-4.6187	-1	0	0	-1
8408	HMR_0384	3.8343	7.55298	6.00426	1.00001	3.36114	1.72491	-4.27936	-0.712719	-1.79947	-1	0	0	-1
8409	HMR_0385	6.40246	11.55	8.9674	11.916	17.5825	15.9813	7.01388	0.782152	0.833621	1	0	0	1
8410	HMR_0386	1.0875	4.62523	3.06218	10.032	16.0515	14.349	11.2868	3.68587	2.22832	1	0	0	1
8411	HMR_0387	0.0988375	0.099371	0.0990447	0.0897107	0.0952937	0.0926137	-0.00643106	-0.0649308	-0.096855	-1	0	0	-1
8412	HMR_0388	1.00018	4.86879	2.15713	1.00115	5.30246	2.56289	0.405757	0.188101	0.248657	0.245576	1.14192e-80	1.35517e-80	1
8413	HMR_0389	2.82226	6.65564	4.07513	2.94309	12.0222	6.14242	2.06729	0.507294	0.591961	0.680485	0	0	1
8414	HMR_0390	1.66991	2.1897	1.93502	1.58296	7.4019	3.58101	1.64599	0.850636	0.888021	0.891568	0	0	1
8415	HMR_0391	0.00582706	0.0252037	0.0170127	0.000724493	0.00212669	0.0014733	-0.0155394	-0.9134	-3.52948	-1	0	0	-1
8416	HMR_0392	1.00429	2.63692	1.71417	1.00019	3.78668	2.49173	0.777554	0.453603	0.539633	0.551125	0	0	1
8417	HMR_0393	2.36747	6.19059	3.86348	1.15601	4.47813	2.88422	-0.979252	-0.253464	-0.421716	-0.547508	0	0	-1
8418	HMR_0394	1.02409	4.76255	2.2458	0.0241995	1.26441	0.486463	-1.75934	-0.78339	-2.20683	-0.979833	0	0	-1
8419	HMR_0395	0.0954905	0.098277	0.0965006	0.0915349	0.0963185	0.0939651	-0.00253552	-0.0262747	-0.0384132	-0.991533	0	0	0
8420	HMR_0398	203.417	325.161	256.412	64.2207	139.552	110.258	-146.154	-0.569998	-1.21758	-1	0	0	-1
8421	HMR_0402	8.0315	198.126	117.471	27.1264	134.15	83.3613	-34.1094	-0.290365	-0.494851	-0.49691	0	0	-1
8422	HMR_0406	1.00318	48.6318	18.095	0.13148	80.3487	46.0497	27.9547	1.54489	1.3476	0.660631	0	0	1
8423	HMR_0410	1.03859	59.9632	23.0539	0.000152774	55.5552	23.7463	0.692393	0.0300337	0.0426915	0.0416927	0.00124094	0.00127263	0
8424	HMR_0414	1.01927	11.2776	4.88819	45.3835	72.3255	56.5333	51.6451	10.5653	3.53173	1	0	0	1
8425	HMR_0415	1.70388e-06	0.000443229	0.000164324	8.9315e-05	0.000576772	0.000320046	0.000155721	0.947646	0.961731	0.609781	0	0	1
8426	HMR_0418	2.60237	6.57979	4.85185	2.13233	5.45099	4.17227	-0.679582	-0.140067	-0.217703	-0.393508	4.93483e-204	6.51828e-204	-1
8427	HMR_0419	8.89472e-07	0.000160397	6.45936e-05	5.19702e-05	0.000681386	0.00025569	0.000191096	2.95844	1.98493	0.898626	0	0	1
8428	HMR_0422	3.39184	8.01046	5.17066	0.0119239	6.98873	3.14986	-2.02081	-0.390822	-0.715064	-0.566026	0	0	-1
8429	HMR_0423	3.49517e-07	0.000379309	0.000123341	0.000591122	0.00121025	0.000943337	0.000819996	6.64822	2.93512	1	0	0	1
8430	HMR_0426	1.15995	12.3008	7.17862	0.0556946	11.209	3.99045	-3.18817	-0.44412	-0.847155	-0.658373	0	0	-1
8431	HMR_0427	0.000450414	0.00122915	0.000876221	0.000977625	0.00195835	0.00148493	0.000608712	0.694701	0.761031	0.956882	0	0	1
8432	HMR_0428	1.00407	17.8564	6.36564	1.01448	10.5561	5.10696	-1.25868	-0.197731	-0.317842	-0.0758983	4.13549e-09	4.32565e-09	0
8433	HMR_0429	3.26101	20.909	10.6382	1.36353	11.5988	6.2703	-4.36787	-0.410585	-0.762644	-0.628958	0	0	-1
8434	HMR_0430	1.11474	8.76306	4.29096	0.284999	2.88201	1.16358	-3.12738	-0.72883	-1.88273	-0.915193	0	0	-1
8435	HMR_0431	0.00879194	0.0268085	0.018421	1.54295e-05	0.000337473	0.000230817	-0.0181902	-0.98747	-6.31846	-1	0	0	-1
8436	HMR_0432	1.01495	5.36023	2.48238	1.00777	3.12737	1.77962	-0.702761	-0.283099	-0.480155	-0.32458	1.8068e-139	2.26384e-139	-1
8437	HMR_0433	4.7642	7.98054	5.93039	1.06393	6.01158	3.21344	-2.71695	-0.45814	-0.884009	-0.912339	0	0	-1
8438	HMR_0434	1.33213	4.59997	3.54771	0.0711639	3.67227	1.52534	-2.02237	-0.570049	-1.21776	-0.886115	0	0	-1
8439	HMR_0435	0.0991275	0.0999902	0.0997021	0.0895993	0.0938519	0.0915225	-0.00817953	-0.0820397	-0.123496	-1	0	0	-1
8440	HMR_0436	1.00033	3.76624	2.03952	1.00017	3.5245	1.57521	-0.464308	-0.227656	-0.372684	-0.430918	2.98929e-244	4.07386e-244	-1
8441	HMR_0437	6.02043	13.787	9.54609	1.67191	6.83462	3.5035	-6.04259	-0.632991	-1.44611	-0.999067	0	0	-1
8442	HMR_0438	4.49654	11.6125	7.60627	0.0638186	5.22499	2.02386	-5.58241	-0.733922	-1.91008	-0.999544	0	0	-1
8443	HMR_0439	0.0994395	0.0999992	0.0996965	0.0937587	0.0973268	0.0955696	-0.00412691	-0.0413948	-0.0609913	-1	0	0	0
8444	HMR_0467	-749.966	-506.592	-611.402	-918.109	-723.949	-823.926	-212.524	-0.347602	0.430394	-0.999776	0	0	-1
8445	HMR_0469	0.000111066	1.24587	0.482042	11.148	15.3334	13.6501	13.1681	27.3173	4.82361	1	0	0	1
8446	HMR_0478	233.509	400.262	318.371	184.418	365.175	262.503	-55.8677	-0.17548	-0.278374	-0.686914	0	0	-1
8447	HMR_0482	-304.568	-29.2924	-187.482	-368.217	-63.5984	-152.84	34.6426	0.184778	-0.294736	0.298892	1.43322e-118	1.76263e-118	1
8448	HMR_0582	0.000168986	12.6527	3.52546	0.000274269	17.0807	3.38621	-0.139255	-0.0394998	-0.0581421	-0.0822036	1.92682e-10	2.02221e-10	0
8449	HMR_0586	0.000519349	0.0219742	0.00855677	1.05977e-05	0.0262302	0.00816937	-0.000387396	-0.0452737	-0.0668409	-0.169581	2.0795e-39	2.33157e-39	0
8450	HMR_0587	-0.0219742	-0.000519349	-0.00855677	-0.0262302	-1.05977e-05	-0.00816937	0.000387396	0.0452737	-0.0668409	0.169581	2.0795e-39	2.33157e-39	0
8451	HMR_0593	1.00488	59.2062	24.3995	1.00433	49.4422	17.8247	-6.57475	-0.269463	-0.452971	-0.140832	1.05388e-27	1.15691e-27	0
8452	HMR_0597	1.00051	6.91201	3.24189	1.01894	5.72761	3.2297	-0.0121855	-0.00375878	-0.00543299	0.024606	0.0566698	0.0574668	0
8453	HMR_0598	1.00648	5.42292	3.32609	1.00271	6.58052	2.47259	-0.853509	-0.25661	-0.427809	-0.360587	1.18032e-171	1.52096e-171	-1
8454	HMR_0601	1.00488	59.2062	24.3995	1.00433	49.4422	17.8247	-6.57475	-0.269463	-0.452971	-0.140832	1.05388e-27	1.15691e-27	0
8455	HMR_0614	7.31654	16.2151	12.6032	1.52573	11.8781	4.65113	-7.95202	-0.630955	-1.43813	-0.974699	0	0	-1
8456	HMR_0625	1.00051	6.91201	3.24189	1.01894	5.72761	3.2297	-0.0121855	-0.00375878	-0.00543299	0.024606	0.0566698	0.0574668	0
8457	HMR_0629	1.00051	6.91201	3.24189	1.01894	5.72761	3.2297	-0.0121855	-0.00375878	-0.00543299	0.024606	0.0566698	0.0574668	0
8458	HMR_0634	0.000690691	22.8866	11.4442	25.857	49.0101	37.6954	26.2512	2.29384	1.71977	1	0	0	1
8459	HMR_0641	0.0234908	77.0615	35.3044	0.0057732	67.8917	19.4135	-15.8909	-0.450111	-0.862788	-0.500069	0	0	-1
8460	HMR_0642	1.00648	5.42292	3.32609	1.00271	6.58052	2.47259	-0.853509	-0.25661	-0.427809	-0.360587	1.18032e-171	1.52096e-171	-1
8461	HMR_0647	0.00557371	104.018	51.1038	0.000394364	73.852	23.7074	-27.3964	-0.536094	-1.1081	-0.554194	0	0	-1
8462	HMR_0653	87.2341	261.602	169.022	18.5001	161.713	87.9342	-81.088	-0.479748	-0.942717	-0.809283	0	0	-1
8463	HMR_0654	87.2341	261.602	169.022	18.5001	161.713	87.9342	-81.088	-0.479748	-0.942717	-0.809283	0	0	-1
8464	HMR_0657	87.2341	261.602	169.022	18.5001	161.713	87.9342	-81.088	-0.479748	-0.942717	-0.809283	0	0	-1
8465	HMR_0672	1.00488	59.2062	24.3995	1.00433	49.4422	17.8247	-6.57475	-0.269463	-0.452971	-0.140832	1.05388e-27	1.15691e-27	0
8466	HMR_0678	1.00488	59.2062	24.3995	1.00433	49.4422	17.8247	-6.57475	-0.269463	-0.452971	-0.140832	1.05388e-27	1.15691e-27	0
8467	HMR_0750	420.432	585.034	490.636	381.983	653.683	557.845	67.2084	0.136982	0.18521	0.581234	0	0	1
8468	HMR_0753	-59.2062	-1.00488	-24.3995	-49.4422	-1.00433	-17.8247	6.57475	0.269463	-0.452971	0.140832	1.05388e-27	1.15691e-27	0
8469	HMR_0758	424.088	635.89	515.036	413.163	665.27	575.67	60.6337	0.117727	0.160568	0.569516	0	0	1
8470	HMR_0761	0.00441623	37.7551	9.11613	1.00223	48.4599	19.3659	10.2498	1.12435	1.08702	0.556454	0	0	1
8471	HMR_0763	28.8314	48.6939	37.1653	0.000194496	12.1067	4.77363	-32.3917	-0.871557	-2.9608	-1	0	0	-1
8472	HMR_0765	1.00744	22.1551	10.6018	5.21153	19.5494	12.7317	2.12997	0.200908	0.264125	0.230253	3.83557e-71	4.50045e-71	1
8473	HMR_0767	1.00168	124.616	25.4163	2.99753	207.842	88.8279	63.4116	2.49492	1.80526	0.819536	0	0	1
8474	HMR_0769	-104.311	43.7427	-24.9809	-173.811	30.2765	-58.3373	-33.3564	-1.33528	1.22359	-0.418605	1.30263e-230	1.75762e-230	-1
8475	HMR_0770	-561.923	-53.1642	-260.978	-999.613	-722.19	-856.675	-595.696	-2.28255	1.71482	-1	0	0	-1
8476	HMR_0771	-779.705	-510.659	-646.065	-330.989	-147.939	-254.711	391.354	0.60575	-1.34282	1	0	0	1
8477	HMR_0775	1.00507	48.506	21.8261	1.00842	45.4377	18.5005	-3.32562	-0.152369	-0.238491	-0.136572	3.76448e-26	4.12311e-26	0
8478	HMR_0783	30.1371	127.828	78.7159	59.3539	144.253	102.855	24.1393	0.306664	0.385888	0.619426	0	0	1
8479	HMR_0793	6.91466	26.4071	16.4289	5.2629	17.1638	9.88703	-6.54192	-0.398195	-0.732631	-0.706212	0	0	-1
8480	HMR_0795	1.00329	36.8609	13.5474	1.0521	107.876	44.238	30.6907	2.26544	1.70728	0.575244	0	0	1
8481	HMR_0803	48.6718	183.935	118.024	6.77246	107.011	62.9455	-55.0782	-0.46667	-0.906901	-0.832991	0	0	-1
8482	HMR_0805	0.00576888	40.1884	8.73115	2.00009	41.8977	27.3705	18.6394	2.13481	1.64838	0.885133	0	0	1
8483	HMR_0806	0.00155107	53.4637	21.0437	0.00475056	46.9675	19.0968	-1.94698	-0.0925206	-0.140063	-0.0672994	1.86155e-07	1.93988e-07	0
8484	HMR_0807	55.207	234.265	139.684	64.5877	159.092	107.303	-32.3815	-0.23182	-0.380483	-0.503689	0	0	-1
8485	HMR_0808	1.4992	55.0893	24.5941	1.01136	40.6628	19.837	-4.75704	-0.193422	-0.310114	-0.187691	7.00162e-48	7.94276e-48	0
8486	HMR_0809	3.72476e-06	0.00532026	0.00251692	0.000309039	0.00390446	0.00227651	-0.000240409	-0.0955171	-0.144835	-0.162043	3.92532e-36	4.36788e-36	0
8487	HMR_0810	0.00116676	0.0115665	0.0061352	0.00914086	0.018017	0.0132059	0.00707071	1.15248	1.106	0.989725	0	0	1
8488	HMR_0811	0.00116676	0.0115665	0.0061352	0.00914086	0.018017	0.0132059	0.00707071	1.15248	1.106	0.989725	0	0	1
8489	HMR_0812	3.72476e-06	0.00532026	0.00251692	0.000309039	0.00390446	0.00227651	-0.000240409	-0.0955171	-0.144835	-0.162043	3.92532e-36	4.36788e-36	0
8490	HMR_0814	3.72476e-06	0.00532026	0.00251692	0.000309039	0.00390446	0.00227651	-0.000240409	-0.0955171	-0.144835	-0.162043	3.92532e-36	4.36788e-36	0
8491	HMR_0815	3.04041	54.1134	27.6069	14.9857	58.6676	38.3765	10.7696	0.390104	0.475193	0.476791	1.53755e-298	2.15839e-298	1
8492	HMR_0816	3.68556	31.3351	15.9309	15.0936	65.2573	38.9759	23.045	1.44656	1.29075	0.870714	0	0	1
8493	HMR_0817	0.00246643	3.06299	1.06567	1.00011	5.881	3.14419	2.07853	1.95045	1.56093	0.871001	0	0	1
8494	HMR_0819	1.00743	30.2201	13.8365	2.21862	49.6943	24.3836	10.5471	0.762267	0.817433	0.430118	2.36366e-243	3.21917e-243	1
8495	HMR_0820	0.000242041	3.65292	1.08687	10.4224	13.2013	11.5301	10.4432	9.6085	3.40715	1	0	0	1
8496	HMR_0821	1.0009	49.6457	24.7841	1.01344	41.6127	23.1337	-1.65047	-0.0665937	-0.0994229	-0.0699204	6.10611e-08	6.37118e-08	0
8497	HMR_0822	0.00170831	0.00441157	0.0030527	0.056511	0.0917847	0.0751293	0.0720766	23.6108	4.62122	1	0	0	1
8498	HMR_0823	7.12841e-05	3.05914	1.06261	0.919646	5.81588	3.06906	2.00645	1.88822	1.53018	0.852273	0	0	1
8499	HMR_0824	2.93683	10.6389	7.16122	0.00222443	8.05672	2.04188	-5.11934	-0.71487	-1.81031	-0.965612	0	0	-1
8500	HMR_0825	8.78886	96.1987	58.0331	65.0629	118.812	90.6442	32.6111	0.56194	0.643339	0.849691	0	0	1
8501	HMR_0827	0.00088864	31.7871	8.19792	0.00131136	16.2023	5.14586	-3.05206	-0.372297	-0.671845	-0.252529	3.41784e-85	4.08169e-85	-1
8502	HMR_0828	9.25587	97.8853	59.0934	66.6564	128.452	93.7637	34.6704	0.586704	0.666033	0.844159	0	0	1
8503	HMR_0829	0.00334097	73.848	25.5355	22.4927	61.6266	41.1209	15.5854	0.610342	0.687367	0.54811	0	0	1
8504	HMR_0830	42.6355	103.082	75.7436	102.457	155.71	129.109	53.3658	0.704558	0.769398	1	0	0	1
8505	HMR_0831	-137.8	-16.4998	-79.9423	-120.408	-54.4091	-88.6043	-8.662	-0.108353	0.148418	-0.177671	4.34532e-43	4.90108e-43	0
8506	HMR_0835	1.00302	30.0615	11.6682	1.04605	45.8842	25.908	14.2399	1.2204	1.15082	0.697416	0	0	1
8507	HMR_0836	1.00302	30.0615	11.6682	1.04605	45.8842	25.908	14.2399	1.2204	1.15082	0.697416	0	0	1
8508	HMR_0837	8.1607	56.5787	30.7417	1.00459	34.4134	11.9976	-18.744	-0.609727	-1.35744	-0.84145	0	0	-1
8509	HMR_0839	0.00166578	0.0161357	0.00970908	0.0164813	0.0367805	0.0268088	0.0170997	1.76121	1.4653	1	0	0	1
8510	HMR_0841	0.0153332	0.0314654	0.0235972	0.00705398	0.0231291	0.0155378	-0.00805945	-0.341542	-0.602837	-0.890383	0	0	-1
8511	HMR_0842	4.91802	14.1546	10.6631	7.82712	13.5589	10.7837	0.120523	0.0113027	0.0162149	-0.09128	1.54854e-12	1.63426e-12	0
8512	HMR_0843	4.94622	14.1959	10.7041	7.85287	13.5795	10.8047	0.100634	0.00940148	0.0135001	-0.100022	9.39616e-15	9.9669e-15	0
8513	HMR_0844	0.00225773	5.17203	1.61354	5.04992	9.16585	7.21192	5.59838	3.46963	2.16016	0.999133	0	0	1
8514	HMR_0846	0.0377998	0.0697875	0.05055	0.0720258	0.090951	0.0814312	0.0308812	0.610905	0.687871	1	0	0	1
8515	HMR_0847	1.00003	17.3328	5.88292	1.01145	14.7198	5.74921	-0.133706	-0.0227279	-0.0331677	0.00748638	0.562015	0.564732	0
8516	HMR_0848	0.960173	19.5281	7.36212	6.00307	21.2736	12.7995	5.43742	0.738567	0.797899	0.699374	0	0	1
8517	HMR_0849	0.383776	1.19429	0.733944	0.00411076	1.94126	0.699591	-0.0343532	-0.0468062	-0.0691586	-0.0556553	1.62692e-05	1.68412e-05	0
8518	HMR_0851	0.0232736	0.0615546	0.0409414	0.0141123	0.0298854	0.021053	-0.0198884	-0.485777	-0.959533	-0.984295	0	0	-1
8519	HMR_0852	0.0264551	0.0500152	0.0377449	0.0885287	0.0999883	0.0961062	0.0583613	1.5462	1.34835	1	0	0	1
8520	HMR_0853	0.00452446	0.0115085	0.00807654	0.0125613	0.0212333	0.0174201	0.00934355	1.15688	1.10894	1	0	0	1
8521	HMR_0854	0.0229782	0.043502	0.0349211	0.0132873	0.0308291	0.0224655	-0.0124556	-0.356679	-0.636389	-0.954283	0	0	-1
8522	HMR_0855	1.05365e-06	0.00407202	0.00184391	0.00626373	0.00996932	0.00818109	0.00633718	3.43681	2.14952	1	0	0	1
8523	HMR_0859	3.87687	38.1508	22.5775	9.45939	46.9434	26.4471	3.8696	0.171392	0.228224	0.224129	1.66161e-67	1.94169e-67	1
8524	HMR_0860	0.461024	31.1408	15.1725	0.157131	33.9858	14.8025	-0.370059	-0.0243901	-0.0356236	-0.0338695	0.00870694	0.00889234	0
8525	HMR_0864	0.461024	31.1408	15.1725	0.157131	33.9858	14.8025	-0.370059	-0.0243901	-0.0356236	-0.0338695	0.00870694	0.00889234	0
8526	HMR_0867	0.00313892	15.8525	5.63733	0.00048978	20.2063	5.15025	-0.487079	-0.0864025	-0.130369	-0.149674	4.47201e-31	4.9363e-31	0
8527	HMR_0868	0.0150652	22.1096	9.53522	0.00435295	23.6002	9.65224	0.11702	0.0122724	0.0175975	-0.0138985	0.281703	0.284007	0
8528	HMR_0870	0.00313892	15.8525	5.63733	0.00048978	20.2063	5.15025	-0.487079	-0.0864025	-0.130369	-0.149674	4.47201e-31	4.9363e-31	0
8529	HMR_0873	-22.1096	-0.0150652	-9.53522	-23.6002	-0.00435295	-9.65224	-0.11702	-0.0122724	0.0175975	0.0138985	0.281703	0.284007	0
8530	HMR_0875	2.62289	13.2351	7.40493	7.81644	17.0766	11.6446	4.23965	0.572545	0.653101	0.839458	0	0	1
8531	HMR_0876	0.000497075	5.96076	2.06223	0.0014343	9.36286	4.24989	2.18766	1.06082	1.04322	0.646487	0	0	1
8532	HMR_0877	2.2147e-06	0.00132353	0.000421069	9.65616e-09	0.0011597	0.000370081	-5.09887e-05	-0.121093	-0.186218	-0.112314	3.34037e-18	3.57981e-18	0
8533	HMR_0878	6.82047e-05	5.96039	2.06181	0.00118877	9.3626	4.24952	2.18771	1.06106	1.04339	0.646509	0	0	1
8534	HMR_0889	1.55077	8.67774	5.3427	3.63898	11.662	7.39469	2.05199	0.384074	0.468921	0.65134	0	0	1
8535	HMR_0890	1.55077	8.67774	5.3427	3.63898	11.662	7.39469	2.05199	0.384074	0.468921	0.65134	0	0	1
8536	HMR_0906	0.000397872	1.77433	0.720459	0.000119189	2.93932	0.781678	0.0612191	0.0849723	0.117658	-0.0012945	0.920138	0.921354	0
8537	HMR_0907	0.000397872	1.77433	0.720459	0.000119189	2.93932	0.781678	0.0612191	0.0849723	0.117658	-0.0012945	0.920138	0.921354	0
8538	HMR_0908	0.000397872	1.77433	0.720459	0.000119189	2.93932	0.781678	0.0612191	0.0849723	0.117658	-0.0012945	0.920138	0.921354	0
8539	HMR_0909	0.000397872	1.77433	0.720459	0.000119189	2.93932	0.781678	0.0612191	0.0849723	0.117658	-0.0012945	0.920138	0.921354	0
8540	HMR_0910	4.05672e-05	4.35424	1.66417	0.0127889	2.79411	1.18371	-0.480459	-0.288708	-0.491486	-0.326007	1.10877e-140	1.39022e-140	-1
8541	HMR_0911	0.126214	5.24447	2.95807	2.69098	9.29842	5.4293	2.47123	0.835421	0.876111	0.906803	0	0	1
8542	HMR_0912	0.000352915	31.7815	11.1691	0.0051812	23.31	8.08356	-3.08557	-0.276259	-0.466454	-0.161971	4.21066e-36	4.68392e-36	0
8543	HMR_0913	0.000352915	31.7815	11.1691	0.0051812	23.31	8.08356	-3.08557	-0.276259	-0.466454	-0.161971	4.21066e-36	4.68392e-36	0
8544	HMR_0942	1.96683	24.26	14.1876	2.10314	21.145	13.3538	-0.833849	-0.058773	-0.0873854	-0.126319	1.31878e-22	1.43052e-22	0
8545	HMR_0946	0.0132269	23.7749	8.7464	1.00022	10.5204	3.82664	-4.91976	-0.562489	-1.19261	-0.451897	2.12585e-268	2.94177e-268	-1
8546	HMR_0950	1.22927	7.77374	4.9276	1.00086	2.90845	1.99815	-2.92946	-0.594499	-1.30222	-0.936301	0	0	-1
8547	HMR_0954	1.68287e-06	1.7218	0.731032	1.10337	5.42509	2.84133	2.1103	2.88674	1.95856	0.948632	0	0	1
8548	HMR_0960	471.118	848.256	649.681	587.501	889.696	784.811	135.13	0.207994	0.272613	0.756723	0	0	1
8549	HMR_0962	5.03701	19.5714	11.5285	1.09756	18.2983	9.50788	-2.02058	-0.175269	-0.278004	-0.253514	7.63643e-86	9.12995e-86	-1
8550	HMR_0963	5.03701	19.5714	11.5285	1.09756	18.2983	9.50788	-2.02058	-0.175269	-0.278004	-0.253514	7.63643e-86	9.12995e-86	-1
8551	HMR_0966	0.0560526	4.2176	1.89125	0.00882585	2.42987	0.891752	-0.999499	-0.528486	-1.08463	-0.576534	0	0	-1
8552	HMR_0979	0.501353	4.86428	2.19577	0.640512	6.8719	3.98928	1.79351	0.816801	0.861401	0.695492	0	0	1
8553	HMR_0981	1.10809	8.23551	4.5067	1.00078	7.26889	2.93634	-1.57035	-0.348448	-0.618049	-0.453253	5.34242e-270	7.4016e-270	-1
8554	HMR_0984	4.29421e-06	0.00710318	0.00374272	0.00219539	0.00562661	0.0042047	0.000461977	0.123433	0.167914	0.105126	3.87039e-16	4.12945e-16	0
8555	HMR_0985	4.29421e-06	0.00710318	0.00374272	0.00219539	0.00562661	0.0042047	0.000461977	0.123433	0.167914	0.105126	3.87039e-16	4.12945e-16	0
8556	HMR_0986	0.00118111	0.0091842	0.00533694	1.35829e-07	0.00187709	0.000568437	-0.00476851	-0.89349	-3.23094	-0.991282	0	0	-1
8557	HMR_0987	0.00139825	0.00231105	0.0018706	4.07694e-06	0.000607309	0.00025178	-0.00161882	-0.865402	-2.89327	-1	0	0	-1
8558	HMR_1030	0.00983041	0.0308693	0.0212076	5.40829e-06	0.00846786	0.00309352	-0.0181141	-0.854132	-2.77726	-1	0	0	-1
8559	HMR_1033	8.96012e-05	0.00107671	0.00073141	8.51741e-05	0.000757832	0.000401348	-0.000330061	-0.451268	-0.865825	-0.708474	0	0	-1
8560	HMR_1037	0.000182127	0.000824839	0.000473916	1.2869e-08	0.000290919	8.21636e-05	-0.000391753	-0.826629	-2.52806	-0.995563	0	0	-1
8561	HMR_1039	8.96012e-05	0.00107671	0.00073141	8.51741e-05	0.000757832	0.000401348	-0.000330061	-0.451268	-0.865825	-0.708474	0	0	-1
8562	HMR_1077	4.18717e-05	0.000704515	0.000422814	1.25638e-06	0.000679287	0.000288982	-0.000133832	-0.316528	-0.549045	-0.514915	0	0	-1
8563	HMR_1081	0.0632898	87.9086	45.9087	1.56495e-05	0.022087	0.00960699	-45.8991	-0.999791	-12.2224	-1	0	0	-1
8564	HMR_1084	399.034	699.811	552.023	717.23	908.699	810.858	258.835	0.468885	0.554722	1	0	0	1
8565	HMR_1085	0.0361753	0.0758664	0.0514235	0.0611368	0.0944404	0.0788811	0.0274576	0.53395	0.617252	0.933775	0	0	1
8566	HMR_1095	-979.388	-623.154	-778.066	-864.083	-658.488	-775.919	2.14693	0.00275932	-0.00398636	-0.0502151	0.000100493	0.000103671	0
8567	HMR_1102	281.349	495.211	402.57	832.085	999.984	924.373	521.803	1.29618	1.19924	1	0	0	1
8568	HMR_1104	83.2552	584.013	341.776	98.4079	455.727	266.061	-75.7147	-0.221533	-0.361293	-0.331307	3.15772e-145	3.98048e-145	-1
8569	HMR_1126	0.00221261	14.5226	5.88134	0.00192945	15.124	6.65764	0.776293	0.131993	0.178864	0.110945	8.45505e-18	9.05106e-18	0
8570	HMR_1127	0.0672527	0.0811209	0.0745081	0.0739236	0.0931858	0.0840643	0.00955618	0.128257	0.174096	0.920819	0	0	1
8571	HMR_1129	-5.43497	-1.98539	-4.03915	-8.2129	-1.00007	-4.78132	-0.742178	-0.183746	0.24336	-0.241384	5.30395e-78	6.27757e-78	-1
8572	HMR_1135	-728.92	-247.35	-531.286	-678.177	-498.73	-595.188	-63.9015	-0.120277	0.163855	-0.230394	3.15521e-71	3.70379e-71	-1
8573	HMR_1242	247.35	728.92	531.286	498.73	678.177	595.188	63.9015	0.120277	0.163855	0.230394	3.15521e-71	3.70379e-71	1
8574	HMR_1243	-0.0811209	-0.0672527	-0.0745081	-0.0931858	-0.0739236	-0.0840643	-0.00955618	-0.128257	0.174096	-0.920819	0	0	-1
8575	HMR_1280	510.886	727.217	625.109	807.452	999.98	923.569	298.46	0.477453	0.563113	1	0	0	1
8576	HMR_1283	-584.013	-83.2552	-341.776	-455.727	-98.4079	-266.061	75.7147	0.221533	-0.361293	0.331307	3.15772e-145	3.98048e-145	1
8577	HMR_1284	-19.4989	-4.96185	-11.454	-18.2111	-1.0207	-9.42382	2.03014	0.177243	-0.281462	0.254688	1.26956e-86	1.51906e-86	1
8578	HMR_1305	0.00240181	4.48627	2.27643	1.02905	7.42146	3.8411	1.56468	0.687339	0.754749	0.517196	0	0	1
8579	HMR_1306	0.0388509	0.119628	0.0823311	0.0527921	0.131996	0.0887713	0.00644019	0.078223	0.108656	0.247862	3.83712e-82	4.56288e-82	1
8580	HMR_1307	0.0870282	4.53072	2.35876	1.11642	7.50555	3.92988	1.57112	0.666078	0.736456	0.519049	0	0	1
8581	HMR_1311	-594.578	-221.074	-395.243	312.324	682.942	496.611	891.853	2.25647	0.329377	1	0	0	1
8582	HMR_1312	479.418	864.165	705.133	794.381	999.972	911.041	205.908	0.292013	0.369621	0.958924	0	0	1
8583	HMR_1315	-281.936	-63.4776	-169.3	355.549	808.592	597.311	766.611	4.52812	1.8189	1	0	0	1
8584	HMR_1316	63.4776	281.936	169.3	-808.592	-355.549	-597.311	-766.611	-4.52812	1.8189	-1	0	0	-1
8585	HMR_1317	63.5029	281.934	169.304	-25.0862	338.512	191.383	22.0792	0.130411	0.176848	0.310405	1.0032e-127	1.24388e-127	1
8586	HMR_1318	-152.305	261.068	91.6629	66.5366	385.722	252.758	161.095	1.75747	1.46335	0.920788	0	0	1
8587	HMR_1321	-395.478	195.914	-169.046	-270.441	435.55	116.525	285.571	1.68931	-0.536785	0.736773	0	0	1
8588	HMR_1325	254.41	611.246	425.48	222.542	588.005	375.546	-49.9336	-0.117358	-0.1801	-0.261363	4.02468e-91	4.83802e-91	-1
8589	HMR_1329	160.587	432.487	260.352	-404.069	-34.2999	-254.945	-515.297	-1.97923	-0.0302795	-1	0	0	-1
8590	HMR_1331	-0.016676	0.0317438	0.00440684	0.0442351	0.0999736	0.0805486	0.0761418	17.2781	4.19204	1	0	0	1
8591	HMR_1332	-317.531	-25.4846	-170.91	-419.884	20.6881	-274.17	-103.261	-0.604183	0.681839	-0.685764	0	0	-1
8592	HMR_1373	-217.46	339.551	148.198	-473.519	-35.166	-266.728	-414.926	-2.79981	0.847846	-0.994106	0	0	-1
8593	HMR_1388	0.000418829	0.00403073	0.00242391	0.00161167	0.00333316	0.00249227	6.83592e-05	0.0282021	0.0401238	-0.0578845	7.3453e-06	7.61544e-06	0
8594	HMR_1390	0.000968833	7.40407	2.39178	1.00005	6.10812	2.78236	0.390575	0.163298	0.218221	0.252479	3.68609e-85	4.40056e-85	1
8595	HMR_1392	0.000968833	7.40407	2.39178	1.00005	6.10812	2.78236	0.390575	0.163298	0.218221	0.252479	3.68609e-85	4.40056e-85	1
8596	HMR_1465	-7.48277	-1.00274	-4.21748	-6.18199	-1.01018	-2.6768	1.54068	0.365308	-0.655871	0.588262	0	0	1
8597	HMR_1470	2.038	7.34021	4.37846	1.1833	5.40119	2.58019	-1.79827	-0.410708	-0.762946	-0.801788	0	0	-1
8598	HMR_1473	2.038	7.34021	4.37846	1.1833	5.40119	2.58019	-1.79827	-0.410708	-0.762946	-0.801788	0	0	-1
8599	HMR_1477	1.00056	2.36557	1.30248	0.000593416	1.12361	0.477128	-0.825356	-0.633679	-1.44882	-0.99742	0	0	-1
8600	HMR_1478	1.00056	2.36557	1.30248	0.000593416	1.12361	0.477128	-0.825356	-0.633679	-1.44882	-0.99742	0	0	-1
8601	HMR_1479	1.00056	2.36557	1.30248	0.000593416	1.12361	0.477128	-0.825356	-0.633679	-1.44882	-0.99742	0	0	-1
8602	HMR_1490	2.06189	3.72034	2.74288	1.00051	2.41603	1.41173	-1.33115	-0.485312	-0.958229	-0.988625	0	0	-1
8603	HMR_1493	2.06189	3.72034	2.74288	1.00051	2.41603	1.41173	-1.33115	-0.485312	-0.958229	-0.988625	0	0	-1
8604	HMR_1494	2.06189	3.72034	2.74288	1.00051	2.41603	1.41173	-1.33115	-0.485312	-0.958229	-0.988625	0	0	-1
8605	HMR_1495	1.03368	2.71472	1.6844	0.0113809	1.41054	0.745459	-0.938944	-0.557434	-1.17604	-0.957501	0	0	-1
8606	HMR_1496	1.00135	1.19715	1.05848	0.000702216	2.395	0.666271	-0.39221	-0.37054	-0.667814	-0.769537	0	0	-1
8607	HMR_1502	2.06189	3.72034	2.74288	1.00051	2.41603	1.41173	-1.33115	-0.485312	-0.958229	-0.988625	0	0	-1
8608	HMR_1503	2.06189	3.72034	2.74288	1.00051	2.41603	1.41173	-1.33115	-0.485312	-0.958229	-0.988625	0	0	-1
8609	HMR_1504	2.06189	3.72034	2.74288	1.00051	2.41603	1.41173	-1.33115	-0.485312	-0.958229	-0.988625	0	0	-1
8610	HMR_1505	2.06189	3.72034	2.74288	1.00051	2.41603	1.41173	-1.33115	-0.485312	-0.958229	-0.988625	0	0	-1
8611	HMR_1509	2.06189	3.72034	2.74288	1.00051	2.41603	1.41173	-1.33115	-0.485312	-0.958229	-0.988625	0	0	-1
8612	HMR_1512	2.06189	3.72034	2.74288	1.00051	2.41603	1.41173	-1.33115	-0.485312	-0.958229	-0.988625	0	0	-1
8613	HMR_1516	2.06189	3.72034	2.74288	1.00051	2.41603	1.41173	-1.33115	-0.485312	-0.958229	-0.988625	0	0	-1
8614	HMR_1526	1.00245	28.6468	7.10965	1.01025	45.8087	14.2787	7.16909	1.00836	1.00602	0.366297	4.5462e-177	5.88685e-177	1
8615	HMR_1532	126.949	475.679	275.625	56.7034	357.631	187.998	-87.6265	-0.31792	-0.551986	-0.526032	0	0	-1
8616	HMR_1536	2.1179	4.97664	3.14391	1.02715	4.63462	2.32435	-0.819558	-0.260681	-0.435732	-0.654622	0	0	-1
8617	HMR_1538	2.1179	4.97664	3.14391	1.02715	4.63462	2.32435	-0.819558	-0.260681	-0.435732	-0.654622	0	0	-1
8618	HMR_1539	2.1179	4.97664	3.14391	1.02715	4.63462	2.32435	-0.819558	-0.260681	-0.435732	-0.654622	0	0	-1
8619	HMR_1540	2.1179	4.97664	3.14391	1.02715	4.63462	2.32435	-0.819558	-0.260681	-0.435732	-0.654622	0	0	-1
8620	HMR_1543	1.00063	3.2821	1.70438	1.00007	2.61255	1.43517	-0.26921	-0.157952	-0.248026	-0.248725	1.05794e-82	1.25874e-82	-1
8621	HMR_1544	1.00063	3.2821	1.70438	1.00007	2.61255	1.43517	-0.26921	-0.157952	-0.248026	-0.248725	1.05794e-82	1.25874e-82	-1
8622	HMR_1545	1.00063	3.2821	1.70438	1.00007	2.61255	1.43517	-0.26921	-0.157952	-0.248026	-0.248725	1.05794e-82	1.25874e-82	-1
8623	HMR_1546	1.00063	3.2821	1.70438	1.00007	2.61255	1.43517	-0.26921	-0.157952	-0.248026	-0.248725	1.05794e-82	1.25874e-82	-1
8624	HMR_1547	1.00063	3.2821	1.70438	1.00007	2.61255	1.43517	-0.26921	-0.157952	-0.248026	-0.248725	1.05794e-82	1.25874e-82	-1
8625	HMR_1548	1.00063	3.2821	1.70438	1.00007	2.61255	1.43517	-0.26921	-0.157952	-0.248026	-0.248725	1.05794e-82	1.25874e-82	-1
8626	HMR_1549	1.00063	3.2821	1.70438	1.00007	2.61255	1.43517	-0.26921	-0.157952	-0.248026	-0.248725	1.05794e-82	1.25874e-82	-1
8627	HMR_1550	1.00063	3.2821	1.70438	1.00007	2.61255	1.43517	-0.26921	-0.157952	-0.248026	-0.248725	1.05794e-82	1.25874e-82	-1
8628	HMR_1551	1.00063	3.2821	1.70438	1.00007	2.61255	1.43517	-0.26921	-0.157952	-0.248026	-0.248725	1.05794e-82	1.25874e-82	-1
8629	HMR_1552	1.00063	3.2821	1.70438	1.00007	2.61255	1.43517	-0.26921	-0.157952	-0.248026	-0.248725	1.05794e-82	1.25874e-82	-1
8630	HMR_1557	1.00184	41.1821	12.3982	0.00641291	44.0013	14.6742	2.27601	0.183575	0.243152	0.133556	4.42939e-25	4.83737e-25	0
8631	HMR_1558	2.75199	47.9953	18.0397	0.000174829	28.1882	6.92343	-11.1163	-0.616212	-1.38162	-0.728567	0	0	-1
8632	HMR_1565	324.48	510.877	426.659	214.353	687.464	480.695	54.0368	0.126651	0.172041	0.403895	7.80375e-215	1.04076e-214	1
8633	HMR_1620	-195.307	264.844	81.4797	-472.587	51.2744	-285.573	-367.052	-4.50483	1.80934	-0.961431	0	0	-1
8634	HMR_1623	-248.698	213	-71.3754	-33.598	480.074	299.667	371.042	5.19846	2.06986	0.964733	0	0	1
8635	HMR_1627	6.92036	13.8229	10.447	1.26654	26.8688	12.0309	1.58387	0.151609	0.203651	0.0772621	2.17296e-09	2.27401e-09	0
8636	HMR_1629	-0.0207305	0.0436336	0.0196157	0.0628464	0.0999488	0.0831035	0.0634878	3.23658	2.0829	1	0	0	1
8637	HMR_1630	6.89181	13.8012	10.4399	1.27535	26.8564	12.0385	1.59864	0.153129	0.205554	0.0801634	5.33108e-10	5.58891e-10	0
8638	HMR_1631	-0.0330389	0.00292054	-0.0124268	-0.0999965	-0.0725033	-0.0906883	-0.0782615	-6.29779	2.86746	-1	0	0	-1
8639	HMR_1637	3.80333	11.8717	7.60236	0.000530961	11.1496	3.12907	-4.47329	-0.588408	-1.28071	-0.837968	0	0	-1
8640	HMR_1651	6.89181	13.8012	10.4399	1.27535	26.8564	12.0385	1.59864	0.153129	0.205554	0.0801634	5.33108e-10	5.58891e-10	0
8641	HMR_1653	6.89181	13.8012	10.4399	1.27535	26.8564	12.0385	1.59864	0.153129	0.205554	0.0801634	5.33108e-10	5.58891e-10	0
8642	HMR_1665	47.2808	122.205	87.6547	1.00133	146.324	33.8339	-53.8208	-0.614009	-1.37336	-0.868552	0	0	-1
8643	HMR_1666	8.45903	30.3659	17.0993	0.00168178	2.50325	1.17668	-15.9226	-0.931185	-3.86114	-1	0	0	-1
8644	HMR_1681	0.000113858	6.71518	1.9218	0.00129235	21.5818	4.65932	2.73753	1.42446	1.27766	0.44479	4.32551e-260	5.96622e-260	1
8645	HMR_1685	220.408	436.456	332.742	0.0986244	139.102	63.4353	-269.307	-0.809356	-2.39105	-1	0	0	-1
8646	HMR_1701	-42.1316	5.847	-11.8959	-54.5701	-17.0032	-33.3283	-21.4324	-1.80166	1.48628	-0.810283	0	0	-1
8647	HMR_1706	17.3113	42.0078	27.7711	1.00122	18.5597	6.02297	-21.7481	-0.783121	-2.20504	-0.999971	0	0	-1
8648	HMR_1735	0.00071819	0.00252491	0.00185517	0.00133756	0.00409517	0.00264856	0.000793393	0.427667	0.513659	0.726661	0	0	1
8649	HMR_1737	0.000127994	0.00217154	0.000903913	0.00117307	0.00200224	0.00149609	0.000592179	0.655129	0.726943	0.579125	0	0	1
8650	HMR_1738	0.00194433	0.00440219	0.00320107	0.000583785	0.00223312	0.00132577	-0.0018753	-0.585835	-1.27172	-0.998275	0	0	-1
8651	HMR_1739	0.000957296	0.00208013	0.00144863	0.000537376	0.00162841	0.00106005	-0.00038858	-0.26824	-0.450557	-0.788463	0	0	-1
8652	HMR_1740	0.000957296	0.00208013	0.00144863	0.000537376	0.00162841	0.00106005	-0.00038858	-0.26824	-0.450557	-0.788463	0	0	-1
8653	HMR_1741	0.000603192	0.00278729	0.00175244	1.63733e-08	0.000846015	0.000265722	-0.00148672	-0.84837	-2.72138	-0.997724	0	0	-1
8654	HMR_1742	0.000957296	0.00208013	0.00144863	0.000537376	0.00162841	0.00106005	-0.00038858	-0.26824	-0.450557	-0.788463	0	0	-1
8655	HMR_1743	0.000603192	0.00278729	0.00175244	1.63731e-08	0.000846015	0.000265722	-0.00148672	-0.84837	-2.72138	-0.997724	0	0	-1
8656	HMR_1744	0.000957296	0.00208013	0.00144863	0.000537376	0.00162841	0.00106005	-0.00038858	-0.26824	-0.450557	-0.788463	0	0	-1
8657	HMR_1745	0.000603192	0.00278729	0.00175244	1.63736e-08	0.000846015	0.000265722	-0.00148672	-0.84837	-2.72138	-0.997724	0	0	-1
8658	HMR_1746	0.000957296	0.00208013	0.00144863	0.000537376	0.00162841	0.00106005	-0.00038858	-0.26824	-0.450557	-0.788463	0	0	-1
8659	HMR_1747	0.000603192	0.00278729	0.00175244	1.63735e-08	0.000846015	0.000265722	-0.00148672	-0.84837	-2.72138	-0.997724	0	0	-1
8660	HMR_1748	0.000957296	0.00208013	0.00144863	0.000537376	0.00162841	0.00106005	-0.00038858	-0.26824	-0.450557	-0.788463	0	0	-1
8661	HMR_1749	0.000603192	0.00278729	0.00175244	1.63748e-08	0.000846015	0.000265722	-0.00148672	-0.84837	-2.72138	-0.997724	0	0	-1
8662	HMR_1750	0.000957296	0.00208013	0.00144863	0.000537376	0.00162841	0.00106005	-0.00038858	-0.26824	-0.450557	-0.788463	0	0	-1
8663	HMR_1751	0.000603192	0.00278729	0.00175244	1.63762e-08	0.000846015	0.000265722	-0.00148672	-0.84837	-2.72138	-0.997724	0	0	-1
8664	HMR_1752	0.000957296	0.00208013	0.00144863	0.000537376	0.00162841	0.00106005	-0.00038858	-0.26824	-0.450557	-0.788463	0	0	-1
8665	HMR_1753	0.000603192	0.00278729	0.00175244	1.63758e-08	0.000846015	0.000265722	-0.00148672	-0.84837	-2.72138	-0.997724	0	0	-1
8666	HMR_1754	0.000957296	0.00208013	0.00144863	0.000537376	0.00162841	0.00106005	-0.00038858	-0.26824	-0.450557	-0.788463	0	0	-1
8667	HMR_1756	0.000603192	0.00278729	0.00175244	1.63776e-08	0.000846015	0.000265722	-0.00148672	-0.84837	-2.72138	-0.997724	0	0	-1
8668	HMR_1758	0.000957296	0.00208013	0.00144863	0.000537376	0.00162841	0.00106005	-0.00038858	-0.26824	-0.450557	-0.788463	0	0	-1
8669	HMR_1759	0.000603192	0.00278729	0.00175244	1.63756e-08	0.000846015	0.000265722	-0.00148672	-0.84837	-2.72138	-0.997724	0	0	-1
8670	HMR_1760	0.000957296	0.00208013	0.00144863	0.000537376	0.00162841	0.00106005	-0.00038858	-0.26824	-0.450557	-0.788463	0	0	-1
8671	HMR_1761	0.000603192	0.00278729	0.00175244	1.63746e-08	0.000846015	0.000265722	-0.00148672	-0.84837	-2.72138	-0.997724	0	0	-1
8672	HMR_1762	0.000902571	0.00347778	0.00222893	8.54082e-08	0.00017138	5.86541e-05	-0.00217028	-0.973685	-5.24798	-1	0	0	-1
8673	HMR_1764	-0.00347778	-0.000902571	-0.00222893	-0.00017138	-8.54084e-08	-5.86541e-05	0.00217028	0.973685	-5.24798	1	0	0	1
8674	HMR_1765	0.000902571	0.00347778	0.00222893	8.54084e-08	0.00017138	5.86541e-05	-0.00217028	-0.973685	-5.24798	-1	0	0	-1
8675	HMR_1766	0.00748893	0.0436245	0.0245025	0.000193623	0.030178	0.0132765	-0.011226	-0.458157	-0.884054	-0.667274	0	0	-1
8676	HMR_1767	0.0042204	0.0112459	0.00791951	1.16553e-06	0.00222515	0.000833287	-0.00708622	-0.89478	-3.24853	-1	0	0	-1
8677	HMR_1768	0.0042204	0.0112459	0.00791951	1.16553e-06	0.00222515	0.000833287	-0.00708622	-0.89478	-3.24853	-1	0	0	-1
8678	HMR_1769	1.23017e-07	0.0360789	0.016583	2.21116e-07	0.0292885	0.0124432	-0.00413978	-0.24964	-0.414346	-0.19338	1.01926e-50	1.16024e-50	0
8679	HMR_1770	0.0042204	0.0112459	0.00791951	1.16553e-06	0.00222515	0.000833287	-0.00708622	-0.89478	-3.24853	-1	0	0	-1
8680	HMR_1771	1.23017e-07	0.0360789	0.016583	2.21116e-07	0.0292885	0.0124432	-0.00413978	-0.24964	-0.414346	-0.19338	1.01926e-50	1.16024e-50	0
8681	HMR_1781	0.00245149	0.0095935	0.00571803	0.0116547	0.0181968	0.014332	0.00861394	1.50645	1.32565	1	0	0	1
8682	HMR_1783	0.00245149	0.0095935	0.00571803	0.0116547	0.0181968	0.014332	0.00861394	1.50645	1.32565	1	0	0	1
8683	HMR_1785	0.00318106	0.00663211	0.00483524	0.0417546	55.2794	31.4241	31.4193	6497.98	12.666	1	0	0	1
8684	HMR_1786	0.00357411	0.0128607	0.00768146	0.00421741	31.3	7.97392	7.96624	1037.07	10.0197	0.998292	0	0	1
8685	HMR_1807	-34.8471	-0.0119348	-14.3724	-50.8349	-0.0222957	-24.9453	-10.5728	-0.735631	0.79546	-0.521033	0	0	-1
8686	HMR_1834	778.029	1000	925.838	153.259	890.743	536.741	-389.097	-0.420265	-0.786534	-0.980677	0	0	-1
8687	HMR_1838	0.010893	0.0189202	0.0151906	0.00913087	0.0132488	0.0110336	-0.00415701	-0.273657	-0.461277	-0.971395	0	0	-1
8688	HMR_1847	129.184	318.216	232.123	0.0267994	370.087	170.634	-61.4889	-0.264898	-0.443983	-0.241783	2.96775e-78	3.51331e-78	-1
8689	HMR_1897	6.08997	38.0224	24.407	7.51775	23.7036	18.4117	-5.99527	-0.245637	-0.40667	-0.43723	2.14132e-251	2.93294e-251	-1
8690	HMR_1916	7.5428e-05	0.00056197	0.000315283	3.62766e-05	0.000862247	0.000432781	0.000117498	0.372676	0.456991	0.376255	1.03278e-186	1.34522e-186	1
8691	HMR_1927	0.00957068	0.0155642	0.0132907	0.000220887	5.36261	1.77	1.75671	132.176	7.05719	0.969819	0	0	1
8692	HMR_1928	0.00957068	0.0155642	0.0132907	0.000220887	5.36261	1.77	1.75671	132.176	7.05719	0.969819	0	0	1
8693	HMR_1929	0.00957068	0.0155642	0.0132907	0.000220887	5.36261	1.77	1.75671	132.176	7.05719	0.969819	0	0	1
8694	HMR_1940	0.00113558	0.00237891	0.00191091	2.00637e-08	0.00055626	0.000233984	-0.00167692	-0.877553	-3.02978	-1	0	0	-1
8695	HMR_1941	0.00113558	0.00237891	0.00191091	2.00636e-08	0.00055626	0.000233984	-0.00167692	-0.877553	-3.02978	-1	0	0	-1
8696	HMR_1944	0.00222597	0.0035647	0.00284665	0.00376359	0.00501476	0.00450774	0.0016611	0.583528	0.663142	1	0	0	1
8697	HMR_1948	0.00079189	0.00148935	0.00117193	2.56259e-05	0.000414124	0.000228727	-0.000943199	-0.804828	-2.35718	-1	0	0	-1
8698	HMR_1949	0.00079189	0.00148935	0.00117193	2.56259e-05	0.000414124	0.000228727	-0.000943199	-0.804828	-2.35718	-1	0	0	-1
8699	HMR_1958	0.000101165	0.000732948	0.000439101	3.05675e-05	0.000365677	0.000231421	-0.00020768	-0.472967	-0.924034	-0.722666	0	0	-1
8700	HMR_1962	0.000394451	7.14553	2.32802	0.000182385	0.000584472	0.000421736	-2.32759	-0.999819	-12.4305	-0.999737	0	0	-1
8701	HMR_1967	0.0615606	0.0999951	0.0799806	0.0153978	0.0516374	0.0287601	-0.0512206	-0.640412	-1.47558	-1	0	0	-1
8702	HMR_1968	0.0401996	0.0612168	0.0488948	0.0675424	0.0820243	0.0746725	0.0257777	0.527209	0.610897	1	0	0	1
8703	HMR_1970	0.0615606	0.0999951	0.0799806	0.0153978	0.0516374	0.0287601	-0.0512206	-0.640412	-1.47558	-1	0	0	-1
8704	HMR_1971	0.0401996	0.0612168	0.0488948	0.0675424	0.0820243	0.0746725	0.0257777	0.527209	0.610897	1	0	0	1
8705	HMR_1976	33.1416	212.803	125.069	186.056	379.754	282.02	156.952	1.25492	1.17308	0.999296	0	0	1
8706	HMR_1979	0.00708225	0.0113802	0.00906676	0.00358384	0.00615141	0.00524073	-0.00382603	-0.421985	-0.79082	-1	0	0	-1
8707	HMR_1980	0.00708225	0.0113802	0.00906676	0.00358384	0.00615141	0.00524073	-0.00382603	-0.421985	-0.79082	-1	0	0	-1
8708	HMR_1981	0.00127392	0.00280282	0.00198002	0.00232163	0.0037145	0.00311424	0.00113423	0.572836	0.653368	0.98457	0	0	1
8709	HMR_1982	8.90215e-08	0.00033641	0.000119086	0.000980408	0.00200732	0.00161344	0.00149435	12.5485	3.76007	1	0	0	1
8710	HMR_1983	8.90223e-08	0.00033641	0.000119086	0.000980408	0.00200732	0.00161344	0.00149435	12.5485	3.76007	1	0	0	1
8711	HMR_1988	0.000823206	0.00138967	0.00108449	0.0011065	0.00158931	0.00131793	0.000233441	0.215254	0.281258	0.801589	0	0	1
8712	HMR_1989	2.22035e-06	0.000379426	0.000156877	6.86655e-05	0.000788282	0.000456309	0.000299432	1.9087	1.54038	0.755998	0	0	1
8713	HMR_1990	0.0795499	0.0981611	0.0875334	0.0434474	0.0589737	0.0515314	-0.036002	-0.411295	-0.764382	-1	0	0	-1
8714	HMR_1991	0.0797497	0.0983292	0.0876903	0.0441542	0.0590783	0.0519877	-0.0357026	-0.407144	-0.754247	-1	0	0	-1
8715	HMR_1992	0.0806316	0.0985033	0.0881738	0.0445928	0.0593568	0.0522622	-0.0359116	-0.407282	-0.754583	-1	0	0	-1
8716	HMR_1993	2.36681e-05	0.000948891	0.000483517	7.20556e-05	0.000510905	0.000274471	-0.000209046	-0.432345	-0.816913	-0.550691	0	0	-1
8717	HMR_1996	0.017386	0.0424834	0.0331317	261.618	507.817	391.888	391.855	11827.2	13.5299	1	0	0	1
8718	HMR_2002	-54.7784	-9.52725	-26.854	-78.1971	-8.74789	-29.4102	-2.55617	-0.0951876	0.131178	-0.117811	7.17064e-20	7.7229e-20	0
8719	HMR_2007	0.00148983	0.00302401	0.00240279	0.000808446	0.00224545	0.00162835	-0.000774445	-0.32231	-0.561303	-0.941268	0	0	-1
8720	HMR_2010	1.75118e-07	0.00300572	0.00108109	0.00371561	0.00824006	0.00602459	0.00494351	4.57271	2.47838	1	0	0	1
8721	HMR_2011	1.75119e-07	0.00300572	0.00108109	0.00371561	0.00824006	0.00602459	0.00494351	4.57271	2.47838	1	0	0	1
8722	HMR_2014	0.0968834	0.0993776	0.098496	0.0961657	0.0984388	0.0971359	-0.00136009	-0.0138086	-0.0200604	-0.895954	0	0	0
8723	HMR_2016	1.00037	6.26293	2.02729	1.00004	2.64529	1.61619	-0.411099	-0.202783	-0.326955	-0.130105	6.96512e-24	7.58946e-24	0
8724	HMR_2018	1.0681	2.81553	1.8336	1	3.30614	1.83784	0.00424052	0.00231268	0.00333264	-0.0888638	5.86374e-12	6.17665e-12	0
8725	HMR_2029	0.00254292	39.2569	11.5693	1.71424	40.6662	21.7283	10.159	0.878102	0.909276	0.577979	0	0	1
8726	HMR_2041	1.01191	228.671	88.5486	1.00042	170.947	57.1406	-31.408	-0.354698	-0.631953	-0.308534	3.25688e-126	4.0274e-126	-1
8727	HMR_2087	703.372	873.704	800.481	890.101	999.907	959.928	159.447	0.199189	0.262059	1	0	0	1
8728	HMR_2088	703.372	873.704	800.481	890.101	999.907	959.928	159.447	0.199189	0.262059	1	0	0	1
8729	HMR_2089	-873.704	-703.372	-800.481	-999.907	-890.101	-959.928	-159.447	-0.199189	0.262059	-1	0	0	-1
8730	HMR_2090	-873.704	-703.372	-800.481	-999.907	-890.101	-959.928	-159.447	-0.199189	0.262059	-1	0	0	-1
8731	HMR_2114	442.601	638.624	539.936	203.426	479.876	315.135	-224.801	-0.416347	-0.776818	-0.998414	0	0	-1
8732	HMR_2127	-7.24774	-0.0275087	-1.53081	-5.2427	-0.0051742	-2.37862	-0.847813	-0.553832	0.63583	-0.293527	2.01571e-114	2.47126e-114	-1
8733	HMR_2190	1.0052	28.6228	12.0322	1.00152	35.7193	11.5723	-0.459866	-0.0382197	-0.0562207	-0.0661555	2.99029e-07	3.11366e-07	0
8734	HMR_2193	1.0052	28.6228	12.0322	1.00152	35.7193	11.5723	-0.459866	-0.0382197	-0.0562207	-0.0661555	2.99029e-07	3.11366e-07	0
8735	HMR_2210	1.00208	64.0004	24.0889	1.00216	54.851	21.8074	-2.28157	-0.0947144	-0.143555	-0.0525196	4.744e-05	4.90121e-05	0
8736	HMR_2211	1.01269	62.3894	23.9447	1.01004	93.3646	35.4567	11.512	0.480775	0.566353	0.194416	3.0377e-51	3.46121e-51	0
8737	HMR_2215	1.0243	63.9047	28.8532	4.66955	108.493	57.6497	28.7966	0.998037	0.998584	0.737815	0	0	1
8738	HMR_2217	1.0243	63.9047	28.8532	4.66955	108.493	57.6497	28.7966	0.998037	0.998584	0.737815	0	0	1
8739	HMR_2218	1.0243	63.9047	28.8532	4.66955	108.493	57.6497	28.7966	0.998037	0.998584	0.737815	0	0	1
8740	HMR_2219	1.0243	63.9047	28.8532	4.66955	108.493	57.6497	28.7966	0.998037	0.998584	0.737815	0	0	1
8741	HMR_2259	1.0006	37.9535	11.7436	1.00164	39.4969	11.9668	0.223168	0.0190034	0.0271588	-0.022548	0.0807334	0.0817592	0
8742	HMR_2260	1.0006	37.9535	11.7436	1.00164	39.4969	11.9668	0.223168	0.0190034	0.0271588	-0.022548	0.0807334	0.0817592	0
8743	HMR_2261	1.0006	37.9535	11.7436	1.00164	39.4969	11.9668	0.223168	0.0190034	0.0271588	-0.022548	0.0807334	0.0817592	0
8744	HMR_2262	1.0006	37.9535	11.7436	1.00164	39.4969	11.9668	0.223168	0.0190034	0.0271588	-0.022548	0.0807334	0.0817592	0
8745	HMR_2263	1.00641	46.6978	11.2309	1.00122	29.297	7.44406	-3.78687	-0.337182	-0.593315	-0.23909	1.45974e-76	1.72385e-76	-1
8746	HMR_2264	1.00641	46.6978	11.2309	1.00122	29.297	7.44406	-3.78687	-0.337182	-0.593315	-0.23909	1.45974e-76	1.72385e-76	-1
8747	HMR_2265	1.00641	46.6978	11.2309	1.00122	29.297	7.44406	-3.78687	-0.337182	-0.593315	-0.23909	1.45974e-76	1.72385e-76	-1
8748	HMR_2266	1.00641	46.6978	11.2309	1.00122	29.297	7.44406	-3.78687	-0.337182	-0.593315	-0.23909	1.45974e-76	1.72385e-76	-1
8749	HMR_2267	1.00005	1.56199	1.1608	1.00001	1.90518	1.41273	0.251935	0.217036	0.283372	0.583117	0	0	1
8750	HMR_2268	1.00005	1.56199	1.1608	1.00001	1.90518	1.41273	0.251935	0.217036	0.283372	0.583117	0	0	1
8751	HMR_2269	1.00005	1.56199	1.1608	1.00001	1.90518	1.41273	0.251935	0.217036	0.283372	0.583117	0	0	1
8752	HMR_2270	1.00005	1.56199	1.1608	1.00001	1.90518	1.41273	0.251935	0.217036	0.283372	0.583117	0	0	1
8753	HMR_2281	1.003	30.5015	13.8757	1.00275	17.5728	6.07603	-7.79963	-0.562109	-1.19136	-0.521058	0	0	-1
8754	HMR_2282	1.00017	6.60536	4.17882	1.10598	2.58363	1.61298	-2.56584	-0.61401	-1.37337	-0.774185	0	0	-1
8755	HMR_2284	1.00038	11.7533	4.15384	17.3041	43.608	33.6553	29.5015	7.10222	3.01832	1	0	0	1
8756	HMR_2286	1	6.11573	2.41352	2.43524	13.0302	6.61571	4.20219	1.7411	1.45476	0.967318	0	0	1
8757	HMR_2287	7.73498	21.3955	16.3382	1.00046	15.5835	5.21303	-11.1252	-0.68093	-1.64806	-0.9543	0	0	-1
8758	HMR_2288	1.00008	1.89778	1.34668	1.06584	1.89667	1.49142	0.144736	0.107476	0.147275	0.355496	6.71035e-167	8.61552e-167	1
8759	HMR_2289	1.00006	2.33573	1.36884	1.00191	1.5038	1.19805	-0.170787	-0.124767	-0.192262	-0.286022	9.59864e-109	1.1703e-108	-1
8760	HMR_2292	2.90279	27.3062	18.0592	1.00667	17.0304	7.41933	-10.6399	-0.589167	-1.28338	-0.859661	0	0	-1
8761	HMR_2293	1.03102	32.1428	14.6888	1.00383	31.9107	13.9486	-0.740155	-0.0503892	-0.0745917	-0.0398439	0.00202804	0.00207602	0
8762	HMR_2294	1.00049	29.7517	13.9648	1.00122	8.87738	4.34098	-9.62385	-0.689149	-1.68571	-0.814343	0	0	-1
8763	HMR_2295	1.00127	16.8694	8.35854	26.0104	54.7897	38.2482	29.8896	3.57594	2.19407	1	0	0	1
8764	HMR_2296	4.68983	11.4433	7.73201	5.30583	13.1032	9.67852	1.94651	0.251747	0.323943	0.5321	0	0	1
8765	HMR_2332	1.00679	31.2584	10.3281	1.08564	49.3055	24.076	13.7479	1.33113	1.22103	0.68113	0	0	1
8766	HMR_2334	1.00679	31.2584	10.3281	1.08564	49.3055	24.076	13.7479	1.33113	1.22103	0.68113	0	0	1
8767	HMR_2336	1.00679	31.2584	10.3281	1.08564	49.3055	24.076	13.7479	1.33113	1.22103	0.68113	0	0	1
8768	HMR_2338	1.00679	31.2584	10.3281	1.08564	49.3055	24.076	13.7479	1.33113	1.22103	0.68113	0	0	1
8769	HMR_2342	1.0017	54.3618	16.5912	1.00021	43.0765	8.75512	-7.83608	-0.472303	-0.922219	-0.444551	8.20694e-260	1.13096e-259	-1
8770	HMR_2343	1.0017	54.3618	16.5912	1.00021	43.0765	8.75512	-7.83608	-0.472303	-0.922219	-0.444551	8.20694e-260	1.13096e-259	-1
8771	HMR_2344	1.0017	54.3618	16.5912	1.00021	43.0765	8.75512	-7.83608	-0.472303	-0.922219	-0.444551	8.20694e-260	1.13096e-259	-1
8772	HMR_2345	1.0017	54.3618	16.5912	1.00021	43.0765	8.75512	-7.83608	-0.472303	-0.922219	-0.444551	8.20694e-260	1.13096e-259	-1
8773	HMR_2347	1.55604	4.29697	2.89929	1.00045	6.6739	4.42968	1.53039	0.52785	0.611502	0.522614	0	0	1
8774	HMR_2348	1.55604	4.29697	2.89929	1.00045	6.6739	4.42968	1.53039	0.52785	0.611502	0.522614	0	0	1
8775	HMR_2349	1.55604	4.29697	2.89929	1.00045	6.6739	4.42968	1.53039	0.52785	0.611502	0.522614	0	0	1
8776	HMR_2350	1.55604	4.29697	2.89929	1.00045	6.6739	4.42968	1.53039	0.52785	0.611502	0.522614	0	0	1
8777	HMR_2353	1.61401	5.44265	3.56291	1.0078	4.01074	1.75656	-1.80635	-0.506987	-1.0203	-0.872923	0	0	-1
8778	HMR_2354	1.61401	5.44265	3.56291	1.0078	4.01074	1.75656	-1.80635	-0.506987	-1.0203	-0.872923	0	0	-1
8779	HMR_2355	1.61401	5.44265	3.56291	1.0078	4.01074	1.75656	-1.80635	-0.506987	-1.0203	-0.872923	0	0	-1
8780	HMR_2356	1.61401	5.44265	3.56291	1.0078	4.01074	1.75656	-1.80635	-0.506987	-1.0203	-0.872923	0	0	-1
8781	HMR_2359	0.00131673	12.0287	4.70944	0.00925259	24.8486	7.48819	2.77875	0.590038	0.669061	0.267046	4.82518e-95	5.81347e-95	1
8782	HMR_2361	4.33435	10.8429	7.5207	1.00037	13.053	5.36009	-2.16061	-0.287288	-0.48861	-0.469925	4.58309e-290	6.40908e-290	-1
8783	HMR_2362	4.33435	10.8429	7.5207	1.00037	13.053	5.36009	-2.16061	-0.287288	-0.48861	-0.469925	4.58309e-290	6.40908e-290	-1
8784	HMR_2363	4.33435	10.8429	7.5207	1.00037	13.053	5.36009	-2.16061	-0.287288	-0.48861	-0.469925	4.58309e-290	6.40908e-290	-1
8785	HMR_2364	4.33435	10.8429	7.5207	1.00037	13.053	5.36009	-2.16061	-0.287288	-0.48861	-0.469925	4.58309e-290	6.40908e-290	-1
8786	HMR_2365	0.041987	6.26271	2.85218	0.000972969	9.76961	1.78696	-1.06522	-0.373475	-0.674557	-0.45794	1.44335e-275	2.0057e-275	-1
8787	HMR_2368	4.96111	43.8246	24.0236	0.00135901	14.0434	3.89243	-20.1312	-0.837975	-2.62571	-0.971013	0	0	-1
8788	HMR_2374	17.0754	92.5241	60.0065	66.1704	189.082	123.244	63.2374	1.05384	1.03833	0.926829	0	0	1
8789	HMR_2376	17.0754	92.5241	60.0065	66.1704	189.082	123.244	63.2374	1.05384	1.03833	0.926829	0	0	1
8790	HMR_2380	0.0138954	11.0446	3.60519	1.58291	14.9412	9.05188	5.44669	1.51079	1.32814	0.760879	0	0	1
8791	HMR_2391	1.0154	32.0133	16.3526	47.8297	92.331	64.8641	48.5115	2.96659	1.9879	1	0	0	1
8792	HMR_2393	0.00115912	6.01222	2.2266	0.183356	4.34089	1.87514	-0.351458	-0.157845	-0.247843	-0.00268075	0.835516	0.837808	0
8793	HMR_2395	1.00002	3.79924	1.81459	1.8391	2.66778	2.21293	0.398337	0.219519	0.286312	0.551254	0	0	1
8794	HMR_2403	0.000137263	5.52373	1.83754	2.92566	9.90939	6.32028	4.48274	2.43953	1.78221	0.950379	0	0	1
8795	HMR_2433	1.00002	2.86801	1.69262	1.40389	5.63093	3.96402	2.2714	1.34195	1.22771	0.96492	0	0	1
8796	HMR_2434	1.00002	2.86801	1.69262	1.40389	5.63093	3.96402	2.2714	1.34195	1.22771	0.96492	0	0	1
8797	HMR_2435	1.00002	2.86801	1.69262	1.40389	5.63093	3.96402	2.2714	1.34195	1.22771	0.96492	0	0	1
8798	HMR_2436	1.00002	2.86801	1.69262	1.40389	5.63093	3.96402	2.2714	1.34195	1.22771	0.96492	0	0	1
