## Supplementary material for "Genome-scale metabolic modeling reveals SARS-CoV-2-induced metabolic changes and antiviral targets": Table S4 (part 2 of 3)

### Sheet: Calu-3 (continued)
id	rxn	lb0	ub0	mean0	lb1	ub1	mean1	diff.mean	rel.diff	lfc.abs	r	pval	padj	dir
8799	HMR_2440	0.00594343	0.0111329	0.00845087	0.00122183	0.00383872	0.00257443	-0.00587644	-0.695365	-1.71485	-1	0	0	-1
8800	HMR_2457	0.00041999	20.1101	5.88534	1.00136	12.773	4.1058	-1.77954	-0.302368	-0.519463	-0.191623	7.8276e-50	8.90168e-50	0
8801	HMR_2472	0.0538526	22.2181	10.6602	0.000635674	17.128	7.46797	-3.1922	-0.299451	-0.513443	-0.34771	9.31729e-160	1.18792e-159	-1
8802	HMR_2484	0.0405148	6.70427	4.10706	8.21272	14.9681	11.543	7.43593	1.81052	1.49084	1	0	0	1
8803	HMR_2495	6.24588e-06	11.2471	3.89027	0.00066778	7.1305	3.0612	-0.82907	-0.213114	-0.345773	-0.0451414	0.000471559	0.000484494	0
8804	HMR_2530	1.25912	9.87144	4.66748	1.01015	8.66275	4.59088	-0.0765956	-0.0164105	-0.0238717	-0.0204042	0.114015	0.115287	0
8805	HMR_2533	1.25912	9.87144	4.66748	1.01015	8.66275	4.59088	-0.0765956	-0.0164105	-0.0238717	-0.0204042	0.114015	0.115287	0
8806	HMR_2535	1.25912	9.87144	4.66748	1.01015	8.66275	4.59088	-0.0765956	-0.0164105	-0.0238717	-0.0204042	0.114015	0.115287	0
8807	HMR_2537	1.25912	9.87144	4.66748	1.01015	8.66275	4.59088	-0.0765956	-0.0164105	-0.0238717	-0.0204042	0.114015	0.115287	0
8808	HMR_2540	2.12033	7.08576	4.59754	1.00293	6.30125	3.13813	-1.45941	-0.317432	-0.550956	-0.570433	0	0	-1
8809	HMR_2541	2.12033	7.08576	4.59754	1.00293	6.30125	3.13813	-1.45941	-0.317432	-0.550956	-0.570433	0	0	-1
8810	HMR_2542	2.12033	7.08576	4.59754	1.00293	6.30125	3.13813	-1.45941	-0.317432	-0.550956	-0.570433	0	0	-1
8811	HMR_2543	2.12033	7.08576	4.59754	1.00293	6.30125	3.13813	-1.45941	-0.317432	-0.550956	-0.570433	0	0	-1
8812	HMR_2558	0.148222	9.49296	4.03628	3.88004	13.2453	8.13423	4.09795	1.01528	1.01098	0.791163	0	0	1
8813	HMR_2560	-4.79687	2.30009	-0.428873	2.01331	7.80344	5.08685	5.51573	12.861	3.56815	0.999867	0	0	1
8814	HMR_2569	-86.2674	15.4784	-23.1827	-115.461	-23.6378	-69.7461	-46.5633	-2.00854	1.58906	-0.887835	0	0	-1
8815	HMR_2571	-2.8024	-0.0213775	-1.41865	-9.75568	-4.50698	-7.09157	-5.67292	-3.99882	2.32159	-1	0	0	-1
8816	HMR_2581	1.00037	3.64439	1.86749	1.08965	7.12634	3.99815	2.13066	1.14092	1.09823	0.808261	0	0	1
8817	HMR_2585	0.000912104	2.37399	0.829331	1.00026	2.35421	1.63454	0.805204	0.970907	0.97886	0.770901	0	0	1
8818	HMR_2602	24.7829	228.039	137.86	143.691	347.247	228.864	91.0037	0.660117	0.731285	0.90347	0	0	1
8819	HMR_2603	24.7829	228.039	137.86	143.691	347.247	228.864	91.0037	0.660117	0.731285	0.90347	0	0	1
8820	HMR_2604	-228.039	-24.7829	-137.86	-347.247	-143.691	-228.864	-91.0037	-0.660117	0.731285	-0.90347	0	0	-1
8821	HMR_2608	-717.858	-362.142	-562.587	31.6627	290.028	161.412	723.999	1.28691	-1.80133	1	0	0	1
8822	HMR_2609	-717.858	-362.142	-562.587	31.6627	290.028	161.412	723.999	1.28691	-1.80133	1	0	0	1
8823	HMR_2610	362.142	717.858	562.587	-290.028	-31.6627	-161.412	-723.999	-1.28691	-1.80133	-1	0	0	-1
8824	HMR_2611	-185.841	37.9727	-82.0879	-114.479	28.2183	-21.5872	60.5008	0.737024	-1.927	0.499409	0	0	1
8825	HMR_2612	-60.3875	453.217	157.865	-13.8225	494.598	204.102	46.2373	0.292891	0.370601	0.163699	7.70624e-37	8.58589e-37	0
8826	HMR_2613	-4.44379	-1.00001	-2.2768	-4.19706	-1.09156	-2.41668	-0.139872	-0.0614335	0.086014	-0.133213	5.84308e-25	6.3793e-25	0
8827	HMR_2620	2.09548	19.0382	7.95955	22.5514	53.4459	41.2531	33.2936	4.18285	2.37375	1	0	0	1
8828	HMR_2621	-19.0382	-2.09548	-7.95955	-53.4459	-22.5514	-41.2531	-33.2936	-4.18285	2.37375	-1	0	0	-1
8829	HMR_2622	-19.0382	-2.09548	-7.95955	-53.4459	-22.5514	-41.2531	-33.2936	-4.18285	2.37375	-1	0	0	-1
8830	HMR_2624	87.0655	569.035	325.04	-149.119	355.199	100.085	-224.955	-0.692084	-1.69939	-0.869328	0	0	-1
8831	HMR_2633	9.09724	25.516	18.889	2.48733	22.7981	8.71209	-10.1769	-0.538773	-1.11645	-0.878188	0	0	-1
8832	HMR_2634	-999.999	-652.835	-868.768	-885.052	-416.157	-662.918	205.85	0.236945	-0.390141	0.794111	0	0	1
8833	HMR_2635	-39.0995	87.0652	35.01	-29.4462	36.8818	0.081167	-34.9288	-0.997682	-8.75266	-0.657518	0	0	-1
8834	HMR_2644	-439.131	51.3991	-174.74	-117.903	192.81	57.049	231.789	1.32648	-1.61494	0.967736	0	0	1
8835	HMR_2648	3.12053	8.52106	5.06643	2.49795	9.64223	5.19845	0.132014	0.0260567	0.0371105	-0.0877229	1.08647e-11	1.14195e-11	0
8836	HMR_2649	-8.52106	-3.12053	-5.06643	-9.64223	-2.49795	-5.19845	-0.132014	-0.0260567	0.0371105	0.0877229	1.08647e-11	1.14195e-11	0
8837	HMR_2650	-8.52106	-3.12053	-5.06643	-9.64223	-2.49795	-5.19845	-0.132014	-0.0260567	0.0371105	0.0877229	1.08647e-11	1.14195e-11	0
8838	HMR_2651	2.19557	8.68985	4.59848	1.95819	5.96657	3.05789	-1.54059	-0.335021	-0.58862	-0.770147	0	0	-1
8839	HMR_2652	-8.68985	-2.19557	-4.59848	-5.96657	-1.95819	-3.05789	1.54059	0.335021	-0.58862	0.770147	0	0	1
8840	HMR_2653	-8.68985	-2.19557	-4.59848	-5.96657	-1.95819	-3.05789	1.54059	0.335021	-0.58862	0.770147	0	0	1
8841	HMR_2655	299.307	850.317	590.846	-405.518	27.6315	-225.737	-816.583	-1.38206	-1.38814	-1	0	0	-1
8842	HMR_2657	9.14295	58.753	35.2201	8.05596	30.4729	18.609	-16.6111	-0.471637	-0.920398	-0.712876	0	0	-1
8843	HMR_2659	-6.72144	-1.64038	-4.86285	-1.76688	-1.00001	-1.26746	3.59539	0.73936	-1.93987	0.999425	0	0	1
8844	HMR_2660	-20.5106	49.6693	4.14587	-13.0291	44.4376	5.19474	1.04886	0.25299	0.325375	0.114395	7.97131e-19	8.55395e-19	0
8845	HMR_2661	-20.5106	49.6693	4.14587	-13.0291	44.4376	5.19474	1.04886	0.25299	0.325375	0.114395	7.97131e-19	8.55395e-19	0
8846	HMR_2662	-49.6693	20.5106	-4.14587	-44.4376	13.0291	-5.19474	-1.04886	-0.25299	0.325375	-0.114395	7.97131e-19	8.55395e-19	0
8847	HMR_2666	-324.364	-55.85	-159.449	-59.9169	53.4111	8.29578	167.744	1.05203	-4.26457	0.999999	0	0	1
8848	HMR_2667	416.029	999.998	681.025	-42.2431	236.341	99.7892	-581.236	-0.853472	-2.77075	-1	0	0	-1
8849	HMR_2668	-1.9371	-1.00252	-1.38676	-2.58657	-1	-1.63601	-0.249257	-0.179741	0.23847	-0.298016	6.89708e-118	8.47249e-118	-1
8850	HMR_2669	1.02843	5.5442	2.61886	1.01163	3.56237	2.07526	-0.543598	-0.20757	-0.335645	-0.309528	5.14495e-127	6.37258e-127	-1
8851	HMR_2670	-5.5442	-1.02843	-2.61886	-3.56237	-1.01163	-2.07526	0.543598	0.20757	-0.335645	0.309528	5.14495e-127	6.37258e-127	1
8852	HMR_2671	-5.5442	-1.02843	-2.61886	-3.56237	-1.01163	-2.07526	0.543598	0.20757	-0.335645	0.309528	5.14495e-127	6.37258e-127	1
8853	HMR_2673	260.458	839.929	565.277	247.1	835.568	460.892	-104.385	-0.184662	-0.294529	-0.503926	0	0	-1
8854	HMR_2675	-43.3613	29.6776	-6.90286	-53.2502	1.60686	-24.9264	-18.0235	-2.61102	1.85241	-0.7485	0	0	-1
8855	HMR_2676	-43.3613	29.6776	-6.90286	-53.2502	1.60686	-24.9264	-18.0235	-2.61102	1.85241	-0.7485	0	0	-1
8856	HMR_2677	-29.6776	43.3613	6.90286	-1.60686	53.2502	24.9264	18.0235	2.61102	1.85241	0.7485	0	0	1
8857	HMR_2679	91.3069	405.302	240.338	-963.395	-101.539	-640.743	-881.081	-3.66601	1.41468	-1	0	0	-1
8858	HMR_2681	2.13908	59.7805	20.5588	1.99086	51.2957	13.6956	-6.86324	-0.333834	-0.586047	-0.35827	1.75579e-169	2.2573e-169	-1
8859	HMR_2682	-59.7805	-2.13908	-20.5588	-51.2957	-1.99086	-13.6956	6.86324	0.333834	-0.586047	0.35827	1.75579e-169	2.2573e-169	1
8860	HMR_2683	-59.7805	-2.13908	-20.5588	-51.2957	-1.99086	-13.6956	6.86324	0.333834	-0.586047	0.35827	1.75579e-169	2.2573e-169	1
8861	HMR_2684	4.67088	198.075	116.353	-22.2523	105.4	26.2982	-90.0552	-0.77398	-2.14548	-0.914537	0	0	-1
8862	HMR_2685	-198.075	-4.67088	-116.353	-105.4	22.2523	-26.2982	90.0552	0.77398	-2.14548	0.914537	0	0	1
8863	HMR_2686	-198.075	-4.67088	-116.353	-105.4	22.2523	-26.2982	90.0552	0.77398	-2.14548	0.914537	0	0	1
8864	HMR_2687	1.00009	4.06218	2.3637	1.0006	9.43434	5.3355	2.9718	1.25726	1.17457	0.746044	0	0	1
8865	HMR_2688	-4.06218	-1.00009	-2.3637	-9.43434	-1.0006	-5.3355	-2.9718	-1.25726	1.17457	-0.746044	0	0	-1
8866	HMR_2689	-4.06218	-1.00009	-2.3637	-9.43434	-1.0006	-5.3355	-2.9718	-1.25726	1.17457	-0.746044	0	0	-1
8867	HMR_2690	5.05733	8.31706	6.28222	3.93418	9.55845	6.02758	-0.25464	-0.0405335	-0.0596956	-0.192656	2.36591e-50	2.69171e-50	0
8868	HMR_2691	5.05733	8.31706	6.28222	3.93418	9.55845	6.02758	-0.25464	-0.0405335	-0.0596956	-0.192656	2.36591e-50	2.69171e-50	0
8869	HMR_2692	-8.31706	-5.05733	-6.28222	-9.55845	-3.93418	-6.02758	0.25464	0.0405335	-0.0596956	0.192656	2.36591e-50	2.69171e-50	0
8870	HMR_2693	3.33109	8.86128	6.07629	1.07301	11.809	3.66126	-2.41503	-0.397451	-0.73085	-0.645189	0	0	-1
8871	HMR_2695	3.33109	8.86128	6.07629	1.07301	11.809	3.66126	-2.41503	-0.397451	-0.73085	-0.645189	0	0	-1
8872	HMR_2697	-8.86128	-3.33109	-6.07629	-11.809	-1.07301	-3.66126	2.41503	0.397451	-0.73085	0.645189	0	0	1
8873	HMR_2699	-48.1509	-1.02166	-14.4264	-30.7469	-1.09518	-8.68206	5.74436	0.398183	-0.732604	0.432853	1.9801e-246	2.70094e-246	1
8874	HMR_2700	-48.1509	-1.02166	-14.4264	-30.7469	-1.09518	-8.68206	5.74436	0.398183	-0.732604	0.432853	1.9801e-246	2.70094e-246	1
8875	HMR_2701	1.02166	48.1509	14.4264	1.09518	30.7469	8.68206	-5.74436	-0.398183	-0.732604	-0.432853	1.9801e-246	2.70094e-246	-1
8876	HMR_2702	-436.184	-206.055	-319.312	-506.321	-278.403	-393.114	-73.8016	-0.231127	0.29998	-0.627817	0	0	-1
8877	HMR_2703	-169.204	-1.00125	-54.1808	-92.621	-1.00162	-23.7719	30.409	0.561249	-1.18853	0.353329	6.77433e-165	8.67559e-165	1
8878	HMR_2704	1.00125	169.204	54.1808	1.00162	92.621	23.7719	-30.409	-0.561249	-1.18853	-0.353329	6.77433e-165	8.67559e-165	-1
8879	HMR_2705	1.02714	64.1377	17.296	1.00145	99.0599	42.8428	25.5468	1.47704	1.30862	0.510272	0	0	1
8880	HMR_2706	-64.1377	-1.02714	-17.296	-99.0599	-1.00145	-42.8428	-25.5468	-1.47704	1.30862	-0.510272	0	0	-1
8881	HMR_2707	-64.1377	-1.02714	-17.296	-99.0599	-1.00145	-42.8428	-25.5468	-1.47704	1.30862	-0.510272	0	0	-1
8882	HMR_2708	3.56678	7.12443	5.1165	1.94105	8.52703	4.1071	-1.0094	-0.197283	-0.317036	-0.478036	4.34208e-300	6.10911e-300	-1
8883	HMR_2709	-7.12443	-3.56678	-5.1165	-8.52703	-1.94105	-4.1071	1.0094	0.197283	-0.317036	0.478036	4.34208e-300	6.10911e-300	1
8884	HMR_2710	-7.12443	-3.56678	-5.1165	-8.52703	-1.94105	-4.1071	1.0094	0.197283	-0.317036	0.478036	4.34208e-300	6.10911e-300	1
8885	HMR_2711	-171.066	607.63	236.131	-994.358	-231.87	-617.357	-853.488	-3.61447	1.38652	-1	0	0	-1
8886	HMR_2712	-180.643	590.423	224.412	-999.832	-248.649	-625.37	-849.782	-3.7867	1.47856	-1	0	0	-1
8887	HMR_2713	-590.423	180.643	-224.412	248.649	999.832	625.37	849.782	3.7867	1.47856	1	0	0	1
8888	HMR_2715	-186.503	755.62	270.301	-785.265	-309.271	-562.284	-832.585	-3.08022	1.05673	-1	0	0	-1
8889	HMR_2718	-98.6823	405.86	153.08	-285.24	439.578	139.224	-13.8563	-0.0905163	-0.13688	0.0186935	0.147646	0.149137	0
8890	HMR_2722	-997.343	-497.742	-753.452	-97.0976	448.273	152.622	906.074	1.20256	-2.30355	1	0	0	1
8891	HMR_2727	-202.895	405.51	82.4767	-643.036	-109.198	-361.736	-444.213	-5.38592	2.13288	-0.996545	0	0	-1
8892	HMR_2731	-196.118	429.546	118.434	345.94	940.622	589.858	471.424	3.98048	2.31628	0.997479	0	0	1
8893	HMR_2733	1.00038	6.08124	2.15335	1.00196	8.61022	4.23696	2.08361	0.967611	0.976445	0.610876	0	0	1
8894	HMR_2734	1.00038	6.08124	2.15335	1.00196	8.61022	4.23696	2.08361	0.967611	0.976445	0.610876	0	0	1
8895	HMR_2735	-6.08124	-1.00038	-2.15335	-8.61022	-1.00196	-4.23696	-2.08361	-0.967611	0.976445	-0.610876	0	0	-1
8896	HMR_2736	6.07496	13.9075	10.5028	2.28612	8.28621	4.77043	-5.73233	-0.545793	-1.13858	-0.985843	0	0	-1
8897	HMR_2737	6.07496	13.9075	10.5028	2.28612	8.28621	4.77043	-5.73233	-0.545793	-1.13858	-0.985843	0	0	-1
8898	HMR_2738	-13.9075	-6.07496	-10.5028	-8.28621	-2.28612	-4.77043	5.73233	0.545793	-1.13858	0.985843	0	0	1
8899	HMR_2739	2.14562	10.0717	5.39917	1.00074	5.87282	3.12667	-2.2725	-0.420898	-0.788111	-0.680899	0	0	-1
8900	HMR_2740	2.14562	10.0717	5.39917	1.00074	5.87282	3.12667	-2.2725	-0.420898	-0.788111	-0.680899	0	0	-1
8901	HMR_2741	-10.0717	-2.14562	-5.39917	-5.87282	-1.00074	-3.12667	2.2725	0.420898	-0.788111	0.680899	0	0	1
8902	HMR_2744	-910.519	114.134	-355.693	-243.881	658.774	148.045	503.738	1.41622	-1.26459	0.742845	0	0	1
8903	HMR_2748	-254.337	391.508	112.886	181.276	604.881	428.563	315.677	2.79643	1.92464	0.942194	0	0	1
8904	HMR_2753	-999.967	-354.912	-753.705	-374.204	58.7248	-194.121	559.585	0.742445	-1.95705	0.999977	0	0	1
8905	HMR_2757	-111.202	329.893	82.1919	-725.327	23.0802	-428.519	-510.711	-6.21364	2.38229	-0.992172	0	0	-1
8906	HMR_2760	-59.7102	698.765	246.344	-435.842	121.801	-112.496	-358.84	-1.45666	-1.1308	-0.971799	0	0	-1
8907	HMR_2764	-794.327	-436.966	-610.814	-674.81	-128.108	-409.313	201.501	0.329889	-0.577528	0.779528	0	0	1
8908	HMR_2768	1.00442	3.86569	1.74615	1.00004	2.94281	1.57945	-0.166698	-0.0954658	-0.144753	-0.0734036	1.30461e-08	1.36258e-08	0
8909	HMR_2769	-3.86569	-1.00442	-1.74615	-2.94281	-1.00004	-1.57945	0.166698	0.0954658	-0.144753	0.0734036	1.30461e-08	1.36258e-08	0
8910	HMR_2770	-3.86569	-1.00442	-1.74615	-2.94281	-1.00004	-1.57945	0.166698	0.0954658	-0.144753	0.0734036	1.30461e-08	1.36258e-08	0
8911	HMR_2771	2.03393	7.37201	4.0753	2.61044	8.18963	5.65212	1.57682	0.386922	0.471886	0.613253	0	0	1
8912	HMR_2772	2.03393	7.37201	4.0753	2.61044	8.18963	5.65212	1.57682	0.386922	0.471886	0.613253	0	0	1
8913	HMR_2773	-7.37201	-2.03393	-4.0753	-8.18963	-2.61044	-5.65212	-1.57682	-0.386922	0.471886	-0.613253	0	0	-1
8914	HMR_2774	1.92458	6.16284	3.79121	1.95364	6.64788	3.11542	-0.675789	-0.178252	-0.283232	-0.434797	1.24946e-248	1.70938e-248	-1
8915	HMR_2775	1.92458	6.16284	3.79121	1.95364	6.64788	3.11542	-0.675789	-0.178252	-0.283232	-0.434797	1.24946e-248	1.70938e-248	-1
8916	HMR_2776	-6.16284	-1.92458	-3.79121	-6.64788	-1.95364	-3.11542	0.675789	0.178252	-0.283232	0.434797	1.24946e-248	1.70938e-248	1
8917	HMR_2817	1.00453	78.3243	35.249	1.00117	27.5674	7.373	-27.876	-0.790831	-2.25726	-0.849524	0	0	-1
8918	HMR_2819	-78.3243	-1.00453	-35.249	-27.5674	-1.00117	-7.373	27.876	0.790831	-2.25726	0.849524	0	0	1
8919	HMR_2821	-272.49	-36.4386	-159.952	-269.224	-78.8913	-168.462	-8.50973	-0.0532017	0.0747818	-0.0332909	0.00992205	0.0101275	0
8920	HMR_2827	36.4386	272.49	159.952	78.8913	269.224	168.462	8.50973	0.0532017	0.0747818	0.0332909	0.00992205	0.0101275	0
8921	HMR_2851	-401.228	-145.821	-265.131	-489.889	-270.141	-369.342	-104.211	-0.393053	0.47825	-0.744057	0	0	-1
8922	HMR_2852	145.821	401.228	265.131	270.141	489.889	369.342	104.211	0.393053	0.47825	0.744057	0	0	1
8923	HMR_2857	1.00065	28.4968	11.7189	1.0023	24.5258	8.01295	-3.70592	-0.316235	-0.548428	-0.298515	2.81691e-118	3.46234e-118	-1
8924	HMR_2859	-28.4968	-1.00065	-11.7189	-24.5258	-1.0023	-8.01295	3.70592	0.316235	-0.548428	0.298515	2.81691e-118	3.46234e-118	1
8925	HMR_2861	-3.99455	69.5956	33.8082	-10.9763	38.3673	13.1981	-20.6101	-0.609619	-1.35704	-0.681812	0	0	-1
8926	HMR_2862	-69.5956	3.99455	-33.8082	-38.3673	10.9763	-13.1981	20.6101	0.609619	-1.35704	0.681812	0	0	1
8927	HMR_2865	-12.9921	86.7415	24.6014	32.1147	121.154	76.8376	52.2363	2.12331	1.64307	0.933857	0	0	1
8928	HMR_2866	-86.7415	12.9921	-24.6014	-121.154	-32.1147	-76.8376	-52.2363	-2.12331	1.64307	-0.933857	0	0	-1
8929	HMR_2884	-23.7286	465.6	285.749	-210.87	539.591	174.668	-111.081	-0.388737	-0.710135	-0.419916	4.80006e-232	6.48244e-232	-1
8930	HMR_2886	-465.6	23.7286	-285.749	-539.591	210.87	-174.668	111.081	0.388737	-0.710135	0.419916	4.80006e-232	6.48244e-232	1
8931	HMR_2888	160.145	643.618	350.334	-277.053	183.911	-109.67	-460.003	-1.31304	-1.67557	-0.999844	0	0	-1
8932	HMR_2890	-643.618	-160.145	-350.334	-183.911	277.053	109.67	460.003	1.31304	-1.67557	0.999844	0	0	1
8933	HMR_2942	1.52745	5.40992	3.05706	1.00027	3.56373	1.72209	-1.33497	-0.436683	-0.827982	-0.781475	0	0	-1
8934	HMR_2943	1.0031	8.10542	3.34235	1.00049	7.13898	4.01595	0.673598	0.201534	0.264878	0.268382	5.61666e-96	6.77322e-96	1
8935	HMR_2944	1.17917	5.11011	3.32841	1.00268	7.47856	3.24805	-0.0803569	-0.0241427	-0.0352579	-0.115193	4.56834e-19	4.90374e-19	0
8936	HMR_2945	1.00076	4.17222	2.31898	1.04268	5.65627	3.41483	1.09584	0.472554	0.55832	0.533387	0	0	1
8937	HMR_2946	7.52798	14.9828	9.91749	1.0176	6.1234	3.21448	-6.70301	-0.675878	-1.62539	-1	0	0	-1
8938	HMR_2947	1.00005	2.82843	1.75863	2.30599	7.1575	4.1109	2.35227	1.33756	1.225	0.984733	0	0	1
8939	HMR_2948	1.01226	3.27238	1.72163	1.01947	6.52143	4.16407	2.44244	1.41868	1.27422	0.629162	0	0	1
8940	HMR_2951	1.01001	8.21978	3.54339	1.00139	2.47451	1.48621	-2.05718	-0.580568	-1.25349	-0.788987	0	0	-1
8941	HMR_2954	1.00014	5.63573	1.98329	3.12795	7.43558	5.70052	3.71723	1.87427	1.5232	0.969519	0	0	1
8942	HMR_2955	3.308	7.30848	5.24964	2.64607	6.32005	4.8179	-0.431735	-0.082241	-0.123813	-0.169945	1.43103e-39	1.60484e-39	0
8943	HMR_2956	1.00593	6.19926	2.42557	2.73391	9.10305	6.2437	3.81813	1.57412	1.36408	0.923834	0	0	1
8944	HMR_2961	1.0685	7.47916	3.35109	1.13772	7.59489	4.50507	1.15397	0.344357	0.426917	0.391949	1.94964e-202	2.57042e-202	1
8945	HMR_2962	2.37292	6.149	4.48424	3.07746	8.63612	6.48128	1.99704	0.445347	0.531416	0.804222	0	0	1
8946	HMR_2963	1.00467	3.72688	2.03826	1.00008	5.06459	2.69512	0.656857	0.322264	0.40301	0.349775	1.2311e-161	1.57282e-161	1
8947	HMR_2964	1.00029	6.19654	3.31733	1.15625	4.17344	2.73718	-0.580147	-0.174884	-0.277331	-0.21447	5.73422e-62	6.64147e-62	-1
8948	HMR_2965	1.00426	7.25404	3.05584	1.15004	8.38718	3.89668	0.840841	0.275159	0.350677	0.324276	3.2664e-139	4.09023e-139	1
8949	HMR_2966	1.00097	20.7054	9.81085	1.05621	4.95691	2.86869	-6.94216	-0.7076	-1.77399	-0.40484	7.85513e-216	1.04867e-215	-1
8950	HMR_2967	1.70286	10.587	5.73885	3.53108	9.78978	7.84577	2.10692	0.367133	0.451154	0.505666	0	0	1
8951	HMR_2968	1.00315	7.1563	3.04883	1.01948	9.87192	3.92673	0.877894	0.287944	0.36507	0.231889	3.94169e-72	4.63112e-72	1
8952	HMR_2969	1.00549	5.73108	3.04472	1.0046	5.45274	2.97103	-0.0736921	-0.0242032	-0.0353474	-0.0317474	0.0139331	0.0141956	0
8953	HMR_2970	6.73853	8.9258	7.79399	1.00021	4.47201	2.01256	-5.78142	-0.74178	-1.95333	-1	0	0	-1
8954	HMR_2971	1.00091	4.04456	2.417	1.00006	3.34186	1.75633	-0.660666	-0.273342	-0.460651	-0.552576	0	0	-1
8955	HMR_2972	1.14049	9.73135	4.40641	1.01129	3.9295	2.1859	-2.22051	-0.503927	-1.01138	-0.67441	0	0	-1
8956	HMR_2973	1.00093	15.9158	7.14148	1.00691	10.0959	4.6415	-2.49998	-0.350065	-0.621632	-0.314281	6.94969e-131	8.63619e-131	-1
8957	HMR_2974	1.00483	4.56067	1.97897	1.00236	6.48423	3.5029	1.52393	0.770061	0.823799	0.687181	0	0	1
8958	HMR_2975	8.68632	12.1957	10.2663	1.02524	6.85368	3.33369	-6.93266	-0.67528	-1.62273	-1	0	0	-1
8959	HMR_2976	1.47312	5.85801	3.89668	6.48757	12.6729	9.73095	5.83427	1.49724	1.32033	1	0	0	1
8960	HMR_2977	1.00714	4.90619	3.29362	1.03336	4.67627	2.71162	-0.582003	-0.176706	-0.280521	-0.364839	1.11828e-175	1.44522e-175	-1
8961	HMR_2978	1.06646	8.15334	5.10294	1.20128	2.82824	2.07786	-3.02507	-0.59281	-1.29623	-0.887528	0	0	-1
8962	HMR_2979	4.06495	6.78853	5.50132	8.68829	15.9296	11.0323	5.53095	1.00539	1.00388	1	0	0	1
8963	HMR_2980	2.09766	12.9024	6.84452	1.00002	6.03353	1.98412	-4.8604	-0.710116	-1.78645	-0.943023	0	0	-1
8964	HMR_2982	16.4053	50.5881	31.5977	1.00032	12.728	4.16795	-27.4297	-0.868093	-2.92241	-1	0	0	-1
8965	HMR_2983	1.00674	4.87302	2.21409	3.49561	9.02107	6.14559	3.9315	1.77567	1.47284	0.987371	0	0	1
8966	HMR_2985	1.00008	4.5505	3.14409	7.95556	13.2302	10.3258	7.18175	2.2842	1.71554	1	0	0	1
8967	HMR_2986	1.81046	8.99497	5.07044	1.04139	3.32546	1.90638	-3.16405	-0.62402	-1.41127	-0.968041	0	0	-1
8968	HMR_2988	1.77322	6.43261	3.46155	8.32472	13.4816	10.984	7.5225	2.17316	1.66592	1	0	0	1
8969	HMR_2989	1.00834	3.08747	2.22106	1.00678	4.65776	2.72023	0.499175	0.224746	0.292483	0.308946	1.51603e-126	1.87558e-126	1
8970	HMR_2990	3.60367	11.9498	7.47642	1.09034	5.92703	2.45049	-5.02593	-0.672237	-1.60928	-0.98946	0	0	-1
8971	HMR_2994	1.0006	5.75944	2.69236	1.00101	12.0442	5.96667	3.27431	1.21615	1.14805	0.546861	0	0	1
8972	HMR_2998	1.01092	4.84138	2.74587	1.00008	7.74242	3.4678	0.721931	0.262915	0.336758	0.0613541	2.01247e-06	2.08975e-06	0
8973	HMR_2999	1.01657	2.12824	1.43376	1.00392	5.50129	3.48646	2.05269	1.43168	1.28195	0.916446	0	0	1
8974	HMR_3001	3.4526	11.5748	8.33949	1.00683	5.47646	3.04186	-5.29763	-0.635246	-1.45501	-0.983767	0	0	-1
8975	HMR_3002	1.00458	6.77703	4.0481	2.37309	5.2854	3.74068	-0.307429	-0.0759439	-0.113948	-0.22487	6.10492e-68	7.13947e-68	-1
8976	HMR_3003	1	3.73265	1.92945	1.00551	3.96081	1.90231	-0.0271386	-0.0140654	-0.0204362	0.00148512	0.908425	0.910314	0
8977	HMR_3018	1.90763	3.0517	2.36814	2.18272	3.55477	2.82609	0.457956	0.193382	0.255056	0.667098	0	0	1
8978	HMR_3021	3.65226	8.3958	5.36493	4.1769	8.08726	6.31026	0.945325	0.176205	0.234139	0.496834	0	0	1
8979	HMR_3023	2.15153	33.0215	13.5595	5.57962	51.8302	29.1451	15.5856	1.14943	1.10395	0.771907	0	0	1
8980	HMR_3053	3.65226	8.3958	5.36493	4.1769	8.08726	6.31026	0.945325	0.176205	0.234139	0.496834	0	0	1
8981	HMR_3054	0.0093836	0.374252	0.144875	0.0171025	0.772555	0.323546	0.178672	1.23328	1.15917	0.425045	1.07213e-237	1.45308e-237	1
8982	HMR_3055	0.514012	1.59242	1.0459	0.0704737	2.08344	1.17074	0.124832	0.119354	0.162666	0.16531	1.55614e-37	1.73614e-37	0
8983	HMR_3056	1.90763	3.0517	2.36814	2.18272	3.55477	2.82609	0.457956	0.193382	0.255056	0.667098	0	0	1
8984	HMR_3057	1.01904	37.3959	17.2764	1.00069	27.1034	9.76449	-7.51187	-0.434806	-0.823183	-0.495455	0	0	-1
8985	HMR_3058	1.01904	37.3959	17.2764	1.00069	27.1034	9.76449	-7.51187	-0.434806	-0.823183	-0.495455	0	0	-1
8986	HMR_3059	1.01904	37.3959	17.2764	1.00069	27.1034	9.76449	-7.51187	-0.434806	-0.823183	-0.495455	0	0	-1
8987	HMR_3062	1.01358	27.6618	11.6995	20.5867	53.555	34.8447	23.1452	1.9783	1.57449	0.995122	0	0	1
8988	HMR_3063	1.01358	27.6618	11.6995	20.5867	53.555	34.8447	23.1452	1.9783	1.57449	0.995122	0	0	1
8989	HMR_3064	1.01358	27.6618	11.6995	20.5867	53.555	34.8447	23.1452	1.9783	1.57449	0.995122	0	0	1
8990	HMR_3065	1.01358	27.6618	11.6995	20.5867	53.555	34.8447	23.1452	1.9783	1.57449	0.995122	0	0	1
8991	HMR_3066	1.00232	26.7233	7.68433	37.3003	68.2063	49.6491	41.9648	5.46108	2.69178	1	0	0	1
8992	HMR_3067	1.00232	26.7233	7.68433	37.3003	68.2063	49.6491	41.9648	5.46108	2.69178	1	0	0	1
8993	HMR_3068	1.00232	26.7233	7.68433	37.3003	68.2063	49.6491	41.9648	5.46108	2.69178	1	0	0	1
8994	HMR_3069	1.00232	26.7233	7.68433	37.3003	68.2063	49.6491	41.9648	5.46108	2.69178	1	0	0	1
8995	HMR_3070	1.00359	88.0307	28.2366	1.01978	112.223	54.8697	26.6331	0.943212	0.958443	0.529197	0	0	1
8996	HMR_3071	1.00359	88.0307	28.2366	1.01978	112.223	54.8697	26.6331	0.943212	0.958443	0.529197	0	0	1
8997	HMR_3072	1.00359	88.0307	28.2366	1.01978	112.223	54.8697	26.6331	0.943212	0.958443	0.529197	0	0	1
8998	HMR_3073	1.00359	88.0307	28.2366	1.01978	112.223	54.8697	26.6331	0.943212	0.958443	0.529197	0	0	1
8999	HMR_3074	1.00085	30.4482	8.3591	1.01128	46.375	18.9295	10.5705	1.26454	1.17922	0.565286	0	0	1
9000	HMR_3075	1.00085	30.4482	8.3591	1.01128	46.375	18.9295	10.5705	1.26454	1.17922	0.565286	0	0	1
9001	HMR_3076	1.00085	30.4482	8.3591	1.01128	46.375	18.9295	10.5705	1.26454	1.17922	0.565286	0	0	1
9002	HMR_3094	1.31555	13.5411	8.03301	1.00299	11.707	4.6381	-3.39491	-0.42262	-0.792406	-0.611086	0	0	-1
9003	HMR_3095	1.31555	13.5411	8.03301	1.00299	11.707	4.6381	-3.39491	-0.42262	-0.792406	-0.611086	0	0	-1
9004	HMR_3096	1.31555	13.5411	8.03301	1.00299	11.707	4.6381	-3.39491	-0.42262	-0.792406	-0.611086	0	0	-1
9005	HMR_3097	1.31555	13.5411	8.03301	1.00299	11.707	4.6381	-3.39491	-0.42262	-0.792406	-0.611086	0	0	-1
9006	HMR_3098	0.00951039	108.977	37.7641	8.46733	110.585	56.5966	18.8325	0.498688	0.5837	0.380091	1.69815e-190	2.22035e-190	1
9007	HMR_3099	1.00007	76.4679	24.8973	1.00401	80.5465	29.3599	4.46258	0.17924	0.237857	0.108879	3.36258e-17	3.59489e-17	0
9008	HMR_3100	1.00007	76.4679	24.8973	1.00401	80.5465	29.3599	4.46258	0.17924	0.237857	0.108879	3.36258e-17	3.59489e-17	0
9009	HMR_3101	1.00007	76.4679	24.8973	1.00401	80.5465	29.3599	4.46258	0.17924	0.237857	0.108879	3.36258e-17	3.59489e-17	0
9010	HMR_3102	2.42083	13.1953	8.21784	1.00174	20.7386	9.19412	0.976282	0.1188	0.161953	0.139925	2.27683e-27	2.49787e-27	0
9011	HMR_3106	-858.325	-424.832	-625.689	-708.116	-369.137	-545.97	79.7195	0.127411	-0.196625	0.466416	8.80968e-286	1.23018e-285	1
9012	HMR_3107	1.00125	169.204	54.1808	1.00162	92.621	23.7719	-30.409	-0.561249	-1.18853	-0.353329	6.77433e-165	8.67559e-165	-1
9013	HMR_3108	1.00125	169.204	54.1808	1.00162	92.621	23.7719	-30.409	-0.561249	-1.18853	-0.353329	6.77433e-165	8.67559e-165	-1
9014	HMR_3109	1.00125	169.204	54.1808	1.00162	92.621	23.7719	-30.409	-0.561249	-1.18853	-0.353329	6.77433e-165	8.67559e-165	-1
9015	HMR_3110	1.00125	169.204	54.1808	1.00162	92.621	23.7719	-30.409	-0.561249	-1.18853	-0.353329	6.77433e-165	8.67559e-165	-1
9016	HMR_3111	1.00468	98.0557	43.1854	1.10013	197.846	85.2034	42.018	0.972968	0.980367	0.485251	0	0	1
9017	HMR_3112	1.00468	98.0557	43.1854	1.10013	197.846	85.2034	42.018	0.972968	0.980367	0.485251	0	0	1
9018	HMR_3113	1.00468	98.0557	43.1854	1.10013	197.846	85.2034	42.018	0.972968	0.980367	0.485251	0	0	1
9019	HMR_3114	1.00468	98.0557	43.1854	1.10013	197.846	85.2034	42.018	0.972968	0.980367	0.485251	0	0	1
9020	HMR_3115	1.00483	115.206	27.9149	1.02763	118.408	38.5727	10.6578	0.381794	0.466543	0.328985	3.1628e-143	3.98262e-143	1
9021	HMR_3116	1.08548	228.85	110.974	91.8525	232.017	149.881	38.9068	0.350594	0.433594	0.484068	1.17914e-307	1.66652e-307	1
9022	HMR_3117	1.08548	228.85	110.974	91.8525	232.017	149.881	38.9068	0.350594	0.433594	0.484068	1.17914e-307	1.66652e-307	1
9023	HMR_3118	1.08548	228.85	110.974	91.8525	232.017	149.881	38.9068	0.350594	0.433594	0.484068	1.17914e-307	1.66652e-307	1
9024	HMR_3121	31.956	150.894	98.6523	1.00615	86.0631	34.3969	-64.2554	-0.651332	-1.52007	-0.926461	0	0	-1
9025	HMR_3128	1.01931	91.779	33.9593	1.00263	81.6917	17.1272	-16.8321	-0.495655	-0.987518	-0.503963	0	0	-1
9026	HMR_3135	1.00512	11.8188	5.08695	1.00568	56.246	18.4668	13.3798	2.63023	1.86006	0.714527	0	0	1
9027	HMR_3142	1.02182	77.6032	38.6317	0.00414378	71.7865	25.4444	-13.1873	-0.341359	-0.602435	-0.375789	2.95775e-186	3.85209e-186	-1
9028	HMR_3149	6.60674	32.5448	19.2246	16.3181	50.9285	33.4295	14.2049	0.738892	0.798168	0.913171	0	0	1
9029	HMR_3156	68.6253	226.857	160.313	0.000878065	9.87056	2.84577	-157.467	-0.982249	-5.81593	-1	0	0	-1
9030	HMR_3170	1.02166	48.1509	14.4264	1.09518	30.7469	8.68206	-5.74436	-0.398183	-0.732604	-0.432853	1.9801e-246	2.70094e-246	-1
9031	HMR_3171	1.02166	48.1509	14.4264	1.09518	30.7469	8.68206	-5.74436	-0.398183	-0.732604	-0.432853	1.9801e-246	2.70094e-246	-1
9032	HMR_3172	1.02166	48.1509	14.4264	1.09518	30.7469	8.68206	-5.74436	-0.398183	-0.732604	-0.432853	1.9801e-246	2.70094e-246	-1
9033	HMR_3173	1.02166	48.1509	14.4264	1.09518	30.7469	8.68206	-5.74436	-0.398183	-0.732604	-0.432853	1.9801e-246	2.70094e-246	-1
9034	HMR_3174	5.01608	49.9901	21.3293	14.7551	57.3638	33.6084	12.2791	0.575694	0.655988	0.703153	0	0	1
9035	HMR_3175	5.01608	49.9901	21.3293	14.7551	57.3638	33.6084	12.2791	0.575694	0.655988	0.703153	0	0	1
9036	HMR_3176	5.01608	49.9901	21.3293	14.7551	57.3638	33.6084	12.2791	0.575694	0.655988	0.703153	0	0	1
9037	HMR_3177	5.01608	49.9901	21.3293	14.7551	57.3638	33.6084	12.2791	0.575694	0.655988	0.703153	0	0	1
9038	HMR_3178	1.00077	12.5317	4.94581	1.00109	29.476	12.3766	7.43079	1.50244	1.32334	0.58841	0	0	1
9039	HMR_3179	1.00077	12.5317	4.94581	1.00109	29.476	12.3766	7.43079	1.50244	1.32334	0.58841	0	0	1
9040	HMR_3180	1.00077	12.5317	4.94581	1.00109	29.476	12.3766	7.43079	1.50244	1.32334	0.58841	0	0	1
9041	HMR_3181	1.00077	12.5317	4.94581	1.00109	29.476	12.3766	7.43079	1.50244	1.32334	0.58841	0	0	1
9042	HMR_3182	1.00063	4.94228	2.28695	1.00255	6.12123	3.86452	1.57757	0.689813	0.756864	0.562751	0	0	1
9043	HMR_3183	1.00063	4.94228	2.28695	1.00255	6.12123	3.86452	1.57757	0.689813	0.756864	0.562751	0	0	1
9044	HMR_3184	1.00063	4.94228	2.28695	1.00255	6.12123	3.86452	1.57757	0.689813	0.756864	0.562751	0	0	1
9045	HMR_3185	1.00063	4.94228	2.28695	1.00255	6.12123	3.86452	1.57757	0.689813	0.756864	0.562751	0	0	1
9046	HMR_3186	1.00063	4.94228	2.28695	1.00255	6.12123	3.86452	1.57757	0.689813	0.756864	0.562751	0	0	1
9047	HMR_3187	1.00063	4.94228	2.28695	1.00255	6.12123	3.86452	1.57757	0.689813	0.756864	0.562751	0	0	1
9048	HMR_3188	1.00063	4.94228	2.28695	1.00255	6.12123	3.86452	1.57757	0.689813	0.756864	0.562751	0	0	1
9049	HMR_3189	1.00063	4.94228	2.28695	1.00255	6.12123	3.86452	1.57757	0.689813	0.756864	0.562751	0	0	1
9050	HMR_3190	12.68	28.7131	22.5117	2.19216	12.5644	6.94955	-15.5622	-0.691292	-1.69568	-1	0	0	-1
9051	HMR_3191	12.68	28.7131	22.5117	2.19216	12.5644	6.94955	-15.5622	-0.691292	-1.69568	-1	0	0	-1
9052	HMR_3192	12.68	28.7131	22.5117	2.19216	12.5644	6.94955	-15.5622	-0.691292	-1.69568	-1	0	0	-1
9053	HMR_3193	12.68	28.7131	22.5117	2.19216	12.5644	6.94955	-15.5622	-0.691292	-1.69568	-1	0	0	-1
9054	HMR_3194	15.2785	32.9696	25.8368	2.60567	14.1388	8.36678	-17.47	-0.676168	-1.62668	-1	0	0	-1
9055	HMR_3195	15.2785	32.9696	25.8368	2.60567	14.1388	8.36678	-17.47	-0.676168	-1.62668	-1	0	0	-1
9056	HMR_3196	15.2785	32.9696	25.8368	2.60567	14.1388	8.36678	-17.47	-0.676168	-1.62668	-1	0	0	-1
9057	HMR_3197	15.2785	32.9696	25.8368	2.60567	14.1388	8.36678	-17.47	-0.676168	-1.62668	-1	0	0	-1
9058	HMR_3198	18.8056	47.7316	33.1116	6.21547	24.1681	15.5955	-17.5161	-0.529002	-1.08621	-0.978303	0	0	-1
9059	HMR_3199	18.8056	47.7316	33.1116	6.21547	24.1681	15.5955	-17.5161	-0.529002	-1.08621	-0.978303	0	0	-1
9060	HMR_3200	18.8056	47.7316	33.1116	6.21547	24.1681	15.5955	-17.5161	-0.529002	-1.08621	-0.978303	0	0	-1
9061	HMR_3201	18.8056	47.7316	33.1116	6.21547	24.1681	15.5955	-17.5161	-0.529002	-1.08621	-0.978303	0	0	-1
9062	HMR_3202	34.8148	66.387	51.0916	8.21299	28.1669	18.4691	-32.6225	-0.63851	-1.46797	-1	0	0	-1
9063	HMR_3203	34.8148	66.387	51.0916	8.21299	28.1669	18.4691	-32.6225	-0.63851	-1.46797	-1	0	0	-1
9064	HMR_3204	34.8148	66.387	51.0916	8.21299	28.1669	18.4691	-32.6225	-0.63851	-1.46797	-1	0	0	-1
9065	HMR_3205	34.8148	66.387	51.0916	8.21299	28.1669	18.4691	-32.6225	-0.63851	-1.46797	-1	0	0	-1
9066	HMR_3218	1.02714	64.1377	17.296	1.00145	99.0599	42.8428	25.5468	1.47704	1.30862	0.510272	0	0	1
9067	HMR_3219	1.02714	64.1377	17.296	1.00145	99.0599	42.8428	25.5468	1.47704	1.30862	0.510272	0	0	1
9068	HMR_3220	1.02714	64.1377	17.296	1.00145	99.0599	42.8428	25.5468	1.47704	1.30862	0.510272	0	0	1
9069	HMR_3221	1.02714	64.1377	17.296	1.00145	99.0599	42.8428	25.5468	1.47704	1.30862	0.510272	0	0	1
9070	HMR_3222	41.8161	202.608	133.649	1.01146	165.641	69.141	-64.5084	-0.482669	-0.95084	-0.75374	0	0	-1
9071	HMR_3223	41.8161	202.608	133.649	1.01146	165.641	69.141	-64.5084	-0.482669	-0.95084	-0.75374	0	0	-1
9072	HMR_3224	41.8161	202.608	133.649	1.01146	165.641	69.141	-64.5084	-0.482669	-0.95084	-0.75374	0	0	-1
9073	HMR_3225	41.8161	202.608	133.649	1.01146	165.641	69.141	-64.5084	-0.482669	-0.95084	-0.75374	0	0	-1
9074	HMR_3229	1.0272	89.1503	47.3347	1.00662	45.04	16.4922	-30.8424	-0.651582	-1.52111	-0.70938	0	0	-1
9075	HMR_3230	1.00546	41.0553	12.3247	1.00222	50.6898	16.4111	4.08636	0.331559	0.413116	0.171534	2.78579e-40	3.12845e-40	0
9076	HMR_3231	1.00546	41.0553	12.3247	1.00222	50.6898	16.4111	4.08636	0.331559	0.413116	0.171534	2.78579e-40	3.12845e-40	0
9077	HMR_3232	1.00546	41.0553	12.3247	1.00222	50.6898	16.4111	4.08636	0.331559	0.413116	0.171534	2.78579e-40	3.12845e-40	0
9078	HMR_3233	1.00546	41.0553	12.3247	1.00222	50.6898	16.4111	4.08636	0.331559	0.413116	0.171534	2.78579e-40	3.12845e-40	0
9079	HMR_3234	5.62043	46.6641	20.2843	33.4372	87.9302	57.6642	37.38	1.84281	1.50732	0.994081	0	0	1
9080	HMR_3235	5.62043	46.6641	20.2843	33.4372	87.9302	57.6642	37.38	1.84281	1.50732	0.994081	0	0	1
9081	HMR_3236	5.62043	46.6641	20.2843	33.4372	87.9302	57.6642	37.38	1.84281	1.50732	0.994081	0	0	1
9082	HMR_3237	5.62043	46.6641	20.2843	33.4372	87.9302	57.6642	37.38	1.84281	1.50732	0.994081	0	0	1
9083	HMR_3240	2.13908	59.7805	20.5588	1.99086	51.2957	13.6956	-6.86324	-0.333834	-0.586047	-0.35827	1.75579e-169	2.2573e-169	-1
9084	HMR_3241	2.13908	59.7805	20.5588	1.99086	51.2957	13.6956	-6.86324	-0.333834	-0.586047	-0.35827	1.75579e-169	2.2573e-169	-1
9085	HMR_3242	2.13908	59.7805	20.5588	1.99086	51.2957	13.6956	-6.86324	-0.333834	-0.586047	-0.35827	1.75579e-169	2.2573e-169	-1
9086	HMR_3243	2.13908	59.7805	20.5588	1.99086	51.2957	13.6956	-6.86324	-0.333834	-0.586047	-0.35827	1.75579e-169	2.2573e-169	-1
9087	HMR_3244	2.37884	31.5279	16.4129	1.00256	20.4924	8.50083	-7.9121	-0.482065	-0.949157	-0.67615	0	0	-1
9088	HMR_3245	2.37884	31.5279	16.4129	1.00256	20.4924	8.50083	-7.9121	-0.482065	-0.949157	-0.67615	0	0	-1
9089	HMR_3246	2.37884	31.5279	16.4129	1.00256	20.4924	8.50083	-7.9121	-0.482065	-0.949157	-0.67615	0	0	-1
9090	HMR_3247	2.37884	31.5279	16.4129	1.00256	20.4924	8.50083	-7.9121	-0.482065	-0.949157	-0.67615	0	0	-1
9091	HMR_3296	1.00181	22.5251	11.9391	1.01077	24.1429	10.7413	-1.19781	-0.100326	-0.152526	-0.120657	9.14807e-21	9.86465e-21	0
9092	HMR_3321	0.119299	186.966	48.0009	3.66027	233.324	97.7696	49.7687	1.03683	1.02632	0.583301	0	0	1
9093	HMR_3322	1.00086	10.6113	3.90593	1.01052	27.0847	11.1366	7.23068	1.85121	1.51157	0.696796	0	0	1
9094	HMR_3326	2.15153	33.0215	13.5595	5.57962	51.8302	29.1451	15.5856	1.14943	1.10395	0.771907	0	0	1
9095	HMR_3327	2.15153	33.0215	13.5595	5.57962	51.8302	29.1451	15.5856	1.14943	1.10395	0.771907	0	0	1
9096	HMR_3328	2.15153	33.0215	13.5595	5.57962	51.8302	29.1451	15.5856	1.14943	1.10395	0.771907	0	0	1
9097	HMR_3329	2.15153	33.0215	13.5595	5.57962	51.8302	29.1451	15.5856	1.14943	1.10395	0.771907	0	0	1
9098	HMR_3330	1.00174	14.7881	7.468	1.00034	14.4437	6.55451	-0.913493	-0.122321	-0.188234	-0.115767	3.05535e-19	3.28067e-19	0
9099	HMR_3331	1.00174	14.7881	7.468	1.00034	14.4437	6.55451	-0.913493	-0.122321	-0.188234	-0.115767	3.05535e-19	3.28067e-19	0
9100	HMR_3332	1.00174	14.7881	7.468	1.00034	14.4437	6.55451	-0.913493	-0.122321	-0.188234	-0.115767	3.05535e-19	3.28067e-19	0
9101	HMR_3333	1.00174	14.7881	7.468	1.00034	14.4437	6.55451	-0.913493	-0.122321	-0.188234	-0.115767	3.05535e-19	3.28067e-19	0
9102	HMR_3334	1.00174	14.7881	7.468	1.00034	14.4437	6.55451	-0.913493	-0.122321	-0.188234	-0.115767	3.05535e-19	3.28067e-19	0
9103	HMR_3335	1.00174	14.7881	7.468	1.00034	14.4437	6.55451	-0.913493	-0.122321	-0.188234	-0.115767	3.05535e-19	3.28067e-19	0
9104	HMR_3336	1.00174	14.7881	7.468	1.00034	14.4437	6.55451	-0.913493	-0.122321	-0.188234	-0.115767	3.05535e-19	3.28067e-19	0
9105	HMR_3337	1.00174	14.7881	7.468	1.00034	14.4437	6.55451	-0.913493	-0.122321	-0.188234	-0.115767	3.05535e-19	3.28067e-19	0
9106	HMR_3338	1.00174	14.7881	7.468	1.00034	14.4437	6.55451	-0.913493	-0.122321	-0.188234	-0.115767	3.05535e-19	3.28067e-19	0
9107	HMR_3339	1.00174	14.7881	7.468	1.00034	14.4437	6.55451	-0.913493	-0.122321	-0.188234	-0.115767	3.05535e-19	3.28067e-19	0
9108	HMR_3340	1.00174	14.7881	7.468	1.00034	14.4437	6.55451	-0.913493	-0.122321	-0.188234	-0.115767	3.05535e-19	3.28067e-19	0
9109	HMR_3341	1.00174	14.7881	7.468	1.00034	14.4437	6.55451	-0.913493	-0.122321	-0.188234	-0.115767	3.05535e-19	3.28067e-19	0
9110	HMR_3342	1.00037	14.6591	6.81057	9.52224	29.8093	21.4801	14.6695	2.15393	1.65715	0.953961	0	0	1
9111	HMR_3343	1.00037	14.6591	6.81057	9.52224	29.8093	21.4801	14.6695	2.15393	1.65715	0.953961	0	0	1
9112	HMR_3344	1.00037	14.6591	6.81057	9.52224	29.8093	21.4801	14.6695	2.15393	1.65715	0.953961	0	0	1
9113	HMR_3345	1.00037	14.6591	6.81057	9.52224	29.8093	21.4801	14.6695	2.15393	1.65715	0.953961	0	0	1
9114	HMR_3346	1.00037	14.6591	6.81057	9.52224	29.8093	21.4801	14.6695	2.15393	1.65715	0.953961	0	0	1
9115	HMR_3347	1.00037	14.6591	6.81057	9.52224	29.8093	21.4801	14.6695	2.15393	1.65715	0.953961	0	0	1
9116	HMR_3348	1.00037	14.6591	6.81057	9.52224	29.8093	21.4801	14.6695	2.15393	1.65715	0.953961	0	0	1
9117	HMR_3349	1.00037	14.6591	6.81057	9.52224	29.8093	21.4801	14.6695	2.15393	1.65715	0.953961	0	0	1
9118	HMR_3350	1.00037	14.6591	6.81057	9.52224	29.8093	21.4801	14.6695	2.15393	1.65715	0.953961	0	0	1
9119	HMR_3351	1.00037	14.6591	6.81057	9.52224	29.8093	21.4801	14.6695	2.15393	1.65715	0.953961	0	0	1
9120	HMR_3352	1.00037	14.6591	6.81057	9.52224	29.8093	21.4801	14.6695	2.15393	1.65715	0.953961	0	0	1
9121	HMR_3353	1.00037	14.6591	6.81057	9.52224	29.8093	21.4801	14.6695	2.15393	1.65715	0.953961	0	0	1
9122	HMR_3396	3.12053	8.52106	5.06643	2.49795	9.64223	5.19845	0.132014	0.0260567	0.0371105	-0.0877229	1.08647e-11	1.14195e-11	0
9123	HMR_3397	2.19557	8.68985	4.59848	1.95819	5.96657	3.05789	-1.54059	-0.335021	-0.58862	-0.770147	0	0	-1
9124	HMR_3398	1.00001	4.44379	2.2768	1.09156	4.19706	2.41668	0.139872	0.0614335	0.086014	0.133213	5.84308e-25	6.3793e-25	0
9125	HMR_3406	1.64038	6.72144	4.86285	1.00001	1.76688	1.26746	-3.59539	-0.73936	-1.93987	-0.999425	0	0	-1
9126	HMR_3407	1.00252	1.9371	1.38676	1	2.58657	1.63601	0.249257	0.179741	0.23847	0.298016	6.89708e-118	8.47249e-118	1
9127	HMR_3408	1.02843	5.5442	2.61886	1.01163	3.56237	2.07526	-0.543598	-0.20757	-0.335645	-0.309528	5.14495e-127	6.37258e-127	-1
9128	HMR_3409	1.00181	3.06866	1.51755	1.00108	1.03832	1.01691	-0.50064	-0.329901	-0.577553	-0.866977	0	0	-1
9129	HMR_3411	1.00009	4.06218	2.3637	1.0006	9.43434	5.3355	2.9718	1.25726	1.17457	0.746044	0	0	1
9130	HMR_3413	5.05733	8.31706	6.28222	3.93418	9.55845	6.02758	-0.25464	-0.0405335	-0.0596956	-0.192656	2.36591e-50	2.69171e-50	0
9131	HMR_3414	3.33109	8.86128	6.07629	1.07301	11.809	3.66126	-2.41503	-0.397451	-0.73085	-0.645189	0	0	-1
9132	HMR_3416	3.56678	7.12443	5.1165	1.94105	8.52703	4.1071	-1.0094	-0.197283	-0.317036	-0.478036	4.34208e-300	6.10911e-300	-1
9133	HMR_3421	1.00274	1.54867	1.31408	4.09677	5.55488	4.81425	3.50017	2.66359	1.87326	1	0	0	1
9134	HMR_3422	1.73843	2.96331	2.33073	1.02753	3.50395	2.04187	-0.288857	-0.123934	-0.190888	-0.125199	3.0961e-22	3.35569e-22	0
9135	HMR_3423	1.00442	3.86569	1.74615	1.00004	2.94281	1.57945	-0.166698	-0.0954658	-0.144753	-0.0734036	1.30461e-08	1.36258e-08	0
9136	HMR_3424	2.03393	7.37201	4.0753	2.61044	8.18963	5.65212	1.57682	0.386922	0.471886	0.613253	0	0	1
9137	HMR_3425	1.92458	6.16284	3.79121	1.95364	6.64788	3.11542	-0.675789	-0.178252	-0.283232	-0.434797	1.24946e-248	1.70938e-248	-1
9138	HMR_3426	1.80805	3.07502	2.29898	1.03161	4.27803	1.95344	-0.345541	-0.150302	-0.234978	-0.46361	2.22292e-282	3.09834e-282	-1
9139	HMR_3427	1.00005	4.71514	2.84007	1.05505	1.50183	1.31407	-1.526	-0.537311	-1.11188	-0.663556	0	0	-1
9140	HMR_3428	2.82355	4.60871	3.65957	1.51348	2.14692	1.85368	-1.80588	-0.49347	-0.981279	-1	0	0	-1
9141	HMR_3429	1.00022	2.89983	1.71824	1.00081	7.09375	2.87487	1.15663	0.673148	0.742565	0.378339	9.18052e-189	1.19785e-188	1
9142	HMR_3431	1.00038	6.08124	2.15335	1.00196	8.61022	4.23696	2.08361	0.967611	0.976445	0.610876	0	0	1
9143	HMR_3432	6.07496	13.9075	10.5028	2.28612	8.28621	4.77043	-5.73233	-0.545793	-1.13858	-0.985843	0	0	-1
9144	HMR_3433	2.14562	10.0717	5.39917	1.00074	5.87282	3.12667	-2.2725	-0.420898	-0.788111	-0.680899	0	0	-1
9145	HMR_3446	1.00076	40.6883	14.6962	1.00009	31.2252	10.323	-4.37315	-0.297571	-0.509575	-0.182091	3.59796e-45	4.07027e-45	0
9146	HMR_3447	1.00076	40.6883	14.6962	1.00009	31.2252	10.323	-4.37315	-0.297571	-0.509575	-0.182091	3.59796e-45	4.07027e-45	0
9147	HMR_3448	6.58137	39.5567	23.7947	1.06855	51.4003	21.9346	-1.86009	-0.0781725	-0.117431	-0.149882	3.705e-31	4.09179e-31	0
9148	HMR_3449	14.316	61.0969	38.4909	4.77103	63.4984	32.2576	-6.23324	-0.161941	-0.254876	-0.23967	6.33468e-77	7.4883e-77	-1
9149	HMR_3450	14.316	61.0969	38.4909	4.77103	63.4984	32.2576	-6.23324	-0.161941	-0.254876	-0.23967	6.33468e-77	7.4883e-77	-1
9150	HMR_3451	14.316	61.0969	38.4909	4.77103	63.4984	32.2576	-6.23324	-0.161941	-0.254876	-0.23967	6.33468e-77	7.4883e-77	-1
9151	HMR_3452	1.00051	11.2573	3.97972	1.00839	36.5645	10.8497	6.86996	1.72624	1.44691	0.633836	0	0	1
9152	HMR_3453	1.00051	11.2573	3.97972	1.00839	36.5645	10.8497	6.86996	1.72624	1.44691	0.633836	0	0	1
9153	HMR_3454	1.00051	11.2573	3.97972	1.00839	36.5645	10.8497	6.86996	1.72624	1.44691	0.633836	0	0	1
9154	HMR_3455	-11.2573	-1.00051	-3.97972	-36.5645	-1.00839	-10.8497	-6.86996	-1.72624	1.44691	-0.633836	0	0	-1
9155	HMR_3456	1.00051	11.2573	3.97972	1.00839	36.5645	10.8497	6.86996	1.72624	1.44691	0.633836	0	0	1
9156	HMR_3457	1.00051	11.2573	3.97972	1.00839	36.5645	10.8497	6.86996	1.72624	1.44691	0.633836	0	0	1
9157	HMR_3475	1.00015	65.5801	19.9707	1.09998	109.683	55.4977	35.527	1.77896	1.47454	0.717588	0	0	1
9158	HMR_3478	1.1118	6.91656	3.51371	1.30598e-05	0.572	0.160757	-3.35295	-0.954249	-4.45004	-1	0	0	-1
9159	HMR_3491	-2.3667	10.3073	4.84812	1.14553	11.6397	4.57506	-0.273056	-0.056322	-0.0836334	-0.171937	1.83446e-40	2.06097e-40	0
9160	HMR_3505	1.00027	4.52076	1.91646	1.00508	4.38984	2.16584	0.249377	0.130124	0.176481	0.21915	1.27351e-64	1.48164e-64	1
9161	HMR_3520	-515.958	-134.208	-319.262	113.669	466.405	318.246	637.508	1.99682	-0.00460214	1	0	0	1
9162	HMR_3522	1.00546	4.9956	2.67239	1.06	7.58712	3.94456	1.27217	0.476043	0.561735	0.51765	0	0	1
9163	HMR_3597	724.277	990.094	874.492	455.711	690.233	560.949	-313.543	-0.358543	-0.640575	-1	0	0	-1
9164	HMR_3625	1.52745	5.40992	3.05706	1.00027	3.56373	1.72209	-1.33497	-0.436683	-0.827982	-0.781475	0	0	-1
9165	HMR_3626	1.0031	8.10542	3.34235	1.00049	7.13898	4.01595	0.673598	0.201534	0.264878	0.268382	5.61666e-96	6.77322e-96	1
9166	HMR_3627	1.17917	5.11011	3.32841	1.00268	7.47856	3.24805	-0.0803569	-0.0241427	-0.0352579	-0.115193	4.56834e-19	4.90374e-19	0
9167	HMR_3628	7.52798	14.9828	9.91749	1.0176	6.1234	3.21448	-6.70301	-0.675878	-1.62539	-1	0	0	-1
9168	HMR_3629	1.00005	2.82843	1.75863	2.30599	7.1575	4.1109	2.35227	1.33756	1.225	0.984733	0	0	1
9169	HMR_3630	1.00076	4.17222	2.31898	1.04268	5.65627	3.41483	1.09584	0.472554	0.55832	0.533387	0	0	1
9170	HMR_3631	1.01226	3.27238	1.72163	1.01947	6.52143	4.16407	2.44244	1.41868	1.27422	0.629162	0	0	1
9171	HMR_3633	1.01001	8.21978	3.54339	1.00139	2.47451	1.48621	-2.05718	-0.580568	-1.25349	-0.788987	0	0	-1
9172	HMR_3635	1.00014	5.63573	1.98329	3.12795	7.43558	5.70052	3.71723	1.87427	1.5232	0.969519	0	0	1
9173	HMR_3636	3.308	7.30848	5.24964	2.64607	6.32005	4.8179	-0.431735	-0.082241	-0.123813	-0.169945	1.43103e-39	1.60484e-39	0
9174	HMR_3637	1.00593	6.19926	2.42557	2.73391	9.10305	6.2437	3.81813	1.57412	1.36408	0.923834	0	0	1
9175	HMR_3639	2.37292	6.149	4.48424	3.07746	8.63612	6.48128	1.99704	0.445347	0.531416	0.804222	0	0	1
9176	HMR_3640	1.00467	3.72688	2.03826	1.00008	5.06459	2.69512	0.656857	0.322264	0.40301	0.349775	1.2311e-161	1.57282e-161	1
9177	HMR_3642	1.0685	7.47916	3.35109	1.13772	7.59489	4.50507	1.15397	0.344357	0.426917	0.391949	1.94964e-202	2.57042e-202	1
9178	HMR_3644	1.00029	6.19654	3.31733	1.15625	4.17344	2.73718	-0.580147	-0.174884	-0.277331	-0.21447	5.73422e-62	6.64147e-62	-1
9179	HMR_3645	1.00426	7.25404	3.05584	1.15004	8.38718	3.89668	0.840841	0.275159	0.350677	0.324276	3.2664e-139	4.09023e-139	1
9180	HMR_3646	1.00097	20.7054	9.81085	1.05621	4.95691	2.86869	-6.94216	-0.7076	-1.77399	-0.40484	7.85513e-216	1.04867e-215	-1
9181	HMR_3647	1.00315	7.1563	3.04883	1.01948	9.87192	3.92673	0.877894	0.287944	0.36507	0.231889	3.94169e-72	4.63112e-72	1
9182	HMR_3648	1.70286	10.587	5.73885	3.53108	9.78978	7.84577	2.10692	0.367133	0.451154	0.505666	0	0	1
9183	HMR_3649	1.00549	5.73108	3.04472	1.0046	5.45274	2.97103	-0.0736921	-0.0242032	-0.0353474	-0.0317474	0.0139331	0.0141956	0
9184	HMR_3650	6.73853	8.9258	7.79399	1.00021	4.47201	2.01256	-5.78142	-0.74178	-1.95333	-1	0	0	-1
9185	HMR_3651	1.00091	4.04456	2.417	1.00006	3.34186	1.75633	-0.660666	-0.273342	-0.460651	-0.552576	0	0	-1
9186	HMR_3652	1.14049	9.73135	4.40641	1.01129	3.9295	2.1859	-2.22051	-0.503927	-1.01138	-0.67441	0	0	-1
9187	HMR_3653	147.296	412.943	272.273	277.872	493.845	373.983	101.711	0.373562	0.457922	0.720857	0	0	1
9188	HMR_3654	1.00483	4.56067	1.97897	1.00236	6.48423	3.5029	1.52393	0.770061	0.823799	0.687181	0	0	1
9189	HMR_3655	8.68632	12.1957	10.2663	1.02524	6.85368	3.33369	-6.93266	-0.67528	-1.62273	-1	0	0	-1
9190	HMR_3656	1.47312	5.85801	3.89668	6.48757	12.6729	9.73095	5.83427	1.49724	1.32033	1	0	0	1
9191	HMR_3657	1.00714	4.90619	3.29362	1.03336	4.67627	2.71162	-0.582003	-0.176706	-0.280521	-0.364839	1.11828e-175	1.44522e-175	-1
9192	HMR_3658	1.06646	8.15334	5.10294	1.20128	2.82824	2.07786	-3.02507	-0.59281	-1.29623	-0.887528	0	0	-1
9193	HMR_3659	4.06495	6.78853	5.50132	8.68829	15.9296	11.0323	5.53095	1.00539	1.00388	1	0	0	1
9194	HMR_3660	2.09766	12.9024	6.84452	1.00002	6.03353	1.98412	-4.8604	-0.710116	-1.78645	-0.943023	0	0	-1
9195	HMR_3662	26.2531	106.217	65.4059	1.01014	41.7182	17.366	-48.0398	-0.734488	-1.91315	-0.995341	0	0	-1
9196	HMR_3663	1.00674	4.87302	2.21409	3.49561	9.02107	6.14559	3.9315	1.77567	1.47284	0.987371	0	0	1
9197	HMR_3664	1.01185	91.6983	30.7817	42.7767	124.922	81.9495	51.1678	1.66228	1.41266	0.940134	0	0	1
9198	HMR_3665	1.00008	4.5505	3.14409	7.95556	13.2302	10.3258	7.18175	2.2842	1.71554	1	0	0	1
9199	HMR_3666	1.81046	8.99497	5.07044	1.04139	3.32546	1.90638	-3.16405	-0.62402	-1.41127	-0.968041	0	0	-1
9200	HMR_3667	1.0382	5.00886	2.76453	1.01487	4.86008	2.71348	-0.0510514	-0.0184665	-0.0268907	-0.0352209	0.00637154	0.00650909	0
9201	HMR_3668	1.77322	6.43261	3.46155	8.32472	13.4816	10.984	7.5225	2.17316	1.66592	1	0	0	1
9202	HMR_3669	1.00834	3.08747	2.22106	1.00678	4.65776	2.72023	0.499175	0.224746	0.292483	0.308946	1.51603e-126	1.87558e-126	1
9203	HMR_3670	3.60367	11.9498	7.47642	1.09034	5.92703	2.45049	-5.02593	-0.672237	-1.60928	-0.98946	0	0	-1
9204	HMR_3675	1.01369	29.0803	12.7185	1.01283	28.9776	9.75413	-2.96437	-0.233075	-0.382843	-0.282154	7.08972e-106	8.61824e-106	-1
9205	HMR_3677	1.01092	4.84138	2.74587	1.00008	7.74242	3.4678	0.721931	0.262915	0.336758	0.0613541	2.01247e-06	2.08975e-06	0
9206	HMR_3678	1.01657	2.12824	1.43376	1.00392	5.50129	3.48646	2.05269	1.43168	1.28195	0.916446	0	0	1
9207	HMR_3679	2.61469	6.62085	4.72042	1.01035	7.16236	3.82919	-0.891229	-0.188803	-0.301876	-0.300592	6.70234e-120	8.25239e-120	-1
9208	HMR_3680	3.4526	11.5748	8.33949	1.00683	5.47646	3.04186	-5.29763	-0.635246	-1.45501	-0.983767	0	0	-1
9209	HMR_3681	1.00458	6.77703	4.0481	2.37309	5.2854	3.74068	-0.307429	-0.0759439	-0.113948	-0.22487	6.10492e-68	7.13947e-68	-1
9210	HMR_3682	1	3.73265	1.92945	1.00551	3.96081	1.90231	-0.0271386	-0.0140654	-0.0204362	0.00148512	0.908425	0.910314	0
9211	HMR_3684	1.52745	5.40992	3.05706	1.00027	3.56373	1.72209	-1.33497	-0.436683	-0.827982	-0.781475	0	0	-1
9212	HMR_3685	1.0031	8.10542	3.34235	1.00049	7.13898	4.01595	0.673598	0.201534	0.264878	0.268382	5.61666e-96	6.77322e-96	1
9213	HMR_3686	1.17917	5.11011	3.32841	1.00268	7.47856	3.24805	-0.0803569	-0.0241427	-0.0352579	-0.115193	4.56834e-19	4.90374e-19	0
9214	HMR_3687	7.52798	14.9828	9.91749	1.0176	6.1234	3.21448	-6.70301	-0.675878	-1.62539	-1	0	0	-1
9215	HMR_3688	1.00005	2.82843	1.75863	2.30599	7.1575	4.1109	2.35227	1.33756	1.225	0.984733	0	0	1
9216	HMR_3689	1.00076	4.17222	2.31898	1.04268	5.65627	3.41483	1.09584	0.472554	0.55832	0.533387	0	0	1
9217	HMR_3690	1.01226	3.27238	1.72163	1.01947	6.52143	4.16407	2.44244	1.41868	1.27422	0.629162	0	0	1
9218	HMR_3692	1.01001	8.21978	3.54339	1.00139	2.47451	1.48621	-2.05718	-0.580568	-1.25349	-0.788987	0	0	-1
9219	HMR_3694	1.00014	5.63573	1.98329	3.12795	7.43558	5.70052	3.71723	1.87427	1.5232	0.969519	0	0	1
9220	HMR_3695	3.308	7.30848	5.24964	2.64607	6.32005	4.8179	-0.431735	-0.082241	-0.123813	-0.169945	1.43103e-39	1.60484e-39	0
9221	HMR_3696	1.00593	6.19926	2.42557	2.73391	9.10305	6.2437	3.81813	1.57412	1.36408	0.923834	0	0	1
9222	HMR_3698	2.37292	6.149	4.48424	3.07746	8.63612	6.48128	1.99704	0.445347	0.531416	0.804222	0	0	1
9223	HMR_3699	1.00467	3.72688	2.03826	1.00008	5.06459	2.69512	0.656857	0.322264	0.40301	0.349775	1.2311e-161	1.57282e-161	1
9224	HMR_3701	1.0685	7.47916	3.35109	1.13772	7.59489	4.50507	1.15397	0.344357	0.426917	0.391949	1.94964e-202	2.57042e-202	1
9225	HMR_3703	1.00029	6.19654	3.31733	1.15625	4.17344	2.73718	-0.580147	-0.174884	-0.277331	-0.21447	5.73422e-62	6.64147e-62	-1
9226	HMR_3704	1.00426	7.25404	3.05584	1.15004	8.38718	3.89668	0.840841	0.275159	0.350677	0.324276	3.2664e-139	4.09023e-139	1
9227	HMR_3705	1.00097	20.7054	9.81085	1.05621	4.95691	2.86869	-6.94216	-0.7076	-1.77399	-0.40484	7.85513e-216	1.04867e-215	-1
9228	HMR_3706	1.00315	7.1563	3.04883	1.01948	9.87192	3.92673	0.877894	0.287944	0.36507	0.231889	3.94169e-72	4.63112e-72	1
9229	HMR_3707	1.70286	10.587	5.73885	3.53108	9.78978	7.84577	2.10692	0.367133	0.451154	0.505666	0	0	1
9230	HMR_3708	1.00549	5.73108	3.04472	1.0046	5.45274	2.97103	-0.0736921	-0.0242032	-0.0353474	-0.0317474	0.0139331	0.0141956	0
9231	HMR_3709	6.73853	8.9258	7.79399	1.00021	4.47201	2.01256	-5.78142	-0.74178	-1.95333	-1	0	0	-1
9232	HMR_3710	1.00091	4.04456	2.417	1.00006	3.34186	1.75633	-0.660666	-0.273342	-0.460651	-0.552576	0	0	-1
9233	HMR_3711	1.14049	9.73135	4.40641	1.01129	3.9295	2.1859	-2.22051	-0.503927	-1.01138	-0.67441	0	0	-1
9234	HMR_3712	147.296	412.943	272.273	277.872	493.845	373.983	101.711	0.373562	0.457922	0.720857	0	0	1
9235	HMR_3713	1.00483	4.56067	1.97897	1.00236	6.48423	3.5029	1.52393	0.770061	0.823799	0.687181	0	0	1
9236	HMR_3714	8.68632	12.1957	10.2663	1.02524	6.85368	3.33369	-6.93266	-0.67528	-1.62273	-1	0	0	-1
9237	HMR_3715	1.47312	5.85801	3.89668	6.48757	12.6729	9.73095	5.83427	1.49724	1.32033	1	0	0	1
9238	HMR_3716	1.00714	4.90619	3.29362	1.03336	4.67627	2.71162	-0.582003	-0.176706	-0.280521	-0.364839	1.11828e-175	1.44522e-175	-1
9239	HMR_3717	1.06646	8.15334	5.10294	1.20128	2.82824	2.07786	-3.02507	-0.59281	-1.29623	-0.887528	0	0	-1
9240	HMR_3718	4.06495	6.78853	5.50132	8.68829	15.9296	11.0323	5.53095	1.00539	1.00388	1	0	0	1
9241	HMR_3719	2.09766	12.9024	6.84452	1.00002	6.03353	1.98412	-4.8604	-0.710116	-1.78645	-0.943023	0	0	-1
9242	HMR_3721	26.2531	106.217	65.4059	1.01014	41.7182	17.366	-48.0398	-0.734488	-1.91315	-0.995341	0	0	-1
9243	HMR_3722	1.00674	4.87302	2.21409	3.49561	9.02107	6.14559	3.9315	1.77567	1.47284	0.987371	0	0	1
9244	HMR_3723	1.01185	91.6983	30.7817	42.7767	124.922	81.9495	51.1678	1.66228	1.41266	0.940134	0	0	1
9245	HMR_3724	1.00008	4.5505	3.14409	7.95556	13.2302	10.3258	7.18175	2.2842	1.71554	1	0	0	1
9246	HMR_3725	1.81046	8.99497	5.07044	1.04139	3.32546	1.90638	-3.16405	-0.62402	-1.41127	-0.968041	0	0	-1
9247	HMR_3726	1.0382	5.00886	2.76453	1.01487	4.86008	2.71348	-0.0510514	-0.0184665	-0.0268907	-0.0352209	0.00637154	0.00650909	0
9248	HMR_3727	1.77322	6.43261	3.46155	8.32472	13.4816	10.984	7.5225	2.17316	1.66592	1	0	0	1
9249	HMR_3728	1.00834	3.08747	2.22106	1.00678	4.65776	2.72023	0.499175	0.224746	0.292483	0.308946	1.51603e-126	1.87558e-126	1
9250	HMR_3729	3.60367	11.9498	7.47642	1.09034	5.92703	2.45049	-5.02593	-0.672237	-1.60928	-0.98946	0	0	-1
9251	HMR_3734	1.01369	29.0803	12.7185	1.01283	28.9776	9.75413	-2.96437	-0.233075	-0.382843	-0.282154	7.08972e-106	8.61824e-106	-1
9252	HMR_3736	1.01092	4.84138	2.74587	1.00008	7.74242	3.4678	0.721931	0.262915	0.336758	0.0613541	2.01247e-06	2.08975e-06	0
9253	HMR_3737	1.01657	2.12824	1.43376	1.00392	5.50129	3.48646	2.05269	1.43168	1.28195	0.916446	0	0	1
9254	HMR_3738	2.61469	6.62085	4.72042	1.01035	7.16236	3.82919	-0.891229	-0.188803	-0.301876	-0.300592	6.70234e-120	8.25239e-120	-1
9255	HMR_3739	3.4526	11.5748	8.33949	1.00683	5.47646	3.04186	-5.29763	-0.635246	-1.45501	-0.983767	0	0	-1
9256	HMR_3740	1.00458	6.77703	4.0481	2.37309	5.2854	3.74068	-0.307429	-0.0759439	-0.113948	-0.22487	6.10492e-68	7.13947e-68	-1
9257	HMR_3741	1	3.73265	1.92945	1.00551	3.96081	1.90231	-0.0271386	-0.0140654	-0.0204362	0.00148512	0.908425	0.910314	0
9258	HMR_3831	1.03609	101.196	42.7888	1.00342	87.3397	28.7157	-14.0731	-0.328898	-0.575395	-0.3909	2.29775e-201	3.02824e-201	-1
9259	HMR_3832	0.0021722	44.3437	13.2912	0.0460993	57.6643	32.6952	19.4039	1.45991	1.2986	0.729581	0	0	1
9260	HMR_3855	1.00976	93.5042	28.1112	1.00453	76.6867	21.1152	-6.996	-0.248869	-0.412863	-0.267466	2.45883e-95	2.96346e-95	-1
9261	HMR_3859	0.00593671	122.367	48.0299	6.47866	85.1818	45.7123	-2.3176	-0.0482534	-0.0713506	0.011987	0.353176	0.355794	0
9262	HMR_3864	0.0113059	119.182	49.2345	0.0226661	100.476	36.2297	-13.0048	-0.26414	-0.442496	-0.200371	2.5518e-54	2.92138e-54	-1
9263	HMR_3867	-139.437	-0.0120414	-33.1389	-91.7777	-8.43981e-05	-29.6653	3.47359	0.104819	-0.159749	0.031397	0.0150222	0.0152978	0
9264	HMR_3915	131.972	315.949	233.115	265.613	494.84	383.746	150.631	0.646169	0.719112	0.989827	0	0	1
9265	HMR_3951	747.066	976.974	885.977	757.779	978.004	884.716	-1.26071	-0.00142296	-0.00205437	0.00204075	0.874409	0.876725	0
9266	HMR_3953	-168.989	135.327	-40.9827	-194.97	197.132	-16.2646	24.7181	0.603135	-1.33328	0.150864	1.51812e-31	1.678e-31	0
9267	HMR_3966	1.00324	3.40193	1.83475	2.61237	4.26195	3.18203	1.34729	0.73432	0.79437	0.943213	0	0	1
9268	HMR_3996	-285.054	-0.0582225	-120.589	-205.01	-0.0668165	-102.655	17.9335	0.148716	-0.232288	0.140461	1.44577e-27	1.58695e-27	0
9269	HMR_4078	24.597	61.1161	44.9982	46.7146	92.3718	66.2397	21.2415	0.472051	0.557828	0.937438	0	0	1
9270	HMR_4079	10.2145	29.7932	19.474	13.4605	74.8097	34.4933	15.0193	0.771246	0.824765	0.820761	0	0	1
9271	HMR_4124	1.00002	2.02404	1.46238	1.00218	1.19979	1.09414	-0.368241	-0.251809	-0.418521	-0.754238	0	0	-1
9272	HMR_4182	53.2956	239.056	126.551	0.00366624	65.7839	17.6654	-108.886	-0.860409	-2.84073	-0.999372	0	0	-1
9273	HMR_4261	0.00175391	102.94	31.5597	0.00175629	47.8765	12.0707	-19.4889	-0.617527	-1.38657	-0.567936	0	0	-1
9274	HMR_4263	0.669834	1.09438	0.931472	1.51421	6.84325	4.39382	3.46234	3.71707	2.23789	1	0	0	1
9275	HMR_4266	0.0066934	39.693	12.3415	0.00206069	47.6835	8.78058	-3.56087	-0.288529	-0.491124	-0.269704	6.62106e-97	7.99353e-97	-1
9276	HMR_4270	1.00428	67.0699	21.2861	1.00262	83.4957	27.6562	6.37012	0.299262	0.377692	0.197911	4.88426e-53	5.576e-53	0
9277	HMR_4278	8.80749e-05	51.2009	14.3184	0.00882604	59.2299	14.6526	0.334217	0.0233417	0.033288	-0.00109175	0.932614	0.933671	0
9278	HMR_4284	0.134216	176.354	78.4833	19.7785	220.819	109.935	31.4519	0.400746	0.486196	0.31852	2.19421e-134	2.73406e-134	1
9279	HMR_4343	91.3656	222.416	164.518	22.8698	59.7065	40.3237	-124.194	-0.754898	-2.02854	-1	0	0	-1
9280	HMR_4422	1.05748	401.969	161.179	100.504	324.828	214.977	53.7981	0.333779	0.41552	0.339004	5.87284e-152	7.43131e-152	1
9281	HMR_4592	30.1486	38.0878	33.8916	21.6485	31.2226	25.568	-8.32363	-0.245596	-0.40659	-0.998442	0	0	-1
9282	HMR_4630	281.663	449.434	359.692	311.514	422.607	367.926	8.23474	0.0228939	0.0326565	0.156566	7.62067e-34	8.44793e-34	0
9283	HMR_4664	0.025776	265.416	110.876	0.00358246	97.9055	29.6175	-81.2589	-0.732879	-1.90443	-0.57766	0	0	-1
9284	HMR_4672	0.00944792	90.0617	34.9517	0.00142205	17.3707	5.55756	-29.3941	-0.840993	-2.65284	-0.753944	0	0	-1
9285	HMR_4696	0.0158761	0.078758	0.050785	516.309	704.331	604.563	604.512	11903.4	13.5392	1	0	0	1
9286	HMR_4700	605.557	829.481	720.56	101.386	426.871	257.076	-463.484	-0.643227	-1.48692	-1	0	0	-1
9287	HMR_4701	150.885	526.771	332.914	0.0526341	0.0734898	0.062419	-332.852	-0.999813	-12.3809	-1	0	0	-1
9288	HMR_4702	3.19747e-05	3.10819	1.1965	5.31862	13.8549	9.74759	8.55109	7.14675	3.02622	1	0	0	1
9289	HMR_4756	-7.43332	0.839733	-2.59801	-0.603743	5.60955	2.31036	4.90837	1.88928	-0.169289	0.925186	0	0	1
9290	HMR_4757	0.0761024	0.765433	0.387908	0.725471	1.29058	0.974495	0.586587	1.51218	1.32894	0.997314	0	0	1
9291	HMR_4764	1.00258	108.237	28.0289	1.0049	135.117	55.0677	27.0388	0.964675	0.974291	0.492873	0	0	1
9292	HMR_4771	-8.06557	-1.00161	-4.36776	-6.33488	-0.628297	-3.54137	0.826394	0.189203	-0.302587	0.259459	7.94143e-90	9.52469e-90	1
9293	HMR_4776	1.00812	2.66657	1.88017	1.00289	2.95329	1.58552	-0.294655	-0.156717	-0.245912	-0.370796	2.1535e-181	2.7971e-181	-1
9294	HMR_4777	1.00111	8.92355	4.16284	4.35915	14.4354	9.57818	5.41534	1.30088	1.20218	0.886238	0	0	1
9295	HMR_4782	6.67592	21.332	13.4037	14.3389	27.1437	20.7425	7.33888	0.547528	0.629965	0.951792	0	0	1
9296	HMR_4783	0.0337564	85.8568	26.207	2.87337	267.601	139.047	112.84	4.30571	2.40754	0.932229	0	0	1
9297	HMR_4790	-894.166	-541.256	-688.352	-673.959	-499.186	-576.733	111.618	0.162153	-0.255241	0.757349	0	0	1
9298	HMR_4831	-728.387	7.25176	-257.949	-142.262	489.242	182.08	440.029	1.70587	-0.502516	0.958301	0	0	1
9299	HMR_4938	0.0065012	0.0141511	0.0100692	8.56507e-08	0.00764418	0.00229211	-0.00777712	-0.772365	-2.1352	-0.999881	0	0	-1
9300	HMR_4955	0.00688898	3.52487	1.00649	0.000115279	1.73751	0.489779	-0.516715	-0.513381	-1.03913	-0.264871	1.56322e-93	1.88104e-93	-1
9301	HMR_4957	0.00772581	93.3276	35.8396	0.00114223	86.4805	29.784	-6.05561	-0.168964	-0.267017	-0.130104	6.96924e-24	7.59317e-24	0
9302	HMR_4964	1.01296	124.396	38.4975	164.658	296.937	224.785	186.288	4.83896	2.54571	1	0	0	1
9303	HMR_5101	0.000261064	81.6611	38.1436	19.4763	149.889	72.3436	34.2	0.896611	0.923424	0.630085	0	0	1
9304	HMR_5249	470.451	741.872	608.899	144.89	329.465	249.937	-358.962	-0.589526	-1.28464	-1	0	0	-1
9305	HMR_5301	1.00427	31.5891	11.0899	24.3505	64.507	38.3925	27.3026	2.46193	1.79158	0.998308	0	0	1
9306	HMR_5387	1.00346	56.8328	15.8178	1.00327	42.3463	13.0288	-2.78909	-0.176326	-0.279854	-0.12366	9.88766e-22	1.07025e-21	0
9307	HMR_5389	1.00346	56.8328	15.8178	1.00327	42.3463	13.0288	-2.78909	-0.176326	-0.279854	-0.12366	9.88766e-22	1.07025e-21	0
9308	HMR_5390	12.2399	39.3748	26.8496	0.00187604	25.6872	8.72915	-18.1205	-0.674887	-1.62099	-0.916246	0	0	-1
9309	HMR_5409	0.0149767	161.985	67.4132	279.881	538.662	414.08	346.667	5.14242	2.61881	1	0	0	1
9310	HMR_5420	0.0364533	2.56394	1.32265	1.00023	4.14975	2.38653	1.06388	0.804351	0.85148	0.612971	0	0	1
9311	HMR_5996	28.8445	129.092	66.162	10.5513	91.3577	38.5566	-27.6055	-0.41724	-0.779027	-0.6555	0	0	-1
9312	HMR_6359	1.63461e-05	68.8909	24.3487	11.2884	80.1851	51.207	26.8583	1.10307	1.0725	0.709324	0	0	1
9313	HMR_6362	17.6574	79.0347	50.457	21.083	101.101	77.2838	26.8268	0.531676	0.615111	0.858653	0	0	1
9314	HMR_6363	21.7707	106.301	63.079	0.169229	69.1198	36.5703	-26.5088	-0.420247	-0.786489	-0.62668	0	0	-1
9315	HMR_6364	0.00146357	41.3285	15.4773	24.5595	57.1067	40.8238	25.3465	1.63766	1.39926	0.966745	0	0	1
9316	HMR_6365	30.8341	99.0802	59.4566	22.9257	77.9667	49.9202	-9.53637	-0.160392	-0.252212	-0.351443	3.66692e-163	4.69096e-163	-1
9317	HMR_6385	1.00098	10.2729	4.70068	0.00362759	6.9921	1.92149	-2.77919	-0.591231	-1.29064	-0.763687	0	0	-1
9318	HMR_6397	10.3964	157.162	93.8855	1.12066	60.8858	19.9993	-73.8862	-0.786982	-2.23095	-0.971874	0	0	-1
9319	HMR_6408	10.3964	157.162	93.8855	1.12066	60.8858	19.9993	-73.8862	-0.786982	-2.23095	-0.971874	0	0	-1
9320	HMR_6456	811.973	999.764	904.798	843.996	999.987	932.525	27.727	0.0306444	0.0435466	0.3997	1.94093e-210	2.57979e-210	0
9321	HMR_6500	-336.255	134.253	-84.6556	-584.118	-94.1351	-379.11	-294.455	-3.47827	2.16294	-0.795351	0	0	-1
9322	HMR_6511	307.207	548.772	420.857	94.9396	362.857	233.925	-186.932	-0.44417	-0.847284	-0.97362	0	0	-1
9323	HMR_6515	1.02609	106.939	46.0952	1.26457	148.976	74.3512	28.256	0.612991	0.689738	0.453719	1.5021e-270	2.08352e-270	1
9324	HMR_6533	250.217	481.631	358.2	0.108715	255.781	96.9997	-261.201	-0.729203	-1.88472	-0.999996	0	0	-1
9325	HMR_6534	0.00776444	52.6799	13.0595	1.15377	450.767	286.72	273.661	20.955	4.45648	0.97641	0	0	1
9326	HMR_6545	1.00785	45.6582	18.9293	90.4112	248.312	175.683	156.753	8.281	3.21428	1	0	0	1
9327	HMR_6549	12.0612	26.3875	18.6991	20.4629	31.2961	26.3717	7.67257	0.410317	0.496019	0.911691	0	0	1
9328	HMR_6550	0.013339	111.23	33.8563	0.00341898	71.7653	37.6301	3.77375	0.111464	0.152461	0.161075	1.00928e-35	1.12154e-35	0
9329	HMR_6558	0.0013816	2.69212	1.18705	7.9061	10.4012	9.1607	7.97365	6.71718	2.94807	1	0	0	1
9330	HMR_6564	2.1267	7.48422	4.66797	0.000129742	5.16978	1.27083	-3.39714	-0.727755	-1.87702	-0.883085	0	0	-1
9331	HMR_6566	8.78887e-05	3.34073	1.12219	0.662617	3.96073	2.13569	1.0135	0.903145	0.928385	0.665763	0	0	1
9332	HMR_6572	22.997	240.117	128.714	1.00561	153.645	52.8291	-75.8849	-0.589562	-1.28476	-0.769826	0	0	-1
9333	HMR_6583	81.8063	144.187	107.254	132.073	215.502	168.211	60.957	0.568345	0.649243	0.999223	0	0	1
9334	HMR_6584	0.0068985	58.847	24.6285	1.0011	43.1121	18.0705	-6.55801	-0.266277	-0.446693	-0.24595	6.57265e-81	7.80181e-81	-1
9335	HMR_6595	0.016203	62.7532	23.0629	6.61616	72.5021	40.1352	17.0723	0.740251	0.799295	0.495052	0	0	1
9336	HMR_6607	-457.742	-162.046	-297.367	-557.335	-332.973	-473.625	-176.258	-0.592727	0.671499	-0.918059	0	0	-1
9337	HMR_6611	-926.524	-658.748	-801.124	-990.268	-857.117	-899.149	-98.0252	-0.12236	0.166535	-0.909242	0	0	-1
9338	HMR_6617	831.488	999.987	941.564	-144.501	11.3054	-53.3414	-994.905	-1.05665	-4.14173	-1	0	0	-1
9339	HMR_6619	-999.987	-831.488	-941.564	-11.3054	144.501	53.3414	994.905	1.05665	-4.14173	1	0	0	1
9340	HMR_6629	2.37454	41.7905	14.1239	2.61232	27.776	11.8553	-2.26867	-0.160626	-0.252614	-0.124161	6.78817e-22	7.35431e-22	0
9341	HMR_6632	1.0006	14.4646	4.43646	1	23.6689	7.75546	3.319	0.748118	0.805803	0.224611	8.65753e-68	1.01235e-67	1
9342	HMR_6633	1.0027	32.0535	9.68748	1.00295	11.507	4.09982	-5.58766	-0.576792	-1.24056	-0.462801	2.10802e-281	2.93743e-281	-1
9343	HMR_6647	206.686	729.526	466.66	1.06941	264.931	174.482	-292.178	-0.626105	-1.41929	-0.964683	0	0	-1
9344	HMR_6728	1.80022e-06	0.00915625	0.00324157	0.00979677	0.019916	0.0144388	0.0111973	3.45427	2.15519	1	0	0	1
9345	HMR_6729	0.00172708	0.00526429	0.00361863	0.00389385	0.00906352	0.00631576	0.00269713	0.745344	0.803512	0.967171	0	0	1
9346	HMR_6747	1.0171	99.0469	26.4223	0.0214014	58.2046	20.803	-5.61935	-0.212674	-0.344967	-0.101805	3.13749e-15	3.33909e-15	0
9347	HMR_6755	-110.267	-1.07567	-33.214	215.841	337.087	283.368	316.582	9.53157	3.09281	1	0	0	1
9348	HMR_6770	11.7551	22.8261	16.1167	0.0061382	9.08111	2.51135	-13.6053	-0.844177	-2.68202	-1	0	0	-1
9349	HMR_6782	0.00358168	174.27	104.694	565.665	768.015	677.218	572.524	5.46856	2.69344	1	0	0	1
9350	HMR_6784	0.000790542	18.8411	9.21746	4.89831e-05	9.15297	3.33973	-5.87772	-0.637673	-1.46464	-0.699299	0	0	-1
9351	HMR_6785	0.000790542	18.8411	9.21746	4.89831e-05	9.15297	3.33973	-5.87772	-0.637673	-1.46464	-0.699299	0	0	-1
9352	HMR_6786	0.000790542	18.8411	9.21746	4.89831e-05	9.15297	3.33973	-5.87772	-0.637673	-1.46464	-0.699299	0	0	-1
9353	HMR_6790	225.871	463.813	342.823	160.973	323.837	247.953	-94.8699	-0.276732	-0.467398	-0.80228	0	0	-1
9354	HMR_6826	-0.0588235	-0.00751617	-0.0293526	-0.0999901	-0.0971849	-0.0989503	-0.0695978	-2.3711	1.75322	-1	0	0	-1
9355	HMR_6834	0.00751617	0.0588235	0.0293526	0.0971849	0.0999901	0.0989503	0.0695978	2.3711	1.75322	1	0	0	1
9356	HMR_6838	0.0994407	0.871451	0.50193	8.11372	13.3138	10.2373	9.73539	19.3959	4.35021	1	0	0	1
9357	HMR_6839	0.10267	0.87399	0.505504	8.17015	13.3647	10.2888	9.78327	19.3535	4.34721	1	0	0	1
9358	HMR_6844	8.11656e-05	3.46049	1.25909	1.68568	7.27161	4.37593	3.11685	2.47548	1.79721	0.916927	0	0	1
9359	HMR_6850	0.00881113	9.42204	3.2373	7.91612e-05	2.962	1.41121	-1.82609	-0.564077	-1.19786	-0.482462	1.2445e-305	1.75749e-305	-1
9360	HMR_6854	-0.0404566	0.00411419	-0.012946	0.0994403	0.1	0.0998069	0.112753	8.70951	2.94664	1	0	0	1
9361	HMR_6874	2.36108e-06	0.00578868	0.00273392	9.08842e-07	0.00577478	0.00173939	-0.000994535	-0.363776	-0.652393	-0.355556	5.91117e-167	7.59036e-167	-1
9362	HMR_6876	-328.632	28.2276	-158.521	-497.533	-34.5452	-292.334	-133.814	-0.844139	0.882947	-0.699359	0	0	-1
9363	HMR_6907	0.00903366	0.798182	0.378006	1.00012	2.51956	1.34971	0.971703	2.5706	1.83617	1	0	0	1
9364	HMR_6908	0.00903366	0.798182	0.378006	1.00012	2.51956	1.34971	0.971703	2.5706	1.83617	1	0	0	1
9365	HMR_6909	0.00903366	0.798182	0.378006	1.00012	2.51956	1.34971	0.971703	2.5706	1.83617	1	0	0	1
9366	HMR_6910	0.00903366	0.798182	0.378006	1.00012	2.51956	1.34971	0.971703	2.5706	1.83617	1	0	0	1
9367	HMR_6975	205.064	423.502	312.351	376.676	545.866	482.353	170.003	0.544268	0.626923	0.98275	0	0	1
9368	HMR_6976	205.064	423.502	312.351	376.676	545.866	482.353	170.003	0.544268	0.626923	0.98275	0	0	1
9369	HMR_6977	205.064	423.502	312.351	376.676	545.866	482.353	170.003	0.544268	0.626923	0.98275	0	0	1
9370	HMR_6978	205.064	423.502	312.351	376.676	545.866	482.353	170.003	0.544268	0.626923	0.98275	0	0	1
9371	HMR_6986	-80.1524	926.197	439.328	-470.881	284.214	-94.8804	-534.209	-1.21597	-2.21112	-0.845793	0	0	-1
9372	HMR_6989	0.0277524	0.0535668	0.038135	0.0644213	0.0837136	0.0761556	0.0380206	0.996999	0.997833	1	0	0	1
9373	HMR_7173	0.00688898	3.52487	1.00649	0.000115279	1.73751	0.489779	-0.516715	-0.513381	-1.03913	-0.264871	1.56322e-93	1.88104e-93	-1
9374	HMR_7180	1.00636	3.23722	1.83844	1.00001	3.23144	1.79736	-0.0410816	-0.0223459	-0.032604	-0.0905059	2.38127e-12	2.51159e-12	0
9375	HMR_7181	1.00636	3.23722	1.83844	1.00001	3.23144	1.79736	-0.0410816	-0.0223459	-0.032604	-0.0905059	2.38127e-12	2.51159e-12	0
9376	HMR_7182	1.00636	3.23722	1.83844	1.00001	3.23144	1.79736	-0.0410816	-0.0223459	-0.032604	-0.0905059	2.38127e-12	2.51159e-12	0
9377	HMR_7184	0.000284555	3.70079	1.11417	0.0317989	14.4401	6.52142	5.40725	4.85315	2.54921	0.863156	0	0	1
9378	HMR_7197	518.032	732.41	644.878	200.627	416.203	338.913	-305.966	-0.474455	-0.928113	-1	0	0	-1
9379	HMR_7198	281.543	506.858	380.094	-138.494	215.911	50.8257	-329.268	-0.866281	-2.90272	-1	0	0	-1
9380	HMR_7199	34.8369	378.644	198.869	-537.074	342.592	-218.919	-417.788	-2.10082	0.138585	-0.857741	0	0	-1
9381	HMR_7255	0.0113854	0.0275534	0.0191095	0.0083082	0.0199522	0.013612	-0.00549743	-0.287681	-0.489405	-0.789841	0	0	-1
9382	HMR_7256	0.113854	0.275534	0.191095	0.083082	0.199522	0.13612	-0.0549743	-0.287681	-0.489405	-0.789841	0	0	-1
9383	HMR_7257	0.000654144	5.4368	3.19328	0.000143419	4.25596	1.86871	-1.32457	-0.414799	-0.772996	-0.631116	0	0	-1
9384	HMR_7278	5.75561	11.2258	8.05433	0.000310381	5.90244	2.16724	-5.88709	-0.730922	-1.89391	-0.999946	0	0	-1
9385	HMR_7328	0.000933147	0.00478275	0.0031609	0.00795073	0.0154291	0.0115762	0.00841526	2.6623	1.87275	1	0	0	1
9386	HMR_7329	0.000933147	0.00478275	0.0031609	0.00795073	0.0154291	0.0115762	0.00841526	2.6623	1.87275	1	0	0	1
9387	HMR_7330	0.000933147	0.00478275	0.0031609	0.00795073	0.0154291	0.0115762	0.00841526	2.6623	1.87275	1	0	0	1
9388	HMR_7431	276.748	579.574	446.01	-1.87193	919.837	557.832	111.822	0.250717	0.322756	0.301895	6.33096e-121	7.80237e-121	1
9389	HMR_7432	276.748	579.574	446.01	-1.87193	919.837	557.832	111.822	0.250717	0.322756	0.301895	6.33096e-121	7.80237e-121	1
9390	HMR_7437	0.000284555	3.70079	1.11417	0.0317989	14.4401	6.52142	5.40725	4.85315	2.54921	0.863156	0	0	1
9391	HMR_7469	0.00131369	38.3036	11.765	122.794	183.439	151.317	139.552	11.8616	3.68499	1	0	0	1
9392	HMR_7628	1.19963	5.31405	3.17531	1.00041	7.52138	4.14841	0.973096	0.306457	0.38566	0.256217	1.21223e-87	1.45193e-87	1
9393	HMR_7652	0.0790294	56.566	21.1752	22.0076	70.648	43.579	22.4038	1.05802	1.04126	0.759786	0	0	1
9394	HMR_7700	0.000245507	0.00144737	0.000935083	0.00276616	0.00688511	0.00489941	0.00396432	4.23954	2.38944	1	0	0	1
9395	HMR_7703	0.0273787	0.0550599	0.0429311	0.0405475	0.0669588	0.0546428	0.0117116	0.2728	0.348006	0.869755	0	0	1
9396	HMR_7711	117.128	237.302	184.991	132.632	308.738	225.425	40.4339	0.218573	0.285192	0.536017	0	0	1
9397	HMR_7712	-51.2009	-8.80749e-05	-14.3184	-59.2299	-0.00882604	-14.6526	-0.334217	-0.0233417	0.033288	0.00109175	0.932614	0.933671	0
9398	HMR_7715	1.00654	68.5528	30.4341	17.3706	159.697	80.7356	50.3015	1.6528	1.40752	0.812528	0	0	1
9399	HMR_7720	1.01931	49.6068	21.8219	1.0018	29.0977	8.90959	-12.9123	-0.591713	-1.29234	-0.676759	0	0	-1
9400	HMR_7724	1.00657	38.973	17.9055	6.90019	121.095	56.0967	38.1912	2.13294	1.64751	0.735537	0	0	1
9401	HMR_7727	1.02026	159.486	73.7151	55.2567	246.112	168.654	94.9393	1.28792	1.19404	0.888138	0	0	1
9402	HMR_7748	128.873	401.24	252.845	318.746	680.593	538.018	285.173	1.12786	1.0894	0.987328	0	0	1
9403	HMR_7749	-401.24	-128.873	-252.845	-680.593	-318.746	-538.018	-285.173	-1.12786	1.0894	-0.987328	0	0	-1
9404	HMR_7755	0.000942011	38.5572	12.9416	0.00331085	141.666	44.0038	31.0622	2.40019	1.76561	0.575888	0	0	1
9405	HMR_7756	1.19963	5.31405	3.17531	1.00041	7.52138	4.14841	0.973096	0.306457	0.38566	0.256217	1.21223e-87	1.45193e-87	1
9406	HMR_7757	-425.271	-259.567	-355.426	-462.818	-261.964	-365.429	-10.0033	-0.0281446	0.0400432	-0.132236	1.28099e-24	1.3974e-24	0
9407	HMR_7758	1.00141	20.5198	6.65947	-26.4458	-1.01014	-10.8618	-17.5213	-2.63103	0.705786	-1	0	0	-1
9408	HMR_7898	-494.402	-299.201	-390.661	-855.482	-504.878	-693.916	-303.255	-0.77626	0.828843	-1	0	0	-1
9409	HMR_7900	-19.2989	-1.00341	-5.77233	-24.408	-1.00307	-9.9637	-4.19137	-0.726114	0.787528	-0.468905	8.12645e-289	1.13567e-288	-1
9410	HMR_7903	32.5307	437.641	240.691	156.218	543.21	382.414	141.723	0.588817	0.667953	0.722647	0	0	1
9411	HMR_7906	2.33796	8.72792	6.04329	0.000958518	6.37702	2.9602	-3.08309	-0.510167	-1.02964	-0.735622	0	0	-1
9412	HMR_7944	79.9039	297.511	169.109	239.254	470.342	383.536	214.428	1.26799	1.18141	0.988239	0	0	1
9413	HMR_7947	-291.473	220.873	-68.8463	-230.518	379.239	33.4181	102.264	1.4854	-1.04275	0.348851	8.55827e-161	1.09233e-160	1
9414	HMR_7949	-221.519	186.818	-2.15159	-810.077	-387.53	-602.242	-600.09	-278.906	8.1288	-1	0	0	-1
9415	HMR_7977	-234.221	502.752	125.723	-681.148	277.746	-211.731	-337.454	-2.68411	0.751983	-0.592559	0	0	-1
9416	HMR_8023	-423.502	-205.064	-312.351	-545.866	-376.676	-482.353	-170.003	-0.544268	0.626923	-0.98275	0	0	-1
9417	HMR_8056	0.00186987	0.0082054	0.00523197	2.35641e-06	0.00477575	0.00195618	-0.00327579	-0.626109	-1.41931	-0.879101	0	0	-1
9418	HMR_8084	2.26605e-05	4.93708	2.61965	9.74515	47.8092	31.2481	28.6285	10.9284	3.57632	1	0	0	1
9419	HMR_8086	0.112464	10.0131	3.67547	0.00784995	5.1119	1.85975	-1.81572	-0.49401	-0.98282	-0.471601	4.01578e-292	5.62093e-292	-1
9420	HMR_8090	100.114	407.475	282.578	19.1351	135.099	82.6217	-199.956	-0.707614	-1.77406	-0.993563	0	0	-1
9421	HMR_8271	0.000191225	15.0351	4.44969	0.000919663	12.6635	3.99483	-0.45486	-0.102223	-0.155571	0.0446713	0.000540177	0.000554887	0
9422	HMR_8287	0.0129228	0.0257637	0.0204059	0.0139954	0.0220278	0.0179164	-0.00248947	-0.121997	-0.187703	-0.637322	0	0	-1
9423	HMR_8374	-13.3791	-3.66011	-8.9628	-39.9308	-1.00451	-18.9895	-10.0267	-1.1187	1.08318	-0.636239	0	0	-1
9424	HMR_8395	1.09661	4.05017	2.85121	2.4502e-06	0.538345	0.163901	-2.68731	-0.942515	-4.12068	-1	0	0	-1
9425	HMR_8397	1.30014	4.69665	3.4214	0.107412	4.11877	1.55812	-1.86327	-0.544594	-1.13478	-0.79009	0	0	-1
9426	HMR_8399	1.88271	4.22978	3.00446	0.00204794	1.03961	0.456523	-2.54793	-0.848051	-2.71834	-1	0	0	-1
9427	HMR_8418	-445.953	302.436	13.436	-142.993	547.151	110.621	97.1846	7.23316	3.04145	0.131545	2.22604e-24	2.42733e-24	0
9428	HMR_8475	-935.63	-773.028	-855.564	-863.903	-680.067	-774.317	81.2471	0.0949632	-0.143952	0.874616	0	0	1
9429	HMR_8476	39.3887	132.974	83.578	-135.883	-42.5345	-87.4105	-170.989	-2.04586	0.0646832	-1	0	0	-1
9430	HMR_8501	156.018	382.995	272.443	56.0237	274.372	135.425	-137.018	-0.502924	-1.00846	-0.960788	0	0	-1
9431	HMR_8505	1.00176	45.9311	20.6446	1.00865	23.7405	8.96075	-11.6839	-0.565952	-1.20407	-0.65797	0	0	-1
9432	HMR_8510	238.897	495.767	367.426	207.606	438.06	295.58	-71.8459	-0.195538	-0.313904	-0.541935	0	0	-1
9433	HMR_8562	1.01944	30.144	13.1928	1.01403	32.4432	13.6521	0.45922	0.0348082	0.0493634	0.0399745	0.00196009	0.00200705	0
9434	HMR_8567	-23.6157	-0.00337811	-9.26988	-21.8143	-0.000340235	-6.20885	3.06103	0.330213	-0.578225	0.291173	1.26087e-112	1.54172e-112	1
9435	HMR_8570	0.00337811	23.6157	9.26988	0.000340235	21.8143	6.20885	-3.06103	-0.330213	-0.578225	-0.291173	1.26087e-112	1.54172e-112	-1
9436	HMR_8571	44.0501	124.786	85.1045	0.0477957	61.0899	26.2859	-58.8186	-0.691134	-1.69495	-0.993542	0	0	-1
9437	HMR_8572	0.00337811	23.6157	9.26988	0.000340235	21.8143	6.20885	-3.06103	-0.330213	-0.578225	-0.291173	1.26087e-112	1.54172e-112	-1
9438	HMR_8573	23.6471	237.821	121.347	116.968	344.428	218.807	97.4607	0.803159	0.850526	0.897899	0	0	1
9439	HMR_8574	0.00337811	23.6157	9.26988	0.000340235	21.8143	6.20885	-3.06103	-0.330213	-0.578225	-0.291173	1.26087e-112	1.54172e-112	-1
9440	HMR_8575	79.2792	285.712	187.939	459.432	769.359	680.413	492.474	2.62039	1.85615	1	0	0	1
9441	HMR_8576	0.00337811	23.6157	9.26988	0.000340235	21.8143	6.20885	-3.06103	-0.330213	-0.578225	-0.291173	1.26087e-112	1.54172e-112	-1
9442	HMR_8577	0.313784	376.822	176.82	6.25204	347.821	128.471	-48.3487	-0.273435	-0.460836	-0.28754	7.00797e-110	8.55417e-110	-1
9443	HMR_8578	0.00337811	23.6157	9.26988	0.000340235	21.8143	6.20885	-3.06103	-0.330213	-0.578225	-0.291173	1.26087e-112	1.54172e-112	-1
9444	HMR_8579	206.646	769.187	479.867	1.84504	185.792	99.3897	-380.477	-0.792881	-2.27147	-1	0	0	-1
9445	HMR_8580	44.1434	133.777	95.2961	122.568	185.528	150.051	54.7552	0.57458	0.654967	0.997171	0	0	1
9446	HMR_8582	4.008	73.8452	45.7394	58.3104	106.89	81.6609	35.9215	0.785351	0.836207	0.966637	0	0	1
9447	HMR_8585	802.991	992.105	877.177	880.904	999.884	952.151	74.9736	0.0854714	0.118322	0.834964	0	0	1
9448	HMR_8588	-87.1741	11.9386	-33.7803	-20.2161	28.0052	4.23044	38.0108	1.12523	-2.9973	0.888358	0	0	1
9449	HMR_8590	1.00853	89.1409	44.0919	1.00343	37.1738	11.7627	-32.3292	-0.733223	-1.90629	-0.71659	0	0	-1
9450	HMR_8643	0.0491219	108.769	47.1119	0.0125561	232.185	67.9862	20.8743	0.443079	0.52915	0.167816	1.25332e-38	1.40183e-38	0
9451	HMR_8670	56.2299	545.66	325.936	191.423	416.086	302.303	-23.6323	-0.0725062	-0.10859	-0.217334	1.38444e-63	1.60911e-63	-1
9452	HMR_8761	1.00721	125.387	51.043	52.4941	194.311	136.201	85.1582	1.66836	1.41595	0.881022	0	0	1
9453	HMR_8762	1.00721	125.387	51.043	52.4941	194.311	136.201	85.1582	1.66836	1.41595	0.881022	0	0	1
9454	HMR_8776	55.5258	114.897	88.313	49.7757	124.994	89.9432	1.63019	0.0184592	0.0263882	0.0480462	0.000198114	0.000203924	0
9455	HMR_8877	30.54	97.6623	60.0005	21.7674	60.2305	43.2411	-16.7594	-0.279321	-0.472571	-0.692369	0	0	-1
9456	HMR_8884	0.746283	97.8149	59.3737	80.0607	230.066	165.343	105.969	1.78478	1.47756	0.99495	0	0	1
9457	HMR_9019	0.00126179	14.813	5.37217	0.00023024	17.6364	6.09471	0.722544	0.134498	0.182053	0.106849	1.27408e-16	1.36046e-16	0
9458	HMR_9174	0.563484	80.915	34.4054	5.79754	135.128	63.2254	28.82	0.837657	0.877868	0.66183	0	0	1
9459	HMR_9175	-80.915	-0.563484	-34.4054	-135.128	-5.79754	-63.2254	-28.82	-0.837657	0.877868	-0.66183	0	0	-1
9460	HMR_9176	-9.89649	47.5517	18.1209	-1.57189	44.4922	17.7162	-0.404655	-0.0223309	-0.0325818	-0.0325691	0.0116481	0.0118823	0
9461	HMR_9177	3.68756	12.0532	7.89498	1.00954	7.53794	3.76585	-4.12913	-0.523007	-1.06796	-0.867078	0	0	-1
9462	HMR_9178	-7.99181	-1.07573	-4.14025	-8.14586	-1.16772	-4.34151	-0.201258	-0.04861	0.0684782	-0.0740864	9.56076e-09	9.99153e-09	0
9463	HMR_9179	-484.668	10.1149	-217.334	-284.022	103.566	-48.9804	168.354	0.774631	-2.14964	0.649342	0	0	1
9464	HMR_9180	151.355	958.179	456.762	-468.169	-27.5448	-200.403	-657.165	-1.43875	-1.18854	-1	0	0	-1
9465	HMR_9184	-22.5264	-1.00137	-8.29649	-44.9474	-1.00496	-17.3102	-9.01371	-1.08645	1.06105	-0.503128	0	0	-1
9466	HMR_9185	-46.3222	-0.00374834	-10.811	-65.3422	-0.0402932	-24.0188	-13.2078	-1.22169	1.15166	-0.58053	0	0	-1
9467	HMR_9187	802.991	992.105	877.177	880.904	999.884	952.151	74.9736	0.0854714	0.118322	0.834964	0	0	1
9468	HMR_9188	-155.621	-37.2425	-95.6661	-294.166	-125.093	-196.364	-100.698	-1.0526	1.03745	-0.9964	0	0	-1
9469	HMR_9189	778.028	999.999	925.837	153.258	890.743	536.74	-389.097	-0.420265	-0.786535	-0.980677	0	0	-1
9470	HMR_9191	772.703	980.819	887.277	429.723	663.135	560.422	-326.855	-0.36838	-0.662871	-1	0	0	-1
9471	HMR_9561	0.0150059	0.0379992	0.0259026	0.0310713	0.0753243	0.05508	0.0291774	1.12643	1.08843	0.984206	0	0	1
9472	HMR_9581	0.00687751	0.028603	0.0180139	0.0540244	0.0922241	0.0718806	0.0538667	2.99029	1.9965	1	0	0	1
9473	HMR_9582	0.00687751	0.028603	0.0180139	0.0540244	0.0922241	0.0718806	0.0538667	2.99029	1.9965	1	0	0	1
9474	HMR_9583	0.0239893	0.0639542	0.0424747	0.0523501	0.0783327	0.0625847	0.02011	0.473459	0.559207	0.865455	0	0	1
9475	HMR_9584	0.0239893	0.0639542	0.0424747	0.0523501	0.0783327	0.0625847	0.02011	0.473459	0.559207	0.865455	0	0	1
9476	HMR_9590	0.0150995	181.769	74.1977	216.223	377.733	291.675	217.477	2.93105	1.97491	1	0	0	1
9477	HMR_9593	0.0064912	96.8224	42.2195	0.00310228	51.874	15.6796	-26.5399	-0.628618	-1.42902	-0.609661	0	0	-1
9478	HMR_9602	0.000173526	0.00107881	0.000539503	6.95832	12.7355	8.98921	8.98867	16661	14.0243	1	0	0	1
9479	HMR_9603	2.35589e-07	0.00455561	0.00187452	3.17664	54.345	30.5363	30.5344	16289.2	13.9917	1	0	0	1
9480	HMR_9604	7.21076e-06	0.0069681	0.00337694	15.0504	58.8283	38.3155	38.3121	11345.2	13.4699	1	0	0	1
9481	HMR_9605	0.0600181	225.997	73.1992	0.00484334	0.0296253	0.0172259	-73.182	-0.999765	-12.053	-1	0	0	-1
9482	HMR_9607	229.531	416.672	328.601	87.0074	334.51	223.719	-104.882	-0.319177	-0.554648	-0.887829	0	0	-1
9483	HMR_9608	1.38192	151.203	85.5286	0.0114039	60.758	17.1078	-68.4208	-0.799976	-2.32175	-0.953164	0	0	-1
9484	HMR_9609	0.00275008	99.5505	32.2554	112.331	184.031	149.037	116.782	3.62053	2.20806	1	0	0	1
9485	HMR_9610	0.0213749	0.0396454	0.0303374	5.65726e-05	0.0255129	0.0125342	-0.0178032	-0.586841	-1.27523	-0.99391	0	0	-1
9486	HMR_9612	0.0110207	243.571	109.848	366.246	590.586	479.122	369.274	3.36168	2.12488	1	0	0	1
9487	HMR_9613	0.00674046	0.017956	0.0119555	0.0034084	0.0174138	0.0105877	-0.00136779	-0.114407	-0.175285	-0.212225	1.02531e-60	1.18598e-60	-1
9488	HMR_9614	0.0427387	0.0632385	0.0541396	0.0512088	0.0706751	0.0599686	0.00582905	0.107667	0.147524	0.646343	0	0	1
9489	HMR_9615	0.000458518	0.0306726	0.0128559	0.040821	0.066074	0.0542165	0.0413605	3.21723	2.0763	1	0	0	1
9490	HMR_9617	0.0277227	0.047661	0.0364413	0.00137705	0.0237283	0.0110081	-0.0254332	-0.697923	-1.72701	-1	0	0	-1
9491	HMR_9619	3.38273e-05	0.0203694	0.00988444	0.0386488	0.0642005	0.0504725	0.0405881	4.10626	2.35227	1	0	0	1
9492	HMR_9620	0.0396347	0.0587103	0.0490244	1.70831e-07	0.0126936	0.00338456	-0.0456398	-0.930962	-3.85646	-1	0	0	-1
9493	HMR_9621	0.0120766	0.0349483	0.0255359	0.0349309	0.0583748	0.0454147	0.0198788	0.778465	0.830633	1	0	0	1
9494	HMR_9622	0.0145012	0.0441754	0.0331651	0.0275976	0.0449096	0.0368847	0.00371951	0.112151	0.153353	0.368022	1.0132e-178	1.31343e-178	1
9495	HMR_9623	0.0692278	0.0999985	0.0891326	0.0668402	0.0961803	0.080249	-0.00888356	-0.0996668	-0.151469	-0.594459	0	0	-1
9496	HMR_9624	0.0177844	0.0509807	0.0368503	0.0330872	0.0527147	0.0440979	0.00724757	0.196676	0.259032	0.736724	0	0	1
9497	HMR_9625	4.46275	12.4716	9.27706	0.264034	5.51157	2.17855	-7.09851	-0.765168	-2.0903	-0.996941	0	0	-1
9498	HMR_9626	-111.861	416.541	145.977	-611.269	103.01	-175.723	-321.7	-2.20377	0.267562	-0.857509	0	0	-1
9499	HMR_9627	1.00744	22.1551	10.6018	5.21153	19.5494	12.7317	2.12997	0.200908	0.264125	0.230253	3.83557e-71	4.50045e-71	1
9500	HMR_9628	8.96012e-05	0.00107671	0.00073141	8.51741e-05	0.000757832	0.000401348	-0.000330061	-0.451268	-0.865825	-0.708474	0	0	-1
9501	HMR_9629	-705.796	-235.395	-492.287	-570.574	-413.585	-501.85	-9.5632	-0.0194261	0.0277572	0.101391	4.05373e-15	4.30815e-15	0
9502	HMR_9630	-698.913	-256.3	-494.933	-591.798	-137.794	-333.131	161.803	0.326918	-0.571146	0.609911	0	0	1
9503	HMR_9631	-393.294	-136.293	-298.086	-858.875	-557.868	-700.29	-402.204	-1.34929	1.23222	-1	0	0	-1
9504	HMR_9634	-735.586	-532.057	-620.869	-793.702	-275.968	-500.288	120.581	0.194214	-0.311531	0.631482	0	0	1
9505	HMR_9635	-705.796	-235.395	-492.287	-570.574	-413.585	-501.85	-9.5632	-0.0194261	0.0277572	0.101391	4.05373e-15	4.30815e-15	0
9506	HMR_9638	-130.77	279.697	38.0632	-218.438	257.461	44.5893	6.52619	0.171457	0.228304	0.161239	8.60325e-36	9.56117e-36	0
9507	HMR_9639	-259.105	-22.0946	-133.23	1.01055	41.3128	15.6913	148.921	1.11778	-3.08588	1	0	0	1
9508	HMR_9640	477.732	839.774	693.593	595.549	956.413	844.962	151.369	0.21824	0.284798	0.823639	0	0	1
9509	HMR_9642	-592.311	34.9615	-313.069	-950.313	-433.296	-651.989	-338.92	-1.08257	1.05837	-0.956898	0	0	-1
9510	HMR_9644	0.000397872	1.77433	0.720459	0.000119189	2.93932	0.781678	0.0612191	0.0849723	0.117658	-0.0012945	0.920138	0.921354	0
9511	HMR_9647	3.72476e-06	0.00532026	0.00251692	0.000309039	0.00390446	0.00227651	-0.000240409	-0.0955171	-0.144835	-0.162043	3.92532e-36	4.36788e-36	0
9512	HMR_9648	-516.885	-12.4178	-204.134	-612.356	-369.597	-513.857	-309.723	-1.51726	1.33185	-0.965354	0	0	-1
9513	HMR_9652	4.41069	397.567	196.869	2.4385	274.578	155.995	-40.8742	-0.207622	-0.335739	-0.198836	1.61553e-53	1.84552e-53	0
9514	HMR_9656	-497.034	-249.498	-375.787	-384.578	-129.332	-271.321	104.466	0.277993	-0.469915	0.812286	0	0	1
9515	HMR_9657	-270.982	45.7405	-115.351	-844.361	-558.432	-714.881	-599.531	-5.19746	2.63168	-1	0	0	-1
9516	HMR_9658	-698.913	-256.3	-494.933	-591.798	-137.794	-333.131	161.803	0.326918	-0.571146	0.609911	0	0	1
9517	HMR_9660	-677.853	-487.002	-601.104	-682.372	-478.255	-578.029	23.0746	0.0383871	-0.0564719	0.324893	9.80764e-140	1.229e-139	0
9518	HMR_9661	-888.79	-497.24	-683.257	-580.741	-310.848	-475.411	207.846	0.304199	-0.523253	0.962556	0	0	1
9519	HMR_9662	-959.358	-675.402	-805.328	-999.006	-629.093	-837.11	-31.7822	-0.0394649	0.0558411	-0.25045	7.93989e-84	9.4746e-84	0
9520	HMR_9663	-393.294	-136.293	-298.086	-858.875	-557.868	-700.29	-402.204	-1.34929	1.23222	-1	0	0	-1
9521	HMR_9665	0.112464	10.0131	3.67547	0.00784995	5.1119	1.85975	-1.81572	-0.49401	-0.98282	-0.471601	4.01578e-292	5.62093e-292	-1
9522	HMR_9667	-516.885	-12.4178	-204.134	-612.356	-369.597	-513.857	-309.723	-1.51726	1.33185	-0.965354	0	0	-1
9523	HMR_9669	-677.853	-487.002	-601.104	-682.372	-478.255	-578.029	23.0746	0.0383871	-0.0564719	0.324893	9.80764e-140	1.229e-139	0
9524	HMR_9670	-888.79	-497.24	-683.257	-580.741	-310.848	-475.411	207.846	0.304199	-0.523253	0.962556	0	0	1
9525	HMR_9671	-959.358	-675.402	-805.328	-999.006	-629.093	-837.11	-31.7822	-0.0394649	0.0558411	-0.25045	7.93989e-84	9.4746e-84	0
9526	HMR_9674	13.8469	116.42	63.6983	0.00108634	62.9151	28.0276	-35.6707	-0.559994	-1.18441	-0.776795	0	0	-1
9527	HMR_9676	1.01944	30.144	13.1928	1.01403	32.4432	13.6521	0.45922	0.0348082	0.0493634	0.0399745	0.00196009	0.00200705	0
9528	HMR_9678	1.15265	83.101	24.9205	100.927	294.394	201.025	176.104	7.06666	3.01197	1	0	0	1
9529	HMR_9679	1.00015	65.5801	19.9707	1.09998	109.683	55.4977	35.527	1.77896	1.47454	0.717588	0	0	1
9530	HMR_9680	-737.994	-473.757	-616.983	-967.985	-650.193	-835.887	-218.905	-0.354799	0.438079	-0.98445	0	0	-1
9531	HMR_9716	8.57406e-07	0.0122785	0.00403905	0.00266429	0.0134687	0.008067	0.00402795	0.997252	0.998016	0.677122	0	0	1
9532	HMR_9718	0.00104285	12.9131	4.38954	2.28565e-05	16.5171	4.02932	-0.36022	-0.0820632	-0.123533	-0.121591	4.60616e-21	4.97051e-21	0
9533	HMR_9719	1.61182	6.47593	4.356	1.39963	3.92649	2.60295	-1.75305	-0.402445	-0.742857	-0.584291	0	0	-1
9534	HMR_9720	0.0131554	0.0531403	0.032354	0.0117759	0.0548983	0.0283434	-0.00401052	-0.123958	-0.190927	-0.239648	6.53885e-77	7.72621e-77	-1
9535	HMR_9726	0.0208574	0.0374406	0.0297817	0.0335533	0.0542416	0.0433265	0.0135449	0.454805	0.540826	0.98963	0	0	1
9536	HMR_9797	0.0404391	127.827	76.825	0.00070675	93.8745	54.594	-22.231	-0.289372	-0.492834	-0.578353	0	0	-1
9537	HMR_9801	0.00465055	18.5112	7.05728	0.00345323	19.6809	6.82913	-0.228148	-0.0323281	-0.0474101	-0.0478823	0.000208321	0.000214305	0
9538	HMR_9802	0.0111388	77.3056	38.0926	23.5538	149.054	101.224	63.1312	1.65731	1.40997	0.806014	0	0	1
9539	HMR_9803	1.00135	28.7206	10.4118	1.00206	51.7232	17.1679	6.75606	0.648884	0.72149	0.399543	2.83164e-210	3.75896e-210	1
9540	HMR_9804	-28.7206	-1.00135	-10.4118	-51.7232	-1.00206	-17.1679	-6.75606	-0.648884	0.72149	-0.399543	2.83164e-210	3.75896e-210	-1
9541	HMR_9805	0.0176826	0.0643672	0.0393954	0.0436846	0.0659586	0.0557065	0.0163111	0.414036	0.499818	0.66974	0	0	1
9542	HMR_9807	0.00465055	18.5112	7.05728	0.00345323	19.6809	6.82913	-0.228148	-0.0323281	-0.0474101	-0.0478823	0.000208321	0.000214305	0
9543	sink_xolest2_hs[l]	-393.294	-136.293	-298.086	-858.875	-557.868	-700.29	-402.204	-1.34929	1.23222	-1	0	0	-1
9544	HMR_2957	1.00052	4.87196	2.91735	1.00124	5.54391	2.40457	-0.512784	-0.17577	-0.278881	-0.242471	1.08997e-78	1.29077e-78	-1
9545	HMR_6580	0.0068985	58.847	24.6285	1.0011	43.1121	18.0705	-6.55801	-0.266277	-0.446693	-0.24595	6.57265e-81	7.80181e-81	-1
9546	HMR_1635	3.80333	11.8717	7.60236	0.000530961	11.1496	3.12907	-4.47329	-0.588408	-1.28071	-0.837968	0	0	-1
9547	HMR_1484	2.06189	3.72034	2.74288	1.00051	2.41603	1.41173	-1.33115	-0.485312	-0.958229	-0.988625	0	0	-1
9548	HMR_0980	-8.23551	-1.10809	-4.5067	-7.26889	-1.00078	-2.93634	1.57035	0.348448	-0.618049	0.453253	5.34242e-270	7.4016e-270	1
9549	HMR_1467	1.00274	7.48277	4.21748	1.01018	6.18199	2.6768	-1.54068	-0.365308	-0.655871	-0.588262	0	0	-1
9550	HMR_4816	2.33796	8.72792	6.04329	0.000958518	6.37702	2.9602	-3.08309	-0.510167	-1.02964	-0.735622	0	0	-1
9551	HMR_1644	6.89181	13.8012	10.4399	1.27535	26.8564	12.0385	1.59864	0.153129	0.205554	0.0801634	5.33108e-10	5.58891e-10	0
9552	HMR_4772	1.00161	8.06557	4.36776	0.628297	6.33488	3.54137	-0.826394	-0.189203	-0.302587	-0.259459	7.94143e-90	9.52469e-90	-1
9553	HMR_1500	2.06189	3.72034	2.74288	1.00051	2.41603	1.41173	-1.33115	-0.485312	-0.958229	-0.988625	0	0	-1
9554	HMR_6672	-825.274	-388.352	-598.419	-622.923	-293.215	-473.429	124.99	0.208866	-0.338007	0.63268	0	0	1
9555	EX_nadh[e]	-728.387	7.25176	-257.949	-142.262	489.242	182.08	440.029	1.70587	-0.502516	0.958301	0	0	1
9556	EX_glc_D[e]	-445.61	436.031	-122.685	-681.602	-292.991	-492.723	-370.038	-3.01615	2.00581	-0.97793	0	0	-1
9557	EX_sbt_D[e]	-331.897	-11.7321	-150.466	-294.607	-66.2686	-190.976	-40.5106	-0.269235	0.343959	-0.28583	1.33373e-108	1.62537e-108	-1
9558	12DHCHOLabc	4.34469	10.1932	7.20922	0.015624	0.044038	0.0310658	-7.17815	-0.995691	-7.85837	-1	0	0	-1
9559	12DHCHOLt	61.6974	436.374	268.789	0.0512379	180.911	57.1425	-211.646	-0.787407	-2.23384	-0.955685	0	0	-1
9560	12DHCHOLt2	3.93901e-08	0.0117868	0.00293352	1.1567e-06	0.0192019	0.00814758	0.00521406	1.77741	1.47374	0.616572	0	0	1
9561	3DHCAS	4.00831e-06	0.0130543	0.00526822	3.14679e-06	0.0218545	0.0106626	0.00539438	1.02395	1.01717	0.52199	0	0	1
9562	3DHCDCAS	0.0105244	0.0183799	0.0139909	0.033121	0.0431654	0.0378546	0.0238636	1.70565	1.43598	1	0	0	1
9563	3DHCDCHOLabc	0.0176753	3.04984	0.949958	1.35689	5.88492	3.55983	2.60988	2.74736	1.90587	0.884576	0	0	1
9564	3DHCDCHOLt	442.628	683.955	550.363	427.846	637.669	523.977	-26.3854	-0.0479418	-0.0708784	-0.281097	4.24638e-105	5.16011e-105	0
9565	3DHCDCHOLt2	0.0318114	0.0499796	0.0409673	0.0270576	0.0526755	0.0423521	0.00138485	0.0338037	0.0479623	0.20688	8.70606e-58	1.0007e-57	0
9566	3DHCHOLabc	0.00666942	0.169849	0.0905184	3.23416	6.52299	5.29326	5.20274	57.4772	5.8698	1	0	0	1
9567	3DHCHOLt	148.451	465.273	271.292	219.757	701.81	423.239	151.947	0.560086	0.641625	0.679435	0	0	1
9568	3DHCHOLt2	0.0213344	0.0359873	0.0283425	0.0260117	0.0386465	0.0319724	0.00362987	0.128072	0.173859	0.609649	0	0	1
9569	3DHDCAabc	3.72368	10.7751	8.15928	0.130813	4.95047	2.67825	-5.48103	-0.671754	-1.60715	-0.991499	0	0	-1
9570	3DHDCAS	7.76668e-07	0.0183054	0.00919919	0.000802689	0.0125814	0.00659798	-0.0026012	-0.282764	-0.479481	-0.240754	1.32115e-77	1.56315e-77	-1
9571	3DHDCAt	469.608	774.56	560.361	13.2126	348.26	126.876	-433.485	-0.773581	-2.14293	-1	0	0	-1
9572	3DHDCAt2	0.00640568	0.0414746	0.0225706	0.00209722	0.0155025	0.00891508	-0.0136555	-0.605014	-1.34012	-0.806188	0	0	-1
9573	3DHLCAabc	4.8676e-06	3.20213	1.2297	0.464263	4.88026	2.79377	1.56407	1.27192	1.18391	0.715282	0	0	1
9574	3DHLCAS	4.85509e-06	0.0242524	0.011093	0.0157324	0.0233553	0.0190869	0.00799393	0.720631	0.782937	0.620336	0	0	1
9575	3DHLCAt	435.015	704.695	586.172	0.757748	421.595	207.66	-378.511	-0.645735	-1.4971	-1	0	0	-1
9576	3DHLCAt2	0.0351547	0.0541635	0.0436391	0.0187983	0.036191	0.0262278	-0.0174113	-0.398985	-0.734526	-0.999931	0	0	-1
9577	7DHCDCHOLabc	0.590524	2.18976	1.63972	0.387253	1.1535	0.795124	-0.844593	-0.515085	-1.0442	-0.922338	0	0	-1
9578	7DHCDCHOLt	1.16561	84.0437	29.6709	45.1729	457.584	211.545	181.874	6.12969	2.83384	0.983661	0	0	1
9579	7DHCDCHOLt2	0.0278196	0.0480449	0.037635	1.68815e-05	0.0493933	0.0222801	-0.015355	-0.407996	-0.756322	-0.650414	0	0	-1
9580	7DHCHOLabc	0.680383	0.99598	0.851141	0.0888416	1.33696	0.778167	-0.0729742	-0.0857369	-0.129319	-0.178821	1.26268e-43	1.42539e-43	0
9581	7DHCHOLt	419.528	631.717	508.441	343.527	528.454	427.817	-80.6247	-0.158572	-0.249089	-0.842206	0	0	-1
9582	7DHCHOLt2	0.0090048	0.0229278	0.0154097	0.0260468	0.0496156	0.0377483	0.0223386	1.44965	1.29258	1	0	0	1
9583	CA24GSc	0.00251472	0.0250963	0.0146244	0.000351422	0.0109225	0.00597516	-0.0086492	-0.591424	-1.29132	-0.808048	0	0	-1
9584	CA24GSr	0.00114943	0.00543412	0.00324716	2.97198e-07	0.00188749	0.000691934	-0.00255523	-0.786911	-2.23047	-0.984411	0	0	-1
9585	CA24Gte	8.08523e-05	0.000613457	0.000355786	0.000343588	0.00105741	0.000822873	0.000467088	1.31283	1.20966	0.961047	0	0	1
9586	CA24Gtr	-0.00543412	-0.00114943	-0.00324716	-0.00188749	-2.97198e-07	-0.000691934	0.00255523	0.786911	-2.23047	0.984411	0	0	1
9587	CA3Sabc	5.63025	8.37007	7.21233	8.63256e-06	0.792839	0.236613	-6.97572	-0.967193	-4.92986	-1	0	0	-1
9588	CA3St	89.2421	324.446	200.994	59.7216	234.417	130.709	-70.2857	-0.34969	-0.6208	-0.745525	0	0	-1
9589	CASULT	0.00147167	0.00254155	0.00207272	3.05679e-07	0.000528804	0.00026767	-0.00180505	-0.87086	-2.953	-1	0	0	-1
9590	CDCA24GSc	0.0640809	117.891	70.383	0.0137747	185.88	63.4456	-6.93738	-0.0985661	-0.149706	-0.230346	3.3694e-71	3.95434e-71	-1
9591	CDCA24GSr	3.28257	20.6233	11.7392	0.000438208	13.4449	4.23583	-7.50338	-0.639172	-1.47062	-0.774432	0	0	-1
9592	CDCA24Gte	3.40256e-05	9.61442	3.653	2.12853	5.52732	3.83279	0.179791	0.0492175	0.0693137	0.223357	4.70032e-67	5.49018e-67	0
9593	CDCA24Gtr	-20.6233	-3.28257	-11.7392	-13.4449	-0.000438208	-4.23583	7.50338	0.639172	-1.47062	0.774432	0	0	1
9594	CDCA3GSc	0.0110904	123.556	57.3165	0.00483666	116.692	37.9297	-19.3868	-0.33824	-0.595621	-0.438955	2.28945e-253	3.1407e-253	-1
9595	CDCA3GSr	0.000367176	18.3858	5.38886	0.000884311	22.2094	10.1679	4.779	0.886829	0.915964	0.404373	2.44392e-215	3.26143e-215	1
9596	CDCA3Gte	0.0803784	3.65301	1.80424	0.972779	4.96645	2.49634	0.692095	0.383593	0.468419	0.318351	3.03412e-134	3.77928e-134	1
9597	CDCA3Gtr	-18.3858	-0.000367176	-5.38886	-22.2094	-0.000884311	-10.1679	-4.779	-0.886829	0.915964	-0.404373	2.44392e-215	3.26143e-215	-1
9598	HC02220t	-634.16	176.76	-269.544	-463.345	-88.1036	-263.484	6.06026	0.0224834	-0.0328068	0.107306	9.45938e-17	1.01088e-16	0
9599	CDCA6AH	0.00768679	0.0134954	0.0112593	2.21919e-06	0.00422351	0.00124089	-0.0100184	-0.88979	-3.18168	-1	0	0	-1
9600	COPROSTabc	2.47563	9.88535	5.88516	0.0162311	2.61069	1.05242	-4.83274	-0.821174	-2.48337	-0.997926	0	0	-1
9601	COPROSTt	266.377	500.94	370.807	1.21276	284.069	86.0332	-284.773	-0.767984	-2.1077	-0.999462	0	0	-1
9602	COPROSTt2	0.00541138	0.0257357	0.0165224	1.65049e-06	0.00765602	0.00281061	-0.0137118	-0.829891	-2.55547	-0.998722	0	0	-1
9603	DCA24GSc	2.26036	99.0636	33.4575	137.55	255.162	197.079	163.621	4.89043	2.55837	1	0	0	1
9604	DCA24GSr	0.0463711	0.0612049	0.055667	0.0253464	0.0441102	0.0344768	-0.0211902	-0.38066	-0.691196	-1	0	0	-1
9605	DCA24Gte	0.0705966	4.29831	2.32533	3.32676	6.19169	4.8684	2.54307	1.09364	1.06601	0.980744	0	0	1
9606	DCA24Gtr	-0.0612049	-0.0463711	-0.055667	-0.0441102	-0.0253464	-0.0344768	0.0211902	0.38066	-0.691196	1	0	0	1
9607	DCA3GSc	1.82293	71.3032	17.3606	1.45671	123.963	57.3789	40.0183	2.30512	1.7247	0.745586	0	0	1
9608	DCA3GSr	0.0124224	0.036349	0.0285075	5.26862e-05	0.0152386	0.00534127	-0.0231662	-0.812636	-2.41609	-0.999226	0	0	-1
9609	DCA3Gte	1.44649	4.54326	2.85646	1.23987	3.04692	2.13927	-0.717194	-0.251078	-0.417112	-0.533956	0	0	-1
9610	DCA3Gtr	-0.036349	-0.0124224	-0.0285075	-0.0152386	-5.26862e-05	-0.00534127	0.0231662	0.812636	-2.41609	0.999226	0	0	1
9611	DCA3Sabc	6.03187e-06	1.62015	0.482214	0.00134555	2.67726	1.10009	0.61788	1.28134	1.18988	0.472026	1.20699e-292	1.69033e-292	1
9612	DCA3St	0.0625378	141.902	43.0495	337.186	635.553	501.431	458.381	10.6478	3.54198	1	0	0	1
9613	DCASULT	0.000281418	0.00115353	0.000764599	1.04842e-08	0.000664206	0.000232497	-0.000532102	-0.695923	-1.71749	-0.931424	0	0	-1
9614	DM_12dhchol[c]	55.8988	429.229	261.582	0.0375197	180.882	57.1195	-204.463	-0.781638	-2.19521	-0.949824	0	0	-1
9615	DM_3dhcdchol[c]	441.263	683.604	549.468	425.031	632.982	520.498	-28.97	-0.0527238	-0.078143	-0.308785	2.04502e-126	2.52913e-126	-1
9616	DM_3dhchol[c]	148.415	465.263	271.235	214.738	698.301	417.988	146.753	0.541055	0.623918	0.658627	0	0	1
9617	DM_3dhdchol[c]	460.398	767.656	552.233	12.9942	345.288	124.213	-428.02	-0.775071	-2.15246	-1	0	0	-1
9618	DM_3dhlchol[c]	432.999	704.605	584.997	0.00922487	420.286	204.912	-380.085	-0.649722	-1.51343	-1	0	0	-1
9619	DM_7dhcdchol[c]	0.005886	82.1379	28.0689	44.5816	456.76	210.772	182.703	6.5091	2.90864	0.985279	0	0	1
9620	DM_7dhchol[c]	418.554	631.002	507.606	342.418	527.737	427.076	-80.5293	-0.158645	-0.249214	-0.840922	0	0	-1
9621	DM_ca24g[c]	0.0045852	0.0297623	0.0175157	0.000220158	0.0111827	0.00584422	-0.0116715	-0.666345	-1.58357	-0.901893	0	0	-1
9622	DM_ca3s[c]	82.5335	316.357	193.784	59.4152	234.399	130.472	-63.3118	-0.326713	-0.570706	-0.697484	0	0	-1
9623	DM_cdca24g[c]	8.59947	126.404	78.4692	0.039565	183.153	63.8487	-14.6206	-0.186322	-0.29747	-0.304744	3.51796e-123	4.34266e-123	-1
9624	DM_cdca3g[c]	0.0521886	134.156	60.9011	0.901569	129.19	45.6013	-15.2999	-0.251225	-0.417395	-0.353615	3.68985e-165	4.72943e-165	-1
9625	DM_coprost[c]	261.222	496.709	364.938	0.00582651	283.246	84.9836	-279.954	-0.767129	-2.10239	-0.999137	0	0	-1
9626	DM_dca24g[c]	0.0443927	97.2031	31.1878	133.207	249.936	192.245	161.057	5.1641	2.62389	1	0	0	1
9627	DM_dca3g[c]	0.00378783	68.8433	14.5327	0.0414349	121.404	55.245	40.7124	2.80144	1.92655	0.761615	0	0	1
9628	DM_dca3s[c]	0.00403286	140.514	42.568	336.817	634.391	500.331	457.763	10.7537	3.55504	1	0	0	1
9629	DM_gca3s[c]	721.354	877.142	807.12	468.683	737.955	590.379	-216.741	-0.268537	-0.451143	-0.999848	0	0	-1
9630	DM_gcdca3s[c]	38.2904	376.495	203.141	0.117515	211.74	91.3279	-111.813	-0.550421	-1.15335	-0.693391	0	0	-1
9631	DM_gdca3s[c]	0.113694	325.022	139.681	71.8633	389.6	180.337	40.6559	0.291062	0.368558	0.210792	6.36109e-60	7.34105e-60	1
9632	DM_gudca3s[c]	0.0226969	169.627	45.7719	545.752	872.502	672.442	626.67	13.6912	3.87688	1	0	0	1
9633	DM_hca24g[c]	0.704697	39.1432	15.6644	50.957	143.661	92.8256	77.1612	4.9259	2.56703	1	0	0	1
9634	DM_hca6g[c]	0.495936	78.8008	32.3926	0.013727	113.441	45.8763	13.4838	0.416262	0.502088	0.280828	6.69024e-105	8.1289e-105	1
9635	DM_hdca24g[c]	0.0531725	96.2755	53.7025	33.8342	187.554	100.719	47.0166	0.875502	0.907276	0.6113	0	0	1
9636	DM_hdca6g[c]	0.0627528	89.9568	30.0523	4.49105	148.028	89.6914	59.639	1.98451	1.57749	0.78476	0	0	1
9637	DM_hyochol[c]	0.000816221	237.148	139.534	34.2831	339.097	175.47	35.9357	0.257541	0.330605	0.17641	1.67077e-42	1.88386e-42	0
9638	DM_icdchol[c]	0.028216	177.228	94.9473	0.49266	349.547	108.298	13.3505	0.14061	0.189806	-0.0987141	2.0752e-14	2.20015e-14	0
9639	DM_isochol[c]	117.431	380.112	238.102	0.280002	304.222	210.982	-27.1199	-0.1139	-0.174459	-0.210497	9.24778e-60	1.0669e-59	-1
9640	DM_lca24g[c]	21.7974	120.105	59.0503	28.2473	168.137	105.654	46.6039	0.789224	0.839334	0.846767	0	0	1
9641	DM_lca3g[c]	15.2746	72.1522	41.6687	118.353	320.882	219.79	178.122	4.27471	2.39909	1	0	0	1
9642	DM_lca3s[c]	137.112	460.441	295.168	0.000131241	392.233	157.628	-137.54	-0.465971	-0.905009	-0.680822	0	0	-1
9643	DM_tca3s[c]	295.704	507.357	406.894	344.506	542.962	465.673	58.7786	0.144457	0.194663	0.589496	0	0	1
9644	DM_tcdca3s[c]	131.847	364.432	260.203	306.763	553.774	438.869	178.666	0.68664	0.754152	0.991928	0	0	1
9645	DM_tdca3s[c]	390.569	539.994	482.967	117.934	346.717	237.543	-245.425	-0.50816	-1.02374	-1	0	0	-1
9646	DM_thyochol[c]	293.114	695.776	488.075	0.059751	132.253	59.9325	-428.143	-0.877206	-3.02569	-1	0	0	-1
9647	DM_tudca3s[c]	383.712	629.205	512.584	205.094	431.395	327.534	-185.05	-0.361014	-0.646144	-0.99529	0	0	-1
9648	DM_uchol[c]	19.091	209.855	120.786	3.93225	311.627	184.79	64.0043	0.529897	0.613435	0.602897	0	0	1
9649	DM_udca3s[c]	40.0968	229.751	135.629	507.174	789.968	666.821	531.192	3.91652	2.29764	1	0	0	1
9650	EX_12dhchol[e]	-429.229	-55.8988	-261.582	-180.882	-0.0375197	-57.1195	204.463	0.781638	-2.19521	0.949824	0	0	1
9651	EX_3dhcdchol[e]	-683.588	-441.245	-549.454	-632.942	-424.994	-520.46	28.9939	0.0527686	-0.0782112	0.309055	1.23823e-126	1.53332e-126	1
9652	EX_3dhchol[e]	-465.261	-148.405	-271.23	-698.3	-214.725	-417.977	-146.748	-0.541046	0.62391	-0.658571	0	0	-1
9653	EX_3dhdchol[e]	-767.652	-460.381	-552.224	-345.282	-12.9901	-124.207	428.017	0.775079	-2.15251	1	0	0	1
9654	EX_3dhlchol[e]	-704.588	-432.997	-584.986	-420.265	0.012812	-204.893	380.093	0.649748	-1.51353	1	0	0	1
9655	EX_7dhcdchol[e]	-82.1379	-0.005886	-28.0689	-456.76	-44.5816	-210.772	-182.703	-6.5091	2.90864	-0.985279	0	0	-1
9656	EX_7dhchol[e]	-631.002	-418.554	-507.606	-527.737	-342.418	-427.076	80.5293	0.158645	-0.249214	0.840922	0	0	1
9657	EX_ca24g[e]	8.08523e-05	0.000613457	0.000355786	0.000343588	0.00105741	0.000822873	0.000467088	1.31283	1.20966	0.961047	0	0	1
9658	EX_ca3s[e]	-316.356	-82.5312	-193.782	-234.398	-59.4148	-130.472	63.31	0.326707	-0.570694	0.697472	0	0	1
9659	EX_cdca24g[e]	3.40256e-05	9.61442	3.653	2.12853	5.52732	3.83279	0.179791	0.0492175	0.0693137	0.223357	4.70032e-67	5.49018e-67	0
9660	EX_cdca3g[e]	0.0803784	3.65301	1.80424	0.972779	4.96645	2.49634	0.692095	0.383593	0.468419	0.318351	3.03412e-134	3.77928e-134	1
9661	EX_coprost[e]	-496.709	-261.222	-364.938	-283.246	-0.00582651	-84.9836	279.954	0.767129	-2.10239	0.999137	0	0	1
9662	EX_dca24g[e]	0.0705966	4.29831	2.32533	3.32676	6.19169	4.8684	2.54307	1.09364	1.06601	0.980744	0	0	1
9663	EX_dca3g[e]	1.44649	4.54326	2.85646	1.23987	3.04692	2.13927	-0.717194	-0.251078	-0.417112	-0.533956	0	0	-1
9664	EX_dca3s[e]	-140.513	-0.00323222	-42.5672	-634.39	-336.816	-500.331	-457.764	-10.7539	3.55507	-1	0	0	-1
9665	EX_gca3s[e]	-877.141	-721.354	-807.12	-737.954	-468.682	-590.378	216.742	0.268538	-0.451145	0.999848	0	0	1
9666	EX_gcdca3s[e]	-376.495	-38.2899	-203.14	-211.74	-0.117477	-91.3275	111.813	0.550422	-1.15336	0.693391	0	0	1
9667	EX_gdca3s[e]	-325.021	-0.113344	-139.68	-389.6	-71.8626	-180.336	-40.6559	-0.291064	0.36856	-0.210793	6.34899e-60	7.32789e-60	-1
9668	EX_gudca3s[e]	-169.625	-0.0203774	-45.7698	-872.501	-545.751	-672.442	-626.672	-13.6918	3.87694	-1	0	0	-1
9669	EX_hca24g[e]	0.0775827	7.10984	1.8767	3.73799	7.31927	6.00783	4.13114	2.20128	1.67865	0.947561	0	0	1
9670	EX_hca6g[e]	0.000492429	1.61618	0.620138	0.0452053	2.35307	0.79705	0.176912	0.285278	0.36208	0.187076	1.40257e-47	1.59042e-47	0
9671	EX_hdca24g[e]	2.54967	10.1454	6.67695	0.0128532	2.75839	1.3049	-5.37205	-0.804566	-2.35525	-0.998176	0	0	-1
9672	EX_hdca6g[e]	1.46985	7.88799	5.24954	1.58342	6.81719	4.65977	-0.589767	-0.112347	-0.171931	-0.249296	4.49627e-83	5.36053e-83	-1
9673	EX_hyochol[e]	-307.589	-30.9702	-190.077	-538.712	-191.029	-320.975	-130.899	-0.688664	0.755882	-0.671274	0	0	-1
9674	EX_icdchol[e]	-177.228	-0.028216	-94.9473	-349.547	-0.49266	-108.298	-13.3505	-0.14061	0.189806	0.0987141	2.0752e-14	2.20015e-14	0
9675	EX_isochol[e]	-380.112	-117.431	-238.102	-304.222	-0.280002	-210.982	27.1199	0.1139	-0.174459	0.210497	9.24778e-60	1.0669e-59	1
9676	EX_lca24g[e]	0.27586	13.4702	7.08267	0.000310297	3.15296	1.56154	-5.52114	-0.779527	-2.18133	-0.74511	0	0	-1
9677	EX_lca3g[e]	0.278693	5.1026	2.40598	0.000678361	4.0901	2.3237	-0.0822708	-0.0341944	-0.0501952	-0.0253911	0.0492224	0.0499767	0
9678	EX_lca3s[e]	-460.44	-137.111	-295.168	-392.233	3.57861e-05	-157.628	137.539	0.465971	-0.90501	0.680821	0	0	1
9679	EX_tca3s[e]	-507.356	-295.702	-406.893	-542.961	-344.506	-465.672	-58.7792	-0.144459	0.194665	-0.589501	0	0	-1
9680	EX_tcdca3s[e]	-364.431	-131.847	-260.203	-553.773	-306.762	-438.869	-178.666	-0.686641	0.754153	-0.991928	0	0	-1
9681	EX_tdca3s[e]	-539.994	-390.569	-482.967	-346.716	-117.934	-237.542	245.425	0.508161	-1.02374	1	0	0	1
9682	EX_thyochol[e]	-695.77	-293.105	-488.069	-132.253	-0.059149	-59.9318	428.138	0.877206	-3.02569	1	0	0	1
9683	EX_tudca3s[e]	-629.204	-383.71	-512.583	-431.394	-205.094	-327.533	185.049	0.361013	-0.646142	0.99529	0	0	1
9684	EX_uchol[e]	-209.855	-19.091	-120.786	-311.627	-3.93225	-184.79	-64.0043	-0.529897	0.613435	-0.602897	0	0	-1
9685	EX_udca3s[e]	-229.75	-40.0961	-135.628	-789.967	-507.173	-666.821	-531.192	-3.91654	2.29764	-1	0	0	-1
9686	GCA3Sabc	3.72822	6.84856	4.83606	0.782627	1.87458	1.3238	-3.51226	-0.726265	-1.86915	-1	0	0	-1
9687	GCA3St	725.822	880.989	811.956	469.696	739.191	591.702	-220.254	-0.271264	-0.456532	-0.999926	0	0	-1
9688	GCASULT	6.08667e-05	0.000372633	0.000222614	0.000547186	0.00135327	0.000948204	0.00072559	3.25941	2.09065	1	0	0	1
9689	GCDCA3Sabc	1.16039	3.03717	1.86364	0.130164	2.86481	1.52839	-0.335251	-0.17989	-0.286111	-0.215523	1.4661e-62	1.70159e-62	-1
9690	GCDCA3St	40.2416	378.898	205.004	0.707813	212.666	92.8559	-112.148	-0.547053	-1.14259	-0.695433	0	0	-1
9691	GCDCASULT	2.47686e-05	0.000692645	0.000368871	4.14172e-08	0.000724288	0.000396418	2.7547e-05	0.074679	0.103906	0.0546831	2.28077e-05	2.35911e-05	0
9692	GDCA3Sabc	0.000424816	3.2653	0.625517	0.0149162	0.140174	0.0816124	-0.543905	-0.869528	-2.93819	-0.839113	0	0	-1
9693	GDCA3St	0.719929	327.948	140.306	71.9662	389.674	180.418	40.112	0.28589	0.362767	0.208258	1.55498e-58	1.78792e-58	1
9694	GDCASULT	7.23745e-06	0.00122905	0.000665495	1.72095e-05	0.00102733	0.000619569	-4.5926e-05	-0.0690102	-0.103163	-0.0390575	0.00248479	0.00254211	0
9695	GUDCA3Sabc	0.727207	1.1699	0.991067	0.00268282	4.20966	1.54335	0.552283	0.55726	0.63901	0.142213	3.23186e-28	3.55149e-28	0
9696	GUDCA3St	0.849702	170.643	46.7609	545.978	876.363	673.985	627.224	13.4134	3.84934	1	0	0	1
9697	GUDCASULT	0.00153731	0.00256505	0.00203418	0.000116078	0.00104162	0.000556494	-0.00147769	-0.726429	-1.87001	-1	0	0	-1
9698	HCA24GSc	0.000112289	41.0638	14.1647	36.019	134.443	84.3062	70.1415	4.95186	2.57334	0.999991	0	0	1
9699	HCA24GSr	0.00157681	7.75234	3.3764	8.63984	22.2515	14.5273	11.1509	3.30259	2.1052	1	0	0	1
9700	HCA24Gte	0.0775827	7.10984	1.8767	3.73799	7.31927	6.00783	4.13114	2.20128	1.67865	0.947561	0	0	1
9701	HCA24Gtr	-7.75234	-0.00157681	-3.3764	-22.2515	-8.63984	-14.5273	-11.1509	-3.30259	2.1052	-1	0	0	-1
9702	HCA6GSc	0.0345166	66.3616	26.9044	0.0799544	112.91	44.6242	17.7199	0.658624	0.729987	0.374794	2.78155e-185	3.62039e-185	1
9703	HCA6GSr	0.861407	13.9677	6.10833	0.000425772	5.28495	2.04916	-4.05917	-0.664531	-1.57575	-0.652783	0	0	-1
9704	HCA6Gte	0.000492429	1.61618	0.620138	0.0452053	2.35307	0.79705	0.176912	0.285278	0.36208	0.187076	1.40257e-47	1.59042e-47	0
9705	HCA6Gtr	-13.9677	-0.861407	-6.10833	-5.28495	-0.000425772	-2.04916	4.05917	0.664531	-1.57575	0.652783	0	0	1
9706	HDCA24GSc	0.153893	99.7695	55.7794	0.880922	164.844	74.8253	19.0459	0.341449	0.423793	0.149752	4.17013e-31	4.605e-31	0
9707	HDCA24GSr	0.000354267	11.1966	4.60001	14.7078	35.796	27.1987	22.5987	4.91275	2.56383	1	0	0	1
9708	HDCA24Gte	2.54967	10.1454	6.67695	0.0128532	2.75839	1.3049	-5.37205	-0.804566	-2.35525	-0.998176	0	0	-1
9709	HDCA24Gtr	-11.1966	-0.000354267	-4.60001	-35.796	-14.7078	-27.1987	-22.5987	-4.91275	2.56383	-1	0	0	-1
9710	HDCA6GSc	0.0154607	88.0533	26.9673	0.0516755	137.326	80.543	53.5757	1.98669	1.57855	0.753618	0	0	1
9711	HDCA6GSr	0.000707648	19.6341	8.3346	6.2027	20.9718	13.8082	5.47357	0.656728	0.728337	0.505349	0	0	1
9712	HDCA6Gte	1.46985	7.88799	5.24954	1.58342	6.81719	4.65977	-0.589767	-0.112347	-0.171931	-0.249296	4.49627e-83	5.36053e-83	-1
9713	HDCA6Gtr	-19.6341	-0.000707648	-8.3346	-20.9718	-6.2027	-13.8082	-5.47357	-0.656728	0.728337	-0.505349	0	0	-1
9714	HYOCHOLabc	0.75626	3.98169	2.28891	0.0036201	4.74472	1.52024	-0.76867	-0.335824	-0.590363	-0.462967	1.33176e-281	1.85599e-281	-1
9715	HYOCHOLt	33.2753	311.351	192.304	193.283	538.827	322.463	130.159	0.676841	0.745746	0.672498	0	0	1
9716	HYOCHOLt2	0.0492036	0.0751038	0.0616156	0.0268607	0.0382032	0.0326664	-0.0289493	-0.469836	-0.91549	-1	0	0	-1
9717	HYOCHOLtr	5.73168	17.586	9.48473	9.36289	25.4804	16.5764	7.0917	0.747696	0.805455	0.87356	0	0	1
9718	ICDCHOLabc	0.518408	6.02128	3.48001	3.89142	11.2103	7.77794	4.29793	1.23503	1.1603	0.941313	0	0	1
9719	ICDCHOLt	2.33999	181.043	98.4079	7.98316	353.736	116.044	17.6359	0.179213	0.237824	-0.0516486	6.32274e-05	6.53099e-05	0
9720	ICDCHOLt2	0.012313	0.0261126	0.0194206	0.019713	0.043426	0.0319559	0.0125353	0.645462	0.718493	0.93508	0	0	1
9721	ISOCHOLabc	0.896359	2.25866	1.61818	2.00645e-06	0.666582	0.316469	-1.30171	-0.804429	-2.35424	-1	0	0	-1
9722	ISOCHOLt	119.307	381.796	239.675	0.712809	304.717	211.27	-28.4054	-0.118516	-0.181994	-0.223311	4.99847e-67	5.83779e-67	-1
9723	ISOCHOLt2	0.0345388	0.0567612	0.0451334	0.0201771	0.0379655	0.0288964	-0.016237	-0.359755	-0.643305	-0.994152	0	0	-1
9724	LCA24GSc	0.00649898	88.3233	31.1787	17.2671	147.696	90.9029	59.7242	1.91554	1.54376	0.941134	0	0	1
9725	LCA24GSr	27.589	44.6899	34.9543	7.77618	27.4143	16.3128	-18.6414	-0.533309	-1.09946	-1	0	0	-1
9726	LCA24Gte	0.27586	13.4702	7.08267	0.000310297	3.15296	1.56154	-5.52114	-0.779527	-2.18133	-0.74511	0	0	-1
9727	LCA24Gtr	-44.6899	-27.589	-34.9543	-27.4143	-7.77618	-16.3128	18.6414	0.533309	-1.09946	1	0	0	1
9728	LCA3GSc	0.00483233	40.4023	12.392	107.214	317.117	209.799	197.407	15.9302	4.08153	1	0	0	1
9729	LCA3GSr	14.99	42.4177	31.6827	3.91532	19.2539	12.315	-19.3677	-0.611302	-1.36328	-0.991304	0	0	-1
9730	LCA3Gte	0.278693	5.1026	2.40598	0.000678361	4.0901	2.3237	-0.0822708	-0.0341944	-0.0501952	-0.0253911	0.0492224	0.0499767	0
9731	LCA3Gtr	-42.4177	-14.99	-31.6827	-19.2539	-3.91532	-12.315	19.3677	0.611302	-1.36328	0.991304	0	0	1
9732	LCA3Sabc	1.72389	9.4071	6.25678	3.70111	9.95431	7.3684	1.11162	0.177666	0.23593	0.311664	9.54041e-129	1.18376e-128	1
9733	LCA3St	145.649	468.001	301.424	8.15402	401.547	164.996	-136.428	-0.452611	-0.869361	-0.680597	0	0	-1
9734	LCASULT	7.39957e-08	0.00115425	0.000397687	3.69365e-05	0.000602475	0.000339202	-5.84851e-05	-0.147063	-0.229489	0.135935	6.36095e-26	6.9655e-26	0
9735	M02155tr	0.0924239	26.8003	12.9346	25.6685	54.3342	41.0069	28.0723	2.17032	1.66463	0.999807	0	0	1
9736	TCA3Sabc	0.000136293	4.39923	2.03064	0.210923	2.18002	1.31813	-0.712518	-0.350883	-0.623449	-0.211532	2.48056e-60	2.86708e-60	-1
9737	TCA3St	299.804	507.398	408.924	345.014	545.038	466.99	58.0667	0.141999	0.191561	0.587411	0	0	1
9738	TCASULT	0.000748393	0.00128061	0.00103945	0.00022224	0.000684737	0.000492186	-0.000547266	-0.526495	-1.07855	-1	0	0	-1
9739	TCDCA3Sabc	0.0490011	6.21754	3.17779	1.56162	3.8125	2.63719	-0.540599	-0.170118	-0.269022	-0.151746	6.78047e-32	7.49849e-32	0
9740	TCDCA3St	136.582	369.077	263.381	308.395	556.264	441.506	178.126	0.676304	0.745284	0.991074	0	0	1
9741	TCDCA6AH	0.00364316	0.0091047	0.00600497	5.06284e-08	0.00234784	0.000709124	-0.00529585	-0.881911	-3.08205	-1	0	0	-1
9742	TCDCASULT	4.08307e-05	0.00103042	0.000404131	4.31524e-09	0.000680199	0.000294235	-0.000109895	-0.27193	-0.457851	-0.269495	9.28738e-97	1.121e-96	-1
9743	TDCA3Sabc	0.00139057	7.60003	4.50953	0.0670006	2.44992	1.15644	-3.35309	-0.743557	-1.96329	-0.590641	0	0	-1
9744	TDCA3St	391.281	544.843	487.476	119.247	347.64	238.699	-248.778	-0.510338	-1.03014	-1	0	0	-1
9745	TDCASULT	7.43632e-07	0.000508139	0.000278329	1.16541e-05	0.000961743	0.00040324	0.000124911	0.448789	0.534847	0.192576	2.59612e-50	2.95299e-50	0
9746	THYOCHOLabc	0.0573205	3.9181	1.78731	0.143441	0.465032	0.311363	-1.47594	-0.825792	-2.52112	-0.842046	0	0	-1
9747	THYOCHOLt	295.469	697.725	489.834	0.389163	132.594	60.2144	-429.62	-0.877072	-3.02411	-1	0	0	-1
9748	THYOCHOLt2	0.00899408	0.036508	0.0222596	0.0213941	0.0388287	0.0287749	0.00651532	0.292697	0.370384	0.578624	0	0	1
9749	TUDCA3Sabc	0.0751242	6.20378	3.65831	0.000153948	0.00515286	0.00324719	-3.65506	-0.999112	-10.1378	-1	0	0	-1
9750	TUDCA3St	388.376	631.748	516.241	205.098	431.399	327.537	-188.704	-0.365535	-0.656388	-0.996829	0	0	-1
9751	TUDCASULT	0.000437933	0.00156211	0.00111622	5.31151e-06	0.000683547	0.000308023	-0.000808195	-0.724048	-1.85751	-0.989916	0	0	-1
9752	UCHOLabc	0.745036	4.51434	2.65149	0.984064	7.33943	2.39801	-0.253476	-0.0955977	-0.144963	-0.0931549	5.38192e-13	5.68494e-13	0
9753	UCHOLt	22.2843	213.491	123.393	9.39893	313.742	187.182	63.789	0.51696	0.601183	0.600307	0	0	1
9754	UCHOLt2	0.039842	0.0508787	0.0450984	1.38553e-06	0.018494	0.00685892	-0.0382395	-0.847912	-2.71702	-1	0	0	-1
9755	UDCA3Sabc	0.105353	1.39474	0.577766	0.0166717	2.75826	1.35895	0.781184	1.35208	1.23394	0.597379	0	0	1
9756	UDCA3St	40.3895	230.288	136.206	508.902	790.411	668.18	531.974	3.90566	2.29445	1	0	0	1
9757	UDCASULT	0.000158684	0.000887406	0.00050768	2.16279e-07	0.00073909	0.000313578	-0.000194103	-0.382332	-0.695097	-0.519655	0	0	-1
9758	UDCHOLt	-95.7203	539.838	252.688	-59.8744	471.781	175.831	-76.857	-0.304158	-0.523169	-0.22845	4.61666e-70	5.40915e-70	-1
9759	UDCHOLt2	4.93821e-07	0.00412188	0.00112217	3.0357e-05	0.00780605	0.00279506	0.00167289	1.49076	1.31658	0.66592	0	0	1
9760	12HTACRhr	0.00187427	22.3742	10.2678	0.00121604	9.48767	3.60767	-6.66015	-0.648643	-1.50899	-0.684836	0	0	-1
9761	12HTACRtu	1.2282	3.08585	2.21116	0.124637	7.93065	3.99964	1.78848	0.808841	0.855066	0.40101	8.32511e-212	1.10848e-211	1
9762	12HTACRtep	-2.68468	20.728	8.05665	-6.94699	7.38782	-0.39197	-8.44862	-1.04865	-4.36136	-0.762015	0	0	-1
9763	1331TAALThr	329.299	535.003	423.676	351.829	534.993	453.766	30.0902	0.0710218	0.0989878	0.426071	7.78377e-239	1.05698e-238	1
9764	1331TACRhr	6.86435	312.649	172.593	0.0380717	248.1	90.2506	-82.3427	-0.477091	-0.935369	-0.586173	0	0	-1
9765	1331TACRteb	0.0931306	2.15482	1.10378	0.0021259	3.16521	0.899338	-0.204441	-0.185219	-0.295516	-0.204227	2.3257e-56	2.66858e-56	-1
9766	1331TACRtev	465.325	718.159	595.166	372.532	690.95	543.118	-52.0481	-0.0874514	-0.132027	-0.366791	1.53169e-177	1.98434e-177	-1
9767	13DMThr	92.607	354.354	208.16	126.521	293.486	207.068	-1.09146	-0.00524339	-0.00758452	0.0297086	0.0213876	0.021755	0
9768	13DMTtu	0.0430806	7.27432	3.66193	1.86339	6.13355	3.54664	-0.115288	-0.0314827	-0.0461503	-0.101404	4.0216e-15	4.2753e-15	0
9769	13DMTtep	-696.389	-64.1095	-448.857	-999.579	-742.526	-889.336	-440.478	-0.981332	0.986471	-1	0	0	-1
9770	14HMDZALThr	0.00261166	36.0821	13.6767	0.0170806	54.399	18.7749	5.09824	0.372769	0.457089	0.190868	1.86677e-49	2.11974e-49	0
9771	14HMDZhr	0.00218436	48.7453	14.1819	0.00399709	38.2678	10.041	-4.1409	-0.291985	-0.498148	-0.228533	4.12081e-70	4.82872e-70	-1
9772	14MDZtev	0.482255	58.726	27.8585	0.212936	67.7204	28.8159	0.957341	0.0343644	0.0487445	0.0444224	0.000580163	0.000595789	0
9773	1513DTALThr	175.226	427.714	283.202	127.439	330.424	227.803	-55.3993	-0.195617	-0.314046	-0.564371	0	0	-1
9774	1513DTACRhr	9.47495	350.733	229.679	495.907	749.832	639.091	409.412	1.78254	1.4764	1	0	0	1
9775	1513TACRtu	0.0102823	3.46291	1.37986	1.89356	5.9881	3.90741	2.52754	1.83173	1.50169	0.907894	0	0	1
9776	1513TACRtep	305.86	674.889	511.502	762.391	955.687	862.987	351.485	0.687163	0.7546	1	0	0	1
9777	1531TACRhr	0.0163974	140.082	55.4877	0.0992595	116.465	46.3844	-9.10325	-0.164059	-0.258527	-0.127181	6.80224e-23	7.38163e-23	0
9778	1531TACRteb	0.461449	2.90483	1.77882	0.00387511	0.828163	0.412312	-1.36651	-0.768211	-2.10911	-0.962904	0	0	-1
9779	1531TACRtev	58.5648	258.681	161.542	130.473	319.259	212.851	51.309	0.317619	0.397934	0.587789	0	0	1
9780	1531TALThr	1.26154	235.18	107.834	105.294	239.802	166.879	59.0457	0.547564	0.629999	0.638695	0	0	1
9781	15DMThr	95.6307	441.907	253.406	46.3789	311.219	191.493	-61.9131	-0.244324	-0.40416	-0.351948	1.26298e-163	1.61588e-163	-1
9782	15DMTtu	2.16271	5.08853	3.82701	0.212126	4.31826	1.75154	-2.07547	-0.542321	-1.12759	-0.822547	0	0	-1
9783	15DMTtep	-313.973	136.177	-89.1111	-273.751	122.023	-84.4462	4.6649	0.0523493	-0.0775726	0.0302871	0.0189823	0.0193139	0
9784	1HIBUPGLUC_Sthv	0.000896359	27.9218	9.87623	12.0117	62.015	36.752	26.8758	2.72126	1.89579	0.940267	0	0	1
9785	1HIBUP_SGLUhep	0.000896359	27.9218	9.87623	12.0117	62.015	36.752	26.8758	2.72126	1.89579	0.940267	0	0	1
9786	1HIBUP_Sthv	-27.1252	35.7088	2.40441	-62.0144	-12.0101	-36.7496	-39.154	-16.2842	3.93397	-0.968671	0	0	-1
9787	1HMDGLUChr	0.000120373	15.5236	4.56243	4.73536	42.4405	24.0511	19.4887	4.27156	2.39823	0.956219	0	0	1
9788	1HMDZGLUChc	-15.5236	-0.000120373	-4.56243	-42.4405	-4.73536	-24.0511	-19.4887	-4.27156	2.39823	-0.956219	0	0	-1
9789	1OHMDZhr	0.015736	37.3633	15.4883	0.00347466	35.4997	11.9103	-3.57798	-0.231011	-0.378966	-0.263857	7.8471e-93	9.43825e-93	-1
9790	1OHMDZtep	-37.8185	28.3606	-3.25599	-53.6722	9.64106	-22.1817	-18.9258	-5.8126	2.76821	-0.67345	0	0	-1
9791	2HATVLAChc	0.546713	20.952	12.1735	0.465643	9.44826	5.13577	-7.03769	-0.578118	-1.24509	-0.726794	0	0	-1
9792	2HATVACIDGLUChr	2.23647e-06	0.000535188	0.000234069	4.80635e-07	0.000759808	0.000370083	0.000136014	0.581086	0.660916	0.310036	1.99828e-127	2.47624e-127	1
9793	2HATVACIDGLUCteb	2.23646e-06	0.000535188	0.000234069	4.80635e-07	0.000759808	0.000370083	0.000136014	0.581086	0.660916	0.310036	1.99828e-127	2.47624e-127	1
9794	2HATVACIDOXDhc	0.000746803	21.6908	6.91273	0.010967	42.1872	18.2711	11.3584	1.64312	1.40224	0.574634	0	0	1
9795	2HATVACIDhc	144.74	368.045	278.556	93.4551	305.793	188.745	-89.8112	-0.322417	-0.56153	-0.764106	0	0	-1
9796	2HATVACIDteb	0.774258	3.55004	2.21909	0.856949	3.1346	1.88656	-0.332529	-0.149849	-0.234209	-0.316896	4.87408e-133	6.06827e-133	-1
9797	2HATVACIDtep	143.715	351.035	271.042	224.778	835.003	462.105	191.062	0.704917	0.769701	0.831015	0	0	1
9798	2HATVACIDthc	-0.0628946	-0.0110519	-0.0338519	58.0609	546.677	262.111	262.145	7743.88	12.9187	1	0	0	1
9799	2HATVLACGLUChr	6.2954e-07	0.000489112	0.000214341	0.000116721	0.00134322	0.000673794	0.000459453	2.14356	1.6524	0.771783	0	0	1
9800	2HATVLACGLUCteb	6.2954e-07	0.000489112	0.000214341	0.000116721	0.00134322	0.000673794	0.000459453	2.14356	1.6524	0.771783	0	0	1
9801	2HATVLACOXDhc	6.2954e-07	0.000489112	0.000214341	0.000116721	0.00134322	0.000673794	0.000459453	2.14356	1.6524	0.771783	0	0	1
9802	2HATVLACteb	0.00710997	0.648206	0.31939	0.00962867	1.74538	0.923039	0.603649	1.89001	1.53107	0.642682	0	0	1
9803	2HATVLACtep	-352.934	-132.814	-266.728	-575.941	-260.084	-391.16	-124.432	-0.466512	0.552389	-0.940591	0	0	-1
9804	2HATVLACthc	-0.0607803	0.00490589	-0.0256865	-363.43	-79.0491	-206.627	-206.602	-8043.2	12.9737	-1	0	0	-1
9805	2HIBUPGLUC_Sthv	0.00122418	23.4353	7.06245	0.00934567	27.7079	8.83522	1.77278	0.251014	0.323098	0.181315	8.41331e-45	9.51164e-45	0
9806	2HIBUP_Rthv	0.00747649	21.5398	7.67998	0.00282487	0.0101951	0.00703591	-7.67294	-0.999084	-10.0921	-0.999635	0	0	-1
9807	2HIBUP_SGLUhep	0.00122418	23.4353	7.06245	0.00934567	27.7079	8.83522	1.77278	0.251014	0.323098	0.181315	8.41331e-45	9.51164e-45	0
9808	2HIBUP_Sthv	-22.0252	24.0332	-0.308954	-27.7015	0.00117379	-8.82397	-8.51502	-27.5608	4.83596	-0.558517	0	0	-1
9809	31DMThr	0.0113617	202.136	80.797	82.6914	375.768	237.911	157.114	1.94455	1.55805	0.909697	0	0	1
9810	31DMTtu	2.0542	3.91338	2.89412	2.98418	7.77026	5.5994	2.70529	0.934754	0.95215	0.9282	0	0	1
9811	31DMTtep	-468.743	24.5949	-202.524	-282.421	236.54	-24.8185	177.705	0.877454	-3.02861	0.624469	0	0	1
9812	35DHPVShc	0.000499782	0.00108641	0.000781271	1.06009e-08	0.000278743	0.000103644	-0.000677627	-0.86734	-2.91419	-1	0	0	-1
9813	35DHPVStep	-0.0969985	-0.0117012	-0.0486657	-600.915	32.0084	-330.294	-330.245	-6786	12.7286	-0.9765	0	0	-1
9814	35DHPVSthc	-0.0980849	-0.0125548	-0.0494469	-600.915	32.0082	-330.294	-330.245	-6678.77	12.7056	-0.9765	0	0	-1
9815	35DSMVhep	5.36708	13.8672	9.70055	4.22534	13.7972	10.3269	0.626365	0.0645701	0.0902709	0.103214	1.30157e-15	1.38562e-15	0
9816	35DSMVteb	5.36708	13.8672	9.70055	4.22534	13.7972	10.3269	0.626365	0.0645701	0.0902709	0.103214	1.30157e-15	1.38562e-15	0
9817	3HIBUPGLUC_Sthv	0.00120012	57.397	18.477	0.00237543	34.8269	13.1011	-5.37587	-0.29095	-0.49604	-0.130149	6.72572e-24	7.32935e-24	0
9818	3HIBUP_Rthv	-17.3202	36.3539	9.52214	0.00356781	0.01417	0.00858426	-9.51356	-0.999098	-10.1154	-0.620999	0	0	-1
9819	3HIBUP_SGLUhep	0.00120012	57.397	18.477	0.00237543	34.8269	13.1011	-5.37587	-0.29095	-0.49604	-0.130149	6.72572e-24	7.32935e-24	0
9820	3HIBUP_Sthv	-81.5855	15.4704	-25.3109	-34.8169	0.000884829	-13.0956	12.2153	0.482612	-0.95068	0.283921	3.50727e-107	4.2688e-107	1
9821	3HLVSTAChep	5.6423	12.9328	9.4872	0.421706	12.0702	6.707	-2.7802	-0.293047	-0.500315	-0.532399	0	0	-1
9822	3HLVSTACtbc	5.6423	12.9328	9.4872	0.421706	12.0702	6.707	-2.7802	-0.293047	-0.500315	-0.532399	0	0	-1
9823	3HPVSTETCOAhcm	1.00017	16.6648	6.63211	1.00011	21.4202	5.78148	-0.850629	-0.128259	-0.198029	-0.208848	7.41166e-59	8.53303e-59	-1
9824	3HPVSTETCOAhcx	4.98922	12.4443	8.90127	1.32549	8.53045	5.42049	-3.48078	-0.391043	-0.715587	-0.93346	0	0	-1
9825	3HPVSTETteb	0.0118236	3.11658	1.29137	9.07609	16.5963	11.6088	10.3175	7.98952	3.16824	1	0	0	1
9826	3HPVSTETtev	5.25276	25.6555	14.242	-6.35422	12.0734	-0.406854	-14.6489	-1.02857	-5.1295	-0.993208	0	0	-1
9827	3HPVShc	3.46603e-05	28.0816	9.23062	0.000229228	24.3516	9.3998	0.169187	0.0183289	0.0262036	0.0257741	0.0458985	0.0466287	0
9828	3HPVSteb	3.27707	9.12925	6.33454	0.00876667	2.58215	1.45715	-4.87739	-0.769968	-2.12009	-1	0	0	-1
9829	3HPVStep	-26.1581	4.05976	-12.7233	-603.073	94.7938	-235.49	-222.767	-17.5086	4.21012	-0.843236	0	0	-1
9830	3HPVSthc	-0.0999914	-0.0580214	-0.0860364	-595.219	98.5752	-232.231	-232.145	-2698.22	11.3983	-0.8605	0	0	-1
9831	3HSMVACIDhep	0.323711	4.91828	2.64017	0.0385808	5.15894	2.21531	-0.424855	-0.16092	-0.25312	-0.191059	1.4997e-49	1.70347e-49	0
9832	3HSMVACIDteb	0.323711	4.91828	2.64017	0.0385808	5.15894	2.21531	-0.424855	-0.16092	-0.25312	-0.191059	1.4997e-49	1.70347e-49	0
9833	3HSMVhep	0.323711	4.91828	2.64017	0.0385808	5.15894	2.21531	-0.424855	-0.16092	-0.25312	-0.191059	1.4997e-49	1.70347e-49	0
9834	3ISPVShc	86.1049	271.822	165.421	36.0687	401.273	207.34	41.9187	0.253406	0.325853	0.229228	1.58178e-70	1.85474e-70	1
9835	3ISPVSteb	3.59174	8.46981	6.33125	2.95282	5.55199	4.20666	-2.12459	-0.335573	-0.589817	-0.892867	0	0	-1
9836	3ISPVStep	78.2985	263.873	159.031	-92.1912	693.88	243.9	84.8681	0.533656	0.616975	0.0487783	0.000158026	0.000162881	0
9837	3ISPVSthc	-0.079147	-0.00462501	-0.0361263	-226.176	325.302	40.7779	40.814	1129.76	10.1405	0.0225	0.081381	0.0823993	0
9838	3MEACMPhc	1.2266	11.5795	4.97336	1.24987	7.11137	3.46792	-1.50544	-0.302701	-0.52015	-0.417519	1.98877e-229	2.6824e-229	-1
9839	3OHACMPhr	5.49308	24.1499	11.8652	1.72223	17.1965	7.69047	-4.17477	-0.351849	-0.625598	-0.550677	0	0	-1
9840	3OHACMPtev	3.3278	13.2279	6.89188	0.0169504	13.0006	4.22255	-2.66933	-0.387316	-0.706784	-0.513571	0	0	-1
9841	4BHGLZABCt	0.248226	4.60866	2.84222	3.93607	7.77905	5.96323	3.12101	1.09809	1.06908	0.994908	0	0	1
9842	4BHGLZhr	0.00471396	24.5193	8.97899	0.00157466	24.7922	9.36219	0.383204	0.0426778	0.0602934	-0.0180491	0.162117	0.163708	0
9843	4BHGLZtev	-4.37631	20.3725	6.13677	-7.60106	20.7158	3.39896	-2.73781	-0.446132	-0.852386	-0.282241	6.12206e-106	7.44452e-106	-1
9844	4HATVACIDOXDhc	0.013128	31.2849	13.1265	0.00118328	22.1535	7.26875	-5.8578	-0.446256	-0.852709	-0.415195	6.63638e-227	8.93731e-227	-1
9845	4HATVACIDhc	24.4454	337.613	123.7	0.0100248	250.635	68.5931	-55.1073	-0.44549	-0.850715	-0.506271	0	0	-1
9846	4HATVACIDteb	2.671	8.64415	5.71279	0.0316178	0.712485	0.340881	-5.37191	-0.94033	-4.06686	-1	0	0	-1
9847	4HATVACIDtep	30.3882	333.843	125.984	-197.73	471.829	212.36	86.3762	0.685612	0.753272	0.471576	4.31644e-292	6.04096e-292	1
9848	4HATVACIDthc	-0.0835561	0.00389554	-0.0447653	-421.358	454.497	139.989	140.034	3128.19	11.6106	0.516039	0	0	1
9849	4HATVLACOXDhc	0.00261528	62.9426	21.3346	10.7387	58.9761	32.0696	10.735	0.503171	0.588009	0.386615	5.08201e-197	6.66616e-197	1
9850	4HATVLAChc	0.0316266	11.5841	5.08523	0.0548824	7.5812	3.14987	-1.93536	-0.380585	-0.691022	-0.320091	1.07873e-135	1.34556e-135	-1
9851	4HATVLACteb	0.20253	3.04526	1.46347	0.00374394	1.48753	0.587988	-0.875481	-0.598223	-1.31553	-0.701407	0	0	-1
9852	4HATVLACtep	-332.232	18.3719	-98.7276	-999.931	-508.669	-770.252	-671.525	-6.8018	2.96381	-1	0	0	-1
9853	4HATVLACthc	-0.0109735	0.032895	0.0164402	-999.94	-298.849	-736.291	-736.307	-44787	15.4508	-1	0	0	-1
9854	4HMDGLUCtev	0.000514553	12.487	4.30289	0.0104043	30.929	7.55351	3.25062	0.755451	0.811842	0.245383	1.51878e-80	1.8016e-80	1
9855	4HMDZGLUChr	0.000514553	12.487	4.30289	0.0104043	30.929	7.55351	3.25062	0.755451	0.811842	0.245383	1.51878e-80	1.8016e-80	1
9856	4OHMDZhr	0.00529521	40.0234	15.6412	0.0159898	106.737	32.5784	16.9372	1.08286	1.05857	0.349117	4.90383e-161	6.26045e-161	1
9857	4OHMDZtev	-35.6482	28.2298	-2.3384	-58.2558	90.5588	6.24997	8.58837	3.67276	1.41833	0.170261	1.03507e-39	1.16115e-39	0
9858	56DHPVShc	0.00955869	0.0198522	0.0147898	0.0240806	0.0360558	0.0312666	0.0164768	1.11407	1.08002	1	0	0	1
9859	56DHPVSteb	0.70123	6.67317	2.83065	0.0116262	6.94373	3.58373	0.753077	0.266044	0.340327	0.34194	1.44612e-154	1.83469e-154	1
9860	56DHPVStev	-6.65698	-0.686711	-2.81586	-6.91651	0.0202475	-3.55246	-0.7366	-0.26159	0.335243	-0.336128	2.00195e-149	2.53018e-149	-1
9861	56EPPVShc	0.00442494	0.0138264	0.00808637	2.03104e-06	0.0066036	0.00383654	-0.00424983	-0.525555	-1.07569	-0.856827	0	0	-1
9862	56EPPVSteb	0.97018	3.79093	2.49828	13.8403	16.9589	15.7455	13.2472	5.30254	2.65593	1	0	0	1
9863	56EPPVStev	-3.77927	-0.963212	-2.49019	-16.9532	-13.8393	-15.7417	-13.2515	-5.32146	2.66026	-1	0	0	-1
9864	5OHFVSGLUhc	0.628735	7.53875	3.99928	6.21269e-05	0.000898398	0.000483555	-3.9988	-0.999879	-13.0138	-1	0	0	-1
9865	5OHFVSGLUtev	0.628735	7.53875	3.99928	6.21269e-05	0.000898398	0.000483555	-3.9988	-0.999879	-13.0138	-1	0	0	-1
9866	5OHFVShc	4.59388	13.9086	8.08281	0.000303691	0.0028733	0.00176978	-8.08104	-0.999781	-12.1571	-1	0	0	-1
9867	5OHFVSteb	0.00116485	3.81326	1.34636	0.000125306	0.000957746	0.000511542	-1.34585	-0.99962	-11.3619	-1	0	0	-1
9868	6AHGLZABCt	0.000184651	3.70019	2.02811	0.00985639	4.05046	2.26645	0.238347	0.117522	0.160303	0.105553	2.94459e-16	3.14263e-16	0
9869	6AHGLZhr	0.0041057	38.4024	15.2475	6.19878	50.468	25.6848	10.4373	0.684524	0.752341	0.515324	0	0	1
9870	6AHGLZtev	-2.39398	37.1295	13.2194	3.37791	49.5417	23.4183	10.1989	0.771512	0.824982	0.506523	0	0	1
9871	6BHGLZABCt	0.00625005	1.81897	0.52232	0.0108507	4.5356	0.800825	0.278505	0.533208	0.616554	0.019695	0.127142	0.128488	0
9872	6BHGLZGLCABCt	0.000283684	4.01055	1.71138	0.00447906	1.87104	0.848322	-0.863054	-0.504304	-1.01247	-0.538794	0	0	-1
9873	6BHGLZGLChr	0.00279997	24.3784	8.79304	0.0030037	20.8097	5.89992	-2.89312	-0.329024	-0.575667	-0.326301	6.23335e-141	7.8175e-141	-1
9874	6BHGLZGLCtev	-1.93196	22.8818	7.08166	-1.5984	20.3083	5.0516	-2.03007	-0.286665	-0.487349	-0.232468	1.75623e-72	2.06432e-72	-1
9875	6BHGLZhr	0.00806994	30.7589	13.0993	3.83805e-07	0.00527524	0.00188644	-13.0974	-0.999856	-12.7615	-1	0	0	-1
9876	6BHGLZtev	-15.7196	29.7641	3.78392	-22.1071	-0.0623017	-6.69886	-10.4828	-2.77035	0.824033	-0.780308	0	0	-1
9877	6CSMVACIDhep	0.0056974	5.93063	2.41199	0.00428353	6.03116	2.71951	0.307512	0.127493	0.173118	0.0951349	1.72364e-13	1.8225e-13	0
9878	6CSMVACIDteb	0.0056974	5.93063	2.41199	0.00428353	6.03116	2.71951	0.307512	0.127493	0.173118	0.0951349	1.72364e-13	1.8225e-13	0
9879	6CSMVhep	0.0056974	5.93063	2.41199	0.00428353	6.03116	2.71951	0.307512	0.127493	0.173118	0.0951349	1.72364e-13	1.8225e-13	0
9880	6EPSteb	0.076118	3.41705	1.11659	0.538755	4.13411	2.873	1.7564	1.57301	1.36346	0.833069	0	0	1
9881	6EPVStep	-0.419196	235.578	107.43	-75.3731	408.666	170.461	63.0309	0.586716	0.666044	0.414866	1.50814e-226	2.02974e-226	1
9882	6EPVShc	0.113329	236.456	108.604	91.2898	566.488	293.196	184.592	1.69967	1.43278	0.840371	0	0	1
9883	6EPVSthc	-0.0792362	-0.0400846	-0.0579611	-414.129	70.1598	-119.862	-119.804	-2066.98	11.014	-0.642	0	0	-1
9884	6HLVSTAChep	0.00312483	18.175	7.17107	0.0121948	33.8192	12.092	4.92098	0.686227	0.753798	0.350695	1.77775e-162	2.27284e-162	1
9885	6HLVSTthep	-23.4385	17.3757	-0.834126	-26.4201	25.7833	0.212622	1.04675	1.2549	-1.97197	0.103228	1.29047e-15	1.37436e-15	0
9886	6HMSMVACIDhep	7.05758e-05	4.81443	1.12315	0.000848749	7.9511	4.2174	3.09425	2.75496	1.9088	0.800687	0	0	1
9887	6HMSMVACIDteb	7.05758e-05	4.81443	1.12315	0.000848749	7.9511	4.2174	3.09425	2.75496	1.9088	0.800687	0	0	1
9888	6HMSMVhep	7.05758e-05	4.81443	1.12315	0.000848749	7.9511	4.2174	3.09425	2.75496	1.9088	0.800687	0	0	1
9889	6HSMVACIDhep	4.65455	10.572	8.00578	4.90178	13.7024	8.19826	0.192484	0.0240431	0.0342765	-0.0255422	0.0478875	0.0486307	0
9890	6HSMVACIDteb	4.65455	10.572	8.00578	4.90178	13.7024	8.19826	0.192484	0.0240431	0.0342765	-0.0255422	0.0478875	0.0486307	0
9891	6HSMVhep	5.04833	14.9223	10.6459	5.65381	18.8402	10.4136	-0.232371	-0.0218272	-0.0318388	-0.133644	4.12632e-25	4.50732e-25	0
9892	6MELACAChep	0.0033566	17.6014	6.79825	0.193912	29.6043	14.9655	8.16722	1.20137	1.1384	0.62238	0	0	1
9893	6MELVACtbc	0.178011	18.6966	7.65614	1.36851	34.6245	16.7664	9.11026	1.18993	1.13088	0.62948	0	0	1
9894	6MELVSTthep	-51.6549	11.6573	-20.0849	-38.9841	27.2799	-3.96922	16.1156	0.802377	-2.33918	0.547275	0	0	1
9895	6MSMVhep	0.302171	8.63069	3.53515	2.76215	10.3888	6.93691	3.40176	0.962268	0.972522	0.829139	0	0	1
9896	6OHFVSGLUhc	3.82912e-05	7.66941	2.73717	8.00747e-05	0.00132476	0.000774686	-2.73639	-0.999717	-11.7868	-0.999024	0	0	-1
9897	6OHFVSGLUtev	3.82912e-05	7.66941	2.73717	8.00747e-05	0.00132476	0.000774686	-2.73639	-0.999717	-11.7868	-0.999024	0	0	-1
9898	6OHFVShc	0.000319671	6.12197	2.42313	3.55252e-05	0.0016969	0.000940212	-2.42219	-0.999612	-11.3316	-0.999445	0	0	-1
9899	6OHFVSteb	0.000319671	6.12197	2.42313	3.55252e-05	0.0016969	0.000940212	-2.42219	-0.999612	-11.3316	-0.999445	0	0	-1
9900	7AHGLZABCt	0.163461	8.20357	4.0595	0.0466817	2.00453	0.832599	-3.2269	-0.794901	-2.28561	-0.846068	0	0	-1
9901	7AHGLZhr	0.000476931	14.9303	4.37086	0.01019	31.0433	11.8016	7.43072	1.70006	1.43299	0.612146	0	0	1
9902	7AHGLZtev	-5.4619	8.02795	0.311363	-1.97259	30.7837	10.969	10.6576	34.229	5.13869	0.811957	0	0	1
9903	7BHGLZABCt	1.88665	2.99529	2.38772	2.00914	5.69057	3.27212	0.884403	0.370397	0.454594	0.754351	0	0	1
9904	7BHGLZGLCABCt	7.95159e-05	5.25452	0.935337	0.088328	5.3219	2.35444	1.4191	1.51721	1.33183	0.538186	0	0	1
9905	7BHGLZGLChr	0.00303214	25.9145	8.45739	24.7561	67.9139	47.1699	38.7125	4.57736	2.47958	0.999986	0	0	1
9906	7BHGLZGLCtev	-0.816363	22.2362	7.52205	20.8301	67.5908	44.8155	37.2934	4.95788	2.5748	0.999978	0	0	1
9907	7BHGLZhr	0.00669827	22.6601	6.63468	1.64169e-06	0.00494269	0.00264882	-6.63203	-0.999601	-11.2905	-1	0	0	-1
9908	7BHGLZtev	-22.9511	10.8526	-4.21042	-70.8086	-27.3582	-50.4394	-46.229	-10.9796	3.58251	-1	0	0	-1
9909	7HPVShc	0.00766902	0.0215003	0.0145168	0.00192772	0.0144463	0.00796116	-0.00655565	-0.45159	-0.866674	-0.89749	0	0	-1
9910	7HPVSteb	3.9441	7.49654	6.07839	8.63047e-06	5.53801	2.22862	-3.84977	-0.633353	-1.44754	-0.965059	0	0	-1
9911	7HPVStev	-7.48104	-3.93265	-6.06387	-5.53608	0.0074326	-2.22066	3.84321	0.633788	-1.44925	0.964964	0	0	1
9912	ALLOP2tu	0.000122964	151.68	53.1649	0.00846861	111.447	23.4251	-29.7398	-0.559388	-1.18242	-0.376928	2.2505e-187	2.93351e-187	-1
9913	ACMPtu	2.20711	6.22879	3.9418	3.10479	5.38776	4.3932	0.451398	0.114516	0.156417	0.459652	1.29207e-277	1.79902e-277	1
9914	ACMPGLUChr	1.01644	3.54999	1.97915	1.01847	4.5478	2.6364	0.657244	0.332083	0.413685	0.392402	6.70585e-203	8.84986e-203	1
9915	ACMPGLUTdt	3.52517	98.956	53.82	-0.00168949	90.0907	41.4144	-12.4056	-0.230502	-0.378011	-0.362731	1.11838e-173	1.44237e-173	-1
9916	ACMPGLUTtep	0.000118313	18.5532	7.13085	0.0248355	2.6757	1.38345	-5.74739	-0.805991	-2.3658	-0.85993	0	0	-1
9917	ACMPGLUTthc	2.61581	7.18481	4.44935	0.58945	6.76985	4.11622	-0.33313	-0.0748716	-0.112275	-0.0787429	1.06727e-09	1.11723e-09	0
9918	ACMPGLUtep	1.94855	6.53502	4.06456	5.80765	12.6412	10.1074	6.0428	1.48671	1.31424	0.998837	0	0	1
9919	ACMPGLUthc	0.384107	3.74399	2.0854	4.2255	9.96613	7.47096	5.38555	2.5825	1.84097	1	0	0	1
9920	ACMPShc	0.00189293	3.77368	1.475	3.22118	9.38901	7.07167	5.59667	3.79435	2.26134	0.9977	0	0	1
9921	ACMPdt	10.1838	30.6256	20.6125	7.02098	36.549	23.2166	2.604	0.126331	0.171631	0.26971	6.55694e-97	7.91883e-97	1
9922	ACMPthc	0.00304359	6.38662	2.55684	0.165652	7.29283	2.944	0.387166	0.151424	0.203419	0.156613	7.28936e-34	8.0815e-34	0
9923	ALLOP1tu	0.00912591	78.9938	40.8686	0.00243391	45.6966	11.6366	-29.2321	-0.715269	-1.81233	-0.758531	0	0	-1
9924	ALLOPOXDhep	1.90671	220.1	93.9869	0.330127	126.501	35.0217	-58.9652	-0.627377	-1.42421	-0.72231	0	0	-1
9925	ALLOPtepvb	-0.0688532	-0.0197415	-0.0466721	-0.0500279	-0.0250154	-0.0400354	0.00663673	0.142199	-0.221285	0.389165	1.33571e-199	1.75708e-199	1
9926	AM19CSALThr	0.855909	39.216	16.4716	0.00167049	20.1708	7.39672	-9.07484	-0.55094	-1.15502	-0.575064	0	0	-1
9927	AM19CShr	6.73401	51.1654	26.7706	0.00128931	24.0845	6.67937	-20.0912	-0.750496	-2.00287	-0.922557	0	0	-1
9928	AM19CSteb	0.970902	2.3248	1.75896	1.03677e-05	0.646483	0.285873	-1.47308	-0.837476	-2.62127	-1	0	0	-1
9929	AM1A4NCShc	0.0096166	99.8909	31.2617	0.00367349	100.583	39.7064	8.44471	0.27013	0.344976	0.165008	2.10248e-37	2.34469e-37	0
9930	AM1A4NCSteb	0.0096166	99.8909	31.2617	0.00367349	100.583	39.7064	8.44471	0.27013	0.344976	0.165008	2.10248e-37	2.34469e-37	0
9931	AM1ACCShr	0.00449103	34.2927	10.4677	0.00999489	36.7039	12.432	1.9643	0.187652	0.248113	0.174586	1.15127e-41	1.29686e-41	0
9932	AM1ACCStev	0.00449103	34.2927	10.4677	0.00999489	36.7039	12.432	1.9643	0.187652	0.248113	0.174586	1.15127e-41	1.29686e-41	0
9933	AM1ACShr	0.00276112	26.2542	5.53696	0.00417277	34.213	10.0216	4.48462	0.809943	0.855944	0.292528	1.17139e-113	1.4343e-113	1
9934	AM1ACSteb	0.450327	16.7792	8.75929	9.20486e-07	2.3635	0.729029	-8.03026	-0.916771	-3.58677	-0.910493	0	0	-1
9935	AM1ACStep	-109.637	5.99414	-34.484	-100.932	20.1573	-30.4138	4.07016	0.11803	-0.181199	0.106873	1.25435e-16	1.33966e-16	0
9936	AM1ALCShr	622.204	876.88	738.68	726.861	931.827	817.905	79.2252	0.107252	0.146984	0.686475	0	0	1
9937	AM1ALCSteb	5.97544	11.768	9.39337	0.000301406	1.36395	0.418103	-8.97526	-0.95549	-4.48971	-1	0	0	-1
9938	AM1ALCStep	605.154	865.221	723.749	698.659	925.785	807.465	83.7159	0.11567	0.15791	0.699089	0	0	1
9939	AM1C4N9CShc	0.000906234	38.4046	9.66396	0.00370943	59.765	18.2848	8.62084	0.892061	0.919959	0.322956	4.25411e-138	5.32014e-138	1
9940	AM1C4N9CSteb	0.000906234	38.4046	9.66396	0.00370943	59.765	18.2848	8.62084	0.892061	0.919959	0.322956	4.25411e-138	5.32014e-138	1
9941	AM1C9CShr	0.00351257	36.5077	15.035	0.00163069	47.9411	12.1819	-2.85302	-0.189759	-0.303578	-0.236756	4.12573e-75	4.86243e-75	-1
9942	AM1C9CSteb	0.0863719	7.07098	3.92285	0.0646561	2.98287	1.20722	-2.71563	-0.692259	-1.70021	-0.761561	0	0	-1
9943	AM1C9CStev	-27.8904	28.0008	1.44814	-42.2705	25.5054	-7.3101	-8.75824	-6.04791	2.33569	-0.372237	8.63507e-183	1.12254e-182	-1
9944	AM1CCShr	0.00130538	15.6499	5.94324	0.00451889	61.1011	23.1014	17.1581	2.887	1.95866	0.608909	0	0	1
9945	AM1CCSteb	0.0305196	4.30843	1.61451	0.274353	0.415049	0.347569	-1.26694	-0.784721	-2.21572	-0.863223	0	0	-1
9946	AM1CCStev	-56.1903	9.99762	-22.9336	-56.7271	32.117	-11.794	11.1396	0.485735	-0.959415	0.264899	1.49711e-93	1.80191e-93	1
9947	AM1CGLChr	0.000145902	5.38557	1.75964	6.79911	13.3294	9.93377	8.17414	4.64536	2.49706	1	0	0	1
9948	AM1CGLCteb	0.000145902	5.38557	1.75964	6.79911	13.3294	9.93377	8.17414	4.64536	2.49706	1	0	0	1
9949	AM1CSAhr	0.00113161	15.7042	5.18964	0.00275028	16.7463	5.26453	0.0748864	0.01443	0.0206693	0.000612375	0.962173	0.962627	0
9950	AM1CSAtep	-889.206	-640.702	-751.182	-932.738	-717.239	-820.094	-68.9123	-0.0917386	0.126627	-0.573479	0	0	-1
9951	AM4N9CShc	514.287	829.38	656.907	263.155	597.061	434.214	-222.693	-0.339002	-0.597283	-0.980948	0	0	-1
9952	AM4N9CShr	0.00130962	18.7819	6.08312	6.21847	63.4772	33.9316	27.8485	4.57799	2.47975	0.946326	0	0	1
9953	AM4N9CStev	513.055	831.67	661.066	304.353	614.53	463.297	-197.769	-0.299167	-0.512858	-0.963386	0	0	-1
9954	AM4NC9CSteb	1.59101e-05	4.51293	1.92372	1.29739	7.00555	4.84854	2.92482	1.5204	1.33365	0.883667	0	0	1
9955	AM4NCShr	609.22	820.71	700.262	267.21	515.114	389.765	-310.497	-0.443401	-0.84529	-1	0	0	-1
9956	AM4NCSteb	0.0120029	2.88287	0.917203	4.1012e-06	2.20531	0.946294	0.0290902	0.0317162	0.0450462	0.0805862	4.32594e-10	4.53785e-10	0
9957	AM4NCStep	597.316	806.066	693.262	223.387	504.918	354.887	-338.375	-0.48809	-0.966039	-1	0	0	-1
9958	AM9CSAhr	0.000169036	24.3713	7.38453	14.9301	50.2044	36.7283	29.3437	3.97367	2.31431	0.995274	0	0	1
9959	AM9CSAteb	0.000111915	0.0110041	0.00476901	0.000828721	0.0798444	0.0408863	0.0361173	7.57334	3.09986	0.942422	0	0	1
9960	AM9CSAtep	-859.267	-531.732	-676.298	-563.915	-221.203	-404.206	272.092	0.402325	-0.742568	0.999758	0	0	1
9961	ATVACIDMCTtu	-470.833	399.569	-33.7172	-619.281	11.7346	-326.771	-293.053	-8.69152	3.27672	-0.628496	0	0	-1
9962	ATVACIDOATPtu	0.00256471	0.0471178	0.0224269	-0.0615331	-0.00998645	-0.0358631	-0.05829	-2.59911	0.677268	-1	0	0	-1
9963	ATVACIDhc	0.00919837	166.732	77.3163	0.0159858	121.635	40.9354	-36.3809	-0.470546	-0.917422	-0.435035	6.71553e-249	9.19223e-249	-1
9964	ATVACIDhr	7.65646e-09	0.000790411	0.000351678	6.15154e-06	0.000439533	0.000183754	-0.000167925	-0.477495	-0.936484	-0.498294	0	0	-1
9965	ATVACIDtdu	-388.283	450.097	-6.38473	3.49421	550.076	318.045	324.43	50.8135	5.63846	0.709298	0	0	1
9966	ATVACIDtu	0.0130966	2.57399	1.06098	0.0286845	2.99598	0.9671	-0.0938773	-0.0884819	-0.133657	-0.0929589	6.01646e-13	6.35457e-13	0
9967	ATVACYLGLUChc	0.00775265	28.7664	14.6584	0.000250332	16.8303	4.30339	-10.355	-0.706422	-1.76818	-0.759386	0	0	-1
9968	ATVETHGLUChc	7.65672e-09	0.000790411	0.000351678	6.15154e-06	0.000439533	0.000183754	-0.000167925	-0.477495	-0.936484	-0.498294	0	0	-1
9969	ATVLACGLCURhc	0.00935297	5.06096	1.4604	6.9951	11.1189	8.73356	7.27317	4.98027	2.58021	1	0	0	1
9970	ATVLACThc	-0.0961631	-0.0491204	-0.0723142	-497.525	-44.9762	-249.975	-249.903	-3455.79	11.7552	-1	0	0	-1
9971	ATVLACh2r	0.00775265	28.7664	14.6584	0.000250332	16.8303	4.30339	-10.355	-0.706422	-1.76818	-0.759386	0	0	-1
9972	ATVLAChc	0.000530223	4.83554	1.4782	3.11488e-05	5.09895	1.36408	-0.114124	-0.0772044	-0.115917	-0.142951	1.71089e-28	1.88107e-28	0
9973	ATVLAChr	0.00935297	5.06096	1.4604	6.9951	11.1189	8.73356	7.27317	4.98027	2.58021	1	0	0	1
9974	ATVLACtdhc	-1.37821	175.628	87.5726	164.669	542.477	319.036	231.463	2.6431	1.86517	0.999974	0	0	1
9975	ATVLACtu	1.55494	8.41736	4.98575	0.974058	2.64605	1.72251	-3.26324	-0.654513	-1.5333	-0.972373	0	0	-1
9976	Am19CStev	11.9252	83.9121	41.4832	0.526789	34.409	13.7902	-27.693	-0.667571	-1.58888	-0.893335	0	0	-1
9977	Am1CSAteb	0.103303	2.27865	1.2203	4.1518e-05	0.223487	0.0571431	-1.16316	-0.953173	-4.41651	-0.985748	0	0	-1
9978	CARBIBUP_SGLUthv	0.00241232	26.1392	9.0386	0.0128019	46.0089	17.7331	8.69453	0.961934	0.972277	0.444937	2.92672e-260	4.03791e-260	1
9979	CARIBUP_Rthv	0.00242262	29.7138	8.05883	0.0065793	0.0136176	0.0103935	-8.04844	-0.99871	-9.59875	-0.998418	0	0	-1
9980	CARIBUP_SGLUhep	0.00241232	26.1392	9.0386	0.0128019	46.0089	17.7331	8.69453	0.961934	0.972277	0.444937	2.92672e-260	4.03791e-260	1
9981	CARIBUP_Sthv	-19.2776	36.4326	4.80724	-46.0026	-0.00168505	-17.7249	-22.5321	-4.68711	1.88249	-0.789893	0	0	-1
9982	CRGLZABCt	0.0658869	3.0061	1.37342	1.54816	6.0029	4.16968	2.79626	2.03598	1.60216	0.943138	0	0	1
9983	CRGLZhr	0.0013829	40.6528	14.775	0.0263024	40.4388	18.9133	4.13833	0.28009	0.356246	0.253333	1.00645e-85	1.20275e-85	1
9984	CRGLZtev	-1.12564	38.8036	13.4016	-5.44867	38.5997	14.7436	1.34208	0.100143	0.137692	0.105594	2.86733e-16	3.06049e-16	0
9985	CRVS1M24hc	9.22742e-09	0.00266999	0.000999436	0.00104263	0.00617471	0.0041745	0.00317507	3.17686	2.06242	0.966477	0	0	1
9986	CRVS1tev	0.000532452	0.00414488	0.00247346	0.000426238	0.00205083	0.00118915	-0.00128431	-0.519236	-1.0566	-0.844142	0	0	-1
9987	CRVS23M24hc	0.00331934	0.0125807	0.00859026	0.00662376	0.0121625	0.00867975	8.94867e-05	0.0104172	0.0149511	-0.0009745	0.939837	0.940724	0
9988	CRVSATPthc	0.396454	1.92943	1.08817	0.0946415	5.4964	2.05279	0.964621	0.886466	0.915686	0.217798	7.54428e-64	8.77049e-64	1
9989	CRVSATPtu	0.0291704	3.91286	1.9413	0.232461	2.66274	1.36225	-0.579055	-0.298281	-0.511036	-0.316384	1.2921e-132	1.60849e-132	-1
9990	CRVSM1SPhc	0.000881216	0.00441336	0.00275363	0.000927171	0.00241562	0.00155818	-0.00119545	-0.434135	-0.82147	-0.80993	0	0	-1
9991	CRVSM1hc	0.00176224	0.00648694	0.00375306	0.00223385	0.00826617	0.00573268	0.00197962	0.527468	0.611142	0.677757	0	0	1
9992	CRVSM1hr	0.840874	3.15636	2.04354	2.6221	8.68874	4.57643	2.53289	1.23946	1.16315	0.980945	0	0	1
9993	CRVSM1teb	0.000121231	0.000388711	0.000280171	0.000156716	0.000600269	0.000369033	8.88616e-05	0.317169	0.397441	0.510746	0	0	1
9994	CRVSM22hc	0.000881216	0.00441336	0.00275363	0.000927171	0.00241562	0.00155818	-0.00119545	-0.434135	-0.82147	-0.80993	0	0	-1
9995	CRVSM23hc	0.00372302	0.0128916	0.00898523	0.00689293	0.0124333	0.00891424	-7.09902e-05	-0.00790077	-0.0114437	-0.0315429	0.01456	0.0148314	0
9996	CRVSM23hr	1.92414	6.78723	4.28073	1.30017	8.65725	4.11497	-0.165751	-0.0387203	-0.0569718	-0.13251	1.0284e-24	1.12232e-24	0
9997	CRVSM23teb	0	4.6662e-05	1.94923e-05	0.000167423	0.000513625	0.000389457	0.000369964	18.98	4.32048	1	0	0	1
9998	CRVSM23tev	-4.64772e-05	0.00106128	0.000375476	-0.000375331	0.000154005	-0.000154965	-0.000530441	-1.41272	-1.27678	-0.991215	0	0	-1
9999	CRVSM24teb	0.000188761	0.00112557	0.000723377	7.64151e-05	0.000356144	0.000254758	-0.000468619	-0.647821	-1.50562	-0.898171	0	0	-1
10000	CRVSM24tev	0.0022649	0.0146161	0.00886632	0.00854548	0.0178465	0.0125995	0.00373317	0.421051	0.506958	0.590956	0	0	1
10001	CRVSM31hc	1.07203e-07	0.00106543	0.000394968	3.12813e-06	0.000478059	0.000234492	-0.000160477	-0.406303	-0.752202	-0.398915	1.27551e-209	1.69195e-209	-1
10002	CRVStu	-1.57765	3.17121	0.885535	302.866	607.431	439.168	438.283	494.936	8.95401	1	0	0	1
10003	CRVSthc	-0.0433693	0.0127	-0.0196578	-606.836	-303.817	-439.844	-439.824	-22374	14.4496	-1	0	0	-1
10004	CSASULPhc	0.0701986	4.3985	1.66461	0.00118851	7.17247	3.5598	1.89519	1.13852	1.09661	0.71908	0	0	1
10005	CSASULPteb	2.08524e-05	10.1435	4.22675	1.33785	2.81817	2.23274	-1.994	-0.471759	-0.920731	-0.389943	2.16376e-200	2.84882e-200	-1
10006	CSASULPtev	-9.49665	2.47958	-2.56214	-1.99558	4.54127	1.32706	3.8892	1.51795	-0.949121	0.805445	0	0	1
10007	CSAtd	636.147	843.889	724.33	324.058	581.21	459.987	-264.342	-0.364948	-0.655052	-1	0	0	-1
10008	CSAtu	2.57488	5.33904	3.88533	0.160886	2.63574	1.56805	-2.31728	-0.596418	-1.30907	-0.99934	0	0	-1
10009	CVM1GLUChc	0.844148	3.15923	2.0463	2.62326	8.6908	4.57799	2.53169	1.23721	1.1617	0.980826	0	0	1
10010	CVM23GLUChc	1.9251	6.78726	4.28112	1.30055	8.65756	4.11521	-0.165911	-0.0387542	-0.0570227	-0.132603	9.5472e-25	1.04201e-24	0
10011	CYSACMPAChc	0.00982218	72.2073	31.3588	0.0023665	74.8177	27.5307	-3.82806	-0.122073	-0.187827	-0.138519	7.44211e-27	8.157e-27	0
10012	CYSAMPtev	0.00320157	66.9422	19.7798	0.0028881	56.6453	16.6164	-3.16332	-0.159927	-0.251413	-0.151843	6.20047e-32	6.85778e-32	0
10013	DELACCRVSM23hc	1.07203e-07	0.00106543	0.000394968	3.12813e-06	0.000478059	0.000234492	-0.000160477	-0.406303	-0.752202	-0.398915	1.27551e-209	1.69195e-209	-1
10014	DEOXFVShc	908.786	999.962	975.418	862.563	999.954	962.39	-13.0275	-0.0133558	-0.0193982	-0.309021	1.31802e-126	1.63118e-126	0
10015	DEOXFVStev	908.786	999.962	975.418	862.563	999.954	962.39	-13.0275	-0.0133558	-0.0193982	-0.309021	1.31802e-126	1.63118e-126	0
10016	DESFVShc	0.00436152	13.4098	6.20169	0.00238193	0.00607088	0.00433097	-6.19736	-0.999302	-10.4838	-0.999771	0	0	-1
10017	DESFVSteb	0.00436152	13.4098	6.20169	0.00238193	0.00607088	0.00433097	-6.19736	-0.999302	-10.4838	-0.999771	0	0	-1
10018	DHGLZABCt	0.151708	2.21425	0.889655	0.0132151	6.3779	3.34635	2.4567	2.76141	1.91127	0.796931	0	0	1
10019	DHGLZhc	240.278	565.769	411.889	128.936	303.2	214.873	-197.015	-0.478322	-0.938768	-0.984587	0	0	-1
10020	DHGLZtev	238.144	565.013	410.999	122.622	299.545	211.527	-199.472	-0.485335	-0.958293	-0.985108	0	0	-1
10021	DSPVShc	0.0456909	0.0674465	0.0585493	0.0285357	0.059916	0.0465419	-0.0120074	-0.205082	-0.331121	-0.814346	0	0	-1
10022	DSPVSteb	0.00286362	1.84305	0.652349	0.000111535	2.89987	0.878237	0.225887	0.346267	0.428965	0.166691	3.89964e-38	4.3576e-38	0
10023	DSPVStev	-1.77724	0.0621217	-0.5938	-2.84194	0.0400696	-0.831695	-0.237895	-0.400631	0.486077	-0.179399	6.76267e-44	7.63574e-44	0
10024	EPOXTAChr	2.30279	14.0223	8.21336	0.856207	12.7428	4.4129	-3.80046	-0.462716	-0.896244	-0.654737	0	0	-1
10025	EPOXTACteb	0.535014	6.40967	3.4922	0.50793	1.22525	0.873937	-2.61826	-0.749746	-1.99854	-0.957534	0	0	-1
10026	EPOXTACtev	0.0563228	11.768	4.72116	0.00827105	12.0372	3.53897	-1.18219	-0.250403	-0.415813	-0.346928	4.76582e-159	6.07111e-159	-1
10027	EX_12htacr[e]	0.00187427	22.3742	10.2678	0.00121604	9.48767	3.60767	-6.66015	-0.648643	-1.50899	-0.684836	0	0	-1
10028	EX_1331tacr[e]	466.471	719.686	596.269	372.792	692.83	544.017	-52.2525	-0.0876324	-0.132313	-0.366751	1.67325e-177	2.16721e-177	-1
10029	EX_13dmt[e]	-696.186	-59.9545	-445.196	-995.642	-736.859	-885.789	-440.594	-0.989663	0.992524	-1	0	0	-1
10030	EX_14hmdz[e]	0.482255	58.726	27.8585	0.212936	67.7204	28.8159	0.957341	0.0343644	0.0487445	0.0444224	0.000580163	0.000595789	0
10031	EX_1513tacr[e]	306.092	676.07	512.881	765.003	961.294	866.894	354.013	0.690243	0.757231	1	0	0	1
10032	EX_1531tacr[e]	60.6466	259.609	163.321	130.94	319.593	213.264	49.9425	0.305793	0.384926	0.577459	0	0	1
10033	EX_15dmt[e]	-309.645	139.351	-85.2841	-271.803	124.416	-82.6946	2.58943	0.0303624	-0.0444824	0.020392	0.114232	0.115485	0
10034	EX_1hibup_S[e]	-27.1252	35.7088	2.40441	-62.0144	-12.0101	-36.7496	-39.154	-16.2842	3.93397	-0.968671	0	0	-1
10035	EX_1hibupglu_S[e]	0.000896359	27.9218	9.87623	12.0117	62.015	36.752	26.8758	2.72126	1.89579	0.940267	0	0	1
10036	EX_1hmdgluc[e]	0.000120373	15.5236	4.56243	4.73536	42.4405	24.0511	19.4887	4.27156	2.39823	0.956219	0	0	1
10037	EX_1ohmdz[e]	-37.8185	28.3606	-3.25599	-53.6722	9.64106	-22.1817	-18.9258	-5.8126	2.76821	-0.67345	0	0	-1
10038	EX_2hatvacid[e]	146.413	353.448	273.295	111.572	325.831	201.88	-71.4153	-0.261312	-0.436962	-0.67087	0	0	-1
10039	EX_2hatvacidgluc[e]	2.23646e-06	0.000535188	0.000234069	4.80635e-07	0.000759808	0.000370083	0.000136014	0.581086	0.660916	0.310036	1.99828e-127	2.47624e-127	1
10040	EX_2hatvlac[e]	-352.618	-132.396	-266.383	-304.583	-86.5848	-183.609	82.7736	0.310731	-0.536862	0.717543	0	0	1
10041	EX_2hatvlacgluc[e]	6.29539e-07	0.000489112	0.000214341	0.000116721	0.00134322	0.000673794	0.000459453	2.14356	1.6524	0.771783	0	0	1
10042	EX_2hibup_R[e]	0.00747649	21.5398	7.67998	0.00282487	0.0101951	0.00703591	-7.67294	-0.999084	-10.0921	-0.999635	0	0	-1
10043	EX_2hibup_S[e]	-22.0252	24.0332	-0.308954	-27.7015	0.00117379	-8.82397	-8.51502	-27.5608	4.83596	-0.558517	0	0	-1
10044	EX_2hibupglu_S[e]	0.00122418	23.4353	7.06245	0.00934567	27.7079	8.83522	1.77278	0.251014	0.323098	0.181315	8.41331e-45	9.51164e-45	0
10045	EX_31dmt[e]	-466.444	26.7714	-199.63	-278.957	243.875	-19.2191	180.411	0.903726	-3.37672	0.629718	0	0	1
10046	EX_35dhpvs[e]	0.000499782	0.00108641	0.000781271	1.06011e-08	0.000278743	0.000103644	-0.000677627	-0.86734	-2.91419	-1	0	0	-1
10047	EX_35dsmv[e]	5.36708	13.8672	9.70055	4.22534	13.7972	10.3269	0.626365	0.0645701	0.0902709	0.103214	1.30157e-15	1.38562e-15	0
10048	EX_3hibup_R[e]	-17.3202	36.3539	9.52214	0.00356781	0.01417	0.00858426	-9.51356	-0.999098	-10.1154	-0.620999	0	0	-1
10049	EX_3hibup_S[e]	-81.5855	15.4704	-25.3109	-34.8169	0.000884829	-13.0956	12.2153	0.482612	-0.95068	0.283921	3.50727e-107	4.2688e-107	1
10050	EX_3hibupglu_S[e]	0.00120012	57.397	18.477	0.00237543	34.8269	13.1011	-5.37587	-0.29095	-0.49604	-0.130149	6.72572e-24	7.32935e-24	0
10051	EX_3hlvstacid[e]	5.6423	12.9328	9.4872	0.421706	12.0702	6.707	-2.7802	-0.293047	-0.500315	-0.532399	0	0	-1
10052	EX_3hpvs[e]	-19.9258	11.8231	-6.30276	-12.9458	13.3747	-1.80217	4.50059	0.714067	-1.80625	0.391383	7.38396e-202	9.73265e-202	1
10053	EX_3hpvstet[e]	7.13218	25.7072	15.5334	4.28418	23.0419	11.202	-4.3314	-0.278845	-0.471619	-0.615253	0	0	-1
10054	EX_3hsmvacid[e]	0.323711	4.91828	2.64017	0.0385808	5.15894	2.21531	-0.424855	-0.16092	-0.25312	-0.191059	1.4997e-49	1.70347e-49	0
10055	EX_3ispvs[e]	86.0838	271.799	165.399	36.0542	401.266	207.328	41.9295	0.253505	0.325968	0.229326	1.38219e-70	1.62089e-70	1
10056	EX_3ohacmp[e]	3.3278	13.2279	6.89188	0.0169504	13.0006	4.22255	-2.66933	-0.387316	-0.706784	-0.513571	0	0	-1
10057	EX_4bhglz[e]	0.00471396	24.5193	8.97899	0.00157466	24.7922	9.36219	0.383204	0.0426778	0.0602934	-0.0180491	0.162117	0.163708	0
10058	EX_4hatvacid[e]	38.0518	337.396	131.742	-1.87966	250.873	72.712	-59.0298	-0.448072	-0.857448	-0.539763	0	0	-1
10059	EX_4hatvlac[e]	-331.998	20.0975	-97.2806	-218.87	41.5071	-33.3736	63.9069	0.656934	-1.54344	0.572013	0	0	1
10060	EX_4hmdgluc[e]	0.000514553	12.487	4.30289	0.0104043	30.929	7.55351	3.25062	0.755451	0.811842	0.245383	1.51878e-80	1.8016e-80	1
10061	EX_4ohmdz[e]	-35.6482	28.2298	-2.3384	-58.2558	90.5588	6.24997	8.58837	3.67276	1.41833	0.170261	1.03507e-39	1.16115e-39	0
10062	EX_56dhpvs[e]	0.00955869	0.0198522	0.0147898	0.0240806	0.0360558	0.0312666	0.0164768	1.11407	1.08002	1	0	0	1
10063	EX_56eppvs[e]	0.00442494	0.0138264	0.00808637	2.03104e-06	0.0066036	0.00383654	-0.00424983	-0.525555	-1.07569	-0.856827	0	0	-1
10064	EX_5ohfvs[e]	0.00116485	3.81326	1.34636	0.000125306	0.000957746	0.000511542	-1.34585	-0.99962	-11.3619	-1	0	0	-1
10065	EX_5ohfvsglu[e]	0.628735	7.53875	3.99928	6.21269e-05	0.000898398	0.000483555	-3.9988	-0.999879	-13.0138	-1	0	0	-1
10066	EX_6ahglz[e]	0.0041057	38.4024	15.2475	6.19878	50.468	25.6848	10.4373	0.684524	0.752341	0.515324	0	0	1
10067	EX_6bhglz[e]	-14.8801	30.1501	4.30624	-20.8068	-0.00178918	-5.89803	-10.2043	-2.36965	0.453805	-0.773817	0	0	-1
10068	EX_6bhglzglc[e]	0.00279997	24.3784	8.79304	0.0030037	20.8097	5.89992	-2.89312	-0.329024	-0.575667	-0.326301	6.23335e-141	7.8175e-141	-1
10069	EX_6csmvacid[e]	0.0056974	5.93063	2.41199	0.00428353	6.03116	2.71951	0.307512	0.127493	0.173118	0.0951349	1.72364e-13	1.8225e-13	0
10070	EX_6epvs[e]	0.113329	236.456	108.604	91.2898	566.488	293.196	184.592	1.69967	1.43278	0.840371	0	0	1
10071	EX_6hlvst[e]	-17.3757	23.4385	0.834126	-25.7833	26.4201	-0.212622	-1.04675	-1.2549	-1.97197	-0.103228	1.29047e-15	1.37436e-15	0
10072	EX_6hmsmvacid[e]	7.05758e-05	4.81443	1.12315	0.000848749	7.9511	4.2174	3.09425	2.75496	1.9088	0.800687	0	0	1
10073	EX_6hsmvacid[e]	4.65455	10.572	8.00578	4.90178	13.7024	8.19826	0.192484	0.0240431	0.0342765	-0.0255422	0.0478875	0.0486307	0
10074	EX_6melvacid[e]	0.178011	18.6966	7.65614	1.36851	34.6245	16.7664	9.11026	1.18993	1.13088	0.62948	0	0	1
10075	EX_6melvst[e]	-11.6573	51.6549	20.0849	-27.2799	38.9841	3.96922	-16.1156	-0.802377	-2.33918	-0.547275	0	0	-1
10076	EX_6ohfvs[e]	0.000319671	6.12197	2.42313	3.55252e-05	0.0016969	0.000940212	-2.42219	-0.999612	-11.3316	-0.999445	0	0	-1
10077	EX_6ohfvsglu[e]	3.82912e-05	7.66941	2.73717	8.00747e-05	0.00132476	0.000774686	-2.73639	-0.999717	-11.7868	-0.999024	0	0	-1
10078	EX_7ahglz[e]	0.000476931	14.9303	4.37086	0.01019	31.0433	11.8016	7.43072	1.70006	1.43299	0.612146	0	0	1
10079	EX_7bhglz[e]	-20.4192	13.0725	-1.82271	-67.9116	-24.7537	-47.1673	-45.3446	-24.8776	4.69363	-1	0	0	-1
10080	EX_7bhglzglc[e]	0.00303214	25.9145	8.45739	24.7561	67.9139	47.1699	38.7125	4.57736	2.47958	0.999986	0	0	1
10081	EX_7hpvs[e]	0.00766902	0.0215003	0.0145168	0.00192772	0.0144463	0.00796116	-0.00655565	-0.45159	-0.866674	-0.89749	0	0	-1
10082	EX_acmp[e]	-28.4147	-11.4105	-19.2276	-33.2342	-10.3785	-21.7674	-2.53977	-0.13209	0.178989	-0.300362	1.0149e-119	1.24947e-119	-1
10083	EX_acmpglu[e]	1.01644	3.54999	1.97915	1.01847	4.5478	2.6364	0.657244	0.332083	0.413685	0.392402	6.70585e-203	8.84986e-203	1
10084	EX_acmpglut[e]	-97.5255	-1.13976	-51.1385	-95.8322	-0.0389697	-44.1472	6.99137	0.136714	-0.21209	0.224164	1.58364e-67	1.85078e-67	1
10085	EX_allop[e]	-220.1	-1.90671	-93.9869	-126.501	-0.330127	-35.0217	58.9652	0.627377	-1.42421	0.72231	0	0	1
10086	EX_am19cs[e]	13.9549	85.4559	43.2421	0.825197	34.9662	14.0761	-29.1661	-0.674482	-1.61919	-0.915519	0	0	-1
10087	EX_am1a4ncs[e]	0.0096166	99.8909	31.2617	0.00367349	100.583	39.7064	8.44471	0.27013	0.344976	0.165008	2.10248e-37	2.34469e-37	0
10088	EX_am1accs[e]	0.00449103	34.2927	10.4677	0.00999489	36.7039	12.432	1.9643	0.187652	0.248113	0.174586	1.15127e-41	1.29686e-41	0
10089	EX_am1acs[e]	-98.2764	10.1825	-25.7247	-100.555	21.1354	-29.6848	-3.9601	-0.153942	0.20657	-0.0427569	0.000927238	0.000951382	0
10090	EX_am1alcs[e]	614.803	875.793	733.143	698.865	926.372	807.883	74.7406	0.101946	0.140053	0.64378	0	0	1
10091	EX_am1c4n9cs[e]	0.000906234	38.4046	9.66396	0.00370943	59.765	18.2848	8.62084	0.892061	0.919959	0.322956	4.25411e-138	5.32014e-138	1
10092	EX_am1c9cs[e]	-23.597	34.4584	5.371	-41.9484	25.9568	-6.10287	-11.4739	-2.13626	0.184299	-0.486332	0	0	-1
10093	EX_am1ccs[e]	-55.6037	11.6293	-21.3191	-56.3769	32.4198	-11.4464	9.8727	0.463092	-0.897254	0.230221	4.01085e-71	4.70507e-71	1
10094	EX_am1cglc[e]	0.000145902	5.38557	1.75964	6.79911	13.3294	9.93377	8.17414	4.64536	2.49706	1	0	0	1
10095	EX_am1csa[e]	-888.006	-638.652	-749.962	-932.631	-717.2	-820.037	-70.0755	-0.0934388	0.128872	-0.580124	0	0	-1
10096	EX_am4n9cs[e]	514.426	834.434	662.99	309.16	619.755	468.146	-194.844	-0.293887	-0.50203	-0.959166	0	0	-1
10097	EX_am4ncs[e]	598.206	808.559	694.179	224.184	505.105	355.834	-338.345	-0.487404	-0.964105	-1	0	0	-1
10098	EX_am9csa[e]	-859.267	-531.726	-676.293	-563.886	-221.145	-404.165	272.128	0.402382	-0.742704	0.999759	0	0	1
10099	EX_atvacid[e]	-40.3482	130.131	41.1404	-56.8336	86.0152	9.7281	-31.4123	-0.763539	-2.08033	-0.389457	6.75438e-200	8.89176e-200	-1
10100	EX_atvlac[e]	-169.657	3.72116	-82.5146	-140.499	-11.4797	-67.3383	15.1763	0.183923	-0.293222	0.19996	4.18866e-54	4.79221e-54	0
10101	EX_caribup_R[e]	0.00242262	29.7138	8.05883	0.0065793	0.0136176	0.0103935	-8.04844	-0.99871	-9.59875	-0.998418	0	0	-1
10102	EX_caribup_s[e]	-19.2776	36.4326	4.80724	-46.0026	-0.00168505	-17.7249	-22.5321	-4.68711	1.88249	-0.789893	0	0	-1
10103	EX_caribupglu_S[e]	0.00241232	26.1392	9.0386	0.0128019	46.0089	17.7331	8.69453	0.961934	0.972277	0.444937	2.92672e-260	4.03791e-260	1
10104	EX_crglz[e]	0.0013829	40.6528	14.775	0.0263024	40.4388	18.9133	4.13833	0.28009	0.356246	0.253333	1.00645e-85	1.20275e-85	1
10105	EX_crvs[e]	-0.0178586	-0.00572695	-0.0127383	-0.0206812	-0.0102314	-0.0146469	-0.00190863	-0.149834	0.201426	-0.264605	2.3898e-93	2.87503e-93	-1
10106	EX_crvsm1[e]	0.000881216	0.00441336	0.00275363	0.000927171	0.00241562	0.00155818	-0.00119545	-0.434135	-0.82147	-0.80993	0	0	-1
10107	EX_crvsm23[e]	1.07204e-07	0.00106543	0.000394968	3.12813e-06	0.000478059	0.000234492	-0.000160477	-0.406303	-0.752202	-0.398915	1.27551e-209	1.69195e-209	-1
10108	EX_crvsm24[e]	0.00332768	0.014865	0.0095897	0.00874961	0.0181793	0.0128542	0.00326455	0.340423	0.422688	0.542803	0	0	1
10109	EX_csa[e]	-840.455	-633.073	-720.444	-580.105	-321.637	-458.419	262.025	0.363699	-0.652219	1	0	0	1
10110	EX_csasulp[e]	0.0701986	4.3985	1.66461	0.00118851	7.17247	3.5598	1.89519	1.13852	1.09661	0.71908	0	0	1
10111	EX_cysacmp[e]	0.00320157	66.9422	19.7798	0.0028881	56.6453	16.6164	-3.16332	-0.159927	-0.251413	-0.151843	6.20047e-32	6.85778e-32	0
10112	EX_deoxfvs[e]	908.786	999.962	975.418	862.563	999.954	962.39	-13.0275	-0.0133558	-0.0193982	-0.309021	1.31802e-126	1.63118e-126	0
10113	EX_desfvs[e]	0.00436152	13.4098	6.20169	0.00238193	0.00607088	0.00433097	-6.19736	-0.999302	-10.4838	-0.999771	0	0	-1
10114	EX_dhglz[e]	240.278	565.769	411.889	128.936	303.2	214.873	-197.015	-0.478322	-0.938768	-0.984587	0	0	-1
10115	EX_dspvs[e]	0.0456909	0.0674465	0.0585493	0.0285357	0.059916	0.0465419	-0.0120074	-0.205082	-0.331121	-0.814346	0	0	-1
10116	EX_epoxtac[e]	2.30279	14.0223	8.21336	0.856207	12.7428	4.4129	-3.80046	-0.462716	-0.896244	-0.654737	0	0	-1
10117	EX_fvs[e]	-891.978	-630.118	-753.812	-997.91	-773.317	-881.556	-127.744	-0.169464	0.225847	-0.902543	0	0	-1
10118	EX_fvstet[e]	-32.265	-0.686295	-17.9665	-14.9292	-0.000910829	-3.93193	14.0345	0.781152	-2.192	0.935133	0	0	1
10119	EX_fvstetglu[e]	0.686295	32.265	17.9665	0.000910829	14.9292	3.93193	-14.0345	-0.781152	-2.192	-0.935133	0	0	-1
10120	EX_glc3meacp[e]	1.01237	6.71421	3.28577	1.01183	5.61157	2.73512	-0.550644	-0.167585	-0.264624	-0.220824	1.38915e-65	1.61831e-65	-1
10121	EX_glz[e]	-620.879	-313.215	-470.927	-366.587	-186.993	-273.17	197.758	0.419932	-0.785707	0.98078	0	0	1
10122	EX_gtacmp[e]	0.00135548	6.72266	2.40948	0.000117308	2.70845	0.62147	-1.78801	-0.742073	-1.95497	-0.775943	0	0	-1
10123	EX_ibup_R[e]	-85.4383	-27.4548	-55.8329	-30.284	-2.92926	-18.4128	37.4201	0.670216	-1.60041	0.999957	0	0	1
10124	EX_ibup_S[e]	-67.1486	-0.424615	-28.6243	-9.93386	7.77553	-1.11982	27.5044	0.960879	-4.6759	0.992615	0	0	1
10125	EX_ibupgluc[e]	0.0023995	20.0518	5.80847	0.00119913	13.8672	5.19507	-0.613399	-0.105604	-0.161015	-0.0552734	1.85901e-05	1.92324e-05	0
10126	EX_isolvstacid[e]	1.14999	19.8275	9.07231	0.199111	34.5572	12.6902	3.61787	0.398782	0.484171	0.237024	2.8158e-75	3.31934e-75	1
10127	EX_lst4exp[e]	-27.0102	17.7844	-5.51911	-23.5809	0.00455101	-5.53144	-0.0123333	-0.00223466	0.00322033	0.0242684	0.0601493	0.0609776	0
10128	EX_lstn[e]	-123.513	-51.1188	-87.3483	-32.1819	-2.28506	-11.0141	76.3342	0.873905	-2.98742	1	0	0	1
10129	EX_lstn1gluc[e]	4.23318	26.461	13.1428	1.00072	12.7174	4.23585	-8.90697	-0.677706	-1.63355	-0.919234	0	0	-1
10130	EX_lstnm1[e]	0.000436403	46.7235	17.399	0.0082535	0.0151376	0.0118435	-17.3872	-0.999319	-10.5207	-0.997475	0	0	-1
10131	EX_lstnm2[e]	0.00741206	31.3777	11.0422	0.00632633	0.0132042	0.00983727	-11.0323	-0.999109	-10.1325	-0.999518	0	0	-1
10132	EX_lstnm4[e]	1.11055	32.6737	17.1372	0.00321871	23.5886	5.53937	-11.5978	-0.676763	-1.62934	-0.814714	0	0	-1
10133	EX_lstnm5[e]	0.00294182	41.382	17.5266	6.61339e-07	0.0112515	0.00362362	-17.5229	-0.999793	-12.2398	-0.999351	0	0	-1
10134	EX_lstnm7[e]	3.45177	25.399	16.6197	1.0017	23.32	6.74506	-9.87461	-0.594152	-1.30099	-0.785891	0	0	-1
10135	EX_lvst[e]	-92.692	-10.451	-53.0618	-143.182	-22.5844	-82.1454	-29.0836	-0.548108	0.630506	-0.667825	0	0	-1
10136	EX_mdz[e]	-70.5771	-8.23108	-35.711	-114.246	-2.508	-47.9401	-12.2291	-0.342446	0.424864	-0.256465	8.26572e-88	9.90578e-88	-1
10137	EX_mdzglc[e]	0.000976042	11.9352	4.58153	7.70784e-05	13.8765	3.45137	-1.13016	-0.246678	-0.408661	-0.221761	3.98401e-66	4.64429e-66	-1
10138	EX_meracmp[e]	0.00982218	72.2073	31.3588	0.0023665	74.8177	27.5307	-3.82806	-0.122073	-0.187827	-0.138519	7.44211e-27	8.157e-27	0
10139	EX_mhglz[e]	-39.5031	26.0376	-4.06759	-38.0632	32.6201	-7.47006	-3.40247	-0.836483	0.876946	-0.179962	3.67605e-44	4.15329e-44	0
10140	EX_ndersv[e]	0.00648146	0.00954158	0.00789774	0.00475101	0.00817857	0.00625443	-0.0016433	-0.208073	-0.33656	-0.866604	0	0	-1
10141	EX_nfd[e]	-616.81	-394.994	-507.295	-933.033	-539.149	-760.191	-252.896	-0.498518	0.583536	-0.987796	0	0	-1
10142	EX_nfdac[e]	-77.773	216.935	59.0132	112.314	305.226	209.157	150.143	2.54423	1.82547	0.909835	0	0	1
10143	EX_nfdlac[e]	648.064	999.984	868.756	478.534	956.249	713.019	-155.737	-0.179264	-0.28501	-0.754973	0	0	-1
10144	EX_nfdnpy[e]	233.554	515.235	389.617	285.903	706.417	519.966	130.349	0.334558	0.416362	0.814851	0	0	1
10145	EX_nfdoh[e]	-963.606	-574.338	-810.091	-913.411	-464.031	-681.95	128.14	0.15818	-0.248417	0.639208	0	0	1
10146	EX_oxyp[e]	-18.9011	170.256	65.7354	-50.0578	78.3023	5.71003	-60.0254	-0.913136	-3.5251	-0.781382	0	0	-1
10147	EX_oxyp1rb[e]	0.0446966	50.6635	16.8001	0.0288379	43.6098	16.9272	0.127081	0.00756432	0.0108719	0.0832549	1.12972e-10	1.18577e-10	0
10148	EX_oxyp7rb[e]	0.00771776	30.9953	11.4513	0.00272297	42.4677	12.3845	0.933123	0.0814859	0.113015	-0.0151355	0.241072	0.243159	0
10149	EX_profvs[e]	7.84908	16.9324	12.4546	1.00078	8.06924	3.94202	-8.5126	-0.683489	-1.65967	-0.999908	0	0	-1
10150	EX_ptvst[e]	-21.105	153.872	62.6322	-4.52654	141.328	60.6246	-2.00754	-0.0320528	-0.0469998	-0.058617	5.62103e-06	5.83003e-06	0
10151	EX_ptvstlac[e]	-165.242	2.72876	-73.1358	-141.332	4.51911	-60.6296	12.5062	0.171	-0.270557	0.191379	1.03644e-49	1.17815e-49	0
10152	EX_ptvstm3[e]	7.77499e-08	0.00134828	0.000424604	1.49027e-07	0.00211886	0.00138903	0.000964422	2.27135	1.70988	0.888799	0	0	1
10153	EX_pvs[e]	-415.227	-167.881	-287.666	-663.557	-366.96	-516.947	-229.281	-0.797037	0.84562	-0.998575	0	0	-1
10154	EX_pvsgluc[e]	3.04267e-05	10.9535	4.34951	0.606076	12.2923	6.96395	2.61444	0.601089	0.679054	0.534165	0	0	1
10155	EX_rsv[e]	-0.00994102	-0.00675368	-0.00824884	-0.00883327	-0.0052744	-0.00681582	0.00143302	0.173724	-0.275304	0.793207	0	0	1
10156	EX_rsvlac[e]	0.00017273	0.00056138	0.000351104	0.000359578	0.000692851	0.000561387	0.000210283	0.59892	0.677098	0.939975	0	0	1
10157	EX_s3meacmp[e]	0.072672	5.18316	1.68759	0.00944755	1.699	0.732795	-0.954795	-0.565774	-1.20348	-0.582232	0	0	-1
10158	EX_smv[e]	-119.281	11.0189	-42.6424	-298.643	-99.187	-205.263	-162.62	-3.81358	2.26711	-0.99992	0	0	-1
10159	EX_smvacid[e]	-34.986	96.534	18.7608	71.3609	274.999	177.585	158.825	8.46578	3.24272	0.999757	0	0	1
10160	EX_stacmp[ev]	0.0060919	1.22003	0.401877	0.00269188	2.38753	0.761779	0.359902	0.895553	0.922619	0.306827	7.65433e-125	9.4564e-125	1
10161	EX_sulpacmp[e]	0.00189293	3.77368	1.475	3.22118	9.38901	7.07167	5.59667	3.79435	2.26134	0.9977	0	0	1
10162	EX_tacr[e]	-815.23	-311.599	-560.844	-760.542	-563.256	-644.492	-83.6486	-0.149148	0.200564	-0.276891	4.91915e-102	5.96192e-102	-1
10163	EX_tauribup_S[e]	16.5148	38.8452	27.3417	1.3153	23.0023	14.2841	-13.0576	-0.477572	-0.936696	-0.919588	0	0	-1
10164	EX_thrfvs[e]	142.43	356.138	261.863	257.1	568.94	387.696	125.833	0.480529	0.566113	0.913772	0	0	1
10165	EX_tlacfvs[e]	-648.191	-380.161	-512.631	-609.147	-356.738	-472.479	40.152	0.0783255	-0.117671	0.325796	1.67768e-140	2.1028e-140	1
10166	EX_tmd[e]	-41.6629	-0.490259	-20.5063	-65.4506	-0.0187946	-24.2214	-3.71515	-0.181172	0.240218	0.0854972	3.53964e-11	3.71855e-11	0
10167	EX_tmdm1[e]	-24.0267	31.4496	1.53922	-0.00815492	0.00150592	-0.00238268	-1.5416	-1.00155	-9.3354	0.008999	0.485796	0.488654	0
10168	EX_tmdm3[e]	0.00109511	26.2458	5.72058	0.00687225	65.4356	24.2091	18.4886	3.23194	2.08132	0.573794	0	0	1
10169	EX_tmdm5[e]	0.00119086	44.787	13.2465	0.010026	0.0233828	0.0146579	-13.2318	-0.998893	-9.81971	-0.9991	0	0	-1
10170	EX_tripvs[e]	-0.0186618	-0.00859508	-0.0137415	-0.0359142	-0.0239203	-0.0308265	-0.017085	-1.24332	1.16563	-1	0	0	-1
10171	EX_tsacmgluc[e]	1.98197e-05	1.8142	0.753548	0.173763	3.2927	1.80288	1.04933	1.39252	1.25853	0.685696	0	0	1
10172	EX_tsacmsul[e]	1.52102e-06	1.31519	0.343289	0.00196669	2.50638	1.1827	0.839406	2.44519	1.78458	0.753621	0	0	1
10173	FVSGLUChc	1.17031e-05	7.50474	2.13266	0.0312317	8.1106	2.84901	0.716351	0.335896	0.417807	0.196296	3.32279e-52	3.79012e-52	0
10174	FVSTETGLUhc	0.686295	32.265	17.9665	0.000910829	14.9292	3.93193	-14.0345	-0.781152	-2.192	-0.935133	0	0	-1
10175	FVSTETGLUtev	0.686295	32.265	17.9665	0.000910829	14.9292	3.93193	-14.0345	-0.781152	-2.192	-0.935133	0	0	-1
10176	FVSTETtev	-32.265	-0.686295	-17.9665	-14.9292	-0.000910829	-3.93193	14.0345	0.781152	-2.192	0.935133	0	0	1
10177	FVShc	381.407	652.278	514.763	359.59	611.916	475.328	-39.4357	-0.0766094	-0.114987	-0.318951	9.61794e-135	1.19927e-134	-1
10178	FVSteb	0.168323	6.41389	2.08487	0.955882	5.31486	2.51132	0.42645	0.204546	0.268489	0.262902	3.55854e-92	4.27913e-92	1
10179	FVStep	-893.663	-630.523	-755.928	-999.697	-776.977	-884.162	-128.233	-0.169637	0.226061	-0.904941	0	0	-1
10180	FVStu	-0.0575583	-0.0109224	-0.0311522	-0.0999991	-0.0759473	-0.0942179	-0.0630658	-2.02444	1.59667	-1	0	0	-1
10181	GLC3MEACPhr	1.01237	6.71421	3.28577	1.01183	5.61157	2.73512	-0.550644	-0.167585	-0.264624	-0.220824	1.38915e-65	1.61831e-65	-1
10182	GLC3MEACPtev	1.01237	6.71421	3.28577	1.01183	5.61157	2.73512	-0.550644	-0.167585	-0.264624	-0.220824	1.38915e-65	1.61831e-65	-1
10183	GLZABCteb	0.319422	2.09861	1.13514	0.000109993	4.11159	2.08109	0.945953	0.833338	0.874473	0.35607	1.96772e-167	2.52731e-167	1
10184	GLZtd	313.802	622.058	472.062	187.001	370.354	275.251	-196.812	-0.416919	-0.778231	-0.979185	0	0	-1
10185	GTACMPhr	0.00135548	6.72266	2.40948	0.000117308	2.70845	0.62147	-1.78801	-0.742073	-1.95497	-0.775943	0	0	-1
10186	GTACMPtev	0.00135548	6.72266	2.40948	0.000117308	2.70845	0.62147	-1.78801	-0.742073	-1.95497	-0.775943	0	0	-1
10187	IBUPGLUCtchep	-19.1696	3.2383	-4.0799	-13.6542	2.67779	-3.85159	0.228308	0.0559593	-0.0830791	0.00408475	0.751715	0.754348	0
10188	IBUPGLUCtpvb	0.104572	3.36879	1.72857	0.000565292	3.09622	1.34348	-0.38509	-0.22278	-0.363605	-0.350101	6.20224e-162	7.92762e-162	-1
10189	IBUPGT_HEP	0.0023995	20.0518	5.80847	0.00119913	13.8672	5.19507	-0.613399	-0.105604	-0.161015	-0.0552734	1.85901e-05	1.92324e-05	0
10190	IBUP_RASCL1hep	18.7146	41.9118	30.572	2.90525	30.2589	18.3868	-12.1851	-0.398573	-0.733538	-0.800022	0	0	-1
10191	IBUP_RCYP2hep	0.00747649	21.5398	7.67998	0.00282487	0.0101951	0.00703591	-7.67294	-0.999084	-10.0921	-0.999635	0	0	-1
10192	IBUP_RCYP3hep	0.0523578	36.5535	17.581	0.0137527	0.0223612	0.0189777	-17.562	-0.998921	-9.85549	-1	0	0	-1
10193	IBUP_RCYPCARhep	0.00242262	29.7138	8.05883	0.0065793	0.0136176	0.0103935	-8.04844	-0.99871	-9.59875	-0.998418	0	0	-1
10194	IBUP_Rshep	18.7146	41.9118	30.572	2.90525	30.2589	18.3868	-12.1851	-0.398573	-0.733538	-0.800022	0	0	-1
10195	IBUP_Rtdhep	389.91	803.306	653.974	743.215	999.728	871.108	217.134	0.332022	0.413618	0.999239	0	0	1
10196	IBUP_Rtdu	-751.143	-332.678	-598.141	-987.332	-721.615	-852.695	-254.554	-0.425575	0.511544	-0.999975	0	0	-1
10197	IBUP_SACOT2	1.00066	5.46586	3.23025	1.00212	8.20326	4.10273	0.872487	0.270099	0.344941	0.260409	1.79826e-90	2.15922e-90	1
10198	IBUP_SCONJhep	16.5148	38.8452	27.3417	1.3153	23.0023	14.2841	-13.0576	-0.477572	-0.936696	-0.919588	0	0	-1
10199	IBUP_SCYP1hep	0.000569761	39.5162	12.2806	7.53643e-07	0.00709747	0.0024324	-12.2782	-0.999802	-12.3017	-0.999374	0	0	-1
10200	IBUP_SCYP2hep	0.000138062	36.8769	6.75349	0.00567101	0.0161276	0.0112518	-6.74224	-0.998334	-9.22933	-0.99608	0	0	-1
10201	IBUP_SCYP3hep	0.00309761	20.6459	7.01189	0.00780092	0.0188697	0.0137979	-6.99809	-0.998032	-8.98921	-0.998513	0	0	-1
10202	IBUP_SCYPCARhep	0.00368962	38.9804	13.8458	0.00367063	0.0120358	0.00827597	-13.8376	-0.999402	-10.7082	-0.998948	0	0	-1
10203	IBUP_Stbc	0.000578916	4.99623	2.05219	0.573335	3.66863	2.40284	0.35065	0.170866	0.227576	0.148243	1.62214e-30	1.78943e-30	0
10204	IBUP_Stdhep	-693.429	-253.491	-530.122	-994.004	-684.667	-852.448	-322.326	-0.608022	0.685288	-0.999996	0	0	-1
10205	IBUP_Stdu	309.68	725.49	560.799	686.48	996.127	855.971	295.172	0.526343	0.610079	0.999932	0	0	1
10206	ISOLVSTAChep	1.14999	19.8275	9.07231	0.199111	34.5572	12.6902	3.61787	0.398782	0.484171	0.237024	2.8158e-75	3.31934e-75	1
10207	ISOLVSTtbc	1.14999	19.8275	9.07231	0.199111	34.5572	12.6902	3.61787	0.398782	0.484171	0.237024	2.8158e-75	3.31934e-75	1
10208	LST4EXPTDhc	-11.824	506.017	272.334	-679.404	-141.708	-370.821	-643.155	-2.36164	0.445348	-1	0	0	-1
10209	LST4EXPhr	0.00650155	26.3601	11.6181	0.0051721	0.0103832	0.0079317	-11.6102	-0.999317	-10.5165	-0.999558	0	0	-1
10210	LST4EXPthc	-510.273	29.4569	-266.815	143.455	683.386	376.353	643.167	2.41054	0.496247	1	0	0	1
10211	LSTN1GLUChr	4.23318	26.461	13.1428	1.00072	12.7174	4.23585	-8.90697	-0.677706	-1.63355	-0.919234	0	0	-1
10212	LSTN1GLUCtev	4.23318	26.461	13.1428	1.00072	12.7174	4.23585	-8.90697	-0.677706	-1.63355	-0.919234	0	0	-1
10213	LSTNtu	0.0372858	2.68259	1.11195	2.37123	8.86611	5.78422	4.67226	4.20185	2.37902	0.99731	0	0	1
10214	LSTNM1hr	0.000436403	46.7235	17.399	0.0082535	0.0151376	0.0118435	-17.3872	-0.999319	-10.5207	-0.997475	0	0	-1
10215	LSTNM1tev	0.000436403	46.7235	17.399	0.0082535	0.0151376	0.0118435	-17.3872	-0.999319	-10.5207	-0.997475	0	0	-1
10216	LSTNM2hr	0.00741206	31.3777	11.0422	0.00632633	0.0132042	0.00983727	-11.0323	-0.999109	-10.1325	-0.999518	0	0	-1
10217	LSTNM2tev	0.00741206	31.3777	11.0422	0.00632633	0.0132042	0.00983727	-11.0323	-0.999109	-10.1325	-0.999518	0	0	-1
10218	LSTNM4hr	1.11055	32.6737	17.1372	0.00321871	23.5886	5.53937	-11.5978	-0.676763	-1.62934	-0.814714	0	0	-1
10219	LSTNM4tev	1.11055	32.6737	17.1372	0.00321871	23.5886	5.53937	-11.5978	-0.676763	-1.62934	-0.814714	0	0	-1
10220	LSTNM5hr	0.00294182	41.382	17.5266	6.61339e-07	0.0112515	0.00362362	-17.5229	-0.999793	-12.2398	-0.999351	0	0	-1
10221	LSTNM5tev	0.00294182	41.382	17.5266	6.61338e-07	0.0112515	0.00362362	-17.5229	-0.999793	-12.2398	-0.999351	0	0	-1
10222	LSTNM7TDhc	-939.455	-210.272	-615.383	445.304	849.333	632.604	1247.99	2.02798	0.0398187	1	0	0	1
10223	LSTNM7hr	3.45177	25.399	16.6197	1.0017	23.32	6.74506	-9.87461	-0.594152	-1.30099	-0.785891	0	0	-1
10224	LSTNM7thc	192.707	930.297	598.763	-856.256	-449.888	-639.349	-1238.11	-2.06778	0.0946186	-1	0	0	-1
10225	LSTNRATt	158.27	791.753	437.384	-613.981	-134.737	-440.15	-877.533	-2.00632	0.00909582	-1	0	0	-1
10226	LSTNtd	-703.002	-74.4313	-348.923	143.707	634.742	456.948	805.871	2.3096	0.389121	1	0	0	1
10227	LVACLAChep	5.96094e-05	2.96592	1.60171	0.0418425	3.58821	1.69019	0.0884769	0.0552389	0.0775696	0.119015	3.01873e-20	3.25221e-20	0
10228	LVSTACIDhep	3.43162	27.0766	10.288	15.5666	66.5965	46.3145	36.0265	3.50179	2.1705	0.987145	0	0	1
10229	LVSTACIDtu	5.40938e-05	24.0127	5.92717	10.1519	63.8395	42.2252	36.2981	6.12401	2.83269	0.982735	0	0	1
10230	LVSTACOXD6Hhep	0.717847	3.0078	1.90124	0.000318382	2.15403	0.598137	-1.30311	-0.685397	-1.6684	-0.882769	0	0	-1
10231	LVSTACOXD6MEhep	0.000330485	3.29136	0.857891	9.30873e-05	5.42963	1.80093	0.94304	1.09925	1.06988	0.194862	1.80019e-51	2.05206e-51	0
10232	LVSTOXD3Hhep	5.6423	12.9328	9.4872	0.421706	12.0702	6.707	-2.7802	-0.293047	-0.500315	-0.532399	0	0	-1
10233	LVSTOXD6Hhep	0.00868492	26.2882	8.00519	0.00306181	33.6847	11.8794	3.87423	0.483965	0.569457	0.304684	3.92565e-123	4.84479e-123	1
10234	LVSTOXD6METhep	0.0269897	61.9356	26.8831	0.00348953	55.3287	18.9347	-7.94841	-0.295666	-0.505668	-0.328975	3.22913e-143	4.06518e-143	-1
10235	LVSTPGPtu	0.30937	4.4525	1.80313	0.0123364	2.44655	0.8509	-0.952225	-0.528097	-1.08344	-0.62392	0	0	-1
10236	LVSTtu	12.6032	93.7226	54.8649	24.7733	143.41	82.9963	28.1314	0.512739	0.597163	0.658962	0	0	1
10237	MDZGLCtev	0.000976042	11.9352	4.58153	7.70784e-05	13.8765	3.45137	-1.13016	-0.246678	-0.408661	-0.221761	3.98401e-66	4.64429e-66	-1
10238	MDZtd	15.8179	75.6409	42.5197	2.73857	114.702	48.4412	5.9215	0.139265	0.188103	0.0687314	1.01749e-07	1.06124e-07	0
10239	MDZtu	3.51866	9.03533	6.80872	0.00207442	1.17703	0.501129	-6.30759	-0.926399	-3.76413	-1	0	0	-1
10240	MERACMPtep	3.43737	77.5936	36.1877	0.0395487	75.0731	27.7469	-8.44083	-0.233251	-0.383174	-0.276303	1.30703e-101	1.58355e-101	-1
10241	MERACMPthc	1.71117	7.255	4.82895	0.00578514	0.472791	0.216175	-4.61277	-0.955234	-4.48144	-1	0	0	-1
10242	MHGLZABCt	0.128643	2.23322	1.31226	0.0942606	0.573779	0.338953	-0.973306	-0.741703	-1.95289	-0.927969	0	0	-1
10243	MHGLZhr	0.00675765	27.9989	10.7074	0.00447684	34.4602	11.4433	0.735865	0.0687249	0.0958905	0.00819238	0.525732	0.528575	0
10244	MHGLZtev	-40.8998	25.4135	-5.37985	-38.4105	32.3207	-7.80901	-2.42916	-0.45153	0.537574	-0.14563	1.65267e-29	1.81952e-29	0
10245	NDERSVhc	0.00648146	0.00954158	0.00789774	0.00475101	0.00817857	0.00625443	-0.0016433	-0.208073	-0.33656	-0.866604	0	0	-1
10246	NDERSVteb	0.00648146	0.00954158	0.00789774	0.00475101	0.00817857	0.00625443	-0.0016433	-0.208073	-0.33656	-0.866604	0	0	-1
10247	NFDACOXDhc	22.92	97.8211	58.6653	11.5308	51.1145	31.0686	-27.5968	-0.47041	-0.917052	-0.651562	0	0	-1
10248	NFDACtep	-77.773	216.935	59.0132	112.314	305.226	209.157	150.143	2.54423	1.82547	0.909835	0	0	1
10249	NFDDMEThr	0.214658	241.662	117.679	142.057	342.619	240.225	122.547	1.04137	1.02954	0.91201	0	0	1
10250	NFDLAChc	648.064	999.984	868.756	478.534	956.249	713.019	-155.737	-0.179264	-0.28501	-0.754973	0	0	-1
10251	NFDLACtep	648.064	999.984	868.756	478.534	956.249	713.019	-155.737	-0.179264	-0.28501	-0.754973	0	0	-1
10252	NFDNPYtep	233.554	515.235	389.617	285.903	706.417	519.966	130.349	0.334558	0.416362	0.814851	0	0	1
10253	NFDOHtep	-963.606	-574.338	-810.091	-913.411	-464.031	-681.95	128.14	0.15818	-0.248417	0.639208	0	0	1
10254	NFDOXDhc	394.994	616.81	507.295	539.149	933.033	760.191	252.896	0.498518	0.583536	0.987796	0	0	1
10255	NFDtd	394.994	616.81	507.295	539.149	933.033	760.191	252.896	0.498518	0.583536	0.987796	0	0	1
10256	OXYP1CONJ	0.0446966	50.6635	16.8001	0.0288379	43.6098	16.9272	0.127081	0.00756432	0.0108719	0.0832549	1.12972e-10	1.18577e-10	0
10257	OXYP2CONJ	0.00771776	30.9953	11.4513	0.00272297	42.4677	12.3845	0.933123	0.0814859	0.113015	-0.0151355	0.241072	0.243159	0
10258	OXYPR1tehv	0.0446966	50.6635	16.8001	0.0288379	43.6098	16.9272	0.127081	0.00756432	0.0108719	0.0832549	1.12972e-10	1.18577e-10	0
10259	OXYPR7tehv	0.00771776	30.9953	11.4513	0.00272297	42.4677	12.3845	0.933123	0.0814859	0.113015	-0.0151355	0.241072	0.243159	0
10260	OXYPthc	0.0462756	0.0999702	0.0743671	-0.0708614	-0.029232	-0.0533354	-0.127703	-1.71719	-0.47957	-1	0	0	-1
10261	OXYPtepv	-18.8409	170.34	65.8098	-50.1131	78.2477	5.6567	-60.1531	-0.914045	-3.54027	-0.782451	0	0	-1
10262	PROFVSCOAhc	7.84908	16.9324	12.4546	1.00078	8.06924	3.94202	-8.5126	-0.683489	-1.65967	-0.999908	0	0	-1
10263	PROFVShc	7.84908	16.9324	12.4546	1.00078	8.06924	3.94202	-8.5126	-0.683489	-1.65967	-0.999908	0	0	-1
10264	PROFVStev	7.84908	16.9324	12.4546	1.00078	8.06924	3.94202	-8.5126	-0.683489	-1.65967	-0.999908	0	0	-1
10265	PTVSTATPtu	4.53141e-06	0.000278973	8.80495e-05	0.000262721	0.000621893	0.000430413	0.000342364	3.88831	2.28933	0.999985	0	0	1
10266	PTVSTGLUChc	1.00459	3.88565	2.15888	1.0002	6.42337	3.95044	1.79155	0.829853	0.871728	0.638621	0	0	1
10267	PTVSTLAChc	1.00459	3.88565	2.15888	1.0002	6.42337	3.95044	1.79155	0.829853	0.871728	0.638621	0	0	1
10268	PTVSTLACtev	-165.242	2.72876	-73.1358	-141.332	4.51911	-60.6296	12.5062	0.171	-0.270557	0.191379	1.03644e-49	1.17815e-49	0
10269	PTVSTM13hr	0.0163057	24.6458	10.5032	0.00165616	0.00644474	0.00355209	-10.4997	-0.999662	-11.5299	-1	0	0	-1
10270	PTVSTM3eb	7.77505e-08	0.00134828	0.000424604	1.49028e-07	0.00211886	0.00138903	0.000964422	2.27135	1.70988	0.888799	0	0	1
10271	PTVSTM3hc	7.77497e-08	0.00134828	0.000424604	1.49027e-07	0.00211886	0.00138903	0.000964422	2.27135	1.70988	0.888799	0	0	1
10272	PTVSThc	0.00114593	167.443	75.2947	0.0545669	146.381	64.58	-10.7147	-0.142303	-0.221461	-0.168003	1.03699e-38	1.16024e-38	0
10273	PTVSTtep	-21.1731	153.821	62.578	-4.57799	141.276	60.5765	-2.00152	-0.0319845	-0.0468979	-0.0585586	5.74282e-06	5.95576e-06	0
10274	PTVSTtu	-0.0710339	-0.0369718	-0.0540408	-0.0593344	-0.0253363	-0.0476836	0.00635725	0.117638	-0.180557	0.480475	3.88327e-303	5.47667e-303	1
10275	PVSATPtu	2.05763	7.01103	4.88134	7.95544e-05	1.91507	0.86628	-4.01507	-0.822533	-2.49437	-1	0	0	-1
10276	PVSGLUChc	3.04267e-05	10.9535	4.34951	0.606076	12.2923	6.96395	2.61444	0.601089	0.679054	0.534165	0	0	1
10277	PVSGLUCteb	0.000552372	0.163461	0.0371206	0.0189856	1.4949	0.967264	0.930143	25.0573	4.70362	0.944741	0	0	1
10278	PVSGLUCtev	-0.111403	10.9163	4.31238	0.494813	10.7986	5.99668	1.6843	0.390572	0.475679	0.360334	2.04021e-171	2.62741e-171	1
10279	PVSHtu	-758.634	-214.287	-494.028	-491.617	-140.648	-274.614	219.414	0.444133	-0.847189	0.814265	0	0	1
10280	PVSOATPtu	-0.0495185	0.00229202	-0.0230229	-0.0661197	-0.0128285	-0.0386245	-0.0156016	-0.677658	0.746449	-0.717244	0	0	-1
10281	PVStep	-999.975	-509.239	-786.599	-998.338	-579.757	-792.466	-5.86707	-0.00745879	0.0107208	-0.0282493	0.028667	0.0291426	0
10282	RSVATPtu	3.61549e-06	0.000201271	0.000106464	1.56308e-06	0.000531535	0.000221492	0.000115028	1.08045	1.0569	0.30018	1.4092e-119	1.7347e-119	1
10283	RSVGLUChc	0.109186	2.96555	1.04895	0.0155314	3.52451	1.74725	0.6983	0.665712	0.736139	0.418822	7.55806e-231	1.01993e-230	1
10284	RSVLAChv	0.00235703	2.82196	0.915221	0.000665719	3.22158	1.57405	0.658834	0.719864	0.782294	0.377344	8.77324e-188	1.14415e-187	1
10285	RSVLACteb	0.00017273	0.00056138	0.000351104	0.000359578	0.000692851	0.000561387	0.000210283	0.59892	0.677098	0.939975	0	0	1
10286	RSVSPONhc	0.00208508	2.8214	0.91487	9.36123e-06	3.22102	1.57349	0.658624	0.71991	0.782333	0.377202	1.2117e-187	1.58003e-187	1
10287	RSVhc	0.0898369	0.162946	0.133731	7.03171e-05	0.534645	0.173198	0.0394662	0.295115	0.37308	-0.032915	0.0107902	0.0110125	0
10288	RSVtev	-0.0836085	-0.0383356	-0.0575099	0.0176556	0.0557817	0.0355849	0.0930948	1.61876	-0.692547	1	0	0	1
10289	RSVtu	-0.0753899	-0.030666	-0.0491546	0.0240594	0.062981	0.0426222	0.0917768	1.8671	-0.205722	1	0	0	1
10290	S3MEACMPhc	0.072672	5.18316	1.68759	0.00944755	1.699	0.732795	-0.954795	-0.565774	-1.20348	-0.582232	0	0	-1
10291	S3MEACMPtev	0.072672	5.18316	1.68759	0.00944755	1.699	0.732795	-0.954795	-0.565774	-1.20348	-0.582232	0	0	-1
10292	SMVACIDATPteb	0.00177747	2.53696	0.764476	1.91853	6.34652	3.77383	3.00935	3.93649	2.30349	0.981157	0	0	1
10293	SMVACIDhep	1.31365	2.84681	2.03201	1.92387	8.30976	5.44401	3.412	1.67913	1.42176	0.972571	0	0	1
10294	SMVACIDtev	-35.1791	95.8901	17.9963	66.6657	271.583	173.811	155.815	8.65818	3.27175	0.999404	0	0	1
10295	SMVtu	1.36217	5.41537	3.65811	0.0956889	5.02105	2.18056	-1.47756	-0.403912	-0.746403	-0.642213	0	0	-1
10296	SMVGLUCLAChep	0.0169231	43.3331	25.6524	2.85515	38.484	26.5272	0.874763	0.0341006	0.0483765	0.0973481	4.69693e-14	4.97179e-14	0
10297	SMVGLUChep	2.52148	44.9277	27.6844	9.09334	44.4867	31.9712	4.28677	0.154844	0.207698	0.303318	4.76326e-122	5.87304e-122	1
10298	SMVHYDROhep	0.0153559	134.062	48.4037	114.846	299.265	207.247	158.843	3.28163	2.09816	0.99992	0	0	1
10299	SMVLAChep	0.000629637	10.4993	3.99054	9.71003e-05	7.73922	3.13441	-0.856133	-0.214541	-0.348392	-0.184291	3.16801e-46	3.58694e-46	0
10300	SMVtv	-6.90989	121.624	46.3283	509.71	943.308	756.046	709.718	15.3193	4.02851	1	0	0	1
10301	SMVthep	-0.0454647	-0.0116197	-0.0277857	-706.348	-366.25	-548.603	-548.575	-19743.1	14.2691	-1	0	0	-1
10302	STACMPhc	0.0060919	1.22003	0.401877	0.00269188	2.38753	0.761779	0.359902	0.895553	0.922619	0.306827	7.65433e-125	9.4564e-125	1
10303	STACMPtev	0.0060919	1.22003	0.401877	0.00269188	2.38753	0.761779	0.359902	0.895553	0.922619	0.306827	7.65433e-125	9.4564e-125	1
10304	SULPACMPtev	0.00189293	3.77368	1.475	3.22118	9.38901	7.07167	5.59667	3.79435	2.26134	0.9977	0	0	1
10305	TACRDtsc	313.796	818.016	563.101	564.974	761.963	645.41	82.3091	0.146171	0.196823	0.273442	1.47911e-99	1.78857e-99	1
10306	TACRtu	1.51112	3.04606	2.25682	0.00842374	2.19768	0.917368	-1.33946	-0.593514	-1.29872	-0.926229	0	0	-1
10307	TAURIBUP_Sthv	16.5148	38.8452	27.3417	1.3153	23.0023	14.2841	-13.0576	-0.477572	-0.936696	-0.919588	0	0	-1
10308	THRFVShc	142.43	356.138	261.863	257.1	568.94	387.696	125.833	0.480529	0.566113	0.913772	0	0	1
10309	THRFVStev	142.43	356.138	261.863	257.1	568.94	387.696	125.833	0.480529	0.566113	0.913772	0	0	1
10310	THSACMPhr	0.077371	1.98652	1.09684	0.729455	4.91759	2.98558	1.88874	1.72199	1.44466	0.715017	0	0	1
10311	TLACFVShc	1.17031e-05	7.50474	2.13266	0.0312317	8.1106	2.84901	0.716351	0.335896	0.417807	0.196296	3.32279e-52	3.79012e-52	0
10312	TLACFVStev	-648.191	-380.161	-512.631	-609.147	-356.738	-472.479	40.152	0.0783255	-0.117671	0.325796	1.67768e-140	2.1028e-140	1
10313	TMDM1OATt	-24.0267	31.4496	1.53922	-0.00815492	0.00150592	-0.00238268	-1.5416	-1.00155	-9.3354	0.008999	0.485796	0.488654	0
10314	TMDM1hr	0.0253054	35.5393	14.7857	0.00795078	0.0172007	0.0122752	-14.7734	-0.99917	-10.2342	-1	0	0	-1
10315	TMDM3OATt	0.00109511	26.2458	5.72058	0.00687225	65.4356	24.2091	18.4886	3.23194	2.08132	0.573794	0	0	1
10316	TMDM3hr	0.00109511	26.2458	5.72058	0.00687225	65.4356	24.2091	18.4886	3.23194	2.08132	0.573794	0	0	1
10317	TMDM5OATt	0.00119086	44.787	13.2465	0.010026	0.0233828	0.0146579	-13.2318	-0.998893	-9.81971	-0.9991	0	0	-1
10318	TMDM5hr	0.00119086	44.787	13.2465	0.010026	0.0233828	0.0146579	-13.2318	-0.998893	-9.81971	-0.9991	0	0	-1
10319	TMDOATPtsc	-267.322	52.1893	-94.578	-692.469	-361.655	-535.531	-440.953	-4.66232	2.50139	-1	0	0	-1
10320	TMDOATtev	-404.816	-144.305	-288.373	29.0028	599.422	355.288	643.661	2.23204	0.301054	1	0	0	1
10321	TMDOATthc	-0.0584788	-0.0214418	-0.0383346	-0.0895687	-0.0308421	-0.0551427	-0.0168081	-0.438456	0.524521	-0.693828	0	0	-1
10322	TMDtd	-393.031	-30.5825	-173.25	600.935	999.965	915.095	1088.35	6.28193	2.40106	1	0	0	1
10323	TRIPVShc	0.000579226	0.00146569	0.00104828	1.31734e-06	0.00122984	0.000440055	-0.000608227	-0.580213	-1.25227	-0.828153	0	0	-1
10324	TRIPVSteb	0.0195849	11.2658	5.23457	0.0585515	2.1373	0.875863	-4.35871	-0.832677	-2.57929	-0.736746	0	0	-1
10325	TRIPVStev	-11.2784	-0.0330656	-5.24832	-2.17148	-0.0834806	-0.90669	4.34163	0.827242	-2.53317	0.732313	0	0	1
10326	TSACGLUCtev	1.98197e-05	1.8142	0.753548	0.173763	3.2927	1.80288	1.04933	1.39252	1.25853	0.685696	0	0	1
10327	TSACMGLUChr	1.98197e-05	1.8142	0.753548	0.173763	3.2927	1.80288	1.04933	1.39252	1.25853	0.685696	0	0	1
10328	TSACMSULhc	1.52102e-06	1.31519	0.343289	0.00196669	2.50638	1.1827	0.839406	2.44519	1.78458	0.753621	0	0	1
10329	TSACMSULtev	1.52102e-06	1.31519	0.343289	0.00196669	2.50638	1.1827	0.839406	2.44519	1.78458	0.753621	0	0	1
10330	12HTACRitr	0.00187427	22.3742	10.2678	0.00121604	9.48767	3.60767	-6.66015	-0.648643	-1.50899	-0.684836	0	0	-1
10331	13HTACRitr	466.471	719.686	596.269	372.792	692.83	544.017	-52.2525	-0.0876324	-0.132313	-0.366751	1.67325e-177	2.16721e-177	-1
10332	14HMDZitr	0.482255	58.726	27.8585	0.212936	67.7204	28.8159	0.957341	0.0343644	0.0487445	0.0444224	0.000580163	0.000595789	0
10333	1513TACRitr	306.092	676.07	512.881	765.003	961.294	866.894	354.013	0.690243	0.757231	1	0	0	1
10334	1531TACRitr	60.6466	259.609	163.321	130.94	319.593	213.264	49.9425	0.305793	0.384926	0.577459	0	0	1
10335	1HIBUP_Sitr	-27.1252	35.7088	2.40441	-62.0144	-12.0101	-36.7496	-39.154	-16.2842	3.93397	-0.968671	0	0	-1
10336	1HIBUPGLUitr	0.000896359	27.9218	9.87623	12.0117	62.015	36.752	26.8758	2.72126	1.89579	0.940267	0	0	1
10337	1HMDGLUCitr	0.000120373	15.5236	4.56243	4.73536	42.4405	24.0511	19.4887	4.27156	2.39823	0.956219	0	0	1
10338	2HATVACIDGLUCitr	2.23646e-06	0.000535188	0.000234069	4.80635e-07	0.000759808	0.000370083	0.000136014	0.581086	0.660916	0.310036	1.99828e-127	2.47624e-127	1
10339	2HATVLACGLUCitr	6.29539e-07	0.000489112	0.000214341	0.000116721	0.00134322	0.000673794	0.000459453	2.14356	1.6524	0.771783	0	0	1
10340	2HIBUP_Ritr	0.00747649	21.5398	7.67998	0.00282487	0.0101951	0.00703591	-7.67294	-0.999084	-10.0921	-0.999635	0	0	-1
10341	2HIBUP_Sitr	-22.0252	24.0332	-0.308954	-27.7015	0.00117379	-8.82397	-8.51502	-27.5608	4.83596	-0.558517	0	0	-1
10342	2HIBUPGLUC_Sitr	0.00122418	23.4353	7.06245	0.00934567	27.7079	8.83522	1.77278	0.251014	0.323098	0.181315	8.41331e-45	9.51164e-45	0
10343	35DHPVSitr	0.000499782	0.00108641	0.000781271	1.06004e-08	0.000278743	0.000103644	-0.000677627	-0.86734	-2.91419	-1	0	0	-1
10344	35DSMVitr	5.36708	13.8672	9.70055	4.22534	13.7972	10.3269	0.626365	0.0645701	0.0902709	0.103214	1.30157e-15	1.38562e-15	0
10345	3HIBUP_Ritr	0.0523578	36.5535	17.581	0.0137527	0.0223612	0.0189777	-17.562	-0.998921	-9.85549	-1	0	0	-1
10346	3HIBUPGLUC_Sitr	0.00120012	57.397	18.477	0.00237543	34.8269	13.1011	-5.37587	-0.29095	-0.49604	-0.130149	6.72572e-24	7.32935e-24	0
10347	3HLVSTitr	5.6423	12.9328	9.4872	0.421706	12.0702	6.707	-2.7802	-0.293047	-0.500315	-0.532399	0	0	-1
10348	3HPVSitr	3.46603e-05	28.0816	9.23062	0.000229228	24.3516	9.3998	0.169187	0.0183289	0.0262036	0.0257741	0.0458985	0.0466287	0
10349	3HPVSCOAitm	-16.6648	-1.00017	-6.63211	-21.4202	-1.00011	-5.78148	0.850629	0.128259	-0.198029	0.208848	7.41166e-59	8.53303e-59	1
10350	3HPVSCOAitx	4.98922	12.4443	8.90127	1.32549	8.53045	5.42049	-3.48078	-0.391043	-0.715587	-0.93346	0	0	-1
10351	3HPVSTETCOAitm	1.00017	16.6648	6.63211	1.00011	21.4202	5.78148	-0.850629	-0.128259	-0.198029	-0.208848	7.41166e-59	8.53303e-59	-1
10352	3HPVSTETCOAitx	4.98922	12.4443	8.90127	1.32549	8.53045	5.42049	-3.48078	-0.391043	-0.715587	-0.93346	0	0	-1
10353	3HSMVitr	0.323711	4.91828	2.64017	0.0385808	5.15894	2.21531	-0.424855	-0.16092	-0.25312	-0.191059	1.4997e-49	1.70347e-49	0
10354	3ISPVSitr	-0.0289575	-0.0185913	-0.0226032	-0.0162493	-0.00687933	-0.0117977	0.0108055	0.478051	-0.93802	1	0	0	1
10355	3MEACMPitr	1.01237	6.71421	3.28577	1.01183	5.61157	2.73512	-0.550644	-0.167585	-0.264624	-0.220824	1.38915e-65	1.61831e-65	-1
10356	3OHACMPitr	-24.1499	-5.49308	-11.8652	-17.1965	-1.72223	-7.69047	4.17477	0.351849	-0.625598	0.550677	0	0	1
10357	4BHGLZitr	0.00471396	24.5193	8.97899	0.00157466	24.7922	9.36219	0.383204	0.0426778	0.0602934	-0.0180491	0.162117	0.163708	0
10358	4HATVACIDitr	0.013128	31.2849	13.1265	0.00118328	22.1535	7.26875	-5.8578	-0.446256	-0.852709	-0.415195	6.63638e-227	8.93731e-227	-1
10359	4HATVLACitr	0.00261528	62.9426	21.3346	10.7387	58.9761	32.0696	10.735	0.503171	0.588009	0.386615	5.08201e-197	6.66616e-197	1
10360	4HMDGLUCitr	0.000514553	12.487	4.30289	0.0104043	30.929	7.55351	3.25062	0.755451	0.811842	0.245383	1.51878e-80	1.8016e-80	1
10361	4OHMDZitr	-35.6482	28.2298	-2.3384	-58.2558	90.5588	6.24997	8.58837	3.67276	1.41833	0.170261	1.03507e-39	1.16115e-39	0
10362	56DHPVSitr	0.00955869	0.0198522	0.0147898	0.0240806	0.0360558	0.0312666	0.0164768	1.11407	1.08002	1	0	0	1
10363	56EPPVSitr	0.00442494	0.0138264	0.00808637	2.03104e-06	0.0066036	0.00383654	-0.00424983	-0.525555	-1.07569	-0.856827	0	0	-1
10364	5OHFVSitr	0.00116485	3.81326	1.34636	0.000125306	0.000957746	0.000511542	-1.34585	-0.99962	-11.3619	-1	0	0	-1
10365	5OHFVSGLUitr	-7.53875	-0.628735	-3.99928	-0.000898398	-6.21269e-05	-0.000483555	3.9988	0.999879	-13.0138	1	0	0	1
10366	6AHGLZitr	0.0041057	38.4024	15.2475	6.19878	50.468	25.6848	10.4373	0.684524	0.752341	0.515324	0	0	1
10367	6BHGLZGLCitr	0.00279997	24.3784	8.79304	0.0030037	20.8097	5.89992	-2.89312	-0.329024	-0.575667	-0.326301	6.23335e-141	7.8175e-141	-1
10368	6CSMVitr	-5.93063	-0.0056974	-2.41199	-6.03116	-0.00428353	-2.71951	-0.307512	-0.127493	0.173118	-0.0951349	1.72364e-13	1.8225e-13	0
10369	6HLVSTitr	0.00868492	26.2882	8.00519	0.00306181	33.6847	11.8794	3.87423	0.483965	0.569457	0.304684	3.92565e-123	4.84479e-123	1
10370	6HLVSTACIDitr	0.717847	3.0078	1.90124	0.000318382	2.15403	0.598137	-1.30311	-0.685397	-1.6684	-0.882769	0	0	-1
10371	6HMSMVitr	-4.81443	-7.05758e-05	-1.12315	-7.9511	-0.000848749	-4.2174	-3.09425	-2.75496	1.9088	-0.800687	0	0	-1
10372	6HSMVitr	4.65455	10.572	8.00578	4.90178	13.7024	8.19826	0.192484	0.0240431	0.0342765	-0.0255422	0.0478875	0.0486307	0
10373	6MELVACIDitr	0.000330485	3.29136	0.857891	9.30873e-05	5.42963	1.80093	0.94304	1.09925	1.06988	0.194862	1.80019e-51	2.05206e-51	0
10374	6MELVSTitr	0.0269897	61.9356	26.8831	0.00348953	55.3287	18.9347	-7.94841	-0.295666	-0.505668	-0.328975	3.22913e-143	4.06518e-143	-1
10375	6OHFVSitr	-6.12197	-0.000319671	-2.42313	-0.0016969	-3.55252e-05	-0.000940212	2.42219	0.999612	-11.3316	0.999445	0	0	1
10376	6OHFVSGLUitr	-7.66941	-3.82912e-05	-2.73717	-0.00132476	-8.00747e-05	-0.000774686	2.73639	0.999717	-11.7868	0.999024	0	0	1
10377	7AHGLZitr	0.000476931	14.9303	4.37086	0.01019	31.0433	11.8016	7.43072	1.70006	1.43299	0.612146	0	0	1
10378	7BHGLZGLCitr	0.00303214	25.9145	8.45739	24.7561	67.9139	47.1699	38.7125	4.57736	2.47958	0.999986	0	0	1
10379	7HPVSitr	0.00766902	0.0215003	0.0145168	0.00192772	0.0144463	0.00796116	-0.00655565	-0.45159	-0.866674	-0.89749	0	0	-1
10380	ACMPitr	9.37431	28.1314	17.7526	4.54386	24.2339	14.6957	-3.05689	-0.172194	-0.272636	-0.313242	4.92446e-130	6.11662e-130	-1
10381	ACMPGLUitr	1.01644	3.54999	1.97915	1.01847	4.5478	2.6364	0.657244	0.332083	0.413685	0.392402	6.70585e-203	8.84986e-203	1
10382	AM19CSitr	13.9549	85.4559	43.2421	0.825197	34.9662	14.0761	-29.1661	-0.674482	-1.61919	-0.915519	0	0	-1
10383	AM1ACCSitr	-34.2927	-0.00449103	-10.4677	-36.7039	-0.00999489	-12.432	-1.9643	-0.187652	0.248113	-0.174586	1.15127e-41	1.29686e-41	0
10384	AM1ACSitr	0.00276112	26.2542	5.53696	0.00417277	34.213	10.0216	4.48462	0.809943	0.855944	0.292528	1.17139e-113	1.4343e-113	1
10385	AM1ALCSitr	0.00276112	26.2542	5.53696	0.00417277	34.213	10.0216	4.48462	0.809943	0.855944	0.292528	1.17139e-113	1.4343e-113	1
10386	AM1C9CSitr	0.00351257	36.5077	15.035	0.00163069	47.9411	12.1819	-2.85302	-0.189759	-0.303578	-0.236756	4.12573e-75	4.86243e-75	-1
10387	AM1CGLCitr	-5.38557	-0.000145902	-1.75964	-13.3294	-6.79911	-9.93377	-8.17414	-4.64536	2.49706	-1	0	0	-1
10388	AM4N9CSitr	0.00130962	18.7819	6.08312	6.21847	63.4772	33.9316	27.8485	4.57799	2.47975	0.946326	0	0	1
10389	AM4NCSitr	0.00130962	18.7819	6.08312	6.21847	63.4772	33.9316	27.8485	4.57799	2.47975	0.946326	0	0	1
10390	CARIBUP_Sitr	0.00241232	26.1392	9.0386	0.0128019	46.0089	17.7331	8.69453	0.961934	0.972277	0.444937	2.92672e-260	4.03791e-260	1
10391	CARIBUPGLU_Sitr	-26.1392	-0.00241232	-9.0386	-46.0089	-0.0128019	-17.7331	-8.69453	-0.961934	0.972277	-0.444937	2.92672e-260	4.03791e-260	-1
10392	CRGLZitr	0.0013829	40.6528	14.775	0.0263024	40.4388	18.9133	4.13833	0.28009	0.356246	0.253333	1.00645e-85	1.20275e-85	1
10393	CRVSitr	0.00572695	0.0178586	0.0127383	0.0102314	0.0206812	0.0146469	0.00190863	0.149834	0.201426	0.264605	2.3898e-93	2.87503e-93	1
10394	CRVSM22itr	0.000881216	0.00441336	0.00275363	0.000927171	0.00241562	0.00155818	-0.00119545	-0.434135	-0.82147	-0.80993	0	0	-1
10395	CRVSM24itr	0.00332768	0.014865	0.0095897	0.00874961	0.0181793	0.0128542	0.00326455	0.340423	0.422688	0.542803	0	0	1
10396	CRVSM31itr	-0.00106543	-1.07204e-07	-0.000394968	-0.000478059	-3.12813e-06	-0.000234492	0.000160477	0.406303	-0.752202	0.398915	1.27551e-209	1.69195e-209	1
10397	CSAitr	2.45232	37.1509	18.5174	34.8097	100.434	65.0941	46.5767	2.51529	1.81365	0.99998	0	0	1
10398	DEOXFVSitx	-999.962	-908.786	-975.418	-999.954	-862.563	-962.39	13.0275	0.0133558	-0.0193982	0.309021	1.31802e-126	1.63118e-126	0
10399	DESFVSitr	-13.4098	-0.00436152	-6.20169	-0.00607088	-0.00238193	-0.00433097	6.19736	0.999302	-10.4838	0.999771	0	0	1
10400	DSPVSitr	0.0456909	0.0674465	0.0585493	0.0285357	0.059916	0.0465419	-0.0120074	-0.205082	-0.331121	-0.814346	0	0	-1
10401	EPOXTACitr	-14.0223	-2.30279	-8.21336	-12.7428	-0.856207	-4.4129	3.80046	0.462716	-0.896244	0.654737	0	0	1
10402	FVSitx	908.786	999.962	975.418	862.563	999.954	962.39	-13.0275	-0.0133558	-0.0193982	-0.309021	1.31802e-126	1.63118e-126	0
10403	FVSCOAitx	7.84908	16.9324	12.4546	1.00078	8.06924	3.94202	-8.5126	-0.683489	-1.65967	-0.999908	0	0	-1
10404	FVSTETitr	0.686295	32.265	17.9665	0.000910829	14.9292	3.93193	-14.0345	-0.781152	-2.192	-0.935133	0	0	-1
10405	FVSTETGLUitr	-32.265	-0.686295	-17.9665	-14.9292	-0.000910829	-3.93193	14.0345	0.781152	-2.192	0.935133	0	0	1
10406	GLC3MEACPitr	-6.71421	-1.01237	-3.28577	-5.61157	-1.01183	-2.73512	0.550644	0.167585	-0.264624	0.220824	1.38915e-65	1.61831e-65	1
10407	GLZitr	24.606	102.079	59.0387	25.6458	101.469	58.2964	-0.742359	-0.0125741	-0.0182556	-0.0976154	4.00668e-14	4.24411e-14	0
10408	GTACMPitr	-6.72266	-0.00135548	-2.40948	-2.70845	-0.000117308	-0.62147	1.78801	0.742073	-1.95497	0.775943	0	0	1
10409	IBUP_Ritr	2.81658	53.8704	25.261	0.0222013	0.0317923	0.0260136	-25.2349	-0.99897	-9.92342	-1	0	0	-1
10410	IBUP_Sitr	3.79128	68.5425	31.8545	0.0271952	13.9019	5.22255	-26.6319	-0.83605	-2.60867	-0.986681	0	0	-1
10411	IBUPGLUCitr	0.0023995	20.0518	5.80847	0.00119913	13.8672	5.19507	-0.613399	-0.105604	-0.161015	-0.0552734	1.85901e-05	1.92324e-05	0
10412	LSTN1GLUCitr	-26.461	-4.23318	-13.1428	-12.7174	-1.00072	-4.23585	8.90697	0.677706	-1.63355	0.919234	0	0	1
10413	LSTNitr	51.1188	123.513	87.3483	2.28506	32.1819	11.0141	-76.3342	-0.873905	-2.98742	-1	0	0	-1
10414	LSTNM1itr	-46.7235	-0.000436403	-17.399	-0.0151376	-0.0082535	-0.0118435	17.3872	0.999319	-10.5207	0.997475	0	0	1
10415	LSTNM2itr	-31.3777	-0.00741206	-11.0422	-0.0132042	-0.00632633	-0.00983727	11.0323	0.999109	-10.1325	0.999518	0	0	1
10416	LSTNM4itr	-32.6737	-1.11055	-17.1372	-23.5886	-0.00321871	-5.53937	11.5978	0.676763	-1.62934	0.814714	0	0	1
10417	LSTNM5itr	-41.382	-0.00294182	-17.5266	-0.0112515	-6.61339e-07	-0.00362362	17.5229	0.999793	-12.2398	0.999351	0	0	1
10418	LSTNM7itr	3.45177	25.399	16.6197	1.0017	23.32	6.74506	-9.87461	-0.594152	-1.30099	-0.785891	0	0	-1
10419	LVSTitr	6.53235	88.5999	44.3755	6.92303	83.9258	37.5211	-6.85438	-0.154463	-0.242061	-0.253252	1.13864e-85	1.36056e-85	-1
10420	EX_lvstacid[e]	5.40938e-05	24.0127	5.92717	10.1519	63.8395	42.2252	36.2981	6.12401	2.83269	0.982735	0	0	1
10421	LVSTACIDitr	1.40746	5.26868	2.75913	0.110915	5.88257	2.39907	-0.360066	-0.1305	-0.201742	-0.242674	8.09914e-79	9.59443e-79	-1
10422	MDZitr	8.23108	70.5771	35.711	2.508	114.246	47.9401	12.2291	0.342446	0.424864	0.256465	8.26572e-88	9.90578e-88	1
10423	MDZGLCitr	0.000976042	11.9352	4.58153	7.70784e-05	13.8765	3.45137	-1.13016	-0.246678	-0.408661	-0.221761	3.98401e-66	4.64429e-66	-1
10424	NDERSVitr	-0.00954158	-0.00648146	-0.00789774	-0.00817857	-0.00475101	-0.00625443	0.0016433	0.208073	-0.33656	0.866604	0	0	1
10425	NFDNPYitr	0.214658	241.662	117.679	142.057	342.619	240.225	122.547	1.04137	1.02954	0.91201	0	0	1
10426	NFDOHitr	22.92	97.8211	58.6653	11.5308	51.1145	31.0686	-27.5968	-0.47041	-0.917052	-0.651562	0	0	-1
10427	PROFVSCOAitx	7.84908	16.9324	12.4546	1.00078	8.06924	3.94202	-8.5126	-0.683489	-1.65967	-0.999908	0	0	-1
10428	PTVSTLACitr	-165.242	2.72876	-73.1358	-141.332	4.51911	-60.6296	12.5062	0.171	-0.270557	0.191379	1.03644e-49	1.17815e-49	0
10429	PTVSTM13itr	0.0163057	24.6458	10.5032	0.00165616	0.00644474	0.00355209	-10.4997	-0.999662	-11.5299	-1	0	0	-1
10430	PTVSTM13te	0.0163057	24.6458	10.5032	0.00165616	0.00644474	0.00355209	-10.4997	-0.999662	-11.5299	-1	0	0	-1
10431	EX_ptvstm13[e]	0.0163057	24.6458	10.5032	0.00165616	0.00644474	0.00355209	-10.4997	-0.999662	-11.5299	-1	0	0	-1
10432	PTVSTM3itr	-0.00134828	-7.77503e-08	-0.000424604	-0.00211886	-1.49027e-07	-0.00138903	-0.000964422	-2.27135	1.70988	-0.888799	0	0	-1
10433	PVSitr	0.0958319	33.3818	13.6405	5.0732	31.1768	16.4108	2.77034	0.203096	0.266752	0.229567	9.90246e-71	1.16139e-70	1
10434	PVSGLUCitr	3.04267e-05	10.9535	4.34951	0.606076	12.2923	6.96395	2.61444	0.601089	0.679054	0.534165	0	0	1
10435	RSVLACitr	-2.82196	-0.00235703	-0.915221	-3.22158	-0.000665719	-1.57405	-0.658834	-0.719864	0.782294	-0.377344	8.77324e-188	1.14415e-187	-1
10436	TACRitr	311.599	815.23	560.844	563.256	760.542	644.492	83.6486	0.149148	0.200564	0.276891	4.91915e-102	5.96192e-102	1
10437	THSACMPitr	1.52102e-06	1.31519	0.343289	0.00196669	2.50638	1.1827	0.839406	2.44519	1.78458	0.753621	0	0	1
10438	TLACFVSitr	-648.191	-380.161	-512.631	-609.147	-356.738	-472.479	40.152	0.0783255	-0.117671	0.325796	1.67768e-140	2.1028e-140	1
10439	TMACMPitr	0.0060919	1.22003	0.401877	0.00269188	2.38753	0.761779	0.359902	0.895553	0.922619	0.306827	7.65433e-125	9.4564e-125	1
10440	TMDitr	0.490259	41.6629	20.5063	0.0187946	65.4506	24.2214	3.71515	0.181172	0.240218	-0.0854972	3.53964e-11	3.71855e-11	0
10441	TMDM1itr	-24.0267	31.4496	1.53922	-0.00815492	0.00150592	-0.00238268	-1.5416	-1.00155	-9.3354	0.008999	0.485796	0.488654	0
10442	TMDM3itr	-26.2458	-0.00109511	-5.72058	-65.4356	-0.00687225	-24.2091	-18.4886	-3.23194	2.08132	-0.573794	0	0	-1
10443	TMDM5itr	-44.787	-0.00119086	-13.2465	-0.0233828	-0.010026	-0.0146579	13.2318	0.998893	-9.81971	0.9991	0	0	1
10444	TSACMGLUCitr	-1.8142	-1.98197e-05	-0.753548	-3.2927	-0.173763	-1.80288	-1.04933	-1.39252	1.25853	-0.685696	0	0	-1
10445	3HPVSCOAhc	7.13218	25.7072	15.5334	4.28418	23.0419	11.202	-4.3314	-0.278845	-0.471619	-0.615253	0	0	-1
10446	3HPVSTEThc	7.13218	25.7072	15.5334	4.28418	23.0419	11.202	-4.3314	-0.278845	-0.471619	-0.615253	0	0	-1
10447	ACMPGLUTTRsc	1.13976	97.5255	51.1385	0.0389697	95.8322	44.1472	-6.99137	-0.136714	-0.21209	-0.224164	1.58364e-67	1.85078e-67	-1
10448	FVSCOAhc	7.84908	16.9324	12.4546	1.00078	8.06924	3.94202	-8.5126	-0.683489	-1.65967	-0.999908	0	0	-1
10449	MDZGLChr	0.000976042	11.9352	4.58153	7.70784e-05	13.8765	3.45137	-1.13016	-0.246678	-0.408661	-0.221761	3.98401e-66	4.64429e-66	-1
10450	TMACMPhr	1.2083	7.9214	3.90819	0.903244	7.43465	4.36883	0.460632	0.117863	0.160744	0.209836	2.13303e-59	2.45816e-59	1
10451	1OHMDZitr	-37.8185	28.3606	-3.25599	-53.6722	9.64106	-22.1817	-18.9258	-5.8126	2.76821	-0.67345	0	0	-1
10452	CYSACMPitr	1.13976	97.5255	51.1385	0.0389697	95.8322	44.1472	-6.99137	-0.136714	-0.21209	-0.224164	1.58364e-67	1.85078e-67	-1
10453	NFDACitr	-77.773	216.935	59.0132	112.314	305.226	209.157	150.143	2.54423	1.82547	0.909835	0	0	1
10454	ACMPGLUTitr	1.13976	97.5255	51.1385	0.0389697	95.8322	44.1472	-6.99137	-0.136714	-0.21209	-0.224164	1.58364e-67	1.85078e-67	-1
10455	NAPQIhr	1.2083	7.9214	3.90819	0.903244	7.43465	4.36883	0.460632	0.117863	0.160744	0.209836	2.13303e-59	2.45816e-59	1
10456	H2O2itr	-770.028	-551.032	-662.128	-764.336	-594.681	-679.858	-17.7303	-0.0267778	0.0381239	-0.178521	1.74403e-43	1.96835e-43	0
10457	UDPRIBc	2.50809	62.1653	28.2514	0.527786	67.8197	29.3116	1.0602	0.0375274	0.0531495	0.0552892	1.84876e-05	1.9132e-05	0
10458	GLYitr	1.13976	97.5255	51.1385	0.0389697	95.8322	44.1472	-6.99137	-0.136714	-0.21209	-0.224164	1.58364e-67	1.85078e-67	-1
10459	PAPSitr	-7.9214	-1.2083	-3.90819	-7.43465	-0.903244	-4.36883	-0.460632	-0.117863	0.160744	-0.209836	2.13303e-59	2.45816e-59	-1
10460	PAPitr	1.2083	7.9214	3.90819	0.903244	7.43465	4.36883	0.460632	0.117863	0.160744	0.209836	2.13303e-59	2.45816e-59	1
10461	13DMTitr	-696.186	-59.9545	-445.196	-995.642	-736.859	-885.789	-440.594	-0.989663	0.992524	-1	0	0	-1
10462	15DMTitr	-309.645	139.351	-85.2841	-271.803	124.416	-82.6946	2.58943	0.0303624	-0.0444824	0.020392	0.114232	0.115485	0
10463	ATVACIDitr	14.4417	58.5134	34.6977	5.61025	58.3867	29.8433	-4.8544	-0.139906	-0.217433	-0.198316	3.01254e-53	3.43994e-53	0
10464	ATVLACitr	-28.1374	46.244	6.67646	6.6046	55.9414	27.7669	21.0904	3.15893	2.05621	0.678424	0	0	1
10465	31DMTitr	-466.444	26.7714	-199.63	-278.957	243.875	-19.2191	180.411	0.903726	-3.37672	0.629718	0	0	1
10466	SMVitr	-22.8261	21.1501	-1.77079	-10.7601	20.6386	1.1502	2.92099	1.64954	-0.6225	0.147016	4.84839e-30	5.3423e-30	0
10467	6BHGLZitr	-14.8801	30.1501	4.30624	-20.8068	-0.00178918	-5.89803	-10.2043	-2.36965	0.453805	-0.773817	0	0	-1
10468	7BHGLZitr	-20.4192	13.0725	-1.82271	-67.9116	-24.7537	-47.1673	-45.3446	-24.8776	4.69363	-1	0	0	-1
10469	AM1CCSitr	-55.6037	11.6293	-21.3191	-56.3769	32.4198	-11.4464	9.8727	0.463092	-0.897254	0.230221	4.01085e-71	4.70507e-71	1
10470	LST4EXPitr	-27.0102	17.7844	-5.51911	-23.5809	0.00455101	-5.53144	-0.0123333	-0.00223466	0.00322033	0.0242684	0.0601493	0.0609776	0
10471	MHGLZitr	-39.5031	26.0376	-4.06759	-38.0632	32.6201	-7.47006	-3.40247	-0.836483	0.876946	-0.179962	3.67605e-44	4.15329e-44	0
10472	RSVitr	0.0103105	2.83061	0.923118	0.00830607	3.22681	1.58031	0.657191	0.711925	0.775619	0.376629	4.4261e-187	5.76867e-187	1
10473	TRIPVSitr	-0.0186618	-0.00859508	-0.0137415	-0.0359142	-0.0239203	-0.0308265	-0.017085	-1.24332	1.16563	-1	0	0	-1
10474	SMVACIDitr	0.0169231	43.3331	25.6524	2.85515	38.484	26.5272	0.874763	0.0341006	0.0483765	0.0973481	4.69693e-14	4.97179e-14	0
10475	PTVSTitr	-153.872	21.105	-62.6322	-141.328	4.52654	-60.6246	2.00754	0.0320528	-0.0469998	0.058617	5.62103e-06	5.83003e-06	0
10476	3HIBUP_Sitr	-44.5738	20.2383	-11.4651	-34.8133	0.00696013	-13.0873	-1.62223	-0.141493	0.190922	-0.145207	2.39742e-29	2.63726e-29	0
10477	FVSitr	-634.523	-362.623	-495.923	-609.141	-356.73	-472.472	23.4514	0.0472885	-0.0698887	0.203442	6.09222e-56	6.9874e-56	0
10478	AM1CSAitr	-38.655	10.8959	-11.2819	-18.033	12.5807	-2.13219	9.14972	0.811008	-2.4036	0.452417	5.18128e-269	7.17273e-269	1
10479	AM9CSAitr	-50.3785	4.79451	-19.3861	5.43038	48.4577	30.0489	49.4349	2.55003	0.632293	1	0	0	1
10480	2HATVACIDitr	0.000386253	21.6905	6.91249	0.0109476	42.1864	18.2708	11.3583	1.64315	1.40226	0.574636	0	0	1
10481	EX_caproic[e]	21.762	67.9321	49.6625	212.791	460.586	325.841	276.179	5.56111	2.71394	1	0	0	1
10482	1A25HVITD2t	-7.33504	35.156	10.7533	-45.8489	10.2333	-17.7501	-28.5034	-2.65066	0.723046	-0.981068	0	0	-1
10483	1A25HVITD2tm	-7.33504	35.156	10.7533	-45.8489	10.2333	-17.7501	-28.5034	-2.65066	0.723046	-0.981068	0	0	-1
10484	EX_1a25dhvitd2[e]	-7.33504	35.156	10.7533	-45.8489	10.2333	-17.7501	-28.5034	-2.65066	0.723046	-0.981068	0	0	-1
10485	EX_C13856[e]	-693.523	-183.285	-491.532	-442.257	-96.6666	-308.196	183.336	0.372988	-0.673436	0.707506	0	0	1
10486	EX_M02956[e]	-0.0525411	-0.0264241	-0.0398974	-0.0595446	-0.0371227	-0.0496459	-0.00974858	-0.244341	0.315382	-0.699106	0	0	-1
10487	EX_M00234[e]	-379.92	-180.799	-298.287	-376.595	-51.4978	-204.689	93.5985	0.313786	-0.543271	0.581608	0	0	1
10488	EX_M01807[e]	180.881	379.984	298.367	51.6116	376.694	204.788	-93.579	-0.313637	-0.542957	-0.581543	0	0	-1
10489	EX_M00503[e]	180.84	379.952	298.327	51.5547	376.644	204.738	-93.5888	-0.313712	-0.543114	-0.581577	0	0	-1
10490	EX_M00241[e]	-0.0720946	-0.0536815	-0.0649725	-0.05545	-0.0284328	-0.0431115	0.0218611	0.336466	-0.591758	0.999938	0	0	1
10491	EX_M01820[e]	0.0536815	0.0720946	0.0649725	0.0284328	0.05545	0.0431115	-0.0218611	-0.336466	-0.591758	-0.999938	0	0	-1
10492	EX_M00510[e]	0.0536815	0.0720946	0.0649725	0.0284328	0.05545	0.0431115	-0.0218611	-0.336466	-0.591758	-0.999938	0	0	-1
10493	EX_M00003[e]	-5.06578	0.898523	-1.39286	-6.18058	1.84996	-1.24168	0.151179	0.108538	-0.165755	0.167316	2.07873e-38	2.32432e-38	0
10494	EX_M00008[e]	-18.4763	-1.33052	-6.8522	-11.0218	-0.994683	-5.24616	1.60604	0.234383	-0.385305	0.134334	2.35721e-25	2.57752e-25	0
10495	EX_M00010[e]	-3.09884	-0.317469	-1.45845	-5.09991	-0.492356	-2.07551	-0.617065	-0.423096	0.509033	-0.365513	2.54683e-176	3.29425e-176	-1
10496	EX_M00017[e]	-10.6053	-0.978601	-4.03095	-14.414	-0.946446	-4.97302	-0.942068	-0.233709	0.303002	-0.13869	6.44788e-27	7.06873e-27	0
10497	EX_M00019[e]	-15.0516	-2.48349	-8.06782	-12.2826	-2.08479	-5.38102	2.6868	0.333027	-0.5843	0.344182	1.42516e-156	1.80984e-156	1
10498	EX_M00021[e]	-5.26921	-0.919774	-2.38952	-3.02508	-0.919013	-1.67826	0.711263	0.297659	-0.509756	0.328775	4.79071e-143	6.02963e-143	1
10499	EX_M00115[e]	-19.6624	-0.917602	-8.53125	-10.2034	-0.979981	-3.84516	4.68609	0.549285	-1.14971	0.612915	0	0	1
10500	EX_M00117[e]	0.825311	6.44827	4.00249	0.952405	2.43872	1.4956	-2.50689	-0.626332	-1.42017	-0.746865	0	0	-1
10501	EX_M00260[e]	-4.8574	-0.986943	-2.14696	-5.28196	-0.978593	-2.55157	-0.404615	-0.18846	0.249093	-0.24462	4.67189e-80	5.54e-80	-1
10502	EX_M00265[e]	-3.66967	-0.902753	-1.94667	-3.4202	-0.89675	-1.4698	0.476863	0.244964	-0.405383	0.445546	5.73961e-261	7.92495e-261	1
10503	EX_M00315[e]	-2.54352	-0.914372	-1.62452	-3.7003	-0.887861	-2.38792	-0.763408	-0.469929	0.555747	-0.538282	0	0	-1
10504	EX_M00341[e]	-7.45891	-3.73598	-5.91206	-3.27002	-0.885095	-1.62246	4.28961	0.725568	-1.86548	1	0	0	1
10505	EX_M01197[e]	-7.29435	-3.35533	-5.04347	-9.96135	-2.47374	-5.35511	-0.31164	-0.0617908	0.0864995	-0.0452849	0.000452292	0.000464744	0
10506	EX_M01207[e]	-3.46971	-0.952023	-1.67704	-3.89979	-0.966167	-2.48702	-0.809978	-0.48298	0.568499	-0.578219	0	0	-1
10507	EX_M01235[e]	-6.27107	-1.55964	-3.54264	-5.96775	-1.26181	-3.0342	0.508444	0.143521	-0.22351	0.210504	9.15738e-60	1.0567e-59	1
10508	EX_M01238[e]	-9.00746	-2.92613	-5.27038	-6.38669	-1.98178	-3.37663	1.89376	0.35932	-0.642324	0.803769	0	0	1
10509	EX_M01582[e]	-2.92042	-0.903472	-1.56043	-4.81346	-0.89746	-2.3407	-0.780274	-0.500038	0.584999	-0.266845	6.66517e-95	8.02667e-95	-1
10510	EX_M02053[e]	-9.28821	-0.982433	-4.36313	-6.1007	-0.97932	-2.64089	1.72224	0.394726	-0.72434	0.486604	0	0	1
10511	EX_M02457[e]	-5.1202	-1.12587	-3.03234	-3.47628	-0.667911	-1.65549	1.37686	0.454057	-0.873178	0.72564	0	0	1
10512	EX_M02613[e]	-12.6009	-0.977887	-6.39702	-28.7853	-12.6687	-20.3938	-13.9968	-2.18802	1.67266	-1	0	0	-1
10513	EX_M02745[e]	-8.26849	-0.912861	-3.81255	-12.8736	-1.60377	-7.58796	-3.77541	-0.990257	0.992955	-0.743158	0	0	-1
10514	EX_M03045[e]	-1.68688	-0.846129	-1.16453	-1.85336	-0.825999	-1.35128	-0.186748	-0.160363	0.214576	-0.421674	5.64633e-234	7.64284e-234	-1
10515	EX_M03051[e]	-0.0284034	0.00707306	-0.00684362	-0.00946582	0.0266853	0.00983824	0.0166819	2.43758	0.52364	0.762943	0	0	1
10516	EX_M03153[e]	-6.47466	-0.924897	-3.23825	-8.86685	-0.943292	-5.05924	-1.82099	-0.562338	0.643707	-0.561324	0	0	-1
10517	EX_M02560[e]	-605.1	-365.341	-496.538	-617.933	-381.641	-522.447	-25.9097	-0.0521807	0.0733826	-0.297319	2.39963e-117	2.94569e-117	-1
10518	EX_M02561[e]	444.338	718.497	564.974	294.311	580.194	424.065	-140.909	-0.249408	-0.413899	-0.842332	0	0	-1
10519	EX_C01601[e]	42.0157	140.37	82.1497	75.8573	153.282	102.452	20.3026	0.247142	0.318626	0.62428	0	0	1
10520	EX_M02909[e]	-589.147	-378.233	-491.616	-843.534	-581.301	-708.914	-217.298	-0.442008	0.528079	-0.999985	0	0	-1
10521	EX_M02108[e]	38.9062	71.6837	54.1772	62.5037	102.354	81.3855	27.2083	0.50221	0.587087	0.994024	0	0	1
10522	EX_M03117[e]	24.8808	58.123	41.2272	68.3207	103.405	85.5292	44.302	1.07458	1.05282	1	0	0	1
10523	EX_M03134[e]	27.8804	57.6106	43.472	67.7449	104.39	85.7407	42.2686	0.972319	0.979893	1	0	0	1
10524	EX_M01111[e]	399.034	699.811	552.023	717.23	908.699	810.858	258.835	0.468885	0.554722	1	0	0	1
10525	EX_h2co3[e]	-161.985	-0.0149767	-67.4132	-538.662	-279.881	-414.08	-346.667	-5.14242	2.61881	-1	0	0	-1
10526	EX_M01872[e]	1.00636	3.23722	1.83844	1.00001	3.23144	1.79736	-0.0410816	-0.0223459	-0.032604	-0.0905059	2.38127e-12	2.51159e-12	0
10527	EX_M01870[e]	0.000933147	0.00478275	0.0031609	0.00795073	0.0154291	0.0115762	0.00841526	2.6623	1.87275	1	0	0	1
10528	EX_ditp[e]	-19.2989	-1.00341	-5.77233	-24.408	-1.00307	-9.9637	-4.19137	-0.726114	0.787528	-0.468905	8.12645e-289	1.13567e-288	-1
10529	EX_hnifedipine[e]	0.00186987	0.0082054	0.00523197	2.35641e-06	0.00477575	0.00195618	-0.00327579	-0.626109	-1.41931	-0.879101	0	0	-1
10530	EX_M02446[e]	-185.701	75.7566	-36.2423	-304.829	-104.793	-192.522	-156.279	-4.31207	2.40928	-0.97653	0	0	-1
10531	EX_M02447[e]	-186.657	100.996	-66.5923	-599.991	-271.349	-461.606	-395.013	-5.93182	2.79323	-1	0	0	-1
10532	EX_M02449[e]	-204.874	279.212	11.1191	342.937	735.47	551.942	540.823	48.6389	5.6334	1	0	0	1
10533	EX_M02451[e]	-730.511	162.898	-303.047	-149.483	306.085	29.0814	332.128	1.09596	-3.38137	0.758512	0	0	1
10534	EX_itacon[e]	-80.915	-0.563484	-34.4054	-135.128	-5.79754	-63.2254	-28.82	-0.837657	0.877868	-0.66183	0	0	-1
10535	EX_adpman[e]	-22.5264	-1.00137	-8.29649	-44.9474	-1.00496	-17.3102	-9.01371	-1.08645	1.06105	-0.503128	0	0	-1
10536	EX_rbl_D[e]	-46.3222	-0.00374834	-10.811	-65.3422	-0.0402932	-24.0188	-13.2078	-1.22169	1.15166	-0.58053	0	0	-1
10537	EX_M01966[e]	802.991	992.105	877.177	880.904	999.884	952.151	74.9736	0.0854714	0.118322	0.834964	0	0	1
10538	EX_M02155[e]	-155.621	-37.2425	-95.6661	-294.166	-125.093	-196.364	-100.698	-1.0526	1.03745	-0.9964	0	0	-1
10539	EX_M01989[e]	778.028	999.999	925.837	153.258	890.743	536.74	-389.097	-0.420265	-0.786535	-0.980677	0	0	-1
10540	EX_M02837[e]	-0.0379992	-0.0150059	-0.0259026	-0.0753243	-0.0310713	-0.05508	-0.0291774	-1.12643	1.08843	-0.984206	0	0	-1
10541	EX_gpi_sig[e]	-705.796	-235.395	-492.287	-570.574	-413.585	-501.85	-9.5632	-0.0194261	0.0277572	0.101391	4.05373e-15	4.30815e-15	0
10542	EX_M01881[e]	0.000397872	1.77433	0.720459	0.000119189	2.93932	0.781678	0.0612191	0.0849723	0.117658	-0.0012945	0.920138	0.921354	0
10543	EX_M03131[e]	3.72476e-06	0.00532026	0.00251692	0.000309039	0.00390446	0.00227651	-0.000240409	-0.0955171	-0.144835	-0.162043	3.92532e-36	4.36788e-36	0
10544	EX_n5m2masn[e]	-516.885	-12.4178	-204.134	-612.356	-369.597	-513.857	-309.723	-1.51726	1.33185	-0.965354	0	0	-1
10545	EX_hretn[e]	-497.034	-249.498	-375.787	-384.578	-129.332	-271.321	104.466	0.277993	-0.469915	0.812286	0	0	1
10546	EX_kdn[e]	-270.982	45.7405	-115.351	-844.361	-558.432	-714.881	-599.531	-5.19746	2.63168	-1	0	0	-1
10547	EX_m3gacpail_prot_hs[e]	-698.913	-256.3	-494.933	-591.798	-137.794	-333.131	161.803	0.326918	-0.571146	0.609911	0	0	1
10548	EX_dolichol_L[e]	0.0131554	0.0531403	0.032354	0.0117759	0.0548983	0.0283434	-0.00401052	-0.123958	-0.190927	-0.239648	6.53885e-77	7.72621e-77	-1
10549	sink_his_L[c]	-266.618	437.971	161.164	-999.988	-682.672	-858.526	-1019.69	-6.32703	2.41333	-1	0	0	-1
10550	sink_ile_L[c]	-483.114	-5.43031	-207.513	-734.929	-338.448	-535.109	-327.595	-1.57867	1.36663	-0.98862	0	0	-1
10551	sink_leu_L[c]	-348.821	180.171	-104.742	-999.913	-32.0514	-585.535	-480.793	-4.59026	2.48291	-0.869026	0	0	-1
10552	sink_lys_L[c]	-999.984	-746.979	-890.006	-999.742	-602.045	-809.906	80.1006	0.0900001	-0.136062	0.476913	1.08545e-298	1.52394e-298	1
10553	sink_met_L[c]	68.7706	560.261	255.138	-999.92	-299.064	-613.004	-868.142	-3.40264	1.26462	-1	0	0	-1
10554	sink_phe_L[c]	-999.908	-233.802	-628.809	207.716	646.435	458.902	1087.71	1.7298	-0.454437	1	0	0	1
10555	sink_thr_L[c]	-891.073	-447.995	-687.067	-612.661	-174.681	-400.626	286.44	0.416903	-0.778193	0.960568	0	0	1
10556	sink_trp_L[c]	-86.4495	267.855	110.889	-842.865	-476.921	-658.023	-768.913	-6.93405	2.56902	-1	0	0	-1
10557	sink_val_L[c]	-205.444	519.633	197.722	470.637	765.252	613.964	416.241	2.10518	1.63468	0.999318	0	0	1
10558	sink_ala_L[c]	-587.98	-204.128	-414.611	-925.05	-417.796	-672.34	-257.729	-0.621617	0.697433	-0.964956	0	0	-1
10559	sink_arg_L[c]	-427.863	12.3632	-199.513	-999.99	-726.116	-905.51	-705.997	-3.53861	2.18225	-1	0	0	-1
10560	sink_asn_L[c]	-821.452	-329.741	-621.771	-87.3289	438.903	189.065	810.837	1.30408	-1.7175	1	0	0	1
10561	sink_asp_L[c]	-887.15	-43.9455	-493.895	-910.216	-196.988	-493.883	0.011677	2.36426e-05	-3.41095e-05	-0.0243759	0.0590227	0.059847	0
10562	sink_cys_L[c]	-148.635	455.115	108.865	-703.593	-250.588	-449.183	-558.048	-5.12606	2.04477	-1	0	0	-1
10563	sink_gln_L[c]	-525.727	68.8897	-245.657	-648.883	-130.957	-393.539	-147.882	-0.601987	0.679863	-0.57572	0	0	-1
10564	sink_glu_L[c]	-507.488	-109.471	-349.517	341.743	844.602	580.541	930.058	2.66098	0.732034	1	0	0	1
10565	sink_pro_L[c]	-571.2	7.2668	-323.516	-75.7128	351.297	120.192	443.708	1.37152	-1.42849	0.99849	0	0	1
10566	sink_ser_L[c]	-670.695	-8.0454	-311.351	-868.942	-366.688	-577.651	-266.3	-0.855303	0.891655	-0.855558	0	0	-1
10567	sink_tyr_L[c]	-865.617	-89.035	-540.305	-727.576	-309.993	-522.534	17.7716	0.0328917	-0.0482506	0.100413	7.40026e-15	7.85763e-15	0
10568	sink_gly[c]	-23.1107	661.851	278.552	-527.364	188.09	-271.848	-550.4	-1.97593	-0.0351442	-0.973904	0	0	-1
10569	sink_4abut[l]	-806.21	-468.406	-669.095	-429.352	-186.29	-319.025	350.07	0.523199	-1.06854	1	0	0	1
10570	DM_CE5026[c]	80.3138	166.862	123.563	0.011548	174.116	60.7069	-62.8558	-0.508696	-1.02531	-0.791151	0	0	-1
10571	DM_CE1261[c]	586.096	815.86	703.487	373.751	739.705	576.675	-126.812	-0.180262	-0.286766	-0.661993	0	0	-1
10572	DM_4glu56dihdind[c]	0.0103376	0.0221791	0.0151097	50.8891	139.922	94.768	94.7529	6271.01	12.6147	1	0	0	1
10573	DM_CE1562[c]	5.13441e-06	0.0180646	0.00895702	0.0122647	0.0250962	0.0174786	0.00852157	0.951385	0.964498	0.843312	0	0	1
10574	DM_ind56qn[c]	0.00814064	0.0333764	0.0232764	0.0170663	0.0270048	0.0221918	-0.0010846	-0.0465966	-0.0688412	-0.194963	1.59861e-51	1.82265e-51	0
10575	DM_5cysdopa[c]	0.0687892	357.433	130.319	144.332	441.722	293.579	163.26	1.25277	1.1717	0.775406	0	0	1
10576	DM_CE5025[c]	0.00242266	25.0577	9.61852	0.0267533	57.5226	21.6542	12.0357	1.2513	1.17076	0.535818	0	0	1
10577	DM_CE4888[c]	5.96552	176.555	79.7266	0.015877	116.744	48.1146	-31.612	-0.396505	-0.728586	-0.440273	7.06008e-255	9.69389e-255	-1
10578	DM_4abut[c]	557.619	817.009	686.013	202.825	497.138	334.095	-351.918	-0.51299	-1.03798	-1	0	0	-1
10579	DM_dopa[c]	300.161	631.407	440.099	265.704	701.746	511.698	71.5998	0.16269	0.217467	0.342729	2.85337e-155	3.62181e-155	1
10580	DM_srtn[c]	381.784	671.905	524.887	2.09624	234.344	112.548	-412.339	-0.785577	-2.22147	-1	0	0	-1
10581	DM_adrnl[c]	425.725	786.771	587.383	0.0280541	243.959	121.265	-466.117	-0.793549	-2.27613	-1	0	0	-1
10582	DM_ach[c]	0.0100843	408.653	159.176	329.863	528.603	435.945	276.769	1.73877	1.45353	0.982969	0	0	1
10583	DM_hista[c]	12.7235	221.796	102.675	542.505	735.022	640.565	537.89	5.23875	2.64126	1	0	0	1
10584	DM_kynate[c]	285.976	486.592	409.721	0.277706	271.229	115.973	-293.747	-0.716945	-1.82085	-1	0	0	-1
10585	DM_nrpphr[c]	0.00292121	143.881	61.9571	391.729	708.173	534.79	472.833	7.63162	3.10963	1	0	0	1
10586	DM_tym[c]	376.262	591.466	494.456	272.276	531.367	422.444	-72.0121	-0.145639	-0.227082	-0.595101	0	0	-1
10587	DM_Lkynr[c]	140.645	328.714	234.675	0.508069	245.909	98.1915	-136.484	-0.581585	-1.25699	-0.908187	0	0	-1
10588	DM_cbl2[m]	831.477	999.975	931.391	351.221	602.459	478.821	-452.569	-0.485907	-0.959899	-1	0	0	-1
10589	DM_1a2425thvitd2[m]	1.49645	27.5398	11.2355	7.90646	64.6499	32.0395	20.804	1.85163	1.51179	0.95662	0	0	1
10590	DM_btn[m]	126.177	260.149	179.917	31.5438	188.338	82.5138	-97.403	-0.541378	-1.12462	-0.922873	0	0	-1
10591	DM_btn[n]	189.825	537.461	370.914	561.558	849.079	713.224	342.309	0.922879	0.943268	1	0	0	1
10592	DCMPtm	-935.63	-773.028	-855.564	-863.903	-680.067	-774.317	81.2471	0.0949632	-0.143952	0.874616	0	0	1
10593	PROTEIN_BS	28.0117	71.7722	54.0207	17.2546	94.6093	58.2342	4.2135	0.0779978	0.108354	0.20023	3.02734e-54	3.46505e-54	1
10594	DM_PROTEIN	28.0117	71.7722	54.0207	17.2546	94.6093	58.2342	4.2135	0.0779978	0.108354	0.20023	3.02734e-54	3.46505e-54	1
10595	ATPS4mi	0.0996373	0.1	0.0999192	0.0989259	0.1	0.0996188	-0.000300412	-0.00300655	-0.00434407	-0.61612	0	0	0
10596	CYOR_u10mi	22.9413	39.3614	32.2391	18.8229	44.1266	33.7269	1.48778	0.0461484	0.0650875	0.261957	1.58144e-91	1.90146e-91	0
10597	Htmi	388.536	650.247	521.644	382.889	575.523	490.818	-30.8261	-0.0590941	-0.0878777	-0.342383	5.81723e-155	7.38209e-155	-1
10598	NADH2_u10mi	0.00124962	0.00419634	0.00266046	7.44275e-07	0.0104321	0.00302669	0.000366235	0.137659	0.186068	0.00105488	0.934885	0.935856	0
10599	CYOOm3i	0.0269386	0.0550545	0.0405795	0.0491893	0.076741	0.0610265	0.020447	0.503875	0.588685	0.990561	0	0	1
10600	CYOOm2i	63.8255	127.43	98.2286	58.4848	117.265	89.0132	-9.21542	-0.093816	-0.142124	-0.327333	8.2129e-142	1.0305e-141	-1

### Sheet: SC.Liao
id	rxn	lb0	ub0	mean0	lb1	ub1	mean1	diff.mean	rel.diff	lfc.abs	r	pval	padj	dir
1	10FTHF5GLUtl	0.00740055	16.304	6.47456	0.00364016	11.5929	5.8873	-0.587261	-0.0907028	-0.137176	-0.0489796	0.000148417	0.000153231	0
2	10FTHF5GLUtm	0.316655	5.72598	2.67716	0.00639469	8.41452	3.60925	0.932091	0.348164	0.430996	0.31168	9.25442e-129	1.14439e-128	1
3	10FTHF6GLUtl	2.29332	5.24189	3.93942	1.08065	3.80432	1.99791	-1.94152	-0.492843	-0.979496	-0.974989	0	0	-1
4	10FTHF6GLUtm	1.0544	2.98251	2.07825	7.71617e-05	1.81107	0.862509	-1.21574	-0.584983	-1.26876	-0.968696	0	0	-1
5	10FTHF7GLUtl	0.0107407	1.99726	0.832799	0.130617	1.6151	0.74112	-0.0916789	-0.110085	-0.168261	-0.0817767	2.38887e-10	2.51335e-10	0
6	10FTHF7GLUtm	0.000159801	0.63983	0.278657	7.7731e-06	0.413089	0.175752	-0.102905	-0.36929	-0.664952	-0.33469	3.63594e-148	4.57243e-148	-1
7	10FTHFtl	-20.1936	-4.4371	-11.2468	-14.1159	-2.35468	-8.62632	2.62046	0.232996	-0.382694	0.34763	1.10089e-159	1.39988e-159	1
8	10FTHFtm	-338.957	-49.0488	-213.8	-262.756	2.42462	-111.227	102.573	0.479763	-0.942758	0.775247	0	0	1
9	11DOCRTSLtm	0.0013945	0.00308941	0.0020832	0.000284729	0.00116717	0.000696746	-0.00138645	-0.66554	-1.58009	-1	0	0	-1
10	11DOCRTSLtr	-0.00058897	-0.000184588	-0.0003617	-0.000439069	-2.20566e-06	-0.00017238	0.00018932	0.523417	-1.0692	0.844414	0	0	1
11	11DOCRTSTRNtm	0.00297982	0.00575041	0.00439935	0.00159498	0.00373345	0.00266631	-0.00173304	-0.393931	-0.722446	-0.984962	0	0	-1
12	11DOCRTSTRNtr	-0.00220725	-0.00138732	-0.00179355	-0.00105669	-4.11246e-05	-0.000542663	0.00125088	0.697436	-1.72469	1	0	0	1
13	13DAMPPOX	0.0579649	0.0917401	0.0732018	0.0147774	0.0322958	0.0215777	-0.0516242	-0.70523	-1.76234	-1	0	0	-1
14	1a_24_25VITD2Hm	0.00258725	1.78654	0.531877	0.000118267	0.000247804	0.000176796	-0.5317	-0.999668	-11.5548	-1	0	0	-1
15	1a_25VITD2Hm	0.01316	55.2018	22.7681	0.00999874	42.0398	13.2964	-9.47174	-0.416009	-0.775982	-0.325697	2.0374e-140	2.54614e-140	-1
16	1MNCAMti	3.88873e-06	1.73332	0.633857	2.49633	7.32942	4.14532	3.51146	5.53983	2.70925	1	0	0	1
17	1PPDCRp	0.00605113	122.322	41.5025	0.0215059	90.3226	27.0716	-14.4309	-0.347712	-0.61642	-0.168989	3.80541e-39	4.23757e-39	0
18	24_25DHVITD2t	0.0124188	22.3766	5.56691	3.02963e-07	0.0043554	0.00152379	-5.56538	-0.999726	-11.835	-1	0	0	-1
19	24_25DHVITD2tm	0.0124188	22.3766	5.56691	3.02962e-07	0.0043554	0.00152379	-5.56538	-0.999726	-11.835	-1	0	0	-1
20	24_25DHVITD3t	1.86654	9.8349	5.21454	0.295851	5.05597	2.19676	-3.01779	-0.578725	-1.24717	-0.841958	0	0	-1
21	24_25DHVITD3tm	0.0157431	5.24586	2.2838	0.00112011	0.00180032	0.00148276	-2.28232	-0.999351	-10.5889	-1	0	0	-1
22	24_25VITD2Hm	0.041153	23.3197	6.09878	0.000125934	0.00459585	0.00170059	-6.09708	-0.999721	-11.8083	-1	0	0	-1
23	24_25VITD3Hm	0.0157431	5.24586	2.2838	0.00112011	0.00180032	0.00148276	-2.28232	-0.999351	-10.5889	-1	0	0	-1
24	24NPHte	-0.0085464	-0.00373151	-0.00621494	-0.0054991	-0.000903224	-0.00285159	0.00336335	0.541172	-1.12397	0.968047	0	0	1
25	25HVITD2t	135.059	685.651	329.501	644.332	925.638	799.794	470.293	1.42729	1.27934	0.998971	0	0	1
26	25HVITD2tin_m	0.0525278	23.3262	6.10699	0.00278648	0.00810206	0.00487137	-6.10212	-0.999202	-10.2919	-1	0	0	-1
27	25HVITD3t	2.45028	13.6513	8.31776	0.0691915	11.7409	5.978	-2.33975	-0.281296	-0.476531	-0.499742	0	0	-1
28	25HVITD3tin_m	0.0158376	5.24622	2.28397	0.0013586	0.00256248	0.00193177	-2.28204	-0.999154	-10.2074	-1	0	0	-1
29	25VITD2Hm	0.00455749	0.0120633	0.00820702	5.47313e-06	0.00648498	0.00317078	-0.00503624	-0.61365	-1.37202	-0.997206	0	0	-1
30	25VITD3Hm	2.17832e-06	0.000408648	0.000167271	7.64453e-05	0.000816953	0.000449001	0.00028173	1.68427	1.42453	0.805734	0	0	1
31	2AMACHYD	0.0244256	0.0454089	0.0335938	97.6588	251.759	174.348	174.314	5188.87	12.3415	1	0	0	1
32	2AMACSULT	0.00528701	0.00941917	0.00751282	0.00154083	12.4843	5.17423	5.16672	687.721	9.42777	0.999	0	0	1
33	2AMADPTm	0.0256512	0.0469149	0.0347796	0.0379286	0.0570436	0.0442273	0.00944771	0.271645	0.346696	0.878417	0	0	1
34	2DR1PP	137.401	361.371	228.173	149.526	387.245	292.924	64.7512	0.283781	0.360399	0.615755	0	0	1
35	2HBO	31.0292	231.838	147.712	37.1905	352.616	222.025	74.3128	0.503093	0.587934	0.632916	0	0	1
36	2HBt2	31.0993	231.934	147.817	-637.986	-298.995	-460.689	-608.506	-4.11662	1.63998	-1	0	0	-1
37	2HCO3_NAt	-710.591	-142.214	-447.802	-999.924	-550.922	-866.471	-418.669	-0.934943	0.952291	-0.992648	0	0	-1
38	2MCITt	0.0034173	151.073	75.6459	96.7683	197.519	147.469	71.8228	0.949461	0.963075	0.86707	0	0	1
39	2OXOADOXm	115.301	295.017	195.874	0.218428	223.841	125.848	-70.0259	-0.357506	-0.638244	-0.737098	0	0	-1
40	2OXOADPTm	-0.0344004	0.0591065	0.0230728	-0.0292995	0.00420253	-0.0129877	-0.0360605	-1.5629	-0.829045	-0.709101	0	0	-1
41	34DHOXPEGOX	308.672	554.739	441.02	427.208	748.632	616.32	175.3	0.397488	0.482836	0.864903	0	0	1
42	34DHOXPEGt	308.672	554.739	441.02	427.208	748.632	616.32	175.3	0.397488	0.482836	0.864903	0	0	1
43	34DHPHAMT	241.003	486.709	367.893	3.29199	326.692	154.248	-213.645	-0.580726	-1.25404	-0.971866	0	0	-1
44	34DHPHEt	0.0669425	0.0999514	0.0836487	0.00251153	0.0799199	0.0376203	-0.0460284	-0.550258	-1.15283	-0.967625	0	0	-1
45	34DHPLACOX	1.11383	204.722	93.6208	146.09	350.004	258.047	164.426	1.7563	1.46273	0.956576	0	0	1
46	34DHPLACOX_NADP_	-383.511	-88.0658	-239.995	-730.273	-569.331	-670.094	-430.098	-1.79211	1.48136	-1	0	0	-1
47	34DHXMANDACOX	1.02437	231.347	124.169	218.206	389.664	308.406	184.237	1.48376	1.31253	0.999821	0	0	1
48	34DHXMANDACOX_NADP_	-572.558	-395.423	-512.083	-999.99	-721.533	-910.215	-398.132	-0.777474	0.829829	-1	0	0	-1
49	34HPLFM	590.243	871.306	765.941	431.273	643.491	540.311	-225.629	-0.294578	-0.503442	-0.988864	0	0	-1
50	34HPPOR	0.000626444	0.00154477	0.00114906	1.29334e-07	0.00116054	0.000314695	-0.000834363	-0.726128	-1.86843	-0.96727	0	0	-1
51	35CGMPtn	0.00464386	0.00647833	0.00540823	4.13725e-08	0.00103371	0.000395791	-0.00501244	-0.926817	-3.77235	-1	0	0	-1
52	3AIBTm	49.7687	240.718	130.548	0.0600192	224.332	82.0507	-48.4974	-0.371491	-0.669994	-0.551849	0	0	-1
53	3AIBtmi	49.7687	240.718	130.548	0.0600192	224.332	82.0507	-48.4974	-0.371491	-0.669994	-0.551849	0	0	-1
54	3DPHBH1	0.000574324	1.07458	0.307538	0.00113165	1.08506	0.55773	0.250193	0.813535	0.858805	0.518478	0	0	1
55	3DPHBH2	0.0430673	0.267891	0.159183	0.000277258	1.30887	0.343829	0.184646	1.15996	1.111	0.450353	1.39252e-266	1.91748e-266	1
56	3DSPHR	0.00630419	39.7129	14.5526	2.34267	73.9161	33.7582	19.2056	1.31974	1.21396	0.595698	0	0	1
57	3HAO	0.00304536	0.010903	0.00716008	0.00112168	0.0134178	0.00841441	0.00125433	0.175183	0.232886	0.391158	1.25215e-201	1.64593e-201	1
58	3HBCDm	453.497	651.901	533.259	663.383	894.849	787.932	254.673	0.477577	0.563234	1	0	0	1
59	3HBCOAHLm	1.00437	60.3922	21.0089	31.0538	112.604	71.851	50.8421	2.42002	1.77401	0.961256	0	0	1
60	3HKYNAKGAT	191.96	460.918	332.437	481.128	756.011	616.036	283.598	0.853088	0.889932	1	0	0	1
61	3HLYTCL	0.105843	88.4784	38.9737	0.00998194	177.333	59.1788	20.2051	0.518429	0.602579	0.143466	1.09469e-28	1.19786e-28	0
62	3M4HDXPAC	1.00437	31.4291	14.4274	1.00239	24.0619	12.5808	-1.84663	-0.127994	-0.197591	-0.148606	1.17116e-30	1.28873e-30	0
63	3MLDAt	1.03488	22.506	11.4549	7.30492	34.5167	22.5549	11.1	0.969019	0.977477	0.747196	0	0	1
64	3MOBt2im	196.564	432.412	322.623	333.156	554.365	439.347	116.724	0.361796	0.44551	0.94463	0	0	1
65	3MOPt2im	15.697	141.798	71.9043	0.0864506	207.387	76.2922	4.38791	0.0610243	0.0854577	-0.022281	0.0843895	0.0855844	0
66	3MOX4HOXPGALDOX	73.5214	396.005	231.961	1.29379	125.597	59.9677	-171.993	-0.741475	-1.95162	-0.983843	0	0	-1
67	3MOX4HOXPGALDOX_NADP_	-140.793	-1.07488	-72.5173	1.00109	76.4423	30.2857	102.803	1.41763	-1.25969	1	0	0	1
68	3MOXTYROX	1.00437	31.4291	14.4274	1.00239	24.0619	12.5808	-1.84663	-0.127994	-0.197591	-0.148606	1.17116e-30	1.28873e-30	0
69	3SALAASPm	-250.172	-121.859	-186.47	-282.791	-86.0965	-203.02	-16.5502	-0.0887553	0.12268	-0.363553	1.86258e-174	2.39866e-174	-1
70	3SALACBOXL	3.67224e-06	0.00125005	0.000422314	0.000125476	0.000662826	0.000375431	-4.68828e-05	-0.111014	-0.169768	-0.0325141	0.0117899	0.0120224	0
71	3SALAOX	0.000328053	0.00108856	0.000638401	0.000921728	0.00176256	0.00122474	0.000586342	0.918453	0.939944	0.992273	0	0	1
72	3SALATAi	0.00452429	0.0100507	0.00827567	9.62259e-07	0.00120759	0.000603982	-0.00767169	-0.927017	-3.7763	-1	0	0	-1
73	3SALATAim	7.13965e-07	0.0037235	0.00140143	8.19076e-07	0.00189299	0.000931433	-0.000469997	-0.335369	-0.589375	-0.283501	7.18063e-107	8.69385e-107	-1
74	3SPYRSP	0.00452429	0.0100507	0.00827567	9.62257e-07	0.00120759	0.000603982	-0.00767169	-0.927017	-3.7763	-1	0	0	-1
75	3SPYRSPm	7.13965e-07	0.0037235	0.00140143	8.19076e-07	0.00189299	0.000931433	-0.000469997	-0.335369	-0.589375	-0.283501	7.18063e-107	8.69385e-107	-1
76	41R1H2MAE12BOOX	0.00121166	78.6568	40.2872	0.0017326	28.3124	9.37316	-30.9141	-0.767342	-2.10371	-0.745436	0	0	-1
77	41R2A1H12BOOX	4.50877	16.2483	12.8183	0.160031	10.9725	5.13798	-7.68031	-0.599168	-1.31893	-0.958664	0	0	-1
78	42A12BOOX	0.00114073	9.65413	3.20251	10.9399	19.5286	14.835	11.6325	3.63232	2.21173	1	0	0	1
79	4ABUTtm	-999.996	-830.307	-932.092	-931.986	-727.139	-825.938	106.154	0.113888	-0.174439	0.930988	0	0	1
80	4HBZCOAFm	0.000362822	11.1088	3.3077	0.0241085	12.3507	6.27958	2.97188	0.898475	0.924841	0.513088	0	0	1
81	4HBZFm	0.000362822	11.1088	3.3077	0.0241085	12.3507	6.27958	2.97188	0.898475	0.924841	0.513088	0	0	1
82	4HDEBRISOQUINEte	-38.931	-0.000999729	-14.4926	-33.9616	-0.000677222	-15.0916	-0.598977	-0.0413298	0.058427	-0.0666199	2.46916e-07	2.57609e-07	0
83	4HGLSDm	467.869	717.935	613.127	209.067	482.666	369.273	-243.854	-0.397722	-0.731498	-0.99983	0	0	-1
84	4HOXPACDOX_NADP_	-691.765	-481.079	-574.594	-211.447	-16.0787	-127.014	447.58	0.77895	-2.17755	1	0	0	1
85	4MOPt2im	205.384	494.531	349.3	82.4049	275.702	207.394	-141.907	-0.40626	-0.752097	-0.922755	0	0	-1
86	4MPTNLte	0.0202845	0.0371774	0.0279558	0.0192614	0.0235102	0.0217533	-0.00620253	-0.221869	-0.361915	-0.889544	0	0	-1
87	4MPTNLtm	-0.0371774	-0.0202845	-0.0279558	-0.0235102	-0.0192614	-0.0217533	0.00620253	0.221869	-0.361915	0.889544	0	0	1
88	4MTOLBUTAMIDEte	-0.00632598	-0.000175689	-0.00296947	-0.0068107	-0.00185236	-0.00426296	-0.00129349	-0.435594	0.521648	-0.532336	0	0	-1
89	4NPHSFte	-4.82658	-1.01363	-2.73462	-4.87919	-6.60295e-06	-1.65456	1.08007	0.39496	-0.724897	0.468572	2.0744e-288	2.89058e-288	1
90	4NPHSULT	1.01363	4.82658	2.73462	6.60295e-06	4.87919	1.65456	-1.08007	-0.39496	-0.724897	-0.468572	2.0744e-288	2.89058e-288	-1
91	4NPHte	1.01934	4.83399	2.74084	0.00489416	4.88187	1.65741	-1.08343	-0.395291	-0.725688	-0.469399	2.01975e-289	2.81666e-289	-1
92	4PYRDX	0.000461115	0.000944764	0.000811909	0.000221627	0.00155237	0.0008052	-6.70955e-06	-0.00826392	-0.0119719	0.0469366	0.000277482	0.000285897	0
93	5ADTSTSTERONEGLCte	0.0400414	3.49874	1.28022	0.000153123	9.0637	2.90514	1.62492	1.26925	1.18222	0.520256	0	0	1
94	5ADTSTSTERONEGLCtr	-3.49874	-0.0400414	-1.28022	-9.0637	-0.000153123	-2.90514	-1.62492	-1.26925	1.18222	-0.520256	0	0	-1
95	5ADTSTSTERONESte	305.964	755.731	480.009	564.511	999.784	735.726	255.717	0.532735	0.616108	0.890324	0	0	1
96	5ADTSTSTERONESULT	0.00940839	0.988419	0.524836	0.143721	0.467308	0.246094	-0.278742	-0.531103	-1.09266	-0.630857	0	0	-1
97	5ADTSTSTERONEte	-121.864	330.962	116.611	-130.084	369.812	91.8932	-24.7183	-0.211972	-0.34368	-0.129647	9.98155e-24	1.08373e-23	0
98	5ADTSTSTERONEtr	-1.13941	127.274	35.8077	176.744	458.321	290.667	254.859	7.11744	3.02103	1	0	0	1
99	5AOPtm	745.781	924.586	835.685	690.443	949.543	830.475	-5.20915	-0.00623339	-0.00902103	-0.034134	0.00819718	0.00837011	0
100	5DHFtl	0.366752	13.4298	6.3822	2.39529	25.2557	16.8325	10.4503	1.63741	1.39912	0.82002	0	0	1
101	5FTHFt2	0.0414013	19.4494	5.26467	0.000334613	0.0155145	0.0064156	-5.25826	-0.998781	-9.68054	-1	0	0	-1
102	5HLTDL	3.67199	41.3214	19.0038	15.1285	59.7568	35.1506	16.1468	0.849663	0.887263	0.722284	0	0	1
103	5HOMEPRAZOLEte	-0.0118339	-0.00539805	-0.00918329	-0.0162446	-0.00987792	-0.0122746	-0.00309127	-0.336619	0.418588	-0.905108	0	0	-1
104	5HOXINDACTO2OX	0.0153741	0.0224483	0.0189684	0.0169401	0.0292528	0.0232218	0.00425343	0.224238	0.291885	0.755295	0	0	1
105	5HOXINOXDA	0.0539241	41.6132	19.7644	89.9802	130.601	108.636	88.8719	4.49657	2.45853	1	0	0	1
106	5HTRPVESSEC	2.79761e-07	0.000478835	0.000232887	0.00106487	0.00205333	0.00160556	0.00137267	5.89416	2.78537	1	0	0	1
107	5MTHFt	-584.031	-77.54	-346.125	-552.334	162.304	-103.238	242.888	0.701733	-1.74532	0.733555	0	0	1
108	5MTHFt2	-281.542	67.2628	-86.5459	-0.0999982	-0.0641335	-0.0868272	86.459	0.998997	-9.9611	0.7075	0	0	1
109	5THFtl	0.00451767	18.09	7.67867	0.0290504	22.5488	10.4299	2.75128	0.358301	0.441804	0.274998	1.13698e-100	1.36876e-100	1
110	5THFtm	0.00224226	4.54667	1.99757	4.24894	11.1664	8.073	6.07543	3.04141	2.01486	0.999883	0	0	1
111	6DHFtl	0.00143006	4.27201	1.95472	3.06965	5.77885	4.27703	2.32231	1.18805	1.12965	0.958395	0	0	1
112	6DHFtm	0.575327	4.29847	2.45399	0.130484	2.06471	0.880166	-1.57382	-0.641333	-1.47928	-0.855808	0	0	-1
113	6HTSTSTERONEte	0.000171985	0.00769081	0.00393658	8.89397e-08	0.00938253	0.00424971	0.000313131	0.0795439	0.110422	0.10523	3.62339e-16	3.87646e-16	0
114	6HTSTSTERONEtr	-0.00769081	-0.000171985	-0.00393658	-0.00938253	-8.89408e-08	-0.00424971	-0.000313131	-0.0795439	0.110422	-0.10523	3.62339e-16	3.87646e-16	0
115	6THFtl	0.122053	2.77289	1.73561	1.25649	5.41276	3.12594	1.39033	0.801059	0.848845	0.803701	0	0	1
116	6THFtm	2.13491	4.18873	3.44935	0.449426	7.575	3.58003	0.130679	0.0378852	0.0536468	-0.0315171	0.0146406	0.014925	0
117	7DHCHSTEROLtr	-267.03	-28.1214	-182.989	-493.608	-297.642	-389.227	-206.238	-1.12706	1.08886	-1	0	0	-1
118	7DHFtl	0.457414	1.93175	1.4766	2.0347	4.24475	2.97024	1.49364	1.01154	1.0083	1	0	0	1
119	7DHFtm	0.0164897	0.709225	0.367804	0.174655	1.99127	1.24629	0.878482	2.38845	1.76063	0.831642	0	0	1
120	7THFtl	0.00170305	0.829903	0.289259	1.50812	3.183	2.3622	2.07294	7.16638	3.0297	1	0	0	1
121	7THFtm	5.23248e-06	2.58533	0.616409	0.203748	5.73857	4.02267	3.40627	5.52599	2.7062	0.912065	0	0	1
122	A_MANASEly	7.78201	20.0182	13.336	4.65702	10.877	7.77704	-5.55892	-0.416837	-0.778028	-0.907143	0	0	-1
123	A4GALTc	0.00531916	38.8019	11.1473	1.00718	35.2984	10.6856	-0.461767	-0.041424	-0.0610352	-0.0386614	0.0027489	0.0028183	0
124	A4GALTg	0.047021	15.7071	4.3303	1.00206	3.64103	2.05694	-2.27336	-0.524989	-1.07397	-0.370359	5.69147e-181	7.37525e-181	-1
125	A4GNT1g	0.000378573	0.00126343	0.000807761	0.00125772	0.00167332	0.00144266	0.000634896	0.785994	0.836728	0.999999	0	0	1
126	A4GNT2g	5.81025e-08	0.000979251	0.000420753	3.77391e-06	0.000758157	0.000347661	-7.30922e-05	-0.173717	-0.275293	-0.156724	6.55951e-34	7.24656e-34	0
127	AACTOOR	0.0161301	0.0375891	0.0236749	4.73953e-06	0.0143453	0.00560129	-0.0180736	-0.763408	-2.07953	-1	0	0	-1
128	AACTtm	407.34	571.729	483.565	377.628	696.025	556.24	72.6746	0.150289	0.201997	0.586903	0	0	1
129	AASAD3m	0.00385019	51.8923	16.724	0.706328	102.622	43.7268	27.0028	1.61462	1.3866	0.590576	0	0	1
130	AATAi	239.77	586.588	395.666	-43.4889	327.535	179.687	-215.979	-0.545862	-1.1388	-0.991869	0	0	-1
131	ABO1g	1.00007	2.26155	1.43785	1.54241	3.70034	2.67759	1.23973	0.862209	0.897015	0.961381	0	0	1
132	ABO2g	1.00015	3.73299	2.37394	1.00021	3.51029	1.95615	-0.417799	-0.175993	-0.279272	-0.256532	7.45405e-88	8.8659e-88	-1
133	ABO3g	1	3.39041	2.10324	5.47153e-08	0.000698439	0.00018216	-2.10305	-0.999913	-13.4951	-1	0	0	-1
134	ABO4g	1.00059	1.80603	1.34914	0.000928906	0.00146178	0.00124063	-1.3479	-0.99908	-10.0868	-1	0	0	-1
135	ABO5g	1.00059	1.80603	1.34914	0.000928906	0.00146178	0.00124063	-1.3479	-0.99908	-10.0868	-1	0	0	-1
136	ABO6g	1.19437	2.20479	1.74218	3.86044e-06	0.0010887	0.000489179	-1.7417	-0.999719	-11.7982	-1	0	0	-1
137	ABO7g	1.19437	2.20479	1.74218	3.86044e-06	0.0010887	0.000489179	-1.7417	-0.999719	-11.7982	-1	0	0	-1
138	ABO8g	1.02044	1.92608	1.40351	0.00028374	0.00103728	0.000535244	-1.40298	-0.999619	-11.3566	-1	0	0	-1
139	ABO9g	1.00261	1.6983	1.31288	4.6772e-08	0.00041133	0.000145793	-1.31273	-0.999889	-13.1365	-1	0	0	-1
140	ABTArm	-999.996	-830.307	-932.092	-931.986	-727.139	-825.938	106.154	0.113888	-0.174439	0.930988	0	0	1
141	ABTD	334.351	562.499	452.14	-949.311	-609.677	-752.943	-1205.08	-2.66529	0.73577	-1	0	0	-1
142	ABTti	0.0287884	321.695	124.818	792.465	999.378	890.569	765.752	6.13496	2.83491	1	0	0	1
143	ABUTt2rL	0.0575071	0.0813814	0.0698827	159.965	539.159	398.604	398.534	5702.9	12.4777	1	0	0	1
144	ABUTt4_2_r	-515.969	-162.098	-360.308	-955.092	-529.585	-734.354	-374.047	-1.03813	1.02725	-1	0	0	-1
145	ACACT10m	-724.026	-533.641	-634.418	-605.421	-438.155	-525.665	108.753	0.171422	-0.271291	0.955372	0	0	1
146	ACACT1rm	413.054	617.024	486.409	591.356	815.273	714.454	228.045	0.468833	0.55467	0.99951	0	0	1
147	ACACT1x	556.705	709.965	635.901	256.217	498.551	362.714	-273.187	-0.429606	-0.809969	-1	0	0	-1
148	ACACt2m	0.0099737	0.0662228	0.0335807	-760.292	-445.266	-608.409	-608.442	-18118.8	14.1451	-1	0	0	-1
149	ACACT4p	24.0448	66.6672	44.759	1.00083	30.4117	14.1572	-30.6018	-0.683701	-1.66064	-0.998549	0	0	-1
150	ACACT5p	14.7843	33.945	23.3596	1.06159	54.9472	28.2408	4.88114	0.208957	0.273762	0.239655	6.47435e-77	7.6017e-77	1
151	ACACT6p	1.00572	40.8803	19.3032	1.04122	37.5185	17.9331	-1.37018	-0.070982	-0.106222	-0.0718006	2.67772e-08	2.80141e-08	0
152	ACACT7p	18.4746	52.1988	33.9865	7.12217	48.65	31.2543	-2.73219	-0.0803905	-0.120907	-0.0492547	0.000136176	0.00014062	0
153	ACACT8p	1.00029	58.9121	22.4131	1.01489	78.9666	38.9717	16.5586	0.738792	0.798085	0.522662	0	0	1
154	ACACT9p	1.00199	15.8544	5.54568	7.64807	36.3914	20.0487	14.503	2.61518	1.85407	0.96596	0	0	1
155	ACACtx	-659.791	-370.32	-517.18	-306.773	-130.802	-226.096	291.083	0.562828	-1.19373	1	0	0	1
156	ACALDtm	-256.588	-112.421	-176.008	-165.38	-1.1509	-104.149	71.8584	0.408269	-0.756986	0.917155	0	0	1
157	ACALDtr	0.0109931	0.0237778	0.0172149	0.00428856	0.00798085	0.00612048	-0.0110944	-0.644467	-1.49194	-1	0	0	-1
158	ACALDtx	1.00176	59.3296	17.6817	0.0610125	82.7088	33.7421	16.0605	0.908311	0.932296	0.512654	0	0	1
159	ACCOACm	518.826	660.726	580.356	373.277	592.69	466.527	-113.829	-0.196136	-0.314977	-0.944278	0	0	-1
160	ACCOAgt	0.0213896	147.546	61.1241	7.48238	542.459	217.324	156.2	2.55546	1.83004	0.684246	0	0	1
161	ACCOALm	1.00086	11.6168	5.69187	0.00516958	15.7176	5.38541	-0.306454	-0.0538407	-0.079845	-0.116922	1.3509e-19	1.45627e-19	0
162	ACCOAtn	-818.601	-449.005	-595.113	131.878	581.618	327.771	922.884	1.55077	-0.860474	1	0	0	1
163	ACCOAtr	-999.946	-528.226	-818.551	-999.871	-567.17	-840.572	-22.0211	-0.0269025	0.0382992	-0.0662506	2.87556e-07	2.99891e-07	0
164	ACETONEt2	0.0648782	0.0982805	0.0787517	48.7462	170.917	105.454	105.376	1338.07	10.387	1	0	0	1
165	ACETONEt2m	0.0119874	0.0449371	0.0290951	48.6843	170.866	105.396	105.367	3621.46	11.8228	1	0	0	1
166	ACGAGBSIDEtg	-0.00259918	-8.09702e-07	-0.000963729	-0.0173764	-0.0135417	-0.0155722	-0.0146084	-15.1582	4.0142	-1	0	0	-1
167	ACGAGBSIDEtl	8.09702e-07	0.00259918	0.000963729	0.0135417	0.0173764	0.0155722	0.0146084	15.1582	4.0142	1	0	0	1
168	ACGALFUCGALACGALFUC12GAL14ACGLCGALGLUSIDEte	-1.80603	-1.00059	-1.34914	-0.00146178	-0.000928906	-0.00124063	1.3479	0.99908	-10.0868	1	0	0	1
169	ACGALFUCGALACGALFUC12GAL14ACGLCGALGLUSIDEtg	1.00059	1.80603	1.34914	0.000928906	0.00146178	0.00124063	-1.3479	-0.99908	-10.0868	-1	0	0	-1
170	ACGALFUCGALACGALFUCGALACGLCGAL14ACGLCGALGLUSIDEte	-2.20479	-1.19437	-1.74218	-0.0010887	-3.86044e-06	-0.000489179	1.7417	0.999719	-11.7982	1	0	0	1
171	ACGALFUCGALACGALFUCGALACGLCGAL14ACGLCGALGLUSIDEtg	1.19437	2.20479	1.74218	3.86044e-06	0.0010887	0.000489179	-1.7417	-0.999719	-11.7982	-1	0	0	-1
172	ACGALK	0.00189614	10.3024	3.42588	11.1322	20.0295	15.2539	11.828	3.45254	2.15463	1	0	0	1
173	ACGALK2	3.48566	10.0787	6.67024	12.0444	28.6379	20.3172	13.647	2.04595	1.60689	1	0	0	1
174	ACGALtlg	-15.4	-0.000945018	-4.04376	-0.0556449	-0.0438926	-0.0490344	3.99473	0.987874	-6.36576	0.980675	0	0	1
175	ACGALtly	201.517	282.329	234.385	98.6562	251.196	156.531	-77.8544	-0.332165	-0.582436	-0.893335	0	0	-1
176	ACGAM6PSi	18.4313	120.141	73.4724	25.0111	86.122	53.0121	-20.4603	-0.278476	-0.470881	-0.389233	1.14108e-199	1.49864e-199	-1
177	ACGAMK	1.00354	27.8845	7.32962	1.00185	30.8803	8.14448	0.814867	0.111175	0.152085	0.0548027	2.18854e-05	2.26792e-05	0
178	ACGAMPM	1.01764	61.8796	30.8684	1.00995	54.417	34.1098	3.24147	0.105009	0.144059	0.203099	9.27736e-56	1.06016e-55	1
179	ACGAMtly	294.821	587.007	470.059	399.66	596.778	483.704	13.6448	0.0290278	0.0412819	0.00938125	0.46746	0.470389	0
180	ACGBGBSIDEtg	-15.4	-0.000945018	-4.04376	-0.0556449	-0.0438926	-0.0490344	3.99473	0.987874	-6.36576	0.980675	0	0	1
181	ACGBGBSIDEtl	0.000945018	15.4	4.04376	0.0438926	0.0556449	0.0490344	-3.99473	-0.987874	-6.36576	-0.980675	0	0	-1
182	ACGPID	12.5578	30.5418	20.4345	22.8453	62.9925	48.1472	27.7126	1.35617	1.23644	0.993495	0	0	1
183	ACGSm	6.52533e-07	0.0119279	0.00603559	0.0181845	0.0409679	0.0266564	0.0206208	3.41653	2.14291	1	0	0	1
184	ACHEe	0.0242745	0.0415654	0.0326036	0.00843248	0.0220349	0.0154714	-0.0171322	-0.52547	-1.07543	-1	0	0	-1
185	ACHtn	-818.601	-449.005	-595.113	131.878	581.618	327.771	922.884	1.55077	-0.860474	1	0	0	1
186	ACHVESSEC	7.59256	15.1286	11.7274	3.86846	11.5951	7.49555	-4.2318	-0.360849	-0.645772	-0.857581	0	0	-1
187	ACITL	0.000308108	15.3675	4.09667	0.00293693	35.427	7.81725	3.72058	0.908196	0.93221	0.31608	2.29969e-132	2.85575e-132	1
188	ACN13ACNGALGBSIDEte	3.96153e-05	0.000449903	0.000188538	9.84071e-07	0.00128518	0.000559105	0.000370567	1.96547	1.56826	0.506643	0	0	1
189	ACN13ACNGALGBSIDEtg	-0.000449903	-3.96153e-05	-0.000188538	-0.00128518	-9.84073e-07	-0.000559105	-0.000370567	-1.96547	1.56826	-0.506643	0	0	-1
190	ACN23ACNGALGBSIDEte	0.000141991	0.0010318	0.00056554	1.57782e-06	0.000401333	0.000195995	-0.000369545	-0.653438	-1.52881	-0.7853	0	0	-1
191	ACN23ACNGALGBSIDEtg	-0.0010318	-0.000141991	-0.00056554	-0.000401333	-1.57782e-06	-0.000195995	0.000369545	0.653438	-1.52881	0.7853	0	0	1
192	ACNACNGAL14ACGLCGALGLUSIDEte	-9.60353	-0.615194	-5.48316	-0.836082	-0.00333394	-0.330742	5.15242	0.93968	-4.05123	0.998942	0	0	1
193	ACNACNGAL14ACGLCGALGLUSIDEtg	9.17728e-07	0.016655	0.00848471	5.684e-07	0.000669003	0.000229982	-0.00825473	-0.972895	-5.20527	-0.968337	0	0	-1
194	ACNACNGALGBSIDEte	0.000521371	0.000934107	0.00072035	2.66035e-06	0.000472775	0.000173606	-0.000546744	-0.758997	-2.05288	-1	0	0	-1
195	ACNACNGALGBSIDEtg	-0.000934107	-0.000521371	-0.00072035	-0.000472775	-2.66035e-06	-0.000173606	0.000546744	0.758997	-2.05288	1	0	0	1
196	ACNAM9PL	1.00004	3.29026	1.49472	1.47248	16.903	8.26602	6.77131	4.53017	2.46732	0.987702	0	0	1
197	ACNAM9PL2	1.02906	21.6142	8.4754	18.7916	62.9141	40.6734	32.198	3.799	2.26273	0.999956	0	0	1
198	ACNAMlt	-148.299	-66.1057	-112.55	-96.4788	-40.9831	-62.0374	50.513	0.448803	-0.859361	0.953325	0	0	1
199	ACNAMPH	1.00004	3.29026	1.49472	1.47248	16.903	8.26602	6.77131	4.53017	2.46732	0.987702	0	0	1
200	ACNAMtn	17.8706	80.9584	46.3818	42.8555	130.449	86.1811	39.7993	0.858082	0.893814	0.936248	0	0	1
201	ACNGALACGLCGAL14ACGLCGALGLUSIDEte	-6.3683	-2.45633	-4.54681	-8.5138	-0.541329	-3.64608	0.900727	0.198101	-0.318507	0.285443	2.59327e-108	3.1484e-108	1
202	ACNGALACGLCGAL14ACGLCGALGLUSIDEtg	1.00694	2.19673	1.55206	0.0636088	2.29166	0.885725	-0.666334	-0.429323	-0.809252	-0.615584	0	0	-1
203	ACNMLr	-533.968	-365.175	-447.891	-492.376	-290.228	-403.752	44.1383	0.0985471	-0.149676	0.644255	0	0	1
204	ACOAD10m	1.00967	38.1435	16.9132	5.15005	53.9611	27.4963	10.5831	0.62573	0.701087	0.491502	0	0	1
205	ACOAD1fm	1.00012	11.465	4.25365	0.00127958	7.89381	3.15561	-1.09804	-0.25814	-0.430782	-0.246435	3.20473e-81	3.77866e-81	-1
206	ACOAD8m	0.0091041	83.4722	20.445	55.1842	165.305	98.8308	78.3858	3.83399	2.27321	0.995425	0	0	1
207	ACOAD9m	1.00709	102.369	41.343	71.303	146.88	109.337	67.9943	1.64464	1.40307	0.9827	0	0	1
208	ACOAHi	16.156	80.3812	46.6775	0.114249	49.6767	15.6975	-30.98	-0.663703	-1.57219	-0.910494	0	0	-1
209	ACOAO7p	0.00203485	41.3963	17.2143	0.0140922	41.3811	18.8119	1.59757	0.0928047	0.128036	0.0898929	3.33973e-12	3.52917e-12	0
210	ACODA	0.0281486	136.688	55.3007	642.189	853.506	766.483	711.182	12.8603	3.79288	1	0	0	1
211	ACONTm	120.449	468.844	325.027	-617.858	-292.696	-463.054	-788.082	-2.42466	0.510621	-1	0	0	-1
212	ACOX22x	0.00109823	17.4522	6.88819	0.00743824	0.0184976	0.0116962	-6.87649	-0.998302	-9.20195	-0.995624	0	0	-1
213	ACOX2x	0.000489685	17.8313	3.7919	0.0109492	0.0383105	0.024563	-3.76734	-0.993522	-7.27029	-0.958612	0	0	-1
214	ACP1_FMN_	2.02552	18.2745	10.0201	2.54647	26.1002	10.614	0.59387	0.0592677	0.0830673	0.0235001	0.0687296	0.0697428	0
215	ACRNtm	-530.091	-213.031	-330.356	-999.973	-695.821	-851.047	-520.691	-1.57615	1.36522	-1	0	0	-1
216	ACS2	1.51001	7.2251	4.17846	0.0946038	5.97182	3.13938	-1.03908	-0.248674	-0.41249	-0.366091	7.15805e-177	9.24407e-177	-1
217	ACSm	1.00696	7.88539	3.84547	1.38723	3.53298	2.67437	-1.1711	-0.304539	-0.523959	-0.504232	0	0	-1
218	ACSRTNMT	0.0174053	0.0517997	0.0360008	0.0235437	0.0394651	0.030984	-0.00501682	-0.139353	-0.216506	-0.498561	0	0	-1
219	ACt2m	-703.938	-550.253	-624.697	-999.999	-849.205	-960.015	-335.318	-0.536769	0.6199	-1	0	0	-1
220	ACt2r	-999.802	-386.736	-780.266	-28.4107	419.263	220.439	1000.7	1.28252	-1.82359	1	0	0	1
221	ACtg	-6.2268	-4.00012	-4.51548	-7.41395	-4.00004	-4.6548	-0.139319	-0.0308535	0.0438394	-0.145943	1.25424e-29	1.37472e-29	0
222	ACTLMO	0.00113765	0.00162602	0.00139961	5.0362e-06	0.000740111	0.000366304	-0.00103331	-0.738282	-1.93392	-1	0	0	-1
223	ACTNMO	0.0401747	0.0572258	0.0496566	0.0439866	0.0739564	0.0584227	0.00876604	0.176533	0.234542	0.633705	0	0	1
224	ADA	0.0253312	0.0414049	0.033082	1.17144e-06	0.0101147	0.00349293	-0.0295891	-0.894416	-3.24354	-1	0	0	-1
225	ADAe	0.025982	0.042656	0.0345781	0.00877933	0.0349895	0.0201968	-0.0143812	-0.415906	-0.775727	-0.967738	0	0	-1
226	ADCim	0.0065764	116.385	41.6698	36.9631	90.1488	62.4709	20.8011	0.499188	0.584181	0.595971	0	0	1
227	ADEt	-939.709	-405.197	-714.841	-0.0487157	-0.00468759	-0.0282245	714.813	0.999961	-14.6284	1	0	0	1
228	ADK1m	339.526	640.549	502.55	356.025	624.201	471.598	-30.9512	-0.0615884	-0.0917073	-0.233999	2.04831e-73	2.3912e-73	-1
229	ADK3	-0.0999683	-0.0411181	-0.0750605	-0.016139	0.0541351	0.0216821	0.0967426	1.28886	-1.79155	1	0	0	1
230	ADK3m	-432.007	-200.957	-323.157	-595.44	-325.075	-439.568	-116.41	-0.360228	0.443848	-0.865543	0	0	-1
231	ADKd	-0.0968834	-0.0881186	-0.0919732	-0.016011	0.0255728	0.00825188	0.100225	1.08972	-3.47842	1	0	0	1
232	ADMDC	0.05992	203.287	85.5515	1.04867	250.339	94.4756	8.92411	0.104313	0.143149	-0.0266433	0.0390515	0.0397033	0
233	ADNCYC	1.16551	6.25543	3.2683	13.1105	23.1659	18.2811	15.0128	4.59345	2.48374	1	0	0	1
234	ADNK1m	90.6229	211.285	145.75	0.0374069	43.2705	20.4171	-125.333	-0.859917	-2.83565	-1	0	0	-1
235	ADNt	-38.8908	325.28	125.436	-894.092	-518.734	-700.896	-826.332	-6.58769	2.48225	-1	0	0	-1
236	ADNt4	0.0253085	162.088	60.6593	0.0113192	0.0282501	0.0199361	-60.6393	-0.999671	-11.5711	-0.999941	0	0	-1
237	ADNtl	104.294	200.332	149.84	240.873	377.921	312.363	162.523	1.08464	1.0598	1	0	0	1
238	ADNtm	83.7914	201.861	138.511	-68.2853	0.491909	-30.0142	-168.525	-1.21669	-2.20628	-1	0	0	-1
239	ADPMAN	13.2564	31.3161	21.4112	1.00033	22.0964	7.66822	-13.7429	-0.641859	-1.4814	-0.960415	0	0	-1
240	ADPRIBt	4.4932	37.2865	21.4158	1.00008	30.5456	10.8742	-10.5417	-0.492237	-0.977772	-0.696041	0	0	-1
241	ADPtx	-382.355	175.195	-105	136.204	628.794	386.389	491.389	4.67989	1.87966	0.999599	0	0	1
242	ADRNCOAtx	-6.01785	16.8024	7.57342	2.02695	26.5998	14.5706	6.99721	0.923917	0.944047	0.644723	0	0	1
243	ADRNCPT1	2.17206	33.783	10.8174	1.37496	20.0061	8.07164	-2.74572	-0.253825	-0.422414	-0.016468	0.202125	0.204205	0
244	ADRNCPT2	2.17206	33.783	10.8174	1.37496	20.0061	8.07164	-2.74572	-0.253825	-0.422414	-0.016468	0.202125	0.204205	0
245	ADRNCRNt	127.757	431.575	287.446	150.462	462.886	283.242	-4.20378	-0.0146246	-0.0212546	-0.0670252	2.08691e-07	2.17858e-07	0
246	ADRNLPVESSEC	9.4158e-05	0.000296548	0.000200735	7.84873e-11	6.91326e-05	1.61224e-05	-0.000184612	-0.919683	-3.63815	-1	0	0	-1
247	ADRNt	327.636	613.911	488.682	710.612	948.235	798.314	309.631	0.633605	0.708059	1	0	0	1
248	ADSK	103.405	139.763	120.543	107.159	141.768	124.717	4.17334	0.034621	0.0491024	0.307368	2.81954e-125	3.4801e-125	0
249	ADSL1	1.00005	7.84103	2.62685	1.00006	8.1514	3.65056	1.02371	0.389708	0.474782	0.360889	6.1297e-172	7.87002e-172	1
250	ADSL2	2.8207e-05	5.08959	1.00989	2.32574e-06	0.000969947	0.000463281	-1.00943	-0.999541	-11.09	-0.996176	0	0	-1
251	AFLATOXINte	0.000585225	22.679	10.4123	0.0015054	24.5315	8.29037	-2.12191	-0.203789	-0.328778	-0.242715	7.62853e-79	8.97175e-79	-1
252	AG13T16g	1.00005	1.38825	1.14403	1.0001	1.74078	1.27579	0.131765	0.115177	0.157272	0.328544	7.5598e-143	9.46538e-143	1
253	AG13T17g	1.00005	1.38825	1.14403	1.0001	1.74078	1.27579	0.131765	0.115177	0.157272	0.328544	7.5598e-143	9.46538e-143	1
254	AG13T18g	1.00005	1.38825	1.14403	1.0001	1.74078	1.27579	0.131765	0.115177	0.157272	0.328544	7.5598e-143	9.46538e-143	1
255	AG13T1g	1	1.45192	1.11254	1.00041	1.61827	1.26575	0.153206	0.137708	0.186131	0.586079	0	0	1
256	AG13T2g	1	1.45192	1.11254	1.00041	1.61827	1.26575	0.153206	0.137708	0.186131	0.586079	0	0	1
257	AG13T3g	1	1.45192	1.11254	1.00041	1.61827	1.26575	0.153206	0.137708	0.186131	0.586079	0	0	1
258	AGMTm	3.09467e-06	0.0243217	0.014076	0.0169777	0.0498637	0.0314207	0.0173447	1.23222	1.15848	0.991521	0	0	1
259	AGPAT1	1.00039	5.703	2.94949	1.00018	9.57485	4.02923	1.07974	0.366077	0.450039	0.296156	1.90982e-116	2.33684e-116	1
260	AGTim	0.0629239	186.51	76.461	0.203661	152.594	74.7993	-1.66171	-0.0217328	-0.0316996	0.0607609	2.52354e-06	2.62379e-06	0
261	AGTix	4.19925e-07	0.0145288	0.00411696	1.86362e-05	0.0279838	0.0167482	0.0126312	3.0681	2.02435	0.852605	0	0	1
262	AHANDROSTANGLCte	0.00021086	0.000498691	0.000338717	2.55416e-08	0.00137037	0.000580672	0.000241955	0.714326	0.777641	0.487835	0	0	1
263	AHANDROSTANGLCtr	-0.000498691	-0.00021086	-0.000338717	-0.00137037	-2.55433e-08	-0.000580672	-0.000241955	-0.714326	0.777641	-0.487835	0	0	-1
264	AHCYStr	81.3238	535.209	327.45	523.511	835.984	685.716	358.266	1.09411	1.06634	0.999994	0	0	1
265	AHEXASE2ly	3.00685	9.50033	6.09705	1.00034	4.47566	2.41965	-3.6774	-0.603144	-1.33331	-0.978102	0	0	-1
266	AHEXASEly	1.66742	7.99903	4.66111	1.42987	3.62597	2.62296	-2.03815	-0.437267	-0.829477	-0.560603	0	0	-1
267	AIRCr	2.8207e-05	5.08959	1.00989	2.32574e-06	0.000969947	0.000463281	-1.00943	-0.999541	-11.09	-0.996176	0	0	-1
268	AKGDm	137.025	265.52	209.155	11.9922	112.022	62.4353	-146.719	-0.701487	-1.74414	-1	0	0	-1
269	AKGMALtm	416.708	629.438	539.973	181.142	729.926	452.526	-87.4468	-0.161947	-0.254886	-0.3903	9.38538e-201	1.23339e-200	-1
270	AKGt4_3	-999.995	-899.872	-967.277	-999.996	-944.872	-982.524	-15.2465	-0.0157623	0.0225629	-0.386506	6.54163e-197	8.57653e-197	0
271	AKGtp	-995.464	-410.173	-739.493	-617.939	-19.3666	-389.937	349.556	0.472697	-0.923297	0.8204	0	0	1
272	AKR1C1	1.01086	261.043	142.354	358.047	534.372	446.934	304.581	2.1396	1.65058	1	0	0	1
273	AKR1C41	0.0582764	0.0999141	0.0753214	0.0475161	0.0648102	0.055804	-0.0195174	-0.259121	-0.432691	-0.980877	0	0	-1
274	AKR1C42	0.0592889	0.0961795	0.0698626	0.0535495	0.0733503	0.0665679	-0.00329469	-0.0471596	-0.0696935	-0.050695	8.61667e-05	8.91525e-05	0
275	AKR1D	0.0466562	0.0645923	0.0557498	0.0473669	0.0703198	0.0583161	0.00256629	0.0460323	0.0649274	0.335316	1.02982e-148	1.29537e-148	0
276	AKR1D2	0.000632176	0.00750707	0.00355761	0.00526531	0.0102293	0.00824798	0.00469037	1.3184	1.21313	0.985135	0	0	1
277	ALAASNNaEx	0.0832147	258.516	132.603	208.189	334.581	265.763	133.16	1.00421	1.00303	0.986763	0	0	1
278	ALACYSNaEx	232.755	441.388	326.563	104.258	395.433	292.347	-34.216	-0.104776	-0.15968	-0.194483	2.80836e-51	3.18177e-51	0
279	ALADGLNexR	0.0266896	0.0884703	0.0507182	-0.0680264	-0.0212216	-0.0473154	-0.0980337	-1.93291	-0.100195	-1	0	0	-1
280	ALADGLYexR	0.00136178	0.0829853	0.0503776	-0.00877513	0.0398758	0.018619	-0.0317587	-0.630412	-1.43601	-0.684283	0	0	-1
281	ALAGLNexR	-0.0312327	0.00987809	-0.00834591	0.0043847	0.0346361	0.0204908	0.0288367	3.45519	1.29584	0.996529	0	0	1
282	ALAGLNNaEx	0.136243	107.671	43.3176	1.00775	176.515	65.8215	22.5039	0.519511	0.603607	0.238682	2.62347e-76	3.0762e-76	1
283	ALAGLYexR	-0.0836781	-0.0485156	-0.0647235	-0.0580513	-0.0146367	-0.0413131	0.0234104	0.361698	-0.64769	0.988275	0	0	1
284	ALASERNaEx	74.3317	311.608	192.396	1.0312	247.463	120.865	-71.5307	-0.37179	-0.67068	-0.568491	0	0	-1
285	ALASm	48.5205	197.555	124.318	0.0112482	148.504	70.8384	-53.4799	-0.430185	-0.811436	-0.651263	0	0	-1
286	ALAt4	1.00431	151.875	66.7756	1.00451	90.7208	31.5576	-35.218	-0.527408	-1.08133	-0.462845	1.86801e-281	2.59344e-281	-1
287	ALATA_L	-868.231	-497.939	-706.109	-418.011	-31.813	-191.307	514.802	0.729068	-1.884	1	0	0	1
288	ALATHRNaEx	166.772	399.149	294.312	252.912	436.324	312.917	18.6053	0.0632163	0.0884351	0.171119	4.27742e-40	4.76918e-40	0
289	ALAtN1	-999.948	-828.656	-944.946	-999.989	-732.498	-865.481	79.4644	0.0840941	-0.126729	0.545632	0	0	1
290	ALCD21_D	598.402	965.965	809.626	642.72	822.888	742.313	-67.313	-0.0831408	-0.125228	-0.33257	2.54472e-146	3.19598e-146	-1
291	ALCD21_L	176.03	427.085	302.556	472.835	680.754	572.941	270.385	0.893668	0.921183	1	0	0	1
292	ALCD22_D	699.135	999.991	892.495	380.108	707.592	542.863	-349.632	-0.391747	-0.717257	-0.999992	0	0	-1
293	ALCD22_L	1.03313	258.699	128.01	384.033	552.431	458.841	330.832	2.58443	1.84174	1	0	0	1
294	ALCD2if	170.512	319.731	251.35	1.00731	219.949	129.932	-121.418	-0.483064	-0.951943	-0.974981	0	0	-1
295	ALCD2yf	450.158	710.739	630.82	116.944	316.788	198.134	-432.686	-0.68591	-1.67075	-1	0	0	-1
296	ALDD20x	1.00565	13.5954	6.76161	1.00251	7.68823	4.13746	-2.62415	-0.388095	-0.708621	-0.347176	2.83876e-159	3.60456e-159	-1
297	ALDD20xm	1.00163	10.7141	5.43953	1.17447	9.87717	4.13725	-1.30228	-0.23941	-0.394809	-0.34556	8.20036e-158	1.04051e-157	-1
298	ALDD21	805.965	964.27	886.156	568.948	852.735	732.123	-154.034	-0.173822	-0.275476	-0.994483	0	0	-1
299	ALDD2xm	112.421	256.588	176.008	1.1509	165.38	104.149	-71.8584	-0.408269	-0.756986	-0.917155	0	0	-1
300	ALDD2y	37.7685	473.031	282.895	151.436	344.381	256.792	-26.1029	-0.0922709	-0.139666	-0.193553	8.33465e-51	9.43176e-51	0
301	ALDSTRNte	0.0005171	10.3622	2.39425	0.00334707	9.0824	3.75133	1.35708	0.566809	0.647829	0.37559	4.62642e-186	6.02013e-186	1
302	ALDSTRNtm	-10.3622	-0.0005171	-2.39425	-9.0824	-0.00334707	-3.75133	-1.35708	-0.566809	0.647829	-0.37559	4.62642e-186	6.02013e-186	-1
303	ALOX12	2.21264e-05	4.02262e-05	2.91818e-05	0.00012226	0.000377279	0.000235679	0.000206497	7.07623	3.01368	1	0	0	1
304	ALOX15	1.03734	1.50227	1.32462	1.00001	2.78656	1.39436	0.0697381	0.0526475	0.0740224	-0.292429	1.39408e-113	1.70304e-113	1
305	ALOX5	12.7288	24.4641	18.5814	17.1424	30.57	24.4949	5.91353	0.31825	0.398624	0.843691	0	0	1
306	ALOX52	725.591	983.713	869.543	339.216	649.433	503.003	-366.539	-0.421531	-0.789689	-1	0	0	-1
307	ALR2	175.976	427.041	302.508	472.765	680.706	572.882	270.375	0.893778	0.921267	1	0	0	1
308	ALR3	176.03	427.085	302.556	472.835	680.754	572.941	270.385	0.893668	0.921183	1	0	0	1
309	AMACR2p	6.12799	26.0173	15.6074	9.39232	66.7261	40.8755	25.2681	1.61898	1.38901	0.865445	0	0	1
310	AMACRp	0.000489685	17.8313	3.7919	0.0109492	0.0383105	0.024563	-3.76734	-0.993522	-7.27029	-0.958612	0	0	-1
311	AMCOXO	0.00620641	122.805	60.3352	0.00457923	174.415	54.9996	-5.33566	-0.0884335	-0.13358	-0.161651	5.75512e-36	6.3732e-36	0
312	AMETr	-535.209	-81.3238	-327.45	-835.984	-523.511	-685.716	-358.266	-1.09411	1.06634	-0.999994	0	0	-1
313	AMETt2m	393.185	690.215	529.486	-65.473	473.826	207.504	-321.982	-0.608102	-1.35145	-0.99566	0	0	-1
314	AMPDA	661.497	855.507	752.77	787.077	999.993	928.342	175.572	0.233235	0.302448	0.981767	0	0	1
315	AMPTASECGe	73.1409	296.558	182.403	16.5526	241.2	126.713	-55.6899	-0.305313	-0.525566	-0.474269	2.06115e-295	2.88616e-295	-1
316	AMPtp	297.525	765.225	525.982	24.0379	527.418	260.777	-265.205	-0.504209	-1.0122	-0.894145	0	0	-1
317	AMY1e	0.000445641	12.4012	3.68163	15.136	28.919	22.1363	18.4547	5.01264	2.588	1	0	0	1
318	AMY2e	0.000200831	14.2114	6.38495	5.95117	13.6026	9.89947	3.51452	0.550439	0.632677	0.544485	0	0	1
319	ANDRSTRNGLCte	3.64528e-05	7.23425	2.76873	1.40412	10.9167	5.74302	2.97429	1.07424	1.05259	0.635769	0	0	1
320	ANDRSTRNGLCtr	-7.23425	-3.64528e-05	-2.76873	-10.9167	-1.40412	-5.74302	-2.97429	-1.07424	1.05259	-0.635769	0	0	-1
321	ANDRSTRNte	224.82	642.957	449.374	386.234	967.202	740.177	290.803	0.647129	0.719954	0.835661	0	0	1
322	ANDRSTRNtr	-7.3068	-0.0210773	-2.8206	-11.0087	-1.44643	-5.80766	-2.98706	-1.05901	1.04195	-0.635429	0	0	-1
323	ANTIPYRENEte	0.0379985	119.238	39.3684	0.0108457	65.4363	18.5916	-20.7767	-0.527752	-1.08238	-0.471808	2.23448e-292	3.12021e-292	-1
324	AOBUTDsm	407.34	571.729	483.565	377.628	696.025	556.24	72.6746	0.150289	0.201997	0.586903	0	0	1
325	APAT2rm	-520.719	-262.595	-416.376	-636.773	-325.592	-491.621	-75.2455	-0.180715	0.239661	-0.573002	0	0	-1
326	APNNOXte	-0.0123322	-0.00459965	-0.00731536	-0.00669478	-0.00236625	-0.00468113	0.00263422	0.360095	-0.644071	0.862596	0	0	1
327	APOCF	3.11662	14.3419	7.45668	0.736234	51.0689	16.3005	8.84382	1.18603	1.12831	0.472492	3.22139e-293	4.50485e-293	1
328	APOCFm	0.0132516	8.92608	3.7289	3.64772e-05	9.79445	4.37251	0.64361	0.172601	0.229712	0.11255	2.84225e-18	3.05711e-18	0
329	APOC_LYS_BTNP	3.11662	14.3419	7.45668	0.736234	51.0689	16.3005	8.84382	1.18603	1.12831	0.472492	3.22139e-293	4.50485e-293	1
330	APOC_LYS_BTNPm	0.0132516	8.92608	3.7289	3.64772e-05	9.79445	4.37251	0.64361	0.172601	0.229712	0.11255	2.84225e-18	3.05711e-18	0
331	APPNNte	0.00459965	0.0123322	0.00731536	0.00236625	0.00669478	0.00468113	-0.00263422	-0.360095	-0.644071	-0.862596	0	0	-1
332	APRTO2	1.51567	17.7924	8.56836	7.29012	26.429	16.7379	8.1695	0.95345	0.966024	0.736682	0	0	1
333	AQCOBALt	689.588	879.435	768.43	647.571	937.312	801.277	32.8473	0.042746	0.0603877	0.278319	4.5413e-103	5.48142e-103	0
334	ARAB_Lt	433.999	739.986	576.958	30.3554	223.774	137.626	-439.332	-0.761463	-2.06771	-1	0	0	-1
335	ARABR	433.999	739.986	576.958	30.3554	223.774	137.626	-439.332	-0.761463	-2.06771	-1	0	0	-1
336	ARACHCOAtx	-19.6706	38.5085	9.40889	-16.4141	29.051	1.58765	-7.82124	-0.831261	-2.56713	-0.282934	1.88467e-106	2.28106e-106	-1
337	ARACHCPT1	-47.2132	39.6261	-2.26335	-21.8175	61.5487	25.3963	27.6597	12.2207	3.48809	0.730153	0	0	1
338	ARACHCPT2	-47.2132	39.6261	-2.26335	-21.8175	61.5487	25.3963	27.6597	12.2207	3.48809	0.730153	0	0	1
339	ARACHCRNt	334.302	629.018	504.713	-440.115	-241.322	-328.72	-833.433	-1.6513	-0.618605	-1	0	0	-1
340	ARACHDCOAtx	297.818	790.991	594.101	538.601	834.441	732.345	138.244	0.232695	0.301816	0.576368	0	0	1
341	ARACHDt2	823.678	999.995	950.505	-375.923	-75.7973	-217.757	-1168.26	-1.2291	-2.12597	-1	0	0	-1
342	ARACHDtr	-948.701	-601.632	-769.577	-999.993	-682.325	-911.412	-141.835	-0.184302	0.244037	-0.789946	0	0	-1
343	ARACHt	-78.1454	196.935	61.626	-7.55186	510.646	189.037	127.411	2.06748	1.61706	0.608321	0	0	1
344	ARGDCm	0.127303	0.187947	0.158844	0.0172176	0.0827559	0.0476891	-0.111155	-0.699773	-1.73588	-1	0	0	-1
345	ARGLYSex	330.952	782.236	569.131	673.927	999.987	864.127	294.996	0.518327	0.602483	0.962693	0	0	1
346	ARGNm	5.41605e-07	0.0244961	0.00970921	0.0486968	0.122394	0.0810464	0.0713372	7.34738	3.06132	1	0	0	1
347	ARGSS	1.19052	2.38222	1.66658	1.53739	7.09018	4.7387	3.07212	1.84336	1.5076	0.98138	0	0	1
348	ARGt4	0.0672792	98.9949	44.229	140.66	366.634	249.349	205.12	4.63768	2.4951	1	0	0	1
349	ARGtm	0.047013	0.0999998	0.0762051	0.0612113	0.0835062	0.071845	-0.00436007	-0.0572149	-0.0849991	-0.140202	1.80034e-27	1.96718e-27	0
350	ARSA	3.85982e-05	0.00116681	0.000644143	0.000145486	0.00159442	0.000775942	0.000131799	0.204611	0.268568	0.213667	1.61421e-61	1.86248e-61	1
351	ARTCOAL1	1.62395	6.68283	3.42306	2.84701	8.25963	6.03544	2.61237	0.763168	0.81817	0.825675	0	0	1
352	ARTCOAL2	5.67756e-05	4.38106	1.62432	0.0358539	5.46583	2.08255	0.45823	0.282106	0.358516	0.162806	1.85721e-36	2.0599e-36	0
353	ARTCOAL3	0.00304816	2.29601	1.07948	0.0227198	1.3647	0.64332	-0.436158	-0.404045	-0.746725	-0.388873	2.64395e-199	3.47113e-199	-1
354	R_group_phosphotase_1	0.00541863	17.6951	5.59925	0.00994552	37.2554	13.4504	7.85118	1.40219	1.26435	0.433032	1.24214e-246	1.68631e-246	1
355	R_group_phosphotase_2	0.0377412	11.1861	5.82734	0.0200336	21.1972	11.0449	5.21757	0.895361	0.922473	0.617118	0	0	1
356	R_group_phosphotase_3	7.28613	18.321	11.7392	0.789719	15.1158	6.04395	-5.69524	-0.485147	-0.957768	-0.757503	0	0	-1
357	ARTFR208	765.034	799.999	792.324	640.48	799.996	736.599	-55.7253	-0.0703314	-0.105212	-0.487947	0	0	-1
358	ARTPLM3	0.540995	1.61454	0.91798	0.00153213	6.3862	2.09765	1.17967	1.28507	1.19224	0.517463	0	0	1
359	ARTPLM3m	0.00130822	3.42227	1.44251	0.00232544	8.06332	3.13469	1.69218	1.17308	1.11974	0.509594	0	0	1
360	ASAH1	16.9795	46.5092	28.9899	12.3655	49.0417	24.1077	-4.88221	-0.168411	-0.266057	-0.462345	7.47958e-281	1.03815e-280	-1
361	ASCBOX	0.0863108	12.8516	6.35947	2.57161	7.11279	5.34048	-1.01899	-0.160232	-0.251937	-0.213036	3.62837e-61	4.18552e-61	-1
362	ASCBt	-191.585	100.744	-41.7165	-50.8899	391.011	151.34	193.056	4.62782	1.8591	0.880562	0	0	1
363	ASCBt4	-633.96	-196.789	-419.941	-449.54	-55.0807	-248.51	171.431	0.408226	-0.756881	0.798259	0	0	1
364	ASNALANaEx	200.36	460.665	346.306	1.02965	181.262	97.5543	-248.752	-0.7183	-1.82777	-1	0	0	-1
365	ASNCYSNaEx	412.608	707.914	593.427	1.28547	242.078	84.7718	-508.656	-0.857149	-2.80742	-1	0	0	-1
366	ASNGLNNaEx	0.0215991	196.693	78.6225	1.01852	170.275	68.8208	-9.80168	-0.124668	-0.192097	-0.0479456	0.000204319	0.000210762	0
367	ASNNm	346.923	619.039	502.239	22.7216	330.789	201.337	-300.902	-0.599121	-1.31876	-1	0	0	-1
368	ASNS1	3.57838e-05	1.43607	0.572536	0.0869402	2.83939	1.64097	1.06843	1.86614	1.51911	0.863719	0	0	1
369	ASNSERNaEx	0.0076862	193.637	71.5673	1.01081	218.098	71.3397	-0.227616	-0.00318044	-0.00459572	-0.0695853	7.0572e-08	7.37517e-08	0
370	ASNt4	425.334	688.867	535.481	1.00067	90.1378	29.1692	-506.312	-0.945527	-4.19832	-1	0	0	-1
371	ASNTHRNaEx	58.1587	191.089	123.491	1.0005	227.517	103.758	-19.7328	-0.159791	-0.251181	-0.201502	6.4969e-55	7.41623e-55	-1
372	ASNtm	346.923	619.039	502.239	22.7216	330.789	201.337	-300.902	-0.599121	-1.31876	-1	0	0	-1
373	ASNtN1	-999.98	-846.223	-938.894	-999.924	-882.943	-952.423	-13.5287	-0.0144092	0.0206397	-0.19817	3.58374e-53	4.08162e-53	0
374	ASPCTr	-385.307	194.752	-83.4194	-264.674	108.617	-118.263	-34.8434	-0.417689	0.503541	-0.137228	2.18612e-26	2.38355e-26	0
375	ASPDt6	0.00101291	10.359	4.4461	9.56592	54.8225	26.9318	22.4857	5.0574	2.5987	0.99997	0	0	1
376	ASPDxt	-81.1156	-0.0265123	-33.6487	-34.0643	-0.00249719	-11.0077	22.6411	0.672866	-1.61204	0.839245	0	0	1
377	ASPGLUm	0.0341182	175.174	74.763	120.357	236.346	176.396	101.633	1.3594	1.23842	0.972825	0	0	1
378	ASPNATm	0.0576325	220.255	87.8798	178.562	493.745	326.678	238.798	2.71733	1.89427	0.992904	0	0	1
379	ASPt6	17.6173	81.5504	40.8375	0.000686093	24.7827	9.37757	-31.4599	-0.770368	-2.12261	-0.979117	0	0	-1
380	ASPTAm	-9.62001	408.328	237.636	-611.295	40.5543	-319.359	-556.995	-2.3439	0.426422	-0.998676	0	0	-1
381	ATP1ter	25.0348	53.0279	36.9504	34.0246	132.905	69.2563	32.3059	0.874306	0.906356	0.944763	0	0	1
382	ATP2ter	211.245	284.42	244.673	397.364	546.199	475.701	231.028	0.944232	0.9592	1	0	0	1
383	ATPasel	0.000234697	0.00210077	0.000908488	0.000357113	16.1655	5.34702	5.34612	5884.63	12.523	0.99948	0	0	1
384	ATPH1e	5.67896	18.3819	11.6472	1.00403	38.4415	21.959	10.3118	0.885348	0.914831	0.537805	0	0	1
385	ATPH2e	26.6048	331.6	187.077	513.95	725.907	631.455	444.377	2.37537	1.75504	1	0	0	1
386	ATPtm	850.603	999.986	937.331	694.874	999.909	895.23	-42.1012	-0.044916	-0.0663005	-0.223985	2.01742e-67	2.34121e-67	0
387	ATPtn	0.793437	41.8002	17.7325	1.79439	85.1381	29.2566	11.5241	0.649885	0.722366	0.487992	0	0	1
388	ATPtx	-750.791	-36.1383	-420.982	-907.439	-406.534	-647.166	-226.184	-0.537278	0.620378	-0.568228	0	0	-1
389	AVITE2t	522.774	725.611	625.484	139.516	331.473	252.1	-373.385	-0.596953	-1.31098	-1	0	0	-1
390	B_MANNASEly	7.78201	20.0182	13.336	4.65702	10.877	7.77704	-5.55892	-0.416837	-0.778028	-0.907143	0	0	-1
391	B3GALT3g	0.00406853	15.4019	4.04706	0.0715243	0.0809315	0.0755582	-3.97151	-0.98133	-5.74314	-0.972739	0	0	-1
392	B3GALT41g	2.72189e-05	0.000451766	0.00017485	0.000974487	0.00200128	0.00159804	0.00142319	8.13951	3.19212	1	0	0	1
393	B3GALT42g	1.83642	11.3885	7.69447	0.00069082	2.40884	0.576976	-7.1175	-0.925014	-3.73724	-0.99935	0	0	-1
394	B3GALT43g	0.000590599	0.00192976	0.00107106	0.000733479	0.00139778	0.00098331	-8.77447e-05	-0.0819236	-0.123314	-0.202534	1.84865e-55	2.1116e-55	-1
395	B3GALT44g	0.000464086	0.00143903	0.0010607	0.000640198	0.00152252	0.00104672	-1.39776e-05	-0.0131778	-0.0191379	-0.122715	2.00328e-21	2.16814e-21	0
396	B3GALT5g	0.0015869	0.00312405	0.00233675	0.00946514	0.0130662	0.0109516	0.00861489	3.68669	2.22857	1	0	0	1
397	B3GALTg	5.41124	20.6732	11.2882	18.4641	31.8567	24.1567	12.8685	1.14	1.09761	0.997425	0	0	1
398	B3GNT11g	6.84838	9.61095	8.31261	5.71875	8.70333	7.3032	-1.00941	-0.121432	-0.186773	-0.630315	0	0	-1
399	B3GNT12g	0.00286925	0.831516	0.333213	1.0001	3.18546	2.05315	1.71994	5.16168	2.62332	1	0	0	1
400	B3GNT310g	18.036	34.6327	25.9949	6.62126	13.6723	10.1788	-15.8161	-0.608431	-1.35266	-1	0	0	-1
401	B3GNT311g	1.00059	1.80603	1.34914	0.000928906	0.00146178	0.00124063	-1.3479	-0.99908	-10.0868	-1	0	0	-1
402	B3GNT312g	6.84838	9.61095	8.31261	5.71875	8.70333	7.3032	-1.00941	-0.121432	-0.186773	-0.630315	0	0	-1
403	B3GNT313g	1.19437	2.20479	1.74218	3.86044e-06	0.0010887	0.000489179	-1.7417	-0.999719	-11.7982	-1	0	0	-1
404	B3GNT314g	1.00261	1.6983	1.31288	4.67691e-08	0.00041133	0.000145793	-1.31273	-0.999889	-13.1365	-1	0	0	-1
405	B3GNT315g	0.00286925	0.831516	0.333213	1.0001	3.18546	2.05315	1.71994	5.16168	2.62332	1	0	0	1
406	B3GNT31g	6.01942e-05	1.00499	0.283235	0.927162	3.56686	1.98138	1.69815	5.99554	2.80644	0.99993	0	0	1
407	B3GNT32g	6.01942e-05	1.00499	0.283235	0.927162	3.56686	1.98138	1.69815	5.99554	2.80644	0.99993	0	0	1
408	B3GNT33g	6.01942e-05	1.00499	0.283235	0.927162	3.56686	1.98138	1.69815	5.99554	2.80644	0.99993	0	0	1
409	B3GNT34g	1.31352e-07	0.000581535	0.000243289	6.33399e-08	0.00156149	0.000549011	0.000305722	1.25662	1.17416	0.392455	5.91842e-203	7.78836e-203	1
410	B3GNT35g	1.31317e-07	0.000581535	0.000243289	6.33099e-08	0.00156149	0.000549011	0.000305722	1.25662	1.17416	0.392455	5.91842e-203	7.78836e-203	1
411	B3GNT36g	0.000945018	15.4	4.04376	0.0438926	0.0556449	0.0490344	-3.99473	-0.987874	-6.36576	-0.980675	0	0	-1
412	B3GNT37g	3.01736e-05	0.00101252	0.000441015	1.68855e-07	0.000183871	6.24834e-05	-0.000378532	-0.858319	-2.81928	-0.941893	0	0	-1
413	B3GNT39g	0.0780157	4.41643	1.95764	0.00251048	2.09663	0.767648	-1.18999	-0.60787	-1.3506	-0.694009	0	0	-1
414	B3GNT51g	30.8387	43.8513	37.2831	27.712	43.2113	34.3354	-2.94764	-0.079061	-0.118822	-0.532928	0	0	-1
415	BAAT1x	0.044965	0.067777	0.0551893	0.0480881	0.0779562	0.0613195	0.00613026	0.111077	0.151959	0.494647	0	0	1
416	BAAT2x	1.46217e-05	0.0257806	0.0134839	0.0618457	0.0922143	0.0736672	0.0601834	4.46336	2.44979	1	0	0	1
417	BAAT3x	8.79601	28.6806	18.0177	9.39372	66.7277	40.8769	22.8592	1.26871	1.18187	0.802797	0	0	1
418	BAAT4x	2.07005e-07	0.0031668	0.00102736	0.00579066	0.0147604	0.00949562	0.00846826	8.24275	3.20832	1	0	0	1
419	BACCL	3.11662	14.3419	7.45668	0.736234	51.0689	16.3005	8.84382	1.18603	1.12831	0.472492	3.22139e-293	4.50485e-293	1
420	BACCLm	0.0132516	8.92608	3.7289	3.64772e-05	9.79445	4.37251	0.64361	0.172601	0.229712	0.11255	2.84225e-18	3.05711e-18	0
421	BALAtmr	-520.719	-262.595	-416.376	-636.773	-325.592	-491.621	-75.2455	-0.180715	0.239661	-0.573002	0	0	-1
422	BALAVECSEC	1.27225e-06	0.00557713	0.00214198	0.00382768	0.0210602	0.0134508	0.0113088	5.27961	2.65067	0.996783	0	0	1
423	BAMPPALDOX	1.00172	17.1027	5.06977	14.8469	29.8041	20.3239	15.2541	3.00884	2.00318	0.998012	0	0	1
424	BBHOX	0.000214175	8.4714	3.42517	1.81923e-06	0.000516516	0.000284525	-3.42489	-0.999917	-13.5553	-0.999679	0	0	-1
425	BCDO	0.0020241	0.010584	0.00783288	0.00514406	0.0297468	0.0191113	0.0112785	1.43989	1.28681	0.944654	0	0	1
426	BDHm	-825.735	-617.421	-736.641	-197.008	-1.00833	-76.044	660.597	0.896769	-3.27605	1	0	0	1
427	BETALDHxm	0.0144742	38.236	14.7611	8.50481e-06	0.0178517	0.00729634	-14.7538	-0.999506	-10.9823	-0.999976	0	0	-1
428	BHBt	-825.729	-617.353	-736.569	-912.605	-457.288	-669.512	67.0565	0.091039	-0.13771	0.337497	1.25569e-150	1.58362e-150	1
429	BHBtm	-825.735	-617.421	-736.641	-197.008	-1.00833	-76.044	660.597	0.896769	-3.27605	1	0	0	1
430	BHMT	5.19045	162.609	64.5679	0.0186533	0.0725812	0.0464003	-64.5215	-0.999281	-10.4425	-1	0	0	-1
431	BILDGLCURt	-85.9977	637.255	160.276	350.686	875.343	589.509	429.233	2.67808	1.87895	0.913588	0	0	1
432	BILDGLCURte	0.121307	6.03735	3.04585	2.06468e-07	0.195913	0.0988644	-2.94699	-0.967541	-4.94525	-0.990303	0	0	-1
433	BILDGLCURtr	-2.64468	8.90647	2.28692	-1.52418	11.7606	2.93546	0.64854	0.283586	0.36018	0.104797	4.77851e-16	5.10812e-16	0
434	BILGLCURt	-725.498	-289.852	-489.737	-80.8797	230.689	81.269	571.006	1.16594	-2.59123	1	0	0	1
435	BILGLCURte	0.0132259	0.31151	0.16187	5.97914	11.4608	8.42519	8.26332	51.0493	5.70181	1	0	0	1
436	BILGLCURtr	0.0839535	14.6723	4.64135	2.05317	23.2682	10.9505	6.30919	1.35934	1.23839	0.727276	0	0	1
437	BILIRED	18.0624	132.777	87.5185	1.00243	46.5239	18.5573	-68.9613	-0.787962	-2.2376	-0.992028	0	0	-1
438	BILIRUBt2	-999.935	-842.422	-951.882	-999.695	-767.135	-899.135	52.7473	0.0554137	-0.0822455	0.645095	0	0	1
439	BILIRUBtr	-611.797	-419.321	-520.878	-743.026	-514.671	-622.329	-101.45	-0.194768	0.25673	-0.882636	0	0	-1
440	BIOCYTtn	0.000475141	9.21257	2.61128	0.00164419	45.981	12.7296	10.1184	3.87487	2.28536	0.659746	0	0	1
441	BMTer_U	2.15791	19.9585	10.1353	12.4904	30.3302	22.2176	12.0823	1.1921	1.13232	0.954185	0	0	1
442	BPNT2	0.0556269	4.5053	1.29781	2.28105	6.34129	3.87417	2.57636	1.98516	1.57781	0.90276	0	0	1
443	BTND1	1.69397	7.90746	4.8454	0.00188156	7.55775	3.57085	-1.27455	-0.263044	-0.440349	-0.348867	8.28473e-161	1.05437e-160	-1
444	BTND1n	0.000475141	9.21257	2.61128	0.00164419	45.981	12.7296	10.1184	3.87487	2.28536	0.659746	0	0	1
445	BTNDe	0.028339	163.859	72.4549	49.3212	172.476	113.57	41.1149	0.567454	0.648424	0.523188	0	0	1
446	BTNDm	0.0132516	8.92608	3.7289	3.64772e-05	9.79445	4.37251	0.64361	0.172601	0.229712	0.11255	2.84225e-18	3.05711e-18	0
447	BTNPL	3.11662	14.3419	7.45668	0.736234	51.0689	16.3005	8.84382	1.18603	1.12831	0.472492	3.22139e-293	4.50485e-293	1
448	BTNPLm	0.0132516	8.92608	3.7289	3.64772e-05	9.79445	4.37251	0.64361	0.172601	0.229712	0.11255	2.84225e-18	3.05711e-18	0
449	BTNt2	-0.00160215	0.0475042	0.017838	-956.546	-446.236	-668.15	-668.168	-37457.5	15.1929	-1	0	0	-1
450	BTNt2m	0.0295958	0.0410722	0.0349959	4.59158	106.647	64.299	64.264	1836.33	10.8434	1	0	0	1
451	BTNt3i	0.906222	4.89078	2.30277	0.261336	1.61388	1.09921	-1.20356	-0.522658	-1.06691	-0.795019	0	0	-1
452	BTNt4i	0.0626856	0.0765417	0.0699757	0.0427057	0.0627643	0.0513637	-0.018612	-0.265978	-0.446104	-1	0	0	-1
453	BTNtn	107.914	302.475	200.779	-36.6312	197.383	110.992	-89.7878	-0.447196	-0.855161	-0.834954	0	0	-1
454	BUP2	0.00606876	0.0253043	0.0169943	0.00405146	0.026325	0.0146345	-0.00235982	-0.138859	-0.215679	-0.320614	3.93787e-136	4.90499e-136	-1
455	BUTt2m	0.00166739	0.00589032	0.00393092	0.000548081	12.5118	3.12019	3.11626	792.755	9.63255	0.999	0	0	1
456	BVITEt	402.04	630.372	524.104	378.496	696.4	525.3	1.19666	0.00228325	0.00329027	-0.0191816	0.137357	0.13897	0
457	BZt	-260.099	-21.5178	-140.887	-997.046	-444.202	-740.954	-600.067	-4.25922	2.39485	-1	0	0	-1
458	BZtr	-163.194	-1.00257	-50.9845	-527.146	-105.499	-352.722	-301.737	-5.91821	2.7904	-0.995264	0	0	-1
459	C14STRr	3.08384	4.54147	3.64367	2.62003	4.30741	3.28552	-0.358146	-0.0982927	-0.149269	-0.561007	0	0	-1
460	C160CPT1	-999.997	-743.839	-892.304	-416.032	87.3026	-109.543	782.761	0.877236	-3.02604	1	0	0	1
461	C160CPT2	-468.936	-229.927	-378.054	-713.935	-337.134	-476.156	-98.1025	-0.259494	0.332844	-0.781354	0	0	-1
462	C160CRNt	-725.935	-376.297	-569.021	-882.434	-508.962	-679.154	-110.133	-0.193548	0.255257	-0.709087	0	0	-1
463	C161CPT1	264.415	597.654	458.666	-165.865	219.638	84.3553	-374.311	-0.816086	-2.44289	-1	0	0	-1
464	C161CPT12	-32.3481	10.5821	-13.8828	-38.1509	40.5724	-5.91435	7.96846	0.57398	-1.23101	0.289716	1.60754e-111	1.95907e-111	1
465	C161CPT2	339.505	682.382	523.025	-146.824	349.988	131.539	-391.486	-0.748503	-1.99139	-0.999984	0	0	-1
466	C161CPT22	691.614	999.763	864.409	292.239	571.143	425.831	-438.577	-0.507372	-1.02143	-1	0	0	-1
467	C161CRN2t	198.039	636.892	406.824	820.879	999.998	939.463	532.638	1.30926	1.20743	1	0	0	1
468	C161CRNt	223.307	649.592	464.166	436.828	763.751	605.36	141.194	0.304189	0.383153	0.737511	0	0	1
469	C180CPT1	-273.637	-15.5649	-132.695	-629.756	-223.748	-471.772	-339.076	-2.5553	1.82997	-0.998567	0	0	-1
470	C180CPT2	80.273	220.741	141.685	49.9421	180.738	125.923	-15.7612	-0.111241	-0.170136	-0.240031	3.76185e-77	4.42031e-77	-1
471	C180CRNt	-890.648	-458.699	-718.737	291.043	725.156	553.927	1272.66	1.7707	-0.375766	1	0	0	1
472	C181CPT1	-205.341	454.741	47.2445	-411.685	-85.3619	-216.001	-263.246	-5.57199	2.19282	-0.943579	0	0	-1
473	C181CPT2	-308.315	374.846	-72.0367	-424.844	-62.0277	-244.505	-172.469	-2.39418	1.76306	-0.613127	0	0	-1
474	C181CRNt	-99.0489	553.929	212.366	-458.102	-215.897	-351.399	-563.765	-2.65469	0.726557	-1	0	0	-1
475	C204CPT1	-804.568	-336.475	-608.406	-906.431	-579.01	-772.683	-164.277	-0.270013	0.344843	-0.724833	0	0	-1
476	C204CPT2	-9.25186	40.1993	16.3529	-12.5061	22.439	5.33921	-11.0137	-0.673501	-1.61485	-0.581279	0	0	-1
477	C204CRNt	-999.994	-670.654	-850.655	214.312	395.432	316.119	1166.77	1.37162	-1.42811	1	0	0	1
478	C226COAtx	-16.5846	152.169	46.5841	-18.3723	102.744	44.1709	-2.41319	-0.051803	-0.0767412	0.0069985	0.587775	0.591009	0
479	C226CPT1	5.87035	193.594	97.1369	314.947	478.391	400.898	303.761	3.12715	2.04514	1	0	0	1
480	C226CPT2	5.87035	193.594	97.1369	314.947	478.391	400.898	303.761	3.12715	2.04514	1	0	0	1
481	C226CRNt	-827.814	-477.602	-648.072	-350.962	-78.7293	-227.347	420.725	0.649195	-1.51126	1	0	0	1
482	C3STDH1Pr	2.62425	4.26337	3.33921	0.000330432	1.56498	0.830207	-2.509	-0.751376	-2.00796	-1	0	0	-1
483	C3STDH1r	0.000172787	0.689761	0.30446	1.66598	3.23437	2.45532	2.15086	7.0645	3.01159	1	0	0	1
484	C3STKR2r	1.59128	2.58089	2.07421	1.02386	1.5319	1.2871	-0.787107	-0.379474	-0.688436	-1	0	0	-1
485	C4STMO1r	2.39351	2.93888	2.69958	1.10936	1.72585	1.47887	-1.22071	-0.452185	-0.86824	-1	0	0	-1
486	C4STMO2Pr	0.0708826	1.09481	0.601397	4.15382e-05	0.495713	0.244474	-0.356923	-0.59349	-1.29864	-0.705949	0	0	-1
487	C4STMO2r	1.03496	1.87053	1.47281	1.00015	1.09207	1.04263	-0.430184	-0.292084	-0.498349	-0.99202	0	0	-1
488	CAATPS	0.00707588	80.1327	20.9527	1.03536	105.939	35.104	14.1513	0.675392	0.744499	0.338332	2.30497e-151	2.90969e-151	1
489	CAROtr	0.0020241	0.010584	0.00783288	0.00514406	0.0297468	0.0191113	0.0112785	1.43989	1.28681	0.944654	0	0	1
490	CARVEOLte	-0.00854222	-0.000572567	-0.00467165	-0.00554402	-0.000649052	-0.00354967	0.00112198	0.240168	-0.396248	0.231128	1.13815e-71	1.32619e-71	1
491	CAT2p	1.00176	59.3296	17.6817	0.0610125	82.7088	33.7421	16.0605	0.908311	0.932296	0.512654	0	0	1
492	CAt7r	0.0117652	0.0780522	0.0419198	121.576	398.406	261.237	261.195	6230.82	12.6054	1	0	0	1
493	CATm	713.159	999.91	884.903	673.529	844.391	753.105	-131.798	-0.148941	-0.232669	-0.801717	0	0	-1
494	CATp	741.837	881.511	815.38	607.119	895.84	751.053	-64.3268	-0.0788918	-0.118557	-0.571824	0	0	-1
495	CBL2OR	344.794	439.718	384.215	323.786	468.656	400.639	16.4236	0.042746	0.0603877	0.278319	4.5413e-103	5.48142e-103	0
496	CBL2tm	689.588	879.435	768.43	647.571	937.312	801.277	32.8473	0.042746	0.0603877	0.278319	4.5413e-103	5.48142e-103	0
497	CBPPer	1.01832	89.2384	25.3907	196.243	325.326	262.063	236.672	9.3212	3.36754	1	0	0	1
498	CBPSam	4.88413e-07	0.00227264	0.000755402	7.2336e-07	0.00110376	0.000460516	-0.000294886	-0.39037	-0.713994	-0.291833	3.97187e-113	4.84597e-113	-1
499	CBPter	1.01832	89.2384	25.3907	196.243	325.326	262.063	236.672	9.3212	3.36754	1	0	0	1
500	CBR2	206.755	583.144	406.813	1.06935	183.702	76.5774	-330.235	-0.811763	-2.40938	-1	0	0	-1
501	CDIPTr	-149.094	-10.4271	-83.4549	-109.139	24.4727	-24.0107	59.4442	0.712292	-1.79732	0.782358	0	0	1
502	CDPDAGtm	-39.0894	-0.0941702	-14.1918	-44.6784	-0.0400779	-16.6008	-2.40902	-0.169748	0.226198	-0.136164	5.27052e-26	5.74355e-26	0
503	CDS	1.00003	6.40292	3.00954	1.001	10.091	4.11162	1.10208	0.366195	0.450163	0.273338	1.75595e-99	2.11248e-99	1
504	CDSm	3.26745	42.2716	18.5329	1.15848	51.4204	22.4534	3.92048	0.211541	0.276844	0.212286	9.47655e-61	1.09186e-60	1
505	CEPTC	0.00531665	15.6003	5.58592	0.00347867	19.4253	8.00695	2.42103	0.433416	0.519458	0.248212	2.27875e-82	2.68894e-82	1
506	CEPTE	0.0010547	13.8501	4.75919	0.0232446	33.9252	18.9544	14.1952	2.98269	1.99374	0.766104	0	0	1
507	CERK	6.7619e-07	0.00600136	0.00265926	0.0031936	51.1933	16.321	16.3183	6136.41	12.5834	0.999829	0	0	1
508	CERT1gt	-78.2181	-10.8499	-45.2813	15.7327	147.224	98.211	143.492	3.16891	1.11697	1	0	0	1
509	CERT1rt	12.4442	56.4093	30.8677	7.64534	54.9545	31.7548	0.887181	0.0287414	0.0408804	0.0359011	0.00542401	0.00554698	0
510	CERT2gt	313.39	627.166	502.499	-13.738	-1.00356	-5.32321	-507.822	-1.01059	-6.56068	-1	0	0	-1
511	CERT2rt	1.00061	10.7549	4.38696	1.00092	34.2751	13.3884	9.00143	2.05186	1.60969	0.51884	0	0	1
512	CGLYt3_2_	44.0137	294.391	170.872	56.114	283.154	172.491	1.6192	0.00947608	0.0136067	-0.0192295	0.136379	0.138019	0
513	CH25H	0.00012398	9.78446	3.31151	0.0269566	24.9543	10.7447	7.43323	2.24466	1.69807	0.714758	0	0	1
514	CHAT	668.759	999.968	892.365	-345.238	71.2893	-148.84	-1041.21	-1.16679	-2.58387	-1	0	0	-1
515	CHATn	-818.601	-449.005	-595.113	131.878	581.618	327.771	922.884	1.55077	-0.860474	1	0	0	1
516	CHLP	1.21915e-06	0.0183954	0.00693301	0.0143605	0.0333247	0.0252269	0.0182939	2.63867	1.86341	0.996582	0	0	1
517	CHLPCTD	2.99162	27.4063	16.8637	6.01793	34.6093	20.1573	3.29355	0.195304	0.257378	0.292235	1.9595e-113	2.39184e-113	1
518	CHLtm	-5.44322	33.5105	9.85158	-3.8544	0.0147482	-1.25603	-11.1076	-1.1275	-2.97149	-0.822897	0	0	-1
519	CHOLATEt	129.966	470.291	309.775	-92.1821	206.536	81.1752	-228.6	-0.737955	-1.93211	-0.991078	0	0	-1
520	CHOLATEt2	43.3832	176.159	107.751	0.00674358	175.459	77.6915	-30.0599	-0.278975	-0.471878	-0.210558	8.55823e-60	9.85201e-60	-1
521	CHOLATEt3	3.39234	6.26711	5.04799	1.37472e-05	2.22787	0.787605	-4.26039	-0.843977	-2.68017	-1	0	0	-1
522	CHOLD2m	0.0144742	38.236	14.7611	8.50481e-06	0.0178517	0.00729634	-14.7538	-0.999506	-10.9823	-0.999976	0	0	-1
523	CHOLK	0.00785205	67.258	27.5	0.00739564	62.2755	21.5652	-5.93484	-0.215812	-0.350729	-0.202077	3.2288e-55	3.68767e-55	-1
524	CHOLPtg	-119.44	-46.1892	-76.6252	-146.202	-57.3601	-96.3776	-19.7524	-0.257779	0.330878	-0.626221	0	0	-1
525	CHOLPtl	-6.39439	-0.0213616	-2.77464	-6.37185	-0.000459331	-1.88398	0.890659	0.321	-0.558517	0.255686	2.74264e-87	3.26102e-87	1
526	CHOLt4	-843.323	-220.668	-547.087	-631.856	-280.668	-405.943	141.144	0.257992	-0.430493	0.412992	1.59217e-224	2.1245e-224	1
527	CHOLtg	0.243188	121.376	59.943	74.9504	189.586	142.542	82.5991	1.37796	1.24973	0.987215	0	0	1
528	CHOLtn	-818.601	-449.005	-595.113	131.878	581.618	327.771	922.884	1.55077	-0.860474	1	0	0	1
529	CHOLtr	0.0073608	213.53	73.5422	1.91526	134.994	59.9566	-13.5856	-0.184732	-0.294653	-0.0109971	0.394339	0.397224	0
530	CHOLtu	542.48	781.383	647.468	-449.831	-51.0931	-308.515	-955.983	-1.47649	-1.06947	-1	0	0	-1
531	CHSTEROLSULT	0.0216953	0.351029	0.20679	1.8502	4.14532	2.81273	2.60594	12.6019	3.76573	1	0	0	1
532	CHSTEROLt1	-771.367	-49.4262	-467.287	349.704	689.16	514.317	981.604	2.10065	0.138351	1	0	0	1
533	CHSTEROLt2	-211.224	100.056	-62.3921	-358.286	96.285	-145.069	-82.6773	-1.32512	1.21731	-0.455436	1.38324e-272	1.91314e-272	-1
534	CHSTEROLt3	135.876	816.248	556.099	-533.455	-188.73	-347.083	-903.182	-1.62414	-0.680059	-1	0	0	-1
535	CHSTEROLtg	1.00241	7.37562	3.68596	1.04029	5.77824	2.89874	-0.787217	-0.213572	-0.346613	-0.06451	5.83481e-07	6.07853e-07	0
536	CHTNASE	0.000548345	10.0014	2.70147	7.57923	58.5155	33.8016	31.1001	11.5123	3.64528	0.999803	0	0	1
537	CHTNASEe	143.933	237.805	193.055	60.1705	153.82	101.874	-91.1806	-0.472304	-0.922222	-0.999556	0	0	-1
538	CITMCOAHm	0.272482	57.5336	22.4342	1.64372	186.837	73.1443	50.7101	2.26039	1.70504	0.696081	0	0	1
539	CITMCOALm	0.00305221	48.2694	13.6217	0.00326553	77.18	25.3096	11.6879	0.858035	0.893778	0.307328	3.03294e-125	3.74307e-125	1
540	CITRtm	-0.0323345	0.0119687	-0.0121793	-0.0291306	0.0318731	0.00524038	0.0174196	1.43027	-1.21668	0.704156	0	0	1
541	CITt4_2	-0.0400388	-0.00971511	-0.0268505	-0.0373727	-0.0178044	-0.0271709	-0.000320458	-0.0119349	0.0171165	0.0241269	0.0616593	0.0626102	0
542	CITtam	160.779	375.26	266.994	104.647	369.832	234.455	-32.5389	-0.121871	-0.187496	-0.311283	1.94574e-128	2.40551e-128	-1
543	CITtbm	416.751	787.553	599.461	304.815	590.868	432.863	-166.598	-0.277913	-0.469754	-0.797931	0	0	-1
544	CK	0.00185413	34.5579	7.73543	0.01158	63.909	40.8228	33.0874	4.27738	2.39982	0.839738	0	0	1
545	CKc	40.6398	96.9972	71.7731	1.00064	39.5111	9.92902	-61.8441	-0.861661	-2.85372	-1	0	0	-1
546	CLFORtex	3.0808e-06	0.0258363	0.0137105	0.00849539	0.0406823	0.0232235	0.00951298	0.693845	0.760302	0.613193	0	0	1
547	CLHCO3tex2	270.52	487.438	381.821	95.4168	346.791	208.331	-173.49	-0.454375	-0.874018	-0.977387	0	0	-1
548	CLI2tex	7.21542e-06	0.0146253	0.00790435	3.91529e-06	0.0256043	0.0112143	0.00330996	0.418752	0.504623	0.314884	2.22228e-131	2.75736e-131	1
549	CLOHtex2	509.664	716.193	621.432	483.372	906.732	696.089	74.6571	0.120137	0.163675	0.502228	0	0	1
550	CLOXAtex2	107.647	255.25	179.75	5.82488	132.859	67.5501	-112.2	-0.624199	-1.41196	-0.996703	0	0	-1
551	CLPNDCOAtx	-1.88101	14.2721	5.68366	-14.0815	12.8743	-4.22161	-9.90526	-1.74276	-0.429026	-0.804391	0	0	-1
552	CLPNDCPT1	1.0003	2.2022	1.48347	1.07342	9.50321	6.39679	4.91332	3.31204	2.10837	0.955057	0	0	1
553	CLPNDCPT2	1.0003	2.2022	1.48347	1.07342	9.50321	6.39679	4.91332	3.31204	2.10837	0.955057	0	0	1
554	CLPNDCRNt	609.749	849.831	737.519	306.484	572.513	449.512	-288.007	-0.390508	-0.714321	-1	0	0	-1
555	CLPNDt	-19.9255	5.36794	-4.55485	-8.8968	15.037	6.28551	10.8404	2.37996	0.464627	0.892145	0	0	1
556	CLS_hs	1	1.0192	1.0057	4.19214e-06	0.0359604	0.0112346	-0.994468	-0.988829	-6.48411	-1	0	0	-1
557	CMPACNAtg	21.7843	62.6279	41.1026	34.1609	77.1197	52.6863	11.5837	0.281824	0.358198	0.675075	0	0	1
558	CMPACNAtn	22.6899	88.2001	52.8061	44.288	139.379	90.487	37.6809	0.713572	0.777006	0.912188	0	0	1
559	CMPSAS	45.9179	98.6148	73.2371	32.2502	84.2276	55.1798	-18.0572	-0.246559	-0.408433	-0.62189	0	0	-1
560	CMPSASn	22.6899	88.2001	52.8061	44.288	139.379	90.487	37.6809	0.713572	0.777006	0.912188	0	0	1
561	CO2ter	-177.542	-80.5188	-125.4	-434.66	-222.507	-356.26	-230.861	-1.84099	1.5064	-1	0	0	-1
562	CO2tg	-4.70642	-1.60251	-3.27414	-3.37453	-0.394785	-1.67507	1.59907	0.488395	-0.966897	0.911157	0	0	1
563	CO2tm	-939.468	-669.548	-800.536	-999.835	-696.408	-877.917	-77.3809	-0.0966614	0.133118	-0.500721	0	0	-1
564	CO2tp	-344.869	-172.972	-246.747	-197.286	-61.3039	-136.365	110.382	0.447348	-0.855557	0.993891	0	0	1
565	COAtg	-147.546	-0.0213896	-61.1241	-542.459	-7.48238	-217.324	-156.2	-2.55546	1.83004	-0.684246	0	0	-1
566	COAtl	0.00297023	12.4127	3.64608	0.222214	28.5009	11.7549	8.10884	2.22399	1.68885	0.675258	0	0	1
567	COAtm	-333.403	225.64	-95.786	-704.378	-257.453	-462.828	-367.042	-3.8319	2.27259	-0.998667	0	0	-1
568	COAtn	449.005	818.601	595.113	-581.618	-131.878	-327.771	-922.884	-1.55077	-0.860474	-1	0	0	-1
569	COAtp	-700.321	-161.248	-505.283	-488.173	160.813	-112.887	392.396	0.776587	-2.16221	0.924972	0	0	1
570	COAtr	-419.55	236.516	-54.0544	-804.97	12.6877	-321.364	-267.309	-4.94519	2.57172	-0.534896	0	0	-1
571	COKECBESr	1.00257	163.194	50.9845	105.499	527.146	352.722	301.737	5.91821	2.7904	0.995264	0	0	1
572	COQ3m	0.00324658	1.03365	0.372413	0.00021513	1.05607	0.429437	0.0570236	0.153119	0.205542	0.0891307	5.07003e-12	5.35335e-12	0
573	COQ5m	0.00324658	1.03365	0.372413	0.00021513	1.05607	0.429437	0.0570236	0.153119	0.205542	0.0891307	5.07003e-12	5.35335e-12	0
574	COQ6m	0.00324658	1.03365	0.372413	0.00021513	1.05607	0.429437	0.0570236	0.153119	0.205542	0.0891307	5.07003e-12	5.35335e-12	0
575	COQ7m	0.00324658	1.03365	0.372413	0.00021513	1.05607	0.429437	0.0570236	0.153119	0.205542	0.0891307	5.07003e-12	5.35335e-12	0
576	CORE2GTg	1.00025	1.45247	1.11296	1.00051	1.61831	1.2661	0.153133	0.137591	0.185982	0.585766	0	0	1
577	CORE3GTg	1.02353	2.87376	1.75159	1.02074	3.23258	1.81106	0.0594654	0.0339494	0.0481655	0.0461691	0.000348869	0.000359275	0
578	CORE4GTg	1.02353	2.87376	1.75159	1.02074	3.23258	1.81106	0.0594654	0.0339494	0.0481655	0.0461691	0.000348869	0.000359275	0
579	CORE5GTg	0.00343354	4.48477	1.9696	0.0570497	5.4535	2.64792	0.67832	0.344395	0.426957	0.284009	3.01935e-107	3.65689e-107	1
580	CORE6GTg	0.0113634	0.418444	0.151605	0.194179	2.20941	1.52248	1.37088	9.04242	3.32803	0.99062	0	0	1
581	CORE7GTg	0.00323873	4.89821	2.5236	0.00705134	3.7761	0.950875	-1.57273	-0.623207	-1.40816	-0.602152	0	0	-1
582	CORE8GTg	0.0838374	2.02152	1.09399	1.12357	4.76352	2.48151	1.38752	1.26831	1.18162	0.903349	0	0	1
583	COt	3.98507	5.50927	4.60367	1.74457	5.21583	3.38692	-1.21675	-0.264301	-0.442812	-0.772064	0	0	-1
584	COUCOAFm	0.000362822	11.1088	3.3077	0.0241085	12.3507	6.27958	2.97188	0.898475	0.924841	0.513088	0	0	1
585	COUMARINte	0.00601751	24.9283	5.02871	0.000293028	33.5627	13.0388	8.01008	1.59287	1.37455	0.667074	0	0	1
586	CREATt4_2_r	-999.993	-730.033	-880.827	-793.796	-470.881	-625.055	255.773	0.290378	-0.494877	0.973854	0	0	1
587	CREATtmdiffir	0.00185413	34.5579	7.73543	0.01158	63.909	40.8228	33.0874	4.27738	2.39982	0.839738	0	0	1
588	CRMPte	-109.235	-0.999879	-44.815	-269.189	-93.266	-177.555	-132.74	-2.96195	1.98621	-0.999674	0	0	-1
589	CRNCAR3tp	284.759	496.569	404.592	284.683	420.074	363.234	-41.3579	-0.102221	-0.155568	-0.703506	0	0	-1
590	CRNCARtp	27.228	288.671	173.272	291.152	501.095	398.3	225.028	1.2987	1.20082	1	0	0	1
591	CRNt	75.2387	634.085	383.325	130.672	576.847	364.874	-18.4506	-0.048133	-0.071168	-0.147086	4.55743e-30	5.00868e-30	0
592	CRNtHa	16.6547	306.825	171.207	288.252	557.742	418.604	247.396	1.44501	1.28984	0.999882	0	0	1
593	CRNtim	459.284	999.168	698.162	287.842	705.977	524.103	-174.059	-0.249311	-0.413712	-0.64791	0	0	-1
594	CRNtuNa	209.115	449.954	342.337	150.017	436.217	257.299	-85.0388	-0.248406	-0.411975	-0.611136	0	0	-1
595	CRNtx	-298.902	410.959	61.5272	-836.757	-502.826	-692.512	-754.039	-12.2554	3.49254	-1	0	0	-1
596	CRTNsyn	0.00161374	119.556	44.2386	0.130891	188.485	98.5722	54.3336	1.2282	1.15588	0.641844	0	0	1
597	CRTSLt	0.226727	0.365373	0.308321	-2.96844	438.849	163.634	163.325	529.725	9.05182	0.9995	0	0	1
598	CRTSLtm	-0.00308941	-0.0013945	-0.0020832	-0.00116717	-0.000284729	-0.000696746	0.00138645	0.66554	-1.58009	1	0	0	1
599	CRTSLtr	0.0625259	0.18747	0.136021	-3.07262	438.755	163.546	163.41	1201.35	10.2316	0.9995	0	0	1
600	CRTSTRNt	-0.0893237	10.2735	2.3045	-0.0432186	9.03218	3.70074	1.39623	0.60587	0.683355	0.385754	3.74281e-196	4.90587e-196	1
601	CRTSTRNtm	-0.00370152	10.3566	2.38985	0.000737678	9.08003	3.74867	1.35882	0.568578	0.649457	0.376033	1.70299e-186	2.21711e-186	1
602	CRVNCtr	-161.866	227.689	-7.69209	-182.123	541.676	186.204	193.896	25.2072	4.59737	0.663926	0	0	1
603	CSAPASEly	4.99881	8.64994	6.59438	2.67398	5.70138	3.8504	-2.74398	-0.416109	-0.776228	-0.994422	0	0	-1
604	CSBPASEly	2.00619	5.14218	3.40717	1.00011	4.20441	2.2068	-1.20036	-0.352306	-0.626615	-0.646694	0	0	-1
605	CSCPASEly	3.36535	7.21157	5.11239	3.14554	6.61951	5.16701	0.0546241	0.0106847	0.0153329	0.0686802	1.03989e-07	1.08621e-07	0
606	CSDPASEly	9.09178	12.8544	10.8521	3.08095	6.18445	4.41115	-6.44093	-0.59352	-1.29874	-1	0	0	-1
607	CSEPASEly	2.5315	4.08093	3.2851	0.00487085	2.57255	1.13641	-2.14869	-0.65407	-1.53145	-0.999991	0	0	-1
608	CSm	2.68209	182.277	88.4198	152.846	295.757	210.828	122.408	1.38439	1.25362	0.99709	0	0	1
609	CSNAT2m	-55.052	245.158	117.343	83.2365	531.2	321.198	203.856	1.73727	1.45274	0.90608	0	0	1
610	CSNAT2x	-329.617	-140.945	-233.898	-582.75	-422.961	-496.653	-262.754	-1.12337	1.08635	-1	0	0	-1
611	CSNAT3x	369.182	682.762	511.801	651.796	858.672	762.85	251.049	0.490521	0.575816	0.997458	0	0	1
612	CSNATer	-999.946	-528.226	-818.551	-999.871	-567.17	-840.572	-22.0211	-0.0269025	0.0382992	-0.0662506	2.87556e-07	2.99891e-07	0
613	CSNATm	-999.939	-741.235	-914.448	-950.098	-526.973	-741.947	172.501	0.188639	-0.301585	0.906459	0	0	1
614	CSNATp	369.458	716.141	513.572	418.704	952.41	705.279	191.706	0.37328	0.457626	0.881581	0	0	1
615	CSNATr	-999.856	-448.023	-752.268	-928.949	-544.441	-732.987	19.2813	0.0256309	-0.0374598	0.0798796	6.12976e-10	6.44022e-10	0
616	CSNt	12.9525	139.911	87.4522	2.76235e-06	0.034323	0.0112716	-87.4409	-0.999871	-12.9216	-1	0	0	-1
617	CSPG_At	0.220288	1.42233	0.73386	0.000681801	0.960103	0.396289	-0.33757	-0.459993	-0.88895	-0.630429	0	0	-1
618	CSPG_Atly	4.99881	8.64994	6.59438	2.67398	5.70138	3.8504	-2.74398	-0.416109	-0.776228	-0.994422	0	0	-1
619	CSPG_Bt	2.32152e-05	0.768338	0.191797	7.27824e-05	0.734051	0.272793	0.0809959	0.422299	0.508225	0.122417	2.50045e-21	2.70512e-21	0
620	CSPG_Btly	2.00619	5.14218	3.40717	1.00011	4.20441	2.2068	-1.20036	-0.352306	-0.626615	-0.646694	0	0	-1
621	CSPG_Ct	4.72487e-06	0.821125	0.254802	2.3428e-05	1.5407	0.493077	0.238275	0.935134	0.952434	0.21761	9.65694e-64	1.11714e-63	1
622	CSPG_Ctly	3.36535	7.21157	5.11239	3.14554	6.61951	5.16701	0.0546241	0.0106847	0.0153329	0.0686802	1.03989e-07	1.08621e-07	0
623	CSPG_Dt	2.18876e-06	0.671217	0.143031	0.225633	1.51146	0.830695	0.687665	4.80782	2.538	0.961739	0	0	1
624	CSPG_Dtly	9.09178	12.8544	10.8521	3.08095	6.18445	4.41115	-6.44093	-0.59352	-1.29874	-1	0	0	-1
625	CSPG_Et	0.0569687	2.60724	1.67753	0.0221651	1.33167	0.481073	-1.19646	-0.713226	-1.80201	-0.905754	0	0	-1
626	CSPG_Etly	2.5315	4.08093	3.2851	0.00487085	2.57255	1.13641	-2.14869	-0.65407	-1.53145	-0.999991	0	0	-1
627	CTPtn	22.6899	88.2001	52.8061	44.288	139.379	90.487	37.6809	0.713572	0.777006	0.912188	0	0	1
628	CYANt	263.319	692.589	507.049	169.399	328.347	254.601	-252.448	-0.497877	-0.993888	-0.993304	0	0	-1
629	CYANtm	0.0964796	102.349	53.5716	14.3883	95.1555	55.0791	1.50753	0.0281404	0.0400373	0.0132429	0.305024	0.307694	0
630	CYSALANaEx	0.188974	204.232	116.542	150.437	280.977	226.905	110.363	0.946979	0.961237	0.983846	0	0	1
631	CYSASNNaEx	180.517	316.067	245.142	585.739	716.358	637.283	392.141	1.59965	1.37832	1	0	0	1
632	CYSGLNNaEx	0.0384974	112.843	42.3125	184.823	473.679	344.915	302.602	7.15162	3.02709	1	0	0	1
633	CYSGLTH	23.1321	301.155	147.281	-267.691	175.481	-57.4192	-204.701	-1.38986	-1.35897	-0.897595	0	0	-1
634	CYSGLUexR	-0.0313303	0.00708774	-0.0115688	388.375	862.283	573.714	573.726	49592.5	15.5978	1	0	0	1
635	CYSGLYexR	-246.166	33.2397	-108.432	-421.59	65.6286	-197	-88.568	-0.816806	0.861404	-0.518676	0	0	-1
636	CYSO	0.00889584	0.0141798	0.0113762	0.0025606	0.00617735	0.00436033	-0.00701588	-0.616715	-1.38351	-1	0	0	-1
637	CYSSERNaEx	0.0220403	96.1712	31.623	297.392	524.486	413.348	381.725	12.0711	3.70831	1	0	0	1
638	CYSt4	94.6029	319.355	211.514	1.01533	163.165	55.0277	-156.486	-0.739839	-1.94252	-0.989286	0	0	-1
639	CYSTA	726.668	999.985	866.412	369.56	563.632	453.398	-413.014	-0.476695	-0.934276	-1	0	0	-1
640	CYStec	265.446	771.803	585.17	255.849	926.21	550.1	-35.0698	-0.059931	-0.0891615	-0.281153	3.86455e-105	4.67362e-105	-1
641	CYSTGLUex	82.1992	421.098	250.923	152.329	446.156	295.678	44.7555	0.178363	0.236785	0.206837	9.19231e-58	1.05396e-57	1
642	CYSTHRNaEx	149.235	315.173	215.3	47.8907	236.528	165.439	-49.8615	-0.231591	-0.380053	-0.63556	0	0	-1
643	CYSTSERex	0.0569145	0.0874837	0.0667044	0.0397495	0.0642138	0.0535916	-0.0131128	-0.196581	-0.315775	-0.946185	0	0	-1
644	CYTD	0.00220972	0.0157537	0.00966535	21.8235	88.7533	58.3028	58.2932	6031.15	12.5585	1	0	0	1
645	CYTDK1	35.1362	152.176	102.124	0.00535931	74.81	25.9202	-76.2042	-0.74619	-1.97818	-0.981663	0	0	-1
646	CYTDK2m	0.000978825	12.9966	3.76598	0.000949427	12.4238	3.74725	-0.0187366	-0.00497521	-0.00719563	0.00645375	0.617167	0.620386	0
647	CYTDn	0.0540762	0.0804069	0.0684586	2.6527e-06	0.0263977	0.0114404	-0.0570182	-0.832886	-2.58109	-1	0	0	-1
648	CYTDt	-232.111	238.226	32.4032	-932.237	-637.575	-804.952	-837.355	-25.8418	4.6347	-1	0	0	-1
649	CYTDt4	70.4791	227.297	146.481	0.0265248	0.0464788	0.0369378	-146.444	-0.999748	-11.9533	-1	0	0	-1
650	CYTDtl	0.00102121	17.6056	4.71316	0.00283564	40.1705	16.8867	12.1735	2.58287	1.84112	0.812802	0	0	1
651	CYTDtm	0.000978825	12.9966	3.76598	0.000949427	12.4238	3.74725	-0.0187366	-0.00497521	-0.00719563	0.00645375	0.617167	0.620386	0
652	CYTDtn	0.0540762	0.0804069	0.0684586	2.6527e-06	0.0263977	0.0114404	-0.0570182	-0.832886	-2.58109	-1	0	0	-1
653	CYTK10	-124.608	-1.24262	-53.5935	1.06605	156.455	73.1017	126.695	2.364	0.447846	1	0	0	1
654	CYTK10n	-810.661	-645.849	-721.279	-438.029	-132.638	-280.593	440.686	0.610978	-1.36208	1	0	0	1
655	CYTK11	151.627	425.126	276.505	-736.874	-446.189	-591.608	-868.113	-3.13959	1.09733	-1	0	0	-1
656	CYTK11n	-529.009	-190.512	-339.952	741.324	901.597	801.882	1141.83	3.35881	1.23806	1	0	0	1
657	CYTK12	151.633	402.818	277.241	740.436	952.27	867.193	589.952	2.12794	1.64521	1	0	0	1
658	CYTK12n	-582.841	-282.295	-437.428	-554.998	-255.979	-384.625	52.8032	0.120713	-0.185594	0.401343	3.73333e-212	4.94542e-212	1
659	CYTK13	-840.151	-617.47	-750.338	246.302	405.139	346.104	1096.44	1.46126	-1.11634	1	0	0	1
660	CYTK13n	-942.374	-576.159	-756.454	-523.997	-340.494	-432.247	324.207	0.428588	-0.807397	1	0	0	1
661	CYTK14	523.956	675.982	617.14	554.054	888.803	733.687	116.547	0.18885	0.249567	0.904226	0	0	1
662	CYTK14n	-311.967	-80.1898	-228.908	-638.561	-344.534	-512.219	-283.312	-1.23767	1.162	-1	0	0	-1
663	CYTK1m	1.0572	16.611	8.10714	1.10134	20.8818	9.59986	1.49272	0.184124	0.24382	0.234582	8.99779e-74	1.05156e-73	1
664	CYTK1n	-696.35	-439.414	-542.757	-713.455	-537.388	-634.147	-91.3903	-0.168382	0.224511	-0.740196	0	0	-1
665	CYTK2n	301.769	556.576	385.343	327.524	569.671	467.87	82.5272	0.214166	0.279965	0.628369	0	0	1
666	CYTK3	-0.0393991	0.0154441	-0.0100517	0.0605169	0.0999698	0.0795348	0.0895865	8.91254	2.98414	1	0	0	1
667	CYTK3n	245.499	518.5	390.45	-496.968	-167.549	-378.774	-769.224	-1.97009	-0.0438022	-1	0	0	-1
668	CYTK4	-0.0487121	0.00150488	-0.0273612	-0.0610982	0.0255647	-0.0235283	0.00383297	0.140088	-0.217738	-0.0734634	1.26974e-08	1.32996e-08	0
669	CYTK4n	657.722	888.102	789.61	244.647	466.023	387.23	-402.38	-0.509593	-1.02795	-1	0	0	-1
670	CYTK5	-685.945	-448.888	-581.328	48.6588	276.732	141.421	722.749	1.24327	-2.03935	1	0	0	1
671	CYTK5n	71.715	355.795	183.763	521.451	813.503	653.502	469.738	2.55621	1.83034	1	0	0	1
672	CYTK6	-97.2584	-1.00153	-36.3337	-316.47	-70.0591	-209.113	-172.78	-4.75536	2.52491	-0.998951	0	0	-1
673	CYTK6n	-740.155	-451.404	-627.451	-570.951	-253.353	-415.272	212.179	0.33816	-0.595446	0.935256	0	0	1
674	CYTK7	-144.612	-1.13986	-84.6251	1.30591	270.478	135.007	219.632	2.59535	0.673875	1	0	0	1
675	CYTK7n	239.447	865.402	541.807	-540.118	-207.731	-358.168	-899.976	-1.66106	-0.597142	-1	0	0	-1
676	CYTK8	370.598	706.467	525.598	437.366	702.716	562.506	36.9078	0.0702207	0.0979083	0.297525	1.66188e-117	2.03605e-117	1
677	CYTK8n	754.728	999.979	904.718	419.843	672.255	549.038	-355.68	-0.393139	-0.720563	-1	0	0	-1
678	CYTK9	-999.737	-774.265	-901.206	-995.009	-777.603	-865.571	35.6347	0.0395412	-0.0582043	0.394693	2.98591e-205	3.94057e-205	0
679	CYTK9n	151.899	348.299	261.198	384.407	585.499	485.642	224.444	0.859285	0.894748	1	0	0	1
680	D_3AIBt	64.6242	206.204	137.644	32.053	125.632	95.4271	-42.2169	-0.306711	-0.52847	-0.788769	0	0	-1
681	D3AIBTm	91.1649	877.26	517.457	-408.59	-65.2459	-235.205	-752.662	-1.45454	-1.13752	-1	0	0	-1
682	DADA	0.0114477	0.039789	0.0277203	0.0387173	0.0611591	0.0451474	0.0174271	0.628675	0.703699	0.999833	0	0	1
683	DADAe	0.0120343	0.0335566	0.02388	0.0320819	0.0656656	0.0517665	0.0278865	1.16777	1.11621	0.999816	0	0	1
684	DADNK	5.90881	71.7943	36.3847	0.0611368	7.47166	3.94271	-32.442	-0.891638	-3.20607	-0.99848	0	0	-1
685	DADNt4	350.536	774.756	566.508	-0.0743314	0.00478945	-0.0284945	-566.536	-1.00005	-14.2791	-1	0	0	-1
686	DAG_HSter	29.6319	59.4189	42.5658	47.9476	128.67	99.959	57.3931	1.34834	1.23164	0.997974	0	0	1
687	DAGK_hs	1.06097	193.312	100.191	91.6561	246.573	165.793	65.6027	0.65478	0.726639	0.75101	0	0	1
688	DAGKn_hs	9.60441	77.8579	45.0898	15.5041	170.123	88.1237	43.0339	0.954405	0.966729	0.542962	0	0	1
689	DAGt	-999.985	-768.304	-891.099	-999.987	-841.765	-935.694	-44.5945	-0.0500444	0.0704503	-0.482008	4.63763e-305	6.53622e-305	-1
690	DALAOXx	0.00459787	0.0192788	0.0104629	0.0114468	0.035366	0.0220642	0.0116013	1.10881	1.07643	0.938805	0	0	1
691	DALAt2r	0.0151396	0.0572187	0.0315445	-315.871	460.925	148.412	148.381	4703.86	12.1999	0.496	0	0	1
692	DALAxt	0.00459787	0.0192788	0.0104629	0.0114468	0.035366	0.0220642	0.0116013	1.10881	1.07643	0.938805	0	0	1
693	DARGOp	0.0134825	0.027317	0.0212775	0.0236559	0.037021	0.0318187	0.0105412	0.495415	0.580546	0.974822	0	0	1
694	DASCBH	3.28702e-05	3.50086	1.6086	0.182358	9.85996	3.76862	2.16003	1.3428	1.22824	0.614216	0	0	1
695	DASCBR	98.0283	392.61	265.934	84.4161	303.99	193.356	-72.578	-0.272918	-0.45981	-0.584645	0	0	-1
696	DASPO1p	0.0265123	81.1156	33.6487	0.00249719	34.0643	11.0077	-22.6411	-0.672866	-1.61204	-0.839245	0	0	-1
697	DATPtn	0.179638	11.2671	3.5332	0.00128682	43.6984	9.47474	5.94154	1.68163	1.42311	0.445425	7.93575e-261	1.08681e-260	1
698	DCIm	-56.6716	-3.73248	-25.7898	-102.671	-12.0767	-60.3021	-34.5122	-1.33821	1.2254	-0.828542	0	0	-1
699	DCK1m	-883.275	-642.217	-751.569	-949.056	-645.982	-801.656	-50.0869	-0.0666431	0.0930776	-0.417575	1.72933e-229	2.31743e-229	-1
700	DCK1n	-613.604	-10.0407	-370.625	-397.725	85.4246	-95.1414	275.484	0.743295	-1.96182	0.798081	0	0	1
701	DCK2n	-233.561	449.053	173.286	-162.954	278.906	44.2584	-129.028	-0.744593	-1.96913	-0.476135	1.00627e-297	1.41146e-297	-1
702	DCSPTN1COAtx	-8.51969	12.7588	0.910976	-17.3201	3.22734	-6.27186	-7.18284	-7.88478	2.78341	-0.702062	0	0	-1
703	DCSPTN1CPT1	5.81543	29.5558	16.5096	8.73391	24.9109	16.1622	-0.34737	-0.0210405	-0.0306789	-0.0378159	0.00340036	0.00348384	0
704	DCSPTN1CPT2	5.81543	29.5558	16.5096	8.73391	24.9109	16.1622	-0.34737	-0.0210405	-0.0306789	-0.0378159	0.00340036	0.00348384	0
705	DCSPTN1CRNt	437.82	732.565	576.12	462.632	638.904	548.236	-27.8836	-0.0483989	-0.0715712	-0.28419	2.21457e-107	2.68249e-107	0
706	DCSPTN1t	6.31162	27.9517	16.278	-5.66938	24.0358	7.27986	-8.99814	-0.552779	-1.16094	-0.721327	0	0	-1
707	DCT	0.0311891	0.0492691	0.0387508	0.0395063	0.0662196	0.0522257	0.0134749	0.347733	0.430535	0.940983	0	0	1
708	DCTPtn	129.212	283.789	207.027	-78.0501	160.93	58.5081	-148.519	-0.717389	-1.82311	-0.992404	0	0	-1
709	DCYTD	0.0218581	0.0467065	0.0353396	0.011819	268.443	180.447	180.412	5105.09	12.318	0.9995	0	0	1
710	DCYTDn	0.0418476	0.064308	0.051724	325.068	588.071	426.349	426.297	8241.75	13.0089	1	0	0	1
711	DCYTt	-999.958	-839.103	-931.301	-0.0999794	-0.0718987	-0.0897474	931.212	0.999904	-13.3411	1	0	0	1
712	DDPGAm	53.7345	275.068	169.951	128.45	257.245	194.294	24.3425	0.143233	0.193119	0.118844	3.41647e-20	3.68484e-20	0
713	DEBRISOQUINEt	0.000999729	38.931	14.4926	0.000677222	33.9616	15.0916	0.598977	0.0413298	0.058427	0.0666199	2.46916e-07	2.57609e-07	0
714	DECDPtm	0.0633214	1.23204	0.46672	0.0886813	2.19296	0.901559	0.434838	0.931689	0.949863	0.589849	0	0	1
715	DEDOLP1_L	3.70882e-06	0.284266	0.0877794	4.18463e-05	0.377951	0.0886384	0.000859066	0.00978665	0.0140505	0.0217864	0.0915159	0.0927496	0
716	DEDOLP2_L	3.70882e-06	0.284266	0.0877794	4.18463e-05	0.377951	0.0886384	0.000859066	0.00978665	0.0140505	0.0217864	0.0915159	0.0927496	0
717	DEDOLR_L	3.70882e-06	0.284266	0.0877794	4.18463e-05	0.377951	0.0886384	0.000859066	0.00978665	0.0140505	0.0217864	0.0915159	0.0927496	0
718	DESAT16_2	0.00171113	22.6515	12.1192	0.0133236	5.08861	1.64327	-10.476	-0.864408	-2.88266	-0.878365	0	0	-1
719	DESAT18_10	0.0392948	0.055162	0.0466242	0.0228912	0.0528968	0.0354355	-0.0111887	-0.239977	-0.395884	-0.653695	0	0	-1
720	DESAT18_3	0.0123631	17.8304	8.80436	0.00393884	13.4437	5.42599	-3.37837	-0.383715	-0.698331	-0.452092	1.25399e-268	1.73076e-268	-1
721	DESAT18_4	0.000120602	15.9835	3.88566	6.1303	23.7915	13.7088	9.82314	2.52805	1.81887	0.846759	0	0	1
722	DESAT18_5	9.0777	17.2633	13.8295	0.000722208	17.0707	6.95883	-6.87071	-0.496814	-0.990836	-0.631505	0	0	-1
723	DESAT18_6	0.0193919	0.036177	0.028237	0.0028591	0.016022	0.0100401	-0.0181969	-0.644435	-1.49181	-1	0	0	-1
724	DESAT18_7	0.00118827	0.00294175	0.00189398	3.0793e-07	0.00229189	0.000935738	-0.000958238	-0.50594	-1.01724	-0.740451	0	0	-1
725	DESAT18_8	0.011851	0.0290528	0.0186444	0.00952514	0.0234127	0.015971	-0.00267346	-0.143392	-0.223293	-0.351936	1.29406e-163	1.65106e-163	-1
726	DESAT18_9	0.0029187	26.0407	7.16326	0.00287403	0.0138388	0.00647512	-7.15679	-0.999096	-10.1115	-0.998335	0	0	-1
727	DESAT20_1	0.000225903	8.66777	2.51435	0.0277229	0.0498856	0.0417132	-2.47263	-0.98341	-5.91353	-0.97551	0	0	-1
728	DESAT20_2	0.00113843	10.6979	2.70635	0.00908356	0.013831	0.0120047	-2.69434	-0.995564	-7.8166	-0.998303	0	0	-1
729	DESAT22_1p	0.964239	14.6132	8.99852	15.7516	28.1814	20.335	11.3365	1.25982	1.17621	1	0	0	1
730	DESAT22_2p	0.000318969	17.2028	7.3366	0.000457646	23.2318	7.81709	0.480498	0.0654933	0.0915215	0.0245064	0.0576787	0.0585795	0
731	DESAT24_1	0.000319346	0.00105907	0.000671876	4.46032e-06	0.000760164	0.00048496	-0.000186917	-0.278201	-0.470331	-0.484029	1.32305e-307	1.86592e-307	-1
732	DGAT	3.86844	12.6182	8.29922	0.101148	0.234992	0.168296	-8.13092	-0.979721	-5.6239	-1	0	0	-1
733	DGCHOLte	-352.977	160.029	-86.5135	-484.029	-146.453	-288.784	-202.271	-2.33803	1.739	-0.871814	0	0	-1
734	DGCHOLtx	8.79676	28.6819	18.0187	9.40175	66.7415	40.8864	22.8677	1.26911	1.18212	0.802991	0	0	1
735	DGK2m	43.1868	138.16	97.746	151.265	342.994	253.855	156.109	1.59709	1.37689	1	0	0	1
736	DGNSKm	51.9145	155.323	110.137	176.004	357.641	279.883	169.746	1.54122	1.34552	1	0	0	1
737	DGSNt	161.254	559.573	382.885	-0.0173329	0.0451625	0.00973493	-382.876	-0.999975	-15.2634	-1	0	0	-1
738	DGSNtm	51.9145	155.323	110.137	176.004	357.641	279.883	169.746	1.54122	1.34552	1	0	0	1
739	DGTPtn	0.144708	56.1368	15.5651	0.00055103	26.8397	8.94278	-6.62229	-0.425458	-0.799517	-0.274323	3.46977e-100	4.17617e-100	-1
740	DGULND	-839.193	-609.52	-718.872	-902.898	-629.231	-791.342	-72.4705	-0.100811	0.138567	-0.56561	0	0	-1
741	DHAAt1r	166.116	612.343	368.225	609.905	782.228	696.675	328.45	0.891981	0.919897	1	0	0	1
742	DHCHOLESTANATEtm	-40.9832	4.75698	-6.30281	-42.472	16.7872	-6.33169	-0.0288843	-0.00458277	0.00659643	0.053109	3.89632e-05	4.03605e-05	0
743	DHCR241r	1.02425	1.19568	1.12062	1.21239	1.43999	1.34029	0.219669	0.196024	0.258246	1	0	0	1
744	DHCR242r	587.325	810.533	681.159	769.675	958.476	866.28	185.121	0.271773	0.346841	0.985231	0	0	1
745	DHCR243r	5.76548	75.7816	43.704	1.00452	64.7871	23.2705	-20.4335	-0.467543	-0.909262	-0.598757	0	0	-1
746	DHCR71r	25.6193	102.642	65.6998	25.3038	144.612	84.347	18.6472	0.283825	0.360448	0.299016	1.14644e-118	1.40733e-118	1
747	DHCR72r	95.4342	288.948	210.774	314.653	497.373	402.761	191.987	0.910867	0.934227	1	0	0	1
748	DHCRD1	90.4731	353.706	188.262	276.251	443.564	355.826	167.563	0.890053	0.918427	0.978963	0	0	1
749	DHCRD2	230.353	471.56	367.68	1.02129	133.369	38.6298	-329.05	-0.894936	-3.25066	-1	0	0	-1
750	DHDPBMTm	0.0633214	1.23204	0.46672	0.0886813	2.19296	0.901559	0.434838	0.931689	0.949863	0.589849	0	0	1
751	DHEASt	-59.5377	208.488	70.692	-44.9246	426.705	131.41	60.7182	0.858912	0.894458	0.268949	2.24962e-96	2.70025e-96	1
752	DHEAStr	-431.629	-174.125	-309.351	-200.461	-0.07267	-93.2032	216.148	0.698714	-1.73079	0.9963	0	0	1
753	DHEASULT	0.250033	3.00798	1.46702	0.108478	2.1409	0.712861	-0.754162	-0.514077	-1.0412	-0.631298	0	0	-1
754	DHEAtr	151.528	401.332	278.796	-53.0353	167.341	52.6394	-226.157	-0.81119	-2.405	-0.999842	0	0	-1
755	DHFtl	-15.2894	-4.45614	-9.81352	-32.5063	-12.2779	-24.0798	-14.2663	-1.45373	1.29498	-0.993099	0	0	-1
756	DHFtm	427.097	599.5	502.244	-134.313	223.569	47.7908	-454.453	-0.904845	-3.39358	-1	0	0	-1
757	DHORD9	0.0120525	50.1925	17.8412	6.50786e-05	103.403	54.3781	36.5369	2.0479	1.60781	0.584376	0	0	1
758	DHPM1	17.9347	202.643	108.88	345.775	753.368	537.762	428.882	3.93903	2.30423	1	0	0	1
759	DHPM2	0.0143063	0.0301497	0.0216871	0.0841332	0.0999979	0.0936375	0.0719504	3.31766	2.11025	1	0	0	1
760	DHPR2	52.3219	288.604	154.129	20.7342	221.143	93.1022	-61.0272	-0.395948	-0.727255	-0.574951	0	0	-1
761	DIDPtn	512.582	811.058	639.668	570.185	841.859	693.646	53.9783	0.0843849	0.116877	0.430514	8.49308e-244	1.15035e-243	1
762	DIGALSGALSIDEtg	-0.00167166	-3.51773e-05	-0.000963135	-0.00427802	-0.000277366	-0.00157638	-0.000613245	-0.636718	0.710806	-0.256935	4.00233e-88	4.76308e-88	-1
763	DIGALSIDEtg	-3.88615	0.000994561	-1.18063	-10.5155	-0.00572971	-3.92421	-2.74358	-2.32381	1.73284	-0.510148	0	0	-1
764	DIGALSIDEtl	0.237873	27.5448	10.0136	0.467957	26.555	10.1344	0.120766	0.0120602	0.0172951	0.0882409	8.21901e-12	8.67658e-12	0
765	DINt	-999.953	-480.426	-778.899	0.00397887	0.0645915	0.0296242	778.929	1.00004	-14.6824	1	0	0	1
766	DITPtn	-811.058	-512.582	-639.668	-841.859	-570.185	-693.646	-53.9783	-0.0843849	0.116877	-0.430514	8.49308e-244	1.15035e-243	-1
767	DKMPPD	0.00687291	28.2319	13.9986	0.00426059	41.8521	14.9031	0.904529	0.0646157	0.0903327	0.0304824	0.0182256	0.0185654	0
768	D_LACt2	-421.532	-92.8251	-257.579	-361.146	-167.647	-263.493	-5.91325	-0.022957	0.0327455	-0.0303321	0.0188055	0.0191524	0
769	D_LACtm	-486.044	-295.858	-371.23	-469.64	-273.322	-336.329	34.9014	0.0940155	-0.142442	0.570057	0	0	1
770	DLNLCGCPT1	58.7197	386.816	222.138	-672.64	266.186	-189.527	-411.665	-1.85319	-0.229054	-0.949496	0	0	-1
771	DLNLCGCPT2	4.08526	34.1142	17.0368	25.4061	73.3411	42.3366	25.2999	1.48502	1.31326	0.990651	0	0	1
772	DLNLCGCRNt	486.953	732.093	603.066	-397.398	48.0257	-199.163	-802.228	-1.33025	-1.59837	-1	0	0	-1
773	DLNLCGt	-7.15432	39.6577	23.3076	-58.6436	-1.45861	-26.2729	-49.5805	-2.12723	0.172779	-0.999912	0	0	-1
774	DM_13_cis_oretn_n_	0.0191775	123.931	52.039	0.0413512	153.912	68.1792	16.1403	0.310157	0.38974	0.231212	1.01227e-71	1.17991e-71	1
775	DM_13_cis_retn_n_	21.2187	278.609	146.182	571.74	826.462	743.628	597.446	4.08699	2.34681	1	0	0	1
776	DM_Asn_X_Ser_Thr_ly_	15.4725	249.537	102.905	93.342	305.66	240.025	137.119	1.33248	1.22187	0.936432	0	0	1
777	DM_avite2_c_	522.774	725.611	625.484	139.516	331.473	252.1	-373.385	-0.596953	-1.31098	-1	0	0	-1
778	DM_bvite_c_	402.04	630.372	524.104	378.496	696.4	525.3	1.19666	0.00228325	0.00329027	-0.0191816	0.137357	0.13897	0
779	DM_core5_g_	0.149912	297.631	146.502	0.0375278	173.954	64.1131	-82.3884	-0.562372	-1.19222	-0.580313	0	0	-1
780	DM_core7_g_	254.3	505.422	394.523	290.847	681.419	459.128	64.6052	0.163755	0.218788	0.402655	1.57127e-213	2.08376e-213	1
781	DM_core8_g_	0.295802	197.817	83.7152	55.3952	240.672	145.97	62.2552	0.743655	0.802114	0.697488	0	0	1
782	DM_datp_m_	1.74207	107.484	44.0467	0.00100182	143.121	42.0051	-2.04158	-0.0463503	-0.0684687	-0.114779	6.10032e-19	6.56948e-19	0
783	DM_datp_n_	0.000329726	11.0241	3.32753	0.000736339	43.6942	9.47359	6.14606	1.84703	1.50946	0.476639	2.37892e-298	3.33729e-298	1
784	DM_dctp_m_	45.2069	90.5059	71.6857	19.5148	56.8481	36.1559	-35.5298	-0.495633	-0.987455	-0.993952	0	0	-1
785	DM_dctp_n_	0.00107712	28.6102	9.54015	0.00346286	28.9541	7.62433	-1.91582	-0.200817	-0.323402	-0.181093	1.07256e-44	1.20334e-44	0
786	DM_dem2emgacpail_prot_hs_r_	0.000322931	5.84175	2.05184	0.000455746	10.6698	6.06286	4.01102	1.95484	1.56308	0.782993	0	0	1
787	DM_dgpi_prot_hs_r_	2.56863	10.6681	6.21394	3.65756	9.68213	7.1284	0.914457	0.147162	0.198069	0.292349	1.60419e-113	1.95858e-113	1
788	DM_dgtp_m_	58.7364	176.008	111.654	144.51	247.17	194.961	83.3066	0.746112	0.804146	0.980736	0	0	1
789	DM_dgtp_n_	0.0160238	55.9975	15.4107	0.000382177	26.8388	8.94192	-6.46873	-0.419757	-0.785272	-0.262912	3.50342e-92	4.19145e-92	-1
790	DM_dsT_antigen_g_	0.000111731	1.20883	0.368333	0.000921765	2.35873	0.894895	0.526563	1.42959	1.28071	0.488578	0	0	1
791	DM_dttp_m_	0.110726	119.968	66.8052	110.654	357.151	216.372	149.567	2.23886	1.69548	0.999914	0	0	1
792	DM_dttp_n_	0.00107565	23.6085	10.7085	0.0077313	41.6507	12.8503	2.14182	0.200011	0.263047	0.0246864	0.0558667	0.0567446	0
793	DM_ethamp_r_	529.284	720.273	622.592	65.8974	314.793	181.287	-441.305	-0.708819	-1.78001	-1	0	0	-1
794	DM_gncore2_g_	0.00343071	158.262	49.794	301.853	589.902	417.844	368.05	7.39146	3.06892	1	0	0	1
795	DM_gpi_sig_er_	0.0211998	248.352	80.5385	792.38	999.88	912.354	831.816	10.3282	3.50184	1	0	0	1
796	DM_hretn_n_	447.239	658.623	564.664	444.418	643.282	539.851	-24.8132	-0.0439434	-0.064832	-0.343786	3.23217e-156	4.09625e-156	0
797	DM_kdn_c_	283.82	560.535	423.543	428.935	656.352	551.143	127.6	0.301269	0.379919	0.917687	0	0	1
798	DM_m_em_3gacpail_prot_hs_r_	175.331	607.335	349.774	457.669	733.656	592.618	242.844	0.694289	0.76068	0.921972	0	0	1
799	DM_melanin_c_	0.0181211	0.0344882	0.0269565	0.029026	0.0567425	0.0445055	0.017549	0.651011	0.72335	0.983858	0	0	1
800	DM_mem2emgacpail_prot_hs_r_	509.205	776.072	663.777	295.033	555.425	435.627	-228.15	-0.343715	-0.607605	-0.997937	0	0	-1
801	DM_n5m2masn_g_	217.678	563.772	363.897	47.9227	442.426	222.231	-141.665	-0.389301	-0.711467	-0.745515	0	0	-1
802	DM_oretn_n_	0.00732191	91.2949	34.8992	0.0116991	162.662	43.5932	8.69401	0.249118	0.320909	0.0920815	9.88119e-13	1.04542e-12	0
803	DM_Ser_Thr_ly_	0.0244806	111.111	37.5788	41.5065	108.581	65.9179	28.3391	0.754126	0.810752	0.614279	0	0	1
804	DM_Ser_Gly_Ala_X_Gly_ly_	509.987	783.664	658.5	389.191	582.787	471.191	-187.309	-0.284447	-0.48287	-0.97633	0	0	-1
805	DM_sprm_c_	641.603	892.939	757.762	626.739	868.717	787.742	29.9801	0.039564	0.0559786	0.278932	1.62435e-103	1.96353e-103	0
806	DM_sTn_antigen_g_	0.000389532	3.57708	1.1178	0.000105237	2.74845	1.33282	0.215016	0.192356	0.253815	0.0554093	1.77303e-05	1.8377e-05	0
807	DM_T_antigen_g_	0.166134	0.90968	0.497908	0.00813888	0.929224	0.38561	-0.112297	-0.225538	-0.368734	-0.247714	4.78334e-82	5.64311e-82	-1
808	DM_yvite_c_	529.088	898.864	715.562	633.239	954.211	799.156	83.5934	0.116822	0.159399	0.570565	0	0	1
809	DMANTIPYRINEte	-119.238	-0.0379985	-39.3684	-65.4363	-0.0108457	-18.5916	20.7767	0.527752	-1.08238	0.471808	2.23448e-292	3.12021e-292	1
810	DMATTx	6.15883	13.8741	9.77892	4.2935	8.9619	6.005	-3.77392	-0.385924	-0.703511	-0.972904	0	0	-1
811	DMGDHm	1.3451e-06	0.010533	0.00420003	2.69906e-07	0.00922074	0.00378252	-0.000417512	-0.0994069	-0.151053	-0.1158	2.98555e-19	3.21647e-19	0
812	DMGtm	1.3451e-06	0.010533	0.00420003	2.69907e-07	0.00922074	0.00378252	-0.000417512	-0.0994069	-0.151053	-0.1158	2.98555e-19	3.21647e-19	0
813	DMHPTCRNCPT2	-4.43163	-1.00003	-2.04711	-3.73148	-0.0716935	-2.07252	-0.0254063	-0.0124108	0.0177948	-0.0963586	8.4295e-14	8.94601e-14	0
814	DMHPTCRNt	-397.453	10.9202	-199.986	416.225	997.136	722.039	922.024	4.61045	1.85218	1	0	0	1
815	DMHPTCRNte	1.00003	4.43163	2.04711	0.0716935	3.73148	2.07252	0.0254063	0.0124108	0.0177948	0.0963586	8.4295e-14	8.94601e-14	0
816	DMNONCOACRNCPT1	145.854	334.376	238.624	430.92	588.079	503.811	265.187	1.11131	1.07814	1	0	0	1
817	DMNONCRNCPT2	2.49055	7.10315	4.7257	4.65519	11.6235	7.15799	2.43229	0.514694	0.599027	0.907992	0	0	1
818	DMNONCRNt	-618.107	-145.947	-325.982	132.446	486.426	284.756	610.738	1.87353	-0.195069	1	0	0	1
819	DNADtn	-5.37258	22.1145	5.02742	-10.9872	38.9246	7.07697	2.04955	0.407675	0.493314	0.109518	2.19986e-17	2.36161e-17	0
820	DNDPt10m	0.0271909	120.084	42.7399	34.8817	193.576	108.165	65.4256	1.53079	1.33959	0.887808	0	0	1
821	DNDPt11m	0.000204384	93.2926	36.8076	23.8754	161.734	109.859	73.0515	1.98469	1.57758	0.891386	0	0	1
822	DNDPt12m	19.2989	75.5841	42.6599	0.0117828	71.1381	22.6905	-19.9694	-0.468107	-0.910791	-0.64808	0	0	-1
823	DNDPt13m	35.3032	136.463	91.1302	0.123004	88.1038	47.9676	-43.1626	-0.473636	-0.925868	-0.791404	0	0	-1
824	DNDPt14m	142.593	301.808	216.953	55.8939	232.924	142.605	-74.3481	-0.342692	-0.605359	-0.735655	0	0	-1
825	DNDPt15m	6.92253	104.418	52.2087	0.0159707	49.4444	18.6297	-33.5791	-0.64317	-1.48669	-0.703885	0	0	-1
826	DNDPt16m	0.294832	186.898	88.1381	0.00425707	119.727	56.5943	-31.5438	-0.357891	-0.639109	-0.428572	1.27138e-241	1.71829e-241	-1
827	DNDPt17m	0.0057758	122.555	34.3935	0.00500121	47.4809	16.408	-17.9855	-0.522933	-1.06774	-0.26372	9.74616e-93	1.16615e-92	-1
828	DNDPt18m	14.6297	35.1419	27.0318	0.00649974	29.7281	16.8781	-10.1537	-0.375622	-0.679508	-0.732992	0	0	-1
829	DNDPt19m	71.2748	127.381	92.0234	2.46519	50.0772	28.13	-63.8934	-0.694317	-1.70989	-1	0	0	-1
830	DNDPt1m	0.0869796	4.02719	1.86732	0.021437	1.42126	0.68432	-1.183	-0.633528	-1.44822	-0.638431	0	0	-1
831	DNDPt20m	0.00458373	82.4595	35.5859	5.69799	48.7055	22.2882	-13.2977	-0.373678	-0.675024	-0.241896	2.51965e-78	2.962e-78	-1
832	DNDPt21m	22.1969	41.1738	34.1111	0.00490865	31.0546	13.5443	-20.5668	-0.602935	-1.33255	-0.96478	0	0	-1
833	DNDPt23m	0.0231915	78.3333	28.3681	0.00186411	60.6069	18.7947	-9.57341	-0.337471	-0.593945	-0.311019	3.19065e-128	3.94412e-128	-1
834	DNDPt24m	0.0236794	126.556	50.6694	118.504	268.392	201.62	150.95	2.97912	1.99245	0.999989	0	0	1
835	DNDPt25m	0.00658709	145.105	48.644	0.0483195	137.172	59.2614	10.6173	0.218266	0.284829	0.191344	1.07944e-49	1.21944e-49	0
836	DNDPt28m	0.0157665	183.401	74.8027	89.6225	264.402	204.309	129.506	1.7313	1.44959	0.967436	0	0	1
837	DNDPt2m	3.24831e-05	0.978957	0.333441	3.59612	13.9493	8.92619	8.59275	25.7699	4.74254	1	0	0	1
838	DNDPt30m	0.00245611	61.32	17.921	0.0509031	81.8624	33.3045	15.3835	0.858404	0.894065	0.522933	0	0	1
839	DNDPt31m	0.256654	252.138	84.4007	3.27107	137.952	77.555	-6.84569	-0.0811094	-0.122035	0.0984146	2.48457e-14	2.64077e-14	0
840	DNDPt32m	0.0500988	132.828	64.9472	31.1787	240.509	142.393	77.4454	1.19244	1.13254	0.670721	0	0	1
841	DNDPt37m	0.00370848	81.4307	29.9403	59.546	320.248	198.535	168.594	5.63102	2.72923	0.998806	0	0	1
842	DNDPt38m	118.879	404.045	220.65	146.629	320.338	247.009	26.3586	0.119459	0.162801	0.309459	5.84133e-127	7.21572e-127	1
843	DNDPt39m	0.00435274	33.4888	16.572	0.00722412	39.3444	17.9342	1.36224	0.0822017	0.113969	0.0381973	0.00309084	0.00316764	0
844	DNDPt3m	8.45961	22.0833	14.812	6.28112	37.1641	22.1825	7.37049	0.497603	0.582655	0.561589	0	0	1
845	DNDPt40m	0.0374646	100.178	43.4013	0.021325	125.033	46.1684	2.76716	0.0637577	0.0891695	-0.0235386	0.0682768	0.0692967	0
846	DNDPt41m	0.00599346	48.6365	17.138	0.0127894	75.1749	41.3554	24.2174	1.41309	1.27088	0.749616	0	0	1
847	DNDPt42m	0.00723236	4.6251	1.95003	0.00657362	9.51478	3.01616	1.06614	0.54673	0.629221	0.2509	4.02843e-84	4.7695e-84	1
848	DNDPt43m	0.440398	25.8185	14.772	28.0544	49.9354	36.9267	22.1548	1.49978	1.3218	1	0	0	1
849	DNDPt44m	0.0145315	4.16275	2.39042	0.616303	6.5095	3.41813	1.02771	0.42993	0.515945	0.473387	2.53471e-294	3.54692e-294	1
850	DNDPt45m	3.17969	6.91641	5.38471	3.55496	7.33902	5.15543	-0.229282	-0.0425801	-0.0627764	-0.232163	2.68817e-72	3.13472e-72	0
851	DNDPt46m	0.00236502	47.0286	16.5785	0.00146821	47.1886	15.3515	-1.22696	-0.0740094	-0.11093	-0.0616456	1.79934e-06	1.871e-06	0
852	DNDPt47m	0.0178201	53.5639	16.6191	0.00184174	59.0844	18.2119	1.59275	0.0958384	0.132035	0.00824238	0.523209	0.526287	0
853	DNDPt48m	0.000170832	4.99613	1.70133	0.0026935	9.00048	3.55197	1.85064	1.08776	1.06195	0.494296	0	0	1
854	DNDPt49m	12.9105	35.4622	26.3685	3.22804	58.7632	34.2743	7.90586	0.299822	0.378315	0.49815	0	0	1
855	DNDPt4m	0.000601027	47.143	16.7228	0.738236	121.618	64.5563	47.8335	2.86038	1.94874	0.871444	0	0	1
856	DNDPt50m	0.00334034	10.201	5.1923	20.8744	70.3024	47.7291	42.5368	8.19229	3.20042	1	0	0	1
857	DNDPt51m	0.000879218	10.3332	4.35082	0.36101	4.5976	2.21399	-2.13683	-0.491133	-0.97464	-0.268131	8.42172e-96	1.01042e-95	-1
858	DNDPt52m	2.13205e-05	26.6416	7.56844	0.000662011	37.3949	14.9334	7.365	0.97312	0.980478	0.516327	0	0	1
859	DNDPt53m	0.729705	5.62454	3.70307	9.24603e-05	2.38531	1.07807	-2.625	-0.708871	-1.78027	-0.881498	0	0	-1
860	DNDPt54m	3.94047	23.6035	13.2529	0.0328794	13.9808	5.84807	-7.40479	-0.558731	-1.18027	-0.767866	0	0	-1
861	DNDPt55m	0.00677929	7.23821	3.66015	0.0953315	0.288535	0.211005	-3.44915	-0.942351	-4.11655	-0.933988	0	0	-1
862	DNDPt56m	0.62968	4.53803	2.48966	0.0817818	6.9057	3.09451	0.604847	0.242943	0.31376	0.207006	7.44781e-58	8.54033e-58	1
863	DNDPt57m	2.25806	9.28305	4.76309	0.389602	3.43387	1.85033	-2.91275	-0.611527	-1.36411	-0.984022	0	0	-1
864	DNDPt58m	9.86547e-05	4.5922	1.83243	0.121703	4.438	1.64418	-0.188254	-0.102735	-0.156394	-0.0988889	1.86781e-14	1.98544e-14	0
865	DNDPt59m	0.00128457	22.4081	6.62838	17.0053	50.9176	36.7432	30.1148	4.54331	2.47075	0.998545	0	0	1
866	DNDPt5m	0.000181217	32.2265	13.189	0.0415502	50.0769	22.7813	9.59225	0.727289	0.78851	0.45083	3.83264e-267	5.28021e-267	1
867	DNDPt60m	0.0251118	67.3618	23.2368	0.00184101	54.0502	14.8356	-8.40123	-0.361548	-0.647349	-0.280485	1.19264e-104	1.44216e-104	-1
868	DNDPt61m	0.00203749	47.8877	11.3541	33.1072	75.5642	51.972	40.6179	3.57738	2.19452	0.977581	0	0	1
869	DNDPt62m	4.06511	21.9546	13.2779	0.00720458	5.57548	2.47691	-10.801	-0.813456	-2.42241	-0.996492	0	0	-1
870	DNDPt63m	0.00168045	10.2079	4.44649	2.39469	23.4048	12.7232	8.27666	1.86139	1.51672	0.74449	0	0	1
871	DNDPt6m	0.113286	7.72095	3.392	0.000913218	12.8377	5.25163	1.85963	0.548239	0.630628	0.315279	1.05219e-131	1.30569e-131	1
872	DNDPt7m	5.12746	33.501	14.9776	37.9778	82.3917	61.759	46.7814	3.12342	2.04384	1	0	0	1
873	DOGULNO1	3.28702e-05	3.50086	1.6086	0.182358	9.85996	3.76862	2.16003	1.3428	1.22824	0.614216	0	0	1
874	DOLGLCP_Lter	1.41104	55.4936	17.8764	0.2094	60.5731	21.3246	3.4482	0.192892	0.254463	0.14195	4.05137e-28	4.43047e-28	0
875	DOLGPP_Ler	3.24118	58.5044	21.2768	0.367224	63.3877	23.201	1.92421	0.090437	0.124906	0.0480421	0.000198365	0.000204639	0
876	DOLICHOL_Lter	0.0886183	5.51974	2.75817	2.69418e-05	0.000902976	0.000390013	-2.75778	-0.999859	-12.7879	-1	0	0	-1
877	DOLICHOL_Uter	7.82988	16.4252	12.4233	0.00152682	0.00356566	0.00263803	-12.4206	-0.999788	-12.2013	-1	0	0	-1
878	DOLK_L	0.00354362	5.44056	2.69172	6.9855e-08	0.000603798	0.000221325	-2.6915	-0.999918	-13.5701	-1	0	0	-1
879	DOLK_U	7.82988	16.4252	12.4233	0.00152682	0.00356566	0.00263803	-12.4206	-0.999788	-12.2013	-1	0	0	-1
880	DOLMANP_Uter	39.8475	114.377	73.4724	87.0386	236.929	179.397	105.925	1.4417	1.28789	0.99547	0	0	1
881	DOLPGT3_Ler	0.0886183	5.51974	2.75817	2.69418e-05	0.000902976	0.000390013	-2.75778	-0.999859	-12.7879	-1	0	0	-1
882	DOLPGT3_Uer	7.82988	16.4252	12.4233	0.00152682	0.00356566	0.00263803	-12.4206	-0.999788	-12.2013	-1	0	0	-1
883	DOLPMT3_Uer	39.8475	114.377	73.4724	87.0386	236.929	179.397	105.925	1.4417	1.28789	0.99547	0	0	1
884	DOLPMT4_Ler	0.000404577	47.8539	6.55311	0.00734103	57.7195	16.1257	9.57259	1.46077	1.29911	0.465525	1.06541e-284	1.48109e-284	1
885	DOLPMT4_Uer	24.8273	102.199	61.0491	87.037	236.927	179.395	118.346	1.93853	1.5551	0.999598	0	0	1
886	DOPABMO	0.000108328	14.3225	5.26129	0.0541015	17.6818	6.77082	1.50953	0.286912	0.363913	0.2344	1.16425e-73	1.35975e-73	1
887	DOPACHRMISO	0.000230544	32.1587	10.0598	0.00615725	36.7378	11.7901	1.73023	0.171994	0.228966	0.0754744	5.03989e-09	5.2852e-09	0
888	DOPAMT	197.023	372.177	275.61	232.809	415.582	323.484	47.8736	0.173701	0.231064	0.595199	0	0	1
889	DOPAQNISO1	0.0533151	210.512	119.404	31.7321	153.324	99.0015	-20.4027	-0.170871	-0.270332	-0.193377	1.02298e-50	1.15727e-50	0
890	DOPASFt	1.00999	3.84197	2.01603	1.15403	6.28676	2.94901	0.932975	0.462777	0.54871	0.406441	1.59143e-217	2.11499e-217	1
891	DOPASULT	1.00999	3.84197	2.01603	1.15403	6.28676	2.94901	0.932975	0.462777	0.54871	0.406441	1.59143e-217	2.11499e-217	1
892	DOPAt4_2_r	-999.845	-805.109	-932.647	-999.978	-829.019	-950.269	-17.6223	-0.0188949	0.0270052	-0.294781	2.1959e-115	2.68534e-115	0
893	DOPAtu	448.677	887.656	698.527	138.674	728.483	381.349	-317.178	-0.454066	-0.873203	-0.863571	0	0	-1
894	DOPAVESSEC	7.92843e-05	0.000173007	0.000128213	0.000412746	0.00059502	0.000522479	0.000394266	3.07509	2.02683	1	0	0	1
895	DORNOp	0.000333035	0.00635517	0.00335404	0.00724569	0.0157497	0.0117381	0.00838402	2.49968	1.80722	1	0	0	1
896	DPCOAtl	0.00297023	12.4127	3.64608	0.222214	28.5009	11.7549	8.10884	2.22399	1.68885	0.675258	0	0	1
897	DPGase	1.00101	43.2989	18.0602	1.00506	43.5802	11.0899	-6.97038	-0.385951	-0.703575	-0.378061	1.72338e-188	2.24614e-188	-1
898	DPGM	1.00101	43.2989	18.0602	1.00506	43.5802	11.0899	-6.97038	-0.385951	-0.703575	-0.378061	1.72338e-188	2.24614e-188	-1
899	DPHMBDCm	0.0633214	1.23204	0.46672	0.0886813	2.19296	0.901559	0.434838	0.931689	0.949863	0.589849	0	0	1
900	DPMVDx	19.7112	40.9326	29.4049	18.5221	36.0116	26.4226	-2.98231	-0.101422	-0.154285	-0.358973	3.86158e-170	4.95134e-170	-1
901	DPPS	0.0633214	1.23204	0.46672	0.0886813	2.19296	0.901559	0.434838	0.931689	0.949863	0.589849	0	0	1
902	DRIBt	-335.538	-114.264	-213.104	-385.225	-117.25	-280.118	-67.0144	-0.314468	0.39448	-0.614061	0	0	-1
903	DRPA	934.413	999.992	981.332	934.203	999.998	978.034	-3.29766	-0.00336039	-0.00485619	-0.0999585	9.76624e-15	1.03907e-14	0
904	DSAT	0.000672899	19.6206	5.59655	0.00531405	56.7115	18.2061	12.6095	2.25309	1.70181	0.599737	0	0	1
905	DTDPtn	-275.092	218.158	-95.2115	122.324	657.23	371.701	466.913	4.90395	1.96493	0.995822	0	0	1
906	DTTPtn	-201.618	278.154	106.124	-645.384	-92.5713	-358.85	-464.974	-4.38141	1.75762	-0.994342	0	0	-1
907	DUDPtn	-509.429	-268.937	-404.007	-994.403	-770.822	-900.512	-496.505	-1.22895	1.15637	-1	0	0	-1
908	DUMPtn	-8.42809	-3.38204	-6.26185	-9.18401	-2.48796	-5.81378	0.448071	0.0715558	-0.107113	0.188363	3.26974e-48	3.68834e-48	0
909	DURAD	-999.996	-568.322	-797.848	-887.535	-624.571	-758.263	39.5852	0.049615	-0.073416	0.140202	1.80149e-27	1.96823e-27	0
910	DURAD2	132.731	364.409	235.065	777.547	999.824	908.061	672.997	2.86303	1.94973	1	0	0	1
911	DURIK1	0.0154967	196.283	51.3946	346.837	627.873	475.672	424.278	8.25529	3.21028	1	0	0	1
912	DURIK1m	0.0162843	47.2574	22.6057	16.4427	50.0613	32.4549	9.84918	0.435695	0.521749	0.62961	0	0	1
913	DURIt	-613.054	-279.346	-435.108	-0.0538286	-0.00545828	-0.0330659	435.075	0.999924	-13.6837	1	0	0	1
914	DURItn	-0.064308	-0.0418476	-0.051724	-588.071	-325.068	-426.349	-426.297	-8241.75	13.0089	-1	0	0	-1
915	DUTPDPm	1.00448	6.70633	3.33689	1.00057	4.0114	1.83645	-1.50044	-0.449651	-0.861582	-0.498605	0	0	-1
916	DUTPDPn	3.38204	8.42809	6.26185	2.48796	9.18401	5.81378	-0.448071	-0.0715558	-0.107113	-0.188363	3.26974e-48	3.68834e-48	0
917	EAFLATOXINte	-22.679	-0.000585225	-10.4123	-24.5315	-0.0015054	-8.29037	2.12191	0.203789	-0.328778	0.242715	7.62853e-79	8.97175e-79	1
918	EBASTINEOHte	-30.6336	-0.0117329	-10.1375	-36.5481	-0.00147876	-7.70118	2.43634	0.240329	-0.396553	0.233995	2.05843e-73	2.40117e-73	1
919	EBASTINEOHtr	0.0117329	30.6336	10.1375	0.00147876	36.5481	7.70118	-2.43634	-0.240329	-0.396553	-0.233995	2.05843e-73	2.40117e-73	-1
920	EBASTINEte	0.0117329	30.6336	10.1375	0.00147876	36.5481	7.70118	-2.43634	-0.240329	-0.396553	-0.233995	2.05843e-73	2.40117e-73	-1
921	EBASTINEtr	-30.6336	-0.0117329	-10.1375	-36.5481	-0.00147876	-7.70118	2.43634	0.240329	-0.396553	0.233995	2.05843e-73	2.40117e-73	1
922	EBP1r	1.01037	1.45593	1.23064	1.43783e-05	0.643205	0.256714	-0.973927	-0.791398	-2.26118	-1	0	0	-1
923	EBP2r	2.04717	3.30319	2.41303	2.25614	4.28719	3.02881	0.615781	0.25519	0.327906	0.693598	0	0	1
924	ECOAH12m	1.00437	60.3922	21.0089	31.0538	112.604	71.851	50.8421	2.42002	1.77401	0.961256	0	0	1
925	ECOAH1m	424.04	621.178	502.963	602.006	837.732	729.676	226.713	0.450754	0.536803	0.999782	0	0	1
926	ECOAH1x	-21.3095	-1.1869	-10.2094	-27.6106	-1.00079	-12.5684	-2.35901	-0.231063	0.299904	-0.270057	3.73377e-97	4.48475e-97	-1
927	ECOAH9m	-685.989	-510.682	-613.937	-569.657	-397.547	-481.999	131.937	0.214904	-0.349059	0.978696	0	0	1
928	EHGLAT2m	0.00665779	159.431	84.5099	126.313	245.472	185.398	100.889	1.19381	1.13344	0.959074	0	0	1
929	EHGLATm	38.2389	137.561	85.4411	0.00163713	31.9087	8.89518	-76.546	-0.895891	-3.26384	-1	0	0	-1
930	EICOSTETCPT1	2.02381	25.5415	9.56578	1.38056	43.3847	16.3709	6.80515	0.711406	0.775182	0.224745	7.22873e-68	8.39537e-68	1
931	EICOSTETCPT2	2.02381	25.5415	9.56578	1.38056	43.3847	16.3709	6.80515	0.711406	0.775182	0.224745	7.22873e-68	8.39537e-68	1
932	EICOSTETCRNt	565.681	727.284	638.63	642.765	881.437	780.019	141.389	0.221394	0.288528	0.952759	0	0	1
933	EICOSTETt	-54.1996	-18.0022	-34.8755	-7.56624	34.3802	10.1533	45.0288	1.29113	-1.78026	1	0	0	1
934	ELAIDCPT1	27.969	495.37	297.728	-159.757	382.32	15.4596	-282.268	-0.948075	-4.26742	-0.795063	0	0	-1
935	ELAIDCPT2	11.6504	247.078	164.653	36.0859	281.31	170.057	5.40354	0.0328177	0.0465856	0.0138261	0.284217	0.286896	0
936	ELAIDCRNt	734.752	992.674	847.981	-320.953	-41.6746	-176.44	-1024.42	-1.20807	-2.26485	-1	0	0	-1
937	ELAIDt	-221.813	-7.82937	-109.491	1.00219	40.7667	21.6138	131.105	1.1974	-2.34079	1	0	0	1
938	ENGASE2ly	3.00685	9.50033	6.09705	1.00034	4.47566	2.41965	-3.6774	-0.603144	-1.33331	-0.978102	0	0	-1
939	ENGASE3ly	2.18664	3.17239	2.5778	1.80759	3.72533	2.73443	0.156634	0.0607624	0.0851016	0.194696	2.18805e-51	2.4795e-51	0
940	ENGASEly	1.66742	7.99903	4.66111	1.42987	3.62597	2.62296	-2.03815	-0.437267	-0.829477	-0.560603	0	0	-1
941	ESTRADIOLGLCt	-3.61339	-0.25385	-2.06047	-15.0047	-6.11508	-10.105	-8.04452	-3.90422	2.29402	-1	0	0	-1
942	ESTRADIOLGLCt2	9.49799e-05	3.16552	1.36207	1.57886	3.46268	2.60705	1.24498	0.914034	0.936616	0.7386	0	0	1
943	ESTRADIOLGLCtr	-0.00832719	-0.00111879	-0.00579513	-0.0107866	-0.00018338	-0.00505611	0.000739017	0.127524	-0.196812	0.120692	8.91502e-21	9.63491e-21	0
944	ESTRADIOLt	-122.527	18.6316	-46.7364	-249.315	12.9194	-148.902	-102.165	-2.18599	1.67174	-0.874979	0	0	-1
945	ESTRADIOLtr	221.992	391.726	311.953	659.963	924.722	808.653	496.699	1.59222	1.37419	1	0	0	1
946	ESTRIOLGLCte	0.00216093	3.99489	1.63262	3.75971	9.1033	6.47797	4.84535	2.96784	1.98836	0.999633	0	0	1
947	ESTRIOLGLCtr	-3.99489	-0.00216093	-1.63262	-9.1033	-3.75971	-6.47797	-4.84535	-2.96784	1.98836	-0.999633	0	0	-1
948	ESTRIOLtr	-0.477971	39.8153	19.4266	3.29688	80.2516	42.6946	23.268	1.19774	1.13602	0.729154	0	0	1
949	ESTRONEGLCt	4.62049e-09	0.000535557	0.000195215	0.000222341	0.000707791	0.000459987	0.000264773	1.35632	1.23653	0.81998	0	0	1
950	ESTRONEGLCtr	-0.000535557	-4.61835e-09	-0.000195215	-0.000707791	-0.000222341	-0.000459987	-0.000264773	-1.35632	1.23653	-0.81998	0	0	-1
951	ESTRONESt	-370.024	-126.662	-252.906	-196.354	86.8361	-23.6116	229.294	0.906639	-3.42103	0.999258	0	0	1
952	ESTRONESt2	1.31019e-06	0.0221081	0.00853208	0.00144821	0.0171854	0.0084858	-4.62796e-05	-0.00542419	-0.00784675	0.0617529	1.72652e-06	1.79546e-06	0
953	ESTRONEtr	-399.567	-163.869	-271.349	-818.881	-493.434	-655.299	-383.95	-1.41496	1.272	-1	0	0	-1
954	ESTSULT	1.07735	5.47249	3.13978	0.00209302	2.63638	0.956674	-2.1831	-0.695305	-1.71456	-0.872158	0	0	-1
955	ETF	35.0174	194.53	119.559	117.769	357.439	270.528	150.969	1.26272	1.17805	0.954962	0	0	1
956	ETFQO	35.0174	194.53	119.559	117.769	357.439	270.528	150.969	1.26272	1.17805	0.954962	0	0	1
957	ETHAK	1.00607	46.6741	16.9836	1.00309	29.6054	8.78922	-8.19442	-0.482489	-0.950339	-0.398069	9.64809e-209	1.27471e-208	-1
958	ETHP	0.0250948	0.041023	0.0332651	0.0111869	0.0347153	0.0232467	-0.0100185	-0.30117	-0.516987	-0.924971	0	0	-1
959	ETOHMO	5.5252e-07	0.00088221	0.000328978	0.000115845	0.000238102	0.000182163	-0.000146816	-0.446277	-0.852765	-0.620988	0	0	-1
960	ETOHtx	1.00176	59.3296	17.6817	0.0610125	82.7088	33.7421	16.0605	0.908311	0.932296	0.512654	0	0	1
961	EX_10fthf[e]	0.0346805	59.3425	30.2503	8.56419	76.6418	44.0417	13.7914	0.455909	0.54192	0.444925	3.02106e-260	4.13523e-260	1
962	EX_10fthf5glu[e]	-40.8924	344.783	167.867	252.708	552.53	407.932	240.065	1.4301	1.28101	0.960694	0	0	1
963	EX_10fthf6glu[e]	-15.4136	787.996	287.852	-464.86	-35.5188	-252.755	-540.606	-1.87807	-0.187588	-1	0	0	-1
964	EX_10fthf7glu[e]	-793.673	-285.772	-485.968	-328.692	-75.6932	-199.219	286.749	0.590058	-1.28651	0.998872	0	0	1
965	EX_11_cis_retfa[e]	67.4212	436.444	271.717	337.041	632.835	497.694	225.977	0.831661	0.873152	0.97324	0	0	1
966	EX_13_cis_retnglc[e]	8.73175	54.0617	33.3457	20.9368	61.93	41.9074	8.56167	0.256755	0.329703	0.452385	5.64796e-269	7.79739e-269	1
967	EX_1glyc_hs[e]	0.0219023	0.0343941	0.0287012	1.36401e-07	0.00771001	0.00214735	-0.0265538	-0.925182	-3.74048	-1	0	0	-1
968	EX_2425dhvitd2[e]	0.0124188	22.3766	5.56691	3.0296e-07	0.0043554	0.00152379	-5.56538	-0.999726	-11.835	-1	0	0	-1
969	EX_2425dhvitd3[e]	1.86654	9.8349	5.21454	0.295851	5.05597	2.19676	-3.01779	-0.578725	-1.24717	-0.841958	0	0	-1
970	EX_24nph[e]	0.00373151	0.0085464	0.00621494	0.000903224	0.0054991	0.00285159	-0.00336335	-0.541172	-1.12397	-0.968047	0	0	-1
971	EX_25hvitd2[e]	135.059	685.651	329.501	644.332	925.638	799.794	470.293	1.42729	1.27934	0.998971	0	0	1
972	EX_25hvitd3[e]	2.45028	13.6513	8.31776	0.0691915	11.7409	5.978	-2.33975	-0.281296	-0.476531	-0.499742	0	0	-1
973	EX_2hb[e]	-231.838	-31.0292	-147.712	-352.616	-37.1905	-222.025	-74.3128	-0.503093	0.587934	-0.632916	0	0	-1
974	EX_2mcit[e]	0.0034173	151.073	75.6459	96.7683	197.519	147.469	71.8228	0.949461	0.963075	0.86707	0	0	1
975	EX_34dhoxpeg[e]	308.672	554.739	441.02	427.208	748.632	616.32	175.3	0.397488	0.482836	0.864903	0	0	1
976	EX_34dhphe[e]	-0.187805	-0.143878	-0.16582	-710.076	-432.311	-597.023	-596.858	-3599.43	11.814	-1	0	0	-1
977	EX_35cgmp[e]	1.00002	3.29717	1.65446	2.62784	7.53917	4.27205	2.61759	1.58214	1.36857	0.998572	0	0	1
978	EX_3aib[e]	49.7687	240.718	130.548	0.0600192	224.332	82.0507	-48.4974	-0.371491	-0.669994	-0.551849	0	0	-1
979	EX_3aib_D[e]	64.6242	206.204	137.644	32.053	125.632	95.4271	-42.2169	-0.306711	-0.52847	-0.788769	0	0	-1
980	EX_3mlda[e]	1.03488	22.506	11.4549	7.30492	34.5167	22.5549	11.1	0.969019	0.977477	0.747196	0	0	1
981	EX_4hdebrisoquine[e]	0.000999729	38.931	14.4926	0.000677222	33.9616	15.0916	0.598977	0.0413298	0.058427	0.0666199	2.46916e-07	2.57609e-07	0
982	EX_4hphac[e]	0.000268677	9.73491	3.04197	0.0387673	28.086	14.4676	11.4256	3.756	2.24975	0.860243	0	0	1
983	EX_4mptnl[e]	0.0202845	0.0371774	0.0279558	0.0192614	0.0235102	0.0217533	-0.00620253	-0.221869	-0.361915	-0.889544	0	0	-1
984	EX_4mtolbutamide[e]	0.000175689	0.00632598	0.00296947	0.00185236	0.0068107	0.00426296	0.00129349	0.435594	0.521648	0.532336	0	0	1
985	EX_4nph[e]	-585.125	-351.731	-461.257	-535.562	-203.532	-368.711	92.5465	0.20064	-0.323082	0.595206	0	0	1
986	EX_4nphsf[e]	1.01363	4.82658	2.73462	6.60295e-06	4.87919	1.65456	-1.08007	-0.39496	-0.724897	-0.468572	2.0744e-288	2.89058e-288	-1
987	EX_4pyrdx[e]	0.000461115	0.000944764	0.000811909	0.000221627	0.00155237	0.0008052	-6.70955e-06	-0.00826392	-0.0119719	0.0469366	0.000277482	0.000285897	0
988	EX_5adtststerone[e]	-330.962	121.864	-116.611	-369.812	130.084	-91.8932	24.7183	0.211972	-0.34368	0.129647	9.98155e-24	1.08373e-23	0
989	EX_5adtststeroneglc[e]	0.0400414	3.49874	1.28022	0.000153123	9.0637	2.90514	1.62492	1.26925	1.18222	0.520256	0	0	1
990	EX_5adtststerones[e]	305.964	755.731	480.009	564.511	999.784	735.726	255.717	0.532735	0.616108	0.890324	0	0	1
991	EX_5dhf[e]	139.656	385.103	251.231	-30.3315	178.79	73.7133	-177.517	-0.706591	-1.76902	-0.997147	0	0	-1
992	EX_5fthf[e]	-19.4494	-0.0414013	-5.26467	-0.0155145	-0.000334613	-0.0064156	5.25826	0.998781	-9.68054	1	0	0	1
993	EX_5homeprazole[e]	0.00539805	0.0118339	0.00918329	0.00987792	0.0162446	0.0122746	0.00309127	0.336619	0.418588	0.905108	0	0	1
994	EX_5htrp[e]	2.79759e-07	0.000478835	0.000232887	0.00106487	0.00205333	0.00160556	0.00137267	5.89416	2.78537	1	0	0	1
995	EX_5mthf[e]	-208.128	246.658	36.2326	205.448	506.532	355.473	319.241	8.81087	3.29438	0.99976	0	0	1
996	EX_5thf[e]	8.96403	380.695	189.724	277.26	502.79	380.028	190.304	1.00306	1.0022	0.930327	0	0	1
997	EX_6dhf[e]	-313.837	104.779	-105.029	159.235	474.182	328.984	434.013	4.13233	1.64723	1	0	0	1
998	EX_6htststerone[e]	0.000171985	0.00769081	0.00393658	8.89406e-08	0.00938253	0.00424971	0.000313131	0.0795439	0.110422	0.10523	3.62339e-16	3.87646e-16	0
999	EX_6thf[e]	-352.733	115.463	-130.853	-378.139	13.3294	-151.413	-20.5601	-0.157124	0.210543	-0.0432985	0.000797466	0.000819897	0
1000	EX_7dhf[e]	-413.377	-61.6358	-228.216	-481.438	-320.206	-413.878	-185.662	-0.813537	0.858806	-0.925654	0	0	-1
1001	EX_7thf[e]	-172.656	-0.0276551	-84.8199	-497.754	-266.344	-396.174	-311.354	-3.67077	2.22366	-1	0	0	-1
1002	EX_9_cis_retfa[e]	298.662	582.056	451.251	255.895	507.441	355.529	-95.7221	-0.212126	-0.343963	-0.751928	0	0	-1
1003	EX_abt[e]	0.0287884	321.695	124.818	792.465	999.378	890.569	765.752	6.13496	2.83491	1	0	0	1
1004	EX_acetone[e]	-0.0468367	116.342	41.6202	36.8933	90.1007	62.4125	20.7923	0.499573	0.584552	0.595844	0	0	1
1005	EX_acgalfucgalacgalfuc12gal14acglcgalgluside_hs[e]	1.00059	1.80603	1.34914	0.000928906	0.00146178	0.00124063	-1.3479	-0.99908	-10.0868	-1	0	0	-1
1006	EX_acgalfucgalacgalfucgalacglcgal14acglcgalgluside_hs[e]	1.19437	2.20479	1.74218	3.86044e-06	0.0010887	0.000489179	-1.7417	-0.999719	-11.7982	-1	0	0	-1
1007	EX_ach[e]	7.73464	15.3012	11.8776	3.97115	11.6596	7.57975	-4.29784	-0.361844	-0.64802	-0.860848	0	0	-1
1008	EX_acn13acngalgbside_hs[e]	3.96153e-05	0.000449903	0.000188538	9.84067e-07	0.00128518	0.000559105	0.000370567	1.96547	1.56826	0.506643	0	0	1
1009	EX_acn23acngalgbside_hs[e]	0.000141991	0.0010318	0.00056554	1.57782e-06	0.000401333	0.000195995	-0.000369545	-0.653438	-1.52881	-0.7853	0	0	-1
1010	EX_acnacngal14acglcgalgluside_hs[e]	0.615194	9.60353	5.48316	0.00333394	0.836082	0.330742	-5.15242	-0.93968	-4.05123	-0.998942	0	0	-1
1011	EX_acnacngalgbside_hs[e]	0.000521371	0.000934107	0.00072035	2.66035e-06	0.000472775	0.000173606	-0.000546744	-0.758997	-2.05288	-1	0	0	-1
1012	EX_acngalacglcgal14acglcgalgluside_hs[e]	2.45633	6.3683	4.54681	0.541329	8.5138	3.64608	-0.900727	-0.198101	-0.318507	-0.285443	2.59327e-108	3.1484e-108	-1
1013	EX_adp[e]	-319.866	-4.58309	-173.108	-697.124	-472.649	-600.724	-427.615	-2.47022	1.79503	-1	0	0	-1
1014	EX_adprbp[e]	57.7966	385.137	210.81	-546.333	131.664	-210.624	-421.434	-1.99912	-0.00127005	-0.993579	0	0	-1
1015	EX_adrn[e]	-6.8063	8.36589	0.538083	-22.8278	2.1862	-11.4695	-12.0076	-22.3155	4.41383	-0.961257	0	0	-1
1016	EX_adrnl[e]	-660.417	-479.141	-578.265	-999.902	-704.123	-881.335	-303.07	-0.524102	0.607959	-1	0	0	-1
1017	EX_aflatoxin[e]	-22.679	-0.000585225	-10.4123	-24.5315	-0.0015054	-8.29037	2.12191	0.203789	-0.328778	0.242715	7.62853e-79	8.97175e-79	1
1018	EX_ahandrostanglc[e]	0.00021086	0.000498691	0.000338717	2.55425e-08	0.00137037	0.000580672	0.000241955	0.714326	0.777641	0.487835	0	0	1
1019	EX_ak2lgchol_hs[e]	-22.2451	9.11567	-4.14314	1.04282	137.297	48.6729	52.8161	12.7479	3.55433	0.993466	0	0	1
1020	EX_ala_B[e]	416.264	932.544	731.317	548.91	872.815	713.819	-17.4978	-0.0239264	-0.0349381	-0.184721	1.96479e-46	2.2088e-46	0
1021	EX_ala_D[e]	357.935	601.625	465.154	-124.353	640.247	185.409	-279.745	-0.601403	-1.327	-0.652977	0	0	-1
1022	EX_aldstrn[e]	0.0005171	10.3622	2.39425	0.00334707	9.0824	3.75133	1.35708	0.566809	0.647829	0.37559	4.62642e-186	6.02013e-186	1
1023	EX_amp[e]	-14.4455	596.441	352.442	-166.827	512.238	247.127	-105.315	-0.298816	-0.512134	-0.344037	1.9233e-156	2.43864e-156	-1
1024	EX_andrstrn[e]	-642.957	-224.82	-449.374	-967.202	-386.234	-740.177	-290.803	-0.647129	0.719954	-0.835661	0	0	-1
1025	EX_andrstrnglc[e]	3.64528e-05	7.23425	2.76873	1.40412	10.9167	5.74302	2.97429	1.07424	1.05259	0.635769	0	0	1
1026	EX_antipyrene[e]	-119.238	-0.0379985	-39.3684	-65.4363	-0.0108457	-18.5916	20.7767	0.527752	-1.08238	0.471808	2.23448e-292	3.12021e-292	1
1027	EX_apnnox[e]	0.00459965	0.0123322	0.00731536	0.00236625	0.00669478	0.00468113	-0.00263422	-0.360095	-0.644071	-0.862596	0	0	-1
1028	EX_appnn[e]	-0.0123322	-0.00459965	-0.00731536	-0.00669478	-0.00236625	-0.00468113	0.00263422	0.360095	-0.644071	0.862596	0	0	1
1029	EX_aprgstrn[e]	1.01086	261.043	142.354	358.047	534.372	446.934	304.581	2.1396	1.65058	1	0	0	1
1030	EX_aqcobal[e]	-879.435	-689.588	-768.43	-937.312	-647.571	-801.277	-32.8473	-0.042746	0.0603877	-0.278319	4.5413e-103	5.48142e-103	0
1031	EX_arach[e]	-10.7398	-0.720419	-4.6744	-33.84	-8.88773	-19.2017	-14.5273	-3.10785	2.03838	-0.999403	0	0	-1
1032	EX_arachd[e]	-416.379	14.8633	-175.952	219.65	563.928	416.202	592.154	3.36543	1.24211	1	0	0	1
1033	EX_ascb_L[e]	-329.916	60.4474	-107.41	-247.088	62.6827	-68.6234	38.7864	0.361107	-0.646353	0.206546	1.32051e-57	1.51389e-57	1
1034	EX_asp_D[e]	-81.1156	-0.0265123	-33.6487	-34.0643	-0.00249719	-11.0077	22.6411	0.672866	-1.61204	0.839245	0	0	1
1035	EX_atp[e]	-999.987	-956.347	-988.122	-999.991	-923.226	-973.091	15.0317	0.0152124	-0.0221155	0.478885	3.78526e-301	5.32146e-301	0
1036	EX_avite1[e]	-0.0408668	11.3248	4.40516	-0.0262342	15.6658	4.44107	0.0359099	0.00815178	0.0117129	-0.0202412	0.116933	0.118385	0
1037	EX_avite2[e]	-725.611	-522.774	-625.484	-331.473	-139.516	-252.1	373.385	0.596953	-1.31098	1	0	0	1
1038	EX_bhb[e]	617.421	825.735	736.641	1.00833	197.008	76.044	-660.597	-0.896769	-3.27605	-1	0	0	-1
1039	EX_bildglcur[e]	0.00575667	3.23896	1.09607	0.0035042	1.68212	0.647343	-0.448723	-0.409394	-0.759732	-0.208513	1.12932e-58	1.29751e-58	-1
1040	EX_bilglcur[e]	-540.052	-298.652	-409.611	-563.304	-236.401	-427.053	-17.4422	-0.0425824	0.0601614	-0.235388	2.87967e-74	3.3699e-74	0
1041	EX_bilirub[e]	412.537	704.407	571.061	367.746	743.576	536.903	-34.158	-0.059815	-0.0889834	-0.265439	6.31964e-94	7.57015e-94	-1
1042	EX_biocyt[e]	-163.859	-0.028339	-72.4549	-172.476	-49.3212	-113.57	-41.1149	-0.567454	0.648424	-0.523188	0	0	-1
1043	EX_bvite[e]	-630.372	-402.04	-524.104	-696.4	-378.496	-525.3	-1.19666	-0.00228325	0.00329027	0.0191816	0.137357	0.13897	0
1044	EX_camp[e]	1.01945	4.39974	2.02843	0.0194082	3.26104	1.28963	-0.7388	-0.364223	-0.653407	-0.532338	0	0	-1
1045	EX_caro[e]	-0.010584	-0.0020241	-0.00783288	-0.0297468	-0.00514406	-0.0191113	-0.0112785	-1.43989	1.28681	-0.944654	0	0	-1
1046	EX_carveol[e]	0.000572567	0.00854222	0.00467165	0.000649052	0.00554402	0.00354967	-0.00112198	-0.240168	-0.396248	-0.231128	1.13815e-71	1.32619e-71	-1
1047	EX_chol[e]	-503.824	151.759	-221.611	491.513	852.33	636.071	857.682	3.87022	1.52116	1	0	0	1
1048	EX_cholate[e]	-556.433	-277.768	-412.591	-279.572	-58.3092	-158.156	254.435	0.616676	-1.38336	1	0	0	1
1049	EX_chsterol[e]	-999.981	-817.159	-949.588	-999.997	-730.579	-912.005	37.5822	0.0395774	-0.0582588	0.417725	1.18787e-229	1.59264e-229	0
1050	EX_chtn[e]	-671.504	-484.785	-577.799	-710.981	-444.817	-578.747	-0.948357	-0.00164133	0.00236599	-0.00232025	0.85738	0.858109	0
1051	EX_clpnd[e]	-3.03986	21.2403	7.34353	-13.7676	10.4058	-3.9948	-11.3383	-1.54399	-0.878349	-0.908545	0	0	-1
1052	EX_cmp[e]	-246.977	108.505	-113.447	-233.907	93.8914	-85.0618	28.3855	0.250209	-0.415439	0.231029	1.30568e-71	1.52107e-71	1
1053	EX_co[e]	3.98507	5.50927	4.60367	1.74457	5.21583	3.38692	-1.21675	-0.264301	-0.442812	-0.772064	0	0	-1
1054	EX_coumarin[e]	-24.9283	-0.00601751	-5.02871	-33.5627	-0.000293028	-13.0388	-8.01008	-1.59287	1.37455	-0.667074	0	0	-1
1055	EX_creat[e]	-168.032	98.1091	-35.4583	-312.759	57.0662	-139.316	-103.858	-2.92901	1.97416	-0.562696	0	0	-1
1056	EX_crmp_hs[e]	-109.235	-0.999879	-44.815	-269.189	-93.266	-177.555	-132.74	-2.96195	1.98621	-0.999674	0	0	-1
1057	EX_crn[e]	-488.885	67.7703	-195.832	-728.136	-170.695	-463.808	-267.975	-1.36839	1.24391	-0.80221	0	0	-1
1058	EX_crtsl[e]	-0.365373	-0.226727	-0.308321	-438.849	2.96844	-163.634	-163.325	-529.725	9.05182	-0.9995	0	0	-1
1059	EX_crtstrn[e]	-10.2735	0.0893237	-2.3045	-9.03218	0.0432186	-3.70074	-1.39623	-0.60587	0.683355	-0.385754	3.74281e-196	4.90587e-196	-1
1060	EX_crvnc[e]	299.271	637.885	510.345	194.472	662.298	381.03	-129.315	-0.253388	-0.421569	-0.713964	0	0	-1
1061	EX_cspg_a[e]	-7.8452	-4.32557	-5.86052	-5.0045	-2.07981	-3.45411	2.40641	0.410614	-0.762714	0.996248	0	0	1
1062	EX_cspg_b[e]	-4.98656	-1.56119	-3.21537	-4.12596	-0.286441	-1.93401	1.28136	0.398511	-0.73339	0.653446	0	0	1
1063	EX_cspg_c[e]	-7.0621	-3.18832	-4.85759	-6.24731	-2.99617	-4.67394	0.18365	0.0378069	-0.0556016	0.0952236	1.63699e-13	1.73591e-13	0
1064	EX_cspg_d[e]	-12.6345	-8.47435	-10.7091	-5.49435	-2.19808	-3.58046	7.1286	0.665661	-1.58062	1	0	0	1
1065	EX_cspg_e[e]	-3.14552	-0.289168	-1.60757	-2.32944	0.780985	-0.655341	0.952228	0.59234	-1.29456	0.629014	0	0	1
1066	EX_cyan[e]	-692.589	-263.319	-507.049	-328.347	-169.399	-254.601	252.448	0.497877	-0.993888	0.993304	0	0	1
1067	EX_dag_hs[e]	617.84	947.204	807.248	761.944	999.985	896.973	89.725	0.111149	0.152053	0.636919	0	0	1
1068	EX_dcsptn1[e]	-26	-5.006	-14.3108	-20.4921	6.13109	-4.45897	9.85187	0.68842	-1.68232	0.792187	0	0	1
1069	EX_debrisoquine[e]	-38.931	-0.000999729	-14.4926	-33.9616	-0.000677222	-15.0916	-0.598977	-0.0413298	0.058427	-0.0666199	2.46916e-07	2.57609e-07	0
1070	EX_dgchol[e]	-160.029	352.975	86.5125	146.447	484.023	288.778	202.266	2.338	1.73898	0.871804	0	0	1
1071	EX_dhdascb[e]	-186.698	308.369	31.7769	-685.981	-384.984	-558.738	-590.515	-18.5832	4.13612	-1	0	0	-1
1072	EX_dheas[e]	-540.062	-314.404	-426.527	-538.907	-294.66	-399.637	26.8901	0.0630442	-0.0939471	0.303589	2.90574e-122	3.57775e-122	1
1073	EX_dhf[e]	16.6671	156.131	82.0141	0.0193656	34.847	11.1802	-70.8338	-0.863679	-2.87492	-0.99065	0	0	-1
1074	EX_digalsgalside_hs[e]	3.51773e-05	0.00167166	0.000963135	0.000277366	0.00427802	0.00157638	0.000613245	0.636718	0.710806	0.256935	4.00233e-88	4.76308e-88	1
1075	EX_dlnlcg[e]	-37.1204	9.7263	-18.3927	1.72558	58.7648	26.507	44.8998	2.44117	0.527238	0.999807	0	0	1
1076	EX_dmantipyrine[e]	0.0379985	119.238	39.3684	0.0108457	65.4363	18.5916	-20.7767	-0.527752	-1.08238	-0.471808	2.23448e-292	3.12021e-292	-1
1077	EX_dmhptcrn[e]	1.00003	4.43163	2.04711	0.0716935	3.73148	2.07252	0.0254063	0.0124108	0.0177948	0.0963586	8.4295e-14	8.94601e-14	0
1078	EX_dopa[e]	94.1504	436.248	234.247	123.22	772.373	569.077	334.831	1.42939	1.2806	0.884172	0	0	1
1079	EX_dopasf[e]	1.00999	3.84197	2.01603	1.15403	6.28676	2.94901	0.932975	0.462777	0.54871	0.406441	1.59143e-217	2.11499e-217	1
1080	EX_eaflatoxin[e]	0.000585225	22.679	10.4123	0.0015054	24.5315	8.29037	-2.12191	-0.203789	-0.328778	-0.242715	7.62853e-79	8.97175e-79	-1
1081	EX_ebastine[e]	-30.6336	-0.0117329	-10.1375	-36.5481	-0.00147876	-7.70118	2.43634	0.240329	-0.396553	0.233995	2.05843e-73	2.40117e-73	1
1082	EX_ebastineoh[e]	0.0117329	30.6336	10.1375	0.00147876	36.5481	7.70118	-2.43634	-0.240329	-0.396553	-0.233995	2.05843e-73	2.40117e-73	-1
1083	EX_eicostet[e]	20.2116	54.5459	36.5871	-23.5351	9.84819	-5.99449	-42.5816	-1.16384	-2.60963	-1	0	0	-1
1084	EX_elaid[e]	11.0307	223.601	112.176	-35.6161	18.2414	-15.1278	-127.304	-1.13486	-2.89049	-0.999714	0	0	-1
1085	EX_estradiol[e]	-18.6316	122.527	46.7364	-12.9194	249.315	148.902	102.165	2.18599	1.67174	0.874979	0	0	1
1086	EX_estradiolglc[e]	0.00111879	0.00832719	0.00579513	0.00018338	0.0107866	0.00505611	-0.000739017	-0.127524	-0.196812	-0.120692	8.91502e-21	9.63491e-21	0
1087	EX_estriolglc[e]	0.00216093	3.99489	1.63262	3.75971	9.1033	6.47797	4.84535	2.96784	1.98836	0.999633	0	0	1
1088	EX_estroneglc[e]	4.62232e-09	0.000535557	0.000195215	0.000222341	0.000707791	0.000459987	0.000264773	1.35632	1.23653	0.81998	0	0	1
1089	EX_estrones[e]	-254.143	-88.6993	-182.937	-319.829	-131.095	-243.24	-60.3031	-0.329638	0.411034	-0.717468	0	0	-1
1090	EX_fuc13galacglcgal14acglcgalgluside_hs[e]	0.0341344	10.0985	3.17009	1.29919	7.27239	3.34428	0.174189	0.0549477	0.0771715	0.123309	1.28633e-21	1.39261e-21	0
1091	EX_fuc14galacglcgalgluside_hs[e]	5.73942	15.9128	10.4892	1.00128	11.2162	3.58199	-6.90723	-0.658508	-1.55007	-0.953863	0	0	-1
1092	EX_fucacgalfucgalacglcgalgluside_hs[e]	2.08737	22.437	8.27222	2.72149	23.192	7.66744	-0.604783	-0.0731101	-0.10953	-0.0299024	0.020554	0.0209291	0
1093	EX_fucacngal14acglcgalgluside_hs[e]	1.18489	12.7915	5.4304	0.138704	8.47718	3.70928	-1.72112	-0.316942	-0.54992	-0.38898	2.06105e-199	2.7062e-199	-1
1094	EX_fucacngalacglcgalgluside_hs[e]	0.00017752	3.18419	1.21335	2.69465	6.87058	4.29152	3.07816	2.53691	1.82249	0.988093	0	0	1
1095	EX_fucfuc12gal14acglcgalgluside_hs[e]	3.36413e-05	9.76176	2.91256	0.00273966	0.0115411	0.0065118	-2.90605	-0.997764	-8.80501	-0.996209	0	0	-1
1096	EX_fucfuc132galacglcgal14acglcgalgluside_hs[e]	0.00105409	0.518907	0.161167	1.27452	5.68432	3.92005	3.75888	23.323	4.60425	1	0	0	1
1097	EX_fucfucfucgalacglc13galacglcgal14acglcgalgluside_hs[e]	0.00286925	0.831516	0.333213	1.0001	3.18546	2.05315	1.71994	5.16168	2.62332	1	0	0	1
1098	EX_fucfucfucgalacglcgal14acglcgalgluside_hs[e]	0.00259586	2.59447	1.15006	5.93574e-07	0.00268926	0.000883095	-1.14917	-0.999232	-10.3468	-0.999999	0	0	-1
1099	EX_fucfucgalacglcgalgluside_hs[e]	0.00181347	9.63398	3.51482	7.59933	17.4548	11.6527	8.13785	2.31529	1.72914	0.995043	0	0	1
1100	EX_fucgal14acglcgalgluside_hs[e]	0.000119883	3.30246	0.853965	0.000383022	3.2672	1.13137	0.277404	0.324843	0.405821	0.259798	4.67756e-90	5.5798e-90	1
1101	EX_fucgalfucgalacglcgalgluside_hs[e]	2.03807	16.6395	7.48824	2.27954	22.7626	13.31	5.82179	0.777458	0.829816	0.639574	0	0	1
1102	EX_fucgalgbside_hs[e]	0.000126222	0.00130641	0.000619036	0.00684779	0.0112218	0.00947393	0.00885489	14.3043	3.93587	1	0	0	1
1103	EX_fuc_L[e]	323.09	586.473	469.447	330.243	668.989	510.051	40.6034	0.0864919	0.119677	0.350066	6.67951e-162	8.51404e-162	1
1104	EX_galacglcgalgbside_hs[e]	1.31316e-07	0.000581535	0.000243289	6.33109e-08	0.00156149	0.000549011	0.000305722	1.25662	1.17416	0.392455	5.91842e-203	7.78836e-203	1
1105	EX_galfuc12gal14acglcgalgluside_hs[e]	1	3.39041	2.10324	5.47142e-08	0.000698439	0.00018216	-2.10305	-0.999913	-13.4951	-1	0	0	-1
1106	EX_galfucgalacglcgal14acglcgalgluside_hs[e]	1.02044	1.92608	1.40351	0.00028374	0.00103728	0.000535244	-1.40298	-0.999619	-11.3566	-1	0	0	-1
1107	EX_galgalfucfucgalacglcgalacglcgal14acglcgalgluside_hs[e]	1.00261	1.6983	1.31288	4.67681e-08	0.00041133	0.000145793	-1.31273	-0.999889	-13.1365	-1	0	0	-1
1108	EX_galgalgalthcrm_hs[e]	6.01942e-05	1.00499	0.283235	0.927162	3.56686	1.98138	1.69815	5.99554	2.80644	0.99993	0	0	1
1109	EX_gbside_hs[e]	-168.579	-25.7086	-99.7352	-169.919	-27.4439	-95.6837	4.05156	0.0406232	-0.0598305	0.105251	3.57383e-16	3.82498e-16	0
1110	EX_gchola[e]	-999.984	-475	-810.814	-999.758	-450.681	-668.083	142.73	0.176033	-0.279342	0.512335	0	0	1
1111	EX_gd1b2_hs[e]	3.01736e-05	0.00101252	0.000441015	1.68855e-07	0.000183871	6.24834e-05	-0.000378532	-0.858319	-2.81928	-0.941893	0	0	-1
1112	EX_gd1c_hs[e]	-173.859	-71.5563	-121.341	-283.299	-65.7881	-169.195	-47.8534	-0.39437	0.479614	-0.370979	1.4313e-181	1.85588e-181	-1
1113	EX_gdp[e]	-41.9292	255.468	64.5999	-739.123	-413.684	-575.21	-639.81	-9.9042	3.15449	-1	0	0	-1
1114	EX_gluala[e]	-390.543	-122.777	-229.796	-910.22	-523.369	-766.89	-537.094	-2.33726	1.73866	-1	0	0	-1
1115	EX_glyc_S[e]	473.906	614.404	547.229	69.1533	315.491	166.477	-380.751	-0.695781	-1.71682	-1	0	0	-1
1116	EX_glygn2[e]	-14.2114	-0.000200831	-6.38495	-13.6026	-5.95117	-9.89947	-3.51452	-0.550439	0.632677	-0.544485	0	0	-1
1117	EX_glygn4[e]	-260.345	-51.5542	-162.184	-572.248	-299.981	-445.681	-283.497	-1.748	1.45838	-1	0	0	-1
1118	EX_glygn5[e]	60.7049	263.953	168.531	-81.7968	270.406	121.158	-47.3731	-0.281094	-0.476125	-0.309388	6.67351e-127	8.24275e-127	-1
1119	EX_gmp[e]	-516.479	-149.884	-381.893	7.45078	516.104	303.331	685.225	1.79428	-0.332276	1	0	0	1
1120	EX_gp1c_hs[e]	4.9124e-05	0.000793561	0.000408805	0.000176181	0.00112913	0.000535275	0.00012647	0.309366	0.388868	0.320344	6.62647e-136	8.25001e-136	1
1121	EX_gp1calpha_hs[e]	0.000313981	0.00101832	0.000651892	0.000307745	0.00081371	0.000511444	-0.000140448	-0.215446	-0.350056	-0.357117	2.08845e-168	2.67395e-168	-1
1122	EX_gq1b_hs[e]	-74.1344	-0.178011	-32.335	-80.5095	12.5023	-23.2912	9.04388	0.279693	-0.473316	0.289988	9.99704e-112	1.21887e-111	1
1123	EX_gq1balpha_hs[e]	0.0049138	9.82085	4.38026	1.23388	17.7431	8.98847	4.60822	1.05204	1.03706	0.796478	0	0	1
1124	EX_gsn[e]	757.315	999.967	930.058	581.565	843.718	715.339	-214.719	-0.230866	-0.378693	-0.976834	0	0	-1
1125	EX_gt1a_hs[e]	-14.6905	0.0108836	-4.82708	-26.6649	0.0163449	-11.361	-6.53395	-1.3536	1.23487	-0.585823	0	0	-1
1126	EX_gthox[e]	10.0066	76.6935	42.2248	56.7223	196.025	145.786	103.561	2.45261	1.78769	0.992461	0	0	1
1127	EX_gthrd[e]	-967.611	-596.546	-803.067	-771.402	-422.999	-620.23	182.837	0.227674	-0.372718	0.893663	0	0	1
1128	EX_gtp[e]	-268.238	-29.2	-113.569	-145.641	-0.137016	-57.3097	56.2598	0.495378	-0.986725	0.598998	0	0	1
1129	EX_h2o2[e]	-999.998	-958.851	-986.761	-999.994	-923.647	-987.93	-1.16933	-0.00118502	0.00170861	-0.181862	4.62439e-45	5.19264e-45	0
1130	EX_ha[e]	-49.5691	-7.90722	-25.8815	-9.354	19.1851	3.66353	29.545	1.14155	-2.82062	0.999981	0	0	1
1131	EX_ha_pre1[e]	-0.00654589	0.00732207	-0.000983622	-19.2595	23.4675	6.65159	6.65257	6763.34	12.7233	0.579994	0	0	1
1132	EX_hco3[e]	591.785	958.135	792.735	211.616	762.475	492.761	-299.974	-0.378404	-0.68595	-0.915712	0	0	-1
1133	EX_hcoumarin[e]	0.00601751	24.9283	5.02871	0.000293028	33.5627	13.0388	8.01008	1.59287	1.37455	0.667074	0	0	1
1134	EX_hdca[e]	169.789	568.82	379.755	176.676	541.727	379.185	-0.570022	-0.00150103	-0.00216715	0.000854	0.947265	0.947444	0
1135	EX_hdcea[e]	26.5733	195.774	86.2277	-29.3968	200.262	75.2539	-10.9738	-0.127265	-0.196385	-0.205602	4.25818e-57	4.87807e-57	-1
1136	EX_hestratriol[e]	0.209435	130.827	72.6518	1.13353	50.8486	22.889	-49.7628	-0.684949	-1.66634	-0.705203	0	0	-1
1137	EX_hexc[e]	-3.13194	3.44821	0.442096	-7.80142	13.9431	1.8151	1.37301	3.10568	2.03762	0.112903	2.23296e-18	2.40347e-18	0
1138	EX_hista[e]	-317.949	75.225	-90.9515	-999.585	-370.759	-701.089	-610.138	-6.70838	2.94643	-1	0	0	-1
1139	EX_hom_L[e]	-298.019	-21.9819	-116.3	-353.935	-139.967	-261.911	-145.61	-1.25202	1.17122	-0.900302	0	0	-1
1140	EX_hpdca[e]	-11.691	5.65773	-0.551813	-36.7267	15.5286	-7.49809	-6.94628	-12.5881	3.76427	-0.360996	4.86716e-172	6.25204e-172	-1
1141	EX_hspg[e]	-0.870885	0.182584	-0.345735	-5.6563	0.0458338	-2.75894	-2.41321	-6.97993	2.99638	-0.941587	0	0	-1
1142	EX_htaxol[e]	0.00234906	29.2674	9.29343	2.29971e-07	0.0043902	0.00149823	-9.29193	-0.999839	-12.5987	-0.999886	0	0	-1
1143	EX_i[e]	-413.591	23.116	-183.919	-0.132793	-0.0529999	-0.0874838	183.831	0.999524	-11.0378	0.973178	0	0	1
1144	EX_idp[e]	-836.644	-562.466	-682.698	-873.722	-483.617	-727.75	-45.0522	-0.0659913	0.0921957	-0.415346	4.55546e-227	6.09388e-227	-1
1145	EX_imp[e]	702.485	999.986	900.776	230.048	781.285	572.119	-328.657	-0.36486	-0.654853	-0.997482	0	0	-1
1146	EX_inost[e]	-698.534	-329.438	-560.713	-459.804	-99.0339	-237.782	322.931	0.575929	-1.23762	0.939256	0	0	1
1147	EX_ksi[e]	-530.959	-298.756	-413.871	-145.968	-1.96243	-59.1731	354.698	0.857025	-2.80617	1	0	0	1
1148	EX_ksi_deg1[e]	296.005	528.11	411.293	0.0169977	142.679	56.4387	-354.854	-0.862777	-2.86541	-1	0	0	-1
1149	EX_ksii_core2[e]	-4.24566	-1.96674	-2.99368	-5.55008	-2.09248	-3.52307	-0.529391	-0.176836	0.234913	-0.306237	2.26644e-124	2.79417e-124	-1
1150	EX_ksii_core4[e]	-2.94974	-0.674001	-1.92495	-2.84216	-1.07378	-1.79297	0.131982	0.0685641	-0.102472	0.219992	4.19019e-65	4.85633e-65	1
1151	EX_lac_D[e]	92.8251	421.532	257.579	167.647	361.146	263.493	5.91325	0.022957	0.0327455	0.0303321	0.0188055	0.0191524	0
1152	EX_Lcystin[e]	-421.298	-82.3902	-251.124	-446.24	-152.448	-295.783	-44.6583	-0.177833	0.236136	-0.206332	1.72195e-57	1.97369e-57	-1
1153	EX_leuktrA4[e]	31.4149	395.022	172.843	110.502	542.454	328.135	155.293	0.898463	0.924832	0.78507	0	0	1
1154	EX_leuktrB4[e]	74.3165	326.739	187.568	118.221	309.441	191.379	3.81111	0.0203185	0.0290196	0.143822	8.0413e-29	8.80192e-29	0
1155	EX_leuktrC4[e]	126.366	655.265	360.46	89.1791	469.203	227.942	-132.518	-0.367636	-0.661173	-0.678536	0	0	-1
1156	EX_leuktrD4[e]	-473.038	-109.485	-282.32	14.9363	422.837	261.128	543.447	1.92494	-0.112575	1	0	0	1
1157	EX_leuktrE4[e]	112.368	491.802	283.908	-615.269	-180.105	-399.32	-683.228	-2.40651	0.49212	-1	0	0	-1
1158	EX_leuktrF4[e]	102.239	428.045	253.319	-108.48	152.762	12.5552	-240.764	-0.950437	-4.33459	-0.999744	0	0	-1
1159	EX_lgnc[e]	-9.84308	-5.17404	-7.48636	-18.71	-4.52086	-9.6612	-2.17484	-0.290507	0.367938	-0.397937	1.32469e-208	1.74997e-208	-1
1160	EX_limnen[e]	-0.0156923	-0.00720203	-0.0112596	-0.0083598	-0.00206568	-0.00511664	0.006143	0.545577	-1.13789	0.998218	0	0	1
1161	EX_lipoate[e]	-134.644	-1.13087	-66.0315	-156.871	-1.19265	-71.9164	-5.88481	-0.0891211	0.123164	-0.050666	8.69746e-05	8.99357e-05	0
1162	EX_lneldc[e]	143.855	549.953	343.051	22.8886	230.561	125.299	-217.752	-0.63475	-1.45304	-0.948352	0	0	-1
1163	EX_lnlc[e]	-146.219	134.988	-15.6418	-266.752	318.027	-6.82905	8.81277	0.563411	-1.19565	-0.0130671	0.311487	0.314184	0
1164	EX_lnlnca[e]	-29.1283	119.926	35.815	108.634	242.593	177.486	141.671	3.95563	2.30907	0.999876	0	0	1
1165	EX_lnlncg[e]	71.226	179.388	127.415	200.838	486.021	367.476	240.061	1.88409	1.52812	1	0	0	1
1166	EX_lpchol_hs[e]	780.46	995.146	899.039	495.684	632.31	567.929	-331.11	-0.368293	-0.662673	-1	0	0	-1
1167	EX_mag_hs[e]	-90.2958	34.4138	-18.6126	-105.215	16.6738	-46.6695	-28.0569	-1.50741	1.3262	-0.612495	0	0	-1
1168	EX_meoh[e]	-34.4569	364.557	130.191	-970.018	-658.011	-808.962	-939.153	-7.21366	2.63544	-1	0	0	-1
1169	EX_mercplaccys[e]	235.685	382.7	299.206	1.03066	150.054	60.8055	-238.401	-0.796777	-2.29887	-1	0	0	-1
1170	EX_mthgxl[e]	1.4885	286.435	145.51	0.00258281	201.817	74.571	-70.9395	-0.487521	-0.964436	-0.558023	0	0	-1
1171	EX_n2m2nmasn[e]	-9.50033	-3.00685	-6.09705	-4.47566	-1.00034	-2.41965	3.6774	0.603144	-1.33331	0.978102	0	0	1
1172	EX_nad[e]	141.992	531.834	319.316	-64.1759	375.707	165.783	-153.533	-0.480818	-0.945687	-0.700941	0	0	-1
1173	EX_nadp[e]	-808.541	-546.103	-687.845	-300.337	-93.7678	-205.82	482.025	0.700776	-1.7407	1	0	0	1
1174	EX_ncam[e]	-232.386	419.721	58.6891	-298.635	162.605	-69.0692	-127.758	-2.17687	0.23495	-0.62601	0	0	-1
1175	EX_nifedipine[e]	-0.0124725	-0.0025958	-0.00719825	-0.00925603	-0.00424792	-0.00689185	0.000306407	0.0425669	-0.0627564	0.0900505	3.06217e-12	3.23651e-12	0
1176	EX_no[e]	4.89798	45.646	25.4311	3.3249	45.5233	23.8663	-1.56484	-0.0615325	-0.0916213	-0.109932	1.66979e-17	1.79311e-17	0
1177	EX_npthl[e]	-22.2193	-1.00009	-8.45902	-25.3983	-1.00843	-8.73523	-0.27621	-0.0326527	0.0463552	-0.0167655	0.194094	0.196129	0
1178	EX_nrpphr[e]	-256.059	-56.2449	-135.211	-488.922	-274.773	-389.258	-254.047	-1.87889	1.52551	-1	0	0	-1
1179	EX_nrpphrsf[e]	2.98817	7.27756	4.77872	0.00195829	2.02682	0.712876	-4.06584	-0.850823	-2.7449	-1	0	0	-1
1180	EX_nrvnc[e]	-24.9765	44.3636	-0.709427	-12.948	57.5018	8.06255	8.77198	12.3649	3.50651	0.418752	9.00434e-231	1.20787e-230	1
1181	EX_o2s[e]	-1000	-997.83	-999.095	-997.374	-994.975	-996.21	2.88587	0.00288849	-0.00417324	1	0	0	0
1182	EX_oagd3_hs[e]	209.548	380.832	296.363	25.4309	600.256	284.787	-11.5762	-0.0390608	-0.0574829	-0.00922375	0.474968	0.477853	0
1183	EX_oagt3_hs[e]	0.00429487	9.99551	3.42289	0.0187523	19.8956	10.2599	6.83704	1.99745	1.58373	0.781595	0	0	1
1184	EX_ocdca[e]	58.2329	85.4789	70.1772	-23.2174	45.266	2.11971	-68.0575	-0.969795	-5.04906	-1	0	0	-1
1185	EX_ocdcea[e]	-764.786	-326.479	-490.487	-968.16	-581.034	-754.038	-263.551	-0.537324	0.620422	-0.900093	0	0	-1
1186	EX_octa[e]	23.6072	83.8412	52.2866	-118.624	13.4651	-51.5559	-103.842	-1.98603	-0.0203017	-1	0	0	-1
1187	EX_omeprazole[e]	-0.0118339	-0.00539805	-0.00918329	-0.0162446	-0.00987792	-0.0122746	-0.00309127	-0.336619	0.418588	-0.905108	0	0	-1
1188	EX_onpthl[e]	1.00009	22.2193	8.45902	1.00843	25.3983	8.73523	0.27621	0.0326527	0.0463552	0.0167655	0.194094	0.196129	0
1189	EX_oxa[e]	18.6651	122.914	61.8126	2.69352	80.4346	33.703	-28.1096	-0.454755	-0.875022	-0.699813	0	0	-1
1190	EX_paf_hs[e]	-9.11567	22.2451	4.14314	-137.297	-1.04282	-48.6729	-52.8161	-12.7479	3.55433	-0.993466	0	0	-1
1191	EX_pchol_hs[e]	-999.965	-725.773	-899.733	-999.973	-765.77	-947.507	-47.774	-0.053098	0.0746397	-0.447502	3.03063e-263	4.158e-263	-1
1192	EX_pe_hs[e]	-999.559	-657.626	-863.412	-999.965	-792.983	-944.651	-81.2392	-0.0940909	0.129733	-0.768062	0	0	-1
1193	EX_peplys[e]	-521.665	-349.819	-431.904	-566.498	-257.649	-400.217	31.6873	0.0733666	-0.109929	0.322435	1.16771e-137	1.45552e-137	1
1194	EX_perillyl[e]	0.000718267	0.0119322	0.00658799	3.76071e-07	0.00638118	0.00156697	-0.00502102	-0.762147	-2.07186	-0.814938	0	0	-1
1195	EX_pglyc_hs[e]	33.9211	170.981	100.436	4.29813	129.725	50.479	-49.9568	-0.4974	-0.992518	-0.721789	0	0	-1
1196	EX_pheacgln[e]	0.000160755	5.67071	2.3687	0.0040633	12.9635	5.53213	3.16343	1.33551	1.22374	0.630299	0	0	1
1197	EX_phyQ[e]	390.179	611.45	484.884	296.58	611.018	468.443	-16.4413	-0.0339077	-0.0497671	-0.15452	5.20694e-33	5.74694e-33	0
1198	EX_phyt[e]	-10.6939	-3.73699	-6.64568	-18.7082	-5.32401	-11.9548	-5.30908	-0.798876	0.847096	-0.843938	0	0	-1
1199	EX_prgstrn[e]	-261.045	-1.01575	-142.358	-534.379	-358.046	-446.935	-304.577	-2.13951	1.65054	-1	0	0	-1
1200	EX_prostgd2[e]	-318.976	116.207	-72.7947	-574.766	-305.545	-440.305	-367.51	-5.04858	2.5966	-0.999978	0	0	-1
1201	EX_prostge1[e]	-652.851	83.2078	-275.33	-527.866	-117.878	-367.487	-92.1567	-0.334714	0.41653	-0.347173	2.85657e-159	3.62674e-159	-1
1202	EX_prostge2[e]	-199.922	171.492	-10.797	-236.26	233.78	-0.696642	10.1003	0.935478	-3.95407	0.0802444	5.12237e-10	5.38341e-10	0
1203	EX_prostgf2[e]	308.973	604.171	439.066	-474.605	-196.824	-332.219	-771.285	-1.75665	-0.402305	-1	0	0	-1
1204	EX_ps_hs[e]	-913.634	-704.612	-824.14	-997.72	-828.828	-927.389	-103.249	-0.125281	0.170285	-0.958925	0	0	-1
1205	EX_ptdca[e]	-7.31946	18.0323	5.31042	2.29789	41.845	14.767	9.4566	1.78076	1.47548	0.664195	0	0	1
1206	EX_rbt[e]	94.1889	561.152	361.324	423.892	637.555	513.098	151.774	0.42005	0.505942	0.766923	0	0	1
1207	EX_retfa[e]	396.731	624.233	499.234	536.754	772.485	670.582	171.348	0.343221	0.425697	0.980555	0	0	1
1208	EX_retinol[e]	-433.317	-88.3804	-297.448	382.623	614.292	516.096	813.544	2.73508	0.795001	1	0	0	1
1209	EX_retinol_9_cis[e]	0.0469242	63.9558	29.0186	11.7554	100.091	47.748	18.7295	0.64543	0.718465	0.52642	0	0	1
1210	EX_retinol_cis_11[e]	64.952	217.286	152.49	46.7493	144.998	99.2896	-53.2006	-0.348879	-0.619002	-0.823296	0	0	-1
1211	EX_retn[e]	186.01	643.655	394.317	-491.674	208.042	-155.647	-549.964	-1.39472	-1.34108	-0.999952	0	0	-1
1212	EX_retnglc[e]	0.0429622	0.0713019	0.0576712	0.0456348	0.0672299	0.0549129	-0.00275836	-0.047829	-0.0707075	-0.20886	7.30408e-59	8.39641e-59	0
1213	EX_Rtotal[e]	940.182	999.993	972.038	895.287	988.931	950.317	-21.7205	-0.0223454	-0.0326032	-0.560698	0	0	0
1214	EX_Rtotal2[e]	943.474	999.982	980.444	845.061	972.518	909.923	-70.5213	-0.0719279	-0.107691	-0.995484	0	0	-1
1215	EX_Rtotal3[e]	313.896	452.769	376.527	203.661	325.063	265.689	-110.838	-0.29437	-0.503017	-0.999917	0	0	-1
1216	EX_s2l2fn2m2masn[e]	-151.845	-5.29786	-64.5851	-613.727	-232.643	-455.095	-390.51	-6.04644	2.81689	-1	0	0	-1
1217	EX_s2l2n2m2masn[e]	-160.57	110.911	-29.6453	-27.768	489.26	220.224	249.87	8.42864	2.8931	0.936174	0	0	1
1218	EX_sarcs[e]	-355.907	-116.183	-261.168	-318.89	-10.2673	-194.749	66.4187	0.254314	-0.42336	0.437889	3.78719e-252	5.15927e-252	1
1219	EX_sl_L[e]	1.26588	209.446	90.1098	1.00674	104.646	32.5472	-57.5625	-0.638805	-1.46915	-0.731691	0	0	-1
1220	EX_spc_hs[e]	-149.707	14.2383	-52.692	-412.025	-117.4	-267.295	-214.603	-4.07277	2.34277	-0.997805	0	0	-1
1221	EX_sph1p[e]	199.778	587.51	383.986	328.163	766.738	545.221	161.235	0.419898	0.505787	0.687694	0	0	1
1222	EX_sphs1p[e]	-837.847	-404.439	-629.534	-812.384	-473.435	-644.192	-14.6586	-0.0232848	0.0332078	-0.0371133	0.00404545	0.00414037	0
1223	EX_srtn[e]	-356.397	-92.915	-227.376	-636.28	-331.344	-514.074	-286.697	-1.26089	1.17689	-0.999741	0	0	-1
1224	EX_strch1[e]	-12.4012	-0.000445641	-3.68163	-28.919	-15.136	-22.1363	-18.4547	-5.01264	2.588	-1	0	0	-1
1225	EX_strch2[e]	-380.395	-196.442	-286.545	-442.119	-222.485	-354.063	-67.518	-0.235628	0.305245	-0.704775	0	0	-1
1226	EX_strdnc[e]	61.3247	200.459	133.862	48.2116	217.921	117.607	-16.2549	-0.12143	-0.186771	-0.283457	7.73317e-107	9.36176e-107	-1
1227	EX_tag_hs[e]	-999.996	-798.521	-938.106	-599.909	13.4368	-199.121	738.985	0.787741	-2.23611	1	0	0	1
1228	EX_tagat_D[e]	-0.0278277	-0.00907928	-0.0179584	-0.0525359	-0.0212832	-0.0392896	-0.0213312	-1.18781	1.12949	-0.992888	0	0	-1
1229	EX_taxol[e]	-29.2674	-0.00234906	-9.29343	-0.0043902	-2.29972e-07	-0.00149823	9.29193	0.999839	-12.5987	0.999886	0	0	1
1230	EX_tchola[e]	-999.993	-436.202	-690.786	-595.042	-154.075	-355.233	335.553	0.485755	-0.959473	0.894126	0	0	1
1231	EX_tcynt[e]	263.319	692.589	507.049	169.399	328.347	254.601	-252.448	-0.497877	-0.993888	-0.993304	0	0	-1
1232	EX_tdchola[e]	-215.568	199.687	-10.6218	-213.082	181.951	-5.36832	5.25351	0.494595	-0.984489	0.0411134	0.00145042	0.00148833	0
1233	EX_tethex3[e]	-4.52144	0.0625419	-1.90179	-8.6433	0.00275882	-2.73958	-0.837786	-0.440525	0.526594	-0.245561	1.16708e-80	1.37517e-80	-1
1234	EX_tetpent3[e]	-4.52512	0.0084254	-1.72136	-18.271	-10.2238	-12.9749	-11.2535	-6.53758	2.9141	-1	0	0	-1
1235	EX_tetpent6[e]	-9.18212	3.16253	-2.38078	-21.9648	3.3355	-9.64823	-7.26746	-3.05255	2.01883	-0.645515	0	0	-1
1236	EX_tettet6[e]	-19.884	-11.5297	-15.3637	-25.9793	-12.4209	-19.3383	-3.97458	-0.2587	0.331934	-0.617304	0	0	-1
1237	EX_thf[e]	-108.085	284.484	89.3227	140.358	190.727	167.623	78.3	0.876596	0.908118	0.611091	0	0	1
1238	EX_thmmp[e]	-83.7333	84.8647	-1.42428	-72.774	82.2976	12.0063	13.4306	9.42974	3.07549	0.24511	2.27079e-80	2.67449e-80	1
1239	EX_thmtp[e]	615.807	826.994	721.913	0.0077907	0.0397674	0.020678	-721.893	-0.999971	-15.0914	-1	0	0	-1
1240	EX_thym[e]	-858.952	-370.574	-585.273	0.0552567	0.0999715	0.0752648	585.348	1.00013	-12.9248	1	0	0	1
1241	EX_thyox_L[e]	-23.1397	413.582	183.898	0.0115394	0.0972508	0.0520661	-183.846	-0.999717	-11.7863	-0.973277	0	0	-1
1242	EX_tmndnc[e]	-519.863	163.775	-164.394	77.0689	879.591	440.592	604.986	3.68011	1.42229	0.997095	0	0	1
1243	EX_tolbutamide[e]	-0.00632598	-0.000175689	-0.00296947	-0.0068107	-0.00185236	-0.00426296	-0.00129349	-0.435594	0.521648	-0.532336	0	0	-1
1244	EX_triodthy[e]	-413.693	22.4223	-185.061	-10.1458	-0.257915	-4.61764	180.443	0.975048	-5.3247	0.964421	0	0	1
1245	EX_triodthysuf[e]	0.00453527	3.50254	1.31618	0.26612	10.1111	4.6184	3.30222	2.50894	1.81104	0.810397	0	0	1
1246	EX_tststerone[e]	-205.437	99.9831	-41.0338	-528.718	-159.061	-349.282	-308.248	-7.51206	3.08951	-0.99916	0	0	-1
1247	EX_tststeroneglc[e]	0.0112384	2.21991	0.717693	3.47107	8.66133	5.99806	5.28037	7.35742	3.06306	1	0	0	1
1248	EX_tststerones[e]	0.00450338	4.67359	2.0674	1.68133	5.9541	4.06073	1.99333	0.964174	0.973922	0.818589	0	0	1
1249	EX_tsul[e]	-40.8528	78.7826	12.8138	-83.4666	77.455	-3.97296	-16.7868	-1.31005	-1.68942	-0.279257	9.42748e-104	1.13973e-103	-1
1250	EX_ttdca[e]	12.1369	29.9828	22.5899	-20.3543	143.5	76.5929	54.003	2.39058	1.76153	0.693929	0	0	1
1251	EX_txa2[e]	-745.833	-278.585	-555.826	-372.74	-97.4877	-214.899	340.926	0.613369	-1.37097	0.996528	0	0	1
1252	EX_tymsf[e]	1.67668	2.66809	2.19818	0.00415653	2.34917	0.932869	-1.26531	-0.575618	-1.23656	-0.944228	0	0	-1
1253	EX_Tyr_ggn[e]	0.0279276	0.045816	0.0375716	251.722	445.989	334.423	334.385	8899.93	13.1197	1	0	0	1
1254	EX_udp[e]	248.854	533.495	355.409	182.98	502.193	333.689	-21.7208	-0.0611148	-0.0909793	-0.189457	9.41342e-49	1.06253e-48	0
1255	EX_ump[e]	92.8112	462.724	290.606	73.9063	304.293	181.142	-109.464	-0.376675	-0.681944	-0.684484	0	0	-1
1256	EX_urate[e]	952.356	999.998	981.536	975.764	999.999	992.203	10.6669	0.0108676	0.015594	0.445635	4.52194e-261	6.19604e-261	0
1257	EX_utp[e]	-999.992	-959.605	-987.948	-1000	-916.919	-971.56	16.3878	0.0165877	-0.0241318	0.363479	2.18982e-174	2.81974e-174	0
1258	EX_vacc[e]	-4.37071	11.8955	2.66355	-36.6447	-9.67666	-23.1596	-25.8231	-9.69499	3.12018	-1	0	0	-1
1259	EX_vitd3[e]	57.4228	316.98	189.565	472.204	718.762	599.373	409.808	2.16184	1.66076	1	0	0	1
1260	EX_whddca[e]	0.00221785	0.00765198	0.00547596	1.08983e-06	0.0191048	0.00979646	0.0043205	0.788995	0.83915	0.621149	0	0	1
1261	EX_whhdca[e]	-234.055	-71.3332	-144.831	-228.571	48.4832	-58.3749	86.4556	0.596943	-1.31095	0.630505	0	0	1
1262	EX_whtststerone[e]	15.1607	68.5369	41.6537	9.15394	87.0675	36.4587	-5.19495	-0.124718	-0.19218	-0.239267	1.13212e-76	1.3288e-76	-1
1263	EX_whttdca[e]	0.000366557	0.0047572	0.00261226	8.1058e-05	0.00145602	0.000991498	-0.00162076	-0.620445	-1.39762	-0.827463	0	0	-1
1264	EX_xolest_hs[e]	956.292	999.998	990.405	800.6	999.994	920.749	-69.6566	-0.0703314	-0.105212	-0.487947	0	0	-1
1265	EX_xolest2_hs[e]	810.572	999.996	889.069	932.114	999.999	972.112	83.043	0.0934044	0.128827	0.693175	0	0	1
1266	EX_xoltri24[e]	-9.62642	5.4446	-0.962008	-0.0051538	-0.00138705	-0.00330205	0.958706	0.996568	-8.18654	0.193623	7.67889e-51	8.69154e-51	0
1267	EX_xoltri25[e]	1.69885e-07	0.00229747	0.000854859	0.00282969	12.8461	3.96358	3.96273	4635.54	12.1788	1	0	0	1
1268	EX_xoltri27[e]	12.9905	28.1196	21.0062	15.9489	71.6974	35.9764	14.9702	0.712654	0.776234	0.806682	0	0	1
1269	EX_xylt[e]	-581.512	-95.408	-364.839	-781.42	12.0577	-499.755	-134.915	-0.369793	0.453958	-0.442938	6.03027e-258	8.23935e-258	-1
1270	EX_yvite[e]	-898.864	-529.088	-715.562	-954.211	-633.239	-799.156	-83.5934	-0.116822	0.159399	-0.570565	0	0	-1
1271	F1Atg	416.217	789.697	591.571	-687.757	-222.933	-395.919	-987.491	-1.66927	-0.579346	-1	0	0	-1
1272	F1PGT	3.3233	13.8513	9.00839	1.84022	7.43992	4.21704	-4.79135	-0.531877	-1.09504	-0.935061	0	0	-1
1273	FACOAL140i	3.21152	8.08925	5.66766	1.01992	3.63489	2.16951	-3.49814	-0.617211	-1.38538	-0.997914	0	0	-1
1274	FACOAL150	1.38539	10.0165	5.23107	5.15761	15.0707	10.0051	4.77402	0.912627	0.935556	0.847181	0	0	1
1275	FACOAL160i	3.26293	7.66072	5.65488	1.00009	10.5775	4.75391	-0.900967	-0.159326	-0.250381	-0.218218	4.34806e-64	5.03379e-64	-1
1276	FACOAL170	1.02844	17.4523	7.61015	1.00863	44.5991	14.9823	7.37215	0.968726	0.977262	0.30236	2.72248e-121	3.35055e-121	1
1277	FACOAL180i	1	1.33299	1.12055	4.82521	10.1309	8.2324	7.11186	6.34677	2.87711	1	0	0	1
1278	FACOAL1812	1.07691e-05	3.39714	1.37263	5.75927	21.1446	13.8749	12.5023	9.10832	3.33747	1	0	0	1
1279	FACOAL1813	0.767145	1.83945	1.35533	0.0246789	10.9647	4.48724	3.13191	2.31081	1.72718	0.745189	0	0	1
1280	FACOAL181i	1.12354	5.32858	3.31049	1.12974	2.28439	1.76513	-1.54536	-0.466806	-0.907269	-0.691434	0	0	-1
1281	FACOAL1821	1.00054	3.48155	2.32142	1.00042	7.50584	2.53659	0.215168	0.092688	0.127882	-0.0545517	2.38632e-05	2.47238e-05	0
1282	FACOAL1822	0.0355506	10.3257	4.87726	0.00244302	21.723	5.62266	0.745401	0.152832	0.205182	-0.113455	1.52758e-18	1.64456e-18	0
1283	FACOAL1831	1.05022	9.5974	4.11395	1.00055	11.9487	4.67816	0.564209	0.137145	0.185417	0.109095	2.91406e-17	3.12643e-17	0
1284	FACOAL1832	0.0554576	13.0972	6.5604	0.00148333	31.9383	13.6927	7.13232	1.08718	1.06155	0.472925	9.40995e-294	1.3166e-293	1
1285	FACOAL184	4.21079e-06	2.47457	1.11873	0.00190561	10.8375	6.15759	5.03886	4.5041	2.46051	0.760277	0	0	1
1286	FACOAL191	1.00073	5.4107	2.83481	1.00092	7.61113	3.36768	0.532865	0.187972	0.248501	0.203643	4.76237e-56	5.44681e-56	1
1287	FACOAL200	0.112236	6.49894	1.92323	7.63184	16.6953	12.7696	10.8464	5.63966	2.73111	1	0	0	1
1288	FACOAL203	4.08501	17.6125	9.31065	0.000254685	13.5262	4.68418	-4.62647	-0.496901	-0.991086	-0.608004	0	0	-1
1289	FACOAL204	3.86098	8.68431	6.60081	5.98461	13.0965	8.91513	2.31432	0.350612	0.433613	0.886508	0	0	1
1290	FACOAL2042	0.000895498	5.77406	2.17007	15.3222	29.2289	22.5056	20.3355	9.3709	3.37447	1	0	0	1
1291	FACOAL205	0.0131384	5.60604	2.87925	0.000117008	12.1795	5.16763	2.28838	0.794785	0.843811	0.407705	7.23059e-219	9.61659e-219	1
1292	FACOAL206	2.34754	5.33295	3.48031	2.14729	4.4572	3.6733	0.192985	0.0554505	0.0778589	0.316443	1.15416e-132	1.43391e-132	1
1293	FACOAL224	2.5897	10.6714	6.70499	7.31543	23.4241	16.7383	10.0333	1.4964	1.31985	0.979473	0	0	1
1294	FACOAL2251	5.58984	30.027	17.2191	0.00435999	21.1402	7.40949	-9.80961	-0.569693	-1.21656	-0.780208	0	0	-1
1295	FACOAL2252	0.00459625	7.1086	2.74919	3.12737	14.4941	8.49501	5.74582	2.09001	1.62761	0.932735	0	0	1
1296	FACOAL226	1.16609	8.08261	4.88135	0.0140516	11.2948	6.22231	1.34096	0.274712	0.350171	0.460294	2.19198e-278	3.03964e-278	1
1297	FACOAL240	0.73514	5.41821	3.57397	2.86798	11.5152	6.73067	3.15669	0.883244	0.91322	0.878737	0	0	1
1298	FACOAL241	0.306101	2.31114	1.21481	6.37974	10.3288	8.16905	6.95423	5.72453	2.74943	1	0	0	1
1299	FACOAL244_1	12.2568	20.7302	16.7188	15.7997	28.8157	22.0996	5.38082	0.321843	0.402551	0.824544	0	0	1
1300	FACOAL245_1	0.00117462	16.2831	6.58889	0.596787	23.6161	11.5201	4.93118	0.748409	0.806042	0.446824	1.87111e-262	2.56549e-262	1
1301	FACOAL245_2	2.41322	7.77613	4.3325	10.2549	25.0749	15.774	11.4415	2.64085	1.86427	1	0	0	1
1302	FACOAL246_1	1.53391	8.67406	5.46228	0.579789	9.73076	3.45876	-2.00352	-0.366792	-0.65925	-0.601913	0	0	-1
1303	FACOAL260	6.35483	15.441	12.1792	0.934745	9.34016	4.61187	-7.56738	-0.621334	-1.401	-0.930475	0	0	-1
1304	FACOAL40im	0.00166739	0.00589032	0.00393092	0.000548081	12.5118	3.12019	3.11626	792.755	9.63255	0.999	0	0	1
1305	FACOAL80i	1.00284	14.8982	4.76627	1.00296	89.3417	35.8985	31.1323	6.53179	2.91299	0.847186	0	0	1
1306	FADDP	2.25617	17.9434	9.05186	0.00185394	19.0753	5.86241	-3.18945	-0.352353	-0.62672	-0.438587	6.03459e-253	8.22722e-253	-1
1307	FADH2tru	627.302	868.292	725.984	797.195	970.198	890.89	164.907	0.227149	0.295311	0.97334	0	0	1
1308	FADH2tx	-30.6005	128.248	38.6642	-36.8587	346.103	203.425	164.761	4.26133	2.39543	0.771473	0	0	1
1309	FADtru	627.302	868.292	725.984	797.195	970.198	890.89	164.907	0.227149	0.295311	0.97334	0	0	1
1310	FADtx	-128.248	30.6005	-38.6642	-346.103	36.8587	-203.425	-164.761	-4.26133	2.39543	-0.771473	0	0	-1
1311	FAEL183	1.04914	1.18179	1.11688	1.06102	2.65782	1.82235	0.70547	0.631645	0.706328	0.942196	0	0	1
1312	FAEL184	1.02263	7.54704	4.331	1.30454	2.9729	2.30085	-2.03015	-0.468748	-0.912532	-0.811725	0	0	-1
1313	FAEL204	1.21312	4.58792	2.46842	1.50899	7.42328	5.43555	2.96713	1.20203	1.13884	0.921782	0	0	1
1314	FAEL205	1.01141	4.33835	2.16719	1.00004	2.56345	1.47184	-0.695352	-0.320854	-0.558206	-0.639735	0	0	-1
1315	FAH1	0.00221785	0.00765198	0.00547596	1.08983e-06	0.0191048	0.00979646	0.0043205	0.788995	0.83915	0.621149	0	0	1
1316	FAH2	0.000366557	0.0047572	0.00261226	8.1058e-05	0.00145602	0.000991498	-0.00162076	-0.620445	-1.39762	-0.827463	0	0	-1
1317	FAH3	0.00212324	0.00496434	0.00351779	2.93326e-07	0.00202464	0.000547088	-0.00297071	-0.84448	-2.68483	-1	0	0	-1
1318	FALDH	-702.012	-400.659	-506.85	-790.913	-364.368	-599.423	-92.5736	-0.182645	0.242017	-0.610232	0	0	-1
1319	FALDtly	0.0114016	0.0420843	0.0276664	0.0349241	0.0667732	0.049913	0.0222465	0.804097	0.851277	0.97496	0	0	1
1320	FALDtm	1.3451e-06	0.010533	0.00420003	2.69905e-07	0.00922074	0.00378252	-0.000417512	-0.0994069	-0.151053	-0.1158	2.98555e-19	3.21647e-19	0
1321	FAOXC11	1.00003	4.43163	2.04711	0.0716935	3.73148	2.07252	0.0254063	0.0124108	0.0177948	0.0963586	8.4295e-14	8.94601e-14	0
1322	FAOXC140	1.00945	3.70035	2.2202	0.00324252	0.336751	0.0954956	-2.12471	-0.956988	-4.53911	-1	0	0	-1
1323	FAOXC150m	1.00118	3.43496	1.72965	3.32312	5.9724	4.74543	3.01578	1.74358	1.45606	0.999559	0	0	1
1324	FAOXC160	1.03625	3.15071	1.85132	0.000656694	1.0725	0.434601	-1.41672	-0.765248	-2.09079	-0.999822	0	0	-1
1325	FAOXC16080m	6.37775	9.56274	8.188	0.74678	10.4613	4.00585	-4.18216	-0.510766	-1.0314	-0.760079	0	0	-1
1326	FAOXC16080x	0.00044467	1.18312	0.480639	1.47727e-05	3.03547	1.00386	0.523218	1.08859	1.06253	0.302215	3.54141e-121	4.35789e-121	1
1327	FAOXC161802m	1.00268	11.5204	4.58794	0.000129434	1.56467	0.374714	-4.21323	-0.918326	-3.61398	-0.99835	0	0	-1
1328	FAOXC16180m	4.44825	14.5134	10.1387	0.00327	4.41902	1.85033	-8.2884	-0.817498	-2.45402	-1	0	0	-1
1329	FAOXC170m	1.0167	3.3261	1.73014	0.000219168	0.220045	0.104003	-1.62614	-0.939888	-4.05619	-1	0	0	-1
1330	FAOXC180	78.9349	159.947	122.018	41.0466	89.6943	63.9962	-58.0217	-0.475518	-0.931035	-0.998539	0	0	-1
1331	FAOXC180x	0.00083326	22.4905	7.17897	0.0762508	61.4966	33.3661	26.1872	3.64776	2.21654	0.829056	0	0	1
1332	FAOXC1811601m	1.89722	6.11128	3.36673	0.126925	0.276775	0.200288	-3.16644	-0.94051	-4.0712	-1	0	0	-1
1333	FAOXC1811602m	2.71727	4.30015	3.31437	0.0181886	1.54894	0.580259	-2.73411	-0.824926	-2.51397	-1	0	0	-1
1334	FAOXC1811603m	1.20801	6.92129	4.44588	1.45837	2.2768	1.8561	-2.58978	-0.582512	-1.26019	-0.870415	0	0	-1
1335	FAOXC182806m	1.00021	8.99667	5.2045	0.00015163	3.99749	1.33793	-3.86656	-0.742927	-1.95975	-0.892525	0	0	-1
1336	FAOXC18280m	1.00113	6.8827	2.47977	0.00164942	5.16157	2.93248	0.452708	0.18256	0.241914	0.191937	5.44065e-50	6.15221e-50	0
1337	FAOXC183803m	1.00107	9.40071	2.98262	0.000270096	4.15953	1.38851	-1.59411	-0.534467	-1.10305	-0.625294	0	0	-1
1338	FAOXC183806m	1.00002	7.36739	2.52376	3.33498	13.694	7.61437	5.09062	2.01708	1.59315	0.972997	0	0	1
1339	FAOXC183806x	0.314596	3.25531	1.93815	0.0031113	1.87122	0.715374	-1.22277	-0.630898	-1.43791	-0.730082	0	0	-1
1340	FAOXC18480m	1.00018	17.9165	5.85069	0.00538126	8.22107	2.45321	-3.39748	-0.580697	-1.25394	-0.590073	0	0	-1
1341	FAOXC18480x	20.0546	42.0844	33.1507	0.00200277	25.0559	8.39954	-24.7512	-0.746625	-1.98066	-0.998443	0	0	-1
1342	FAOXC200180m	1.00011	13.4273	4.61371	0.00617182	44.8079	17.7528	13.1391	2.84785	1.94405	0.830816	0	0	1
1343	FAOXC200180x	10.2823	30.1731	20.6019	7.01249e-05	12.8015	3.59765	-17.0042	-0.825373	-2.51765	-0.997957	0	0	-1
1344	FAOXC2031836m	1.59027	23.9601	11.0869	23.2991	46.9492	33.8892	22.8023	2.05669	1.61197	0.999958	0	0	1
1345	FAOXC204	1.88967	3.69595	2.8692	1.8826	3.10663	2.44723	-0.421969	-0.147069	-0.229499	-0.469943	4.35769e-290	6.07943e-290	-1
1346	FAOXC204184m	1.00092	24.3914	8.42629	0.000292425	42.0904	15.0918	6.66552	0.791038	0.840796	0.2052	7.0006e-57	8.01711e-57	1
1347	FAOXC2051843m	146.448	275.487	204.152	84.4716	257.704	160.321	-43.8304	-0.214696	-0.348676	-0.626949	0	0	-1
1348	FAOXC2051843x	20.7538	45.7716	35.058	0.0714491	23.5978	6.99047	-28.0675	-0.800603	-2.32628	-0.999562	0	0	-1
1349	FAOXC2242046m	1.00109	32.5217	9.5506	0.000565081	18.8098	6.54515	-3.00545	-0.314687	-0.545166	-0.075599	4.7557e-09	4.98866e-09	0
1350	FAOXC2242046x	6.05818	18.4057	13.5394	8.67923	26.8316	18.0755	4.53615	0.335035	0.416877	0.591142	0	0	1
1351	FAOXC2251836m	1.00283	18.5708	8.06416	2.68007e-05	16.5805	6.70193	-1.36223	-0.168924	-0.266948	-0.106376	1.73178e-16	1.85479e-16	0
1352	FAOXC2251836x	0.640815	16.1244	7.7903	0.000200655	7.78163	2.96923	-4.82107	-0.618855	-1.39159	-0.686215	0	0	-1
1353	FAOXC2252053m	1.00058	7.15739	3.64001	0.000761919	11.4518	3.60109	-0.0389254	-0.0106938	-0.0155109	-0.0803077	4.96465e-10	5.21869e-10	0
1354	FAOXC2252053x	0.328061	5.80274	2.36199	7.40793	18.8678	13.4796	11.1176	4.70689	2.51271	1	0	0	1
1355	FAOXC226	1.0111	1.40666	1.14584	2.29709e-06	2.14488	1.39725	0.251411	0.219412	0.286185	0.428038	5.02017e-241	6.78314e-241	1
1356	FAOXC226205m	1.64917	186.928	90.3975	301.195	471.769	394.42	304.022	3.36317	2.12538	1	0	0	1
1357	FAOXC226205x	0.0436804	156.848	55.8765	0.0337374	114.031	54.7075	-1.16894	-0.0209202	-0.0305016	0.0115225	0.372142	0.374972	0
1358	FAOXC240200x	0.000159022	2.61961	0.991338	4.59464	9.23051	7.01286	6.02152	6.07414	2.82255	1	0	0	1
1359	FAOXC241181x	0.000255514	1.88898	0.671918	0.000514869	4.45661	1.66787	0.995948	1.48225	1.31165	0.491101	0	0	1
1360	FAOXC2442246x	5.13122	13.1735	8.54977	7.03038	22.8595	15.7648	7.21504	0.843887	0.882751	0.833813	0	0	1
1361	FAOXC2452253x	0.00706582	4.40901	1.65294	9.04586	17.395	12.0387	10.3858	6.2832	2.86457	1	0	0	1
1362	FAOXC2452256x	0.0375978	4.9398	1.9252	0.320999	11.0851	5.08714	3.16194	1.64239	1.40184	0.719285	0	0	1
1363	FAOXC246226x	0.00308711	4.57154	1.95582	0.00036645	8.6238	2.71957	0.763751	0.390502	0.475605	0.217679	8.81351e-64	1.02002e-63	1
1364	FAOXC260240x	0.00178635	8.38841	2.84102	0.000791139	13.1111	3.71664	0.875618	0.308206	0.387589	0.035149	0.00647989	0.00662233	0
1365	FAOXC80	5.96605	8.92961	7.74057	0.965262	2.88329	1.93752	-5.80305	-0.749693	-1.99823	-1	0	0	-1
1366	FAS100COA	0.000412752	12.1458	4.3502	3.13516	28.0407	17.8032	13.453	3.0925	2.03298	0.913723	0	0	1
1367	FAS120COA	0.00116968	31.1882	18.9771	1.03706	20.2705	9.87791	-9.09918	-0.479482	-0.941981	-0.694805	0	0	-1
1368	FAS140COA	0.000132842	1.80567	0.680665	0.00315275	40.7374	15.3027	14.622	21.4819	4.49069	0.977943	0	0	1
1369	FAS160COA	0.0102649	83.8426	42.142	0.0223835	32.8922	15.0232	-27.1189	-0.643511	-1.48807	-0.764031	0	0	-1
1370	FAS180COA	15.2809	35.6135	27.7789	0.00234384	13.3031	3.02026	-24.7586	-0.891275	-3.20124	-1	0	0	-1
1371	FAS80COA_L	0.000472211	10.1086	3.74468	0.00205919	7.02266	3.37123	-0.37346	-0.0997306	-0.151571	-0.033433	0.00961036	0.00980838	0
1372	FATP1t	41.2281	612.287	289.887	645.93	999.939	831.997	542.11	1.87007	1.52109	1	0	0	1
1373	FATP2t	-79.153	187.117	66.511	-122.074	338.605	130.855	64.3437	0.967414	0.976301	0.353723	2.93331e-165	3.74571e-165	1
1374	FATP3t	299.468	771.084	526.962	763.377	999.936	903.057	376.096	0.713706	0.77712	0.999995	0	0	1
1375	FATP4t	-85.1546	189.703	56.9147	-19.1086	498.115	176.109	119.195	2.09427	1.6296	0.562624	0	0	1
1376	FATP5t	587.581	999.911	800.683	719.515	999.981	881.477	80.7944	0.100907	0.138692	0.410835	3.3e-222	4.39779e-222	1
1377	FATP6t	328.072	614.08	487.768	697.116	942.492	785.688	297.92	0.610781	0.68776	1	0	0	1
1378	FATP7t	366.399	634.064	495.073	416.164	804.445	564.301	69.2282	0.139834	0.188824	0.411168	1.45024e-222	1.93365e-222	1
1379	FATP8t	747.84	998.389	889.499	719.209	993.088	907.249	17.75	0.019955	0.0285055	0.126229	1.41281e-22	1.53127e-22	0
1380	FATP9t	454.217	832.292	653.976	759.212	999.828	891.758	237.782	0.363594	0.447415	0.975741	0	0	1
1381	FBA4	0.0581043	0.0805757	0.0698473	0.0589942	0.081996	0.0699429	9.56166e-05	0.00136894	0.00197361	-0.0236826	0.0666052	0.0676065	0
1382	FBA5	2.55496e-06	0.00795104	0.00368316	0.00854522	0.0274391	0.0191982	0.0155151	4.21244	2.38196	1	0	0	1
1383	FBP26	5.09712	8.9268	7.41297	0.0309005	5.27707	2.42562	-4.98735	-0.672787	-1.6117	-0.999964	0	0	-1
1384	FCLTm	4.07938	8.47193	6.60538	1.75237	4.99886	2.98741	-3.61797	-0.54773	-1.14474	-0.990701	0	0	-1
1385	FCOAH	3.73699	10.6939	6.64568	5.32401	18.7082	11.9548	5.30908	0.798876	0.847096	0.843938	0	0	1
1386	FDH	1.00253	9.92473	3.15876	0.00438175	44.0645	16.2278	13.0691	4.13741	2.36104	0.77723	0	0	1
1387	FE2t	0.0228864	119.164	30.1933	0.00683796	128.046	52.1574	21.9642	0.727453	0.788647	0.387157	1.44157e-197	1.8907e-197	1
1388	FE2tm	5.19455e-05	0.614177	0.193929	0.0857341	0.407561	0.241681	0.0477525	0.246237	0.317578	0.30517	1.61143e-123	1.98525e-123	1
1389	FE3R2e	308.979	498.169	400.002	58.9423	259.756	137.937	-262.065	-0.655158	-1.53599	-1	0	0	-1
1390	FK	3.3233	13.8513	9.00839	1.84022	7.43992	4.21704	-4.79135	-0.531877	-1.09504	-0.935061	0	0	-1
1391	FKYNH	0.00073834	15.737	5.61002	0.766794	22.5096	12.2991	6.6891	1.19235	1.13248	0.66573	0	0	1
1392	FOLR2	37.7586	250.851	157.758	0.0395314	119.976	46.8648	-110.893	-0.702932	-1.75113	-0.927545	0	0	-1
1393	FOLt2	181.634	999.247	501.736	-0.0259685	0.0316423	0.00616001	-501.729	-0.999988	-16.3136	-1	0	0	-1
1394	FORMCOAtx	3.73699	10.6939	6.64568	5.32401	18.7082	11.9548	5.30908	0.798876	0.847096	0.843938	0	0	1
1395	FORt2m	-51.3404	-0.00746298	-24.3739	-35.1783	-0.000905939	-8.48339	15.8905	0.651948	-1.52262	0.738249	0	0	1
1396	FORtr	-4.54508	-3.08919	-3.64734	-4.3197	-2.63052	-3.29671	0.350627	0.0961321	-0.145816	0.552889	0	0	1
1397	FPGS2	0.000104828	3.77789	1.06362	0.230132	8.87227	6.00684	4.94322	4.64755	2.49763	0.943786	0	0	1
1398	FPGS2m	2.66525	6.67583	4.06576	4.95123	10.3666	7.6027	3.53694	0.869935	0.902988	0.971297	0	0	1
1399	FPGS3	0.69914	5.7504	2.77735	2.17645	9.64026	6.46092	3.68357	1.32629	1.21803	0.925113	0	0	1
1400	FPGS3m	5.23248e-06	2.58533	0.616409	0.203748	5.73857	4.02267	3.40627	5.52599	2.7062	0.912065	0	0	1
1401	FPGS4	1.1284	14.2454	6.99173	8.32699	30.5636	21.9533	14.9616	2.1399	1.65072	0.98034	0	0	1
1402	FPGS4m	0.751346	4.77605	2.82179	0.94828	3.96278	2.12645	-0.695342	-0.246418	-0.408164	-0.361738	9.71724e-173	1.24867e-172	-1
1403	FPGS5	0.000107313	1.50211	0.609525	4.00931	6.53559	5.12081	4.51129	7.40131	3.07061	1	0	0	1
1404	FPGS5m	0.751346	4.77605	2.82179	0.94828	3.96278	2.12645	-0.695342	-0.246418	-0.408164	-0.361738	9.71724e-173	1.24867e-172	-1
1405	FPGS6	0.288294	1.63106	1.10879	1.23118	2.34357	1.72395	0.615159	0.554799	0.636728	0.94206	0	0	1
1406	FPGS6m	0.0164897	0.709225	0.367804	0.174655	1.99127	1.24629	0.878482	2.38845	1.76063	0.831642	0	0	1
1407	FPGS7m	2.73183	7.81704	5.03407	0.0400383	9.88878	4.64751	-0.386554	-0.0767877	-0.115266	-0.147395	3.46164e-30	3.80518e-30	0
1408	FPGS8	1.57953	3.48388	2.41532	0.0363226	3.49233	1.70076	-0.714552	-0.295842	-0.506029	-0.413227	8.87976e-225	1.18546e-224	-1
1409	FPGS8m	1.51473	3.25458	2.35691	0.00107045	1.92633	1.03826	-1.31864	-0.559481	-1.18273	-0.987441	0	0	-1
1410	FPGS9	1.34562e-05	1.3929	0.554142	0.001125	1.51581	0.565369	0.0112264	0.0202591	0.0289355	-0.0264441	0.0405384	0.041211	0
1411	FPGS9m	0.000159801	0.63983	0.278657	7.7731e-06	0.413089	0.175752	-0.102905	-0.36929	-0.664952	-0.33469	3.63594e-148	4.57243e-148	-1
1412	FPGSm	2.68778	9.58329	6.06333	11.4663	20.3276	15.6757	9.61237	1.58533	1.37035	1	0	0	1
1413	FRDPtc	-507.242	-50.8529	-278.741	23.2644	569.478	297.92	576.661	2.06881	0.0960002	1	0	0	1
1414	FRDPtr	61.1945	517.28	288.52	-563.725	-16.9542	-291.915	-580.435	-2.01177	0.0168779	-1	0	0	-1
1415	FRUt1r	-946.995	-590.766	-827.99	-910.737	-661.923	-792.538	35.4518	0.0428167	-0.0631328	0.468786	1.13719e-288	1.58546e-288	0
1416	FTHFDH	35.6213	210.5	109.951	0.00453511	60.1252	17.5606	-92.3909	-0.840288	-2.64645	-0.989234	0	0	-1
1417	FTHFLm	0.00746298	51.3404	24.3739	0.000905939	35.1783	8.48339	-15.8905	-0.651948	-1.52262	-0.738249	0	0	-1
1418	FUC13GALACGLCGAL14ACGLCGALGLUSIDEte	-10.0985	-0.0341344	-3.17009	-7.27239	-1.29919	-3.34428	-0.174189	-0.0549477	0.0771715	-0.123309	1.28633e-21	1.39261e-21	0
1419	FUC13GALACGLCGAL14ACGLCGALGLUSIDEtg	1.23248e-05	1.50088	0.657543	0.0096762	1.38593	0.442224	-0.215319	-0.32746	-0.572307	-0.294825	2.02985e-115	2.48256e-115	-1
1420	FUC14GALACGLCGALGLUSIDEte	-15.9128	-5.73942	-10.4892	-11.2162	-1.00128	-3.58199	6.90723	0.658508	-1.55007	0.953863	0	0	1
1421	FUC14GALACGLCGALGLUSIDEtg	5.73942	15.9128	10.4892	1.00128	11.2162	3.58199	-6.90723	-0.658508	-1.55007	-0.953863	0	0	-1
1422	FUCACGALFUCGALACGLCGALGLUSIDEte	-22.437	-2.08737	-8.27222	-23.192	-2.72149	-7.66744	0.604783	0.0731101	-0.10953	0.0299024	0.020554	0.0209291	0
1423	FUCACGALFUCGALACGLCGALGLUSIDEtg	1.00007	2.26155	1.43785	1.54241	3.70034	2.67759	1.23973	0.862209	0.897015	0.961381	0	0	1
1424	FUCACNGAL14ACGLCGALGLUSIDEte	-12.7915	-1.18489	-5.4304	-8.47718	-0.138704	-3.70928	1.72112	0.316942	-0.54992	0.38898	2.06105e-199	2.7062e-199	1
1425	FUCACNGAL14ACGLCGALGLUSIDEtg	1.05517	3.75256	2.7139	0.00447969	3.86342	1.73281	-0.981094	-0.361506	-0.647256	-0.526327	0	0	-1
1426	FUCACNGALACGLCGALGLUSIDEte	-3.18419	-0.00017752	-1.21335	-6.87058	-2.69465	-4.29152	-3.07816	-2.53691	1.82249	-0.988093	0	0	-1
1427	FUCACNGALACGLCGALGLUSIDEtg	0.00017752	3.18419	1.21335	2.69465	6.87058	4.29152	3.07816	2.53691	1.82249	0.988093	0	0	1
1428	FUCASE2e	296.005	528.11	411.293	0.0169977	142.679	56.4387	-354.854	-0.862777	-2.86541	-1	0	0	-1
1429	FUCASE2ly	2.18664	3.17239	2.5778	1.80759	3.72533	2.73443	0.156634	0.0607624	0.0851016	0.194696	2.18805e-51	2.4795e-51	0
1430	FUCASEe	0.00164132	144.671	58.1545	231.214	612.151	453.612	395.458	6.80012	2.9635	1	0	0	1
1431	FUCASEly	1.00715	11.3628	6.43059	0.000450667	4.97438	1.4826	-4.94799	-0.769445	-2.11682	-0.946098	0	0	-1
1432	FUCFUC12GAL14ACGLCGALGLUSIDEte	-9.76176	-3.36413e-05	-2.91256	-0.0115411	-0.00273966	-0.0065118	2.90605	0.997764	-8.80501	0.996209	0	0	1
1433	FUCFUC12GAL14ACGLCGALGLUSIDEtg	3.36413e-05	9.76176	2.91256	0.00273966	0.0115411	0.0065118	-2.90605	-0.997764	-8.80501	-0.996209	0	0	-1
1434	FUCFUC132GALACGLCGAL14ACGLCGALGLUSIDEte	-0.518907	-0.00105409	-0.161167	-5.68432	-1.27452	-3.92005	-3.75888	-23.323	4.60425	-1	0	0	-1
1435	FUCFUC132GALACGLCGAL14ACGLCGALGLUSIDEtg	0.00105409	0.518907	0.161167	1.27452	5.68432	3.92005	3.75888	23.323	4.60425	1	0	0	1
1436	FUCFUCFUCGALACGLC13GALACGLCGAL14ACGLCGALGLUSIDEte	-0.831516	-0.00286925	-0.333213	-3.18546	-1.0001	-2.05315	-1.71994	-5.16168	2.62332	-1	0	0	-1
1437	FUCFUCFUCGALACGLC13GALACGLCGAL14ACGLCGALGLUSIDEtg	0.00286925	0.831516	0.333213	1.0001	3.18546	2.05315	1.71994	5.16168	2.62332	1	0	0	1
1438	FUCFUCFUCGALACGLCGAL14ACGLCGALGLUSIDEte	-2.59447	-0.00259586	-1.15006	-0.00268926	-5.93574e-07	-0.000883095	1.14917	0.999232	-10.3468	0.999999	0	0	1
1439	FUCFUCFUCGALACGLCGAL14ACGLCGALGLUSIDEtg	0.00259586	2.59447	1.15006	5.93573e-07	0.00268926	0.000883095	-1.14917	-0.999232	-10.3468	-0.999999	0	0	-1
1440	FUCFUCGALACGLCGALGLUSIDEte	-9.63398	-0.00181347	-3.51482	-17.4548	-7.59933	-11.6527	-8.13785	-2.31529	1.72914	-0.995043	0	0	-1
1441	FUCFUCGALACGLCGALGLUSIDEtg	0.00181347	9.63398	3.51482	7.59933	17.4548	11.6527	8.13785	2.31529	1.72914	0.995043	0	0	1
1442	FUCGAL14ACGLCGALGLUSIDEte	-3.30246	-0.000119883	-0.853965	-3.2672	-0.000383022	-1.13137	-0.277404	-0.324843	0.405821	-0.259798	4.67756e-90	5.5798e-90	-1
1443	FUCGAL14ACGLCGALGLUSIDEtg	0.000119883	3.30246	0.853965	0.000383022	3.2672	1.13137	0.277404	0.324843	0.405821	0.259798	4.67756e-90	5.5798e-90	1
1444	FUCGALFUCGALACGLCGALGLUSIDEte	-16.6395	-2.03807	-7.48824	-22.7626	-2.27954	-13.31	-5.82179	-0.777458	0.829816	-0.639574	0	0	-1
1445	FUCGALFUCGALACGLCGALGLUSIDEtg	1.00015	3.73299	2.37394	1.00021	3.51029	1.95615	-0.417799	-0.175993	-0.279272	-0.256532	7.45405e-88	8.8659e-88	-1
1446	FUCGALGBSIDEte	0.000126222	0.00130641	0.000619036	0.00684779	0.0112218	0.00947393	0.00885489	14.3043	3.93587	1	0	0	1
1447	FUCGALGBSIDEtg	-0.00130641	-0.000126222	-0.000619036	-0.0112218	-0.00684779	-0.00947393	-0.00885489	-14.3043	3.93587	-1	0	0	-1
1448	FUCtly	3.3233	13.8513	9.00839	1.84022	7.43992	4.21704	-4.79135	-0.531877	-1.09504	-0.935061	0	0	-1
1449	FUMAC	15.0159	42.3406	27.9568	0.00644613	0.010593	0.008424	-27.9484	-0.999699	-11.6964	-1	0	0	-1
1450	FUMm	-411.589	7.4545	-222.641	-251.972	168.382	-8.27585	214.365	0.962829	-4.74967	0.867061	0	0	1
1451	FUMSO3tm	-705.789	-234.934	-471.598	178.059	626.009	431.19	902.788	1.91432	-0.129234	1	0	0	1
1452	FUMSO4tm	-999.967	-678.299	-848.515	-579.604	-224.618	-398.343	450.172	0.530541	-1.09093	1	0	0	1
1453	FUMtm	-622.482	-36.2612	-304.854	-52.5525	300.903	103.843	408.697	1.34063	-1.55372	0.999951	0	0	1
1454	FUMTSULtm	-343.236	24.5979	-159.57	-583.49	40.0614	-349.576	-190.006	-1.19074	1.13142	-0.658881	0	0	-1
1455	FUT11g	0.000126222	0.00130641	0.000619036	0.00684779	0.0112218	0.00947393	0.00885489	14.3043	3.93587	1	0	0	1
1456	FUT12g	5.22219	18.5069	10.0748	14.1581	27.4315	19.8651	9.79032	0.971763	0.979486	0.978885	0	0	1
1457	FUT14g	7.71601	23.339	14.106	0.00768634	0.0155567	0.011187	-14.0948	-0.999207	-10.3003	-1	0	0	-1
1458	FUT15g	1.00059	1.80603	1.34914	0.000928906	0.00146178	0.00124063	-1.3479	-0.99908	-10.0868	-1	0	0	-1
1459	FUT16g	2.7393	5.80682	4.29576	0.000492386	0.00320271	0.00190752	-4.29385	-0.999556	-11.137	-1	0	0	-1
1460	FUT17g	1.19437	2.20479	1.74218	3.86044e-06	0.0010887	0.000489179	-1.7417	-0.999719	-11.7982	-1	0	0	-1
1461	FUT18g	1.00261	1.6983	1.31288	4.67693e-08	0.00041133	0.000145793	-1.31273	-0.999889	-13.1365	-1	0	0	-1
1462	FUT32g	0.00017752	3.18419	1.21335	2.69465	6.87058	4.29152	3.07816	2.53691	1.82249	0.988093	0	0	1
1463	FUT33g	1.00007	2.26155	1.43785	1.54241	3.70034	2.67759	1.23973	0.862209	0.897015	0.961381	0	0	1
1464	FUT34g	0.00181347	9.63398	3.51482	7.59933	17.4548	11.6527	8.13785	2.31529	1.72914	0.995043	0	0	1
1465	FUT35g	1.00015	3.73299	2.37394	1.00021	3.51029	1.95615	-0.417799	-0.175993	-0.279272	-0.256532	7.45405e-88	8.8659e-88	-1
1466	FUT910g	0.00286925	0.831516	0.333213	1.0001	3.18546	2.05315	1.71994	5.16168	2.62332	1	0	0	1
1467	FUT911g	0.00286925	0.831516	0.333213	1.0001	3.18546	2.05315	1.71994	5.16168	2.62332	1	0	0	1
1468	FUT91g	0.000119883	3.30246	0.853965	0.000383022	3.2672	1.13137	0.277404	0.324843	0.405821	0.259798	4.67756e-90	5.5798e-90	1
1469	FUT92g	1.05517	3.75256	2.7139	0.00447969	3.86342	1.73281	-0.981094	-0.361506	-0.647256	-0.526327	0	0	-1
1470	FUT93g	3.36413e-05	9.76176	2.91256	0.00273966	0.0115411	0.0065118	-2.90605	-0.997764	-8.80501	-0.996209	0	0	-1
1471	FUT94g	0.00259586	2.59447	1.15006	5.93572e-07	0.00268926	0.000883095	-1.14917	-0.999232	-10.3468	-0.999999	0	0	-1
1472	FUT95g	0.00259586	2.59447	1.15006	5.93572e-07	0.00268926	0.000883095	-1.14917	-0.999232	-10.3468	-0.999999	0	0	-1
1473	FUT96g	0.00105409	0.518907	0.161167	1.27452	5.68432	3.92005	3.75888	23.323	4.60425	1	0	0	1
1474	FUT97g	0.00105409	0.518907	0.161167	1.27452	5.68432	3.92005	3.75888	23.323	4.60425	1	0	0	1
1475	FUT98g	1.23248e-05	1.50088	0.657543	0.0096762	1.38593	0.442224	-0.215319	-0.32746	-0.572307	-0.294825	2.02985e-115	2.48256e-115	-1
1476	FUT99g	0.00286925	0.831516	0.333213	1.0001	3.18546	2.05315	1.71994	5.16168	2.62332	1	0	0	1
1477	G14T18g	1.00005	1.38825	1.14403	1.0001	1.74078	1.27579	0.131765	0.115177	0.157272	0.328544	7.5598e-143	9.46538e-143	1
1478	G14T19g	1.00005	1.38825	1.14403	1.0001	1.74078	1.27579	0.131765	0.115177	0.157272	0.328544	7.5598e-143	9.46538e-143	1
1479	G14T20g	1.00005	1.38825	1.14403	1.0001	1.74078	1.27579	0.131765	0.115177	0.157272	0.328544	7.5598e-143	9.46538e-143	1
1480	G14T21g	1.00005	1.38825	1.14403	1.0001	1.74078	1.27579	0.131765	0.115177	0.157272	0.328544	7.5598e-143	9.46538e-143	1
1481	G14T2g	1	1.45192	1.11254	1.00041	1.61827	1.26575	0.153206	0.137708	0.186131	0.586079	0	0	1
1482	G14T3g	1	1.45192	1.11254	1.00041	1.61827	1.26575	0.153206	0.137708	0.186131	0.586079	0	0	1
1483	G14T4g	1	1.45192	1.11254	1.00041	1.61827	1.26575	0.153206	0.137708	0.186131	0.586079	0	0	1
1484	G14T5g	1	1.45192	1.11254	1.00041	1.61827	1.26575	0.153206	0.137708	0.186131	0.586079	0	0	1
1485	G3PD2m	6.14733e-05	97.6504	26.1597	0.000333271	90.5941	24.659	-1.5007	-0.0573667	-0.0852315	-0.0665525	2.53892e-07	2.64861e-07	0
1486	G5SADrm	68.6542	212.808	138.884	50.7997	214.027	130.731	-8.15326	-0.0587053	-0.0872817	-0.148204	1.67944e-30	1.84784e-30	0
1487	G5SDym	4.45805	66.5147	35.8051	0.00429321	24.0065	9.06932	-26.7358	-0.746703	-1.9811	-0.832748	0	0	-1
1488	G6PDH1rer	-157.768	304.945	115.954	-357.803	8.35203	-149.337	-265.29	-2.2879	0.365017	-0.927409	0	0	-1
1489	G6PDH2rer	233.312	584.044	419.709	401.738	924.896	669.293	249.584	0.594659	0.673248	0.915047	0	0	1
1490	G6PPer	5.73779	79.7493	43.5513	0.00301344	132.015	52.3495	8.79823	0.20202	0.265461	0.106919	1.21738e-16	1.30399e-16	0
1491	G6Pter	-172.747	357.46	121.495	-256.781	82.8201	-62.1094	-183.604	-1.51121	-0.968012	-0.776111	0	0	-1
1492	GABAVESSEC	1.34703e-06	1.79432e-05	7.83715e-06	1.24149e-07	0.0011217	0.000375658	0.000367821	46.933	5.58295	0.973512	0	0	1
1493	GACMTRc	-90.4116	180.586	44.0502	-258.762	88.7378	-88.5642	-132.614	-3.01053	1.00757	-0.710845	0	0	-1
1494	GACPAILter	12.5578	30.5418	20.4345	22.8453	62.9925	48.1472	27.7126	1.35617	1.23644	0.993495	0	0	1
1495	GAL3ST11	0.000101554	0.00123832	0.000710132	0.000442629	0.00202281	0.00115322	0.000443092	0.623958	0.699514	0.666905	0	0	1
1496	GAL3ST12	3.51773e-05	0.00167166	0.000963135	0.000277366	0.00427802	0.00157638	0.000613245	0.636718	0.710806	0.256935	4.00233e-88	4.76308e-88	1
1497	GALACGLCGALGBSIDEte	1.31315e-07	0.000581535	0.000243289	6.33098e-08	0.00156149	0.000549011	0.000305722	1.25662	1.17416	0.392455	5.91842e-203	7.78836e-203	1
1498	GALACGLCGALGBSIDEtg	-0.000581535	-1.31318e-07	-0.000243289	-0.00156149	-6.3313e-08	-0.000549011	-0.000305722	-1.25662	1.17416	-0.392455	5.91842e-203	7.78836e-203	-1
1499	GALASE10ly	2.18664	3.17239	2.5778	1.80759	3.72533	2.73443	0.156634	0.0607624	0.0851016	0.194696	2.18805e-51	2.4795e-51	0
1500	GALASE11ly	2.18664	3.17239	2.5778	1.80759	3.72533	2.73443	0.156634	0.0607624	0.0851016	0.194696	2.18805e-51	2.4795e-51	0
1501	GALASE12ly	2.18664	3.17239	2.5778	1.80759	3.72533	2.73443	0.156634	0.0607624	0.0851016	0.194696	2.18805e-51	2.4795e-51	0
1502	GALASE13ly	2.18664	3.17239	2.5778	1.80759	3.72533	2.73443	0.156634	0.0607624	0.0851016	0.194696	2.18805e-51	2.4795e-51	0
1503	GALASE14ly	2.18664	3.17239	2.5778	1.80759	3.72533	2.73443	0.156634	0.0607624	0.0851016	0.194696	2.18805e-51	2.4795e-51	0
1504	GALASE15ly	2.18664	3.17239	2.5778	1.80759	3.72533	2.73443	0.156634	0.0607624	0.0851016	0.194696	2.18805e-51	2.4795e-51	0
1505	GALASE16ly	3.19839	5.27936	4.10622	3.33695	6.72352	4.78882	0.682597	0.166235	0.221858	0.450194	2.14254e-266	2.94794e-266	1
1506	GALASE17ly	5.28985	8.37485	7.1752	5.95504	9.91526	7.85758	0.68238	0.0951026	0.131066	0.328943	3.43657e-143	4.30944e-143	1
1507	GALASE18ly	5.28985	8.37485	7.1752	5.95504	9.91526	7.85758	0.68238	0.0951026	0.131066	0.328943	3.43657e-143	4.30944e-143	1
1508	GALASE19ly	172.685	273.94	219.913	150.684	219.948	175.512	-44.4009	-0.201902	-0.325362	-0.917335	0	0	-1
1509	GALASE1ly	1.66742	7.99903	4.66111	1.42987	3.62597	2.62296	-2.03815	-0.437267	-0.829477	-0.560603	0	0	-1
1510	GALASE20ly	2.02948	4.06952	3.06898	2.33373	3.97988	3.06876	-0.000217067	-7.07293e-05	-0.000102044	-0.04179	0.00120864	0.0012406	0
1511	GALASE3ly	2.18664	3.17239	2.5778	1.80759	3.72533	2.73443	0.156634	0.0607624	0.0851016	0.194696	2.18805e-51	2.4795e-51	0
1512	GALASE4ly	2.18664	3.17239	2.5778	1.80759	3.72533	2.73443	0.156634	0.0607624	0.0851016	0.194696	2.18805e-51	2.4795e-51	0
1513	GALASE5ly	2.18664	3.17239	2.5778	1.80759	3.72533	2.73443	0.156634	0.0607624	0.0851016	0.194696	2.18805e-51	2.4795e-51	0
1514	GALASE6ly	2.18664	3.17239	2.5778	1.80759	3.72533	2.73443	0.156634	0.0607624	0.0851016	0.194696	2.18805e-51	2.4795e-51	0
1515	GALASE7ly	2.18664	3.17239	2.5778	1.80759	3.72533	2.73443	0.156634	0.0607624	0.0851016	0.194696	2.18805e-51	2.4795e-51	0
1516	GALASE8ly	2.18664	3.17239	2.5778	1.80759	3.72533	2.73443	0.156634	0.0607624	0.0851016	0.194696	2.18805e-51	2.4795e-51	0
1517	GALASE9ly	2.18664	3.17239	2.5778	1.80759	3.72533	2.73443	0.156634	0.0607624	0.0851016	0.194696	2.18805e-51	2.4795e-51	0
1518	GALC	0.000205297	4.20014	1.99316	0.0114695	17.961	7.54006	5.54689	2.78296	1.91952	0.8215	0	0	1
1519	GALFUC12GAL14ACGLCGALGLUSIDEte	-3.39041	-1	-2.10324	-0.000698439	-5.47147e-08	-0.00018216	2.10305	0.999913	-13.4951	1	0	0	1
1520	GALFUC12GAL14ACGLCGALGLUSIDEtg	1	3.39041	2.10324	5.4715e-08	0.000698439	0.00018216	-2.10305	-0.999913	-13.4951	-1	0	0	-1
1521	GALFUCGALACGLCGAL14ACGLCGALGLUSIDEte	-1.92608	-1.02044	-1.40351	-0.00103728	-0.00028374	-0.000535244	1.40298	0.999619	-11.3566	1	0	0	1
1522	GALFUCGALACGLCGAL14ACGLCGALGLUSIDEtg	1.02044	1.92608	1.40351	0.00028374	0.00103728	0.000535244	-1.40298	-0.999619	-11.3566	-1	0	0	-1
1523	GALGALFUCFUCGALACGLCGALACGLCGAL14ACGLCGALGLUSIDEte	-1.6983	-1.00261	-1.31288	-0.00041133	-4.67686e-08	-0.000145793	1.31273	0.999889	-13.1365	1	0	0	1
1524	GALGALFUCFUCGALACGLCGALACGLCGAL14ACGLCGALGLUSIDEtg	1.00261	1.6983	1.31288	4.67689e-08	0.00041133	0.000145793	-1.31273	-0.999889	-13.1365	-1	0	0	-1
1525	GALGALGALTHCRMte	6.01942e-05	1.00499	0.283235	0.927162	3.56686	1.98138	1.69815	5.99554	2.80644	0.99993	0	0	1
1526	GALGALGALTHCRMtg	-1.00499	-6.01942e-05	-0.283235	-3.56686	-0.927162	-1.98138	-1.69815	-5.99554	2.80644	-0.99993	0	0	-1
1527	GALGLUSIDEtg	-608.427	-400.407	-498.176	-313.195	-40.8483	-173.204	324.972	0.652324	-1.52418	1	0	0	1
1528	GALGLUSIDEtl	-375.463	-154.433	-280.611	-684.787	-319.536	-507.156	-226.545	-0.807326	0.853857	-0.994463	0	0	-1
1529	GALGT1	0.000123066	0.00110056	0.000615865	0.00098881	0.00202054	0.00166053	0.00104466	1.69625	1.43095	0.999416	0	0	1
1530	GALGT2	1.01792e-07	8.06426e-05	2.6991e-05	0.000371747	0.00070652	0.000501618	0.000474627	17.5846	4.21604	1	0	0	1
1531	GALGT3	0.000590599	0.00192976	0.00107106	0.000733479	0.00139778	0.00098331	-8.77447e-05	-0.0819236	-0.123314	-0.202534	1.84865e-55	2.1116e-55	-1
1532	GALGT4	0.000464086	0.00143903	0.0010607	0.000640198	0.00152252	0.00104672	-1.39776e-05	-0.0131778	-0.0191379	-0.122715	2.00328e-21	2.16814e-21	0
1533	GALNACT1g	1.25554	4.47054	3.00102	1.25717	4.23719	2.47393	-0.527094	-0.175638	-0.27865	-0.413839	1.94314e-225	2.59477e-225	-1
1534	GALNACT2g	0.545689	1.58958	0.925657	0.00394254	1.6712	0.669083	-0.256574	-0.277181	-0.468293	-0.431275	1.18678e-244	1.60929e-244	-1
1535	GALNACT3g	4.72487e-06	0.821125	0.254802	2.3428e-05	1.5407	0.493077	0.238275	0.935134	0.952434	0.21761	9.65694e-64	1.11714e-63	1
1536	GALNACT4g	2.18876e-06	0.671217	0.143031	0.225633	1.51146	0.830695	0.687665	4.80782	2.538	0.961739	0	0	1
1537	GALNACT5g	0.0569687	2.60724	1.67753	0.0221651	1.33167	0.481073	-1.19646	-0.713226	-1.80201	-0.905754	0	0	-1
1538	GALNTg	12.7204	22.1905	16.8376	18.8362	28.3244	23.8601	7.02257	0.417078	0.502919	0.988345	0	0	1
1539	GALOR	212.436	385.815	309.222	-391.531	-8.59511	-202.332	-511.554	-1.65433	-0.611917	-1	0	0	-1
1540	GALSIDEtg	-0.93574	3.1482	0.496628	-8.07431	5.37069	-1.17744	-1.67406	-3.37086	1.24541	-0.318887	1.0873e-134	1.3529e-134	-1
1541	GALSIDEtl	-7.47673	24.2925	12.5521	-13.9384	12.7168	1.37751	-11.1746	-0.890256	-3.18779	-0.835443	0	0	-1
1542	GALt1r	169.276	436.04	294.029	1.00813	131.919	50.5122	-243.517	-0.828207	-2.54125	-1	0	0	-1
1543	GALT2g	2.37732	5.55134	4.12989	2.26193	5.36699	3.63763	-0.492264	-0.119195	-0.183106	-0.377863	2.70448e-188	3.52267e-188	-1
1544	GALTg	2.37732	5.55134	4.12989	2.26193	5.36699	3.63763	-0.492264	-0.119195	-0.183106	-0.377863	2.70448e-188	3.52267e-188	-1
1545	GALtly	408.093	604.44	508.303	381.95	645.306	496.602	-11.7003	-0.0230184	-0.0335968	-0.151299	1.0208e-31	1.12514e-31	0
1546	GAMt1r	32.3223	73.5051	50.1689	7.98068	83.3829	43.2637	-6.90519	-0.137639	-0.213636	-0.250487	7.50516e-84	8.88086e-84	-1
1547	GAMYe	0.0279276	0.045816	0.0375716	251.722	445.989	334.423	334.385	8899.93	13.1197	1	0	0	1
1548	GAO1	180.373	297.487	235.242	0.0239516	125.22	67.473	-167.769	-0.713176	-1.80176	-1	0	0	-1
1549	GAO1g	0.0176395	147.544	61.1216	7.47473	542.455	217.314	156.192	2.55544	1.83003	0.684198	0	0	1
1550	GAO2	0.00120804	9.99245	3.4204	0.0110812	19.886	10.2498	6.82936	1.99665	1.58335	0.78106	0	0	1
1551	GAO2g	4.4939e-06	0.00649957	0.00248556	0.00350207	0.0149281	0.0101622	0.0076766	3.08847	2.03156	0.986478	0	0	1
1552	GARFT	2.8207e-05	5.08959	1.00989	2.32574e-06	0.000969947	0.000463281	-1.00943	-0.999541	-11.09	-0.996176	0	0	-1
1553	GASNASE2ly	3.00685	9.50033	6.09705	1.00034	4.47566	2.41965	-3.6774	-0.603144	-1.33331	-0.978102	0	0	-1
1554	GASNASE3ly	2.18664	3.17239	2.5778	1.80759	3.72533	2.73443	0.156634	0.0607624	0.0851016	0.194696	2.18805e-51	2.4795e-51	0
1555	GASNASEly	3.94323	242.316	94.2304	86.2043	299.062	234.871	140.64	1.49251	1.3176	0.94072	0	0	1
1556	GBA	249.891	499.885	378.679	612.611	792.729	707.176	328.497	0.86748	0.901093	1	0	0	1
1557	GBAl	0.00196265	12.9471	3.64896	0.00603836	32.2931	10.7111	7.06212	1.93538	1.55355	0.567693	0	0	1
1558	GBGT1	8.09701e-07	0.00259918	0.000963729	0.0135417	0.0173764	0.0155722	0.0146084	15.1582	4.0142	1	0	0	1
1559	GBSIDEte	-168.579	-25.7086	-99.7352	-169.919	-27.4439	-95.6837	4.05156	0.0406232	-0.0598305	0.105251	3.57383e-16	3.82498e-16	0
1560	GBSIDEtl	-0.164424	69.2079	26.3215	20.8223	78.3217	46.8472	20.5257	0.779809	0.831723	0.762834	0	0	1
1561	GCALDDm	26.3963	87.4176	65.1656	1.10026	64.1001	34.2845	-30.8811	-0.473887	-0.926556	-0.859681	0	0	-1
1562	GCC2am	0.00294309	0.0106818	0.00651544	0.00563767	0.0305849	0.0190583	0.0125428	1.92509	1.54848	0.92855	0	0	1
1563	GCC2bim	0.00294309	0.0106818	0.00651544	0.00563767	0.0305849	0.0190583	0.0125428	1.92509	1.54848	0.92855	0	0	1
1564	GCC2cm	786.69	999.861	884.367	591.644	816.879	669.277	-215.089	-0.243213	-0.402041	-0.998792	0	0	-1
1565	GCCam	0.0148825	0.0300238	0.022264	0.000811181	0.0308644	0.0157771	-0.0064869	-0.291363	-0.49688	-0.660602	0	0	-1
1566	GCCbim	0.0148825	0.0300238	0.022264	0.000811181	0.0308644	0.0157771	-0.0064869	-0.291363	-0.49688	-0.660602	0	0	-1
1567	GCCcm	0.0148825	0.0300238	0.022264	0.000811181	0.0308644	0.0157771	-0.0064869	-0.291363	-0.49688	-0.660602	0	0	-1
1568	GCHOLAt	-956.907	-425.649	-654.067	-323.885	19.6125	-134.234	519.833	0.794771	-2.28469	1	0	0	1
1569	GCHOLAt2	0.00407897	50.703	22.3778	0.0163631	101.579	47.8866	25.5089	1.13992	1.09756	0.608067	0	0	1
1570	GCHOLAte	-263.495	219.63	-46.0621	-244.064	92.3845	-97.4733	-51.4111	-1.11613	1.08143	-0.206105	2.28311e-57	2.61661e-57	-1
1571	GCHOLAtx	0.044965	0.067777	0.0551893	0.0480881	0.0779562	0.0613195	0.00613026	0.111077	0.151959	0.494647	0	0	1
1572	GCNTg	1.00261	1.6983	1.31288	4.67717e-08	0.00041133	0.000145793	-1.31273	-0.999889	-13.1365	-1	0	0	-1
1573	GD1B2te	3.01736e-05	0.00101252	0.000441015	1.68856e-07	0.000183871	6.24834e-05	-0.000378532	-0.858319	-2.81928	-0.941893	0	0	-1
1574	GD1B2tg	-0.00101252	-3.01736e-05	-0.000441015	-0.000183871	-1.68855e-07	-6.24834e-05	0.000378532	0.858319	-2.81928	0.941893	0	0	1
1575	GD1Cte	3.82594e-06	0.00115822	0.000477058	0.0015594	0.00400152	0.00309807	0.00262101	5.49412	2.69913	1	0	0	1
1576	GD1Ctg	-0.000375384	-7.48571e-09	-0.000113108	-0.000934974	-0.000131587	-0.000556908	-0.0004438	-3.92367	2.29974	-0.972837	0	0	-1
1577	GDPFUCtg	52.3036	77.3097	63.9835	47.1331	77.5277	61.3639	-2.6196	-0.0409418	-0.0603098	-0.264144	4.97345e-93	5.95287e-93	0
1578	GDPtg	-77.3097	-52.3036	-63.9835	-77.5277	-47.1331	-61.3639	2.6196	0.0409418	-0.0603098	0.264144	4.97345e-93	5.95287e-93	0
1579	GFUCS	4.29115	71.4544	42.1936	24.3665	84.017	55.4793	13.2857	0.314875	0.394925	0.354664	3.95696e-166	5.05651e-166	1
1580	GGH_10FTHF5GLUe	0.0346805	59.3425	30.2503	8.56419	76.6418	44.0417	13.7914	0.455909	0.54192	0.444925	3.02106e-260	4.13523e-260	1
1581	GGH_10FTHF5GLUl	4.4371	20.1936	11.2468	2.35468	14.1159	8.62632	-2.62046	-0.232996	-0.382694	-0.34763	1.10089e-159	1.39988e-159	-1
1582	GGH_10FTHF6GLUe	0.0364132	350.413	198.117	316.206	590.67	451.974	253.857	1.28135	1.18989	0.997965	0	0	1
1583	GGH_10FTHF6GLUl	3.19099	6.11211	4.77222	1.25907	5.09053	2.73903	-2.0332	-0.426048	-0.800998	-0.936729	0	0	-1
1584	GGH_10FTHF7GLUe	285.772	793.673	485.968	75.6932	328.692	199.219	-286.749	-0.590058	-1.28651	-0.998872	0	0	-1
1585	GGH_10FTHF7GLUl	0.0107407	1.99726	0.832799	0.130617	1.6151	0.74112	-0.0916789	-0.110085	-0.168261	-0.0817767	2.38887e-10	2.51335e-10	0
1586	GGH_5DHFe	16.6671	156.131	82.0141	0.0193656	34.847	11.1802	-70.8338	-0.863679	-2.87492	-0.99065	0	0	-1
1587	GGH_5DHFl	4.45614	15.2894	9.81352	12.2779	32.5063	24.0798	14.2663	1.45373	1.29498	0.993099	0	0	1
1588	GGH_5THFe	0.00528236	49.69	25.9488	140.271	190.675	167.559	141.61	5.45729	2.69093	1	0	0	1
1589	GGH_5THFl	0.863858	20.9504	9.70354	5.17624	26.493	15.9181	6.21455	0.640441	0.714084	0.530752	0	0	1
1590	GGH_6DHFe	210.036	465.715	333.245	0.0677757	184.209	84.8935	-248.351	-0.745252	-1.97286	-1	0	0	-1
1591	GGH_6DHFl	1.47707	5.97545	3.43132	5.41235	10.0155	7.24727	3.81595	1.11209	1.07867	0.998962	0	0	1
1592	GGH_6THFe	33.892	416.243	215.673	448.135	664.565	547.587	331.914	1.53897	1.34424	1	0	0	1
1593	GGH_6THFl	0.81325	3.27852	2.02487	3.21827	7.52526	5.48814	3.46327	1.71037	1.43849	0.999939	0	0	1
1594	GGH_7DHFe	61.6358	413.377	228.216	320.206	481.438	413.878	185.662	0.813537	0.858806	0.925654	0	0	1
1595	GGH_7DHFl	0.457414	1.93175	1.4766	2.0347	4.24475	2.97024	1.49364	1.01154	1.0083	1	0	0	1
1596	GGH_7THFe	0.0276551	172.656	84.8199	266.344	497.754	396.174	311.354	3.67077	2.22366	1	0	0	1
1597	GGH_7THFl	0.00170305	0.829903	0.289259	1.50812	3.183	2.3622	2.07294	7.16638	3.0297	1	0	0	1
1598	GGLUCT	709.177	851.687	764.939	859.083	999.934	949.212	184.273	0.2409	0.311386	1	0	0	1
1599	GGNG	0.000103793	0.874672	0.272625	9.67431e-05	1.48907	0.723184	0.450559	1.65267	1.40745	0.669401	0	0	1
1600	GGT_L	0.0242578	0.341053	0.154231	0.00032085	0.37807	0.0888071	-0.0654239	-0.424194	-0.796346	-0.524261	0	0	-1
1601	GGT5r	9.98596e-07	0.0153308	0.00660858	1.34689e-06	0.0242391	0.0125386	0.00593001	0.89732	0.923963	0.582227	0	0	1
1602	GGT6	-101.354	340.873	96.8454	-32.0618	222.69	97.6287	0.783294	0.00808809	0.0116217	0.0292539	0.0234606	0.0238865	0
1603	GHMT2rm	431.988	703.009	575.317	639.352	891.449	769.589	194.272	0.337678	0.419731	0.976569	0	0	1
1604	GHMT3	1.00156	11.4013	4.72633	0.0039737	15.8585	6.50025	1.77391	0.375325	0.459773	0.240025	3.79322e-77	4.45569e-77	1
1605	GLACO	6.43899	189.231	103.073	131.617	259.573	191.033	87.9604	0.853384	0.890162	0.951298	0	0	1
1606	GLACter	-382.704	-201.111	-277.872	-999.904	-826.229	-917.288	-639.416	-2.30112	1.72295	-1	0	0	-1
1607	GLAl	0.237873	27.5448	10.0136	0.467957	26.555	10.1344	0.120766	0.0120602	0.0172951	0.0882409	8.21901e-12	8.67658e-12	0
1608	GLB1	0.00277041	103.886	42.8686	0.0030474	99.8711	48.2781	5.40944	0.126186	0.171446	0.108995	3.11514e-17	3.34114e-17	0
1609	GLBRAN	0.000103793	0.874672	0.272625	9.67431e-05	1.48907	0.723184	0.450559	1.65267	1.40745	0.669401	0	0	1
1610	GLCAASE1ly	1.07693	1.91647	1.47461	1.12897	6.68291	3.92264	2.44804	1.66013	1.4115	0.953492	0	0	1
1611	GLCAASE4ly	4.99881	8.64994	6.59438	2.67398	5.70138	3.8504	-2.74398	-0.416109	-0.776228	-0.994422	0	0	-1
1612	GLCAASE5ly	3.36535	7.21157	5.11239	3.14554	6.61951	5.16701	0.0546241	0.0106847	0.0153329	0.0686802	1.03989e-07	1.08621e-07	0
1613	GLCAASE6ly	9.09178	12.8544	10.8521	3.08095	6.18445	4.41115	-6.44093	-0.59352	-1.29874	-1	0	0	-1
1614	GLCAASE7ly	2.5315	4.08093	3.2851	0.00487085	2.57255	1.13641	-2.14869	-0.65407	-1.53145	-0.999991	0	0	-1
1615	GLCAASE8ly	7.92733	49.5844	25.8992	1.00192	11.3918	3.42962	-22.4696	-0.867578	-2.91679	-0.997077	0	0	-1
1616	GLCAASE9ly	7.92733	49.5844	25.8992	1.00192	11.3918	3.42962	-22.4696	-0.867578	-2.91679	-0.997077	0	0	-1
1617	GLCAE1g	2.32152e-05	0.768338	0.191797	7.27824e-05	0.734051	0.272793	0.0809959	0.422299	0.508225	0.122417	2.50045e-21	2.70512e-21	0
1618	GLCAE2g	1.00003	1.5567	1.12887	1.00001	1.85349	1.1637	0.0348297	0.0308535	0.0438394	0.145943	1.25424e-29	1.37472e-29	0
1619	GLCAT2g	0.545689	1.58958	0.925657	0.00394254	1.6712	0.669083	-0.256574	-0.277181	-0.468293	-0.431275	1.18678e-244	1.60929e-244	-1
1620	GLCAT3g	4.72487e-06	0.821125	0.254802	2.3428e-05	1.5407	0.493077	0.238275	0.935134	0.952434	0.21761	9.65694e-64	1.11714e-63	1
1621	GLCAT4g	2.18876e-06	0.671217	0.143031	0.225633	1.51146	0.830695	0.687665	4.80782	2.538	0.961739	0	0	1
1622	GLCAT5g	0.0569687	2.60724	1.67753	0.0221651	1.33167	0.481073	-1.19646	-0.713226	-1.80201	-0.905754	0	0	-1
1623	GLCAT6g	1.00003	1.5567	1.12887	1.00001	1.85349	1.1637	0.0348297	0.0308535	0.0438394	0.145943	1.25424e-29	1.37472e-29	0
1624	GLCAT7g	1.00003	1.5567	1.12887	1.00001	1.85349	1.1637	0.0348297	0.0308535	0.0438394	0.145943	1.25424e-29	1.37472e-29	0
1625	GLCAT8g	1.00003	1.5567	1.12887	1.00001	1.85349	1.1637	0.0348297	0.0308535	0.0438394	0.145943	1.25424e-29	1.37472e-29	0
1626	GLCAT9g	1.00003	1.5567	1.12887	1.00001	1.85349	1.1637	0.0348297	0.0308535	0.0438394	0.145943	1.25424e-29	1.37472e-29	0
1627	GLCATg	2.37732	5.55134	4.12989	2.26193	5.36699	3.63763	-0.492264	-0.119195	-0.183106	-0.377863	2.70448e-188	3.52267e-188	-1
1628	GLCMter	440.273	616.751	521.49	0.286838	251.955	91.3668	-430.123	-0.824796	-2.5129	-1	0	0	-1
1629	GLCNACASE1ly	1.07693	1.91647	1.47461	1.12897	6.68291	3.92264	2.44804	1.66013	1.4115	0.953492	0	0	1
1630	GLCNACASE2ly	1.07693	1.91647	1.47461	1.12897	6.68291	3.92264	2.44804	1.66013	1.4115	0.953492	0	0	1
1631	GLCNACASE3ly	1.07693	1.91647	1.47461	1.12897	6.68291	3.92264	2.44804	1.66013	1.4115	0.953492	0	0	1
1632	GLCNACASE4ly	1.07693	1.91647	1.47461	1.12897	6.68291	3.92264	2.44804	1.66013	1.4115	0.953492	0	0	1
1633	GLCNACASE5ly	1.07693	1.91647	1.47461	1.12897	6.68291	3.92264	2.44804	1.66013	1.4115	0.953492	0	0	1
1634	GLCNACDASg	1.00003	1.5567	1.12887	1.00001	1.85349	1.1637	0.0348297	0.0308535	0.0438394	0.145943	1.25424e-29	1.37472e-29	0
1635	GLCNACT1g	1.00003	1.5567	1.12887	1.00001	1.85349	1.1637	0.0348297	0.0308535	0.0438394	0.145943	1.25424e-29	1.37472e-29	0
1636	GLCNACT2g	1.00003	1.5567	1.12887	1.00001	1.85349	1.1637	0.0348297	0.0308535	0.0438394	0.145943	1.25424e-29	1.37472e-29	0
1637	GLCNACT3g	1.00003	1.5567	1.12887	1.00001	1.85349	1.1637	0.0348297	0.0308535	0.0438394	0.145943	1.25424e-29	1.37472e-29	0
1638	GLCNACT4g	1.00003	1.5567	1.12887	1.00001	1.85349	1.1637	0.0348297	0.0308535	0.0438394	0.145943	1.25424e-29	1.37472e-29	0
1639	GLCNACT5g	1.00003	1.5567	1.12887	1.00001	1.85349	1.1637	0.0348297	0.0308535	0.0438394	0.145943	1.25424e-29	1.37472e-29	0
1640	GLCt1r	-369.886	-128.326	-234.024	84.4701	369.533	261.148	495.172	2.1159	0.158209	1	0	0	1
1641	GLCt2_2	-999.537	-602.696	-859.162	-999.868	-711.036	-868.001	-8.83873	-0.0102876	0.0147661	-0.0232683	0.0715087	0.072549	0
1642	GLCter	402.99	586.883	482.052	188.481	418.832	277.879	-204.173	-0.423549	-0.794731	-0.999837	0	0	-1
1643	GLCtg	0.000536857	11.0591	5.55552	7.7239	44.1867	27.8887	22.3332	4.02	2.32769	0.99648	0	0	1
1644	GLCtly	26.2254	210.549	100.624	88.4707	354.593	235.905	135.281	1.34442	1.22923	0.949791	0	0	1
1645	GLCURter	10.952	241.861	134.234	0.191027	242.125	110.526	-23.7077	-0.176615	-0.280361	-0.22691	3.80813e-69	4.42564e-69	-1
1646	GLCURtly	-157.209	-75.7645	-109.843	-65.514	-34.3446	-46.0413	63.8014	0.580843	-1.25444	1	0	0	1
1647	GLDBRAN	616.36	809.682	706.072	625.49	878.146	778.941	72.869	0.103203	0.141699	0.716367	0	0	1
1648	GLGNS1	0.000103793	0.874672	0.272625	9.67431e-05	1.48907	0.723184	0.450559	1.65267	1.40745	0.669401	0	0	1
1649	GLNALANaEx	27.5746	198.118	106.136	1.00302	137.525	47.2231	-58.9128	-0.555069	-1.16835	-0.684131	0	0	-1
1650	GLNASNNaEx	115.181	301.094	214.292	41.4119	188.883	130.398	-83.8932	-0.391491	-0.716649	-0.92676	0	0	-1
1651	GLNCYSNaEx	0.0460527	205.725	107.352	349.945	491.477	419.527	312.175	2.90795	1.96641	1	0	0	1
1652	GLNLASEer	-244.81	-86.8779	-174.8	-821.363	-623.076	-726.255	-551.456	-3.15479	2.05478	-1	0	0	-1
1653	GLNSERNaEx	114.99	316.729	184.889	316.392	587.65	466.992	282.103	1.52579	1.33674	1	0	0	1
1654	GLNTHRNaEx	33.2774	292.469	175.657	9.55722	226.945	135.604	-40.0533	-0.228019	-0.373363	-0.306903	6.64563e-125	8.19684e-125	-1
1655	GLNtm	251.842	427.059	339.5	334.053	643.652	464.206	124.706	0.367324	0.451355	0.926264	0	0	1
1656	GLNtN1	-999.963	-820.02	-950.647	-999.998	-888.39	-961.27	-10.6229	-0.0111744	0.0160318	-0.141126	8.20706e-28	8.97317e-28	0
1657	GLPASE1	712.825	767.628	738.439	675.133	772.534	724.511	-13.9284	-0.018862	-0.027472	-0.407533	1.10228e-218	1.46565e-218	0
1658	GLPASE2	16.6139	52.6218	36.3005	10.6042	22.4119	15.7864	-20.5141	-0.565119	-1.20131	-0.99165	0	0	-1
1659	GLRASE	-244.81	-86.8779	-174.8	-821.363	-623.076	-726.255	-551.456	-3.15479	2.05478	-1	0	0	-1
1660	GLU5Km	4.45805	66.5147	35.8051	0.00429321	24.0065	9.06932	-26.7358	-0.746703	-1.9811	-0.832748	0	0	-1
1661	GLUCYS	12.9948	29.8706	20.4099	3.93308	23.5823	13.2074	-7.2025	-0.352892	-0.627921	-0.809026	0	0	-1
1662	GLUDC	0.00956928	261.25	77.1163	0.0365471	112.503	40.0112	-37.105	-0.481157	-0.94663	-0.290843	2.24726e-112	2.74024e-112	-1
1663	GLUDxm	1.06238	132.018	57.4966	-999.843	-780.298	-901.601	-959.097	-16.6809	3.97094	-1	0	0	-1
1664	GLUDym	-967.344	-847.409	-904.22	-817.857	-371.774	-597.964	306.256	0.338696	-0.596614	1	0	0	1
1665	GluForTx	0.0558877	0.0817186	0.0690374	0.0342287	0.0545124	0.0441545	-0.0248829	-0.360427	-0.644819	-1	0	0	-1
1666	GLUNm	163.629	399.248	256.43	372.296	631.742	462.661	206.231	0.804239	0.851391	0.998616	0	0	1
1667	GLUt2m	-972.432	-643.114	-838.856	-999.989	-812.375	-926.754	-87.8984	-0.104784	0.143764	-0.710966	0	0	-1
1668	GLUt6	2.9412	20.8329	10.0391	0.000505696	14.8332	5.2613	-4.77782	-0.47592	-0.93214	-0.624842	0	0	-1
1669	GLUt7l	73.9325	207.588	135.882	154.837	279.062	216.045	80.1623	0.589939	0.668971	0.887401	0	0	1
1670	GLUTCOADHm	0.212135	18.6918	11.1527	13.2091	45.6041	33.0027	21.85	1.95917	1.56519	0.997073	0	0	1
1671	GLUtr	-65.4396	-0.178478	-22.3955	-141.869	-4.52803	-71.0249	-48.6294	-2.17139	1.66512	-0.884881	0	0	-1
1672	GLUVESSEC	3.22241	8.18116	5.98594	0.108686	0.223804	0.164158	-5.82179	-0.972576	-5.18842	-1	0	0	-1
1673	GLXO2p	0.0171377	30.8839	12.9807	0.000110921	30.7067	9.50456	-3.47617	-0.267794	-0.449679	-0.284851	7.15729e-108	8.67352e-108	-1
1674	GLXtm	-48.2968	160.725	48.163	7.77181	242.041	120.08	71.9166	1.49319	1.31799	0.738627	0	0	1
1675	GLXtp	-281.728	-20.9981	-175.59	-133.022	18.079	-45.6049	129.985	0.740276	-1.94495	0.893783	0	0	1
1676	GLYAMDTRc	-407.506	7.45239	-185.673	-405.857	34.0659	-203.236	-17.5623	-0.0945871	0.130387	-0.139457	3.38317e-27	3.69555e-27	0
1677	GLYATm	407.34	571.729	483.565	377.628	696.025	556.24	72.6746	0.150289	0.201997	0.586903	0	0	1
1678	GLYBt4_2_r	-0.0999848	-0.0603849	-0.0787236	-0.0728078	0.00310441	-0.0274603	0.0512633	0.65118	-1.51945	0.985013	0	0	1
1679	GLYBtm	0.0144742	38.236	14.7611	8.50481e-06	0.0178517	0.00729634	-14.7538	-0.999506	-10.9823	-0.999976	0	0	-1
1680	GLYC3Ptm	365.464	778.292	608.537	468.007	649.261	558.546	-49.9907	-0.082149	-0.123668	-0.48707	0	0	-1
1681	GLYCK2	0.00152741	67.2526	18.2879	0.002242	37.0036	12.1574	-6.13049	-0.33522	-0.589052	-0.0537545	3.1335e-05	3.2462e-05	0
1682	GLYCLTDy	30.2226	210.978	154.67	0.00066113	62.2794	17.302	-137.368	-0.888136	-3.16019	-0.991598	0	0	-1
1683	GLYCLTDym	53.5342	242.077	141.653	176.377	334.948	239.574	97.9209	0.691273	0.758109	0.877371	0	0	1
1684	GLYCLTtp	0.329069	215.869	115.727	0.00967851	102.096	34.2502	-81.4767	-0.704043	-1.75654	-0.778744	0	0	-1
1685	GLYC_St	473.906	614.404	547.229	69.1533	315.491	166.477	-380.751	-0.695781	-1.71682	-1	0	0	-1
1686	GLYCtm	41.4236	90.3665	61.2991	2.54399	62.0809	20.6658	-40.6333	-0.66287	-1.56862	-0.941488	0	0	-1
1687	GLYCTO1p	0.329069	215.869	115.727	0.00967851	102.096	34.2502	-81.4767	-0.704043	-1.75654	-0.778744	0	0	-1
1688	GLYKm	1.01145	34.3992	14.7654	1.00047	44.0175	13.6948	-1.07061	-0.0725078	-0.108593	-0.164151	4.92733e-37	5.46966e-37	0
1689	GLYOp	15.2829	114.211	72.8477	0.00830411	77.8387	20.876	-51.9717	-0.71343	-1.80304	-0.885558	0	0	-1
1690	GLYOXm	295.858	486.044	371.23	273.322	469.64	336.329	-34.9014	-0.0940155	-0.142442	-0.570057	0	0	-1
1691	GLYt4	0.0285694	150.522	52.8434	137.112	340.186	242.472	189.629	3.58851	2.19803	0.999784	0	0	1
1692	GLYt7_211_r	-989.397	-871.88	-934	-999.97	-836.23	-930.474	3.52605	0.00377521	-0.00545679	0.0308548	0.0168555	0.0171747	0
1693	GLYtm	-94.6853	278.095	96.6778	-585.16	-228.802	-390.705	-487.383	-5.04131	2.01482	-1	0	0	-1
1694	GLYtp	40.9466	125.325	90.9032	9.81916	137.713	61.7772	-29.126	-0.320406	-0.557256	-0.527693	0	0	-1
1695	GLYVESSEC	1.01695e-05	0.000472718	0.000189888	9.68753e-05	0.00115823	0.000542921	0.000353033	1.85916	1.51559	0.784473	0	0	1
1696	GMPtg	52.3023	77.3092	63.9827	47.1322	77.5266	61.363	-2.61971	-0.0409441	-0.0603131	-0.264154	4.89605e-93	5.86154e-93	0
1697	GMPtn	-0.00647833	-0.00464386	-0.00540823	-0.00103371	-4.13747e-08	-0.000395791	0.00501244	0.926817	-3.77235	1	0	0	1
1698	GNDer	47.6216	142.592	91.8661	10.3862	145.458	85.6638	-6.20225	-0.0675141	-0.100846	-0.0384291	0.00291544	0.00298817	0
1699	GNMT	37.1793	124.498	81.6216	1.30446e-05	0.0199185	0.0100824	-81.6115	-0.999876	-12.9829	-1	0	0	-1
1700	GP1CALPHAte	0.000313981	0.00101832	0.000651892	0.000307745	0.00081371	0.000511444	-0.000140448	-0.215446	-0.350056	-0.357117	2.08845e-168	2.67395e-168	-1
1701	GP1CALPHAtg	-0.00101832	-0.000313981	-0.000651892	-0.00081371	-0.000307745	-0.000511444	0.000140448	0.215446	-0.350056	0.357117	2.08845e-168	2.67395e-168	1
1702	GP1Cte	4.9124e-05	0.000793561	0.000408805	0.000176181	0.00112913	0.000535275	0.00012647	0.309366	0.388868	0.320344	6.62647e-136	8.25001e-136	1
1703	GP1Ctg	-0.000793561	-4.9124e-05	-0.000408805	-0.00112913	-0.000176181	-0.000535275	-0.00012647	-0.309366	0.388868	-0.320344	6.62647e-136	8.25001e-136	-1
1704	GPAM_hs	4.1078	27.4891	17.8918	1.14084	15.4239	6.91137	-10.9804	-0.613713	-1.37225	-0.879216	0	0	-1
1705	GPIAT	12.5578	30.5418	20.4345	22.8453	62.9925	48.1472	27.7126	1.35617	1.23644	0.993495	0	0	1
1706	GPIDA2er	0.000322931	5.84175	2.05184	0.000455746	10.6698	6.06286	4.01102	1.95484	1.56308	0.782993	0	0	1
1707	GPIDAer	2.56863	10.6681	6.21394	3.65756	9.68213	7.1284	0.914457	0.147162	0.198069	0.292349	1.60419e-113	1.95858e-113	1
1708	GPIMTer_U	12.5578	30.5418	20.4345	22.8453	62.9925	48.1472	27.7126	1.35617	1.23644	0.993495	0	0	1
1709	GQ1BALPHAte	0.0049138	9.82085	4.38026	1.23388	17.7431	8.98847	4.60822	1.05204	1.03706	0.796478	0	0	1
1710	GQ1BALPHAtg	-0.00449628	-0.000594342	-0.00265543	-3.28069	-0.000153145	-1.15293	-1.15027	-433.177	8.76214	-0.996555	0	0	-1
1711	GQ1Bte	-15.0368	5.99718	-6.70517	-19.9191	20.9888	3.48638	10.1916	1.51995	-0.943542	0.794057	0	0	1
1712	GQ1Btg	-0.00118951	-9.23757e-06	-0.000467882	-0.00106829	-0.000583573	-0.000805242	-0.00033736	-0.721036	0.783277	-0.756576	0	0	-1
1713	GRTTx	6.15883	13.8741	9.77892	4.2935	8.9619	6.005	-3.77392	-0.385924	-0.703511	-0.972904	0	0	-1
1714	GSNt	97.5293	315.432	219.453	-577.912	-186.696	-386.127	-605.58	-2.7595	0.815163	-1	0	0	-1
1715	GSNt4	0.0252225	170.427	62.0032	2.15345e-05	0.0119303	0.00516602	-61.998	-0.999917	-13.551	-1	0	0	-1
1716	GSNtl	0.0200624	122.348	49.7705	0.0719233	83.9868	32.528	-17.2425	-0.34644	-0.613609	-0.324408	2.52549e-139	3.15203e-139	-1
1717	GT1Ate	-14.6905	0.0108836	-4.82708	-26.6649	0.0163449	-11.361	-6.53395	-1.3536	1.23487	-0.585823	0	0	-1
1718	GT1Atg	-0.0123485	-0.00502126	-0.00909789	-0.00566191	-0.00104928	-0.00329214	0.00580575	0.638143	-1.46651	0.999245	0	0	1
1719	GTHDH	304.07	543.764	397.264	660.935	929.507	785.421	388.158	0.977077	0.983369	1	0	0	1
1720	GTHO	372.361	612.336	482.456	195.992	435.951	311.926	-170.53	-0.353463	-0.629196	-0.975905	0	0	-1
1721	GTHOm	343.629	616.027	481.595	390.42	626.719	517.981	36.3861	0.0755533	0.105079	0.373552	4.54347e-184	5.89989e-184	1
1722	GTHP	1.20481	70.5245	32.5024	1.03198	124.641	45.8627	13.3602	0.411053	0.496773	0.228024	8.29669e-70	9.64943e-70	1
1723	GTHPe	1.04338	68.9407	32.5209	45.8384	176.343	129.132	96.611	2.97074	1.98941	0.989587	0	0	1
1724	GTHPm	1.01636	170.098	82.9288	1.02447	65.1435	26.721	-56.2079	-0.677784	-1.6339	-0.730697	0	0	-1
1725	GTHRDt	0.00158045	9.44978	3.35283	0.000663479	14.3512	4.73435	1.38152	0.412046	0.497787	0.223759	2.73423e-67	3.17237e-67	1
1726	GTHRDtr	0.00868795	0.029176	0.0184522	0.00561239	0.038611	0.0222973	0.00384505	0.208379	0.273073	0.231673	5.33217e-72	6.21725e-72	1
1727	GTHS	3.8702	6.43378	4.94689	2.29859	3.61235	2.99972	-1.94717	-0.393615	-0.721694	-1	0	0	-1
1728	GTMLTe	421.708	644.621	535.142	46.9232	354.808	182.322	-352.82	-0.659302	-1.55343	-1	0	0	-1
1729	GUACYC	1.00596	3.30448	1.66112	2.62882	7.5408	4.27348	2.61235	1.57264	1.36325	0.998474	0	0	1
1730	GUAD	117.713	310.725	234.074	0.00518083	159.09	51.0585	-183.015	-0.78187	-2.19674	-0.998205	0	0	-1
1731	GULLACter	86.8779	244.81	174.8	623.076	821.363	726.255	551.456	3.15479	2.05478	1	0	0	1
1732	GULN3D	-839.193	-609.52	-718.872	-902.898	-629.231	-791.342	-72.4705	-0.100811	0.138567	-0.56561	0	0	-1
1733	GULNDer	-202.816	83.8821	-100.938	-805.896	-530.861	-666.581	-565.643	-5.60386	2.72331	-1	0	0	-1
1734	GULNter	0.0264695	193.416	73.8614	0.0152243	176.879	59.6738	-14.1876	-0.192084	-0.307723	-0.176371	1.74154e-42	1.94812e-42	0
1735	GUR1PP	0.00015197	3.42682	1.2764	0.0312711	2.1419	0.763798	-0.512599	-0.401598	-0.740814	-0.138482	7.67889e-27	8.37668e-27	0
1736	H2CO3Dm	534.877	674.864	599.711	456.155	622.075	526.627	-73.0836	-0.121865	-0.187485	-0.892005	0	0	-1
1737	H2ETer	0.00113619	9.82718	4.03373	0.0103931	13.3251	6.93256	2.89883	0.718648	0.781274	0.563933	0	0	1
1738	H2MTer_U	10.0011	21.7673	16.4008	12.1946	56.9766	41.2146	24.8138	1.51296	1.32939	0.935367	0	0	1
1739	H2O2syn	1.00058	34.5982	12.8357	2.95848	22.8733	14.5494	1.71372	0.133512	0.1808	0.250491	7.46569e-84	8.83612e-84	1
1740	H2O2t	909.891	998.793	954.292	804.356	928.743	858.892	-95.3996	-0.099969	-0.151953	-0.995112	0	0	-1
1741	H2O2tly	747.107	914.199	819.441	919.478	999.998	978.536	159.094	0.19415	0.255984	1	0	0	1
1742	H2O2tm	736.67	999.993	916.965	554.475	756.792	654.764	-262.201	-0.285945	-0.485892	-0.999642	0	0	-1
1743	H2O2tn	-60.9721	-1.00932	-25.9041	-72.1675	-1.0046	-31.0643	-5.16012	-0.199201	0.262073	-0.134082	2.89279e-25	3.14821e-25	0
1744	H2O2tp	-593.839	-322.237	-485.707	-664.975	-223.012	-428.249	57.4583	0.118298	-0.181637	0.549858	0	0	1
1745	H2Oter	36.6695	528.15	254.132	-24.4041	688.048	258.608	4.47612	0.0176133	0.0251895	-0.0935806	4.2214e-13	4.47111e-13	0
1746	H2Otg	300.511	481.624	404.507	503.274	672.788	610.231	205.724	0.508579	0.593191	1	0	0	1
1747	H2Otly	699.5	999.978	878.866	693.164	999.92	849.87	-28.9962	-0.0329928	-0.0484015	-0.211616	2.22988e-60	2.56782e-60	0
1748	H2Otm	-0.0475781	-0.00144462	-0.023875	-0.0651244	-0.00193094	-0.0295989	-0.00572385	-0.239742	0.31004	-0.218145	4.78168e-64	5.5352e-64	-1
1749	H2Otn	811.744	999.976	917.098	317.951	646.028	433.407	-483.692	-0.527415	-1.08135	-1	0	0	-1
1750	H2Otp	364.208	808.362	585.681	-183.346	247.707	48.3447	-537.336	-0.917456	-3.59868	-1	0	0	-1
1751	H3ETer	0.00488354	12.2201	6.10154	1.7495	21.8248	15.285	9.18346	1.5051	1.32487	0.869435	0	0	1
1752	H3MTer_U	5.0171	14.8593	10.2993	10.2715	40.8358	25.9296	15.6303	1.51762	1.33206	0.965962	0	0	1
1753	H4ET3er	3.85663	11.4529	7.32261	9.47838	25.9519	19.5839	12.2612	1.67444	1.41923	0.998591	0	0	1
1754	H4ETer	0.000348561	9.33864	2.97666	0.00234229	17.0754	6.34575	3.36909	1.13184	1.0921	0.496146	0	0	1
1755	H5MTer_U	0.00113619	9.82718	4.03373	0.0103931	13.3251	6.93256	2.89883	0.718648	0.781274	0.563933	0	0	1
1756	H6_ET2er	0.000117185	4.58814	2.02545	0.00127474	1.21708	0.380911	-1.64454	-0.811938	-2.41072	-0.688828	0	0	-1
1757	H6ET3er	0.0604841	17.6278	7.96489	6.51261	37.5205	21.6251	13.6602	1.71506	1.44098	0.903881	0	0	1
1758	H6_ETer	0.000635165	5.6615	1.38954	7.69038	22.426	16.6708	15.2813	10.9974	3.58465	1	0	0	1
1759	H6MTer_U	0.000220363	12.0337	5.14704	0.000676775	17.4798	6.9382	1.79116	0.347998	0.430819	0.107234	9.9177e-17	1.06275e-16	0
1760	H7ET2er	0.197153	3.9642	1.80876	2.257	7.22521	5.14892	3.34016	1.84666	1.50927	0.9584	0	0	1
1761	H7_ETer	1.7332	6.54751	3.79563	7.3784e-05	1.83992	1.04784	-2.74779	-0.723935	-1.85692	-0.999914	0	0	-1
1762	H7MTer_U	0.00664835	14.6866	7.02172	12.7604	45.9882	28.0177	20.996	2.99015	1.99644	0.999643	0	0	1
1763	H7_TAer	0.000322931	5.84175	2.05184	0.000455746	10.6698	6.06286	4.01102	1.95484	1.56308	0.782993	0	0	1
1764	H8TAer	2.56863	10.6681	6.21394	3.65756	9.68213	7.1284	0.914457	0.147162	0.198069	0.292349	1.60419e-113	1.95858e-113	1
1765	HACD1m	424.04	621.178	502.963	602.006	837.732	729.676	226.713	0.450754	0.536803	0.999782	0	0	1
1766	HACD1x	-21.3095	-1.1869	-10.2094	-27.6106	-1.00079	-12.5684	-2.35901	-0.231063	0.299904	-0.270057	3.73377e-97	4.48475e-97	-1
1767	HACD9m	-724.026	-533.641	-634.418	-605.421	-438.155	-525.665	108.753	0.171422	-0.271291	0.955372	0	0	1
1768	HAS1	0.00936612	0.0236106	0.0167229	0.00904416	26.232	13.7447	13.728	820.912	9.68284	0.999466	0	0	1
1769	HAS2	0.0127994	0.0222644	0.0177065	0.00126179	22.8593	7.09314	7.07544	399.595	8.646	0.996737	0	0	1
1770	HAtly	7.92733	49.5844	25.8992	1.00192	11.3918	3.42962	-22.4696	-0.867578	-2.91679	-0.997077	0	0	-1
1771	HBZOPT10m	0.0633214	1.23204	0.46672	0.0886813	2.19296	0.901559	0.434838	0.931689	0.949863	0.589849	0	0	1
1772	HCO3_CLt	-23.7612	442.947	177.576	733.942	999.997	915.119	737.543	4.1534	2.36552	1	0	0	1
1773	HCOUMARINte	-24.9283	-0.00601751	-5.02871	-33.5627	-0.000293028	-13.0388	-8.01008	-1.59287	1.37455	-0.667074	0	0	-1
1774	HDCAter	422.429	729.97	527.851	563.455	740.357	667.567	139.716	0.264689	0.338782	0.793903	0	0	1
1775	HDCAtr	184.072	583.743	341.855	477.638	999.813	872.258	530.403	1.55154	1.35137	0.997758	0	0	1
1776	HDCEAtr	-548.888	-297.964	-442.259	1.13287	236.923	117.468	559.727	1.26561	-1.91263	1	0	0	1
1777	HDD2COAtx	-6.47084	36.2345	16.7722	-28.7254	39.2986	12.4424	-4.32976	-0.258151	-0.430803	-0.145926	1.27277e-29	1.39489e-29	0
1778	HESTRATRIOLte	0.209435	130.827	72.6518	1.13353	50.8486	22.889	-49.7628	-0.684949	-1.66634	-0.705203	0	0	-1
1779	HESTRATRIOLtr	-87.2836	-0.00200537	-42.2257	-24.2292	-1.00014	-6.52259	35.7031	0.84553	-2.69461	0.750505	0	0	1
1780	HEX10	13.4365	51.5422	32.0984	2.36809	38.7547	21.4256	-10.6728	-0.332502	-0.583164	-0.532233	0	0	-1
1781	HEX4	0.00115513	46.854	10.3509	0.00588248	78.9907	40.2206	29.8697	2.8857	1.95817	0.806146	0	0	1
1782	HEXCCOAtx	1.20818	20.1144	8.3867	9.15637	49.375	23.7653	15.3786	1.83369	1.50268	0.929792	0	0	1
1783	HEXCt	-2.31093	5.62374	1.05297	-7.91259	17.9294	6.28602	5.23305	4.96982	2.57769	0.552925	0	0	1
1784	HGNTOR	29.0774	72.8864	47.458	0.0102382	0.0202754	0.014522	-47.4435	-0.999694	-11.6742	-1	0	0	-1
1785	HIBDm	1.01444	88.3345	28.0992	-62.5588	171.914	56.1264	28.0272	0.997435	0.998148	0.119983	1.49596e-20	1.61577e-20	0
1786	HISDC	222.473	467.149	346.749	0.040015	148.776	62.8697	-283.879	-0.818688	-2.46346	-1	0	0	-1
1787	HISt4	205.007	368.814	288.251	208.177	508.235	333.259	45.0084	0.156143	0.20932	0.18043	2.20867e-44	2.47719e-44	0
1788	HISTASE	0.00108551	0.00237003	0.00172886	0.00344939	0.00657129	0.00517977	0.0034509	1.99605	1.58306	1	0	0	1
1789	HISTAtu	666.455	999.972	823.178	58.5309	449.412	284.614	-538.563	-0.654249	-1.5322	-1	0	0	-1
1790	HISTAVESSEC	5.71914e-05	0.000207687	0.000119317	0.000361562	0.000700253	0.00051407	0.000394753	3.30845	2.10717	1	0	0	1
1791	HIStiDF	0.0889604	0.0999982	0.0960253	0.0608257	0.0978672	0.0781925	-0.0178329	-0.18571	-0.296386	-0.934357	0	0	-1
1792	HIStN1	-0.0999925	-0.0395194	-0.0722206	-0.0953513	-0.0403282	-0.0661387	0.00608186	0.0842123	-0.126915	0.212984	3.87923e-61	4.47393e-61	1
1793	HKt	0.000131488	0.000289641	0.00022963	2.57086e-09	0.00022888	0.000111491	-0.000118139	-0.514474	-1.04238	-0.948537	0	0	-1
1794	HKYNH	432.969	639.483	545.096	280.062	437.343	363.721	-181.376	-0.33274	-0.58368	-0.999997	0	0	-1
1795	HMGCOASi	13.6406	100.287	67.6154	81.5098	188.459	120.85	53.2342	0.787309	0.837789	0.979752	0	0	1
1796	HMGCOASim	0.0172742	0.0330294	0.0237222	0.062389	0.0999632	0.0794846	0.0557624	2.35064	1.74444	1	0	0	1
1797	HMGCOAtm	745.186	955.496	842.022	773.332	970.239	851.267	9.24443	0.0109788	0.0157528	0.0570691	9.85757e-06	1.02251e-05	0
1798	HMGCOAtx	-218.135	33.8267	-99.4433	-208.129	18.5668	-92.0628	7.3805	0.0742182	-0.111256	0.074643	7.4057e-09	7.76079e-09	0
1799	HMGLm	643.805	908.813	794.855	677.47	850.583	762.225	-32.6292	-0.0410506	-0.0604733	-0.396458	4.5033e-207	5.94607e-207	0
1800	HMGLx	370.32	659.791	517.18	130.802	306.773	226.096	-291.083	-0.562828	-1.19373	-1	0	0	-1
1801	HOMt4	188.029	401.655	261.142	92.0782	371.364	238.57	-22.5723	-0.0864369	-0.130424	-0.217054	1.99752e-63	2.30978e-63	-1
1802	HOXG	3.98507	5.50927	4.60367	1.74457	5.21583	3.38692	-1.21675	-0.264301	-0.442812	-0.772064	0	0	-1
1803	HPACtr	0.000268677	9.73491	3.04197	0.0387673	28.086	14.4676	11.4256	3.756	2.24975	0.860243	0	0	1
1804	HPCLx	0.0592902	8.83783	3.89557	0.0577308	4.66174	2.17257	-1.723	-0.442298	-0.842434	-0.491138	0	0	-1
1805	HPDCACRNCPT1	-25.472	5.77953	-8.94225	-52.5429	24.4936	-14.6682	-5.72598	-0.640329	0.713986	-0.292353	1.594e-113	1.94682e-113	-1
1806	HPDCACRNCPT2	-25.472	5.77953	-8.94225	-52.5429	24.4936	-14.6682	-5.72598	-0.640329	0.713986	-0.292353	1.594e-113	1.94682e-113	-1
1807	HPDCACRNt	-656.879	-348.737	-476.652	487.998	915.334	667.16	1143.81	2.39968	0.485095	1	0	0	1
1808	HPDCAt	4.67002	22.3177	11.3381	-8.43279	45.0486	14.8161	3.47804	0.306758	0.385992	0.0779946	1.5311e-09	1.60753e-09	0
1809	HPYRDC	0.934652	52.4081	20.47	0.934363	34.9965	14.1829	-6.2871	-0.307137	-0.529359	-0.357768	5.1641e-169	6.61665e-169	-1
1810	HPYRDCm	26.3963	87.4176	65.1656	1.10026	64.1001	34.2845	-30.8811	-0.473887	-0.926556	-0.859681	0	0	-1
1811	HPYRR2x	236.953	307.202	273.614	34.5767	157.745	83.2387	-190.376	-0.695781	-1.71682	-1	0	0	-1
1812	HPYRRy	1.02015	251.849	85.4823	33.5403	248.984	134.545	49.0625	0.573949	0.654388	0.435977	5.7202e-250	7.78159e-250	1
1813	HPYRtp	-0.0661168	-0.0441182	-0.0556929	-590.897	-150.937	-349.412	-349.356	-6272.9	12.6151	-1	0	0	-1
1814	HRETNtn	447.239	658.623	564.664	444.418	643.282	539.851	-24.8132	-0.0439434	-0.064832	-0.343786	3.23217e-156	4.09625e-156	0
1815	HS1ly	1.07693	1.91647	1.47461	1.12897	6.68291	3.92264	2.44804	1.66013	1.4115	0.953492	0	0	1
1816	HS2ly	1.07693	1.91647	1.47461	1.12897	6.68291	3.92264	2.44804	1.66013	1.4115	0.953492	0	0	1
1817	HS3ly	1.07693	1.91647	1.47461	1.12897	6.68291	3.92264	2.44804	1.66013	1.4115	0.953492	0	0	1
1818	HS4ly	1.07693	1.91647	1.47461	1.12897	6.68291	3.92264	2.44804	1.66013	1.4115	0.953492	0	0	1
1819	HSAT1ly	1.07693	1.91647	1.47461	1.12897	6.68291	3.92264	2.44804	1.66013	1.4115	0.953492	0	0	1
1820	HSAT2ly	1.07693	1.91647	1.47461	1.12897	6.68291	3.92264	2.44804	1.66013	1.4115	0.953492	0	0	1
1821	HSAT3ly	1.07693	1.91647	1.47461	1.12897	6.68291	3.92264	2.44804	1.66013	1.4115	0.953492	0	0	1
1822	HSAT4ly	1.07693	1.91647	1.47461	1.12897	6.68291	3.92264	2.44804	1.66013	1.4115	0.953492	0	0	1
1823	HSD11B1r	-0.0999636	-0.028126	-0.0697859	-0.0307865	0.0237398	-0.00323757	0.0665484	0.953607	-4.42995	0.999982	0	0	1
1824	HSD11B2r	-0.0895431	-0.0291869	-0.0662352	-438.762	3.09561	-163.542	-163.476	-2468.12	11.2698	-0.9995	0	0	-1
1825	HSD17B1	-318.402	-138.655	-234.789	-842.895	-424.967	-643.383	-408.594	-1.74026	1.45431	-1	0	0	-1
1826	HSD17B2r	0.0434571	0.0691891	0.056657	0.0281107	0.0618667	0.0489387	-0.00771822	-0.136227	-0.211276	-0.586256	0	0	-1
1827	HSD17B42x	2.29138	41.7137	16.8948	0.0135097	27.4063	14.438	-2.45678	-0.145417	-0.226707	-0.125584	2.3104e-22	2.50386e-22	0
1828	HSD17B4x	0.404313	7.56391	3.74618	10.2902	15.1457	12.9851	9.23887	2.46621	1.79336	1	0	0	1
1829	HSD17B7r	120.872	405.934	237.616	313.166	550.266	443.835	206.219	0.867867	0.901391	0.974348	0	0	1
1830	HSD17B8r	0.0577444	0.0837816	0.0733738	0.0351499	0.0645302	0.0470872	-0.0262866	-0.358256	-0.63993	-0.992636	0	0	-1
1831	HSD17B9r	0.000390855	0.0301376	0.0139861	0.00638259	0.0347795	0.0201267	0.00614063	0.439053	0.525119	0.481779	9.0052e-305	1.26884e-304	1
1832	HSD3A1r	-0.0389949	0.0153704	-0.0192462	-0.0379845	0.00034482	-0.0199791	-0.000732922	-0.0380815	0.0539197	0.00589763	0.647819	0.650704	0
1833	HSD3A2r	-0.0461333	0.024394	-0.0186445	-0.0548556	-0.00582308	-0.0245417	-0.00589715	-0.316294	0.396481	-0.132061	1.47429e-24	1.60364e-24	0
1834	HSD3B11	0.000354851	0.00200974	0.00123275	1.3586e-08	0.00149743	0.000562122	-0.000670633	-0.544012	-1.13293	-0.72908	0	0	-1
1835	HSD3B11r	0.00199304	0.00554086	0.00377905	0.00164825	0.00472914	0.00311136	-0.000667694	-0.176683	-0.28048	-0.483298	1.1043e-306	1.55722e-306	-1
1836	HSD3B12r	0.0296631	0.0639602	0.0465638	0.00731484	0.0636888	0.0363181	-0.0102457	-0.220036	-0.35852	-0.347568	1.25273e-159	1.59239e-159	-1
1837	HSD3B13	2.14673e-06	0.000336235	0.000154073	4.41632e-07	0.000361473	0.000133192	-2.08807e-05	-0.135525	-0.210104	-0.151217	1.09987e-31	1.21216e-31	0
1838	HSD3B13r	0.00888826	0.0233613	0.0149383	0.0016923	0.00304765	0.00241906	-0.0125193	-0.838064	-2.6265	-1	0	0	-1
1839	HSD3B2r	3.33887e-05	0.018439	0.00929726	0.00439454	0.0197038	0.0100597	0.000762476	0.0820108	0.113715	0.0747716	6.97945e-09	7.31555e-09	0
1840	HSD3B3r	3.63384e-07	0.0114566	0.00436415	0.000729563	0.0170815	0.00957569	0.00521154	1.19417	1.13367	0.760115	0	0	1
1841	HSD3B7P	0.0571037	0.0860396	0.073297	239.435	504.178	376.426	376.353	5134.63	12.3263	1	0	0	1
1842	HSPASEly	1.07693	1.91647	1.47461	1.12897	6.68291	3.92264	2.44804	1.66013	1.4115	0.953492	0	0	1
1843	HSPGt	1.00003	1.5567	1.12887	1.00001	1.85349	1.1637	0.0348297	0.0308535	0.0438394	0.145943	1.25424e-29	1.37472e-29	0
1844	HSPGtly	1.07693	1.91647	1.47461	1.12897	6.68291	3.92264	2.44804	1.66013	1.4115	0.953492	0	0	1
1845	HTAXOLte	-29.2674	-0.00234906	-9.29343	-0.0043902	-2.29971e-07	-0.00149823	9.29193	0.999839	-12.5987	0.999886	0	0	1
1846	Htg	191.663	528.105	343.727	-2.43566	344.987	175.243	-168.484	-0.490169	-0.97191	-0.89888	0	0	-1
1847	Htr	-421.675	23.2295	-220.89	-319.304	211.166	-7.56085	213.329	0.965771	-4.86864	0.802214	0	0	1
1848	Htx	-256.525	112.36	-107.906	-999.999	-744.396	-920.216	-812.31	-7.52798	3.0922	-1	0	0	-1
1849	HXANtx	0.00112042	0.00357088	0.00252027	0.00286222	0.00878146	0.00573272	0.00321245	1.27464	1.18564	0.993221	0	0	1
1850	HYPOE	0.056467	0.0730956	0.065105	0.0648308	0.0919333	0.0812606	0.0161557	0.248148	0.319789	0.938705	0	0	1
1851	HYPTROX	0.0245915	73.9104	39.283	0.00164543	32.8399	11.3525	-27.9306	-0.711008	-1.7909	-0.778271	0	0	-1
1852	ICDHxm	122.586	381.389	250.443	11.3267	112.622	60.6545	-189.789	-0.757812	-2.0458	-1	0	0	-1
1853	ICDHy	171.938	445.367	306.217	1.00071	160.931	76.2651	-229.952	-0.750944	-2.00546	-1	0	0	-1
1854	ICDHyp	1.00507	102.526	61.7941	22.2315	105.306	73.6148	11.8207	0.191292	0.252527	0.192869	1.84788e-50	2.09023e-50	0
1855	ICDHyrm	-818.026	-682.244	-755.416	-999.969	-840.237	-921.372	-165.956	-0.219689	0.286513	-1	0	0	-1
1856	IDHPOXOX2b	0.00949371	0.0325956	0.0212861	0.0236306	0.0469322	0.0341783	0.0128922	0.605661	0.683167	0.886346	0	0	1
1857	IDHPOXOX3	0.0165118	0.0357489	0.0267452	5.58883e-05	0.031849	0.0165857	-0.0101595	-0.379862	-0.68934	-0.712889	0	0	-1
1858	IDHPOXOX4	0.00223621	0.0193885	0.0101805	0.0270268	0.063744	0.0394559	0.0292754	2.87564	1.95443	1	0	0	1
1859	IDHPOXOXb	0.0017121	0.0203453	0.0096156	0.033493	0.0496883	0.0406953	0.0310797	3.23222	2.08142	1	0	0	1
1860	IDOAASE1ly	1.07693	1.91647	1.47461	1.12897	6.68291	3.92264	2.44804	1.66013	1.4115	0.953492	0	0	1
1861	IDOAASE2ly	1.07693	1.91647	1.47461	1.12897	6.68291	3.92264	2.44804	1.66013	1.4115	0.953492	0	0	1
1862	IDOAASE3ly	1.07693	1.91647	1.47461	1.12897	6.68291	3.92264	2.44804	1.66013	1.4115	0.953492	0	0	1
1863	IDOAASE4ly	2.00619	5.14218	3.40717	1.00011	4.20441	2.2068	-1.20036	-0.352306	-0.626615	-0.646694	0	0	-1
1864	IDOURtly	-10.4433	-5.8179	-7.83099	-22.8349	-4.636	-13.9747	-6.14375	-0.784544	0.835555	-0.764048	0	0	-1
1865	IDPtn	116.374	302.702	199.434	-677.575	-158.561	-428.267	-627.702	-3.14741	1.1026	-1	0	0	-1
1866	ILEt4	57.7531	273.799	167.907	296.65	509.441	389.298	221.391	1.31853	1.21321	1	0	0	1
1867	ILEt5m	217.415	562.172	410.65	-170.778	223.198	79.7649	-330.885	-0.805759	-2.36408	-0.999996	0	0	-1
1868	ILETAm	77.3679	381.461	250.124	-176.462	179.304	40.4316	-209.693	-0.838354	-2.62909	-0.959297	0	0	-1
1869	ILEtec	-401.543	40.65	-204.573	-999.9	-492.177	-781.097	-576.524	-2.81818	1.93289	-1	0	0	-1
1870	INOSTO	0.000597797	0.00169081	0.00112192	2.38729e-05	0.000591227	0.000313589	-0.000808328	-0.720488	-1.83902	-1	0	0	-1
1871	INSt	403.623	895.201	701.809	-180.025	237.146	3.87451	-697.935	-0.994479	-7.50092	-1	0	0	-1
1872	INSt4	0.00587369	199.002	62.9774	0.0151537	0.034014	0.0228431	-62.9546	-0.999637	-11.4289	-0.9995	0	0	-1
1873	INSTt2r	657.426	999.869	826.535	613.694	851.415	728.474	-98.0613	-0.118641	-0.182199	-0.766744	0	0	-1
1874	INSTt4	-487.719	-53.371	-265.768	-607.772	-337.803	-490.686	-224.918	-0.846296	0.884634	-0.914139	0	0	-1
1875	IPDDIx	6.15883	13.8741	9.77892	4.2935	8.9619	6.005	-3.77392	-0.385924	-0.703511	-0.972904	0	0	-1
1876	IPDPtx	-7.72238	7.4129	0.0681468	0.379866	17.1429	8.4076	8.33945	122.375	6.94691	0.937271	0	0	1
1877	It	-23.1208	413.613	183.907	0.041248	0.204443	0.116028	-183.791	-0.999369	-10.6303	-0.97308	0	0	-1
1878	ITCOAL1m	-634.749	-190.729	-507.497	-297.207	-49.786	-148.935	358.561	0.706529	-1.76871	0.982554	0	0	1
1879	ITCOALm	214.545	685.334	529.931	118.699	311.212	222.08	-307.851	-0.580927	-1.25473	-0.939887	0	0	-1
1880	ITPtn	392.747	674.031	532.116	438.558	782.981	655.983	123.867	0.232782	0.301917	0.713941	0	0	1
1881	KAS8	0.408837	1.86	1.02928	0.000351092	0.827507	0.318952	-0.710325	-0.69012	-1.69022	-0.824078	0	0	-1
1882	KCC2t	-853.673	-172.488	-580.146	1.02566	256.346	110.124	690.27	1.18982	-2.39729	1	0	0	1
1883	KCCt	-36.293	403.912	176.289	263.649	569.535	443.138	266.849	1.5137	1.32981	0.944474	0	0	1
1884	KDNH	1.02906	21.6142	8.4754	18.7916	62.9141	40.6734	32.198	3.799	2.26273	0.999956	0	0	1
1885	KHK	0.00757548	0.0193129	0.0125651	0.00012117	0.0309338	0.010961	-0.00160408	-0.127661	-0.19704	-0.373206	9.8715e-184	1.28107e-183	-1
1886	KHK2	0.0581043	0.0805757	0.0698473	0.0589942	0.081996	0.0699429	9.56166e-05	0.00136894	0.00197361	-0.0236826	0.0666052	0.0676065	0
1887	KHK3	2.55496e-06	0.00795104	0.00368316	0.00854522	0.0274391	0.0191982	0.0155151	4.21244	2.38196	1	0	0	1
1888	KSII_CORE2t	1	1.45192	1.11254	1.00041	1.61827	1.26575	0.153206	0.137708	0.186131	0.586079	0	0	1
1889	KSII_CORE2tly	3.19839	5.27936	4.10622	3.33695	6.72352	4.78882	0.682597	0.166235	0.221858	0.450194	2.14254e-266	2.94794e-266	1
1890	KSII_CORE4t	1.00005	1.38825	1.14403	1.0001	1.74078	1.27579	0.131765	0.115177	0.157272	0.328544	7.5598e-143	9.46538e-143	1
1891	KSII_CORE4tly	2.02948	4.06952	3.06898	2.33373	3.97988	3.06876	-0.000217067	-7.07293e-05	-0.000102044	-0.04179	0.00120864	0.0012406	0
1892	KSItly	2.18664	3.17239	2.5778	1.80759	3.72533	2.73443	0.156634	0.0607624	0.0851016	0.194696	2.18805e-51	2.4795e-51	0
1893	Kt3g	165.86	472.346	324.115	290.813	534.238	430.649	106.534	0.328691	0.410006	0.746502	0	0	1
1894	KYN	0.000975635	78.6859	23.1712	0.0905882	103.605	56.8467	33.6755	1.45334	1.29474	0.714278	0	0	1
1895	KYN3OX	5.47784e-07	0.00234191	0.00100571	0.0219468	5.34273	2.46755	2.46655	2452.53	11.2606	1	0	0	1
1896	KYNAKGAT	104.622	411.226	248.317	613.919	781.191	697.773	449.456	1.81001	1.49058	1	0	0	1
1897	KYNATESYN	104.622	411.226	248.317	613.919	781.191	697.773	449.456	1.81001	1.49058	1	0	0	1
1898	LACZe	76.2834	260.886	171.415	182.467	310.907	248.12	76.7049	0.447482	0.533545	0.900414	0	0	1
1899	LALDO	60.0937	259.015	159.177	180.556	460.517	279.631	120.453	0.756726	0.812889	0.924445	0	0	1
1900	LAPCOAl	0.00297023	12.4127	3.64608	0.222214	28.5009	11.7549	8.10884	2.22399	1.68885	0.675258	0	0	1
1901	LCADi_D	30.691	89.8903	58.2039	41.7566	110.836	77.1589	18.955	0.325665	0.406717	0.666874	0	0	1
1902	LCADim	38.1703	73.2836	52.5927	19.569	36.3753	27.6909	-24.9018	-0.473484	-0.92545	-1	0	0	-1
1903	LCAT1e	0.0172686	29.124	14.8934	0.00168396	12.6105	4.1356	-10.7577	-0.722319	-1.8485	-0.776523	0	0	-1
1904	LCTStg	0.000536857	11.0591	5.55552	7.7239	44.1867	27.8887	22.3332	4.02	2.32769	0.99648	0	0	1
1905	LCYSTAT	1.26588	209.446	90.1098	1.00674	104.646	32.5472	-57.5625	-0.638805	-1.46915	-0.731691	0	0	-1
1906	LCYSTCBOXL	106.177	190.886	148.389	12.0881	95.1902	49.0633	-99.326	-0.669361	-1.59667	-1	0	0	-1
1907	LDH_Lm	38.2295	73.3465	52.6539	73.0358	302.786	199.295	146.641	2.78499	1.92029	1	0	0	1
1908	LEUKTRA4t	-0.060492	0.00994457	-0.022703	-0.0695393	-0.0286301	-0.0437467	-0.0210437	-0.926914	0.946292	-0.658943	0	0	-1
1909	LEUKTRA4tr	9.98597e-07	0.0153308	0.00660858	1.34689e-06	0.0242391	0.0125386	0.00593001	0.89732	0.923963	0.582227	0	0	1
1910	LEUKTRB4t	-0.0660064	0.000259931	-0.0312621	0.0158185	0.074698	0.0471988	0.0784609	2.50977	0.594333	1	0	0	1
1911	LEUKTRB4tr	-119.206	0.962046	-32.6932	-134.438	-17.1812	-78.0889	-45.3957	-1.38854	1.25613	-0.730386	0	0	-1
1912	LEUKTRC4t	-999.868	-458.321	-811.262	-307.172	156.826	-40.6127	770.65	0.949939	-4.32017	1	0	0	1
1913	LEUKTRD4t	-123.377	414.076	151.257	-862.672	-276.017	-574.941	-726.198	-4.80109	1.92641	-1	0	0	-1
1914	LEUKTRD4tr	-0.0153308	-9.98597e-07	-0.00660858	-0.0242391	-1.34689e-06	-0.0125386	-0.00593001	-0.89732	0.923963	-0.582227	0	0	-1
1915	LEUKTRE4t	-0.0424867	0.0125815	-0.0146569	-0.0471684	0.00339953	-0.0133056	0.00135135	0.0921989	-0.139552	0.0200647	0.120159	0.121639	0
1916	LEUKTRF4t	-0.0752069	-0.0261042	-0.0461644	0.000385601	0.0561189	0.0317402	0.0779046	1.68755	-0.540467	1	0	0	1
1917	LEUt4	330.796	470.683	398.361	1.00299	88.115	25.7326	-372.629	-0.935404	-3.95241	-1	0	0	-1
1918	LEUt5m	42.8227	613.716	324.015	231.665	647.365	403.086	79.0714	0.244036	0.315029	0.249301	4.46436e-83	5.27326e-83	1
1919	LEUTAm	18.2148	552.324	259.073	222.374	574.516	360.698	101.625	0.392266	0.477435	0.387965	2.1987e-198	2.88622e-198	1
1920	LEUtec	294.567	767.081	512.347	51.029	556.918	237.258	-275.088	-0.536918	-1.11066	-0.845498	0	0	-1
1921	LFORKYNHYD	0.00356662	8.75344	2.73455	0.000103867	6.41687	1.98795	-0.746598	-0.273024	-0.46002	-0.237295	1.9124e-75	2.23994e-75	-1
1922	LGNCCOAtx	-12.1031	7.50686	-0.890545	-33.8875	5.59712	-8.91596	-8.02542	-9.0118	3.32363	-0.591426	0	0	-1
1923	LGNCt	754.109	999.97	894.657	726.167	999.997	914.947	20.2895	0.0226785	0.0323526	0.16188	4.60464e-36	5.10023e-36	0
1924	LIMNENte	0.00720203	0.0156923	0.0112596	0.00206568	0.0083598	0.00511664	-0.006143	-0.545577	-1.13789	-0.998218	0	0	-1
1925	LINKDEG1ly	1.07693	1.91647	1.47461	1.12897	6.68291	3.92264	2.44804	1.66013	1.4115	0.953492	0	0	1
1926	LINKDEG2ly	7.53086	12.7836	10.0015	4.08631	7.83964	6.0572	-3.94434	-0.394373	-0.723499	-0.999261	0	0	-1
1927	LINKDEG3ly	14.906	16.9839	15.9645	8.33475	11.46	9.57817	-6.38631	-0.400033	-0.737044	-1	0	0	-1
1928	LINKDEG4ly	2.5315	4.08093	3.2851	0.00487085	2.57255	1.13641	-2.14869	-0.65407	-1.53145	-0.999991	0	0	-1
1929	LIPOti	0.000110382	1.09307	0.477482	0.000557409	6.29602	2.3369	1.85942	3.89422	2.29108	0.759189	0	0	1
1930	L_LACDcm	41.1109	138.059	89.53	1.47778e-06	0.0357033	0.01081	-89.5192	-0.999879	-13.0158	-1	0	0	-1
1931	L_LACtcm	0.0358514	0.0552736	0.0441699	0.0394036	239.461	125.963	125.919	2850.79	11.4777	0.999556	0	0	1
1932	L_LACtm	0.0126852	0.0220843	0.017098	14.0424	59.9593	45.6404	45.6233	2668.34	11.3823	1	0	0	1
1933	LNELDCCPT1	-534.829	-136.379	-332.536	-210.308	4.88305	-108.942	223.595	0.672392	-1.60996	0.966445	0	0	1
1934	LNELDCCPT2	23.8607	54.0704	40.3552	91.3138	121.588	106.256	65.9005	1.63301	1.39671	1	0	0	1
1935	LNELDCCRNt	-865.368	-702.829	-792.932	-392.57	-159.958	-278.965	513.967	0.648186	-1.50711	1	0	0	1
1936	LNELDCt	-547.652	-140.379	-339.921	-224.165	-21.971	-116.427	223.493	0.657487	-1.54577	0.95227	0	0	1
1937	LNLCCPT1	-757.531	-410.14	-573.474	-999.97	-691.772	-849.051	-275.578	-0.480541	0.566125	-0.995562	0	0	-1
1938	LNLCCPT2	42.7183	152.62	106.5	22.0549	92.0026	54.1038	-52.3961	-0.491983	-0.977051	-0.874003	0	0	-1
1939	LNLCCRNt	102.698	510.079	358.162	-881.216	-585.594	-734.499	-1092.66	-3.05074	1.03615	-1	0	0	-1
1940	LNLCt	-133.296	167.828	27.5328	-381.799	215.944	-44.652	-72.1847	-2.62178	0.697575	-0.397007	1.21817e-207	1.60865e-207	-1
1941	LNLNCACPT1	827.305	999.99	915.487	564.234	828.403	681.462	-234.025	-0.255629	-0.425906	-1	0	0	-1
1942	LNLNCACPT2	827.305	999.99	915.487	564.234	828.403	681.462	-234.025	-0.255629	-0.425906	-1	0	0	-1
1943	LNLNCACRNt	827.305	999.99	915.487	564.234	828.403	681.462	-234.025	-0.255629	-0.425906	-1	0	0	-1
1944	LNLNCAt	-118.981	29.9783	-34.737	-246.892	-110.013	-179.077	-144.34	-4.15521	2.36603	-0.999935	0	0	-1
1945	LNLNCGCPT1	-999.506	-504.532	-772.038	-999.897	-522.914	-792.83	-20.7918	-0.026931	0.0383393	-0.100917	5.4294e-15	5.77769e-15	0
1946	LNLNCGCPT2	-52.5792	6.252	-21.9798	-73.1742	-4.95676	-34.1178	-12.138	-0.552231	0.634343	-0.60425	0	0	-1
1947	LNLNCGCRNt	-840.12	-399.29	-589.894	-804.111	-431.909	-639.906	-50.0116	-0.0847806	0.117403	-0.228805	2.83509e-70	3.29806e-70	-1
1948	LNLNCGt	-170.831	-62.5754	-118.471	-483.632	-194.255	-362.912	-244.442	-2.06331	1.61509	-1	0	0	-1
1949	LNS14DM	0.0101392	0.594575	0.21318	0.00754444	0.564053	0.180304	-0.0328763	-0.154218	-0.241642	-0.166061	7.34174e-38	8.15322e-38	0
1950	LNSTLSr	3.16524	5.29745	4.02463	2.77467	6.3441	4.18065	0.156014	0.0387647	0.054869	0.0895013	4.14056e-12	4.37368e-12	0
1951	LPASE	0.00195654	63.9917	16.1593	0.019829	60.1898	20.9198	4.76048	0.294596	0.372502	0.274442	2.85012e-100	3.43076e-100	1
1952	LPCHOLt	-220.396	-29.853	-140.38	-123.469	1.57071	-64.9174	75.4627	0.53756	-1.11266	0.885713	0	0	1
1953	LPCOXp	0.000661843	0.0154738	0.00786018	0.0134444	0.0295785	0.0201276	0.0122674	1.5607	1.35654	0.996411	0	0	1
1954	LPS	6.12342	17.4128	10.6597	0.628622	14.1171	5.40063	-5.25908	-0.49336	-0.980968	-0.757911	0	0	-1
1955	LPS2	0.00619263	68.2112	19.7272	0.104483	95.9175	34.6689	14.9417	0.757419	0.813458	0.425226	6.75421e-238	9.10525e-238	1
1956	LPS2e	0.0158335	0.0324468	0.0263607	0.0124815	0.0372177	0.0259029	-0.000457744	-0.0173646	-0.0252719	0.103658	9.84479e-16	1.05154e-15	0
1957	LPS3	1.03803	96.8363	38.3197	21.873	165.638	81.3496	43.03	1.12292	1.08605	0.752178	0	0	1
1958	LPS3e	0.036728	0.0480397	0.0415748	0.0063429	0.0175006	0.0122698	-0.029305	-0.704873	-1.76059	-1	0	0	-1
1959	LPS4e	0.0219023	0.0343941	0.0287012	1.36401e-07	0.00771001	0.00214735	-0.0265538	-0.925182	-3.74048	-1	0	0	-1
1960	LRAT	0.0149472	0.0305678	0.0236822	3.62321	68.3006	39.2624	39.2387	1656.89	10.6951	1	0	0	1
1961	LRAT1	8.40854	88.0439	46.9539	0.00734072	28.8711	12.5588	-34.3951	-0.73253	-1.90255	-0.986534	0	0	-1
1962	LRAT2	44.2965	159.568	96.8747	0.00241763	67.3353	24.5685	-72.3062	-0.746389	-1.97931	-0.989176	0	0	-1
1963	LSTO1r	25.6193	102.642	65.6998	25.3038	144.612	84.347	18.6472	0.283825	0.360448	0.299016	1.14644e-118	1.40733e-118	1
1964	LSTO2r	0.00721064	94.2223	27.7855	0.0107274	58.8692	13.5344	-14.2511	-0.512897	-1.0377	-0.277096	3.49496e-102	4.21319e-102	-1
1965	LTA4H	1.06056	165.462	81.3312	0.0172289	177.225	72.5602	-8.77094	-0.107842	-0.164629	-0.10939	2.39628e-17	2.57221e-17	0
1966	LTC4CP	-137.952	418.152	156.474	-238.404	63.6155	-85.0734	-241.547	-1.54369	-0.87914	-0.864802	0	0	-1
1967	LTC4Sr	9.98597e-07	0.0153308	0.00660858	1.34689e-06	0.0242391	0.0125386	0.00593001	0.89732	0.923963	0.582227	0	0	1
1968	LTD4DP	49.1146	493.961	298.739	-473.489	-104.59	-301.741	-600.48	-2.01005	0.0144219	-1	0	0	-1
1969	LTDCL	4.89041	19.8855	12.173	2.83891	14.9026	8.18218	-3.99079	-0.32784	-0.573124	-0.586815	0	0	-1
1970	LYSOXp	0.00605113	122.322	41.5025	0.0215059	90.3226	27.0716	-14.4309	-0.347712	-0.61642	-0.168989	3.80541e-39	4.23757e-39	0
1971	LYSt4	0.0170625	263.898	115.475	584.097	888.859	717.23	601.754	5.2111	2.63485	1	0	0	1
1972	LYStiDF	553.544	818.565	675.993	486.281	774.863	621.847	-54.1457	-0.0800981	-0.120448	-0.391313	8.69423e-202	1.14298e-201	-1
1973	LYStip	0.00605113	122.322	41.5025	0.0215059	90.3226	27.0716	-14.4309	-0.347712	-0.61642	-0.168989	3.80541e-39	4.23757e-39	0
1974	LYStm	0.0620015	0.0888833	0.0746715	0.0611566	0.0999968	0.0812706	0.00659912	0.0883753	0.122176	0.353486	4.85155e-165	6.19297e-165	1
1975	LYStn	-9.21257	-0.000475141	-2.61128	-45.981	-0.00164419	-12.7296	-10.1184	-3.87487	2.28536	-0.659746	0	0	-1
1976	M4BTAer	2.02508	23.074	12.1688	18.5027	47.9841	34.9559	22.7872	1.87259	1.52235	0.998132	0	0	1
1977	M4CET3er	0.000220363	12.0337	5.14704	0.000676775	17.4798	6.9382	1.79116	0.347998	0.430819	0.107234	9.9177e-17	1.06275e-16	0
1978	MACACI	26.0539	66.5915	43.6561	0.00932802	0.0169673	0.012732	-43.6434	-0.999708	-11.7435	-1	0	0	-1
1979	MACOXO	1.03488	22.506	11.4549	7.30492	34.5167	22.5549	11.1	0.969019	0.977477	0.747196	0	0	1
1980	MAGt	-34.4263	90.2795	18.5974	-16.6693	105.232	46.6831	28.0857	1.5102	1.3278	0.61297	0	0	1
1981	MALSO3tm	293.106	962.056	613.691	-392.03	38.2983	-219.9	-833.592	-1.35832	-1.48066	-1	0	0	-1
1982	MALSO4tm	-696.16	-374.203	-545.14	-670.257	-218.233	-445.109	100.031	0.183496	-0.292468	0.570647	0	0	1
1983	MALTe	0.01375	0.0342705	0.024003	94.35	322.412	244.68	244.656	10192.7	13.3154	1	0	0	1
1984	MALTly	0.603516	76.5947	31.62	29.4893	153.28	98.1549	66.5349	2.1042	1.63422	0.962688	0	0	1
1985	MALtm	-168.586	156.941	-9.54371	389.781	715.114	538.902	548.446	57.4667	5.81933	1	0	0	1
1986	MALTSULtm	-67.1294	257.276	105.998	-74.8346	539.275	294.497	188.498	1.77831	1.47421	0.667391	0	0	1
1987	MALTt1r	-0.0221622	0.00936059	-0.00680478	-54.4689	185.045	51.7598	51.7666	7607.39	12.893	0.725	0	0	1
1988	MANt1r	-39.3244	60.3823	4.16804	1.14112	130.88	55.1104	50.9424	12.2221	3.72488	0.878816	0	0	1
1989	MANtly	23.346	60.0547	40.0079	13.9711	32.631	23.3311	-16.6768	-0.416837	-0.778028	-0.907143	0	0	-1
1990	MAOLNOR	0.00174018	58.8401	14.2529	0.00259636	60.5203	18.89	4.63714	0.325347	0.40637	0.263923	7.06681e-93	8.45655e-93	1
1991	MAOX	0.0241512	0.03818	0.0321523	0.00559556	0.0172357	0.0107158	-0.0214364	-0.666716	-1.58518	-1	0	0	-1
1992	MCCCrm	0.00992066	15.9431	6.34099	1.67121	21.8603	9.86315	3.52216	0.555459	0.637341	0.365684	1.74949e-176	2.2585e-176	1
1993	MCD	0.00598023	63.7882	31.9444	0.00178585	61.4025	15.4284	-16.516	-0.517023	-1.04997	-0.643959	0	0	-1
1994	MCDm	3.35008e-05	5.09031	2.38272	0.54682	5.86787	2.89745	0.514736	0.216029	0.282177	0.190747	2.14637e-49	2.42347e-49	0
1995	MCDp	0.00518762	96.5695	37.2119	0.00585215	54.9389	17.9668	-19.2452	-0.517177	-1.05043	-0.359812	6.31494e-171	8.10293e-171	-1
1996	MCITS	0.0034173	151.073	75.6459	96.7683	197.519	147.469	71.8228	0.949461	0.963075	0.86707	0	0	1
1997	MCLACCYSR	235.685	382.7	299.206	1.03066	150.054	60.8055	-238.401	-0.796777	-2.29887	-1	0	0	-1
1998	MCLOR	-382.7	-235.685	-299.206	-150.054	-1.03066	-60.8055	238.401	0.796777	-2.29887	1	0	0	1
1999	MCPST	233.084	663.253	453.477	138.523	301.455	199.522	-253.955	-0.560018	-1.18448	-0.99396	0	0	-1
2000	MDHm	400.931	599.965	488	157.272	442.153	268.494	-219.506	-0.449807	-0.861991	-0.9991	0	0	-1
2001	MDRPD	8.74378	102.991	42.4144	3.11875	97.8442	53.5356	11.1213	0.262205	0.335946	0.362396	2.32103e-173	2.98434e-173	1
2002	ME1m	0.00782176	40.9623	16.861	0.00369523	21.311	6.73516	-10.1259	-0.600549	-1.32391	-0.548095	0	0	-1
2003	ME2	351.369	530.177	442.034	301.41	491.092	397.835	-44.1983	-0.0999886	-0.151985	-0.488542	0	0	-1
2004	ME2m	10.7469	70.5933	35.3087	14.7172	50.0947	27.9178	-7.39092	-0.209323	-0.338839	-0.262279	9.52709e-92	1.13904e-91	-1
2005	MECOALm	20.8988	438.527	204.124	43.3095	401.703	238.531	34.4072	0.16856	0.224732	0.205636	4.08135e-57	4.676e-57	1
2006	MECOAS1m	-438.527	-20.8988	-204.124	-401.703	-43.3095	-238.531	-34.4072	-0.16856	0.224732	-0.205636	4.08135e-57	4.676e-57	-1
2007	MELATN23DOX	2.22354e-07	0.00046257	0.000174048	3.44237e-05	0.000884751	0.000458812	0.000284764	1.63613	1.39842	0.763221	0	0	1
2008	MELATNOX	0.0882777	34.1247	14.5115	21.7854	54.9434	42.5118	28.0003	1.92953	1.55067	0.977082	0	0	1
2009	MEOHt2	-364.557	34.4569	-130.191	658.011	970.018	808.962	939.153	7.21366	2.63544	1	0	0	1
2010	MEOHtly	0.0114016	0.0420843	0.0276664	0.0349241	0.0667732	0.049913	0.0222465	0.804097	0.851277	0.97496	0	0	1
2011	MEPIVESSte	0.00299775	1.12658	0.320379	2.18988e-05	7.39008	2.25882	1.93844	6.05046	2.81772	0.877531	0	0	1
2012	MERCPLACCYSt	235.685	382.7	299.206	1.03066	150.054	60.8055	-238.401	-0.796777	-2.29887	-1	0	0	-1
2013	MESCOALm	0.00862084	31.9064	8.81254	0.067377	120.759	47.8347	39.0222	4.42803	2.44043	0.860004	0	0	1
2014	METAT	0.560107	4.37808	2.35721	2.24923	9.07356	6.47526	4.11805	1.747	1.45786	0.957114	0	0	1
2015	METLEUex	0.0563855	0.0805507	0.0666471	406.163	676.794	550.67	550.603	8261.47	13.0124	1	0	0	1
2016	METS	429.978	617.181	537.845	443.564	727.042	620.371	82.5259	0.153438	0.205941	0.691719	0	0	1
2017	METt4	536.598	688.937	608.131	230.17	484.383	365.883	-242.248	-0.398349	-0.733	-1	0	0	-1
2018	METtec	-999.312	-630.535	-816.118	34.2357	605.821	329.804	1145.92	1.40411	-1.30717	1	0	0	1
2019	MEVK1x	19.7112	40.9326	29.4049	18.5221	36.0116	26.4226	-2.98231	-0.101422	-0.154285	-0.358973	3.86158e-170	4.95134e-170	-1
2020	MGACONm	0.00862084	31.9064	8.81254	0.067377	120.759	47.8347	39.0222	4.42803	2.44043	0.860004	0	0	1
2021	MGCHrm	-124.968	3.88451	-47.1913	-134.408	-57.6627	-89.1208	-41.9294	-0.888498	0.917239	-0.787184	0	0	-1
2022	MGSA	27.7706	201.273	103.364	0.00265046	166.131	85.8468	-17.5176	-0.169474	-0.267903	-0.163953	5.99312e-37	6.65135e-37	0
2023	MGSA2	0.0112375	60.529	17.2722	0.00270646	144.483	47.9459	30.6737	1.7759	1.47295	0.469574	1.23549e-289	1.72341e-289	1
2024	MHISOR	1.03488	22.506	11.4549	7.30492	34.5167	22.5549	11.1	0.969019	0.977477	0.747196	0	0	1
2025	MI1345PP	23.2365	32.2354	28.2101	9.13811	18.8201	12.6868	-15.5233	-0.550274	-1.15288	-1	0	0	-1
2026	MI134P4P	0.0345199	4.06839	2.46925	1.45857	2.98856	2.40029	-0.0689638	-0.027929	-0.0408664	-0.200512	2.15362e-54	2.45572e-54	0
2027	MI134PP	5.3065	9.38969	7.79513	1.52284	5.16893	3.30685	-4.48827	-0.575779	-1.23711	-1	0	0	-1
2028	MI13PP	0.0345199	4.06839	2.46925	1.45857	2.98856	2.40029	-0.0689638	-0.027929	-0.0408664	-0.200512	2.15362e-54	2.45572e-54	0
2029	MI145PK	26.0337	51.1667	36.7534	9.91409	28.6639	18.4314	-18.3221	-0.498513	-0.995715	-0.998289	0	0	-1
2030	MI145PP	0.0353175	23.2148	12.6023	0.000787317	28.263	12.5464	-0.0559079	-0.00443633	-0.00641451	0.0321691	0.0127152	0.0129634	0
2031	MI14P4P	6.82969e-05	36.6738	13.7373	7.35163	39.1037	24.8565	11.1192	0.809417	0.855525	0.579708	0	0	1
2032	MI14PP	21.1095	38.2242	30.6103	0.00145649	26.9701	9.16934	-21.441	-0.70045	-1.73913	-0.99468	0	0	-1
2033	MI14Ptn	-120.123	-4.59691	-55.1871	-241.691	-23.4075	-135.178	-79.9905	-1.44944	1.29245	-0.746402	0	0	-1
2034	MI1P_Dtn	-38.2726	-0.00432426	-12.747	-21.3019	-0.00462455	-5.42778	7.31922	0.574192	-1.23172	0.495218	0	0	1
2035	MI1PS	747.811	985.679	901.812	791.567	999.988	889.519	-12.2927	-0.0136311	-0.0198007	-0.163629	8.25903e-37	9.16517e-37	0
2036	MI34PP	5.3065	9.38969	7.79513	1.52284	5.16893	3.30685	-4.48827	-0.575779	-1.23711	-1	0	0	-1
2037	MINOHPtn	-50.9367	-3.81668	-26.4448	-72.0499	-13.3097	-42.7551	-16.3103	-0.616769	0.693114	-0.659134	0	0	-1
2038	MLTG1	79.5327	217.928	148.984	37.4358	159.379	97.2074	-51.7769	-0.347532	-0.616022	-0.727588	0	0	-1
2039	MLTG1e	0.000925383	0.0284974	0.0188285	17.6052	184.656	126.234	126.215	6703.4	12.7109	1	0	0	1
2040	MLTG1ly	0.000535118	38.8765	13.1619	0.0134203	55.2694	24.9112	11.7493	0.892682	0.920432	0.588753	0	0	1
2041	MMCDm	0.0418816	132.277	51.6958	115.382	272.136	203.996	152.3	2.94608	1.98042	0.999841	0	0	1
2042	MMEm	-586.164	-351.138	-477.071	-771.26	-332.246	-556.266	-79.1947	-0.166002	0.22157	-0.384646	4.85792e-195	6.36199e-195	-1
2043	MMMm	542.95	784.821	685.915	472.655	812.936	622.48	-63.435	-0.0924823	-0.140002	-0.463692	1.7711e-282	2.46018e-282	-1
2044	MMSAD1m	0.00162137	25.1492	9.68105	14.5082	52.9692	35.0752	25.3941	2.62307	1.85721	0.991289	0	0	1
2045	MMSAD3m	0.00648327	108.122	40.6296	0.104167	185.599	124.294	83.6642	2.05919	1.61315	0.939466	0	0	1
2046	MMTSADm	132.316	283.472	208.844	0.00767068	197.531	66.2142	-142.63	-0.682949	-1.65721	-0.984928	0	0	-1
2047	MOGAT	0.00133912	0.00928755	0.00488853	4.77731e-07	0.00616246	0.00234001	-0.00254852	-0.521326	-1.06289	-0.665955	0	0	-1
2048	MTAP	8.74378	102.991	42.4144	3.11875	97.8442	53.5356	11.1213	0.262205	0.335946	0.362396	2.32103e-173	2.98434e-173	1
2049	MTHFCm	30.7005	335.973	194.46	3.42813	247.662	107.391	-87.0691	-0.447749	-0.856603	-0.686191	0	0	-1
2050	MTHFD2m	-100.789	282.251	120.992	561.163	784.9	654.206	533.214	4.40703	2.43484	1	0	0	1
2051	MTHFDm	-78.2511	280.192	73.4681	-665.266	-438.348	-546.815	-620.283	-8.44289	2.89586	-1	0	0	-1
2052	MTHGXLt	1.4885	286.435	145.51	0.00258281	201.817	74.571	-70.9395	-0.487521	-0.964436	-0.558023	0	0	-1
2053	N2M2NMASNtly	3.00685	9.50033	6.09705	1.00034	4.47566	2.41965	-3.6774	-0.603144	-1.33331	-0.978102	0	0	-1
2054	N3Tg	2.4562	6.82102	4.45777	3.35085	7.96057	5.79308	1.33531	0.299547	0.378009	0.532038	0	0	1
2055	N4Tg	0.0113634	0.418444	0.151605	0.194179	2.20941	1.52248	1.37088	9.04242	3.32803	0.99062	0	0	1
2056	NABTNO	1.51567	17.7924	8.56836	7.29012	26.429	16.7379	8.1695	0.95345	0.966024	0.736682	0	0	1
2057	NACASPAH	5.24842e-05	51.3214	23.75	0.00107422	0.00677156	0.0039586	-23.7461	-0.999833	-12.5507	-0.999078	0	0	-1
2058	NACASPtm	0.0576325	220.255	87.8798	178.562	493.745	326.678	238.798	2.71733	1.89427	0.992904	0	0	1
2059	NACHEX10ly	1.00012	1.05199	1.02793	1.6369	3.46254	2.54912	1.52118	1.47985	1.31025	1	0	0	1
2060	NACHEX11ly	1.18645	2.16845	1.57575	1.00778	1.30615	1.16684	-0.408906	-0.2595	-0.433428	-0.989695	0	0	-1
2061	NACHEX12ly	1.00056	1.10961	1.03599	1.76725	3.71209	2.70431	1.66832	1.61035	1.38425	1	0	0	1
2062	NACHEX13ly	1.13857	2.13642	1.53202	1.00127	2.9393	1.94785	0.415833	0.271429	0.34645	0.548331	0	0	1
2063	NACHEX14ly	1.00123	1.12654	1.04796	1.01873	1.10113	1.05766	0.00970474	0.00926061	0.0132987	0.286285	6.10433e-109	7.42125e-109	0
2064	NACHEX15ly	1.104	2.07045	1.50015	1.75547	3.68304	2.68462	1.18447	0.789566	0.83961	0.979824	0	0	1
2065	NACHEX16ly	1.1487	2.10239	1.52791	1.27479	1.63853	1.46694	-0.0609764	-0.0399083	-0.058756	-0.0651308	4.54267e-07	4.73474e-07	0
2066	NACHEX17ly	1.00143	1.35805	1.18004	1.61112	3.44611	2.46682	1.28678	1.09045	1.06382	1	0	0	1
2067	NACHEX18ly	1.00061	1.14492	1.07003	1.00185	1.14217	1.07931	0.00928172	0.00867427	0.0124604	0.144036	6.67267e-29	7.30534e-29	0
2068	NACHEX19ly	1.09812	2.11443	1.50485	1.66012	3.46116	2.54158	1.03673	0.688924	0.756104	0.960143	0	0	1
2069	NACHEX1ly	1.36848	5.02595	2.92993	7.59405e-08	0.00201764	0.000682541	-2.92925	-0.999767	-12.0677	-1	0	0	-1
2070	NACHEX20ly	1.04127	1.38653	1.24294	1.76247	3.70505	2.70405	1.46111	1.17553	1.12137	1	0	0	1
2071	NACHEX21ly	2.18664	3.17239	2.5778	1.80759	3.72533	2.73443	0.156634	0.0607624	0.0851016	0.194696	2.18805e-51	2.4795e-51	0
2072	NACHEX22ly	2.18664	3.17239	2.5778	1.80759	3.72533	2.73443	0.156634	0.0607624	0.0851016	0.194696	2.18805e-51	2.4795e-51	0
2073	NACHEX23ly	1.53153	3.48525	2.44609	1.33431	3.19382	2.19093	-0.255161	-0.104314	-0.158935	-0.306115	2.84013e-124	3.50062e-124	-1
2074	NACHEX24ly	1.00008	1.81481	1.30986	1.00017	2.46583	1.51752	0.207665	0.15854	0.212308	0.382055	1.89458e-192	2.47565e-192	1
2075	NACHEX25ly	5.28985	8.37485	7.1752	5.95504	9.91526	7.85758	0.68238	0.0951026	0.131066	0.328943	3.43657e-143	4.30944e-143	1
2076	NACHEX26ly	1.00042	3.04889	2.04338	2.1551	3.40931	2.72765	0.684268	0.33487	0.416699	0.639042	0	0	1
2077	NACHEX27ly	7.92733	49.5844	25.8992	1.00192	11.3918	3.42962	-22.4696	-0.867578	-2.91679	-0.997077	0	0	-1
2078	NACHEX2ly	7.53086	12.7836	10.0015	4.08631	7.83964	6.0572	-3.94434	-0.394373	-0.723499	-0.999261	0	0	-1
2079	NACHEX3ly	1.00024	1.90646	1.39088	0.074083	0.0979008	0.0855837	-1.3053	-0.938468	-4.02252	-1	0	0	-1
2080	NACHEX4ly	1.00003	2.31548	1.56906	0.00244762	3.12516	1.25865	-0.310409	-0.197832	-0.318023	-0.312557	1.78587e-129	2.20966e-129	-1
2081	NACHEX5ly	2.09805	5.88094	3.70998	1.65278	3.79732	2.67212	-1.03786	-0.279748	-0.473427	-0.712851	0	0	-1
2082	NACHEX6ly	1.55559	3.15679	2.39549	1.47864	4.0149	2.86248	0.466995	0.194948	0.256948	0.52678	0	0	1
2083	NACHEX7ly	8.03779	11.5028	9.62252	1.00162	3.94545	2.8622	-6.76032	-0.702552	-1.74929	-1	0	0	-1
2084	NACHEX8ly	1.00578	2.26402	1.67869	0.00417696	0.00730236	0.00574999	-1.67294	-0.996575	-8.18956	-1	0	0	-1
2085	NACHEX9ly	1.00081	2.14534	1.30953	1.15239e-06	0.00426384	0.00140375	-1.30813	-0.998928	-9.86555	-1	0	0	-1
2086	NACHEXA10ly	1	1.00636	1.00205	0.782373	2.58255	1.56759	0.56554	0.564381	0.645592	0.735389	0	0	1
2087	NACHEXA11ly	1.18134	2.12146	1.54181	0.000112728	0.0570333	0.0301219	-1.51168	-0.980463	-5.67767	-1	0	0	-1
2088	NACHEXA12ly	1.00755	1.0819	1.04579	0.628047	0.961218	0.786586	-0.259199	-0.247851	-0.41091	-1	0	0	-1
2089	NACHEXA13ly	1.16833	2.09985	1.52984	0.771473	2.64898	1.67677	0.146929	0.0960418	0.132303	0.177594	4.71767e-43	5.27949e-43	0
2090	NACHEXA14ly	1.04555	1.11127	1.07765	0.00160608	0.178058	0.0498144	-1.02784	-0.953775	-4.43518	-1	0	0	-1
2091	NACHEXA15ly	1.02157	1.07308	1.04989	0.491605	2.15315	1.2675	0.21761	0.207269	0.271748	0.336034	2.42283e-149	3.05193e-149	1
2092	NACHEXA16ly	1.06141	1.94822	1.39776	0.162482	0.415937	0.26762	-1.13014	-0.808537	-2.38486	-1	0	0	-1
2093	NACHEXA17ly	1.06174	2.10332	1.50777	0.725126	2.61605	1.65512	0.147352	0.0977281	0.134521	0.182824	1.60603e-45	1.80415e-45	0
2094	NACHEXA18ly	1.03054	1.12405	1.07295	0.0606044	0.271393	0.192856	-0.880094	-0.820256	-2.47599	-1	0	0	-1
2095	NACHEXA19ly	1.00009	1.91456	1.33487	0.00639714	0.0582056	0.0303886	-1.30448	-0.977235	-5.45702	-1	0	0	-1
2096	NACHEXA1ly	3.30771	4.2436	3.66445	2.6737	5.70035	3.84972	0.185267	0.0505578	0.0711555	0.128772	1.98013e-23	2.14923e-23	0
2097	NACHEXA20ly	1.00244	2.65114	1.66013	1.68953	4.24057	2.59789	0.937758	0.564869	0.646042	0.795613	0	0	1
2098	NACHEXA21ly	4.25211	7.03217	5.86534	4.32824	8.29488	6.34006	0.474716	0.0809357	0.112281	0.243797	1.56646e-79	1.8435e-79	1
2099	NACHEXA22ly	1.00056	1.07892	1.02559	9.58387e-05	1.08172	0.341108	-0.684485	-0.667404	-1.58816	-0.974562	0	0	-1
2100	NACHEXA2ly	1.00014	3.43447	2.01628	0.90767	4.124	2.12122	0.104937	0.052045	0.0731965	0.0522245	5.23154e-05	5.41599e-05	0
2101	NACHEXA3ly	2.07451	5.63183	3.54333	2.30629	5.42795	3.90837	0.365033	0.10302	0.141458	0.228016	8.37965e-70	9.74484e-70	1
2102	NACHEXA4ly	1.00012	2.02249	1.40241	0.958173	4.37334	2.4949	1.09249	0.779006	0.831072	0.865952	0	0	1
2103	NACHEXA5ly	6.37841	11.1415	8.4566	0.327862	2.74111	1.54867	-6.90793	-0.816868	-2.44905	-1	0	0	-1
2104	NACHEXA6ly	1	1.71432	1.22957	0.42366	3.15128	1.54896	0.319385	0.259753	0.333141	0.163068	1.43584e-36	1.59304e-36	0
2105	NACHEXA7ly	1.01916	2.43809	1.60641	0.000133274	2.56565	1.13066	-0.475745	-0.296154	-0.506669	-0.509767	0	0	-1
2106	NACHEXA8ly	1.36184	2.36986	1.97557	0.00419541	2.56873	1.13501	-0.840557	-0.425476	-0.799561	-0.798666	0	0	-1
2107	NACHEXA9ly	1.16742	2.15189	1.54987	0.0303926	0.340204	0.185319	-1.36455	-0.880429	-3.06406	-1	0	0	-1
2108	NACUP	542.694	797.734	677.69	467.181	846.972	605.742	-71.9474	-0.106166	-0.161921	-0.523252	0	0	-1
2109	NADHtpu	234.71	427.303	336.565	21.2464	149.018	79.9364	-256.629	-0.762494	-2.07396	-1	0	0	-1
2110	NADHtru	375.228	724.555	543.228	395.881	606.021	487.925	-55.3031	-0.101805	-0.154899	-0.284801	7.79369e-108	9.44258e-108	-1
2111	NADNe	1.70771	152.837	85.9522	1.47445	194.063	87.6002	1.64808	0.0191743	0.0274009	0.0033005	0.798233	0.799288	0
2112	NADPHtru	67.6981	311.098	166.876	0.053142	380.545	199.507	32.6307	0.195539	0.257661	0.364337	3.35371e-175	4.32316e-175	1
2113	NADPHtxu	213.659	494.808	356.638	54.2978	280.949	167.324	-189.314	-0.53083	-1.09182	-0.98375	0	0	-1
2114	NADPN	0.025075	110.452	35.4247	243.102	464.101	351.824	316.399	8.9316	3.31203	1	0	0	1
2115	NADPNe	546.103	808.541	687.845	93.7678	300.337	205.82	-482.025	-0.700776	-1.7407	-1	0	0	-1
2116	NADPtru	67.6981	311.098	166.876	0.053142	380.545	199.507	32.6307	0.195539	0.257661	0.364337	3.35371e-175	4.32316e-175	1
2117	NADPtxu	213.659	494.808	356.638	54.2978	280.949	167.324	-189.314	-0.53083	-1.09182	-0.98375	0	0	-1
2118	NADtn	0.278908	36.8683	15.0122	0.7732	77.7462	23.3078	8.29569	0.552598	0.634685	0.389863	2.61491e-200	3.43598e-200	1
2119	NADtru	375.228	724.555	543.228	395.881	606.021	487.925	-55.3031	-0.101805	-0.154899	-0.284801	7.79369e-108	9.44258e-108	-1
2120	NAGA2ly	14.6471	127.996	54.4163	65.2902	131.897	89.778	35.3617	0.649836	0.722323	0.668799	0	0	1
2121	NAGAlby	0.000945018	15.4	4.04376	0.0438926	0.0556449	0.0490344	-3.99473	-0.987874	-6.36576	-0.980675	0	0	-1
2122	NAGAly	8.09705e-07	0.00259918	0.000963729	0.0135417	0.0173764	0.0155722	0.0146084	15.1582	4.0142	1	0	0	1
2123	NAGLCAly	172.685	273.94	219.913	150.684	219.948	175.512	-44.4009	-0.201902	-0.325362	-0.917335	0	0	-1
2124	NAHCO3_HCLt	-550.749	40.3988	-291.085	-366.454	148.73	-163.316	127.769	0.438941	-0.833776	0.543999	0	0	1
2125	NAIt	-0.0559397	-0.0210001	-0.0314114	-0.0820628	-0.056063	-0.0690406	-0.0376292	-1.19795	1.13616	-1	0	0	-1
2126	NaKt	1.00001	8.38853	3.02213	1.5608	19.2951	9.98058	6.95844	2.30249	1.72356	0.923533	0	0	1
2127	NAt	-649.027	-376.547	-477.822	-812.979	-591.018	-684.642	-206.82	-0.43284	0.518878	-0.997561	0	0	-1
2128	NAt3_1g	0.00109539	225.099	75.5337	170.721	408.086	295.063	219.529	2.90637	1.96583	0.988085	0	0	1
2129	NAt5	523.504	876.739	748.636	615.832	921.278	804.536	55.9002	0.0746694	0.103893	0.492522	0	0	1
2130	NAtx	648.938	874.938	768.585	472.976	677.791	556.779	-211.806	-0.27558	-0.465101	-0.999375	0	0	-1
2131	NBAHH_ir	111.308	416.409	289.351	91.359	265.783	191.651	-97.7	-0.337652	-0.594339	-0.51615	0	0	-1
2132	NCAMUP	435.85	858.792	715.108	275.503	464.468	362.489	-352.619	-0.493098	-0.980223	-0.999854	0	0	-1
2133	NCCt	9.06859e-06	0.00975808	0.00375899	1.75675e-06	0.0151739	0.00717081	0.00341181	0.90764	0.931789	0.494356	0	0	1
2134	NCKt	817.76	997.34	895.702	557.385	836.556	675.567	-220.134	-0.245767	-0.406919	-0.999437	0	0	-1
2135	NCNt	-64.4304	197.818	58.4635	426.359	740.18	611.137	552.674	9.45331	3.38589	1	0	0	1
2136	NDP10ex	18.2017	74.4212	40.8552	0.00926398	64.0271	24.8278	-16.0274	-0.392298	-0.718563	-0.623748	0	0	-1
2137	NDP3ex	0.164844	104.272	48.9696	463.581	790.156	632.52	583.55	11.9166	3.69115	1	0	0	1
2138	NDP6	1.33853	8.12879	5.31087	6.67788e-05	1.27099	0.339795	-4.97108	-0.936019	-3.96621	-1	0	0	-1
2139	NDP7er	312.209	424.116	366.305	425.896	542.874	496.409	130.104	0.355179	0.438483	1	0	0	1
2140	NDP7ex	5.45972	120.124	56.7403	55.9079	204.387	130.141	73.4002	1.29362	1.19762	0.949438	0	0	1
2141	NDP7g	199.965	278.382	234.849	211.23	272.356	242.462	7.61315	0.0324172	0.0460261	0.261257	4.75977e-91	5.68684e-91	0
2142	NDP8	0.0077284	13.4746	6.08201	0.00337582	27.4773	13.2771	7.19512	1.18302	1.12632	0.571573	0	0	1
2143	NDP8ex	0.000257253	17.2706	4.70889	0.00528992	38.7326	19.4345	14.7256	3.1272	2.04516	0.811823	0	0	1
2144	NDPK10	-811.058	-512.582	-639.668	-841.859	-570.185	-693.646	-53.9783	-0.0843849	0.116877	-0.430514	8.49308e-244	1.15035e-243	-1
2145	NDPK10n	512.582	811.058	639.668	570.185	841.859	693.646	53.9783	0.0843849	0.116877	0.430514	8.49308e-244	1.15035e-243	1
2146	NDPK1m	-999.14	-707.642	-855.824	-979.524	-441.401	-681.892	173.932	0.203233	-0.32777	0.69335	0	0	1
2147	NDPK1n	420.42	800.37	613.339	485.602	999.948	752.12	138.781	0.226272	0.294279	0.570157	0	0	1
2148	NDPK2n	-441.438	454.441	49.2944	-718.278	115.801	-421.509	-470.804	-9.55086	3.09607	-0.831769	0	0	-1
2149	NDPK3m	3.26745	42.2716	18.5329	1.15848	51.4204	22.4534	3.92048	0.211541	0.276844	0.212286	9.47655e-61	1.09186e-60	1
2150	NDPK3n	-49.4287	444.181	206.978	-620.937	-243.857	-450.293	-657.271	-3.17555	1.12138	-1	0	0	-1
2151	NDPK4m	0.0129305	125.066	52.0949	83.4811	268.117	169.738	117.643	2.25824	1.70409	0.985462	0	0	1
2152	NDPK4n	-557.247	-206.513	-409.011	-489.288	53.3192	-254.151	154.86	0.37862	-0.686453	0.652332	0	0	1
2153	NDPK5m	0.0324654	32.5037	13.816	1.50933	29.6058	10.807	-3.00903	-0.217793	-0.354378	-0.219023	1.50623e-64	1.74511e-64	-1
2154	NDPK5n	-618.077	-168.769	-382.145	26.3902	421.377	190.126	572.271	1.49752	-1.00716	1	0	0	1
2155	NDPK6m	-485.448	-226.323	-341.087	-666.848	-516.587	-589.108	-248.021	-0.727149	0.788393	-1	0	0	-1
2156	NDPK6n	-509.429	-268.937	-404.007	-994.403	-770.822	-900.512	-496.505	-1.22895	1.15637	-1	0	0	-1
2157	NDPK7m	0.00492122	17.5118	5.40756	0.000925835	12.4518	5.12934	-0.278218	-0.0514499	-0.076204	-0.00615063	0.633796	0.636921	0
2158	NDPK7n	-999.932	-550.55	-774.833	-151.433	602.62	237.771	1012.6	1.30687	-1.70431	1	0	0	1
2159	NDPK8m	0.000871568	98.4076	40.3978	0.048747	154.428	73.2709	32.8731	0.813735	0.858964	0.51729	0	0	1
2160	NDPK8n	-193.375	176.038	14.6156	-295.677	-46.9802	-164.624	-179.24	-12.2636	3.49359	-0.896222	0	0	-1
2161	NDPK9n	116.374	302.702	199.434	-677.575	-158.561	-428.267	-627.702	-3.14741	1.1026	-1	0	0	-1
2162	NH4t3r	-244.567	470.228	71.2089	509.53	999.922	767.603	696.394	9.77959	3.43023	1	0	0	1
2163	NH4tn	-0.123894	27.2353	7.62757	-571.766	-303.392	-413.334	-420.962	-55.1895	5.75994	-1	0	0	-1
2164	NH4tp	-244.724	-63.8047	-148.034	-154.07	-3.76787	-59.0208	89.0132	0.601302	-1.32663	0.905626	0	0	1
2165	NICRNS	4.10597	141.085	49.7142	1.41039	48.737	16.4505	-33.2637	-0.669099	-1.59553	-0.44544	7.6186e-261	1.04351e-260	-1
2166	NICRNTtn	0.031525	7.37317	2.72034	0.000420546	16.3081	5.94872	3.22839	1.18676	1.1288	0.475948	1.7178e-297	2.40824e-297	1
2167	NIFEDIPINEte	0.0025958	0.0124725	0.00719825	0.00424792	0.00925603	0.00689185	-0.000306407	-0.0425669	-0.0627564	-0.0900505	3.06217e-12	3.23651e-12	0
2168	NKCC2t	-948.348	-752.406	-861.582	-999.994	-929.392	-966.132	-104.55	-0.121347	0.165233	-0.998733	0	0	-1
2169	NKCCt	-276.992	15.569	-146.779	-919.271	-740.878	-831.06	-684.281	-4.66198	2.50131	-1	0	0	-1
2170	NMNATm	0.0132864	0.0224917	0.0174071	0.0031375	50.7136	14.0658	14.0484	807.051	9.6583	0.999	0	0	1
2171	NMNATn	0.00157423	25.9046	7.2644	0.000693983	59.7229	10.2821	3.01775	0.415417	0.501227	0.185891	5.31693e-47	5.98042e-47	0
2172	NMNATr	-0.0999859	-0.0743245	-0.0878574	-999.993	-942.66	-988.471	-988.383	-11249.9	13.4577	-1	0	0	-1
2173	NMNS	157.368	391.265	276.177	1.00137	24.7097	7.44689	-268.73	-0.973036	-5.21281	-1	0	0	-1
2174	NMNtn	0.00157423	25.9046	7.2644	0.000693983	59.7229	10.2821	3.01775	0.415417	0.501227	0.185891	5.31693e-47	5.98042e-47	0
2175	NNATn	0.031525	7.37317	2.72034	0.000420546	16.3081	5.94872	3.22839	1.18676	1.1288	0.475948	1.7178e-297	2.40824e-297	1
2176	NNMT	0.0546449	0.0741062	0.0654459	0.0670135	354.94	162.56	162.494	2482.88	11.2784	0.99982	0	0	1
2177	NORANMT	0.0320779	0.0565968	0.0434757	0.00511214	0.0184905	0.0120299	-0.0314458	-0.723296	-1.85358	-1	0	0	-1
2178	NOS1	0.00579242	8.24766	3.23805	0.000165494	10.6225	3.51632	0.278277	0.0859397	0.118944	0.0448181	0.0005178	0.000532675	0
2179	NOS2	0.00153273	23.7017	9.25451	0.011576	26.7301	14.1171	4.86258	0.525428	0.609214	0.414289	6.34497e-226	8.47595e-226	1
2180	NOt	-45.646	-4.89798	-25.4311	-45.5233	-3.3249	-23.8663	1.56484	0.0615325	-0.0916213	0.109932	1.66979e-17	1.79311e-17	0
2181	NP1	0.00793134	136.494	44.4571	0.00451153	47.5393	14.0199	-30.4372	-0.684643	-1.66494	-0.349621	1.70047e-161	2.16568e-161	-1
2182	NPTHLte	1.00009	22.2193	8.45902	1.00843	25.3983	8.73523	0.27621	0.0326527	0.0463552	0.0167655	0.194094	0.196129	0
2183	NRPPHRSFt	2.98817	7.27756	4.77872	0.00195829	2.02682	0.712876	-4.06584	-0.850823	-2.7449	-1	0	0	-1
2184	NRPPHRSULT	2.98817	7.27756	4.77872	0.00195829	2.02682	0.712876	-4.06584	-0.850823	-2.7449	-1	0	0	-1
2185	NRPPHRt4_2_r	-905.966	-622.841	-759.439	-756.518	-456.185	-574.763	184.675	0.243173	-0.401965	0.973582	0	0	1
2186	NRPPHRtu	436.199	835.337	642.162	677.84	892.192	787.537	145.375	0.226384	0.29441	0.882248	0	0	1
2187	NRPPHRVESSEC	1.17633e-06	6.32525e-05	2.72688e-05	1.19861e-05	0.000379973	0.000219804	0.000192535	7.06063	3.01089	0.864918	0	0	1
2188	NRVNCCOAtx	-28.4313	13.2843	-3.52515	-27.6272	10.1215	-9.82658	-6.30143	-1.78757	1.47901	-0.358156	2.24332e-169	2.87536e-169	-1
2189	NS26T2g	1.0002	5.27055	2.84609	2.21673	6.3513	4.13993	1.29384	0.454603	0.540625	0.506405	0	0	1
2190	NS26Tg	1.06911	6.93808	3.39099	2.87715	9.23871	6.19155	2.80056	0.825882	0.868593	0.845485	0	0	1
2191	NTD12	1.61266	19.074	9.02116	1.01927	43.538	22.4245	13.4034	1.48577	1.31369	0.660977	0	0	1
2192	NTD1m	0.0239176	0.0482305	0.0395185	3.9304e-06	0.0142298	0.00688191	-0.0326366	-0.825856	-2.52165	-1	0	0	-1
2193	NTD2e	0.0513334	186.837	69.6147	0.00742439	42.8981	15.8449	-53.7698	-0.772391	-2.13537	-0.81893	0	0	-1
2194	NTD2l	30.5342	103.912	63.8621	0.00223952	37.4352	7.91558	-55.9465	-0.876052	-3.01219	-0.99987	0	0	-1
2195	NTD4e	68.6637	268.354	170.137	1.0027	146.536	81.5357	-88.6009	-0.520763	-1.06119	-0.813648	0	0	-1
2196	NTD4l	0.00102121	17.6056	4.71316	0.00283564	40.1705	16.8867	12.1735	2.58287	1.84112	0.812802	0	0	1
2197	NTD5l	22.7608	50.0383	36.23	0.00706797	37.2088	10.9198	-25.3102	-0.698599	-1.73024	-0.95929	0	0	-1
2198	NTD5m	2.22006e-06	0.0105063	0.00332311	0.018083	0.0518504	0.0315007	0.0281776	8.47928	3.24478	1	0	0	1
2199	NTD7e	406.72	730.893	556.006	165.794	394.121	293.334	-262.671	-0.472426	-0.922554	-1	0	0	-1
2200	NTD7l	104.294	200.332	149.84	240.873	377.921	312.363	162.523	1.08464	1.0598	1	0	0	1
2201	NTD9e	242.136	541.551	430.863	197.401	475.304	329.188	-101.675	-0.235979	-0.388315	-0.65607	0	0	-1
2202	NTD9l	0.0200624	122.348	49.7705	0.0719233	83.9868	32.528	-17.2425	-0.34644	-0.613609	-0.324408	2.52549e-139	3.15203e-139	-1
2203	NTP3e	29.2	268.238	113.569	0.137016	145.641	57.3097	-56.2598	-0.495378	-0.986725	-0.598998	0	0	-1
2204	NTPP10	1.61266	19.074	9.02116	1.01927	43.538	22.4245	13.4034	1.48577	1.31369	0.660977	0	0	1
2205	NTPP9	4.24701	15.5052	8.52321	1.00156	27.9731	8.71754	0.194334	0.0228006	0.0325249	-0.146952	5.13094e-30	5.6384e-30	0
2206	O16G1e	60.7507	263.989	168.569	310.473	579.394	455.581	287.012	1.70264	1.43437	1	0	0	1
2207	O16G2e	200.375	381.049	290.226	245.732	470.515	376.199	85.9727	0.296226	0.374318	0.837146	0	0	1
2208	O2St	-999.989	-997.824	-999.089	-997.34	-994.97	-996.183	2.90632	0.00290897	-0.00420287	1	0	0	0
2209	O2Stm	807.179	957.886	882.723	608.177	944.216	730.683	-152.04	-0.17224	-0.272715	-0.868905	0	0	-1
2210	O2Stn	2.01864	121.944	51.8083	2.0092	144.335	62.1285	10.3202	0.199201	0.262073	0.134082	2.89279e-25	3.14821e-25	0
2211	O2Stx	2.00139	75.0926	25.7523	22.3081	256.198	161.05	135.298	5.25383	2.64474	0.981303	0	0	1
2212	O2ter	618.734	875.286	718.365	489.999	791.729	632.986	-85.3796	-0.118853	-0.182545	-0.79764	0	0	-1
2213	O2tm	-530.864	-290.972	-417.813	-731.261	-247.485	-423.118	-5.3054	-0.012698	0.0182041	0.178316	2.1753e-43	2.43589e-43	0
2214	O2tn	-54.8901	12.3743	-19.8058	-63.9201	27.356	-15.8259	3.97994	0.200948	-0.323639	0.111412	6.16945e-18	6.62911e-18	0
2215	O2tp	285.393	501.606	386.82	44.4933	405.172	246.541	-140.278	-0.362646	-0.649833	-0.95287	0	0	-1
2216	OAGD3te	209.548	380.832	296.363	25.4309	600.256	284.787	-11.5762	-0.0390608	-0.0574829	-0.00922375	0.474968	0.477853	0
2217	OAGD3tg	-147.544	-0.0176395	-61.1216	-542.455	-7.47473	-217.314	-156.192	-2.55544	1.83003	-0.684198	0	0	-1
2218	OAGT3te	0.00429487	9.99551	3.42289	0.0187523	19.8956	10.2599	6.83704	1.99745	1.58373	0.781595	0	0	1
2219	OAGT3tg	-0.00649957	-4.49389e-06	-0.00248556	-0.0149281	-0.00350207	-0.0101622	-0.0076766	-3.08847	2.03156	-0.986478	0	0	-1
2220	OCBTm	0.00966655	0.0171788	0.0136098	0.000863993	0.00731347	0.00449448	-0.00911529	-0.66976	-1.59842	-1	0	0	-1
2221	OCCOAtm	274.156	470.45	385.55	284.862	432.575	345.983	-39.5669	-0.102624	-0.156216	-0.560057	0	0	-1
2222	OCCOAtx	-75.4406	187.524	74.2031	-73.1925	219.175	34.8151	-39.388	-0.530813	-1.09177	-0.383297	1.09089e-193	1.4283e-193	-1
2223	OCDCAtr	289.134	768.518	524.931	763.933	999.829	903.014	378.082	0.720251	0.782619	0.999999	0	0	1
2224	OCDCEAtr	641.484	957.939	753.568	612.856	999.951	802.933	49.3653	0.0655088	0.0915425	0.315282	1.04672e-131	1.29905e-131	1
2225	OCOAT1m	0.00319292	43.688	16.1449	0.000780043	32.5291	12.5097	-3.63526	-0.225164	-0.368038	-0.175773	3.28555e-42	3.67449e-42	0
2226	OCTAt	1.33801	42.7212	20.4352	2.30652	119.695	63.5621	43.1269	2.11042	1.63711	0.761479	0	0	1
2227	ODECOAtx	-2.67458	20.9443	8.59829	-15.2492	4.32991	-3.96878	-12.5671	-1.46158	-1.11536	-0.938134	0	0	-1
2228	OIVD1m	172.843	452.713	319.223	217.497	434.454	322.936	3.71305	0.0116315	0.0166839	0.0646481	5.51976e-07	5.75144e-07	0
2229	OIVD2m	0.0113316	107.454	40.2926	73.9877	138.344	103.007	62.7145	1.55648	1.35416	0.949756	0	0	1
2230	OIVD3m	97.3746	338.961	213.789	0.00468055	139.655	66.1926	-147.596	-0.690383	-1.69145	-0.984459	0	0	-1
2231	OMEPRAZOLEte	0.00539805	0.0118339	0.00918329	0.00987792	0.0162446	0.0122746	0.00309127	0.336619	0.418588	0.905108	0	0	1
2232	ONPTHLte	-22.2193	-1.00009	-8.45902	-25.3983	-1.00843	-8.73523	-0.27621	-0.0326527	0.0463552	-0.0167655	0.194094	0.196129	0
2233	OPAHir	0.00238619	4.43752	1.55884	0.0469648	5.64418	2.62061	1.06177	0.681129	0.74943	0.40459	1.44311e-215	1.91524e-215	1
2234	ORETNF	0.357891	52.3456	23.8234	0.00167247	40.1481	14.202	-9.6214	-0.403863	-0.746285	-0.442763	9.59068e-258	1.30973e-257	-1
2235	ORETNF2	0.00592475	42.4126	19.6457	7.78865	78.27	41.6842	22.0385	1.1218	1.08529	0.795473	0	0	1
2236	ORETNtn	0.00732191	91.2949	34.8992	0.0116991	162.662	43.5932	8.69401	0.249118	0.320909	0.0920815	9.88119e-13	1.04542e-12	0
2237	ORETNtn2	0.0191775	123.931	52.039	0.0413512	153.912	68.1792	16.1403	0.310157	0.38974	0.231212	1.01227e-71	1.17991e-71	1
2238	ORNt3m	-0.0708829	-0.0271186	-0.0480556	-0.0444367	0.0244415	-0.00274867	0.0453069	0.942802	-4.1279	0.960824	0	0	1
2239	ORNt4m	-0.0244867	0.0346783	0.00843557	-0.0178425	0.0272069	0.00267352	-0.00576205	-0.683066	-1.65774	-0.265961	2.74845e-94	3.29491e-94	-1
2240	ORNTArm	-0.126855	0.0355583	-0.0494374	-0.0965379	0.041748	-0.0212663	0.0281711	0.569834	-1.21703	0.400674	1.86754e-211	2.47233e-211	1
2241	ORNtiDF	516.318	685.454	608.399	790.632	999.988	909.765	301.365	0.495341	0.580475	1	0	0	1
2242	ORPT	176.283	601.361	411.404	792.304	993.186	904.797	493.393	1.19929	1.13704	1	0	0	1
2243	OXAHCOtex	77.6849	358.696	213.653	244.992	392.007	311.724	98.0713	0.459022	0.545002	0.870181	0	0	1
2244	OXAtp	0.0171377	30.8839	12.9807	0.000110921	30.7067	9.50456	-3.47617	-0.267794	-0.449679	-0.284851	7.15729e-108	8.67352e-108	-1
2245	P45011A1m	0.0039206	0.00818227	0.00618301	0.0134763	0.0173565	0.015645	0.00946201	1.53033	1.33932	1	0	0	1
2246	P45011B11m	0.00294779	0.00557537	0.00421336	0.00156636	0.00299319	0.00237529	-0.00183807	-0.436247	-0.826865	-0.99996	0	0	-1
2247	P45011B12m	0.0013945	0.00308941	0.0020832	0.000284729	0.00116717	0.000696746	-0.00138645	-0.66554	-1.58009	-1	0	0	-1
2248	P45011B21m	2.82447e-09	0.000410919	0.00018599	3.56772e-08	0.000798008	0.000291015	0.000105025	0.564681	0.645868	0.231124	1.1449e-71	1.33391e-71	1
2249	P45017A1r	0.00919851	0.0238388	0.0155911	0.00215499	0.00489506	0.00372416	-0.011867	-0.761136	-2.06574	-1	0	0	-1
2250	P45017A2r	6.47468e-07	0.0014267	0.000652805	0.000262331	0.00214409	0.00130511	0.000652301	0.999227	0.999443	0.844512	0	0	1
2251	P45017A3r	4.68424e-07	0.00392779	0.0019855	0.00129648	0.00405304	0.00256869	0.000583191	0.293724	0.37153	0.39951	3.06404e-210	4.05377e-210	1
2252	P45017A4r	0.0107729	0.0233588	0.0165621	0.00319466	0.00671213	0.00481537	-0.0117467	-0.709254	-1.78217	-1	0	0	-1
2253	P45019A1r	0.00186608	0.00475979	0.00322352	0.0051369	0.00913526	0.00714658	0.00392306	1.21701	1.14862	1	0	0	1
2254	P45019A2r	1.76074e-06	0.00106749	0.000449081	0.00305018	0.00529362	0.00404537	0.00359629	8.00811	3.17122	1	0	0	1
2255	P4501B1r	0.00200537	87.2836	42.2257	1.00014	24.2292	6.52259	-35.7031	-0.84553	-2.69461	-0.750505	0	0	-1
2256	P45021A1r	0.00138732	0.00220725	0.00179355	4.11246e-05	0.00105669	0.000542663	-0.00125088	-0.697436	-1.72469	-1	0	0	-1
2257	P45021A2r	0.000184588	0.00058897	0.0003617	2.20565e-06	0.000439069	0.00017238	-0.00018932	-0.523417	-1.0692	-0.844414	0	0	-1
2258	P45027A11m	9.77482e-07	0.00431506	0.00183038	0.00420222	0.00703199	0.00562515	0.00379476	2.07321	1.61975	0.999996	0	0	1
2259	P45027A12m	1.0002	32.5975	12.6059	3.07704	56.1989	30.7172	18.1113	1.43673	1.28495	0.813594	0	0	1
2260	P45027A13m	1.0002	32.5975	12.6059	3.07704	56.1989	30.7172	18.1113	1.43673	1.28495	0.813594	0	0	1
2261	P45027A14m	1.01076	39.8906	22.7252	0.00237662	38.9884	12.0383	-10.687	-0.470269	-0.916669	-0.572635	0	0	-1
2262	P45027A15m	1.0029	8.76945	4.20772	24.2876	42.1637	35.0018	30.7941	7.31847	3.05632	1	0	0	1
2263	P45027A16m	1.00155	30.237	17.1371	2.23533e-05	14.25	4.4781	-12.659	-0.73869	-1.93617	-0.801616	0	0	-1
2264	P45027A1m	1.00002	33.6103	16.6883	0.00221263	17.0107	4.37396	-12.3143	-0.737903	-1.93183	-0.876992	0	0	-1
2265	P4502A6	0.00601751	24.9283	5.02871	0.000293028	33.5627	13.0388	8.01008	1.59287	1.37455	0.667074	0	0	1
2266	P4502C18	0.0379985	119.238	39.3684	0.0108457	65.4363	18.5916	-20.7767	-0.527752	-1.08238	-0.471808	2.23448e-292	3.12021e-292	-1
2267	P4502C19	0.00539805	0.0118339	0.00918329	0.00987792	0.0162446	0.0122746	0.00309127	0.336619	0.418588	0.905108	0	0	1
2268	P4502C8	0.00234906	29.2674	9.29343	2.29972e-07	0.0043902	0.00149823	-9.29193	-0.999839	-12.5987	-0.999886	0	0	-1
2269	P4502C9	0.000175689	0.00632598	0.00296947	0.00185236	0.0068107	0.00426296	0.00129349	0.435594	0.521648	0.532336	0	0	1
2270	P4502C92	0.000572567	0.00854222	0.00467165	0.000649052	0.00554402	0.00354967	-0.00112198	-0.240168	-0.396248	-0.231128	1.13815e-71	1.32619e-71	-1
2271	P4502C93	0.000718267	0.0119322	0.00658799	3.7607e-07	0.00638118	0.00156697	-0.00502102	-0.762147	-2.07186	-0.814938	0	0	-1
2272	P4502C94	0.00459965	0.0123322	0.00731536	0.00236625	0.00669478	0.00468113	-0.00263422	-0.360095	-0.644071	-0.862596	0	0	-1
2273	P4502D6	0.000999729	38.931	14.4926	0.000677222	33.9616	15.0916	0.598977	0.0413298	0.058427	0.0666199	2.46916e-07	2.57609e-07	0
2274	P4502E1	0.00373151	0.0085464	0.00621494	0.000903224	0.0054991	0.00285159	-0.00336335	-0.541172	-1.12397	-0.968047	0	0	-1
2275	P4502F1	1.00009	22.2193	8.45902	1.00843	25.3983	8.73523	0.27621	0.0326527	0.0463552	0.0167655	0.194094	0.196129	0
2276	P45039A1r	0.118401	4.59336	2.40721	9.19016e-07	0.000433187	0.000158535	-2.40705	-0.999934	-13.8903	-1	0	0	-1
2277	P4503A4	0.0025958	0.0124725	0.00719825	0.00424792	0.00925603	0.00689185	-0.000306407	-0.0425669	-0.0627564	-0.0900505	3.06217e-12	3.23651e-12	0
2278	P4503A43r	0.00251563	25.5337	9.69228	7.19914	64.8639	26.8027	17.1104	1.76536	1.46747	0.684905	0	0	1
2279	P4503A5	0.000585225	22.679	10.4123	0.0015054	24.5315	8.29037	-2.12191	-0.203789	-0.328778	-0.242715	7.62853e-79	8.97175e-79	-1
2280	P4503A7r	0.000171985	0.00769081	0.00393658	8.89388e-08	0.00938253	0.00424971	0.000313131	0.0795439	0.110422	0.10523	3.62339e-16	3.87646e-16	0
2281	P45046A1r	14.8814	23.2033	19.2698	0.000564592	0.00541828	0.00263972	-19.2672	-0.999863	-12.8337	-1	0	0	-1
2282	P4504B1r	2.35177	10.3997	6.6829	1.00218	2.89016	1.7654	-4.91749	-0.735833	-1.92048	-0.998073	0	0	-1
2283	P4504F121r	0.0117905	4.12499	1.80671	0.805928	7.80655	4.65289	2.84618	1.57533	1.36476	0.821332	0	0	1
2284	P4504F122r	0.000622686	2.39523	0.606556	0.00414308	4.17911	2.02019	1.41364	2.3306	1.73578	0.729275	0	0	1
2285	P4504F123r	0.0117329	30.6336	10.1375	0.00147876	36.5481	7.70118	-2.43634	-0.240329	-0.396553	-0.233995	2.05843e-73	2.40117e-73	-1
2286	P4504F81r	1.99685e-05	2.22532	0.767157	0.00164835	6.72899	2.70638	1.93922	2.52781	1.81877	0.721755	0	0	1
2287	P4507A1r	7.16996e-08	0.00324197	0.00103334	0.00409288	0.0119358	0.00749585	0.00646251	6.25398	2.85877	1	0	0	1
2288	P4507B11r	1.69885e-07	0.00229747	0.000854859	0.00282969	12.8461	3.96358	3.96273	4635.54	12.1788	1	0	0	1
2289	P4507B12r	0.00681789	0.0136046	0.0105492	0.031061	16.3611	8.08228	8.07173	765.148	9.58148	1	0	0	1
2290	P4508B11r	0.00222804	11.2931	4.04905	0.00108625	13.765	6.29651	2.24745	0.555057	0.636967	0.381423	8.06199e-192	1.05269e-191	1
2291	P4508B13r	0.00293542	27.6231	9.91497	0.00300634	19.3844	7.02842	-2.88654	-0.29113	-0.496407	-0.312889	9.57383e-130	1.18541e-129	-1
2292	P450LTB4r	6.3079	20.6494	12.874	1.76376	18.1511	10.5829	-2.29106	-0.177961	-0.282721	-0.30656	1.25007e-124	1.54151e-124	-1
2293	P450SCC1m	0.000303764	33.3532	9.70283	0.00119546	39.8734	8.99056	-0.712269	-0.0734084	-0.109994	-0.0659259	3.28576e-07	3.4257e-07	0
2294	P5CDm	64.5124	210.758	134.764	75.0891	219.229	146.326	11.5617	0.0857923	0.118748	0.180269	2.63164e-44	2.95095e-44	0
2295	P5CRm	0.0438944	3.46344	1.38359	0.00552705	42.377	10.9194	9.53584	6.89212	2.98041	0.881393	0	0	1
2296	P5CRxm	0.0625352	5.2687	2.76195	0.00703168	112.145	31.6131	28.8511	10.4459	3.51676	0.898978	0	0	1
2297	PA_HSter	168.102	598.883	381.057	324.388	506.127	400.589	19.5323	0.0512581	0.0721169	0.172726	8.08386e-41	9.01609e-41	0
2298	PA_HStg	-121.376	-0.243188	-59.943	-189.586	-74.9504	-142.542	-82.5991	-1.37796	1.24973	-0.987215	0	0	-1
2299	PA_HStn	-77.8579	-9.60441	-45.0898	-170.123	-15.5041	-88.1237	-43.0339	-0.954405	0.966729	-0.542962	0	0	-1
2300	PACCOAL	1.21248	12.4552	6.21469	0.881193	26.6515	12.4658	6.25111	1.00586	1.00422	0.554363	0	0	1
2301	PAFH	228.051	369.374	303.195	0.0475716	150.364	64.3294	-238.866	-0.787829	-2.2367	-1	0	0	-1
2302	PAFHe	0.0224207	0.0337568	0.0278792	0.0128336	132.881	43.6007	43.5728	1562.91	10.6109	0.9995	0	0	1
2303	PAFS	245.219	384.585	307.366	0.0478934	140.61	59.2571	-248.109	-0.80721	-2.3749	-1	0	0	-1
2304	PAIL_HStn	524.909	724.095	612.107	423.141	674.81	517.725	-94.3827	-0.154193	-0.2416	-0.81901	0	0	-1
2305	PAIL45P_HStn	-454.424	-243.023	-362.473	-424.909	-211.997	-288.12	74.353	0.205127	-0.331204	0.68157	0	0	1
2306	PAIL4P_HStn	-266.813	-39.8166	-145.08	-210.506	40.1153	-71.912	73.1675	0.504327	-1.01254	0.648603	0	0	1
2307	PAN4PP	4.87498	14.0868	8.32012	11.6783	26.3172	16.0021	7.68197	0.9233	0.943584	0.990758	0	0	1
2308	PAPStg	25.2439	41.953	34.8314	26.4818	38.9526	32.391	-2.4404	-0.0700634	-0.104796	-0.40821	2.10216e-219	2.7962e-219	-1
2309	PAPtg	25.2439	41.953	34.8314	26.4818	38.9526	32.391	-2.4404	-0.0700634	-0.104796	-0.40821	2.10216e-219	2.7962e-219	-1
2310	PCFLOPm	0.0131131	1.5952	0.608682	0.00104351	4.07306	1.62241	1.01373	1.66546	1.41438	0.533536	0	0	1
2311	PCHOL_HSter	-778.443	-409.654	-591.341	-776.561	-580.894	-683.897	-92.5556	-0.156518	0.209788	-0.493651	0	0	-1
2312	PCHOL_HStg	6.54831	140.304	79.9291	213.868	392.593	316.768	236.839	2.96311	1.98663	1	0	0	1
2313	PCHOLP_hs	73.0166	180.929	128.069	0.0184022	83.7895	27.9192	-100.15	-0.781999	-2.19759	-0.99985	0	0	-1
2314	PCHOLPg_hs	0.243188	121.376	59.943	74.9504	189.586	142.542	82.5991	1.37796	1.24973	0.987215	0	0	1
2315	PCHOLPm_hs	2.82713	7.10726	4.90954	9.71307e-07	3.85921	1.26333	-3.64621	-0.742679	-1.95836	-0.995874	0	0	-1
2316	PCHOLPr_hs	0.0073608	213.53	73.5422	1.91526	134.994	59.9566	-13.5856	-0.184732	-0.294653	-0.0109971	0.394339	0.397224	0
2317	PCLAD	6.0422e-06	0.00391111	0.00190268	4.21875e-06	0.00181626	0.000859493	-0.00104319	-0.548273	-1.14648	-0.73851	0	0	-1
2318	PCm	0.000665249	59.17	13.0138	0.039182	106.859	50.237	37.2232	2.8603	1.94871	0.764796	0	0	1
2319	PCREATtmdiffir	0.00185413	34.5579	7.73543	0.01158	63.909	40.8228	33.0874	4.27738	2.39982	0.839738	0	0	1
2320	PCRNtc	0.0728579	279.284	107.209	258.576	542.52	399.616	292.407	2.72745	1.89819	0.999561	0	0	1
2321	PCRNtm	376.211	689.529	522.716	-95.0462	330.559	141.651	-381.065	-0.72901	-1.88369	-1	0	0	-1
2322	PCt	0.141913	5.86574	4.20239	0.0995416	2.59154	1.3791	-2.82329	-0.671829	-1.60748	-0.821288	0	0	-1
2323	PDE1	0.000298781	3.34538	1.23971	11.6069	22.4077	16.991	15.7513	12.7056	3.7767	1	0	0	1
2324	PDE1g	4.78404e-06	0.000448977	0.00016571	1.50148e-07	0.00105259	0.000455506	0.000289796	1.74881	1.45881	0.554463	0	0	1
2325	PDE4	0.000270267	0.000969488	0.000543706	4.4235e-07	0.00043753	0.00021122	-0.000332486	-0.611517	-1.36408	-0.890079	0	0	-1
2326	PDE4g	1.78369e-07	0.0017599	0.00070953	1.92411e-05	0.00138383	0.000822309	0.000112779	0.158948	0.212816	0.10162	3.51891e-15	3.75369e-15	0
2327	PDE4n	0.00464386	0.00647833	0.00540823	4.13731e-08	0.00103371	0.000395791	-0.00501244	-0.926817	-3.77235	-1	0	0	-1
2328	PDHm	0.0105008	86.451	29.3063	154.806	581.567	358.702	329.395	11.2397	3.6135	1	0	0	1
2329	PDX5PO	0.97295	43.7289	15.4855	0.936309	46.6025	14.7061	-0.779385	-0.0503299	-0.0745016	-0.0151028	0.242091	0.244467	0
2330	PDXPP	0.012982	0.0539013	0.0332071	0.0424679	0.077494	0.0660766	0.0328695	0.989833	0.992648	0.956295	0	0	1
2331	PE_HSter	-242.553	268.316	-8.48617	-999.848	-460.785	-796.78	-788.294	-92.8916	6.55292	-1	0	0	-1
2332	PE_HStm	-17.1822	-3.96899	-10.7384	-9.96361	4.57308	-2.66149	8.07691	0.752152	-2.01247	0.956781	0	0	1
2333	PEAMNO	0.00673767	5.40763	2.31132	0.00121415	14.0425	4.06014	1.74882	0.756631	0.812811	-0.0237106	0.0662841	0.0672935	0
2334	PEFLIP	3.62639	20.7917	12.1547	0.00137535	9.57522	3.22586	-8.92882	-0.734599	-1.91375	-0.958363	0	0	-1
2335	PEFLIPm	0.000140574	1.11106	0.512746	0.010667	3.52005	1.84924	1.33649	2.60654	1.85061	0.835474	0	0	1
2336	PEPCK	32.3295	115.547	72.2917	11.7373	48.0213	28.4521	-43.8396	-0.606427	-1.3453	-0.98614	0	0	-1
2337	PEPCKm	0.0013905	35.4439	10.0617	1.00489	23.3633	11.1955	1.13386	0.112691	0.154053	0.186418	2.94293e-47	3.31545e-47	0
2338	PERILLYLte	-0.0119322	-0.000718267	-0.00658799	-0.00638118	-3.76071e-07	-0.00156697	0.00502102	0.762147	-2.07186	0.814938	0	0	1
2339	PEROXx	0.00113937	3.95917	1.03622	0.000464241	5.59387	1.85057	0.814351	0.78589	0.836643	0.431151	1.63609e-244	2.21829e-244	1
2340	PEt	845.621	999.963	919.909	764.537	999.746	928.635	8.72652	0.00948629	0.0136213	0.174052	2.0198e-41	2.25533e-41	0
2341	PETHCT	4.00369	20.6166	11.1155	4.05922	40.2498	25.2286	14.1132	1.26969	1.18249	0.778582	0	0	1
2342	PETOHMm_hs	2.89094	8.07813	5.51822	0.119014	7.18948	2.88574	-2.63248	-0.477052	-0.935261	-0.601457	0	0	-1
2343	PETOHMr_hs	582.216	793.502	664.883	650.982	822.559	743.853	78.97	0.118773	0.161917	0.74851	0	0	1
2344	PFK26	5.09712	8.9268	7.41297	0.0309005	5.27707	2.42562	-4.98735	-0.672787	-1.6117	-0.999964	0	0	-1
2345	PGCD	320.531	598.425	456.881	639.933	925.723	758.36	301.48	0.659865	0.731066	1	0	0	1
2346	PGDI	0.0384152	0.0999833	0.0792794	0.0169806	0.0573828	0.0364582	-0.0428212	-0.54013	-1.1207	-0.939278	0	0	-1
2347	PGDIr	-0.0208877	0.0219028	0.00269229	0.0406546	0.0948804	0.0676205	0.0649282	24.1164	4.65056	1	0	0	1
2348	PGESr	-54.4489	278.958	108.611	716.108	999.991	912.739	804.128	7.40378	3.07104	1	0	0	1
2349	PGISr	0.00988732	0.0545217	0.0329345	0.0193255	0.0861522	0.0586456	0.0257111	0.780675	0.832424	0.880832	0	0	1
2350	PGLer	359.784	666.841	535.663	359.925	619.605	519.956	-15.7067	-0.029322	-0.0429353	-0.0441045	0.000635246	0.000653367	0
2351	PGLYCt	-164.674	-28.9976	-94.5806	-127.104	13.8311	-44.2595	50.3211	0.532045	-1.09556	0.703068	0	0	1
2352	PGPP_hs	1.01592	121.081	58.0126	1.01956	61.9928	21.2937	-36.7189	-0.632946	-1.44594	-0.691014	0	0	-1
2353	PGPPT	35.6029	172.089	99.6505	0.0420261	121.184	44.7119	-54.9387	-0.551313	-1.15622	-0.782479	0	0	-1
2354	PGS	0.425586	3.55568	1.95612	1.33554	3.06553	2.45742	0.5013	0.256273	0.32915	0.422547	6.17671e-235	8.30456e-235	1
2355	PGSr	0.00374	2.97581	1.14356	0.00508279	0.607597	0.265978	-0.877578	-0.767411	-2.10415	-0.679237	0	0	-1
2356	PHACCOAGLNAC	0.000160755	5.67071	2.3687	0.0040633	12.9635	5.53213	3.16343	1.33551	1.22374	0.630299	0	0	1
2357	PHCDm	197.403	491.442	345.169	335.678	511.1	415.155	69.9867	0.202761	0.26635	0.615548	0	0	1
2358	PHCHGSm	467.869	717.935	613.127	209.067	482.666	369.273	-243.854	-0.397722	-0.731498	-0.99983	0	0	-1
2359	PHEACGLNt	0.000160755	5.67071	2.3687	0.0040633	12.9635	5.53213	3.16343	1.33551	1.22374	0.630299	0	0	1
2360	PHEMEtm	4.07938	8.47193	6.60538	1.75237	4.99886	2.98741	-3.61797	-0.54773	-1.14474	-0.990701	0	0	-1
2361	PHEt4	1.00535	169.751	60.6613	146.655	326.477	253.874	193.212	3.1851	2.06526	0.999433	0	0	1
2362	PHETA1m	-95.14	-1.01413	-45.7407	-148.799	-46.8337	-103.06	-57.3188	-1.25312	1.17193	-0.95282	0	0	-1
2363	PHEtec	103.627	564.318	280.436	-999.689	-293.293	-662.115	-942.55	-3.36102	1.23941	-1	0	0	-1
2364	PHETHPTOX2	0.000226898	30.4403	9.73227	61.392	106.397	86.4028	76.6706	7.87797	3.15023	1	0	0	1
2365	PHYCBOXL	0.49819	8.6137	4.67117	3.90774	21.6945	10.322	5.65078	1.20971	1.14386	0.907497	0	0	1
2366	PHYHx	3.73699	10.6939	6.64568	5.32401	18.7082	11.9548	5.30908	0.798876	0.847096	0.843938	0	0	1
2367	PHYQt	0.00297859	8.10679	3.78782	36.4371	65.4766	52.5901	48.8023	12.884	3.79535	1	0	0	1
2368	PHYTt	3.73699	10.6939	6.64568	5.32401	18.7082	11.9548	5.30908	0.798876	0.847096	0.843938	0	0	1
2369	PI345P3P	1.00314	22.2176	7.61053	1.01148	31.5275	12.779	5.16844	0.679117	0.747703	0.34555	8.3789e-158	1.06303e-157	1
2370	PI345P3Pn	1.00083	12.747	5.20399	1.00158	16.5052	7.51624	2.31224	0.444321	0.530391	0.314141	9.05467e-131	1.12217e-130	1
2371	PI345P5P	0.0025037	19.7168	9.35644	12.2925	51.2999	30.3218	20.9654	2.24074	1.69632	0.975947	0	0	1
2372	PI345P5Pn	7.54247	43.1039	25.9262	0.00308321	29.3459	12.7451	-13.1811	-0.50841	-1.02447	-0.775188	0	0	-1
2373	PI34P3Pn	6.53276	33.0609	23.6979	0.000210999	43.9129	16.7851	-6.91272	-0.291702	-0.497572	-0.462272	9.15641e-281	1.27072e-280	-1
2374	PI34P4Pn	0.00309203	46.088	22.6664	93.9081	166.823	127.573	104.907	4.62828	2.49269	1	0	0	1
2375	PI34P5K	0.00763185	6.16614	3.20285	7.03883	20.3786	12.8132	9.6103	3.00055	2.0002	1	0	0	1
2376	PI34P5Kn	0.00160001	7.0651	2.64608	0.00723735	29.9874	10.8874	8.24136	3.11456	2.04074	0.735041	0	0	1
2377	PI3P3Pn	0.00344633	37.6901	11.6597	72.9333	150.87	107.017	95.3573	8.17839	3.19824	1	0	0	1
2378	PI3P4K	1.75011e-05	33.3999	12.6314	1.09943	105.969	56.403	43.7715	3.46528	2.15875	0.825732	0	0	1
2379	PI3P4Kn	0.00390546	24.1107	12.9881	15.0138	34.2433	24.1575	11.1694	0.859978	0.895285	0.851363	0	0	1
2380	PI3P5K	0.272754	48.0262	17.4048	0.0321542	91.1625	46.9183	29.5135	1.69572	1.43067	0.672543	0	0	1
2381	PI45P3K	2.23909	5.40402	3.68357	3.43793	15.5704	8.20979	4.52621	1.22876	1.15624	0.984818	0	0	1
2382	PI45P3Kn	16.7018	42.7042	28.4841	0.00457989	32.1502	9.37385	-19.1103	-0.67091	-1.60344	-0.937967	0	0	-1
2383	PI45P4P	0.0292802	64.2851	22.5058	76.2266	186.105	142.909	120.403	5.34986	2.66672	1	0	0	1
2384	PI45P5P	0.170999	167.312	71.128	0.039475	171.29	66.071	-5.05701	-0.0710974	-0.106401	-0.0802435	5.12458e-10	5.3852e-10	0
2385	PI45P5Pn	49.602	239.253	158.256	22.1599	203.363	131.553	-26.7028	-0.168732	-0.266614	-0.34166	2.57118e-154	3.25544e-154	-1
2386	PI45PLC	184.145	383.699	290.157	37.9676	189.324	107.064	-183.093	-0.631013	-1.43836	-0.999988	0	0	-1
2387	PI4P3K	2.9579	9.03479	6.54893	0.219493	24.9143	10.6387	4.08973	0.624488	0.699985	0.439677	3.41224e-254	4.65385e-254	1
2388	PI4P3Kn	0.00534477	27.4198	10.0961	80.6165	148.137	118.343	108.247	10.7216	3.5511	1	0	0	1
2389	PI4P5K	0.00124275	21.7052	7.93609	0.0103533	57.5257	20.4452	12.5091	1.57623	1.36526	0.452302	7.07846e-269	9.77102e-269	1
2390	PI4P5Kn	0.000132644	35.9476	18.682	0.0428072	51.2428	17.7839	-0.898104	-0.0480733	-0.0710777	-0.0433915	0.000776956	0.000798888	0
2391	PI4PLC	47.0874	170.212	118.848	1.06283	100.517	39.2266	-79.6212	-0.669942	-1.59921	-0.980518	0	0	-1
2392	PI4PLCn	4.59691	120.123	55.1871	23.4075	241.691	135.178	79.9905	1.44944	1.29245	0.746402	0	0	1
2393	PI4PP	29.1483	196.434	109.038	69.4707	262.365	162.123	53.085	0.486849	0.572258	0.612946	0	0	1
2394	PI5P3K	0.0320166	1.5954	0.826306	3.46571	7.50894	5.62771	4.8014	5.81068	2.7678	1	0	0	1
2395	PI5P4K	5.1623	15.6511	9.45476	0.000754667	11.0497	2.90981	-6.54495	-0.692238	-1.70012	-0.919765	0	0	-1
2396	PI5P4Kn	5.66834	16.7134	10.7578	0.00631223	18.0254	6.29344	-4.46434	-0.414987	-0.77346	-0.606578	0	0	-1
2397	PIACGT	12.5578	30.5418	20.4345	22.8453	62.9925	48.1472	27.7126	1.35617	1.23644	0.993495	0	0	1
2398	PIK3	0.0200759	1.64259	0.695788	0.440354	3.40195	2.12169	1.42591	2.04934	1.6085	0.92482	0	0	1
2399	PIK3n	0.00110041	20.1886	9.27704	0.000255462	24.2037	9.40498	0.127938	0.0137908	0.01976	-0.0350745	0.00659394	0.00673824	0
2400	PIK4	0.00122505	30.149	11.4423	0.00337346	45.5619	17.588	6.14565	0.537099	0.62021	0.338248	2.73407e-151	3.45096e-151	1
2401	PIK4n	8.20763e-05	12.3821	5.94329	0.791595	27.1196	16.7762	10.8329	1.82272	1.49708	0.722025	0	0	1
2402	PIK5	0.00721997	13.8091	7.03402	0.00235053	23.1202	10.946	3.912	0.556154	0.637985	0.394305	7.49584e-205	9.89119e-205	1
2403	PIK5n	0.00184869	8.49004	2.46892	0.00104779	16.6282	5.95169	3.48276	1.41064	1.26942	0.48735	0	0	1
2404	PIPLC	0.00415876	33.1334	10.8028	1.00092	21.064	6.75886	-4.04392	-0.37434	-0.67655	-0.178717	1.41306e-43	1.58301e-43	0
2405	PIPLCn	0.00432426	38.2726	12.747	0.00462455	21.3019	5.42778	-7.31922	-0.574192	-1.23172	-0.495218	0	0	-1
2406	PIter	-62.1937	836.779	327.909	555.879	875.426	721.814	393.905	1.20126	1.13833	0.803814	0	0	1
2407	PItg	206.879	292.692	248.801	227.102	339.457	283.311	34.5099	0.138705	0.187394	0.739502	0	0	1
2408	PItn	-519.608	-205.537	-376.338	-154.094	490.3	263.223	639.561	1.69943	-0.515741	1	0	0	1
2409	PItx	-756.988	-564.86	-656.699	-781.621	-535.045	-660.201	-3.50242	-0.00533337	0.00767398	-0.02432	0.059606	0.0605311	0
2410	PLA2_2	2.74993	15.5229	8.19983	0.000708973	4.91284	1.10821	-7.09162	-0.86485	-2.88736	-0.992824	0	0	-1
2411	PLA2_2e	45.546	72.6081	59.7855	20.3526	39.8248	29.2301	-30.5554	-0.511084	-1.03234	-1	0	0	-1
2412	PMEVKx	19.7112	40.9326	29.4049	18.5221	36.0116	26.4226	-2.98231	-0.101422	-0.154285	-0.358973	3.86158e-170	4.95134e-170	-1
2413	PMI12346PH	0.129533	5.21631	2.69244	0.00572567	2.72653	0.893185	-1.79926	-0.668262	-1.59189	-0.724369	0	0	-1
2414	PMI12346PHn	3.81668	50.9367	26.4448	13.3097	72.0499	42.7551	16.3103	0.616769	0.693114	0.659134	0	0	1
2415	PMTCOAtx	-452.812	-56.3309	-265.003	-632.005	-317.53	-450.751	-185.748	-0.70093	0.766323	-0.90147	0	0	-1
2416	PNTEH	0.00257354	2.60133	0.762576	0.0507395	8.33792	4.11309	3.35051	4.39368	2.43127	0.915821	0	0	1
2417	PNTOt5	2.2444	4.61565	3.5034	0.0193527	2.49998	0.61047	-2.89293	-0.825749	-2.52076	-0.995596	0	0	-1
2418	PPA2	5.49816	13.3279	9.16673	1.46578	19.5105	10.3361	1.16935	0.127564	0.17321	0.19671	2.03655e-52	2.31649e-52	0
2419	PPAer	276.465	442.796	358.542	125.172	260.266	190.816	-167.725	-0.467799	-0.909956	-1	0	0	-1
2420	PPAm	596.879	780.578	685.948	565.64	769.551	692.083	6.13513	0.00894402	0.0128461	0.167351	2.0068e-38	2.23212e-38	0
2421	PPAn	147.462	341.946	228.853	273.374	477.807	400.956	172.103	0.752022	0.809021	0.982017	0	0	1
2422	PPAP	1.00884	11.0262	4.29575	1.82022	17.6177	9.62853	5.33278	1.24141	1.16441	0.675847	0	0	1
2423	PPAt	851.684	999.991	951.143	327.276	596.139	441.486	-509.657	-0.535837	-1.1073	-1	0	0	-1
2424	PPAtm	6.30588	22.5697	13.1514	0.00133543	24.7527	9.14781	-4.00355	-0.304421	-0.523713	-0.402376	3.08051e-213	4.08321e-213	-1
2425	PPD2CSPp	0.00605113	122.322	41.5025	0.0215059	90.3226	27.0716	-14.4309	-0.347712	-0.61642	-0.168989	3.80541e-39	4.23757e-39	0
2426	PPDOy	1.00442	111.33	43.8997	59.8132	218.451	137.837	93.9369	2.13981	1.65068	0.963645	0	0	1
2427	PPItr	-305.488	180.421	-122.807	-764.806	-326.194	-508.189	-385.382	-3.13811	2.04897	-1	0	0	-1
2428	PPItx	208.463	319.352	258.19	175.05	306.499	242.465	-15.7253	-0.060906	-0.0906585	-0.248486	1.51274e-82	1.78544e-82	-1
2429	PPMI12346Ptn	3.81668	50.9367	26.4448	13.3097	72.0499	42.7551	16.3103	0.616769	0.693114	0.659134	0	0	1
2430	PPOR	0.000218694	0.00171124	0.00100973	2.14848e-08	0.000356646	0.000145522	-0.000864208	-0.85588	-2.79466	-0.954808	0	0	-1
2431	PPPG9tm	4.11303	8.50599	6.63565	2.00008	3.18223	2.37866	-4.25699	-0.641533	-1.48009	-1	0	0	-1
2432	PPPGOm	2.05651	4.253	3.31783	1.00004	1.59112	1.18933	-2.12849	-0.641533	-1.48009	-1	0	0	-1
2433	PRAGSr	2.8207e-05	5.08959	1.00989	2.32574e-06	0.000969947	0.000463281	-1.00943	-0.999541	-11.09	-0.996176	0	0	-1
2434	PRASCS	2.8207e-05	5.08959	1.00989	2.32574e-06	0.000969947	0.000463281	-1.00943	-0.999541	-11.09	-0.996176	0	0	-1
2435	PRDX	1.00345	87.0252	25.9897	1.00277	77.72	25.6785	-0.31116	-0.0119724	-0.0173768	0.00175488	0.891886	0.892391	0
2436	PRDXl	0.0114016	0.0420843	0.0276664	0.0349241	0.0667732	0.049913	0.0222465	0.804097	0.851277	0.97496	0	0	1
2437	PRGNLONESULT	0.00604734	2.67843	1.15716	1.02595	2.63922	1.70252	0.545358	0.47129	0.557082	0.518269	0	0	1
2438	PRGNLONEtm	-0.0371774	-0.0202845	-0.0279558	-0.0235102	-0.0192614	-0.0217533	0.00620253	0.221869	-0.361915	0.889544	0	0	1
2439	PRGNLONEtr	351.362	703.487	526.563	573.995	871.235	735.495	208.932	0.396784	0.482109	0.982047	0	0	1
2440	PRGSTRNt	1.01575	261.045	142.358	358.046	534.379	446.935	304.577	2.13951	1.65054	1	0	0	1
2441	PRISTANALtx	805.965	964.27	886.156	568.948	852.735	732.123	-154.034	-0.173822	-0.275476	-0.994483	0	0	-1
2442	PRISTCOAtx	-3.92346	1.62397	-1.04295	-5.74073	2.8887	-1.32646	-0.283504	-0.271828	0.346904	-0.0642434	6.49269e-07	6.76189e-07	0
2443	PRISTtx	-961.889	-801.832	-881.402	-845.437	-559.703	-723.958	157.443	0.178628	-0.283893	0.995379	0	0	1
2444	PROD2m	0.0133011	0.0343092	0.0253889	8.51574	152.368	58.1274	58.102	2288.48	11.1608	1	0	0	1
2445	PRODt2r	-0.0908816	-0.0485012	-0.0664104	-250.407	125.543	-89.1646	-89.0982	-1341.63	10.3908	-0.7475	0	0	-1
2446	PROSTGD2t	-145.519	286.438	62.0676	84.3795	849.401	360.525	298.458	4.80859	2.53819	0.89066	0	0	1
2447	PROSTGE1t	-647.619	170.989	-253.168	-530.858	221.586	-146.83	106.338	0.42003	-0.785951	0.248505	1.46955e-82	1.73466e-82	1
2448	PROSTGE1t3	0.00157509	8.09147	3.41409	3.21116e-05	2.40147	1.03502	-2.37907	-0.696839	-1.72185	-0.530237	0	0	-1
2449	PROSTGE2t	211.619	778.031	405.51	-999.971	-725.535	-886.86	-1292.37	-3.18702	1.12897	-1	0	0	-1
2450	PROSTGE2t2	-612.519	-229.517	-394.717	707.889	999.959	888.735	1283.45	3.25158	1.17094	1	0	0	1
2451	PROSTGE2t3	3.49704e-05	0.355486	0.0873505	0.318509	2.67417	1.20924	1.12189	12.8436	3.79114	0.999963	0	0	1
2452	PROSTGF2t	125.392	436.091	300.01	263.494	796.348	526.577	226.567	0.755199	0.811635	0.799667	0	0	1
2453	PROSTGH2t	-953.104	-577.71	-804.815	-679.774	-281.353	-480.405	324.41	0.403086	-0.744405	0.990248	0	0	1
2454	PROSTGI2t	91.077	696.917	441.863	-127.749	279.646	85.0506	-356.813	-0.807518	-2.37721	-0.968966	0	0	-1
2455	PROSTGI2tr	-999.953	-510.1	-721.366	-135.161	308.521	128.959	850.325	1.17877	-2.48382	1	0	0	1
2456	PROt4	0.0429587	182.275	76.6277	218.224	407.434	320.106	243.479	3.17742	2.06261	1	0	0	1
2457	PROtm	0.295807	4.67154	1.55749	0.000522121	33.3652	12.6344	11.077	7.11207	3.02007	0.908722	0	0	1
2458	PSDm_hs	9.06445	20.6148	15.7439	0.000760785	13.4509	3.69799	-12.0459	-0.765115	-2.08998	-0.991554	0	0	-1
2459	PSFLIP	0.00483643	2.46733	1.37096	1.66363	4.00177	2.8325	1.46155	1.06608	1.0469	0.884733	0	0	1
2460	PSFLIPm	9.06445	20.6148	15.7439	0.000760785	13.4509	3.69799	-12.0459	-0.765115	-2.08998	-0.991554	0	0	-1
2461	PSSA1_hs	-340.597	-144.393	-251.876	-667.547	-437.154	-560.564	-308.688	-1.22556	1.15417	-1	0	0	-1
2462	PSSA2_hs	-177.272	114.36	-6.59089	-481.38	-183.538	-281.131	-274.54	-41.6544	5.41462	-1	0	0	-1
2463	PSt3	706.223	912.508	824.682	833.887	999.853	932.367	107.685	0.130578	0.17706	0.971083	0	0	1
2464	PTDCACRNCPT1	-16.3838	8.0064	-3.98942	-43.3783	-3.19369	-15.919	-11.9295	-2.99029	1.9965	-0.797973	0	0	-1
2465	PTDCACRNCPT2	-16.3838	8.0064	-3.98942	-43.3783	-3.19369	-15.919	-11.9295	-2.99029	1.9965	-0.797973	0	0	-1
2466	PTDCACRNt	518.758	902.312	706.466	229.277	527.196	413.289	-293.177	-0.414991	-0.773469	-0.999992	0	0	-1
2467	PTDCAt	-10.3136	14.4466	2.35373	-38.1235	1.94594	-10.213	-12.5668	-5.33907	2.11739	-0.803241	0	0	-1
2468	PTE2x	28.7469	118.935	71.0133	115.866	226.821	173.284	102.271	1.44016	1.28698	0.99998	0	0	1
2469	PTE3x	3.24473	14.7597	7.3288	8.48138	27.2473	16.3399	9.01114	1.22955	1.15675	0.966689	0	0	1
2470	PTE4x	0.0244155	6.20326	2.14398	2.08635e-05	3.19527	1.77294	-0.371039	-0.173061	-0.274147	-0.150496	2.12238e-31	2.33835e-31	0
2471	PTHPS	5.49816	13.3279	9.16673	1.46578	19.5105	10.3361	1.16935	0.127564	0.17321	0.19671	2.03655e-52	2.31649e-52	0
2472	PTRCAT1	1.51567	17.7924	8.56836	7.29012	26.429	16.7379	8.1695	0.95345	0.966024	0.736682	0	0	1
2473	PTRCOX1	0.000636399	0.013055	0.00535788	0.00537054	0.0113859	0.00785008	0.0024922	0.465147	0.551045	0.59468	0	0	1
2474	PVD3	-542.776	-55.2126	-231.747	-356.222	-24.7886	-203.78	27.9676	0.120681	-0.185542	-0.0196676	0.127672	0.12922	0
2475	PYAM5POr	0.934903	5.07752	2.06212	1.903	5.68776	3.93896	1.87684	0.910155	0.93369	0.89293	0	0	1
2476	PYDXDH	0.000461115	0.000944764	0.000811909	0.000221627	0.00155237	0.0008052	-6.70955e-06	-0.00826392	-0.0119719	0.0469366	0.000277482	0.000285897	0
2477	PYDXK	1.00037	80.5671	28.8137	57.8338	207.381	127.246	98.4323	3.41617	2.14279	0.988866	0	0	1
2478	PYDXPP	0.0080763	0.0273863	0.0159374	0.0361643	0.0619867	0.0506608	0.0347234	2.17873	1.66845	1	0	0	1
2479	PYNP2r	282.042	557.647	403.195	-242.946	-79.1945	-168.468	-571.663	-1.41783	-1.25901	-1	0	0	-1
2480	PYRt2m	0.00829107	0.0197769	0.0145537	0.0143748	49.5059	17.8986	17.8841	1228.84	10.2643	0.999284	0	0	1
2481	PYRt2p	449.861	691.826	577.25	795.592	999.909	873.261	296.011	0.512795	0.597216	1	0	0	1
2482	QUILSYN	0.00175244	0.00813267	0.0052574	1.2999e-05	0.012388	0.00755491	0.00229751	0.437006	0.523066	0.57064	0	0	1
2483	RADH	0.000190769	158.564	50.9593	121.327	297.228	199.586	148.627	2.91658	1.96959	0.989345	0	0	1
2484	RADH2	0.00641237	179.561	67.7286	129.517	325.259	218.379	150.651	2.22433	1.689	0.995593	0	0	1
2485	RADH3	0.00273038	88.3004	34.7618	0.00506954	62.509	17.094	-17.6677	-0.508252	-1.02401	-0.435422	2.44579e-249	3.32675e-249	-1
2486	RADH4	48.7251	386.565	232.79	0.000580693	194.985	42.5756	-190.214	-0.817107	-2.45093	-0.941037	0	0	-1
2487	RAHY	18.0364	42.4143	27.1955	7.66638	35.7248	27.4783	0.282872	0.0104014	0.0149286	0.154688	4.45347e-33	4.91686e-33	0
2488	RAI1	-341.265	109.302	-113.81	-404	-215.772	-324.101	-210.291	-1.84775	1.50982	-0.868916	0	0	-1
2489	RAI2	413.955	779.024	635.469	-397.258	-105.113	-294.146	-929.615	-1.46288	-1.11129	-1	0	0	-1
2490	RAI3	-0.0501747	-0.0125763	-0.0259857	-0.00973919	0.0371659	0.0171974	0.0431831	1.6618	-0.595526	1	0	0	1
2491	RAI4	-59.2767	86.3067	12.7476	-88.1668	45.8396	-15.1892	-27.9368	-2.19153	0.252819	-0.508074	0	0	-1
2492	RAtn	65.8196	264.482	172.705	359.034	548.912	452.969	280.264	1.62279	1.3911	1	0	0	1
2493	RAtn3	21.2187	278.609	146.182	571.74	826.462	743.628	597.446	4.08699	2.34681	1	0	0	1
2494	RBK_D	1.00028	48.8696	15.6457	0.000817682	44.4064	15.6464	0.000700632	4.47812e-05	6.46042e-05	0.001705	0.89494	0.895194	0
2495	RBTt	94.1889	561.152	361.324	423.892	637.555	513.098	151.774	0.42005	0.505942	0.766923	0	0	1
2496	RDH1	-999.965	-617.315	-803.371	-0.0126909	0.0495331	0.0160059	803.387	1.00002	-15.6152	1	0	0	1
2497	RDH1a	885.647	999.992	967.428	1.03816	338.797	137.874	-829.554	-0.857484	-2.8108	-1	0	0	-1
2498	RDH2	-999.995	-704.966	-884.282	-0.0906814	-0.0460604	-0.0677612	884.214	0.999923	-13.6718	1	0	0	1
2499	RDH2a	87.5103	439.263	248.813	105.197	397.316	294.214	45.4004	0.182468	0.241801	0.177203	7.16989e-43	8.02119e-43	0
2500	RDH3	-999.899	-619.294	-812.202	-0.0984436	-0.0702783	-0.0879272	812.114	0.999892	-13.1732	1	0	0	1
2501	RDH3a	798.717	999.906	926.012	215.867	404.095	324.189	-601.823	-0.649909	-1.5142	-1	0	0	-1
2502	RDH4	809.697	999.991	928.689	-0.0714476	-0.0332851	-0.0542535	-928.743	-1.00006	-14.0632	-1	0	0	-1
2503	RETFA	0.371192	15.8568	7.24569	0.000257547	23.5469	10.769	3.52329	0.48626	0.571687	0.343879	2.66588e-156	3.37937e-156	1
2504	RETFAt	458.199	654.098	568.703	655.778	810.981	733.796	165.093	0.290297	0.367703	1	0	0	1
2505	RETFAt1	335.73	585.337	480.27	343.644	538.14	403.277	-76.9926	-0.160311	-0.252073	-0.701985	0	0	-1
2506	RETFAt2	217.823	611.545	424.207	455.402	721.4	596.983	172.776	0.407291	0.492921	0.898089	0	0	1
2507	RETH	1.1709	48.2944	28.6644	13.0193	84.986	47.3316	18.6672	0.651232	0.723543	0.691067	0	0	1
2508	RETH1	0.0280705	102.576	42.2079	0.0187714	78.7976	32.7315	-9.47641	-0.224517	-0.366834	-0.147624	2.82043e-30	3.10066e-30	0
2509	RETH1e	0.0469242	63.9558	29.0186	11.7554	100.091	47.748	18.7295	0.64543	0.718465	0.52642	0	0	1
2510	RETH2	0.00816996	53.8826	11.2262	0.0211816	96.5137	43.2976	32.0715	2.85685	1.94742	0.706208	0	0	1
2511	RETH2e	64.952	217.286	152.49	46.7493	144.998	99.2896	-53.2006	-0.348879	-0.619002	-0.823296	0	0	-1
2512	RETHe	1.38976	116.308	69.4688	0.0486581	131.083	63.214	-6.25484	-0.0900381	-0.136122	-0.129117	1.51293e-23	1.6423e-23	0
2513	RETI1	-91.2676	413.755	149.537	201.092	419.613	293.362	143.825	0.961798	0.972177	0.590715	0	0	1
2514	RETI2	-711.523	-373.198	-580.802	42.5768	422.534	285.983	866.785	1.49239	-1.02212	1	0	0	1
2515	RETI3	809.697	999.991	928.689	-0.0714476	-0.0332851	-0.0542535	-928.743	-1.00006	-14.0632	-1	0	0	-1
2516	RETNGLCt	0.0429622	0.0713019	0.0576712	0.0456348	0.0672299	0.0549129	-0.00275836	-0.047829	-0.0707075	-0.20886	7.30408e-59	8.39641e-59	0
2517	RETNGLCt2	8.73175	54.0617	33.3457	20.9368	61.93	41.9074	8.56167	0.256755	0.329703	0.452385	5.64796e-269	7.79739e-269	1
2518	RETNGLCt2r	8.7253	54.0583	33.3393	20.9166	61.8991	41.8789	8.53959	0.256142	0.329	0.451378	8.68746e-268	1.19749e-267	1
2519	RETNGLCtr	0.0429622	0.0713019	0.0576712	0.0456348	0.0672299	0.0549129	-0.00275836	-0.047829	-0.0707075	-0.20886	7.30408e-59	8.39641e-59	0
2520	RETNt	185.784	643.365	394.05	-91.1085	228.037	99.0101	-295.04	-0.748737	-1.99273	-0.998376	0	0	-1
2521	RETNtr	0.00167205	9.41008	2.46824	0.00131103	11.8869	5.29168	2.82344	1.14391	1.10024	0.466451	7.98998e-286	1.1119e-285	1
2522	RETNtr2	4.59549	27.5955	17.4887	0.00038647	25.433	12.1932	-5.29546	-0.302793	-0.520342	-0.442336	2.98868e-257	4.07985e-257	-1
2523	RIBFLVt3	8.67509e-06	0.000704323	0.00042195	1.33477e-07	0.0015139	0.00061482	0.00019287	0.457091	0.543091	0.33114	4.4059e-145	5.52823e-145	1
2524	RIBt	-205.181	164.017	14.8334	303.102	635.515	477.765	462.932	31.2087	5.00938	1	0	0	1
2525	RIBt2	230.512	498.786	362.643	0.0127069	160.43	67.7617	-294.881	-0.813145	-2.42001	-1	0	0	-1
2526	RNMK	0.001215	52.9939	13.4807	0.00374512	9.93809	2.08753	-11.3931	-0.845147	-2.69102	-0.661999	0	0	-1
2527	RTOTAL2t	-381.505	-229.64	-299.076	-492.521	-322.394	-410.574	-111.498	-0.372808	0.45713	-0.972422	0	0	-1
2528	RTOTAL3CRNCPT1	0.00130822	3.42227	1.44251	0.00232544	8.06332	3.13469	1.69218	1.17308	1.11974	0.509594	0	0	1
2529	RTOTAL3CRNCPT2	0.00130822	3.42227	1.44251	0.00232544	8.06332	3.13469	1.69218	1.17308	1.11974	0.509594	0	0	1
2530	RTOTAL3CRNt	0.00130822	3.42227	1.44251	0.00232544	8.06332	3.13469	1.69218	1.17308	1.11974	0.509594	0	0	1
2531	RTOTALt	-187.826	-67.3527	-111.562	-292.02	-140.98	-212.517	-100.955	-0.90492	0.92973	-0.986069	0	0	-1
2532	Rtotaltl	-46.5092	-16.9795	-28.9899	-49.0417	-12.3655	-24.1077	4.88221	0.168411	-0.266057	0.462345	7.47958e-281	1.03815e-280	1
2533	S23T2g	1	1.45192	1.11254	1.00041	1.61827	1.26575	0.153206	0.137708	0.186131	0.586079	0	0	1
2534	S23T4g	1.00005	1.38825	1.14403	1.0001	1.74078	1.27579	0.131765	0.115177	0.157272	0.328544	7.5598e-143	9.46538e-143	1
2535	S23Tg	1.0002	5.27055	2.84609	2.21673	6.3513	4.13993	1.29384	0.454603	0.540625	0.506405	0	0	1
2536	S2L2FN2M2MASNtly	1.00715	11.3628	6.43059	0.000450667	4.97438	1.4826	-4.94799	-0.769445	-2.11682	-0.946098	0	0	-1
2537	S2L2N2M2MASNtly	0.051074	241.263	87.7998	85.5073	298.612	233.388	145.588	1.65818	1.41044	0.94344	0	0	1
2538	S2T1g	2.18876e-06	0.671217	0.143031	0.225633	1.51146	0.830695	0.687665	4.80782	2.538	0.961739	0	0	1
2539	S2T2g	2.18876e-06	0.671217	0.143031	0.225633	1.51146	0.830695	0.687665	4.80782	2.538	0.961739	0	0	1
2540	S2T3g	2.32152e-05	0.768338	0.191797	7.27824e-05	0.734051	0.272793	0.0809959	0.422299	0.508225	0.122417	2.50045e-21	2.70512e-21	0
2541	S2T4g	1.00003	1.5567	1.12887	1.00001	1.85349	1.1637	0.0348297	0.0308535	0.0438394	0.145943	1.25424e-29	1.37472e-29	0
2542	S2TASE1ly	1.07693	1.91647	1.47461	1.12897	6.68291	3.92264	2.44804	1.66013	1.4115	0.953492	0	0	1
2543	S2TASE2ly	1.07693	1.91647	1.47461	1.12897	6.68291	3.92264	2.44804	1.66013	1.4115	0.953492	0	0	1
2544	S2TASE3ly	2.00619	5.14218	3.40717	1.00011	4.20441	2.2068	-1.20036	-0.352306	-0.626615	-0.646694	0	0	-1
2545	S2TASE4ly	9.09178	12.8544	10.8521	3.08095	6.18445	4.41115	-6.44093	-0.59352	-1.29874	-1	0	0	-1
2546	S2TASE5ly	9.09178	12.8544	10.8521	3.08095	6.18445	4.41115	-6.44093	-0.59352	-1.29874	-1	0	0	-1
2547	S3T1g	1.00003	1.5567	1.12887	1.00001	1.85349	1.1637	0.0348297	0.0308535	0.0438394	0.145943	1.25424e-29	1.37472e-29	0
2548	S3T2g	1.00003	1.5567	1.12887	1.00001	1.85349	1.1637	0.0348297	0.0308535	0.0438394	0.145943	1.25424e-29	1.37472e-29	0
2549	S3T3g	1.00003	1.5567	1.12887	1.00001	1.85349	1.1637	0.0348297	0.0308535	0.0438394	0.145943	1.25424e-29	1.37472e-29	0
2550	S3TASE1ly	1.07693	1.91647	1.47461	1.12897	6.68291	3.92264	2.44804	1.66013	1.4115	0.953492	0	0	1
2551	S3TASE2ly	1.07693	1.91647	1.47461	1.12897	6.68291	3.92264	2.44804	1.66013	1.4115	0.953492	0	0	1
2552	S3TASE3ly	1.07693	1.91647	1.47461	1.12897	6.68291	3.92264	2.44804	1.66013	1.4115	0.953492	0	0	1
2553	S4T1g	0.614807	2.58736	1.38524	0.254866	1.70874	0.899992	-0.485244	-0.350297	-0.622148	-0.559646	0	0	-1
2554	S4T2g	0.220288	1.42233	0.73386	0.000681801	0.960103	0.396289	-0.33757	-0.459993	-0.88895	-0.630429	0	0	-1
2555	S4T3g	0.00624245	2.08758	1.25328	0.00693062	0.717501	0.207777	-1.0455	-0.834213	-2.5926	-0.970418	0	0	-1
2556	S4T4g	0.0249048	1.87194	1.21795	8.07285e-05	0.930916	0.250163	-0.967789	-0.794603	-2.28351	-0.954867	0	0	-1
2557	S4T5g	0.00111242	0.6905	0.424253	0.000176669	0.951516	0.273296	-0.150957	-0.355818	-0.63446	-0.418379	2.2965e-230	3.07943e-230	-1
2558	S4T6g	2.32152e-05	0.768338	0.191797	7.27824e-05	0.734051	0.272793	0.0809959	0.422299	0.508225	0.122417	2.50045e-21	2.70512e-21	0
2559	S4TASE1ly	1.36848	5.02595	2.92993	7.59403e-08	0.00201764	0.000682541	-2.92925	-0.999767	-12.0677	-1	0	0	-1
2560	S4TASE2ly	7.53086	12.7836	10.0015	4.08631	7.83964	6.0572	-3.94434	-0.394373	-0.723499	-0.999261	0	0	-1
2561	S4TASE3ly	1.00024	1.90646	1.39088	0.074083	0.0979008	0.0855837	-1.3053	-0.938468	-4.02252	-1	0	0	-1
2562	S4TASE4ly	1.00578	2.26402	1.67869	0.00417696	0.00730236	0.00574999	-1.67294	-0.996575	-8.18956	-1	0	0	-1
2563	S4TASE5ly	1.00081	2.14534	1.30953	1.15239e-06	0.00426384	0.00140375	-1.30813	-0.998928	-9.86555	-1	0	0	-1
2564	S6T16g	1.00005	1.38825	1.14403	1.0001	1.74078	1.27579	0.131765	0.115177	0.157272	0.328544	7.5598e-143	9.46538e-143	1
2565	S6T17g	1.00005	1.38825	1.14403	1.0001	1.74078	1.27579	0.131765	0.115177	0.157272	0.328544	7.5598e-143	9.46538e-143	1
2566	S6T18g	1.00005	1.38825	1.14403	1.0001	1.74078	1.27579	0.131765	0.115177	0.157272	0.328544	7.5598e-143	9.46538e-143	1
2567	S6T19g	0.230923	2.56987	1.61578	0.390384	3.11047	1.57394	-0.0418494	-0.0259004	-0.0378587	-0.0621857	1.46038e-06	1.51914e-06	0
2568	S6T1g	1	1.45192	1.11254	1.00041	1.61827	1.26575	0.153206	0.137708	0.186131	0.586079	0	0	1
2569	S6T20g	4.72487e-06	0.821125	0.254802	2.3428e-05	1.5407	0.493077	0.238275	0.935134	0.952434	0.21761	9.65694e-64	1.11714e-63	1
2570	S6T21g	2.18876e-06	0.671217	0.143031	0.225633	1.51146	0.830695	0.687665	4.80782	2.538	0.961739	0	0	1
2571	S6T22g	0.000953907	1.23944	0.459579	0.0094844	0.516652	0.230909	-0.22867	-0.497564	-0.992987	-0.245339	1.6207e-80	1.90946e-80	-1
2572	S6T23g	0.00624245	2.08758	1.25328	0.00693062	0.717501	0.207777	-1.0455	-0.834213	-2.5926	-0.970418	0	0	-1
2573	S6T24g	0.00111242	0.6905	0.424253	0.000176669	0.951516	0.273296	-0.150957	-0.355818	-0.63446	-0.418379	2.2965e-230	3.07943e-230	-1
2574	S6T25g	1.00003	1.5567	1.12887	1.00001	1.85349	1.1637	0.0348297	0.0308535	0.0438394	0.145943	1.25424e-29	1.37472e-29	0
2575	S6T2g	1	1.45192	1.11254	1.00041	1.61827	1.26575	0.153206	0.137708	0.186131	0.586079	0	0	1
2576	S6T3g	1	1.45192	1.11254	1.00041	1.61827	1.26575	0.153206	0.137708	0.186131	0.586079	0	0	1
2577	S6TASE10ly	2.18664	3.17239	2.5778	1.80759	3.72533	2.73443	0.156634	0.0607624	0.0851016	0.194696	2.18805e-51	2.4795e-51	0
2578	S6TASE11ly	1.00012	1.05199	1.02793	1.6369	3.46254	2.54912	1.52118	1.47985	1.31025	1	0	0	1
2579	S6TASE12ly	1.18645	2.16845	1.57575	1.00778	1.30615	1.16684	-0.408906	-0.2595	-0.433428	-0.989695	0	0	-1
2580	S6TASE13ly	1.00056	1.10961	1.03599	1.76725	3.71209	2.70431	1.66832	1.61035	1.38425	1	0	0	1
2581	S6TASE14ly	1.13857	2.13642	1.53202	1.00127	2.9393	1.94785	0.415833	0.271429	0.34645	0.548331	0	0	1
2582	S6TASE15ly	1.00123	1.12654	1.04796	1.01873	1.10113	1.05766	0.00970474	0.00926061	0.0132987	0.286285	6.10433e-109	7.42125e-109	0
2583	S6TASE16ly	1.104	2.07045	1.50015	1.75547	3.68304	2.68462	1.18447	0.789566	0.83961	0.979824	0	0	1
2584	S6TASE17ly	1.1487	2.10239	1.52791	1.27479	1.63853	1.46694	-0.0609764	-0.0399083	-0.058756	-0.0651308	4.54267e-07	4.73474e-07	0
2585	S6TASE18ly	1.00143	1.35805	1.18004	1.61112	3.44611	2.46682	1.28678	1.09045	1.06382	1	0	0	1
2586	S6TASE19ly	1.00061	1.14492	1.07003	1.00185	1.14217	1.07931	0.00928172	0.00867427	0.0124604	0.144036	6.67267e-29	7.30534e-29	0
2587	S6TASE1ly	1.07693	1.91647	1.47461	1.12897	6.68291	3.92264	2.44804	1.66013	1.4115	0.953492	0	0	1
2588	S6TASE20ly	1.09812	2.11443	1.50485	1.66012	3.46116	2.54158	1.03673	0.688924	0.756104	0.960143	0	0	1
2589	S6TASE21ly	1.04127	1.38653	1.24294	1.76247	3.70505	2.70405	1.46111	1.17553	1.12137	1	0	0	1
2590	S6TASE22ly	3.19839	5.27936	4.10622	3.33695	6.72352	4.78882	0.682597	0.166235	0.221858	0.450194	2.14254e-266	2.94794e-266	1
2591	S6TASE23ly	1.53153	3.48525	2.44609	1.33431	3.19382	2.19093	-0.255161	-0.104314	-0.158935	-0.306115	2.84013e-124	3.50062e-124	-1
2592	S6TASE24ly	1.00008	1.81481	1.30986	1.00017	2.46583	1.51752	0.207665	0.15854	0.212308	0.382055	1.89458e-192	2.47565e-192	1
2593	S6TASE25ly	2.02948	4.06952	3.06898	2.33373	3.97988	3.06876	-0.000217067	-7.07293e-05	-0.000102044	-0.04179	0.00120864	0.0012406	0
2594	S6TASE26ly	1.00042	3.04889	2.04338	2.1551	3.40931	2.72765	0.684268	0.33487	0.416699	0.639042	0	0	1
2595	S6TASE2ly	1.07693	1.91647	1.47461	1.12897	6.68291	3.92264	2.44804	1.66013	1.4115	0.953492	0	0	1
2596	S6TASE3ly	1.07693	1.91647	1.47461	1.12897	6.68291	3.92264	2.44804	1.66013	1.4115	0.953492	0	0	1
2597	S6TASE4ly	1.00003	2.31548	1.56906	0.00244762	3.12516	1.25865	-0.310409	-0.197832	-0.318023	-0.312557	1.78587e-129	2.20966e-129	-1
2598	S6TASE5ly	2.09805	5.88094	3.70998	1.65278	3.79732	2.67212	-1.03786	-0.279748	-0.473427	-0.712851	0	0	-1
2599	S6TASE6ly	1.55559	3.15679	2.39549	1.47864	4.0149	2.86248	0.466995	0.194948	0.256948	0.52678	0	0	1
2600	S6TASE7ly	8.03779	11.5028	9.62252	1.00162	3.94545	2.8622	-6.76032	-0.702552	-1.74929	-1	0	0	-1
2601	S6TASE8ly	1.00578	2.26402	1.67869	0.00417696	0.00730236	0.00574999	-1.67294	-0.996575	-8.18956	-1	0	0	-1
2602	S6TASE9ly	1.00081	2.14534	1.30953	1.15239e-06	0.00426384	0.00140375	-1.30813	-0.998928	-9.86555	-1	0	0	-1
2603	SACCD3m	4.88165e-05	0.0555027	0.0234136	0.0178069	0.0904494	0.0522607	0.0288471	1.23207	1.15838	0.682751	0	0	1
2604	SACCD4m	625.145	932.631	810.413	529.636	999.429	769.774	-40.6396	-0.0501467	-0.0742234	-0.175661	3.70109e-42	4.13879e-42	0
2605	SADT	100.889	139.462	119.246	104.355	139.155	120.843	1.59698	0.0133924	0.0191929	0.0968892	6.1647e-14	6.54833e-14	0
2606	SALMCOM	1.14278	172.994	86.9166	165.147	369.829	265.037	178.121	2.04933	1.60849	0.999958	0	0	1
2607	SALMCOM2	208.72	483.582	350.881	632.998	827.958	734.573	383.693	1.09351	1.06593	1	0	0	1
2608	SAMHISTA	1.06761	22.5256	11.4826	7.3311	34.5606	22.5901	11.1076	0.967343	0.976249	0.747335	0	0	1
2609	SARCOXp	1.38872e-06	0.0331767	0.0142624	0.00274604	0.0466518	0.0297298	0.0154675	1.08449	1.0597	0.637055	0	0	1
2610	SARCStex	116.183	355.907	261.168	10.2673	318.89	194.749	-66.4187	-0.254314	-0.42336	-0.437889	3.78719e-252	5.15927e-252	-1
2611	SARCStm	0.0419798	0.0598176	0.0516889	0.0479749	0.0607633	0.0541453	0.00245637	0.0475221	0.0669807	0.452584	3.29819e-269	4.55575e-269	0
2612	SARCStp	1.38872e-06	0.0331767	0.0142624	0.00274604	0.0466518	0.0297298	0.0154675	1.08449	1.0597	0.637055	0	0	1
2613	SARDHm	0.049444	0.0639362	0.055889	0.0504838	0.0689016	0.0579278	0.00203885	0.0364804	0.0516929	0.291458	7.66144e-113	9.34537e-113	0
2614	SBPP1er	0.00214587	0.018915	0.0110736	6.9276e-06	0.0150845	0.00685047	-0.0042231	-0.381368	-0.692846	-0.610428	0	0	-1
2615	SBPP3er	0.00378653	0.0104111	0.00786704	7.09684e-07	0.0155876	0.00613937	-0.00172767	-0.219609	-0.357731	-0.197505	7.91937e-53	9.01766e-53	0
2616	SBTD_D2	209.691	451.71	338.727	484.527	714.775	602.525	263.798	0.778791	0.830897	1	0	0	1
2617	SBTR	1.00055	105.963	36.1877	231.096	444.107	319.008	282.82	7.81537	3.14002	1	0	0	1
2618	SCP21x	-4.69151	-1.00005	-2.98508	-3.13882	-1.01253	-1.95385	1.03123	0.34546	-0.611446	0.536555	0	0	1
2619	SCP22x	-334.376	-145.854	-238.624	-588.079	-430.92	-503.811	-265.187	-1.11131	1.07814	-1	0	0	-1
2620	SCP2x	1.25657	4.09723	2.57396	1.34196	9.53254	5.83956	3.2656	1.26871	1.18187	0.802797	0	0	1
2621	SCPx	4.53285	33.114	15.0966	12.8445	46.0089	28.4165	13.3199	0.882308	0.912503	0.788915	0	0	1
2622	Ser_Thrtg	-22.1905	-12.7204	-16.8376	-28.3244	-18.8362	-23.8601	-7.02257	-0.417078	0.502919	-0.988345	0	0	-1
2623	SERALANaEx	9.64576	240.422	103.164	1.00338	161.533	68.5964	-34.5677	-0.335075	-0.588736	-0.331344	2.93495e-145	3.68346e-145	-1
2624	SERASNNaEx	238.842	445.665	350.315	176.147	446.156	308.448	-41.8671	-0.119513	-0.183626	-0.379138	1.49028e-189	1.94305e-189	-1
2625	SERCYSNaEx	60.6919	378.987	256.542	68.0772	351.572	200.247	-56.295	-0.219437	-0.357413	-0.413993	1.32432e-225	1.76866e-225	-1
2626	SERDGLNexR	-0.0788173	-0.0347334	-0.0541864	-0.0335435	0.0171481	-0.00364925	0.0505372	0.932654	-3.89226	1	0	0	1
2627	SERDGLYexR	-0.0895539	-0.0262659	-0.054565	-709.32	-334.117	-561.23	-561.175	-10284.5	13.3283	-1	0	0	-1
2628	SERGLNexR	-0.0145811	0.0729894	0.0295714	-0.0175736	0.0565365	0.0320928	0.00252135	0.0852631	0.118045	-0.0355119	0.00594933	0.00608304	0
2629	SERGLNNaEx	127.214	317.283	196.027	1.31656	354.408	224.148	28.1204	0.143451	0.193395	0.35025	4.53815e-162	5.78526e-162	1
2630	SERGLYexR	0.0726599	0.0999908	0.09018	0.0144988	0.057684	0.0366561	-0.053524	-0.593524	-1.29876	-1	0	0	-1
2631	SERHL	2.38976e-07	0.0105623	0.00418091	101.608	253.294	179.466	179.462	42924.1	15.3895	1	0	0	1
2632	SERLYSNaex	0.012373	0.0237103	0.0172291	0.00731878	0.0231298	0.0154375	-0.00179159	-0.103987	-0.158408	-0.337723	7.93355e-151	1.00078e-150	-1
2633	SERPT	0.00630419	39.7129	14.5526	2.34267	73.9161	33.7582	19.2056	1.31974	1.21396	0.595698	0	0	1
2634	SERt4	0.0475673	128.04	43.8674	8.85194	137.276	74.799	30.9317	0.705118	0.769871	0.585147	0	0	1
2635	SERTHRNaEx	23.7783	172.019	96.4494	191.372	352.643	260.47	164.021	1.70059	1.43328	1	0	0	1
2636	SERtN1	-999.934	-865.332	-937.567	-825.044	-653.944	-757.693	179.874	0.191852	-0.307308	1	0	0	1
2637	SERtp	0.0441182	0.0661168	0.0556929	150.937	590.897	349.412	349.356	6272.9	12.6151	1	0	0	1
2638	SFGTH	42.768	164.973	98.9059	0.0724262	236.18	138.287	39.3815	0.398171	0.483541	0.353569	4.07074e-165	5.1969e-165	1
2639	SGALSIDEtg	-0.00123832	-0.000101554	-0.000710132	-0.00202281	-0.000442629	-0.00115322	-0.000443092	-0.623958	0.699514	-0.666905	0	0	-1
2640	SGALSIDEtl	3.85982e-05	0.00116681	0.000644143	0.000145486	0.00159442	0.000775942	0.000131799	0.204611	0.268568	0.213667	1.61421e-61	1.86248e-61	1
2641	SGPL12r	95.6162	221.536	165.161	1.04623	76.7737	31.544	-133.617	-0.809011	-2.38844	-1	0	0	-1
2642	SIAASE2ly	2.18664	3.17239	2.5778	1.80759	3.72533	2.73443	0.156634	0.0607624	0.0851016	0.194696	2.18805e-51	2.4795e-51	0
2643	SIAASE3ly	3.19839	5.27936	4.10622	3.33695	6.72352	4.78882	0.682597	0.166235	0.221858	0.450194	2.14254e-266	2.94794e-266	1
2644	SIAASE4ly	2.02948	4.06952	3.06898	2.33373	3.97988	3.06876	-0.000217067	-7.07293e-05	-0.000102044	-0.04179	0.00120864	0.0012406	0
2645	SIAASEly	1.66742	7.99903	4.66111	1.42987	3.62597	2.62296	-2.03815	-0.437267	-0.829477	-0.560603	0	0	-1
2646	SIAT4Bg	0.00103343	0.00193855	0.00147443	0.000131855	0.00176933	0.000928706	-0.000545722	-0.370124	-0.666861	-0.596695	0	0	-1
2647	SIAT9g	0.000415347	9.25742	3.38572	2.67487	13.6911	7.72604	4.34032	1.28195	1.19027	0.677425	0	0	1
2648	sink_citr[c]	-935.519	-586.338	-774.554	-992.837	-754.802	-915.461	-140.906	-0.181919	0.241132	-0.875886	0	0	-1
2649	sink_pre_prot[r]	-30.5418	-12.5578	-20.4345	-62.9925	-22.8453	-48.1472	-27.7126	-1.35617	1.23644	-0.993495	0	0	-1
2650	SLCBK1	0.000902632	40.3955	11.4481	1.00286	70.3237	25.6556	14.2075	1.24104	1.16417	0.386892	2.66901e-197	3.49969e-197	1
2651	SLDt	1.26588	209.446	90.1098	1.00674	104.646	32.5472	-57.5625	-0.638805	-1.46915	-0.731691	0	0	-1
2652	SLDx	-209.446	-1.26588	-90.1098	-104.646	-1.00674	-32.5472	57.5625	0.638805	-1.46915	0.731691	0	0	1
2653	SMPD3g	46.1892	119.44	76.6252	57.3601	146.202	96.3776	19.7524	0.257779	0.330878	0.626221	0	0	1
2654	SMPD3l	0.0213616	6.39439	2.77464	0.000459331	6.37185	1.88398	-0.890659	-0.321	-0.558517	-0.255686	2.74264e-87	3.26102e-87	-1
2655	SMPD4	1.05917	151.071	61.4734	132.072	415.141	275.998	214.525	3.48972	2.16662	0.99924	0	0	1
2656	SMS	55.5439	150.303	99.9723	12.7954	142.475	83.8858	-16.0865	-0.160909	-0.253101	-0.2561	1.45027e-87	1.72477e-87	-1
2657	SO4CLtex2	246.555	472.547	366.924	757.823	947.007	847.477	480.553	1.30968	1.20769	1	0	0	1
2658	SO4HCOtex	255.665	492.59	413.397	0.0944309	173.296	52.7846	-360.613	-0.872315	-2.96934	-1	0	0	-1
2659	SO4OXAtex2	0.150852	192.587	95.7154	219.052	364.248	277.877	182.161	1.90316	1.53762	1	0	0	1
2660	SO4t4_2	-999.995	-872.006	-936.963	-973.839	-899.192	-929.815	7.14815	0.00762906	-0.0110486	0.0486136	0.000166313	0.000171673	0
2661	SO4tl	177.508	206.564	192.875	121.849	205.773	168.212	-24.663	-0.12787	-0.197385	-0.7489	0	0	-1
2662	SOAT12	956.292	999.998	990.405	800.6	999.994	920.749	-69.6566	-0.0703314	-0.105212	-0.487947	0	0	-1
2663	SPC_HSt	-149.707	14.2383	-52.692	-412.025	-117.4	-267.295	-214.603	-4.07277	2.34277	-0.997805	0	0	-1
2664	SPH1Pte	199.778	587.51	383.986	328.163	766.738	545.221	161.235	0.419898	0.505787	0.687694	0	0	1
2665	SPH1Ptr	0.00214587	0.018915	0.0110736	6.9276e-06	0.0150845	0.00685047	-0.0042231	-0.381368	-0.692846	-0.610428	0	0	-1
2666	SPHGNtr	0.016467	26.9382	6.46295	13.3314	43.4382	27.752	21.289	3.29401	2.10233	0.966251	0	0	1
2667	SPHINGStl	-58.294	-22.4091	-39.7361	-52.2736	-15.1635	-29.7625	9.97362	0.250996	-0.416955	0.723091	0	0	1
2668	SPHINGStr	-39.7865	-0.0168631	-14.9712	-41.6215	-0.0500594	-19.1452	-4.17399	-0.278802	0.354793	-0.267183	3.87132e-95	4.64156e-95	-1
2669	SPHK21c	0.0323938	263.781	116.719	1.02467	97.0236	29.4552	-87.2638	-0.74764	-1.98645	-0.540398	0	0	-1
2670	SPHMDAc	0.00231342	19.995	8.7814	0.000389593	22.9015	8.7036	-0.0778025	-0.00885992	-0.0128391	-0.0135792	0.292903	0.295609	0
2671	SPHMYLNtg	49.5887	120.301	88.1406	-134.815	8.20306	-62.817	-150.958	-1.71269	-0.488651	-1	0	0	-1
2672	SPHMYLNtl	195.869	459.374	300.368	-27.3058	314.889	143.845	-156.524	-0.521106	-1.06222	-0.827502	0	0	-1
2673	SPHS1Pte	-705.277	-225.443	-487.949	-762.128	-403.288	-590.095	-102.146	-0.209337	0.274216	-0.401738	1.4376e-212	1.90459e-212	-1
2674	SPHS1Ptr	95.6211	221.545	165.169	1.05849	76.785	31.5501	-133.619	-0.808983	-2.38822	-1	0	0	-1
2675	SPMDOX	0.00210066	42.6432	12.8645	11.4607	109.571	54.4652	41.6007	3.23374	2.08193	0.955483	0	0	1
2676	SPODMe	8.05502e-07	0.00891084	0.00317579	1.01128e-05	0.0282508	0.0133973	0.0102215	3.21857	2.07675	0.733866	0	0	1
2677	SPODMm	405.175	480.655	443.129	304.089	472.109	365.342	-77.7867	-0.17554	-0.278478	-0.879489	0	0	-1
2678	SPODMn	1.00932	60.9721	25.9041	1.0046	72.1675	31.0643	5.16012	0.199201	0.262073	0.134082	2.89279e-25	3.14821e-25	0
2679	SPODMx	1.00069	37.5463	12.8761	11.154	128.099	80.5251	67.649	5.25383	2.64474	0.981303	0	0	1
2680	SPR	5.07218	12.0492	8.44061	0.000137315	4.51716	1.68219	-6.75842	-0.800703	-2.32701	-1	0	0	-1
2681	SPRMS	118.33	242.269	168.432	179.654	364.901	273.922	105.49	0.626304	0.701597	0.955505	0	0	1
2682	SPTix	0.0441182	0.0661168	0.0556929	150.937	590.897	349.412	349.356	6272.9	12.6151	1	0	0	1
2683	SQLEr	3.16524	5.29745	4.02463	2.77467	6.3441	4.18065	0.156014	0.0387647	0.054869	0.0895013	4.14056e-12	4.37368e-12	0
2684	SQLSr	465.688	721.119	573.1	4.80386	187.319	60.0238	-513.076	-0.895265	-3.25518	-1	0	0	-1
2685	SR5AR2r	11.9943	53.1558	30.4702	15.2529	68.4233	40.4597	9.98948	0.327844	0.409086	0.448924	6.60243e-265	9.06903e-265	1
2686	SR5ARr	1.00047	128.435	37.0879	179.524	461.943	293.572	256.484	6.91557	2.98469	1	0	0	1
2687	SRTNACT	0.0174053	0.0517997	0.0360008	0.0235437	0.0394651	0.030984	-0.00501682	-0.139353	-0.216506	-0.498561	0	0	-1
2688	SRTNt6_2_r	-0.0932457	-0.0537702	-0.0762383	-0.0659998	-0.0273147	-0.0495413	0.026697	0.350178	-0.621884	0.982949	0	0	1
2689	SRTNtu	687.546	910.512	818.902	859.794	999.999	950.814	131.912	0.161084	0.215472	0.991132	0	0	1
2690	ST3GAL21g	2.72189e-05	0.000451766	0.00017485	0.000974487	0.00200128	0.00159804	0.00142319	8.13951	3.19212	1	0	0	1
2691	ST3GAL22g	5.33282	37.4524	17.4699	0.212054	32.1309	10.982	-6.48796	-0.371379	-0.669738	-0.467464	4.67158e-287	6.50449e-287	-1
2692	ST3GAL23g	0.000590599	0.00192976	0.00107106	0.000733479	0.00139778	0.00098331	-8.77447e-05	-0.0819236	-0.123314	-0.202534	1.84865e-55	2.1116e-55	-1
2693	ST3GAL31g	0.00017752	3.18419	1.21335	2.69465	6.87058	4.29152	3.07816	2.53691	1.82249	0.988093	0	0	1
2694	ST3GAL61g	1.06787	3.75766	2.72239	0.00455091	3.86367	1.73304	-0.989348	-0.363412	-0.651568	-0.53041	0	0	-1
2695	ST3GAL62g	1.00694	2.19673	1.55206	0.0636088	2.29166	0.885725	-0.666334	-0.429323	-0.809252	-0.615584	0	0	-1
2696	ST6GALNAC21	3.96153e-05	0.000449903	0.000188538	9.84067e-07	0.00128518	0.000559105	0.000370567	1.96547	1.56826	0.506643	0	0	1
2697	ST6GALNAC22	0.000141991	0.0010318	0.00056554	1.57781e-06	0.000401333	0.000195995	-0.000369545	-0.653438	-1.52881	-0.7853	0	0	-1
2698	ST6GALNAC23	3.01736e-05	0.00101252	0.000441015	1.68856e-07	0.000183871	6.24834e-05	-0.000378532	-0.858319	-2.81928	-0.941893	0	0	-1
2699	ST6GALNAC24	3.01736e-05	0.00101252	0.000441015	1.68856e-07	0.000183871	6.24834e-05	-0.000378532	-0.858319	-2.81928	-0.941893	0	0	-1
2700	ST6GALNAC25	3.84201e-06	0.00378153	0.00205226	5.65676e-05	3.28037	1.15275	1.1507	560.698	9.13365	0.997039	0	0	1
2701	ST6GALNAC26	3.84201e-06	0.00378153	0.00205226	5.65676e-05	3.28037	1.15275	1.1507	560.698	9.13365	0.997039	0	0	1
2702	ST6GALNAC27	0.000464086	0.00143903	0.0010607	0.000640198	0.00152252	0.00104672	-1.39776e-05	-0.0131778	-0.0191379	-0.122715	2.00328e-21	2.16814e-21	0
2703	ST6GALNAC28	4.9124e-05	0.000793561	0.000408805	0.000176181	0.00112913	0.000535275	0.00012647	0.309365	0.388868	0.320344	6.62647e-136	8.25001e-136	1
2704	ST6GALNAC31	3.97796e-06	0.00015864	6.17417e-05	0.000788219	0.001339	0.00104114	0.000979394	15.8628	4.07577	1	0	0	1
2705	ST6GALNAC62	0.000409848	0.000814667	0.000603173	7.49876e-06	0.000362265	0.000178068	-0.000425105	-0.704781	-1.76014	-1	0	0	-1
2706	ST8SIA11	0.000521371	0.000934107	0.00072035	2.66035e-06	0.000472775	0.000173606	-0.000546744	-0.758997	-2.05288	-1	0	0	-1
2707	ST8SIA12	0.000409104	9.25742	3.38569	2.67435	13.6906	7.72554	4.33985	1.28182	1.19019	0.677381	0	0	1
2708	ST8SIA51g	0.000556648	0.00782198	0.00354626	0.00496127	0.0158901	0.0112089	0.00766262	2.16076	1.66027	0.988267	0	0	1
2709	ST8SIA52g	9.23757e-06	0.00118951	0.000467882	0.000583573	0.00106829	0.000805242	0.00033736	0.721036	0.783277	0.756576	0	0	1
2710	ST8SIA53g	0.00502126	0.0123485	0.00909789	0.00104928	0.00566191	0.00329214	-0.00580575	-0.638143	-1.46651	-0.999245	0	0	-1
2711	ST8SIA54g	7.48639e-09	0.000375384	0.000113108	0.000131587	0.000934974	0.000556908	0.0004438	3.92367	2.29974	0.972837	0	0	1
2712	ST8SIA55g	0.000313981	0.00101832	0.000651892	0.000307745	0.00081371	0.000511444	-0.000140448	-0.215446	-0.350056	-0.357117	2.08845e-168	2.67395e-168	-1
2713	ST8SIA56g	9.17727e-07	0.016655	0.00848471	5.684e-07	0.000669003	0.000229982	-0.00825473	-0.972895	-5.20527	-0.968337	0	0	-1
2714	STCOAtx	-47.0152	36.8591	-1.47763	-8.9806	113.055	53.979	55.4566	37.5307	5.19104	0.895112	0	0	1
2715	STRDNCCPT1	-167.721	-43.3079	-99.1146	-278.814	-150.693	-209.795	-110.68	-1.11669	1.08181	-0.998133	0	0	-1
2716	STRDNCCPT2	-265.328	-138.007	-201.658	-266.213	-88.5106	-164.299	37.3591	0.18526	-0.295588	0.566428	0	0	1
2717	STRDNCCRNt	-172.668	67.4629	-42.5822	-53.2678	325.952	139.951	182.533	4.28661	1.7166	0.975525	0	0	1
2718	STRDNCt	-197.851	-58.2565	-131.738	-196.675	-38.9636	-107.641	24.0969	0.182915	-0.291442	0.394035	1.41996e-204	1.87278e-204	1
2719	STS1	17.4691	248.93	118.644	212.021	381.057	307.147	188.503	1.58882	1.37229	0.995973	0	0	1
2720	STS1r	174.125	431.629	309.351	0.07267	200.461	93.2032	-216.148	-0.698714	-1.73079	-0.9963	0	0	-1
2721	STS2	0.0086923	156.974	82.1858	0.00666863	118.819	35.154	-47.0318	-0.572262	-1.2252	-0.6781	0	0	-1
2722	STS2r	28.6951	171.41	103.891	127.153	290.82	209.043	105.152	1.01213	1.00873	0.981359	0	0	1
2723	SUCCt2m	489.451	999.951	727.39	-497.763	26.8576	-268.089	-995.48	-1.36856	-1.44002	-1	0	0	-1
2724	SUCCt4_2	-0.0999435	-0.0827594	-0.0907992	-0.0823844	-0.0545446	-0.0712221	0.0195771	0.215609	-0.350355	1	0	0	1
2725	SUCCtp	-59.2846	-4.74405	-21.0033	-131.255	-8.06768	-68.1083	-47.105	-2.24274	1.69721	-0.870214	0	0	-1
2726	SUCD1m	424.891	526.983	485.127	120.53	294.502	217.245	-267.882	-0.552189	-1.15904	-1	0	0	-1
2727	SUCOAS1m	-909.904	-701.021	-796.26	-694.495	-337.586	-489.945	306.315	0.384692	-0.70062	1	0	0	1
2728	SUCOASm	-961.741	-784.419	-864.59	-717.149	-457.324	-584.795	279.795	0.323616	-0.564085	1	0	0	1
2729	SUCRe	0.0794667	136.94	50.5647	67.9359	200.766	137.788	87.223	1.72498	1.44625	0.963808	0	0	1
2730	SULFOX	45.4627	107.326	77.5917	6.72679e-05	0.0495935	0.0239928	-77.5677	-0.999691	-11.6591	-1	0	0	-1
2731	T4HCINNMFM	257.44	531.711	405.575	234.257	582.308	416.427	10.852	0.0267571	0.038095	0.0621325	1.49086e-06	1.55069e-06	0
2732	TAGAT_Dt	0.00907928	0.0278277	0.0179584	0.0212832	0.0525359	0.0392896	0.0213312	1.18781	1.12949	0.992888	0	0	1
2733	TAGt	603.018	926.159	784.631	-512.838	259.052	-102.408	-887.038	-1.13052	-2.93769	-1	0	0	-1
2734	TAURt4_2_r	-787.162	-623.042	-700.856	-999.951	-713.561	-895.233	-194.377	-0.277342	0.353145	-0.989879	0	0	-1
2735	TAURtcx	-324.764	-137.893	-244.443	-600.009	-389.138	-488.93	-244.487	-1.00018	1.00013	-1	0	0	-1
2736	TAXOLte	0.00234906	29.2674	9.29343	2.29972e-07	0.0043902	0.00149823	-9.29193	-0.999839	-12.5987	-0.999886	0	0	-1
2737	TCHOLAt	-448.811	-92.2255	-278.201	-800.439	-265.626	-551.157	-272.956	-0.981148	0.986336	-0.85473	0	0	-1
2738	TCHOLAt2	10.4432	100.774	49.103	102.847	276.612	193.271	144.168	2.93604	1.97674	1	0	0	1
2739	TCHOLAte	78.3866	517.745	224.587	-492.65	-223.204	-342.142	-566.729	-2.52343	0.607319	-1	0	0	-1
2740	TCHOLAtx	-35.5392	0.0170801	-15.0168	-22.9704	0.0805239	-6.60657	8.41023	0.560055	-1.1846	0.423319	8.70069e-236	1.1701e-235	1
2741	TCYNTt	263.319	692.589	507.049	169.399	328.347	254.601	-252.448	-0.497877	-0.993888	-0.993304	0	0	-1
2742	TCYNTtm	0.0964796	102.349	53.5716	14.3883	95.1555	55.0791	1.50753	0.0281404	0.0400373	0.0132429	0.305024	0.307694	0
2743	TDCHOLAte	-197.001	226.711	17.2885	-173.432	222.677	11.9811	-5.30748	-0.306994	-0.529061	-0.044227	0.000613466	0.000631028	0
2744	TDCHOLAtx	-12.0369	-0.315497	-6.8438	-14.6514	-0.111324	-6.69443	0.149376	0.0218264	-0.0318376	0.0360509	0.00523333	0.00535301	0
2745	TDP	0.011086	53.7033	13.379	14.3104	100.749	53.4049	40.026	2.99171	1.99701	0.944661	0	0	1
2746	TDPm	0.0371774	72.4558	26.1467	0.00961339	81.7488	28.804	2.65735	0.101632	0.139643	0.0601177	3.21779e-06	3.34266e-06	0
2747	TETHEX3COAtx	0.00308711	4.57154	1.95582	0.00036645	8.6238	2.71957	0.763751	0.390502	0.475605	0.217679	8.81351e-64	1.02002e-63	1
2748	TETHEX3t	0.0500334	5.84732	2.52012	0.0514411	33.4914	15.0669	12.5468	4.97865	2.57982	0.899142	0	0	1
2749	TETPENT3COAtx	0.053865	4.56574	1.77404	10.224	18.2351	12.9539	11.1799	6.30191	2.86827	1	0	0	1
2750	TETPENT3CPT1	-832.653	-153.486	-561.789	-825.534	-515.735	-672.804	-111.016	-0.197611	0.260159	-0.447987	8.23043e-264	1.12979e-263	-1
2751	TETPENT3CPT2	-832.653	-153.486	-561.789	-825.534	-515.735	-672.804	-111.016	-0.197611	0.260159	-0.447987	8.23043e-264	1.12979e-263	-1
2752	TETPENT3CRNt	-832.653	-153.486	-561.789	-825.534	-515.735	-672.804	-111.016	-0.197611	0.260159	-0.447987	8.23043e-264	1.12979e-263	-1
2753	TETPENT3t	0.812904	5.75018	2.59848	17.0733	27.3389	21.4522	18.8537	7.25568	3.04539	1	0	0	1
2754	TETPENT6COAtx	1.93907	15.398	8.3399	2.19372	25.2728	13.1622	4.82235	0.578227	0.658305	0.451234	1.28468e-267	1.77036e-267	1
2755	TETPENT6CPT1	-209.412	206.897	11.4496	-999.893	-527.422	-785.472	-796.922	-69.6024	6.10019	-1	0	0	-1
2756	TETPENT6CPT2	-209.412	206.897	11.4496	-999.893	-527.422	-785.472	-796.922	-69.6024	6.10019	-1	0	0	-1
2757	TETPENT6CRNt	-209.412	206.897	11.4496	-999.893	-527.422	-785.472	-796.922	-69.6024	6.10019	-1	0	0	-1
2758	TETPENT6t	1.16076	10.7392	5.67843	-0.060837	28.0981	13.2632	7.58478	1.33572	1.22387	0.638083	0	0	1
2759	TETTET6COAtx	5.48658	14.7889	9.51129	7.05873	22.8828	15.7833	6.27199	0.659425	0.730683	0.725335	0	0	1
2760	TETTET6CPT1	-506.792	-172.44	-331.136	-756.002	-293.549	-495.009	-163.873	-0.494881	0.580031	-0.852925	0	0	-1
2761	TETTET6CPT2	-506.792	-172.44	-331.136	-756.002	-293.549	-495.009	-163.873	-0.494881	0.580031	-0.852925	0	0	-1
2762	TETTET6CRNt	-506.792	-172.44	-331.136	-756.002	-293.549	-495.009	-163.873	-0.494881	0.580031	-0.852925	0	0	-1
2763	TETTET6t	12.932	21.0051	16.9606	18.4055	29.9323	24.3147	7.35406	0.433597	0.519639	0.991366	0	0	1
2764	THBPT4ACAMDASE	344.993	676.053	543.344	363.476	669.12	506.514	-36.8307	-0.0677852	-0.101266	-0.267398	2.74186e-95	3.28924e-95	-1
2765	THCHOLSTOICtm	-538.948	-225.079	-415.831	-647.634	-471.288	-567.376	-151.546	-0.364441	0.44831	-0.99347	0	0	-1
2766	THD1m	0.651387	90.5595	46.8071	0.0119223	82.6596	31.4508	-15.3563	-0.328076	-0.573631	-0.436586	1.15987e-250	1.57806e-250	-1
2767	THFt2	-257.565	129.691	-63.3739	-0.0924271	-0.0394161	-0.0637801	63.3102	0.998994	-9.95657	0.611433	0	0	1
2768	THFtl	-20.9504	-0.863858	-9.70354	-26.493	-5.17624	-15.9181	-6.21455	-0.640441	0.714084	-0.530752	0	0	-1
2769	THFtm	-79.799	233.228	82.5917	393.476	883.988	638.633	556.042	6.73241	2.95092	1	0	0	1
2770	THMDt4	33.1823	183.73	103.892	0.017137	0.0509816	0.035817	-103.856	-0.999655	-11.5021	-1	0	0	-1
2771	THMMPt4	-312.686	212.758	-27.0311	-0.00995142	0.0571899	0.0153477	27.0465	1.00057	-10.7824	0.126346	1.29167e-22	1.40069e-22	0
2772	THMMPtm	-72.4558	-0.0371774	-26.1467	-81.7488	-0.00961339	-28.804	-2.65735	-0.101632	0.139643	-0.0601178	3.21779e-06	3.34266e-06	0
2773	THMP	0.0232897	98.7548	40.9499	0.0402465	113.133	70.2027	29.2528	0.714354	0.777665	0.658244	0	0	1
2774	THMPPtm	0.0371774	72.4558	26.1467	0.00961339	81.7488	28.804	2.65735	0.101632	0.139643	0.0601177	3.21779e-06	3.34266e-06	0
2775	THMt2m	0.0175042	237.871	117.051	0.0123934	184.829	76.0043	-41.0464	-0.350672	-0.62298	-0.382716	4.14807e-193	5.42633e-193	-1
2776	THMTP	0.0138188	51.0609	18.5944	0.00123228	113.791	42.7898	24.1954	1.30122	1.2024	0.455598	8.89346e-273	1.23021e-272	1
2777	THMTPt	615.807	826.994	721.913	0.0077907	0.0397674	0.020678	-721.893	-0.999971	-15.0914	-1	0	0	-1
2778	THP2Ctp	-0.0154738	-0.000661843	-0.00786018	-0.0295785	-0.0134444	-0.0201276	-0.0122674	-1.5607	1.35654	-0.996411	0	0	-1
2779	THRALANaEx	0.0766242	152.226	84.1205	312.649	657.784	478.509	394.389	4.68838	2.50802	1	0	0	1
2780	THRASNNaEx	200.086	385.039	301.055	1.00659	230.503	134.83	-166.225	-0.552143	-1.15889	-0.997304	0	0	-1
2781	THRCYSNaEx	89.1954	242.568	143.407	197.322	396.922	315.228	171.821	1.19814	1.13628	0.997053	0	0	1
2782	THRGLNexR	0.0522027	0.0999548	0.0801499	-0.0561217	-0.00442208	-0.0282049	-0.108355	-1.3519	-1.50676	-1	0	0	-1
2783	THRGLNNaEx	0.00168121	120.626	54.706	27.2854	250.171	141.716	87.0104	1.59051	1.37324	0.811142	0	0	1
2784	THRGLYexR	0.0430868	0.0744515	0.059017	-0.0260666	0.0169902	-0.00476519	-0.0637822	-1.08074	-3.63052	-1	0	0	-1
2785	THRSERNaEx	0.00632889	246.161	124.272	1.0117	134.263	52.6483	-71.6238	-0.576346	-1.23904	-0.593361	0	0	-1
2786	THRt4	225.933	394.737	295.451	1.034	105.589	29.7738	-265.677	-0.899226	-3.3108	-1	0	0	-1
2787	THYMDt1	651.845	910.631	764.279	242.055	477.338	360.074	-404.204	-0.52887	-1.0858	-1	0	0	-1
2788	THYMDtl	22.7608	50.0383	36.23	0.00706797	37.2088	10.9198	-25.3102	-0.698599	-1.73024	-0.95929	0	0	-1
2789	THYMDtm	3.28372	139.152	61.9757	3.9126	47.4337	28.3826	-33.5931	-0.542037	-1.1267	-0.645076	0	0	-1
2790	THYMt	370.574	858.952	585.273	-0.0999715	-0.0552567	-0.0752648	-585.348	-1.00013	-12.9248	-1	0	0	-1
2791	THYOXt	-413.545	23.109	-183.91	-0.320994	-0.140285	-0.21373	183.696	0.998838	-9.749	0.972895	0	0	1
2792	THYOXt2	-0.0309342	0.0240132	-0.00150885	-0.0055586	0.0873625	0.0311506	0.0326594	21.6453	4.36774	0.598291	0	0	1
2793	THYPX	0.0185374	0.0436471	0.0309017	0.0604805	0.094552	0.0748736	0.0439719	1.42296	1.27677	1	0	0	1
2794	TMABADH	1.00156	11.4013	4.72633	0.0039737	15.8585	6.50025	1.77391	0.375325	0.459773	0.240025	3.79322e-77	4.45569e-77	1
2795	TMDK1m	3.28782	139.156	61.9791	3.96344	47.4563	28.4141	-33.565	-0.541553	-1.12517	-0.644395	0	0	-1
2796	TMDPP	-133.711	-40.8184	-91.5836	210.817	461.77	365.699	457.282	4.99306	1.99749	1	0	0	1
2797	TMDPPK	0.0012207	45.5013	12.8238	0.0124901	69.0771	15.9751	3.15124	0.245733	0.316995	0.145945	1.2523e-29	1.37472e-29	0
2798	TMLYSOX	1.00156	11.4013	4.72633	0.0039737	15.8585	6.50025	1.77391	0.375325	0.459773	0.240025	3.79322e-77	4.45569e-77	1
2799	TMNDNCCOAtx	-120.132	40.5208	-23.1805	-119.541	-0.707482	-61.1967	-38.0162	-1.64001	1.40054	-0.557579	0	0	-1
2800	TMNDNCCPT1	33.425	206.8	126.299	-210.407	54.4238	-92.403	-218.702	-1.73162	-0.450836	-0.999834	0	0	-1
2801	TMNDNCCPT2	26.7618	185.822	111.916	-322.757	-122.41	-235.919	-347.835	-3.108	1.07587	-1	0	0	-1
2802	TMNDNCCRNt	63.7503	362.457	190.544	-566.086	-217.161	-397.449	-587.993	-3.08586	1.06064	-1	0	0	-1
2803	TMNDNCt	-162.31	522.765	167.419	-879.467	-75.6955	-439.525	-606.944	-3.62531	1.39249	-0.997138	0	0	-1
2804	TOLBUTAMIDEte	0.000175689	0.00632598	0.00296947	0.00185236	0.0068107	0.00426296	0.00129349	0.435594	0.521648	0.532336	0	0	1
2805	TRDR	897.066	986.641	937.571	548.35	909.099	704.557	-233.014	-0.24853	-0.412212	-0.999783	0	0	-1
2806	TRDR2	104.598	192.253	144.672	1.00192	99.354	30.6493	-114.022	-0.788146	-2.23886	-1	0	0	-1
2807	TRDR3	4.34058	151.59	78.343	1.00108	105.643	25.1321	-53.2108	-0.679204	-1.64027	-0.799596	0	0	-1
2808	TREH	286.628	481.059	395.306	160.932	464.332	278.271	-117.035	-0.296062	-0.50648	-0.773361	0	0	-1
2809	TREHe	0.0260382	0.0429871	0.0356125	0.0160812	0.0275284	0.0214718	-0.0141407	-0.397072	-0.729942	-0.999449	0	0	-1
2810	TRIODTHYSUFt	0.00453527	3.50254	1.31618	0.26612	10.1111	4.6184	3.30222	2.50894	1.81104	0.810397	0	0	1
2811	TRIODTHYSULT	1.00231	7.21866	3.59168	0.264833	10.1115	4.61907	1.02739	0.286047	0.362943	0.246157	4.83452e-81	5.69905e-81	1
2812	TRIODTHYt	-22.497	413.643	184.979	0.170561	10.0692	4.5105	-180.468	-0.975616	-5.35793	-0.964477	0	0	-1
2813	TRIODTHYt2	0.0331034	0.0901204	0.0673155	0.01918	0.0660818	0.0421413	-0.0251742	-0.373973	-0.675704	-0.809835	0	0	-1
2814	TRIOK	0.0017722	125.205	33.0627	0.0271295	115.151	65.3898	32.3271	0.977751	0.983861	0.613569	0	0	1
2815	TRPHYDRO2	0.000978879	35.6696	9.7997	1.70213	48.6301	19.9305	10.1308	1.03379	1.02417	0.519548	0	0	1
2816	TRPO2	1.15911	17.4919	8.34457	1.00476	24.6657	14.2871	5.94251	0.712141	0.775801	0.59648	0	0	1
2817	TRPt4	123.369	389.522	244.929	1.01952	131.655	56.484	-188.445	-0.769386	-2.11645	-0.999963	0	0	-1
2818	TRYPTAOX	4.92681	19.9345	12.2011	2.92773	15.0023	8.27471	-3.92643	-0.321808	-0.560235	-0.579331	0	0	-1
2819	TS3	167.337	564.348	404.027	0.0105754	131.96	43.7131	-360.313	-0.891806	-3.20831	-1	0	0	-1
2820	TSTSTERONEGLCte	0.0112384	2.21991	0.717693	3.47107	8.66133	5.99806	5.28037	7.35742	3.06306	1	0	0	1
2821	TSTSTERONEGLCtr	-2.21991	-0.0112384	-0.717693	-8.66133	-3.47107	-5.99806	-5.28037	-7.35742	3.06306	-1	0	0	-1
2822	TSTSTERONESte	0.00450338	4.67359	2.0674	1.68133	5.9541	4.06073	1.99333	0.964174	0.973922	0.818589	0	0	1
2823	TSTSTERONESULT	0.00450338	4.67359	2.0674	1.68133	5.9541	4.06073	1.99333	0.964174	0.973922	0.818589	0	0	1
2824	TSTSTERONEt	-99.9831	205.437	41.0338	159.061	528.718	349.282	308.248	7.51206	3.08951	0.99916	0	0	1
2825	TSTSTERONEtr	-144.061	-3.09649	-47.4042	-477.824	-213.455	-326.278	-278.874	-5.8829	2.78302	-1	0	0	-1
2826	TSULt4_3	-999.994	-909.54	-972.62	-936.162	-502.186	-721.179	251.44	0.258519	-0.431517	0.99845	0	0	1
2827	TTDCAtr	1.06713	5.51187	3.3365	-155.512	-1.01134	-92.5578	-95.8943	-28.741	4.79395	-1	0	0	-1
2828	TTDCPT2	-176.687	518.048	164.392	-209.373	129.032	-29.9007	-194.293	-1.18189	-2.45889	-0.678339	0	0	-1
2829	TTDCRNt	-615.989	138.729	-143.668	-583.907	-362.63	-496.479	-352.811	-2.45574	1.78899	-0.869881	0	0	-1
2830	TXA2te	278.585	745.833	555.826	97.4877	372.74	214.899	-340.926	-0.613369	-1.37097	-0.996528	0	0	-1
2831	TXA2tr	37.6119	418.133	256.511	-375.973	-99.2082	-220.9	-477.411	-1.86117	-0.215633	-1	0	0	-1
2832	TXASr	0.0145464	0.0369864	0.0274432	183.293	402.821	289.854	289.827	10561	13.3666	1	0	0	1
2833	TYMSFt	1.67668	2.66809	2.19818	0.00415653	2.34917	0.932869	-1.26531	-0.575618	-1.23656	-0.944228	0	0	-1
2834	TYMSULT	1.67668	2.66809	2.19818	0.00415653	2.34917	0.932869	-1.26531	-0.575618	-1.23656	-0.944228	0	0	-1
2835	TYR3MO2	11.2864	81.0647	47.3861	0.000372068	19.9801	7.39147	-39.9947	-0.844016	-2.68053	-0.996938	0	0	-1
2836	TYRASE	0.0181211	0.0344882	0.0269565	0.029026	0.0567425	0.0445055	0.017549	0.651011	0.72335	0.983858	0	0	1
2837	TYRCBOX	0.0043659	92.1276	30.3568	0.00264841	221.797	59.1401	28.7833	0.948164	0.962115	0.239453	8.6577e-77	1.01641e-76	1
2838	TYRDOPO	0.0250094	55.0182	27.31	0.000633961	9.85226	4.00236	-23.3076	-0.853447	-2.7705	-0.875622	0	0	-1
2839	TYRDOPO3	0.000373495	41.309	12.937	1.33382e-05	46.261	11.4922	-1.44482	-0.111682	-0.170851	-0.0785924	1.14792e-09	1.20534e-09	0
2840	TYROXDAc	0.000268677	9.73491	3.04197	0.0387673	28.086	14.4676	11.4256	3.756	2.24975	0.860243	0	0	1
2841	TYRt	0.0265578	0.0756991	0.058717	-0.0528139	-0.00959147	-0.0287853	-0.0875024	-1.49024	-1.02845	-1	0	0	-1
2842	TYRt4	77.3321	320.35	182.278	212.73	425.737	321.506	139.228	0.763819	0.818702	0.910229	0	0	1
2843	TYRTAm	590.243	871.306	765.941	431.273	643.491	540.311	-225.629	-0.294578	-0.503442	-0.988864	0	0	-1
2844	UAG2EMAi	0.19905	30.5153	14.238	2.67471e-05	6.47823	2.0939	-12.1441	-0.852936	-2.76548	-0.911052	0	0	-1
2845	UAGALDP	3.64312	17.617	10.0961	24.5241	46.1374	35.5711	25.475	2.52324	1.8169	1	0	0	1
2846	UDPACGALtl	-234.204	-170.082	-194.979	-219.987	-150.723	-175.559	19.4204	0.0996026	-0.151366	0.68992	0	0	1
2847	UDPDOLPT_L	1.41104	55.4936	17.8764	0.2094	60.5731	21.3246	3.4482	0.192892	0.254463	0.14195	4.05137e-28	4.43047e-28	0
2848	UDPG1P	0.00015197	3.42682	1.2764	0.0312711	2.1419	0.763798	-0.512599	-0.401598	-0.740814	-0.138482	7.67889e-27	8.37668e-27	0
2849	UDPGALtg	85.1344	125.769	106.732	97.666	146.456	122.907	16.1748	0.151547	0.203573	0.736906	0	0	1
2850	UDPGD	1.00153	53.752	13.0748	1.00027	115.589	44.9447	31.87	2.43751	1.78136	0.629902	0	0	1
2851	UDPGLCAter	-893.001	-290.307	-589.742	-212.828	296.021	57.3948	647.137	1.09732	-3.36109	1	0	0	1
2852	UDPGLCAtg	-19.0515	-9.7225	-14.9205	-17.4989	-7.93292	-12.4414	2.47911	0.166154	-0.262148	0.587608	0	0	1
2853	UDPGLCter	-610.731	-182.378	-402.341	180.578	653.017	407.71	810.051	2.01334	0.0191218	1	0	0	1
2854	UDPGLDCg	1.60251	4.70642	3.27414	0.394785	3.37453	1.67507	-1.59907	-0.488395	-0.966897	-0.911157	0	0	-1
2855	UDPGNP	0.00915582	32.9263	16.6644	43.0782	102.514	76.7017	60.0372	3.60271	2.20249	1	0	0	1
2856	UDPGP	1.44159	6.87566	4.27324	0.478389	1.76745	1.15768	-3.11557	-0.729087	-1.8841	-0.998459	0	0	-1
2857	UDPtl	170.082	234.204	194.979	150.723	219.987	175.559	-19.4204	-0.0996026	-0.151366	-0.68992	0	0	-1
2858	UDPXYLter	1.60251	4.70642	3.27414	0.394785	3.37453	1.67507	-1.59907	-0.488395	-0.966897	-0.911157	0	0	-1
2859	UDPXYLtg	-4.70642	-1.60251	-3.27414	-3.37453	-0.394785	-1.67507	1.59907	0.488395	-0.966897	0.911157	0	0	1
2860	UGALGTg	0.000536857	11.0591	5.55552	7.7239	44.1867	27.8887	22.3332	4.02	2.32769	0.99648	0	0	1
2861	UGALNACtg	24.5451	50.849	36.0031	27.0224	37.9217	32.7092	-3.29386	-0.0914884	-0.138423	-0.403186	4.34623e-214	5.76597e-214	-1
2862	UGCG	1.01	1.86672	1.527	1.00048	2.88474	2.05221	0.525203	0.343943	0.426472	0.535731	0	0	1
2863	UGLCNACtg	68.6156	93.8866	80.4677	64.1491	89.638	76.0799	-4.38779	-0.0545286	-0.0808943	-0.374983	1.82001e-185	2.36713e-185	-1
2864	UGT1A10r	-0.0885323	-0.0634285	-0.079201	-0.0851836	-0.0744885	-0.0791984	2.63498e-06	3.32696e-05	-4.79986e-05	0.0817983	2.36321e-10	2.48685e-10	0
2865	UGT1A1r	4.61756e-09	0.000535557	0.000195215	0.000222341	0.000707791	0.000459987	0.000264773	1.35632	1.23653	0.81998	0	0	1
2866	UGT1A2r	0.00382088	3.23726	1.09312	2.50008e-05	1.67856	0.643554	-0.449564	-0.411267	-0.764316	-0.208962	6.42243e-59	7.38611e-59	-1
2867	UGT1A3r	3.64528e-05	7.23425	2.76873	1.40412	10.9167	5.74302	2.97429	1.07424	1.05259	0.635769	0	0	1
2868	UGT1A4r	0.0112384	2.21991	0.717693	3.47107	8.66133	5.99806	5.28037	7.35742	3.06306	1	0	0	1
2869	UGT1A5r	0.0429622	0.0713019	0.0576712	0.0456348	0.0672299	0.0549129	-0.00275836	-0.047829	-0.0707075	-0.20886	7.30408e-59	8.39641e-59	0
2870	UGT1A5r2	8.7253	54.0583	33.3393	20.9166	61.8991	41.8789	8.53959	0.256142	0.329	0.451378	8.68746e-268	1.19749e-267	1
2871	UGT1A6r	0.00111879	0.00832719	0.00579513	0.00018338	0.0107866	0.00505611	-0.000739017	-0.127524	-0.196812	-0.120692	8.91502e-21	9.63491e-21	0
2872	UGT1A7r	0.00021086	0.000498691	0.000338717	2.55417e-08	0.00137037	0.000580672	0.000241955	0.714326	0.777641	0.487835	0	0	1
2873	UGT1A8r	0.00216093	3.99489	1.63262	3.75971	9.1033	6.47797	4.84535	2.96784	1.98836	0.999633	0	0	1
2874	UGT1A9r	0.0400414	3.49874	1.28022	0.000153123	9.0637	2.90514	1.62492	1.26925	1.18222	0.520256	0	0	1
2875	UMPK2	76.6704	363.474	195.991	414.471	682.044	530.07	334.078	1.70456	1.43539	1	0	0	1
2876	UMPK2n	311.562	583.706	443.979	217.779	482.021	343.753	-100.227	-0.225746	-0.369122	-0.652136	0	0	-1
2877	UMPK3	-200.806	-1.00908	-52.1394	-514.825	-242.551	-381.507	-329.368	-6.31706	2.87126	-1	0	0	-1
2878	UMPK3n	-559.324	-205.443	-442.579	203.607	527.745	402.37	844.949	1.90915	-0.13741	1	0	0	1
2879	UMPK4	-224.879	-34.8953	-126.687	208.987	388.703	287.125	413.812	3.26641	1.18041	1	0	0	1
2880	UMPK4n	-549.958	-158.797	-360.034	-424.649	-145.908	-288.611	71.4229	0.198378	-0.319006	0.407225	2.34384e-218	3.11611e-218	1
2881	UMPK5	1.07116	136.321	66.9632	-807.321	-654.03	-716.377	-783.34	-11.6981	3.41928	-1	0	0	-1
2882	UMPK5n	-551.343	-361.001	-447.448	-993.894	-746.45	-907.267	-459.819	-1.02765	1.01981	-1	0	0	-1
2883	UMPK6	-561.405	-387.62	-456.054	-705.869	-357.376	-529.756	-73.7021	-0.161608	0.216124	-0.594605	0	0	-1
2884	UMPK6n	-516.011	-303.02	-401.264	1.04598	454.299	187.637	588.901	1.46762	-1.0966	1	0	0	1
2885	UMPK7	-299.918	-16.6144	-181.075	761.632	987.895	883.535	1064.61	5.87938	2.2867	1	0	0	1
2886	UMPK7n	551.482	830.192	679.086	-468.739	-224.319	-331.162	-1010.25	-1.48766	-1.03606	-1	0	0	-1
2887	UMPKn	277.964	732.336	528.259	382.217	754.336	593.28	65.0214	0.123086	0.167469	0.229402	1.24454e-70	1.4492e-70	1
2888	UMPtr	-343.147	-14.4392	-161.714	-415.786	227.449	-125.489	36.2253	0.224008	-0.365886	-0.0144844	0.261914	0.264433	0
2889	UPPN	5.66091e-06	0.00552299	0.00274378	9.2168e-05	0.00722866	0.00315156	0.000407781	0.14862	0.199902	0.0599819	3.38628e-06	3.51598e-06	0
2890	URAt	-852.522	-265.061	-550.07	-0.0480042	-0.00475341	-0.0294038	550.041	0.999947	-14.1913	1	0	0	1
2891	URATEt	792.124	930.046	861.414	537.519	825.62	681.675	-179.74	-0.208657	-0.337624	-0.996792	0	0	-1
2892	URATEtx	0.00392133	0.010748	0.00723919	0.00437327	0.00960291	0.00715235	-8.68355e-05	-0.0119952	-0.01741	-0.0189196	0.142809	0.144471	0
2893	UREAt5	94.2127	534.67	334.99	-549.339	26.1399	-324.308	-659.298	-1.96811	-0.0467542	-1	0	0	-1
2894	UREAtm	-0.0374646	-0.0121298	-0.0237852	-0.15755	-0.0728013	-0.112467	-0.0886819	-3.72845	2.24137	-1	0	0	-1
2895	URIDK2m	-671.669	-469.068	-567.078	-655.762	-380.076	-511.667	55.4114	0.0977139	-0.148343	0.544283	0	0	1
2896	URIK1	0.00108033	25.8629	8.60846	58.3501	121.258	90.2539	81.6454	9.48432	3.39016	1	0	0	1
2897	URIt	-935.702	-463.891	-660.73	-996.796	-860.197	-947.331	-286.601	-0.433765	0.519808	-0.995089	0	0	-1
2898	URIt4	259.172	402.513	328.216	0.00156646	0.019923	0.0115412	-328.204	-0.999965	-14.7956	-1	0	0	-1
2899	Uritl	30.5342	103.912	63.8621	0.00223952	37.4352	7.91558	-55.9465	-0.876052	-3.01219	-0.99987	0	0	-1
2900	Uritn	-0.0804069	-0.0540762	-0.0684586	-0.0263977	-2.6527e-06	-0.0114404	0.0570182	0.832886	-2.58109	1	0	0	1
2901	UROLACer	201.111	382.704	277.872	826.229	999.904	917.288	639.416	2.30112	1.72295	1	0	0	1
2902	UTPtn	263.3	512.144	404.582	776.289	997.329	904.076	499.494	1.23459	1.16001	1	0	0	1
2903	VACCt	-20.5474	-1.66669	-11.1184	-4.64662	21.6928	9.06369	20.1821	1.8152	-0.294773	0.998842	0	0	1
2904	VALt4	149.812	392.925	266.137	226.693	501.19	351.497	85.36	0.320737	0.401343	0.595319	0	0	1
2905	VALt5m	-362.989	-35.4444	-219.987	-402.528	-176.417	-290.161	-70.1736	-0.318989	0.399433	-0.648226	0	0	-1
2906	VALTAm	-362.989	-35.4444	-219.987	-402.528	-176.417	-290.161	-70.1736	-0.318989	0.399433	-0.648226	0	0	-1
2907	VALtec	-684.037	-166.457	-452.035	-394.648	208.792	-63.4459	388.589	0.859644	-2.83283	0.9341	0	0	1
2908	VD3	-999.997	-366.167	-635.774	-398.716	-131.309	-247.493	388.281	0.610722	-1.36113	0.999628	0	0	1
2909	VITD3t	57.4228	316.98	189.565	472.204	718.762	599.373	409.808	2.16184	1.66076	1	0	0	1
2910	VLCS2p	1.00041	6.18969	3.66205	1.00228	18.3619	10.404	6.74199	1.84104	1.50642	0.847429	0	0	1
2911	VLCS2r	1.01478	2.80825	1.80491	1.02029	7.19557	2.84723	1.04232	0.57749	0.657631	0.492805	0	0	1
2912	VLCSp	1.00973	21.6911	6.80892	1.00287	38.9952	15.1772	8.36831	1.22902	1.15641	0.542993	0	0	1
2913	VLCSr	1.00964	49.1744	15.0488	10.619	77.0706	37.7628	22.714	1.50935	1.32732	0.809213	0	0	1
2914	WHDDCAte	-0.00765198	-0.00221785	-0.00547596	-0.0191048	-1.08983e-06	-0.00979646	-0.0043205	-0.788995	0.83915	-0.621149	0	0	-1
2915	WHHDCAte	71.3332	234.055	144.831	-48.4832	228.571	58.3749	-86.4556	-0.596943	-1.31095	-0.630505	0	0	-1
2916	WHTSTSTERONEte	15.1607	68.5369	41.6537	9.15394	87.0675	36.4587	-5.19495	-0.124718	-0.19218	-0.239267	1.13212e-76	1.3288e-76	-1
2917	WHTTDCAte	-0.0047572	-0.000366557	-0.00261226	-0.00145602	-8.1058e-05	-0.000991498	0.00162076	0.620445	-1.39762	0.827463	0	0	1
2918	XANDp	0.0030825	0.00950127	0.00575313	0.000347462	0.00391695	0.00196263	-0.0037905	-0.658859	-1.55156	-0.997058	0	0	-1
2919	XANtx	0.00257341	0.0074024	0.00471892	1.34601e-06	0.00427912	0.00141964	-0.00329928	-0.699161	-1.73293	-0.961402	0	0	-1
2920	XAO2x	0.00112042	0.00357088	0.00252027	0.00286222	0.00878146	0.00573272	0.00321245	1.27464	1.18564	0.993221	0	0	1
2921	XAOx	0.000666506	0.00220402	0.00148606	0.00324087	0.00706235	0.00518973	0.00370367	2.49227	1.80417	1	0	0	1
2922	XOL27OHtm	531.463	811.614	687.534	54.3733	384.586	182.936	-504.597	-0.733924	-1.91009	-1	0	0	-1
2923	XOL7AH2tm	-25.1492	-1.21356	-10.6139	-35.6005	-1.02676	-15.6354	-5.02146	-0.473101	0.558856	-0.344266	1.19667e-156	1.51749e-156	-1
2924	XOL7AONEtr	527.207	808.357	687.567	325.513	790.26	528.384	-159.183	-0.231516	-0.379913	-0.704615	0	0	-1
2925	XOLDIOLONEt	-26.6149	4.0582	-9.03108	-23.708	17.1589	-5.6168	3.41428	0.378059	-0.68515	0.194811	1.91267e-51	2.17232e-51	0
2926	XOLEST2te	-591.079	-243.246	-413.415	-897.791	-678.779	-800.551	-387.136	-0.936436	0.953404	-1	0	0	-1
2927	XOLESTte	-999.998	-956.292	-990.405	-999.994	-800.6	-920.749	69.6566	0.0703314	-0.105212	0.487947	0	0	1
2928	XOLTRI24tc	0.118401	4.59336	2.40721	9.19016e-07	0.000433187	0.000158535	-2.40705	-0.999934	-13.8903	-1	0	0	-1
2929	XOLTRI24te	-9.62642	5.4446	-0.962008	-0.0051538	-0.00138705	-0.00330205	0.958706	0.996568	-8.18654	0.193623	7.67889e-51	8.69154e-51	0
2930	XOLTRI25tc	1.69885e-07	0.00229747	0.000854859	0.00282969	12.8461	3.96358	3.96273	4635.54	12.1788	1	0	0	1
2931	XOLTRI25te	1.69884e-07	0.00229747	0.000854859	0.00282969	12.8461	3.96358	3.96273	4635.54	12.1788	1	0	0	1
2932	XOLTRI27tc	0.00681789	0.0136046	0.0105492	0.031061	16.3611	8.08228	8.07173	765.148	9.58148	1	0	0	1
2933	XOLTRI27te	12.9905	28.1196	21.0062	15.9489	71.6974	35.9764	14.9702	0.712654	0.776234	0.806682	0	0	1
2934	XOLTRIOLtm	9.77483e-07	0.00431506	0.00183038	0.00420222	0.00703199	0.00562515	0.00379476	2.07321	1.61975	0.999996	0	0	1
2935	XSERtg	2.37732	5.55134	4.12989	2.26193	5.36699	3.63763	-0.492264	-0.119195	-0.183106	-0.377863	2.70448e-188	3.52267e-188	-1
2936	XYLK	0.00217555	0.0147962	0.0096122	2.18823e-06	0.0108739	0.00295006	-0.00666214	-0.693092	-1.70412	-0.831793	0	0	-1
2937	XYLTD_Dr	282.39	582.868	437.25	-999.933	-801.063	-940.373	-1377.62	-3.15065	1.10477	-1	0	0	-1
2938	XYLTer	2.37732	5.55134	4.12989	2.26193	5.36699	3.63763	-0.492264	-0.119195	-0.183106	-0.377863	2.70448e-188	3.52267e-188	-1
2939	XYLtly	27.6218	34.0024	30.7257	16.6885	24.8545	20.6944	-10.0313	-0.326479	-0.570205	-1	0	0	-1
2940	XYLTt	95.408	581.512	364.839	-12.0577	781.42	499.755	134.915	0.369793	0.453958	0.442938	6.03027e-258	8.23935e-258	1
2941	XYLUR	208.46	432.806	293.859	-999.948	-740.195	-903.694	-1197.55	-4.07527	1.62071	-1	0	0	-1
2942	YVITEt	529.088	898.864	715.562	633.239	954.211	799.156	83.5934	0.116822	0.159399	0.570565	0	0	1
2943	EX_4abutn[e]	-53.5107	293.627	104.174	-894.414	-248.778	-581.269	-685.443	-6.57982	2.48022	-1	0	0	-1
2944	EX_acmana[e]	1.00937	12.2154	5.72635	1.02868	13.8322	6.73312	1.00677	0.175814	0.23366	0.196127	4.0582e-52	4.61308e-52	0
2945	EX_ahdt[e]	776.608	856.336	813.179	945.771	999.997	986.383	173.204	0.212996	0.278575	1	0	0	1
2946	EX_ctp[e]	626.523	909.58	759.574	594.767	962.399	815.01	55.4355	0.0729823	0.101626	0.414644	2.61999e-226	3.50213e-226	1
2947	EX_dgmp[e]	-516.166	-288.669	-406.436	1.02444	152.714	67.0302	473.466	1.16492	-2.60014	1	0	0	1
2948	EX_dgtp[e]	288.669	516.166	406.436	-152.714	-1.02444	-67.0302	-473.466	-1.16492	-2.60014	-1	0	0	-1
2949	EX_dha[e]	-673.371	-374.559	-517.879	-500.375	-344.269	-420.373	97.5065	0.18828	-0.300946	0.845311	0	0	1
2950	EX_dhap[e]	-343.132	43.5215	-124.139	-489.579	-140.028	-336.121	-211.982	-1.70761	1.43702	-0.956876	0	0	-1
2951	EX_dtmp[e]	-861.902	-566.909	-665.978	-724.846	-524.274	-609.636	56.3416	0.0845999	-0.127526	0.498806	0	0	1
2952	EX_dttp[e]	459.228	664.289	555.089	787.037	999.989	929.483	374.394	0.674475	0.743709	1	0	0	1
2953	EX_fad[e]	-517.663	-97.1457	-315.241	-323.703	7.50353	-176.372	138.869	0.440516	-0.837831	0.668509	0	0	1
2954	EX_fald[e]	-906.999	-483.012	-680.879	-541.188	45.4884	-292.116	388.763	0.570972	-1.22086	0.997938	0	0	1
2955	EX_g1p[e]	191.727	420.206	294.046	0.000447704	163.631	58.3694	-235.677	-0.801496	-2.33276	-1	0	0	-1
2956	EX_HC00229[e]	674.427	999.994	852.444	748.754	999.986	913.814	61.3695	0.0719924	0.100295	0.429992	3.27049e-243	4.42635e-243	1
2957	EX_HC00250[e]	-997.475	-815.934	-928.835	-928.075	-715.776	-812.238	116.597	0.12553	-0.19352	0.851108	0	0	1
2958	EX_HC01104[e]	348.984	582.552	458.517	203.221	531.696	367.054	-91.4631	-0.199476	-0.320984	-0.592074	0	0	-1
2959	EX_HC01361[e]	-855.589	-775.307	-811.163	-996.853	-942.219	-980.678	-169.514	-0.208977	0.273786	-1	0	0	-1
2960	EX_HC01440[e]	206.418	395.289	298.992	0.184744	266.271	104.538	-194.454	-0.650364	-1.51608	-0.954757	0	0	-1
2961	EX_HC01441[e]	-296.293	-75.7479	-182.262	-155.833	-0.00019518	-69.2931	112.969	0.619816	-1.39523	0.918997	0	0	1
2962	EX_HC01444[e]	167.544	457.77	343.968	659.626	999.694	800.259	456.291	1.32655	1.21819	1	0	0	1
2963	EX_HC01446[e]	-918.761	-479.592	-704.26	-631.443	-37.053	-357.922	346.339	0.491776	-0.976465	0.986002	0	0	1
2964	EX_HC01577[e]	305.937	507.9	413.504	381.122	646.152	514.778	101.274	0.244917	0.316049	0.851547	0	0	1
2965	EX_HC01609[e]	262.398	447.971	346.324	348.218	516.554	429.427	83.1028	0.239957	0.31029	0.725475	0	0	1
2966	EX_HC01610[e]	-447.971	-262.398	-346.324	-516.554	-348.218	-429.427	-83.1028	-0.239957	0.31029	-0.725475	0	0	-1
2967	EX_HC01700[e]	80.4999	238.91	149.976	79.5371	289.069	200.735	50.7592	0.338448	0.420562	0.594098	0	0	1
2968	EX_HC02160[e]	62.2295	380.536	191.884	0.0291908	231.427	70.9831	-120.901	-0.630072	-1.43468	-0.794738	0	0	-1
2969	EX_HC02161[e]	-380.536	-62.2295	-191.884	-231.427	-0.0291908	-70.9831	120.901	0.630072	-1.43468	0.794738	0	0	1
2970	EX_itp[e]	-221.14	102.188	-98.2307	306.334	642.821	466.489	564.72	5.74892	2.2476	1	0	0	1
2971	EX_orot[e]	181.684	617.094	429.245	833.722	999.972	959.175	529.93	1.23456	1.15999	1	0	0	1
2972	EX_prpp[e]	-844.176	-440.674	-620.95	-94.0524	580.646	258.013	878.964	1.41551	-1.26703	1	0	0	1
2973	EX_pydx5p[e]	4.3686	94.3219	46.3454	98.0687	217.773	145.84	99.4951	2.14682	1.65389	1	0	0	1
2974	EX_udpg[e]	-420.206	-191.727	-294.046	-163.631	-0.000447704	-58.3694	235.677	0.801496	-2.33276	1	0	0	1
2975	r0002	-623.127	-271.336	-474.506	-776.347	-445.136	-583.177	-108.671	-0.22902	0.297509	-0.637051	0	0	-1
2976	r0009	251.481	358.503	302.749	253.172	366.609	310.245	7.49594	0.0247596	0.0352855	0.147764	2.49018e-30	2.73845e-30	0
2977	r0013	1.21658	38.9992	20.1594	0.000946876	38.5632	10.8484	-9.311	-0.461868	-0.893968	-0.591143	0	0	-1
2978	r0016	1.01123	35.1905	12.419	1.0256	37.605	15.9848	3.5658	0.287124	0.364151	0.241841	2.72712e-78	3.20517e-78	1
2979	r0021	-886.295	-612.067	-742.305	-999.499	-794.325	-910.441	-168.136	-0.226505	0.294553	-0.977978	0	0	-1
2980	r0022	204.296	504.545	311.171	328.972	555.771	436.99	125.819	0.40434	0.489892	0.923145	0	0	1
2981	r0023	1.47613	46.885	27.5475	1.35381	33.7657	15.8251	-11.7224	-0.425533	-0.799705	-0.637298	0	0	-1
2982	r0024	0.00319237	15.1518	7.11251	0.000575239	11.4242	4.30102	-2.81149	-0.395288	-0.72568	-0.423832	2.36359e-236	3.18025e-236	-1
2983	r0027	-856.431	-572.725	-718.804	-657.896	-421.357	-511.013	207.791	0.289079	-0.492239	0.983137	0	0	1
2984	r0028	0.0135683	4.33479	1.98359	0.000854497	3.68684	1.73559	-0.247998	-0.125025	-0.192686	-0.113038	2.03553e-18	2.19118e-18	0
2985	r0033	1.01896	4.20499	2.04515	3.53193	10.7102	6.63402	4.58887	2.24378	1.69768	0.99833	0	0	1
2986	r0034	0.00951438	0.0162609	0.0128544	0.000478059	0.00667964	0.00403397	-0.0088204	-0.686179	-1.67199	-1	0	0	-1
2987	r0047	1.00359	23.6201	7.23978	21.9605	80.0727	50.4314	43.1916	5.96588	2.8003	0.999935	0	0	1
2988	r0051	-844.176	-440.674	-620.95	-94.0524	580.646	258.013	878.964	1.41551	-1.26703	1	0	0	1
2989	r0055	0.00791483	94.9937	41.3211	59.4045	148.437	106.928	65.6068	1.58773	1.37169	0.968104	0	0	1
2990	r0062	76.7027	198.198	143.016	49.9739	133.011	91.1211	-51.8949	-0.362861	-0.650319	-0.864905	0	0	-1
2991	r0068	1.00006	4.30798	2.00667	0.00595307	12.4103	3.82306	1.81638	0.905172	0.929921	0.417284	3.58647e-229	4.80432e-229	1
2992	r0074	-999.72	-758.094	-884.693	-752.235	-588.637	-670.272	214.421	0.242368	-0.40043	1	0	0	1
2993	r0081	188.418	886.346	565.561	-349.803	-46.3988	-207.606	-773.167	-1.36708	-1.44583	-1	0	0	-1
2994	r0083	1.00384	145.619	72.0539	158.117	386.555	251.152	179.098	2.48561	1.80141	1	0	0	1
2995	r0084	52.9294	192.251	119.412	1.00823	84.5075	23.9249	-95.4873	-0.799644	-2.31937	-0.983776	0	0	-1
2996	r0085	115.81	342.421	216.397	0.0350701	85.8462	33.7786	-182.619	-0.843905	-2.6795	-1	0	0	-1
2997	r0086	1.3317	215.52	106.417	0.0662556	121.847	60.9748	-45.4427	-0.427023	-0.80345	-0.526562	0	0	-1
2998	r0093	191.727	420.206	294.046	0.000447704	163.631	58.3694	-235.677	-0.801496	-2.33276	-1	0	0	-1
2999	r0097	1.00006	4.30798	2.00667	0.00595307	12.4103	3.82306	1.81638	0.905172	0.929921	0.417284	3.58647e-229	4.80432e-229	1
3000	r0113	1.00937	12.2154	5.72635	1.02868	13.8322	6.73312	1.00677	0.175814	0.23366	0.196127	4.0582e-52	4.61308e-52	0
3001	r0119	1.03099	3.11208	1.93461	1.15084	4.9275	2.31338	0.378765	0.195784	0.257956	0.207575	3.65992e-58	4.20088e-58	1
3002	r0122	0.0616294	0.0904129	0.0753795	0.0715812	0.0888391	0.0782612	0.00288163	0.0382283	0.0541237	0.30354	3.17458e-122	3.9083e-122	0
3003	r0129	-195.358	250.704	2.72331	290.263	491.176	408.775	406.052	149.102	7.2298	1	0	0	1
3004	r0130	-793.664	-512.177	-678.462	-816.871	-367.625	-583.433	95.0292	0.140066	-0.217702	0.515889	0	0	1
3005	r0139	-865.361	-620.438	-751.119	-999.994	-844.559	-938.613	-187.494	-0.249619	0.321489	-0.999186	0	0	-1
3006	r0142	0.0134794	25.4009	10.2696	9.27499e-05	30.0488	9.66455	-0.605023	-0.0589142	-0.0876018	-0.0981149	2.97356e-14	3.15987e-14	0
3007	r0145	0.0133965	5.65785	1.95159	0.0314769	3.42419	1.14714	-0.804446	-0.4122	-0.766604	-0.386964	2.26173e-197	2.96603e-197	-1
3008	r0149	-909.58	-626.523	-759.574	-962.399	-594.767	-815.01	-55.4355	-0.0729823	0.101626	-0.414644	2.61999e-226	3.50213e-226	-1
3009	r0153	0.0503572	0.0891503	0.0715087	0.0248833	0.0411787	0.0344903	-0.0370184	-0.517676	-1.05193	-1	0	0	-1
3010	r0156	115.81	342.421	216.397	0.0350701	85.8462	33.7786	-182.619	-0.843905	-2.6795	-1	0	0	-1
3011	r0157	1.3317	215.52	106.417	0.0662556	121.847	60.9748	-45.4427	-0.427023	-0.80345	-0.526562	0	0	-1
3012	r0160	608.536	937.182	718.291	0.0709991	0.0861559	0.0775944	-718.214	-0.999892	-13.1763	-1	0	0	-1
3013	r0165	0.0729199	0.0994083	0.0870106	0.0643463	0.0829954	0.0730774	-0.0139332	-0.160132	-0.251765	-0.949095	0	0	-1
3014	r0166	1.00405	33.3588	9.43425	1.01657	18.9295	8.47705	-0.957194	-0.10146	-0.154345	0.0101976	0.429615	0.432512	0
3015	r0170	-715.916	-459.059	-567.791	-182.359	-1.03334	-55.0777	512.713	0.902997	-3.36582	1	0	0	1
3016	r0173	-691.783	-449.823	-577.209	-672.593	-360.276	-523.888	53.3213	0.0923778	-0.139836	0.32702	1.5222e-141	1.90477e-141	1
3017	r0178	-1000	-949.931	-987.171	-999.994	-930.109	-978.503	8.66815	0.0087808	-0.012724	0.300117	1.57846e-119	1.93945e-119	0
3018	r0179	0.00148491	45.0121	12.5971	0.0261066	91.018	51.1828	38.5857	3.06305	2.02256	0.858119	0	0	1
3019	r0181	-805.107	-516.016	-641.843	-863.56	-444.763	-702.922	-61.0796	-0.0951628	0.131145	-0.499309	0	0	-1
3020	r0186	0.00140177	46.4233	24.7516	20.7482	47.0249	32.9041	8.15257	0.329376	0.410749	0.358355	1.46263e-169	1.87494e-169	1
3021	r0191	1.00559	197.942	52.1132	6.06346	103.907	58.206	6.09278	0.116914	0.159519	0.259585	6.52367e-90	7.78025e-90	1
3022	r0193	-999.997	-902.727	-976.155	-999.973	-865.327	-954.178	21.9778	0.0225146	-0.032853	0.474753	5.18965e-296	7.26881e-296	0
3023	r0196	-999.984	-865.277	-960.003	-999.954	-739.155	-901.314	58.6891	0.0611343	-0.0910092	0.562554	0	0	1
3024	r0202	-601.805	-263.79	-429.483	-0.0999879	-0.0421312	-0.0748024	429.408	0.999826	-12.4872	1	0	0	1
3025	r0205	25.0093	84.6569	63.4862	0.0191687	60.3231	20.8058	-42.6804	-0.672278	-1.60946	-0.958551	0	0	-1
3026	r0208	1.05374	30.2464	16.0349	1.2614	35.7206	17.4418	1.40691	0.0877405	0.121334	0.0637255	7.98054e-07	8.30898e-07	0
3027	r0210	0.0134511	0.0368322	0.0225629	2.3637e-05	0.0484042	0.0249323	0.00236933	0.10501	0.144059	-0.0258205	0.0455092	0.0462509	0
3028	r0221	1.0112	17.4104	8.05442	0.00452854	22.1198	9.21793	1.16352	0.144457	0.194663	0.112006	4.12028e-18	4.42861e-18	0
3029	r0224	295.679	624.758	455.623	599.071	773.391	684.39	228.767	0.502097	0.586978	0.999595	0	0	1
3030	r0226	425.957	618.813	523.157	0.182486	311.698	155.124	-368.034	-0.703486	-1.75383	-1	0	0	-1
3031	r0236	0.0585215	150.382	63.5563	79.9744	198.835	139.01	75.4536	1.18719	1.12908	0.905499	0	0	1
3032	r0239	0.00356662	8.75344	2.73455	0.000103867	6.41687	1.98795	-0.746598	-0.273024	-0.46002	-0.237295	1.9124e-75	2.23994e-75	-1
3033	r0242	-658.716	-354.745	-503.91	-492.024	-301.62	-389.642	114.268	0.226763	-0.371018	0.872921	0	0	1
3034	r0245	1.00571	174.069	64.4112	51.6057	279.504	142.177	77.766	1.20734	1.14231	0.739154	0	0	1
3035	r0246	27.2806	73.1607	46.5337	1.0011	20.8389	6.97094	-39.5627	-0.850196	-2.73885	-1	0	0	-1
3036	r0249	606.326	939.039	769.952	104.331	570.895	363.915	-406.037	-0.527353	-1.08117	-1	0	0	-1
3037	r0276	1.32547	274.008	125.674	-245.372	-34.5978	-153.91	-279.584	-2.22468	0.292401	-1	0	0	-1
3038	r0280	0.0677721	0.091504	0.0799048	0.0649238	0.0894718	0.0767958	-0.00310906	-0.0389095	-0.0572558	-0.300329	1.07671e-119	1.32341e-119	0
3039	r0281	0.00659151	0.0353658	0.0231661	0.023843	0.0394223	0.0300597	0.00689361	0.297573	0.375816	0.510146	0	0	1
3040	r0283	0.00114297	0.00365748	0.0024226	0.0037551	0.0130453	0.00863454	0.00621194	2.56416	1.83356	1	0	0	1
3041	r0287	60.9914	126.928	100.165	16.1753	133.35	76.8524	-23.3124	-0.23274	-0.382213	-0.573364	0	0	-1
3042	r0301	0.0482113	0.134887	0.0836523	4.71707	9.31663	6.43367	6.35001	75.9096	6.26509	1	0	0	1
3043	r0308	17.2539	87.3117	54.2152	0.0115656	65.9501	41.9689	-12.2463	-0.225882	-0.369375	-0.377392	7.86661e-188	1.0244e-187	-1
3044	r0309	-332.878	-33.028	-190.049	-514.208	-284.924	-396.558	-206.509	-1.08661	1.06116	-0.995679	0	0	-1
3045	r0310	19.9461	60.6081	37.003	26.1377	57.9257	41.1792	4.17614	0.112859	0.154271	0.296405	1.22688e-116	1.50138e-116	1
3046	r0311	1.00072	5.84658	2.87262	1.00384	19.5981	6.8118	3.93919	1.37129	1.24567	0.555484	0	0	1
3047	r0317	-54.1007	-1.01697	-20.8799	392.328	563.582	488.496	509.376	24.3955	4.54816	1	0	0	1
3048	r0319	1.0112	17.4104	8.05442	0.00452854	22.1198	9.21793	1.16352	0.144457	0.194663	0.112006	4.12028e-18	4.42861e-18	0
3049	r0321	0.00563936	1.6854	0.432944	1.92481	4.10882	2.79211	2.35917	5.44913	2.6891	1	0	0	1
3050	r0330	111.575	312.259	204.86	711.473	972.699	865.511	660.651	3.2249	2.07892	1	0	0	1
3051	r0331	384.082	688.562	523.894	276.609	497.701	408.174	-115.72	-0.220885	-0.360091	-0.847069	0	0	-1
3052	r0340	27.2806	73.1607	46.5337	1.0011	20.8389	6.97094	-39.5627	-0.850196	-2.73885	-1	0	0	-1
3053	r0354	0.000218715	38.2941	13.6974	0.0552394	97.0448	46.3282	32.6309	2.38227	1.75799	0.80522	0	0	1
3054	r0355	8.67693e-05	22.2425	7.59618	10.1089	61.3367	41.86	34.2638	4.51066	2.46222	0.98275	0	0	1
3055	r0357	0.00332366	27.1916	10.3505	0.0057321	105.952	16.7585	6.40797	0.619095	0.695188	-0.0135685	0.293286	0.295966	0
3056	r0358	0.000713274	23.091	6.26589	0.00578627	37.5601	13.6193	7.35344	1.17357	1.12007	0.439344	8.21389e-254	1.11998e-253	1
3057	r0360	0.00337278	26.8333	8.93458	0.0029141	71.7011	18.5541	9.61954	1.07666	1.05427	0.417503	2.07212e-229	2.77645e-229	1
3058	r0361	0.000615558	56.8119	24.8655	0.0149733	49.8951	19.5834	-5.2821	-0.212427	-0.344514	-0.204312	2.09283e-56	2.39491e-56	-1
3059	r0363	0.00190061	14.5828	6.74699	0.00113687	44.8734	12.6775	5.93049	0.878983	0.909952	0.238704	2.54325e-76	2.98246e-76	1
3060	r0364	4.74118	20.7579	11.3235	0.816356	17.4086	9.16064	-2.1629	-0.191009	-0.305805	-0.292025	2.83331e-113	3.45724e-113	-1
3061	r0365	336.262	568.98	457.005	475.87	773.334	615.915	158.91	0.347719	0.43052	0.951685	0	0	1
3062	r0377	0.00895235	160.561	52.2648	156.729	333.217	253.379	201.114	3.84798	2.27738	0.999995	0	0	1
3063	r0380	75.7479	296.293	182.262	0.00019518	155.833	69.2931	-112.969	-0.619816	-1.39523	-0.918997	0	0	-1
3064	r0381	-146.925	1.43932	-77.8031	-61.741	8.0374	-18.5915	59.2116	0.761044	-2.06519	0.809156	0	0	1
3065	r0383	134.018	360.811	273.052	72.6132	218.632	151.77	-121.283	-0.444173	-0.847293	-0.862458	0	0	-1
3066	r0385	34.1458	94.5465	62.3437	0.144222	89.0478	46.1795	-16.1642	-0.259276	-0.432992	-0.431811	2.9592e-245	4.01581e-245	-1
3067	r0386	204.501	386.169	289.15	181.66	309.55	245.155	-43.9945	-0.152151	-0.238121	-0.502443	0	0	-1
3068	r0388	0.000297948	18.7713	8.13804	0.00921286	9.56454	6.07428	-2.06376	-0.253594	-0.421968	-0.281925	1.04512e-105	1.26435e-105	-1
3069	r0389	15.407	91.3119	46.5752	0.00820536	106.565	34.5632	-12.012	-0.257905	-0.430325	-0.332838	1.49003e-146	1.87181e-146	-1
3070	r0390	-999.994	-674.427	-852.444	-999.986	-748.754	-913.814	-61.3695	-0.0719924	0.100295	-0.429992	3.27049e-243	4.42635e-243	-1
3071	r0391	84.1414	392.685	241.149	-355.351	-140.536	-227.458	-468.608	-1.94323	-0.0843242	-1	0	0	-1
3072	r0393	27.2806	73.1607	46.5337	1.0011	20.8389	6.97094	-39.5627	-0.850196	-2.73885	-1	0	0	-1
3073	r0394	-0.0999115	-0.0539353	-0.0732726	-0.032101	0.027974	-0.0024999	0.0707727	0.965882	-4.87333	1	0	0	1
3074	r0395	2.58614e-07	0.0126068	0.00547771	0.0192129	0.0336741	0.0242612	0.0187835	3.42909	2.14701	1	0	0	1
3075	r0399	0.00160846	34.5267	16.0878	4.97064	42.8514	27.1275	11.0397	0.686216	0.753789	0.675718	0	0	1
3076	r0402	7.18281e-05	2.39348	0.726117	0.7973	15.5948	8.65389	7.92777	10.918	3.57507	0.985254	0	0	1
3077	r0403	0.00727666	23.0533	9.20433	6.99828	24.1846	15.2217	6.01739	0.653757	0.725747	0.633156	0	0	1
3078	r0407	-592.627	-479.953	-530.426	-623.923	-421.844	-513.828	16.5986	0.0312929	-0.0458675	0.308706	2.36896e-126	2.92465e-126	0
3079	r0408	-348.339	-149.192	-252.886	-738.543	-500.424	-622.387	-369.501	-1.46113	1.29932	-1	0	0	-1
3080	r0409	-358.112	-220.329	-277.54	22.6727	178.336	108.559	386.099	1.39115	-1.35421	1	0	0	1
3081	r0410	-516.166	-288.669	-406.436	1.02444	152.714	67.0302	473.466	1.16492	-2.60014	1	0	0	1
3082	r0413	0.0410683	0.0555936	0.0484392	0.0382396	0.0603147	0.0502001	0.00176095	0.0363538	0.0515166	0.250896	4.05053e-84	4.79513e-84	0
3083	r0423	672.221	833.716	758.336	147.042	335.795	223.553	-534.783	-0.705205	-1.76222	-1	0	0	-1
3084	r0424	52.9294	192.251	119.412	1.00823	84.5075	23.9249	-95.4873	-0.799644	-2.31937	-0.983776	0	0	-1
3085	r0425	-764.968	-588.626	-686.282	1.00065	71.8744	27.5983	713.881	1.04021	-4.63615	1	0	0	1
3086	r0426	715.685	863.179	777.574	424.065	578.281	493.527	-284.048	-0.3653	-0.655853	-1	0	0	-1
3087	r0431	-615.087	-432.323	-525.529	-556.316	-330.606	-428.199	97.3303	0.185204	-0.29549	0.827686	0	0	1
3088	r0432	504.446	653.583	562.741	351.324	567.022	446.166	-116.576	-0.207157	-0.334892	-0.951246	0	0	-1
3089	r0433	0.00518762	96.5695	37.2119	0.00585215	54.9389	17.9668	-19.2452	-0.517177	-1.05043	-0.359812	6.31494e-171	8.10293e-171	-1
3090	r0434	-134.411	297.486	78.3915	-748.457	-260.504	-544.717	-623.109	-7.94868	2.79674	-1	0	0	-1
3091	r0437	-516.093	-136.024	-333.683	-765.862	-368.867	-573.096	-239.413	-0.717485	0.780298	-0.964968	0	0	-1
3092	r0438	29.8871	271.778	176.673	253.35	463.856	365.693	189.02	1.06989	1.04955	0.999864	0	0	1
3093	r0440	1.39211	15.9955	9.9351	9.18874	25.9422	16.3649	6.42984	0.647184	0.720002	0.919434	0	0	1
3094	r0441	-52.214	2.65241	-24.1506	-45.7445	7.35139	-11.1459	13.0047	0.538483	-1.11554	0.470791	3.98113e-291	5.55555e-291	1
3095	r0443	381.211	831.7	648.909	606.063	900.258	789.169	140.259	0.216146	0.282316	0.672952	0	0	1
3096	r0444	1.00014	7.38129	2.53074	1.0012	21.3453	6.48122	3.95048	1.561	1.35671	0.576761	0	0	1
3097	r0450	210.844	344.115	281.394	135.616	355.265	229.567	-51.8269	-0.184179	-0.293676	-0.588375	0	0	-1
3098	r0451	12.4041	145.308	85.5432	23.8972	177.291	103.706	18.163	0.212325	0.277777	0.294434	4.0631e-115	4.96757e-115	1
3099	r0456	1.00304	29.3592	15.2485	1.00539	85.2822	36.9361	21.6875	1.42227	1.27636	0.739455	0	0	1
3100	r0463	-723.19	-558.527	-646.11	-502.065	-267.633	-375.282	270.828	0.419166	-0.783803	1	0	0	1
3101	r0465	0.000243252	0.000836995	0.000549726	2.91259e-05	0.000895907	0.000606396	5.66705e-05	0.103089	0.141549	0.221732	4.13987e-66	4.80064e-66	1
3102	r0466	0.000243252	0.000836995	0.000549726	2.91259e-05	0.000895907	0.000606396	5.66705e-05	0.103089	0.141549	0.221732	4.13987e-66	4.80064e-66	1
3103	r0470	0.0553061	0.0873563	0.0676904	0.00263818	91.7453	30.4909	30.4232	449.446	8.81521	0.997499	0	0	1
3104	r0472	0.0489014	0.0789137	0.0591937	489.245	770.686	654.044	653.985	11048.2	13.4317	1	0	0	1
3105	r0474	0.0716018	0.0996516	0.0862751	846.107	999.994	940.759	940.673	10903.2	13.4126	1	0	0	1
3106	r0475	-0.0227752	0.0491471	0.0150056	362.5	614.804	504.757	504.742	33637	15.0378	1	0	0	1
3107	r0480	-999.981	-766.03	-915.216	-983.946	-712.308	-896.591	18.6257	0.0203511	-0.0296633	0.204772	1.1882e-56	1.36014e-56	0
3108	r0483	-999.967	-230.497	-655.084	-43.6602	333.84	139.792	794.876	1.2134	-2.2284	1	0	0	1
3109	r0488	663.249	821.634	753.28	784.584	940.694	871.434	118.153	0.156852	0.210204	0.991916	0	0	1
3110	r0494	-861.902	-566.909	-665.978	-724.846	-524.274	-609.636	56.3416	0.0845999	-0.127526	0.498806	0	0	1
3111	r0497	-664.289	-459.228	-555.089	-999.989	-787.037	-929.483	-374.394	-0.674475	0.743709	-1	0	0	-1
3112	r0502	0.000244957	0.00340665	0.00189933	0.00403216	0.00781253	0.00556102	0.00366169	1.92788	1.54986	1	0	0	1
3113	r0504	0.000217602	0.00122435	0.000619858	0.00150498	0.00461471	0.00311481	0.00249495	4.02503	2.32913	1	0	0	1
3114	r0509	195.54	309.525	256.36	1.00028	92.4045	42.9525	-213.407	-0.832452	-2.57736	-1	0	0	-1
3115	r0510	0.00198113	12.547	4.69789	0.000500948	29.2956	7.7741	3.07621	0.654806	0.726662	0.349035	5.81782e-161	7.405e-161	1
3116	r0511	0.00179872	38.5403	22.8496	0.00394117	22.4759	8.05099	-14.7986	-0.647652	-1.50493	-0.718339	0	0	-1
3117	r0512	-573.247	-129.423	-360.605	125.43	550.939	295.395	656	1.81917	-0.287771	1	0	0	1
3118	r0514	0.00152126	63.9182	23.735	53.3868	153.469	109.459	85.7243	3.61172	2.20531	0.999537	0	0	1
3119	r0517	-999.984	-865.277	-960.003	-999.954	-739.155	-901.314	58.6891	0.0611343	-0.0910092	0.562554	0	0	1
3120	r0522	0.0014419	0.0037565	0.00285401	0.000229291	0.00159883	0.000967109	-0.0018869	-0.66114	-1.56124	-0.99952	0	0	-1
3121	r0523	0.0014419	0.0037565	0.00285401	0.000229291	0.00159883	0.000967109	-0.0018869	-0.66114	-1.56124	-0.99952	0	0	-1
3122	r0525	-693.469	-371.632	-529.054	-811.05	-219.205	-540.251	-11.1967	-0.0211637	0.0302141	-0.0427091	0.000939571	0.000965625	0
3123	r0527	103.561	449.128	276.121	558.397	818.355	692.188	416.067	1.50683	1.32586	1	0	0	1
3124	r0531	-361.235	-163.545	-270.021	-999.997	-788.72	-921.769	-651.748	-2.41369	1.77133	-1	0	0	-1
3125	r0537	289.498	587.003	421.348	420.597	733.49	566.397	145.049	0.34425	0.426801	0.741722	0	0	1
3126	r0539	0.00257354	2.60133	0.762576	0.0507395	8.33792	4.11309	3.35051	4.39368	2.43127	0.915821	0	0	1
3127	r0541	0.0194517	5.69999	2.51058	4.63221	14.1423	11.0444	8.53379	3.39912	2.13722	0.99983	0	0	1
3128	r0545	432.194	761.344	553.279	30.5433	287.638	164.259	-389.02	-0.703118	-1.75204	-1	0	0	-1
3129	r0546	1.00004	4.84148	2.56449	1.00034	5.31337	2.52105	-0.0434334	-0.0169365	-0.0246434	-0.0374027	0.00376727	0.00385753	0
3130	r0547	-769.375	-432.812	-557.568	-296.298	-27.6407	-169.159	388.409	0.696613	-1.72077	1	0	0	1
3131	r0548	1.00053	8.68022	4.03587	1.00794	10.2256	6.43968	2.40381	0.595611	0.674109	0.627213	0	0	1
3132	r0552	-658.052	-294.158	-482.56	-469.296	236.104	-72.7647	409.795	0.849211	-2.7294	0.906683	0	0	1
3133	r0553	300.109	737.493	532.407	-236.026	469.348	72.8331	-459.574	-0.8632	-2.86986	-0.942433	0	0	-1
3134	r0555	134.018	360.811	273.052	72.6132	218.632	151.77	-121.283	-0.444173	-0.847293	-0.862458	0	0	-1
3135	r0557	12.4041	145.308	85.5432	23.8972	177.291	103.706	18.163	0.212325	0.277777	0.294434	4.0631e-115	4.96757e-115	1
3136	r0558	1.50197	9.02801	3.86667	0.00115398	11.3107	4.46554	0.598867	0.154879	0.207742	0.200012	3.93372e-54	4.48311e-54	1
3137	r0560	0.0019952	23.9352	9.87559	0.00100785	53.0025	21.7911	11.9155	1.20656	1.1418	0.436748	7.58723e-251	1.03241e-250	1
3138	r0561	34.1458	94.5465	62.3437	0.144222	89.0478	46.1795	-16.1642	-0.259276	-0.432992	-0.431811	2.9592e-245	4.01581e-245	-1
3139	r0568	7.72416	23.3642	14.2863	1.00516	19.9996	8.90008	-5.3862	-0.377019	-0.68274	-0.612199	0	0	-1
3140	r0571	-611.795	-430.491	-528.767	-906.898	-584.721	-760.261	-231.495	-0.437801	0.523864	-0.99972	0	0	-1
3141	r0573	0.00028207	13.6564	5.19218	0.00183497	9.33417	3.5921	-1.60008	-0.308171	-0.531513	-0.25662	6.5113e-88	7.7472e-88	-1
3142	r0575	-715.916	-459.059	-567.791	-182.359	-1.03334	-55.0777	512.713	0.902997	-3.36582	1	0	0	1
3143	r0578	3.17104	7.7679	5.5124	3.56388	7.36328	5.25498	-0.257411	-0.0466967	-0.0689928	-0.0995209	1.27438e-14	1.35531e-14	0
3144	r0579	1.01896	4.20499	2.04515	3.53193	10.7102	6.63402	4.58887	2.24378	1.69768	0.99833	0	0	1
3145	r0584	-40.2833	2.65965	-14.6195	-118.693	-25.2299	-75.7446	-61.1251	-4.18107	2.37325	-0.998258	0	0	-1
3146	r0587	-582.552	-348.984	-458.517	-531.696	-203.221	-367.054	91.4631	0.199476	-0.320984	0.592074	0	0	1
3147	r0590	1.01896	4.20499	2.04515	3.53193	10.7102	6.63402	4.58887	2.24378	1.69768	0.99833	0	0	1
3148	r0591	-6.2455	4.39034	-2.41959	0.693558	10.9227	5.59629	8.01588	3.31291	1.20971	0.978201	0	0	1
3149	r0594	189.446	343.118	273.573	84.5112	339.94	188.815	-84.7586	-0.309821	-0.534957	-0.685112	0	0	-1
3150	r0595	1.01231	118.324	47.3431	56.8869	201.428	141.964	94.6214	1.99863	1.58431	0.884292	0	0	1
3151	r0596	1.00487	45.19	15.2318	1.00468	43.9532	17.4639	2.23205	0.146539	0.197285	0.100932	5.38243e-15	5.72829e-15	0
3152	r0603	20.7735	39.5239	30.0688	0.00696329	9.36957	3.18105	-26.8878	-0.894208	-3.24069	-1	0	0	-1
3153	r0604	19.3681	221.907	108.24	0.0100402	121.709	50.5311	-57.7085	-0.533155	-1.09898	-0.685512	0	0	-1
3154	r0610	-169.973	-1.08624	-71.6849	125.689	399.811	254.239	325.923	4.54661	1.82644	1	0	0	1
3155	r0611	1.08624	169.973	71.6849	-399.811	-125.689	-254.239	-325.923	-4.54661	1.82644	-1	0	0	-1
3156	r0615	-740.426	-544.131	-673.928	-999.149	-388.26	-746.83	-72.9021	-0.108175	0.148185	-0.306795	8.11769e-125	1.00113e-124	-1
3157	r0616	-461.701	-150.244	-293.539	-809.311	-658.99	-725.48	-431.94	-1.47149	1.30538	-1	0	0	-1
3158	r0617	509.272	712.798	642.735	378.332	990.614	741.935	99.2002	0.154341	0.207069	0.438225	1.56648e-252	2.13483e-252	1
3159	r0618	335.883	537.463	434.702	799.641	978.39	903.433	468.732	1.07828	1.05539	1	0	0	1
3160	r0627	-457.77	-167.544	-343.968	-999.694	-659.626	-800.259	-456.291	-1.32655	1.21819	-1	0	0	-1
3161	r0629	-0.0411929	0.0329373	-0.0128456	-0.000816996	0.0403346	0.0215771	0.0344227	2.67972	0.748221	0.824489	0	0	1
3162	r0630	-0.0189919	0.0328583	0.00935612	0.0073161	0.0516233	0.0249617	0.0156056	1.66795	1.41573	0.687002	0	0	1
3163	r0633	73.3137	195.44	128.85	1.52223	234.159	120.066	-8.7838	-0.0681709	-0.101863	-0.0933973	4.68754e-13	4.96433e-13	0
3164	r0634	637.273	782.032	702.317	367.564	538.273	454.841	-247.475	-0.35237	-0.626759	-1	0	0	-1
3165	r0636	-415.38	-186.297	-314.79	-410.273	-205.934	-294.019	20.7707	0.0659829	-0.0984791	0.300329	1.07744e-119	1.324e-119	1
3166	r0637	13.9641	270.919	160.103	0.0386371	261.852	79.6669	-80.4358	-0.502401	-1.00695	-0.670348	0	0	-1
3167	r0638	-68.5737	185.284	72.8847	-148.246	79.8155	-56.1665	-129.051	-1.77062	-0.375907	-0.91181	0	0	-1
3168	r0639	37.3301	173.294	99.4001	1.45322	165.166	78.1114	-21.2887	-0.214172	-0.347714	-0.365679	1.77027e-176	2.28477e-176	-1
3169	r0641	-561.395	34.9702	-233.461	-276.891	0.667422	-115.219	118.242	0.506474	-1.0188	0.467517	4.01881e-287	5.59708e-287	1
3170	r0642	-630.419	-467.392	-550.246	-492.177	-184.178	-318.83	231.416	0.420568	-0.787289	0.998785	0	0	1
3171	r0643	26.8659	180.163	91.6453	44.1766	172.603	96.2039	4.55855	0.0497412	0.0700337	0.0880069	9.32512e-12	9.84231e-12	0
3172	r0645	0.00620641	122.805	60.3352	0.00457923	174.415	54.9996	-5.33566	-0.0884335	-0.13358	-0.161651	5.75512e-36	6.3732e-36	0
3173	r0647	-460.918	-191.96	-332.437	-756.011	-481.128	-616.036	-283.598	-0.853088	0.889932	-1	0	0	-1
3174	r0648	305.937	507.9	413.504	381.122	646.152	514.778	101.274	0.244917	0.316049	0.851547	0	0	1
3175	r0649	80.4999	238.91	149.976	79.5371	289.069	200.735	50.7592	0.338448	0.420562	0.594098	0	0	1
3176	r0650	1.00088	10.6941	3.39987	1.06772	35.643	17.3029	13.903	4.08929	2.34746	0.896311	0	0	1
3177	r0651	0.00012177	6.84749	1.50227	0.000411955	20.8938	6.64944	5.14718	3.42627	2.14609	0.691719	0	0	1
3178	r0652	142.042	426.143	292.139	40.7639	297.754	188.487	-103.652	-0.354804	-0.63219	-0.701379	0	0	-1
3179	r0653	625.885	882.547	721.267	1.05873	233.099	139.031	-582.236	-0.807241	-2.37513	-1	0	0	-1
3180	r0655	18.5475	96.2641	60.3459	0.00240103	28.3675	7.91339	-52.4325	-0.868866	-2.93089	-0.998614	0	0	-1
3181	r0656	204.501	386.169	289.15	181.66	309.55	245.155	-43.9945	-0.152151	-0.238121	-0.502443	0	0	-1
3182	r0660	-215.581	15.9225	-132.629	-154.31	34.8652	-57.1081	75.5206	0.569414	-1.21563	0.765429	0	0	1
3183	r0661	14.7843	33.945	23.3596	1.06159	54.9472	28.2408	4.88114	0.208957	0.273762	0.239655	6.47435e-77	7.6017e-77	1
3184	r0666	2.8207e-05	5.08959	1.00989	2.32574e-06	0.000969947	0.000463281	-1.00943	-0.999541	-11.09	-0.996176	0	0	-1
3185	r0669	1.1189	98.0562	30.2096	30.3712	86.1843	59.2773	29.0677	0.962198	0.972471	0.78371	0	0	1
3186	r0670	19.3681	221.907	108.24	0.0100402	121.709	50.5311	-57.7085	-0.533155	-1.09898	-0.685512	0	0	-1
3187	r0672	-0.0686892	-0.0512889	-0.05879	-445.517	-247.08	-361.481	-361.422	-6147.68	12.5861	-1	0	0	-1
3188	r0673	7.18281e-05	2.39348	0.726117	0.7973	15.5948	8.65389	7.92777	10.918	3.57507	0.985254	0	0	1
3189	r0686	-999.979	-546.417	-788.345	-743.994	-345.5	-590.135	198.21	0.251425	-0.417782	0.622665	0	0	1
3190	r0688	277.419	476.706	370.122	246.491	603.976	405.52	35.3986	0.0956404	0.131774	0.158249	1.53827e-34	1.7008e-34	0
3191	r0698	8.67881	124.454	64.7918	15.0613	115.836	73.618	8.82621	0.136224	0.184248	0.220421	2.37005e-65	2.74713e-65	1
3192	r0706	1.42342	14.8477	7.22395	0.0190047	39.7295	17.7617	10.5377	1.45872	1.29791	0.506328	0	0	1
3193	r0707	-856.336	-776.608	-813.179	-999.997	-945.771	-986.383	-173.204	-0.212996	0.278575	-1	0	0	-1
3194	r0714	625.885	882.547	721.267	1.05873	233.099	139.031	-582.236	-0.807241	-2.37513	-1	0	0	-1
3195	r0715	18.4746	52.1988	33.9865	7.12217	48.65	31.2543	-2.73219	-0.0803905	-0.120907	-0.0492547	0.000136176	0.00014062	0
3196	r0716	625.885	882.547	721.267	1.05873	233.099	139.031	-582.236	-0.807241	-2.37513	-1	0	0	-1
3197	r0717	18.4746	52.1988	33.9865	7.12217	48.65	31.2543	-2.73219	-0.0803905	-0.120907	-0.0492547	0.000136176	0.00014062	0
3198	r0718	37.3301	173.294	99.4001	1.45322	165.166	78.1114	-21.2887	-0.214172	-0.347714	-0.365679	1.77027e-176	2.28477e-176	-1
3199	r0719	1.00572	40.8803	19.3032	1.04122	37.5185	17.9331	-1.37018	-0.070982	-0.106222	-0.0718006	2.67772e-08	2.80141e-08	0
3200	r0720	231.903	444.267	332.571	135.228	317.985	233.863	-98.7083	-0.296804	-0.508001	-0.839652	0	0	-1
3201	r0721	1.00572	40.8803	19.3032	1.04122	37.5185	17.9331	-1.37018	-0.070982	-0.106222	-0.0718006	2.67772e-08	2.80141e-08	0
3202	r0722	-117.398	-1.00135	-31.5654	1.00227	249.674	109.173	140.738	4.45862	1.7902	1	0	0	1
3203	r0723	14.7843	33.945	23.3596	1.06159	54.9472	28.2408	4.88114	0.208957	0.273762	0.239655	6.47435e-77	7.6017e-77	1
3204	r0724	1.00135	117.398	31.5654	-249.674	-1.00227	-109.173	-140.738	-4.45862	1.7902	-1	0	0	-1
3205	r0726	-782.032	-637.273	-702.317	-538.273	-367.564	-454.841	247.475	0.35237	-0.626759	1	0	0	1
3206	r0727	24.0448	66.6672	44.759	1.00083	30.4117	14.1572	-30.6018	-0.683701	-1.66064	-0.998549	0	0	-1
3207	r0728	627.179	771.655	686.278	323.451	535.725	436.309	-249.969	-0.364239	-0.653444	-1	0	0	-1
3208	r0729	24.0448	66.6672	44.759	1.00083	30.4117	14.1572	-30.6018	-0.683701	-1.66064	-0.998549	0	0	-1
3209	r0730	143.107	225.094	190.944	123.089	279.733	204.58	13.6369	0.0714186	0.0995223	0.186664	2.23241e-47	2.51526e-47	0
3210	r0731	143.107	225.094	190.944	123.089	279.733	204.58	13.6369	0.0714186	0.0995223	0.186664	2.23241e-47	2.51526e-47	0
3211	r0732	143.107	225.094	190.944	123.089	279.733	204.58	13.6369	0.0714186	0.0995223	0.186664	2.23241e-47	2.51526e-47	0
3212	r0733	60.9914	126.928	100.165	16.1753	133.35	76.8524	-23.3124	-0.23274	-0.382213	-0.573364	0	0	-1
3213	r0734	60.9914	126.928	100.165	16.1753	133.35	76.8524	-23.3124	-0.23274	-0.382213	-0.573364	0	0	-1
3214	r0735	-144.439	39.0959	-55.555	-111	154.157	47.199	102.754	1.84959	-0.235161	0.868798	0	0	1
3215	r0737	206.418	395.289	298.992	0.184744	266.271	104.538	-194.454	-0.650364	-1.51608	-0.954757	0	0	-1
3216	r0739	165.376	437.726	344.644	239.861	686.666	464.67	120.026	0.34826	0.431099	0.67642	0	0	1
3217	r0741	6.83124e-08	0.004739	0.00172723	0.000329743	0.00427005	0.00262283	0.000895602	0.51852	0.602666	0.444302	1.59336e-259	2.17902e-259	1
3218	r0743	2.97819	25.8239	11.3505	0.0210859	34.747	15.4315	4.08102	0.359547	0.443126	0.329857	5.6271e-144	7.05884e-144	1
3219	r0744	0.782819	24.2183	9.33995	0.0177279	34.7441	15.4285	6.08853	0.651881	0.72411	0.467466	4.63566e-287	6.45533e-287	1
3220	r0747	-0.00369823	0.0457846	0.0195716	-0.0196053	0.0148087	-0.00251204	-0.0220837	-1.12835	-2.96183	-0.910474	0	0	-1
3221	r0750	0.0554068	0.0921711	0.066305	0.0473103	0.0666905	0.0583199	-0.00798506	-0.120429	-0.185128	-0.770552	0	0	-1
3222	r0752	-550.664	-374.02	-462.57	-625.736	-379.487	-493.65	-31.0803	-0.0671904	0.0938175	-0.3053	1.26807e-123	1.5626e-123	-1
3223	r0753	374.02	550.664	462.57	379.487	625.736	493.65	31.0803	0.0671904	0.0938175	0.3053	1.26807e-123	1.5626e-123	1
3224	r0754	-320.563	-78.1806	-203.794	-974.09	-758.62	-883.245	-679.451	-3.33402	2.11571	-1	0	0	-1
3225	r0755	78.1806	320.563	203.794	758.62	974.09	883.245	679.451	3.33402	2.11571	1	0	0	1
3226	r0756	-881.483	-617.263	-769.414	-650.2	-423.145	-541.953	227.46	0.295628	-0.505591	0.999495	0	0	1
3227	r0757	617.263	881.483	769.414	423.145	650.2	541.953	-227.46	-0.295628	-0.505591	-0.999495	0	0	-1
3228	r0758	238.448	498.694	357.342	-0.124922	-0.0650917	-0.0917196	-357.433	-1.00026	-11.9278	-1	0	0	-1
3229	r0774	-447.971	-262.398	-346.324	-516.554	-348.218	-429.427	-83.1028	-0.239957	0.31029	-0.725475	0	0	-1
3230	r0779	1.1189	98.0562	30.2096	30.3712	86.1843	59.2773	29.0677	0.962198	0.972471	0.78371	0	0	1
3231	r0781	3.08384	4.54147	3.64367	2.62003	4.30741	3.28552	-0.358146	-0.0982927	-0.149269	-0.561007	0	0	-1
3232	r0782	17.5682	95.8783	51.3113	23.2608	94.16	53.5857	2.27445	0.0443265	0.0625728	0.0774801	1.95859e-09	2.05555e-09	0
3233	r0783	639.507	884.625	745.628	871.677	999.945	950.37	204.742	0.274589	0.350033	0.999854	0	0	1
3234	r0784	14.6521	457.625	252.081	37.5417	391.065	213.217	-38.8638	-0.154172	-0.241564	-0.257248	2.46725e-88	2.9372e-88	-1
3235	r0786	289.498	587.003	421.348	420.597	733.49	566.397	145.049	0.34425	0.426801	0.741722	0	0	1
3236	r0787	1.00906	138.877	48.7987	1.03254	105.127	46.8245	-1.97422	-0.0404565	-0.0595798	-0.0311391	0.0158709	0.0161761	0
3237	r0788	-999.981	-766.03	-915.216	-983.946	-712.308	-896.591	18.6257	0.0203511	-0.0296633	0.204772	1.1882e-56	1.36014e-56	0
3238	r0789	-999.981	-766.03	-915.216	-983.946	-712.308	-896.591	18.6257	0.0203511	-0.0296633	0.204772	1.1882e-56	1.36014e-56	0
3239	r0791	-106.42	9.88197	-61.1934	-169.111	25.5074	-75.2763	-14.0829	-0.230137	0.298819	-0.216021	7.68091e-63	8.86999e-63	-1
3240	r0795	1.01231	118.324	47.3431	56.8869	201.428	141.964	94.6214	1.99863	1.58431	0.884292	0	0	1
3241	r0796	94.1889	561.152	361.324	423.892	637.555	513.098	151.774	0.42005	0.505942	0.766923	0	0	1
3242	r0797	-0.0954939	-0.0838463	-0.0895252	-0.0855627	-0.0696658	-0.0779503	0.0115749	0.129292	-0.199739	0.999173	0	0	1
3243	r0801	-999.979	-866.768	-965.152	-711.98	-540.414	-623.891	341.261	0.353583	-0.629462	1	0	0	1
3244	r0809	-586.539	-224.307	-419.71	-333.51	142.5	-98	321.71	0.766505	-2.09854	0.993032	0	0	1
3245	r0812	323.892	791.088	550.983	60.8881	585.697	316.547	-234.436	-0.425486	-0.799586	-0.845487	0	0	-1
3246	r0813	0.000573932	9.13846	3.38299	4.90688e-05	12.6476	3.5828	0.199817	0.0590654	0.0827916	-0.00547625	0.671451	0.674314	0
3247	r0817	-999.913	-889.503	-947.416	232.228	540.75	373.532	1320.95	1.39426	-1.34277	1	0	0	1
3248	r0818	475.686	673.2	570.415	382.562	657.565	513.503	-56.9119	-0.0997727	-0.151639	-0.559054	0	0	-1
3249	r0819	-295.58	329.068	-81.5998	-514.237	94.8828	-215.321	-133.721	-1.63875	1.39985	-0.4303	1.47564e-243	1.99767e-243	-1
3250	r0821	-269.669	130.018	-64.7556	-1.06883	373.689	213.158	277.914	4.29174	1.71885	0.991455	0	0	1
3251	r0822	657.521	999.951	885.165	-604.16	53.2536	-268.746	-1153.91	-1.30361	-1.7197	-1	0	0	-1
3252	r0826	357.883	607.756	454.599	392.59	563.756	460.546	5.94671	0.0130812	0.0187498	0.264752	1.89163e-93	2.26517e-93	0
3253	r0829	607.541	889.684	773.226	450.972	999.627	790.532	17.3059	0.0223814	0.0319335	0.333078	9.22821e-147	1.15941e-146	0
3254	r0830	-378.643	33.8254	-190.933	-551.785	-98.168	-319.809	-128.876	-0.674979	0.744143	-0.72366	0	0	-1
3255	r0834	-999.948	-426.938	-722.841	-491.203	173.606	-216.518	506.322	0.700462	-1.73919	0.999387	0	0	1
3256	r0835	450.131	818.382	630.698	-303.389	289.295	62.5841	-568.114	-0.90077	-3.33308	-1	0	0	-1
3257	r0836	-222.086	320.694	92.1431	7.13382	309.456	153.934	61.7912	0.6706	0.740367	0.293372	2.65125e-114	3.24032e-114	1
3258	r0838	-241.087	199.674	-18.2884	493.818	952.066	774.645	792.934	43.3571	5.40453	1	0	0	1
3259	r0839	-160.775	434.119	220.604	-584.73	-308.127	-437.396	-658	-2.98272	0.98748	-1	0	0	-1
3260	r0840	606.326	939.039	769.952	104.331	570.895	363.915	-406.037	-0.527353	-1.08117	-1	0	0	-1
3261	r0841	-999.977	-676.547	-861.819	-684.244	-236.55	-449.579	412.239	0.478337	-0.938809	0.999992	0	0	1
3262	r0842	188.584	615.53	407.269	-649.195	-177.613	-403.781	-811.05	-1.99144	-0.0124083	-1	0	0	-1
3263	r0845	1.00937	12.2154	5.72635	1.02868	13.8322	6.73312	1.00677	0.175814	0.23366	0.196127	4.0582e-52	4.61308e-52	0
3264	r0853	417.016	584.092	497.329	442.477	694.362	549.284	51.9556	0.104469	0.143353	0.454991	4.67729e-272	6.46827e-272	1
3265	r0859	18.9248	31.7236	25.6068	1.31013	48.2628	29.3253	3.71857	0.145218	0.195623	0.31572	4.56123e-132	5.66281e-132	1
3266	r0860	-275.083	287.131	-5.01123	-713.147	-242.946	-478.946	-473.935	-94.5745	6.57855	-0.999776	0	0	-1
3267	r0870	97.1286	517.663	315.234	-7.51945	323.687	176.352	-138.882	-0.440568	-0.837965	-0.668549	0	0	-1
3268	r0871	-94.3219	-4.3686	-46.3454	-217.773	-98.0687	-145.84	-99.4951	-2.14682	1.65389	-1	0	0	-1
3269	r0879	64.3884	481.38	229.509	0.102276	302.614	120.325	-109.184	-0.475728	-0.931612	-0.536631	0	0	-1
3270	r0881	67.2888	324.531	155.589	221.487	369.045	323.567	167.977	1.07962	1.05632	0.970026	0	0	1
3271	r0885	297.422	690.682	537.939	267.425	692.516	494.645	-43.2936	-0.0804805	-0.121048	-0.308707	2.36129e-126	2.91551e-126	-1
3272	r0886	-9.97754	-0.000145614	-4.12084	-22.5993	-0.000567436	-9.21454	-5.0937	-1.23608	1.16097	-0.539115	0	0	-1
3273	r0892	-997.829	-937.92	-973.805	-984.712	-894.596	-943.649	30.1563	0.0309675	-0.045383	0.830121	0	0	0
3274	r0899	500.562	999.936	812.589	588.588	913.009	781.158	-31.4309	-0.0386799	-0.0569112	-0.239972	4.09343e-77	4.8078e-77	0
3275	r0907	3.09467e-06	0.0243217	0.014076	0.0169777	0.0498637	0.0314207	0.0173447	1.23222	1.15848	0.991521	0	0	1
3276	r0908	-203.705	237.938	35.6867	79.5494	253.784	167.04	131.353	3.68073	2.22673	0.88264	0	0	1
3277	r0909	-237.938	203.705	-35.6867	-253.784	-79.5494	-167.04	-131.353	-3.68073	2.22673	-0.88264	0	0	-1
3278	r0911	0.000628782	0.925572	0.258199	0.00272051	17.7835	5.23739	4.97919	19.2843	4.34229	0.951868	0	0	1
3279	r0913	229.948	544.544	369.392	-737.296	-581.957	-652.723	-1022.11	-2.76702	0.82132	-1	0	0	-1
3280	r0915	645.246	940.991	799.208	254.04	528.091	430.13	-369.077	-0.461804	-0.893797	-1	0	0	-1
3281	r0917	-997.756	-654.664	-832.531	277.716	573.596	453.894	1286.43	1.5452	-0.875147	1	0	0	1
3282	r0921	384.082	688.562	523.894	276.609	497.701	408.174	-115.72	-0.220885	-0.360091	-0.847069	0	0	-1
3283	r0924	0.000864298	0.00265295	0.00194533	3.64865e-06	0.00796903	0.00466766	0.00272233	1.39942	1.26268	0.547032	0	0	1
3284	r0926	27.2806	73.1607	46.5337	1.0011	20.8389	6.97094	-39.5627	-0.850196	-2.73885	-1	0	0	-1
3285	r0927	0.0362488	116.412	41.6989	102.42	245.899	167.867	126.168	3.02569	2.00924	0.998591	0	0	1
3286	r0931	0.0616665	204.338	99.6969	320.921	533.297	410.87	311.174	3.12119	2.04306	1	0	0	1
3287	r0932	-204.338	-0.0616665	-99.6969	-533.297	-320.921	-410.87	-311.174	-3.12119	2.04306	-1	0	0	-1
3288	r0934	137.842	324.706	244.38	389.122	600.038	488.923	244.543	1.00067	1.00048	1	0	0	1
3289	r0936	37.3925	247.486	148.443	77.0066	240.079	164.596	16.1529	0.108815	0.149019	0.151523	8.31366e-32	9.16439e-32	0
3290	r0937	-247.486	-37.3925	-148.443	-240.079	-77.0066	-164.596	-16.1529	-0.108815	0.149019	-0.151523	8.31366e-32	9.16439e-32	0
3291	r0940	-997.475	-815.934	-928.835	-928.075	-715.776	-812.238	116.597	0.12553	-0.19352	0.851108	0	0	1
3292	r0942	-999.763	-791.675	-916.286	-847.865	-623.637	-764.371	151.915	0.165794	-0.261525	0.991453	0	0	1
3293	r0944	-454.841	-94.7922	-232.55	-67.6965	314.779	145.089	377.639	1.6239	-0.680603	1	0	0	1
3294	r0946	0.0247261	0.071796	0.041842	-0.0183967	0.0625354	0.015996	-0.025846	-0.617705	-1.38724	-0.681871	0	0	-1
3295	r0950	0.0202558	34.9366	12.3913	0.00786308	70.0031	26.028	13.6367	1.1005	1.07073	0.597347	0	0	1
3296	r0954	-0.0999804	-0.0610205	-0.0821059	-118.13	34.5719	-30.7004	-30.6183	-372.913	8.54656	-0.5135	0	0	-1
3297	r0960	421.409	611.85	521.892	515.973	743.42	622.893	101.001	0.193528	0.255233	0.883978	0	0	1
3298	r0961	1.00934	128.625	63.4211	49.3	226.931	146.909	83.4879	1.31641	1.21189	0.790856	0	0	1
3299	r0962	0.00152126	63.9182	23.735	53.3868	153.469	109.459	85.7243	3.61172	2.20531	0.999537	0	0	1
3300	r0968	1.00937	12.2154	5.72635	1.02868	13.8322	6.73312	1.00677	0.175814	0.23366	0.196127	4.0582e-52	4.61308e-52	0
3301	r0970	1.4666	19.3218	10.1455	15.3675	30.2794	21.664	11.5185	1.13533	1.09446	0.987917	0	0	1
3302	r0973	-4.20499	-1.01896	-2.04515	-10.7102	-3.53193	-6.63402	-4.58887	-2.24378	1.69768	-0.99833	0	0	-1
3303	r0974	140.329	381.757	259.478	-269.086	-44.0299	-142.174	-401.652	-1.54792	-0.86795	-1	0	0	-1
3304	r0975	384.082	688.562	523.894	276.609	497.701	408.174	-115.72	-0.220885	-0.360091	-0.847069	0	0	-1
3305	r0983	97.5188	289.846	207.15	339.591	526.746	455.192	248.042	1.1974	1.1358	1	0	0	1
3306	r0984	-289.846	-97.5188	-207.15	-526.746	-339.591	-455.192	-248.042	-1.1974	1.1358	-1	0	0	-1
3307	r0986	0.0423682	172.809	69.1756	309.593	628.527	423.019	353.843	5.11514	2.61239	1	0	0	1
3308	r0987	-170.342	46.4663	-52.0201	-627.777	-232.525	-384.982	-332.961	-6.40062	2.88765	-1	0	0	-1
3309	r0989	0.00028207	13.6564	5.19218	0.00183497	9.33417	3.5921	-1.60008	-0.308171	-0.531513	-0.25662	6.5113e-88	7.7472e-88	-1
3310	r0990	-14.3739	29.2669	7.28791	-30.0691	31.4092	5.80392	-1.484	-0.203624	-0.328479	-0.031331	0.0152355	0.01553	0
3311	r0993	3.19661	8.69174	6.55601	5.59457e-05	0.00223258	0.000958149	-6.55505	-0.999854	-12.7403	-1	0	0	-1
3312	r0994	19.1096	50.9702	33.7534	13.1818	48.3414	29.9224	-3.83099	-0.113499	-0.173806	-0.252115	6.41146e-85	7.59516e-85	-1
3313	r0995	-999.946	-528.226	-818.551	-999.871	-567.17	-840.572	-22.0211	-0.0269025	0.0382992	-0.0662506	2.87556e-07	2.99891e-07	0
3314	r0997	13.9641	270.919	160.103	0.0386371	261.852	79.6669	-80.4358	-0.502401	-1.00695	-0.670348	0	0	-1
3315	r0998	-134.411	297.486	78.3915	-748.457	-260.504	-544.717	-623.109	-7.94868	2.79674	-1	0	0	-1
3316	r0999	-516.093	-136.024	-333.683	-765.862	-368.867	-573.096	-239.413	-0.717485	0.780298	-0.964968	0	0	-1
3317	r1000	1.00014	7.38129	2.53074	1.0012	21.3453	6.48122	3.95048	1.561	1.35671	0.576761	0	0	1
3318	r1001	-320.822	264.955	-58.8588	168.473	736.651	473.821	532.68	9.05014	3.00901	0.987163	0	0	1
3319	r1002	29.8871	271.778	176.673	253.35	463.856	365.693	189.02	1.06989	1.04955	0.999864	0	0	1
3320	r1003	1.39211	15.9955	9.9351	9.18874	25.9422	16.3649	6.42984	0.647184	0.720002	0.919434	0	0	1
3321	r1005	504.446	653.583	562.741	351.324	567.022	446.166	-116.576	-0.207157	-0.334892	-0.951246	0	0	-1
3322	r1006	0.00518762	96.5695	37.2119	0.00585215	54.9389	17.9668	-19.2452	-0.517177	-1.05043	-0.359812	6.31494e-171	8.10293e-171	-1
3323	r1007	-52.214	2.65241	-24.1506	-45.7445	7.35139	-11.1459	13.0047	0.538483	-1.11554	0.470791	3.98113e-291	5.55555e-291	1
3324	r1008	381.211	831.7	648.909	606.063	900.258	789.169	140.259	0.216146	0.282316	0.672952	0	0	1
3325	r1011	1.01478	2.80825	1.80491	1.02029	7.19557	2.84723	1.04232	0.57749	0.657631	0.492805	0	0	1
3326	r1012	1.01478	2.80825	1.80491	1.02029	7.19557	2.84723	1.04232	0.57749	0.657631	0.492805	0	0	1
3327	r1013	1.00964	49.1744	15.0488	10.619	77.0706	37.7628	22.714	1.50935	1.32732	0.809213	0	0	1
3328	r1014	0.000891175	14.3045	3.61369	4.16502	65.4188	26.8156	23.2019	6.42056	2.89153	0.98894	0	0	1
3329	r1015	0.0301217	0.0501871	0.040532	0.0154367	0.0353265	0.0249456	-0.0155864	-0.384546	-0.700277	-0.99511	0	0	-1
3330	r1017	0.000768855	35.5558	15.0303	0.000194332	23.0408	6.68024	-8.35004	-0.555548	-1.1699	-0.418473	1.81396e-230	2.433e-230	-1
3331	r1018	1.00088	10.6941	3.39987	1.06772	35.643	17.3029	13.903	4.08929	2.34746	0.896311	0	0	1
3332	r1019	-101.192	-4.06131	-45.8303	-88.3502	-7.12173	-52.1241	-6.2938	-0.137328	0.185649	-0.151531	8.25582e-32	9.10253e-32	0
3333	r1020	-2.31458	68.8893	29.0281	-8.10804	52.4466	18.37	-10.6581	-0.367165	-0.6601	-0.441464	3.01708e-256	4.11703e-256	-1
3334	r1024	0.000240514	5.35116	1.72602	0.00324252	15.2091	4.00513	2.27911	1.32044	1.2144	0.451236	1.2773e-267	1.76042e-267	1
3335	r1025	0.000634929	14.4289	4.93294	0.00179007	20.3056	7.70813	2.77519	0.562584	0.643934	0.30716	4.13987e-125	5.10738e-125	1
3336	r1026	0.000516128	0.000851506	0.000702681	0.000318396	0.00117722	0.000834818	0.000132137	0.188046	0.248591	0.374288	8.69238e-185	1.12985e-184	1
3337	r1028	6.46399e-05	0.000414681	0.000278695	5.18724e-06	0.000928305	0.000531994	0.0002533	0.908879	0.932725	0.604437	0	0	1
3338	r1029	0.238427	11.9608	6.76635	0.0222221	14.5803	6.60924	-0.15711	-0.0232193	-0.0338934	-0.0371903	0.0039697	0.00406402	0
3339	r1030	-639.499	-432.96	-545.105	358.451	596.203	490.508	1035.61	1.89984	-0.152257	1	0	0	1
3340	r1043	23.291	246.41	154.824	7.98327e-07	0.0201933	0.00877302	-154.815	-0.999943	-14.1072	-1	0	0	-1
3341	r1044	0.00055495	41.8534	14.4632	5.0383e-08	0.012999	0.00630446	-14.4569	-0.999564	-11.1637	-0.998971	0	0	-1
3342	r1045	0.000491668	177.717	80.2069	0.0202221	0.0440907	0.0330033	-80.1739	-0.999589	-11.2469	-0.9985	0	0	-1
3343	r1050	288.799	581.42	427.592	-66.7367	210.037	69.6389	-357.953	-0.837137	-2.61827	-1	0	0	-1
3344	r1051	-75.0516	368.824	182.841	-483.264	-140.517	-318.053	-500.894	-2.73951	0.79868	-1	0	0	-1
3345	r1052	286.055	614.138	482.563	112.135	578.602	279.493	-203.07	-0.420816	-0.787905	-0.736194	0	0	-1
3346	r1078	681.834	871.409	800.381	467.358	694.734	599.984	-200.398	-0.250378	-0.415764	-0.999902	0	0	-1
3347	r1088	279.691	706.521	434.816	438.027	779.73	645.143	210.327	0.483715	0.569214	0.912643	0	0	1
3348	r1090	280.201	472.323	368.511	1.02349	210.039	82.3296	-286.181	-0.776588	-2.16222	-1	0	0	-1
3349	r1106	-10.4346	3.67697	-2.92541	-11.9259	14.9524	0.799459	3.72487	1.27328	-1.87154	0.337869	5.90058e-151	7.4442e-151	1
3350	r1109	199.954	411.592	309.519	600.923	903.914	767.419	457.9	1.47939	1.30999	1	0	0	1
3351	r1116	-982.388	-917.41	-951.663	-957.582	-719.336	-831.778	119.885	0.125974	-0.194252	0.977144	0	0	1
3352	r1117	-77.2425	115.05	4.25525	17.2979	307.008	160.352	156.096	36.6833	5.23585	0.924684	0	0	1
3353	r1134	0.437833	1.61783	0.944089	1.00581	2.9598	1.80665	0.862564	0.913647	0.936325	0.936444	0	0	1
3354	r1135	0.82629	2.27298	1.56946	1.26259	3.11628	1.99842	0.428961	0.273318	0.348592	0.523749	0	0	1
3355	r1143	0.00719299	0.019375	0.0137162	3.21421e-07	0.0107875	0.00338935	-0.0103269	-0.752895	-2.0168	-0.990138	0	0	-1
3356	r1144	0.0540086	0.0791443	0.0680608	0.0326912	0.0524551	0.0449968	-0.023064	-0.338874	-0.597002	-1	0	0	-1
3357	r1146	0.82629	2.27298	1.56946	1.26259	3.11628	1.99842	0.428961	0.273318	0.348592	0.523749	0	0	1
3358	r1147	183.462	392.747	298.51	338.599	572.52	450.524	152.014	0.509241	0.593823	0.989185	0	0	1
3359	r1148	234.755	904.433	564.932	-85.0378	550.545	304.352	-260.581	-0.46126	-0.892339	-0.598323	0	0	-1
3360	r1150	260.857	381.802	333.669	299.489	530.216	421.693	88.0242	0.263807	0.337776	0.903967	0	0	1
3361	r1154	-17.5806	110.785	49.9673	-15.6866	170.174	92.1002	42.1329	0.843209	0.88222	0.711813	0	0	1
3362	r1155	48.1281	173.034	103.803	34.1259	181.604	113.939	10.1356	0.0976421	0.134408	0.195761	6.25525e-52	7.109e-52	0
3363	r1156	-999.998	-905.775	-964.997	-999.978	-848.967	-950.575	14.4224	0.0149455	-0.0217246	0.248583	1.30804e-82	1.54418e-82	0
3364	r1159	0.000145614	9.97754	4.12084	0.000567436	22.5993	9.21454	5.0937	1.23608	1.16097	0.539115	0	0	1
3365	r1162	0.303073	4.35226	2.18888	3.47155	6.35676	5.06443	2.87555	1.31371	1.21021	0.98074	0	0	1
3366	r1163	0.00101523	0.021458	0.0112551	2.8383e-06	0.0138163	0.00426195	-0.00699317	-0.621332	-1.401	-0.811512	0	0	-1
3367	r1164	2.03059	161.995	64.2259	205.781	341.632	266.415	202.189	3.14809	2.05245	1	0	0	1
3368	r1165	1.00003	3.46006	1.82252	1.00002	10.2861	4.49567	2.67315	1.46673	1.3026	0.527074	0	0	1
3369	r1166	1.0966	9.57154	5.36822	1.00003	7.02487	2.73638	-2.63184	-0.490263	-0.972176	-0.602076	0	0	-1
3370	r1167	49.9295	398.745	256.86	106.312	322.64	218.159	-38.7011	-0.15067	-0.235603	-0.357931	3.6367e-169	4.66018e-169	-1
3371	r1168	1.00291	44.4881	16.1	1.01094	95.9101	31.9515	15.8515	0.984564	0.988822	0.523291	0	0	1
3372	r1169	1.01651	84.5318	29.3812	1.00431	118.762	59.2821	29.9008	1.01768	1.0127	0.456257	1.46428e-273	2.02602e-273	1
3373	r1170	1.00053	67.63	24.41	23.967	149.073	80.637	56.227	2.30344	1.72397	0.882935	0	0	1
3374	r1171	1.00216	57.5272	27.2074	1.00378	54.9888	15.8877	-11.3197	-0.416052	-0.776087	-0.387498	6.53073e-198	8.57073e-198	-1
3375	r1172	1.00801	43.5063	18.6088	16.4109	91.0393	56.2056	37.5968	2.02038	1.59473	0.960333	0	0	1
3376	r1174	1.00003	3.46006	1.82252	1.00002	10.2861	4.49567	2.67315	1.46673	1.3026	0.527074	0	0	1
3377	r1175	1.0966	9.57154	5.36822	1.00003	7.02487	2.73638	-2.63184	-0.490263	-0.972176	-0.602076	0	0	-1
3378	r1177	49.9295	398.745	256.86	106.312	322.64	218.159	-38.7011	-0.15067	-0.235603	-0.357931	3.6367e-169	4.66018e-169	-1
3379	r1179	1.00291	44.4881	16.1	1.01094	95.9101	31.9515	15.8515	0.984564	0.988822	0.523291	0	0	1
3380	r1181	1.01651	84.5318	29.3812	1.00431	118.762	59.2821	29.9008	1.01768	1.0127	0.456257	1.46428e-273	2.02602e-273	1
3381	r1182	1.00053	67.63	24.41	23.967	149.073	80.637	56.227	2.30344	1.72397	0.882935	0	0	1
3382	r1183	1.00216	57.5272	27.2074	1.00378	54.9888	15.8877	-11.3197	-0.416052	-0.776087	-0.387498	6.53073e-198	8.57073e-198	-1
3383	r1251	1.00003	3.46006	1.82252	1.00002	10.2861	4.49567	2.67315	1.46673	1.3026	0.527074	0	0	1
3384	r1252	1.20492	5.19823	2.88935	1.02035	12.5939	6.52805	3.6387	1.25935	1.17591	0.71922	0	0	1
3385	r1253	1.00329	17.2411	6.98087	1.01104	31.3313	15.3404	8.35949	1.19749	1.13585	0.672571	0	0	1
3386	r1254	1.00085	20.8078	4.44964	1.00586	52.2007	14.7758	10.3262	2.32068	1.73148	0.632107	0	0	1
3387	r1255	1.00014	5.55007	2.63777	1.00287	14.3973	6.52022	3.88245	1.47187	1.3056	0.762761	0	0	1
3388	r1257	1.00083	12.884	5.18278	1.00087	71.5353	32.2409	27.0581	5.22077	2.63709	0.659258	0	0	1
3389	r1259	1.00573	16.6364	9.13194	1.00686	25.3265	7.41037	-1.72157	-0.188522	-0.301376	-0.273048	2.82626e-99	3.39972e-99	-1
3390	r1260	1.00052	13.6475	4.4604	1.00118	13.6693	5.38033	0.91993	0.206244	0.270522	0.18822	3.84641e-48	4.3379e-48	0
3391	r1262	1.00029	7.4285	3.05679	1.00735	10.9835	4.7418	1.68501	0.551237	0.633419	0.438097	2.19082e-252	2.9853e-252	1
3392	r1291	-531.799	238.464	-214.915	156.443	719.141	455.349	670.264	3.11874	1.0832	0.9951	0	0	1
3393	r1292	401.059	666.512	509.815	605.963	820.511	722.001	212.186	0.416202	0.502027	0.988287	0	0	1
3394	r1298	300.815	551.414	423.056	164.729	350.337	262.51	-160.546	-0.379491	-0.688476	-0.985043	0	0	-1
3395	r1299	271.197	486.155	369.593	29.7542	201.662	117.813	-251.78	-0.681236	-1.64944	-1	0	0	-1
3396	r1301	535.661	748.849	661.154	611.334	947.042	787.963	126.809	0.191799	0.253141	0.756471	0	0	1
3397	r1302	-748.849	-535.661	-661.154	-947.042	-611.334	-787.963	-126.809	-0.191799	0.253141	-0.756471	0	0	-1
3398	r1303	0.0421316	230.784	92.2344	318.132	554.755	433.512	341.278	3.70011	2.2327	1	0	0	1
3399	r1304	0.0421316	230.784	92.2344	318.132	554.755	433.512	341.278	3.70011	2.2327	1	0	0	1
3400	r1318	47.3962	290.226	187.59	240.028	461.061	365.403	177.813	0.947883	0.961907	0.995413	0	0	1
3401	r1364	407.948	624.767	502.308	0.112465	230.186	113.152	-389.157	-0.774736	-2.15031	-1	0	0	-1
3402	r1365	407.948	624.767	502.308	0.112465	230.186	113.152	-389.157	-0.774736	-2.15031	-1	0	0	-1
3403	r1367	359.719	568.787	463.441	0.0361716	358.292	180.931	-282.509	-0.609591	-1.35694	-1	0	0	-1
3404	r1368	359.719	568.787	463.441	0.0361716	358.292	180.931	-282.509	-0.609591	-1.35694	-1	0	0	-1
3405	r1374	156.231	228.932	191.021	147.892	298.294	221.536	30.5144	0.159744	0.213806	0.487983	0	0	1
3406	r1375	1.21658	38.9992	20.1594	0.000946876	38.5632	10.8484	-9.311	-0.461868	-0.893968	-0.591143	0	0	-1
3407	r1377	467.83	794.885	605.756	395.075	999.763	737.711	131.955	0.217835	0.284319	0.5891	0	0	1
3408	r1378	467.83	794.885	605.756	395.075	999.763	737.711	131.955	0.217835	0.284319	0.5891	0	0	1
3409	r1380	1.00015	2.13591	1.29241	1.00123	2.8702	1.68852	0.396112	0.306492	0.385698	0.422255	1.29708e-234	1.74369e-234	1
3410	r1382	0.0716633	6.72172	3.88296	2.09128	3.35795	2.76548	-1.11748	-0.287791	-0.489627	-0.413272	7.94397e-225	1.06066e-224	-1
3411	r1383	2.08809	12.5306	6.98746	3.06583	15.1935	10.8869	3.89941	0.558059	0.63975	0.693695	0	0	1
3412	r1384	-999.997	-640.943	-857.231	-955.054	-606.512	-808.577	48.6547	0.056758	-0.0843001	0.326136	8.61986e-141	1.07812e-140	1
3413	r1391	-770.949	-589.24	-669.772	-866.42	-607.205	-763.155	-93.383	-0.139425	0.188306	-0.823852	0	0	-1
3414	r1392	-770.949	-589.24	-669.772	-866.42	-607.205	-763.155	-93.383	-0.139425	0.188306	-0.823852	0	0	-1
3415	r1400	420.991	871.515	666.909	-902.541	-152.685	-588.106	-1255.02	-1.88184	-0.181415	-1	0	0	-1
3416	r1401	37.7945	379.647	218.428	714.317	999.89	887.319	668.89	3.06229	2.02229	1	0	0	1
3417	r1411	62.2295	380.536	191.884	0.0291908	231.427	70.9831	-120.901	-0.630072	-1.43468	-0.794738	0	0	-1
3418	r1418	521.641	786.783	632.016	428.324	721.409	568.01	-64.0066	-0.101274	-0.154046	-0.549464	0	0	-1
3419	r1421	483.012	906.999	680.879	-45.4884	541.188	292.116	-388.763	-0.570972	-1.22086	-0.997938	0	0	-1
3420	r1423	934.693	999.996	982.706	888.458	999.997	968.667	-14.0393	-0.0142863	-0.0207595	-0.36674	1.71571e-177	2.21625e-177	0
3421	r1427	0.00562914	0.0164146	0.0102163	0.0065834	0.0205741	0.0130889	0.00287259	0.281178	0.357471	0.576602	0	0	1
3422	r1428	263.79	601.805	429.483	0.0421312	0.0999879	0.0748024	-429.408	-0.999826	-12.4872	-1	0	0	-1
3423	r1429	-601.805	-263.79	-429.483	-0.0999879	-0.0421312	-0.0748024	429.408	0.999826	-12.4872	1	0	0	1
3424	r1434	0.00707552	59.5648	18.1474	0.110422	91.446	41.4233	23.2759	1.2826	1.19068	0.683717	0	0	1
3425	r1435	431.988	703.009	575.317	639.352	891.449	769.589	194.272	0.337678	0.419731	0.976569	0	0	1
3426	r1436	0.0305121	0.0540432	0.0408141	1.79207e-06	0.00938177	0.00314957	-0.0376646	-0.922831	-3.69584	-1	0	0	-1
3427	r1437	0.00158649	0.0445566	0.0217224	0.0144647	0.0343641	0.0244171	0.00269473	0.124053	0.16871	0.207327	4.9892e-58	5.72354e-58	1
3428	r1440	270.682	515.278	417.114	354.765	516.54	449.221	32.1073	0.076975	0.106985	0.374252	9.43039e-185	1.22503e-184	1
3429	r1443	6.37757	38.2964	20.2663	5.45608	45.1169	29.66	9.3937	0.463514	0.549436	0.519022	0	0	1
3430	r1444	1.00572	40.8803	19.3032	1.04122	37.5185	17.9331	-1.37018	-0.070982	-0.106222	-0.0718006	2.67772e-08	2.80141e-08	0
3431	r1445	44.0499	75.3368	57.8775	0.14421	42.6609	24.8996	-32.9779	-0.569788	-1.21688	-1	0	0	-1
3432	r1446	9.3685	17.4665	12.3791	4.91889	14.0984	11.0532	-1.3259	-0.107108	-0.163442	-0.250206	1.14521e-83	1.35347e-83	-1
3433	r1447	0.021455	42.6807	14.3703	0.00291357	20.5789	5.00455	-9.3658	-0.651745	-1.52178	-0.659531	0	0	-1
3434	r1448	0.00107291	55.6784	14.8026	12.4402	59.0627	30.5438	15.7412	1.06341	1.04503	0.659238	0	0	1
3435	r1449	0.148097	42.6138	16.2958	0.00631959	48.3124	15.2923	-1.00352	-0.0615816	-0.0916968	-0.126259	1.38102e-22	1.49696e-22	0
3436	r1450	0.000122152	42.3919	15.8322	0.00725408	59.02	18.2571	2.4249	0.153163	0.205596	0.0339332	0.00858155	0.00876175	0
3437	r1451	0.00263859	31.192	13.7581	0.00256715	26.9868	9.82385	-3.93423	-0.285958	-0.485919	-0.288885	6.81393e-111	8.29916e-111	-1
3438	r1454	0.0139322	154.895	53.8361	0.0117069	68.4952	21.8388	-31.9973	-0.594346	-1.30168	-0.374303	8.39942e-185	1.0919e-184	-1
3439	r1455	77.2378	118.705	94.7763	0.000307272	43.5378	28.2463	-66.53	-0.701969	-1.74647	-1	0	0	-1
3440	r1456	87.226	205.043	140.517	47.7692	189.49	131.306	-9.21121	-0.0655523	-0.0978142	-0.187102	1.36301e-47	1.53635e-47	0
3441	r1457	289.498	587.003	421.348	420.597	733.49	566.397	145.049	0.34425	0.426801	0.741722	0	0	1
3442	r1459	63.5509	260.833	152.053	167.91	377.447	275.399	123.346	0.811203	0.856949	0.894229	0	0	1
3443	r1467	-365.781	296.183	96.445	69.1717	479.783	275.959	179.514	1.86131	1.51668	0.577617	0	0	1
3444	r1468	-648.341	-303.915	-495.192	-403.278	132.316	-165.699	329.493	0.665384	-1.57942	0.994051	0	0	1
3445	r1472	3.22946	97.8603	52.2455	20.6265	116.078	68.7472	16.5017	0.31585	0.395995	0.413187	9.80025e-225	1.30785e-224	1
3446	r1474	3.22946	97.8603	52.2455	20.6265	116.078	68.7472	16.5017	0.31585	0.395995	0.413187	9.80025e-225	1.30785e-224	1
3447	r1477	3.22946	97.8603	52.2455	20.6265	116.078	68.7472	16.5017	0.31585	0.395995	0.413187	9.80025e-225	1.30785e-224	1
3448	r1481	1.00507	67.8916	19.3858	18.3184	103.329	58.7798	39.394	2.0321	1.60032	0.834095	0	0	1
3449	r1487	1.00014	7.38129	2.53074	1.0012	21.3453	6.48122	3.95048	1.561	1.35671	0.576761	0	0	1
3450	r1493	474.435	885.343	660.117	192.546	478.868	332.051	-328.067	-0.496982	-0.991319	-0.999995	0	0	-1
3451	r1495	0.000528017	0.0161818	0.00843673	0.0214323	0.0463056	0.038171	0.0297343	3.52438	2.17772	1	0	0	1
3452	r1497	0.0229913	0.0330362	0.0278863	9.64041e-06	0.0171476	0.00872009	-0.0191662	-0.687298	-1.67714	-1	0	0	-1
3453	r1498	1.02487e-07	0.00441261	0.001648	0.00280238	0.0104101	0.00681336	0.00516536	3.13433	2.04765	0.991133	0	0	1
3454	r1499	0.0132568	0.0322684	0.0224346	0.00189358	0.017126	0.00917752	-0.0132571	-0.590921	-1.28955	-0.991316	0	0	-1
3455	r1500	0.0230087	0.0464076	0.0363349	0.0146175	0.0315723	0.023473	-0.0128619	-0.353982	-0.630353	-0.861181	0	0	-1
3456	r1501	3.19758e-06	0.0138685	0.00568621	0.0055065	0.0198441	0.01338	0.00769381	1.35306	1.23454	0.906458	0	0	1
3457	r1502	0.0276768	0.0440687	0.0354841	8.16176e-07	0.0107377	0.00478639	-0.0306977	-0.865112	-2.89016	-1	0	0	-1
3458	r1503	0.00373585	0.0250346	0.0111294	0.000826606	0.0124472	0.00805525	-0.00307414	-0.276218	-0.466373	-0.16233	2.96446e-36	3.28489e-36	0
3459	r1512	222.812	430.398	317.435	87.5865	322.037	215.411	-102.024	-0.321402	-0.559371	-0.851244	0	0	-1
3460	r1514	0.0404393	4.6571	2.36587	0.0452327	1.06481	0.496427	-1.86944	-0.790171	-2.25272	-0.688362	0	0	-1
3461	r1515	0.239923	0.566345	0.4127	0.222384	4.6717	1.8299	1.4172	3.43398	2.1486	0.898925	0	0	1
3462	r1516	0.00776141	0.870892	0.324827	0.00247683	1.61151	0.744666	0.41984	1.2925	1.19692	0.506082	0	0	1
3463	r1517	0.210249	4.64048	2.07081	0.00020754	36.4959	9.98664	7.91583	3.82258	2.2698	0.58533	0	0	1
3464	r1518	0.187667	4.88859	2.66715	10.5091	21.5541	16.7976	14.1304	5.29793	2.65488	1	0	0	1
3465	r1519	1.03213	4.65093	2.63113	0.00225523	19.9092	6.50651	3.87538	1.4729	1.3062	0.473461	2.05392e-294	2.87451e-294	1
3466	r1520	1.22697	7.69441	5.04691	0.59245	4.31513	2.98082	-2.06609	-0.409377	-0.759691	-0.866273	0	0	-1
3467	r1521	2.04671	3.71791	2.92433	0.00148589	12.7013	2.57019	-0.354141	-0.121102	-0.186232	-0.278412	3.88431e-103	4.69216e-103	-1
3468	r1522	0.392935	2.79001	1.58311	0.00731374	2.29661	1.04263	-0.540484	-0.341406	-0.602538	-0.447299	5.23359e-263	7.17951e-263	-1
3469	r1523	0.00932955	2.16843	0.768332	1.29393	9.68235	5.28599	4.51766	5.87983	2.78237	0.98171	0	0	1
3470	r1525	0.0393988	9.05985	3.4566	5.68691e-05	1.58475	0.507685	-2.94892	-0.853126	-2.76735	-0.800219	0	0	-1
3471	r1527	0.648017	4.74141	2.6614	0.0175253	4.64796	2.18388	-0.477526	-0.179426	-0.285295	-0.206046	2.45543e-57	2.81378e-57	-1
3472	r1529	5.90264	21.8592	13.8432	0.00606559	2.71995	1.46181	-12.3814	-0.894403	-3.24336	-1	0	0	-1
3473	r1530	2.22243	9.81984	5.76436	0.121563	1.71622	0.906125	-4.85824	-0.842806	-2.66938	-1	0	0	-1
3474	r1531	1.73782	5.08126	3.52691	0.00324041	0.00462445	0.00389983	-3.52301	-0.998894	-9.82078	-1	0	0	-1
3475	r1532	6.244	13.4216	8.78921	0.0823783	4.18396	2.02913	-6.76008	-0.769134	-2.11487	-1	0	0	-1
3476	r1533	0.00178783	0.00358941	0.00259548	0.000477678	0.000657002	0.000577796	-0.00201768	-0.777384	-2.16737	-1	0	0	-1
3477	r1536	0.00970763	2.57333	0.841175	0.000165897	6.42346	2.45831	1.61713	1.92247	1.54719	0.401998	7.68977e-213	1.0189e-212	1
3478	r1538	44.226	142.412	93.7644	0.00358858	0.0165432	0.00957324	-93.7548	-0.999898	-13.2577	-1	0	0	-1
3479	r1540	493.176	724.233	606.735	283.617	509.866	409.759	-196.977	-0.32465	-0.566293	-0.999933	0	0	-1
3480	r1544	-0.00143632	0.0527463	0.0320953	111.451	552.354	313.543	313.511	9768.13	13.254	1	0	0	1
3481	r1546	-0.0633831	-0.0107464	-0.039249	-248.163	464.03	122.48	122.519	3121.6	11.6076	0.362	5.49506e-173	7.0646e-173	1
3482	r1547	-0.0999605	-0.0535669	-0.0752941	34.4616	372.566	163.979	164.054	2178.84	11.0887	1	0	0	1
3483	r1548	-0.0891379	-0.00879913	-0.0550022	-316.544	151.628	-80.3457	-80.2907	-1459.77	10.5125	-0.3675	3.2107e-178	4.15346e-178	-1
3484	r1549	-0.0355015	-0.00506883	-0.02026	-535.515	-13.8711	-285.589	-285.569	-14095.2	13.783	-1	0	0	-1
3485	r1551	-0.0462533	0.044093	-0.000401931	6.63636	407.096	217.079	217.08	540092	19.0428	1	0	0	1
3486	r1552	-0.00602787	0.0321753	0.0125507	123.678	461.342	324.013	324.001	25815.4	14.656	1	0	0	1
3487	r1553	0.0253998	0.0747601	0.0516287	-917.024	-395.69	-655.516	-655.568	-12697.8	13.6322	-1	0	0	-1
3488	r1554	-0.0342772	0.0697774	0.00804985	-368.703	249.857	-86.4474	-86.4555	-10740	13.3906	-0.321964	2.90923e-137	3.62543e-137	-1
3489	r1556	-0.0203686	0.0225236	0.00282885	484.301	999.933	668.284	668.281	236237	17.8499	1	0	0	1
3490	r1557	0.0392785	0.081545	0.057227	117.169	559.142	336.661	336.603	5881.9	12.5223	1	0	0	1
3491	r1559	-0.0134278	0.0248623	0.00840653	-150.221	331.859	58.1722	58.1638	6918.88	12.7565	0.164104	5.16218e-37	5.72975e-37	0
3492	r1560	-0.0417125	0.0162288	-0.0158371	-556.322	40.1488	-350.944	-350.928	-22158.6	14.4356	-0.9865	0	0	-1
3493	r1561	-0.0884385	-0.0309362	-0.0658574	62.5858	366.722	203.465	203.531	3090.48	11.5931	1	0	0	1
3494	r1562	-0.0443249	0.0071265	-0.0153782	-682.989	684.213	91.8763	91.8917	5975.43	12.5446	0.187993	4.97821e-48	5.61373e-48	0
3495	r1563	-0.0428898	0.00830432	-0.0130846	433.926	870.135	644.701	644.714	49272.9	15.5885	1	0	0	1
3496	r1564	0.01488	0.0503349	0.0334108	125.991	522.987	341.677	341.644	10225.6	13.32	1	0	0	1
3497	r1565	0.0587059	0.0999953	0.0823484	317.124	927.073	638.27	638.188	7749.86	12.9201	1	0	0	1
3498	r1566	-0.0643979	-0.00275853	-0.0407271	-821.106	-176.229	-525.091	-525.051	-12891.9	13.6543	-1	0	0	-1
3499	r1567	-0.012996	0.0225766	0.0044026	-640.029	220.513	-197.961	-197.965	-44965.6	15.4565	-0.737	0	0	-1
3500	r1568	-0.0514569	-0.0149264	-0.0296598	-47.5833	325.595	133.421	133.451	4499.39	12.1352	0.924	0	0	1
3501	r1569	-0.0295736	0.0575366	0.0104697	-445.788	130.001	-109.124	-109.135	-10423.9	13.3475	-0.560997	0	0	-1
3502	r1570	-0.0274462	0.0235241	7.17676e-05	-999.982	-182.889	-716.884	-716.884	-9.98897e+06	23.2519	-1	0	0	-1
3503	r1571	-0.0390214	0.00895191	-0.0148898	53.0654	580.975	302.549	302.564	20320.2	14.3106	1	0	0	1
3504	r1573	-0.0777396	-0.0236573	-0.0476054	-250.766	580.477	110.483	110.53	2321.8	11.1804	0.175446	4.64664e-42	5.1956e-42	0
3505	r1574	-0.0499729	0.0208462	-0.00815535	-193.989	264.24	-15.483	-15.4748	-1897.51	10.8906	-0.372	1.46622e-182	1.90209e-182	-1
3506	r1575	-0.0121311	0.0282946	0.00933848	422.088	999.977	760.532	760.522	81439.6	16.3135	1	0	0	1
3507	r1576	-0.0556455	-0.00562551	-0.0295747	235.042	544.451	368.734	368.764	12468.9	13.6059	1	0	0	1
3508	r1578	-0.0450639	0.00714456	-0.0186043	-74.8296	654.922	258.669	258.688	13904.8	13.7632	0.911165	0	0	1
3509	r1579	-0.0123762	0.0486612	0.0186617	-432.225	-7.41375	-220.826	-220.845	-11834.1	13.5305	-1	0	0	-1
3510	r1580	-0.0639504	0.0130814	-0.0213269	-562.078	-98.4628	-343.576	-343.554	-16108.9	13.9757	-1	0	0	-1
3511	r1581	-0.0150893	0.0816076	0.030884	-381.952	26.4457	-187.596	-187.627	-6075.21	12.5685	-0.975	0	0	-1
3512	r1583	0.0180857	0.0947638	0.0574422	-596.722	6.61726	-248.379	-248.436	-4324.98	12.0781	-0.999	0	0	-1
3513	r1584	-0.0999992	-0.0662683	-0.0867943	136.114	520.727	353.656	353.743	4075.65	11.9925	1	0	0	1
3514	r1585	0.0364205	0.094232	0.0667857	-50.6535	409.991	165.608	165.541	2478.69	11.2759	0.875	0	0	1
3515	r1586	-0.0178227	0.0354808	0.00200298	26.706	999.959	602.604	602.602	300852	18.1987	1	0	0	1
3516	r1587	-0.0127822	0.0386172	0.0117038	-267.477	397.653	67.8306	67.8189	5794.61	12.5007	0.2855	2.35161e-108	2.85567e-108	1
3517	r1588	0.0589417	0.0999493	0.0817368	-463.862	275.505	-149.258	-149.339	-1827.07	10.8345	-0.676	0	0	-1
3518	r1589	-0.0432085	0.00701975	-0.0204771	-779.721	-118.084	-505.791	-505.77	-24699.3	14.5922	-1	0	0	-1
3519	r1590	-0.0374229	0.0167205	-0.00940732	-185.534	123.942	-37.4628	-37.4534	-3981.3	11.9594	-0.394	1.5412e-204	2.03243e-204	-1
3520	r1591	-0.0842728	0.0177263	-0.0299193	-760.255	78.6657	-270.994	-270.965	-9056.51	13.1449	-0.877784	0	0	-1
3521	r1592	-0.000255986	0.076505	0.0397978	-894.141	-422.042	-698.007	-698.047	-17539.9	14.0983	-1	0	0	-1
3522	r1593	0.0472907	0.0858236	0.0693561	70.0898	501.103	318.857	318.788	4596.39	12.1666	1	0	0	1
3523	r1594	-0.0172933	0.0251398	0.00246703	-24.1977	393.581	204.307	204.304	82813.8	16.3376	0.984	0	0	1
3524	r1595	-0.0742288	-0.0372323	-0.0574912	433.446	950.251	727.877	727.935	12661.7	13.6281	1	0	0	1
3525	r1596	-0.0392601	0.0140625	-0.0159471	-837.242	-397.746	-640.742	-640.726	-40178.3	15.2942	-1	0	0	-1
3526	r1597	0.0327902	0.0706623	0.0498822	237.854	816.085	514.404	514.355	10311.4	13.3321	1	0	0	1
3527	r1598	-0.000188744	0.0526434	0.0184677	-651.008	-107.072	-361.816	-361.834	-19592.8	14.258	-1	0	0	-1
3528	r1599	-0.0572221	0.00758859	-0.020193	-568.098	64.4629	-216.036	-216.016	-10697.6	13.3851	-0.8425	0	0	-1
3529	r1600	-0.0103579	0.0521901	0.0166758	408.415	792.352	580.652	580.635	34818.9	15.0876	1	0	0	1
3530	r1602	0.0680336	0.0999961	0.0836729	-396.382	235.337	-41.569	-41.6526	-497.803	8.95653	0.0485	0.000172269	0.000177804	0
3531	r1603	0.0394391	0.0855785	0.0624009	-11.0702	680.417	254.235	254.172	4073.22	11.9923	0.994	0	0	1
3532	r1604	-0.0242483	0.0201996	-0.00355712	-999.902	-428.916	-747.579	-747.576	-210163	17.6812	-1	0	0	-1
3533	r1605	0.062106	0.0999451	0.0795132	-774.565	-446.292	-609.961	-610.04	-7672.19	12.9052	-1	0	0	-1
3534	r1606	0.0658085	0.0999986	0.0862577	-83.9386	302.443	98.9884	98.9022	1146.59	10.1644	0.748681	0	0	1
3535	r1607	-0.0783771	-0.00692486	-0.0459657	-421.082	-165.118	-289.849	-289.803	-6304.77	12.6225	-1	0	0	-1
3536	r1608	-0.0150023	0.0336006	0.00831159	-529.923	-30.8576	-289.241	-289.249	-34800.7	15.0868	-1	0	0	-1
3537	r1609	0.0413525	0.0825753	0.0628669	-536.451	72.0926	-241.146	-241.209	-3836.82	11.9053	-0.893	0	0	-1
3538	r1610	-0.0610478	-0.0131583	-0.040518	143.513	427.454	290.176	290.217	7162.66	12.8061	1	0	0	1
3539	r1611	0.00303819	0.0569286	0.0277096	-512.356	225.929	-145.176	-145.203	-5240.18	12.3551	-0.344	2.07508e-156	2.63076e-156	-1
3540	r1612	-0.0418794	-0.000604656	-0.0222165	-389.255	197.696	-121.289	-121.266	-5458.39	12.4145	-0.8135	0	0	-1
3541	r1613	-0.00146147	0.0598015	0.0376592	60.151	504.574	324.062	324.025	8604.14	13.071	1	0	0	1
3542	r1614	0.0654135	0.0980494	0.0810554	293.115	990.162	679.375	679.294	8380.61	13.033	1	0	0	1
3543	r1615	-0.0430767	0.0266568	-0.00639378	-187.023	350.412	58.4547	58.4611	9143.42	13.1584	0.158	1.95115e-34	2.15686e-34	0
3544	r1616	-0.0327679	0.00662523	-0.0143956	467.057	999.963	727.387	727.401	50529.3	15.6248	1	0	0	1
3545	r1617	-0.00564232	0.0422723	0.0182113	210.212	962.785	558.977	558.958	30692.9	14.9057	1	0	0	1
3546	r1618	-0.0876808	-0.0404782	-0.0656423	443.958	979.188	744.364	744.43	11340.7	13.4691	1	0	0	1
3547	r1619	-0.00130711	0.0563947	0.0280318	-831.042	-294.401	-590.85	-590.878	-21078.9	14.3634	-1	0	0	-1
3548	r1620	0.0452164	0.0999674	0.0739772	512.87	999.952	761.581	761.507	10293.8	13.3296	1	0	0	1
3549	r1621	0.0215387	0.0593684	0.0399083	-321.724	241.654	-82.797	-82.837	-2075.68	11.0187	-0.447	1.16679e-262	1.6e-262	-1
3550	r1622	-0.000134333	0.0373227	0.014428	-277.526	129.372	-79.4772	-79.4917	-5509.54	12.4275	-0.673	0	0	-1
3551	r1623	-0.0351476	0.000299763	-0.0140989	53.2804	523.799	253.565	253.579	17985.7	14.1345	1	0	0	1
3552	r1624	-0.0102235	0.0418565	0.0183505	469.635	934.493	670.373	670.355	36530.6	15.1569	1	0	0	1
3553	r1625	0.0175578	0.0731169	0.043881	-983.245	-360.595	-665.461	-665.505	-15166.1	13.8885	-1	0	0	-1
3554	r1626	0.00922334	0.075559	0.0337734	-179.681	532.977	197.231	197.197	5838.83	12.5117	0.7445	0	0	1
3555	r1627	-0.0251075	0.051858	0.0245193	-65.9697	607.297	253.478	253.453	10336.9	13.3357	0.92693	0	0	1
3556	r1628	0.0102612	0.0599935	0.0317357	-269.321	665.88	52.2215	52.1897	1644.51	10.6843	0.055	2.04417e-05	2.11852e-05	0
3557	r1629	0.0305101	0.0999856	0.0601132	-128.786	660.502	198.375	198.315	3299.02	11.6883	0.777122	0	0	1
3558	r1630	-0.0495037	0.0396606	-0.00559379	-895.192	-397.427	-598.229	-598.223	-106944	16.7065	-1	0	0	-1
3559	r1631	-0.0415352	-0.0127096	-0.0267362	-196.001	258.828	61.4104	61.4371	2297.9	11.1655	0.4895	0	0	1
3560	r1632	-0.0175079	0.0341596	0.0103838	-19.9918	453.498	257.673	257.663	24814	14.5989	0.978	0	0	1
3561	r1633	-0.0820908	-0.00972002	-0.0342611	-518.77	-95.6222	-269.737	-269.703	-7872	12.9427	-1	0	0	-1
3562	r1634	-0.0619469	-0.0057241	-0.0308091	-60.3599	624.818	302.394	302.425	9816.09	13.2608	0.893233	0	0	1
3563	r1635	-0.00520129	0.0493945	0.017504	-126.286	290.262	109.898	109.88	6277.43	12.6162	0.671	0	0	1
3564	r1636	-0.0181266	0.0597462	0.0301674	-88.3004	236.261	94.7408	94.7106	3139.5	11.6168	0.87159	0	0	1
3565	r1637	0.0195855	0.0723672	0.0448693	-274.757	410.973	75.8046	75.7597	1688.45	10.7223	0.4745	1.06793e-295	1.49558e-295	1
3566	r1638	-0.0238292	0.0109485	-0.00707628	-517.589	281.589	-224.98	-224.973	-31792.5	14.9564	-0.789	0	0	-1
3567	r1639	-0.0902938	-0.0247143	-0.0577837	147.438	574.443	347.585	347.643	6016.28	12.5544	1	0	0	1
3568	r1640	-0.0518077	0.0101953	-0.0237706	-785.849	-109.488	-343.598	-343.574	-14453.7	13.8193	-1	0	0	-1
3569	r1641	-0.099999	-0.0460757	-0.0807651	-999.841	-624.05	-810.344	-810.263	-10032.3	13.2925	-1	0	0	-1
3570	r1642	-0.0378908	0.0255051	-0.00525895	281.667	732.024	490.242	490.247	93221.5	16.5084	1	0	0	1
3571	r1643	-0.0624041	0.00857979	-0.0317719	683.302	999.96	831.794	831.826	26181.2	14.6762	1	0	0	1
3572	r1644	-0.012462	0.0224357	0.00798167	238.335	828.322	608.856	608.848	76280.8	16.2191	1	0	0	1
3573	r1645	0.00787482	0.0534226	0.0290946	150.31	667.282	381.838	381.809	13123	13.6799	1	0	0	1
3574	r1646	-0.0408373	0.017423	-0.0139759	-108.455	288.441	104.002	104.016	7442.5	12.8614	0.775	0	0	1
3575	r1647	0.0149125	0.0969951	0.070525	23.4716	413.741	178.519	178.449	2530.29	11.3057	1	0	0	1
3576	r1648	-0.0821221	-0.0381139	-0.0608552	-665.617	192.798	-250.094	-250.033	-4108.65	12.0048	-0.4425	1.93128e-257	2.63673e-257	-1
3577	r1649	-0.00788552	0.0442896	0.01588	132.707	578.481	307.839	307.824	19384.4	14.2427	1	0	0	1
3578	r1650	-0.015273	0.0344463	0.0129549	-34.5317	573.498	290.907	290.894	22454.3	14.4548	0.9705	0	0	1
3579	r1651	0.026116	0.0826508	0.0626175	-766.493	-272.315	-499.202	-499.264	-7973.24	12.9608	-1	0	0	-1
3580	r1652	-0.0362203	0.0251082	-0.00446128	-482.671	77.7477	-219.405	-219.4	-49178.8	15.5858	-0.925	0	0	-1
3581	r1653	0.0375175	0.0731165	0.055279	-42.2551	611.172	225.668	225.613	4081.35	11.9952	0.954578	0	0	1
3582	r1654	-0.072891	-0.0291744	-0.0488902	-550.955	74.9448	-188.239	-188.19	-3849.25	11.9107	-0.8475	0	0	-1
3583	r1655	-0.00458379	0.0583122	0.028005	-629.817	-21.1432	-323.99	-324.018	-11570	13.498	-1	0	0	-1
3584	r1656	-0.00192922	0.0387601	0.0171151	-238.781	253.744	33.5613	33.5442	1959.92	10.9373	0.3915	5.60834e-202	7.37665e-202	1
3585	r1657	-0.0999952	-0.0505609	-0.0722556	-154.054	615.584	189.339	189.412	2621.41	11.3556	0.475435	7.41585e-297	1.03938e-296	1
3586	r1658	0.0365279	0.0718686	0.0540018	506.831	867.33	658.73	658.676	12197.3	13.5744	1	0	0	1
3587	r1659	-0.0844073	-0.0289999	-0.0524007	-999.957	-202.069	-668.851	-668.798	-12763.2	13.6398	-1	0	0	-1
3588	r1660	-0.025029	0.0148886	-0.00680403	-12.9336	566.946	287.297	287.304	42225.5	15.3658	0.986728	0	0	1
3589	r1661	-0.0193887	0.0395412	0.00892544	-41.3591	495.976	143.157	143.148	16038.2	13.9693	0.9785	0	0	1
3590	r1662	0.00575027	0.0480417	0.0282746	-670.472	4.24872	-259.084	-259.112	-9164.13	13.1616	-0.998	0	0	-1
3591	r1664	417.316	842.063	634.375	-966.454	-150.677	-538.506	-1172.88	-1.84888	-0.236374	-1	0	0	-1
3592	r1665	98.6192	466.608	298.789	735.884	999.998	914.091	615.302	2.05932	1.61321	1	0	0	1
3593	r1666	-351.789	340.361	-9.09955	592.489	999.555	838.642	847.741	93.163	6.52612	1	0	0	1
3594	r1668	79.5956	443.051	276.789	5.35574	565.575	237.882	-38.9074	-0.140567	-0.218542	-0.204113	2.67487e-56	3.06062e-56	-1
3595	r1669	-544.817	-157.62	-350.587	-999.885	-743.44	-858.341	-507.754	-1.4483	1.29178	-1	0	0	-1
3596	r1670	658.377	999.994	893.638	-693.516	-206.266	-472.58	-1366.22	-1.52883	-0.919134	-1	0	0	-1
3597	r1671	682.693	999.906	886.599	-954.937	-538.498	-722.537	-1609.14	-1.81495	-0.295211	-1	0	0	-1
3598	r1672	0.0270877	205.957	88.2661	103.499	306.961	228.176	139.91	1.58509	1.37021	0.927591	0	0	1
3599	r1673	100.149	252.084	172.543	363.174	764.211	580.89	408.347	2.36664	1.75131	1	0	0	1
3600	r1674	176.747	422.819	296.18	1.36007	128.449	63.6802	-232.5	-0.784995	-2.21756	-1	0	0	-1
3601	r1675	153.966	299.757	223.579	0.00867594	110.508	38.1336	-185.445	-0.82944	-2.55165	-1	0	0	-1
3602	r1676	0.00301539	135.187	49.8637	450.959	617.042	526.728	476.865	9.56336	3.401	1	0	0	1
3603	r1677	486.742	704.932	572.535	163.44	460.222	332.86	-239.675	-0.418621	-0.782449	-1	0	0	-1
3604	r1678	250.682	431.844	350.513	69.2915	292.82	193.943	-156.57	-0.446687	-0.853833	-0.997971	0	0	-1
3605	r1679	60.5169	193.83	132.353	153.408	352.704	241.812	109.458	0.827014	0.869488	0.972448	0	0	1
3606	r1680	472.717	805.392	654.048	0.00510588	174.218	60.4572	-593.59	-0.907564	-3.43541	-1	0	0	-1
3607	r1681	219.643	425.155	328.563	0.123321	233.358	105.018	-223.546	-0.680373	-1.64554	-0.999899	0	0	-1
3608	r1682	103.67	416.449	228.177	216.992	692.296	428.624	200.446	0.878467	0.909556	0.809939	0	0	1
3609	r1683	128.404	341.259	255.794	427.987	560.505	494.311	238.518	0.932461	0.950439	1	0	0	1
3610	r1684	685.834	895.255	796.267	0.014869	70.9576	22.1315	-774.136	-0.972206	-5.16908	-1	0	0	-1
3611	r1685	36.6381	223.4	127.388	14.9829	224.246	123.557	-3.83192	-0.0300806	-0.0440632	-0.00749487	0.561571	0.564822	0
3612	r1686	55.6632	366.466	242.219	0.0179912	222.571	86.664	-155.555	-0.642208	-1.48281	-0.882782	0	0	-1
3613	r1687	175.974	441.517	289.391	0.167966	220.854	118.29	-171.101	-0.591245	-1.29069	-0.981492	0	0	-1
3614	r1690	0.0110792	166.364	73.1839	161.152	304.035	215.675	142.491	1.94703	1.55926	0.999989	0	0	1
3615	r1691	35.6517	179.314	114.22	1.55549	327.928	178.694	64.4742	0.564473	0.645677	0.364242	4.13542e-175	5.33019e-175	1
3616	r1692	0.0574574	300.867	146.915	74.8298	288.434	170.559	23.6446	0.160941	0.215294	0.105964	2.25959e-16	2.41911e-16	0
3617	r1693	75.1376	302.153	196.605	0.0542854	182.994	65.0008	-131.604	-0.669383	-1.59677	-0.921511	0	0	-1
3618	r1695	66.5855	246.517	129.72	0.0897292	225.453	90.6524	-39.0677	-0.301169	-0.516985	-0.424486	4.45848e-237	5.99973e-237	-1
3619	r1696	295.852	506.902	374.128	0.32763	205.898	115.274	-258.855	-0.691887	-1.69847	-1	0	0	-1
3620	r1698	73.2893	223.109	154.009	0.00971481	206.969	91.5898	-62.419	-0.405295	-0.749753	-0.534181	0	0	-1
3621	r1700	0.140665	219.845	80.964	0.0427199	190.447	94.7541	13.79	0.170323	0.226907	0.180364	2.375e-44	2.66345e-44	0
3622	r1701	0.00729717	275.217	144.009	0.0287995	149.102	51.8683	-92.141	-0.639827	-1.47324	-0.555513	0	0	-1
3623	r1702	0.110941	196.994	82.8058	108.273	328.898	219.465	136.659	1.65036	1.40619	0.951257	0	0	1
3624	r1705	0.00131611	91.9259	26.0044	255.484	508.429	403.599	377.595	14.5204	3.95609	1	0	0	1
3625	r1706	266.181	469.066	360.395	33.1381	223.516	120.161	-240.233	-0.666584	-1.58461	-1	0	0	-1
3626	r1707	0.09776	325.114	129.78	0.0801665	128.835	63.6507	-66.1289	-0.509548	-1.02782	-0.319045	8.03978e-135	1.00049e-134	-1
3627	r1708	0.034398	158.922	72.5892	93.7107	479.158	280.058	207.468	2.85812	1.9479	0.983257	0	0	1
3628	r1710	181.352	340.082	274.292	348.75	536.249	462.631	188.339	0.686636	0.754149	1	0	0	1
3629	r1711	0.0442991	260.774	127.077	75.5425	330.206	240.107	113.03	0.889457	0.917972	0.789937	0	0	1
3630	r1713	0.0710584	295.465	132.482	262.477	452.807	356.66	224.178	1.69214	1.42876	0.995628	0	0	1
3631	r1715	88.2251	291.945	192.053	219.958	419.619	305.66	113.606	0.591535	0.670419	0.944084	0	0	1
3632	r1716	23.796	328.649	186.466	179.427	469.732	329.253	142.787	0.765757	0.820286	0.715631	0	0	1
3633	r1717	146.143	450.653	322.542	0.00612608	73.5957	26.6773	-295.864	-0.91729	-3.5958	-1	0	0	-1
3634	r1720	0.128248	176.435	99.0214	72.5797	230.584	144.126	45.105	0.455507	0.541522	0.554482	0	0	1
3635	r1721	0.169842	181.895	63.1628	0.0131782	86.4236	23.6896	-39.4732	-0.624943	-1.41482	-0.606083	0	0	-1
3636	r1722	0.0422868	134.375	53.6884	169.54	427.019	296.791	243.103	4.52804	2.46677	1	0	0	1
3637	r1723	0.0195594	57.4165	17.6681	0.056872	463.464	177.468	159.8	9.04455	3.32834	0.920729	0	0	1
3638	r1725	91.0682	401.347	221.717	273.342	413.255	343.397	121.68	0.548809	0.631159	0.824441	0	0	1
3639	r1726	242.824	415.346	344.367	221.643	425.437	303.905	-40.462	-0.117497	-0.180326	-0.510178	0	0	-1
3640	r1728	0.0139171	166.399	64.2122	0.0871426	168.336	70.1915	5.97928	0.0931175	0.128448	0.0456666	0.000404553	0.000416498	0
3641	r1730	0.0565839	224.953	129.199	211.877	421.51	339.98	210.781	1.63144	1.39585	0.999862	0	0	1
3642	r1731	70.2564	297.015	196.998	41.6866	175.383	105.949	-91.0488	-0.462182	-0.89481	-0.821357	0	0	-1
3643	r1732	0.153755	235.773	94.2411	0.0187672	132.357	50.9285	-43.3126	-0.459594	-0.887884	-0.416129	6.46249e-228	8.65257e-228	-1
3644	r1733	0.0679605	241.515	104.39	0.0014451	299.188	134.362	29.9714	0.287109	0.364134	0.178667	1.49007e-43	1.66911e-43	0
3645	r1734	23.6461	201.753	107.808	77.8221	231.781	155.803	47.9956	0.445195	0.531264	0.683736	0	0	1
3646	r1735	10.1507	127.539	71.3143	186.477	432.093	299.736	228.422	3.20303	2.07143	1	0	0	1
3647	r1736	201.001	385.22	270.492	0.0282123	97.2767	28.6313	-241.86	-0.894151	-3.23992	-1	0	0	-1
3648	r1737	0.000859221	109.239	42.5434	0.0377177	123.815	58.6891	16.1457	0.379512	0.464158	0.360367	1.89802e-171	2.4366e-171	1
3649	r1738	240.487	359.677	305.685	98.8494	275.092	183.333	-122.352	-0.400255	-0.737579	-0.996905	0	0	-1
3650	r1739	0.0675242	162.788	70.3736	0.0155582	96.1419	41.102	-29.2716	-0.415946	-0.775826	-0.405666	1.05291e-216	1.39895e-216	-1
3651	r1740	0.0131421	130.56	54.5685	203.322	391.209	308.841	254.272	4.65969	2.50072	1	0	0	1
3652	r1741	56.529	338.473	208.659	173.548	357.924	276.973	68.3146	0.327398	0.408601	0.520241	0	0	1
3653	r1742	2.93979	169.871	80.9185	83.2338	274.89	194.106	113.188	1.39879	1.26231	0.917127	0	0	1
3654	r1743	141.19	301.131	217.275	277.522	454.397	352.673	135.398	0.623166	0.698811	0.997833	0	0	1
3655	r1744	0.0105567	221.072	117.282	14.1073	257.69	97.774	-19.5081	-0.166334	-0.262459	-0.235932	1.33218e-74	1.55983e-74	-1
3656	r1745	142.72	295.76	208.167	0.0159098	209.016	84.1241	-124.043	-0.595882	-1.30715	-0.948678	0	0	-1
3657	r1746	0.0402003	202.924	114.587	29.2547	232.963	144.259	29.6716	0.258943	0.332212	0.298392	3.5147e-118	4.30952e-118	1
3658	r1747	67.6775	271.155	153.488	192.17	436.513	323.075	169.587	1.10489	1.07374	0.94922	0	0	1
3659	r1748	40.3418	356.849	200.883	0.0401562	155.616	53.1284	-147.754	-0.735525	-1.9188	-0.877057	0	0	-1
3660	r1749	89.5905	273.357	180.221	493.765	676.013	576.996	396.774	2.20159	1.67879	1	0	0	1
3661	r1750	0.00347665	78.3681	32.279	0.0517316	226.598	106.298	74.0193	2.29311	1.71945	0.846917	0	0	1
3662	r1751	86.6564	281.407	188.974	213.826	358.943	296.549	107.575	0.569259	0.650084	0.959238	0	0	1
3663	r1752	0.0337183	290.24	112.489	338.569	494.004	434.755	322.266	2.86487	1.95042	1	0	0	1
3664	r1753	34.4372	312.861	146.981	1.63752	196.925	67.1305	-79.85	-0.54327	-1.13059	-0.733597	0	0	-1
3665	r1754	0.0173079	289.234	124.364	322.378	537.606	420.532	296.167	2.38144	1.75764	1	0	0	1
3666	r1755	0.0411588	159.904	66.5262	105.375	249.42	171.647	105.121	1.58014	1.36745	0.970528	0	0	1
3667	r1756	0.0130462	129.129	41.4039	0.0166411	109.752	45.5642	4.1603	0.100481	0.138134	0.093596	4.18446e-13	4.43242e-13	0
3668	r1757	0.142921	263.959	100.337	10.7134	257.597	122.828	22.4907	0.224151	0.291781	0.243007	4.97915e-79	5.85913e-79	1
3669	r1758	149.065	329.302	215.688	5.46707	353.857	205.715	-9.97381	-0.0462417	-0.0683044	0.0410574	0.00147231	0.00151064	0
3670	r1759	57.2483	193.997	123.646	182.946	366.847	268.882	145.236	1.17461	1.12076	0.99988	0	0	1
3671	r1760	0.00808633	194.225	79.9581	0.0282194	222.408	89.7483	9.79022	0.122442	0.166641	0.0106529	0.409308	0.412186	0
3672	r1761	0.0409522	116.09	38.3025	24.9681	228.218	103.737	65.4349	1.70837	1.43742	0.826543	0	0	1
3673	r1762	0.00760844	79.2201	26.7098	0.00348342	91.7758	23.6103	-3.09951	-0.116044	-0.177953	-0.103014	1.47588e-15	1.57562e-15	0
3674	r1763	0.00584057	132.3	40.4338	0.254872	340.342	120.395	79.9614	1.97759	1.57414	0.607603	0	0	1
3675	r1764	0.105604	149.885	76.3639	165.044	306.768	238.655	162.291	2.12524	1.64397	1	0	0	1
3676	r1765	0.0250364	111.928	39.4346	0.000552774	110.552	30.6761	-8.75849	-0.222102	-0.362347	-0.168579	5.77537e-39	6.4265e-39	0
3677	r1766	0.00392431	124.156	46.4566	0.00375396	204.85	97.2613	50.8047	1.09359	1.06598	0.596922	0	0	1
3678	r1767	105.085	253.144	174.965	144.635	266.147	211.971	37.0062	0.211506	0.276802	0.703778	0	0	1
3679	r1768	113.203	266.683	183.774	0.0164919	140.702	52.0239	-131.75	-0.716914	-1.82069	-0.996102	0	0	-1
3680	r1769	0.0456367	285.685	162.4	60.4018	243.309	154.704	-7.69686	-0.0473943	-0.0700489	-0.15829	1.47933e-34	1.63581e-34	0
3681	r1770	0.0129808	145.754	46.8347	104.898	230.896	157.759	110.924	2.36842	1.75207	0.995755	0	0	1
3682	r1771	38.0005	163.708	111.017	0.00937494	158.096	57.9843	-53.0329	-0.4777	-0.93705	-0.701526	0	0	-1
3683	r1772	374.169	516.609	443.108	0.0166234	132.324	67.0385	-376.07	-0.848708	-2.7246	-1	0	0	-1
3684	r1773	139.604	339.697	245.369	0.202932	250.919	76.9776	-168.391	-0.686278	-1.67244	-0.937967	0	0	-1
3685	r1774	0.0243872	135.639	65.3969	86.419	231.161	161.775	96.3786	1.47375	1.3067	0.96871	0	0	1
3686	r1775	239.983	435.547	343.481	0.0218717	178.114	63.0208	-280.46	-0.816523	-2.44633	-1	0	0	-1
3687	r1776	140.672	280.268	213.322	61.2493	326.476	220.401	7.07927	0.0331859	0.0470999	0.185514	8.1017e-47	9.11076e-47	0
3688	r1777	84.2626	310.576	185.379	63.2826	263.469	164.346	-21.0324	-0.113457	-0.173737	-0.220906	1.24525e-65	1.44354e-65	-1
3689	r1778	0.336163	157.08	61.1224	85.6862	501.945	260.674	199.551	3.26478	2.09247	0.981243	0	0	1
3690	r1779	256.399	416.141	331.104	0.595208	228.674	90.4724	-240.631	-0.726755	-1.87173	-1	0	0	-1
3691	r1780	0.0112702	102.71	29.6142	0.0102439	163.791	77.0309	47.4168	1.60115	1.37915	0.612928	0	0	1
3692	r1781	52.4836	341.665	189.009	243.45	425.157	325.274	136.265	0.720943	0.783199	0.911405	0	0	1
3693	r1782	0.00248607	256.564	114.735	44.0415	192.349	127.049	12.3137	0.107323	0.147076	0.14927	6.44233e-31	7.09125e-31	0
3694	r1783	252.779	362.994	303.595	0.0114825	119.984	44.4584	-259.137	-0.85356	-2.77162	-1	0	0	-1
3695	r1784	0.0272438	157.812	58.9178	70.8638	281.455	173.744	114.826	1.94892	1.56019	0.873033	0	0	1
3696	r1785	170.549	445.796	333.888	24.6641	203.16	116.621	-217.266	-0.650717	-1.51753	-0.999428	0	0	-1
3697	r1786	0.0240761	257.068	82.799	0.00564382	104.687	34.7629	-48.0361	-0.580153	-1.25206	-0.579346	0	0	-1
3698	r1787	20.2995	157.91	78.2266	125.236	360.096	234.091	155.865	1.99248	1.58134	0.998221	0	0	1
3699	r1788	0.0536184	259.638	139.398	0.0251252	158.066	79.7711	-59.6273	-0.427747	-0.805276	-0.617668	0	0	-1
3700	r1789	0.00286255	246.224	106.106	0.0215631	75.8647	25.6593	-80.4466	-0.758173	-2.04795	-0.619008	0	0	-1
3701	r1790	366.784	533.963	469.489	200.895	370.437	288.683	-180.805	-0.385111	-0.701602	-0.999999	0	0	-1
3702	r1791	0.00491672	154.841	49.9177	140.192	360.32	252.476	202.558	4.05785	2.33852	0.999619	0	0	1
3703	r1792	55.7889	197.211	135.341	0.0104926	99.1215	39.1507	-96.1904	-0.710726	-1.78949	-0.99395	0	0	-1
3704	r1796	6.83381	148.014	79.7351	85.5438	365.546	239.927	160.192	2.00906	1.58931	0.938967	0	0	1
3705	r1797	327.981	593.33	445.34	16.0416	238.798	163.104	-282.236	-0.633754	-1.44911	-1	0	0	-1
3706	r1798	0.0399606	184.912	83.3302	328.218	543.184	434.821	351.491	4.21805	2.38351	1	0	0	1
3707	r1799	458.567	721.378	586.366	0.0031549	248.206	128.454	-457.912	-0.780932	-2.19055	-1	0	0	-1
3708	r1800	0.0209547	82.8291	30.912	217.553	399.469	291.282	260.37	8.42293	3.23618	1	0	0	1
3709	r1801	204.222	402.446	295.513	0.0564977	138.32	63.443	-232.07	-0.785312	-2.21969	-1	0	0	-1
3710	r1803	0.00954164	162.735	77.551	0.00722529	175.595	84.4055	6.85446	0.0883865	0.122191	0.0625735	1.25586e-06	1.30652e-06	0
3711	r1805	86.448	286.38	212.372	0.00708465	356.09	164.226	-48.1465	-0.226708	-0.370915	-0.292036	2.7779e-113	3.39003e-113	-1
3712	r1806	115.346	290.112	216.364	353.166	520.866	436.378	220.014	1.01687	1.01212	1	0	0	1
3713	r1807	75.7398	198.388	139.227	0.199823	169.754	67.2785	-71.9486	-0.516772	-1.04922	-0.86771	0	0	-1
3714	r1808	0.0186182	154.357	52.8883	58.419	267.363	167.723	114.835	2.17127	1.66506	0.94444	0	0	1
3715	r1809	263.647	416.619	330.005	0.000406491	171.923	83.5977	-246.407	-0.746677	-1.98095	-1	0	0	-1
3716	r1810	25.2994	196.645	133.849	111.06	291.083	207.705	73.8561	0.551785	0.633929	0.795885	0	0	1
3717	r1811	103.565	501.141	278.637	0.0286553	131.438	47.1456	-231.491	-0.830799	-2.56319	-0.996109	0	0	-1
3718	r1812	44.3353	225.233	142.925	0.234498	332.662	142.638	-0.286826	-0.00200683	-0.00289815	-0.117552	8.63174e-20	9.30694e-20	0
3719	r1813	0.0989425	131.382	55.7735	83.3802	296.57	199.117	143.343	2.5701	1.83597	0.984556	0	0	1
3720	r1814	0.0885967	262.681	105.027	0.0154978	105.144	26.7842	-78.2431	-0.744979	-1.97131	-0.691054	0	0	-1
3721	r1815	0.00294784	167.675	74.2586	12.3843	317.187	147.25	72.9918	0.982941	0.987642	0.568972	0	0	1
3722	r1816	104.17	355.157	230.58	0.00945773	181.682	56.5311	-174.049	-0.75483	-2.02815	-0.969321	0	0	-1
3723	r1817	126.575	316.695	243.076	4.80763	132.533	54.0054	-189.071	-0.777825	-2.17023	-0.999991	0	0	-1
3724	r1818	0.0125493	159.982	60.1512	460.566	629.385	547.211	487.059	8.09725	3.18543	1	0	0	1
3725	r1819	90.1993	331.854	196.535	203.45	411.895	310.382	113.847	0.579272	0.65926	0.835146	0	0	1
3726	r1820	41.065	225.545	128.136	136.995	308.281	215.389	87.2529	0.680938	0.749266	0.795436	0	0	1
3727	r1821	131.904	340.632	221.517	175.114	340.989	264.327	42.8105	0.193261	0.25491	0.546633	0	0	1
3728	r1822	207.867	487.096	363.913	0.00829342	224.893	77.238	-286.675	-0.787757	-2.23621	-0.999611	0	0	-1
3729	r1823	0.00072266	204.758	108.663	152.564	458.554	316.667	208.004	1.91421	1.54311	0.97917	0	0	1
3730	r1824	92.9626	192.455	135.262	131.21	426.164	276.874	141.612	1.04695	1.03348	0.97667	0	0	1
3731	r1825	70.2917	269.915	134.649	0.00109885	159.665	67.5202	-67.1287	-0.498546	-0.995811	-0.742135	0	0	-1
3732	r1826	0.153565	159.45	77.0146	206.04	451.617	334.351	257.337	3.3414	2.11816	1	0	0	1
3733	r1827	0.0352536	158.072	66.4669	0.0252894	194.678	93.9004	27.4336	0.41274	0.498496	0.340086	6.45878e-153	8.16106e-153	1
3734	r1828	231.219	350.596	286.507	0.0426364	205.203	93.9971	-192.51	-0.67192	-1.60788	-1	0	0	-1
3735	r1829	165.214	304.495	238.206	62.9031	289.037	160.069	-78.1372	-0.328023	-0.573516	-0.83823	0	0	-1
3736	r1830	257.053	649.068	450.366	0.0318352	141.312	60.6343	-389.732	-0.865367	-2.89289	-1	0	0	-1
3737	r1831	391.656	710.659	587.057	341.076	499.252	434.42	-152.637	-0.260003	-0.434409	-0.929111	0	0	-1
3738	r1832	220.453	495.21	379.25	0.00108785	123.233	45.4461	-333.804	-0.880168	-3.06092	-1	0	0	-1
3739	r1833	137.276	378.122	271.753	0.00908453	87.9443	28.4353	-243.318	-0.895364	-3.25655	-1	0	0	-1
3740	r1834	52.0362	236.987	151.436	180.368	343.084	260.429	108.994	0.719738	0.782188	0.959083	0	0	1
3741	r1835	0.0925873	152.793	70.2791	0.00657403	208.325	98.6732	28.394	0.404018	0.489561	0.322132	2.09873e-137	2.61571e-137	1
3742	r1836	0.0564105	282.692	149.569	0.0101483	215.244	70.4938	-79.0747	-0.528685	-1.08524	-0.589217	0	0	-1
3743	r1837	176.538	436.45	319.857	166.097	398.83	247.83	-72.0262	-0.225183	-0.368072	-0.573464	0	0	-1
3744	r1841	195.732	463.101	324.242	45.8955	255.421	164.009	-160.232	-0.494175	-0.983291	-0.976662	0	0	-1
3745	r1842	0.00950512	184.087	69.716	152.078	355.519	236.292	166.576	2.38935	1.76101	0.992585	0	0	1
3746	r1843	108.817	379.411	291.388	0.0149999	66.74	19.6496	-271.738	-0.932565	-3.89037	-1	0	0	-1
3747	r1844	30.63	169.68	94.8091	335.869	484.236	398.859	304.05	3.20697	2.07278	1	0	0	1
3748	r1846	390.72	640.872	502.77	0.00773156	82.0142	24.6894	-478.081	-0.950893	-4.34793	-1	0	0	-1
3749	r1847	41.7916	214.815	131.814	7.8173	239.695	94.0294	-37.7843	-0.286649	-0.487316	-0.479035	2.45998e-301	3.45878e-301	-1
3750	r1848	53.6815	380.753	243.998	167.085	297.254	236.806	-7.19141	-0.0294733	-0.0431602	-0.0418552	0.00118741	0.00121928	0
3751	r1850	59.6039	279.37	165.051	338.814	488.032	421.585	256.534	1.55427	1.35291	1	0	0	1
3752	r1851	247.842	395.362	321.165	0.0119626	203.528	75.0786	-246.087	-0.766231	-2.09684	-1	0	0	-1
3753	r1852	127.553	307.588	236.327	239.918	528.71	402.34	166.013	0.70247	0.767629	0.932855	0	0	1
3754	r1853	81.7437	192.705	134.926	14.2109	170.313	80.5921	-54.3338	-0.402694	-0.743457	-0.775561	0	0	-1
3755	r1854	148.684	303.432	225.598	72.818	215.558	158.261	-67.3376	-0.298485	-0.511453	-0.845564	0	0	-1
3756	r1855	69.0922	275.245	173.266	0.0303725	169.172	71.4619	-101.804	-0.587558	-1.27774	-0.827752	0	0	-1
3757	r1856	11.2341	221.305	126.731	116.379	449.195	269.271	142.54	1.12475	1.08729	0.876866	0	0	1
3758	r1857	73.1188	318.733	200.595	245.277	429.565	329.863	129.267	0.644417	0.717576	0.898478	0	0	1
3759	r1858	0.0744549	191.016	103.333	226.016	672.891	477.981	374.647	3.62562	2.20965	1	0	0	1
3760	r1859	0.0503313	201.686	94.0649	0.00113096	208.378	81.6616	-12.4033	-0.131859	-0.203998	-0.101903	2.95236e-15	3.14998e-15	0
3761	r1860	162.035	359.355	285.01	0.0315354	188.339	90.5909	-194.419	-0.682148	-1.65357	-0.997664	0	0	-1
3762	r1861	10.5279	301.473	134.446	56.1788	293.37	200.093	65.647	0.48828	0.573646	0.543806	0	0	1
3763	r1862	7.37113	194.728	86.101	50.6658	214.424	123.614	37.5134	0.435691	0.521745	0.584157	0	0	1
3764	r1863	0.2274	368.571	173.659	241.999	378.884	310.211	136.552	0.786319	0.83699	0.734589	0	0	1
3765	r1864	204.74	480.477	322.12	0.0127918	115.354	32.5779	-289.542	-0.898864	-3.30563	-1	0	0	-1
3766	r1865	39.6217	355.248	200.301	135.592	318.045	217.565	17.2636	0.0861885	0.119275	0.020724	0.108457	0.109845	0
3767	r1866	0.0224628	265.622	108.45	0.000740682	205.524	92.8643	-15.5854	-0.143711	-0.22383	-0.140779	1.10313e-27	1.20598e-27	0
3768	r1867	60.0833	324.878	189.828	306.173	481.155	384.189	194.361	1.02388	1.01712	0.998751	0	0	1
3769	r1871	162.186	400.15	262.893	0.167296	182.12	82.6227	-180.271	-0.685718	-1.66987	-0.999712	0	0	-1
3770	r1872	120.135	375.843	274.464	168.969	323.105	244.257	-30.2066	-0.110057	-0.168215	-0.380641	4.82827e-191	6.30136e-191	-1
3771	r1873	0.0147204	259.387	78.5521	164.095	356.193	267.069	188.517	2.3999	1.76549	0.946804	0	0	1
3772	r1874	0.101528	174.61	75.4568	49.1232	237.87	111.564	36.1073	0.478516	0.56415	0.540563	0	0	1
3773	r1876	0.00858546	196.106	73.0759	177.563	392.715	292.494	219.418	3.0026	2.00094	0.999862	0	0	1
3774	r1877	57.5377	414.196	238.833	0.0515243	207.579	103.102	-135.732	-0.568311	-1.21194	-0.707813	0	0	-1
3775	r1879	58.8239	297.998	186.323	0.183595	284.357	165.027	-21.2958	-0.114295	-0.175102	-0.194387	3.14129e-51	3.55858e-51	0
3776	r1880	280.586	442.576	364.165	332.505	536.624	444.697	80.5321	0.221142	0.288231	0.800845	0	0	1
3777	r1881	62.3824	368.458	183.599	115.633	260.309	181.234	-2.36478	-0.0128802	-0.0187029	0.167974	1.06739e-38	1.1876e-38	0
3778	r1882	37.8146	318.559	187.268	0.00869218	122.199	46.2278	-141.04	-0.753146	-2.01827	-0.948797	0	0	-1
3779	r1883	0.0356921	225.162	94.0441	224.832	466.447	378.187	284.143	3.02138	2.00769	1	0	0	1
3780	r1884	0.0921832	229.336	105.331	471.39	653.781	575.493	470.162	4.46365	2.44987	1	0	0	1
3781	r1885	57.0893	307.297	175.438	0.0215002	241.805	124.787	-50.6514	-0.288713	-0.491497	-0.377323	9.21132e-188	1.19936e-187	-1
3782	r1886	27.2858	215.171	121.265	79.7294	236.572	160.108	38.843	0.320315	0.400882	0.513467	0	0	1
3783	r1887	236.613	407.586	318.873	164.58	387.042	283.11	-35.7639	-0.112157	-0.171623	-0.41717	4.7751e-229	6.39496e-229	-1
3784	r1888	13.4414	182.531	109.684	0.0742769	204.212	95.2779	-14.4063	-0.131344	-0.203143	-0.0951271	1.73142e-13	1.83549e-13	0
3785	r1889	278.672	439.383	360.414	0.0555853	92.8547	39.031	-321.383	-0.891705	-3.20696	-1	0	0	-1
3786	r1890	17.3116	203.852	102.199	384.366	571.965	471.376	369.178	3.61235	2.2055	1	0	0	1
3787	r1891	164.104	381.815	257.268	0.187373	324.567	163.213	-94.0545	-0.36559	-0.656512	-0.507191	0	0	-1
3788	r1892	0.0122636	147.434	77.7361	0.016935	111.089	36.9271	-40.809	-0.524968	-1.0739	-0.629834	0	0	-1
3789	r1893	147.509	337.879	214.026	198.751	377.948	292.8	78.7736	0.368056	0.452127	0.828052	0	0	1
3790	r1894	41.7575	187.281	123.502	0.0180995	170.37	56.8884	-66.6137	-0.539373	-1.11833	-0.717027	0	0	-1
3791	r1895	207.59	334.033	256.762	368.474	496.579	441.963	185.201	0.721294	0.783493	1	0	0	1
3792	r1896	0.0447776	124.781	62.389	91.531	368.52	233.683	171.294	2.74559	1.90519	0.989084	0	0	1
3793	r1897	0.0129906	177.744	78.6109	82.0147	279.604	185.212	106.601	1.35606	1.23637	0.833534	0	0	1
3794	r1898	0.0819077	273.119	102.203	0.111226	270.662	122.839	20.6365	0.201917	0.265337	0.185639	7.04643e-47	7.9249e-47	0
3795	r1899	0.00523549	173.805	50.1677	0.0569407	126.182	63.5037	13.336	0.265828	0.340082	0.306977	5.79632e-125	7.15013e-125	1
3796	r1900	0.054539	218.578	119.339	99.8461	385.363	224.681	105.341	0.882706	0.912807	0.81845	0	0	1
3797	r1901	72.9616	326.029	178.89	111.017	356.698	214	35.1098	0.196264	0.258536	0.349704	1.42991e-161	1.82132e-161	1
3798	r1902	103.506	344.619	232.854	171.312	519.255	297.146	64.2927	0.276108	0.35175	0.32809	1.85034e-142	2.31648e-142	1
3799	r1903	51.3109	219.659	125.228	0.0330918	156.631	79.1344	-46.0935	-0.368077	-0.662179	-0.511876	0	0	-1
3800	r1904	0.0461663	186.609	79.4496	0.0106859	127.199	70.5184	-8.9312	-0.112413	-0.17204	-0.109699	1.94988e-17	2.09367e-17	0
3801	r1905	90.6278	245.955	172.433	0.0153747	150.878	68.8422	-103.591	-0.600759	-1.32467	-0.972857	0	0	-1
3802	r1906	0.0106204	101.854	50.39	0.000212274	233.58	102.652	52.2622	1.03715	1.02655	0.498777	0	0	1
3803	r1907	0.0738179	181.551	109.125	0.0150964	134.669	43.6551	-65.4695	-0.599951	-1.32175	-0.786363	0	0	-1
3804	r1908	0.0802686	159.736	60.7004	481.591	725.581	580.154	519.453	8.55765	3.25666	1	0	0	1
3805	r1909	111.202	271.874	183.817	1.30686	184.793	90.1458	-93.6716	-0.50959	-1.02794	-0.956274	0	0	-1
3806	r1910	128.196	314.501	223.545	234.499	438.639	326.369	102.824	0.45997	0.545939	0.847483	0	0	1
3807	r1911	355.113	534.117	428.902	99.7801	227.314	175.296	-253.607	-0.591292	-1.29086	-1	0	0	-1
3808	r1912	8.0488	180.188	89.2704	10.4723	172.164	85.9122	-3.35821	-0.0376184	-0.0553191	-0.0880644	9.04052e-12	9.54287e-12	0
3809	r1913	0.0170942	118.614	56.5057	0.00467109	116.112	49.5551	-6.95064	-0.123008	-0.189364	-0.111831	4.64225e-18	4.98914e-18	0
3810	r1914	0.0128343	127.598	53.6308	1.10247	215.85	126.334	72.7035	1.35563	1.23611	0.704813	0	0	1
3811	r1915	0.0180294	117.132	55.7375	0.0142704	119.211	60.9069	5.16946	0.0927466	0.127959	0.0674754	1.72946e-07	1.80614e-07	0
3812	r1916	0.0220067	168.269	87.0805	106.66	315.281	182.975	95.8944	1.10122	1.07122	0.892114	0	0	1
3813	r1917	0.0178056	55.8401	29.1343	78.7152	243.821	159.198	130.064	4.4643	2.45004	1	0	0	1
3814	r1918	129.661	211.262	173.395	0.00990737	92.9245	37.4531	-135.941	-0.784001	-2.2109	-1	0	0	-1
3815	r1919	26.9797	97.705	63.1083	49.4068	150.056	107.846	44.7373	0.708897	0.773065	0.881409	0	0	1
3816	r1920	0.0111808	66.1339	26.811	0.0846918	167.232	72.7258	45.9147	1.71253	1.43964	0.56644	0	0	1
3817	r1921	0.0148534	56.0218	18.4699	0.0107314	67.3131	29.6329	11.163	0.60439	0.682025	0.405231	3.03561e-216	4.03277e-216	1
3818	r1922	0.0464892	78.4417	31.2467	159.601	228.797	196.261	165.014	5.28101	2.651	1	0	0	1
3819	r1923	54.0033	245.266	136.602	61.0135	170.109	122.631	-13.9712	-0.102276	-0.155657	-0.122233	2.86483e-21	3.09901e-21	0
3820	r1924	40.538	258.839	142.554	45.9001	154.661	89.4407	-53.1129	-0.372582	-0.672501	-0.572773	0	0	-1
3821	r1925	0.859647	83.2269	46.1013	92.8839	308.43	202.373	156.272	3.38974	2.13414	1	0	0	1
3822	r1926	108.96	236.549	170.106	0.00479842	135.085	45.7457	-124.36	-0.731075	-1.89472	-0.995368	0	0	-1
3823	r1928	87.8087	173.517	134.567	0.0199622	77.1128	28.4647	-106.102	-0.788471	-2.24107	-1	0	0	-1
3824	r1929	110.325	206.887	160.386	0.00013413	75.9044	22.3901	-137.996	-0.860399	-2.84062	-1	0	0	-1
3825	r1930	138.898	286.195	196.487	34.7605	135.676	80.3747	-116.113	-0.590942	-1.28962	-1	0	0	-1
3826	r1931	0.0109731	81.383	31.0148	146.285	256.29	199.531	168.517	5.43343	2.68559	1	0	0	1
3827	r1932	0.00459221	122.467	57.8055	234.629	306.997	273.169	215.364	3.72566	2.24052	1	0	0	1
3828	r1933	0.038293	98.7771	36.9219	9.34155	190.386	117.773	80.8515	2.1898	1.67347	0.74123	0	0	1
3829	r1934	132.186	222.229	170.014	0.0112449	83.5787	24.9771	-145.037	-0.853088	-2.76698	-1	0	0	-1
3830	r1935	38.8343	130.022	81.2575	0.00517675	78.6114	23.9647	-57.2929	-0.705077	-1.76159	-0.950217	0	0	-1
3831	r1936	0.00111896	54.0262	20.6444	2.95965	89.6238	42.9975	22.3531	1.08277	1.0585	0.752916	0	0	1
3832	r1937	222.989	392.998	325.024	41.739	127.142	83.686	-241.338	-0.742523	-1.95749	-1	0	0	-1
3833	r1938	0.00120207	60.8232	19.0013	0.0198863	80.7445	34.5656	15.5643	0.81912	0.863241	0.439457	6.10442e-254	8.32457e-254	1
3834	r1939	0.00449782	61.572	21.4944	0.00282633	167.46	64.2563	42.7618	1.98944	1.57988	0.669096	0	0	1
3835	r1940	0.0132991	83.4265	26.8978	86.7512	193.401	132.354	105.456	3.92063	2.29884	1	0	0	1
3836	r1941	0.178634	94.8712	35.8782	0.0068854	47.134	19.9473	-15.9309	-0.444028	-0.846917	-0.530482	0	0	-1
3837	r1942	0.00653697	86.2755	30.3446	0.03505	74.7686	22.8237	-7.52095	-0.247851	-0.41091	-0.150433	2.24801e-31	2.47651e-31	0
3838	r1943	0.0127359	143.911	75.1871	0.00137632	124.362	66.7079	-8.47923	-0.112775	-0.172628	-0.134583	1.92438e-25	2.0958e-25	0
3839	r1944	0.0135026	44.1163	16.2981	49.9529	190.807	107.293	90.9953	5.5832	2.71879	1	0	0	1
3840	r1945	0.0123845	71.1559	33.9743	0.00130331	99.5005	30.162	-3.81234	-0.112213	-0.171714	-0.169458	2.35768e-39	2.62735e-39	0
3841	r1946	81.1123	180.986	134.793	123.082	202.439	158.62	23.8264	0.176762	0.234823	0.600192	0	0	1
3842	r1947	13.2062	171.282	93.4407	57.1345	150.119	100.454	7.01358	0.0750592	0.104416	0.0812726	3.07495e-10	3.23486e-10	0
3843	r1948	0.00508428	104.854	26.6082	38.424	158.008	90.5149	63.9068	2.40177	1.76629	0.920433	0	0	1
3844	r1949	15.6597	112.448	59.3388	50.1083	177.081	117.305	57.9663	0.97687	0.983218	0.884495	0	0	1
3845	r1950	0.0120825	70.343	23.6385	0.0119231	87.9483	34.2563	10.6177	0.449171	0.535228	0.216035	7.53986e-63	8.70806e-63	1
3846	r1951	0.0449288	88.6206	37.9873	0.0526312	87.1873	25.5675	-12.4198	-0.326946	-0.571206	-0.294175	6.42305e-115	7.85105e-115	-1
3847	r1952	48.3647	208.878	134.66	0.000405862	61.7566	15.658	-119.002	-0.883722	-3.10435	-0.999285	0	0	-1
3848	r1953	15.8703	113.124	66.4917	0.0211537	89.9343	36.8623	-29.6294	-0.44561	-0.851028	-0.58938	0	0	-1
3849	r1954	73.4177	199.217	135.383	154.781	272.5	203.517	68.1341	0.503269	0.588104	0.958779	0	0	1
3850	r1955	0.0148972	96.8508	48.0116	28.782	139.86	92.1062	44.0946	0.918415	0.939914	0.784095	0	0	1
3851	r1956	22.4825	143.494	85.0118	184.841	292.607	243.572	158.56	1.86516	1.51861	1	0	0	1
3852	r1957	13.7927	143.974	85.139	0.00564577	107.735	34.4593	-50.6797	-0.595258	-1.30493	-0.765226	0	0	-1
3853	r1958	7.72174e-05	72.4011	25.0746	27.5748	155.038	84.5531	59.4785	2.37206	1.75363	0.91566	0	0	1
3854	r1959	0.0091864	119.591	55.9226	10.9746	115.22	53.5813	-2.34127	-0.0418662	-0.0617009	0.0175607	0.173779	0.175702	0
3855	r1960	15.6109	99.1346	61.5441	0.00580582	101.31	48.8444	-12.6997	-0.206352	-0.333428	-0.285011	5.44276e-108	6.60635e-108	-1
3856	r1961	84.9843	175.123	131.382	0.0125497	83.7055	33.8912	-97.4907	-0.74204	-1.95478	-1	0	0	-1
3857	r1962	0.229487	76.5845	37.4265	0.0123401	68.0378	23.3137	-14.1128	-0.37708	-0.682881	-0.551786	0	0	-1
3858	r1963	81.1692	208.262	149.548	100.172	311.499	179.996	30.4477	0.203598	0.267354	0.282816	2.30495e-106	2.78941e-106	1
3859	r1964	0.00984881	94.8065	31.3161	24.8864	185.073	122.589	91.2726	2.91455	1.96885	0.897675	0	0	1
3860	r1965	0.00805756	110.612	43.3952	116.284	227.882	160.419	117.024	2.6967	1.88624	1	0	0	1
3861	r1966	0.0579033	177.455	81.814	0.000681124	85.3914	31.0446	-50.7694	-0.620547	-1.39801	-0.463678	1.83829e-282	2.55318e-282	-1
3862	r1967	30.4893	137.288	90.1693	0.0486926	104.322	51.3089	-38.8604	-0.430971	-0.813427	-0.68193	0	0	-1
3863	r1968	0.00636617	87.9178	28.6211	0.0274405	84.092	42.2098	13.5887	0.474779	0.560499	0.395157	9.92536e-206	1.3102e-205	1
3864	r1969	53.6573	204.872	132.575	0.0369238	127.049	71.0228	-61.5518	-0.464281	-0.900451	-0.786557	0	0	-1
3865	r1970	0.00898829	91.9038	31.4823	0.0719867	96.8535	49.6387	18.1563	0.576715	0.656922	0.427677	1.26874e-240	1.71364e-240	1
3866	r1971	0.000525006	287.688	115.831	0.0845229	172.974	107.806	-8.02451	-0.0692778	-0.103577	-0.0863045	2.31406e-11	2.43997e-11	0
3867	r1972	152.117	259.308	215.937	143.007	253.053	210.689	-5.24774	-0.0243022	-0.0354938	-0.221065	1.00702e-65	1.1675e-65	0
3868	r1973	0.00135893	112.403	29.5979	0.0237697	59.5568	22.6727	-6.92524	-0.233977	-0.384541	-0.138115	1.04393e-26	1.13856e-26	0
3869	r1974	35.5673	155.884	83.9282	0.0529287	82.7875	37.8081	-46.1201	-0.549519	-1.15046	-0.906941	0	0	-1
3870	r1975	97.3183	216.383	161.218	44.9509	157.212	113.439	-47.7795	-0.296365	-0.507102	-0.875021	0	0	-1
3871	r1976	23.2017	114.457	68.6793	0.0172099	133.628	48.2331	-20.4461	-0.297705	-0.50985	-0.372393	6.08685e-183	7.89726e-183	-1
3872	r1977	55.8921	214.383	146.78	46.5251	119.446	88.2422	-58.5381	-0.398814	-0.734117	-0.764416	0	0	-1
3873	r1978	0.0545894	208.233	94.3425	41.4969	232.808	140.512	46.1691	0.489377	0.574709	0.393621	3.77367e-204	4.97585e-204	1
3874	r1979	0.00229863	69.6153	23.7035	170.277	257.208	213.468	189.765	8.00577	3.17085	1	0	0	1
3875	r1980	0.0018348	65.7796	13.8722	41.5444	148.2	91.004	77.1318	5.56017	2.71373	0.993694	0	0	1
3876	r1981	7.17664	126.756	71.0529	0.00959516	70.5432	26.6168	-44.4361	-0.625395	-1.41656	-0.789957	0	0	-1
3877	r1982	52.0564	187.985	127.885	0.0138537	49.3256	13.3553	-114.53	-0.895569	-3.25937	-1	0	0	-1
3878	r1983	62.5593	168.264	117.104	0.00479608	117.599	52.2633	-64.8407	-0.553702	-1.16392	-0.884821	0	0	-1
3879	r1984	0.0371392	139.549	68.9467	0.00555362	119.488	56.536	-12.4107	-0.180004	-0.286312	-0.219003	1.54597e-64	1.79095e-64	-1
3880	r1985	57.1829	141.303	94.026	0.0139082	141.677	54.4687	-39.5573	-0.420706	-0.787632	-0.649185	0	0	-1
3881	r1986	16.5285	142.73	81.405	0.00497322	84.6402	39.2397	-42.1652	-0.517969	-1.0528	-0.728805	0	0	-1
3882	r1987	45.6488	237.909	158.064	0.127504	82.4947	42.9428	-115.122	-0.728321	-1.88002	-0.995672	0	0	-1
3883	r1988	0.106708	89.8985	40.0181	0.0225811	93.0044	50.1324	10.1144	0.252745	0.325093	0.297591	1.47487e-117	1.80714e-117	1
3884	r1989	22.8379	194.1	111.42	8.01336	136.385	82.8814	-28.5387	-0.256136	-0.426889	-0.38057	5.67423e-191	7.40451e-191	-1
3885	r1990	197.921	291.94	260.164	166.282	325.487	287.915	27.751	0.106667	0.146221	0.719872	0	0	1
3886	r1991	7.1003	167.811	99.7225	3.70059	151.848	79.1918	-20.5307	-0.205879	-0.332568	-0.314538	4.27443e-131	5.29867e-131	-1
3887	r1992	0.0625968	0.0825234	0.0743864	0.0431988	0.0634913	0.0524685	-0.0219179	-0.294649	-0.503586	-0.999989	0	0	-1
3888	r1993	0.0595114	0.0825752	0.0705128	0.081668	0.0999825	0.091064	0.0205512	0.291454	0.368996	0.999982	0	0	1
3889	r1994	0.0256445	0.0519313	0.0362944	0.0689307	0.0851337	0.0772753	0.0409809	1.12912	1.09026	1	0	0	1
3890	r1995	0.0401197	0.0616615	0.052354	0.0215837	0.0442104	0.0325706	-0.0197834	-0.377878	-0.68473	-0.998906	0	0	-1
3891	r1996	0.0503163	0.0755876	0.0621053	0.076214	0.0986341	0.0850361	0.0229307	0.369223	0.453358	1	0	0	1
3892	r1997	0.0335376	0.0579259	0.0477575	0.0364041	0.0565543	0.0468419	-0.00091562	-0.0191723	-0.0279283	-0.115369	4.04017e-19	4.35222e-19	0
3893	r1998	0.0742229	0.0999995	0.0889024	0.0687963	0.0870652	0.0772953	-0.0116071	-0.13056	-0.201842	-0.73568	0	0	-1
3894	r1999	0.0440376	0.0690404	0.0590804	0.0573608	0.0886344	0.0743607	0.0152803	0.258636	0.331862	0.884197	0	0	1
3895	r2000	0.0366016	0.0679366	0.0505661	0.0825493	0.0999988	0.0951433	0.0445771	0.881561	0.91193	1	0	0	1
3896	r2001	0.0617655	0.0840853	0.0717557	0.0246029	0.0518144	0.0372776	-0.0344782	-0.480493	-0.944786	-1	0	0	-1
3897	r2002	0.0343524	0.0763095	0.0579859	0.0377392	0.0761113	0.0575159	-0.000469974	-0.00810497	-0.0117407	-0.0454609	0.000429664	0.000442308	0
3898	r2003	0.041399	0.0667685	0.0529242	0.0268129	0.0565298	0.0402993	-0.0126249	-0.238546	-0.393172	-0.824522	0	0	-1
3899	r2004	0.0437387	0.0664299	0.0545016	0.0481374	0.073163	0.059759	0.00525742	0.0964636	0.132858	0.427679	1.26548e-240	1.70946e-240	1
3900	r2005	0.0682101	0.0977348	0.0827645	0.0379316	0.0577156	0.046236	-0.0365285	-0.441355	-0.839995	-1	0	0	-1
3901	r2006	0.0499555	0.0868698	0.0732004	0.0540265	0.0783726	0.0662873	-0.0069131	-0.0944407	-0.143119	-0.531764	0	0	-1
3902	r2007	0.0469719	0.06727	0.0571826	5.1965e-06	0.0164584	0.0074663	-0.0497163	-0.869431	-2.93711	-1	0	0	-1
3903	r2008	0.0460968	0.0743748	0.0580584	0.0450606	0.0600113	0.0522943	-0.00576406	-0.0992805	-0.15085	-0.365714	1.63972e-176	2.11731e-176	-1
3904	r2009	0.0448788	0.0657712	0.0532526	0.0492582	0.0800351	0.0620508	0.00879817	0.165216	0.220597	0.699572	0	0	1
3905	r2010	0.0493049	0.069463	0.0589919	0.0497257	0.0624983	0.0567869	-0.00220501	-0.0373782	-0.054959	-0.200023	3.88544e-54	4.42999e-54	0
3906	r2011	0.0443819	0.0898764	0.0701667	0.0805488	0.0953385	0.0877205	0.0175537	0.250172	0.322126	0.848743	0	0	1
3907	r2012	0.013156	0.0410743	0.0300072	0.0518494	0.0724151	0.0611253	0.0311181	1.03702	1.02646	1	0	0	1
3908	r2013	0.0175642	0.0347872	0.0263655	0.0316838	0.064673	0.0483964	0.0220309	0.835596	0.876249	0.997673	0	0	1
3909	r2014	0.00807278	0.0464789	0.0244961	0.0609447	0.0914533	0.0774087	0.0529126	2.16004	1.65994	1	0	0	1
3910	r2015	0.0468076	0.0734502	0.0622967	0.0540408	0.0725575	0.0644717	0.00217497	0.034913	0.0495095	0.119472	2.16937e-20	2.34287e-20	0
3911	r2016	0.0430829	0.080797	0.0596309	0.0288671	0.0475799	0.0386873	-0.0209436	-0.35122	-0.624199	-0.997676	0	0	-1
3912	r2017	0.042941	0.0665732	0.0560599	0.0659364	0.084107	0.0757438	0.0196839	0.351122	0.434158	0.999997	0	0	1
3913	r2018	0.0704378	0.0859563	0.0769042	0.0699347	0.0977403	0.08168	0.00477581	0.0621008	0.0869207	0.391865	2.37654e-202	3.12626e-202	1
3914	r2019	0.0374502	0.058116	0.0488407	0.0713686	0.0999839	0.081877	0.0330363	0.676408	0.745374	1	0	0	1
3915	r2020	0.00932068	0.0501773	0.0305791	0.0591651	0.0820488	0.0720007	0.0414216	1.35457	1.23546	1	0	0	1
3916	r2021	0.0398274	0.0734466	0.0611138	0.0230026	0.0600495	0.0414344	-0.0196795	-0.322013	-0.560671	-0.856409	0	0	-1
3917	r2022	0.0548683	0.0940422	0.0810507	0.0024322	0.0199924	0.0100246	-0.0710261	-0.876317	-3.01528	-1	0	0	-1
3918	r2023	0.00118587	0.0340206	0.0166416	0.0453689	0.0721355	0.056724	0.0400824	2.40857	1.76917	1	0	0	1
3919	r2024	0.0302034	0.0560939	0.0449676	0.0642604	0.0803544	0.0724539	0.0274863	0.611248	0.688178	1	0	0	1
3920	r2026	0.0710445	0.0903195	0.0805307	0.0738403	0.0940186	0.0858602	0.00532945	0.0661791	0.0924498	0.628756	0	0	1
3921	r2027	0.0341578	0.0592575	0.0469664	0.0490044	0.0877052	0.0618578	0.0148913	0.317063	0.397325	0.933274	0	0	1
3922	r2028	0.0221379	0.0492462	0.0350102	0.0421867	0.0694065	0.0538835	0.0188733	0.539079	0.622067	0.98747	0	0	1
3923	r2029	0.0368231	0.0652484	0.0515515	0.0456609	0.0765952	0.0587249	0.00717337	0.13915	0.187957	0.479776	2.9186e-302	4.10688e-302	1
3924	r2030	0.0482556	0.0737374	0.0618103	0.0516396	0.0775405	0.0634917	0.00168138	0.0272023	0.0387204	0.139089	4.61061e-27	5.03114e-27	0
3925	r2031	0.0630535	0.0903311	0.0774116	0.078789	0.0999849	0.0898879	0.0124764	0.161169	0.215578	0.847841	0	0	1
3926	r2032	0.0761501	0.0999462	0.0891226	0.0668102	0.0855771	0.0741699	-0.0149528	-0.167777	-0.264959	-0.967415	0	0	-1
3927	r2034	0.0655233	0.0929349	0.0785911	0.00837874	0.0402957	0.0252224	-0.0533687	-0.679068	-1.63966	-1	0	0	-1
3928	r2035	0.0164721	0.0523704	0.0330641	0.0623763	0.0829799	0.0712731	0.038209	1.1556	1.10809	1	0	0	1
3929	r2036	0.0757815	0.0999931	0.0891809	0.0382741	0.0602623	0.0468472	-0.0423336	-0.474694	-0.92877	-1	0	0	-1
3930	r2037	0.0675532	0.099512	0.0808652	0.040653	0.0673701	0.0522339	-0.0286313	-0.354062	-0.630532	-1	0	0	-1
3931	r2038	0.0328145	0.0561311	0.0413822	0.0778841	0.0972949	0.0879466	0.0465645	1.12523	1.08762	1	0	0	1
3932	r2039	0.0689505	0.0851033	0.0779838	0.0824447	0.0999982	0.0933762	0.0153923	0.197379	0.259879	0.997073	0	0	1
3933	r2040	0.0240289	0.040146	0.0319595	0.0717437	0.099997	0.0888974	0.056938	1.78157	1.4759	1	0	0	1
3934	r2041	0.0366782	0.0648284	0.0490323	0.0158536	0.0395108	0.0244596	-0.0245727	-0.501154	-1.00333	-0.998138	0	0	-1
3935	r2042	0.0174392	0.0377477	0.0282799	0.0641969	0.0999977	0.0790607	0.0507808	1.79565	1.48318	1	0	0	1
3936	r2043	0.0454743	0.080394	0.0600834	0.0602319	0.0783744	0.0675162	0.00743281	0.123708	0.168268	0.543539	0	0	1
3937	r2044	0.0807989	0.0999963	0.094826	0.0619469	0.0815598	0.0709727	-0.0238533	-0.251548	-0.418018	-0.999993	0	0	-1
3938	r2045	0.0801923	0.0939224	0.0878705	0.0578679	0.0841906	0.0708816	-0.0169888	-0.19334	-0.309967	-0.999477	0	0	-1
3939	r2046	0.0510713	0.0857285	0.0659163	0.0728287	0.0999911	0.0883919	0.0224755	0.340971	0.423278	0.930248	0	0	1
3940	r2047	0.0411406	0.0655981	0.0550924	0.0216637	0.0592587	0.04581	-0.0092824	-0.168488	-0.266191	-0.729014	0	0	-1
3941	r2048	0.00148199	0.0324282	0.0139355	0.0379054	0.0598944	0.0497931	0.0358576	2.57312	1.83719	1	0	0	1
3942	r2049	0.0521006	0.076045	0.0655035	0.0262392	0.0524248	0.0401993	-0.0253043	-0.386304	-0.704404	-0.999999	0	0	-1
3943	r2050	0.0459582	0.0672217	0.0543964	0.0531003	0.0755945	0.0628852	0.00848879	0.156054	0.209209	0.76412	0	0	1
3944	r2051	0.0526034	0.0810051	0.0658125	0.0746032	0.0963941	0.0849393	0.0191268	0.290625	0.36807	0.980599	0	0	1
3945	r2052	0.0256291	0.0616427	0.0408645	0.0271567	0.0667438	0.0476553	0.00679081	0.166179	0.221789	0.305072	1.92866e-123	2.37581e-123	1
3946	r2053	0.0447772	0.0722616	0.0582328	0.0479873	0.0999879	0.0672741	0.00904139	0.155263	0.208221	0.365331	3.79852e-176	4.90131e-176	1
3947	r2054	0.0508571	0.0720801	0.0620034	0.0550928	0.0807955	0.0662012	0.0041978	0.0677028	0.0945102	0.445588	5.13303e-261	7.03246e-261	1
3948	r2055	0.0455919	0.0658052	0.0540987	0.0586538	0.0802509	0.0679981	0.0138995	0.256928	0.329902	0.979163	0	0	1
3949	r2056	0.0474094	0.0686718	0.058436	0.0656474	0.0838901	0.074961	0.016525	0.282789	0.359283	0.999686	0	0	1
3950	r2057	0.0773898	0.0953195	0.0860205	0.045202	0.0802235	0.0611361	-0.0248844	-0.289285	-0.492656	-0.999108	0	0	-1
3951	r2058	0.0305686	0.0542824	0.0430017	0.0776392	0.0999999	0.0943829	0.0513812	1.19486	1.13413	1	0	0	1
3952	r2059	0.0846555	0.0999934	0.0939943	0.0663266	0.0891419	0.0784781	-0.0155162	-0.165076	-0.260283	-0.996924	0	0	-1
3953	r2060	0.057917	0.0851246	0.0692814	0.0429994	0.0720091	0.0559092	-0.0133721	-0.193012	-0.309381	-0.783847	0	0	-1
3954	r2061	0.0620005	0.088841	0.0762362	0.0227123	0.0480367	0.0364321	-0.0398041	-0.522115	-1.06527	-1	0	0	-1
3955	r2062	0.0592657	0.0792984	0.0681691	0.0416438	0.0642892	0.0523297	-0.0158395	-0.232355	-0.381489	-0.975027	0	0	-1
3956	r2063	0.0307817	0.0779908	0.0528186	0.0881045	0.0999997	0.0958844	0.0430658	0.815352	0.860249	1	0	0	1
3957	r2064	0.0610969	0.0899242	0.0779786	0.0368158	0.0687713	0.0532006	-0.0247781	-0.317754	-0.551637	-0.990104	0	0	-1
3958	r2065	0.0183314	0.0442125	0.0346595	0.0536268	0.0763896	0.0654367	0.0307773	0.88799	0.916851	1	0	0	1
3959	r2066	0.0630183	0.0816672	0.0727408	0.000627131	0.0258598	0.0138981	-0.0588427	-0.808937	-2.38788	-1	0	0	-1
3960	r2067	0.0697573	0.0939117	0.0838178	0.00906792	0.0502034	0.0295199	-0.0542979	-0.647808	-1.50557	-1	0	0	-1
3961	r2068	0.0529178	0.0812498	0.0653978	7.3012e-05	0.0212812	0.00985948	-0.0555383	-0.849238	-2.72966	-1	0	0	-1
3962	r2069	0.0680946	0.0999767	0.0889989	0.0434333	0.0702241	0.0544086	-0.0345902	-0.388659	-0.709951	-0.999706	0	0	-1
3963	r2070	0.0546576	0.0805662	0.0666159	0.0443739	0.0642951	0.0558086	-0.0108073	-0.162233	-0.25538	-0.847704	0	0	-1
3964	r2071	0.0476639	0.0757027	0.058575	0.0602476	0.0806033	0.0713306	0.0127556	0.217765	0.284235	0.872147	0	0	1
3965	r2073	259.431	627.004	465.545	188.448	387.432	285.306	-180.239	-0.387157	-0.706411	-0.955709	0	0	-1
3966	r2079	-0.0272735	0.0207983	-0.00593088	287.725	803.65	531.774	531.78	89662.8	16.4522	1	0	0	1
3967	r2080	-0.0999945	-0.0608303	-0.0823182	-884.016	-156.369	-530.642	-530.56	-6445.23	12.6542	-1	0	0	-1
3968	r2081	-0.0149904	0.027504	0.0088993	-527.81	-10.5871	-269.982	-269.991	-30338.5	14.8888	-1	0	0	-1
3969	r2082	-0.0205875	0.0255837	0.00362967	-21.7652	577.613	274.876	274.873	75729.4	16.2086	0.9865	0	0	1
3970	r2083	-0.0509493	-0.0177014	-0.035647	-436.015	158.899	-177.126	-177.09	-4967.89	12.2787	-0.698	0	0	-1
3971	r2084	-0.0777049	-0.0384825	-0.0568752	-92.889	694.981	274.573	274.63	4828.64	12.2371	0.726508	0	0	1
3972	r2085	-0.0201336	0.0490594	0.0129468	97.497	451.697	280.549	280.536	21668.3	14.4034	1	0	0	1
3973	r2086	-0.0336454	0.0330282	0.000752259	-410.175	232.634	-106.822	-106.823	-142003	17.1156	-0.289885	1.19576e-111	1.4574e-111	-1
3974	r2087	-0.0547241	0.0162036	-0.022775	551.528	999.963	813.793	813.816	35732.9	15.1249	1	0	0	1
3975	r2088	0.024722	0.0760989	0.0537477	-556.512	-134.978	-362.855	-362.909	-6752.07	12.7209	-1	0	0	-1
3976	r2089	0.0342298	0.0739096	0.0560543	-93.5247	425.763	199.636	199.58	3560.48	11.7983	0.8815	0	0	1
3977	r2090	-0.0499811	-0.00165131	-0.0264649	-607.023	-73.7986	-421.75	-421.723	-15935.2	13.96	-1	0	0	-1
3978	r2091	-0.0794066	0.00638292	-0.0391741	-563.385	162.157	-115.54	-115.501	-2948.39	11.5262	-0.5985	0	0	-1
3979	r2092	0.0299085	0.0813063	0.0525036	-765.607	-108.106	-484.656	-484.709	-9231.93	13.1723	-1	0	0	-1
3980	r2093	-0.081612	0.0238539	-0.0215373	-522.606	114.285	-196.692	-196.671	-9131.65	13.1568	-0.825872	0	0	-1
3981	r2094	0.0535087	0.0999975	0.079863	-529.827	280.855	-206.291	-206.371	-2584.06	11.3349	-0.597	0	0	-1
3982	r2095	-0.00436931	0.0720026	0.0330299	51.9801	680.817	380.559	380.526	11520.7	13.4921	1	0	0	1
3983	r2096	0.0140333	0.0680821	0.0426473	-931.497	-341.763	-617.26	-617.303	-14474.6	13.8211	-1	0	0	-1
3984	r2097	-0.0116243	0.0505039	0.0190174	-673.351	-128.498	-345.834	-345.853	-18186.1	14.1505	-1	0	0	-1
3985	r2098	-0.0229013	0.0336326	0.00449043	713.658	999.769	878.8	878.795	195704	17.5783	1	0	0	1
3986	r2099	0.0182898	0.0894424	0.0590273	-198.258	321.548	52.6953	52.6363	891.727	9.80208	0.237746	1.00329e-75	1.17551e-75	1
3987	r2100	-0.0382741	0.0606599	0.0187358	-631.997	-163.172	-420.814	-420.833	-22461.5	14.4551	-1	0	0	-1
3988	r2101	0.0156975	0.083045	0.0536378	-709.773	-256.385	-493.254	-493.308	-9197.02	13.1668	-1	0	0	-1
3989	r2102	-0.0490182	-0.0148194	-0.0312792	-268.982	238.197	-13.2425	-13.2112	-422.362	8.72575	-0.1075	8.33456e-17	8.9329e-17	0
3990	r2103	-0.0344005	0.0236668	0.00252822	-200.892	218.156	25.2575	25.255	9989.25	13.2863	0.191	1.60464e-49	1.81199e-49	0
3991	r2104	-0.0435789	0.0107778	-0.020798	-34.1274	448.67	167.178	167.198	8039.17	12.9727	0.9395	0	0	1
3992	r2105	-0.0449563	0.0233425	-0.00918136	-332.418	521.796	46.4513	46.4604	5060.3	12.3047	-0.0345	0.00753587	0.00769856	0
3993	r2106	-0.0203075	0.0149987	-0.00508746	-39.1048	337.162	131.175	131.18	25784.9	14.6542	0.985	0	0	1
3994	r2107	-0.0190423	0.0462131	0.00901282	-999.692	-491.756	-812.139	-812.148	-90110.4	16.4594	-1	0	0	-1
3995	r2108	0.0200025	0.0695748	0.0401846	53.0102	873.994	447.547	447.507	11136.3	13.4431	1	0	0	1
3996	r2109	0.00412913	0.0643889	0.0346764	136.558	769.453	440.772	440.737	12710	13.6338	1	0	0	1
3997	r2110	-0.0275342	0.0378699	0.0044396	-924.673	-409.691	-744.688	-744.692	-167738	17.3558	-1	0	0	-1
3998	r2111	-0.0999941	-0.0631067	-0.0843697	-59.69	502.991	195.011	195.096	2312.39	11.1745	0.8835	0	0	1
3999	r2112	-0.0957556	-0.0445115	-0.0722592	-999.978	-612.44	-825.649	-825.577	-11425.2	13.4801	-1	0	0	-1
4000	r2113	-0.0823166	-0.0212665	-0.0526095	-568.591	-198.172	-332.778	-332.725	-6324.43	12.6269	-1	0	0	-1
4001	r2114	-0.0369421	0.048884	0.0232753	-494.925	-119.588	-288.33	-288.354	-12388.8	13.5966	-1	0	0	-1
4002	r2115	-0.0796208	-0.0348219	-0.0514923	-568.017	-217.559	-399.044	-398.992	-7748.58	12.9199	-1	0	0	-1
4003	r2116	0.0406914	0.0808949	0.0616612	741.514	999.875	894.588	894.526	14507.1	13.8246	1	0	0	1
4004	r2117	0.0356449	0.0963548	0.0668551	-901.459	24.6139	-438.624	-438.691	-6561.81	12.6797	-0.9645	0	0	-1
4005	r2118	0.0186897	0.0655443	0.035936	-117.295	460.824	198.37	198.334	5519.08	12.4305	0.8255	0	0	1
4006	r2119	-0.018472	0.0645759	0.0306484	-403.17	65.4838	-187.803	-187.833	-6128.65	12.5811	-0.921	0	0	-1
4007	r2120	0.0279182	0.0788549	0.0538926	133.612	717.397	392.25	392.196	7277.36	12.8294	1	0	0	1
4008	r2121	-0.0285739	0.0464126	0.00377655	9.42431	420.062	178.088	178.085	47155.4	15.5252	1	0	0	1
4009	r2122	0.0396814	0.0992837	0.0667115	275.65	869.65	577.916	577.85	8661.92	13.0806	1	0	0	1
4010	r2123	0.0414752	0.0856018	0.068165	17.4761	487.773	245.453	245.384	3599.86	11.8141	1	0	0	1
4011	r2124	0.0293324	0.0723165	0.0455423	-858.956	-382.34	-627.895	-627.94	-13788.1	13.751	-1	0	0	-1
4012	r2125	0.0507585	0.0999968	0.0761734	-613.019	-227.766	-410.43	-410.506	-5389.1	12.3956	-1	0	0	-1
4013	r2126	-0.011305	0.0222303	0.00274432	-388.123	164.082	-108.608	-108.61	-39576.4	15.2723	-0.6965	0	0	-1
4014	r2127	-0.0832157	-0.0199503	-0.0469031	-922.477	-539.422	-745.86	-745.813	-15901.2	13.9569	-1	0	0	-1
4015	r2128	-0.0317444	0.0311193	0.00163666	-346.151	39.3141	-130.123	-130.125	-79506.5	16.2788	-0.883359	0	0	-1
4016	r2129	-0.0267053	0.0151577	-0.00400082	279.006	855.593	650.379	650.383	162562	17.3106	1	0	0	1
4017	r2130	0.0155185	0.0616611	0.0414351	-303.124	336.167	1.06656	1.02512	24.7404	4.68597	0.0923371	8.5553e-13	9.05594e-13	0
4018	r2131	-0.0227335	0.0239889	0.004736	-446.232	65.7099	-237.586	-237.591	-50166.9	15.6144	-0.9135	0	0	-1
4019	r2132	-0.0458324	-0.010189	-0.0298883	-999.465	-320.346	-654.441	-654.411	-21895.2	14.4184	-1	0	0	-1
4020	r2133	-0.0167444	0.0314295	0.0085699	-586.669	-106.085	-364.743	-364.751	-42561.9	15.3772	-1	0	0	-1
4021	r2136	0.0104276	36.0887	17.1521	0.00811785	33.9282	17.9003	0.748253	0.0436246	0.0616028	0.101104	4.83939e-15	5.15191e-15	0
4022	r2139	0.0712766	0.0999953	0.0924634	0.0339283	0.09466	0.0608326	-0.0316308	-0.34209	-0.604038	-0.953999	0	0	-1
4023	r2140	-0.0548297	-0.0165797	-0.0331633	-0.0392584	0.00542578	-0.0185225	0.0146408	0.441476	-0.84031	0.743882	0	0	1
4024	r2141	-0.0748982	-0.04084	-0.0608828	-0.00629723	0.0641028	0.0206765	0.0815593	1.33961	-1.55804	1	0	0	1
4025	r2142	0.0248366	0.061951	0.0460737	-0.0514333	0.00946537	-0.0265028	-0.0725765	-1.57523	-0.797796	-1	0	0	-1
4026	r2143	-0.0817786	0.000896593	-0.0398525	-0.020535	0.0243878	-0.000409855	0.0394427	0.989716	-6.60341	0.910999	0	0	1
4027	r2144	-0.012517	0.0406171	0.0111951	-0.0999677	-0.0614221	-0.0805627	-0.0917578	-8.19627	2.84725	-1	0	0	-1
4028	r2145	-0.0619285	0.00323711	-0.0220939	-0.0456596	0.00131836	-0.0181959	0.00389803	0.17643	-0.280037	0.102718	1.77677e-15	1.89665e-15	0
4029	r2146	5.02117e-06	0.0161763	0.00658103	0.0276974	0.0596749	0.043043	0.036462	5.54047	2.70939	1	0	0	1
4030	r2147	0.0667304	0.0849429	0.0759611	0.0311755	0.0481818	0.0391233	-0.0368379	-0.484957	-0.957234	-1	0	0	-1
4031	r2148	0.0601786	0.0886365	0.0745399	0.0662552	0.0952625	0.0829038	0.00836389	0.112207	0.153425	0.655991	0	0	1
4032	r2149	0.013753	0.0739775	0.0413128	0.0164072	0.0685455	0.0444549	0.00314209	0.076056	0.105753	0.19456	2.56676e-51	2.90835e-51	0
4033	r2150	-0.0590202	0.00200817	-0.025091	-0.0206813	0.0397308	0.0146001	0.0396911	1.58189	-0.781193	0.927273	0	0	1
4034	r2151	2.34637e-07	0.0135049	0.00607786	4.19383e-07	0.00648676	0.00224822	-0.00382963	-0.630096	-1.43478	-0.656718	0	0	-1
4035	r2152	3.94921e-06	0.0163563	0.00888164	1.71025e-06	0.0106537	0.00320748	-0.00567416	-0.638864	-1.46938	-0.707924	0	0	-1
4036	r2153	8.34003e-06	0.00899133	0.00499575	0.00404991	0.0177348	0.0107363	0.00574052	1.14908	1.10372	0.863363	0	0	1
4037	r2154	0.000345106	0.00822735	0.0053175	0.00237946	0.00585013	0.00387528	-0.00144223	-0.271222	-0.45645	-0.524392	0	0	-1
4038	r2155	0.00547535	0.0181618	0.0105768	0.00590738	0.0161809	0.0106639	8.70686e-05	0.00823202	0.0118277	0.0260677	0.0434801	0.0441973	0
4039	r2156	2.62457e-05	0.00681352	0.00327421	0.00221178	0.00958096	0.00544122	0.00216702	0.661845	0.732786	0.568326	0	0	1
4040	r2157	0.0128581	0.024193	0.0181795	3.10277e-06	0.0151832	0.00690899	-0.0112705	-0.619957	-1.39576	-0.997261	0	0	-1
4041	r2158	0.00243779	0.0141311	0.00793246	0.000688267	0.020822	0.0105048	0.00257238	0.324286	0.405215	0.304951	2.4043e-123	2.96137e-123	1
4042	r2159	0.00104492	0.017726	0.0084439	9.42997e-07	0.0108068	0.0056045	-0.0028394	-0.336266	-0.591323	-0.299097	9.91334e-119	1.21721e-118	-1
4043	r2160	1.66058e-05	0.00647828	0.00364881	8.42049e-07	0.00362295	0.0016175	-0.00203132	-0.556707	-1.17367	-0.633443	0	0	-1
4044	r2161	0.00552617	0.0146908	0.00985688	0.00567593	0.0111682	0.00851318	-0.0013437	-0.136321	-0.211434	-0.382114	1.65467e-192	2.16296e-192	-1
4045	r2162	0.00415345	0.00876448	0.00625212	1.50583e-07	0.00258589	0.000717228	-0.00553489	-0.885282	-3.12384	-1	0	0	-1
4046	r2163	0.00782611	0.0207809	0.0136913	2.92253e-07	0.00495969	0.00139083	-0.0123004	-0.898415	-3.29923	-1	0	0	-1
4047	r2164	4.03261e-06	0.0120235	0.00439038	0.00037919	0.00845686	0.00394365	-0.000446729	-0.101752	-0.154814	-0.0359524	0.00535806	0.00548006	0
4048	r2165	0.00373628	0.0114947	0.00787315	0.00627997	0.0132456	0.00947878	0.00160563	0.203937	0.26776	0.39252	5.07767e-203	6.68613e-203	1
4049	r2166	0.0104291	0.034834	0.0209649	0.0188364	0.0320273	0.0262055	0.00524066	0.249973	0.321897	0.459741	1.00997e-277	1.40034e-277	1
4050	r2167	0.0125751	0.0360002	0.0240352	1.41832e-06	0.00847488	0.0034902	-0.020545	-0.854788	-2.78377	-1	0	0	-1
4051	r2168	0.00656641	0.0159512	0.0112681	0.00241868	0.016741	0.00926659	-0.00200156	-0.17763	-0.28214	-0.382061	1.87028e-192	2.44451e-192	-1
4052	r2169	0.0212069	0.0310229	0.0253934	1.47052e-06	0.023889	0.0105964	-0.0147969	-0.582709	-1.26087	-0.990885	0	0	-1
4053	r2170	0.0104203	0.0279472	0.0183983	0.0158598	0.0329344	0.0242367	0.0058384	0.317335	0.397622	0.690514	0	0	1
4054	r2171	1.36325e-08	0.0109594	0.00441157	0.00503401	0.0155021	0.0107085	0.00629697	1.42738	1.2794	0.923687	0	0	1
4055	r2172	0.00636547	0.0183765	0.0139178	1.23185e-06	0.00616682	0.00235254	-0.0115653	-0.830969	-2.56464	-1	0	0	-1
4056	r2173	0.00474993	0.0233231	0.0135043	0.0016056	0.0155083	0.00884285	-0.00466143	-0.345181	-0.610833	-0.573315	0	0	-1
4057	r2174	0.00644726	0.0174091	0.0124128	0.000539747	0.0126894	0.00762202	-0.00479074	-0.385953	-0.703579	-0.901266	0	0	-1
4058	r2175	0.00138723	0.00729283	0.00452945	0.00483579	0.00906213	0.00692841	0.00239896	0.529636	0.613188	0.760927	0	0	1
4059	r2176	0.00782637	0.0166817	0.0122575	0.0081008	0.0156754	0.0120315	-0.000226011	-0.0184387	-0.0268497	-0.0796635	6.81529e-10	7.15977e-10	0
4060	r2177	0.00400911	0.0111108	0.00715844	0.00769105	0.0104113	0.00904878	0.00189034	0.264072	0.338078	0.55284	0	0	1
4061	r2178	0.0207678	0.036132	0.028819	1.1988e-07	0.0126772	0.00300883	-0.0258102	-0.895596	-3.25975	-1	0	0	-1
4062	r2179	0.00984943	0.0197899	0.0150961	0.00283468	0.0157042	0.00825976	-0.00683637	-0.452856	-0.870007	-0.909696	0	0	-1
4063	r2180	2.28204e-06	0.00733453	0.0038249	1.52751e-07	0.00484931	0.00147675	-0.00234816	-0.613912	-1.373	-0.666232	0	0	-1
4064	r2181	6.31496e-06	0.00840851	0.00386092	1.56329e-06	0.010196	0.00350319	-0.000357732	-0.0926544	-0.140276	-0.0990083	1.738e-14	1.84764e-14	0
4065	r2182	0.0228645	0.0407891	0.0315601	0.0118819	0.0217131	0.0172818	-0.0142783	-0.452416	-0.868848	-1	0	0	-1
4066	r2183	0.00535833	0.0197281	0.0118747	0.0120593	0.0289572	0.0215869	0.00971223	0.817895	0.862269	0.881944	0	0	1
4067	r2184	0.0101615	0.0191358	0.0143855	3.27666e-07	0.0120102	0.00492509	-0.00946045	-0.657636	-1.5464	-0.997926	0	0	-1
4068	r2185	9.55334e-07	0.0122603	0.00730328	0.00165274	0.0151032	0.00813844	0.000835162	0.114354	0.156208	0.0877561	1.06723e-11	1.1262e-11	0
4069	r2186	0.00257437	0.0215017	0.010749	2.61313e-06	0.00826359	0.00356632	-0.00718269	-0.668219	-1.5917	-0.871055	0	0	-1
4070	r2187	1.03911e-06	0.0212328	0.0124228	1.58417e-07	0.00541862	0.00166026	-0.0107625	-0.866353	-2.9035	-0.872883	0	0	-1
4071	r2188	0.00792007	0.0175107	0.0124814	0.0153131	0.0234174	0.019417	0.00693559	0.555672	0.637538	0.997748	0	0	1
4072	r2189	4.9922e-06	0.0127043	0.00525593	1.14539e-07	0.00948922	0.00417978	-0.00107615	-0.20475	-0.33052	-0.18862	2.44217e-48	2.7554e-48	0
4073	r2190	0.000601206	0.0075042	0.00431089	2.10761e-07	0.00770038	0.00172184	-0.00258905	-0.600583	-1.32403	-0.690582	0	0	-1
4074	r2191	0.000590747	0.00941768	0.00510843	0.0116266	0.0204355	0.0159806	0.0108721	2.12827	1.64537	1	0	0	1
4075	r2192	7.98539e-07	0.00284173	0.000750191	0.001909	0.0126075	0.00602459	0.0052744	7.03074	3.00553	0.999334	0	0	1
4076	r2193	-0.0520476	-0.0240223	-0.0376511	-0.0999995	-0.0852619	-0.0945244	-0.0568733	-1.51054	1.328	-1	0	0	-1
4077	r2194	-0.0372505	0.0215408	-0.00816817	0.0760186	0.0999857	0.0915729	0.099741	12.2109	3.48683	1	0	0	1
4078	r2195	-0.0230806	0.00988621	-0.0057434	-0.0345753	0.0352197	0.000613042	0.00635644	1.10674	-3.22785	0.16267	2.1232e-36	2.35467e-36	0
4079	r2196	0.0294561	0.0849212	0.0600382	0.00670679	0.0429585	0.0208397	-0.0391984	-0.652892	-1.52654	-0.985062	0	0	-1
4080	r2197	0.0336724	0.0876611	0.0671085	-0.0149469	0.0295424	0.00654222	-0.0605662	-0.902513	-3.35864	-1	0	0	-1
4081	r2198	-286.98	315.197	62.3041	-539.325	51.0857	-279.49	-341.794	-5.4859	2.1654	-0.890985	0	0	-1
4082	r2199	-644.996	46.1323	-185.058	-921.866	-392.325	-640.73	-455.671	-2.46231	1.79173	-0.930542	0	0	-1
4083	r2200	-786.659	-315.309	-587.942	-638.028	-375.078	-488.04	99.9026	0.169919	-0.268676	0.54789	0	0	1
4084	r2201	-418.149	-68.3858	-243.462	159.416	587.063	368.644	612.106	2.51417	0.598528	1	0	0	1
4085	r2202	502.632	999.982	748.665	171.674	516.278	335.42	-413.245	-0.551976	-1.15835	-0.999957	0	0	-1
4086	r2203	9.93539e-08	0.00124059	0.00034161	2.94733e-07	0.0010633	0.000362595	2.09854e-05	0.061431	0.0860106	0.0371529	0.00400631	0.0041007	0
4087	r2204	0.000967164	0.00346926	0.00224917	0.000150596	0.0063651	0.00451455	0.00226538	1.00721	1.00519	0.719312	0	0	1
4088	r2205	4.65728e-08	0.00233907	0.000812865	0.00016046	0.00415575	0.0023317	0.00151883	1.86849	1.52029	0.846148	0	0	1
4089	r2206	0.00820495	0.0178509	0.0145054	0.0196598	0.0305976	0.0258105	0.0113051	0.77937	0.831367	1	0	0	1
4090	r2207	2.89975e-07	0.00769286	0.00281955	5.9589e-06	0.0276564	0.00994373	0.00712418	2.52671	1.81832	0.493812	0	0	1
4091	r2208	7.11994e-07	0.00954002	0.00440851	3.06692e-06	0.00815772	0.00318584	-0.00122267	-0.277342	-0.468616	-0.238363	4.14741e-76	4.86204e-76	-1
4092	r2209	0.00184395	0.017046	0.0086649	0.00702068	0.0197149	0.0123539	0.00368902	0.425744	0.511715	0.534416	0	0	1
4093	r2210	0.00220039	0.0124279	0.0085645	0.0388317	0.0518024	0.0452601	0.0366956	4.28462	2.4018	1	0	0	1
4094	r2211	3.92621e-06	0.0109329	0.00322069	1.34409e-06	0.0122629	0.00676822	0.00354753	1.10148	1.07141	0.631176	0	0	1
4095	r2212	0.00958287	0.0367814	0.0227788	1.84942e-06	0.00850107	0.00395625	-0.0188226	-0.826319	-2.52549	-1	0	0	-1
4096	r2213	1.17937e-05	0.0260291	0.0149977	0.00224603	0.0104674	0.0066186	-0.00837912	-0.558693	-1.18015	-0.622225	0	0	-1
4097	r2214	2.70907e-06	0.0105494	0.00376528	0.00191871	0.00847265	0.00513537	0.00137009	0.363875	0.447712	0.369459	4.20063e-180	5.43871e-180	1
4098	r2215	0.0106918	0.0193841	0.0146373	0.00439928	0.0135486	0.00784151	-0.00679576	-0.464278	-0.900443	-0.988267	0	0	-1
4099	r2216	0.00272653	0.0126283	0.006609	0.00202742	0.0146589	0.010309	0.00370001	0.559844	0.641402	0.685459	0	0	1
4100	r2217	4.80613e-07	0.00581543	0.00207726	0.00332998	0.0102893	0.00664426	0.004567	2.19857	1.67743	0.978884	0	0	1
4101	r2218	0.0100182	87.9157	27.4177	8.09702e-07	0.0208613	0.00701739	-27.4106	-0.999744	-11.9319	-0.999897	0	0	-1
4102	r2219	0.0062174	59.0314	24.2423	35.2241	83.4727	58.7773	34.535	1.42458	1.27773	0.966344	0	0	1
4103	r2220	5.72471e-06	0.0358666	0.0115673	1.29524e-05	0.0209498	0.00529888	-0.00626838	-0.541907	-1.12629	-0.417669	1.36615e-229	1.83144e-229	-1
4104	r2221	0.00061134	45.9255	15.0176	7.48135e-07	0.0144179	0.00546174	-15.0121	-0.999636	-11.425	-0.999102	0	0	-1
4105	r2222	0.0020877	64.1835	41.4734	0.0038422	44.3082	15.2487	-26.2247	-0.632326	-1.4435	-0.818684	0	0	-1
4106	r2223	0.00199521	0.0255263	0.013868	6.79638e-06	0.0280903	0.0125568	-0.0013112	-0.0945485	-0.143291	-0.0812077	3.17615e-10	3.34099e-10	0
4107	r2224	0.00113799	34.74	9.0329	1.11683e-05	0.029966	0.00958116	-9.02332	-0.998939	-9.88077	-0.999242	0	0	-1
4108	r2225	0.00947834	88.8472	26.1505	0.0602101	69.3632	40.6765	14.526	0.555476	0.637356	0.489918	0	0	1
4109	r2226	5.29355e-06	0.0418196	0.0146917	7.96419e-07	0.0164571	0.00514318	-0.00954855	-0.649927	-1.51427	-0.481772	9.17942e-305	1.29322e-304	-1
4110	r2227	0.00323365	45.3829	11.0844	5.49161e-06	0.0355988	0.0163692	-11.068	-0.998523	-9.40332	-0.998888	0	0	-1
4111	r2228	0.0110831	64.7106	27.4792	0.00169527	45.8321	15.6533	-11.8259	-0.430359	-0.811874	-0.414741	2.05968e-226	2.75386e-226	-1
4112	r2229	6.0528e-07	0.0151453	0.00423109	2.50044e-06	0.0204935	0.0087077	0.00447661	1.05803	1.04126	0.564314	0	0	1
4113	r2230	0.000380614	40.1536	15.0779	1.32113e-06	0.0203361	0.0115272	-15.0664	-0.999235	-10.3532	-0.998299	0	0	-1
4114	r2231	0.00210346	36.8393	15.0392	16.7174	80.5926	54.1523	39.1132	2.60076	1.8483	0.971014	0	0	1
4115	r2232	2.66506e-06	0.0217002	0.0101291	9.55007e-07	0.0202392	0.00566013	-0.00446902	-0.441204	-0.839606	-0.377411	7.53927e-188	9.81893e-188	-1
4116	r2233	0.0133193	49.2582	19.4494	0.0158141	0.0370471	0.0257277	-19.4237	-0.998677	-9.56219	-0.9985	0	0	-1
4117	r2234	0.000937399	47.8896	18.222	0.000192201	19.5682	5.13221	-13.0898	-0.718351	-1.82803	-0.749057	0	0	-1
4118	r2235	0.00191166	0.0236525	0.0125729	1.85959e-06	0.0176792	0.00668398	-0.00588889	-0.468381	-0.911534	-0.536666	0	0	-1
4119	r2236	0.00427981	82.2961	24.4731	2.45607e-06	0.0240046	0.0067432	-24.4664	-0.999724	-11.8255	-0.999569	0	0	-1
4120	r2237	0.130439	93.101	40.687	14.3779	124.799	60.5638	19.8769	0.488532	0.57389	0.389562	5.28954e-200	6.94785e-200	1
4121	r2238	3.07412e-07	0.0191232	0.00417083	4.18517e-07	0.0414553	0.00955234	0.00538152	1.29028	1.19552	0.221983	2.96378e-66	3.43759e-66	1
4122	r2239	0.000332495	55.7428	15.5821	3.53779e-06	0.0229874	0.007799	-15.5743	-0.999499	-10.9643	-0.998678	0	0	-1
4123	r2240	0.00662365	73.6056	24.7619	0.0043889	56.2145	22.3811	-2.38077	-0.0961465	-0.145839	-0.0435525	0.000742604	0.000763641	0
4124	r2241	3.44387e-06	0.0223823	0.0100168	4.56772e-06	0.0278599	0.0194494	0.00943259	0.941681	0.957306	0.828309	0	0	1
4125	r2242	0.00606984	83.9744	32.6436	3.61808e-06	0.0185622	0.00689179	-32.6367	-0.999789	-12.2096	-0.999541	0	0	-1
4126	r2243	23.9572	96.584	53.5456	0.00195496	32.059	11.6352	-41.9104	-0.782705	-2.20227	-0.999331	0	0	-1
4127	r2244	1.23976e-05	0.0497869	0.0267247	5.31459e-06	0.013186	0.00532192	-0.0214028	-0.800861	-2.32815	-0.808918	0	0	-1
4128	r2245	0.00152704	23.1132	9.00851	6.61913e-07	0.0193579	0.00616456	-9.00234	-0.999316	-10.5131	-0.999362	0	0	-1
4129	r2246	0.00263252	48.1914	15.9991	0.00406876	56.813	24.0948	8.09572	0.506012	0.590733	0.311906	6.05958e-129	7.49493e-129	1
4130	r2247	1.5052e-07	0.0188006	0.00666392	9.22147e-06	0.0166021	0.00809407	0.00143015	0.214611	0.280494	0.234967	5.224e-74	6.10792e-74	1
4131	r2248	0.000334632	56.3143	17.6904	7.49759e-07	0.0117551	0.00318981	-17.6872	-0.99982	-12.4372	-0.999338	0	0	-1
4132	r2249	0.0155319	62.0925	23.8866	0.0485614	73.9413	30.7302	6.84369	0.286508	0.363461	0.253534	7.40282e-86	8.77936e-86	1
4133	r2250	3.98889e-06	0.0193472	0.00604701	2.14651e-06	0.0164918	0.00576554	-0.000281474	-0.0465476	-0.0687671	0.0268803	0.0373424	0.0379766	0
4134	r2251	0.00887825	62.3429	30.3181	8.81126e-06	0.0416337	0.0249555	-30.2931	-0.999177	-10.2466	-0.999002	0	0	-1
4135	r2252	18.234	115.063	76.5852	0.00193902	61.7943	14.9773	-61.6079	-0.804436	-2.35429	-0.963024	0	0	-1
4136	r2253	5.60999e-07	0.0125352	0.00428872	3.19536e-08	0.045241	0.0201762	0.0158875	3.70448	2.23404	0.801507	0	0	1
4137	r2254	0.0121844	207.192	117.77	2.16884e-07	0.0281371	0.00656085	-117.764	-0.999944	-14.1317	-0.999913	0	0	-1
4138	r2255	2.94965	72.0317	37.631	0.111948	56.0204	29.6142	-8.01676	-0.213036	-0.345631	-0.32034	6.67609e-136	8.31081e-136	-1
4139	r2256	2.02458e-06	0.0237856	0.00922232	1.26517e-05	0.0399137	0.0141302	0.00490783	0.532169	0.615575	0.28852	1.28463e-110	1.56375e-110	1
4140	r2257	0.00852203	76.4892	26.7443	0.0014389	0.0358718	0.019913	-26.7243	-0.999255	-10.3913	-0.998489	0	0	-1
4141	r2258	0.00723278	33.553	9.36266	0.00150546	46.1527	14.9669	5.60425	0.598574	0.676786	0.183105	1.17799e-45	1.32344e-45	0
4142	r2259	0.00807656	0.0210937	0.0136517	1.21147e-05	0.0305645	0.0154947	0.00184301	0.135002	0.182695	0.199472	7.5323e-54	8.58336e-54	0
4143	r2260	0.00715887	52.2092	19.731	0.0287888	0.0583433	0.0425459	-19.6885	-0.997844	-8.85723	-0.998994	0	0	-1
4144	r2261	0.000502246	28.988	9.08599	0.0124244	56.0731	21.4602	12.3742	1.3619	1.23995	0.523525	0	0	1
4145	r2262	5.28393e-07	0.00964725	0.00341942	3.8639e-06	0.0127119	0.00402958	0.000610163	0.17844	0.236879	0.0467154	0.000296514	0.000305447	0
4146	r2263	0.000563663	37.9165	12.4879	0.0118863	0.0535639	0.0354244	-12.4525	-0.997163	-8.46158	-0.996642	0	0	-1
4147	r2264	0.0286564	46.238	23.5435	0.000822415	48.8875	14.9895	-8.55405	-0.363329	-0.651381	-0.44762	2.20413e-263	3.02482e-263	-1
4148	r2265	8.44257e-07	0.0176622	0.00530668	6.39708e-07	0.0212362	0.00749287	0.00218619	0.41197	0.497709	0.259392	8.81823e-90	1.05144e-89	1
4149	r2266	0.000700306	83.6511	35.0916	1.99048e-06	0.0109619	0.00271515	-35.0889	-0.999923	-13.6578	-0.999609	0	0	-1
4150	r2267	0.0051382	54.8666	15.2921	0.0190738	25.3072	7.90451	-7.38758	-0.483098	-0.952037	-0.324561	1.8741e-139	2.34014e-139	-1
4151	r2268	1.35391e-07	0.0103937	0.00277046	0.000623304	0.0289612	0.014866	0.0120955	4.36589	2.42382	0.918155	0	0	1
4152	r2269	0.00819418	39.2835	16.3062	4.68023e-07	0.0124641	0.00300951	-16.3032	-0.999815	-12.4036	-0.999959	0	0	-1
4153	r2270	0.0124577	72.5253	29.4189	0.0193376	38.9536	15.3749	-14.044	-0.477379	-0.936164	-0.507043	0	0	-1
4154	r2271	5.78131e-07	0.0248816	0.0107741	7.81653e-06	0.0309257	0.0126199	0.0018459	0.171328	0.228145	0.104391	6.18533e-16	6.60999e-16	0
4155	r2272	0.00598416	30.4064	8.98121	8.10933e-08	0.00865856	0.00254975	-8.97866	-0.999716	-11.7823	-0.999965	0	0	-1
4156	r2273	0.00413201	38.7358	13.5301	0.00112136	39.4691	13.5617	0.0316176	0.00233684	0.00336742	-0.0169387	0.189526	0.191605	0
4157	r2274	1.84542e-06	0.0205852	0.00807615	1.83952e-05	0.0359925	0.0198406	0.0117645	1.45669	1.29672	0.654424	0	0	1
4158	r2275	98.582	265.567	180.3	5.10495e-07	0.015649	0.00696906	-180.293	-0.999961	-14.6591	-1	0	0	-1
4159	r2276	0.0288365	92.3332	38.8077	0.0272871	70.5043	24.87	-13.9377	-0.359147	-0.641935	-0.332664	2.11154e-146	2.65225e-146	-1
4160	r2277	0.00330007	0.036217	0.0202071	1.67667e-06	0.022018	0.00719477	-0.0130123	-0.643948	-1.48984	-0.902271	0	0	-1
4161	r2278	0.00316694	30.1875	8.57472	2.0505e-06	0.0285236	0.00636113	-8.56836	-0.999258	-10.3966	-0.999458	0	0	-1
4162	r2279	3.19435	58.6915	33.8898	0.000698878	95.3562	42.4558	8.56599	0.25276	0.32511	0.142093	3.58424e-28	3.92044e-28	0
4163	r2280	3.06124e-06	0.015877	0.00502562	1.3347e-06	0.0294618	0.00914894	0.00412332	0.820459	0.864302	0.291784	4.32834e-113	5.28029e-113	1
4164	r2281	0.00656513	103.395	33.2194	5.0796e-06	0.0204779	0.00557019	-33.2138	-0.999832	-12.542	-0.999781	0	0	-1
4165	r2282	0.003421	96.4089	27.8022	21.2561	129.653	61.6727	33.8705	1.21827	1.14943	0.700021	0	0	1
4166	r2283	1.19549e-05	0.0271889	0.0102077	3.6256e-07	0.0475991	0.0142902	0.00408249	0.399941	0.485366	0.12048	1.04144e-20	1.12542e-20	0
4167	r2284	0.0136619	42.0482	16.2677	1.93992e-06	0.00972964	0.0024227	-16.2653	-0.999851	-12.7131	-1	0	0	-1
4168	r2285	0.0125135	86.3074	36.162	0.0114947	56.6648	16.9589	-19.2031	-0.531029	-1.09243	-0.427004	7.14623e-240	9.64723e-240	-1
4169	r2286	4.96959e-06	0.0193446	0.00483987	4.0624e-06	0.0242066	0.00791865	0.00307878	0.636128	0.710286	0.237791	9.40568e-76	1.10215e-75	1
4170	r2287	0.000578356	60.1895	27.6647	4.87069e-06	0.0157636	0.00720467	-27.6575	-0.99974	-11.9068	-0.999513	0	0	-1
4171	r2288	15.4233	84.617	52.0108	0.103508	78.0809	43.0274	-8.98335	-0.172721	-0.273554	-0.244548	5.19495e-80	6.1151e-80	-1
4172	r2289	1.02853e-06	0.0111831	0.00321449	3.01099e-06	0.0143486	0.00655297	0.00333848	1.03857	1.02756	0.64373	0	0	1
4173	r2290	0.00417089	70.0108	16.6421	1.13459e-06	0.0311671	0.0145584	-16.6276	-0.999125	-10.1588	-0.998272	0	0	-1
4174	r2291	0.0174209	127.267	62.8927	0.00379407	91.6726	31.4452	-31.4475	-0.500019	-1.00005	-0.521682	0	0	-1
4175	r2292	2.15396e-06	0.0240109	0.00857294	3.35623e-06	0.0195348	0.00631451	-0.00225844	-0.263438	-0.44112	-0.155752	1.64118e-33	1.81233e-33	0
4176	r2293	0.104192	64.2156	32.8778	1.99874e-06	0.0167218	0.00630706	-32.8715	-0.999808	-12.3479	-1	0	0	-1
4177	r2294	0.0830285	97.4798	38.7035	0.0206673	73.6097	31.5869	-7.1166	-0.183875	-0.293137	-0.154283	6.49731e-33	7.17038e-33	0
4178	r2295	5.0848e-06	0.0381337	0.0177901	0.0123343	0.0442583	0.0353305	0.0175404	0.985965	0.98984	0.810059	0	0	1
4179	r2296	0.113502	66.3378	35.5838	1.20514e-08	0.0175147	0.0046254	-35.5792	-0.99987	-12.9094	-1	0	0	-1
4180	r2297	0.125702	79.87	38.724	0.00464253	70.9285	30.112	-8.61204	-0.222395	-0.362891	-0.254258	2.45224e-86	2.90855e-86	-1
4181	r2298	1.67025e-05	0.0445231	0.0200488	3.09107e-06	0.0189668	0.00554874	-0.0145001	-0.723239	-1.85329	-0.822261	0	0	-1
4182	r2299	0.00299635	120.929	33.5516	1.22378e-06	0.0310079	0.00808602	-33.5435	-0.999759	-12.0187	-0.999631	0	0	-1
4183	r2300	0.111168	84.986	42.5531	0.00536565	81.8914	39.2404	-3.3127	-0.0778485	-0.116924	-0.0850661	4.43464e-11	4.67408e-11	0
4184	r2301	0.0098424	0.0707192	0.033165	0.00294339	0.0416578	0.0220575	-0.0111075	-0.334917	-0.588394	-0.450445	1.08618e-266	1.49584e-266	-1
4185	r2302	63.1768	153.917	117.61	3.94261e-06	0.0208264	0.0100244	-117.6	-0.999915	-13.5182	-1	0	0	-1
4186	r2303	0.00336009	102.815	36.2072	16.4206	95.6452	54.4989	18.2917	0.505196	0.589951	0.330018	4.09662e-144	5.13956e-144	1
4187	r2304	0.00470101	0.0414357	0.0220351	9.29001e-07	0.0254761	0.00986634	-0.0121688	-0.552245	-1.15922	-0.726477	0	0	-1
4188	r2305	0.00173565	80.5359	18.6823	7.17868e-06	0.0266811	0.0119798	-18.6703	-0.999359	-10.6069	-0.998388	0	0	-1
4189	r2306	0.00359961	58.8247	19.8486	16.4803	95.3802	58.2238	38.3752	1.9334	1.55257	0.865116	0	0	1
4190	r2307	1.04763e-06	0.0165317	0.00488562	5.35009e-06	0.0323755	0.0157557	0.01087	2.2249	1.68925	0.683336	0	0	1
4191	r2308	0.063576	0.0999998	0.0863931	0.0189295	0.0795517	0.0485059	-0.0378873	-0.438545	-0.832757	-0.962033	0	0	-1
4192	r2309	0.0431487	0.0999987	0.0687619	-0.0247354	0.0150868	-0.00833908	-0.077101	-1.12127	-3.04365	-1	0	0	-1
4193	r2310	-0.0544095	-0.022423	-0.0393075	-0.00430397	0.0478613	0.018699	0.0580065	1.47571	-1.07184	1	0	0	1
4194	r2311	0.0295199	0.0927061	0.0552817	0.07927	0.0999881	0.0921126	0.0368308	0.666239	0.736595	0.97826	0	0	1
4195	r2312	0.0113897	0.0720751	0.0395015	0.0631455	0.0999979	0.0836019	0.0441004	1.11642	1.08163	0.995041	0	0	1
4196	r2313	-139.433	129.949	-21.3275	353.266	801.338	622.148	643.475	30.1712	4.86647	1	0	0	1
4197	r2314	119.945	724.058	343.253	168.956	557.734	383.242	39.9897	0.116502	0.158986	0.292046	2.73016e-113	3.33215e-113	1
4198	r2315	-130.35	-5.45202	-66.2094	-129.042	-13.0876	-60.8684	5.34102	0.0806686	-0.121343	0.0981583	2.89734e-14	3.07919e-14	0
4199	r2316	-454.617	-105.747	-259.036	-553.065	-125.444	-339.739	-80.703	-0.311552	0.391275	-0.433491	3.76336e-247	5.11037e-247	-1
4200	r2317	-344.14	-97.2428	-212.551	-336.663	-118.622	-215.536	-2.98437	-0.0140407	0.0201156	-0.0659359	3.27233e-07	3.41236e-07	0
4201	r2318	-541.211	-230.477	-360.181	-158.48	103.674	-27.6094	332.571	0.923346	-3.70549	1	0	0	1
4202	r2319	-429.553	38.6151	-169.354	-999.945	-381.78	-762.577	-593.222	-3.50285	2.17084	-0.999772	0	0	-1
4203	r2320	36.245	474.119	230.444	-390.979	261.661	28.8977	-201.546	-0.8746	-2.99539	-0.690635	0	0	-1
4204	r2321	297.938	763.597	551.693	577.098	998.162	815.08	263.387	0.477416	0.563076	0.902901	0	0	1
4205	r2322	-292.402	170.977	-92.102	-727.855	-256.837	-544.616	-452.514	-4.91319	2.56394	-0.999835	0	0	-1
4206	r2323	-999.998	-483.661	-783.764	-615.383	-300.036	-472.003	311.761	0.397774	-0.731622	0.957566	0	0	1
4207	r2324	-306.018	28.923	-119.991	-198.195	383.133	84.3642	204.355	1.70309	-0.508223	0.775481	0	0	1
4208	r2325	-317.729	-131.856	-219.137	-70.5947	-0.127954	-24.9662	194.17	0.88607	-3.13378	1	0	0	1
4209	r2326	-214.204	158.537	-31.7902	-347.284	312.17	37.3464	69.1366	2.17478	0.232386	0.315615	5.56784e-132	6.9109e-132	1
4210	r2327	-182.356	-0.956131	-61.0915	-129.702	-21.292	-61.7007	-0.60914	-0.00997094	0.0143138	-0.279861	3.41533e-104	4.1294e-104	0
4211	r2328	293.876	642.972	479.456	180.856	705.546	498.419	18.9634	0.039552	0.0559619	0.149631	4.64935e-31	5.11926e-31	0
4212	r2329	-830.472	-383.956	-568.395	-860.408	-402.88	-708.873	-140.479	-0.24715	0.318635	-0.718564	0	0	-1
4213	r2330	-151.95	-2.74403	-79.5437	-91.7031	-0.0752363	-31.485	48.0586	0.604179	-1.33708	0.69723	0	0	1
4214	r2331	-973.959	-704.601	-810.675	-451.869	101.43	-225.986	584.688	0.721237	-1.84289	1	0	0	1
4215	r2332	-137.452	-9.83664	-74.3003	-70.9392	-0.0200935	-30.1318	44.1685	0.594459	-1.30208	0.792114	0	0	1
4216	r2333	393.583	778.999	627.775	622.05	869.665	760.373	132.598	0.21122	0.27646	0.849738	0	0	1
4217	r2334	375.686	798.466	606.242	-483.432	95.1017	-202.619	-808.862	-1.33422	-1.58112	-1	0	0	-1
4218	r2335	-999.978	-454.396	-786.744	-220.005	109.79	-95.7414	691.003	0.878307	-3.03868	1	0	0	1
4219	r2338	-0.0065127	0.0328476	0.00924957	0.0492344	0.099995	0.0732131	0.0639635	6.9153	2.98464	1	0	0	1
4220	r2341	-0.00877277	0.0694372	0.0248016	-0.0154425	0.0431817	0.0163575	-0.0084441	-0.340466	-0.60048	-0.175005	7.40451e-42	8.27407e-42	0
4221	r2342	-0.0758464	-0.0267321	-0.0510149	-0.0340493	0.0155156	-0.0116654	0.0393495	0.771334	-2.12868	0.997524	0	0	1
4222	r2343	0.0242305	0.0636044	0.0397719	-0.0109941	0.0288559	0.0152494	-0.0245225	-0.616579	-1.383	-0.999029	0	0	-1
4223	r2344	-0.0363259	0.00882429	-0.011974	0.0698714	0.0984691	0.0857199	0.0976938	8.15885	2.83973	1	0	0	1
4224	r2346	0.0416923	0.0938126	0.0659541	-0.0164117	0.0278051	0.00725978	-0.0586943	-0.889927	-3.18346	-1	0	0	-1
4225	r2347	-0.0402072	0.00892734	-0.0116689	-0.0584464	0.024685	-0.0196092	-0.00794034	-0.680471	0.748865	-0.259401	8.70038e-90	1.03751e-89	-1
4226	r2352	-0.00689397	0.0378527	0.0146368	-0.0571244	-0.0181073	-0.0397628	-0.0543996	-3.71663	1.44182	-1	0	0	-1
4227	r2353	-0.0240331	0.0133281	-0.00665705	-0.00305989	0.0416039	0.0222277	0.0288848	4.33897	1.7394	0.987331	0	0	1
4228	r2354	-0.0245634	0.0197114	-0.00548833	0.00904099	0.0468327	0.0251055	0.0305938	5.57435	2.19357	0.990693	0	0	1
4229	r2355	-0.0407016	0.0183171	-0.0123157	-0.0254947	0.0199162	-0.00627958	0.00603615	0.490117	-0.971762	0.27361	1.12251e-99	1.35057e-99	1
4230	r2356	-0.0239363	0.0642142	0.0118272	0.0241081	0.0719044	0.0520505	0.0402233	3.40092	2.13781	0.807062	0	0	1
4231	r2357	0.0259449	0.0799949	0.0535368	-0.018191	0.0404105	0.0116672	-0.0418696	-0.782071	-2.19807	-0.978003	0	0	-1
4232	r2358	0.0142799	0.0532755	0.0340555	-0.0330492	0.0578525	0.00461083	-0.0294447	-0.864608	-2.88479	-0.645691	0	0	-1
4233	r2359	0.0143495	0.0994855	0.0500732	0.0512618	0.0987332	0.0732251	0.0231519	0.462361	0.5483	0.688781	0	0	1
4234	r2360	-0.00914308	0.0289553	0.00882058	0.0577867	0.0999968	0.0820249	0.0732043	8.29927	3.21712	1	0	0	1
4235	r2361	0.0157458	0.0741033	0.0478001	-0.0688657	-0.0107124	-0.0384343	-0.0862345	-1.80406	-0.314618	-1	0	0	-1
4236	r2362	0.0181154	0.0775899	0.0597037	-0.011741	0.0249924	0.00807998	-0.0516237	-0.864665	-2.8854	-0.999018	0	0	-1
4237	r2363	-0.0273147	0.0696348	0.0221363	-0.0547848	-0.0101103	-0.036781	-0.0589173	-2.66157	0.732546	-0.981575	0	0	-1
4238	r2364	-0.0567575	-0.0108288	-0.0296247	0.0045595	0.0460804	0.023037	0.0526617	1.77763	-0.362847	1	0	0	1
4239	r2365	-0.0259474	0.0515279	0.000276494	-0.00141685	0.0438166	0.0189797	0.0187032	67.6441	6.10106	0.556502	0	0	1
4240	r2366	-0.0546016	0.00637432	-0.0276216	-0.0269974	0.0284562	0.00962872	0.0372503	1.34859	-1.52038	0.89845	0	0	1
4241	r2367	0.00478557	0.0406205	0.02381	-0.00850674	0.0327879	0.0127632	-0.0110468	-0.463957	-0.899578	-0.634982	0	0	-1
4242	r2368	-0.0619107	0.00730302	-0.0315926	0.0311518	0.0999959	0.0715953	0.103188	3.2662	1.18028	1	0	0	1
4243	r2369	-0.0785122	-0.0131889	-0.0483244	-0.0147556	0.0633625	0.0279775	0.0763018	1.57895	-0.788486	0.999988	0	0	1
4244	r2370	114.738	238.739	168.149	0.0160003	62.8182	26.7269	-141.422	-0.841052	-2.65337	-1	0	0	-1
4245	r2371	260.902	536.827	384.343	304.114	756.498	523.7	139.357	0.362586	0.446347	0.776738	0	0	1
4246	r2372	-300.832	-101.861	-209.131	-974.874	-768.919	-871.295	-662.163	-3.16625	2.05875	-1	0	0	-1
4247	r2373	189.553	504.592	350.296	217.572	502.967	371.918	21.6223	0.0617258	0.0864112	0.131133	3.08835e-24	3.35483e-24	0
4248	r2374	57.4936	192.635	116.023	296.615	594.281	451.117	335.095	2.88819	1.9591	1	0	0	1
4249	r2375	1.06816	282.422	71.537	270.808	507.436	391.515	319.978	4.47289	2.4523	0.999986	0	0	1
4250	r2376	230.174	548.887	406.161	100.358	354.125	241.964	-164.197	-0.404265	-0.747259	-0.920007	0	0	-1
4251	r2377	471.542	961.607	755.493	1.11404	438.648	200.259	-555.234	-0.734929	-1.91555	-1	0	0	-1
4252	r2378	-609.661	-306.772	-467.006	2.24663	173.848	85.5002	552.506	1.18308	-2.44944	1	0	0	1
4253	r2379	328.775	703.957	518.238	5.45502	426.03	193.966	-324.271	-0.625719	-1.41781	-0.980721	0	0	-1
4254	r2380	378.808	556.398	472.065	56.7549	347.463	183.63	-288.435	-0.611008	-1.36219	-1	0	0	-1
4255	r2381	1.00179	67.6313	28.4314	148.42	303.539	222.302	193.871	6.8189	2.96697	1	0	0	1
4256	r2382	1.0472	95.7032	53.0732	1.00005	66.555	29.3163	-23.757	-0.447626	-0.856283	-0.608933	0	0	-1
4257	r2384	310.455	467.834	411.602	1.05533	121.571	44.6947	-366.907	-0.891413	-3.20307	-1	0	0	-1
4258	r2385	1.0121	79.0642	35.8746	128.226	305.448	222.889	187.015	5.21302	2.6353	1	0	0	1
4259	r2386	103.99	194.234	161.673	1.00085	101.771	45.3818	-116.291	-0.719299	-1.8329	-1	0	0	-1
4260	r2387	165.528	371.219	276.115	76.0157	156.701	120.109	-156.006	-0.565004	-1.20093	-1	0	0	-1
4261	r2388	1.05021	184.68	75.3806	84.0335	295.673	176.499	101.118	1.34143	1.22739	0.717505	0	0	1
4262	r2389	188.231	300.809	246.453	1.02347	239.148	93.6583	-152.795	-0.619976	-1.39584	-0.978503	0	0	-1
4263	r2390	1.00672	38.2666	13.4853	1.01285	191.225	78.9915	65.5062	4.8576	2.55031	0.751007	0	0	1
4264	r2391	90.4144	204.572	158.72	1.00023	88.1324	23.1988	-135.521	-0.853838	-2.77436	-1	0	0	-1
4265	r2392	1.09399	224.119	92.1466	1.08158	126.174	50.7613	-41.3854	-0.449125	-0.860204	-0.431924	2.20613e-245	2.99462e-245	-1
4266	r2393	199.295	620.8	425.479	80.6749	320.921	203.985	-221.493	-0.520574	-1.06062	-0.837269	0	0	-1
4267	r2394	67.3404	299.999	163.92	107.678	310.997	217.682	53.7618	0.327975	0.409228	0.581976	0	0	1
4268	r2395	0.0246401	0.0521104	0.038654	0.00574496	0.0321645	0.0168869	-0.0217671	-0.563126	-1.19471	-0.995453	0	0	-1
4269	r2396	0.0173185	0.0456911	0.0296965	7.80739e-07	0.00926066	0.00254863	-0.0271478	-0.914177	-3.5425	-1	0	0	-1
4270	r2397	2.21176e-06	0.0152355	0.00864663	1.73231e-05	0.0110427	0.00594649	-0.00270014	-0.312277	-0.5401	-0.479191	1.57226e-301	2.21092e-301	-1
4271	r2398	2.12673e-06	0.0247582	0.00970961	2.70069e-05	0.0264297	0.0117536	0.00204402	0.210516	0.275622	0.158824	8.86772e-35	9.80779e-35	0
4272	r2399	1.69226e-06	0.0139974	0.00444828	1.81779e-06	0.0203604	0.0066331	0.00218482	0.491161	0.576436	0.23484	6.25011e-74	7.30684e-74	1
4273	r2400	2.6398e-07	0.0162649	0.00650571	0.00563124	0.0157577	0.0105111	0.0040054	0.615675	0.692137	0.549238	0	0	1
4274	r2401	0.0106456	0.0215718	0.0152734	0.00947399	0.0197081	0.0146988	-0.000574589	-0.0376201	-0.0553217	-0.0509355	7.97349e-05	8.25139e-05	0
4275	r2402	0.0072253	0.0382807	0.0268324	0.00394413	0.0199056	0.0137884	-0.013044	-0.48613	-0.960524	-0.874852	0	0	-1
4276	r2403	0.0336775	0.0572921	0.0454761	0.0224804	0.0605483	0.0420994	-0.00337666	-0.0742514	-0.111308	-0.144675	3.82175e-29	4.18498e-29	0
4277	r2404	0.0416687	0.0744893	0.0621419	0.0473537	0.0691651	0.059006	-0.00313592	-0.0504638	-0.0747051	-0.350697	1.77074e-162	2.25789e-162	-1
4278	r2405	0.0552858	0.0716492	0.0633595	0.00762439	0.0292656	0.0157167	-0.0476428	-0.751944	-2.01126	-1	0	0	-1
4279	r2406	0.00417389	0.0172313	0.010064	1.51483e-07	0.0116823	0.00377703	-0.00628697	-0.624699	-1.41388	-0.784355	0	0	-1
4280	r2407	0.0250769	0.0372354	0.0300539	0.0135152	0.0262393	0.0192467	-0.0108072	-0.359593	-0.64294	-0.99969	0	0	-1
4281	r2408	0.0127535	0.0244453	0.0184548	2.38638e-06	0.00488017	0.00175937	-0.0166954	-0.904666	-3.39086	-1	0	0	-1
4282	r2409	0.0032825	0.014564	0.00871827	7.42408e-07	0.00671507	0.00280608	-0.00591219	-0.678138	-1.63549	-0.953413	0	0	-1
4283	r2410	0.00813525	0.0255617	0.0168696	0.0115939	0.0219989	0.017352	0.000482396	0.0285956	0.0406759	0.0562299	1.32903e-05	1.37817e-05	0
4284	r2411	0.00644541	0.022628	0.014558	2.31423e-05	0.0181507	0.00738239	-0.00717561	-0.492898	-0.979652	-0.715556	0	0	-1
4285	r2412	0.0234783	0.0376832	0.0311637	1.15309e-05	0.00878156	0.00410965	-0.0270541	-0.868127	-2.92278	-1	0	0	-1
4286	r2413	0.0105903	0.0225967	0.0168936	2.87179e-09	0.00375383	0.00143172	-0.0154619	-0.915251	-3.56066	-1	0	0	-1
4287	r2416	0.0281981	0.0609611	0.0470985	0.015131	0.0320365	0.0232934	-0.0238051	-0.505431	-1.01576	-0.997152	0	0	-1
4288	r2419	0.00765431	129.696	49.2014	382.625	541.042	461.12	411.918	8.37208	3.22837	1	0	0	1
4289	r2420	-572.058	-286.378	-415.119	-858.15	-371.647	-604.756	-189.637	-0.456826	0.542828	-0.845119	0	0	-1
4290	r2425	23.9521	182.299	104.522	0.000367682	77.7631	28.8924	-75.63	-0.723577	-1.85505	-0.901681	0	0	-1
4291	r2433	-735.386	-356.257	-584.092	-76.8088	299.894	109.099	693.192	1.18678	-2.42055	1	0	0	1
4292	r2434	-415.38	-186.297	-314.79	-410.273	-205.934	-294.019	20.7707	0.0659829	-0.0984791	0.300329	1.07744e-119	1.324e-119	1
4293	r2435	-41.902	395.533	190.968	-14.9522	390.674	202.998	12.0306	0.0629982	0.0881391	0.0547009	2.26686e-05	2.34884e-05	0
4294	r2436	-490.081	-96.4392	-281.866	-178.015	301.751	109.253	391.119	1.38761	-1.36734	0.997578	0	0	1
4295	r2437	-551.486	-303.682	-405.373	-38.4943	368.638	179.548	584.921	1.44292	-1.17488	1	0	0	1
4296	r2438	32.4412	277.63	152.94	280.435	858.194	584.005	431.065	2.81852	1.93301	1	0	0	1
4297	r2439	0.0303437	0.0478863	0.0382854	2.54584e-06	0.0348133	0.0158378	-0.0224475	-0.586321	-1.27342	-0.990711	0	0	-1
4298	r2447	270.603	489.348	373.884	0.00746214	0.0317417	0.0171019	-373.866	-0.999954	-14.4161	-1	0	0	-1
4299	r2449	0.0180294	211.696	77.6592	0.00278658	0.0244835	0.0130703	-77.6461	-0.999832	-12.5366	-0.999929	0	0	-1
4300	r2465	259.431	627.004	465.545	188.448	387.432	285.306	-180.239	-0.387157	-0.706411	-0.955709	0	0	-1
4301	r2471	0.00402459	0.025729	0.0142233	14.7641	244.792	137.591	137.576	9672.62	13.2398	1	0	0	1
4302	r2472	98.8134	192.455	147.482	1.01893	84.1412	22.259	-125.223	-0.849073	-2.72807	-1	0	0	-1
4303	r2473	310.139	598.227	432.328	298.939	455.536	372.352	-59.9766	-0.138729	-0.215461	-0.565147	0	0	-1
4304	r2482	0.0640659	0.0850957	0.076304	0.0938629	0.0999996	0.0976815	0.0213775	0.280162	0.356327	1	0	0	1
4305	r2483	894.686	999.992	962.281	0.0771338	0.0870852	0.0826061	-962.199	-0.999914	-13.5079	-1	0	0	-1
4306	r2484	0.0659781	0.0953698	0.0819264	0.0861872	0.0924133	0.0893319	0.00740552	0.0903923	0.124847	0.580912	0	0	1
4307	r2485	0.0922904	0.0999985	0.0978872	0.093134	0.0999976	0.0972926	-0.000594505	-0.00607338	-0.00878875	-0.235707	1.83258e-74	2.1455e-74	0
4308	r2486	0.0364896	0.0580813	0.0459669	0.0904236	0.0999823	0.0961527	0.0501858	1.09178	1.06473	1	0	0	1
4309	r2487	0.0840808	0.0990904	0.0919371	0.0811737	0.0999868	0.092574	0.000636983	0.00692847	0.00996119	0.115264	4.34654e-19	4.68129e-19	0
4310	r2488	955.511	999.996	988.311	0.0891081	0.0999991	0.0964853	-988.214	-0.999902	-13.3224	-1	0	0	-1
4311	r2489	0.073307	0.0896564	0.0795887	842.869	973.405	907.908	907.828	11406.5	13.4777	1	0	0	1
4312	r2490	0.0856279	0.0999932	0.0942193	0.0908262	0.0999999	0.0976199	0.00340064	0.0360928	0.0511533	0.680268	0	0	0
4313	r2491	0.0799937	0.0999975	0.0922329	0.0789341	0.0999978	0.093222	0.000989107	0.010724	0.0153891	0.19362	7.70806e-51	8.72363e-51	0
4314	r2492	0.0586281	0.0842524	0.0726077	0.0655469	0.087693	0.0763929	0.00378523	0.0521326	0.0733165	0.319574	2.90941e-135	3.62139e-135	1
4315	r2493	0.0739243	0.0928178	0.0825318	0.0875946	0.0999996	0.0953853	0.0128535	0.15574	0.208817	0.98708	0	0	1
4316	r2494	0.0613279	0.0764967	0.0687953	0.0620495	0.0845237	0.0747418	0.00594652	0.0864379	0.119606	0.539356	0	0	1
4317	r2495	0.0546268	0.0712659	0.0641878	0.0757657	0.0932898	0.0840054	0.0198176	0.308745	0.388183	1	0	0	1
4318	r2496	0.0854246	0.0999998	0.0929955	0.0899968	0.0999995	0.096053	0.00305751	0.0328781	0.04667	0.490689	0	0	0
4319	r2497	20.4269	91.0982	57.0767	1.87263	72.4226	45.8938	-11.1829	-0.195928	-0.314604	-0.328732	5.21927e-143	6.54415e-143	-1
4320	r2498	0.202256	3.74701	1.88919	2.39165	5.11749	3.85007	1.96088	1.03795	1.02712	0.969091	0	0	1
4321	r2499	0.257033	3.7071	1.98508	0.0211411	5.22792	2.81416	0.829082	0.417657	0.503508	0.475257	1.23554e-296	1.73146e-296	1
4322	r2501	6.79531	13.0953	10.7451	0.000163392	0.284674	0.0945575	-10.6505	-0.9912	-6.82827	-1	0	0	-1
4323	r2502	0.197983	11.2304	6.83944	13.5289	48.4415	26.7478	19.9084	2.91082	1.96747	1	0	0	1
4324	r2503	0.659966	2.49145	1.63375	0.58789	3.77474	1.61124	-0.022509	-0.0137776	-0.020015	-0.111323	6.55253e-18	7.04002e-18	0
4325	r2505	0.000165748	10.5929	4.34073	0.00546776	18.5213	8.47372	4.13298	0.952139	0.965056	0.575093	0	0	1
4326	r2506	-417.035	-11.2982	-243.577	-389.486	-16.695	-216.211	27.3659	0.11235	-0.171937	0.205017	8.78314e-57	1.00574e-56	1
4327	r2507	489.552	857.519	686.469	228.706	673.166	513.478	-172.99	-0.252	-0.41889	-0.821044	0	0	-1
4328	r2508	-4.6593	576.191	200.307	300.733	578.882	437.699	237.392	1.18514	1.12772	0.779359	0	0	1
4329	r2509	314.112	713.842	527.96	201.635	648.367	423.75	-104.21	-0.197382	-0.317215	-0.507858	0	0	-1
4330	r2510	-427.939	-146.397	-302.712	-489.843	-288.165	-394.355	-91.6432	-0.30274	0.38155	-0.658163	0	0	-1
4331	r2511	-170.628	6.42597	-80.0929	-657.214	-309.438	-422.73	-342.637	-4.27799	2.39999	-1	0	0	-1
4332	r2512	334.077	558.027	443.006	212.505	476.811	337.767	-105.239	-0.237557	-0.391298	-0.709211	0	0	-1
4333	r2513	426.528	642.122	514.297	0.0869983	313.763	159.332	-354.965	-0.690194	-1.69056	-1	0	0	-1
4334	r2514	-229.693	5.44693	-89.7037	-550.144	-312.968	-427.031	-337.328	-3.76046	2.2511	-1	0	0	-1
4335	r2515	355.819	562.86	459.43	31.9078	388.492	216.889	-242.54	-0.527916	-1.08289	-0.998866	0	0	-1
4336	r2516	-0.00431692	0.0350081	0.0149598	-415.068	125.749	-80.8199	-80.8348	-5403.49	12.3994	-0.162991	1.54868e-36	1.71788e-36	0
4337	r2517	1.00047	3.48748	1.81938	1.00301	4.42503	2.28743	0.468049	0.257258	0.33028	0.318169	4.29422e-134	5.33694e-134	1
4338	r2518	1.00124	43.6889	9.96486	1.0012	49.1457	16.7357	6.77087	0.679475	0.74801	0.380113	1.61358e-190	2.10511e-190	1
4339	r2519	-559.964	30.22	-253.535	255.484	718.416	524.677	778.212	3.06944	1.04924	1	0	0	1
4340	r2520	-999.996	-707.271	-912.522	-999.934	-682.264	-835.709	76.8135	0.0841771	-0.126859	0.472241	6.56425e-293	9.17835e-293	1
4341	r2521	-168.837	465.65	200.667	-198.493	103.579	-48.6507	-249.318	-1.24244	-2.04427	-0.672306	0	0	-1
4342	r2525	-0.0870255	-0.0347503	-0.0554944	-0.0320468	0.0202897	-0.0109946	0.0444998	0.801879	-2.33554	1	0	0	1
4343	r2526	-0.055538	-0.0125325	-0.0309531	-0.0365116	0.0309068	-0.0085011	0.022452	0.725355	-1.86436	0.775957	0	0	1
4344	r2532	0.0650216	0.0999857	0.0877622	-0.0114244	0.0462669	0.0184283	-0.0693339	-0.79002	-2.25168	-1	0	0	-1
4345	r2534	-0.0429462	0.00168309	-0.0201958	0.0340179	0.081506	0.0625469	0.0827427	4.09702	1.63088	1	0	0	1
4346	r2535	-0.0445819	0.00942969	-0.0217085	0.0149394	0.0749488	0.0468339	0.0685423	3.1574	1.10929	1	0	0	1
4347	r2537	499.356	984.138	790.257	698.952	999.876	885.841	95.5833	0.120952	0.164725	0.558134	0	0	1
4348	r2538	-365.305	-33.7475	-209.112	-201.824	737.055	267.822	476.934	2.28075	0.356994	0.982349	0	0	1
4349	r2539	-332.565	-184.949	-264.635	-335.669	-81.454	-185.796	78.8391	0.297917	-0.510286	0.636933	0	0	1
4350	EX_so3[e]	27.5395	629.924	349.373	12.0385	521.061	232.091	-117.282	-0.335693	-0.590079	-0.409918	3.15997e-221	4.20536e-221	-1
4351	EX_sprm[e]	-795.697	-451.471	-614.851	-712.725	-352.794	-544.357	70.4934	0.114651	-0.175682	0.552635	0	0	1
4352	RE0124C	-999.999	-961.063	-991.417	-1000	-927.063	-985.362	6.05493	0.00610735	-0.00883805	0.302	5.23376e-121	6.43818e-121	0
4353	RE0344C	-0.0716415	-0.0327861	-0.0537596	-0.0979446	-0.0497495	-0.0720742	-0.0183146	-0.340677	0.422961	-0.748543	0	0	-1
4354	RE0383C	685.892	902.873	792.733	756.894	924.381	851.016	58.2829	0.0735215	0.102351	0.63722	0	0	1
4355	RE0452M	-22.3566	124.45	49.2912	-27.5087	164.502	73.3402	24.049	0.487896	0.573274	0.337497	1.25442e-150	1.5822e-150	1
4356	RE0453C	-275.676	93.1884	-64.0869	-827.253	-407.106	-614.101	-550.014	-8.58232	3.26037	-1	0	0	-1
4357	RE0453M	-136.728	21.7289	-76.5408	-183.218	-25.6282	-99.5996	-23.0588	-0.301261	0.37991	-0.364165	4.89147e-175	6.30391e-175	-1
4358	RE0453N	225.218	430.845	313.799	551.936	702.51	625.852	312.053	0.994434	0.995979	1	0	0	1
4359	RE0456N	274.205	515.492	410.269	776.961	999.996	906.326	496.057	1.2091	1.14346	1	0	0	1
4360	RE0512M	1.00769	26.8042	12.6232	3.29247	34.7992	19.6652	7.04199	0.557862	0.639568	0.495321	0	0	1
4361	RE0512X	-9.01674	-1.00024	-3.09566	1.00344	24.7871	10.3829	13.4785	4.35401	1.74589	1	0	0	1
4362	RE0549C	-122.802	-0.0044267	-60.3333	-174.415	-0.00402543	-54.9987	5.33461	0.088419	-0.133557	0.16164	5.82078e-36	6.44389e-36	0
4363	RE0565C	1.01003	54.7469	21.9638	1.18135	62.3	25.0189	3.05508	0.139096	0.18789	0.0602804	3.02668e-06	3.14568e-06	0
4364	RE0566C	1.01003	54.7469	21.9638	1.18135	62.3	25.0189	3.05508	0.139096	0.18789	0.0602804	3.02668e-06	3.14568e-06	0
4365	RE0567C	1.01003	54.7469	21.9638	1.18135	62.3	25.0189	3.05508	0.139096	0.18789	0.0602804	3.02668e-06	3.14568e-06	0
4366	RE0568C	1.01003	54.7469	21.9638	1.18135	62.3	25.0189	3.05508	0.139096	0.18789	0.0602804	3.02668e-06	3.14568e-06	0
4367	RE0569C	1.01314	52.4694	20.1417	1.02331	48.6594	17.1306	-3.01114	-0.149498	-0.233613	-0.131572	2.17845e-24	2.36691e-24	0
4368	RE0569E	0.00699022	0.0333948	0.0192946	0.0236295	0.0655369	0.0454664	0.0261718	1.35643	1.2366	0.935173	0	0	1
4369	RE0570C	1.01314	52.4694	20.1417	1.02331	48.6594	17.1306	-3.01114	-0.149498	-0.233613	-0.131572	2.17845e-24	2.36691e-24	0
4370	RE0571C	1.01314	52.4694	20.1417	1.02331	48.6594	17.1306	-3.01114	-0.149498	-0.233613	-0.131572	2.17845e-24	2.36691e-24	0
4371	RE0574C	1.73492	11.9796	7.44086	1.00406	14.0067	6.4682	-0.972658	-0.130719	-0.202105	-0.162336	2.94672e-36	3.26558e-36	0
4372	RE0575C	1.73492	11.9796	7.44086	1.00406	14.0067	6.4682	-0.972658	-0.130719	-0.202105	-0.162336	2.94672e-36	3.26558e-36	0
4373	RE0576C	1.73492	11.9796	7.44086	1.00406	14.0067	6.4682	-0.972658	-0.130719	-0.202105	-0.162336	2.94672e-36	3.26558e-36	0
4374	RE0577C	-0.0999943	-0.0736223	-0.0861687	-0.00496918	0.0277734	0.00866047	0.0948291	1.10051	-3.31465	1	0	0	1
4375	RE0578C	-0.0982402	-0.0936892	-0.0961134	-0.0884592	-0.0799622	-0.0852769	0.0108365	0.112747	-0.172583	1	0	0	1
4376	RE0579C	-0.0276246	0.0257183	-0.00139117	0.0623663	0.090678	0.0753136	0.0767048	55.137	5.75854	1	0	0	1
4377	RE0581C	1.00038	21.7728	5.9553	1.00065	29.7236	11.2811	5.32579	0.894294	0.921661	0.410932	2.59919e-222	3.46428e-222	1
4378	RE0583C	-474.583	-6.24377	-276.606	-353.177	181.11	7.25162	283.858	1.02622	-5.25339	0.802247	0	0	1
4379	RE0688E	0.008018	0.0199567	0.0142694	0.00327941	0.0125933	0.00825034	-0.00601911	-0.421818	-0.790404	-0.942597	0	0	-1
4380	RE0689E	0.00526054	0.0162207	0.00934453	0.0204236	0.0317759	0.0270417	0.0176972	1.89386	1.53299	1	0	0	1
4381	RE0690E	0.00204634	0.0168963	0.00936218	8.07019e-07	0.00798384	0.00329264	-0.00606953	-0.648303	-1.5076	-0.845362	0	0	-1
4382	RE0691C	-296.695	53.3065	-129.865	128.593	729.194	410.726	540.591	4.16271	1.66116	1	0	0	1
4383	RE0827E	0.00975996	0.0294426	0.0217943	0.0108492	0.0219276	0.0167447	-0.00504958	-0.231693	-0.380244	-0.727711	0	0	-1
4384	RE0828E	0.00885192	0.0160658	0.0119575	0.0121815	0.024766	0.020036	0.00807844	0.675595	0.744674	0.977153	0	0	1
4385	RE0830C	-722.693	-305.676	-542.277	-787.875	-486.576	-657.532	-115.255	-0.212539	0.278031	-0.706055	0	0	-1
4386	RE0830N	-999.897	-839.527	-921.604	230.266	461.983	366.837	1288.44	1.39804	-1.32901	1	0	0	1
4387	RE0908C	0.0014098	2.0383	0.95121	9.34855e-06	4.58904	1.03937	0.0881647	0.0926869	0.12788	-0.0386097	0.00278515	0.00285491	0
4388	RE0912C	0.0014098	2.0383	0.95121	9.34855e-06	4.58904	1.03937	0.0881647	0.0926869	0.12788	-0.0386097	0.00278515	0.00285491	0
4389	RE0915C	200.053	381.379	279.039	60.3116	200.325	129.427	-149.612	-0.536169	-1.10833	-1	0	0	-1
4390	RE0915E	-999.999	-718.864	-878.843	-715.967	-530.312	-608.254	270.589	0.307892	-0.530931	1	0	0	1
4391	RE0916C	2.78915e-05	1.72782	0.802336	0.00550927	2.23546	0.680706	-0.12163	-0.151594	-0.237174	-0.0832023	1.1605e-10	1.22207e-10	0
4392	RE0918C	0.00652616	5.33726	1.66985	0.0060751	2.85242	1.18378	-0.48607	-0.291085	-0.496316	-0.233049	7.78193e-73	9.07564e-73	-1
4393	RE0926E	-861.863	-554.474	-722.371	-368.172	-105.682	-204.576	517.796	0.7168	-1.82011	1	0	0	1
4394	RE0935E	-533.273	-323.528	-442.519	-520.647	-81.879	-344.352	98.1665	0.221836	-0.361854	0.733804	0	0	1
4395	RE0936E	423.994	709.662	563.878	-126.27	655.551	234.137	-329.741	-0.584774	-1.26803	-0.828095	0	0	-1
4396	RE0937E	-964.139	-413.026	-695.962	-190.948	457.692	159.507	855.47	1.22919	-2.12539	1	0	0	1
4397	RE0938E	-484.416	123.903	-121.762	-424.994	414.639	10.8236	132.586	1.08889	-3.49182	0.34078	1.56209e-153	1.97591e-153	1
4398	RE0944E	-999.886	-535.529	-858.73	-960.335	-607.356	-775.329	83.4009	0.0971212	-0.147396	0.465581	9.10403e-285	1.26578e-284	1
4399	RE0958C	3.28941	18.5443	11.3405	0.020735	17.281	7.28415	-4.05632	-0.357685	-0.638647	-0.572993	0	0	-1
4400	RE0958E	-706.13	-110.12	-429.148	-906.275	-126.271	-591.865	-162.717	-0.379164	0.463794	-0.46871	1.40591e-288	1.95985e-288	-1
4401	RE1050E	0.0180445	0.0324781	0.0235607	2.17028e-06	0.0224464	0.0102924	-0.0132684	-0.563156	-1.19481	-0.961885	0	0	-1
4402	RE1077C	-987.526	-620.648	-779.871	-794.371	-554.673	-659.425	120.446	0.154444	-0.242028	0.788847	0	0	1
4403	RE1096C	1.94785e-05	0.00103764	0.00052941	0.000867646	0.00244224	0.00168336	0.00115395	2.17969	1.66889	0.997811	0	0	1
4404	RE1099C	-0.00133935	0.715567	0.259708	1.00012	4.52772	2.05921	1.7995	6.92893	2.98713	1	0	0	1
4405	RE1100C	-48.4474	216.449	87.8229	-632.159	-227.273	-406.914	-494.737	-5.63335	2.21206	-1	0	0	-1
4406	RE1100R	-402.681	-79.2521	-248.244	-56.4436	311.548	84.3382	332.582	1.33974	-1.5575	1	0	0	1
4407	RE1134C	8.73995e-10	2.11664e-05	7.52475e-06	0.000112449	0.000670776	0.00031803	0.000310505	41.2645	5.40137	1	0	0	1
4408	RE1135C	351.521	705.662	527.701	576.208	872.419	737.189	209.488	0.396983	0.482315	0.98239	0	0	1
4409	RE1135R	-703.467	-351.339	-526.544	-871.228	-573.986	-735.488	-208.944	-0.396822	0.482149	-0.982055	0	0	-1
4410	RE1233C	-10.59	301.833	147.114	-662.506	-210.142	-451.536	-598.65	-4.0693	1.61791	-1	0	0	-1
4411	RE1234C	131.523	601.946	375.533	200.312	668.761	448.812	73.279	0.195133	0.257171	0.348746	1.06616e-160	1.35638e-160	1
4412	RE1235C	-0.0841688	-0.0386913	-0.0590392	-0.0613644	-0.00563411	-0.0386589	0.0203803	0.3452	-0.610873	0.842486	0	0	1
4413	RE1254C	0.000661843	0.0154738	0.00786018	0.0134444	0.0295785	0.0201276	0.0122674	1.5607	1.35654	0.996411	0	0	1
4414	RE1266C	5.38216e-05	7.77279	2.99766	4.40306	10.2457	6.14816	3.15051	1.05099	1.03632	0.640817	0	0	1
4415	RE1303C	6.39486	19.3605	13.5335	0.716116	15.0206	8.17548	-5.358	-0.395907	-0.727157	-0.808039	0	0	-1
4416	RE1342C	90.7799	424.225	272.457	44.5227	419.197	248.119	-24.3384	-0.0893292	-0.134998	-0.149596	4.79938e-31	5.2839e-31	0
4417	RE1441R	0.00497435	0.00798146	0.00594967	0.00612057	0.0101983	0.00786079	0.00191111	0.321213	0.401863	0.906088	0	0	1
4418	RE1447M	0.655752	21.2802	10.8552	0.0335725	11.2771	6.83233	-4.0229	-0.370596	-0.667941	-0.574419	0	0	-1
4419	RE1447N	-646.616	-414.482	-514.569	-530.537	-275.53	-397.453	117.116	0.2276	-0.37258	0.852401	0	0	1
4420	RE1448N	-665.061	-432.412	-552.183	-550.716	-267.022	-409.079	143.104	0.259161	-0.432767	0.900072	0	0	1
4421	RE1448R	0.00497435	0.00798146	0.00594967	0.00612057	0.0101983	0.00786079	0.00191111	0.321213	0.401863	0.906088	0	0	1
4422	RE1516M	1.00769	26.8042	12.6232	3.29247	34.7992	19.6652	7.04199	0.557862	0.639568	0.495321	0	0	1
4423	RE1516X	-9.01674	-1.00024	-3.09566	1.00344	24.7871	10.3829	13.4785	4.35401	1.74589	1	0	0	1
4424	RE1517M	1.00769	26.8042	12.6232	3.29247	34.7992	19.6652	7.04199	0.557862	0.639568	0.495321	0	0	1
4425	RE1517X	-9.01674	-1.00024	-3.09566	1.00344	24.7871	10.3829	13.4785	4.35401	1.74589	1	0	0	1
4426	RE1518M	-550.162	-150.854	-334.919	-590.248	-161.838	-366.733	-31.8141	-0.0949904	0.130918	-0.137248	2.14967e-26	2.34405e-26	0
4427	RE1518X	1.08524	28.5131	17.3361	2.35163	33.6593	17.4689	0.132774	0.00765879	0.0110072	0.003372	0.793959	0.795084	0
4428	RE1519X	-127	24.6072	-39.1289	-357.74	10.0571	-241.624	-202.495	-5.17507	2.62646	-0.846686	0	0	-1
4429	RE1520M	4.38035	56.8299	28.8861	6.49433	39.9423	23.5247	-5.36139	-0.185605	-0.296199	-0.209923	1.91063e-59	2.19803e-59	-1
4430	RE1520X	1.08524	28.5131	17.3361	2.35163	33.6593	17.4689	0.132774	0.00765879	0.0110072	0.003372	0.793959	0.795084	0
4431	RE1521M	1.00308	42.2286	20.3039	1.0015	31.4882	13.5661	-6.73784	-0.331849	-0.581754	-0.416081	7.28599e-228	9.75021e-228	-1
4432	RE1521X	1.08524	28.5131	17.3361	2.35163	33.6593	17.4689	0.132774	0.00765879	0.0110072	0.003372	0.793959	0.795084	0
4433	RE1522M	4.38035	56.8299	28.8861	6.49433	39.9423	23.5247	-5.36139	-0.185605	-0.296199	-0.209923	1.91063e-59	2.19803e-59	-1
4434	RE1522X	1.08524	28.5131	17.3361	2.35163	33.6593	17.4689	0.132774	0.00765879	0.0110072	0.003372	0.793959	0.795084	0
4435	RE1523M	1.00769	26.8042	12.6232	3.29247	34.7992	19.6652	7.04199	0.557862	0.639568	0.495321	0	0	1
4436	RE1523X	-9.01674	-1.00024	-3.09566	1.00344	24.7871	10.3829	13.4785	4.35401	1.74589	1	0	0	1
4437	RE1525M	4.38035	56.8299	28.8861	6.49433	39.9423	23.5247	-5.36139	-0.185605	-0.296199	-0.209923	1.91063e-59	2.19803e-59	-1
4438	RE1525X	1.08524	28.5131	17.3361	2.35163	33.6593	17.4689	0.132774	0.00765879	0.0110072	0.003372	0.793959	0.795084	0
4439	RE1526M	1.00308	42.2286	20.3039	1.0015	31.4882	13.5661	-6.73784	-0.331849	-0.581754	-0.416081	7.28599e-228	9.75021e-228	-1
4440	RE1526X	1.08524	28.5131	17.3361	2.35163	33.6593	17.4689	0.132774	0.00765879	0.0110072	0.003372	0.793959	0.795084	0
4441	RE1527M	4.38035	56.8299	28.8861	6.49433	39.9423	23.5247	-5.36139	-0.185605	-0.296199	-0.209923	1.91063e-59	2.19803e-59	-1
4442	RE1527X	1.08524	28.5131	17.3361	2.35163	33.6593	17.4689	0.132774	0.00765879	0.0110072	0.003372	0.793959	0.795084	0
4443	RE1530C	-999.995	-843.315	-921.89	-967.033	-703.578	-797.959	123.932	0.134432	-0.208281	0.864839	0	0	1
4444	RE1530M	-47.2315	0.0305119	-22.5662	-50.0501	-16.4395	-32.448	-9.88181	-0.437904	0.523967	-0.631598	0	0	-1
4445	RE1531M	1.00769	26.8042	12.6232	3.29247	34.7992	19.6652	7.04199	0.557862	0.639568	0.495321	0	0	1
4446	RE1531X	-9.01674	-1.00024	-3.09566	1.00344	24.7871	10.3829	13.4785	4.35401	1.74589	1	0	0	1
4447	RE1532M	4.38035	56.8299	28.8861	6.49433	39.9423	23.5247	-5.36139	-0.185605	-0.296199	-0.209923	1.91063e-59	2.19803e-59	-1
4448	RE1532X	1.08524	28.5131	17.3361	2.35163	33.6593	17.4689	0.132774	0.00765879	0.0110072	0.003372	0.793959	0.795084	0
4449	RE1533M	1.00308	42.2286	20.3039	1.0015	31.4882	13.5661	-6.73784	-0.331849	-0.581754	-0.416081	7.28599e-228	9.75021e-228	-1
4450	RE1533X	1.08524	28.5131	17.3361	2.35163	33.6593	17.4689	0.132774	0.00765879	0.0110072	0.003372	0.793959	0.795084	0
4451	RE1534M	4.38035	56.8299	28.8861	6.49433	39.9423	23.5247	-5.36139	-0.185605	-0.296199	-0.209923	1.91063e-59	2.19803e-59	-1
4452	RE1534X	1.08524	28.5131	17.3361	2.35163	33.6593	17.4689	0.132774	0.00765879	0.0110072	0.003372	0.793959	0.795084	0
4453	RE1573M	1.00308	42.2286	20.3039	1.0015	31.4882	13.5661	-6.73784	-0.331849	-0.581754	-0.416081	7.28599e-228	9.75021e-228	-1
4454	RE1573X	1.08524	28.5131	17.3361	2.35163	33.6593	17.4689	0.132774	0.00765879	0.0110072	0.003372	0.793959	0.795084	0
4455	RE1587C	0.00149611	5.40607	1.83244	0.0811924	4.87946	1.82807	-0.00437487	-0.00238745	-0.00344848	-0.0113276	0.380283	0.383139	0
4456	RE1630C	0.000766567	0.00134766	0.00101423	1.97152e-07	0.000731867	0.000244775	-0.000769455	-0.758659	-2.05086	-1	0	0	-1
4457	RE1632C	0.019123	55.0322	30.4261	0.00353528	43.8012	16.3664	-14.0597	-0.462093	-0.894571	-0.552916	0	0	-1
4458	RE1691M	0.0964796	102.349	53.5716	14.3883	95.1555	55.0791	1.50753	0.0281404	0.0400373	0.0132429	0.305024	0.307694	0
4459	RE1709C	-188.242	267.28	65.8509	-29.959	515.076	264.744	198.893	3.02035	2.00732	0.756088	0	0	1
4460	RE1709N	839.527	999.897	921.604	-461.983	-230.266	-366.837	-1288.44	-1.39804	-1.32901	-1	0	0	-1
4461	RE1711C	202.073	482.634	337.596	-130.659	-90.042	-108.705	-446.301	-1.322	-1.63488	-1	0	0	-1
4462	RE1796M	0.000303764	33.3532	9.70283	0.00119546	39.8734	8.99056	-0.712269	-0.0734084	-0.109994	-0.0659259	3.28576e-07	3.4257e-07	0
4463	RE1796R	-0.0856569	-0.0557869	-0.0722636	-504.173	-239.427	-376.418	-376.346	-5207.96	12.3468	-1	0	0	-1
4464	RE1803C	13.0177	28.1431	21.0302	1.53087	47.4256	19.1363	-1.89389	-0.0900557	-0.13615	-0.350546	2.43187e-162	3.10053e-162	-1
4465	RE1804C	0.00186642	13.1517	5.09581	0.00164558	8.87212	3.59112	-1.5047	-0.295281	-0.50488	-0.278398	3.9789e-103	4.80533e-103	-1
4466	RE1804M	-938.019	-742.935	-829.927	-761.083	-541.994	-616.445	213.481	0.257229	-0.429011	0.999946	0	0	1
4467	RE1807C	-250.706	106.647	-20.3817	-201.924	379.296	62.741	83.1226	4.07831	1.62214	0.241864	2.63784e-78	3.10059e-78	1
4468	RE1807M	-56.3417	-1.00358	-23.4399	-44.4508	12.7019	-10.8098	12.6302	0.53883	-1.11663	0.559315	0	0	1
4469	RE1810M	-63.5898	-4.07542	-33.3392	-60.3324	-1.34348	-27.6736	5.66553	0.169936	-0.268706	0.264273	4.05339e-93	4.85326e-93	1
4470	RE1826C	0.00186642	13.1517	5.09581	0.00164558	8.87212	3.59112	-1.5047	-0.295281	-0.50488	-0.278398	3.9789e-103	4.80533e-103	-1
4471	RE1834C	0.00115367	37.0957	12.5114	0.393905	55.0447	29.6528	17.1414	1.37006	1.24493	0.727355	0	0	1
4472	RE1834M	3.06341	9.48794	6.4778	10.7573	25.6144	18.0786	11.6008	1.79085	1.48071	1	0	0	1
4473	RE1834X	1.02297	41.3502	18.4851	1.01444	60.4375	22.5722	4.08705	0.221099	0.288181	0.161892	4.54929e-36	5.03944e-36	0
4474	RE1835C	0.00245513	0.006046	0.00411648	0.00917835	0.0194738	0.0134988	0.0093823	2.2792	1.71334	1	0	0	1
4475	RE1836C	0.0353664	96.5062	40.7597	0.0355064	64.3124	28.0315	-12.7282	-0.312275	-0.540096	-0.296742	6.72236e-117	8.23019e-117	-1
4476	RE1836X	1.00566	46.6202	18.885	1.01127	56.6086	21.4182	2.53315	0.134135	0.181592	0.100001	9.51796e-15	1.01275e-14	0
4477	RE1845C	-0.088042	-0.0782125	-0.0830402	-0.0884094	-0.059319	-0.0758111	0.00722917	0.0870562	-0.131402	0.646369	0	0	1
4478	RE1845X	-0.0854752	-0.0723584	-0.0774536	-0.0946532	-0.0675905	-0.0851881	-0.00773449	-0.0998598	0.13732	-0.61546	0	0	-1
4479	RE1846C	0.0119626	0.0271911	0.0214374	0.000239043	0.00121232	0.000779638	-0.0206577	-0.963632	-4.78118	-1	0	0	-1
4480	RE1860E	-560.45	-209.366	-388.513	25.8823	361.976	249.392	637.905	1.64191	-0.639546	1	0	0	1
4481	RE1897C	-53.3065	296.695	129.865	-729.194	-128.593	-410.726	-540.591	-4.16271	1.66116	-1	0	0	-1
4482	RE1898C	-53.3065	296.695	129.865	-729.194	-128.593	-410.726	-540.591	-4.16271	1.66116	-1	0	0	-1
4483	RE1901R	33.1099	513.357	266.561	-582.868	-34.4231	-269.065	-535.626	-2.00939	0.0134874	-1	0	0	-1
4484	RE1903R	-719.68	-22.0264	-356.98	-24.1484	537.076	251.588	608.568	1.70477	-0.504779	1	0	0	1
4485	RE1915C	-642.43	-195.102	-393.493	-488.317	-109.941	-299.342	94.1512	0.239271	-0.394545	0.399719	1.85606e-210	2.45591e-210	1
4486	RE1916C	13.3175	269.332	119.839	53.6051	264.869	176.154	56.3151	0.469923	0.555741	0.495985	0	0	1
4487	RE1918C	537.762	829.585	714.261	-266.409	176.265	-24.217	-738.478	-1.0339	-4.88236	-1	0	0	-1
4488	RE1919C	-999.981	-761.752	-885.432	-999.981	-905.198	-951.632	-66.2003	-0.0747661	0.104023	-0.46563	7.93863e-285	1.10403e-284	-1
4489	RE1921C	-999.981	-761.752	-885.432	-999.981	-905.198	-951.632	-66.2003	-0.0747661	0.104023	-0.46563	7.93863e-285	1.10403e-284	-1
4490	RE1923C	120.729	288.639	212.729	23.6274	244.767	133.705	-79.0236	-0.371476	-0.669959	-0.728883	0	0	-1
4491	RE1925C	372.03	772.364	570.968	473.019	795.278	635.056	64.0884	0.112245	0.153475	0.37155	4.00508e-182	5.1944e-182	1
4492	RE1933C	-528.616	-20.9088	-236.022	-842.944	-253.916	-542.28	-306.258	-1.29758	1.20011	-0.859991	0	0	-1
4493	RE1957R	0.000959622	0.0033525	0.00217377	0.00225841	0.00517061	0.00390052	0.00172675	0.794359	0.843468	0.977642	0	0	1
4494	RE1978C	-55.4956	199.037	73.5417	164.842	507.868	319.665	246.123	3.34671	2.11992	0.999514	0	0	1
4495	RE2030M	0.0305121	0.0540432	0.0408141	1.79207e-06	0.00938177	0.00314957	-0.0376646	-0.922831	-3.69584	-1	0	0	-1
4496	RE2034C	-589.988	227.288	-261.429	-975.276	-443.905	-651.7	-390.271	-1.49284	1.31779	-0.964949	0	0	-1
4497	RE2069C	-188.164	209.905	15.0409	-210.235	170.682	-24.6486	-39.6896	-2.63877	0.712614	-0.229395	1.25641e-70	1.46222e-70	-1
4498	RE2078M	493.839	925.522	709.927	223.188	653.883	474.798	-235.129	-0.331202	-0.580357	-0.898642	0	0	-1
4499	RE2079R	317.793	783.744	537.91	-35.8574	264.623	117.311	-420.599	-0.781913	-2.19703	-1	0	0	-1
4500	RE2080C	-225.465	112.027	-56.7072	-661.398	179.79	-280.48	-223.773	-3.9461	2.30629	-0.577463	0	0	-1
4501	RE2111M	0.0147514	81.3057	31.8845	6.99398	114.282	62.2072	30.3227	0.951015	0.964225	0.722581	0	0	1
4502	RE2112C	922.976	999.998	969.319	943.604	999.99	983.236	13.9169	0.0143574	0.0205661	0.265457	6.1431e-94	7.3595e-94	0
4503	RE2112R	0.0620475	0.091269	0.0798053	0.0926799	0.1	0.0967901	0.0169847	0.212827	0.278374	1	0	0	1
4504	RE2122C	131.927	389.531	238.462	509.611	742.178	625.788	387.326	1.62427	1.39192	1	0	0	1
4505	RE2127C	281.488	402.547	350.566	88.309	353.272	232.846	-117.721	-0.335801	-0.590313	-0.942732	0	0	-1
4506	RE2130C	-759.232	-481.968	-608.254	-311.101	197.405	-86.9137	521.341	0.85711	-2.80702	1	0	0	1
4507	RE2147C	1.13725e-06	0.017382	0.00644306	0.0146572	0.0450191	0.0285201	0.022077	3.42648	2.14616	0.997666	0	0	1
4508	RE2154C	0.000359718	0.00363643	0.00155263	0.00132188	0.00642073	0.00400743	0.0024548	1.58106	1.36796	0.953984	0	0	1
4509	RE2155C	4.44964e-07	0.000761272	0.000403036	1.32962e-08	0.000945313	0.000365208	-3.78279e-05	-0.0938572	-0.14219	-0.146602	7.00023e-30	7.68937e-30	0
4510	RE2223M	0.00158649	0.0445566	0.0217224	0.0144647	0.0343641	0.0244171	0.00269473	0.124053	0.16871	0.207327	4.9892e-58	5.72354e-58	1
4511	RE2235C	0.0244086	56.2198	30.2424	0.000676914	31.1462	13.2178	-17.0246	-0.562938	-1.19409	-0.714341	0	0	-1
4512	RE2235R	1.00352	29.7171	16.2408	1.00587	32.9364	15.6763	-0.564492	-0.0347576	-0.0510367	-0.095213	1.64714e-13	1.74631e-13	0
4513	RE2240C	0.0627497	5.86651	2.93074	0.294725	5.05424	2.19527	-0.735465	-0.250949	-0.416864	-0.231283	9.17836e-72	1.07007e-71	-1
4514	RE2269E	-448.786	6.05526	-287.081	-163.478	384.318	107.685	394.766	1.3751	-1.41464	0.98854	0	0	1
4515	RE2270E	29.2375	498.697	208.171	-999.986	-719.919	-909.765	-1117.94	-5.37029	2.12773	-1	0	0	-1
4516	RE2273E	-783.688	-128.48	-473.473	-583.14	-173.337	-373.638	99.8346	0.210856	-0.341639	0.392769	2.82767e-203	3.72385e-203	1
4517	RE2296C	1.5282	82.4894	39.5497	4.41773	71.8876	31.9546	-7.59504	-0.192038	-0.307641	-0.2699	4.8196e-97	5.78832e-97	-1
4518	RE2304E	-0.0362058	0.0146871	-0.00729258	-0.041552	0.0108101	-0.015644	-0.00835143	-1.1452	1.10111	-0.301275	1.94995e-120	2.39729e-120	-1
4519	RE2327C	-268.033	35.0049	-110.799	572.542	920.247	703.808	814.607	7.35211	2.66723	1	0	0	1
4520	RE2346C	1.04695	47.7674	13.0601	1.11748	63.1599	20.8464	7.78636	0.596195	0.674637	0.335481	7.38702e-149	9.29296e-149	1
4521	RE2349C	-999.951	-718.384	-877.542	-322.824	36.7131	-125.527	752.015	0.856956	-2.80546	1	0	0	1
4522	RE2386C	0.000771796	0.00175037	0.00121466	1.79502e-08	0.000260746	8.60251e-05	-0.00112863	-0.929178	-3.81965	-1	0	0	-1
4523	RE2404C	0.00288797	0.0169907	0.0112012	0.00601152	0.0156997	0.0106271	-0.000574148	-0.0512576	-0.0759116	-0.140354	1.58299e-27	1.73004e-27	0
4524	RE2405C	1.23076e-06	0.00846111	0.00247259	0.0122882	0.0215604	0.0176389	0.0151664	6.13379	2.83467	1	0	0	1
4525	RE2407C	1.00001	2.587	1.29267	1.00001	2.66859	1.40374	0.111066	0.0859199	0.118918	0.18624	3.59321e-47	4.04288e-47	0
4526	RE2410C	1.12923	3.24908	1.89998	1.21182	4.35761	2.35642	0.456434	0.240231	0.310609	0.425183	7.53318e-238	1.01386e-237	1
4527	RE2426C	-34.1103	-0.076612	-14.4992	-54.9214	-21.7595	-42.4884	-27.9892	-1.9304	1.5511	-0.977001	0	0	-1
4528	RE2427M	282.48	570.218	409.588	305.923	494.262	390.093	-19.4944	-0.0475952	-0.0703532	-0.101418	3.98696e-15	4.24486e-15	0
4529	RE2428M	137.004	372.228	275.047	0.207264	181.798	86.0465	-189	-0.687157	-1.67649	-0.995597	0	0	-1
4530	RE2429M	12.3657	101.233	54.0963	0.00593303	65.5162	23.1437	-30.9526	-0.572176	-1.22491	-0.772406	0	0	-1
4531	RE2439C	9.96284e-06	0.000137407	8.04121e-05	4.26317e-05	0.000241981	0.000163628	8.32158e-05	1.03487	1.02493	0.782479	0	0	1
4532	RE2445E	-921.521	-311.142	-680.176	-266.042	573.964	157.612	837.787	1.23172	-2.10953	1	0	0	1
4533	RE2514E	-0.0562387	-0.0248149	-0.0418353	0.0104151	0.0650054	0.0399135	0.0817488	1.95406	-0.0678434	1	0	0	1
4534	RE2526C	-929.89	-693.702	-803.808	-880.837	-637.101	-758.95	44.858	0.0558068	-0.082846	0.403137	4.88924e-214	6.48555e-214	1
4535	RE2541C	1.23076e-06	0.00846111	0.00247259	0.0122882	0.0215604	0.0176389	0.0151664	6.13379	2.83467	1	0	0	1
4536	RE2541E	-0.02271	0.063671	0.0233614	-0.0282258	0.00674097	-0.0111152	-0.0344767	-1.47579	-1.07159	-0.805361	0	0	-1
4537	RE2562C	0.00649072	188.687	71.8868	122.957	434.873	271.451	199.565	2.7761	1.9169	0.988704	0	0	1
4538	RE2563C	-333.971	103.747	-117.038	6.8572	362.524	214.849	331.886	2.83572	0.876346	0.988637	0	0	1
4539	RE2605C	206.43	369.829	284.96	161.766	430.415	273.759	-11.2009	-0.0393071	-0.0578527	-0.271552	3.27296e-98	3.93573e-98	0
4540	RE2624M	-20.6627	-0.00378463	-6.66163	-47.3168	-0.0154957	-12.8114	-6.14977	-0.923163	0.943481	-0.463216	6.6505e-282	9.23439e-282	-1
4541	RE2624X	-7.69022	-5.17914e-05	-2.07027	-27.3972	-0.0107613	-10.6273	-8.55703	-4.13328	2.35988	-0.756332	0	0	-1
4542	RE2625C	-35.5942	-3.22919	-19.312	-39.0576	0.00187616	-10.542	8.77004	0.454123	-0.873353	0.56509	0	0	1
4543	RE2625M	-49.2563	-2.13459	-27.6416	-61.3264	-6.44186	-37.108	-9.46639	-0.342469	0.424889	-0.490016	0	0	-1
4544	RE2626C	-163.816	-1.01461	-59.198	513.505	842.185	647.594	706.793	11.9395	3.45147	1	0	0	1
4545	RE2626M	250.983	466.373	374.453	776.213	982.438	906.024	531.571	1.41959	1.27476	1	0	0	1
4546	RE2635C	5.07493e-10	0.000282751	0.000134054	6.02344e-05	0.000935993	0.000556787	0.000422733	3.15344	2.05431	0.942118	0	0	1
4547	RE2635R	0.011934	0.0271497	0.0213033	1.12384e-08	0.000401899	0.000222851	-0.0210805	-0.989539	-6.57885	-1	0	0	-1
4548	RE2636C	0.000336447	6.06374	1.75249	0.00111827	51.4276	16.3371	14.5846	8.32222	3.22067	0.886248	0	0	1
4549	RE2636R	0.120395	5.3719	2.60496	2.95222	6.92768	4.60525	2.00029	0.767876	0.822017	0.745488	0	0	1
4550	RE2637C	0.000597419	0.00134799	0.000944222	2.00906e-08	0.000575781	0.000152292	-0.00079193	-0.838712	-2.63229	-1	0	0	-1
4551	RE2637X	0.000394616	0.00152602	0.00103895	3.70793e-07	0.0101373	0.00420513	0.00316618	3.04747	2.01702	0.777563	0	0	1
4552	RE2638C	2.78917e-09	0.000245301	0.000106839	3.62052e-06	0.000369453	0.000159651	5.28122e-05	0.494316	0.579485	0.294205	6.08715e-115	7.44134e-115	1
4553	RE2640C	-943.106	-633.249	-794.468	-999.993	-770.647	-927.308	-132.84	-0.167207	0.22306	-0.801171	0	0	-1
4554	RE2644C	-272.28	255.91	38.3921	0.0180291	0.0802513	0.0496491	-38.3425	-0.998707	-9.59483	-0.2985	2.89634e-118	3.55174e-118	-1
4555	RE2649C	-0.0259195	0.0676065	0.0175211	-0.0820394	-0.033783	-0.063336	-0.080857	-4.61485	1.85394	-1	0	0	-1
4556	RE2649M	0.000636896	2.60821	0.594923	1.8022	9.56873	5.45553	4.86061	8.17015	3.19694	0.998054	0	0	1
4557	RE2651R	33.1099	513.357	266.561	-582.868	-34.4231	-269.065	-535.626	-2.00939	0.0134874	-1	0	0	-1
4558	RE2655R	-587.822	-119.11	-313.865	-158.866	355.462	70.4353	384.3	1.22441	-2.15577	0.999617	0	0	1
4559	RE2658C	-726.589	-333.898	-525.619	-262.09	389.798	59.4514	585.07	1.11311	-3.14424	1	0	0	1
4560	RE2658R	-513.357	-33.1099	-266.561	34.4231	582.868	269.065	535.626	2.00939	0.0134874	1	0	0	1
4561	RE2659R	42.767	725.44	372.831	-505.109	54.1596	-221.902	-594.733	-1.59518	-0.748594	-0.999987	0	0	-1
4562	RE2660C	-188.242	267.28	65.8509	-29.959	515.076	264.744	198.893	3.02035	2.00732	0.756088	0	0	1
4563	RE2660N	839.527	999.897	921.604	-461.983	-230.266	-366.837	-1288.44	-1.39804	-1.32901	-1	0	0	-1
4564	RE2666C	0.00246795	24.5502	8.83297	0.000486551	24.0389	6.21016	-2.62281	-0.296934	-0.508268	-0.286232	6.68436e-109	8.12455e-109	-1
4565	RE2666G	0.000118843	3.88771	1.1816	0.00601389	10.5195	3.92579	2.74419	2.32244	1.73224	0.510045	0	0	1
4566	RE2675C	0.00503227	33.6458	7.22183	9.61775	23.3799	16.7275	9.50567	1.31624	1.21179	0.739065	0	0	1
4567	RE2677C	0.00130801	12.2944	5.9381	5.6168e-05	6.75068	2.81128	-3.12682	-0.526569	-1.07877	-0.580666	0	0	-1
4568	RE2677E	292.918	549.154	407.441	290.936	569.527	444.395	36.9538	0.0906974	0.125251	0.286969	1.87846e-109	2.28528e-109	1
4569	RE2677G	0.438872	1.0158	0.68568	2.02442	8.18289	5.10437	4.41869	6.44425	2.89613	1	0	0	1
4570	RE2677N	0.00100905	12.789	5.68708	0.000121689	10.9987	2.24989	-3.43719	-0.604385	-1.33783	-0.509722	0	0	-1
4571	RE2677R	6.55749	13.0103	10.2565	0.00291907	4.66469	1.34907	-8.90744	-0.868467	-2.9265	-1	0	0	-1
4572	RE2705C	-417.803	-233.57	-326.752	-999.982	-797.381	-903.225	-576.473	-1.76425	1.46689	-1	0	0	-1
4573	RE2717L	0.00475094	30.8252	10.7462	0.000381448	17.0184	5.65476	-5.09141	-0.473788	-0.926284	-0.37453	5.04273e-185	6.55623e-185	-1
4574	RE2759X	-2.37546	6.22611	-0.413634	-4.51922	5.9011	-0.712132	-0.298498	-0.721646	0.783789	-0.165905	8.58461e-38	9.53246e-38	0
4575	RE2766C	-457.804	-254.838	-367.991	-466.376	-223.914	-343.88	24.1105	0.0655192	-0.0977631	0.271266	5.21643e-98	6.27202e-98	1
4576	RE2799C	-830.349	-447.239	-676.27	53.0871	548.034	276.147	952.418	1.40834	-1.29216	1	0	0	1
4577	RE2814M	-14.452	63.4562	23.6363	-23.8278	52.1458	18.6831	-4.95326	-0.209561	-0.339274	-0.180828	1.43237e-44	1.60668e-44	0
4578	RE2814R	-811.228	-522.061	-681.902	-385.831	-20.8664	-165.013	516.889	0.758011	-2.04699	1	0	0	1
4579	RE2888C	-415.616	-1.03297	-202.803	-338.905	-185.48	-256.223	-53.4194	-0.263405	0.337317	-0.404673	1.18025e-215	1.56677e-215	-1
4580	RE2898C	206.43	369.829	284.96	161.766	430.415	273.759	-11.2009	-0.0393071	-0.0578527	-0.271552	3.27296e-98	3.93573e-98	0
4581	RE2912M	1.00111	8.97265	3.99542	1.00467	12.8965	6.00404	2.00862	0.502729	0.587585	0.399165	7.00008e-210	9.2589e-210	1
4582	RE2948C	233.57	417.803	326.752	797.381	999.982	903.225	576.473	1.76425	1.46689	1	0	0	1
4583	RE2954C	895.094	999.985	963.025	-43.329	-1.00663	-15.4069	-978.432	-1.016	-5.96592	-1	0	0	-1
4584	RE2958C	-999.919	-510.074	-721.333	-135.075	308.572	129.018	850.351	1.17886	-2.4831	1	0	0	1
4585	RE2972M	0.655752	21.2802	10.8552	0.0335725	11.2771	6.83233	-4.0229	-0.370596	-0.667941	-0.574419	0	0	-1
4586	RE2973N	0.000973632	65.2545	29.325	9.11834e-05	35.9712	11.2838	-18.0412	-0.615216	-1.37788	-0.580564	0	0	-1
4587	RE2974N	0.242313	11.7019	7.29574	0.00198398	14.0452	5.80351	-1.49223	-0.204535	-0.330129	-0.212287	9.4705e-61	1.0914e-60	-1
4588	RE2985M	2.50236	41.8607	23.0343	1.00276	22.3944	9.43713	-13.5972	-0.590301	-1.28737	-0.893505	0	0	-1
4589	RE2985X	1.00113	33.9536	14.5796	1.00088	10.0116	4.83213	-9.74749	-0.66857	-1.59322	-0.664584	0	0	-1
4590	RE2986X	1.00113	33.9536	14.5796	1.00088	10.0116	4.83213	-9.74749	-0.66857	-1.59322	-0.664584	0	0	-1
4591	RE2987X	1.00113	33.9536	14.5796	1.00088	10.0116	4.83213	-9.74749	-0.66857	-1.59322	-0.664584	0	0	-1
4592	RE2988X	1.00113	33.9536	14.5796	1.00088	10.0116	4.83213	-9.74749	-0.66857	-1.59322	-0.664584	0	0	-1
4593	RE2989X	2.33514	32.5117	20.4318	1.03999	13.4774	7.08599	-13.3458	-0.653188	-1.52777	-0.86195	0	0	-1
4594	RE2990X	2.33514	32.5117	20.4318	1.03999	13.4774	7.08599	-13.3458	-0.653188	-1.52777	-0.86195	0	0	-1
4595	RE2991X	2.33514	32.5117	20.4318	1.03999	13.4774	7.08599	-13.3458	-0.653188	-1.52777	-0.86195	0	0	-1
4596	RE2992M	1.00268	35.8119	16.2629	1.00019	8.79968	3.85956	-12.4034	-0.762678	-2.07508	-0.794181	0	0	-1
4597	RE2992X	2.33514	32.5117	20.4318	1.03999	13.4774	7.08599	-13.3458	-0.653188	-1.52777	-0.86195	0	0	-1
4598	RE2993X	2.33514	32.5117	20.4318	1.03999	13.4774	7.08599	-13.3458	-0.653188	-1.52777	-0.86195	0	0	-1
4599	RE2994X	2.33514	32.5117	20.4318	1.03999	13.4774	7.08599	-13.3458	-0.653188	-1.52777	-0.86195	0	0	-1
4600	RE2996X	1.00113	33.9536	14.5796	1.00088	10.0116	4.83213	-9.74749	-0.66857	-1.59322	-0.664584	0	0	-1
4601	RE2997X	2.33514	32.5117	20.4318	1.03999	13.4774	7.08599	-13.3458	-0.653188	-1.52777	-0.86195	0	0	-1
4602	RE2998M	157.898	588.564	363.805	181.289	598.293	390.258	26.4527	0.0727112	0.101262	0.131518	2.27308e-24	2.46947e-24	0
4603	RE2999M	1.00707	21.3195	8.58217	3.49321	16.2733	9.95862	1.37645	0.160385	0.214604	0.250408	8.45368e-84	9.99209e-84	1
4604	RE3000M	1.00707	21.3195	8.58217	3.49321	16.2733	9.95862	1.37645	0.160385	0.214604	0.250408	8.45368e-84	9.99209e-84	1
4605	RE3001M	1.00707	21.3195	8.58217	3.49321	16.2733	9.95862	1.37645	0.160385	0.214604	0.250408	8.45368e-84	9.99209e-84	1
4606	RE3002X	-33.9536	-1.00113	-14.5796	-10.0116	-1.00088	-4.83213	9.74749	0.66857	-1.59322	0.664584	0	0	1
4607	RE3003M	-21.3195	-1.00707	-8.58217	-16.2733	-3.49321	-9.95862	-1.37645	-0.160385	0.214604	-0.250408	8.45368e-84	9.99209e-84	-1
4608	RE3004M	1.00707	21.3195	8.58217	3.49321	16.2733	9.95862	1.37645	0.160385	0.214604	0.250408	8.45368e-84	9.99209e-84	1
4609	RE3005M	1.00707	21.3195	8.58217	3.49321	16.2733	9.95862	1.37645	0.160385	0.214604	0.250408	8.45368e-84	9.99209e-84	1
4610	RE3006M	1.00707	21.3195	8.58217	3.49321	16.2733	9.95862	1.37645	0.160385	0.214604	0.250408	8.45368e-84	9.99209e-84	1
4611	RE3009C	0.024223	2.02232	0.92923	0.0109712	0.574967	0.193239	-0.735991	-0.792044	-2.26565	-0.898192	0	0	-1
4612	RE3010C	-908.142	-691.921	-791.547	-869.332	-394.944	-686.541	105.006	0.132659	-0.20533	0.362603	1.47886e-173	1.90265e-173	1
4613	RE3010M	-661.34	-256.207	-462.107	-247.965	34.0259	-88.0851	374.022	0.809384	-2.39126	1	0	0	1
4614	RE3010X	616.673	842.413	714.421	397.951	845.648	643.315	-71.1063	-0.0995299	-0.15125	-0.191685	7.28038e-50	8.22729e-50	0
4615	RE3011M	1.04044	18.4969	9.07334	1.00016	9.52809	4.37281	-4.70054	-0.51806	-1.05307	-0.603682	0	0	-1
4616	RE3011R	-45.059	-7.86715	-23.3754	-50.4867	-4.97258	-20.9236	2.45183	0.104889	-0.159862	0.23541	2.79083e-74	3.26701e-74	1
4617	RE3012C	-13.0833	-1.02499	-7.18718	-13.0544	-6.44191	-9.16514	-1.97796	-0.275207	0.350731	-0.45052	8.88248e-267	1.22342e-266	-1
4618	RE3012M	1.04044	18.4969	9.07334	1.00016	9.52809	4.37281	-4.70054	-0.51806	-1.05307	-0.603682	0	0	-1
4619	RE3012R	-42.109	-7.35923	-19.3984	-94.673	-13.505	-49.2653	-29.8669	-1.53966	1.34463	-0.80216	0	0	-1
4620	RE3013C	0.000815284	0.00218383	0.00143134	0.00106001	0.0017352	0.00137949	-5.18432e-05	-0.0362201	-0.0532244	-0.00525963	0.68373	0.686255	0
4621	RE3014R	0.017826	26.6043	10.5014	0.00463839	35.6867	10.3407	-0.160767	-0.015309	-0.0222571	-0.132427	1.0992e-24	1.19577e-24	0
4622	RE3015R	0.00234106	23.0472	6.52439	0.0149056	87.9207	38.6823	32.158	4.92888	2.56776	0.777795	0	0	1
4623	RE3016R	-23.0472	-0.00234106	-6.52439	-87.9207	-0.0149056	-38.6823	-32.158	-4.92888	2.56776	-0.777795	0	0	-1
4624	RE3017R	-20.1984	14.815	-3.97704	-22.3743	79.3802	28.3417	32.3187	8.12632	2.83316	0.547868	0	0	1
4625	RE3033C	10.8503	156.256	71.4037	0.0197547	86.5471	29.4212	-41.9825	-0.58796	-1.27914	-0.691042	0	0	-1
4626	RE3036C	0.0151421	0.0512908	0.0387538	-0.0492131	0.0144553	-0.0109561	-0.0497099	-1.28271	-1.8226	-1	0	0	-1
4627	RE3038C	-607.199	0.87762	-267.893	-753.141	-112.106	-379.5	-111.607	-0.416612	0.502445	-0.422635	4.93899e-235	6.64129e-235	-1
4628	RE3040C	90.4432	634.678	339.298	123.751	762.557	408.924	69.6267	0.205208	0.269283	0.261795	2.04185e-91	2.43982e-91	1
4629	RE3041C	0.000679533	0.00151791	0.00118783	0.00161105	0.0039412	0.00295163	0.00176381	1.4849	1.31319	1	0	0	1
4630	RE3044C	0.00250557	36.0004	9.33159	0.000775315	38.3288	13.9623	4.63072	0.496241	0.581343	0.300794	4.65139e-120	5.71782e-120	1
4631	RE3050R	-246.152	568.663	43.1154	-379.145	-31.3342	-181.153	-224.268	-5.20158	2.07093	-0.60106	0	0	-1
4632	RE3051C	1.01221	4.14613	2.09838	0.00017435	7.78256	4.57959	2.48122	1.18245	1.12595	0.685964	0	0	1
4633	RE3052C	5.69921	14.7327	8.57967	0.0418937	5.11255	3.1462	-5.43347	-0.633296	-1.44731	-1	0	0	-1
4634	RE3073X	-960.859	-797.824	-882.261	-851.232	-568.009	-729.95	152.311	0.172637	-0.273407	0.992031	0	0	1
4635	RE3074X	1.0007	8.00931	2.53864	1.00025	12.0768	4.4051	1.86646	0.735219	0.795118	0.39064	4.22717e-201	5.55586e-201	1
4636	RE3079X	4.10404	6.47521	5.47358	8.40978	16.7647	13.0001	7.52647	1.37506	1.24796	1	0	0	1
4637	RE3081X	1.69609	4.68404	2.95228	3.31609	6.75431	5.11724	2.16496	0.733317	0.793536	0.938576	0	0	1
4638	RE3082X	1.69609	4.68404	2.95228	3.31609	6.75431	5.11724	2.16496	0.733317	0.793536	0.938576	0	0	1
4639	RE3086X	1.69609	4.68404	2.95228	3.31609	6.75431	5.11724	2.16496	0.733317	0.793536	0.938576	0	0	1
4640	RE3095C	100.2	280.866	190.572	1.04573	144.383	64.2474	-126.325	-0.662871	-1.56863	-0.988738	0	0	-1
4641	RE3103C	3.46823	51.7595	20.4742	64.412	116.306	88.2127	67.7385	3.30848	2.10718	1	0	0	1
4642	RE3104C	3.46823	51.7595	20.4742	64.412	116.306	88.2127	67.7385	3.30848	2.10718	1	0	0	1
4643	RE3106C	42.7826	78.2242	60.3855	1.00095	41.9354	17.5132	-42.8723	-0.709977	-1.78576	-1	0	0	-1
4644	RE3108C	-0.00480381	-5.27092e-07	-0.00221988	-0.00613573	-4.77614e-07	-0.00190814	0.000311733	0.140428	-0.21831	0.127431	5.60857e-23	6.08317e-23	0
4645	RE3110C	42.7826	78.2242	60.3855	1.00095	41.9354	17.5132	-42.8723	-0.709977	-1.78576	-1	0	0	-1
4646	RE3112C	42.7826	78.2242	60.3855	1.00095	41.9354	17.5132	-42.8723	-0.709977	-1.78576	-1	0	0	-1
4647	RE3113C	42.7826	78.2242	60.3855	1.00095	41.9354	17.5132	-42.8723	-0.709977	-1.78576	-1	0	0	-1
4648	RE3114R	1.001	23.4132	8.26046	1.00392	22.8401	5.69116	-2.5693	-0.311036	-0.537499	-0.191159	1.33655e-49	1.50942e-49	0
4649	RE3119C	1.04018	26.2572	13.2744	1.00126	22.7469	10.25	-3.02433	-0.227832	-0.373014	-0.312559	1.78084e-129	2.20396e-129	-1
4650	RE3120C	1.04018	26.2572	13.2744	1.00126	22.7469	10.25	-3.02433	-0.227832	-0.373014	-0.312559	1.78084e-129	2.20396e-129	-1
4651	RE3121C	1.04018	26.2572	13.2744	1.00126	22.7469	10.25	-3.02433	-0.227832	-0.373014	-0.312559	1.78084e-129	2.20396e-129	-1
4652	RE3122C	1.04018	26.2572	13.2744	1.00126	22.7469	10.25	-3.02433	-0.227832	-0.373014	-0.312559	1.78084e-129	2.20396e-129	-1
4653	RE3132R	1.00062	8.49991	3.57424	1.00142	27.2764	7.20186	3.62762	1.01494	1.01073	0.414229	7.37093e-226	9.84524e-226	1
4654	RE3134C	-2.22668	-1.00002	-1.31551	-3.81797	-1.00111	-1.74679	-0.431275	-0.327838	0.409079	-0.394088	1.25035e-204	1.64929e-204	-1
4655	RE3136C	1.00001	2.587	1.29267	1.00001	2.66859	1.40374	0.111066	0.0859199	0.118918	0.18624	3.59321e-47	4.04288e-47	0
4656	RE3146R	1.0001	1.8976	1.50212	1.00103	4.60303	2.51356	1.01144	0.673342	0.742732	0.704041	0	0	1
4657	RE3151C	3.24952	52.5073	21.2562	1.00768	38.9005	14.1234	-7.13285	-0.335565	-0.589801	-0.288662	1.00327e-110	1.22139e-110	-1
4658	RE3152C	3.24952	52.5073	21.2562	1.00768	38.9005	14.1234	-7.13285	-0.335565	-0.589801	-0.288662	1.00327e-110	1.22139e-110	-1
4659	RE3153C	3.24952	52.5073	21.2562	1.00768	38.9005	14.1234	-7.13285	-0.335565	-0.589801	-0.288662	1.00327e-110	1.22139e-110	-1
4660	RE3154C	1.00003	4.34364	1.98616	1.12696	5.05302	3.1228	1.13664	0.572283	0.652861	0.605905	0	0	1
4661	RE3156X	1.00214	14.123	6.41469	1.00081	18.0636	8.07511	1.66042	0.258846	0.332102	0.215055	2.69044e-62	3.10525e-62	1
4662	RE3157X	1.00214	14.123	6.41469	1.00081	18.0636	8.07511	1.66042	0.258846	0.332102	0.215055	2.69044e-62	3.10525e-62	1
4663	RE3158X	1.00214	14.123	6.41469	1.00081	18.0636	8.07511	1.66042	0.258846	0.332102	0.215055	2.69044e-62	3.10525e-62	1
4664	RE3159X	1.00214	14.123	6.41469	1.00081	18.0636	8.07511	1.66042	0.258846	0.332102	0.215055	2.69044e-62	3.10525e-62	1
4665	RE3160R	1.13435	5.8549	3.02702	5.33133	7.25485	5.94317	2.91615	0.963372	0.973334	0.958861	0	0	1
4666	RE3161C	8.06777	31.787	17.3932	35.1846	85.9605	54.2073	36.8142	2.11659	1.63997	1	0	0	1
4667	RE3162C	8.06777	31.787	17.3932	35.1846	85.9605	54.2073	36.8142	2.11659	1.63997	1	0	0	1
4668	RE3163C	8.06777	31.787	17.3932	35.1846	85.9605	54.2073	36.8142	2.11659	1.63997	1	0	0	1
4669	RE3164C	4.34572	27.4703	12.8584	34.0838	84.4549	52.3087	39.4503	3.06805	2.02434	1	0	0	1
4670	RE3165C	2.10474	11.6227	6.47719	1.54916	5.3914	3.22044	-3.25675	-0.502803	-1.00811	-0.796052	0	0	-1
4671	RE3166C	2.10474	11.6227	6.47719	1.54916	5.3914	3.22044	-3.25675	-0.502803	-1.00811	-0.796052	0	0	-1
4672	RE3167C	2.10474	11.6227	6.47719	1.54916	5.3914	3.22044	-3.25675	-0.502803	-1.00811	-0.796052	0	0	-1
4673	RE3168C	2.10474	11.6227	6.47719	1.54916	5.3914	3.22044	-3.25675	-0.502803	-1.00811	-0.796052	0	0	-1
4674	RE3169C	8.1836	17.1404	12.8652	1.18151	7.41166	3.82047	-9.04475	-0.703039	-1.75165	-1	0	0	-1
4675	RE3170C	8.1836	17.1404	12.8652	1.18151	7.41166	3.82047	-9.04475	-0.703039	-1.75165	-1	0	0	-1
4676	RE3171C	8.1836	17.1404	12.8652	1.18151	7.41166	3.82047	-9.04475	-0.703039	-1.75165	-1	0	0	-1
4677	RE3172C	8.1836	17.1404	12.8652	1.18151	7.41166	3.82047	-9.04475	-0.703039	-1.75165	-1	0	0	-1
4678	RE3173C	2.18078	6.5705	3.61925	3.59158	7.39052	5.53423	1.91498	0.529109	0.612691	0.780844	0	0	1
4679	RE3174C	1.0069	2.88225	1.6331	1.00037	4.83691	2.41143	0.778336	0.476602	0.562281	0.260187	2.54754e-90	3.04029e-90	1
4680	RE3175C	1.0069	2.88225	1.6331	1.00037	4.83691	2.41143	0.778336	0.476602	0.562281	0.260187	2.54754e-90	3.04029e-90	1
4681	RE3176C	2.18078	6.5705	3.61925	3.59158	7.39052	5.53423	1.91498	0.529109	0.612691	0.780844	0	0	1
4682	RE3177M	1.02307	5.13579	2.67859	3.07018	8.55354	5.08547	2.40688	0.898565	0.924909	0.953202	0	0	1
4683	RE3178M	1.02307	5.13579	2.67859	3.07018	8.55354	5.08547	2.40688	0.898565	0.924909	0.953202	0	0	1
4684	RE3179M	1.02307	5.13579	2.67859	3.07018	8.55354	5.08547	2.40688	0.898565	0.924909	0.953202	0	0	1
4685	RE3180C	-0.742226	-0.333339	-0.438504	-1.27266	-0.333705	-0.582262	-0.143758	-0.327838	0.409079	-0.394088	1.25035e-204	1.64929e-204	-1
4686	RE3181C	0.333339	0.742226	0.438504	0.333705	1.27266	0.582262	0.143758	0.327838	0.409079	0.394088	1.25035e-204	1.64929e-204	1
4687	RE3185M	1.02307	5.13579	2.67859	3.07018	8.55354	5.08547	2.40688	0.898565	0.924909	0.953202	0	0	1
4688	RE3186M	1.02307	5.13579	2.67859	3.07018	8.55354	5.08547	2.40688	0.898565	0.924909	0.953202	0	0	1
4689	RE3189M	1.02307	5.13579	2.67859	3.07018	8.55354	5.08547	2.40688	0.898565	0.924909	0.953202	0	0	1
4690	RE3190M	1.02307	5.13579	2.67859	3.07018	8.55354	5.08547	2.40688	0.898565	0.924909	0.953202	0	0	1
4691	RE3191M	1.02307	5.13579	2.67859	3.07018	8.55354	5.08547	2.40688	0.898565	0.924909	0.953202	0	0	1
4692	RE3192M	1.02307	5.13579	2.67859	3.07018	8.55354	5.08547	2.40688	0.898565	0.924909	0.953202	0	0	1
4693	RE3193M	1.02307	5.13579	2.67859	3.07018	8.55354	5.08547	2.40688	0.898565	0.924909	0.953202	0	0	1
4694	RE3194M	1.02307	5.13579	2.67859	3.07018	8.55354	5.08547	2.40688	0.898565	0.924909	0.953202	0	0	1
4695	RE3195M	-5.13579	-1.02307	-2.67859	-8.55354	-3.07018	-5.08547	-2.40688	-0.898565	0.924909	-0.953202	0	0	-1
4696	RE3198C	-45.073	324.996	90.0748	-268.94	220.024	-1.07671	-91.1516	-1.01195	-6.38643	-0.199333	8.90376e-54	1.01451e-53	0
4697	RE3201C	0.006648	0.0155539	0.0117943	0.00212329	0.0143721	0.0077202	-0.00407408	-0.345428	-0.611377	-0.732574	0	0	-1
4698	RE3218C	305.565	755.052	479.484	564.252	999.585	735.48	255.996	0.533899	0.617204	0.890846	0	0	1
4699	RE3220C	267.015	662.539	477.159	412.677	999.896	774.986	297.827	0.624166	0.699699	0.818719	0	0	1
4700	RE3224C	1.0124	9.87903	5.70111	5.84763	25.3899	13.6982	7.99709	1.40273	1.26467	0.970962	0	0	1
4701	RE3225C	1.00295	61.945	18.6542	1.0066	60.312	13.937	-4.71728	-0.25288	-0.420588	-0.23455	9.42015e-74	1.10031e-73	-1
4702	RE3226C	1.0019	58.5928	12.6977	1.00263	60.1598	12.7518	0.0541067	0.00426113	0.00613446	0.03774	0.0034652	0.0035489	0
4703	RE3227C	1.0124	9.87903	5.70111	5.84763	25.3899	13.6982	7.99709	1.40273	1.26467	0.970962	0	0	1
4704	RE3228C	1.0124	9.87903	5.70111	5.84763	25.3899	13.6982	7.99709	1.40273	1.26467	0.970962	0	0	1
4705	RE3229C	1.0124	9.87903	5.70111	5.84763	25.3899	13.6982	7.99709	1.40273	1.26467	0.970962	0	0	1
4706	RE3230C	1.00295	61.945	18.6542	1.0066	60.312	13.937	-4.71728	-0.25288	-0.420588	-0.23455	9.42015e-74	1.10031e-73	-1
4707	RE3231C	1.00295	61.945	18.6542	1.0066	60.312	13.937	-4.71728	-0.25288	-0.420588	-0.23455	9.42015e-74	1.10031e-73	-1
4708	RE3232C	1.00295	61.945	18.6542	1.0066	60.312	13.937	-4.71728	-0.25288	-0.420588	-0.23455	9.42015e-74	1.10031e-73	-1
4709	RE3234C	1.0019	58.5928	12.6977	1.00263	60.1598	12.7518	0.0541067	0.00426113	0.00613446	0.03774	0.0034652	0.0035489	0
4710	RE3235C	1.0019	58.5928	12.6977	1.00263	60.1598	12.7518	0.0541067	0.00426113	0.00613446	0.03774	0.0034652	0.0035489	0
4711	RE3236C	1.0019	58.5928	12.6977	1.00263	60.1598	12.7518	0.0541067	0.00426113	0.00613446	0.03774	0.0034652	0.0035489	0
4712	RE3237C	-24.0986	46.3055	0.283168	-3.57821	65.8696	16.1737	15.8905	56.117	5.83585	0.704742	0	0	1
4713	RE3238C	-44.9138	36.0151	1.82383	-83.4651	14.5475	-25.4901	-27.3139	-14.9761	3.80489	-0.660843	0	0	-1
4714	RE3239C	-95.9745	40.2268	-29.6971	-57.8291	47.7689	-6.07729	23.6198	0.795358	-2.28882	0.544582	0	0	1
4715	RE3241C	1.00043	20.5931	7.30248	1.00531	28.1342	9.13448	1.83199	0.250873	0.322935	0.180261	2.65534e-44	2.97627e-44	0
4716	RE3242C	1.00043	20.5931	7.30248	1.00531	28.1342	9.13448	1.83199	0.250873	0.322935	0.180261	2.65534e-44	2.97627e-44	0
4717	RE3243C	1.00043	20.5931	7.30248	1.00531	28.1342	9.13448	1.83199	0.250873	0.322935	0.180261	2.65534e-44	2.97627e-44	0
4718	RE3244C	1.00043	20.5931	7.30248	1.00531	28.1342	9.13448	1.83199	0.250873	0.322935	0.180261	2.65534e-44	2.97627e-44	0
4719	RE3245C	-999.992	-810.316	-937.644	-986.774	-768.885	-881.207	56.4364	0.0601896	-0.0895584	0.656614	0	0	1
4720	RE3247M	0.00378463	20.6627	6.66163	0.0154957	47.3168	12.8114	6.14977	0.923163	0.943481	0.463216	6.6505e-282	9.23439e-282	1
4721	RE3247X	5.17914e-05	7.69022	2.07027	0.0107613	27.3972	10.6273	8.55703	4.13328	2.35988	0.756332	0	0	1
4722	RE3251C	3.2336	35.6005	19.3181	0.00116427	39.0606	10.5456	-8.77247	-0.454106	-0.873308	-0.565203	0	0	-1
4723	RE3251M	1.05987	26.9594	15.0375	2.69624e-05	30.3234	6.39639	-8.64112	-0.574638	-1.23324	-0.693362	0	0	-1
4724	RE3252C	3.2336	35.6005	19.3181	0.00116427	39.0606	10.5456	-8.77247	-0.454106	-0.873308	-0.565203	0	0	-1
4725	RE3258C	0.00741986	25.2928	7.06377	33.6317	82.7033	57.946	50.8822	7.20327	3.0362	1	0	0	1
4726	RE3259C	0.000105882	32.6654	9.95152	0.0128998	45.2033	17.7032	7.75171	0.778948	0.831024	0.423619	4.05612e-236	5.45552e-236	1
4727	RE3267E	446.643	658.763	533.811	309.79	481.441	404.156	-129.655	-0.242886	-0.401418	-0.997059	0	0	-1
4728	RE3268R	0.000959622	0.0033525	0.00217377	0.00225841	0.00517061	0.00390052	0.00172675	0.794359	0.843468	0.977642	0	0	1
4729	RE3269C	-50.4448	15.0063	-9.87734	-187.57	-51.3844	-123.26	-113.383	-11.4791	3.64144	-1	0	0	-1
4730	RE3270C	-46.6308	37.08	-0.699345	-21.2141	138.425	60.2169	60.9162	87.1047	6.42802	0.817509	0	0	1
4731	RE3272N	-182.429	99.3329	-41.1475	-421.055	-10.6187	-178.102	-136.954	-3.32838	2.11383	-0.842022	0	0	-1
4732	RE3273C	-452.613	-41.1056	-294.038	-198.604	134.915	-14.4746	279.564	0.950773	-4.3444	0.942722	0	0	1
4733	RE3273R	-607.756	-357.883	-454.599	-563.756	-392.59	-460.546	-5.94671	-0.0130812	0.0187498	-0.264752	1.89163e-93	2.26517e-93	0
4734	RE3286C	0.00617152	24.3549	6.59069	0.00240765	40.1505	12.7041	6.11346	0.927589	0.946798	0.336462	1.0205e-149	1.28639e-149	1
4735	RE3287C	0.0381794	4.31666	1.42954	0.00135219	2.13382	1.04601	-0.383526	-0.268287	-0.450649	-0.0912353	1.58769e-12	1.6796e-12	0
4736	RE3288C	0.0120748	32.5892	7.72134	0.0139307	45.4749	14.8207	7.09935	0.919445	0.94069	0.38545	7.57414e-196	9.92655e-196	1
4737	RE3289C	0.00255773	1.25079	0.346063	0.0139178	5.1105	2.66529	2.31923	6.70176	2.94519	0.917205	0	0	1
4738	RE3301C	280.047	407.032	344.84	0.00562247	56.9474	18.7047	-326.135	-0.945758	-4.20446	-1	0	0	-1
4739	RE3307C	-9.63397	-1.0408	-5.41847	-14.5441	-1.00252	-4.40607	1.0124	0.186842	-0.298392	0.278165	5.87326e-103	7.08588e-103	1
4740	RE3346C	-163.824	-1.01736	-59.2041	513.502	842.182	647.591	706.795	11.9383	3.45131	1	0	0	1
4741	RE3346M	280.034	473.369	387.057	781.577	999.989	936.736	549.679	1.42015	1.2751	1	0	0	1
4742	RE3347C	0.59181	268.771	119.07	0.183717	460.93	214.728	95.6586	0.803384	0.850707	0.40008	7.79489e-211	1.03153e-210	1
4743	RE3352C	-973.14	-580.261	-778.723	-811.078	-651.705	-735.964	42.7586	0.0549086	-0.0814742	0.338644	1.22087e-151	1.54135e-151	1
4744	RE3367E	0.0204769	0.0379019	0.0292543	7.90161e-06	0.0116248	0.00576199	-0.0234923	-0.803038	-2.34401	-1	0	0	-1
4745	RE3381C	0.00288797	0.0169907	0.0112012	0.00601152	0.0156997	0.0106271	-0.000574148	-0.0512576	-0.0759116	-0.140354	1.58299e-27	1.73004e-27	0
4746	RE3381E	-0.0395545	0.000623277	-0.0198055	0.0297303	0.0737594	0.0526268	0.0724324	3.65718	1.4099	1	0	0	1
4747	RE3411C	1.04695	47.7674	13.0601	1.11748	63.1599	20.8464	7.78636	0.596195	0.674637	0.335481	7.38702e-149	9.29296e-149	1
4748	RE3413C	-47.7674	-1.04695	-13.0601	-63.1599	-1.11748	-20.8464	-7.78636	-0.596195	0.674637	-0.335481	7.38702e-149	9.29296e-149	-1
4749	RE3417C	1.04695	47.7674	13.0601	1.11748	63.1599	20.8464	7.78636	0.596195	0.674637	0.335481	7.38702e-149	9.29296e-149	1
4750	RE3420C	-47.7674	-1.04695	-13.0601	-63.1599	-1.11748	-20.8464	-7.78636	-0.596195	0.674637	-0.335481	7.38702e-149	9.29296e-149	-1
4751	RE3421R	317.793	783.744	537.91	-35.8574	264.623	117.311	-420.599	-0.781913	-2.19703	-1	0	0	-1
4752	RE3422C	400.044	967.659	706.106	105.612	386.651	253.286	-452.82	-0.641291	-1.47912	-1	0	0	-1
4753	RE3423C	-111.03	227.67	61.5845	-176.615	662.606	285.902	224.318	3.64244	2.21488	0.583182	0	0	1
4754	RE3430C	-908.142	-691.921	-791.547	-869.332	-394.944	-686.541	105.006	0.132659	-0.20533	0.362603	1.47886e-173	1.90265e-173	1
4755	RE3430M	29.265	135.398	78.4211	-5.61857	100.758	49.8966	-28.5245	-0.363735	-0.652301	-0.654642	0	0	-1
4756	RE3430X	616.673	842.413	714.421	397.951	845.648	643.315	-71.1063	-0.0995299	-0.15125	-0.191685	7.28038e-50	8.22729e-50	0
4757	RE3431C	-460.273	-304.745	-398.851	12.1521	380.797	178.809	577.659	1.44831	-1.15743	1	0	0	1
4758	RE3432C	-460.273	-304.745	-398.851	12.1521	380.797	178.809	577.659	1.44831	-1.15743	1	0	0	1
4759	RE3432M	29.265	135.398	78.4211	-5.61857	100.758	49.8966	-28.5245	-0.363735	-0.652301	-0.654642	0	0	-1
4760	RE3432X	616.673	842.413	714.421	397.951	845.648	643.315	-71.1063	-0.0995299	-0.15125	-0.191685	7.28038e-50	8.22729e-50	0
4761	RE3434C	0.000498183	3.69858	1.29497	4.62979	8.3941	6.6704	5.37543	4.15101	2.36485	1	0	0	1
4762	RE3435C	0.000498183	3.69858	1.29497	4.62979	8.3941	6.6704	5.37543	4.15101	2.36485	1	0	0	1
4763	RE3436C	0.000498183	3.69858	1.29497	4.62979	8.3941	6.6704	5.37543	4.15101	2.36485	1	0	0	1
4764	RE3437C	0.000498183	3.69858	1.29497	4.62979	8.3941	6.6704	5.37543	4.15101	2.36485	1	0	0	1
4765	RE3470C	-0.0572886	-0.0209487	-0.0416824	-0.0323646	-2.17285e-05	-0.0172656	0.0244168	0.585783	-1.27154	0.975192	0	0	1
4766	RE3470M	-69.7657	-0.0469018	-25.2895	-61.2077	-0.00420189	-18.9521	6.33741	0.250594	-0.416181	0.228847	2.6753e-70	3.11252e-70	1
4767	RE3475C	5.02322e-05	2.32076	0.96415	0.154242	3.00526	1.4275	0.463355	0.480584	0.566167	0.351888	1.43378e-163	1.82867e-163	1
4768	RE3476C	2.6309	12.2526	8.08725	2.16983	19.0113	7.61925	-0.467995	-0.0578682	-0.0859993	-0.149839	3.85474e-31	4.24522e-31	0
4769	RE3476M	0.0469018	69.7657	25.2895	0.00420189	61.2077	18.9521	-6.33741	-0.250594	-0.416181	-0.228847	2.6753e-70	3.11252e-70	-1
4770	RE3485C	4.78597	10.2222	7.49466	0.252931	10.3919	3.83027	-3.66439	-0.488933	-0.968417	-0.674678	0	0	-1
4771	RE3486C	2.47355	6.62095	5.0938	0.000922001	8.41026	1.95923	-3.13456	-0.615369	-1.37845	-0.687667	0	0	-1
4772	RE3488C	0.0100083	7.20602	3.58343	4.48723	23.928	14.9353	11.3518	3.16787	2.05931	0.977457	0	0	1
4773	RE3488R	4.23725	10.1121	7.05727	0.000463034	6.29385	2.26861	-4.78866	-0.678543	-1.6373	-0.960683	0	0	-1
4774	RE3490C	-46.3009	13.5687	-8.75777	-42.333	35.6292	-4.16102	4.59675	0.524877	-1.07363	0.150375	2.3697e-31	2.61001e-31	0
4775	RE3491C	2.47355	6.62095	5.0938	0.000922001	8.41026	1.95923	-3.13456	-0.615369	-1.37845	-0.687667	0	0	-1
4776	RE3493C	0.00971745	5.7535	2.40087	0.00335648	5.60813	1.87104	-0.529826	-0.220681	-0.359714	-0.216367	4.89265e-63	5.65193e-63	-1
4777	RE3496C	1.03048	7.7345	3.4064	1.00034	3.2454	1.69583	-1.71057	-0.502164	-1.00626	-0.755052	0	0	-1
4778	RE3513C	0.0105682	0.0169757	0.0138815	0.000352862	0.0116351	0.00694105	-0.00694043	-0.499978	-0.999936	-0.998343	0	0	-1
4779	RE3513R	9.42117e-05	0.00292119	0.00166386	0.000598209	0.00329971	0.00145599	-0.000207877	-0.124937	-0.192541	-0.241816	2.82968e-78	3.32534e-78	-1
4780	RE3520E	-326.953	-18.2001	-178.496	588.767	999.965	848.818	1027.31	5.75539	2.24956	1	0	0	1
4781	RE3524R	-783.744	-317.793	-537.91	-264.623	35.8574	-117.311	420.599	0.781913	-2.19703	1	0	0	1
4782	RE3525C	0.00113959	0.0163107	0.00894647	0.00463019	0.0222247	0.0122462	0.0032997	0.368828	0.452941	0.338181	3.13362e-151	3.9548e-151	1
4783	RE3525M	3.35552	51.472	31.1025	7.23494e-05	42.3814	17.6586	-13.4438	-0.432243	-0.816655	-0.686989	0	0	-1
4784	RE3525R	0.0017385	59.8686	16.6469	8.97792	69.2442	40.0521	23.4052	1.40598	1.26662	0.740574	0	0	1
4785	RE3526C	0.0104744	0.0286443	0.0208412	1.08642e-05	0.0161823	0.00863278	-0.0122084	-0.585783	-1.27154	-0.975192	0	0	-1
4786	RE3526M	0.0234509	34.8828	12.6448	0.00210094	30.6038	9.47606	-3.16871	-0.250594	-0.416181	-0.228847	2.6753e-70	3.11252e-70	-1
4787	RE3556C	-125.081	349.528	150.252	-531.755	-190.149	-373.557	-523.809	-3.4862	1.31394	-1	0	0	-1
4788	RE3565C	-791.391	-341.792	-587.742	-999.984	-580.596	-830.165	-242.423	-0.412465	0.498215	-0.87255	0	0	-1
4789	RE3566C	-88.2906	308.517	124.043	215.368	734.385	463.31	339.267	2.73508	1.90114	0.992608	0	0	1
4790	RE3567C	-99.6911	185.088	26.621	312.04	743.634	561.331	534.71	20.086	4.39821	1	0	0	1
4791	RE3568C	-70.1694	654.953	283.491	120.392	535.913	373.993	90.5012	0.319238	0.399705	0.353687	3.16902e-165	4.0462e-165	1
4792	RE3570C	1.04228	9.40551	5.58707	1.0024	11.2716	5.36904	-0.218027	-0.0390235	-0.0574269	-0.0762745	3.46658e-09	3.63675e-09	0
4793	RE3587C	0.000273506	17.2989	8.16149	1.12061	11.8761	6.50595	-1.65554	-0.202848	-0.327072	-0.148162	1.7444e-30	1.91872e-30	0
4794	RE3597C	187.608	467.012	323.601	351.269	748.188	550.316	226.715	0.700601	0.766045	0.877261	0	0	1
4795	RE3597M	1.04044	18.4969	9.07334	1.00016	9.52809	4.37281	-4.70054	-0.51806	-1.05307	-0.603682	0	0	-1
4796	RE3597X	-471.093	-199.061	-333.969	-758.481	-366.144	-561.359	-227.39	-0.680871	0.749209	-0.890864	0	0	-1
4797	RE3624M	1.00707	21.3195	8.58217	3.49321	16.2733	9.95862	1.37645	0.160385	0.214604	0.250408	8.45368e-84	9.99209e-84	1
4798	RE3626M	10.7138	63.4864	44.7478	13.202	48.7735	32.3398	-12.408	-0.277288	-0.468507	-0.597327	0	0	-1
4799	RE3628M	-121.568	-55.9836	-93.5361	-86.3237	-55.1113	-71.4526	22.0835	0.236096	-0.388537	0.766167	0	0	1
4800	RE3629C	60.8318	169.121	117.375	200.873	348.831	289.505	172.129	1.46649	1.30246	1	0	0	1
4801	RE3630C	60.8318	169.121	117.375	200.873	348.831	289.505	172.129	1.46649	1.30246	1	0	0	1
4802	RE3637C	0.000111137	45.9078	16.7859	0.226098	37.5932	18.0075	1.22162	0.0727764	0.101349	0.124258	6.31119e-22	6.83545e-22	0
4803	EX_prostgh2[e]	-59.2282	184.942	44.7647	319.969	921.108	628.434	583.669	13.0386	3.81133	1	0	0	1
4804	EX_prostgi2[e]	140.629	457.639	306.393	-173.876	130.602	-47.5887	-353.982	-1.15532	-2.68669	-1	0	0	-1
4805	EX_cdp[e]	-201.45	201.488	-8.45518	-70.5489	373.024	123.603	132.058	15.6186	3.86974	0.683174	0	0	1
4806	EX_dtdp[e]	-67.3239	345.815	110.888	-466.997	-205.404	-319.847	-430.735	-3.8844	1.52827	-1	0	0	-1
4807	EX_HC00955[e]	-679.278	-478.407	-563.48	-840.401	-613.782	-715.513	-152.033	-0.269811	0.344614	-0.977301	0	0	-1
4808	EX_HC00004[e]	-30.122	191.759	62.9263	3.85435	185.662	92.0587	29.1324	0.462961	0.548892	0.336218	1.67046e-149	2.10446e-149	1
4809	EX_citr_L[e]	646.757	999.885	849.314	783.899	999.997	945.022	95.7076	0.112688	0.154049	0.623876	0	0	1
4810	EX_C02470[e]	-639.499	-432.96	-545.105	358.451	596.203	490.508	1035.61	1.89984	-0.152257	1	0	0	1
4811	EX_HC00822[e]	447.636	668.901	552.904	431.691	874.93	653.758	100.854	0.182408	0.241728	0.549995	0	0	1
4812	EX_C02528[e]	3.14609	8.65109	6.51302	-0.0841966	-0.02726	-0.0602312	-6.57325	-1.00925	-6.75667	-1	0	0	-1
4813	EX_HC02192[e]	-0.117448	-0.0479373	-0.0818329	-0.000957738	0.0558882	0.0258436	0.107676	1.31581	-1.66288	1	0	0	1
4814	EX_HC02193[e]	-0.0918733	0.00890503	-0.0540758	-0.0461125	0.015912	-0.0240945	0.0299813	0.554431	-1.16628	0.648066	0	0	1
4815	EX_HC02195[e]	-0.138163	3.63808	1.34786	0.00285996	25.0301	8.14646	6.7986	5.04401	2.59551	0.864949	0	0	1
4816	EX_HC02196[e]	-0.1707	6.36093	2.43627	-0.1029	33.0767	17.4897	15.0534	6.1789	2.84376	0.941817	0	0	1
4817	EX_HC02220[e]	397.907	722.773	584.367	-246.44	350.602	-9.62428	-593.992	-1.01647	-5.92405	-1	0	0	-1
4818	EX_HC02191[e]	0.213207	7.31272	4.54926	-0.00997434	17.6263	5.19826	0.648998	0.14266	0.192396	-0.0480778	0.000196208	0.000202434	0
4819	EX_HC02194[e]	-936.637	-349.792	-652.648	-625.274	45.5616	-268.663	383.985	0.588349	-1.28051	0.927681	0	0	1
4820	EX_HC02197[e]	-0.120109	-0.0414081	-0.0737506	-0.097596	-0.0227001	-0.0610847	0.0126659	0.171739	-0.271843	0.343291	8.97332e-156	1.13681e-155	1
4821	EX_HC02198[e]	-0.0345203	10.5771	4.32709	-0.0889115	18.3959	8.36527	4.03818	0.933231	0.951014	0.564067	0	0	1
4822	EX_HC02187[e]	-0.167395	-0.0529338	-0.116217	-0.0136715	0.0204966	0.0032129	0.11943	1.02765	-5.1768	1	0	0	1
4823	EX_HC02180[e]	274.581	734.084	547.6	353.317	599.909	465.651	-81.949	-0.149651	-0.233873	-0.471443	6.29203e-292	8.78497e-292	-1
4824	EX_HC02202[e]	-47.2966	386.628	133.239	370.122	968.229	747.549	614.31	4.61058	2.48815	0.999987	0	0	1
4825	EX_HC02203[e]	315.503	696.21	491.678	596.905	948.964	779.411	287.732	0.585204	0.664668	0.988869	0	0	1
4826	EX_HC02204[e]	-791.391	-341.792	-587.742	-999.984	-580.596	-830.165	-242.423	-0.412465	0.498215	-0.87255	0	0	-1
4827	EX_HC02205[e]	-197.16	233.577	41.6619	253.024	721.529	536.682	495.021	11.8818	3.68727	1	0	0	1
4828	EX_HC02206[e]	448.672	971.105	737.994	274.848	608.86	456.608	-281.386	-0.381285	-0.692653	-0.909688	0	0	-1
4829	EX_HC02207[e]	-60.7416	277.765	97.4216	-383.583	184.108	-98.0215	-195.443	-2.00616	0.0088566	-0.724579	0	0	-1
4830	EX_HC02213[e]	1.03048	7.7345	3.4064	1.00034	3.2454	1.69583	-1.71057	-0.502164	-1.00626	-0.755052	0	0	-1
4831	EX_HC02217[e]	-816.696	-496.378	-703.937	-873.332	-698.708	-799.657	-95.72	-0.135978	0.183935	-0.834368	0	0	-1
4832	EX_malcoa[e]	-0.0333948	-0.00699022	-0.0192946	-0.0655369	-0.0236295	-0.0454664	-0.0261718	-1.35643	1.2366	-0.935173	0	0	-1
4833	EX_arachcoa[e]	-0.0333948	-0.00699022	-0.0192946	-0.0655369	-0.0236295	-0.0454664	-0.0261718	-1.35643	1.2366	-0.935173	0	0	-1
4834	EX_coa[e]	-250.535	-33.5826	-139.821	-219.95	-127.463	-177.086	-37.2657	-0.266525	0.340876	-0.42726	3.70021e-240	4.99583e-240	-1
4835	EX_CE2250[e]	0.00699022	0.0333948	0.0192946	0.0236295	0.0655369	0.0454664	0.0261718	1.35643	1.2366	0.935173	0	0	1
4836	EX_CE1935[e]	-0.0154331	0.00567705	-0.00752487	-0.0177741	-0.00136734	-0.00849439	-0.000969529	-0.128843	0.174845	0.00512775	0.691246	0.693668	0
4837	EX_CE1940[e]	-0.00833652	0.00650291	-1.76462e-05	0.017455	0.0309522	0.0237491	0.0237667	1346.85	10.3943	1	0	0	1
4838	EX_CE1943[e]	0.0226913	0.0524603	0.0386165	7.40206e-05	0.0170602	0.00905464	-0.0295619	-0.765524	-2.09249	-1	0	0	-1
4839	EX_CE1936[e]	0.00975996	0.0294426	0.0217943	0.0108492	0.0219276	0.0167447	-0.00504958	-0.231693	-0.380244	-0.727711	0	0	-1
4840	EX_CE1939[e]	-0.0254775	-0.00923522	-0.0172968	0.00790835	0.0197499	0.014274	0.0315708	1.82524	-0.277121	1	0	0	1
4841	EX_maltpt[e]	57.139	474.324	279.853	-329.248	222.051	-139.777	-419.629	-1.49946	-1.00155	-0.983303	0	0	-1
4842	EX_CE2915[e]	-709.662	-423.994	-563.878	-655.551	126.27	-234.137	329.741	0.584774	-1.26803	0.828095	0	0	1
4843	EX_CE4722[e]	423.994	709.662	563.878	-126.27	655.551	234.137	-329.741	-0.584774	-1.26803	-0.828095	0	0	-1
4844	EX_CE2916[e]	413.026	964.139	695.962	-457.692	190.948	-159.507	-855.47	-1.22919	-2.12539	-1	0	0	-1
4845	EX_CE4723[e]	-964.139	-413.026	-695.962	-190.948	457.692	159.507	855.47	1.22919	-2.12539	1	0	0	1
4846	EX_CE2917[e]	-123.903	484.416	121.762	-414.639	424.994	-10.8236	-132.586	-1.08889	-3.49182	-0.34078	1.56209e-153	1.97591e-153	-1
4847	EX_CE4724[e]	-484.416	123.903	-121.762	-424.994	414.639	10.8236	132.586	1.08889	-3.49182	0.34078	1.56209e-153	1.97591e-153	1
4848	EX_malthp[e]	535.529	999.886	858.73	607.356	960.335	775.329	-83.4009	-0.0971212	-0.147396	-0.465581	9.10403e-285	1.26578e-284	-1
4849	EX_CE2839[e]	98.0114	701.633	417.807	121.632	899.78	584.581	166.774	0.399164	0.484565	0.474238	2.25376e-295	3.15544e-295	1
4850	EX_CE2838[e]	-759.984	-165.419	-473.857	-999.732	-296.164	-723.306	-249.449	-0.526422	0.610154	-0.707911	0	0	-1
4851	EX_CE1950[e]	-0.0649563	-0.0360889	-0.0471214	-0.0448928	-4.34056e-06	-0.0205847	0.0265367	0.563156	-1.19481	0.961885	0	0	1
4852	EX_cynt[e]	0.0360889	0.0649563	0.0471214	4.34056e-06	0.0448928	0.0205847	-0.0265367	-0.563156	-1.19481	-0.961885	0	0	-1
4853	EX_23cump[e]	209.366	560.45	388.513	-361.976	-25.8823	-249.392	-637.905	-1.64191	-0.639546	-1	0	0	-1
4854	EX_3ump[e]	-560.45	-209.366	-388.513	25.8823	361.976	249.392	637.905	1.64191	-0.639546	1	0	0	1
4855	EX_CE5786[e]	-193.188	308.217	78.9177	600.118	962.416	802.096	723.178	9.1637	3.34535	1	0	0	1
4856	EX_CE5788[e]	-448.786	6.05526	-287.081	-163.478	384.318	107.685	394.766	1.3751	-1.41464	0.98854	0	0	1
4857	EX_CE5789[e]	29.2375	498.697	208.171	-999.986	-719.919	-909.765	-1117.94	-5.37029	2.12773	-1	0	0	-1
4858	EX_CE5797[e]	128.48	783.688	473.473	173.337	583.14	373.638	-99.8346	-0.210856	-0.341639	-0.392769	2.82767e-203	3.72385e-203	-1
4859	EX_CE5798[e]	-783.688	-128.48	-473.473	-583.14	-173.337	-373.638	99.8346	0.210856	-0.341639	0.392769	2.82767e-203	3.72385e-203	1
4860	EX_CE5787[e]	-0.0362058	0.0146871	-0.00729258	-0.041552	0.0108101	-0.015644	-0.00835143	-1.1452	1.10111	-0.301275	1.94995e-120	2.39729e-120	-1
4861	EX_CE5791[e]	-0.0362058	0.0146871	-0.00729258	-0.041552	0.0108101	-0.015644	-0.00835143	-1.1452	1.10111	-0.301275	1.94995e-120	2.39729e-120	-1
4862	EX_CE5867[e]	311.142	921.521	680.176	-573.964	266.042	-157.612	-837.787	-1.23172	-2.10953	-1	0	0	-1
4863	EX_CE5868[e]	-921.521	-311.142	-680.176	-266.042	573.964	157.612	837.787	1.23172	-2.10953	1	0	0	1
4864	EX_CE5869[e]	-921.521	-311.142	-680.176	-266.042	573.964	157.612	837.787	1.23172	-2.10953	1	0	0	1
4865	EX_CE4633[e]	0.0248149	0.0562387	0.0418353	-0.0650054	-0.0104151	-0.0399135	-0.0817488	-1.95406	-0.0678434	-1	0	0	-1
4866	EX_CE4881[e]	-0.0562387	-0.0248149	-0.0418353	0.0104151	0.0650054	0.0399135	0.0817488	1.95406	-0.0678434	1	0	0	1
4867	EX_CE5854[e]	-0.063671	0.02271	-0.0233614	-0.00674097	0.0282258	0.0111152	0.0344767	1.47579	-1.07159	0.805361	0	0	1
4868	EX_CE1926[e]	-0.02271	0.063671	0.0233614	-0.0282258	0.00674097	-0.0111152	-0.0344767	-1.47579	-1.07159	-0.805361	0	0	-1
4869	EX_udpgal[e]	-549.154	-292.918	-407.441	-569.527	-290.936	-444.395	-36.9538	-0.0906974	0.125251	-0.286969	1.87846e-109	2.28528e-109	-1
4870	EX_crm_hs[e]	-523.973	-271.831	-378.456	-505.262	-3.27304	-259.54	118.916	0.314213	-0.544167	0.383906	2.68182e-194	3.51171e-194	1
4871	EX_galside_hs[e]	292.918	549.154	407.441	290.936	569.527	444.395	36.9538	0.0906974	0.125251	0.286969	1.87846e-109	2.28528e-109	1
4872	EX_CE0074[e]	-415.616	-1.03297	-202.803	-338.905	-185.48	-256.223	-53.4194	-0.263405	0.337317	-0.404673	1.18025e-215	1.56677e-215	-1
4873	EX_cdpea[e]	-658.763	-446.643	-533.811	-481.441	-309.79	-404.156	129.655	0.242886	-0.401418	0.997059	0	0	1
4874	EX_12dgr120[e]	-658.763	-446.643	-533.811	-481.441	-309.79	-404.156	129.655	0.242886	-0.401418	0.997059	0	0	1
4875	EX_CE5853[e]	-0.000623277	0.0395545	0.0198055	-0.0737594	-0.0297303	-0.0526268	-0.0724324	-3.65718	1.4099	-1	0	0	-1
4876	EX_CE1925[e]	-0.0395545	0.000623277	-0.0198055	0.0297303	0.0737594	0.0526268	0.0724324	3.65718	1.4099	1	0	0	1
4877	EX_C04849[e]	-326.953	-18.2001	-178.496	588.767	999.965	848.818	1027.31	5.75539	2.24956	1	0	0	1
4878	CITt4_4	-0.099544	-0.0959878	-0.0976232	-0.0971554	-0.0849957	-0.0908313	0.00679194	0.069573	-0.104035	0.996387	0	0	1
4879	GLYt7_311_r	-968.039	-907.894	-931.705	-957.507	-828.391	-892.274	39.4314	0.0423218	-0.0623871	0.811226	0	0	0
4880	HCO3_NAt	-881.716	-172.105	-587.696	-758.277	-193.769	-521.969	65.7265	0.111838	-0.171105	0.252959	1.77803e-85	2.10724e-85	1
4881	INSTt4_2	-0.071166	-0.0347105	-0.0540454	-0.0371077	0.0394088	-0.00536954	0.0486759	0.900648	-3.3313	0.999709	0	0	1
4882	PIt8	-999.994	-968.813	-985.682	-976.495	-910.007	-950.618	35.0643	0.0355736	-0.0522569	0.999114	0	0	0
4883	PIt9	-0.0984227	-0.0953686	-0.0968629	-0.0999991	-0.083464	-0.0953177	0.00154518	0.0159522	-0.0231998	0.107114	1.07266e-16	1.14909e-16	0
4884	PROt4_2_r	-0.0909697	-0.0721998	-0.0814829	-0.0882881	-0.0719448	-0.0796384	0.00184456	0.0226374	-0.0330342	0.265865	3.19998e-94	3.83578e-94	0
4885	HSD17B3r	0.0354172	0.0489878	0.0414299	0.0389792	0.0670451	0.0540369	0.012607	0.304297	0.383273	0.939821	0	0	1
4886	biomass_reaction	11.3343	20.9535	15.6012	1.58575e-05	0.323501	0.0873043	-15.5139	-0.994404	-7.48139	-1	0	0	-1
4887	2MB2COAc	373.008	587.828	485.844	401.886	582.535	483.853	-1.99086	-0.00409774	-0.00592393	-0.0474305	0.000239048	0.000246393	0
4888	3HBCOARc	453.497	651.901	533.259	663.383	894.849	787.932	254.673	0.477577	0.563234	1	0	0	1
4889	ADPACDAc	1.22309	15.5382	7.87071	0.00218166	35.7752	8.94386	1.07315	0.136347	0.184404	-0.194373	3.19603e-51	3.61982e-51	0
4890	ADPACtx	0.00110367	7.85373	2.47836	4.16071	27.1791	12.3655	9.88718	3.98941	2.31887	0.984817	0	0	1
4891	ADPCOACROT	-10.4733	0.552779	-4.94872	-29.5881	10.8041	-2.33381	2.6149	0.5284	-1.08437	0.467366	6.14821e-287	8.55824e-287	1
4892	ADPCOAPTE	0.00110367	7.85373	2.47836	4.16071	27.1791	12.3655	9.88718	3.98941	2.31887	0.984817	0	0	1
4893	BCRNe	453.497	651.901	533.259	663.383	894.849	787.932	254.673	0.477577	0.563234	1	0	0	1
4894	C100CPT1	0.00239539	37.1435	12.4462	0.00255292	106.353	36.6415	24.1953	1.94399	1.55777	0.529062	0	0	1
4895	sink_c101coa[c]	-133.749	-0.0106458	-65.3315	-280.234	-105.295	-172.388	-107.056	-1.63866	1.39981	-0.994941	0	0	-1
4896	C101CPT1	0.0106458	133.749	65.3315	105.295	280.234	172.388	107.056	1.63866	1.39981	0.994941	0	0	1
4897	C101CRNe	0.0106458	133.749	65.3315	105.295	280.234	172.388	107.056	1.63866	1.39981	0.994941	0	0	1
4898	C102CPT1	52.4249	310.613	179.795	0.0163692	98.1943	36.813	-142.982	-0.79525	-2.28807	-0.98753	0	0	-1
4899	C10CRNe	0.00239539	37.1435	12.4462	0.00255292	106.353	36.6415	24.1953	1.94399	1.55777	0.529062	0	0	1
4900	C10DCCACT	-13.9436	1.30837	-7.01895	-43.6291	-10.0497	-31.8118	-24.7929	-3.53228	2.18024	-0.997945	0	0	-1
4901	C10DCc	4.38044	17.6647	10.9814	15.6119	55.6028	36.5809	25.5995	2.33118	1.73603	0.999492	0	0	1
4902	C10DCe	0.0016793	9.39433	3.96243	0.00178336	14.9573	4.76911	0.806684	0.203583	0.267336	0.107916	6.34718e-17	6.80491e-17	0
4903	C10OHc	1.04674	64.4136	35.3866	1.00123	92.3991	33.2056	-2.181	-0.0616333	-0.0917763	-0.118934	3.2014e-20	3.45568e-20	0
4904	C120CPT1	14.3866	24.3448	19.4392	0.32495	120.873	61.6298	42.1907	2.17039	1.66466	0.848343	0	0	1
4905	C121CPT1	57.8655	204.454	108.584	316.428	418.327	358.154	249.571	2.29842	1.72178	1	0	0	1
4906	C12DCACOT	0.000903526	6.17215	3.22519	16.6001	36.0121	25.4902	22.265	6.90347	2.98249	1	0	0	1
4907	C12DCACT	0.00767173	6.34632	2.90373	14.936	35.1975	26.3592	23.4555	8.07772	3.18233	1	0	0	1
4908	C12DCTD	0.000903526	6.17215	3.22519	16.6001	36.0121	25.4902	22.265	6.90347	2.98249	1	0	0	1
4909	C12DCe	0.0202122	10.075	3.79849	0.00112965	8.42495	2.20904	-1.58945	-0.418443	-0.782007	-0.389776	3.20002e-200	4.20377e-200	-1
4910	C12OHc	98.6405	251.544	175.552	1.00913	91.5164	35.1222	-140.43	-0.799933	-2.32144	-1	0	0	-1
4911	C140CPT1	242.484	592.721	366.111	-422.686	-202.419	-299.409	-665.52	-1.81781	-0.290168	-1	0	0	-1
4912	C141ACBP	1.00199	28.4799	10.6781	16.42	38.6199	28.8005	18.1224	1.69716	1.43144	0.980046	0	0	1
4913	C141CPT1	63.9248	319.824	203.425	0.0795998	154.289	63.5331	-139.892	-0.687683	-1.67892	-0.940179	0	0	-1
4914	C141OHc	1.00199	28.4799	10.6781	16.42	38.6199	28.8005	18.1224	1.69716	1.43144	0.980046	0	0	1
4915	C141OHe	1.00199	28.4799	10.6781	16.42	38.6199	28.8005	18.1224	1.69716	1.43144	0.980046	0	0	1
4916	C142ACBP	1.00051	11.7839	5.39319	1.00284	13.1366	5.57493	0.181745	0.0336989	0.0478161	0.0325305	0.0117475	0.0119803	0
4917	C142CPT1	21.9455	372.164	214.924	0.0295358	272.005	98.0544	-116.87	-0.543772	-1.13217	-0.648893	0	0	-1
4918	C142OHc	1.00051	11.7839	5.39319	1.00284	13.1366	5.57493	0.181745	0.0336989	0.0478161	0.0325305	0.0117475	0.0119803	0
4919	C142OHe	1.00051	11.7839	5.39319	1.00284	13.1366	5.57493	0.181745	0.0336989	0.0478161	0.0325305	0.0117475	0.0119803	0
4920	C14OHc	191.529	405.842	282.523	126.278	260.646	180.563	-101.96	-0.360891	-0.645866	-0.965392	0	0	-1
4921	C161OHc	1.01028	48.8301	23.1494	1.00419	72.1294	20.8684	-2.28103	-0.0985349	-0.149657	-0.168586	5.73876e-39	6.38645e-39	0
4922	C162ACBP	1.00137	16.8299	6.2104	66.358	94.847	78.4164	72.206	11.6266	3.6584	1	0	0	1
4923	C162OHc	1.00137	16.8299	6.2104	66.358	94.847	78.4164	72.206	11.6266	3.6584	1	0	0	1
4924	C162OHe	1.00137	16.8299	6.2104	66.358	94.847	78.4164	72.206	11.6266	3.6584	1	0	0	1
4925	C16DCc	1.00007	14.0529	4.72656	1.00032	18.0241	5.79251	1.06595	0.225523	0.293398	0.174391	1.41353e-41	1.5787e-41	0
4926	C16DCe	1.00007	14.0529	4.72656	1.00032	18.0241	5.79251	1.06595	0.225523	0.293398	0.174391	1.41353e-41	1.5787e-41	0
4927	C16OHc	1.02672	85.1966	43.2874	1.00026	47.2935	12.3573	-30.9301	-0.71453	-1.80859	-0.73792	0	0	-1
4928	C16txc	0.0120611	1.71869	0.633558	0.209662	0.457901	0.316791	-0.316767	-0.499982	-0.999947	-0.341297	5.42001e-154	6.85913e-154	-1
4929	C181OHc	1.02126	61.054	20.715	1.00045	77.5441	32.8042	12.0892	0.583599	0.663207	0.367158	6.82647e-178	8.82016e-178	1
4930	C182OHc	17.9705	116.042	70.6459	1.00098	70.8652	18.3214	-52.3245	-0.740659	-1.94708	-0.920616	0	0	-1
4931	C18OHc	1.00525	41.1276	15.6452	20.5174	113.706	66.3618	50.7167	3.24168	2.08464	0.985634	0	0	1
4932	C2tcx	204.176	511.091	340.3	-44.4706	549.949	306.978	-33.3221	-0.0979197	-0.148672	-0.144976	2.93563e-29	3.2153e-29	0
4933	C30CPT1	-999.148	-749.013	-874.184	-924.189	-397.413	-620.651	253.532	0.290022	-0.494153	0.932281	0	0	1
4934	C3DCe	0.00241408	65.0255	18.2198	0.0304349	62.3245	19.0971	0.877323	0.0481522	0.0678482	0.0877504	1.07054e-11	1.12935e-11	0
4935	C40CPT1	-493.417	-184.703	-323.153	-209.972	108.429	-70.0672	253.086	0.783177	-2.20541	0.999587	0	0	1
4936	C4CRNCPT2	-315.563	-63.0792	-190.725	-86.2258	225.328	52.6136	243.339	1.27586	-1.85799	0.999899	0	0	1
4937	C4CRNe	0.00137385	29.1102	8.48681	0.0234649	110.077	33.5166	25.0298	2.94926	1.98158	0.713727	0	0	1
4938	C4DCCACT	-49.1678	4.91319	-10.7551	-116.941	2.13601	-54.3958	-43.6407	-4.05769	2.33848	-0.864446	0	0	-1
4939	C4DCe	0.0106541	158.934	45.9627	220.522	513.283	377.579	331.617	7.21491	3.03824	1	0	0	1
4940	C4OHc	453.497	651.901	533.259	663.383	894.849	787.932	254.673	0.477577	0.563234	1	0	0	1
4941	C4tcx	54.6102	255.863	140.915	94.5113	260.881	156.197	15.2826	0.108453	0.148547	0.209101	5.39151e-59	6.20118e-59	1
4942	C4tmc	-567.878	-157.786	-343.666	-689.155	-274.609	-531.392	-187.726	-0.546246	0.62877	-0.870742	0	0	-1
4943	C4x	54.6102	255.863	140.915	94.5113	260.881	156.197	15.2826	0.108453	0.148547	0.209101	5.39151e-59	6.20118e-59	1
4944	C50CPT1	63.1505	184.371	117.994	1.38311	158.938	71.254	-46.7403	-0.396124	-0.727675	-0.69756	0	0	-1
4945	C51CPT1	373.008	587.828	485.844	401.886	582.535	483.853	-1.99086	-0.00409774	-0.00592393	-0.0474305	0.000239048	0.000246393	0
4946	C5DCe	109.025	286.666	213.23	52.3754	264.321	142.586	-70.6437	-0.331303	-0.580575	-0.767925	0	0	-1
4947	C60CPT1	268.994	761.396	521.076	-107.59	347.204	143.197	-377.878	-0.725189	-1.86349	-0.994742	0	0	-1
4948	C6COAt	-344.543	193.724	-62.2113	-149.405	286.44	54.6829	116.894	1.87899	-0.186087	0.441427	3.33128e-256	4.54461e-256	1
4949	C6CRNe	389.146	513.999	458.864	105.727	304.522	197.88	-260.984	-0.568761	-1.21344	-1	0	0	-1
4950	C6CRNtcx	-344.543	193.724	-62.2113	-149.405	286.44	54.6829	116.894	1.87899	-0.186087	0.441427	3.33128e-256	4.54461e-256	1
4951	C6DCCACT	-10.4733	0.552779	-4.94872	-29.5881	10.8041	-2.33381	2.6149	0.5284	-1.08437	0.467366	6.14821e-287	8.55824e-287	1
4952	C6DCc	1.22309	15.5382	7.87071	0.00218166	35.7752	8.94386	1.07315	0.136347	0.184404	-0.194373	3.19603e-51	3.61982e-51	0
4953	C6DCe	0.000306101	8.37036	2.92199	0.000589192	14.4321	6.61005	3.68806	1.26217	1.17771	0.653677	0	0	1
4954	C80CPT1	-588.251	-341.794	-455.593	-532.431	-240.65	-359.332	96.2606	0.211287	-0.342427	0.641353	0	0	1
4955	sink_c81coa[c]	-289.483	-104.869	-180.819	-497.323	-346.462	-424.901	-244.082	-1.34987	1.23258	-1	0	0	-1
4956	C81CPT1	104.869	289.483	180.819	346.462	497.323	424.901	244.082	1.34987	1.23258	1	0	0	1
4957	C81CRNe	104.869	289.483	180.819	346.462	497.323	424.901	244.082	1.34987	1.23258	1	0	0	1
4958	C8CRNe	0.200691	50.1794	19.3	0.0187416	42.2221	14.354	-4.94593	-0.256266	-0.427142	-0.15889	8.32471e-35	9.20817e-35	0
4959	C8DCc	5.60842	26.1464	14.0966	8.82687	43.3616	23.1935	9.09697	0.645333	0.718379	0.689162	0	0	1
4960	C8DCe	6.24011e-05	7.69101	2.18795	8.1651e-05	12.5055	3.68406	1.49611	0.683795	0.751716	0.333645	2.96126e-147	3.72088e-147	1
4961	C9BRxtc	-649.066	-4.42223	-295.426	42.0346	318.26	195.859	491.285	1.66297	-0.59298	1	0	0	1
4962	DCATDc	2.82027	42.8548	18.997	2.50302	43.6201	19.0081	0.0111256	0.000585653	0.000844671	-0.00291712	0.821248	0.822101	0
4963	DCATDr	1.00962	35.6025	12.4029	0.00229165	28.5764	10.4725	-1.93036	-0.155638	-0.244066	-0.0931453	5.41149e-13	5.72873e-13	0
4964	DCSPTN1COAtxc	0.00645006	2.47931	0.939983	6.2744e-05	0.000373725	0.000281779	-0.939701	-0.9997	-11.7039	-1	0	0	-1
4965	sink_dd2coa[c]	-204.454	-57.8655	-108.584	-418.327	-316.428	-358.154	-249.571	-2.29842	1.72178	-1	0	0	-1
4966	DDCRNe	98.6405	251.544	175.552	1.00913	91.5164	35.1222	-140.43	-0.799933	-2.32144	-1	0	0	-1
4967	DDECCRNe	14.3866	24.3448	19.4392	0.32495	120.873	61.6298	42.1907	2.17039	1.66466	0.848343	0	0	1
4968	DDECE1CRNe	57.8655	204.454	108.584	316.428	418.327	358.154	249.571	2.29842	1.72178	1	0	0	1
4969	DECCRNe	1.04674	64.4136	35.3866	1.00123	92.3991	33.2056	-2.181	-0.0616333	-0.0917763	-0.118934	3.2014e-20	3.45568e-20	0
4970	sink_decdicoa[c]	-310.613	-52.4249	-179.795	-98.1943	-0.0163692	-36.813	142.982	0.79525	-2.28807	0.98753	0	0	1
4971	DECDICRNe	52.4249	310.613	179.795	0.0163692	98.1943	36.813	-142.982	-0.79525	-2.28807	-0.98753	0	0	-1
4972	DOCO13ECOAtxc	0.0234186	3.11137	1.39651	4.60674e-08	0.000516308	0.000254135	-1.39626	-0.999818	-12.4239	-1	0	0	-1
4973	DOCO13EFATP	1.00058	10.0608	3.56861	1.56962	20.2194	12.4977	8.92909	2.50212	1.80823	0.927091	0	0	1
4974	DOCOSACT	11.0383	22.5648	17.1551	0.0013257	23.4937	8.47378	-8.6813	-0.506048	-1.01756	-0.911488	0	0	-1
4975	DOCOSACTDe	1.58896	40.6362	25.5407	-9.56117	46.1968	16.5436	-8.99713	-0.352266	-0.626528	-0.490197	0	0	-1
4976	DOCOSACTDr	-13.7429	26.4976	7.5457	-23.9115	33.3512	7.20371	-0.34199	-0.0453225	-0.0669147	-0.0041205	0.749614	0.751742	0
4977	DOCOSADIACTD	0.7917	1.89016	1.39997	0.620873	2.5648	1.38507	-0.014907	-0.010648	-0.0154443	-0.131606	2.1198e-24	2.30413e-24	0
4978	DOCOSCOAtxc	9.93858e-05	14.1879	5.05598	0.00113958	0.00403079	0.00280904	-5.05317	-0.999444	-10.8137	-0.994569	0	0	-1
4979	DOCOSDIACTD	2.33361	19.8562	10.5011	0.835585	38.294	13.3378	2.83678	0.270142	0.34499	0.208355	1.37726e-58	1.58203e-58	1
4980	EX_3bcrn[e]	453.497	651.901	533.259	663.383	894.849	787.932	254.673	0.477577	0.563234	1	0	0	1
4981	EX_3ddcrn[e]	98.6405	251.544	175.552	1.00913	91.5164	35.1222	-140.43	-0.799933	-2.32144	-1	0	0	-1
4982	EX_3deccrn[e]	1.04674	64.4136	35.3866	1.00123	92.3991	33.2056	-2.181	-0.0616333	-0.0917763	-0.118934	3.2014e-20	3.45568e-20	0
4983	EX_3hdececrn[e]	1.01028	48.8301	23.1494	1.00419	72.1294	20.8684	-2.28103	-0.0985349	-0.149657	-0.168586	5.73876e-39	6.38645e-39	0
4984	EX_3hexdcrn[e]	1.02672	85.1966	43.2874	1.00026	47.2935	12.3573	-30.9301	-0.71453	-1.80859	-0.73792	0	0	-1
4985	EX_3ivcrn[e]	1.00149	44.6906	15.9975	1.00271	38.8331	15.4892	-0.508336	-0.0317759	-0.0465871	0.0218871	0.0900264	0.0912662	0
4986	EX_3octdec2crn[e]	17.9705	116.042	70.6459	1.00098	70.8652	18.3214	-52.3245	-0.740659	-1.94708	-0.920616	0	0	-1
4987	EX_3octdeccrn[e]	1.00525	41.1276	15.6452	20.5174	113.706	66.3618	50.7167	3.24168	2.08464	0.985634	0	0	1
4988	EX_3octdece1crn[e]	1.02126	61.054	20.715	1.00045	77.5441	32.8042	12.0892	0.583599	0.663207	0.367158	6.82647e-178	8.82016e-178	1
4989	EX_3tdcrn[e]	191.529	405.842	282.523	126.278	260.646	180.563	-101.96	-0.360891	-0.645866	-0.965392	0	0	-1
4990	EX_3tetd7ecoacrn[e]	1.00199	28.4799	10.6781	16.42	38.6199	28.8005	18.1224	1.69716	1.43144	0.980046	0	0	1
4991	EX_3thexddcoacrn[e]	1.00137	16.8299	6.2104	66.358	94.847	78.4164	72.206	11.6266	3.6584	1	0	0	1
4992	EX_3ttetddcoacrn[e]	1.00051	11.7839	5.39319	1.00284	13.1366	5.57493	0.181745	0.0336989	0.0478161	0.0325305	0.0117475	0.0119803	0
4993	EX_c101crn[e]	0.0106458	133.749	65.3315	105.295	280.234	172.388	107.056	1.63866	1.39981	0.994941	0	0	1
4994	EX_c10crn[e]	0.00239539	37.1435	12.4462	0.00255292	106.353	36.6415	24.1953	1.94399	1.55777	0.529062	0	0	1
4995	EX_c10dc[e]	0.0016793	9.39433	3.96243	0.00178336	14.9573	4.76911	0.806684	0.203583	0.267336	0.107916	6.34718e-17	6.80491e-17	0
4996	EX_c12dc[e]	0.0202122	10.075	3.79849	0.00112965	8.42495	2.20904	-1.58945	-0.418443	-0.782007	-0.389776	3.20002e-200	4.20377e-200	-1
4997	EX_c16dc[e]	1.00007	14.0529	4.72656	1.00032	18.0241	5.79251	1.06595	0.225523	0.293398	0.174391	1.41353e-41	1.5787e-41	0
4998	EX_c3dc[e]	0.00241408	65.0255	18.2198	0.0304349	62.3245	19.0971	0.877323	0.0481522	0.0678482	0.0877504	1.07054e-11	1.12935e-11	0
4999	EX_c4crn[e]	0.00137385	29.1102	8.48681	0.0234649	110.077	33.5166	25.0298	2.94926	1.98158	0.713727	0	0	1
5000	EX_c4dc[e]	0.0106541	158.934	45.9627	220.522	513.283	377.579	331.617	7.21491	3.03824	1	0	0	1
5001	EX_c51crn[e]	373.008	587.828	485.844	401.886	582.535	483.853	-1.99086	-0.00409774	-0.00592393	-0.0474305	0.000239048	0.000246393	0
5002	EX_c5dc[e]	109.025	286.666	213.23	52.3754	264.321	142.586	-70.6437	-0.331303	-0.580575	-0.767925	0	0	-1
5003	EX_c6crn[e]	389.146	513.999	458.864	105.727	304.522	197.88	-260.984	-0.568761	-1.21344	-1	0	0	-1
5004	EX_c6dc[e]	0.000306101	8.37036	2.92199	0.000589192	14.4321	6.61005	3.68806	1.26217	1.17771	0.653677	0	0	1
5005	EX_c81crn[e]	104.869	289.483	180.819	346.462	497.323	424.901	244.082	1.34987	1.23258	1	0	0	1
5006	EX_c8crn[e]	0.200691	50.1794	19.3	0.0187416	42.2221	14.354	-4.94593	-0.256266	-0.427142	-0.15889	8.32471e-35	9.20817e-35	0
5007	EX_c8dc[e]	6.24011e-05	7.69101	2.18795	8.1651e-05	12.5055	3.68406	1.49611	0.683795	0.751716	0.333645	2.96126e-147	3.72088e-147	1
5008	EX_ddece1crn[e]	57.8655	204.454	108.584	316.428	418.327	358.154	249.571	2.29842	1.72178	1	0	0	1
5009	EX_ddecrn[e]	14.3866	24.3448	19.4392	0.32495	120.873	61.6298	42.1907	2.17039	1.66466	0.848343	0	0	1
5010	EX_decdicrn[e]	52.4249	310.613	179.795	0.0163692	98.1943	36.813	-142.982	-0.79525	-2.28807	-0.98753	0	0	-1
5011	EX_doco13ac[e]	-106.005	31.8964	-36.9614	-74.8014	37.4142	-21.6155	15.3459	0.415188	-0.773955	0.367208	6.10863e-178	7.90135e-178	1
5012	EX_docosac[e]	-39.6961	-1.07378	-24.268	-45.0119	10.4988	-15.6078	8.66023	0.356858	-0.63679	0.474841	4.04261e-296	5.66296e-296	1
5013	EX_docosdiac[e]	2.33361	19.8562	10.5011	0.835585	38.294	13.3378	2.83678	0.270142	0.34499	0.208355	1.37726e-58	1.58203e-58	1
5014	EX_ivcrn[e]	63.1505	184.371	117.994	1.38311	158.938	71.254	-46.7403	-0.396124	-0.727675	-0.69756	0	0	-1
5015	EX_tetdec2crn[e]	21.9455	372.164	214.924	0.0295358	272.005	98.0544	-116.87	-0.543772	-1.13217	-0.648893	0	0	-1
5016	EX_tetdece1crn[e]	63.9248	319.824	203.425	0.0795998	154.289	63.5331	-139.892	-0.687683	-1.67892	-0.940179	0	0	-1
5017	EX_dca[e]	26.4594	78.6354	56.3862	-27.5194	17.1662	-4.81805	-61.2042	-1.08545	-3.54882	-1	0	0	-1
5018	FAOXC101C102m	1.0071	30.0374	12.6518	9.82815	41.1429	23.0123	10.3605	0.818891	0.863059	0.669672	0	0	1
5019	FAOXC101C102x	0.00105631	41.8195	9.06696	0.00716522	138.159	61.8665	52.7995	5.82328	2.77047	0.851567	0	0	1
5020	FAOXC101C8m	690.972	875.173	761.673	464.375	704.149	582.163	-179.51	-0.235679	-0.387749	-0.999821	0	0	-1
5021	FAOXC101C8x	15.686	49.1215	33.0769	13.6252	41.4403	30.9129	-2.16401	-0.0654235	-0.0976153	-0.160102	2.59092e-35	2.86678e-35	0
5022	FAOXC101x	4.7462	30.8851	19.9585	4.75385	36.6424	20.1706	0.212102	0.0106272	0.0152509	0.0135617	0.293526	0.29618	0
5023	FAOXC102C101m	1.02744	29.6016	12.7754	16.1682	43.7432	32.0254	19.25	1.50681	1.32585	0.911921	0	0	1
5024	FAOXC102C101x	0.739114	17.7358	8.71792	0.00173277	17.68	6.22434	-2.49357	-0.286028	-0.486062	-0.362974	6.5942e-174	8.48592e-174	-1
5025	FAOXC102C103m	5.51378	15.5855	10.4902	3.56265	13.7537	9.4839	-1.00626	-0.0959239	-0.145484	-0.139251	4.02484e-27	4.3924e-27	0
5026	FAOXC102C103x	1.00008	5.1234	2.80867	0.304458	7.13265	2.59037	-0.218297	-0.0777224	-0.116727	-0.166796	3.50952e-38	3.89783e-38	0
5027	FAOXC102C81m	5.51378	15.5855	10.4902	3.56265	13.7537	9.4839	-1.00626	-0.0959239	-0.145484	-0.139251	4.02484e-27	4.3924e-27	0
5028	FAOXC102C81x	1.00008	5.1234	2.80867	0.304458	7.13265	2.59037	-0.218297	-0.0777224	-0.116727	-0.166796	3.50952e-38	3.89783e-38	0
5029	FAOXC102m	5.51378	15.5855	10.4902	3.56265	13.7537	9.4839	-1.00626	-0.0959239	-0.145484	-0.139251	4.02484e-27	4.3924e-27	0
5030	FAOXC102x	1.00008	5.1234	2.80867	0.304458	7.13265	2.59037	-0.218297	-0.0777224	-0.116727	-0.166796	3.50952e-38	3.89783e-38	0
5031	FAOXC103C102m	5.51378	15.5855	10.4902	3.56265	13.7537	9.4839	-1.00626	-0.0959239	-0.145484	-0.139251	4.02484e-27	4.3924e-27	0
5032	FAOXC103C102x	1.00008	5.1234	2.80867	0.304458	7.13265	2.59037	-0.218297	-0.0777224	-0.116727	-0.166796	3.50952e-38	3.89783e-38	0
5033	FAOXC10C10OHm	1.00094	71.5804	19.3477	0.0148687	42.7757	14.673	-4.67467	-0.241614	-0.398996	-0.0555223	1.70443e-05	1.76677e-05	0
5034	FAOXC10C8m	0.000589789	56.2433	21.9891	0.0261522	52.7708	20.0317	-1.95734	-0.0890143	-0.1345	-0.0902699	2.71318e-12	2.86909e-12	0
5035	FAOXC10C8x	0.00233213	16.761	7.87451	1.85446	29.3669	14.4782	6.60366	0.838613	0.878618	0.623911	0	0	1
5036	FAOXC10DCC8DCx	1.3488	10.5243	4.75768	0.00560609	15.0216	6.4707	1.71303	0.360055	0.443665	0.369148	8.38543e-180	1.08556e-179	1
5037	FAOXC11BRC9BRx	2.36439	4.89226	3.68948	3.62885	6.86188	5.30742	1.61794	0.438527	0.524593	0.907049	0	0	1
5038	FAOXC11C9m	1.00767	4.48983	1.94378	1.00198	4.42127	2.25288	0.309102	0.159021	0.212907	0.203377	6.60026e-56	7.54397e-56	1
5039	FAOXC121C101m	7.21496	27.7423	20.8062	6.93305	18.1469	11.1818	-9.62444	-0.462575	-0.895864	-0.924225	0	0	-1
5040	FAOXC121C10x	8.07938	30.0769	18.4745	0.000657467	21.0068	7.64295	-10.8316	-0.586299	-1.27334	-0.77784	0	0	-1
5041	FAOXC121x	14.5292	28.7717	21.5679	1.75475	15.04	6.2237	-15.3442	-0.711436	-1.79304	-0.999992	0	0	-1
5042	FAOXC122C101m	20.2165	38.8376	28.5135	26.8043	41.264	31.8274	3.31386	0.116221	0.158622	0.48991	0	0	1
5043	FAOXC122m	20.2165	38.8376	28.5135	26.8043	41.264	31.8274	3.31386	0.116221	0.158622	0.48991	0	0	1
5044	FAOXC122x	1.00077	5.91348	2.62239	0.000226865	6.23491	2.70172	0.0793289	0.0302506	0.0429953	0.10151	3.76797e-15	4.01331e-15	0
5045	FAOXC123C102m	5.51378	15.5855	10.4902	3.56265	13.7537	9.4839	-1.00626	-0.0959239	-0.145484	-0.139251	4.02484e-27	4.3924e-27	0
5046	FAOXC123C102x	1.00008	5.1234	2.80867	0.304458	7.13265	2.59037	-0.218297	-0.0777224	-0.116727	-0.166796	3.50952e-38	3.89783e-38	0
5047	FAOXC123m	5.51378	15.5855	10.4902	3.56265	13.7537	9.4839	-1.00626	-0.0959239	-0.145484	-0.139251	4.02484e-27	4.3924e-27	0
5048	FAOXC123x	1.00008	5.1234	2.80867	0.304458	7.13265	2.59037	-0.218297	-0.0777224	-0.116727	-0.166796	3.50952e-38	3.89783e-38	0
5049	FAOXC12C10m	2.36581	168.854	77.9018	0.000216973	50.2462	22.2983	-55.6035	-0.713764	-1.80472	-0.890515	0	0	-1
5050	FAOXC12C10x	11.5961	34.2807	23.9178	0.00174243	13.0683	3.49403	-20.4238	-0.853915	-2.77512	-0.999826	0	0	-1
5051	FAOXC12C12OHm	1.00104	36.9554	11.3577	2.8278	168.87	87.1868	75.829	6.67642	2.94043	0.949131	0	0	1
5052	FAOXC12DCC10DCx	0.00131391	4.10415	1.56061	0.000262715	9.21468	3.37716	1.81655	1.164	1.1137	0.552903	0	0	1
5053	FAOXC12DCTc	-4.65593	8.09162	0.894764	-34.747	-13.8707	-24.1502	-25.045	-27.9906	4.75438	-1	0	0	-1
5054	FAOXC12DCc	0.00767173	6.34632	2.90373	14.936	35.1975	26.3592	23.4555	8.07772	3.18233	1	0	0	1
5055	FAOXC12DCx	-4.65593	8.09162	0.894764	-34.747	-13.8707	-24.1502	-25.045	-27.9906	4.75438	-1	0	0	-1
5056	FAOXC13BRC11BRx	2.36439	4.89226	3.68948	3.62885	6.86188	5.30742	1.61794	0.438527	0.524593	0.907049	0	0	1
5057	FAOXC13C11m	1.00767	4.48983	1.94378	1.00198	4.42127	2.25288	0.309102	0.159021	0.212907	0.203377	6.60026e-56	7.54397e-56	1
5058	FAOXC141C121m	7.21496	27.7423	20.8062	6.93305	18.1469	11.1818	-9.62444	-0.462575	-0.895864	-0.924225	0	0	-1
5059	FAOXC141C121x	0.27718	3.70723	2.02699	0.302463	2.31757	1.27921	-0.747779	-0.36891	-0.664083	-0.555804	0	0	-1
5060	FAOXC141C141OHm	1.00199	28.4799	10.6781	16.42	38.6199	28.8005	18.1224	1.69716	1.43144	0.980046	0	0	1
5061	FAOXC142C122m	20.2165	38.8376	28.5135	26.8043	41.264	31.8274	3.31386	0.116221	0.158622	0.48991	0	0	1
5062	FAOXC142C122x	1.00077	5.91348	2.62239	0.000226865	6.23491	2.70172	0.0793289	0.0302506	0.0429953	0.10151	3.76797e-15	4.01331e-15	0
5063	FAOXC142C142OHm	1.00051	11.7839	5.39319	1.00284	13.1366	5.57493	0.181745	0.0336989	0.0478161	0.0325305	0.0117475	0.0119803	0
5064	FAOXC143C123m	5.51378	15.5855	10.4902	3.56265	13.7537	9.4839	-1.00626	-0.0959239	-0.145484	-0.139251	4.02484e-27	4.3924e-27	0
5065	FAOXC143C123x	1.00008	5.1234	2.80867	0.304458	7.13265	2.59037	-0.218297	-0.0777224	-0.116727	-0.166796	3.50952e-38	3.89783e-38	0
5066	FAOXC14C12m	38.7789	109.247	78.7814	7.98264	184.227	92.2206	13.4391	0.170587	0.227233	0.124966	3.69613e-22	4.00521e-22	0
5067	FAOXC14C12x	8.48292	38.7552	24.8809	3.52237	26.3959	15.221	-9.6599	-0.388246	-0.708977	-0.816577	0	0	-1
5068	FAOXC14C14OHm	28.513	84.2069	49.3521	1.00376	62.0987	24.8118	-24.5403	-0.49725	-0.992087	-0.686587	0	0	-1
5069	FAOXC14DCC12DCx	1.31165	9.8405	5.68057	1.0001	10.3238	4.71717	-0.963401	-0.169596	-0.268114	-0.217188	1.67712e-63	1.9395e-63	-1
5070	FAOXC15ATPx	1.00002	1.70235	1.20746	1.00414	5.71086	2.72509	1.51763	1.25687	1.17433	0.850026	0	0	1
5071	FAOXC15BRC13BRx	8.59113e-05	1.43348	0.737203	0.0443226	0.333997	0.190185	-0.547018	-0.742018	-1.95466	-0.730325	0	0	-1
5072	FAOXC15C13m	1.00767	4.48983	1.94378	1.00198	4.42127	2.25288	0.309102	0.159021	0.212907	0.203377	6.60026e-56	7.54397e-56	1
5073	FAOXC15NADPx	8.91875e-05	5.01999	1.66367	0.0978833	11.3968	4.88871	3.22505	1.93852	1.55509	0.769447	0	0	1
5074	FAOXC15NADx	8.43755e-05	2.80567	1.08644	3.19672	6.36134	4.89348	3.80704	3.50413	2.17125	1	0	0	1
5075	FAOXC161C141m	10.5582	45.9332	31.4843	24.0535	50.272	39.9823	8.498	0.269912	0.344729	0.671	0	0	1
5076	FAOXC161C141x	0.27718	3.70723	2.02699	0.302463	2.31757	1.27921	-0.747779	-0.36891	-0.664083	-0.555804	0	0	-1
5077	FAOXC161C161OHm	1.01028	48.8301	23.1494	1.00419	72.1294	20.8684	-2.28103	-0.0985349	-0.149657	-0.168586	5.73876e-39	6.38645e-39	0
5078	FAOXC162C142m	11.9736	23.2948	18.0264	9.19198	20.8789	14.7793	-3.24706	-0.180129	-0.28653	-0.574643	0	0	-1
5079	FAOXC162C162OHm	1.00137	16.8299	6.2104	66.358	94.847	78.4164	72.206	11.6266	3.6584	1	0	0	1
5080	FAOXC163C142x	1.00077	5.91348	2.62239	0.000226865	6.23491	2.70172	0.0793289	0.0302506	0.0429953	0.10151	3.76797e-15	4.01331e-15	0
5081	FAOXC163C143m	1.00122	7.67743	3.47592	1.00522	6.05527	2.48816	-0.98776	-0.284172	-0.482316	-0.20642	1.54402e-57	1.76994e-57	-1
5082	FAOXC163C164Gm	2.0269	21.8705	10.4872	10.2594	26.4689	17.0481	6.56092	0.625615	0.700985	0.720154	0	0	1
5083	FAOXC163C164x	1.00077	5.91348	2.62239	0.000226865	6.23491	2.70172	0.0793289	0.0302506	0.0429953	0.10151	3.76797e-15	4.01331e-15	0
5084	FAOXC163GC142m	2.0269	21.8705	10.4872	10.2594	26.4689	17.0481	6.56092	0.625615	0.700985	0.720154	0	0	1
5085	FAOXC163Gm	2.0269	21.8705	10.4872	10.2594	26.4689	17.0481	6.56092	0.625615	0.700985	0.720154	0	0	1
5086	FAOXC163x	1.00077	5.91348	2.62239	0.000226865	6.23491	2.70172	0.0793289	0.0302506	0.0429953	0.10151	3.76797e-15	4.01331e-15	0
5087	FAOXC164C143m	2.00923	9.93555	7.01423	2.4856	11.9106	6.99574	-0.018496	-0.00263693	-0.00380931	0.042654	0.000953997	0.000980071	0
5088	FAOXC164C143x	1.00008	5.1234	2.80867	0.304458	7.13265	2.59037	-0.218297	-0.0777224	-0.116727	-0.166796	3.50952e-38	3.89783e-38	0
5089	FAOXC164C163x	1.00077	5.91348	2.62239	0.000226865	6.23491	2.70172	0.0793289	0.0302506	0.0429953	0.10151	3.76797e-15	4.01331e-15	0
5090	FAOXC164C165m	2.00923	9.93555	7.01423	2.4856	11.9106	6.99574	-0.018496	-0.00263693	-0.00380931	0.042654	0.000953997	0.000980071	0
5091	FAOXC164C165x	1.00008	5.1234	2.80867	0.304458	7.13265	2.59037	-0.218297	-0.0777224	-0.116727	-0.166796	3.50952e-38	3.89783e-38	0
5092	FAOXC164GC163m	2.0269	21.8705	10.4872	10.2594	26.4689	17.0481	6.56092	0.625615	0.700985	0.720154	0	0	1
5093	FAOXC164m	2.00923	9.93555	7.01423	2.4856	11.9106	6.99574	-0.018496	-0.00263693	-0.00380931	0.042654	0.000953997	0.000980071	0
5094	FAOXC164x	1.00008	5.1234	2.80867	0.304458	7.13265	2.59037	-0.218297	-0.0777224	-0.116727	-0.166796	3.50952e-38	3.89783e-38	0
5095	FAOXC165C164m	2.00923	9.93555	7.01423	2.4856	11.9106	6.99574	-0.018496	-0.00263693	-0.00380931	0.042654	0.000953997	0.000980071	0
5096	FAOXC165C164x	1.00008	5.1234	2.80867	0.304458	7.13265	2.59037	-0.218297	-0.0777224	-0.116727	-0.166796	3.50952e-38	3.89783e-38	0
5097	FAOXC16BRx	1.18795	9.86403	5.30935	1.99232	17.4061	10.0544	4.74506	0.893717	0.921221	0.65269	0	0	1
5098	FAOXC16C14m	1.00228	41.658	15.619	38.584	92.0314	64.5056	48.8866	3.12995	2.04612	0.999976	0	0	1
5099	FAOXC16C14x	6.95571	14.9982	10.1976	0.000674736	6.31042	1.89975	-8.29789	-0.813707	-2.42435	-1	0	0	-1
5100	FAOXC16C16OHm	1.02672	85.1966	43.2874	1.00026	47.2935	12.3573	-30.9301	-0.71453	-1.80859	-0.73792	0	0	-1
5101	FAOXC16DCC14DCx	1.31165	9.8405	5.68057	1.0001	10.3238	4.71717	-0.963401	-0.169596	-0.268114	-0.217188	1.67712e-63	1.9395e-63	-1
5102	FAOXC16DCr	3.01448	23.0231	10.4071	2.01834	24.2031	10.5097	0.102546	0.00985345	0.0141459	0.021541	0.0952265	0.0964918	0
5103	FAOXC16OHC16r	0.00138608	26.7465	10.0624	1.94633	50.2391	28.8569	18.7946	1.8678	1.51995	0.83349	0	0	1
5104	FAOXC17C15m	2.35046	9.16175	5.39245	1.0006	12.6308	5.10011	-0.292337	-0.0542123	-0.0804118	-0.130289	6.02197e-24	6.54026e-24	0
5105	FAOXC181C161m	1.00005	15.2301	5.11115	16.3143	43.2713	29.7334	24.6222	4.81736	2.54036	1	0	0	1
5106	FAOXC181C161x	0.27718	3.70723	2.02699	0.302463	2.31757	1.27921	-0.747779	-0.36891	-0.664083	-0.555804	0	0	-1
5107	FAOXC181C181OHm	1.02126	61.054	20.715	1.00045	77.5441	32.8042	12.0892	0.583599	0.663207	0.367158	6.82647e-178	8.82016e-178	1
5108	FAOXC182C162m	11.9736	23.2948	18.0264	9.19198	20.8789	14.7793	-3.24706	-0.180129	-0.28653	-0.574643	0	0	-1
5109	FAOXC182C182OHm	17.9705	116.042	70.6459	1.00098	70.8652	18.3214	-52.3245	-0.740659	-1.94708	-0.920616	0	0	-1
5110	FAOXC183C163Gm	1.00056	15.9404	7.36871	7.813	19.4619	12.884	5.51526	0.74847	0.806093	0.724038	0	0	1
5111	FAOXC183C163m	2.03588	11.2804	6.0311	5.02038	11.79	8.35826	2.32716	0.385861	0.470782	0.409617	6.62761e-221	8.81796e-221	1
5112	FAOXC184C163m	1.00004	6.39734	3.11844	1.84177	7.57852	4.1641	1.04566	0.335315	0.41718	0.314635	3.55996e-131	4.41352e-131	1
5113	FAOXC184C163x	1.00077	5.91348	2.62239	0.000226865	6.23491	2.70172	0.0793289	0.0302506	0.0429953	0.10151	3.76797e-15	4.01331e-15	0
5114	FAOXC184C164m	1.00113	5.64203	3.29112	1.00006	7.65222	3.55812	0.267009	0.0811303	0.11254	0.0285716	0.0268973	0.0273777	0
5115	FAOXC184C164x	1.00008	5.1234	2.80867	0.304458	7.13265	2.59037	-0.218297	-0.0777224	-0.116727	-0.166796	3.50952e-38	3.89783e-38	0
5116	FAOXC184m	1.00004	6.39734	3.11844	1.84177	7.57852	4.1641	1.04566	0.335315	0.41718	0.314635	3.55996e-131	4.41352e-131	1
5117	FAOXC184x	1.00077	5.91348	2.62239	0.000226865	6.23491	2.70172	0.0793289	0.0302506	0.0429953	0.10151	3.76797e-15	4.01331e-15	0
5118	FAOXC185C164m	1.00018	5.75111	3.72312	1.23807	6.19642	3.43761	-0.285505	-0.0766844	-0.115104	-0.116232	2.20165e-19	2.37266e-19	0
5119	FAOXC185m	1.00018	5.75111	3.72312	1.23807	6.19642	3.43761	-0.285505	-0.0766844	-0.115104	-0.116232	2.20165e-19	2.37266e-19	0
5120	FAOXC18C18OHm	1.00525	41.1276	15.6452	20.5174	113.706	66.3618	50.7167	3.24168	2.08464	0.985634	0	0	1
5121	FAOXC201C181x	0.27718	3.70723	2.02699	0.302463	2.31757	1.27921	-0.747779	-0.36891	-0.664083	-0.555804	0	0	-1
5122	FAOXC204C184m	1.00004	6.39734	3.11844	1.84177	7.57852	4.1641	1.04566	0.335315	0.41718	0.314635	3.55996e-131	4.41352e-131	1
5123	FAOXC204C205x	1.00077	5.91348	2.62239	0.000226865	6.23491	2.70172	0.0793289	0.0302506	0.0429953	0.10151	3.76797e-15	4.01331e-15	0
5124	FAOXC205C184x	1.00077	5.91348	2.62239	0.000226865	6.23491	2.70172	0.0793289	0.0302506	0.0429953	0.10151	3.76797e-15	4.01331e-15	0
5125	FAOXC205C185m	1.00018	5.75111	3.72312	1.23807	6.19642	3.43761	-0.285505	-0.0766844	-0.115104	-0.116232	2.20165e-19	2.37266e-19	0
5126	FAOXC221C201x	0.27718	3.70723	2.02699	0.302463	2.31757	1.27921	-0.747779	-0.36891	-0.664083	-0.555804	0	0	-1
5127	FAOXC225C204m	1.00004	6.39734	3.11844	1.84177	7.57852	4.1641	1.04566	0.335315	0.41718	0.314635	3.55996e-131	4.41352e-131	1
5128	FAOXC225C204x	1.00077	5.91348	2.62239	0.000226865	6.23491	2.70172	0.0793289	0.0302506	0.0429953	0.10151	3.76797e-15	4.01331e-15	0
5129	FAOXC225C226m	1.00004	6.39734	3.11844	1.84177	7.57852	4.1641	1.04566	0.335315	0.41718	0.314635	3.55996e-131	4.41352e-131	1
5130	FAOXC225C226x	1.00077	5.91348	2.62239	0.000226865	6.23491	2.70172	0.0793289	0.0302506	0.0429953	0.10151	3.76797e-15	4.01331e-15	0
5131	FAOXC225m	1.00004	6.39734	3.11844	1.84177	7.57852	4.1641	1.04566	0.335315	0.41718	0.314635	3.55996e-131	4.41352e-131	1
5132	FAOXC225x	1.00077	5.91348	2.62239	0.000226865	6.23491	2.70172	0.0793289	0.0302506	0.0429953	0.10151	3.76797e-15	4.01331e-15	0
5133	FAOXC226C205m	2.03216	8.2383	5.59357	1.8453	15.3181	5.08097	-0.512601	-0.091641	-0.138666	-0.354642	4.15236e-166	5.30366e-166	-1
5134	FAOXC226C225m	1.00004	6.39734	3.11844	1.84177	7.57852	4.1641	1.04566	0.335315	0.41718	0.314635	3.55996e-131	4.41352e-131	1
5135	FAOXC226C225x	1.00077	5.91348	2.62239	0.000226865	6.23491	2.70172	0.0793289	0.0302506	0.0429953	0.10151	3.76797e-15	4.01331e-15	0
5136	FAOXC226C227m	2.03216	8.2383	5.59357	1.8453	15.3181	5.08097	-0.512601	-0.091641	-0.138666	-0.354642	4.15236e-166	5.30366e-166	-1
5137	FAOXC226m	2.03216	8.2383	5.59357	1.8453	15.3181	5.08097	-0.512601	-0.091641	-0.138666	-0.354642	4.15236e-166	5.30366e-166	-1
5138	FAOXC227C226m	2.03216	8.2383	5.59357	1.8453	15.3181	5.08097	-0.512601	-0.091641	-0.138666	-0.354642	4.15236e-166	5.30366e-166	-1
5139	FAOXC22C20x	0.0721226	5.69058	2.44799	0.496711	5.12139	2.26536	-0.182626	-0.0746023	-0.111855	-0.0208076	0.107039	0.10842	0
5140	FAOXC22C22DCHYr	0.7917	1.89016	1.39997	0.620873	2.5648	1.38507	-0.014907	-0.010648	-0.0154443	-0.131606	2.1198e-24	2.30413e-24	0
5141	FAOXC22OHC22r	1.00062	18.4769	9.10109	0.00178895	37.1197	11.9528	2.85168	0.313335	0.393234	0.207275	5.323e-58	6.10449e-58	1
5142	FAOXC241C221x	0.195761	1.08729	0.630483	0.302463	2.31706	1.27896	0.648478	1.02854	1.02044	0.641729	0	0	1
5143	FAOXC24C22x	0.00420572	3.40714	1.30757	0.000607729	4.78456	1.65159	0.344021	0.263099	0.336968	0.194169	4.05866e-51	4.59635e-51	0
5144	FAOXC3DC	0.00241408	65.0255	18.2198	0.0304349	62.3245	19.0971	0.877323	0.0481522	0.0678482	0.0877504	1.07054e-11	1.12935e-11	0
5145	FAOXC4C2m	25.4876	35.0159	30.5863	0.00247066	21.5532	8.9812	-21.6051	-0.706366	-1.76791	-1	0	0	-1
5146	FAOXC4C4DCc	3.35125	174.203	56.7177	276.319	576.575	431.975	375.257	6.61622	2.92908	1	0	0	1
5147	FAOXC5C3x	1.00767	4.48983	1.94378	1.00198	4.42127	2.25288	0.309102	0.159021	0.212907	0.203377	6.60026e-56	7.54397e-56	1
5148	FAOXC5C5DCc	109.025	286.666	213.23	52.3754	264.321	142.586	-70.6437	-0.331303	-0.580575	-0.767925	0	0	-1
5149	FAOXC5C5OHm	17.1227	70.3129	42.5654	14.2247	58.0665	34.6738	-7.89158	-0.185399	-0.295835	-0.417239	4.01454e-229	5.37707e-229	-1
5150	FAOXC5OHc	1.00149	44.6906	15.9975	1.00271	38.8331	15.4892	-0.508336	-0.0317759	-0.0465871	0.0218871	0.0900264	0.0912662	0
5151	FAOXC61C4m	0.0905319	57.3477	28.4405	0.0363318	82.9218	46.4349	17.9945	0.632707	0.707266	0.539923	0	0	1
5152	FAOXC61C4x	13.8758	123.315	74.9056	58.1819	149.574	113.364	38.4582	0.513422	0.597814	0.788863	0	0	1
5153	FAOXC61m	5.51378	15.5855	10.4902	3.56265	13.7537	9.4839	-1.00626	-0.0959239	-0.145484	-0.139251	4.02484e-27	4.3924e-27	0
5154	FAOXC61x	1.00008	5.1234	2.80867	0.304458	7.13265	2.59037	-0.218297	-0.0777224	-0.116727	-0.166796	3.50952e-38	3.89783e-38	0
5155	FAOXC6C4m	2.84361	14.1863	8.46252	0.00521366	10.9729	4.74128	-3.72124	-0.439731	-0.83581	-0.695585	0	0	-1
5156	FAOXC6C4x	0.0124634	66.163	19.0619	0.00506266	70.5748	31.1942	12.1323	0.636466	0.710583	0.335895	3.20593e-149	4.03789e-149	1
5157	FAOXC6DCC4DCx	1.05929	6.25047	3.60257	5.91563e-05	4.61039	1.75779	-1.84478	-0.512072	-1.03526	-0.753882	0	0	-1
5158	FAOXC7C5m	1.00767	4.48983	1.94378	1.00198	4.42127	2.25288	0.309102	0.159021	0.212907	0.203377	6.60026e-56	7.54397e-56	1
5159	FAOXC81C61m	5.51378	15.5855	10.4902	3.56265	13.7537	9.4839	-1.00626	-0.0959239	-0.145484	-0.139251	4.02484e-27	4.3924e-27	0
5160	FAOXC81C61x	1.00008	5.1234	2.80867	0.304458	7.13265	2.59037	-0.218297	-0.0777224	-0.116727	-0.166796	3.50952e-38	3.89783e-38	0
5161	FAOXC8C6m	0.000302086	16.6765	6.50479	0.00205158	36.4643	17.3939	10.8891	1.67401	1.419	0.558293	0	0	1
5162	FAOXC8C6x	2.27728	11.2617	6.43075	11.4983	25.2806	18.7208	12.2901	1.91114	1.54159	1	0	0	1
5163	FAOXC8DCC6DCx	0.761031	6.54667	3.28906	3.83692	24.0808	14.0955	10.8065	3.28558	2.09949	0.971958	0	0	1
5164	FAOXC9C7m	1.00767	4.48983	1.94378	1.00198	4.42127	2.25288	0.309102	0.159021	0.212907	0.203377	6.60026e-56	7.54397e-56	1
5165	FAOXMC10OHMC10r	1.00962	35.6025	12.4029	0.00229165	28.5764	10.4725	-1.93036	-0.155638	-0.244066	-0.0931453	5.41149e-13	5.72873e-13	0
5166	FAOXOHC16C16DCc	76.7374	245.143	154.896	0.00502129	246.485	87.2324	-67.6641	-0.436834	-0.828368	-0.580166	0	0	-1
5167	FAOXOHC22C22DCc	1.00062	18.4769	9.10109	0.00178895	37.1197	11.9528	2.85168	0.313335	0.393234	0.207275	5.323e-58	6.10449e-58	1
5168	FAOXOHMC10DC10c	1.00962	35.6025	12.4029	0.00229165	28.5764	10.4725	-1.93036	-0.155638	-0.244066	-0.0931453	5.41149e-13	5.72873e-13	0
5169	FAOXTC101TC102m	10.4829	20.2982	15.3302	1.96686	8.08791	4.91868	-10.4116	-0.679152	-1.64004	-1	0	0	-1
5170	FAOXTC102C101m	10.4829	20.2982	15.3302	1.96686	8.08791	4.91868	-10.4116	-0.679152	-1.64004	-1	0	0	-1
5171	FAOXTC122TC101m	10.4829	20.2982	15.3302	1.96686	8.08791	4.91868	-10.4116	-0.679152	-1.64004	-1	0	0	-1
5172	FAOXTC122m	10.4829	20.2982	15.3302	1.96686	8.08791	4.91868	-10.4116	-0.679152	-1.64004	-1	0	0	-1
5173	FAOXTC142TC122m	10.4829	20.2982	15.3302	1.96686	8.08791	4.91868	-10.4116	-0.679152	-1.64004	-1	0	0	-1
5174	FAOXTC162TC142m	11.9703	30.2197	20.7234	4.48052	17.3175	10.4936	-10.2298	-0.493635	-0.981751	-0.973004	0	0	-1
5175	FAOXTC182TC162m	17.662	44.6692	32.8026	84.4577	117.007	99.7516	66.9491	2.04097	1.60453	1	0	0	1
5176	FOAXC122C101x	1.00077	5.91348	2.62239	0.000226865	6.23491	2.70172	0.0793289	0.0302506	0.0429953	0.10151	3.76797e-15	4.01331e-15	0
5177	GLUTCOAACBP	109.025	286.666	213.23	52.3754	264.321	142.586	-70.6437	-0.331303	-0.580575	-0.767925	0	0	-1
5178	HDCACBP	1.04674	64.4136	35.3866	1.00123	92.3991	33.2056	-2.181	-0.0616333	-0.0917763	-0.118934	3.2014e-20	3.45568e-20	0
5179	HDDACBP	98.6405	251.544	175.552	1.00913	91.5164	35.1222	-140.43	-0.799933	-2.32144	-1	0	0	-1
5180	HDECAACBP	1.02672	85.1966	43.2874	1.00026	47.2935	12.3573	-30.9301	-0.71453	-1.80859	-0.73792	0	0	-1
5181	HDECEACBP	1.01028	48.8301	23.1494	1.00419	72.1294	20.8684	-2.28103	-0.0985349	-0.149657	-0.168586	5.73876e-39	6.38645e-39	0
5182	HEDCECRNe	1.01028	48.8301	23.1494	1.00419	72.1294	20.8684	-2.28103	-0.0985349	-0.149657	-0.168586	5.73876e-39	6.38645e-39	0
5183	HEXCOAACBP	32.8798	92.1716	53.9131	28.3729	139.034	94.5758	40.6627	0.754227	0.810835	0.881202	0	0	1
5184	HEXDCRNe	1.02672	85.1966	43.2874	1.00026	47.2935	12.3573	-30.9301	-0.71453	-1.80859	-0.73792	0	0	-1
5185	HEXDIACtr	3.01448	23.0231	10.4071	2.01834	24.2031	10.5097	0.102546	0.00985345	0.0141459	0.021541	0.0952265	0.0964918	0
5186	HEXDICOAACBP	1.00007	14.0529	4.72656	1.00032	18.0241	5.79251	1.06595	0.225523	0.293398	0.174391	1.41353e-41	1.5787e-41	0
5187	HEXDICOAACBPx	1.31165	9.8405	5.68057	1.0001	10.3238	4.71717	-0.963401	-0.169596	-0.268114	-0.217188	1.67712e-63	1.9395e-63	-1
5188	HIVCACBP	1.00149	44.6906	15.9975	1.00271	38.8331	15.4892	-0.508336	-0.0317759	-0.0465871	0.0218871	0.0900264	0.0912662	0
5189	HIVCRNe	1.00149	44.6906	15.9975	1.00271	38.8331	15.4892	-0.508336	-0.0317759	-0.0465871	0.0218871	0.0900264	0.0912662	0
5190	HOCDACBP	1.00525	41.1276	15.6452	20.5174	113.706	66.3618	50.7167	3.24168	2.08464	0.985634	0	0	1
5191	HOCTDACBP	1.02126	61.054	20.715	1.00045	77.5441	32.8042	12.0892	0.583599	0.663207	0.367158	6.82647e-178	8.82016e-178	1
5192	HOCTDEC2CRNe	17.9705	116.042	70.6459	1.00098	70.8652	18.3214	-52.3245	-0.740659	-1.94708	-0.920616	0	0	-1
5193	HOCTDECCRNe	1.00525	41.1276	15.6452	20.5174	113.706	66.3618	50.7167	3.24168	2.08464	0.985634	0	0	1
5194	HTDCACBP	191.529	405.842	282.523	126.278	260.646	180.563	-101.96	-0.360891	-0.645866	-0.965392	0	0	-1
5195	HTDCRNe	191.529	405.842	282.523	126.278	260.646	180.563	-101.96	-0.360891	-0.645866	-0.965392	0	0	-1
5196	IVCOAACBP	63.1505	184.371	117.994	1.38311	158.938	71.254	-46.7403	-0.396124	-0.727675	-0.69756	0	0	-1
5197	IVCRNe	63.1505	184.371	117.994	1.38311	158.938	71.254	-46.7403	-0.396124	-0.727675	-0.69756	0	0	-1
5198	LGNCCOAtcx	4.17679	11.0296	8.36214	0.0064526	0.0184862	0.0118279	-8.35032	-0.998586	-9.46553	-1	0	0	-1
5199	NRVNCCOAtxc	5.38713e-06	1.26309	0.352123	0.00131245	0.00485767	0.00259187	-0.349531	-0.992639	-7.08594	-0.988561	0	0	-1
5200	OCD11COACPT1	3.84852	18.2044	8.42552	16.6344	43.9629	30.3137	21.8881	2.59784	1.84713	0.999509	0	0	1
5201	OCD11CRNCACT	3.84852	18.2044	8.42552	16.6344	43.9629	30.3137	21.8881	2.59784	1.84713	0.999509	0	0	1
5202	OCD11CRNCPT2	3.84852	18.2044	8.42552	16.6344	43.9629	30.3137	21.8881	2.59784	1.84713	0.999509	0	0	1
5203	OCT11EFATP	1.00738	6.94999	3.16913	1.00056	6.2053	2.73086	-0.438269	-0.138293	-0.214731	-0.111482	5.88276e-18	6.3217e-18	0
5204	OCTDEC2ACBP	17.9705	116.042	70.6459	1.00098	70.8652	18.3214	-52.3245	-0.740659	-1.94708	-0.920616	0	0	-1
5205	OCTDECCACT	1.02126	61.054	20.715	1.00045	77.5441	32.8042	12.0892	0.583599	0.663207	0.367158	6.82647e-178	8.82016e-178	1
5206	OCTDECCPT1	1.02126	61.054	20.715	1.00045	77.5441	32.8042	12.0892	0.583599	0.663207	0.367158	6.82647e-178	8.82016e-178	1
5207	OCTDECCPT2	1.02126	61.054	20.715	1.00045	77.5441	32.8042	12.0892	0.583599	0.663207	0.367158	6.82647e-178	8.82016e-178	1
5208	OCTDECE1CRNe	1.02126	61.054	20.715	1.00045	77.5441	32.8042	12.0892	0.583599	0.663207	0.367158	6.82647e-178	8.82016e-178	1
5209	sink_octdececoa[c]	-61.054	-1.02126	-20.715	-77.5441	-1.00045	-32.8042	-12.0892	-0.583599	0.663207	-0.367158	6.82647e-178	8.82016e-178	-1
5210	OMHDEACIDTD	1.00962	35.6025	12.4029	0.00229165	28.5764	10.4725	-1.93036	-0.155638	-0.244066	-0.0931453	5.41149e-13	5.72873e-13	0
5211	OMHDOCOSACTD	1.00062	18.4769	9.10109	0.00178895	37.1197	11.9528	2.85168	0.313335	0.393234	0.207275	5.323e-58	6.10449e-58	1
5212	OMHPALTD	0.00138608	26.7465	10.0624	1.94633	50.2391	28.8569	18.7946	1.8678	1.51995	0.83349	0	0	1
5213	PRISTCOAtcx	1.00488	3.24333	1.79186	1.03129	4.76752	2.04122	0.249362	0.139164	0.187975	0.10351	1.08039e-15	1.15375e-15	0
5214	SBCOAACOTx	2.73903	14.9089	7.96385	0.00791069	15.699	5.13053	-2.83333	-0.355773	-0.634359	-0.472213	7.10407e-293	9.93052e-293	-1
5215	SCP21cx	3.52306	9.95498	6.46539	3.29346	6.72515	5.62715	-0.83824	-0.12965	-0.200333	-0.269193	1.51617e-96	1.8201e-96	-1
5216	SEBACACT	4.38044	17.6647	10.9814	15.6119	55.6028	36.5809	25.5995	2.33118	1.73603	0.999492	0	0	1
5217	SEBACIDtx	0.00329909	4.1185	1.98832	7.59415	40.259	26.7604	24.7721	12.4588	3.75048	1	0	0	1
5218	SEBCOACROT	-13.9436	1.30837	-7.01895	-43.6291	-10.0497	-31.8118	-24.7929	-3.53228	2.18024	-0.997945	0	0	-1
5219	SEBCOAPET	0.00329909	4.1185	1.98832	7.59415	40.259	26.7604	24.7721	12.4588	3.75048	1	0	0	1
5220	STCOATxc	0.000268867	1.99636	0.746501	0.299405	3.35904	1.90718	1.16068	1.55482	1.35322	0.816513	0	0	1
5221	STRDNCCOAtxc	0.00442234	2.79645	0.901352	0.00569586	10.1637	3.99945	3.09809	3.43716	2.14964	0.924496	0	0	1
5222	SUBEACtx	2.73903	14.9089	7.96385	0.00791069	15.699	5.13053	-2.83333	-0.355773	-0.634359	-0.472213	7.10407e-293	9.93052e-293	-1
5223	SUBERCACT	-20.4276	-3.758	-11.9086	-36.7264	-2.02024	-19.5095	-7.60086	-0.638266	0.71217	-0.55151	0	0	-1
5224	SUBERCROT	-20.4276	-3.758	-11.9086	-36.7264	-2.02024	-19.5095	-7.60086	-0.638266	0.71217	-0.55151	0	0	-1
5225	SUBERICACT	5.83425	27.1773	15.3901	12.156	76.4954	43.227	27.8369	1.80875	1.48993	0.948194	0	0	1
5226	SUCCACT	1.94673	3.99652	2.95783	0.332431	7.14871	3.83327	0.875441	0.295974	0.374037	0.395321	6.72487e-206	8.87827e-206	1
5227	SUCCCROT	-49.1678	4.91319	-10.7551	-116.941	2.13601	-54.3958	-43.6407	-4.05769	2.33848	-0.864446	0	0	-1
5228	SUCCOAPET	0.00422197	53.2768	14.3576	0.0330377	118.637	56.1536	41.796	2.91106	1.96756	0.841156	0	0	1
5229	TDCRNe	60.405	270.748	171.176	14.6945	151.104	64.3722	-106.804	-0.623942	-1.41097	-0.963778	0	0	-1
5230	sink_tetdec2coa[c]	-478.019	-155.402	-312.169	-367.636	-24.3259	-178.909	133.26	0.426884	-0.803102	0.678177	0	0	1
5231	TETDEC2CRNe	21.9455	372.164	214.924	0.0295358	272.005	98.0544	-116.87	-0.543772	-1.13217	-0.648893	0	0	-1
5232	sink_tetdece1coa[c]	-319.824	-63.9248	-203.425	-154.289	-0.0795998	-63.5331	139.892	0.687683	-1.67892	0.940179	0	0	1
5233	TETDECE1CRNe	63.9248	319.824	203.425	0.0795998	154.289	63.5331	-139.892	-0.687683	-1.67892	-0.940179	0	0	-1
5234	TIGCRNe	373.008	587.828	485.844	401.886	582.535	483.853	-1.99086	-0.00409774	-0.00592393	-0.0474305	0.000239048	0.000246393	0
5235	34DHPHELAT1tc	0.0733494	0.088834	0.0821715	432.305	710.001	596.986	596.904	7264.12	12.8268	1	0	0	1
5236	4OHPROIMINOtc	0.000225805	28.3923	8.39422	10.1122	46.1331	29.0553	20.6611	2.46135	1.79133	0.94556	0	0	1
5237	ALAALACNc	-673.52	-508.674	-600.081	-878.411	-567.009	-750.199	-150.118	-0.250163	0.322117	-0.866393	0	0	-1
5238	ALAALAPEPT1tc	0.0162977	0.040252	0.0269687	0.0375782	0.0539998	0.0478507	0.0208821	0.774309	0.827257	0.99959	0	0	1
5239	ALAATB0tc	0.846329	65.1772	38.4778	3.03583	18.6164	10.9336	-27.5443	-0.715847	-1.81526	-0.70975	0	0	-1
5240	ALAyLATthc	0.00648794	112.524	36.058	0.0114645	117.281	45.3126	9.25454	0.256657	0.329591	0.171865	1.9777e-40	2.20553e-40	0
5241	ARGATB0tc	28.421	119.165	65.5437	110.798	236.226	186.584	121.041	1.84671	1.5093	0.999938	0	0	1
5242	ASCBSVCTtc	0.109368	1.78545	0.916204	0.00969969	2.33018	1.12942	0.213213	0.232713	0.301837	0.213107	3.31194e-61	3.82092e-61	1
5243	ASNATB0tc	18.2022	50.2049	32.3498	32.5317	60.3712	50.0764	17.7266	0.547966	0.630374	0.908058	0	0	1
5244	BALABETAtc	58.1109	95.8508	81.2624	1.00081	24.5278	10.2564	-71.0061	-0.873787	-2.98607	-1	0	0	-1
5245	BALAPAT1tc	0.00219544	0.0203775	0.0114922	0.149593	133.037	57.0958	57.0843	4967.2	12.2785	1	0	0	1
5246	BGLUGCHe	412.983	607.792	513.15	113.057	343.031	208.46	-304.69	-0.593764	-1.29961	-1	0	0	-1
5247	BGLUTCHLe	0.0195504	240.126	82.0087	294.251	489.042	404.751	322.742	3.93546	2.30318	1	0	0	1
5248	BGLUTDECHOe	0.062442	233.169	141.882	83.2484	359.051	210.747	68.8652	0.485371	0.570823	0.589297	0	0	1
5249	BTNTe	261.843	464.1	372.622	12.9136	218.544	119.387	-253.236	-0.679604	-1.64207	-1	0	0	-1
5250	CARPEPT1tc	0.0125686	0.0394627	0.0281889	0.00984526	0.0329808	0.019022	-0.00916684	-0.325194	-0.567455	-0.749099	0	0	-1
5251	CYSATB0tc	0.00296059	17.672	5.81014	1.01372	42.0627	17.476	11.6658	2.00784	1.58873	0.561838	0	0	1
5252	CYSSNAT5tc	-624.528	-49.6009	-328.657	-929.939	-527.123	-705.979	-377.322	-1.14807	1.10304	-0.997468	0	0	-1
5253	CYSTALArBATtc	0.046705	0.0703074	0.0572285	0.00054248	0.0285712	0.014556	-0.0426725	-0.745652	-1.97512	-1	0	0	-1
5254	CYSTLEUrBATtc	0.0669164	0.0904507	0.0775902	0.0263885	0.0503945	0.0362306	-0.0413597	-0.533052	-1.09867	-1	0	0	-1
5255	FOLTle	363.65	689.594	536.277	334.913	632.392	451.597	-84.6798	-0.157903	-0.247942	-0.564549	0	0	-1
5256	GALSGLT1le	5.11263	10.1817	7.96944	0.844711	3.02436	2.18344	-5.786	-0.726023	-1.86787	-1	0	0	-1
5257	GLCSGLT1le	2.22634	3.85229	3.05884	2.6556	4.77602	3.7636	0.704765	0.230403	0.299131	0.587079	0	0	1
5258	GLNATB0tc	6.57596	36.6456	20.1922	1.00599	21.5802	8.42351	-11.7687	-0.582833	-1.2613	-0.813354	0	0	-1
5259	GLNyLATthc	89.7446	274.709	172.451	128.233	359.523	219.259	46.8081	0.271428	0.34645	0.457021	1.80397e-274	2.49734e-274	1
5260	GLYGLYCNc	-617.835	-296.43	-487.035	-810.181	-609.822	-709.246	-222.211	-0.456254	0.542262	-0.999996	0	0	-1
5261	GLYGLYPEPT1tc	0.0191944	0.0551617	0.0406573	0.0239316	0.0591581	0.0396805	-0.000976845	-0.0240263	-0.0350858	-0.093636	4.08981e-13	4.3326e-13	0
5262	GLYPHEPEPT1tc	0.0218753	0.0445439	0.0336297	0.0105784	0.0506524	0.0307539	-0.00287581	-0.0855141	-0.128967	-0.109049	3.00509e-17	3.22344e-17	0
5263	GLYPROPEPT1tc	0.00518265	0.0315427	0.0156177	0.0158423	0.0458941	0.0306492	0.0150315	0.962465	0.972667	0.843808	0	0	1
5264	GLYSARCNc	0.0194072	0.0353703	0.0263189	8.24529e-06	0.0192909	0.0107035	-0.0156154	-0.593313	-1.29801	-1	0	0	-1
5265	GLYSARPEPT1tc	0.0194072	0.0353703	0.0263189	8.24529e-06	0.0192909	0.0107035	-0.0156154	-0.593313	-1.29801	-1	0	0	-1
5266	GLYSNAT5tc	-999.965	-464.983	-786.57	-896.903	-406.512	-645.149	141.421	0.179794	-0.285943	0.573339	0	0	1
5267	GUMDCHAe	0.00813543	217.252	91.2885	215.196	483.111	337.193	245.904	2.6937	1.88507	1	0	0	1
5268	GUMGCHLe	270.174	547.464	409.824	0.0186402	347.534	164.224	-245.6	-0.599281	-1.31934	-0.981065	0	0	-1
5269	GUMTCHOLe	121.743	282.113	182.393	117.299	257.688	188.882	6.48867	0.0355752	0.0504323	0.197114	1.2607e-52	1.43508e-52	0
5270	HISSNAT5tc	45.2148	349.507	179.245	431.837	949.455	759.816	580.57	3.23897	2.08371	1	0	0	1
5271	HISyLATtc	0.155398	221.071	136.408	342.846	497.266	416.197	279.789	2.05111	1.60933	1	0	0	1
5272	HISyLATthc	273.058	442.402	347.989	580.141	805.43	713.107	365.118	1.04922	1.03508	1	0	0	1
5273	HPETFABP1tc	0.00441446	171.462	76.3849	311.028	405.772	359.643	283.258	3.70829	2.2352	1	0	0	1
5274	ILEATB0tc	0.00684909	47.245	21.0784	1.00141	16.0755	4.8754	-16.203	-0.768702	-2.11217	-0.75925	0	0	-1
5275	LEUATB0tc	11.3087	71.6952	43.7987	16.1477	55.3523	34.1629	-9.63578	-0.220002	-0.358457	-0.258361	4.3895e-89	5.23147e-89	-1
5276	LEUGLYPEPT1tc	0.040153	0.05585	0.0493855	0.0259627	0.0487651	0.0382759	-0.0111096	-0.224956	-0.367651	-0.9767	0	0	-1
5277	LEULEULAPc	-168.392	-1.01925	-79.4576	490.382	706.051	569.727	649.184	8.1702	2.84201	1	0	0	1
5278	LEULEUPEPT1tc	0.056674	0.0764892	0.0652944	0.0159805	0.0539278	0.0328774	-0.0324171	-0.496475	-0.989865	-1	0	0	-1
5279	LEUyLAThtc	0.128163	185.554	100.049	0.00474581	91.3978	27.5527	-72.4964	-0.724608	-1.86044	-0.884003	0	0	-1
5280	LINOFATPtc	0.266545	3.58682	1.84107	0.00280073	6.94673	2.22175	0.380682	0.206772	0.271153	0.133164	6.07859e-25	6.61326e-25	0
5281	LYSATB0tc	0.000492135	112.147	52.3809	1.00154	120.484	40.3938	-11.9871	-0.228844	-0.374906	-0.205502	4.82085e-57	5.52205e-57	-1
5282	METATB0tc	3.27423	40.8228	26.2196	1.00107	21.9593	10.9885	-15.2312	-0.580906	-1.25465	-0.836913	0	0	-1
5283	METyLATthc	51.6925	330.29	180.576	64.5609	250.126	180.475	-0.101205	-0.000560456	-0.000808794	0.00301812	0.815169	0.816092	0
5284	NACHORCTL3le	0.0221774	0.0531689	0.0423852	0.0227043	0.0451284	0.0358007	-0.00658451	-0.155349	-0.243573	-0.550663	0	0	-1
5285	OCDEAFABP1tc	-861.375	-532.981	-721.668	-801.851	-601.06	-711.676	9.99233	0.0138462	-0.0201154	0.150569	1.9867e-31	2.18909e-31	0
5286	OLEICFATPtc	0.0582294	2.42038	1.0168	0.00459345	2.46251	0.925899	-0.0909043	-0.089402	-0.135114	-0.0825733	1.59822e-10	1.68234e-10	0
5287	ORNALArBATtc	0.0772819	0.0999186	0.085748	0.035662	0.0692679	0.0591383	-0.0266097	-0.310324	-0.536009	-1	0	0	-1
5288	ORNLEUrBATtc	0.0706408	0.0999578	0.0872165	0.071967	0.0999861	0.0833453	-0.00387119	-0.0443859	-0.0655	-0.367139	7.11466e-178	9.1914e-178	0
5289	PALFATPtc	2.20031	11.6712	5.37011	0.000852798	13.6258	3.02723	-2.34288	-0.436281	-0.826952	-0.598318	0	0	-1
5290	PCHOLHSTDe	0.0037852	160.673	103.198	0.0555286	89.1415	31.9065	-71.2915	-0.690823	-1.69349	-0.783617	0	0	-1
5291	PECDCHe	273.951	513.023	384.807	231.688	363.346	290.597	-94.2097	-0.244823	-0.405114	-0.909436	0	0	-1
5292	PECGCHLe	0.183017	245.745	123.109	0.139965	109.51	51.4965	-71.612	-0.581698	-1.25738	-0.641018	0	0	-1
5293	PECTCHLe	291.146	512.761	411.221	373.226	520.298	426.816	15.5948	0.037923	0.0536995	0.177245	6.85515e-43	7.6699e-43	0
5294	PEHSFABPe	207.074	521.436	372.944	696.925	936.148	840.85	467.906	1.25463	1.17289	1	0	0	1
5295	PHEATB0tc	27.9267	59.1341	41.5124	39.8855	65.1393	50.8153	9.30285	0.224098	0.291719	0.711288	0	0	1
5296	PHEyLATthc	59.5794	261.032	159.44	235.367	422.363	342.533	183.093	1.14835	1.10323	0.999194	0	0	1
5297	PMTCOAFABP1tc	70.4403	450.393	282.163	-203.194	201.801	-15.5106	-297.673	-1.05497	-4.1852	-0.974855	0	0	-1
5298	PNTORDe	278.549	467.576	399.051	0.00163634	93.2511	20.5215	-378.529	-0.948574	-4.28136	-1	0	0	-1
5299	PROGLYPEPT1tc	0.0252408	0.0439043	0.0342014	0.000425994	0.0288348	0.0110182	-0.0231833	-0.677844	-1.63417	-0.997147	0	0	-1
5300	PROGLYPRO1c	-469.115	-146.777	-317.208	3.27884	427.681	268.046	585.254	1.84502	-0.242948	1	0	0	1
5301	PROIMINOtc	24.5893	65.8447	45.755	0.0871867	37.8303	17.6046	-28.1504	-0.615242	-1.37798	-0.975056	0	0	-1
5302	PSYGCHe	332.51	579.209	445.139	327.701	513.97	432.71	-12.4292	-0.027922	-0.0408561	-0.0810516	3.43321e-10	3.61032e-10	0
5303	PSYTCHe	0.00564113	101.844	32.3652	0.00163048	110.063	41.0472	8.68207	0.268253	0.342843	0.196993	1.4546e-52	1.65544e-52	0
5304	PSYTDECHe	0.0515912	192.862	86.8451	236.947	439.322	337.74	250.895	2.889	1.9594	1	0	0	1
5305	SBTle	491.086	653.657	574.997	457.389	608.664	531.636	-43.361	-0.0754109	-0.113116	-0.63981	0	0	-1
5306	SERATB0tc	0.00176804	25.1035	8.9445	10.4816	31.7991	20.8666	11.9221	1.33289	1.22212	0.875928	0	0	1
5307	TAUBETAtc	1.01341	314.344	93.1727	1.0006	68.4909	23.3315	-69.8412	-0.749588	-1.99763	-0.834636	0	0	-1
5308	TAUPAT1c	0.0131564	0.0332078	0.0243812	741.372	999.918	873.657	873.632	35832.2	15.129	1	0	0	1
5309	THMATPe	0.00381797	0.693651	0.356092	0.131945	3.90218	1.70085	1.34475	3.77643	2.25593	0.795046	0	0	1
5310	THRATB0tc	34.9093	64.2036	50.7797	23.2035	46.468	32.1028	-18.6769	-0.367803	-0.661553	-0.981133	0	0	-1
5311	TRPATB0tc	2.14645	36.8791	21.917	1.02964	48.1255	21.3311	-0.585918	-0.0267335	-0.0390932	-0.124285	6.18352e-22	6.69923e-22	0
5312	TYRATB0tc	3.68101	26.1017	16.5884	17.9268	59.0133	33.855	17.2666	1.04088	1.02919	0.983721	0	0	1
5313	VALATB0tc	0.00129539	21.8058	9.50845	1.00421	25.7336	7.32088	-2.18757	-0.230065	-0.377192	-0.282486	4.03735e-106	4.88482e-106	-1
5314	VITEtl	0.024078	11.3733	4.4625	0.00142583	15.6984	4.46667	0.00416593	0.00093354	0.00134619	-0.0276166	0.0324327	0.0330057	0
5315	VITKtl	396.65	611.649	488.672	340.216	662.766	521.033	32.361	0.0662223	0.0925082	0.301337	1.74286e-120	2.14344e-120	1
5316	1a25DHVITD3TRn	617.236	913.211	763.475	82.516	308.899	166.722	-596.753	-0.781627	-2.19513	-1	0	0	-1
5317	25HVITD3c	0.000792236	0.00119936	0.00100948	0.00015239	0.000415768	0.000273827	-0.000735649	-0.728744	-1.88227	-1	0	0	-1
5318	3AIB_Dtm	-206.184	-64.6064	-137.627	-125.62	-32.0278	-95.4125	42.2145	0.306731	-0.528514	0.788743	0	0	1
5319	3HCO3_NAt	-594.516	-16.9076	-268.286	516.812	999.906	721.238	989.524	3.68832	1.4267	1	0	0	1
5320	4ABUTtcn	377.808	745.786	564.498	327.038	634.425	456.351	-108.147	-0.191581	-0.306825	-0.656973	0	0	-1
5321	4HPROLTASCT1	1.93082	29.4344	11.0927	12.839	47.5637	31.1841	20.0915	1.81123	1.4912	0.946755	0	0	1
5322	5MTHFt2le	190.326	738.475	396.439	-471.27	157.938	-252.149	-648.587	-1.63603	-0.652822	-1	0	0	-1
5323	ADNK3	0.0233885	20.3092	8.64569	2.57501	28.0574	14.2627	5.61705	0.649693	0.722198	0.409696	5.457e-221	7.26138e-221	1
5324	ADNK4	2.57798	13.4336	7.20794	0.355315	28.8308	12.7443	5.53639	0.768095	0.822196	0.530374	0	0	1
5325	ADNt5le	0.208445	130.914	77.8399	1.59354e-06	0.0119223	0.00638426	-77.8335	-0.999918	-13.5737	-1	0	0	-1
5326	AHCYStd	-665.422	-375.81	-511.531	-467.823	87.6698	-196.142	315.389	0.616558	-1.38292	0.993303	0	0	1
5327	ALA-DTDe	358.044	601.754	465.287	258.213	431.804	333.793	-131.494	-0.282608	-0.479167	-0.976181	0	0	-1
5328	AMETtd	-665.422	-375.81	-511.531	-467.823	87.6698	-196.142	315.389	0.616558	-1.38292	0.993303	0	0	1
5329	ARACHFATPc	0.000695432	8.9465	3.31407	0.00133718	23.2484	6.33473	3.02067	0.911468	0.934681	0.312048	4.64108e-129	5.74109e-129	1
5330	ASPDTDe	-78.5404	7.33438	-29.2026	-19.7865	54.3606	15.9242	45.1268	1.5453	-0.87488	0.974175	0	0	1
5331	ASPPROASCT1	292.134	519.971	427.591	20.945	367.032	202.652	-224.939	-0.526061	-1.07723	-0.96995	0	0	-1
5332	ASPte	364.628	556.59	451.115	411.444	678.943	534.813	83.6979	0.185536	0.245539	0.592167	0	0	1
5333	BIDGLCURr	0.000813484	0.0044454	0.00294774	0.00222814	0.0053686	0.0037888	0.000841064	0.285325	0.362134	0.581723	0	0	1
5334	BTNt3ile	0.00705844	2.36229	1.02343	0.0600094	1.35754	0.802107	-0.221325	-0.216258	-0.351548	-0.163049	1.46259e-36	1.62255e-36	0
5335	CHOLESACATc	1.94104	6.25179	4.51903	1.00075	12.548	5.46419	0.945161	0.209151	0.273995	-0.0118078	0.360421	0.363266	0
5336	CHOLESTle	275.234	416.006	357.565	209.289	335.732	276.632	-80.9327	-0.226344	-0.370236	-0.949391	0	0	-1
5337	CHSTEROLtrc	0.955916	377.125	176.561	-104.718	296.041	84.0313	-92.53	-0.524067	-1.07117	-0.510722	0	0	-1
5338	CRNrtx	-40.789	519.278	258.578	120.894	528.014	288.621	30.0429	0.116185	0.158576	0.213036	3.6307e-61	4.18775e-61	1
5339	CYSAMOe	0.00229208	11.1966	3.61674	0.0101733	28.6755	12.5645	8.94771	2.47397	1.79658	0.741304	0	0	1
5340	CYTDt5le	0.00786959	71.9866	22.7157	0.00686653	0.0205971	0.0141969	-22.7015	-0.999375	-10.6439	-0.999506	0	0	-1
5341	Coqe	889.039	999.787	977.959	912.517	999.598	972.627	-5.33252	-0.0054527	-0.00788811	-0.171073	4.48657e-40	5.00081e-40	0
5342	DATPtm	0.0022699	25.0832	8.85108	0.00270363	36.3676	10.1885	1.3374	0.1511	0.203013	0.0825086	1.65143e-10	1.73817e-10	0
5343	DCTPtm	18.5401	40.0669	31.2531	0.0058593	10.336	3.64747	-27.6057	-0.883293	-3.09903	-1	0	0	-1
5344	DGTPtm	0.013075	23.115	9.73284	5.96661	54.277	29.4604	19.7276	2.02691	1.59785	0.874891	0	0	1
5345	DHAPtc	498.959	929.508	767.452	510.37	671.707	588.678	-178.774	-0.232944	-0.382597	-0.802967	0	0	-1
5346	DM_1a25dhvitd3[n]	617.236	913.211	763.475	82.516	308.899	166.722	-596.753	-0.781627	-2.19513	-1	0	0	-1
5347	DM_4abut[n]	377.808	745.786	564.498	327.038	634.425	456.351	-108.147	-0.191581	-0.306825	-0.656973	0	0	-1
5348	DM_5hpet[r]	0.00882891	342.923	152.77	622.056	811.544	719.285	566.515	3.70829	2.2352	1	0	0	1
5349	DM_taur[c]	0.0384529	86.028	27.5265	319.296	474.838	405.852	378.326	13.744	3.88206	1	0	0	1
5350	DM_pe_hs[r]	0.0119846	69.8688	25.4356	9.59714	67.2545	37.6443	12.2087	0.479986	0.565583	0.444992	2.52508e-260	3.45722e-260	1
5351	DM_pmtcoa[r]	61.232	609.924	424.581	95.1611	436.014	254.093	-170.487	-0.401543	-0.74068	-0.628994	0	0	-1
5352	DPCOAPPe	0.0774071	225.369	88.7651	41.2194	255.506	145.04	56.2748	0.633974	0.708385	0.561244	0	0	1
5353	DPMVDc	18.9213	34.4824	26.4464	25.4235	51.401	36.2136	9.76717	0.36932	0.453459	0.915631	0	0	1
5354	DSREDUCr	1.00016	28.1137	9.02056	1.00053	24.7647	9.05096	0.0304004	0.00337013	0.00485389	-0.0136514	0.290347	0.293057	0
5355	DTMPKm	0.00164459	57.2747	16.9398	0.0183389	216.787	115.394	98.4543	5.81201	2.76808	0.930816	0	0	1
5356	DTTPtm	0.00927283	36.0163	17.0162	0.00646195	46.1934	18.5418	1.52557	0.0896537	0.12387	-0.00950688	0.461519	0.464454	0
5357	EX_4hpro[e]	-636.875	-326.726	-495.087	-998.053	-792.972	-899.405	-404.318	-0.81666	0.861289	-1	0	0	-1
5358	EX_alaala[e]	-0.040252	-0.0162977	-0.0269687	-0.0539998	-0.0375782	-0.0478507	-0.0208821	-0.774309	0.827257	-0.99959	0	0	-1
5359	EX_bglc[e]	-874.238	-613.228	-737.04	-909.856	-758.484	-823.958	-86.9171	-0.117927	0.160826	-0.699789	0	0	-1
5360	EX_carn[e]	-416.406	-111.306	-289.349	-265.777	-91.3479	-191.642	97.7062	0.337676	-0.594392	0.516179	0	0	1
5361	EX_dchac[e]	-477.508	297.767	-150.315	-105.517	349.265	140.452	290.767	1.93438	-0.0979119	0.717128	0	0	1
5362	EX_glgchlo[e]	412.983	607.792	513.15	113.057	343.031	208.46	-304.69	-0.593764	-1.29961	-1	0	0	-1
5363	EX_gltcho[e]	0.0195504	240.126	82.0087	294.251	489.042	404.751	322.742	3.93546	2.30318	1	0	0	1
5364	EX_gltdechol[e]	0.062442	233.169	141.882	83.2484	359.051	210.747	68.8652	0.485371	0.570823	0.589297	0	0	1
5365	EX_glygly[e]	-0.0551617	-0.0191944	-0.0406573	-0.0591581	-0.0239316	-0.0396805	0.000976845	0.0240263	-0.0350858	0.093636	4.08981e-13	4.3326e-13	0
5366	EX_glysar[e]	-0.0353703	-0.0194072	-0.0263189	-0.0192909	-8.24529e-06	-0.0107035	0.0156154	0.593313	-1.29801	1	0	0	1
5367	EX_gum[e]	-810.224	-545.924	-683.505	-859.565	-488.633	-690.298	-6.79303	-0.00993852	0.0142675	-0.0826048	1.5729e-10	1.65584e-10	0
5368	EX_gumdchac[e]	0.00813543	217.252	91.2885	215.196	483.111	337.193	245.904	2.6937	1.88507	1	0	0	1
5369	EX_gumgchol[e]	270.174	547.464	409.824	0.0186402	347.534	164.224	-245.6	-0.599281	-1.31934	-0.981065	0	0	-1
5370	EX_gumtchol[e]	121.743	282.113	182.393	117.299	257.688	188.882	6.48867	0.0355752	0.0504323	0.197114	1.2607e-52	1.43508e-52	0
5371	EX_leugly[e]	-0.05585	-0.040153	-0.0493855	-0.0487651	-0.0259627	-0.0382759	0.0111096	0.224956	-0.367651	0.9767	0	0	1
5372	EX_leuleu[e]	1.01925	168.392	79.4576	-706.051	-490.382	-569.727	-649.184	-8.1702	2.84201	-1	0	0	-1
5373	EX_pect[e]	-999.998	-739.183	-919.137	-834.211	-676.931	-768.91	150.227	0.163444	-0.257465	0.82508	0	0	1
5374	EX_pectindchac[e]	273.951	513.023	384.807	231.688	363.346	290.597	-94.2097	-0.244823	-0.405114	-0.909436	0	0	-1
5375	EX_pectingchol[e]	0.183017	245.745	123.109	0.139965	109.51	51.4965	-71.612	-0.581698	-1.25738	-0.641018	0	0	-1
5376	EX_pectintchol[e]	291.146	512.761	411.221	373.226	520.298	426.816	15.5948	0.037923	0.0536995	0.177245	6.85515e-43	7.6699e-43	0
5377	EX_psyl[e]	-676.503	-477.556	-564.349	-999.917	-682.828	-811.497	-247.148	-0.437935	0.523998	-1	0	0	-1
5378	EX_psylchol[e]	332.51	579.209	445.139	327.701	513.97	432.71	-12.4292	-0.027922	-0.0408561	-0.0810516	3.43321e-10	3.61032e-10	0
5379	EX_psyltchol[e]	0.00564113	101.844	32.3652	0.00163048	110.063	41.0472	8.68207	0.268253	0.342843	0.196993	1.4546e-52	1.65544e-52	0
5380	EX_psyltdechol[e]	0.0515912	192.862	86.8451	236.947	439.322	337.74	250.895	2.889	1.9594	1	0	0	1
5381	EX_sfcys[e]	-810.794	-224.27	-496.405	-632.579	-145.131	-379.556	116.85	0.235392	-0.387207	0.434992	7.51871e-249	1.02204e-248	1
5382	EX_tdechola[e]	-482.849	-10.303	-267.097	-205.51	249.639	39.1949	306.292	1.14674	-2.76863	0.955095	0	0	1
5383	EX_cysam[e]	103.324	381.284	248.074	222.365	395.29	329.427	81.353	0.327938	0.409188	0.725243	0	0	1
5384	EX_dpcoa[e]	-116.84	263.989	61.9176	-2.10633	273.153	120.714	58.7964	0.949591	0.963172	0.324539	1.95577e-139	2.44184e-139	1
5385	EX_fmn[e]	-273.222	-44.6452	-180.385	-281.46	-49.0927	-183.911	-3.52592	-0.0195466	0.0279278	-0.0371801	0.00397959	0.00407374	0
5386	EX_hyptaur[e]	-75.2043	6.44354	-15.1113	-90.5948	-2.65144	-39.5506	-24.4393	-1.61729	1.38807	-0.752	0	0	-1
5387	EX_oh1[e]	-372.135	-207.769	-287.37	-430.416	-161.768	-273.76	13.6098	0.0473598	-0.0699967	0.303043	7.86004e-122	9.67559e-122	0
5388	EX_pan4p[e]	-368.678	-45.8173	-228.655	-358.75	-123.233	-242.772	-14.1173	-0.0617408	0.0864316	-0.0209527	0.104614	0.105973	0
5389	EX_ptth[e]	-167.72	257.886	54.8859	-191.686	117.578	-42.802	-97.6879	-1.77984	-0.358759	-0.581103	0	0	-1
5390	EX_q10[e]	-999.787	-889.039	-977.959	-999.598	-912.517	-972.627	5.33252	0.0054527	-0.00788811	0.171073	4.48657e-40	5.00081e-40	0
5391	EX_q10h2[e]	889.193	999.998	978.426	913.127	1000	973.529	-4.89769	-0.00500568	-0.0072398	-0.152494	3.4103e-32	3.76162e-32	0
5392	FADDPle	2.7704e-07	0.0205289	0.00738824	0.013473	0.0297214	0.0205095	0.0131213	1.77597	1.47299	0.960603	0	0	1
5393	FADH2ETC	26.2323	155.806	89.2704	264.532	377.888	324.645	235.374	2.63664	1.86261	1	0	0	1
5394	FE2DMT1	5.95996	221.03	126.976	0.0832831	232.506	145.76	18.7835	0.14793	0.199034	0.245899	7.07858e-81	8.34348e-81	1
5395	FE3MTP1	720.716	953.4	811.854	302.078	556.896	432.998	-378.856	-0.466655	-0.90686	-1	0	0	-1
5396	FMNALKPle	44.6617	273.233	180.392	49.111	281.482	183.931	3.53904	0.0196186	0.0280296	0.0373295	0.00383597	0.00392748	0
5397	FOLt2le	-743.366	-394.934	-577.08	-106.858	488.028	310.905	887.985	1.53875	-0.892299	1	0	0	1
5398	FRDPtcr	-504.952	-51.3809	-277.902	29.1279	574.904	301.807	579.709	2.08602	0.119054	1	0	0	1
5399	G6PDH2c	477.601	583.328	525.903	41.3186	233.733	123.157	-402.746	-0.765818	-2.0943	-1	0	0	-1
5400	GLU5SAtmc	665.194	883.214	781.564	483.877	641.282	548.589	-232.975	-0.298088	-0.510639	-1	0	0	-1
5401	GLUPROASCT1	0.00234929	159.388	74.9218	59.9417	327.073	197.317	122.395	1.63363	1.39705	0.894893	0	0	1
5402	GLYC3PFADm	0.0067594	47.4629	23.655	0.01793	43.7733	18.2366	-5.41839	-0.229059	-0.375308	-0.309101	1.13604e-126	1.403e-126	-1
5403	GLYCTDle	-434.627	42.5426	-236.433	368.476	857.193	579.999	816.433	3.45312	1.29462	1	0	0	1
5404	GNDc	3.28931	45.9875	30.8347	16.9351	53.0852	34.7357	3.90104	0.126515	0.171866	0.205335	5.92909e-57	6.79074e-57	1
5405	GSNt5le	18.714	90.4456	53.7996	0.00557334	0.0287043	0.0196994	-53.7799	-0.999634	-11.4152	-1	0	0	-1
5406	HYPTROXe	0.00295886	39.5383	9.36401	4.59759	53.9791	26.0575	16.6935	1.78273	1.4765	0.819167	0	0	1
5407	INSK	0.0308815	27.2272	11.8763	0.00382816	61.4955	21.3508	9.47449	0.797767	0.846206	0.257726	1.17598e-88	1.40061e-88	1
5408	INSt5le	0.0059277	57.8208	18.9775	0.000979302	0.0132411	0.00800281	-18.9695	-0.999578	-11.2115	-0.999635	0	0	-1
5409	IPDDI	-791.554	-593.384	-668.304	-763.884	-403.839	-588.892	79.4122	0.118826	-0.182502	0.48562	0	0	1
5410	KHte	-311.717	-27.5166	-164.282	602.158	999.22	820.783	985.065	5.99617	2.32082	1	0	0	1
5411	LACLt	449.802	691.76	577.194	510.168	848.959	604.708	27.5136	0.0476678	0.0671813	0.191437	9.69926e-50	1.09585e-49	0
5412	LAPCOAe	33.5986	250.556	139.84	127.49	220	177.132	37.2919	0.266676	0.341047	0.427485	2.07846e-240	2.80694e-240	1
5413	LEUGLYHYc	0.040153	0.05585	0.0493855	0.0259627	0.0487651	0.0382759	-0.0111096	-0.224956	-0.367651	-0.9767	0	0	-1
5414	MAL_Ltx	367.452	741.885	568.716	511.218	895.353	683.635	114.92	0.202069	0.26552	0.664056	0	0	1
5415	MDHx	-741.885	-367.452	-568.716	-895.353	-511.218	-683.635	-114.92	-0.202069	0.26552	-0.664056	0	0	-1
5416	MEVK1c	18.9213	34.4824	26.4464	25.4235	51.401	36.2136	9.76717	0.36932	0.453459	0.915631	0	0	1
5417	MTHFR3	0.00443757	237.283	95.844	315.061	552.156	417.149	321.305	3.35237	2.1218	1	0	0	1
5418	NADtm	-0.0224917	-0.0132864	-0.0174071	-50.7136	-0.0031375	-14.0658	-14.0484	-807.051	9.6583	-0.999	0	0	-1
5419	NADtx	-427.303	-234.71	-336.565	-149.018	-21.2464	-79.9364	256.629	0.762494	-2.07396	1	0	0	1
5420	OCDCAFATPc	0.103427	3.02149	1.50001	0.00136587	6.4499	2.51127	1.01126	0.674171	0.743447	0.344885	3.32258e-157	4.21435e-157	1
5421	P5CR	720.893	963.213	840.483	705.69	858.19	789.588	-50.8943	-0.0605537	-0.0901173	-0.541928	0	0	-1
5422	PAN4PPe	193.687	404.475	306.577	179.158	406.556	299.19	-7.3872	-0.0240957	-0.0351885	-0.0475804	0.000228411	0.000235521	0
5423	PGLc	1.02108	59.4673	21.3639	145.121	292.602	207.742	186.378	8.72396	3.28154	1	0	0	1
5424	PHEMEe	4.77616	10.4379	8.24336	0.277808	5.93789	2.65376	-5.58961	-0.678074	-1.6352	-0.99045	0	0	-1
5425	PMEVKc	18.9213	34.4824	26.4464	25.4235	51.401	36.2136	9.76717	0.36932	0.453459	0.915631	0	0	1
5426	PNTEHe	106.523	385.16	251.691	236.21	409.056	341.992	90.3007	0.358776	0.442307	0.772156	0	0	1
5427	PNTOt5le	0.781927	5.40228	3.40015	0.340815	2.34047	1.42354	-1.97661	-0.581329	-1.25611	-0.85025	0	0	-1
5428	PPItm	525.212	721.194	620.668	455.744	669.664	584.147	-36.5203	-0.0588403	-0.0874886	-0.35727	1.50522e-168	1.92813e-168	-1
5429	PRO_Dtde	-0.0908816	-0.0485012	-0.0664104	-250.407	125.543	-89.1646	-89.0982	-1341.63	10.3908	-0.7475	0	0	-1
5430	PTCRTD	659.543	890.033	792.838	284.308	525.385	393.385	-399.453	-0.503826	-1.01108	-1	0	0	-1
5431	PTPATe	0.000206695	56.726	10.8428	0.0963175	178.147	88.6222	77.7793	7.17333	3.03092	0.8924	0	0	1
5432	Q10H2e	889.193	999.998	978.426	913.127	1000	973.529	-4.89769	-0.00500568	-0.0072398	-0.152494	3.4103e-32	3.76162e-32	0
5433	RPEc	288.185	497.737	402.192	517.175	867.26	733.116	330.924	0.822802	0.866158	1	0	0	1
5434	RTOTAL2FATPc	0.00159659	14.6175	5.99215	0.00413348	12.4548	5.83584	-0.156316	-0.0260867	-0.0381348	0.0128614	0.319167	0.3219	0
5435	RTOTALFATPc	16.0857	35.4738	25.8361	1.90347	51.7756	23.169	-2.66708	-0.103231	-0.157192	-0.25974	5.12119e-90	6.10831e-90	-1
5436	SFCYSc	-810.794	-224.27	-496.405	-632.579	-145.131	-379.556	116.85	0.235392	-0.387207	0.434992	7.51871e-249	1.02204e-248	1
5437	SFCYSe	-810.794	-224.27	-496.405	-632.579	-145.131	-379.556	116.85	0.235392	-0.387207	0.434992	7.51871e-249	1.02204e-248	1
5438	sink_5hpet[c]	-733.173	-401.023	-550.042	-681.36	-437.402	-561.465	-11.4226	-0.0207667	0.0296532	-0.113727	1.26562e-18	1.36267e-18	0
5439	SPRMTDe	-0.0999904	-0.0460219	-0.0842643	-0.0358829	0.00502853	-0.0127706	0.0714937	0.848446	-2.72209	1	0	0	1
5440	TAURCHAe	67.8706	190.322	119.176	0.00477689	130.444	55.3631	-63.8133	-0.535453	-1.1061	-0.923097	0	0	-1
5441	THMDt5le	0.00605972	43.3314	11.0405	0.024471	0.0323549	0.0282534	-11.0123	-0.997441	-8.61017	-0.996475	0	0	-1
5442	TTDCAFATPc	0.0891382	1.97613	0.934575	0.00210608	25.8892	7.62851	6.69394	7.16255	3.02902	0.793112	0	0	1
5443	URIt5le	56.4087	129.654	83.4756	0.00437829	0.013675	0.00852985	-83.467	-0.999898	-13.2565	-1	0	0	-1
5444	q10h2tc	713.759	999.965	866.211	34.4025	368.255	213.939	-652.271	-0.753017	-2.01752	-1	0	0	-1
5445	q10tm	713.564	999.496	865.744	33.4204	367.247	213.038	-652.706	-0.753925	-2.02283	-1	0	0	-1
5446	34HPPte	-327.478	182.764	-120.572	100.277	551.357	323.256	443.828	3.68102	1.42278	0.994937	0	0	1
5447	3MOBte	-352.862	297.357	-105.724	464.233	791.062	619.182	724.905	6.85661	2.55007	1	0	0	1
5448	3MOPte	788.083	999.832	926.333	520.789	907.951	716.893	-209.44	-0.226096	-0.369773	-0.968765	0	0	-1
5449	4HPRO_LTte	329.607	639.143	497.785	795.69	999.964	901.534	403.748	0.811089	0.856857	1	0	0	1
5450	4MOPte	207.355	501.11	352.293	40.3998	431.589	266.937	-85.3564	-0.242288	-0.400279	-0.52046	0	0	-1
5451	5MTAte	-736.252	-363.598	-554.598	-845.425	-595.11	-701.381	-146.784	-0.264667	0.338758	-0.787412	0	0	-1
5452	5OXPROt	-861.136	-722.848	-777.666	-999.994	-861.154	-955.492	-177.825	-0.228665	0.297092	-1	0	0	-1
5453	AHCYSte	-469.556	19.3198	-218.036	-311.375	58.3414	-97.8809	120.155	0.551079	-1.15547	0.647582	0	0	1
5454	AICARte	352.912	637.936	506.222	-484.951	101.853	-194.514	-700.736	-1.38425	-1.3799	-1	0	0	-1
5455	ANTHte	306.008	658.371	519.554	42.4578	406.959	195.965	-323.589	-0.62282	-1.40668	-0.997022	0	0	-1
5456	CBASPte	-178.777	402.492	101.261	-12.5588	319.398	172.641	71.3803	0.704916	0.769701	0.278076	6.80999e-103	8.21414e-103	1
5457	DM_4hrpo	241.876	453.507	333.77	576.148	859.283	709.517	375.747	1.12576	1.08798	1	0	0	1
5458	DM_Lcystin	0.31617	194.113	93.7857	78.7015	302.839	189.723	95.9369	1.02294	1.01645	0.870018	0	0	1
5459	DM_anth	308.054	660.513	545.459	130.274	418.283	254.8	-290.66	-0.532871	-1.09811	-0.99366	0	0	-1
5460	DM_fol	0.0150573	256.895	126.069	489.35	654.239	566	439.931	3.48961	2.16659	1	0	0	1
5461	DM_ncam	346.758	623.929	495.613	760.002	997.875	843.998	348.385	0.702937	0.768025	1	0	0	1
5462	DM_pnto_R	86.8291	192.793	138.893	201.114	390.658	298.832	159.939	1.15153	1.10536	1	0	0	1
5463	EX_34hpp[e]	-182.764	327.478	120.572	-551.357	-100.277	-323.256	-443.828	-3.68102	1.42278	-0.994937	0	0	-1
5464	EX_3mob[e]	-297.357	352.862	105.724	-791.062	-464.233	-619.182	-724.905	-6.85661	2.55007	-1	0	0	-1
5465	EX_3mop[e]	-999.832	-788.083	-926.333	-907.951	-520.789	-716.893	209.44	0.226096	-0.369773	0.968765	0	0	1
5466	EX_4mop[e]	-501.11	-207.355	-352.293	-431.589	-40.3998	-266.937	85.3564	0.242288	-0.400279	0.52046	0	0	1
5467	EX_5mta[e]	363.598	736.252	554.598	595.11	845.425	701.381	146.784	0.264667	0.338758	0.787412	0	0	1
5468	EX_5oxpro[e]	722.848	861.136	777.666	861.154	999.994	955.492	177.825	0.228665	0.297092	1	0	0	1
5469	EX_ahcys[e]	248.041	770.522	448.163	258.063	742.751	514.578	66.4148	0.148194	0.199366	0.299101	9.83568e-119	1.20781e-118	1
5470	EX_aicar[e]	-637.936	-352.912	-506.222	-101.853	484.951	194.514	700.736	1.38425	-1.3799	1	0	0	1
5471	EX_anth[e]	-658.371	-306.008	-519.554	-406.959	-42.4578	-195.965	323.589	0.62282	-1.40668	0.997022	0	0	1
5472	EX_cbasp[e]	-402.492	178.777	-101.261	-319.398	12.5588	-172.641	-71.3803	-0.704916	0.769701	-0.278076	6.80999e-103	8.21414e-103	-1
5473	MAL_Lte	529.138	999.926	799.138	290.764	858.71	571.677	-227.461	-0.284633	-0.483245	-0.734904	0	0	-1
5474	OROTGLUt	-999.964	-528.344	-849.671	-871.217	-575.54	-720.211	129.461	0.152366	-0.238486	0.560677	0	0	1
5475	IDOURte	-10.4433	-5.8179	-7.83099	-22.8349	-4.636	-13.9747	-6.14375	-0.784544	0.835555	-0.764048	0	0	-1
5476	EX_idour[e]	5.8179	10.4433	7.83099	4.636	22.8349	13.9747	6.14375	0.784544	0.835555	0.764048	0	0	1
5477	5HOXINDOAtr	-498.712	-238.47	-357.36	0.0450144	0.0999926	0.0684979	357.429	1.00019	-12.349	1	0	0	1
5478	GLYALDtr	-999.965	-855.998	-950.293	-842.03	-609.906	-708.112	242.181	0.254848	-0.424394	1	0	0	1
5479	PEPtr	-999.996	-843.866	-955.702	-536.309	-223.266	-374.857	580.845	0.607768	-1.35022	1	0	0	1
5480	GUDACtr	106.271	198.221	151.512	37.5919	128.63	90.7526	-60.759	-0.401019	-0.739417	-0.990958	0	0	-1
5481	GUDACtr2	-160.88	320.332	78.212	-123.88	194.242	23.9189	-54.2931	-0.694179	-1.70924	-0.346302	1.75535e-158	2.22808e-158	-1
5482	LKYNRtr	120.472	441.73	274.766	395.344	919.934	678.033	403.267	1.46768	1.30315	0.999357	0	0	1
5483	LKYNRtr2	20.0288	362.13	176.266	-412.405	117.228	-184.746	-361.012	-2.04811	0.0677893	-0.985567	0	0	-1
5484	LKYNRtr3	-0.0347855	0.0126169	-0.011846	-0.0199689	0.0514423	0.00525013	0.0170961	1.4432	-1.17397	0.605903	0	0	1
5485	BALAPAT1tc2	-999.803	-792.43	-900.168	-999.999	-849.078	-951.628	-51.4599	-0.057167	0.0802033	-0.585609	0	0	-1
5486	BALABETAtc2	17.7767	285.086	134.28	-147.734	306.411	81.4431	-52.8372	-0.393484	-0.721383	-0.315817	3.79352e-132	4.71024e-132	-1
5487	CALAtr	504.592	820.531	657.01	139.372	470.022	332.425	-324.585	-0.494033	-0.982885	-1	0	0	-1
5488	CRTNtr	-119.569	-0.0237726	-44.2552	-188.542	-0.179044	-98.6213	-54.3661	-1.22847	1.15605	-0.64211	0	0	-1
5489	KYNATEtr	-783.028	-292.296	-530.097	-644.457	-243.908	-423.828	106.269	0.200471	-0.322777	0.499548	0	0	1
5490	KYNATEtr2	414.441	999.985	702.03	250.618	540.734	395.87	-306.161	-0.436108	-0.826508	-0.96119	0	0	-1
5491	3ANTHRNtr	-639.477	-432.959	-545.089	-437.333	-280.059	-363.712	181.377	0.332747	-0.583694	0.999997	0	0	1
5492	HKYNRtr	-0.0268875	0.0101086	-0.00956306	680.383	956.157	851.761	851.771	89068.9	16.4426	1	0	0	1
5493	QULNtr	0.00169652	0.019675	0.0124224	-0.00431735	0.0077239	0.00106775	-0.0113547	-0.914046	-3.5403	-0.987349	0	0	-1
5494	2PGtr	-20.0198	280.711	154.823	-73.4181	295.671	94.2849	-60.538	-0.391014	-0.71552	-0.400222	5.53963e-211	7.33176e-211	-1
5495	CARNtr	111.276	416.369	289.32	91.3242	265.761	191.623	-97.697	-0.337678	-0.594394	-0.516141	0	0	-1
5496	CHOLPtr	598.483	905.474	734.888	152.977	570.142	357.546	-377.342	-0.513468	-1.03939	-1	0	0	-1
5497	CYST_Ltr	1.09377	218.171	117.549	177.118	371.965	258.031	140.481	1.19508	1.13428	0.992835	0	0	1
5498	DCMPtr	824.869	999.998	946.741	591.235	782.159	699.617	-247.124	-0.261026	-0.436405	-1	0	0	-1
5499	DHAPtr	531.894	826.768	642.019	585.176	917.321	756.494	114.475	0.178305	0.236714	0.720247	0	0	1
5500	DMGLYtr	-528.403	-309.122	-407.314	-318.906	-10.2383	-194.729	212.585	0.521919	-1.06467	0.999972	0	0	1
5501	ETHAMPtr	-597.645	-296.867	-438.87	-892.463	-525.726	-699.59	-260.721	-0.594073	0.672718	-0.994198	0	0	-1
5502	FUMtr	-987.825	-525.506	-759.636	-534.423	173.173	-216.507	543.129	0.714985	-1.81089	0.999993	0	0	1
5503	G3PCtr	46.9364	277.799	196.733	678.246	955.65	777.436	580.702	2.95172	1.98248	1	0	0	1
5504	GLCURtr	-900.081	-667.64	-786.298	-999.864	-672.28	-864.026	-77.7276	-0.0988526	0.135998	-0.474843	4.02249e-296	5.63552e-296	-1
5505	ICITtr	208.212	999.863	645.125	533.193	774.567	666.561	21.4361	0.0332278	0.0471584	0.21866	2.43146e-64	2.81554e-64	0
5506	L2AADPtr	222.222	584.355	386.762	-49.5524	322.546	176.712	-210.05	-0.543099	-1.13005	-0.983065	0	0	-1
5507	XANtr	-203.468	225.453	-14.686	-163.376	70.2112	-42.6282	-27.9422	-1.90264	1.53737	-0.0789632	9.59052e-10	1.00713e-09	0
5508	XMPtr	-652.251	-418.31	-537.88	-643.153	-342.397	-489.738	48.1421	0.0895034	-0.135275	0.383238	1.24815e-193	1.63378e-193	1
5509	XTSNtr	631.43	999.946	819.514	710.819	999.993	887.9	68.3856	0.0834464	0.115628	0.373912	2.025e-184	2.62987e-184	1
5510	3PGtr	-84.3652	258.363	110.702	-22.1744	470.767	172.731	62.0291	0.560327	0.641848	0.245263	1.81304e-80	2.1356e-80	1
5511	UDPGLCURtr	953.546	999.999	988.627	968.353	999.999	990.873	2.24577	0.00227161	0.00327352	0.0524042	4.92923e-05	5.10352e-05	0
5512	IMPtr	-968.206	-644.741	-859.92	-766.452	-195.819	-547.291	312.629	0.363556	-0.651895	0.991231	0	0	1
5513	GLYC3tr	39.8741	450.289	272.657	435.895	732.024	620.635	347.978	1.27625	1.18666	0.999961	0	0	1
5514	NICRNtr	-183.52	71.9805	-62.0108	-984.897	-732.743	-851.297	-789.286	-12.7282	3.77907	-1	0	0	-1
5515	OROT5Ptr	190.178	614.575	423.107	797.364	999.931	920.906	497.799	1.17653	1.12203	1	0	0	1
5516	EX_2pg[e]	-280.711	20.0198	-154.823	-295.671	73.4181	-94.2849	60.538	0.391014	-0.71552	0.400222	5.53963e-211	7.33176e-211	1
5517	EX_5hoxindoa[e]	238.47	498.712	357.36	-0.0999926	-0.0450144	-0.0684979	-357.429	-1.00019	-12.349	-1	0	0	-1
5518	EX_cala[e]	17.932	202.641	108.878	345.77	753.368	537.759	428.882	3.93912	2.30425	1	0	0	1
5519	EX_cholp[e]	-905.474	-598.483	-734.888	-570.142	-152.977	-357.546	377.342	0.513468	-1.03939	1	0	0	1
5520	EX_crtn[e]	0.00161374	119.556	44.2386	0.130891	188.485	98.5722	54.3336	1.2282	1.15588	0.641844	0	0	1
5521	EX_cyst_L[e]	-218.171	-1.09377	-117.549	-371.965	-177.118	-258.031	-140.481	-1.19508	1.13428	-0.992835	0	0	-1
5522	EX_dcmp[e]	-999.998	-824.869	-946.741	-782.159	-591.235	-699.617	247.124	0.261026	-0.436405	1	0	0	1
5523	EX_dmgly[e]	309.122	528.403	407.314	10.2383	318.906	194.729	-212.585	-0.521919	-1.06467	-0.999972	0	0	-1
5524	EX_ethamp[e]	296.867	597.645	438.87	525.726	892.463	699.59	260.721	0.594073	0.672718	0.994198	0	0	1
5525	EX_g3pc[e]	-277.799	-46.9364	-196.733	-955.65	-678.246	-777.436	-580.702	-2.95172	1.98248	-1	0	0	-1
5526	EX_glyald[e]	855.998	999.965	950.293	609.906	842.03	708.112	-242.181	-0.254848	-0.424394	-1	0	0	-1
5527	EX_gudac[e]	-482.688	-0.751406	-229.724	-279.433	29.308	-114.671	115.052	0.500828	-1.00239	0.573789	0	0	1
5528	EX_hcys_L[e]	-628.383	-92.3659	-369.573	-733.991	-391.374	-550.738	-181.164	-0.490198	0.575504	-0.694376	0	0	-1
5529	EX_icit[e]	-999.863	-208.212	-645.125	-774.567	-533.193	-666.561	-21.4361	-0.0332278	0.0471584	-0.21866	2.43146e-64	2.81554e-64	0
5530	EX_kynate[e]	-358.315	57.2956	-171.934	-152.923	209.144	27.9581	199.892	1.16261	-2.62051	0.818747	0	0	1
5531	EX_L2aadp[e]	-584.355	-222.222	-386.762	-322.546	49.5524	-176.712	210.05	0.543099	-1.13005	0.983065	0	0	1
5532	EX_Lkynr[e]	-530.931	-360.638	-451.02	-640.009	-317.031	-493.292	-42.2726	-0.0937267	0.129252	-0.332159	5.7792e-146	7.25394e-146	-1
5533	EX_pep[e]	-999.996	-843.866	-955.702	-536.309	-223.266	-374.857	580.845	0.607768	-1.35022	1	0	0	1
5534	EX_quln[e]	-0.019675	-0.00169652	-0.0124224	-0.0077239	0.00431735	-0.00106775	0.0113547	0.914046	-3.5403	0.987349	0	0	1
5535	EX_xmp[e]	418.31	652.251	537.88	342.397	643.153	489.738	-48.1421	-0.0895034	-0.135275	-0.383238	1.24815e-193	1.63378e-193	-1
5536	EX_xtsn[e]	-999.946	-631.43	-819.514	-999.993	-710.819	-887.9	-68.3856	-0.0834464	0.115628	-0.373912	2.025e-184	2.62987e-184	-1
5537	EX_3pg[e]	-258.363	84.3652	-110.702	-470.767	22.1744	-172.731	-62.0291	-0.560327	0.641848	-0.245263	1.81304e-80	2.1356e-80	-1
5538	EX_3hanthrn[e]	432.959	639.477	545.089	280.059	437.333	363.712	-181.377	-0.332747	-0.583694	-0.999997	0	0	-1
5539	EX_udpglcur[e]	-999.999	-953.546	-988.627	-999.999	-968.353	-990.873	-2.24577	-0.00227161	0.00327352	-0.0524042	4.92923e-05	5.10352e-05	0
5540	EX_hLkynr[e]	-0.0101086	0.0268875	0.00956306	-956.157	-680.383	-851.761	-851.771	-89068.9	16.4426	-1	0	0	-1
5541	EX_nicrnt[e]	-71.9805	183.52	62.0108	732.743	984.897	851.297	789.286	12.7282	3.77907	1	0	0	1
5542	EX_orot5p[e]	-614.575	-190.178	-423.107	-999.931	-797.364	-920.906	-497.799	-1.17653	1.12203	-1	0	0	-1
5543	EX_glyc3p[e]	-450.289	-39.8741	-272.657	-732.024	-435.895	-620.635	-347.978	-1.27625	1.18666	-0.999961	0	0	-1
5544	ALAB0AT3tc	53.6403	236.609	157.535	68.2532	229.245	169.001	11.4657	0.072782	0.101357	0.109213	2.6961e-17	2.89375e-17	0
5545	ALAPAT4te	-69.1463	236.788	61.1722	166.001	947.685	530.294	469.122	7.66887	3.11584	0.997364	0	0	1
5546	ARACHDFATPtc	0.492536	13.41	8.13178	0.000435969	11.6354	4.9125	-3.21928	-0.395889	-0.727115	-0.553297	0	0	-1
5547	ARGB0AT3tc	0.0109772	186.582	71.4997	276.916	537.917	417.85	346.35	4.84407	2.54697	1	0	0	1
5548	ASNB0AT3tc	129.632	429.141	312.402	62.9532	465.956	230.675	-81.7268	-0.261608	-0.437541	-0.427949	6.31237e-241	8.52806e-241	-1
5549	BETBGTtc	-0.00647064	0.0503575	0.0260384	-0.0517195	0.0216121	-0.0161373	-0.0421757	-1.61975	-0.690242	-0.946181	0	0	-1
5550	BUTSMCT1	-759.596	-499.481	-613.366	-565.841	-78.1851	-396.576	216.79	0.353442	-0.629149	0.992149	0	0	1
5551	CLCFTRte	111.076	645.733	438.193	196.49	622.734	357.678	-80.5145	-0.183742	-0.292903	-0.43133	1.02955e-244	1.39645e-244	-1
5552	CRNATBtc	0.00417116	111.491	43.8224	28.488	123.273	76.1129	32.2906	0.736851	0.796474	0.58081	0	0	1
5553	CYSB0AT3tc	0.000557331	282.753	137.178	0.500048	158.785	86.7534	-50.4243	-0.367584	-0.661053	-0.42859	1.215e-241	1.64231e-241	-1
5554	DHEASABCCte	3.57527e-06	0.000612807	0.00028688	2.56591e-05	0.000224541	0.00015445	-0.00013243	-0.461621	-0.893307	-0.358743	6.33828e-170	8.126e-170	-1
5555	DOPAENT4tc	-0.00344935	0.0626232	0.0370462	-0.044427	-0.00430846	-0.0291074	-0.0661536	-1.78571	-0.34794	-1	0	0	-1
5556	ESTRAABCtc	1.77025	5.1142	3.41675	8.31775	18.1051	12.707	9.29024	2.71903	1.89493	1	0	0	1
5557	ESTROSABCCte	2.59571e-06	0.000408638	0.000192274	1.83699e-06	0.000103218	5.25815e-05	-0.000139692	-0.726528	-1.87054	-0.851549	0	0	-1
5558	ESTRSABCtc	0.000579209	0.279264	0.147211	0.801461	4.56289	2.26659	2.11938	14.3969	3.94457	1	0	0	1
5559	FOLABCCte	4.151	8.34055	6.04296	0.0318585	4.66481	2.2307	-3.81226	-0.63086	-1.43776	-0.993967	0	0	-1
5560	FOLOAT1tc	-830.687	-647.131	-749.374	-925.266	-635.083	-759.717	-10.3428	-0.0138019	0.0197757	-0.0438126	0.00069007	0.000709686	0
5561	FOLOAT2tc	122.496	761.638	476.385	214.643	616.528	419.192	-57.1927	-0.120056	-0.184516	-0.31634	1.40483e-132	1.74513e-132	-1
5562	FOLOATPtc	-615.544	-40.606	-374.97	-703.107	-257.578	-477.21	-102.24	-0.272662	0.347849	-0.438369	1.07342e-252	1.46307e-252	-1
5563	GABABGTtc	0.07523	0.0999974	0.0898898	-0.0833343	-0.0396499	-0.0655161	-0.155406	-1.72885	-0.456306	-1	0	0	-1
5564	GLNB0AT3tc	17.1478	198.596	103.735	0.133463	190.932	99.7299	-4.00521	-0.0386099	-0.0568062	0.0163137	0.206383	0.208488	0
5565	GLUB0AT3tc	85.4598	538.658	311.458	542.189	746.92	640.324	328.867	1.05589	1.03977	1	0	0	1
5566	GLYB0AT3tc	279.738	489.978	374.462	108.857	445.881	273.957	-100.504	-0.268397	-0.450866	-0.707572	0	0	-1
5567	GSNt2r	-999.866	-682.764	-834.451	-0.068256	-0.0293535	-0.0484241	834.402	0.999942	-14.0728	1	0	0	1
5568	H2OGLYAQPt	360.775	519.057	449.55	-787.627	-536.123	-665.694	-1115.24	-2.4808	0.566377	-1	0	0	-1
5569	ILEB0AT3tc	179.29	401.614	300.077	0.0725654	151.497	60.9529	-239.124	-0.796876	-2.29957	-1	0	0	-1
5570	LEUB0AT3tc	325.105	497.558	407.89	0.00916216	207.987	64.5032	-343.387	-0.841861	-2.66074	-1	0	0	-1
5571	LEUKABCtc	0.0449684	0.133536	0.0804771	0.165931	3.87494	2.23517	2.15469	26.7739	4.79566	1	0	0	1
5572	LGNCFATPtc	3.57817	6.01333	4.8931	1.00072	8.92079	3.41646	-1.47664	-0.30178	-0.518246	-0.593558	0	0	-1
5573	METB0AT3tc	266.824	421.908	343.956	21.728	258.899	169.325	-174.631	-0.507713	-1.02243	-1	0	0	-1
5574	NACSMCTte	-999.992	-655.004	-874.424	-517.97	-252.691	-364.3	510.124	0.583383	-1.26321	1	0	0	1
5575	PGLYCABCte	2.9146	8.62792	5.88386	0.00475743	20.4089	6.22165	0.337787	0.0574091	0.0805336	-0.146637	6.78941e-30	7.46012e-30	0
5576	PHEB0AT3tc	0.0219969	112.058	45.5514	80.9125	302.72	222.695	177.144	3.88887	2.2895	0.996727	0	0	1
5577	PHEMEABCte	6.80678e-05	0.000308946	0.000190356	1.32797e-08	0.00170802	0.000898736	0.00070838	3.72134	2.2392	0.778578	0	0	1
5578	PPASMCT1	-975.924	-812.881	-897.976	-999.837	-556.048	-753.909	144.068	0.160436	-0.252288	0.728633	0	0	1
5579	PROPAT4te	-998.457	-210.869	-700.273	-125.39	406.515	195.395	895.668	1.27903	-1.84153	1	0	0	1
5580	PSHSABCtc	0.198732	3.50683	1.91296	4.55393	10.4888	7.81084	5.89788	3.08312	2.02967	1	0	0	1
5581	PYRSMCT1	-596.154	155.144	-317.25	-456.77	-82.401	-281.443	35.8066	0.112866	-0.172776	0.154251	6.69476e-33	7.38751e-33	0
5582	RETABCtc	0.072157	1.46938	0.789798	7.26798e-06	0.000175912	8.99523e-05	-0.789708	-0.999886	-13.1	-1	0	0	-1
5583	SERB0AT3tc	224.489	401.341	324.682	0.00279445	108.864	34.482	-290.2	-0.893798	-3.23511	-1	0	0	-1
5584	SRTNENT4tc	-0.0113508	0.0469712	0.0147849	-0.0807419	-0.0199871	-0.0426788	-0.0574637	-3.88664	1.52939	-1	0	0	-1
5585	TCHOLABCtc	0.00141476	7.11421	3.9668	0.160935	0.955902	0.660351	-3.30645	-0.833531	-2.58667	-0.741355	0	0	-1
5586	TRPB0AT3tc	0.174797	110.721	49.3688	108.162	264.965	175.087	125.718	2.54651	1.8264	0.999998	0	0	1
5587	TYRB0AT3tc	0.0571312	141.16	44.7128	18.324	186.137	98.173	53.4602	1.19563	1.13464	0.758735	0	0	1
5588	VALB0AT3tc	0.0134892	99.4779	38.2623	0.00710323	181.803	58.214	19.9518	0.521448	0.605445	0.183141	1.13287e-45	1.27288e-45	0
5589	CAMPt	1.01945	4.39974	2.02843	0.0194082	3.26104	1.28963	-0.7388	-0.364223	-0.653407	-0.532338	0	0	-1
5590	CGMPt	1.00002	3.29717	1.65446	2.62784	7.53917	4.27205	2.61759	1.58214	1.36857	0.998572	0	0	1
5591	FRUt4	-0.0930122	-0.0323911	-0.0561987	-0.0961709	-0.0681957	-0.0832786	-0.0270798	-0.481859	0.567408	-0.809324	0	0	-1
5592	GALt4	-0.0999991	-0.0691387	-0.0878309	-0.045893	-0.0199592	-0.0316881	0.0561428	0.639214	-1.47079	1	0	0	1
5593	GCHOLAt3	0.655714	4.61948	2.65354	3.93012	6.11328	4.99228	2.33873	0.881362	0.911778	0.953033	0	0	1
5594	GLCt4	-999.802	-494.788	-828.731	-946.619	-777.579	-859.756	-31.025	-0.0374368	0.0530235	0.0324564	0.0119405	0.0121748	0
5595	MANt4	-0.0503728	0.00445545	-0.0248968	-0.0951758	-0.0645252	-0.0833634	-0.0584666	-2.34836	1.74346	-1	0	0	-1
5596	RIBFLVte	0.0194363	3.24411	1.1867	0.0198408	2.8621	1.68326	0.49656	0.418438	0.504303	0.402616	1.72614e-213	2.28885e-213	1
5597	TCHOLAt3	5.80719e-05	3.50132	1.62803	1.24286e-05	1.11954	0.271891	-1.35614	-0.832994	-2.58203	-0.749951	0	0	-1
5598	TRPt	277.545	999.927	750.662	-425.928	617.553	58.0402	-692.622	-0.922681	-3.69304	-0.919973	0	0	-1
5599	r1492	242.004	459.504	344.196	131.616	341.614	231.777	-112.418	-0.326611	-0.570488	-0.947783	0	0	-1
5600	CHSTEROLt	0.0151742	3.84674	1.53459	0.000736328	5.23925	1.88164	0.347053	0.226154	0.29414	0.129436	1.17847e-23	1.27938e-23	0
5601	RETt	524.978	724.7	631.614	0.075838	0.0954042	0.0826979	-631.531	-0.999869	-12.8989	-1	0	0	-1
5602	AVITE1t	0.0425335	0.0695703	0.0573428	0.014268	0.0390625	0.0255988	-0.031744	-0.553583	-1.16354	-1	0	0	-1
5603	r0963	570.203	999.999	861.237	357.835	642.314	484.387	-376.849	-0.437568	-0.830249	-0.994967	0	0	-1
5604	L_LACt4r	-846.927	-537.339	-677.063	-999.7	-617.988	-820.028	-142.965	-0.211154	0.276383	-0.800024	0	0	-1
5605	r0295	0.0784545	0.0983393	0.0899621	0.0743625	0.094223	0.0840106	-0.00595151	-0.0661557	-0.0987461	-0.614383	0	0	-1
5606	ARGSUCte	581.07	753.954	656.401	447.488	643.557	561.312	-95.089	-0.144864	-0.225775	-0.965115	0	0	-1
5607	ACRNte	321.57	699.741	465.97	506.41	945.661	790.444	324.474	0.696341	0.762426	0.974701	0	0	1
5608	PCRNte	250.923	487.457	364.396	519.054	772.667	660.974	296.578	0.813891	0.859088	1	0	0	1
5609	LNELDCCRNte	317.045	785.113	573.95	633.661	857.981	726.781	152.831	0.26628	0.340596	0.691162	0	0	1
5610	ODECRNte	716.317	911.167	812.767	547.256	705.589	631.686	-181.081	-0.222795	-0.363634	-1	0	0	-1
5611	STCRNte	427.753	784.188	668.065	166.733	582.376	364.601	-303.465	-0.454244	-0.873673	-0.989128	0	0	-1
5612	PMTCRNte	127.267	316.869	202.511	69.6641	254.418	166.559	-35.952	-0.177531	-0.281967	-0.439812	2.38988e-254	3.25991e-254	-1
5613	HDCECRNte	502.162	747.267	634.135	633.414	921.449	770.883	136.749	0.215646	0.281723	0.822662	0	0	1
5614	EX_argsuc[e]	581.07	753.954	656.401	447.488	643.557	561.312	-95.089	-0.144864	-0.225775	-0.965115	0	0	-1
5615	EX_acrn[e]	-260.583	20.653	-142.799	-259.417	18.9511	-126.333	16.4657	0.115307	-0.176751	0.163212	1.24616e-36	1.38274e-36	0
5616	EX_pcrn[e]	-586.639	-349.754	-479.725	-373.196	-51.7442	-178.999	300.726	0.626871	-1.42225	0.99997	0	0	1
5617	EX_lneldccrn[e]	-574.055	-162.278	-372.892	-306.646	-105.823	-215.197	157.694	0.422896	-0.793096	0.744189	0	0	1
5618	EX_odecrn[e]	-278.119	48.3234	-114.524	-339.379	-32.0654	-174.728	-60.2037	-0.525687	0.609459	-0.461101	2.35842e-279	3.27172e-279	-1
5619	EX_stcrn[e]	-392.903	-168.447	-267.399	-749.648	-353.324	-582.355	-314.956	-1.17785	1.1229	-0.998916	0	0	-1
5620	EX_pmtcrn[e]	-870.18	-668.99	-769.542	-872.473	-602.986	-751.2	18.3422	0.0238352	-0.0348034	0.177905	3.38069e-43	3.78368e-43	0
5621	EX_hdcecrn[e]	-154.674	-13.7702	-61.8276	-160.7	71.3695	-40.7024	21.1252	0.34168	-0.603139	0.361812	8.26702e-173	1.06257e-172	1
5622	DM_ascb_L[c]	0.062869	160.938	74.0243	537.303	739.395	623.593	549.568	7.42417	3.07453	1	0	0	1
5623	PCREATte	-330.574	-16.3652	-149.452	-703.294	-482.039	-615.67	-466.218	-3.11951	2.04247	-1	0	0	-1
5624	HC00342te	689.054	830.99	756.694	935.843	999.997	982.022	225.328	0.29778	0.376046	1	0	0	1
5625	BGLYte	-401.329	-278.8	-346.989	-349.198	-87.4121	-222.614	124.376	0.358443	-0.64035	0.953373	0	0	1
5626	biomass_maintenance	4.54726	14.5502	9.7684	0.00429771	2.30123	0.620869	-9.14753	-0.936441	-3.97576	-1	0	0	-1
5627	biomass_maintenance_noTrTr	140.809	153.48	147.444	1.44625	4.72869	2.89712	-144.547	-0.980351	-5.66941	-1	0	0	-1
5628	15KPROSTGF2c	-739.597	-322.906	-514.26	-449.86	247.742	-153.315	360.946	0.701874	-1.746	0.933772	0	0	1
5629	ADPOHc	-347.792	-18.1674	-184.022	-371.61	-71.4438	-222.709	-38.6874	-0.210233	0.275285	-0.340412	3.31863e-153	4.19479e-153	-1
5630	PHLAC	151.205	542.076	382.914	-899.608	-353.055	-605.442	-988.356	-2.58114	0.660967	-1	0	0	-1
5631	AND19ONEc	0.000395369	29.713	8.45748	0.00419273	33.1774	10.736	2.27849	0.269405	0.344152	0.0995279	1.26897e-14	1.3497e-14	0
5632	C14825c	0.000496738	19.1687	5.76103	0.00317521	18.4678	7.05148	1.29046	0.223997	0.291601	0.145004	2.86382e-29	3.13698e-29	0
5633	DESAT14_9	0.00964836	0.0176876	0.0136122	9.27187e-08	0.00232321	0.000823523	-0.0127887	-0.939501	-4.04695	-1	0	0	-1
5634	21HPRGNLONE	5.47896e-07	0.000683466	0.00019202	2.42169e-07	0.000348584	8.65936e-05	-0.000105427	-0.54904	-1.14893	-0.286392	5.0775e-109	6.17503e-109	-1
5635	3MHISc	-999.884	-530.455	-825.96	-839.687	-321.726	-609.037	216.923	0.262631	-0.439541	0.799188	0	0	1
5636	HMCRNc	-199.194	350.717	58.4958	-321.729	13.4856	-142.898	-201.394	-3.44287	1.28858	-0.760963	0	0	-1
5637	PHACGLYc	0.000769743	9.85905	3.84599	0.00294982	22.1736	6.93367	3.08768	0.802833	0.850266	0.334479	5.55125e-148	6.97691e-148	1
5638	LCAT10e	0.109455	73.4795	33.4757	0.00588359	39.5437	15.7245	-17.7512	-0.53027	-1.0901	-0.486898	0	0	-1
5639	LCAT11e	0.00905603	80.431	27.0569	28.9961	84.0627	60.661	33.6041	1.24198	1.16477	0.76548	0	0	1
5640	LCAT12e	0.00109484	42.3586	17.3646	43.6107	130.757	85.8975	68.5329	3.9467	2.30647	1	0	0	1
5641	LCAT13e	0.00413121	76.3643	25.7439	11.9035	70.3376	52.0082	26.2643	1.02021	1.01451	0.667029	0	0	1
5642	LCAT14e	2.45614	46.2955	21.3859	0.00324007	48.2625	21.1333	-0.252584	-0.0118108	-0.0171407	0.00021875	0.986486	0.986486	0
5643	LCAT54e	0.0123038	48.8268	20.7685	0.000395766	36.8668	10.4785	-10.29	-0.495462	-0.986964	-0.573889	0	0	-1
5644	LCAT55e	0.00229079	86.341	30.0977	0.0116975	81.4189	29.0123	-1.08537	-0.0360616	-0.0529871	-0.0468301	0.000286495	0.000295155	0
5645	LCAT15e	0.00230454	26.8055	5.52145	0.00593692	55.9491	23.6701	18.1486	3.28692	2.09994	0.721429	0	0	1
5646	LCAT16e	0.00300099	50.5434	21.0131	2.951	61.3577	37.7347	16.7216	0.795769	0.844602	0.612379	0	0	1
5647	LCAT17e	0.0103474	59.9728	17.7624	0.00897399	45.6723	14.5594	-3.20295	-0.180322	-0.28687	-0.0922036	9.22434e-13	9.76121e-13	0
5648	LCAT18e	0.0110325	32.5301	13.7453	0.00346637	42.709	13.4347	-0.310558	-0.0225938	-0.0329698	-0.0389864	0.00253044	0.00259456	0
5649	LCAT19e	0.00188883	32.1159	8.40189	0.000561186	40.1708	17.4025	9.00065	1.07126	1.05051	0.437869	3.99955e-252	5.44786e-252	1
5650	LCAT20e	1.20569	67.3211	35.3961	0.0226264	83.8679	35.8821	0.486015	0.0137307	0.0196745	0.00282575	0.826757	0.827537	0
5651	LCAT21e	0.00551072	42.7681	11.1133	0.0129424	45.1537	20.8365	9.72316	0.874912	0.906823	0.411893	2.42022e-223	3.22817e-223	1
5652	LCAT22e	0.00360398	51.8751	19.9728	0.00312711	33.965	11.2182	-8.75463	-0.438327	-0.832197	-0.32394	6.27963e-139	7.83567e-139	-1
5653	LCAT23e	57.3222	190.61	120.154	0.0358295	118.098	45.2378	-74.9165	-0.623502	-1.40929	-0.957104	0	0	-1
5654	LCAT25e	376.538	583.623	491.974	141.698	295.63	211.762	-280.212	-0.569567	-1.21614	-1	0	0	-1
5655	LCAT27e	0.0298257	188.307	71.8522	156.544	301.602	212.647	140.795	1.9595	1.56536	0.99061	0	0	1
5656	LCAT29e	0.00304004	36.2962	9.39696	0.00456644	65.7517	25.3397	15.9428	1.69659	1.43114	0.450923	2.9796e-267	4.10552e-267	1
5657	LCAT2e	40.9005	127.915	74.6335	0.00560463	40.587	15.3379	-59.2956	-0.794491	-2.28272	-1	0	0	-1
5658	LCAT30e	0.00612782	42.6349	19.361	0.512228	71.2698	33.2178	13.8568	0.715707	0.778803	0.553067	0	0	1
5659	LCAT31e	0.0137015	58.1855	23.8491	0.00012855	21.0928	5.15122	-18.6979	-0.784008	-2.21095	-0.662228	0	0	-1
5660	LCAT32e	0.000223918	24.0629	8.22699	0.0439564	35.668	15.3318	7.10482	0.863599	0.898091	0.475565	5.12397e-297	7.18251e-297	1
5661	LCAT33e	0.00548668	26.011	8.60552	0.0240067	65.083	31.4548	22.8493	2.65519	1.86995	0.831724	0	0	1
5662	LCAT34e	5.88744	53.3581	27.3189	55.2389	140.515	81.9897	54.6708	2.0012	1.58554	1	0	0	1
5663	LCAT35e	0.0378778	64.2293	38.0805	0.00457313	47.6932	15.2933	-22.7872	-0.598396	-1.31615	-0.769983	0	0	-1
5664	LCAT36e	0.00240301	31.9736	8.28699	0.00172822	37.1953	9.77528	1.48829	0.179594	0.23829	0.135065	1.29919e-25	1.41521e-25	0
5665	LCAT37e	0.00518552	26.0603	8.31098	0.00132843	30.7909	6.82518	-1.4858	-0.178776	-0.284152	-0.129904	8.15802e-24	8.85923e-24	0
5666	LCAT38e	32.9788	74.7882	49.6893	0.00314392	26.7883	10.9786	-38.7107	-0.779055	-2.17824	-1	0	0	-1
5667	LCAT39e	0.00755321	57.906	16.4374	0.0122055	32.5005	11.3582	-5.07921	-0.309003	-0.533249	-0.0238298	0.0649322	0.0659274	0
5668	LCAT3e	0.00173758	37.3451	11.7453	0.000642584	83.1149	34.6016	22.8563	1.946	1.55876	0.553256	0	0	1
5669	LCAT40e	0.00252138	34.9038	11.5437	0.00281793	51.7142	19.6967	8.15307	0.706281	0.770855	0.312537	1.85379e-129	2.29344e-129	1
5670	LCAT41e	0.00258617	42.4493	15.6738	0.00192667	33.192	13.4745	-2.19926	-0.140314	-0.218119	-0.0807835	3.92285e-10	4.12481e-10	0
5671	LCAT42e	0.000381058	31.0113	8.62009	0.00988804	46.8587	19.2352	10.6151	1.23144	1.15798	0.467995	1.05018e-287	1.4628e-287	1
5672	LCAT43e	2.41482	55.1575	26.2844	0.00102034	46.5016	21.6451	-4.63934	-0.176505	-0.280168	-0.247428	7.3247e-82	8.64031e-82	-1
5673	LCAT44e	26.7053	102.882	62.0769	0.00230028	66.3725	19.2101	-42.8668	-0.690544	-1.69219	-0.932266	0	0	-1
5674	LCAT45e	6.21256e-05	36.8494	13.6805	0.00131382	46.5988	15.4293	1.74873	0.127826	0.173544	0.103176	1.33345e-15	1.42371e-15	0
5675	LCAT56e	0.00541478	121.655	51.2706	0.00288398	63.7943	23.2336	-28.037	-0.546843	-1.14192	-0.531228	0	0	-1
5676	LCAT46e	85.0037	158.296	117.118	0.00490828	80.0889	27.5585	-89.5596	-0.764695	-2.08739	-1	0	0	-1
5677	LCAT47e	0.00427994	62.4139	23.751	0.0118861	86.2573	29.0529	5.30194	0.22323	0.290696	0.147633	2.79912e-30	3.07755e-30	0
5678	LCAT48e	0.00217327	59.8749	23.6773	0.00109315	45.3857	15.2077	-8.46954	-0.357707	-0.638697	-0.262106	1.25099e-91	1.49532e-91	-1
5679	LCAT49e	0.00401194	42.3295	10.0252	0.0141824	33.1022	11.9986	1.97334	0.196837	0.259227	0.20869	9.04742e-59	1.03993e-58	1
5680	LCAT4e	0.00155536	75.6767	25.2859	0.00665223	71.5937	24.1117	-1.17425	-0.0464387	-0.0686025	-0.0414411	0.00132823	0.00136321	0
5681	LCAT50e	0.00417786	50.6824	25.1796	0.00201505	17.6852	6.32633	-18.8532	-0.748751	-1.99281	-0.721048	0	0	-1
5682	LCAT51e	0.00148743	43.1057	9.27614	12.6206	69.371	38.8221	29.5459	3.18516	2.06528	0.921378	0	0	1
5683	LCAT52e	0.000150479	36.9591	12.3282	0.014552	46.9632	15.2425	2.9143	0.236393	0.306137	0.110615	1.05608e-17	1.13454e-17	0
5684	LCAT53e	0.0435138	97.671	50.4411	0.000832687	54.0293	22.3843	-28.0568	-0.556229	-1.17211	-0.587433	0	0	-1
5685	LCAT57e	21.0036	64.117	43.6123	3.05227	81.9234	42.8018	-0.81048	-0.0185838	-0.0270629	-0.0362939	0.00493677	0.00505016	0
5686	LCAT5e	0.00486788	35.0482	13.7495	0.0567634	59.4805	31.0322	17.2827	1.25697	1.17439	0.544648	0	0	1
5687	LCAT6e	0.000169069	29.1986	7.05848	3.7619	62.3033	35.5696	28.5111	4.03927	2.33322	0.942525	0	0	1
5688	LCAT7e	0.000585651	30.4188	9.43598	0.00268466	21.8981	7.30545	-2.13053	-0.225788	-0.369199	-0.158754	9.48334e-35	1.04876e-34	0
5689	LCAT8e	0.000632656	48.0943	16.5094	0.00152371	46.1469	17.6074	1.09798	0.0665061	0.0928923	0.140285	1.67847e-27	1.8342e-27	0
5690	LCAT9e	0.0411631	74.464	33.3734	0.029664	68.4812	27.5501	-5.82326	-0.174488	-0.27664	-0.208297	1.48051e-58	1.70045e-58	-1
5691	SMS1	1.01784	58.6885	28.4813	2.1154	46.2484	17.1677	-11.3136	-0.397229	-0.730318	-0.336895	4.24609e-150	5.3537e-150	-1
5692	SMS10	1.50878	44.8251	18.9152	10.5727	122.603	49.7786	30.8634	1.63167	1.39598	0.89374	0	0	1
5693	SMS11	1.60768	41.5989	16.8769	1.14711	57.1094	14.7748	-2.1021	-0.124555	-0.191912	-0.172742	7.94503e-41	8.86218e-41	0
5694	SMS12	1.01769	38.1042	15.775	1.66172	57.1578	24.5257	8.75077	0.554725	0.636659	0.318527	2.16501e-134	2.69134e-134	1
5695	SMS16	24.0263	88.5163	58.2116	1.44456	92.1351	51.7715	-6.44006	-0.110632	-0.169148	-0.255242	5.43077e-87	6.44999e-87	-1
5696	SMS13	1.05863	62.9337	26.1232	1.00435	53.2859	12.677	-13.4462	-0.514723	-1.04312	-0.54202	0	0	-1
5697	SMS14	1.25545	49.2435	20.8735	54.7291	139.679	89.9218	69.0483	3.30794	2.107	1	0	0	1
5698	SMS15	1.14541	128.33	50.2284	1.00334	62.4339	21.1644	-29.064	-0.578638	-1.24687	-0.479978	1.6321e-302	2.2969e-302	-1
5699	SMS2	1.01749	39.9933	14.0585	2.18282	53.3284	24.2976	10.2391	0.728325	0.789375	0.504141	0	0	1
5700	SMS3	1.59989	35.21	14.6539	1.03346	51.0637	21.0919	6.43799	0.439336	0.525403	0.299181	8.51607e-119	1.04589e-118	1
5701	SMS4	1.00452	49.6581	16.114	3.53076	55.2913	26.6435	10.5294	0.653432	0.725464	0.457443	5.66183e-275	7.839e-275	1
5702	SMS5	1.01556	70.265	26.3325	4.32304	68.8628	32.5467	6.21424	0.235991	0.305669	0.173093	5.51136e-41	6.14887e-41	0
5703	SMS6	1.01232	59.6846	22.1886	1.4537	56.2794	19.8651	-2.32353	-0.104717	-0.159585	-0.0309735	0.016438	0.0167509	0
5704	SMS7	1.00554	58.226	26.6176	1.00519	42.1263	13.6217	-12.9959	-0.488245	-0.966474	-0.450315	1.54478e-266	2.12658e-266	-1
5705	SMS8	1.00402	54.0984	18.5937	73.2991	157.86	129.034	110.44	5.93967	2.79487	1	0	0	1
5706	SMS9	1.00115	67.6904	20.4767	2.1298	39.0346	14.9336	-5.54302	-0.2707	-0.455415	-0.134008	3.07121e-25	3.34169e-25	0
5707	XOLEST183CEH	20.659	76.7273	53.4634	61.4684	202.562	144.697	91.2338	1.70647	1.43641	0.994401	0	0	1
5708	XOLEST182CEH	1.0005	47.9908	17.1555	0.000421507	88.8572	38.0374	20.8819	1.21722	1.14875	0.598554	0	0	1
5709	XOLEST205CEH	69.2964	155.051	115.342	86.5517	367.987	237.667	122.325	1.06054	1.04302	0.844854	0	0	1
5710	XOLEST226CEH	1.00001	34.8146	12.1562	0.0112381	127.655	55.3555	43.1993	3.55369	2.18704	0.813372	0	0	1
5711	MAGLINL_HSe	0.00119053	33.4412	9.53285	0.00330755	53.1143	25.8872	16.3543	1.71557	1.44126	0.736923	0	0	1
5712	MAGOLE_HSe	8.11305	69.6815	36.5981	0.00263549	45.7284	15.1899	-21.4082	-0.584953	-1.26865	-0.749265	0	0	-1
5713	LPS5e	0.00936891	31.212	11.0689	11.2602	102.999	61.5773	50.5084	4.56308	2.47588	0.983395	0	0	1
5714	LPS6e	0.00429121	58.6844	22.1792	45.9324	110.797	84.3305	62.1513	2.80223	1.92685	0.999409	0	0	1
5715	LPS7e	46.7522	112.09	72.8144	0.00768327	81.6068	31.6374	-41.1769	-0.565505	-1.20259	-0.88113	0	0	-1
5716	PCHOLMYR_HSPLA2	0.289993	2.48997	1.33814	8.98447e-07	0.664705	0.21475	-1.12339	-0.839516	-2.6395	-0.954947	0	0	-1
5717	PCHOLOLE_HSPLA2	0.921446	7.27149	4.66192	2.10964	3.53378	2.93929	-1.72263	-0.36951	-0.665455	-0.295092	1.26439e-115	1.54675e-115	-1
5718	PEOLE_HSPLA2	0.755743	3.38692	2.08232	0.0270823	1.73783	0.898544	-1.18378	-0.56849	-1.21253	-0.802097	0	0	-1
5719	PCHOLPALME_HSPLA2	0.223794	2.73565	1.28862	0.354086	7.44068	3.9818	2.69318	2.08997	1.62759	0.542117	0	0	1
5720	PCHOLPALM_HSPLA2	0.0422667	1.77753	0.931253	0.00439555	0.944701	0.265064	-0.66619	-0.715369	-1.81284	-0.763411	0	0	-1
5721	PEPALM_HSPLA2	0.141018	3.83446	2.41887	0.0199368	3.72989	1.30807	-1.1108	-0.459221	-0.88689	-0.58936	0	0	-1
5722	PAILPALM_HSPLA2	0.00132398	26.4072	13.8888	0.00434765	26.277	11.8311	-2.05775	-0.148159	-0.231344	-0.185157	1.20791e-46	1.35807e-46	0
5723	PCHOLSTE_HSPLA2	0.0154887	1.07559	0.337543	0.00619552	2.62526	0.815787	0.478244	1.41684	1.27312	0.461732	4.10198e-280	5.69197e-280	1
5724	PCHOL2LINL_HSPLA2	0.116927	4.73485	1.76014	1.97825e-05	1.56977	0.674966	-1.08518	-0.616527	-1.3828	-0.585575	0	0	-1
5725	PE2LINL_HSPLA2	0.00217805	0.0860224	0.0433641	0.436196	2.45172	1.52546	1.4821	34.178	5.1366	1	0	0	1
5726	PCHOL2OLE_HSPLA2	0.0103238	0.908012	0.428201	0.000666946	0.564961	0.227348	-0.200853	-0.469063	-0.913387	-0.498883	0	0	-1
5727	PCHOL2PALM_HSPLA2	4.47492	34.5597	18.7327	0.00126544	40.0147	19.1786	0.445825	0.0237992	0.0339328	0.0099115	0.442672	0.445573	0
5728	PCHOL2STE_HSPLA2	0.0202657	4.53385	1.06518	0.689755	1.54046	1.07965	0.0144662	0.013581	0.0194614	0.204371	1.94835e-56	2.22981e-56	0
5729	PCHOLN15_HSPLA2	0.136206	1.24878	0.690449	5.9646	11.0592	8.82434	8.13389	11.7806	3.67588	1	0	0	1
5730	PCHOLAR_HSPLA2	0.987738	2.16543	1.59927	0.000981024	1.40697	0.748832	-0.850438	-0.531766	-1.0947	-0.932328	0	0	-1
5731	PCHOLN183_HSPLA2	0.0569868	4.14273	1.47954	0.00124384	0.746861	0.310957	-1.16858	-0.789829	-2.25037	-0.816357	0	0	-1
5732	PCHOLN1836_HSPLA2	0.488587	5.02237	2.08804	0.0958636	7.67049	3.09796	1.00992	0.483671	0.569171	0.448434	2.47333e-264	3.39691e-264	1
5733	PCHOLN19_HSPLA2	3.33819	5.91787	4.5188	3.88694	5.32587	4.50026	-0.0185465	-0.0041043	-0.00593343	-0.030578	0.0178648	0.0182013	0
5734	PCHOLN201_HSPLA2	2.89455	10.5004	5.18712	4.60953	7.63945	5.75528	0.568153	0.109531	0.149951	0.469326	2.48106e-289	3.45952e-289	1
5735	PCHOLN204_HSPLA2	0.0140486	1.30713	0.51352	1.51869	3.16762	2.34769	1.83417	3.57175	2.19275	1	0	0	1
5736	PCHOLN205_HSPLA2	0.353129	1.20054	0.799525	1.43697	6.85442	4.51171	3.71219	4.64299	2.49646	1	0	0	1
5737	PCHOLN224_HSPLA2	0.164547	1.53132	0.784022	0.00988998	0.28914	0.176634	-0.607388	-0.774708	-2.15013	-0.985118	0	0	-1
5738	PCHOLN225_HSPLA2	0.00953466	3.28176	1.15686	3.58436	6.94619	5.37522	4.21837	3.64641	2.21612	1	0	0	1
5739	PCHOLN2254_HSPLA2	0.0264793	0.897209	0.32264	0.00858527	1.38511	0.649915	0.327275	1.01437	1.01033	0.57867	0	0	1
5740	PCHOLN226_HSPLA2	0.0138828	2.19026	0.881565	2.23319	4.98422	3.73173	2.85016	3.23307	2.0817	1	0	0	1
5741	PEAR_HSPLA2	0.0772234	2.45124	1.58562	0.722056	2.9237	1.65906	0.073447	0.0463208	0.0653252	0.0003365	0.979211	0.979303	0
5742	PE203_HSPLA2	6.37912e-06	0.621537	0.264098	5.2712	10.6734	8.43728	8.17318	30.9476	4.99763	1	0	0	1
5743	PE226_HSPLA2	0.850052	3.24466	1.66225	2.48459	7.73718	4.91316	3.25091	1.95573	1.56351	0.99332	0	0	1
5744	PE224_HSPLA2	0.00071005	20.6976	5.45823	6.39065	36.2564	22.0261	16.5678	3.03539	2.01271	0.95449	0	0	1
5745	PEDH203_HSPLA2	6.45608	11.6573	9.41961	0.0429054	0.0798888	0.0597756	-9.35984	-0.993654	-7.29997	-1	0	0	-1
5746	PEDH12_HSPLA2	3.27136	7.43161	4.82532	0.141025	6.03405	4.07545	-0.749868	-0.155403	-0.243664	-0.128127	3.273e-23	3.55142e-23	0
5747	PEDH14_HSPLA2	6.64413e-05	0.00423555	0.00146003	0.0565224	0.210861	0.126164	0.124704	85.4122	6.43316	1	0	0	1
5748	PEDH161_HSPLA2	0.0659348	5.65029	3.02277	2.78871	6.72431	4.55447	1.5317	0.506723	0.591414	0.567228	0	0	1
5749	PEDH13_HSPLA2	0.952144	1.88825	1.41706	0.0955956	2.31146	0.990187	-0.426872	-0.301238	-0.517127	-0.584766	0	0	-1
5750	PEDH15_HSPLA2	0.0105528	2.24862	0.709983	0.358262	1.07816	0.612978	-0.0970049	-0.13663	-0.211949	0.164325	4.14771e-37	4.60471e-37	0
5751	PEDH17_HSPLA2	2.71527e-05	1.4149	0.460642	3.97301	6.95742	5.48224	5.0216	10.9013	3.57305	1	0	0	1
5752	PCHOLN203_HSPLA2	0.658775	3.36741	2.0268	0.0617951	3.8222	2.35611	0.329317	0.162482	0.217208	0.320949	2.06604e-136	2.57435e-136	1
5753	PAILAR_HSPLA2	0.886178	47.7698	28.0361	0.00346127	31.9308	11.4104	-16.6257	-0.59301	-1.29694	-0.77903	0	0	-1
5754	PCHOLN24_HSPLA2	0.242958	0.635382	0.445811	2.31116e-06	0.418256	0.161476	-0.284335	-0.637792	-1.46511	-0.958938	0	0	-1
5755	PCHOLN261_HSPLA2	0.000284519	17.0863	4.74344	0.00399697	51.7729	23.5818	18.8384	3.97145	2.31367	0.806201	0	0	1
5756	PCHOLN281_HSPLA2	0.00706381	16.5352	7.06008	1.10998	38.5677	23.6138	16.5537	2.3447	1.74188	0.904386	0	0	1
5757	PCHOLN28_HSPLA2	10.758	46.3764	26.5502	0.00121917	29.6551	10.3586	-16.1916	-0.609849	-1.35789	-0.876812	0	0	-1
5758	PCHOLDOC_HSPLA2	0.60119	3.24729	2.04229	0.000609643	2.83843	1.62743	-0.414859	-0.203134	-0.327591	-0.311685	9.17674e-129	1.13491e-128	-1
5759	PCHOLDEIC_HSPLA2	0.0104576	1.89654	1.05938	0.0451052	2.35113	1.10075	0.0413715	0.0390526	0.0552687	-0.00367662	0.775822	0.77773	0
5760	PCHOLDET_HSPLA2	0.106536	2.58442	1.55865	1.82892e-06	0.0320449	0.0106214	-1.54803	-0.993186	-7.19718	-1	0	0	-1
5761	PCHOLHEP_HSPLA2	0.000947028	3.14135	1.62577	0.593378	1.78245	1.1361	-0.489664	-0.30119	-0.517027	-0.281274	3.14962e-105	3.80945e-105	-1
5762	PCHOLLINL_HSPLA2	9.09038e-05	4.34677	1.61287	2.79179e-05	0.229353	0.0950654	-1.5178	-0.941058	-4.08456	-0.772703	0	0	-1
5763	PELINL_HSPLA2	0.0330388	0.113172	0.0740856	0.0165254	0.876765	0.357743	0.283657	3.82878	2.27166	0.942751	0	0	1
5764	CE4843HYDc	0.00354984	23.5576	6.38708	39.7597	80.1038	56.7881	50.4011	7.8911	3.15236	1	0	0	1
5765	HXCOAc	-875.449	-588.401	-754.244	-614.72	-155.486	-412.155	342.089	0.453552	-0.871844	0.999696	0	0	1
5766	TETDECA511ACc	43.2014	157.763	97.2451	11.7526	166.98	80.8546	-16.3905	-0.168548	-0.266295	-0.289956	1.05705e-111	1.28849e-111	-1
5767	HDCAc	0.0168386	54.1905	23.8455	111.74	231.815	182.018	158.172	6.63321	2.93229	1	0	0	1
5768	GPDDACHOL	0.0488237	178.705	57.1807	301.942	515.865	403.979	346.798	6.06495	2.82068	1	0	0	1
5769	ACLYSHYc	-877.197	-523.546	-735.921	-999.926	-568.815	-834.312	-98.3908	-0.133697	0.181036	-0.420324	1.71703e-232	2.30532e-232	-1
5770	HMCARNc	0.000368326	7.24421	2.21142	0.00806519	26.1571	8.9814	6.76997	3.06136	2.02196	0.721602	0	0	1
5771	METTRANSc	0.0380951	194.298	91.6015	95.017	282.915	180.981	89.3797	0.975744	0.982396	0.716211	0	0	1
5772	METDECARc	0.0380951	194.298	91.6015	95.017	282.915	180.981	89.3797	0.975744	0.982396	0.716211	0	0	1
5773	3MTPte	0.0380951	194.298	91.6015	95.017	282.915	180.981	89.3797	0.975744	0.982396	0.716211	0	0	1
5774	EX_3mtp[e]	0.0380951	194.298	91.6015	95.017	282.915	180.981	89.3797	0.975744	0.982396	0.716211	0	0	1
5775	ELAIDCRNte	793.719	999.919	906.198	570.231	999.832	768.643	-137.556	-0.151794	-0.237514	-0.684237	0	0	-1
5776	GLYC2P3Pc	-812.494	-365.715	-592.862	-437.623	309.402	-27.8758	564.986	0.952981	-4.41061	0.998642	0	0	1
5777	LNLCCRNNAt	-100.267	304.347	140.764	-217.07	238.037	61.8749	-78.8894	-0.560436	-1.18585	-0.414528	3.49721e-226	4.67412e-226	-1
5778	PHLACHt	-542.076	-151.205	-382.914	353.055	899.608	605.442	988.356	2.58114	0.660967	1	0	0	1
5779	TTDCRNNAt	-168.947	116.969	-43.8531	-598.926	-169.653	-350.226	-306.373	-6.98636	2.99754	-1	0	0	-1
5780	12HPETATP	0.0359621	0.996201	0.535824	5.15733e-06	2.09043	0.814619	0.278795	0.52031	0.604365	0.262593	5.79847e-92	6.93644e-92	1
5781	15HPETATP	0.00430036	14.6394	6.61633	0.00170298	28.2578	10.3295	3.71312	0.561206	0.642661	0.343328	8.30973e-156	1.05287e-155	1
5782	15KPROSTGF2t	-308.379	102.386	-144.537	-366.333	59.6118	-168.186	-23.6495	-0.163623	0.218623	-0.162465	2.59539e-36	2.87773e-36	0
5783	21HPRGNLONEt1	0.362769	5.95632	2.59246	0.0111858	1.50869	0.517853	-2.07461	-0.800247	-2.32371	-0.947249	0	0	-1
5784	21HPRGNLONEt2	-5.9563	-0.362281	-2.59227	-1.50853	-0.0111372	-0.517767	2.07451	0.800265	-2.32384	0.947217	0	0	1
5785	2OXOADPt	447.997	782.953	640	291.939	664.56	457.408	-182.591	-0.285299	-0.484588	-0.880609	0	0	-1
5786	34HPLte	457.767	960.685	789.118	594.366	999.871	812.241	23.1237	0.0293033	0.0416681	-0.0842436	6.79696e-11	7.16251e-11	0
5787	3HMPtd	9.47712	38.7138	23.1193	8.82853	159.359	75.0019	51.8826	2.24412	1.69783	0.688164	0	0	1
5788	3HPPNOHGLUCte	0.0471617	19.0807	8.83327	10.0208	32.6393	21.8039	12.9706	1.46838	1.30357	0.933535	0	0	1
5789	3HPPPNOHc	0.0471617	19.0807	8.83327	10.0208	32.6393	21.8039	12.9706	1.46838	1.30357	0.933535	0	0	1
5790	3HPPt	-536.797	-320.542	-441.773	-768.811	-465.984	-598.451	-156.678	-0.354656	0.437926	-0.962015	0	0	-1
5791	3MHISt1	571.058	999.933	883.93	387.908	780.913	642.04	-241.89	-0.273653	-0.461269	-0.839096	0	0	-1
5792	3MHISt2	666.507	999.918	833.031	503.215	999.775	768.45	-64.5813	-0.0775256	-0.116419	-0.3072	3.84518e-125	4.74438e-125	-1
5793	3MHISt3	496.844	999.954	876.858	91.6072	801.665	482.627	-394.232	-0.449595	-0.861436	-0.906747	0	0	-1
5794	3MOXTYRt	-472.836	-114.509	-312.141	-451.997	-192.701	-325.495	-13.3541	-0.0427824	0.0604382	-0.0764968	3.12226e-09	3.2765e-09	0
5795	3UIBtd	-0.00973934	0.0179186	0.00469277	0.0624362	0.0954024	0.079003	0.0743102	15.835	4.07339	1	0	0	1
5796	4AABUTNt	-17.7924	-1.51567	-8.56836	-26.429	-7.29012	-16.7379	-8.1695	-0.95345	0.966024	-0.736682	0	0	-1
5797	4TMEABUTNt1	-100.676	811.91	396.356	-110.029	543.572	260.18	-136.176	-0.343569	-0.607286	-0.365112	6.14138e-176	7.9234e-176	-1
5798	4TMEABUTNt2	-817.238	101.282	-395.055	-530.865	114.028	-253.68	141.375	0.357861	-0.639042	0.37199	1.49935e-182	1.94483e-182	1
5799	56DTHMt	572.942	999.874	811.686	261.563	753.39	523.723	-287.963	-0.354772	-0.632119	-0.920757	0	0	-1
5800	56DTHMtd	-550.945	-153.845	-318.019	-500.976	95.477	-158.193	159.826	0.502567	-1.00743	0.59831	0	0	1
5801	56DURAt	402.953	740.106	576.641	728.028	999.902	906.698	330.058	0.57238	0.65295	0.99998	0	0	1
5802	56DURAtd	-146.666	224.775	48.7712	-968.184	-646.736	-825.207	-873.978	-17.92	4.08065	-1	0	0	-1
5803	5AOPt	-335.118	9.74069	-165.989	-608.539	-313.735	-467.761	-301.771	-1.81802	1.49468	-0.999896	0	0	-1
5804	5HPETATP	0.909156	11.4558	6.86366	3.44445	9.70885	6.53572	-0.327942	-0.0477794	-0.0706323	-0.190033	4.86756e-49	5.49538e-49	0
5805	5HPETtd	-991.744	-525.361	-747.537	-999.997	-664.02	-815.467	-67.9297	-0.0908713	0.125481	-0.404296	2.94637e-215	3.9098e-215	-1
5806	7DHCHSTEROLt	1.54109	3.43316	2.23658	0.0354683	4.29342	1.42869	-0.807887	-0.361215	-0.646598	-0.500276	0	0	-1
5807	7DHCHSTEROLtd	-787.508	-350.966	-619.225	-999.887	-763.264	-892.858	-273.633	-0.441897	0.527968	-0.999757	0	0	-1
5808	ABT_Dt	150.44	690.79	365.5	436.971	999.853	769.326	403.826	1.10486	1.07372	0.92844	0	0	1
5809	ABT_Dt2	-567.128	7.58588	-262.472	-734.191	-162.399	-466.163	-203.691	-0.776047	0.82867	-0.68927	0	0	-1
5810	ABTD1	-124.015	306.227	103.027	119.845	576.629	303.163	200.135	1.94255	1.55706	0.852673	0	0	1
5811	ACGLUtd	6.52536e-07	0.0119279	0.00603559	0.0181845	0.0409679	0.0266564	0.0206208	3.41653	2.14291	1	0	0	1
5812	ACGLYtc	16.7478	173.22	96.3482	0.342842	137.784	55.3311	-41.0171	-0.425717	-0.800166	-0.579209	0	0	-1
5813	ACGLYte	16.7478	173.22	96.3482	0.342842	137.784	55.3311	-41.0171	-0.425717	-0.800166	-0.579209	0	0	-1
5814	ACLYSt	523.592	877.247	735.963	568.872	999.999	834.374	98.4111	0.133718	0.181061	0.420362	1.55901e-232	2.09342e-232	1
5815	ACLYStm	0.0252221	0.0528718	0.0414092	0.0409677	0.0851405	0.0617358	0.0203266	0.490871	0.576156	0.940884	0	0	1
5816	ACORNt	-136.688	-0.0281486	-55.3007	-853.506	-642.189	-766.483	-711.182	-12.8603	3.79288	-1	0	0	-1
5817	ACTHRtc	270.682	515.278	417.114	354.765	516.54	449.221	32.1073	0.076975	0.106985	0.374252	9.43039e-185	1.22503e-184	1
5818	ACTHRte	270.682	515.278	417.114	354.765	516.54	449.221	32.1073	0.076975	0.106985	0.374252	9.43039e-185	1.22503e-184	1
5819	ADPACtd	-10.068	-0.511107	-5.39235	-10.4927	10.1073	3.42168	8.81403	1.63454	-0.656212	0.819464	0	0	1
5820	ADPOHt	-347.792	-18.1674	-184.022	-371.61	-71.4438	-222.709	-38.6874	-0.210233	0.275285	-0.340412	3.31863e-153	4.19479e-153	-1
5821	ALLTNt	-973.14	-580.261	-778.723	-811.078	-651.705	-735.964	42.7586	0.0549086	-0.0814742	0.338644	1.22087e-151	1.54135e-151	1
5822	AMETt	-88.2021	398.719	145.642	-379.336	173.473	-104.271	-249.913	-1.71594	-0.482087	-0.886895	0	0	-1
5823	AND19ONEt	0.000395369	29.713	8.45748	0.00419273	33.1774	10.736	2.27849	0.269405	0.344152	0.0995279	1.26897e-14	1.3497e-14	0
5824	ARACHETH	0.00350428	148.187	36.3601	0.00776354	134.447	62.033	25.6728	0.706071	0.770677	0.430814	3.91602e-244	5.30748e-244	1
5825	BILIVERDt	-258.197	-59.0479	-157.942	-236.323	-4.96085	-107.11	50.8322	0.321841	-0.560304	0.447198	6.86652e-263	9.41714e-263	1
5826	C02356t	-227.288	589.988	261.429	443.905	975.276	651.7	390.271	1.49284	1.31779	0.964949	0	0	1
5827	C02712te	71.3419	445.579	294.972	719	999.296	859.789	564.817	1.91482	1.54341	1	0	0	1
5828	C02712tm	-0.0540432	-0.0305121	-0.0408141	-0.00938177	-1.79207e-06	-0.00314957	0.0376646	0.922831	-3.69584	1	0	0	1
5829	C03990ATP	0.289782	7.34114	4.57213	0.00916937	17.6444	5.20519	0.633062	0.138461	0.187085	-0.0512663	7.16276e-05	7.41385e-05	0
5830	C03990t	-0.0268228	0.0185678	-0.00645945	0.0122153	0.0533398	0.0316138	0.0380732	5.89419	2.29107	0.999022	0	0	1
5831	C03990tr	-45.4843	-25.4503	-35.2192	-28.7026	-7.18416	-17.193	18.0263	0.51183	-1.03454	0.99824	0	0	1
5832	C03990tx	-0.00152602	-0.000394616	-0.00103895	-0.0101373	-3.70795e-07	-0.00420513	-0.00316618	-3.04747	2.01702	-0.777563	0	0	-1
5833	C04483t1	9.10201	14.4887	11.5389	0.00171425	2.86527	1.1838	-10.3551	-0.897408	-3.28501	-1	0	0	-1
5834	C04483t2	16.8521	672.727	314.241	503.309	998.285	767.058	452.816	1.44098	1.28746	0.955902	0	0	1
5835	C04717ATP	5.34272	7.05326	6.18643	3.7937e-06	3.76798	1.26109	-4.92534	-0.796152	-2.29443	-1	0	0	-1
5836	C04717td	-51.097	-2.2346	-16.5075	-59.4294	3.35722	-18.8492	-2.34175	-0.14186	0.191385	-0.0528297	4.27827e-05	4.43127e-05	0
5837	C04805ATP	0.00042227	3.43998	0.951481	0.00572306	4.32606	1.80871	0.857232	0.900945	0.926717	0.277346	2.3064e-102	2.78101e-102	1
5838	C04805td	-60.5905	388.122	155.212	-153.246	226.88	25.9214	-129.29	-0.832993	-2.58202	-0.532586	0	0	-1
5839	C05463t1	0.000292304	1.09067	0.418531	2.36972e-06	1.20146	0.34148	-0.0770505	-0.184098	-0.293531	-0.204662	1.35995e-56	1.55658e-56	-1
5840	C05463t2	-179.363	70.5648	-38.7891	402.997	885.374	587.341	626.13	16.1419	3.92048	1	0	0	1
5841	C05953t	589.729	887.866	750.931	483.851	999.984	829.809	78.878	0.10504	0.144099	0.535491	0	0	1
5842	C05953tm	493.839	925.522	709.927	223.188	653.883	474.798	-235.129	-0.331202	-0.580357	-0.898642	0	0	-1
5843	C05957t	-379.564	105.458	-85.6561	-135.159	356.775	101.9	187.556	2.18964	0.250523	0.763956	0	0	1
5844	C05957td	180.653	508.687	347.851	-360.525	96.1008	-107.419	-455.27	-1.30881	-1.69522	-1	0	0	-1
5845	C06314t	90.4432	634.678	339.298	123.751	762.557	408.924	69.6267	0.205208	0.269283	0.261795	2.04185e-91	2.43982e-91	1
5846	C06315t	-598.321	9.20718	-249.229	-712.372	-57.8379	-351.575	-102.346	-0.41065	0.49636	-0.385313	1.03973e-195	1.36232e-195	-1
5847	C06439t	-790.531	-306.755	-485.339	-830.704	-338.605	-664.113	-178.774	-0.368349	0.452436	-0.748618	0	0	-1
5848	C11695td	-199.037	55.4956	-73.5417	-507.868	-164.842	-319.665	-246.123	-3.34671	2.11992	-0.999514	0	0	-1
5849	C14768ATP	3.25137	5.22626	4.00323	6.88771e-05	5.08345	2.34138	-1.66185	-0.415126	-0.773803	-0.567082	0	0	-1
5850	C14768td	-3.41244	25.5531	6.39701	-2.64576	41.2822	14.5967	8.19974	1.28181	1.19018	0.43449	2.78594e-248	3.78602e-248	1
5851	C14769td1	-1.39835	33.1922	11.5753	-5.72949	45.7488	14.632	3.05668	0.264068	0.338075	0.117617	8.2353e-20	8.88038e-20	0
5852	C14769td2	0.276924	4.78276	2.95634	1.86366	8.49802	5.4233	2.46696	0.834464	0.875359	0.628274	0	0	1
5853	EX_C14769[e]	2.2527	35.9818	14.5317	1.28896	51.4164	20.0553	5.52364	0.38011	0.464784	0.270495	1.83125e-97	2.20032e-97	1
5854	C14770ATP	8.33997	14.5854	10.7825	2.01644	6.4337	3.7127	-7.06982	-0.655674	-1.53815	-1	0	0	-1
5855	C14771ATP	5.04026	9.27034	7.07049	1.85606	8.9477	5.46744	-1.60304	-0.226723	-0.370943	-0.281663	1.62972e-105	1.97136e-105	-1
5856	C14825ATP	0.363134	1.88963	1.06595	2.31824	3.53112	2.87915	1.8132	1.70103	1.43351	1	0	0	1
5857	C14825td	-33.5742	16.7597	-5.25644	-47.1446	9.23865	-13.5309	-8.27446	-1.57416	1.3641	-0.365557	2.31229e-176	2.98396e-176	-1
5858	C14826ATP	4.1275	10.0401	5.90596	0.292038	2.15641	1.38234	-4.52361	-0.765941	-2.09506	-1	0	0	-1
5859	C14826td	-23.264	9.18049	-2.33647	-75.7506	2.50875	-32.0275	-29.691	-12.7076	3.77691	-0.962811	0	0	-1
5860	CE0328t	0.359793	7.40236	4.06896	0.811144	2.68	1.84625	-2.22271	-0.54626	-1.14006	-0.54537	0	0	-1
5861	CE0955te	-861.63	-509.982	-676.084	-282.365	331.126	62.5188	738.603	1.09247	-3.43484	1	0	0	1
5862	CE0955tr	-999.919	-510.074	-721.333	-135.075	308.572	129.018	850.351	1.17886	-2.4831	1	0	0	1
5863	CE1243ATP	0.00790798	25.0636	10.5415	0.00945517	43.0256	19.0864	8.5448	0.810583	0.856455	0.415585	2.51411e-227	3.36358e-227	1
5864	CE1273t1	0.00860838	1.6901	0.77191	0.0067171	4.05311	1.97615	1.20424	1.56008	1.35619	0.504499	0	0	1
5865	CE1273t2	23.6212	503.693	265.892	476.78	813.127	647.381	381.49	1.43476	1.28378	0.999949	0	0	1
5866	CE1297t	0.291362	2.99788	1.41782	2.32433e-05	2.30114	0.839514	-0.578309	-0.407885	-0.756052	-0.449379	1.93425e-265	2.65791e-265	-1
5867	CE1297td	-2.99788	-0.291362	-1.41782	-2.30114	-2.32433e-05	-0.839514	0.578309	0.407885	-0.756052	0.449379	1.93425e-265	2.65791e-265	1
5868	CE1556td	-255.91	272.28	-38.3921	-0.0802513	-0.0180291	-0.0496491	38.3425	0.998707	-9.59483	0.2985	2.89634e-118	3.55174e-118	1
5869	CE2028t	5.38216e-05	7.77279	2.99766	4.40306	10.2457	6.14816	3.15051	1.05099	1.03632	0.640817	0	0	1
5870	CE2176t	535.374	823.194	670.689	-38.4518	247.966	100.557	-570.133	-0.850069	-2.73763	-1	0	0	-1
5871	CE2445t	1.0408	9.63397	5.41847	1.00252	14.5441	4.40607	-1.0124	-0.186842	-0.298392	-0.278165	5.87326e-103	7.08588e-103	-1
5872	CE2510t	5.90986	50.2323	27.8899	5.50573	17.949	12.0368	-15.8532	-0.568419	-1.2123	-0.755709	0	0	-1
5873	CE2513ATP	0.643856	0.832328	0.715003	0.0992614	2.67	1.22118	0.506172	0.70793	0.772249	0.453393	3.64715e-270	5.03907e-270	1
5874	CE2513td	-824.055	-422.08	-650.579	-999.686	-753.682	-879.124	-228.545	-0.351295	0.434343	-0.965988	0	0	-1
5875	CE2537ATP	3.77089	14.3989	9.01328	4.53578	13.7936	9.13557	0.122287	0.0135674	0.019442	-0.0271696	0.0353424	0.0359598	0
5876	CE4843t	2.76691e-06	5.77369	2.03849	0.258208	3.03944	1.74235	-0.296137	-0.145273	-0.226465	-0.0457072	0.00039976	0.000411603	0
5877	CE4843td	-3.95989	20.9203	4.34859	37.3384	79.1243	55.0458	50.6972	11.6583	3.66201	1	0	0	1
5878	CE5304t	400.044	967.659	706.106	105.612	386.651	253.286	-452.82	-0.641291	-1.47912	-1	0	0	-1
5879	CE6031t	267.015	662.539	477.159	412.677	999.896	774.986	297.827	0.624166	0.699699	0.818719	0	0	1
5880	CE6247t	1.02895	4.60178	2.62709	1.00008	5.80347	3.19591	0.56882	0.216521	0.282761	0.239044	1.5596e-76	1.82974e-76	1
5881	CE7082ATP	0.00445135	24.6769	7.05808	0.0063776	41.8503	15.6337	8.57564	1.21501	1.14731	0.512408	0	0	1
5882	CE7083t	2.47355	6.62095	5.0938	0.000922001	8.41026	1.95923	-3.13456	-0.615369	-1.37845	-0.687667	0	0	-1
5883	CE7172ATP	0.619019	1.50184	0.95815	8.81399	11.6431	10.3375	9.37935	9.78903	3.43149	1	0	0	1
5884	CORTSNt	0.146653	0.281241	0.225463	-3.02048	438.799	163.587	163.362	724.562	9.50295	0.9995	0	0	1
5885	CORTSNti	0.0625259	0.18747	0.136021	-3.07262	438.755	163.546	163.41	1201.35	10.2316	0.9995	0	0	1
5886	DIDECAETH	0.0274108	101.801	56.7796	0.00984319	95.9439	34.787	-21.9926	-0.387333	-0.706825	-0.490747	0	0	-1
5887	DIHOLINETH	0.0167713	119.082	28.0998	67.9714	205.497	126.075	97.9755	3.4867	2.16565	0.959793	0	0	1
5888	DOCOHEXETHc	0.0743249	131.844	61.7611	0.00589628	51.9121	14.1471	-47.614	-0.770938	-2.12619	-0.721536	0	0	-1
5889	DOCTETETH	0.0100595	84.2528	35.4598	105.008	215.38	147.897	112.437	3.17084	2.06034	1	0	0	1
5890	DODECANACt	0.609009	3.84943	2.12348	0.00597223	2.0028	0.777525	-1.34596	-0.633844	-1.44947	-0.808615	0	0	-1
5891	DODECANACtd	-7.911	2.69544	-1.80202	-9.42728	4.49636	-1.64656	0.15546	0.08627	-0.13016	0.0223878	0.082912	0.084094	0
5892	ELAIDCRNtd	-999.869	-728.605	-884.82	-999.965	-710.586	-904.771	-19.9513	-0.0225485	0.0321692	-0.189094	1.42384e-48	1.6068e-48	0
5893	EX_12HPET[e]	18.1796	326.926	178.47	-999.98	-588.771	-848.828	-1027.3	-5.75614	2.24979	-1	0	0	-1
5894	EX_15HPET[e]	-113.177	1.90388	-55.191	-54.8477	20.5957	-11.3325	43.8585	0.794668	-2.28397	0.848793	0	0	1
5895	EX_15kprostgf2[e]	-308.379	102.386	-144.537	-366.333	59.6118	-168.186	-23.6495	-0.163623	0.218623	-0.162465	2.59539e-36	2.87773e-36	0
5896	EX_21hprgnlone[e]	5.47896e-07	0.000683466	0.00019202	2.42169e-07	0.000348584	8.65936e-05	-0.000105427	-0.54904	-1.14893	-0.286392	5.0775e-109	6.17503e-109	-1
5897	EX_2oxoadp[e]	447.997	782.953	640	291.939	664.56	457.408	-182.591	-0.285299	-0.484588	-0.880609	0	0	-1
5898	EX_34hpl[e]	457.767	960.685	789.118	594.366	999.871	812.241	23.1237	0.0293033	0.0416681	-0.0842436	6.79696e-11	7.16251e-11	0
5899	EX_3hmp[e]	9.47712	38.7138	23.1193	8.82853	159.359	75.0019	51.8826	2.24412	1.69783	0.688164	0	0	1
5900	EX_3hpp[e]	-536.797	-320.542	-441.773	-768.811	-465.984	-598.451	-156.678	-0.354656	0.437926	-0.962015	0	0	-1
5901	EX_3hpppnohgluc[e]	0.0471617	19.0807	8.83327	10.0208	32.6393	21.8039	12.9706	1.46838	1.30357	0.933535	0	0	1
5902	EX_3mhis[e]	-999.884	-530.455	-825.96	-839.687	-321.726	-609.037	216.923	0.262631	-0.439541	0.799188	0	0	1
5903	EX_3uib[e]	-0.00973934	0.0179186	0.00469277	0.0624362	0.0954024	0.079003	0.0743102	15.835	4.07339	1	0	0	1
5904	EX_4aabutn[e]	1.51567	17.7924	8.56836	7.29012	26.429	16.7379	8.1695	0.95345	0.966024	0.736682	0	0	1
5905	EX_4tmeabutn[e]	-6.60881	6.91163	1.30116	0.00346314	15.8585	6.49996	5.1988	3.99551	2.32063	0.650309	0	0	1
5906	EX_56dthm[e]	261.76	751.326	493.668	210.623	461.619	365.53	-128.138	-0.259563	-0.433551	-0.531618	0	0	-1
5907	EX_56dura[e]	413.85	793.007	625.412	-30.9664	251.269	81.4911	-543.921	-0.8697	-2.94009	-1	0	0	-1
5908	EX_5HPET[e]	-982.128	-523.832	-740.674	-994.55	-656.931	-808.931	-68.2577	-0.0921562	0.127179	-0.410028	2.41177e-221	3.21166e-221	-1
5909	EX_7dhchsterol[e]	-785.962	-349.122	-616.988	-998.841	-761.355	-891.43	-274.441	-0.444808	0.530878	-0.999745	0	0	-1
5910	EX_acgly[e]	16.7478	173.22	96.3482	0.342842	137.784	55.3311	-41.0171	-0.425717	-0.800166	-0.579209	0	0	-1
5911	EX_aclys[e]	523.592	877.247	735.963	568.872	999.999	834.374	98.4111	0.133718	0.181061	0.420362	1.55901e-232	2.09342e-232	1
5912	EX_acorn[e]	-136.688	-0.0281486	-55.3007	-853.506	-642.189	-766.483	-711.182	-12.8603	3.79288	-1	0	0	-1
5913	EX_acthr_L[e]	270.682	515.278	417.114	354.765	516.54	449.221	32.1073	0.076975	0.106985	0.374252	9.43039e-185	1.22503e-184	1
5914	EX_adpac[e]	-10.068	-0.511107	-5.39235	-10.4927	10.1073	3.42168	8.81403	1.63454	-0.656212	0.819464	0	0	1
5915	EX_adpoh[e]	-347.792	-18.1674	-184.022	-371.61	-71.4438	-222.709	-38.6874	-0.210233	0.275285	-0.340412	3.31863e-153	4.19479e-153	-1
5916	EX_amet[e]	-321.269	137.298	-84.4853	-863.599	-147.561	-520.968	-436.482	-5.16637	2.62442	-0.952588	0	0	-1
5917	EX_and19one[e]	0.000395369	29.713	8.45748	0.00419273	33.1774	10.736	2.27849	0.269405	0.344152	0.0995279	1.26897e-14	1.3497e-14	0
5918	EX_aracheth[e]	0.00350428	148.187	36.3601	0.00776354	134.447	62.033	25.6728	0.706071	0.770677	0.430814	3.91602e-244	5.30748e-244	1
5919	EX_biliverd[e]	-258.197	-59.0479	-157.942	-236.323	-4.96085	-107.11	50.8322	0.321841	-0.560304	0.447198	6.86652e-263	9.41714e-263	1
5920	EX_C02356[e]	-227.288	589.988	261.429	443.905	975.276	651.7	390.271	1.49284	1.31779	0.964949	0	0	1
5921	EX_C02712[e]	71.3419	445.579	294.972	719	999.296	859.789	564.817	1.91482	1.54341	1	0	0	1
5922	EX_C04717[e]	-45.6716	4.21648	-10.3211	-57.3917	3.93072	-17.5882	-7.26708	-0.704102	0.769012	-0.318816	1.24604e-134	1.55005e-134	-1
5923	EX_C04805[e]	-60.5823	388.594	156.163	-150.467	226.911	27.7302	-128.433	-0.822428	-2.49353	-0.534002	0	0	-1
5924	EX_C05957[e]	-6.52397	483.881	262.195	-136.726	100.967	-5.51889	-267.714	-1.02105	-5.57012	-0.944291	0	0	-1
5925	EX_C06314[e]	90.4432	634.678	339.298	123.751	762.557	408.924	69.6267	0.205208	0.269283	0.261795	2.04185e-91	2.43982e-91	1
5926	EX_C06315[e]	-598.321	9.20718	-249.229	-712.372	-57.8379	-351.575	-102.346	-0.41065	0.49636	-0.385313	1.03973e-195	1.36232e-195	-1
5927	EX_C11695[e]	-199.037	55.4956	-73.5417	-507.868	-164.842	-319.665	-246.123	-3.34671	2.11992	-0.999514	0	0	-1
5928	EX_C14768[e]	1.09139	28.9288	10.4002	1.34554	43.5839	16.9381	6.53789	0.628629	0.703658	0.317949	6.53875e-134	8.12553e-134	1
5929	EX_C14770[e]	2.79632	8.892	5.30174	1.0587	3.26769	2.15046	-3.15128	-0.594385	-1.30182	-0.995979	0	0	-1
5930	EX_C14771[e]	2.46979	4.83184	3.70352	1.15941	6.98155	4.06348	0.359962	0.0971946	0.133819	0.0796224	6.95395e-10	7.30472e-10	0
5931	EX_C14825[e]	-32.4877	17.6954	-4.19049	-44.3823	11.9421	-10.6517	-6.46126	-1.54188	1.3459	-0.305271	1.33798e-123	1.64856e-123	-1
5932	EX_C14826[e]	-19.0866	14.9692	3.56948	-75.3897	4.30324	-30.6452	-34.2147	-9.58533	3.10187	-0.977265	0	0	-1
5933	EX_CE0955[e]	-861.63	-509.982	-676.084	-282.365	331.126	62.5188	738.603	1.09247	-3.43484	1	0	0	1
5934	EX_CE1273[e]	23.9341	503.962	266.663	478.325	814.329	649.357	382.694	1.43512	1.28399	0.999955	0	0	1
5935	EX_CE1557[e]	-255.91	272.28	-38.3921	-0.0802513	-0.0180291	-0.0496491	38.3425	0.998707	-9.59483	0.2985	2.89634e-118	3.55174e-118	1
5936	EX_CE2028[e]	5.38216e-05	7.77279	2.99766	4.40306	10.2457	6.14816	3.15051	1.05099	1.03632	0.640817	0	0	1
5937	EX_CE2176[e]	-823.194	-535.374	-670.689	-247.966	38.4518	-100.557	570.133	0.850069	-2.73763	1	0	0	1
5938	EX_CE2445[e]	1.0408	9.63397	5.41847	1.00252	14.5441	4.40607	-1.0124	-0.186842	-0.298392	-0.278165	5.87326e-103	7.08588e-103	-1
5939	EX_CE2537[e]	1.04228	9.40551	5.58707	1.0024	11.2716	5.36904	-0.218027	-0.0390235	-0.0574269	-0.0762745	3.46658e-09	3.63675e-09	0
5940	EX_CE4843[e]	0.00354984	23.5576	6.38708	39.7597	80.1038	56.7881	50.4011	7.8911	3.15236	1	0	0	1
5941	EX_CE5304[e]	400.044	967.659	706.106	105.612	386.651	253.286	-452.82	-0.641291	-1.47912	-1	0	0	-1
5942	EX_CE6031[e]	267.015	662.539	477.159	412.677	999.896	774.986	297.827	0.624166	0.699699	0.818719	0	0	1
5943	EX_CE6247[e]	1.02895	4.60178	2.62709	1.00008	5.80347	3.19591	0.56882	0.216521	0.282761	0.239044	1.5596e-76	1.82974e-76	1
5944	EX_CE7082[e]	-46.3009	13.5687	-8.75777	-42.333	35.6292	-4.16102	4.59675	0.524877	-1.07363	0.150375	2.3697e-31	2.61001e-31	0
5945	EX_CE7083[e]	2.47355	6.62095	5.0938	0.000922001	8.41026	1.95923	-3.13456	-0.615369	-1.37845	-0.687667	0	0	-1
5946	EX_CE7172[e]	-71.9549	0.0401624	-18.6244	-76.6518	-0.0113407	-27.9356	-9.31115	-0.499943	0.584907	-0.302563	1.88064e-121	2.31477e-121	-1
5947	EX_cortsn[e]	0.146653	0.281241	0.225463	-3.02048	438.799	163.587	163.362	724.562	9.50295	0.9995	0	0	1
5948	EX_didecaeth[e]	0.0274108	101.801	56.7796	0.00984319	95.9439	34.787	-21.9926	-0.387333	-0.706825	-0.490747	0	0	-1
5949	EX_diholineth[e]	0.0167713	119.082	28.0998	67.9714	205.497	126.075	97.9755	3.4867	2.16565	0.959793	0	0	1
5950	EX_docohxeth[e]	0.0743249	131.844	61.7611	0.00589628	51.9121	14.1471	-47.614	-0.770938	-2.12619	-0.721536	0	0	-1
5951	EX_docteteth[e]	0.0100595	84.2528	35.4598	105.008	215.38	147.897	112.437	3.17084	2.06034	1	0	0	1
5952	EX_dodecanac[e]	-4.07074	3.86518	0.321463	-8.57834	5.34834	-0.869033	-1.1905	-3.70337	1.43476	-0.304677	3.97084e-123	4.88974e-123	-1
5953	EX_elaidcrn[e]	-121.721	170.052	21.3784	-362.773	244.258	-136.129	-157.507	-7.36757	2.67074	-0.519694	0	0	-1
5954	EX_forglu[e]	-0.00774317	0.0424919	0.0166538	-0.0160823	0.0213694	0.000432027	-0.0162217	-0.974058	-5.26858	-0.762443	0	0	-1
5955	EX_HC00900[e]	-999.997	-945.614	-987.368	-999.988	-916.584	-982.888	4.48007	0.00453739	-0.00656096	0.120225	1.25457e-20	1.35532e-20	0
5956	EX_hepdeceth[e]	29.4958	146.652	88.2361	0.0215116	82.5242	34.591	-53.6451	-0.607973	-1.35097	-0.906244	0	0	-1
5957	EX_hexdeceeth[e]	23.0705	179.789	111.556	47.9199	170.52	106.225	-5.33068	-0.0477848	-0.0706405	-0.0898075	3.50022e-12	3.69802e-12	0
5958	EX_hexdiac[e]	65.3014	239.368	144.489	-8.94035	230.486	76.7227	-67.7666	-0.469008	-0.913237	-0.598572	0	0	-1
5959	EX_hgentis[e]	-81.9128	-32.4909	-51.3235	-11.3274	-0.0136957	-4.47974	46.8438	0.912716	-3.51813	1	0	0	1
5960	EX_hmcarn[e]	0.000368326	7.24421	2.21142	0.00806519	26.1571	8.9814	6.76997	3.06136	2.02196	0.721602	0	0	1
5961	EX_hmcr[e]	-199.194	350.717	58.4958	-321.729	13.4856	-142.898	-201.394	-3.44287	1.28858	-0.760963	0	0	-1
5962	EX_hxcoa[e]	-230.16	296.944	62.1306	111.802	415.224	239.005	176.875	2.84682	1.94367	0.753345	0	0	1
5963	EX_leuktrB4wcooh[e]	0.0564313	7.76008	3.18114	4.51623e-06	6.65042	1.87807	-1.30306	-0.409622	-0.760289	-0.404787	8.93804e-216	1.18696e-215	-1
5964	EX_leuktrB4woh[e]	1.68182	16.7175	11.4635	7.22989	19.2375	13.7371	2.27359	0.198333	0.261029	0.369501	3.8321e-180	4.96216e-180	1
5965	EX_lineth[e]	0.0247487	109.462	41.1506	0.00213009	64.4475	16.1434	-25.0072	-0.6077	-1.34997	-0.510573	0	0	-1
5966	EX_lnlccrn[e]	-623.304	-340.96	-493.366	-752.285	-328.129	-521.098	-27.7317	-0.0562092	0.0788957	-0.0965426	7.56419e-14	8.03169e-14	0
5967	EX_Lpipecol[e]	-0.00766573	122.317	41.4946	0.00249963	90.3025	27.0514	-14.4432	-0.348074	-0.617219	-0.169285	2.8147e-39	3.13566e-39	0
5968	EX_lthstrl[e]	-194.747	-68.3882	-127.738	-207.881	-66.3646	-140.193	-12.4551	-0.0975057	0.134228	-0.226671	5.28063e-69	6.13556e-69	-1
5969	EX_magarachi_hs[e]	46.7522	112.09	72.8144	0.00768327	81.6068	31.6374	-41.1769	-0.565505	-1.20259	-0.88113	0	0	-1
5970	EX_maglinl_hs[e]	0.00119053	33.4412	9.53285	0.00330755	53.1143	25.8872	16.3543	1.71557	1.44126	0.736923	0	0	1
5971	EX_magole_hs[e]	8.11305	69.6815	36.5981	0.00263549	45.7284	15.1899	-21.4082	-0.584953	-1.26865	-0.749265	0	0	-1
5972	EX_magpalm_hs[e]	0.00936891	31.212	11.0689	11.2602	102.999	61.5773	50.5084	4.56308	2.47588	0.983395	0	0	1
5973	EX_magste_hs[e]	0.00429121	58.6844	22.1792	45.9324	110.797	84.3305	62.1513	2.80223	1.92685	0.999409	0	0	1
5974	EX_mev_R[e]	-894.878	-749.142	-812.321	-999.981	-866.309	-949.765	-137.444	-0.169199	0.225521	-0.998541	0	0	-1
5975	EX_mi1p_D[e]	759.957	999.97	915.164	611.263	992.646	766.926	-148.237	-0.161979	-0.254942	-0.880448	0	0	-1
5976	EX_Nacasp[e]	-45.7318	214.68	64.1298	178.557	493.742	326.674	262.544	4.09395	2.34878	0.994551	0	0	1
5977	EX_nwharg[e]	-39.6233	3.65438	-20.2415	-44.793	2.01651	-19.2028	1.03867	0.051314	-0.0759974	0.0633551	9.24068e-07	9.61532e-07	0
5978	EX_oleth[e]	0.0688719	126.501	49.084	0.0237421	71.871	28.352	-20.732	-0.422379	-0.791804	-0.411492	6.52236e-223	8.69758e-223	-1
5979	EX_pailar_hs[e]	8.67428	99.2095	53.322	0.167814	87.3996	35.5221	-17.8	-0.33382	-0.586016	-0.468452	2.90931e-288	4.05346e-288	-1
5980	EX_pailpalm_hs[e]	3.2947	98.3232	43.9865	0.617254	92.069	40.8434	-3.14312	-0.0714566	-0.106959	-0.0945253	2.45339e-13	2.59981e-13	0
5981	EX_pailste_hs[e]	0.0103474	59.9728	17.7624	0.00897399	45.6723	14.5594	-3.20295	-0.180322	-0.28687	-0.0922036	9.22434e-13	9.76121e-13	0
5982	EX_pchol2linl_hs[e]	0.63179	34.872	15.5054	0.091768	43.5863	14.1097	-1.39573	-0.0900158	-0.136087	-0.109683	1.97096e-17	2.11609e-17	0
5983	EX_pchol2ole_hs[e]	1.748	67.4323	35.8243	0.360615	84.3803	36.1095	0.285161	0.00796	0.0114384	-0.00737388	0.567907	0.571139	0
5984	EX_pchol2palm_hs[e]	6.87162	74.9145	29.846	0.169469	78.4134	40.015	10.169	0.340715	0.423002	0.171367	3.31063e-40	3.69164e-40	0
5985	EX_pchol2ste_hs[e]	0.487914	52.6975	21.038	0.768492	35.3958	12.2979	-8.74017	-0.415446	-0.774592	-0.341572	3.08092e-154	3.90037e-154	-1
5986	EX_pcholar_hs[e]	42.8266	128.927	76.2328	0.360152	41.222	16.0867	-60.1461	-0.788979	-2.24454	-1	0	0	-1
5987	EX_pcholdoc_hs[e]	22.22	66.3971	45.6546	5.08136	82.5248	44.4293	-1.22534	-0.0268393	-0.0392501	-0.0476516	0.000223512	0.000230536	0
5988	EX_pcholeic_hs[e]	0.155619	35.6643	14.8089	1.38906	59.8654	32.133	17.3241	1.16984	1.11759	0.562826	0	0	1
5989	EX_pcholet_hs[e]	0.241415	30.2827	8.61713	3.76948	62.3262	35.5802	26.9631	3.12901	2.0458	0.925238	0	0	1
5990	EX_pcholhep_hs[e]	0.315272	31.4732	11.0618	0.677603	23.6732	8.44156	-2.62019	-0.23687	-0.389999	-0.221297	7.39914e-66	8.57918e-66	-1
5991	EX_pchollinl_hs[e]	0.116667	51.6227	18.1223	0.176923	46.1561	17.7025	-0.419825	-0.0231662	-0.0338149	0.0817988	2.36261e-10	2.48647e-10	0
5992	EX_pcholmyr_hs[e]	0.505869	75.7355	34.8139	0.158083	39.7026	15.9393	-18.8746	-0.542157	-1.12707	-0.504507	0	0	-1
5993	EX_pcholn15_hs[e]	0.398243	37.0455	10.0874	6.15698	75.9598	34.1641	24.0767	2.38681	1.75993	0.730601	0	0	1
5994	EX_pcholn183_hs[e]	0.933496	43.367	20.8406	0.977955	71.7148	33.5288	12.6882	0.608824	0.686007	0.515091	0	0	1
5995	EX_pcholn1836_hs[e]	1.48998	60.3188	25.9371	0.147282	24.6087	8.24918	-17.688	-0.681955	-1.6527	-0.571227	0	0	-1
5996	EX_pcholn19_hs[e]	3.33939	29.0719	12.7458	4.13833	40.6106	19.8321	7.08627	0.555969	0.637814	0.466299	1.2216e-285	1.69978e-285	1
5997	EX_pcholn201_hs[e]	2.94489	30.0044	13.7926	6.18816	71.6768	37.2101	23.4174	1.69782	1.43179	0.84463	0	0	1
5998	EX_pcholn203_hs[e]	1.15234	44.6172	12.052	2.00892	34.7258	14.3547	2.30266	0.19106	0.252246	0.237641	1.1671e-75	1.3673e-75	1
5999	EX_pcholn204_hs[e]	6.71582	54.657	27.8325	58.1476	142.042	84.3374	56.505	2.03018	1.5994	1	0	0	1
6000	EX_pcholn205_hs[e]	0.455662	65.0254	38.8801	4.05763	49.4095	19.805	-19.0751	-0.490613	-0.973165	-0.702634	0	0	-1
6001	EX_pcholn224_hs[e]	0.308367	32.747	9.07101	0.0359181	37.4634	9.95191	0.880903	0.0971119	0.133711	0.0747704	6.98347e-09	7.31904e-09	0
6002	EX_pcholn225_hs[e]	0.0597747	26.3342	9.46783	4.08811	36.0787	12.2004	2.73257	0.288616	0.365822	0.282675	2.92671e-106	3.54145e-106	1
6003	EX_pcholn2254_hs[e]	33.2639	74.8753	50.012	0.346017	27.3204	11.6285	-38.3834	-0.767485	-2.1046	-1	0	0	-1
6004	EX_pcholn226_hs[e]	0.0620014	59.7932	17.319	2.4716	35.7312	15.0899	-2.22905	-0.128706	-0.198768	0.162423	2.70484e-36	2.99878e-36	0
6005	EX_pcholn24_hs[e]	0.3167	51.0259	25.6254	0.060134	17.6853	6.48781	-19.1376	-0.746821	-1.98177	-0.73431	0	0	-1
6006	EX_pcholn261_hs[e]	0.0485879	47.5666	14.0196	26.1335	101.276	62.4039	48.3843	3.4512	2.15419	0.987176	0	0	1
6007	EX_pcholn28_hs[e]	17.4551	138.492	76.9914	8.93082	64.0276	32.7429	-44.2484	-0.57472	-1.23351	-0.780269	0	0	-1
6008	EX_pcholn281_hs[e]	2.04138	47.0729	19.3883	8.23362	66.6376	38.8563	19.468	1.00411	1.00297	0.817653	0	0	1
6009	EX_pcholole_hs[e]	1.18015	86.6078	31.7188	32.1213	86.8479	63.6003	31.8815	1.00513	1.00369	0.74508	0	0	1
6010	EX_pcholpalm_hs[e]	2.81901	47.7958	22.3172	0.111176	48.2807	21.3984	-0.918773	-0.0411689	-0.0606514	-0.0288036	0.0256828	0.026144	0
6011	EX_pcholpalme_hs[e]	1.10226	77.7366	27.0325	17.2748	77.1678	55.99	28.9575	1.07121	1.05047	0.723247	0	0	1
6012	EX_pcholste_hs[e]	0.147906	27.322	5.859	1.27006	56.2428	24.4858	18.6268	3.17919	2.06322	0.77903	0	0	1
6013	EX_pcollg5hlys[e]	-25.4863	-0.0051574	-8.93043	-9.66206	-0.00201756	-2.99866	5.93177	0.66422	-1.57441	0.729169	0	0	1
6014	EX_pe12_hs[e]	-156.377	39.6152	-45.1476	-137.677	30.594	-43.7008	1.44678	0.0320455	-0.0469889	-0.008933	0.489001	0.491924	0
6015	EX_pe13_hs[e]	-74.5302	140.295	20.1205	-148.487	-23.8518	-90.1889	-110.309	-5.48245	2.16429	-0.963041	0	0	-1
6016	EX_pe14_hs[e]	0.0011103	36.8502	13.682	0.136185	46.6877	15.5554	1.87343	0.136927	0.185139	0.110526	1.12119e-17	1.20436e-17	0
6017	EX_pe15_hs[e]	-245.934	-94.1169	-180.87	-197.071	-42.9196	-122.191	58.679	0.324427	-0.565816	0.84471	0	0	1
6018	EX_pe161_hs[e]	-162.054	98.7072	-57.2625	-166.862	15.3134	-78.4371	-21.1746	-0.369781	0.453945	-0.131814	1.79538e-24	1.95271e-24	0
6019	EX_pe17_hs[e]	0.0758509	60.703	24.1379	4.68084	52.182	20.69	-3.44794	-0.142843	-0.222369	-0.0524442	4.86425e-05	5.03723e-05	0
6020	EX_pe203_hs[e]	0.0805991	35.4701	11.8078	5.41752	57.7461	28.134	16.3262	1.38267	1.25258	0.659638	0	0	1
6021	EX_pe224_hs[e]	-78.5602	28.2968	-21.3815	-198.247	-40.5225	-106.636	-85.2542	-3.98729	2.31826	-0.968724	0	0	-1
6022	EX_pe226_hs[e]	-121.353	41.6911	-44.4251	-35.9901	35.137	4.24058	48.6656	1.09545	-3.38904	0.727822	0	0	1
6023	EX_pe2linl_hs[e]	0.0397527	32.1946	8.44525	0.765015	41.8998	18.928	10.4827	1.24126	1.16431	0.51085	0	0	1
6024	EX_pear_hs[e]	-124.378	29.7629	-23.0293	-98.8694	59.9194	-25.7723	-2.74309	-0.119113	0.162356	-0.113743	1.25246e-18	1.34865e-18	0
6025	EX_pedh203_hs[e]	-99.8644	52.7196	7.60425	-177.042	-27.3942	-104.37	-111.975	-14.7253	3.77876	-0.958277	0	0	-1
6026	EX_pelinl_hs[e]	-72.3262	45.2939	-7.70315	-36.6435	56.373	11.7645	19.4676	2.52723	0.610915	0.452018	1.53397e-268	2.11609e-268	1
6027	EX_pendecaeth[e]	39.4799	179.597	117.095	48.6143	158.404	117.266	0.171022	0.00146055	0.00210558	0.0475926	0.000227562	0.000234668	0
6028	EX_peole_hs[e]	-105.113	34.4002	-29.6371	-24.1485	127.257	58.4441	88.0812	2.97199	0.979655	0.959944	0	0	1
6029	EX_pepalm_hs[e]	-40.8152	47.1805	5.32897	-112.154	36.5547	-43.3747	-48.7037	-9.13941	3.02492	-0.689026	0	0	-1
6030	EX_peste_hs[e]	-102.847	45.9509	-11.8218	-52.0099	53.493	6.51269	18.3345	1.55091	-0.860123	0.269522	8.89698e-97	1.06816e-96	1
6031	EX_pmeth[e]	0.0103254	49.983	17.8584	0.0162856	124.447	55.1613	37.3029	2.08882	1.62706	0.513472	0	0	1
6032	EX_saccrp_L[e]	-344.053	-210.754	-281.336	-355.201	-135.505	-229.47	51.8652	0.184353	-0.293984	0.588543	0	0	1
6033	EX_sebacid[e]	-13.1066	31.1307	3.40983	-25.7964	20.28	0.652023	-2.75781	-0.808781	-2.3867	-0.107176	1.02959e-16	1.10305e-16	0
6034	EX_sphmyln180241_hs[e]	1.05863	62.9337	26.1232	1.00435	53.2859	12.677	-13.4462	-0.514723	-1.04312	-0.54202	0	0	-1
6035	EX_sphmyln18114_hs[e]	1.01784	58.6885	28.4813	2.1154	46.2484	17.1677	-11.3136	-0.397229	-0.730318	-0.336895	4.24609e-150	5.3537e-150	-1
6036	EX_sphmyln18115_hs[e]	1.01749	39.9933	14.0585	2.18282	53.3284	24.2976	10.2391	0.728325	0.789375	0.504141	0	0	1
6037	EX_sphmyln18116_hs[e]	1.00452	49.6581	16.114	3.53076	55.2913	26.6435	10.5294	0.653432	0.725464	0.457443	5.66183e-275	7.839e-275	1
6038	EX_sphmyln181161_hs[e]	1.59989	35.21	14.6539	1.03346	51.0637	21.0919	6.43799	0.439336	0.525403	0.299181	8.51607e-119	1.04589e-118	1
6039	EX_sphmyln18117_hs[e]	1.01556	70.265	26.3325	4.32304	68.8628	32.5467	6.21424	0.235991	0.305669	0.173093	5.51136e-41	6.14887e-41	0
6040	EX_sphmyln18118_hs[e]	1.01232	59.6846	22.1886	1.4537	56.2794	19.8651	-2.32353	-0.104717	-0.159585	-0.0309735	0.016438	0.0167509	0
6041	EX_sphmyln181181_hs[e]	1.00554	58.226	26.6176	1.00519	42.1263	13.6217	-12.9959	-0.488245	-0.966474	-0.450315	1.54478e-266	2.12658e-266	-1
6042	EX_sphmyln18120_hs[e]	1.00115	67.6904	20.4767	2.1298	39.0346	14.9336	-5.54302	-0.2707	-0.455415	-0.134008	3.07121e-25	3.34169e-25	0
6043	EX_sphmyln181201_hs[e]	1.00402	54.0984	18.5937	73.2991	157.86	129.034	110.44	5.93967	2.79487	1	0	0	1
6044	EX_sphmyln18121_hs[e]	1.50878	44.8251	18.9152	10.5727	122.603	49.7786	30.8634	1.63167	1.39598	0.89374	0	0	1
6045	EX_sphmyln18122_hs[e]	1.01769	38.1042	15.775	1.66172	57.1578	24.5257	8.75077	0.554725	0.636659	0.318527	2.16501e-134	2.69134e-134	1
6046	EX_sphmyln181221_hs[e]	1.60768	41.5989	16.8769	1.14711	57.1094	14.7748	-2.1021	-0.124555	-0.191912	-0.172742	7.94503e-41	8.86218e-41	0
6047	EX_sphmyln18123_hs[e]	24.0263	88.5163	58.2116	1.44456	92.1351	51.7715	-6.44006	-0.110632	-0.169148	-0.255242	5.43077e-87	6.44999e-87	-1
6048	EX_sphmyln1824_hs[e]	1.25545	49.2435	20.8735	54.7291	139.679	89.9218	69.0483	3.30794	2.107	1	0	0	1
6049	EX_sphmyln1825_hs[e]	1.14541	128.33	50.2284	1.00334	62.4339	21.1644	-29.064	-0.578638	-1.24687	-0.479978	1.6321e-302	2.2969e-302	-1
6050	EX_steeth[e]	0.000109513	107.567	32.8349	0.0100095	90.5601	31.222	-1.61292	-0.049122	-0.0726678	0.00490225	0.70417	0.706502	0
6051	EX_subeac[e]	-13.0408	-1.47763	-7.42626	-66.511	-10.2119	-38.0964	-30.6702	-4.12996	2.35895	-0.999147	0	0	-1
6052	EX_tetdeca511ac[e]	43.2014	157.763	97.2451	11.7526	166.98	80.8546	-16.3905	-0.168548	-0.266295	-0.289956	1.05705e-111	1.28849e-111	-1
6053	EX_tetdecaeth[e]	0.00367341	160.073	55.2702	0.0031257	104.832	32.1994	-23.0708	-0.417419	-0.779469	-0.34937	2.88257e-161	3.66986e-161	-1
6054	EX_thrnt[e]	3.28702e-05	3.50086	1.6086	0.182358	9.85996	3.76862	2.16003	1.3428	1.22824	0.614216	0	0	1
6055	EX_tmlys[e]	345.637	520.647	427.178	247.982	560.686	393.716	-33.4612	-0.078331	-0.117679	-0.348585	1.49337e-160	1.89941e-160	-1
6056	EX_trideceth[e]	14.3704	172.506	98.4148	81.1414	155.606	118.738	20.3228	0.206502	0.27083	0.178573	1.64996e-43	1.84781e-43	0
6057	EX_ttdcrn[e]	14.9229	363.286	127.323	-523.97	-123.408	-285.854	-413.177	-3.2451	1.16678	-1	0	0	-1
6058	EX_txb2[e]	0.0139995	7.17481	3.43773	0.0949477	14.2799	6.13432	2.69658	0.784407	0.835445	0.428834	6.47895e-242	8.75869e-242	1
6059	EX_urcan[e]	-0.0465386	-0.0232724	-0.0369696	-0.0144781	0.0140964	-0.00175098	0.0352186	0.952637	-4.4001	1	0	0	1
6060	EX_wharachd[e]	0.0117905	4.12499	1.80671	0.805928	7.80655	4.65289	2.84618	1.57533	1.36476	0.821332	0	0	1
6061	EX_xolest181_hs[e]	376.538	583.623	491.974	141.698	295.63	211.762	-280.212	-0.569567	-1.21614	-1	0	0	-1
6062	EX_xolest182_hs[e]	-47.9908	-1.0005	-17.1555	-88.8572	-0.000421507	-38.0374	-20.8819	-1.21722	1.14875	-0.598554	0	0	-1
6063	EX_xolest183_hs[e]	4.60329	162.704	66.6909	-174.141	-21.6048	-99.4594	-166.15	-2.49135	0.576618	-1	0	0	-1
6064	EX_xolest204_hs[e]	0.0298257	188.307	71.8522	156.544	301.602	212.647	140.795	1.9595	1.56536	0.99061	0	0	1
6065	EX_xolest205_hs[e]	-155.051	-69.2964	-115.342	-367.987	-86.5517	-237.667	-122.325	-1.06054	1.04302	-0.844854	0	0	-1
6066	EX_xolest226_hs[e]	-34.8146	-1.00001	-12.1562	-127.655	-0.0112381	-55.3555	-43.1993	-3.55369	2.18704	-0.813372	0	0	-1
6067	FORGLUt	-0.00774317	0.0424919	0.0166538	-0.0160823	0.0213694	0.000432027	-0.0162217	-0.974058	-5.26858	-0.762443	0	0	-1
6068	GALTt	212.436	385.815	309.222	-391.531	-8.59511	-202.332	-511.554	-1.65433	-0.611917	-1	0	0	-1
6069	GLYACm	16.7478	173.22	96.3482	0.342842	137.784	55.3311	-41.0171	-0.425717	-0.800166	-0.579209	0	0	-1
6070	LYSACm	0.0252221	0.0528718	0.0414092	0.0409677	0.0851405	0.0617358	0.0203266	0.490871	0.576156	0.940884	0	0	1
6071	GLYC_Rt	-979.585	-720.997	-863.044	-720.811	-468.082	-581.858	281.185	0.325807	-0.568766	1	0	0	1
6072	GLYC2Pte	394.848	833.288	650.043	160.543	827.632	431.855	-218.188	-0.335652	-0.589989	-0.741768	0	0	-1
6073	GLYCLTtd	-32.5055	243.097	109.332	-73.7659	345.121	115.505	6.17267	0.0564579	0.0792353	0.0599579	3.41691e-06	3.54708e-06	0
6074	HC00319t1	-851.516	-444.704	-621.448	-294.278	270.152	-44.3664	577.082	0.928608	-3.8081	1	0	0	1
6075	HC00319t2	623.033	999.971	847.847	186.856	556.369	399.324	-448.523	-0.529014	-1.08624	-1	0	0	-1
6076	HC00900t1	-584.342	-172.634	-388.941	-24.7009	266.7	100.359	489.3	1.25803	-1.95438	1	0	0	1
6077	HC00900t2	-808.414	-382.342	-573.913	-999.973	-676.461	-844.987	-271.075	-0.472327	0.558098	-0.906624	0	0	-1
6078	HC00900t3	864.403	999.978	959.806	519.523	888.262	725.152	-234.653	-0.24448	-0.404458	-0.998987	0	0	-1
6079	HC00900t4	-999.994	-935.866	-984.32	-999.975	-924.064	-963.412	20.9082	0.0212413	-0.0309748	0.666742	0	0	0
6080	HC02149td	-999.859	-677.466	-844.121	-974.831	-703.313	-839.974	4.14731	0.00491317	-0.00710568	0.0352815	0.00628142	0.00642011	0
6081	HEPDECETH	29.4958	146.652	88.2361	0.0215116	82.5242	34.591	-53.6451	-0.607973	-1.35097	-0.906244	0	0	-1
6082	HEXDECEETH	23.0705	179.789	111.556	47.9199	170.52	106.225	-5.33068	-0.0477848	-0.0706405	-0.0898075	3.50022e-12	3.69802e-12	0
6083	HEXDIACATP	2.00577e-05	1.95274	0.72526	0.0472223	2.93043	1.50405	0.778791	1.07381	1.05228	0.527162	0	0	1
6084	HEXDIACtd	65.1283	239.255	143.764	-9.22123	230.111	75.2187	-68.5454	-0.476791	-0.93454	-0.603943	0	0	-1
6085	HGENTISt	-81.9128	-32.4909	-51.3235	-11.3274	-0.0136957	-4.47974	46.8438	0.912716	-3.51813	1	0	0	1
6086	HMCARNt	0.000368326	7.24421	2.21142	0.00806519	26.1571	8.9814	6.76997	3.06136	2.02196	0.721602	0	0	1
6087	HMCRNt	-199.194	350.717	58.4958	-321.729	13.4856	-142.898	-201.394	-3.44287	1.28858	-0.760963	0	0	-1
6088	HPPPNte	0.0471617	19.0807	8.83327	10.0208	32.6393	21.8039	12.9706	1.46838	1.30357	0.933535	0	0	1
6089	HXCOAm	0.163089	32.4598	16.9576	0.000581275	24.7224	8.85378	-8.10381	-0.477887	-0.937566	-0.557493	0	0	-1
6090	HXCOAte	-230.16	296.944	62.1306	111.802	415.224	239.005	176.875	2.84682	1.94367	0.753345	0	0	1
6091	HXCOAtx	-263.934	418.233	91.0348	58.3184	401.932	245.265	154.231	1.69419	1.42985	0.428104	4.24227e-241	5.7328e-241	1
6092	HXCOAx	-250.285	-2.43311	-141.759	-629.5	-278.078	-441.308	-299.55	-2.1131	1.63835	-1	0	0	-1
6093	IND3ACt	4.92681	19.9345	12.2011	2.92773	15.0023	8.27471	-3.92643	-0.321808	-0.560235	-0.579331	0	0	-1
6094	LCYSTt	131.205	349.4	238.49	11.5771	172.809	76.4338	-162.056	-0.67951	-1.64165	-0.997797	0	0	-1
6095	LEUKTRB4WCOOHt	0.0564313	7.76008	3.18114	4.51623e-06	6.65042	1.87807	-1.30306	-0.409622	-0.760289	-0.404787	8.93804e-216	1.18696e-215	-1
6096	LEUKTRB4WOHt	1.68182	16.7175	11.4635	7.22989	19.2375	13.7371	2.27359	0.198333	0.261029	0.369501	3.8321e-180	4.96216e-180	1
6097	LEUKTRB4WOHtr	0.000622686	2.39523	0.606556	0.00414308	4.17911	2.02019	1.41364	2.3306	1.73578	0.729275	0	0	1
6098	LNLCCRNtd	-785.526	-438.284	-634.13	-779.978	-353.952	-582.973	51.1577	0.0806738	-0.121351	0.28661	3.48588e-109	4.24034e-109	1
6099	LPIPECOLt	-0.00766573	122.317	41.4946	0.00249963	90.3025	27.0514	-14.4432	-0.348074	-0.617219	-0.169285	2.8147e-39	3.13566e-39	0
6100	LPIPECOLtx	-122.317	0.00766573	-41.4946	-90.3025	-0.00249963	-27.0514	14.4432	0.348074	-0.617219	0.169285	2.8147e-39	3.13566e-39	0
6101	LTHSTRLABCt	0.000317546	2.29418	0.836645	0.0328943	0.127911	0.0808642	-0.75578	-0.903347	-3.37104	-0.900906	0	0	-1
6102	LTHSTRLt	-195.309	-70.4409	-128.574	-208.005	-66.426	-140.274	-11.6994	-0.0909931	0.125642	-0.216689	3.21758e-63	3.71812e-63	-1
6103	MEV_Rt	-894.878	-749.142	-812.321	-999.981	-866.309	-949.765	-137.444	-0.169199	0.225521	-0.998541	0	0	-1
6104	MI1Pt	-999.97	-759.957	-915.164	-992.646	-611.263	-766.926	148.237	0.161979	-0.254942	0.880448	0	0	1
6105	NACASPt	-45.7318	214.68	64.1298	178.557	493.742	326.674	262.544	4.09395	2.34878	0.994551	0	0	1
6106	NWHARGtd	-39.6233	3.65438	-20.2415	-44.793	2.01651	-19.2028	1.03867	0.051314	-0.0759974	0.0633551	9.24068e-07	9.61532e-07	0
6107	OAAt	-216.255	377.078	122.495	-322.371	145.725	-70.5933	-193.088	-1.5763	-0.795119	-0.700034	0	0	-1
6108	OLEETH	0.0688719	126.501	49.084	0.0237421	71.871	28.352	-20.732	-0.422379	-0.791804	-0.411492	6.52236e-223	8.69758e-223	-1
6109	pac	-16.7353	0.451907	-8.23636	-31.3824	5.81271	-14.6572	-6.42086	-0.779575	0.831533	-0.392356	7.47363e-203	9.8325e-203	-1
6110	PCOLLG5HLYStd	-25.4863	-0.0051574	-8.93043	-9.66206	-0.00201756	-2.99866	5.93177	0.66422	-1.57441	0.729169	0	0	1
6111	PELINETH	0.0247487	109.462	41.1506	0.00213009	64.4475	16.1434	-25.0072	-0.6077	-1.34997	-0.510573	0	0	-1
6112	PENDECAETH	39.4799	179.597	117.095	48.6143	158.404	117.266	0.171022	0.00146055	0.00210558	0.0475926	0.000227562	0.000234668	0
6113	PEPALM	0.0103254	49.983	17.8584	0.0162856	124.447	55.1613	37.3029	2.08882	1.62706	0.513472	0	0	1
6114	PROSTGI2c	117.225	530.219	369.724	-241.519	301.572	-14.8715	-384.595	-1.04022	-4.63583	-0.983241	0	0	-1
6115	PSERtr	269.748	593.181	420.015	515.739	888.945	709.578	289.562	0.689409	0.756519	0.991841	0	0	1
6116	SACCRP_Lte	210.754	344.053	281.336	135.505	355.201	229.47	-51.8652	-0.184353	-0.293984	-0.588543	0	0	-1
6117	SACCRP_Ltm	-344.053	-210.754	-281.336	-355.201	-135.505	-229.47	51.8652	0.184353	-0.293984	0.588543	0	0	1
6118	SEBACIDtd	-13.1066	31.1307	3.40983	-25.7964	20.28	0.652023	-2.75781	-0.808781	-2.3867	-0.107176	1.02959e-16	1.10305e-16	0
6119	STEETH	0.000109513	107.567	32.8349	0.0100095	90.5601	31.222	-1.61292	-0.049122	-0.0726678	0.00490225	0.70417	0.706502	0
6120	SUBEACtd	-13.0408	-1.47763	-7.42626	-66.511	-10.2119	-38.0964	-30.6702	-4.12996	2.35895	-0.999147	0	0	-1
6121	TETDECA511ACt	0.000720559	3.17065	0.783483	0.028464	0.66352	0.324328	-0.459155	-0.586044	-1.27245	-0.326093	9.36616e-141	1.17132e-140	-1
6122	TETDECA511ACtd	41.6948	157.701	96.4616	11.6939	166.64	80.5303	-15.9313	-0.165157	-0.260423	-0.283505	7.1364e-107	8.64228e-107	-1
6123	TETDECAETH	0.00367341	160.073	55.2702	0.0031257	104.832	32.1994	-23.0708	-0.417419	-0.779469	-0.34937	2.88257e-161	3.66986e-161	-1
6124	THRACm	270.682	515.278	417.114	354.765	516.54	449.221	32.1073	0.076975	0.106985	0.374252	9.43039e-185	1.22503e-184	1
6125	THRNTt	3.28702e-05	3.50086	1.6086	0.182358	9.85996	3.76862	2.16003	1.3428	1.22824	0.614216	0	0	1
6126	TMLYStd	345.637	520.647	427.178	247.982	560.686	393.716	-33.4612	-0.078331	-0.117679	-0.348585	1.49337e-160	1.89941e-160	-1
6127	TRIDECETH	14.3704	172.506	98.4148	81.1414	155.606	118.738	20.3228	0.206502	0.27083	0.178573	1.64996e-43	1.84781e-43	0
6128	TTDCEAATP	0.0139743	2.26577	1.17319	0.203345	2.86201	1.65459	0.481396	0.41033	0.496033	0.382669	4.61862e-193	6.04114e-193	1
6129	TXB2c	143.116	401.442	299.314	282.794	576.722	435.799	136.485	0.455991	0.542001	0.890014	0	0	1
6130	TXB2t	0.0139995	7.17481	3.43773	0.0949477	14.2799	6.13432	2.69658	0.784407	0.835445	0.428834	6.47895e-242	8.75869e-242	1
6131	URCANt	-0.0465386	-0.0232724	-0.0369696	-0.0144781	0.0140964	-0.00175098	0.0352186	0.952637	-4.4001	1	0	0	1
6132	WHARACHDt	0.512896	1.17323	0.827562	0.00466584	18.4481	4.37193	3.54437	4.2829	2.40133	0.662265	0	0	1
6133	WHARACHDtr	0.0117905	4.12499	1.80671	0.805928	7.80655	4.65289	2.84618	1.57533	1.36476	0.821332	0	0	1
6134	ACILEm	73.6399	227.123	160.526	0.0962678	94.3257	39.3333	-121.192	-0.754972	-2.02898	-0.998463	0	0	-1
6135	ACILEtm	73.6399	227.123	160.526	0.0962678	94.3257	39.3333	-121.192	-0.754972	-2.02898	-0.998463	0	0	-1
6136	ACILEte	73.6399	227.123	160.526	0.0962678	94.3257	39.3333	-121.192	-0.754972	-2.02898	-0.998463	0	0	-1
6137	EX_acile_L[e]	73.6399	227.123	160.526	0.0962678	94.3257	39.3333	-121.192	-0.754972	-2.02898	-0.998463	0	0	-1
6138	ACLEUm	15.4535	141.234	64.9421	0.00225075	165.847	42.3881	-22.554	-0.347294	-0.615494	-0.419176	3.09968e-231	4.15907e-231	-1
6139	ACLEUtm	15.4535	141.234	64.9421	0.00225075	165.847	42.3881	-22.554	-0.347294	-0.615494	-0.419176	3.09968e-231	4.15907e-231	-1
6140	ACLEUte	15.4535	141.234	64.9421	0.00225075	165.847	42.3881	-22.554	-0.347294	-0.615494	-0.419176	3.09968e-231	4.15907e-231	-1
6141	EX_acleu_L[e]	15.4535	141.234	64.9421	0.00225075	165.847	42.3881	-22.554	-0.347294	-0.615494	-0.419176	3.09968e-231	4.15907e-231	-1
6142	ACHOMtm	0.0354959	290.94	99.09	97.3224	351.269	241.65	142.56	1.43869	1.28611	0.866533	0	0	1
6143	ACHOMte	0.0354959	290.94	99.09	97.3224	351.269	241.65	142.56	1.43869	1.28611	0.866533	0	0	1
6144	EX_achom_L[e]	0.0354959	290.94	99.09	97.3224	351.269	241.65	142.56	1.43869	1.28611	0.866533	0	0	1
6145	PHACGLYt	0.000769743	9.85905	3.84599	0.00294982	22.1736	6.93367	3.08768	0.802833	0.850266	0.334479	5.55125e-148	6.97691e-148	1
6146	EX_phacgly[e]	0.000769743	9.85905	3.84599	0.00294982	22.1736	6.93367	3.08768	0.802833	0.850266	0.334479	5.55125e-148	6.97691e-148	1
6147	ESTRIOLATP	0.0135462	3.19327	1.09667	0.236	1.79361	1.18584	0.0891639	0.0813041	0.112772	0.121546	4.76332e-21	5.14954e-21	0
6148	EX_estriol[e]	-0.477971	39.8153	19.4266	3.29688	80.2516	42.6946	23.268	1.19774	1.13602	0.729154	0	0	1
6149	DDCAFATP	1.61359	6.71934	4.22254	0.281874	23.8868	9.1748	4.95227	1.17282	1.11957	0.319294	4.97869e-135	6.19633e-135	1
6150	EX_3hpppn[e]	-19.0807	-0.0471617	-8.83327	-32.6393	-10.0208	-21.8039	-12.9706	-1.46838	1.30357	-0.933535	0	0	-1
6151	EX_3moxtyr[e]	-470.012	-111.385	-309.785	-449.97	-190.17	-324.153	-14.3682	-0.0463811	0.0654083	-0.0832616	1.12583e-10	1.18579e-10	0
6152	EX_5aop[e]	-999.978	-841.402	-941.402	-999.212	-796.798	-884.343	57.0596	0.0606113	-0.0902058	0.590772	0	0	1
6153	EX_abt_D[e]	-306.227	124.015	-103.027	-576.629	-119.845	-303.163	-200.135	-1.94255	1.55706	-0.852673	0	0	-1
6154	EX_acglu[e]	6.52535e-07	0.0119279	0.00603559	0.0181845	0.0409679	0.0266564	0.0206208	3.41653	2.14291	1	0	0	1
6155	EX_alltn[e]	-973.14	-580.261	-778.723	-811.078	-651.705	-735.964	42.7586	0.0549086	-0.0814742	0.338644	1.22087e-151	1.54135e-151	1
6156	EX_CE2510[e]	-54.4527	26.408	-7.12517	-90.7153	7.48856	-31.8329	-24.7078	-3.46767	2.15952	-0.612525	0	0	-1
6157	EX_ddca[e]	-26.5255	-10.8632	-18.0901	-18.2213	16.6704	-5.33177	12.7583	0.705265	-1.76251	0.858682	0	0	1
6158	EX_glyc_R[e]	-979.585	-720.997	-863.044	-720.811	-468.082	-581.858	281.185	0.325807	-0.568766	1	0	0	1
6159	EX_glyc2p[e]	394.848	833.288	650.043	160.543	827.632	431.855	-218.188	-0.335652	-0.589989	-0.741768	0	0	-1
6160	EX_glyclt[e]	-32.5055	243.097	109.332	-73.7659	345.121	115.505	6.17267	0.0564579	0.0792353	0.0599579	3.41691e-06	3.54708e-06	0
6161	EX_Lcyst[e]	-349.4	-131.205	-238.49	-172.809	-11.5771	-76.4338	162.056	0.67951	-1.64165	0.997797	0	0	1
6162	EX_oaa[e]	-216.255	377.078	122.495	-322.371	145.725	-70.5933	-193.088	-1.5763	-0.795119	-0.700034	0	0	-1
6163	EX_pac[e]	-16.7353	0.451907	-8.23636	-31.3824	5.81271	-14.6572	-6.42086	-0.779575	0.831533	-0.392356	7.47363e-203	9.8325e-203	-1
6164	EX_phlac[e]	-542.076	-151.205	-382.914	353.055	899.608	605.442	988.356	2.58114	0.660967	1	0	0	1
6165	EX_pser_L[e]	269.748	593.181	420.015	515.739	888.945	709.578	289.562	0.689409	0.756519	0.991841	0	0	1
6166	EX_ttdcea[e]	4.13996	173.135	78.7337	-27.1721	86.4619	31.4554	-47.2783	-0.600483	-1.32367	-0.562551	0	0	-1
6167	TTDCEAt	3.52616	171.717	78.1908	-26.5542	86.2493	31.1344	-47.0564	-0.601816	-1.32849	-0.563588	0	0	-1
6168	3HPPPNOHGLUCc	0.0471617	19.0807	8.83327	10.0208	32.6393	21.8039	12.9706	1.46838	1.30357	0.933535	0	0	1
6169	ACHOMm	0.0354959	290.94	99.09	97.3224	351.269	241.65	142.56	1.43869	1.28611	0.866533	0	0	1
6170	HC02195c	0.000565412	0.00118846	0.000799857	0.000733031	0.00214117	0.00144386	0.000644004	0.805149	0.852118	0.935467	0	0	1
6171	HC02196c	0.000275013	0.00109932	0.000630999	0.000785926	0.00259798	0.00150813	0.000877132	1.39007	1.25705	0.98136	0	0	1
6172	HC02220c	3.43797	5.27999	4.15305	0.225641	4.33628	1.86719	-2.28586	-0.550406	-1.1533	-0.952327	0	0	-1
6173	7KLITCHOLc	2.58789	19.1547	10.0724	0.000765877	49.9532	15.192	5.11964	0.508286	0.59291	0.0966805	6.97361e-14	7.4061e-14	0
6174	HC02194c	0.162929	187.398	71.465	245.899	481.354	393.772	322.307	4.51	2.46205	1	0	0	1
6175	URSCHOLCOAc	0.00110447	0.00181991	0.00143086	0.00178871	0.00473289	0.00295199	0.00152114	1.06309	1.04481	0.999978	0	0	1
6176	HC02197c	0.00181802	8.18967	3.6139	0.00015988	3.65912	1.63083	-1.98306	-0.548733	-1.14795	-0.435081	5.9571e-249	8.10074e-249	-1
6177	HC02198c	0.00881843	4.0873	1.10376	0.0123788	2.3878	1.08659	-0.0171718	-0.0155576	-0.0226212	0.00309963	0.810271	0.811266	0
6178	DCHOLESTANCOAc	9.13597e-05	13.4477	4.99341	0.00151495	12.4499	3.45588	-1.53752	-0.307911	-0.53097	-0.323096	3.23871e-138	4.04028e-138	-1
6179	HC02195te	0.000524587	3.77658	1.47724	0.052015	25.1085	8.21171	6.73446	4.5588	2.47477	0.856582	0	0	1
6180	HC02196te	0.0122567	6.50679	2.59359	0.0229665	33.2062	17.6198	15.0262	5.79359	2.76418	0.941052	0	0	1
6181	HC02194te	0.00605125	2.01425	0.825212	3.10257	7.29704	5.67652	4.85131	5.87886	2.78217	1	0	0	1
6182	HC02220te	2.31956	8.30409	4.93369	0.00854916	2.68008	1.10164	-3.83205	-0.776711	-2.16302	-0.996097	0	0	-1
6183	XOL27OHtmc	520.173	796.427	680.586	35.4972	366.628	168.627	-511.959	-0.752232	-2.01294	-1	0	0	-1
6184	r0202m	480.496	900.313	743.797	493.456	667.882	570.442	-173.355	-0.233068	-0.382829	-0.785036	0	0	-1
6185	DM_K_c_	0.0032955	143.259	40.4711	280.001	579.224	414.511	374.04	9.24215	3.35645	1	0	0	1
6186	BZCOAFm	0.00163688	14.4924	3.57709	0.00821744	19.683	10.2322	6.65509	1.86048	1.51626	0.713491	0	0	1
6187	BGLYFm	0.00163688	14.4924	3.57709	0.00821744	19.683	10.2322	6.65509	1.86048	1.51626	0.713491	0	0	1
6188	GLYNATm	2.70716	12.6301	6.60036	2.79449	13.1291	8.96074	2.36038	0.357613	0.441072	0.569572	0	0	1
6189	PHEACGLYsec	2.70716	12.6301	6.60036	2.79449	13.1291	8.96074	2.36038	0.357613	0.441072	0.569572	0	0	1
6190	PCSF	1.00015	6.32134	3.88167	0.000170187	3.83533	1.15968	-2.72199	-0.701241	-1.74295	-0.866373	0	0	-1
6191	PCRESOLup	1.00015	6.32134	3.88167	0.000170187	3.83533	1.15968	-2.72199	-0.701241	-1.74295	-0.866373	0	0	-1
6192	PCSsec	1.00015	6.32134	3.88167	0.000170187	3.83533	1.15968	-2.72199	-0.701241	-1.74295	-0.866373	0	0	-1
6193	EX_bgly[e]	-401.329	-278.8	-346.989	-349.198	-87.4121	-222.614	124.376	0.358443	-0.64035	0.953373	0	0	1
6194	EX_pheacgly[e]	2.70716	12.6301	6.60036	2.79449	13.1291	8.96074	2.36038	0.357613	0.441072	0.569572	0	0	1
6195	EX_bz[e]	21.5178	260.099	140.887	444.202	997.046	740.954	600.067	4.25922	2.39485	1	0	0	1
6196	EX_pcresol[e]	-6.32134	-1.00015	-3.88167	-3.83533	-0.000170187	-1.15968	2.72199	0.701241	-1.74295	0.866373	0	0	1
6197	EX_pcs[e]	1.00015	6.32134	3.88167	0.000170187	3.83533	1.15968	-2.72199	-0.701241	-1.74295	-0.866373	0	0	-1
6198	NORMETEt	-161.431	63.3253	-65.2378	-353.756	-141.786	-239.356	-174.118	-2.66898	1.87538	-0.999392	0	0	-1
6199	MEPIt	-286.464	-117.38	-205.369	-758.024	-492.289	-660.951	-455.582	-2.21835	1.68632	-1	0	0	-1
6200	TREt	286.628	481.059	395.306	160.932	464.332	278.271	-117.035	-0.296062	-0.50648	-0.773361	0	0	-1
6201	C05300t	0.0244086	56.2198	30.2424	0.000676914	31.1462	13.2178	-17.0246	-0.562938	-1.19409	-0.714341	0	0	-1
6202	RETINALt	-124.155	656.913	185.653	8.76469	492.122	278.486	92.8333	0.500036	0.584997	0.246313	3.83776e-81	4.52455e-81	1
6203	MALTTTRt	200.053	381.379	279.039	60.3116	200.325	129.427	-149.612	-0.536169	-1.10833	-1	0	0	-1
6204	1MNCAMt	-0.0686332	1.67394	0.568411	-351.541	6.98482	-158.415	-158.983	-279.697	8.12256	-0.960988	0	0	-1
6205	LEULEUt	1.09004	168.452	79.5229	-706.024	-490.356	-569.694	-649.217	-8.1639	2.84074	-1	0	0	-1
6206	GLYPROt	-285.315	110.487	-93.6139	-258.945	188.165	41.384	134.998	1.44207	-1.17765	0.723886	0	0	1
6207	PROGLyt	-209.129	162.943	-64.7462	-53.0537	528.265	194.374	259.12	4.00209	1.58597	0.929195	0	0	1
6208	DHBPTt	-261.631	340.742	88.1774	-223.893	315.687	6.38541	-81.792	-0.927585	-3.78756	-0.367943	1.20584e-178	1.56029e-178	-1
6209	THBPTt	246.23	564.924	397.416	256.353	668.645	396.74	-0.676103	-0.00170125	-0.00245647	-0.00625725	0.627925	0.63108	0
6210	EX_normete_L[e]	-54.0363	169.421	72.6637	147.616	356.939	246.147	173.483	2.38748	1.76021	0.999294	0	0	1
6211	EX_mepi[e]	117.533	286.755	205.69	493.393	761.3	663.21	457.52	2.22432	1.689	1	0	0	1
6212	EX_C05300[e]	0.0244086	56.2198	30.2424	0.000676914	31.1462	13.2178	-17.0246	-0.562938	-1.19409	-0.714341	0	0	-1
6213	EX_retinal[e]	-124.828	656.055	184.863	8.76452	492.122	278.486	93.623	0.506444	0.591147	0.248451	1.59398e-82	1.88111e-82	1
6214	EX_maltttr[e]	-318.016	168.875	-122.567	43.9807	452.707	274.252	396.819	3.23757	1.16193	0.996797	0	0	1
6215	EX_1mncam[e]	0.0546449	0.0741062	0.0654459	0.0670135	354.94	162.56	162.494	2482.88	11.2784	0.99982	0	0	1
6216	EX_progly[e]	-209.162	162.909	-64.7804	-53.0756	528.259	194.363	259.143	4.00034	1.58512	0.929213	0	0	1
6217	EX_dhbpt[e]	-261.631	340.742	88.1774	-223.893	315.687	6.38541	-81.792	-0.927585	-3.78756	-0.367943	1.20584e-178	1.56029e-178	-1
6218	EX_thbpt[e]	246.23	564.924	397.416	256.353	668.645	396.74	-0.676103	-0.00170125	-0.00245647	-0.00625725	0.627925	0.63108	0
6219	EX_adprib[e]	-14.2088	126.235	64.5363	-10.3247	182.319	76.7261	12.1897	0.188882	0.249605	0.135141	1.2204e-25	1.32966e-25	0
6220	DM_itp[n]	632.176	820.101	731.55	83.3442	314.085	227.715	-503.835	-0.688722	-1.68372	-1	0	0	-1
6221	EX_alaargcys[e]	-95.4894	353.931	160.438	1.01841	175.365	97.9295	-62.5084	-0.389611	-0.712199	-0.420792	5.25781e-233	7.06461e-233	-1
6222	EX_alaarggly[e]	142.889	557.26	336.78	85.0104	378.489	226.461	-110.319	-0.327569	-0.572543	-0.684955	0	0	-1
6223	EX_alaasnleu[e]	136.85	579.587	337.252	-402.324	-147.161	-307.046	-644.298	-1.91044	-0.135369	-1	0	0	-1
6224	EX_alaglylys[e]	-675.868	52.5797	-211.977	-329.869	-108.715	-232.832	-20.8556	-0.0983866	0.135386	-0.258295	4.86537e-89	5.79666e-89	-1
6225	EX_alahisala[e]	73.8668	358.435	225.596	-116.618	-1.02501	-34.706	-260.302	-1.15384	-2.70049	-1	0	0	-1
6226	EX_alalysthr[e]	-19.7515	536.773	229.802	-520.741	-349.056	-415.56	-645.362	-2.80834	0.854663	-1	0	0	-1
6227	EX_argalaala[e]	508.698	673.547	600.108	567.054	878.462	750.247	150.139	0.250187	0.322144	0.866459	0	0	1
6228	EX_argalaphe[e]	-604.113	95.0829	-305.66	-565.181	-369.414	-448.375	-142.715	-0.466906	0.552776	-0.507017	0	0	-1
6229	EX_argalathr[e]	-999.957	-474.641	-836.072	388.312	768.355	577.094	1413.17	1.69024	-0.53482	1	0	0	1
6230	EX_argarg[e]	-69.3617	818.259	487.871	-885.025	-615.372	-765.142	-1253.01	-2.56833	0.649228	-1	0	0	-1
6231	EX_argarglys[e]	347.616	940.295	692.19	-596.646	-408.217	-499.505	-1191.7	-1.72163	-0.470667	-1	0	0	-1
6232	EX_argargmet[e]	-450.041	299.848	-166.21	-999.925	-831.555	-932.687	-766.477	-4.6115	2.48839	-1	0	0	-1
6233	EX_argcysgly[e]	10.0697	378.441	178.874	-448.153	-119.606	-259.912	-438.786	-2.45304	0.539075	-1	0	0	-1
6234	EX_argcysser[e]	-113.459	628.077	158.59	320.886	569.687	456.646	298.056	1.87941	1.52577	0.774868	0	0	1
6235	EX_arggluglu[e]	-15.9588	561.161	313.418	141.398	432.498	328.044	14.6269	0.0466689	0.0658051	0.0353715	0.00614974	0.00628614	0
6236	EX_argglupro[e]	-992.173	-609.252	-757.028	-449.243	-233.411	-344.512	412.516	0.544916	-1.13579	1	0	0	1
6237	EX_argglygly[e]	296.477	617.876	487.075	609.859	810.219	709.286	222.21	0.456214	0.542222	0.999996	0	0	1
6238	EX_arghisthr[e]	-172.563	332.493	48.5288	171.78	477.436	325.406	276.878	5.70543	2.74533	0.95403	0	0	1
6239	EX_argleuphe[e]	265.776	592.092	440.958	-424.144	-105.07	-292.244	-733.202	-1.66275	-0.593469	-1	0	0	-1
6240	EX_arglysasp[e]	91.7115	473.405	298.741	-369.576	-144.877	-266.004	-564.745	-1.89042	-0.167444	-1	0	0	-1
6241	EX_argphearg[e]	-748.057	-20.153	-391.095	-554.388	-301.221	-394.834	-3.73834	-0.00955864	0.0137247	-0.0344913	0.00755111	0.00771115	0
6242	EX_argpromet[e]	-943.581	-460.798	-708.048	98.21	315.34	180.06	888.108	1.25431	-1.97537	1	0	0	1
6243	EX_argprothr[e]	-722.216	65.1616	-386.59	303.835	532.639	408.214	794.804	2.05594	0.078523	1	0	0	1
6244	EX_argserser[e]	-999.921	-625.474	-800.19	-781.764	-569.963	-682.46	117.731	0.147128	-0.229599	0.818808	0	0	1
6245	EX_argtyrval[e]	511.817	999.884	809.017	1.14283	303.363	129.758	-679.259	-0.839611	-2.64035	-1	0	0	-1
6246	EX_argvalcys[e]	102.834	535.575	298.653	476.328	763.169	652.955	354.303	1.18634	1.12852	0.998614	0	0	1
6247	EX_argvaltrp[e]	214.86	578.047	399.755	1.02504	261.294	106.225	-293.53	-0.734275	-1.91199	-0.999035	0	0	-1
6248	EX_asnasnarg[e]	-162.631	273.132	52.9048	-884.497	-647.544	-750.436	-803.341	-15.1846	3.82626	-1	0	0	-1
6249	EX_asncyscys[e]	-178.922	295.631	115.977	659.839	887.259	761.382	645.405	5.56494	2.71478	1	0	0	1
6250	EX_asnmetpro[e]	-661.202	-237.261	-414.937	684.243	843.752	764.288	1179.23	2.84194	0.881225	1	0	0	1
6251	EX_asnpheasp[e]	409.288	999.969	690.396	-130.956	-1.01054	-35.5656	-725.962	-1.05151	-4.27887	-1	0	0	-1
6252	EX_asnphecys[e]	-170.065	269.975	78.2764	-958.718	-741.182	-835.808	-914.085	-11.6776	3.41652	-1	0	0	-1
6253	EX_asntyrgly[e]	668.481	999.968	872.962	-396.671	-20.147	-198.12	-1071.08	-1.22695	-2.13954	-1	0	0	-1
6254	EX_asntyrphe[e]	246.517	726.707	430.413	-572.541	-142.765	-339.869	-770.282	-1.78963	-0.340743	-1	0	0	-1
6255	EX_asntyrthr[e]	-169.188	328.956	79.4222	-418.287	-166.662	-300.783	-380.206	-4.78714	1.92111	-0.999999	0	0	-1
6256	EX_aspalaarg[e]	-134.172	788.754	405.845	197.375	513.915	353.132	-52.7128	-0.129884	-0.200721	-0.21175	1.88037e-60	2.16557e-60	-1
6257	EX_aspasnglu[e]	-694.377	-84.6802	-435.067	461.667	669.442	557.456	992.523	2.28131	0.357619	1	0	0	1
6258	EX_aspglu[e]	-362.868	155.415	-103.619	1.03748	181.391	98.8201	202.439	1.95369	-0.0684069	0.881135	0	0	1
6259	EX_aspglupro[e]	665.542	999.946	870.846	576.367	813.508	671.339	-199.507	-0.229096	-0.375376	-0.946824	0	0	-1
6260	EX_aspglutrp[e]	-199.268	491.638	121.122	668.405	872.724	759.086	637.963	5.2671	2.6478	1	0	0	1
6261	EX_asphiscys[e]	17.4539	692.362	367.337	530.976	779.517	694.222	326.885	0.889876	0.918292	0.963461	0	0	1
6262	EX_asphispro[e]	131.26	709.474	486.274	326.011	742.037	595.036	108.762	0.223664	0.291208	0.506555	0	0	1
6263	EX_asplysglu[e]	-459.123	194.444	-128.4	46.8969	209.547	113.972	242.372	1.88764	-0.171959	0.768099	0	0	1
6264	EX_asplyshis[e]	-999.976	-484.009	-817.738	-842.302	-466.789	-676.224	141.514	0.173056	-0.274138	0.556138	0	0	1
6265	EX_aspmetasp[e]	-608.92	4.96232	-309.89	-559.181	-389.681	-482.496	-172.605	-0.556988	0.638758	-0.661643	0	0	-1
6266	EX_aspprolys[e]	115.297	494.322	296.692	-770.128	-456.869	-583.541	-880.233	-2.96683	0.975869	-1	0	0	-1
6267	EX_aspvalasn[e]	-647.299	-159.284	-396.595	-646.415	-421.649	-537.537	-140.942	-0.35538	0.438698	-0.634643	0	0	-1
6268	EX_cysasnmet[e]	37.5048	521.334	316.485	108.321	313.911	195.02	-121.465	-0.383794	-0.698515	-0.732912	0	0	-1
6269	EX_cysaspphe[e]	103.556	489.319	263.997	-968.695	-647.061	-802.703	-1066.7	-4.04057	1.60434	-1	0	0	-1
6270	EX_cyscys[e]	-610.114	73.9719	-322.439	-999.997	-756.686	-933.577	-611.137	-1.89535	1.53374	-1	0	0	-1
6271	EX_cysglnmet[e]	-176.236	290.937	25.6347	1.00297	116.877	46.1953	20.5607	0.802065	0.849651	0.254341	2.1607e-86	2.56305e-86	1
6272	EX_cysgluhis[e]	484.939	999.79	816.703	277.824	443.258	352.342	-464.361	-0.56858	-1.21283	-1	0	0	-1
6273	EX_cysglutrp[e]	-392.719	467.258	70.032	623.089	883.534	749.954	679.922	9.70873	3.42072	1	0	0	1
6274	EX_cysleuthr[e]	86.0874	574.336	307.426	-588.757	-240.745	-396.095	-703.522	-2.28842	0.365605	-1	0	0	-1
6275	EX_cyssermet[e]	290.386	667.179	526.944	446.106	681.65	573.532	46.5882	0.0884121	0.122225	0.370573	3.53718e-181	4.58419e-181	1
6276	EX_cystyrasn[e]	-595.377	-126.905	-389.83	-606.613	-352.921	-435.74	-45.9107	-0.117771	0.160625	-0.235234	3.57941e-74	4.1869e-74	-1
6277	EX_glnasngln[e]	-648.638	23.6447	-325.482	57.7009	280.544	176.684	502.166	1.54284	-0.881412	1	0	0	1
6278	EX_glnhishis[e]	-668.433	8.28065	-182.621	-602.317	-355.991	-474.638	-292.017	-1.59904	1.37798	-0.885141	0	0	-1
6279	EX_glnhislys[e]	163.347	471.693	296.253	-910.025	-640.675	-797.92	-1094.17	-3.69337	1.42941	-1	0	0	-1
6280	EX_glnlyslys[e]	-142.211	469.837	178.283	656.852	844.799	732.794	554.511	3.11029	2.03924	1	0	0	1
6281	EX_glnlystrp[e]	228.556	755.543	476.383	351.401	532.884	444.464	-31.9188	-0.0670025	-0.100055	-0.103837	8.79213e-16	9.39197e-16	0
6282	EX_glnproglu[e]	-435.202	-123.139	-265.117	-731.468	-570.468	-646.521	-381.403	-1.43862	1.28607	-1	0	0	-1
6283	EX_glntrpglu[e]	-181.187	247.655	6.95477	432.801	674.324	536.594	529.639	76.1548	6.26968	1	0	0	1
6284	EX_glntyrleu[e]	-538.645	71.3357	-209.997	217.557	557.824	336.669	546.666	2.60321	0.680965	1	0	0	1
6285	EX_gluargleu[e]	-595.955	51.03	-220.286	501.979	827.923	663.182	883.468	4.01054	1.59002	1	0	0	1
6286	EX_gluasnleu[e]	-221.096	379.26	30.4368	-687.935	-394.692	-548.158	-578.595	-19.0097	4.1707	-1	0	0	-1
6287	EX_gluglu[e]	-999.998	-426.012	-804.946	-345.469	-81.2387	-178.832	626.114	0.777834	-2.17029	1	0	0	1
6288	EX_gluilelys[e]	-180.572	447.062	172.623	-938.237	-673.573	-811.021	-983.644	-5.69823	2.23212	-1	0	0	-1
6289	EX_gluleu[e]	-405.89	236.829	-5.91826	26.2007	232.747	125.382	131.3	22.1856	4.40501	0.253136	1.35761e-85	1.60952e-85	1
6290	EX_glumet[e]	-301.192	285.189	-30.7111	382.544	629.104	505.77	536.481	17.4687	4.04165	1	0	0	1
6291	EX_glumethis[e]	-436.956	192.46	-91.8772	-952.142	-667.959	-816.337	-724.459	-7.88508	3.15139	-1	0	0	-1
6292	EX_gluthr[e]	501.569	894.517	718.203	-646.341	-393.461	-526.045	-1244.25	-1.73245	-0.449206	-1	0	0	-1
6293	EX_gluthrlys[e]	-53.9559	683.676	363.159	393.355	651.867	529.866	166.707	0.459046	0.545025	0.352525	3.72327e-164	4.75102e-164	1
6294	EX_glutrpala[e]	-2.00624	606.683	229.667	361.044	680.997	516.682	287.015	1.2497	1.16973	0.844776	0	0	1
6295	EX_glyhisasn[e]	-859.66	-343.132	-588.126	-500.01	-277.411	-394.01	194.116	0.330059	-0.577894	0.902396	0	0	1
6296	EX_glyhislys[e]	-983.199	-286.403	-676.53	660.577	986.053	850.277	1526.81	2.25682	0.329778	1	0	0	1
6297	EX_glylyscys[e]	-257.468	54.8503	-97.4384	-522.633	-303.385	-441.183	-343.744	-3.52781	2.17881	-1	0	0	-1
6298	EX_glylysphe[e]	-522.572	-177.818	-366.976	-307.535	-1.00169	-179.732	187.244	0.510235	-1.02984	0.915774	0	0	1
6299	EX_glytyrlys[e]	-791.694	-120.315	-427.213	624.507	927.865	728.404	1155.62	2.70502	0.769785	1	0	0	1
6300	EX_glyvalhis[e]	559.03	933.109	720.187	285.65	533.455	385.447	-334.74	-0.464796	-0.901839	-1	0	0	-1
6301	EX_hisargcys[e]	-918.471	-302.184	-618.453	-540.936	-212.587	-389.33	229.123	0.370478	-0.667671	0.82733	0	0	1
6302	EX_hisargser[e]	-995.436	-241.813	-661.84	-935.342	-636.458	-764.746	-102.905	-0.155483	0.208497	-0.208578	1.04063e-58	1.19574e-58	-1
6303	EX_hisasp[e]	-999.823	-179.648	-703.183	-773.173	-190.843	-554.405	148.778	0.211578	-0.34296	0.442779	9.20963e-258	1.25785e-257	1
6304	EX_hiscyscys[e]	319.07	843.588	592.565	220.454	384.977	304.379	-288.187	-0.486337	-0.961106	-0.991737	0	0	-1
6305	EX_hisglnala[e]	-569.927	44.9961	-280.609	-597.962	-341.083	-454.903	-174.294	-0.621127	0.696997	-0.73605	0	0	-1
6306	EX_hisglu[e]	-512.207	-170.154	-302.791	489.679	829.999	603.561	906.352	2.99332	0.995176	1	0	0	1
6307	EX_hisglugln[e]	-746.363	353.241	-121.1	-999.447	-838.684	-930.732	-809.632	-6.68564	2.94217	-1	0	0	-1
6308	EX_hisglylys[e]	-553.897	117.545	-179.939	-800.281	-496.259	-657.095	-477.156	-2.65177	1.8686	-0.997736	0	0	-1
6309	EX_hishislys[e]	598.453	999.919	846.186	-522.104	-216.724	-369.227	-1215.41	-1.43634	-1.19647	-1	0	0	-1
6310	EX_hislysala[e]	6.71533	405.034	255.521	896.823	999.958	958.34	702.819	2.75054	1.9071	1	0	0	1
6311	EX_hislysglu[e]	-812.132	-223.795	-551.598	642.19	829.881	725.016	1276.61	2.31439	0.394396	1	0	0	1
6312	EX_hislysile[e]	-319.179	91.8173	-134.86	1.35229	429.361	277.17	412.029	3.05525	1.03931	0.997439	0	0	1
6313	EX_hislysthr[e]	49.8529	361.906	226.266	294.769	533.465	397.905	171.639	0.758572	0.814405	0.9846	0	0	1
6314	EX_hislysval[e]	-999.955	-486.584	-830.67	349.332	584.04	437.873	1268.54	1.52713	-0.923763	1	0	0	1
6315	EX_hismet[e]	82.7435	582.709	365.432	-994.824	-596.253	-777.364	-1142.8	-3.12725	1.08899	-1	0	0	-1
6316	EX_hismetgln[e]	85.5206	571.641	342.853	-724.275	-360.41	-570.88	-913.733	-2.66509	0.735597	-1	0	0	-1
6317	EX_hisphearg[e]	97.7477	445.071	279.521	-571.592	-313.273	-466.891	-746.412	-2.67033	0.74013	-1	0	0	-1
6318	EX_hisprolys[e]	249.909	629.041	433.722	-633.674	-324.433	-462.217	-895.939	-2.0657	0.0918003	-1	0	0	-1
6319	EX_histrphis[e]	-483.166	-26.5691	-329.383	-690.521	-320.556	-541.975	-212.591	-0.645423	0.718458	-0.849938	0	0	-1
6320	EX_ileargile[e]	-134.474	356.306	72.2123	-534.962	-402.795	-478.342	-550.554	-7.6241	2.72772	-1	0	0	-1
6321	EX_ileasnhis[e]	76.1898	861.71	544.664	488.846	674.111	588.346	43.6822	0.0802003	0.111299	-0.0572773	9.14781e-06	9.4898e-06	0
6322	EX_ileasp[e]	-0.388309	677.989	382.173	-788.242	-482.857	-661.532	-1043.71	-2.73097	0.791583	-1	0	0	-1
6323	EX_ileglnglu[e]	-21.4434	660.069	360.188	649.819	949.8	800.766	440.578	1.22319	1.15263	0.999987	0	0	1
6324	EX_ileglyarg[e]	-148.867	149.636	-12.9685	535.589	792.333	676.868	689.836	53.1933	5.70579	1	0	0	1
6325	EX_ileprolys[e]	-455.943	111.042	-219.656	-739.559	-583.094	-661.982	-442.326	-2.01372	1.59155	-1	0	0	-1
6326	EX_ileserarg[e]	-785.475	86.0012	-317.578	125.849	395.474	243.874	561.452	1.76792	-0.380976	1	0	0	1
6327	EX_iletrptyr[e]	-618.451	-59.4852	-412.119	214.248	392.366	317.314	729.434	1.76996	-0.37715	1	0	0	1
6328	EX_leualaarg[e]	-752.556	-253.844	-514.075	-238.048	-1.05545	-98.1968	415.878	0.808983	-2.38823	1	0	0	1
6329	EX_leuasnasp[e]	-38.418	414.465	195.969	-312.77	-13.7146	-114.528	-310.496	-1.58442	-0.774928	-0.999775	0	0	-1
6330	EX_leuasplys[e]	-163.306	272.5	24.2762	25.5735	268.726	163.689	139.413	5.74279	2.75335	0.72932	0	0	1
6331	EX_leuleutrp[e]	-397.022	24.3995	-207.654	-617.529	-424.924	-535.599	-327.945	-1.57928	1.36697	-1	0	0	-1
6332	EX_leupro[e]	-273.259	363.367	103.355	96.2749	444.352	222.464	119.109	1.15243	1.10596	0.512207	0	0	1
6333	EX_leuproarg[e]	-102.394	346.128	87.4565	-605.735	-354.192	-472.032	-559.488	-6.39733	2.43225	-1	0	0	-1
6334	EX_leusertrp[e]	668.191	999.935	880.968	-309.593	-1.02209	-99.9305	-980.899	-1.11343	-3.14009	-1	0	0	-1
6335	EX_leutrp[e]	-408.857	169.069	-135.282	427.847	601.424	523.227	658.509	4.86767	1.95146	1	0	0	1
6336	EX_leutrparg[e]	-785.043	34.8012	-295.804	524.155	837.492	711.793	1007.6	3.4063	1.26681	1	0	0	1
6337	EX_leutyrtyr[e]	382.942	784.184	578.134	-999.986	-692.683	-840.813	-1418.95	-2.45436	0.540381	-1	0	0	-1
6338	EX_leuval[e]	-233.208	154.533	-41.2544	-475.007	-193.576	-337.958	-296.703	-7.19204	3.03422	-0.998858	0	0	-1
6339	EX_lysargleu[e]	-999.989	-629.64	-800.97	-800.316	-552.364	-670.755	130.215	0.162571	-0.255961	0.752118	0	0	1
6340	EX_lyscyshis[e]	158.832	676.679	421.187	293.174	466.569	377.761	-43.4259	-0.103104	-0.156987	-0.183297	9.52761e-46	1.07063e-45	0
6341	EX_lysglnphe[e]	-274.91	140.232	-82.7605	630.347	800.314	700.696	783.456	9.46656	3.08178	1	0	0	1
6342	EX_lysgluglu[e]	211.964	754.586	417.33	-574.712	-390.948	-489.714	-907.044	-2.17345	0.230751	-1	0	0	-1
6343	EX_lyslyslys[e]	-130.358	282.327	81.619	-780.36	-588.098	-681.836	-763.455	-9.35389	3.06245	-1	0	0	-1
6344	EX_lyspheile[e]	-506.453	-12.1769	-236.031	750.188	999.982	909.449	1145.48	4.8531	1.94602	1	0	0	1
6345	EX_lystrparg[e]	-999.62	-398.117	-660.357	518.406	807.969	675.059	1335.42	2.02226	0.0317665	1	0	0	1
6346	EX_lystyrile[e]	-45.9619	533.678	185.864	79.5832	295.959	185.034	-0.830666	-0.00446921	-0.00646215	0.136709	3.35953e-26	3.66181e-26	0
6347	EX_lysvalphe[e]	-779.696	-227.671	-493.707	251.539	438.519	352.681	846.388	1.71435	-0.485289	1	0	0	1
6348	EX_lysvaltrp[e]	-999.493	-537.39	-769.128	-390.515	-54.3197	-233.996	535.133	0.695765	-1.71674	1	0	0	1
6349	EX_metargleu[e]	-630.243	-57.8835	-351.032	156.819	478.19	299.482	650.514	1.85315	-0.229132	1	0	0	1
6350	EX_metasntyr[e]	-176.108	289.68	94.2517	801.508	999.996	937.944	843.692	8.95148	3.31491	1	0	0	1
6351	EX_metglntyr[e]	-95.2648	336.387	153.413	-545.084	-289.391	-415.86	-569.273	-3.71073	1.43868	-1	0	0	-1
6352	EX_metglyarg[e]	-218.589	393.673	79.0985	516.93	799.222	670.18	591.082	7.47274	3.08283	1	0	0	1
6353	EX_methislys[e]	-515.247	51.5972	-202.32	-430.695	-256.334	-346.133	-143.812	-0.710815	0.774684	-0.641409	0	0	-1
6354	EX_metmetile[e]	-246.803	322.092	12.3534	659.917	862.786	786.674	774.321	62.6807	5.99278	1	0	0	1
6355	EX_metphearg[e]	92.8862	743.279	518.827	-535.293	-342.948	-441.502	-960.329	-1.85096	-0.232835	-1	0	0	-1
6356	EX_mettrpphe[e]	-591.559	35.3608	-253.379	-619.695	-224.694	-468.814	-215.436	-0.850252	0.887722	-0.757068	0	0	-1
6357	EX_pheasnmet[e]	-117.107	409.078	207.296	347.974	603.417	469.782	262.485	1.26623	1.1803	0.994122	0	0	1
6358	EX_pheasp[e]	-276.96	241.691	43.722	487.061	926.455	772.986	729.264	16.6795	4.14401	1	0	0	1
6359	EX_pheglnphe[e]	-294.656	362.46	-6.47564	-814.578	-559.749	-699.593	-693.117	-107.035	6.75535	-1	0	0	-1
6360	EX_pheleu[e]	240.775	775.806	492.35	-779.347	-538.804	-655.914	-1148.26	-2.33221	0.413824	-1	0	0	-1
6361	EX_pheleuasp[e]	-89.5309	223.052	63.4142	557.725	824.973	657.503	594.089	9.36838	3.37412	1	0	0	1
6362	EX_pheleuhis[e]	-240.67	131.346	-90.2651	470.702	789.692	640.383	730.648	8.09447	2.82669	1	0	0	1
6363	EX_phelysala[e]	223.871	662.517	431.683	367.06	616.849	499.314	67.6313	0.156669	0.209976	0.43174	3.55612e-245	4.82402e-245	1
6364	EX_phelyspro[e]	-355.543	497.142	162.667	1.00635	232.655	91.8254	-70.8419	-0.435502	-0.824959	-0.381618	5.15833e-192	6.73628e-192	-1
6365	EX_phephe[e]	8.69948	873.433	525.418	698.964	956.955	828.638	303.22	0.577101	0.657275	0.937667	0	0	1
6366	EX_phepheasn[e]	-939.029	-436.765	-658.836	221.158	471.045	376.797	1035.63	1.57191	-0.806134	1	0	0	1
6367	EX_phephethr[e]	196.299	663.247	440.877	-534.387	-345.567	-451.483	-892.361	-2.02406	0.0342946	-1	0	0	-1
6368	EX_pheproarg[e]	-807.759	-400.075	-611.701	77.3952	357.827	209.301	821.002	1.34216	-1.54724	1	0	0	1
6369	EX_phesertrp[e]	28.2789	886.426	457.913	266.045	511.122	365.639	-92.274	-0.20151	-0.324653	-0.160484	1.79148e-35	1.98243e-35	0
6370	EX_phethrlys[e]	-999.861	-365.725	-681.068	388.325	665.14	544.806	1225.87	1.79993	-0.322058	1	0	0	1
6371	EX_phetrpleu[e]	-395.791	-103.834	-278.956	-243.959	-47.3497	-142.99	135.966	0.487409	-0.964121	0.953541	0	0	1
6372	EX_phetyr[e]	-524.576	97.2193	-238.851	-267.126	-67.0738	-181.096	57.7553	0.241804	-0.399358	0.193658	7.37484e-51	8.34917e-51	0
6373	EX_phetyrgln[e]	-578.689	-184.788	-380.199	671.997	866.823	754.303	1134.5	2.98397	0.988387	1	0	0	1
6374	EX_phetyrlys[e]	78.3191	362.142	235.453	535.54	702.397	621.918	386.465	1.64137	1.40128	1	0	0	1
6375	EX_proargasp[e]	-391.958	-44.766	-230.815	858.807	999.98	936.576	1167.39	5.05769	2.02066	1	0	0	1
6376	EX_proargcys[e]	41.815	631.961	399.15	356.404	935.918	673.249	274.099	0.686707	0.754209	0.727163	0	0	1
6377	EX_proasncys[e]	-931.174	-347.42	-657.121	184.775	527.252	372.162	1029.28	1.56635	-0.820226	1	0	0	1
6378	EX_procys[e]	-352.693	189.733	-76	-387.071	-94.6707	-257.197	-181.197	-2.38417	1.7588	-0.728828	0	0	-1
6379	EX_proglnpro[e]	-182.491	355.123	165.291	53.8729	467.459	303.476	138.185	0.836013	0.876577	0.650618	0	0	1
6380	EX_proglulys[e]	144.131	648.553	397.655	-912.154	-650.416	-755.785	-1153.44	-2.9006	0.926457	-1	0	0	-1
6381	EX_prohis[e]	-78.1975	556.528	217.05	286.953	549.393	425.725	208.674	0.96141	0.971891	0.627901	0	0	1
6382	EX_prohistyr[e]	-822.847	-329.947	-586.656	324.66	564.209	448.782	1035.44	1.76498	-0.386501	1	0	0	1
6383	EX_proleuarg[e]	-873.837	-299.368	-594.477	310.637	528.803	444.056	1038.53	1.74697	-0.420881	1	0	0	1
6384	EX_prolyspro[e]	-580.097	421.974	11.5662	-765.858	-227.219	-519.836	-531.402	-45.9445	5.49007	-0.804991	0	0	-1
6385	EX_prophe[e]	-305.228	244.048	-61.4741	-878.098	-560.341	-678.945	-617.471	-10.0444	3.46525	-1	0	0	-1
6386	EX_proproarg[e]	189.039	846.112	449.807	781.504	999.994	942.458	492.651	1.09525	1.06712	0.997032	0	0	1
6387	EX_propropro[e]	76.4741	716.212	326.802	-366.298	-72.3085	-221.239	-548.041	-1.67698	-0.562816	-1	0	0	-1
6388	EX_protrplys[e]	113.636	547.367	323.621	-306.235	-4.22326	-98.1568	-421.777	-1.30331	-1.72114	-1	0	0	-1
6389	EX_protrpthr[e]	-542.698	259.346	-222.579	-414.043	-194.609	-311.47	-88.8912	-0.399369	0.484776	-0.00542963	0.674087	0.676768	0
6390	EX_provalgln[e]	142.934	480.025	337.893	-391.503	-102.943	-257.049	-594.941	-1.76074	-0.394523	-1	0	0	-1
6391	EX_serargala[e]	-570.063	64.668	-244.404	768.098	964.689	859.064	1103.47	4.51493	1.8135	1	0	0	1
6392	EX_serargtrp[e]	-233.094	85.8351	-68.9526	-478.663	-302.388	-401.634	-332.682	-4.82478	2.5422	-1	0	0	-1
6393	EX_sercysarg[e]	-432.496	598.321	101.085	598.961	932.727	771.479	670.394	6.63199	2.93206	1	0	0	1
6394	EX_serglyglu[e]	-304.295	377.624	13.2515	-576.902	-266.607	-384.686	-397.937	-30.0296	4.85945	-0.998757	0	0	-1
6395	EX_serlyshis[e]	-467.848	-181.495	-327.485	184.084	486.308	341.839	669.323	2.04383	0.0618893	1	0	0	1
6396	EX_serphelys[e]	-31.0267	258.575	152.879	805.403	999.943	922.095	769.216	5.03154	2.59253	1	0	0	1
6397	EX_sertrphis[e]	230.605	926.029	599.194	-504.593	-84.3771	-302.368	-901.562	-1.50462	-0.98672	-1	0	0	-1
6398	EX_thrargtyr[e]	-458.282	9.48818	-187.152	661.991	927.562	807.315	994.468	5.31368	2.10892	1	0	0	1
6399	EX_thrasntyr[e]	-274.081	89.3194	-68.0042	-574.129	-164.501	-392.68	-324.676	-4.77434	2.52966	-0.981405	0	0	-1
6400	EX_thrglnglu[e]	-386.583	209.638	-55.1702	-665.253	-262.743	-423.268	-368.098	-6.67204	2.93961	-0.97622	0	0	-1
6401	EX_thrglntyr[e]	-270.856	435.146	21.6701	185.862	410.115	265.546	243.876	11.254	3.61518	0.819898	0	0	1
6402	EX_thrhishis[e]	-267.936	323.52	-0.587407	728.76	999.972	880.951	881.538	1500.73	10.5505	1	0	0	1
6403	EX_thrilearg[e]	-999.987	-470.936	-741.932	78.1983	282.509	192.216	934.148	1.25908	-1.94856	1	0	0	1
6404	EX_thrmetarg[e]	-223.207	494.386	101.365	-441.931	-126.855	-322.094	-423.459	-4.17757	1.66793	-0.982909	0	0	-1
6405	EX_thrphearg[e]	-490.931	-10.3838	-263.954	-999.996	-874.44	-957.377	-693.423	-2.62706	1.8588	-1	0	0	-1
6406	EX_thrserarg[e]	-111.021	202.541	58.241	-874.038	-468.026	-689.91	-748.151	-12.8458	3.5663	-1	0	0	-1
6407	EX_thrthrarg[e]	268.302	999.854	807.983	1.00502	179.652	63.048	-744.935	-0.921969	-3.6798	-1	0	0	-1
6408	EX_thrtyrmet[e]	-339.094	236.371	-65.3052	-519.524	-244.87	-368.944	-303.639	-4.64953	2.49813	-0.987206	0	0	-1
6409	EX_trpalapro[e]	154.414	643.481	384.788	-459.631	-67.1932	-260.894	-645.682	-1.67802	-0.560602	-1	0	0	-1
6410	EX_trpargala[e]	-540.058	1.9638	-301.499	-511.241	-133.241	-364.717	-63.2185	-0.209681	0.274626	-0.326606	3.43023e-141	4.29083e-141	-1
6411	EX_trpaspasp[e]	-315.339	270.024	-52.5523	-214.661	-13.2543	-121.336	-68.7837	-1.30886	1.20718	-0.145126	2.57208e-29	2.8177e-29	0
6412	EX_trpglngln[e]	-396.946	167.839	-199.83	-234.21	-55.3302	-136.148	63.6818	0.318679	-0.553594	0.454644	1.20566e-271	1.66623e-271	1
6413	EX_trpglugly[e]	229.777	721.241	487.114	368.249	662.459	535.752	48.6375	0.0998483	0.137305	0.207916	2.387e-58	2.74041e-58	1
6414	EX_trpgluleu[e]	-740.118	-334.493	-531.296	326.796	603.99	466.088	997.383	1.87727	-0.188914	1	0	0	1
6415	EX_trpglupro[e]	-230.88	492.417	66.484	439.659	724.379	617.335	550.851	8.28547	3.21497	0.998705	0	0	1
6416	EX_trpglutyr[e]	-379.229	161.671	-125.313	348.539	700.021	564.447	689.76	5.5043	2.1713	1	0	0	1
6417	EX_trpglyleu[e]	-502.09	-284.096	-388.257	-565.588	-376.065	-459.022	-70.765	-0.182263	0.241551	-0.684916	0	0	-1
6418	EX_trpglyphe[e]	-751.972	-287.563	-561.339	-999.776	-662.885	-856.259	-294.92	-0.525387	0.609175	-0.985832	0	0	-1
6419	EX_trpglyval[e]	487.5	999.949	792.715	-808.926	-448.478	-659.674	-1452.39	-1.83217	-0.265048	-1	0	0	-1
6420	EX_trphismet[e]	255.273	775.773	478.738	373.189	705.484	582.429	103.691	0.216592	0.282845	0.502318	0	0	1
6421	EX_trpilelys[e]	-273.576	505.247	162.168	-675.39	-469.912	-577.383	-739.551	-4.56041	1.83204	-1	0	0	-1
6422	EX_trpiletrp[e]	-44.8457	531.726	226.222	483.862	657.426	573.329	347.107	1.53437	1.34162	0.997503	0	0	1
6423	EX_trpleuval[e]	-178.82	210.45	5.08254	654.794	905.74	811.827	806.745	158.729	7.31948	1	0	0	1
6424	EX_trplys[e]	-42.603	464.387	242.976	-716.534	-414.656	-579.018	-821.994	-3.38302	1.25279	-1	0	0	-1
6425	EX_trpmetarg[e]	-184.101	620.119	108.329	384.141	559.101	478.578	370.249	3.41783	2.14334	0.828793	0	0	1
6426	EX_trpmetval[e]	-167.818	425.12	89.1295	-956.409	-567.14	-775.328	-864.458	-9.6989	3.12083	-1	0	0	-1
6427	EX_trpphe[e]	-724.308	-217.671	-404.9	210.562	552.192	380.176	785.076	1.93894	-0.090901	1	0	0	1
6428	EX_trpprogly[e]	192.41	552.774	381.989	-607.276	-351.086	-462.409	-844.398	-2.21053	0.275641	-1	0	0	-1
6429	EX_trpproleu[e]	-221.982	770.444	358.85	-441.506	-51.3917	-219.808	-578.658	-1.61254	-0.707133	-0.929791	0	0	-1
6430	EX_trpproval[e]	-492.602	425.565	-81.4965	-580.1	-351.674	-472.087	-390.59	-4.79272	2.53424	-0.930682	0	0	-1
6431	EX_trpsertyr[e]	-877.874	-211.314	-430.911	-628.992	-363.512	-532.533	-101.621	-0.235829	0.305479	-0.529366	0	0	-1
6432	EX_trpthrglu[e]	-2.65179	520.226	297.33	-636.386	-166.441	-349.913	-647.243	-2.17685	0.234934	-1	0	0	-1
6433	EX_trpthrile[e]	-195.864	412.727	68.4512	256.723	508.396	390.922	322.471	4.71095	2.51373	0.982613	0	0	1
6434	EX_trpthrtyr[e]	-812.561	-378.496	-566.066	140.891	326.053	237.392	803.458	1.41937	-1.2537	1	0	0	1
6435	EX_trptyrgln[e]	101.91	686.104	401.042	469.54	770.632	598.728	197.685	0.492929	0.578146	0.753684	0	0	1
6436	EX_trptyrtyr[e]	-516.216	-126.104	-366.367	-897.673	-510.454	-693.807	-327.44	-0.89375	0.921246	-0.999998	0	0	-1
6437	EX_trpvalasp[e]	-64.3171	553.617	289.37	106.595	283.83	196.508	-92.8623	-0.320912	-0.558329	-0.449453	1.58307e-265	2.1759e-265	-1
6438	EX_tyrala[e]	702.551	999.98	928.863	-751.345	-373.467	-546.903	-1475.77	-1.58879	-0.764181	-1	0	0	-1
6439	EX_tyralaphe[e]	-743.012	317.225	-293.842	481.545	824.223	658.42	952.262	3.24073	1.16397	1	0	0	1
6440	EX_tyrargglu[e]	130.982	742.179	429.146	-726.626	-527.193	-627.656	-1056.8	-2.46257	0.548507	-1	0	0	-1
6441	EX_tyrargser[e]	262.762	957.682	627.625	-707.447	-231.539	-466.851	-1094.48	-1.74384	-0.42694	-1	0	0	-1
6442	EX_tyrasparg[e]	-652.709	357.559	-161.222	-604.844	-354.058	-483.364	-322.142	-1.99812	1.58406	-0.695452	0	0	-1
6443	EX_tyrcysgly[e]	-345.31	252.949	-103.185	850.874	999.933	932.379	1035.56	10.036	3.17569	1	0	0	1
6444	EX_tyrcysthr[e]	-846.118	-318.667	-577.709	174.795	416.801	295.816	873.526	1.51205	-0.965643	1	0	0	1
6445	EX_tyrglu[e]	54.3729	790.998	464.774	-671.332	-174.956	-406.436	-871.21	-1.87448	-0.193501	-1	0	0	-1
6446	EX_tyrleuarg[e]	-99.0281	354.001	122.449	210.509	683.741	461.1	338.652	2.76566	1.9129	0.962427	0	0	1
6447	EX_tyrphetyr[e]	-906.723	-336.011	-698.922	-688.387	-434.854	-602.452	96.4704	0.138027	-0.214286	0.572926	0	0	1
6448	EX_tyrthr[e]	-558.878	143.784	-223.024	-199.242	-1.00396	-65.8707	157.153	0.704648	-1.75949	0.516206	0	0	1
6449	EX_tyrtrpphe[e]	-155.642	217.102	42.1939	-686.629	-446.237	-533.949	-576.143	-13.6546	3.66159	-1	0	0	-1
6450	EX_tyrtyr[e]	-56.7991	308.852	134.203	102.067	323.799	233.579	99.376	0.740491	0.799495	0.763713	0	0	1
6451	EX_tyrvalmet[e]	-830.332	-175.64	-558.139	192.024	402.427	296.862	855.001	1.53188	-0.910831	1	0	0	1
6452	EX_valarggly[e]	-386.288	351.924	5.92097	-336.442	-141.175	-232.113	-238.034	-40.2019	5.29285	-0.593124	0	0	-1
6453	EX_valhisasn[e]	35.3075	705.787	287.428	437.666	726.358	563.013	275.585	0.958798	0.969969	0.846708	0	0	1
6454	EX_valleuphe[e]	161.511	735.982	517.292	303.156	603.966	462.288	-55.0044	-0.106331	-0.162188	-0.332435	3.33416e-146	4.18547e-146	-1
6455	EX_vallystyr[e]	-568.563	584.555	54.7999	355.75	714.875	504.747	449.947	8.21073	3.20332	0.808995	0	0	1
6456	EX_valphearg[e]	-234.063	780.319	387.467	-737.919	-562.485	-671.836	-1059.3	-2.73392	0.794035	-1	0	0	-1
6457	EX_valprotrp[e]	-416.672	146.548	-54.9283	153.239	430.372	300.526	355.454	6.47124	2.45187	1	0	0	1
6458	EX_valserarg[e]	161.441	578.265	388.418	212.184	459.702	348.563	-39.8556	-0.10261	-0.156193	-0.292517	1.19374e-113	1.45846e-113	-1
6459	EX_valtrpphe[e]	-79.9891	378.823	133.881	151.679	361.6	239.204	105.323	0.786692	0.837291	0.542037	0	0	1
6460	EX_valtrpval[e]	-992.094	-91.6002	-500.114	-772.708	-518.39	-630.717	-130.604	-0.261148	0.334737	-0.260514	1.52734e-90	1.82317e-90	-1
6461	EX_valval[e]	-680.101	143.638	-263.056	-471.623	-209.795	-313.089	-50.0326	-0.190197	0.251201	-0.0599858	3.38136e-06	3.51121e-06	0
6462	EX_trpglyasp[e]	-576.466	108.152	-174.127	-545.009	-340.27	-412.421	-238.293	-1.3685	1.24397	-0.80124	0	0	-1
6463	ALAARGCYSt	-353.931	95.4894	-160.438	-175.365	-1.01841	-97.9295	62.5084	0.389611	-0.712199	0.420792	5.25781e-233	7.06461e-233	1
6464	ALAARGGLYt	-557.26	-142.889	-336.78	-378.489	-85.0104	-226.461	110.319	0.327569	-0.572543	0.684955	0	0	1
6465	ALAASNLEUt	-579.587	-136.85	-337.252	147.161	402.324	307.046	644.298	1.91044	-0.135369	1	0	0	1
6466	ALAGLYLYSt	-52.5797	675.868	211.977	108.715	329.869	232.832	20.8556	0.0983866	0.135386	0.258295	4.86537e-89	5.79666e-89	1
6467	ALAHISALAt	-358.435	-73.8668	-225.596	1.02501	116.618	34.706	260.302	1.15384	-2.70049	1	0	0	1
6468	ALALYSTHRt	-536.773	19.7515	-229.802	349.056	520.741	415.56	645.362	2.80834	0.854663	1	0	0	1
6469	ARGALAALAt	-673.547	-508.698	-600.108	-878.462	-567.054	-750.247	-150.139	-0.250187	0.322144	-0.866459	0	0	-1
6470	ARGALAPHEt	-95.0829	604.113	305.66	369.414	565.181	448.375	142.715	0.466906	0.552776	0.507017	0	0	1
6471	ARGALATHRt	474.641	999.957	836.072	-768.355	-388.312	-577.094	-1413.17	-1.69024	-0.53482	-1	0	0	-1
6472	ARGARGt	-818.259	69.3617	-487.871	615.372	885.025	765.142	1253.01	2.56833	0.649228	1	0	0	1
6473	ARGARGLYSt	-940.295	-347.616	-692.19	408.217	596.646	499.505	1191.7	1.72163	-0.470667	1	0	0	1
6474	ARGARGMETt	-299.848	450.041	166.21	831.555	999.925	932.687	766.477	4.6115	2.48839	1	0	0	1
6475	ARGCYSGLYt	-378.441	-10.0697	-178.874	119.606	448.153	259.912	438.786	2.45304	0.539075	1	0	0	1
6476	ARGCYSSERt	-628.077	113.459	-158.59	-569.687	-320.886	-456.646	-298.056	-1.87941	1.52577	-0.774868	0	0	-1
6477	ARGGLUGLUt	-561.161	15.9588	-313.418	-432.498	-141.398	-328.044	-14.6269	-0.0466689	0.0658051	-0.0353715	0.00614974	0.00628614	0
6478	ARGGLUPROt	609.252	992.173	757.028	233.411	449.243	344.512	-412.516	-0.544916	-1.13579	-1	0	0	-1
6479	ARGGLYGLYt	-617.876	-296.477	-487.075	-810.219	-609.859	-709.286	-222.21	-0.456214	0.542222	-0.999996	0	0	-1
6480	ARGHISTHRt	-332.493	172.563	-48.5288	-477.436	-171.78	-325.406	-276.878	-5.70543	2.74533	-0.95403	0	0	-1
6481	ARGLEUPHEt	-592.092	-265.776	-440.958	105.07	424.144	292.244	733.202	1.66275	-0.593469	1	0	0	1
6482	ARGLYSASPt	-473.405	-91.7115	-298.741	144.877	369.576	266.004	564.745	1.89042	-0.167444	1	0	0	1
6483	ARGPHEARGt	20.153	748.057	391.095	301.221	554.388	394.834	3.73834	0.00955864	0.0137247	0.0344913	0.00755111	0.00771115	0
6484	ARGPROMETt	460.798	943.581	708.048	-315.34	-98.21	-180.06	-888.108	-1.25431	-1.97537	-1	0	0	-1
6485	ARGPROTHRt	-65.1616	722.216	386.59	-532.639	-303.835	-408.214	-794.804	-2.05594	0.078523	-1	0	0	-1
6486	ARGSERSERt	625.474	999.921	800.19	569.963	781.764	682.46	-117.731	-0.147128	-0.229599	-0.818808	0	0	-1
6487	ARGTYRVALt	-999.884	-511.817	-809.017	-303.363	-1.14283	-129.758	679.259	0.839611	-2.64035	1	0	0	1
6488	ARGVALCYSt	-535.575	-102.834	-298.653	-763.169	-476.328	-652.955	-354.303	-1.18634	1.12852	-0.998614	0	0	-1
6489	ARGVALTRPt	-578.047	-214.86	-399.755	-261.294	-1.02504	-106.225	293.53	0.734275	-1.91199	0.999035	0	0	1
6490	ASNASNARGt	-273.132	162.631	-52.9048	647.544	884.497	750.436	803.341	15.1846	3.82626	1	0	0	1
6491	ASNCYSCYSt	-295.631	178.922	-115.977	-887.259	-659.839	-761.382	-645.405	-5.56494	2.71478	-1	0	0	-1
6492	ASNMETPROt	237.261	661.202	414.937	-843.752	-684.243	-764.288	-1179.23	-2.84194	0.881225	-1	0	0	-1
6493	ASNPHEASPt	-999.969	-409.288	-690.396	1.01054	130.956	35.5656	725.962	1.05151	-4.27887	1	0	0	1
6494	ASNPHECYSt	-269.975	170.065	-78.2764	741.182	958.718	835.808	914.085	11.6776	3.41652	1	0	0	1
6495	ASNTYRGLYt	-999.968	-668.481	-872.962	20.147	396.671	198.12	1071.08	1.22695	-2.13954	1	0	0	1
6496	ASNTYRPHEt	-726.707	-246.517	-430.413	142.765	572.541	339.869	770.282	1.78963	-0.340743	1	0	0	1
6497	ASNTYRTHRt	-328.956	169.188	-79.4222	166.662	418.287	300.783	380.206	4.78714	1.92111	0.999999	0	0	1
6498	ASPALAARGt	-788.754	134.172	-405.845	-513.915	-197.375	-353.132	52.7128	0.129884	-0.200721	0.21175	1.88037e-60	2.16557e-60	1
6499	ASPASNGLUt	84.6802	694.377	435.067	-669.442	-461.667	-557.456	-992.523	-2.28131	0.357619	-1	0	0	-1
6500	ASPGLUt	-155.415	362.868	103.619	-181.391	-1.03748	-98.8201	-202.439	-1.95369	-0.0684069	-0.881135	0	0	-1
6501	ASPGLUPROt	-999.946	-665.542	-870.846	-813.508	-576.367	-671.339	199.507	0.229096	-0.375376	0.946824	0	0	1
6502	ASPGLUTRPt	-491.638	199.268	-121.122	-872.724	-668.405	-759.086	-637.963	-5.2671	2.6478	-1	0	0	-1
6503	ASPHISCYSt	-692.362	-17.4539	-367.337	-779.517	-530.976	-694.222	-326.885	-0.889876	0.918292	-0.963461	0	0	-1
6504	ASPHISPROt	-709.474	-131.26	-486.274	-742.037	-326.011	-595.036	-108.762	-0.223664	0.291208	-0.506555	0	0	-1
6505	ASPLYSGLUt	-194.444	459.123	128.4	-209.547	-46.8969	-113.972	-242.372	-1.88764	-0.171959	-0.768099	0	0	-1
6506	ASPLYSHISt	484.009	999.976	817.738	466.789	842.302	676.224	-141.514	-0.173056	-0.274138	-0.556138	0	0	-1
6507	ASPMETASPt	-4.96232	608.92	309.89	389.681	559.181	482.496	172.605	0.556988	0.638758	0.661643	0	0	1
6508	ASPPROLYSt	-494.322	-115.297	-296.692	456.869	770.128	583.541	880.233	2.96683	0.975869	1	0	0	1
6509	ASPVALASNt	159.284	647.299	396.595	421.649	646.415	537.537	140.942	0.35538	0.438698	0.634643	0	0	1
6510	CYSASNMETt	-521.334	-37.5048	-316.485	-313.911	-108.321	-195.02	121.465	0.383794	-0.698515	0.732912	0	0	1
6511	CYSASPPHEt	-489.319	-103.556	-263.997	647.061	968.695	802.703	1066.7	4.04057	1.60434	1	0	0	1
6512	CYSCYSt	-73.9719	610.114	322.439	756.686	999.997	933.577	611.137	1.89535	1.53374	1	0	0	1
6513	CYSGLNMETt	-290.937	176.236	-25.6347	-116.877	-1.00297	-46.1953	-20.5607	-0.802065	0.849651	-0.254341	2.1607e-86	2.56305e-86	-1
6514	CYSGLUHISt	-999.79	-484.939	-816.703	-443.258	-277.824	-352.342	464.361	0.56858	-1.21283	1	0	0	1
6515	CYSGLUTRPt	-467.258	392.719	-70.032	-883.534	-623.089	-749.954	-679.922	-9.70873	3.42072	-1	0	0	-1
6516	CYSLEUTHRt	-574.336	-86.0874	-307.426	240.745	588.757	396.095	703.522	2.28842	0.365605	1	0	0	1
6517	CYSSERMETt	-667.179	-290.386	-526.944	-681.65	-446.106	-573.532	-46.5882	-0.0884121	0.122225	-0.370573	3.53718e-181	4.58419e-181	-1
6518	CYSTYRASNt	126.905	595.377	389.83	352.921	606.613	435.74	45.9107	0.117771	0.160625	0.235234	3.57941e-74	4.1869e-74	1
6519	GLNASNGLNt	-23.6447	648.638	325.482	-280.544	-57.7009	-176.684	-502.166	-1.54284	-0.881412	-1	0	0	-1
6520	GLNHISHISt	-8.28065	668.433	182.621	355.991	602.317	474.638	292.017	1.59904	1.37798	0.885141	0	0	1
6521	GLNHISLYSt	-471.693	-163.347	-296.253	640.675	910.025	797.92	1094.17	3.69337	1.42941	1	0	0	1
6522	GLNLYSLYSt	-469.837	142.211	-178.283	-844.799	-656.852	-732.794	-554.511	-3.11029	2.03924	-1	0	0	-1
6523	GLNLYSTRPt	-755.543	-228.556	-476.383	-532.884	-351.401	-444.464	31.9188	0.0670025	-0.100055	0.103837	8.79213e-16	9.39197e-16	0
6524	GLNPROGLUt	123.139	435.202	265.117	570.468	731.468	646.521	381.403	1.43862	1.28607	1	0	0	1
6525	GLNTRPGLUt	-247.655	181.187	-6.95477	-674.324	-432.801	-536.594	-529.639	-76.1548	6.26968	-1	0	0	-1
6526	GLNTYRLEUt	-71.3357	538.645	209.997	-557.824	-217.557	-336.669	-546.666	-2.60321	0.680965	-1	0	0	-1
6527	GLUARGLEUt	-51.03	595.955	220.286	-827.923	-501.979	-663.182	-883.468	-4.01054	1.59002	-1	0	0	-1
6528	GLUASNLEUt	-379.26	221.096	-30.4368	394.692	687.935	548.158	578.595	19.0097	4.1707	1	0	0	1
6529	GLUGLUt	426.012	999.998	804.946	81.2387	345.469	178.832	-626.114	-0.777834	-2.17029	-1	0	0	-1
6530	GLUILELYSt	-447.062	180.572	-172.623	673.573	938.237	811.021	983.644	5.69823	2.23212	1	0	0	1
6531	GLULEUt	-236.829	405.89	5.91826	-232.747	-26.2007	-125.382	-131.3	-22.1856	4.40501	-0.253136	1.35761e-85	1.60952e-85	-1
6532	GLUMETt	-285.189	301.192	30.7111	-629.104	-382.544	-505.77	-536.481	-17.4687	4.04165	-1	0	0	-1
6533	GLUMETHISt	-192.46	436.956	91.8772	667.959	952.142	816.337	724.459	7.88508	3.15139	1	0	0	1
6534	GLUTHRt	-894.517	-501.569	-718.203	393.461	646.341	526.045	1244.25	1.73245	-0.449206	1	0	0	1
6535	GLUTHRLYSt	-683.676	53.9559	-363.159	-651.867	-393.355	-529.866	-166.707	-0.459046	0.545025	-0.352525	3.72327e-164	4.75102e-164	-1
6536	GLUTRPALAt	-606.683	2.00624	-229.667	-680.997	-361.044	-516.682	-287.015	-1.2497	1.16973	-0.844776	0	0	-1
6537	GLYHISASNt	343.132	859.66	588.126	277.411	500.01	394.01	-194.116	-0.330059	-0.577894	-0.902396	0	0	-1
6538	GLYHISLYSt	286.403	983.199	676.53	-986.053	-660.577	-850.277	-1526.81	-2.25682	0.329778	-1	0	0	-1
6539	GLYLYSCYSt	-54.8503	257.468	97.4384	303.385	522.633	441.183	343.744	3.52781	2.17881	1	0	0	1
6540	GLYLYSPHEt	177.818	522.572	366.976	1.00169	307.535	179.732	-187.244	-0.510235	-1.02984	-0.915774	0	0	-1
6541	GLYTYRLYSt	120.315	791.694	427.213	-927.865	-624.507	-728.404	-1155.62	-2.70502	0.769785	-1	0	0	-1
6542	GLYVALHISt	-933.109	-559.03	-720.187	-533.455	-285.65	-385.447	334.74	0.464796	-0.901839	1	0	0	1
6543	HISARGCYSt	302.184	918.471	618.453	212.587	540.936	389.33	-229.123	-0.370478	-0.667671	-0.82733	0	0	-1
6544	HISARGSERt	241.813	995.436	661.84	636.458	935.342	764.746	102.905	0.155483	0.208497	0.208578	1.04063e-58	1.19574e-58	1
6545	HISASPt	179.648	999.823	703.183	190.843	773.173	554.405	-148.778	-0.211578	-0.34296	-0.442779	9.20963e-258	1.25785e-257	-1
6546	HISCYSCYSt	-843.588	-319.07	-592.565	-384.977	-220.454	-304.379	288.187	0.486337	-0.961106	0.991737	0	0	1
6547	HISGLNALAt	-44.9961	569.927	280.609	341.083	597.962	454.903	174.294	0.621127	0.696997	0.73605	0	0	1
6548	HISGLUt	170.154	512.207	302.791	-829.999	-489.679	-603.561	-906.352	-2.99332	0.995176	-1	0	0	-1
6549	HISGLUGLNt	-353.241	746.363	121.1	838.684	999.447	930.732	809.632	6.68564	2.94217	1	0	0	1
6550	HISGLYLYSt	-117.545	553.897	179.939	496.259	800.281	657.095	477.156	2.65177	1.8686	0.997736	0	0	1
6551	HISHISLYSt	-999.919	-598.453	-846.186	216.724	522.104	369.227	1215.41	1.43634	-1.19647	1	0	0	1
6552	HISLYSALAt	-405.034	-6.71533	-255.521	-999.958	-896.823	-958.34	-702.819	-2.75054	1.9071	-1	0	0	-1
6553	HISLYSGLUt	223.795	812.132	551.598	-829.881	-642.19	-725.016	-1276.61	-2.31439	0.394396	-1	0	0	-1
6554	HISLYSILEt	-91.8173	319.179	134.86	-429.361	-1.35229	-277.17	-412.029	-3.05525	1.03931	-0.997439	0	0	-1
6555	HISLYSTHRt	-361.906	-49.8529	-226.266	-533.465	-294.769	-397.905	-171.639	-0.758572	0.814405	-0.9846	0	0	-1
6556	HISLYSVALt	486.584	999.955	830.67	-584.04	-349.332	-437.873	-1268.54	-1.52713	-0.923763	-1	0	0	-1
6557	HISMETt	-582.709	-82.7435	-365.432	596.253	994.824	777.364	1142.8	3.12725	1.08899	1	0	0	1
6558	HISMETGLNt	-571.641	-85.5206	-342.853	360.41	724.275	570.88	913.733	2.66509	0.735597	1	0	0	1
6559	HISPHEARGt	-445.071	-97.7477	-279.521	313.273	571.592	466.891	746.412	2.67033	0.74013	1	0	0	1
6560	HISPROLYSt	-629.041	-249.909	-433.722	324.433	633.674	462.217	895.939	2.0657	0.0918003	1	0	0	1
6561	HISTRPHISt	26.5691	483.166	329.383	320.556	690.521	541.975	212.591	0.645423	0.718458	0.849938	0	0	1
6562	ILEARGILEt	-356.306	134.474	-72.2123	402.795	534.962	478.342	550.554	7.6241	2.72772	1	0	0	1
6563	ILEASNHISt	-861.71	-76.1898	-544.664	-674.111	-488.846	-588.346	-43.6822	-0.0802003	0.111299	0.0572772	9.14781e-06	9.4898e-06	0
6564	ILEASPt	-677.989	0.388309	-382.173	482.857	788.242	661.532	1043.71	2.73097	0.791583	1	0	0	1
6565	ILEGLNGLUt	-660.069	21.4434	-360.188	-949.8	-649.819	-800.766	-440.578	-1.22319	1.15263	-0.999987	0	0	-1
6566	ILEGLYARGt	-149.636	148.867	12.9685	-792.333	-535.589	-676.868	-689.836	-53.1933	5.70579	-1	0	0	-1
6567	ILEPROLYSt	-111.042	455.943	219.656	583.094	739.559	661.982	442.326	2.01372	1.59155	1	0	0	1
6568	ILESERARGt	-86.0012	785.475	317.578	-395.474	-125.849	-243.874	-561.452	-1.76792	-0.380976	-1	0	0	-1
6569	ILETRPTYRt	59.4852	618.451	412.119	-392.366	-214.248	-317.314	-729.434	-1.76996	-0.37715	-1	0	0	-1
6570	LEUALAARGt	253.844	752.556	514.075	1.05545	238.048	98.1968	-415.878	-0.808983	-2.38823	-1	0	0	-1
6571	LEUASNASPt	-414.465	38.418	-195.969	13.7146	312.77	114.528	310.496	1.58442	-0.774928	0.999775	0	0	1
6572	LEUASPLYSt	-272.5	163.306	-24.2762	-268.726	-25.5735	-163.689	-139.413	-5.74279	2.75335	-0.72932	0	0	-1
6573	LEULEUTRPt	-24.3995	397.022	207.654	424.924	617.529	535.599	327.945	1.57928	1.36697	1	0	0	1
6574	LEUPROt	-363.367	273.259	-103.355	-444.352	-96.2749	-222.464	-119.109	-1.15243	1.10596	-0.512207	0	0	-1
6575	LEUPROARGt	-346.128	102.394	-87.4565	354.192	605.735	472.032	559.488	6.39733	2.43225	1	0	0	1
6576	LEUSERTRPt	-999.935	-668.191	-880.968	1.02209	309.593	99.9305	980.899	1.11343	-3.14009	1	0	0	1
6577	LEUTRPt	-169.069	408.857	135.282	-601.424	-427.847	-523.227	-658.509	-4.86767	1.95146	-1	0	0	-1
6578	LEUTRPARGt	-34.8012	785.043	295.804	-837.492	-524.155	-711.793	-1007.6	-3.4063	1.26681	-1	0	0	-1
6579	LEUTYRTYRt	-784.184	-382.942	-578.134	692.683	999.986	840.813	1418.95	2.45436	0.540381	1	0	0	1
6580	LEUVALt	-154.533	233.208	41.2544	193.576	475.007	337.958	296.703	7.19204	3.03422	0.998858	0	0	1
6581	LYSARGLEUt	629.64	999.989	800.97	552.364	800.316	670.755	-130.215	-0.162571	-0.255961	-0.752118	0	0	-1
6582	LYSCYSHISt	-676.679	-158.832	-421.187	-466.569	-293.174	-377.761	43.4259	0.103104	-0.156987	0.183297	9.52761e-46	1.07063e-45	0
6583	LYSGLNPHEt	-140.232	274.91	82.7605	-800.314	-630.347	-700.696	-783.456	-9.46656	3.08178	-1	0	0	-1
6584	LYSGLUGLUt	-754.586	-211.964	-417.33	390.948	574.712	489.714	907.044	2.17345	0.230751	1	0	0	1
6585	LYSLYSLYSt	-282.327	130.358	-81.619	588.098	780.36	681.836	763.455	9.35389	3.06245	1	0	0	1
6586	LYSPHEILEt	12.1769	506.453	236.031	-999.982	-750.188	-909.449	-1145.48	-4.8531	1.94602	-1	0	0	-1
6587	LYSTRPARGt	398.117	999.62	660.357	-807.969	-518.406	-675.059	-1335.42	-2.02226	0.0317665	-1	0	0	-1
6588	LYSTYRILEt	-533.678	45.9619	-185.864	-295.959	-79.5832	-185.034	0.830666	0.00446921	-0.00646215	-0.136709	3.35953e-26	3.66181e-26	0
6589	LYSVALPHEt	227.671	779.696	493.707	-438.519	-251.539	-352.681	-846.388	-1.71435	-0.485289	-1	0	0	-1
6590	LYSVALTRPt	537.39	999.493	769.128	54.3197	390.515	233.996	-535.133	-0.695765	-1.71674	-1	0	0	-1
6591	METARGLEUt	57.8835	630.243	351.032	-478.19	-156.819	-299.482	-650.514	-1.85315	-0.229132	-1	0	0	-1
6592	METASNTYRt	-289.68	176.108	-94.2517	-999.996	-801.508	-937.944	-843.692	-8.95148	3.31491	-1	0	0	-1
6593	METGLNTYRt	-336.387	95.2648	-153.413	289.391	545.084	415.86	569.273	3.71073	1.43868	1	0	0	1
6594	METGLYARGt	-393.673	218.589	-79.0985	-799.222	-516.93	-670.18	-591.082	-7.47274	3.08283	-1	0	0	-1
6595	METHISLYSt	-51.5972	515.247	202.32	256.334	430.695	346.133	143.812	0.710815	0.774684	0.641409	0	0	1
6596	METMETILEt	-322.092	246.803	-12.3534	-862.786	-659.917	-786.674	-774.321	-62.6807	5.99278	-1	0	0	-1
6597	METPHEARGt	-743.279	-92.8862	-518.827	342.948	535.293	441.502	960.329	1.85096	-0.232835	1	0	0	1
6598	METTRPPHEt	-35.3608	591.559	253.379	224.694	619.695	468.814	215.436	0.850252	0.887722	0.757068	0	0	1
6599	PHEASNMETt	-409.078	117.107	-207.296	-603.417	-347.974	-469.782	-262.485	-1.26623	1.1803	-0.994122	0	0	-1
6600	PHEASPt	-241.691	276.96	-43.722	-926.455	-487.061	-772.986	-729.264	-16.6795	4.14401	-1	0	0	-1
6601	PHEGLNPHEt	-362.46	294.656	6.47564	559.749	814.578	699.593	693.117	107.035	6.75535	1	0	0	1
6602	PHELEUt	-775.806	-240.775	-492.35	538.804	779.347	655.914	1148.26	2.33221	0.413824	1	0	0	1
6603	PHELEUASPt	-223.052	89.5309	-63.4142	-824.973	-557.725	-657.503	-594.089	-9.36838	3.37412	-1	0	0	-1
6604	PHELEUHISt	-131.346	240.67	90.2651	-789.692	-470.702	-640.383	-730.648	-8.09447	2.82669	-1	0	0	-1
6605	PHELYSALAt	-662.517	-223.871	-431.683	-616.849	-367.06	-499.314	-67.6313	-0.156669	0.209976	-0.43174	3.55612e-245	4.82402e-245	-1
6606	PHELYSPROt	-497.142	355.543	-162.667	-232.655	-1.00635	-91.8254	70.8419	0.435502	-0.824959	0.381618	5.15833e-192	6.73628e-192	1
6607	PHEPHEt	-873.433	-8.69948	-525.418	-956.955	-698.964	-828.638	-303.22	-0.577101	0.657275	-0.937667	0	0	-1
6608	PHEPHEASNt	436.765	939.029	658.836	-471.045	-221.158	-376.797	-1035.63	-1.57191	-0.806134	-1	0	0	-1
6609	PHEPHETHRt	-663.247	-196.299	-440.877	345.567	534.387	451.483	892.361	2.02406	0.0342946	1	0	0	1
6610	PHEPROARGt	400.075	807.759	611.701	-357.827	-77.3952	-209.301	-821.002	-1.34216	-1.54724	-1	0	0	-1
6611	PHESERTRPt	-886.426	-28.2789	-457.913	-511.122	-266.045	-365.639	92.274	0.20151	-0.324653	0.160484	1.79148e-35	1.98243e-35	0
6612	PHETHRLYSt	365.725	999.861	681.068	-665.14	-388.325	-544.806	-1225.87	-1.79993	-0.322058	-1	0	0	-1
6613	PHETRPLEUt	103.834	395.791	278.956	47.3497	243.959	142.99	-135.966	-0.487409	-0.964121	-0.953541	0	0	-1
6614	PHETYRt	-97.2193	524.576	238.851	67.0738	267.126	181.096	-57.7553	-0.241804	-0.399358	-0.193658	7.37484e-51	8.34917e-51	0
6615	PHETYRGLNt	184.788	578.689	380.199	-866.823	-671.997	-754.303	-1134.5	-2.98397	0.988387	-1	0	0	-1
6616	PHETYRLYSt	-362.142	-78.3191	-235.453	-702.397	-535.54	-621.918	-386.465	-1.64137	1.40128	-1	0	0	-1
6617	PROARGASPt	44.766	391.958	230.815	-999.98	-858.807	-936.576	-1167.39	-5.05769	2.02066	-1	0	0	-1
6618	PROARGCYSt	-631.961	-41.815	-399.15	-935.918	-356.404	-673.249	-274.099	-0.686707	0.754209	-0.727163	0	0	-1
6619	PROASNCYSt	347.42	931.174	657.121	-527.252	-184.775	-372.162	-1029.28	-1.56635	-0.820226	-1	0	0	-1
6620	PROCYSt	-189.733	352.693	76	94.6707	387.071	257.197	181.197	2.38417	1.7588	0.728828	0	0	1
6621	PROGLNPROt	-355.123	182.491	-165.291	-467.459	-53.8729	-303.476	-138.185	-0.836013	0.876577	-0.650618	0	0	-1
6622	PROGLULYSt	-648.553	-144.131	-397.655	650.416	912.154	755.785	1153.44	2.9006	0.926457	1	0	0	1
6623	PROHISt	-556.528	78.1975	-217.05	-549.393	-286.953	-425.725	-208.674	-0.96141	0.971891	-0.627901	0	0	-1
6624	PROHISTYRt	329.947	822.847	586.656	-564.209	-324.66	-448.782	-1035.44	-1.76498	-0.386501	-1	0	0	-1
6625	PROLEUARGt	299.368	873.837	594.477	-528.803	-310.637	-444.056	-1038.53	-1.74697	-0.420881	-1	0	0	-1
6626	PROLYSPROt	-421.974	580.097	-11.5662	227.219	765.858	519.836	531.402	45.9445	5.49007	0.804991	0	0	1
6627	PROPHEt	-244.048	305.228	61.4741	560.341	878.098	678.945	617.471	10.0444	3.46525	1	0	0	1
6628	PROPROARGt	-846.112	-189.039	-449.807	-999.994	-781.504	-942.458	-492.651	-1.09525	1.06712	-0.997032	0	0	-1
6629	PROPROPROt	-716.212	-76.4741	-326.802	72.3085	366.298	221.239	548.041	1.67698	-0.562816	1	0	0	1
6630	PROTRPLYSt	-547.367	-113.636	-323.621	4.22326	306.235	98.1568	421.777	1.30331	-1.72114	1	0	0	1
6631	PROTRPTHRt	-259.346	542.698	222.579	194.609	414.043	311.47	88.8912	0.399369	0.484776	0.00542962	0.674087	0.676768	0
6632	PROVALGLNt	-480.025	-142.934	-337.893	102.943	391.503	257.049	594.941	1.76074	-0.394523	1	0	0	1
6633	SERARGALAt	-64.668	570.063	244.404	-964.689	-768.098	-859.064	-1103.47	-4.51493	1.8135	-1	0	0	-1
6634	SERARGTRPt	-85.8351	233.094	68.9526	302.388	478.663	401.634	332.682	4.82478	2.5422	1	0	0	1
6635	SERCYSARGt	-598.321	432.496	-101.085	-932.727	-598.961	-771.479	-670.394	-6.63199	2.93206	-1	0	0	-1
6636	SERGLYGLUt	-377.624	304.295	-13.2515	266.607	576.902	384.686	397.937	30.0296	4.85945	0.998757	0	0	1
6637	SERLYSHISt	181.495	467.848	327.485	-486.308	-184.084	-341.839	-669.323	-2.04383	0.0618893	-1	0	0	-1
6638	SERPHELYSt	-258.575	31.0267	-152.879	-999.943	-805.403	-922.095	-769.216	-5.03154	2.59253	-1	0	0	-1
6639	SERTRPHISt	-926.029	-230.605	-599.194	84.3771	504.593	302.368	901.562	1.50462	-0.98672	1	0	0	1
6640	THRARGTYRt	-9.48818	458.282	187.152	-927.562	-661.991	-807.315	-994.468	-5.31368	2.10892	-1	0	0	-1
6641	THRASNTYRt	-89.3194	274.081	68.0042	164.501	574.129	392.68	324.676	4.77434	2.52966	0.981405	0	0	1
6642	THRGLNGLUt	-209.638	386.583	55.1702	262.743	665.253	423.268	368.098	6.67204	2.93961	0.97622	0	0	1
6643	THRGLNTYRt	-435.146	270.856	-21.6701	-410.115	-185.862	-265.546	-243.876	-11.254	3.61518	-0.819898	0	0	-1
6644	THRHISHISt	-323.52	267.936	0.587407	-999.972	-728.76	-880.951	-881.538	-1500.73	10.5505	-1	0	0	-1
6645	THRILEARGt	470.936	999.987	741.932	-282.509	-78.1983	-192.216	-934.148	-1.25908	-1.94856	-1	0	0	-1
6646	THRMETARGt	-494.386	223.207	-101.365	126.855	441.931	322.094	423.459	4.17757	1.66793	0.982909	0	0	1
6647	THRPHEARGt	10.3838	490.931	263.954	874.44	999.996	957.377	693.423	2.62706	1.8588	1	0	0	1
6648	THRSERARGt	-202.541	111.021	-58.241	468.026	874.038	689.91	748.151	12.8458	3.5663	1	0	0	1
6649	THRTHRARGt	-999.854	-268.302	-807.983	-179.652	-1.00502	-63.048	744.935	0.921969	-3.6798	1	0	0	1
6650	THRTYRMETt	-236.371	339.094	65.3052	244.87	519.524	368.944	303.639	4.64953	2.49813	0.987206	0	0	1
6651	TRPALAPROt	-643.481	-154.414	-384.788	67.1932	459.631	260.894	645.682	1.67802	-0.560602	1	0	0	1
6652	TRPARGALAt	-1.9638	540.058	301.499	133.241	511.241	364.717	63.2185	0.209681	0.274626	0.326606	3.43023e-141	4.29083e-141	1
6653	TRPASPASPt	-270.024	315.339	52.5523	13.2543	214.661	121.336	68.7837	1.30886	1.20718	0.145126	2.57208e-29	2.8177e-29	0
6654	TRPGLNGLNt	-167.839	396.946	199.83	55.3302	234.21	136.148	-63.6818	-0.318679	-0.553594	-0.454644	1.20566e-271	1.66623e-271	-1
6655	TRPGLUGLYt	-721.241	-229.777	-487.114	-662.459	-368.249	-535.752	-48.6375	-0.0998483	0.137305	-0.207916	2.387e-58	2.74041e-58	-1
6656	TRPGLULEUt	334.493	740.118	531.296	-603.99	-326.796	-466.088	-997.383	-1.87727	-0.188914	-1	0	0	-1
6657	TRPGLUPROt	-492.417	230.88	-66.484	-724.379	-439.659	-617.335	-550.851	-8.28547	3.21497	-0.998705	0	0	-1
6658	TRPGLUTYRt	-161.671	379.229	125.313	-700.021	-348.539	-564.447	-689.76	-5.5043	2.1713	-1	0	0	-1
6659	TRPGLYLEUt	284.096	502.09	388.257	376.065	565.588	459.022	70.765	0.182263	0.241551	0.684916	0	0	1
6660	TRPGLYPHEt	287.563	751.972	561.339	662.885	999.776	856.259	294.92	0.525387	0.609175	0.985832	0	0	1
6661	TRPGLYVALt	-999.949	-487.5	-792.715	448.478	808.926	659.674	1452.39	1.83217	-0.265048	1	0	0	1
6662	TRPHISMETt	-775.773	-255.273	-478.738	-705.484	-373.189	-582.429	-103.691	-0.216592	0.282845	-0.502318	0	0	-1
6663	TRPILELYSt	-505.247	273.576	-162.168	469.912	675.39	577.383	739.551	4.56041	1.83204	1	0	0	1
6664	TRPILETRPt	-531.726	44.8457	-226.222	-657.426	-483.862	-573.329	-347.107	-1.53437	1.34162	-0.997503	0	0	-1
6665	TRPLEUVALt	-210.45	178.82	-5.08254	-905.74	-654.794	-811.827	-806.745	-158.729	7.31948	-1	0	0	-1
6666	TRPLYSt	-464.387	42.603	-242.976	414.656	716.534	579.018	821.994	3.38302	1.25279	1	0	0	1
6667	TRPMETARGt	-620.119	184.101	-108.329	-559.101	-384.141	-478.578	-370.249	-3.41783	2.14334	-0.828793	0	0	-1
6668	TRPMETVALt	-425.12	167.818	-89.1295	567.14	956.409	775.328	864.458	9.6989	3.12083	1	0	0	1
6669	TRPPHEt	217.671	724.308	404.9	-552.192	-210.562	-380.176	-785.076	-1.93894	-0.090901	-1	0	0	-1
6670	TRPPROGLYt	-552.774	-192.41	-381.989	351.086	607.276	462.409	844.398	2.21053	0.275641	1	0	0	1
6671	TRPPROLEUt	-770.444	221.982	-358.85	51.3917	441.506	219.808	578.658	1.61254	-0.707133	0.929791	0	0	1
6672	TRPPROVALt	-425.565	492.602	81.4965	351.674	580.1	472.087	390.59	4.79272	2.53424	0.930682	0	0	1
6673	TRPSERTYRt	211.314	877.874	430.911	363.512	628.992	532.533	101.621	0.235829	0.305479	0.529366	0	0	1
6674	TRPTHRGLUt	-520.226	2.65179	-297.33	166.441	636.386	349.913	647.243	2.17685	0.234934	1	0	0	1
6675	TRPTHRILEt	-412.727	195.864	-68.4512	-508.396	-256.723	-390.922	-322.471	-4.71095	2.51373	-0.982613	0	0	-1
6676	TRPTHRTYRt	378.496	812.561	566.066	-326.053	-140.891	-237.392	-803.458	-1.41937	-1.2537	-1	0	0	-1
6677	TRPTYRGLNt	-686.104	-101.91	-401.042	-770.632	-469.54	-598.728	-197.685	-0.492929	0.578146	-0.753684	0	0	-1
6678	TRPTYRTYRt	126.104	516.216	366.367	510.454	897.673	693.807	327.44	0.89375	0.921246	0.999998	0	0	1
6679	TRPVALASPt	-553.617	64.3171	-289.37	-283.83	-106.595	-196.508	92.8623	0.320912	-0.558329	0.449453	1.58307e-265	2.1759e-265	1
6680	TYRALAt	-999.98	-702.551	-928.863	373.467	751.345	546.903	1475.77	1.58879	-0.764181	1	0	0	1
6681	TYRALAPHEt	-317.225	743.012	293.842	-824.223	-481.545	-658.42	-952.262	-3.24073	1.16397	-1	0	0	-1
6682	TYRARGGLUt	-742.179	-130.982	-429.146	527.193	726.626	627.656	1056.8	2.46257	0.548507	1	0	0	1
6683	TYRARGSERt	-957.682	-262.762	-627.625	231.539	707.447	466.851	1094.48	1.74384	-0.42694	1	0	0	1
6684	TYRASPARGt	-357.559	652.709	161.222	354.058	604.844	483.364	322.142	1.99812	1.58406	0.695452	0	0	1
6685	TYRCYSGLYt	-252.949	345.31	103.185	-999.933	-850.874	-932.379	-1035.56	-10.036	3.17569	-1	0	0	-1
6686	TYRCYSTHRt	318.667	846.118	577.709	-416.801	-174.795	-295.816	-873.526	-1.51205	-0.965643	-1	0	0	-1
6687	TYRGLUt	-790.998	-54.3729	-464.774	174.956	671.332	406.436	871.21	1.87448	-0.193501	1	0	0	1
6688	TYRLEUARGt	-354.001	99.0281	-122.449	-683.741	-210.509	-461.1	-338.652	-2.76566	1.9129	-0.962427	0	0	-1
6689	TYRPHETYRt	336.011	906.723	698.922	434.854	688.387	602.452	-96.4704	-0.138027	-0.214286	-0.572926	0	0	-1
6690	TYRTHRt	-143.784	558.878	223.024	1.00396	199.242	65.8707	-157.153	-0.704648	-1.75949	-0.516206	0	0	-1
6691	TYRTRPPHEt	-217.102	155.642	-42.1939	446.237	686.629	533.949	576.143	13.6546	3.66159	1	0	0	1
6692	TYRTYRt	-308.852	56.7991	-134.203	-323.799	-102.067	-233.579	-99.376	-0.740491	0.799495	-0.763713	0	0	-1
6693	TYRVALMETt	175.64	830.332	558.139	-402.427	-192.024	-296.862	-855.001	-1.53188	-0.910831	-1	0	0	-1
6694	VALARGGLYt	-351.924	386.288	-5.92097	141.175	336.442	232.113	238.034	40.2019	5.29285	0.593124	0	0	1
6695	VALHISASNt	-705.787	-35.3075	-287.428	-726.358	-437.666	-563.013	-275.585	-0.958798	0.969969	-0.846708	0	0	-1
6696	VALLEUPHEt	-735.982	-161.511	-517.292	-603.966	-303.156	-462.288	55.0044	0.106331	-0.162188	0.332435	3.33416e-146	4.18547e-146	1
6697	VALLYSTYRt	-584.555	568.563	-54.7999	-714.875	-355.75	-504.747	-449.947	-8.21073	3.20332	-0.808995	0	0	-1
6698	VALPHEARGt	-780.319	234.063	-387.467	562.485	737.919	671.836	1059.3	2.73392	0.794035	1	0	0	1
6699	VALPROTRPt	-146.548	416.672	54.9283	-430.372	-153.239	-300.526	-355.454	-6.47124	2.45187	-1	0	0	-1
6700	VALSERARGt	-578.265	-161.441	-388.418	-459.702	-212.184	-348.563	39.8556	0.10261	-0.156193	0.292517	1.19374e-113	1.45846e-113	1
6701	VALTRPPHEt	-378.823	79.9891	-133.881	-361.6	-151.679	-239.204	-105.323	-0.786692	0.837291	-0.542037	0	0	-1
6702	VALTRPVALt	91.6002	992.094	500.114	518.39	772.708	630.717	130.604	0.261148	0.334737	0.260514	1.52734e-90	1.82317e-90	1
6703	VALVALt	-143.638	680.101	263.056	209.795	471.623	313.089	50.0326	0.190197	0.251201	0.0599857	3.38136e-06	3.51121e-06	0
6704	TRPGLYASPt	-108.152	576.466	174.127	340.27	545.009	412.421	238.293	1.3685	1.24397	0.80124	0	0	1
6705	ALAARGCYSr	-353.931	95.4894	-160.438	-175.365	-1.01841	-97.9295	62.5084	0.389611	-0.712199	0.420792	5.25781e-233	7.06461e-233	1
6706	ALAARGGLYr	-557.26	-142.889	-336.78	-378.489	-85.0104	-226.461	110.319	0.327569	-0.572543	0.684955	0	0	1
6707	ALAASNLEUr	-579.587	-136.85	-337.252	147.161	402.324	307.046	644.298	1.91044	-0.135369	1	0	0	1
6708	ALAGLYLYSr	-52.5797	675.868	211.977	108.715	329.869	232.832	20.8556	0.0983866	0.135386	0.258295	4.86537e-89	5.79666e-89	1
6709	ALAHISALAr	-358.435	-73.8668	-225.596	1.02501	116.618	34.706	260.302	1.15384	-2.70049	1	0	0	1
6710	ALALYSTHRr	-536.773	19.7515	-229.802	349.056	520.741	415.56	645.362	2.80834	0.854663	1	0	0	1
6711	ARGALAALAr	508.698	673.547	600.108	567.054	878.462	750.247	150.139	0.250187	0.322144	0.866459	0	0	1
6712	ARGALAPHEr	-95.0829	604.113	305.66	369.414	565.181	448.375	142.715	0.466906	0.552776	0.507017	0	0	1
6713	ARGALATHRr	474.641	999.957	836.072	-768.355	-388.312	-577.094	-1413.17	-1.69024	-0.53482	-1	0	0	-1
6714	ARGARGr	-818.259	69.3617	-487.871	615.372	885.025	765.142	1253.01	2.56833	0.649228	1	0	0	1
6715	ARGARGLYSr	-940.295	-347.616	-692.19	408.217	596.646	499.505	1191.7	1.72163	-0.470667	1	0	0	1
6716	ARGARGMETr	-299.848	450.041	166.21	831.555	999.925	932.687	766.477	4.6115	2.48839	1	0	0	1
6717	ARGCYSGLYr	-378.441	-10.0697	-178.874	119.606	448.153	259.912	438.786	2.45304	0.539075	1	0	0	1
6718	ARGCYSSERr	-628.077	113.459	-158.59	-569.687	-320.886	-456.646	-298.056	-1.87941	1.52577	-0.774868	0	0	-1
6719	ARGGLUGLUr	-561.161	15.9588	-313.418	-432.498	-141.398	-328.044	-14.6269	-0.0466689	0.0658051	-0.0353715	0.00614974	0.00628614	0
6720	ARGGLUPROr	609.252	992.173	757.028	233.411	449.243	344.512	-412.516	-0.544916	-1.13579	-1	0	0	-1
6721	ARGGLYGLYr	296.477	617.876	487.075	609.859	810.219	709.286	222.21	0.456214	0.542222	0.999996	0	0	1
6722	ARGHISTHRr	-332.493	172.563	-48.5288	-477.436	-171.78	-325.406	-276.878	-5.70543	2.74533	-0.95403	0	0	-1
6723	ARGLEUPHEr	-592.092	-265.776	-440.958	105.07	424.144	292.244	733.202	1.66275	-0.593469	1	0	0	1
6724	ARGLYSASPr	-473.405	-91.7115	-298.741	144.877	369.576	266.004	564.745	1.89042	-0.167444	1	0	0	1
6725	ARGPHEARGr	20.153	748.057	391.095	301.221	554.388	394.834	3.73834	0.00955864	0.0137247	0.0344913	0.00755111	0.00771115	0
6726	ARGPROMETr	460.798	943.581	708.048	-315.34	-98.21	-180.06	-888.108	-1.25431	-1.97537	-1	0	0	-1
6727	ARGPROTHRr	-65.1616	722.216	386.59	-532.639	-303.835	-408.214	-794.804	-2.05594	0.078523	-1	0	0	-1
6728	ARGSERSERr	625.474	999.921	800.19	569.963	781.764	682.46	-117.731	-0.147128	-0.229599	-0.818808	0	0	-1
6729	ARGTYRVALr	-999.884	-511.817	-809.017	-303.363	-1.14283	-129.758	679.259	0.839611	-2.64035	1	0	0	1
6730	ARGVALCYSr	-535.575	-102.834	-298.653	-763.169	-476.328	-652.955	-354.303	-1.18634	1.12852	-0.998614	0	0	-1
6731	ARGVALTRPr	-578.047	-214.86	-399.755	-261.294	-1.02504	-106.225	293.53	0.734275	-1.91199	0.999035	0	0	1
6732	ASNASNARGr	-273.132	162.631	-52.9048	647.544	884.497	750.436	803.341	15.1846	3.82626	1	0	0	1
6733	ASNCYSCYSr	-295.631	178.922	-115.977	-887.259	-659.839	-761.382	-645.405	-5.56494	2.71478	-1	0	0	-1
6734	ASNMETPROr	237.261	661.202	414.937	-843.752	-684.243	-764.288	-1179.23	-2.84194	0.881225	-1	0	0	-1
6735	ASNPHEASPr	-999.969	-409.288	-690.396	1.01054	130.956	35.5656	725.962	1.05151	-4.27887	1	0	0	1
6736	ASNPHECYSr	-269.975	170.065	-78.2764	741.182	958.718	835.808	914.085	11.6776	3.41652	1	0	0	1
6737	ASNTYRGLYr	-999.968	-668.481	-872.962	20.147	396.671	198.12	1071.08	1.22695	-2.13954	1	0	0	1
6738	ASNTYRPHEr	-726.707	-246.517	-430.413	142.765	572.541	339.869	770.282	1.78963	-0.340743	1	0	0	1
6739	ASNTYRTHRr	-328.956	169.188	-79.4222	166.662	418.287	300.783	380.206	4.78714	1.92111	0.999999	0	0	1
6740	ASPALAARGr	-788.754	134.172	-405.845	-513.915	-197.375	-353.132	52.7128	0.129884	-0.200721	0.21175	1.88037e-60	2.16557e-60	1
6741	ASPASNGLUr	84.6802	694.377	435.067	-669.442	-461.667	-557.456	-992.523	-2.28131	0.357619	-1	0	0	-1
6742	ASPGLUr	-155.415	362.868	103.619	-181.391	-1.03748	-98.8201	-202.439	-1.95369	-0.0684069	-0.881135	0	0	-1
6743	ASPGLUPROr	-999.946	-665.542	-870.846	-813.508	-576.367	-671.339	199.507	0.229096	-0.375376	0.946824	0	0	1
6744	ASPGLUTRPr	-491.638	199.268	-121.122	-872.724	-668.405	-759.086	-637.963	-5.2671	2.6478	-1	0	0	-1
6745	ASPHISCYSr	-692.362	-17.4539	-367.337	-779.517	-530.976	-694.222	-326.885	-0.889876	0.918292	-0.963461	0	0	-1
6746	ASPHISPROr	-709.474	-131.26	-486.274	-742.037	-326.011	-595.036	-108.762	-0.223664	0.291208	-0.506555	0	0	-1
6747	ASPLYSGLUr	-194.444	459.123	128.4	-209.547	-46.8969	-113.972	-242.372	-1.88764	-0.171959	-0.768099	0	0	-1
6748	ASPLYSHISr	484.009	999.976	817.738	466.789	842.302	676.224	-141.514	-0.173056	-0.274138	-0.556138	0	0	-1
6749	ASPMETASPr	-4.96232	608.92	309.89	389.681	559.181	482.496	172.605	0.556988	0.638758	0.661643	0	0	1
6750	ASPPROLYSr	-494.322	-115.297	-296.692	456.869	770.128	583.541	880.233	2.96683	0.975869	1	0	0	1
6751	ASPVALASNr	159.284	647.299	396.595	421.649	646.415	537.537	140.942	0.35538	0.438698	0.634643	0	0	1
6752	CYSASNMETr	-521.334	-37.5048	-316.485	-313.911	-108.321	-195.02	121.465	0.383794	-0.698515	0.732912	0	0	1
6753	CYSASPPHEr	-489.319	-103.556	-263.997	647.061	968.695	802.703	1066.7	4.04057	1.60434	1	0	0	1
6754	CYSCYSr	-73.9719	610.114	322.439	756.686	999.997	933.577	611.137	1.89535	1.53374	1	0	0	1
6755	CYSGLNMETr	-290.937	176.236	-25.6347	-116.877	-1.00297	-46.1953	-20.5607	-0.802065	0.849651	-0.254341	2.1607e-86	2.56305e-86	-1
6756	CYSGLUHISr	-999.79	-484.939	-816.703	-443.258	-277.824	-352.342	464.361	0.56858	-1.21283	1	0	0	1
6757	CYSGLUTRPr	-467.258	392.719	-70.032	-883.534	-623.089	-749.954	-679.922	-9.70873	3.42072	-1	0	0	-1
6758	CYSLEUTHRr	-574.336	-86.0874	-307.426	240.745	588.757	396.095	703.522	2.28842	0.365605	1	0	0	1
6759	CYSSERMETr	-667.179	-290.386	-526.944	-681.65	-446.106	-573.532	-46.5882	-0.0884121	0.122225	-0.370573	3.53718e-181	4.58419e-181	-1
6760	CYSTYRASNr	126.905	595.377	389.83	352.921	606.613	435.74	45.9107	0.117771	0.160625	0.235234	3.57941e-74	4.1869e-74	1
6761	GLNASNGLNr	-23.6447	648.638	325.482	-280.544	-57.7009	-176.684	-502.166	-1.54284	-0.881412	-1	0	0	-1
6762	GLNHISHISr	-8.28065	668.433	182.621	355.991	602.317	474.638	292.017	1.59904	1.37798	0.885141	0	0	1
6763	GLNHISLYSr	-471.693	-163.347	-296.253	640.675	910.025	797.92	1094.17	3.69337	1.42941	1	0	0	1
6764	GLNLYSLYSr	-469.837	142.211	-178.283	-844.799	-656.852	-732.794	-554.511	-3.11029	2.03924	-1	0	0	-1
6765	GLNLYSTRPr	-755.543	-228.556	-476.383	-532.884	-351.401	-444.464	31.9188	0.0670025	-0.100055	0.103837	8.79213e-16	9.39197e-16	0
6766	GLNPROGLUr	123.139	435.202	265.117	570.468	731.468	646.521	381.403	1.43862	1.28607	1	0	0	1
6767	GLNTRPGLUr	-247.655	181.187	-6.95477	-674.324	-432.801	-536.594	-529.639	-76.1548	6.26968	-1	0	0	-1
6768	GLNTYRLEUr	-71.3357	538.645	209.997	-557.824	-217.557	-336.669	-546.666	-2.60321	0.680965	-1	0	0	-1
6769	GLUARGLEUr	-51.03	595.955	220.286	-827.923	-501.979	-663.182	-883.468	-4.01054	1.59002	-1	0	0	-1
6770	GLUASNLEUr	-379.26	221.096	-30.4368	394.692	687.935	548.158	578.595	19.0097	4.1707	1	0	0	1
6771	GLUGLUr	426.012	999.998	804.946	81.2387	345.469	178.832	-626.114	-0.777834	-2.17029	-1	0	0	-1
6772	GLUILELYSr	-447.062	180.572	-172.623	673.573	938.237	811.021	983.644	5.69823	2.23212	1	0	0	1
6773	GLULEUr	-236.829	405.89	5.91826	-232.747	-26.2007	-125.382	-131.3	-22.1856	4.40501	-0.253136	1.35761e-85	1.60952e-85	-1
6774	GLUMETr	-285.189	301.192	30.7111	-629.104	-382.544	-505.77	-536.481	-17.4687	4.04165	-1	0	0	-1
6775	GLUMETHISr	-192.46	436.956	91.8772	667.959	952.142	816.337	724.459	7.88508	3.15139	1	0	0	1
6776	GLUTHRr	-894.517	-501.569	-718.203	393.461	646.341	526.045	1244.25	1.73245	-0.449206	1	0	0	1
6777	GLUTHRLYSr	-683.676	53.9559	-363.159	-651.867	-393.355	-529.866	-166.707	-0.459046	0.545025	-0.352525	3.72327e-164	4.75102e-164	-1
6778	GLUTRPALAr	-606.683	2.00624	-229.667	-680.997	-361.044	-516.682	-287.015	-1.2497	1.16973	-0.844776	0	0	-1
6779	GLYHISASNr	343.132	859.66	588.126	277.411	500.01	394.01	-194.116	-0.330059	-0.577894	-0.902396	0	0	-1
6780	GLYHISLYSr	286.403	983.199	676.53	-986.053	-660.577	-850.277	-1526.81	-2.25682	0.329778	-1	0	0	-1
6781	GLYLYSCYSr	-54.8503	257.468	97.4384	303.385	522.633	441.183	343.744	3.52781	2.17881	1	0	0	1
6782	GLYLYSPHEr	177.818	522.572	366.976	1.00169	307.535	179.732	-187.244	-0.510235	-1.02984	-0.915774	0	0	-1
6783	GLYTYRLYSr	120.315	791.694	427.213	-927.865	-624.507	-728.404	-1155.62	-2.70502	0.769785	-1	0	0	-1
6784	GLYVALHISr	-933.109	-559.03	-720.187	-533.455	-285.65	-385.447	334.74	0.464796	-0.901839	1	0	0	1
6785	HISARGCYSr	302.184	918.471	618.453	212.587	540.936	389.33	-229.123	-0.370478	-0.667671	-0.82733	0	0	-1
6786	HISARGSERr	241.813	995.436	661.84	636.458	935.342	764.746	102.905	0.155483	0.208497	0.208578	1.04063e-58	1.19574e-58	1
6787	HISASPr	179.648	999.823	703.183	190.843	773.173	554.405	-148.778	-0.211578	-0.34296	-0.442779	9.20963e-258	1.25785e-257	-1
6788	HISCYSCYSr	-843.588	-319.07	-592.565	-384.977	-220.454	-304.379	288.187	0.486337	-0.961106	0.991737	0	0	1
6789	HISGLNALAr	-44.9961	569.927	280.609	341.083	597.962	454.903	174.294	0.621127	0.696997	0.73605	0	0	1
6790	HISGLUr	170.154	512.207	302.791	-829.999	-489.679	-603.561	-906.352	-2.99332	0.995176	-1	0	0	-1
6791	HISGLUGLNr	-353.241	746.363	121.1	838.684	999.447	930.732	809.632	6.68564	2.94217	1	0	0	1
6792	HISGLYLYSr	-117.545	553.897	179.939	496.259	800.281	657.095	477.156	2.65177	1.8686	0.997736	0	0	1
6793	HISHISLYSr	-999.919	-598.453	-846.186	216.724	522.104	369.227	1215.41	1.43634	-1.19647	1	0	0	1
6794	HISLYSALAr	-405.034	-6.71533	-255.521	-999.958	-896.823	-958.34	-702.819	-2.75054	1.9071	-1	0	0	-1
6795	HISLYSGLUr	223.795	812.132	551.598	-829.881	-642.19	-725.016	-1276.61	-2.31439	0.394396	-1	0	0	-1
6796	HISLYSILEr	-91.8173	319.179	134.86	-429.361	-1.35229	-277.17	-412.029	-3.05525	1.03931	-0.997439	0	0	-1
6797	HISLYSTHRr	-361.906	-49.8529	-226.266	-533.465	-294.769	-397.905	-171.639	-0.758572	0.814405	-0.9846	0	0	-1
6798	HISLYSVALr	486.584	999.955	830.67	-584.04	-349.332	-437.873	-1268.54	-1.52713	-0.923763	-1	0	0	-1
6799	HISMETr	-582.709	-82.7435	-365.432	596.253	994.824	777.364	1142.8	3.12725	1.08899	1	0	0	1
6800	HISMETGLNr	-571.641	-85.5206	-342.853	360.41	724.275	570.88	913.733	2.66509	0.735597	1	0	0	1
6801	HISPHEARGr	-445.071	-97.7477	-279.521	313.273	571.592	466.891	746.412	2.67033	0.74013	1	0	0	1
6802	HISPROLYSr	-629.041	-249.909	-433.722	324.433	633.674	462.217	895.939	2.0657	0.0918003	1	0	0	1
6803	HISTRPHISr	26.5691	483.166	329.383	320.556	690.521	541.975	212.591	0.645423	0.718458	0.849938	0	0	1
6804	ILEARGILEr	-356.306	134.474	-72.2123	402.795	534.962	478.342	550.554	7.6241	2.72772	1	0	0	1
6805	ILEASNHISr	-861.71	-76.1898	-544.664	-674.111	-488.846	-588.346	-43.6822	-0.0802003	0.111299	0.0572772	9.14781e-06	9.4898e-06	0
6806	ILEASPr	-677.989	0.388309	-382.173	482.857	788.242	661.532	1043.71	2.73097	0.791583	1	0	0	1
6807	ILEGLNGLUr	-660.069	21.4434	-360.188	-949.8	-649.819	-800.766	-440.578	-1.22319	1.15263	-0.999987	0	0	-1
6808	ILEGLYARGr	-149.636	148.867	12.9685	-792.333	-535.589	-676.868	-689.836	-53.1933	5.70579	-1	0	0	-1
6809	ILEPROLYSr	-111.042	455.943	219.656	583.094	739.559	661.982	442.326	2.01372	1.59155	1	0	0	1
6810	ILESERARGr	-86.0012	785.475	317.578	-395.474	-125.849	-243.874	-561.452	-1.76792	-0.380976	-1	0	0	-1
6811	ILETRPTYRr	59.4852	618.451	412.119	-392.366	-214.248	-317.314	-729.434	-1.76996	-0.37715	-1	0	0	-1
6812	LEUALAARGr	253.844	752.556	514.075	1.05545	238.048	98.1968	-415.878	-0.808983	-2.38823	-1	0	0	-1
6813	LEUASNASPr	-414.465	38.418	-195.969	13.7146	312.77	114.528	310.496	1.58442	-0.774928	0.999775	0	0	1
6814	LEUASPLYSr	-272.5	163.306	-24.2762	-268.726	-25.5735	-163.689	-139.413	-5.74279	2.75335	-0.72932	0	0	-1
6815	LEULEUTRPr	-24.3995	397.022	207.654	424.924	617.529	535.599	327.945	1.57928	1.36697	1	0	0	1
6816	LEUPROr	-363.367	273.259	-103.355	-444.352	-96.2749	-222.464	-119.109	-1.15243	1.10596	-0.512207	0	0	-1
6817	LEUPROARGr	-346.128	102.394	-87.4565	354.192	605.735	472.032	559.488	6.39733	2.43225	1	0	0	1
6818	LEUSERTRPr	-999.935	-668.191	-880.968	1.02209	309.593	99.9305	980.899	1.11343	-3.14009	1	0	0	1
6819	LEUTRPr	-169.069	408.857	135.282	-601.424	-427.847	-523.227	-658.509	-4.86767	1.95146	-1	0	0	-1
6820	LEUTRPARGr	-34.8012	785.043	295.804	-837.492	-524.155	-711.793	-1007.6	-3.4063	1.26681	-1	0	0	-1
6821	LEUTYRTYRr	-784.184	-382.942	-578.134	692.683	999.986	840.813	1418.95	2.45436	0.540381	1	0	0	1
6822	LEUVALr	-154.533	233.208	41.2544	193.576	475.007	337.958	296.703	7.19204	3.03422	0.998858	0	0	1
6823	LYSARGLEUr	629.64	999.989	800.97	552.364	800.316	670.755	-130.215	-0.162571	-0.255961	-0.752118	0	0	-1
6824	LYSCYSHISr	-676.679	-158.832	-421.187	-466.569	-293.174	-377.761	43.4259	0.103104	-0.156987	0.183297	9.52761e-46	1.07063e-45	0
6825	LYSGLNPHEr	-140.232	274.91	82.7605	-800.314	-630.347	-700.696	-783.456	-9.46656	3.08178	-1	0	0	-1
6826	LYSGLUGLUr	-754.586	-211.964	-417.33	390.948	574.712	489.714	907.044	2.17345	0.230751	1	0	0	1
6827	LYSLYSLYSr	-282.327	130.358	-81.619	588.098	780.36	681.836	763.455	9.35389	3.06245	1	0	0	1
6828	LYSPHEILEr	12.1769	506.453	236.031	-999.982	-750.188	-909.449	-1145.48	-4.8531	1.94602	-1	0	0	-1
6829	LYSTRPARGr	398.117	999.62	660.357	-807.969	-518.406	-675.059	-1335.42	-2.02226	0.0317665	-1	0	0	-1
6830	LYSTYRILEr	-533.678	45.9619	-185.864	-295.959	-79.5832	-185.034	0.830666	0.00446921	-0.00646215	-0.136709	3.35953e-26	3.66181e-26	0
6831	LYSVALPHEr	227.671	779.696	493.707	-438.519	-251.539	-352.681	-846.388	-1.71435	-0.485289	-1	0	0	-1
6832	LYSVALTRPr	537.39	999.493	769.128	54.3197	390.515	233.996	-535.133	-0.695765	-1.71674	-1	0	0	-1
6833	METARGLEUr	57.8835	630.243	351.032	-478.19	-156.819	-299.482	-650.514	-1.85315	-0.229132	-1	0	0	-1
6834	METASNTYRr	-289.68	176.108	-94.2517	-999.996	-801.508	-937.944	-843.692	-8.95148	3.31491	-1	0	0	-1
6835	METGLNTYRr	-336.387	95.2648	-153.413	289.391	545.084	415.86	569.273	3.71073	1.43868	1	0	0	1
6836	METGLYARGr	-393.673	218.589	-79.0985	-799.222	-516.93	-670.18	-591.082	-7.47274	3.08283	-1	0	0	-1
6837	METHISLYSr	-51.5972	515.247	202.32	256.334	430.695	346.133	143.812	0.710815	0.774684	0.641409	0	0	1
6838	METMETILEr	-322.092	246.803	-12.3534	-862.786	-659.917	-786.674	-774.321	-62.6807	5.99278	-1	0	0	-1
6839	METPHEARGr	-743.279	-92.8862	-518.827	342.948	535.293	441.502	960.329	1.85096	-0.232835	1	0	0	1
6840	METTRPPHEr	-35.3608	591.559	253.379	224.694	619.695	468.814	215.436	0.850252	0.887722	0.757068	0	0	1
6841	PHEASNMETr	-409.078	117.107	-207.296	-603.417	-347.974	-469.782	-262.485	-1.26623	1.1803	-0.994122	0	0	-1
6842	PHEASPr	-241.691	276.96	-43.722	-926.455	-487.061	-772.986	-729.264	-16.6795	4.14401	-1	0	0	-1
6843	PHEGLNPHEr	-362.46	294.656	6.47564	559.749	814.578	699.593	693.117	107.035	6.75535	1	0	0	1
6844	PHELEUr	-775.806	-240.775	-492.35	538.804	779.347	655.914	1148.26	2.33221	0.413824	1	0	0	1
6845	PHELEUASPr	-223.052	89.5309	-63.4142	-824.973	-557.725	-657.503	-594.089	-9.36838	3.37412	-1	0	0	-1
6846	PHELEUHISr	-131.346	240.67	90.2651	-789.692	-470.702	-640.383	-730.648	-8.09447	2.82669	-1	0	0	-1
6847	PHELYSALAr	-662.517	-223.871	-431.683	-616.849	-367.06	-499.314	-67.6313	-0.156669	0.209976	-0.43174	3.55612e-245	4.82402e-245	-1
6848	PHELYSPROr	-497.142	355.543	-162.667	-232.655	-1.00635	-91.8254	70.8419	0.435502	-0.824959	0.381618	5.15833e-192	6.73628e-192	1
6849	PHEPHEr	-873.433	-8.69948	-525.418	-956.955	-698.964	-828.638	-303.22	-0.577101	0.657275	-0.937667	0	0	-1
6850	PHEPHEASNr	436.765	939.029	658.836	-471.045	-221.158	-376.797	-1035.63	-1.57191	-0.806134	-1	0	0	-1
6851	PHEPHETHRr	-663.247	-196.299	-440.877	345.567	534.387	451.483	892.361	2.02406	0.0342946	1	0	0	1
6852	PHEPROARGr	400.075	807.759	611.701	-357.827	-77.3952	-209.301	-821.002	-1.34216	-1.54724	-1	0	0	-1
6853	PHESERTRPr	-886.426	-28.2789	-457.913	-511.122	-266.045	-365.639	92.274	0.20151	-0.324653	0.160484	1.79148e-35	1.98243e-35	0
6854	PHETHRLYSr	365.725	999.861	681.068	-665.14	-388.325	-544.806	-1225.87	-1.79993	-0.322058	-1	0	0	-1
6855	PHETRPLEUr	103.834	395.791	278.956	47.3497	243.959	142.99	-135.966	-0.487409	-0.964121	-0.953541	0	0	-1
6856	PHETYRr	-97.2193	524.576	238.851	67.0738	267.126	181.096	-57.7553	-0.241804	-0.399358	-0.193658	7.37484e-51	8.34917e-51	0
6857	PHETYRGLNr	184.788	578.689	380.199	-866.823	-671.997	-754.303	-1134.5	-2.98397	0.988387	-1	0	0	-1
6858	PHETYRLYSr	-362.142	-78.3191	-235.453	-702.397	-535.54	-621.918	-386.465	-1.64137	1.40128	-1	0	0	-1
6859	PROARGASPr	44.766	391.958	230.815	-999.98	-858.807	-936.576	-1167.39	-5.05769	2.02066	-1	0	0	-1
6860	PROARGCYSr	-631.961	-41.815	-399.15	-935.918	-356.404	-673.249	-274.099	-0.686707	0.754209	-0.727163	0	0	-1
6861	PROASNCYSr	347.42	931.174	657.121	-527.252	-184.775	-372.162	-1029.28	-1.56635	-0.820226	-1	0	0	-1
6862	PROCYSr	-189.733	352.693	76	94.6707	387.071	257.197	181.197	2.38417	1.7588	0.728828	0	0	1
6863	PROGLNPROr	-355.123	182.491	-165.291	-467.459	-53.8729	-303.476	-138.185	-0.836013	0.876577	-0.650618	0	0	-1
6864	PROGLULYSr	-648.553	-144.131	-397.655	650.416	912.154	755.785	1153.44	2.9006	0.926457	1	0	0	1
6865	PROHISr	-556.528	78.1975	-217.05	-549.393	-286.953	-425.725	-208.674	-0.96141	0.971891	-0.627901	0	0	-1
6866	PROHISTYRr	329.947	822.847	586.656	-564.209	-324.66	-448.782	-1035.44	-1.76498	-0.386501	-1	0	0	-1
6867	PROLEUARGr	299.368	873.837	594.477	-528.803	-310.637	-444.056	-1038.53	-1.74697	-0.420881	-1	0	0	-1
6868	PROLYSPROr	-421.974	580.097	-11.5662	227.219	765.858	519.836	531.402	45.9445	5.49007	0.804991	0	0	1
6869	PROPHEr	-244.048	305.228	61.4741	560.341	878.098	678.945	617.471	10.0444	3.46525	1	0	0	1
6870	PROPROARGr	-846.112	-189.039	-449.807	-999.994	-781.504	-942.458	-492.651	-1.09525	1.06712	-0.997032	0	0	-1
6871	PROPROPROr	-716.212	-76.4741	-326.802	72.3085	366.298	221.239	548.041	1.67698	-0.562816	1	0	0	1
6872	PROTRPLYSr	-547.367	-113.636	-323.621	4.22326	306.235	98.1568	421.777	1.30331	-1.72114	1	0	0	1
6873	PROTRPTHRr	-259.346	542.698	222.579	194.609	414.043	311.47	88.8912	0.399369	0.484776	0.00542962	0.674087	0.676768	0
6874	PROVALGLNr	-480.025	-142.934	-337.893	102.943	391.503	257.049	594.941	1.76074	-0.394523	1	0	0	1
6875	SERARGALAr	-64.668	570.063	244.404	-964.689	-768.098	-859.064	-1103.47	-4.51493	1.8135	-1	0	0	-1
6876	SERARGTRPr	-85.8351	233.094	68.9526	302.388	478.663	401.634	332.682	4.82478	2.5422	1	0	0	1
6877	SERCYSARGr	-598.321	432.496	-101.085	-932.727	-598.961	-771.479	-670.394	-6.63199	2.93206	-1	0	0	-1
6878	SERGLYGLUr	-377.624	304.295	-13.2515	266.607	576.902	384.686	397.937	30.0296	4.85945	0.998757	0	0	1
6879	SERLYSHISr	181.495	467.848	327.485	-486.308	-184.084	-341.839	-669.323	-2.04383	0.0618893	-1	0	0	-1
6880	SERPHELYSr	-258.575	31.0267	-152.879	-999.943	-805.403	-922.095	-769.216	-5.03154	2.59253	-1	0	0	-1
6881	SERTRPHISr	-926.029	-230.605	-599.194	84.3771	504.593	302.368	901.562	1.50462	-0.98672	1	0	0	1
6882	THRARGTYRr	-9.48818	458.282	187.152	-927.562	-661.991	-807.315	-994.468	-5.31368	2.10892	-1	0	0	-1
6883	THRASNTYRr	-89.3194	274.081	68.0042	164.501	574.129	392.68	324.676	4.77434	2.52966	0.981405	0	0	1
6884	THRGLNGLUr	-209.638	386.583	55.1702	262.743	665.253	423.268	368.098	6.67204	2.93961	0.97622	0	0	1
6885	THRGLNTYRr	-435.146	270.856	-21.6701	-410.115	-185.862	-265.546	-243.876	-11.254	3.61518	-0.819898	0	0	-1
6886	THRHISHISr	-323.52	267.936	0.587407	-999.972	-728.76	-880.951	-881.538	-1500.73	10.5505	-1	0	0	-1
6887	THRILEARGr	470.936	999.987	741.932	-282.509	-78.1983	-192.216	-934.148	-1.25908	-1.94856	-1	0	0	-1
6888	THRMETARGr	-494.386	223.207	-101.365	126.855	441.931	322.094	423.459	4.17757	1.66793	0.982909	0	0	1
6889	THRPHEARGr	10.3838	490.931	263.954	874.44	999.996	957.377	693.423	2.62706	1.8588	1	0	0	1
6890	THRSERARGr	-202.541	111.021	-58.241	468.026	874.038	689.91	748.151	12.8458	3.5663	1	0	0	1
6891	THRTHRARGr	-999.854	-268.302	-807.983	-179.652	-1.00502	-63.048	744.935	0.921969	-3.6798	1	0	0	1
6892	THRTYRMETr	-236.371	339.094	65.3052	244.87	519.524	368.944	303.639	4.64953	2.49813	0.987206	0	0	1
6893	TRPALAPROr	-643.481	-154.414	-384.788	67.1932	459.631	260.894	645.682	1.67802	-0.560602	1	0	0	1
6894	TRPARGALAr	-1.9638	540.058	301.499	133.241	511.241	364.717	63.2185	0.209681	0.274626	0.326606	3.43023e-141	4.29083e-141	1
6895	TRPASPASPr	-270.024	315.339	52.5523	13.2543	214.661	121.336	68.7837	1.30886	1.20718	0.145126	2.57208e-29	2.8177e-29	0
6896	TRPGLNGLNr	-167.839	396.946	199.83	55.3302	234.21	136.148	-63.6818	-0.318679	-0.553594	-0.454644	1.20566e-271	1.66623e-271	-1
6897	TRPGLUGLYr	-721.241	-229.777	-487.114	-662.459	-368.249	-535.752	-48.6375	-0.0998483	0.137305	-0.207916	2.387e-58	2.74041e-58	-1
6898	TRPGLULEUr	334.493	740.118	531.296	-603.99	-326.796	-466.088	-997.383	-1.87727	-0.188914	-1	0	0	-1
6899	TRPGLUPROr	-492.417	230.88	-66.484	-724.379	-439.659	-617.335	-550.851	-8.28547	3.21497	-0.998705	0	0	-1
6900	TRPGLUTYRr	-161.671	379.229	125.313	-700.021	-348.539	-564.447	-689.76	-5.5043	2.1713	-1	0	0	-1
6901	TRPGLYLEUr	-502.09	-284.096	-388.257	-565.588	-376.065	-459.022	-70.765	-0.182263	0.241551	-0.684916	0	0	-1
6902	TRPGLYPHEr	-751.972	-287.563	-561.339	-999.776	-662.885	-856.259	-294.92	-0.525387	0.609175	-0.985832	0	0	-1
6903	TRPGLYVALr	-999.949	-487.5	-792.715	448.478	808.926	659.674	1452.39	1.83217	-0.265048	1	0	0	1
6904	TRPHISMETr	-775.773	-255.273	-478.738	-705.484	-373.189	-582.429	-103.691	-0.216592	0.282845	-0.502318	0	0	-1
6905	TRPILELYSr	-505.247	273.576	-162.168	469.912	675.39	577.383	739.551	4.56041	1.83204	1	0	0	1
6906	TRPILETRPr	-531.726	44.8457	-226.222	-657.426	-483.862	-573.329	-347.107	-1.53437	1.34162	-0.997503	0	0	-1
6907	TRPLEUVALr	-210.45	178.82	-5.08254	-905.74	-654.794	-811.827	-806.745	-158.729	7.31948	-1	0	0	-1
6908	TRPLYSr	-464.387	42.603	-242.976	414.656	716.534	579.018	821.994	3.38302	1.25279	1	0	0	1
6909	TRPMETARGr	-620.119	184.101	-108.329	-559.101	-384.141	-478.578	-370.249	-3.41783	2.14334	-0.828793	0	0	-1
6910	TRPMETVALr	-425.12	167.818	-89.1295	567.14	956.409	775.328	864.458	9.6989	3.12083	1	0	0	1
6911	TRPPHEr	217.671	724.308	404.9	-552.192	-210.562	-380.176	-785.076	-1.93894	-0.090901	-1	0	0	-1
6912	TRPPROGLYr	192.41	552.774	381.989	-607.276	-351.086	-462.409	-844.398	-2.21053	0.275641	-1	0	0	-1
6913	TRPPROLEUr	-770.444	221.982	-358.85	51.3917	441.506	219.808	578.658	1.61254	-0.707133	0.929791	0	0	1
6914	TRPPROVALr	-425.565	492.602	81.4965	351.674	580.1	472.087	390.59	4.79272	2.53424	0.930682	0	0	1
6915	TRPSERTYRr	211.314	877.874	430.911	363.512	628.992	532.533	101.621	0.235829	0.305479	0.529366	0	0	1
6916	TRPTHRGLUr	-520.226	2.65179	-297.33	166.441	636.386	349.913	647.243	2.17685	0.234934	1	0	0	1
6917	TRPTHRILEr	-412.727	195.864	-68.4512	-508.396	-256.723	-390.922	-322.471	-4.71095	2.51373	-0.982613	0	0	-1
6918	TRPTHRTYRr	378.496	812.561	566.066	-326.053	-140.891	-237.392	-803.458	-1.41937	-1.2537	-1	0	0	-1
6919	TRPTYRGLNr	-686.104	-101.91	-401.042	-770.632	-469.54	-598.728	-197.685	-0.492929	0.578146	-0.753684	0	0	-1
6920	TRPTYRTYRr	126.104	516.216	366.367	510.454	897.673	693.807	327.44	0.89375	0.921246	0.999998	0	0	1
6921	TRPVALASPr	-553.617	64.3171	-289.37	-283.83	-106.595	-196.508	92.8623	0.320912	-0.558329	0.449453	1.58307e-265	2.1759e-265	1
6922	TYRALAr	-999.98	-702.551	-928.863	373.467	751.345	546.903	1475.77	1.58879	-0.764181	1	0	0	1
6923	TYRALAPHEr	-317.225	743.012	293.842	-824.223	-481.545	-658.42	-952.262	-3.24073	1.16397	-1	0	0	-1
6924	TYRARGGLUr	-742.179	-130.982	-429.146	527.193	726.626	627.656	1056.8	2.46257	0.548507	1	0	0	1
6925	TYRARGSERr	-957.682	-262.762	-627.625	231.539	707.447	466.851	1094.48	1.74384	-0.42694	1	0	0	1
6926	TYRASPARGr	-357.559	652.709	161.222	354.058	604.844	483.364	322.142	1.99812	1.58406	0.695452	0	0	1
6927	TYRCYSGLYr	-252.949	345.31	103.185	-999.933	-850.874	-932.379	-1035.56	-10.036	3.17569	-1	0	0	-1
6928	TYRCYSTHRr	318.667	846.118	577.709	-416.801	-174.795	-295.816	-873.526	-1.51205	-0.965643	-1	0	0	-1
6929	TYRGLUr	-790.998	-54.3729	-464.774	174.956	671.332	406.436	871.21	1.87448	-0.193501	1	0	0	1
6930	TYRLEUARGr	-354.001	99.0281	-122.449	-683.741	-210.509	-461.1	-338.652	-2.76566	1.9129	-0.962427	0	0	-1
6931	TYRPHETYRr	336.011	906.723	698.922	434.854	688.387	602.452	-96.4704	-0.138027	-0.214286	-0.572926	0	0	-1
6932	TYRTHRr	-143.784	558.878	223.024	1.00396	199.242	65.8707	-157.153	-0.704648	-1.75949	-0.516206	0	0	-1
6933	TYRTRPPHEr	-217.102	155.642	-42.1939	446.237	686.629	533.949	576.143	13.6546	3.66159	1	0	0	1
6934	TYRTYRr	-308.852	56.7991	-134.203	-323.799	-102.067	-233.579	-99.376	-0.740491	0.799495	-0.763713	0	0	-1
6935	TYRVALMETr	175.64	830.332	558.139	-402.427	-192.024	-296.862	-855.001	-1.53188	-0.910831	-1	0	0	-1
6936	VALARGGLYr	-351.924	386.288	-5.92097	141.175	336.442	232.113	238.034	40.2019	5.29285	0.593124	0	0	1
6937	VALHISASNr	-705.787	-35.3075	-287.428	-726.358	-437.666	-563.013	-275.585	-0.958798	0.969969	-0.846708	0	0	-1
6938	VALLEUPHEr	-735.982	-161.511	-517.292	-603.966	-303.156	-462.288	55.0044	0.106331	-0.162188	0.332435	3.33416e-146	4.18547e-146	1
6939	VALLYSTYRr	-584.555	568.563	-54.7999	-714.875	-355.75	-504.747	-449.947	-8.21073	3.20332	-0.808995	0	0	-1
6940	VALPHEARGr	-780.319	234.063	-387.467	562.485	737.919	671.836	1059.3	2.73392	0.794035	1	0	0	1
6941	VALPROTRPr	-146.548	416.672	54.9283	-430.372	-153.239	-300.526	-355.454	-6.47124	2.45187	-1	0	0	-1
6942	VALSERARGr	-578.265	-161.441	-388.418	-459.702	-212.184	-348.563	39.8556	0.10261	-0.156193	0.292517	1.19374e-113	1.45846e-113	1
6943	VALTRPPHEr	-378.823	79.9891	-133.881	-361.6	-151.679	-239.204	-105.323	-0.786692	0.837291	-0.542037	0	0	-1
6944	VALTRPVALr	91.6002	992.094	500.114	518.39	772.708	630.717	130.604	0.261148	0.334737	0.260514	1.52734e-90	1.82317e-90	1
6945	VALVALr	-143.638	680.101	263.056	209.795	471.623	313.089	50.0326	0.190197	0.251201	0.0599857	3.38136e-06	3.51121e-06	0
6946	TRPGLYASPr	-108.152	576.466	174.127	340.27	545.009	412.421	238.293	1.3685	1.24397	0.80124	0	0	1
6947	HOMOVALte	-24.7704	260.384	136.043	-143.047	169.129	9.13119	-126.912	-0.93288	-3.89711	-0.793586	0	0	-1
6948	EX_homoval[e]	262.287	495.244	382.32	11.4895	345.33	166.829	-215.492	-0.563642	-1.19641	-0.968149	0	0	-1
6949	GLYCLTtm	94.0183	313.363	206.819	217.499	345.448	273.858	67.0397	0.324147	0.405064	0.704342	0	0	1
6950	TYMc	0.172615	5.63239	2.35985	3.14101	8.03564	6.26182	3.90197	1.65348	1.40788	0.939519	0	0	1
6951	DOPAc	1.06859	24.7946	12.9988	0.000559584	6.89627	3.02843	-9.97036	-0.767022	-2.10174	-0.861544	0	0	-1
6952	PCHOL2PALM_HSte	-34.5597	-4.47492	-18.7327	-40.0147	-0.00126544	-19.1786	-0.445825	-0.0237992	0.0339328	-0.0099115	0.442672	0.445573	0
6953	XOLEST183te	20.659	76.7273	53.4634	61.4684	202.562	144.697	91.2338	1.70647	1.43641	0.994401	0	0	1
6954	XOLEST182_HSte	1.0005	47.9908	17.1555	0.000421507	88.8572	38.0374	20.8819	1.21722	1.14875	0.598554	0	0	1
6955	XOLEST205_HSte	69.2964	155.051	115.342	86.5517	367.987	237.667	122.325	1.06054	1.04302	0.844854	0	0	1
6956	XOLEST226_HSte	1.00001	34.8146	12.1562	0.0112381	127.655	55.3555	43.1993	3.55369	2.18704	0.813372	0	0	1
6957	PE224_HSte	-20.6976	-0.00071005	-5.45823	-36.2564	-6.39065	-22.0261	-16.5678	-3.03539	2.01271	-0.95449	0	0	-1
6958	PCHOLN261_HSte	-17.0863	-0.000284519	-4.74344	-51.7729	-0.00399697	-23.5818	-18.8384	-3.97145	2.31367	-0.806201	0	0	-1
6959	PCHOLN281_HSte	-16.5352	-0.00706381	-7.06008	-38.5677	-1.10998	-23.6138	-16.5537	-2.3447	1.74188	-0.904386	0	0	-1
6960	PCHOLN28_HSte	-46.3764	-10.758	-26.5502	-29.6551	-0.00121917	-10.3586	16.1916	0.609849	-1.35789	0.876812	0	0	1
6961	ACRNtr	363.37	807.581	608.769	739.431	999.998	916.778	308.008	0.505953	0.590676	0.994513	0	0	1
6962	HDCECRNtr	573.954	806.576	695.962	685.935	988.217	811.586	115.623	0.166134	0.221734	0.776473	0	0	1
6963	LNELDCCRNtr	856.617	999.995	946.842	835.322	999.882	941.979	-4.86289	-0.0051359	-0.00742864	-0.081151	3.26733e-10	3.43657e-10	0
6964	ODECRNtr	856.282	999.999	927.291	714.12	928.656	806.414	-120.877	-0.130355	-0.201502	-0.98171	0	0	-1
6965	PMTCRNtr	910.064	999.997	972.053	821.982	999.943	917.759	-54.2942	-0.0558552	-0.0829199	-0.68172	0	0	-1
6966	STCRNtr	743.187	999.996	935.464	811.245	999.996	946.955	11.4907	0.0122834	0.0176133	0.0375089	0.00366973	0.00375801	0
6967	EX_sphmyln_hs[e]	-4.71992	169.632	87.4482	125.465	271.353	197.71	110.261	1.26088	1.17688	0.976661	0	0	1
6968	XOLEST183tl	20.659	76.7273	53.4634	61.4684	202.562	144.697	91.2338	1.70647	1.43641	0.994401	0	0	1
6969	XOLEST182tl	1.0005	47.9908	17.1555	0.000421507	88.8572	38.0374	20.8819	1.21722	1.14875	0.598554	0	0	1
6970	XOLEST205tl	69.2964	155.051	115.342	86.5517	367.987	237.667	122.325	1.06054	1.04302	0.844854	0	0	1
6971	TMNDNCtl	69.2964	155.051	115.342	86.5517	367.987	237.667	122.325	1.06054	1.04302	0.844854	0	0	1
6972	XOLEST226tl	1.00001	34.8146	12.1562	0.0112381	127.655	55.3555	43.1993	3.55369	2.18704	0.813372	0	0	1
6973	CRVNCtl	1.00001	34.8146	12.1562	0.0112381	127.655	55.3555	43.1993	3.55369	2.18704	0.813372	0	0	1
6974	BGLYtm	0.00163688	14.4924	3.57709	0.00821744	19.683	10.2322	6.65509	1.86048	1.51626	0.713491	0	0	1
6975	PHEACGLYtm	2.70716	12.6301	6.60036	2.79449	13.1291	8.96074	2.36038	0.357613	0.441072	0.569572	0	0	1
6976	HXAt1	0.163089	32.4598	16.9576	0.000581275	24.7224	8.85378	-8.10381	-0.477887	-0.937566	-0.557493	0	0	-1
6977	HXAt2	-250.285	-2.43311	-141.759	-629.5	-278.078	-441.308	-299.55	-2.1131	1.63835	-1	0	0	-1
6978	HXAt3	-999.819	-726.18	-879.045	-974.152	-680.384	-844.61	34.4355	0.0391737	-0.0576525	0.296619	8.37102e-117	1.02451e-116	0
6979	EX_hxa[e]	-999.819	-726.18	-879.045	-974.152	-680.384	-844.61	34.4355	0.0391737	-0.0576525	0.296619	8.37102e-117	1.02451e-116	0
6980	TTDCEAc	0.00964836	0.0176876	0.0136122	9.27188e-08	0.00232321	0.000823523	-0.0127887	-0.939501	-4.04695	-1	0	0	-1
6981	PACCOALm	2.70716	12.6301	6.60036	2.79449	13.1291	8.96074	2.36038	0.357613	0.441072	0.569572	0	0	1
6982	PACALDtm	2.70716	12.6301	6.60036	2.79449	13.1291	8.96074	2.36038	0.357613	0.441072	0.569572	0	0	1
6983	BZtm	0.00163688	14.4924	3.57709	0.00821744	19.683	10.2322	6.65509	1.86048	1.51626	0.713491	0	0	1
6984	GNCORE1te	0.000378573	0.00126343	0.000807761	0.00125772	0.00167332	0.00144266	0.000634896	0.785994	0.836728	0.999999	0	0	1
6985	GNCORE2te	-158.262	-0.00256004	-49.7936	-589.901	-301.852	-417.844	-368.05	-7.39153	3.06893	-1	0	0	-1
6986	LHCYSTIN	272.836	598.235	457.894	58.4397	504.332	346.804	-111.09	-0.24261	-0.400892	-0.64902	0	0	-1
6987	LHCYSTINt	-598.235	-272.836	-457.894	-504.332	-58.4397	-346.804	111.09	0.24261	-0.400892	0.64902	0	0	1
6988	EX_Lhcystin[e]	-598.235	-272.836	-457.894	-504.332	-58.4397	-346.804	111.09	0.24261	-0.400892	0.64902	0	0	1
6989	PA_HStm	-1.6013	37.0002	13.6234	0.406452	51.3206	21.1901	7.56669	0.55542	0.637304	0.387348	9.25043e-198	1.21355e-197	1
6990	FldAct	115.125	383.784	264.594	108.503	314.182	224.724	-39.87	-0.150684	-0.235626	-0.354525	5.32614e-166	6.80206e-166	-1
6991	MALOAtm	-999.995	-694.262	-865.178	-671.872	-169.001	-359.37	505.808	0.584628	-1.26753	1	0	0	1
6992	MLTHFtm	-497.281	-205.181	-380.852	-770.288	-558.49	-662.207	-281.355	-0.738752	0.798052	-1	0	0	-1
6993	2MOPtm	467.392	630.419	550.246	184.178	492.177	318.83	-231.416	-0.420568	-0.787289	-0.998785	0	0	-1
6994	MMALtm	-525.974	-347.414	-437.122	-811.345	-494.552	-664.058	-226.936	-0.51916	0.603274	-0.998461	0	0	-1
6995	URIK3	3.28551	21.7555	12.1854	3.22933	113.281	48.1777	35.9923	2.95371	1.98321	0.862781	0	0	1
6996	PSDm_hsc	155.625	274.963	204.082	0.0377085	158.164	63.2706	-140.812	-0.689975	-1.68954	-0.999996	0	0	-1
6997	PGPP_hsc	0.00593308	137.419	44.9701	0.0143375	94.3253	29.2399	-15.7302	-0.349792	-0.621026	-0.310965	3.52781e-128	4.35888e-128	-1
6998	CE2512te	-100.077	36.4477	-34.1418	-59.3819	45.9651	-9.57321	24.5686	0.719605	-1.83447	0.562173	0	0	1
6999	r2514e	-533.132	-218.041	-402.445	30.5747	313.548	184.125	586.57	1.45752	-1.1281	1	0	0	1
7000	r2514m	1.00111	8.97265	3.99542	1.00467	12.8965	6.00404	2.00862	0.502729	0.587585	0.399165	7.00008e-210	9.2589e-210	1
7001	RE2675C2	1.11421	5.18935	2.84971	1.8422	4.49781	3.09098	0.241271	0.0846652	0.11725	0.162035	3.95713e-36	4.3844e-36	0
7002	FAS180	0.00229057	20.8698	4.85202	0.0272739	25.8384	9.11545	4.26343	0.878692	0.909728	0.482799	4.69413e-306	6.61849e-306	1
7003	3MOXTYRESSte	0.302147	1.25839	0.785192	0.00461172	1.19046	0.447184	-0.338009	-0.430479	-0.812179	-0.578705	0	0	-1
7004	5AOPt2	641.213	881.731	775.413	296.856	510.687	416.582	-358.831	-0.462761	-0.896364	-1	0	0	-1
7005	ACNAMt2	0.00471983	91.465	31.5745	0.00712768	129.182	43.7495	12.175	0.385595	0.470506	0.179708	4.84107e-44	5.4256e-44	0
7006	ADRNLtu	479.142	660.417	578.265	704.123	999.902	881.335	303.07	0.524101	0.607959	1	0	0	1
7007	AGPAT4	2.95521	23.8032	14.9423	0.000471381	10.703	2.88214	-12.0602	-0.807115	-2.37419	-0.966616	0	0	-1
7008	ARGtD	853.617	982.461	910.006	628.289	999.956	803.48	-106.526	-0.117061	-0.179614	-0.651091	0	0	-1
7009	BANDMT	493.103	806.261	628.229	755.84	952.242	867.65	239.42	0.381104	0.465822	0.994732	0	0	1
7010	CA2t	-999.949	-849.571	-930.959	-996.489	-965.19	-981.383	-50.4234	-0.0541629	0.0760978	-0.753737	0	0	-1
7011	DKMPPD2	0.0204787	37.8118	13.7462	0.000594799	55.9407	18.7929	5.04676	0.36714	0.451161	0.196219	3.64006e-52	4.13954e-52	0
7012	DKMPPD3	0.0204787	37.8118	13.7462	0.000594799	55.9407	18.7929	5.04676	0.36714	0.451161	0.196219	3.64006e-52	4.13954e-52	0
7013	DM_pe_hs[c]	32.6516	182.041	107.385	160.567	316.289	237.275	129.89	1.20957	1.14377	0.998783	0	0	1
7014	DM_adprbp[c]	389.754	600.442	512.46	525.999	999.976	768.268	255.808	0.499177	0.58417	0.926562	0	0	1
7015	DM_akg[c]	55.2048	260.672	152.975	0.0636297	102.111	43.2179	-109.758	-0.717485	-1.8236	-0.978902	0	0	-1
7016	DM_bandmt[c]	493.103	806.261	628.229	755.84	952.242	867.65	239.42	0.381104	0.465822	0.994732	0	0	1
