## Supplementary material for "Genome-scale metabolic modeling reveals SARS-CoV-2-induced metabolic changes and antiviral targets": Table S4 (part 3 of 3)

### Sheet: SC.Liao (continued)
id	rxn	lb0	ub0	mean0	lb1	ub1	mean1	diff.mean	rel.diff	lfc.abs	r	pval	padj	dir
7017	DM_for[c]	53.9884	198.164	122.042	298.932	587.366	441.356	319.315	2.61644	1.85457	1	0	0	1
7018	DM_mi1345p[c]	0.00141522	20.2857	9.20296	0.000427224	17.9501	5.83393	-3.36902	-0.36608	-0.657628	-0.405877	6.29068e-217	8.35918e-217	-1
7019	DM_mi134p[c]	9.63409	18.0779	13.6662	0.0311888	8.55516	4.83645	-8.82971	-0.6461	-1.49859	-1	0	0	-1
7020	DM_mi145p[c]	139.909	337.538	244.421	11.8424	157.648	78.1403	-166.281	-0.680305	-1.64523	-0.998565	0	0	-1
7021	DM_mi14p[c]	89.93	196.879	142.29	49.27	273.933	152.925	10.6352	0.074743	0.103992	-0.0749616	6.39315e-09	6.70301e-09	0
7022	DM_pchol_hs[c]	0.00148973	54.7252	15.2258	58.047	158.517	107.343	92.1168	6.05005	2.81763	1	0	0	1
7023	ETHAt	-202.113	191.456	-28.7907	-198.725	220.984	-7.15782	21.6328	0.751384	-2.00801	0.152422	3.64372e-32	4.01825e-32	0
7024	GTHOXti2	3.99216	16.5823	9.70391	7.74194	24.4873	16.654	6.95008	0.716214	0.77923	0.876706	0	0	1
7025	HCYSte	92.3659	628.383	369.573	391.374	733.991	550.738	181.164	0.490198	0.575504	0.694376	0	0	1
7026	NORMETEVESSte	0.608477	4.36916	2.47532	0.0220973	3.83566	2.26378	-0.211532	-0.0854567	-0.128877	-0.0966348	7.16437e-14	7.60792e-14	0
7027	OROte	97.1035	344.62	199.822	97.7428	265.531	198.432	-1.39056	-0.006959	-0.0100748	0.083075	1.23836e-10	1.30392e-10	0
7028	PPPGOc	1.65131	4.70291	3.58322	0.0115634	3.17872	1.15273	-2.43049	-0.678297	-1.6362	-0.974174	0	0	-1
7029	sink_band[c]	-806.261	-493.103	-628.229	-952.242	-755.84	-867.65	-239.42	-0.381104	0.465822	-0.994732	0	0	-1
7030	SPRMt2r	451.556	795.766	614.921	352.803	712.749	544.362	-70.5589	-0.114745	-0.175834	-0.553102	0	0	-1
7031	The	-747.821	-157.529	-391.786	-989.426	-368.703	-674.611	-282.824	-0.721884	0.783988	-0.824682	0	0	-1
7032	THMMPtrbc	-252.326	249.588	28.4554	-82.3067	72.765	-12.0216	-40.4771	-1.42247	-1.24307	-0.418923	5.85877e-231	7.86014e-231	-1
7033	THMtrbc	-411.722	374.359	-142.349	233.138	650.832	449.706	592.056	4.15917	1.65955	0.994651	0	0	1
7034	UGT1A10c	-539.971	-298.566	-409.529	-563.222	-236.314	-426.97	-17.4414	-0.0425889	0.0601704	-0.235391	2.86696e-74	3.35539e-74	0
7035	UNK3r	8.74622	102.995	42.4179	18.27	143.466	82.9779	40.5599	0.956198	0.968052	0.749901	0	0	1
7036	ACGALtr	293.256	463.709	365.287	198.986	339.827	251.58	-113.707	-0.311282	-0.538014	-0.988361	0	0	-1
7037	ACNAMtr	469.948	586.011	530.634	394.106	610.727	499.422	-31.2118	-0.0588199	-0.0874573	-0.40073	1.63406e-211	2.1635e-211	-1
7038	CORE4t	0.000190454	1.71031	0.607563	0.000400228	2.17689	0.535263	-0.0722999	-0.119	-0.182786	-0.226513	6.5526e-69	7.61179e-69	-1
7039	CORE5t	348.173	650.606	551.49	504.332	836.039	624.643	73.1532	0.132646	0.179698	0.342988	1.67366e-155	2.11982e-155	1
7040	CORE7t	0.0602838	201.242	90.4623	101.505	400.7	217.816	127.354	1.40781	1.26772	0.924276	0	0	1
7041	CORE8t	408.085	599.936	521.206	530.047	819.454	687.575	166.369	0.319199	0.399663	0.951698	0	0	1
7042	DST_ANTIGENt	0.000758617	1.09685	0.554851	0.00358893	1.22056	0.534772	-0.0200787	-0.0361875	-0.0531756	-0.0305014	0.0181534	0.0184936	0
7043	GALAMtr	602.521	823.772	731.193	621.487	884.262	748.497	17.3041	0.0236656	0.0337445	0.15718	4.258e-34	4.70546e-34	0
7044	MK10t	-485.902	-275.232	-372.06	-391.569	-102.603	-274.591	97.4688	0.261971	-0.438251	0.820969	0	0	1
7045	MK11t	-999.951	-827.458	-962.986	-767.922	-511.45	-645.414	317.573	0.329779	-0.577291	1	0	0	1
7046	MK7t	-725.053	-429.597	-577.626	-760.57	-238.752	-596.02	-18.3943	-0.0318447	0.0452258	-0.242052	2.0063e-78	2.35879e-78	0
7047	MK9t	-999.983	-804.555	-904.859	-999.984	-569.218	-861.19	43.6682	0.0482597	-0.0713602	0.235112	4.25466e-74	4.97511e-74	0
7048	S2L2N2M2Mt	-239.713	3.17575	-89.5693	-296.55	-82.5983	-232.248	-142.678	-1.59294	1.37459	-0.940464	0	0	-1
7049	STN_ANTIGENt	0.00176857	3.12641	1.4342	0.0239769	2.13326	0.656969	-0.77723	-0.541926	-1.12635	-0.567672	0	0	-1
7050	EX_core4[e]	0.000190454	1.71031	0.607563	0.000400228	2.17689	0.535263	-0.0722999	-0.119	-0.182786	-0.226513	6.5526e-69	7.61179e-69	-1
7051	EX_core5[e]	-296.259	0.178112	-144.532	-171.649	4.80976	-61.4652	83.0667	0.574729	-1.23355	0.583981	0	0	1
7052	EX_core7[e]	-501.779	-250.784	-391.999	-678.479	-290.476	-458.177	-66.178	-0.168822	0.225055	-0.414427	4.50093e-226	6.01486e-226	-1
7053	EX_core8[e]	-195.847	0.748196	-82.6212	-238.784	-52.9172	-143.489	-60.8677	-0.736708	0.796355	-0.688362	0	0	-1
7054	EX_dsT_antigen[e]	0.737042	4.73416	2.47776	0.299903	5.52803	3.24504	0.767278	0.309666	0.389199	0.363264	3.50023e-174	4.50655e-174	1
7055	EX_f1a[e]	-265.777	-165.035	-212.587	-213.208	-140.167	-166.132	46.4542	0.218519	-0.355717	0.921829	0	0	1
7056	EX_galam[e]	-823.772	-602.521	-731.193	-884.262	-621.487	-748.497	-17.3041	-0.0236656	0.0337445	-0.15718	4.258e-34	4.70546e-34	0
7057	EX_gncore1[e]	0.000378573	0.00126343	0.000807761	0.00125772	0.00167332	0.00144266	0.000634896	0.785994	0.836728	0.999999	0	0	1
7058	EX_gncore2[e]	-158.262	-0.00256004	-49.7936	-589.901	-301.852	-417.844	-368.05	-7.39153	3.06893	-1	0	0	-1
7059	EX_mqn10[e]	-485.902	-275.232	-372.06	-391.569	-102.603	-274.591	97.4688	0.261971	-0.438251	0.820969	0	0	1
7060	EX_mqn11[e]	-999.951	-827.458	-962.986	-767.922	-511.45	-645.414	317.573	0.329779	-0.577291	1	0	0	1
7061	EX_mqn7[e]	-725.053	-429.597	-577.626	-760.57	-238.752	-596.02	-18.3943	-0.0318447	0.0452258	-0.242052	2.0063e-78	2.35879e-78	0
7062	EX_mqn9[e]	-999.983	-804.555	-904.859	-999.984	-569.218	-861.19	43.6682	0.0482597	-0.0713602	0.235112	4.25466e-74	4.97511e-74	0
7063	EX_s2l2n2m2m[e]	-3.17575	239.713	89.5693	82.5983	296.55	232.248	142.678	1.59294	1.37459	0.940464	0	0	1
7064	EX_sTn_antigen[e]	0.38027	4.3946	2.27319	1.51307	7.99566	4.85873	2.58554	1.13741	1.09586	0.846722	0	0	1
7065	DDCAte	-31.3164	-17.1913	-23.2877	-18.205	-3.56428	-12.1984	11.0893	0.476188	-0.932879	0.998535	0	0	1
7066	EX_lpam[e]	1.13087	134.644	66.0315	1.19265	156.871	71.9164	5.88481	0.0891211	0.123164	0.050666	8.69746e-05	8.99357e-05	0
7067	LPAMt	-134.644	-1.13087	-66.0315	-156.871	-1.19265	-71.9164	-5.88481	-0.0891211	0.123164	-0.050666	8.69746e-05	8.99357e-05	0
7068	EX_acgal[e]	383.001	785.022	578.555	239.307	430.079	333.919	-244.636	-0.422839	-0.792955	-0.995167	0	0	-1
7069	EX_acnam[e]	850.766	993.931	927.06	921.097	999.996	971.261	44.2014	0.0476791	0.0671969	0.642356	0	0	0
7070	EX_pcreat[e]	-330.574	-16.3652	-149.452	-703.294	-482.039	-615.67	-466.218	-3.11951	2.04247	-1	0	0	-1
7071	EX_HC00342[e]	689.054	830.99	756.694	935.843	999.997	982.022	225.328	0.29778	0.376046	1	0	0	1
7072	EX_pa_hs[e]	768.246	867.974	829.96	891.382	971.36	924.837	94.8769	0.114315	0.156157	1	0	0	1
7073	EX_CE2934[e]	281.488	402.547	350.566	88.309	353.272	232.846	-117.721	-0.335801	-0.590313	-0.942732	0	0	-1
7074	DM_mqn10[c]	275.232	485.902	372.06	102.603	391.569	274.591	-97.4688	-0.261971	-0.438251	-0.820969	0	0	-1
7075	DM_mqn11[c]	827.458	999.951	962.986	511.45	767.922	645.414	-317.573	-0.329779	-0.577291	-1	0	0	-1
7076	DM_mqn7[c]	429.597	725.053	577.626	238.752	760.57	596.02	18.3943	0.0318447	0.0452258	0.242052	2.0063e-78	2.35879e-78	0
7077	DM_mqn8[c]	759.981	999.996	892.993	103.277	482.932	336.802	-556.191	-0.622839	-1.40675	-1	0	0	-1
7078	DM_mqn9[c]	804.555	999.983	904.859	569.218	999.984	861.19	-43.6682	-0.0482597	-0.0713602	-0.235112	4.25466e-74	4.97511e-74	0
7079	DM_galam[c]	602.521	823.772	731.193	621.487	884.262	748.497	17.3041	0.0236656	0.0337445	0.15718	4.258e-34	4.70546e-34	0
7080	DM_C02712[c]	256.641	643.933	499.537	0.00433142	147.629	67.5223	-432.015	-0.86483	-2.88715	-1	0	0	-1
7081	F1Ate	-611.573	-233.306	-378.833	396.789	893.356	563.574	942.407	2.48766	0.573043	1	0	0	1
7082	F1Ate2	416.131	789.59	591.42	-688.572	-224.373	-397.442	-988.861	-1.67201	-0.573439	-1	0	0	-1
7083	GNCORE1t	0.000378573	0.00126343	0.000807761	0.00125772	0.00167332	0.00144266	0.000634896	0.785994	0.836728	0.999999	0	0	1
7084	GNCORE2t	-158.262	-0.00256004	-49.7936	-589.901	-301.852	-417.844	-368.05	-7.39153	3.06893	-1	0	0	-1
7085	34HPLtm	-522.948	-198.894	-360.366	-319.664	124.514	-123.885	236.481	0.656226	-1.54047	0.97714	0	0	1
7086	3HMPtm	9.47712	38.7138	23.1193	8.82853	159.359	75.0019	51.8826	2.24412	1.69783	0.688164	0	0	1
7087	3HPPtm	320.542	536.797	441.773	465.984	768.811	598.451	156.678	0.354656	0.437926	0.962015	0	0	1
7088	ACGLUtm	-0.0119279	-6.52533e-07	-0.00603559	-0.0409679	-0.0181845	-0.0266564	-0.0206208	-3.41653	2.14291	-1	0	0	-1
7089	LPAMtm	1.13087	134.644	66.0315	1.19265	156.871	71.9164	5.88481	0.0891211	0.123164	0.050666	8.69746e-05	8.99357e-05	0
7090	r2535m	-290.94	-0.0354959	-99.09	-351.269	-97.3224	-241.65	-142.56	-1.43869	1.28611	-0.866533	0	0	-1
7091	PGP_hs_tm	-130.241	4.33893	-41.6379	-85.108	9.4938	-23.4181	18.2198	0.437577	-0.830273	0.343612	4.62108e-156	5.85577e-156	1
7092	CE2934t	281.488	402.547	350.566	88.309	353.272	232.846	-117.721	-0.335801	-0.590313	-0.942732	0	0	-1
7093	C02592tx	-0.00152602	-0.000394616	-0.00103895	-0.0101373	-3.70795e-07	-0.00420513	-0.00316618	-3.04747	2.01702	-0.777563	0	0	-1
7094	PROSTGE2t2r	-54.4489	278.958	108.611	716.108	999.991	912.739	804.128	7.40378	3.07104	1	0	0	1
7095	PROSTGE2t2m	-925.522	-493.839	-709.927	-653.883	-223.188	-474.798	235.129	0.331202	-0.580357	0.898642	0	0	1
7096	ESTRr	0.00100069	15.2237	4.81839	0.00868663	65.9179	33.4962	28.6778	5.95174	2.79737	0.884262	0	0	1
7097	ESTR2r	1.00352	29.7171	16.2408	1.00587	32.9364	15.6763	-0.564492	-0.0347576	-0.0510367	-0.095213	1.64714e-13	1.74631e-13	0
7098	LTHSTRLtr	37.954	152.417	89.8417	25.6313	162.868	94.5959	4.75425	0.0529181	0.0743932	0.0964726	7.88257e-14	8.36892e-14	0
7099	PGLYCtm	-1.00828	136.415	43.9611	-0.0236587	94.3198	29.2091	-14.752	-0.335569	-0.589809	-0.289226	3.76932e-111	4.59303e-111	-1
7100	sink_11_cis_retfa[c]	-555.238	-173.371	-388.48	-750.888	-474.744	-627.722	-239.243	-0.615843	0.692287	-0.979369	0	0	-1
7101	sink_25hvitd2[c]	-693.429	-142.749	-335.608	-925.643	-644.335	-799.799	-464.19	-1.38313	1.25286	-0.998151	0	0	-1
7102	sink_9_cis_retfa[c]	-530.832	-289.455	-425.603	-545.356	-339.866	-411.44	14.1628	0.033277	-0.0488256	0.251141	2.79964e-84	3.31541e-84	0
7103	sink_C02528[c]	-362.68	-223.13	-280.572	-602.487	-306.518	-411.579	-131.007	-0.466928	0.552798	-0.976552	0	0	-1
7104	sink_HC02191[c]	-320.204	-188.742	-255.086	-223.044	-30.0949	-124.416	130.67	0.51226	-1.03582	0.989782	0	0	1
7105	sink_HC02192[c]	-4.00626	0.0722712	-1.01994	-2.39754	-0.0348104	-1.10807	-0.0881304	-0.0864072	0.119565	-0.0908186	2.00212e-12	2.11759e-12	0
7106	sink_HC02193[c]	399.641	525.455	463.405	550.721	778.954	666.828	203.422	0.438972	0.525039	1	0	0	1
7107	sink_HC02194[c]	459.711	963.075	722.748	339.355	999.616	660.869	-61.8783	-0.0856154	-0.129127	-0.223935	2.15699e-67	2.50291e-67	-1
7108	sink_HC02195[c]	-6.03671	-1.06347	-3.4332	-25.2787	-0.225941	-10.6319	-7.19873	-2.0968	1.63078	-0.858322	0	0	-1
7109	sink_HC02196[c]	-7.24905	0.144563	-2.80638	-34.8485	-3.62361	-19.2399	-16.4335	-5.85578	2.77732	-0.991966	0	0	-1
7110	sink_HC02197[c]	-525.317	-399.507	-463.278	-778.846	-550.644	-666.742	-203.465	-0.439185	0.525252	-1	0	0	-1
7111	sink_HC02198[c]	-9.53198	1.51719	-3.22334	-16.4448	1.10402	-7.27869	-4.05535	-1.25812	1.17512	-0.574868	0	0	-1
7112	sink_HC02220[c]	-718.484	-394.454	-580.214	-349.404	249.736	11.4915	591.706	1.01981	-5.65795	1	0	0	1
7113	sink_Tyr_ggn[c]	16.058	52.5738	36.0279	9.55244	21.4478	15.0632	-20.9646	-0.581901	-1.25808	-0.993027	0	0	-1
7114	sink_avite1[c]	-11.3248	0.0408668	-4.40516	-15.6658	0.0262342	-4.44107	-0.0359099	-0.00815178	0.0117129	0.0202412	0.116933	0.118385	0
7115	sink_btn[c]	-563.34	-175.016	-339.054	-999.943	-729.604	-868.152	-529.098	-1.56051	1.35643	-1	0	0	-1
7116	sink_c226coa[c]	-286.114	-124.491	-197.891	-691.609	-431.623	-530.411	-332.519	-1.68032	1.4224	-1	0	0	-1
7117	sink_chol[c]	-264.443	313.43	104.762	-508.958	-180.467	-328.464	-433.226	-4.13534	1.64862	-0.985549	0	0	-1
7118	sink_cholate[c]	-754.613	-386.4	-595.958	-982.775	-730.497	-875.162	-279.204	-0.468496	0.554339	-0.999164	0	0	-1
7119	sink_coa[c]	482.944	795.586	633.981	699.693	999.996	869.984	236.004	0.372257	0.456551	0.974421	0	0	1
7120	sink_crvnc[c]	-575.197	-241.94	-438.252	-476.944	-35.3081	-225.497	212.755	0.485463	-0.958653	0.930618	0	0	1
7121	sink_dgchol[c]	-342.313	171.321	-69.7627	-424.82	-108.332	-249.115	-179.352	-2.57089	1.83628	-0.81921	0	0	-1
7122	sink_doco13ecoa[c]	-0.89675	9.32529	2.1721	1.56961	20.219	12.4974	10.3253	4.75362	2.52447	0.955023	0	0	1
7123	sink_fad[c]	89.5618	514.24	311.122	-8.79608	320.015	175.469	-135.653	-0.436013	-0.826267	-0.638607	0	0	-1
7124	sink_fe3[c]	-815.949	-497.062	-662.928	-501.005	-32.8445	-237.736	425.193	0.641386	-1.47949	0.999999	0	0	1
7125	sink_gchola[c]	-838.465	-513.154	-684.48	-404.09	112.416	-191.879	492.6	0.719671	-1.83481	1	0	0	1
7126	sink_glygn2[c]	-767.47	-712.283	-738.166	-771.561	-674.06	-723.787	14.379	0.0194793	-0.02838	0.421544	7.86188e-234	1.05676e-233	0
7127	sink_hdca[c]	120.869	454.644	316.034	175.809	651.043	445.454	129.42	0.409513	0.495197	0.69057	0	0	1
7128	sink_lnlc[c]	-115.66	214.461	64.4136	-240.402	337.745	29.5282	-34.8854	-0.541584	-1.12527	-0.259147	1.29158e-89	1.53984e-89	-1
7129	sink_lnlccoa[c]	125.165	421.298	291.536	139.474	541.134	301.203	9.66719	0.0331595	0.0470631	-0.0424559	0.00100756	0.001035	0
7130	sink_lnlncacoa[c]	-132.634	-2.41931	-50.0058	-277.734	-44.638	-154.734	-104.728	-2.09432	1.62962	-0.921512	0	0	-1
7131	sink_lnlncgcoa[c]	-133.09	1.28809	-63.509	-493.221	-131.291	-318.996	-255.487	-4.02284	2.3285	-1	0	0	-1
7132	sink_nad[c]	-48.5646	77.5796	11.5047	-991.017	-763.535	-870.806	-882.311	-76.6916	6.24206	-1	0	0	-1
7133	sink_nadp[c]	-134.049	16.2078	-50.7608	-467.606	-252.262	-383.073	-332.312	-6.54663	2.91583	-1	0	0	-1
7134	sink_odecoa[c]	680.581	949.751	821.27	688.046	925.373	823.301	2.03122	0.00247327	0.00356377	0.0288417	0.0254878	0.025948	0
7135	sink_phyQ[c]	-611.45	-390.179	-484.884	-611.018	-296.58	-468.443	16.4413	0.0339077	-0.0497671	0.15452	5.20694e-33	5.74694e-33	0
7136	sink_pmtcoa[c]	244.504	938.793	530.711	44.9792	552.185	308.416	-222.296	-0.418864	-0.783052	-0.770931	0	0	-1
7137	sink_pydam[c]	197.305	818.59	501.511	-879.996	-393.745	-625.042	-1126.55	-2.24632	0.317672	-1	0	0	-1
7138	sink_pydx[c]	-630.827	-54.282	-416.135	629.125	969.48	808.114	1224.25	2.94195	0.957505	1	0	0	1
7139	sink_pydxn[c]	156.471	703.43	429.417	-734.042	106.979	-232.358	-661.775	-1.5411	-0.886033	-1	0	0	-1
7140	sink_retfa[c]	-676.663	-490.457	-590.098	-812.296	-643.424	-731.096	-140.998	-0.23894	0.309106	-0.998256	0	0	-1
7141	sink_retinol[c]	-405.734	289.391	-21.9122	-900.376	-599.02	-744.247	-722.335	-32.9649	5.08597	-1	0	0	-1
7142	sink_stcoa[c]	-496.289	43.7958	-249.5	141.565	510.96	335.011	584.511	2.34273	0.425167	1	0	0	1
7143	sink_tag_hs[c]	598.396	923.858	782.27	-525.396	253.154	-107.64	-889.91	-1.1376	-2.86145	-1	0	0	-1
7144	sink_tchola[c]	-306.93	316.373	-17.7732	-859.032	-510.424	-706.444	-688.671	-38.7478	5.3128	-1	0	0	-1
7145	sink_tdchola[c]	-202.944	215.335	9.12025	-185.2	212.286	3.29055	-5.8297	-0.639204	-1.47074	-0.0449659	0.000496163	0.000510466	0
7146	sink_tdechola[c]	-75.9957	174.315	34.8388	-888.058	-405.693	-589.808	-624.647	-17.9296	4.08148	-1	0	0	-1
7147	sink_thf[c]	-81.1602	278.42	117.01	-541.345	-182.756	-354.298	-471.308	-4.02793	1.59833	-1	0	0	-1
7148	sink_thmpp[c]	-115.434	29.4701	-26.0717	-127.272	66.8929	-46.7435	-20.6718	-0.792882	0.842281	-0.318689	1.58957e-134	1.97717e-134	-1
7149	sink_thmtp[c]	-841.49	-602.091	-727.684	-112.629	33.3245	-26.8354	700.849	0.963122	-4.7611	1	0	0	1
7150	sink_tmndnc[c]	0.241644	633.138	296.051	-378.752	295.214	11.2085	-284.843	-0.96214	-4.72318	-0.770816	0	0	-1
7151	sink_tmndnccoa[c]	-999.931	-818.351	-931.028	-789.246	-577.452	-684.437	246.591	0.264859	-0.443907	1	0	0	1
7152	sink_vitd3[c]	-867.147	-122.043	-525.599	-915.799	-494.556	-688.599	-163	-0.310122	0.389701	-0.520172	0	0	-1
7153	DXTRNt	667.203	736.71	702.138	657.123	760.789	708.724	6.58568	0.00937946	0.0134686	0.238899	1.92285e-76	2.25541e-76	0
7154	EX_dxtrn[e]	667.203	736.71	702.138	657.123	760.789	708.724	6.58568	0.00937946	0.0134686	0.238899	1.92285e-76	2.25541e-76	0
7155	DHCHOLESTANATEATP	0.00116502	5.61872	2.37513	0.00132024	26.0699	7.8914	5.51627	2.32251	1.73227	0.479642	4.29006e-302	6.03351e-302	1
7156	DHCHOLESTANATEt	0.0717672	0.0999921	0.087315	0.0211598	0.0836364	0.0441302	-0.0431847	-0.494586	-0.984462	-0.979667	0	0	-1
7157	EX_dhcholestanate[e]	0.0849348	5.70886	2.46244	0.0371304	26.1098	7.93553	5.47308	2.22262	1.68824	0.470632	6.22412e-291	8.68444e-291	1
7158	sink_dhcholestanate[c]	144.39	434.563	330.515	174.519	648.502	437.287	106.773	0.323049	0.403867	0.558798	0	0	1
7159	THCHOLSTOICATP	0.0750036	9.26751	5.20514	0.518337	33.4956	14.1978	8.99263	1.72765	1.44766	0.586672	0	0	1
7160	THCHOLSTOICt	0.026581	0.0627149	0.0408974	0.0339081	0.0768973	0.0554165	0.014519	0.355011	0.438305	0.748078	0	0	1
7161	EX_thcholstoic[e]	0.125797	9.31156	5.24603	0.578654	33.5501	14.2532	9.00715	1.71694	1.44199	0.588625	0	0	1
7162	sink_thcholstoic[c]	-67.3499	-14.9582	-35.575	-116.758	-48.0286	-81.134	-45.559	-1.28065	1.18944	-0.989627	0	0	-1
7163	XOL7AH3ATP	0.0123022	11.5582	5.88589	0.00252581	19.2776	4.67398	-1.2119	-0.2059	-0.332607	-0.324323	2.98053e-139	3.71953e-139	-1
7164	XOL7AH3t	-0.0479155	0.0153923	-0.00759303	0.0593054	0.0906334	0.0760482	0.0836412	11.0155	3.32417	1	0	0	1
7165	EX_xol7ah3[e]	-0.0352223	11.5503	5.8783	0.070669	19.3506	4.75003	-1.12826	-0.191937	-0.30746	-0.311562	1.15511e-128	1.42822e-128	-1
7166	sink_xol7ah3[c]	-424.263	-112.162	-315.89	-671.965	-190.529	-438.928	-123.038	-0.389497	0.474562	-0.669648	0	0	-1
7167	XOL7AONEATP	4.414	11.3444	7.30585	0.00227654	9.0372	2.84383	-4.46201	-0.610745	-1.36121	-0.886181	0	0	-1
7168	XOL7AONEt	0.0552042	0.0999989	0.0824463	0.0539989	0.0999917	0.0815368	-0.00090949	-0.0110313	-0.0160032	-0.0799741	5.8516e-10	6.14859e-10	0
7169	EX_xol7aone[e]	4.50792	11.4294	7.38829	0.070993	9.10371	2.92537	-4.46292	-0.604053	-1.33662	-0.886963	0	0	-1
7170	sink_xol7aone[c]	-813.421	-530.047	-693.285	-786.163	-323.756	-527.363	165.922	0.239328	-0.394653	0.727167	0	0	1
7171	XOLDIOLONEATP	0.000601756	7.439	2.72405	0.00112622	19.3086	7.51018	4.78613	1.75699	1.46309	0.472108	9.57372e-293	1.33792e-292	1
7172	EX_xoldiolone[e]	0.000601756	7.439	2.72405	0.00112622	19.3086	7.51018	4.78613	1.75699	1.46309	0.472108	9.57372e-293	1.33792e-292	1
7173	sink_xoldiolone[c]	-2.77034	29.416	11.2364	-12.6241	24.9759	5.80651	-5.42991	-0.483242	-0.952439	-0.373466	5.5088e-184	7.15253e-184	-1
7174	7KILTCHOLATP	0.000778663	3.69696	1.79549	0.000118762	12.8797	3.58213	1.78664	0.995068	0.996438	0.247742	4.59128e-82	5.41713e-82	1
7175	7KILTCHOLt	0.0561408	0.0999832	0.0819594	-0.0320418	0.0168522	-0.0115739	-0.0935333	-1.14122	-2.82403	-1	0	0	-1
7176	EX_7klitchol[e]	0.0731969	3.76076	1.87745	-0.0160805	12.8665	3.57055	1.6931	0.90181	0.927373	0.216233	5.82923e-63	6.73312e-63	1
7177	sink_7klitchol[c]	-180.793	11.6584	-63.27	-467.992	-230.944	-382.151	-318.881	-5.03999	2.59455	-1	0	0	-1
7178	sink_dchac[c]	-715.499	44.2984	-313.764	-739.512	-14.1362	-413.778	-100.014	-0.318756	0.399177	-0.224116	1.68958e-67	1.96119e-67	-1
7179	sink_CE1273[c]	-503.962	-23.9341	-266.663	-814.329	-478.325	-649.357	-382.694	-1.43512	1.28399	-0.999955	0	0	-1
7180	EX_2obut[e]	-318.039	389.737	-59.3129	-547.627	-52.1231	-304.811	-245.498	-4.13903	2.3615	-0.732922	0	0	-1
7181	EX_glcn[e]	961.063	999.999	991.417	927.063	1000	985.362	-6.05493	-0.00610735	-0.00883805	-0.302	5.23376e-121	6.43818e-121	0
7182	ACACT1r	10.7691	98.5033	65.5257	70.5296	181.164	116.689	51.1633	0.780813	0.832536	0.944179	0	0	1
7183	ACACt2	-691.247	-408.779	-543.268	-182.88	522.374	239.884	783.152	1.44156	-1.17933	1	0	0	1
7184	ACCOAL	0.00557941	55.3819	24.2371	0.00827741	42.551	9.91329	-14.3239	-0.590988	-1.28978	-0.503887	0	0	-1
7185	ACONT	-244.145	85.343	-80.4328	-188.375	213.823	43.687	124.12	1.54315	-0.88058	0.715313	0	0	1
7186	ACS	0.00137812	3.73776	1.74996	4.74492	12.3982	7.84748	6.09752	3.48438	2.16491	1	0	0	1
7187	ADK1	-97.2193	-1.01633	-26.0454	204.038	372.771	286.97	313.015	12.0181	3.4618	1	0	0	1
7188	ADNCNT3tc	-471.238	-73.0266	-334.239	-0.0623029	0.00864968	-0.0208129	334.219	0.999938	-13.9711	1	0	0	1
7189	ADPT	1.0009	68.445	23.026	54.3404	162.374	114.707	91.6809	3.98163	2.31662	0.997318	0	0	1
7190	ADSS	1.00005	7.84103	2.62685	1.00006	8.1514	3.65056	1.02371	0.389708	0.474782	0.360889	6.1297e-172	7.87002e-172	1
7191	ALAR	357.954	601.632	465.165	-124.332	640.276	185.431	-279.733	-0.601364	-1.32686	-0.652938	0	0	-1
7192	AMPTASECG	8.96026	325.373	173.596	367.414	717.36	581.266	407.671	2.3484	1.74347	1	0	0	1
7193	ARGN	0.0394359	336.441	147.052	337.605	547.157	463.006	315.953	2.14858	1.6547	1	0	0	1
7194	ASP1DC	0.00725978	0.0133222	0.01008	1.22694e-06	0.00504197	0.00201457	-0.0080654	-0.800141	-2.32295	-1	0	0	-1
7195	ASPTA	-621.942	115.686	-313.755	69.9708	342.301	175.552	489.306	1.55952	-0.83774	0.998443	0	0	1
7196	BPNT	100.889	139.462	119.246	104.355	139.155	120.843	1.59698	0.0133924	0.0191929	0.0968892	6.1647e-14	6.54833e-14	0
7197	BUTt2r	0.0437343	0.0926283	0.0665693	80.9368	813.516	578.337	578.27	8686.73	13.0848	1	0	0	1
7198	CBPS	0.00654693	1.08919	0.467087	0.0194445	2.11526	0.902365	0.435278	0.931899	0.95002	0.324736	1.33014e-139	1.66111e-139	1
7199	CO2t	-962.037	-844.6	-901.731	-999.51	-811.281	-914.705	-12.974	-0.0143879	0.0206095	-0.228315	5.56461e-70	6.47261e-70	0
7200	CPPPGO	9.00378	15.1646	12.8535	4.2909	9.37611	6.04465	-6.80886	-0.529728	-1.08843	-0.998822	0	0	-1
7201	CTPS1	0.150149	94.5166	40.0679	0.0296598	112.133	37.8457	-2.2222	-0.0554607	-0.0823173	-0.090446	2.4615e-12	2.60321e-12	0
7202	CTPS2	0.0117205	24.4715	10.9359	0.00756545	29.6681	12.1507	1.21484	0.111087	0.151972	0.072534	1.93065e-08	2.02182e-08	0
7203	CYSTGL	1.14772	218.225	117.603	177.151	372.012	258.069	140.466	1.1944	1.13383	0.992819	0	0	1
7204	CYSTS	0.0421569	0.0639871	0.0538362	0.021203	0.0592075	0.0381427	-0.0156935	-0.291505	-0.49717	-0.842325	0	0	-1
7205	CYTDt2r	-426.326	-2.30524	-242.82	-0.0533724	-0.00765184	-0.0309095	242.789	0.999873	-12.9396	1	0	0	1
7206	DGK1	1.02192	43.9025	18.471	1.02733	84.332	42.2966	23.8256	1.28989	1.19528	0.651461	0	0	1
7207	DHFR	-617.74	-271.712	-436.653	-999.738	-567.734	-743.738	-307.085	-0.70327	0.768307	-0.998538	0	0	-1
7208	DHORTS	-50.1925	-0.0120525	-17.8412	-103.403	-6.50786e-05	-54.3781	-36.5369	-2.0479	1.60781	-0.584376	0	0	-1
7209	DHPR	142.876	395.97	255.342	325.637	567.423	426.959	171.616	0.672103	0.741663	0.974611	0	0	1
7210	DMATT	5.32784	8.61875	6.79293	8.33342	16.5313	12.2195	5.42655	0.798852	0.847076	0.999852	0	0	1
7211	DM_atp_c_	0.0375105	3.94896	1.55353	0.729349	4.74297	2.58581	1.03227	0.664468	0.735061	0.48505	0	0	1
7212	DPCOAK	1.23331	12.4997	7.12864	1.00001	20.8483	8.40256	1.27392	0.178704	0.237201	0.052627	4.57756e-05	4.74081e-05	0
7213	DTMPK	0.00691307	40.8745	11.4869	0.0259961	100.353	40.4896	29.0027	2.52484	1.81756	0.790696	0	0	1
7214	DURIPP	611.451	999.924	836.78	892.003	999.983	963.536	126.757	0.151482	0.203491	0.787285	0	0	1
7215	DUTPDP	0.0355386	5.42149	2.19139	0.748936	6.60765	3.573	1.3816	0.630467	0.705285	0.454844	6.98824e-272	9.66158e-272	1
7216	ENO	821.884	942.51	861.012	418.966	676.429	560.986	-300.026	-0.348457	-0.618068	-1	0	0	-1
7217	EX_acac[e]	408.615	691.058	543.013	667.867	999.602	830.353	287.34	0.529158	0.612738	0.999909	0	0	1
7218	EX_adn[e]	-213.135	606.383	206.566	732.252	999.962	896.205	689.639	3.33859	2.11723	1	0	0	1
7219	EX_akg[e]	-748.393	-393.173	-628.87	-592.514	-216.52	-429.128	199.741	0.317619	-0.551351	0.931005	0	0	1
7220	EX_asn_L[e]	-999.023	-589.388	-773.075	419.633	918.188	697.793	1470.87	1.90262	-0.147808	1	0	0	1
7221	EX_asp_L[e]	-167.991	193.042	-17.3269	127.067	430.095	322.78	340.107	19.6288	4.21946	0.999591	0	0	1
7222	EX_but[e]	52.9617	86.5667	69.5322	-28.9245	34.6399	-1.66054	-71.1927	-1.02388	-5.38796	-1	0	0	-1
7223	EX_cgly[e]	-634.062	-311.853	-496.594	-930.836	-420.222	-700.315	-203.72	-0.410235	0.495936	-0.824615	0	0	-1
7224	EX_co2[e]	239.266	999.126	665.459	-268.059	334.098	98.2406	-567.219	-0.852372	-2.75996	-0.991355	0	0	-1
7225	EX_cytd[e]	92.6292	303.771	211.357	754.717	984.256	886.467	675.111	3.19418	2.06839	1	0	0	1
7226	EX_dad_2[e]	-999.978	-425.258	-758.831	-0.0734797	0.00345091	-0.0450563	758.786	0.999941	-14.0398	1	0	0	1
7227	EX_dcyt[e]	797.477	994.268	899.645	0.036271	0.0702059	0.0543124	-899.591	-0.99994	-14.0158	-1	0	0	-1
7228	EX_dgsn[e]	-642.384	-367.423	-518.868	-0.111411	-0.00722818	-0.0535464	518.815	0.999897	-13.2423	1	0	0	1
7229	EX_din[e]	418.479	913.11	688.318	-0.0747948	0.0430741	-0.00222817	-688.32	-1	-18.2369	-1	0	0	-1
7230	EX_duri[e]	-208.135	289.772	39.919	-0.0533093	0.020524	-0.0137955	-39.9328	-1.00035	-11.4987	-0.120083	1.39114e-20	1.50271e-20	0
7231	EX_fe2[e]	406.327	789.053	593.159	-201.339	259.952	14.0185	-579.141	-0.976366	-5.40301	-1	0	0	-1
7232	EX_fe3[e]	-104.526	273.955	61.5255	-91.4032	461.182	221.062	159.537	2.59302	1.8452	0.660493	0	0	1
7233	EX_fum[e]	525.506	987.825	759.636	-173.173	534.423	216.507	-543.129	-0.714985	-1.81089	-0.999993	0	0	-1
7234	EX_gal[e]	539.339	986.004	760.559	821.812	999.979	926.809	166.249	0.218588	0.285211	0.839424	0	0	1
7235	EX_glu_L[e]	-283.324	84.3417	-132.337	252.894	598.412	418.594	550.931	4.16308	1.66133	1	0	0	1
7236	EX_glyb[e]	0.0163755	0.0790054	0.0401553	0.00536719	0.0602594	0.0292694	-0.0108859	-0.271095	-0.456198	-0.433777	1.78891e-247	2.42953e-247	-1
7237	EX_glyleu[e]	-0.0444136	-0.0218483	-0.0321563	-0.0449178	-0.0231484	-0.0305278	0.0016285	0.0506434	-0.074978	0.234302	1.33562e-73	1.55955e-73	1
7238	EX_glyphe[e]	-0.0445439	-0.0218753	-0.0336297	-0.0506524	-0.0105784	-0.0307539	0.00287581	0.0855141	-0.128967	0.109049	3.00509e-17	3.22344e-17	0
7239	EX_glypro[e]	-285.334	110.479	-93.6296	-258.967	188.132	41.3533	134.983	1.44167	-1.17896	0.723841	0	0	1
7240	EX_h[e]	215.352	873.154	517.404	404.122	805.527	594.44	77.0357	0.148889	0.200239	0.385218	1.29573e-195	1.69753e-195	1
7241	EX_h2o[e]	-557.935	-210.705	-390.77	-442.791	220.965	-83.8482	306.922	0.785428	-2.22047	0.820791	0	0	1
7242	EX_ile_L[e]	-999.985	-556.186	-832.578	-545.926	-40.1643	-300.202	532.376	0.639431	-1.47165	1	0	0	1
7243	EX_ins[e]	-117.242	206.378	21.186	-30.2027	200.718	94.0907	72.9047	3.44117	2.15094	0.60982	0	0	1
7244	EX_k[e]	-483.483	-245.805	-364.586	-924.428	-711.589	-845.16	-480.574	-1.31813	1.21296	-1	0	0	-1
7245	EX_lac_L[e]	-3.62815	417.361	210.627	10.2663	360.407	166.829	-43.7985	-0.207943	-0.336324	-0.222359	1.79194e-66	2.07863e-66	-1
7246	EX_leu_L[e]	-122.276	401.629	155.426	-154.367	527.595	140.324	-15.1022	-0.0971668	-0.147469	-0.0706993	4.35064e-08	4.54711e-08	0
7247	EX_lys_L[e]	139.502	953.712	525.025	-571.037	33.2883	-215.459	-740.484	-1.41038	-1.28498	-1	0	0	-1
7248	EX_mal_L[e]	-999.926	-529.138	-799.138	-858.71	-290.764	-571.677	227.461	0.284633	-0.483245	0.734904	0	0	1
7249	EX_met_L[e]	-727.728	-296.957	-482.215	-973.988	-321.004	-602.826	-120.611	-0.250119	0.322065	-0.402401	2.89992e-213	3.84432e-213	-1
7250	EX_na1[e]	-999.948	-878.563	-942.864	-926.365	-800.821	-869.436	73.4275	0.0778771	-0.116969	0.915376	0	0	1
7251	EX_no2[e]	-370.964	57.6274	-166.67	444.399	742.799	586.033	752.703	4.51612	1.81398	1	0	0	1
7252	EX_o2[e]	-999.983	-992.15	-996.449	-984.029	-977.426	-979.828	16.6214	0.0166807	-0.0242681	1	0	0	0
7253	EX_orn[e]	-668.37	48.7668	-378.509	234.851	818.286	492.402	870.911	2.3009	0.379508	1	0	0	1
7254	EX_pi[e]	496.632	999.966	776.439	-99.2516	253.817	70.1272	-706.312	-0.909681	-3.46883	-1	0	0	-1
7255	EX_ppi[e]	1.31992	523.834	234.791	-481.744	320.352	-93.8838	-328.675	-1.39986	-1.32243	-0.624562	0	0	-1
7256	EX_pro_L[e]	-524.892	194.799	-212.686	-999.942	-444.538	-870.358	-657.672	-3.09222	2.03288	-0.999221	0	0	-1
7257	EX_ribflv[e]	46.3548	279.77	184.504	55.868	291.775	184.815	0.310536	0.00168309	0.00242614	-0.00519662	0.687317	0.68979	0
7258	EX_ser_L[e]	-936.037	-404.839	-667.207	-273.663	176.226	-62.4727	604.734	0.906367	-3.41684	1	0	0	1
7259	EX_so4[e]	-67.8578	335.884	180.862	-725.392	-48.2375	-307.768	-488.63	-2.70168	0.766957	-0.999982	0	0	-1
7260	EX_succ[e]	-16.8484	0.0907572	-4.23598	-73.2904	0.0365204	-25.0879	-20.8519	-4.92258	2.56623	-0.727405	0	0	-1
7261	EX_thymd[e]	-72.8091	100.303	13.8959	-477.353	-242.016	-360.075	-373.971	-26.9124	4.69557	-1	0	0	-1
7262	EX_urea[e]	-141.742	87.9935	-55.7272	29.3828	323.437	206.895	262.623	4.71264	1.89245	0.99367	0	0	1
7263	EX_uri[e]	598.131	878.205	729.047	889.194	999.99	963.155	234.107	0.321114	0.401755	1	0	0	1
7264	EX_val_L[e]	-725.355	-212.17	-454.299	150.736	605.654	374.844	829.143	1.8251	-0.277352	1	0	0	1
7265	FBA	-3.67379	359.048	163.596	-582.495	-405.348	-507.19	-670.786	-4.10025	1.63239	-1	0	0	-1
7266	FBA2	0.00757548	0.0193129	0.0125651	0.00012117	0.0309338	0.010961	-0.00160408	-0.127661	-0.19704	-0.373206	9.8715e-184	1.28107e-183	-1
7267	FBP	0.00158682	24.1721	8.25068	0.0110933	78.3888	31.6084	23.3578	2.83101	1.93773	0.631018	0	0	1
7268	FCLTc	4.26218	7.98536	6.24185	1.58138	5.26993	3.05416	-3.18769	-0.510697	-1.0312	-0.995039	0	0	-1
7269	FERO	18.1218	61.4329	37.2314	1.82103	82.2534	48.8156	11.5842	0.311139	0.390821	0.506834	0	0	1
7270	FMNAT	2.70435	6.65814	4.94017	0.0038328	13.6832	4.97922	0.0390563	0.00790586	0.0113609	-0.143629	9.5057e-29	1.04027e-28	0
7271	FPGS7	0.0740509	15.3655	6.21271	0.000714592	11.0457	3.97881	-2.2339	-0.35957	-0.642886	-0.3087	2.3916e-126	2.95224e-126	-1
7272	FT	599.791	799.505	675.251	417.773	774.665	601.2	-74.0511	-0.109664	-0.167579	-0.459564	1.6455e-277	2.28094e-277	-1
7273	FTHFCL	0.00218947	19.4079	5.22039	5.56415e-08	0.00385227	0.00151023	-5.21888	-0.999711	-11.7552	-0.999828	0	0	-1
7274	FUM	-708.323	65.3317	-282.902	-504.401	-263.214	-383.338	-100.436	-0.355019	0.438313	-0.307281	3.30797e-125	4.08201e-125	-1
7275	G3PD1	-639.964	-147.41	-398.545	-0.0628202	-0.0118182	-0.0419932	398.503	0.999895	-13.2123	1	0	0	1
7276	G5SADs	665.194	883.214	781.564	483.877	641.282	548.589	-232.975	-0.298088	-0.510639	-1	0	0	-1
7277	G6PDH2r	-999.029	-661.036	-843.273	19.2586	744.953	400.358	1243.63	1.47477	-1.07471	1	0	0	1
7278	GALU	574.482	951.903	789.379	168.307	602.851	448.675	-340.704	-0.43161	-0.815048	-0.999462	0	0	-1
7279	GALt2_2	-772.364	-536.382	-652.963	-970.099	-802.488	-881.476	-228.513	-0.349964	0.432921	-1	0	0	-1
7280	GAPD	934.409	1000	976.222	898.151	999.995	960.231	-15.9911	-0.0163806	-0.0238279	-0.298893	1.43e-118	1.75521e-118	0
7281	GF6PTA	143.571	298.524	229.91	1.77364	206.505	92.3627	-137.547	-0.598266	-1.31569	-0.972857	0	0	-1
7282	GHMT2r	240.286	653.234	454.988	-527.583	-92.3047	-305.432	-760.42	-1.6713	-0.574975	-1	0	0	-1
7283	GK1	11.0066	66.0131	26.6967	-138.536	-1.00443	-69.5937	-96.2904	-3.60683	1.3823	-1	0	0	-1
7284	GLNS	1.05335	23.4923	13.1962	1.00937	45.0182	17.4889	4.29268	0.325296	0.406314	0.196747	1.94888e-52	2.21725e-52	0
7285	GLYLEUHYDROc	284.137	502.123	388.29	376.098	565.621	459.053	70.7634	0.182244	0.241528	0.684931	0	0	1
7286	GLYLEUPEPT1tc	0.0218483	0.0444136	0.0321563	0.0231484	0.0449178	0.0305278	-0.0016285	-0.0506434	-0.074978	-0.234302	1.33562e-73	1.55955e-73	-1
7287	GLYPHEHYc	287.606	752.016	561.372	662.929	999.799	856.289	294.917	0.52535	0.609141	0.985837	0	0	1
7288	GLYPROPRO1c	-110.479	285.334	93.6296	-188.132	258.967	-41.3533	-134.983	-1.44167	-1.17896	-0.723841	0	0	-1
7289	GMAND	60.2965	128.613	93.5049	72.7775	141.69	109.065	15.5601	0.16641	0.222075	0.534327	0	0	1
7290	GMPS2	0.0207129	2.83431	0.622815	0.038289	0.457654	0.259642	-0.363173	-0.583115	-1.26228	-0.372673	3.25764e-183	4.22708e-183	-1
7291	GRTT	5.32784	8.61875	6.79293	8.33342	16.5313	12.2195	5.42655	0.798852	0.847076	0.999852	0	0	1
7292	GTPCI	5.96569	15.1869	11.1824	3.10505	27.4362	16.0417	4.85936	0.434556	0.520604	0.519517	0	0	1
7293	GUAPRT	0.00685003	55.5532	27.1819	106.329	189.876	146.518	119.336	4.39029	2.43036	1	0	0	1
7294	H2CO3D	828.801	999.99	949.803	521.075	937.853	738.458	-211.345	-0.222514	-0.363112	-0.959559	0	0	-1
7295	H2Ot	-897.833	-628.151	-745.839	253.065	595.905	443.577	1189.42	1.59474	-0.749678	1	0	0	1
7296	HEX1	0.00705804	42.7374	18.0356	0.00469018	64.5199	30.2205	12.1849	0.6756	0.744678	0.452715	2.30866e-269	3.18934e-269	1
7297	HMBS	22.2848	70.13	40.3175	11.7471	52.7592	31.778	-8.53949	-0.211806	-0.343378	-0.459206	4.42462e-277	6.13165e-277	-1
7298	ILETA	0.0143322	0.0999101	0.0552041	-999.98	-688.662	-880.991	-881.046	-15959.8	13.9621	-1	0	0	-1
7299	IMPD	247.716	482.735	356.99	283.333	469.723	408.666	51.6755	0.144753	0.195037	0.587136	0	0	1
7300	INSt2	-539.896	-250.999	-385.206	-0.0172888	0.0647417	0.0241128	385.23	1.00006	-13.9635	1	0	0	1
7301	LEUTA	-0.0178372	0.0214556	0.0049004	-265.396	168.312	-53.395	-53.3999	-10897.1	13.4115	-0.1075	8.33456e-17	8.9329e-17	0
7302	L_LACt2r	336.826	719.446	513.814	-374.494	-141.183	-247.729	-761.544	-1.48214	-1.05248	-1	0	0	-1
7303	MAN1PT2	103.687	208.018	150.942	172.143	348.306	271.021	120.078	0.795524	0.844405	0.983683	0	0	1
7304	MAN6PI	-188.988	-43.1836	-109.89	-333.877	-107.911	-243.109	-133.219	-1.21229	1.14554	-0.977381	0	0	-1
7305	MTHFC	281.419	458.673	388.836	-666.402	43.0929	-308.115	-696.951	-1.7924	-0.335692	-1	0	0	-1
7306	MTHFD	699.355	999.994	902.559	26.1925	373.372	215.627	-686.932	-0.761094	-2.06548	-1	0	0	-1
7307	NADK	0.00369104	68.683	17.2404	1.00004	45.328	13.5761	-3.66431	-0.212542	-0.344724	-0.151034	1.30021e-31	1.43281e-31	0
7308	NAt3_1	296.107	999.9	658.406	568.528	727.115	648.166	-10.2404	-0.0155533	-0.022615	0.077781	1.69624e-09	1.78074e-09	0
7309	NDPK1	-903.019	-742.832	-819.329	-830.499	-572.716	-716.299	103.031	0.12575	-0.193882	0.949214	0	0	1
7310	NDPK2	2.27794	157.603	89.9555	376.713	721.594	565.444	475.489	5.28582	2.6521	1	0	0	1
7311	NDPK3	-536.1	-233.104	-367.451	-171.833	-1.16558	-76.5028	290.949	0.791802	-2.26397	1	0	0	1
7312	NDPK4	-855.561	-545.071	-701.563	299.976	591.079	416.893	1118.46	1.59423	-0.750896	1	0	0	1
7313	NDPK5	-855.695	-697.67	-781.998	185.063	532.205	394.457	1176.46	1.50442	-0.987298	1	0	0	1
7314	NDPK6	-999.985	-859.613	-948.005	-983.359	-698.838	-816.677	131.328	0.138531	-0.215129	0.901316	0	0	1
7315	NDPK7	-816.392	-639.005	-747.011	401.707	694.616	545.767	1292.78	1.7306	-0.452845	1	0	0	1
7316	NDPK8	-275.57	-1.28688	-94.2386	-308.98	-1.28359	-101.418	-7.17985	-0.0761879	0.10593	0.110303	1.30255e-17	1.39903e-17	0
7317	NDPK9	-172.544	-1.02815	-69.1641	221.161	476.029	336.842	406.006	5.87018	2.28398	1	0	0	1
7318	NNATr	8.38853e-07	0.211269	0.0960253	0.047419	1.48831	0.684455	0.588429	6.12786	2.83347	0.885343	0	0	1
7319	NNDPR	0.00874945	0.0241784	0.0176798	0.00141895	0.0144141	0.00862266	-0.00905714	-0.512287	-1.0359	-0.961966	0	0	-1
7320	NTD1	1.00106	14.4009	6.11568	12.9977	50.1415	34.4402	28.3245	4.63146	2.49351	0.999811	0	0	1
7321	O2t	938.748	995.017	970.931	887.589	959.178	925.119	-45.812	-0.0471836	-0.0697298	-0.986589	0	0	0
7322	OMPDC	0.00730295	33.6718	11.7034	1.32937	39.7147	16.1094	4.40593	0.376465	0.460968	0.322458	1.11573e-137	1.39171e-137	1
7323	PGI	-851.238	-296.115	-603.251	-471.224	-138.266	-287.718	315.533	0.523054	-1.0681	0.94413	0	0	1
7324	PGK	1.0018	71.4974	21.8968	1.0112	76.777	36.8835	14.9867	0.684423	0.752254	0.404631	1.30548e-215	1.7328e-215	1
7325	PGL	532.313	754.646	670.345	32.6849	292.144	146.602	-523.743	-0.781303	-2.193	-1	0	0	-1
7326	PGM	-855.684	-579.658	-687.901	-647.737	-348.31	-454.544	233.357	0.339231	-0.597782	0.990555	0	0	1
7327	PGMT	863.454	997.761	937.958	876.234	999.996	948.762	10.8047	0.0115193	0.0165239	0.200934	1.29213e-54	1.47418e-54	0
7328	PIt6b	-999.996	-931.294	-970.694	-999.986	-818.658	-903.561	67.1332	0.0691599	-0.103395	0.836925	0	0	1
7329	PMANM	-205.488	-100.575	-145.566	-345.188	-187.897	-280.794	-135.228	-0.928981	0.947839	-0.9983	0	0	-1
7330	PNP	-38.8894	78.2615	14.7563	148.224	425.454	284.813	270.057	18.3011	4.27061	1	0	0	1
7331	PNTK	3.30614	8.90489	6.29029	2.29122	14.9517	7.39474	1.10445	0.175581	0.233373	0.152957	2.22335e-32	2.45291e-32	0
7332	PPA	71.3659	253.817	149.566	1.00164	132.822	61.5464	-88.0193	-0.588499	-1.28103	-0.896337	0	0	-1
7333	PPBNGS	25.3388	83.2403	52.8588	0.041501	85.1688	26.9336	-25.9252	-0.490462	-0.972738	-0.723042	0	0	-1
7334	PPCDC	3.30614	8.90489	6.29029	2.29122	14.9517	7.39474	1.10445	0.175581	0.233373	0.152957	2.22335e-32	2.45291e-32	0
7335	PPM	916.962	1000	971.896	444.321	796.281	670.001	-301.895	-0.310625	-0.536638	-1	0	0	-1
7336	PPNCL3	1.00261	4.90456	2.36224	1.2476	8.5525	4.9185	2.55626	1.08213	1.05806	0.693314	0	0	1
7337	PRO1x	0.0366446	66.8461	28.7429	164.666	287.215	229.108	200.365	6.97094	2.99475	1	0	0	1
7338	PROD2	0.0364723	80.3392	30.1755	0.00398586	50.6512	11.8915	-18.284	-0.605922	-1.34345	-0.584548	0	0	-1
7339	PROt2r	8.91639	699.437	267.452	-619.877	21.1848	-283.342	-550.793	-2.05941	0.0832644	-0.999998	0	0	-1
7340	PRPPS	1.00124	6.42313	2.60922	0.0298536	37.4975	13.3334	10.7242	4.11011	2.35335	0.798436	0	0	1
7341	PSERT	320.531	598.425	456.881	639.933	925.723	758.36	301.48	0.659865	0.731066	1	0	0	1
7342	PSP_L	0.0236359	103.565	36.8654	1.1206	163.986	48.7827	11.9172	0.323263	0.4041	0.277884	9.39825e-103	1.13348e-102	1
7343	PTPAT	0.021686	2.9235	1.06297	1.02516	4.34716	2.24393	1.18096	1.111	1.07793	0.65836	0	0	1
7344	PUNP1	-212.454	383.564	143.99	-154.786	122.435	-6.49383	-150.484	-1.0451	-4.47076	-0.559654	0	0	-1
7345	PUNP2	368.594	988.684	725.833	120.021	295.127	202.491	-523.342	-0.721022	-1.84178	-1	0	0	-1
7346	PUNP3	290.847	639.93	486.843	362.208	590.97	493.636	6.79303	0.0139532	0.0199911	0.0117612	0.362316	0.365141	0
7347	PUNP4	247.665	517.158	402.651	-388.629	-183.331	-296.098	-698.749	-1.73537	-0.443457	-1	0	0	-1
7348	PUNP5	-162.059	117.756	-8.49532	-169.648	43.5349	-75.6788	-67.1835	-7.9083	3.15515	-0.575884	0	0	-1
7349	PUNP6	-907.439	-412.163	-679.245	1.08531	43.6874	22.5237	701.769	1.03316	-4.91442	1	0	0	1
7350	PUNP7	-286.893	218.306	-23.937	35.4	291.411	156.212	180.15	7.52598	2.70619	0.784319	0	0	1
7351	RBFK	1.01009	8.62242	5.90843	1.85399	18.015	9.7308	3.82237	0.646936	0.719784	0.581536	0	0	1
7352	RNDR1	0.0016638	42.0133	14.7011	196.158	394.914	284.514	269.813	18.3532	4.2745	1	0	0	1
7353	RNDR2	0.00383131	45.8522	11.0615	350.106	737.216	561.796	550.735	49.7886	5.66643	1	0	0	1
7354	RNDR3	0.000588853	23.744	8.80164	0.69576	244.98	127.482	118.68	13.4839	3.85637	0.987676	0	0	1
7355	RNDR4	425.877	603.145	492.037	895.106	999.976	954.297	462.26	0.939483	0.955672	1	0	0	1
7356	RPE	-159.918	252.28	67.4461	-999.874	-494.038	-776.288	-843.734	-12.5097	3.52478	-1	0	0	-1
7357	RPI	-354.037	-62.3539	-192.45	-156.733	165.588	5.96061	198.411	1.03097	-5.01288	0.959822	0	0	1
7358	SPMS	276.537	615.192	428.58	402.141	575.841	480.995	52.4152	0.1223	0.166458	0.434029	9.27184e-248	1.25937e-247	1
7359	SPODM	1.00301	31.572	13.0432	1.01895	30.9559	15.8197	2.77654	0.212873	0.278429	0.237858	8.55039e-76	1.00215e-75	1
7360	TALA	925.363	999.999	966.346	710.818	999.872	858.801	-107.545	-0.11129	-0.170215	-0.853168	0	0	-1
7361	THMDt2r	-999.977	-766.222	-893.107	-0.0999707	-0.0314855	-0.0630766	893.044	0.999929	-13.7894	1	0	0	1
7362	THRS	5.32362	31.2162	17.2104	0.0156567	46.8587	20.2609	3.0505	0.177248	0.235418	0.181378	7.85972e-45	8.81899e-45	0
7363	TKT1	397.407	472.086	435.92	256.748	395.681	344.974	-90.9461	-0.20863	-0.337576	-1	0	0	-1
7364	TKT2	397.407	472.086	435.92	256.748	395.681	344.974	-90.9461	-0.20863	-0.337576	-1	0	0	-1
7365	TMDK1	0.227234	176.57	75.9632	0.00282365	53.4938	21.3472	-54.6159	-0.718979	-1.83125	-0.52386	0	0	-1
7366	TMDPK	0.000166311	17.5241	7.68334	0.00956781	29.9015	8.65076	0.967422	0.125912	0.171094	0.0647328	5.33491e-07	5.55993e-07	0
7367	TPI	-182.956	-1.0034	-89.9898	563.909	709.776	640.797	730.786	8.12077	2.83203	1	0	0	1
7368	UAG4E	-158.533	-100.736	-135.292	-201.217	-150.267	-171.286	-35.9938	-0.266045	0.340328	-0.992445	0	0	-1
7369	UAGDP	1.01764	61.8796	30.8684	1.00995	54.417	34.1098	3.24147	0.105009	0.144059	0.203099	9.27736e-56	1.06016e-55	1
7370	UDPG4E	205.64	281.972	249.794	187.653	277.023	233.935	-15.8594	-0.06349	-0.0946336	-0.560483	0	0	-1
7371	UMPK	65.1151	321.926	151.923	70.7732	262.45	139.081	-12.8423	-0.0845316	-0.127418	-0.112666	2.62717e-18	2.82721e-18	0
7372	UPP3S	19.9982	68.4943	38.2191	8.73147	46.1828	27.1984	-11.0207	-0.288356	-0.490773	-0.597889	0	0	-1
7373	UPPDC1	19.0688	24.6232	21.4332	6.36669	13.6444	9.19085	-12.2423	-0.571186	-1.22158	-1	0	0	-1
7374	UREAt	-444.094	-85.9776	-279.263	-111.618	364.153	117.412	396.675	1.42044	-1.25004	0.999924	0	0	1
7375	URIDK3	-474.135	-270.692	-376.956	-992.513	-726.344	-863.306	-486.35	-1.2902	1.19547	-1	0	0	-1
7376	URIt2r	-620.352	-133.184	-410.394	-0.0408952	0.0392045	0.000775637	410.395	1	-19.0132	1	0	0	1
7377	VALTA	-0.0352107	0.0108895	-0.0142924	-351.713	50.9279	-144.567	-144.552	-10113.9	13.3042	-0.9485	0	0	-1
7378	r0060	0.0303091	0.0582506	0.0421404	0.00781865	82.4955	28.3326	28.2905	671.339	9.39305	0.998462	0	0	1
7379	r0082	1.01337	136.184	57.6409	80.9589	271.953	189.428	131.788	2.28636	1.71649	0.958397	0	0	1
7380	r0127	0.0426195	67.854	28.1435	0.000965903	162.317	49.9991	21.8555	0.776572	0.829096	0.219276	1.0795e-64	1.25084e-64	1
7381	r0220	9.81352	14.549	11.8386	5.94095	27.3592	15.7923	3.95375	0.333972	0.415729	0.536022	0	0	1
7382	r0318	9.81352	14.549	11.8386	5.94095	27.3592	15.7923	3.95375	0.333972	0.415729	0.536022	0	0	1
7383	r0345	2.54037	68.7311	33.0385	-295.17	-120.11	-202.551	-235.59	-7.13077	2.61607	-1	0	0	-1
7384	r0398	0.023671	167.675	77.459	0.0299358	99.5395	40.9031	-36.556	-0.47194	-0.921225	-0.450038	3.26609e-266	4.49268e-266	-1
7385	r0422	1.01337	136.184	57.6409	80.9589	271.953	189.428	131.788	2.28636	1.71649	0.958397	0	0	1
7386	r0570	902.058	998.487	966.262	914.499	999.685	965.228	-1.03446	-0.00107058	-0.00154534	-0.0642176	6.55988e-07	6.83052e-07	0
7387	r0671	1.10963	6.0594	3.92804	1.02107	6.40434	2.47624	-1.45181	-0.3696	-0.665662	-0.583136	0	0	-1
7388	ACCOAC	0.00407651	56.1791	19.9116	105.006	159.861	131.745	111.833	5.61648	2.72606	1	0	0	1
7389	FPGS	0.00439972	18.4376	6.74472	0.00406219	19.4448	8.36379	1.61907	0.24005	0.310398	0.210778	6.47103e-60	7.45008e-60	1
7390	EX_pnto_R[e]	-83.4308	270.876	107.27	-102.114	186.288	39.8778	-67.3924	-0.628249	-1.42759	-0.473809	7.64338e-295	1.06985e-294	-1
7391	EX_gly[e]	-108.637	393.232	141.709	-823.576	-464.995	-672.749	-814.458	-5.74741	2.24714	-1	0	0	-1
7392	GLYt2r	367.408	726.045	579.422	-165.276	322.716	80.7768	-498.645	-0.860591	-2.8426	-1	0	0	-1
7393	EX_cys_L[e]	-999.591	-437.447	-759.956	-999.909	-476.022	-768.922	-8.96557	-0.0117975	0.0169205	-0.0259469	0.0444623	0.0451914	0
7394	EX_ala_L[e]	-414.083	334.514	67.5978	-999.962	-851.969	-955.622	-1023.22	-15.1369	3.82139	-1	0	0	-1
7395	ALAt2r	-999.782	-531.203	-801.648	-39.4534	621.13	269.942	1071.59	1.33673	-1.57032	1	0	0	1
7396	EX_his_L[e]	413.023	935.164	700.832	438.386	823.716	583.629	-117.203	-0.167235	-0.264018	-0.459213	4.34004e-277	6.01523e-277	-1
7397	EX_thr_L[e]	-351.687	220.701	-66.1973	-250.975	246.057	-31.8431	34.3542	0.518967	-1.05579	0.152285	4.13344e-32	4.55783e-32	0
7398	EX_gln_L[e]	-599.36	-26.1783	-285.866	-900.456	-144.214	-550.737	-264.871	-0.926559	0.946026	-0.689011	0	0	-1
7399	EX_phe_L[e]	-195.419	257.177	42.4717	-122.719	315.786	138.204	95.7322	2.25402	1.70222	0.537285	0	0	1
7400	EX_tyr_L[e]	-410.321	147.613	-110.07	-635.397	-336.472	-472.263	-362.193	-3.29056	2.10117	-0.995447	0	0	-1
7401	NTD2	8.97246	96.7932	62.8393	1.01123	31.1841	10.2491	-52.5902	-0.8369	-2.61617	-0.959365	0	0	-1
7402	NTD4	1.00048	7.96641	3.62391	1.00321	44.5097	25.3124	21.6885	5.98483	2.80423	0.867374	0	0	1
7403	NTD5	15.9033	32.7224	24.0212	5.62132	76.5769	44.4332	20.4121	0.849753	0.887333	0.699448	0	0	1
7404	NTD6	2.6345	4.72733	3.43821	120.323	300.058	206.486	203.048	59.0561	5.90824	1	0	0	1
7405	NTD7	145.826	352.889	248.91	248.892	492.812	368.271	119.361	0.479536	0.565145	0.910494	0	0	1
7406	NTD8	1.00524	19.0745	9.16883	16.0318	26.2243	20.6675	11.4986	1.2541	1.17255	0.983047	0	0	1
7407	NTD9	1.00662	214.079	79.0363	1.008	120.973	38.6823	-40.354	-0.510576	-1.03084	-0.334598	4.36813e-148	5.4919e-148	-1
7408	NTD10	1.02022	45.6546	13.78	1.0076	167.11	76.8892	63.1092	4.57977	2.48021	0.808619	0	0	1
7409	NTD11	1.01016	70.4771	24.4993	1.0292	120.544	39.739	15.2397	0.622046	0.697814	0.327172	1.12743e-141	1.41096e-141	1
7410	EX_arg_L[e]	98.1271	909.227	468.426	141.988	502.058	353.025	-115.401	-0.246359	-0.40805	-0.135028	1.33826e-25	1.45762e-25	0
7411	EX_for[e]	-0.329974	49.8254	14.2345	-537.944	-22.9356	-240.193	-254.427	-17.874	4.07673	-1	0	0	-1
7412	NADS2	1.67024e-05	13.082	3.61395	24.3207	76.3462	56.4996	52.8857	14.6338	3.96659	1	0	0	1
7413	EX_nac[e]	-2.83788	391.973	196.692	-365.284	-152.799	-241.478	-438.17	-2.2277	0.295953	-1	0	0	-1
7414	GUAt	-812.005	-340.931	-628.239	0.00918173	0.0680652	0.0384855	628.277	1.00006	-13.9947	1	0	0	1
7415	ADPRDP	4.609	45.5096	27.9829	10.1254	58.0558	25.753	-2.22984	-0.079686	-0.119802	-0.181089	1.0777e-44	1.20897e-44	0
7416	EX_ind3ac[e]	4.92681	19.9345	12.2011	2.92773	15.0023	8.27471	-3.92643	-0.321808	-0.560235	-0.579331	0	0	-1
7417	EX_nh4[e]	842.33	999.992	961.497	696.795	999.909	888.085	-73.4129	-0.0763526	-0.114586	-0.653254	0	0	-1
7418	NH4tb	-592.011	-27.6227	-255.483	-867.53	-467.858	-679.964	-424.482	-1.66149	1.41223	-0.972928	0	0	-1
7419	EX_ac[e]	237.046	898.246	625.209	738.459	999.996	912.392	287.183	0.459339	0.545316	0.965494	0	0	1
7420	ALCD1	-340.186	-1.13274	-116.84	673.737	971.195	801.826	918.666	7.8626	2.77876	1	0	0	1
7421	RBK	1.00541	39.8306	16.1523	4.52252	53.3059	32.4288	16.2765	1.00769	1.00554	0.737109	0	0	1
7422	ADNK1	0.000349673	5.99148	2.89611	1.297	9.12882	5.63082	2.73471	0.94427	0.959228	0.717155	0	0	1
7423	GCALDD	1.00196	52.4775	20.5399	1.00321	35.0653	14.2528	-6.28701	-0.306088	-0.527176	-0.357698	6.00399e-169	7.69184e-169	-1
7424	r0339	0.00954395	37.2747	11.3244	42.0811	104.825	72.9712	61.6469	5.44374	2.6879	1	0	0	1
7425	ABUTD	1.01128	122.021	38.5847	133.896	274.925	225.046	186.462	4.83253	2.54412	1	0	0	1
7426	ACYP	1.0002	17.0978	5.32322	44.6207	134.519	82.2575	76.9343	14.4526	3.94977	1	0	0	1
7427	AGDC	0.161813	107.775	49.9337	0.00198692	68.1778	27.0468	-22.8869	-0.458346	-0.884557	-0.369146	8.4157e-180	1.08934e-179	-1
7428	AICART	353.985	639.578	507.232	-484.95	101.854	-194.513	-701.746	-1.38348	-1.38278	-1	0	0	-1
7429	ALDD2x	1.00213	119.62	44.8771	1.02511	77.1639	28.0749	-16.8021	-0.374404	-0.676696	-0.292272	1.8378e-113	2.24355e-113	-1
7430	AMANK	1.00004	3.29026	1.49472	1.47248	16.903	8.26602	6.77131	4.53017	2.46732	0.987702	0	0	1
7431	ARGSL	-752.242	-579.412	-654.735	-640.582	-440.407	-556.573	98.1612	0.149925	-0.234338	0.968756	0	0	1
7432	CITL	310.238	448.438	378.212	25.7972	192.554	107.973	-270.24	-0.714518	-1.80853	-1	0	0	-1
7433	CSND	12.9525	139.911	87.4522	2.76235e-06	0.034323	0.0112716	-87.4409	-0.999871	-12.9216	-1	0	0	-1
7434	CYTK1	495.351	799.134	680.258	-437.247	-280.47	-348.761	-1029.02	-1.51269	-0.963843	-1	0	0	-1
7435	CYTK2	406.707	620.331	495.732	-657.758	-408.847	-544.885	-1040.62	-2.09915	0.136393	-1	0	0	-1
7436	DRBK	1.00031	38.3592	15.0696	0.000537339	43.3295	12.8064	-2.2632	-0.150184	-0.234777	-0.167678	1.44121e-38	1.60319e-38	0
7437	EX_acgam[e]	431.8	713.415	579.164	180.512	461.46	305.623	-273.542	-0.472304	-0.922222	-0.999556	0	0	-1
7438	EX_cit[e]	-999.828	-652.214	-827.122	-909.299	-584.047	-741.51	85.6125	0.103506	-0.157635	0.622275	0	0	1
7439	EX_csn[e]	-139.911	-12.9525	-87.4522	-0.034323	-2.76235e-06	-0.0112716	87.4409	0.999871	-12.9216	1	0	0	1
7440	EX_drib[e]	114.264	335.538	213.104	117.25	385.225	280.118	67.0144	0.314468	0.39448	0.614061	0	0	1
7441	EX_etha[e]	-191.456	202.113	28.7907	-220.984	198.725	7.15782	-21.6328	-0.751384	-2.00801	-0.152422	3.64372e-32	4.01825e-32	0
7442	EX_fol[e]	-850.711	-393.643	-668.166	-660.583	-252.353	-426.929	241.237	0.361044	-0.646212	0.892352	0	0	1
7443	EX_fru[e]	712.511	994.082	878.611	837.944	999.99	930.409	51.7983	0.0589548	0.0826409	0.46483	7.41644e-284	1.03047e-283	1
7444	EX_galt[e]	212.436	385.815	309.222	-391.531	-8.59511	-202.332	-511.554	-1.65433	-0.611917	-1	0	0	-1
7445	EX_glcr[e]	6.43899	189.231	103.073	131.617	259.573	191.033	87.9604	0.853384	0.890162	0.951298	0	0	1
7446	EX_glcur[e]	667.664	900.114	786.301	672.335	999.914	864.067	77.7656	0.0989004	0.136061	0.475131	1.77e-296	2.4801e-296	1
7447	EX_glyc[e]	-375.925	53.2128	-180.517	-890.363	-143.809	-448.864	-268.347	-1.48655	1.31415	-0.645839	0	0	-1
7448	EX_hxan[e]	-923.14	-316.775	-602.613	0.0485076	0.0963255	0.0760157	602.689	1.00013	-12.9526	1	0	0	1
7449	EX_malt[e]	200.439	381.095	290.266	341.606	768.107	540.416	250.15	0.861796	0.896695	0.99938	0	0	1
7450	EX_malthx[e]	-615.489	-106.329	-416.211	-665.99	-106.189	-430.977	-14.7656	-0.0354762	0.0502944	-0.0713945	3.20516e-08	3.35155e-08	0
7451	EX_malttr[e]	-903.158	-508.54	-725.493	-771.63	-545.87	-665.198	60.2958	0.0831101	-0.12518	0.308933	1.55343e-126	1.91826e-126	1
7452	EX_man[e]	-60.3377	39.3316	-4.14314	-130.793	-1.05488	-55.027	-50.8839	-12.2815	3.73134	-0.87839	0	0	-1
7453	EX_ptrc[e]	-324.56	190.368	-41.9282	-120.059	223.885	36.2094	78.1376	1.86361	-0.211554	0.449048	4.72796e-265	6.49597e-265	1
7454	EX_rib_D[e]	-590.263	-104.854	-377.476	-682.552	-446.104	-545.527	-168.051	-0.445195	0.531264	-0.783782	0	0	-1
7455	EX_spmd[e]	-454.859	-94.8119	-232.571	-67.7431	314.739	145.042	377.613	1.62364	-0.681203	1	0	0	1
7456	EX_thm[e]	-198.771	83.7763	-83.7841	-109.887	96.0505	-14.4524	69.3317	0.827505	-2.53537	0.536729	0	0	1
7457	EX_trp_L[e]	-658.709	-136.263	-401.617	-722.605	-259.444	-445.691	-44.075	-0.109744	0.150227	-0.154619	4.74833e-33	5.24185e-33	0
7458	EX_ura[e]	265.061	852.522	550.07	0.00475341	0.0480042	0.0294038	-550.041	-0.999947	-14.1913	-1	0	0	-1
7459	EX_xan[e]	-225.453	203.468	14.686	-70.2112	163.376	42.6282	27.9422	1.90264	1.53737	0.0789632	9.59052e-10	1.00713e-09	0
7460	EX_xyl_D[e]	0.0707308	0.0999999	0.0929137	-131.389	739.582	343.911	343.818	3700.4	11.8539	0.6485	0	0	1
7461	FACOAL161	0.674725	5.28632	3.06442	0.00191658	10.1637	4.55386	1.48944	0.486043	0.571476	0.258531	3.37022e-89	4.01758e-89	1
7462	G6PDA	166.97	353.944	256.54	25.5622	228.261	109.661	-146.879	-0.572539	-1.22613	-0.971074	0	0	-1
7463	GALK	1.00081	9.44153	4.1107	0.0418743	29.3552	14.0203	9.9096	2.41069	1.77006	0.866872	0	0	1
7464	GALT	-646.056	-276.181	-478.371	-269.744	201.009	-112.495	365.877	0.764838	-2.08827	1	0	0	1
7465	GLUPRT	2.8207e-05	5.08959	1.00989	2.32574e-06	0.000969947	0.000463281	-1.00943	-0.999541	-11.09	-0.996176	0	0	-1
7466	GLXO1	2.25521	93.9021	47.2233	1.00354	53.4387	20.4298	-26.7934	-0.567377	-1.20882	-0.755177	0	0	-1
7467	GLYK	1.00025	24.2916	8.71357	1.22001	110.076	47.7108	38.9972	4.47546	2.45298	0.891829	0	0	1
7468	GLYOX	45.2935	156.538	95.6235	1.05048	92.3114	29.2468	-66.3768	-0.694147	-1.70909	-0.946317	0	0	-1
7469	GND	1.0665	159.714	94.3123	44.2027	203.065	114.551	20.2388	0.214594	0.280474	0.189178	1.29327e-48	1.45961e-48	0
7470	GPDDA1	65.3709	234.576	155.687	208.439	571.756	394.327	238.64	1.53282	1.34074	0.999164	0	0	1
7471	HEX7	0.0302101	80.0829	30.7926	0.00237689	55.5659	12.2265	-18.5661	-0.60294	-1.33257	-0.485985	0	0	-1
7472	HISD	6.2963e-06	0.0150663	0.00443839	0.0245324	0.0467591	0.0379302	0.0334918	7.54593	3.09524	1	0	0	1
7473	HXPRT	22.5975	159.877	89.3089	0.00723798	153.348	81.5393	-7.76963	-0.0869972	-0.131309	-0.149693	4.3973e-31	4.84224e-31	0
7474	HYXNt	316.775	923.14	602.613	-0.0963255	-0.0485076	-0.0760157	-602.689	-1.00013	-12.9526	-1	0	0	-1
7475	IMACTD	0.00108551	0.00237003	0.00172886	0.00344939	0.00657129	0.00517977	0.0034509	1.99605	1.58306	1	0	0	1
7476	IMPC	-639.578	-353.985	-507.232	-101.854	484.95	194.513	701.746	1.38348	-1.38278	1	0	0	1
7477	IZPN	0.035642	0.0471312	0.041408	0.0283418	0.0512143	0.0396811	-0.00172684	-0.0417032	-0.0614555	-0.224218	1.47284e-67	1.70979e-67	0
7478	LCADi	1.0005	38.4394	15.6504	20.5902	81.3786	54.6469	38.9965	2.49172	1.80394	0.98408	0	0	1
7479	LDH_D	-52.1147	249.706	103.022	40.1466	287.388	179.073	76.0511	0.738201	0.797595	0.653282	0	0	1
7480	LDH_L	150.877	416.637	292.641	82.9573	363.591	240.091	-52.5497	-0.17957	-0.285549	-0.383124	1.62305e-193	2.12426e-193	-1
7481	LGTHL	170.205	407.881	307.677	1.13562	173.572	85.9452	-221.732	-0.720664	-1.83993	-0.999996	0	0	-1
7482	MALT	158.855	324.851	233.71	0.0549914	194.637	71.4642	-162.246	-0.694218	-1.70942	-0.997113	0	0	-1
7483	MDH	-238.63	-1.0048	-119.894	49.3634	260.461	162.716	282.61	2.35716	0.440595	1	0	0	1
7484	MI1PP	0.00541509	88.7884	26.4045	46.8815	219.835	162.036	135.632	5.13669	2.61746	0.995172	0	0	1
7485	MI3PP	7.19236	149.878	47.4555	3.05347	100.075	42.0222	-5.43331	-0.114493	-0.175424	0.00408975	0.751421	0.753483	0
7486	MI4PP	21.1095	38.2242	30.6103	0.00145649	26.9701	9.16934	-21.441	-0.70045	-1.73913	-0.99468	0	0	-1
7487	NT5C	3.17469	8.3461	5.25716	1.01886	4.0091	2.43064	-2.82652	-0.537651	-1.11295	-0.983124	0	0	-1
7488	NTD3	1.01671	6.21	3.08817	2.97747	11.9522	7.68951	4.60135	1.48999	1.31614	0.949484	0	0	1
7489	NTD5_a	0.0246436	78.6591	28.237	150.435	427.961	286.9	258.663	9.16045	3.34489	1	0	0	1
7490	OAADC	0.00401074	36.6707	8.33895	0.0350679	83.7425	35.4723	27.1333	3.25381	2.08875	0.752216	0	0	1
7491	ORNDC	1.00373	75.8552	28.2198	352.464	468.471	401.494	373.275	13.2274	3.8306	1	0	0	1
7492	PFK	1.00785	67.4555	22.5496	1.02054	112.242	51.8441	29.2944	1.29911	1.20107	0.548043	0	0	1
7493	PHETA1	-999.953	-626.452	-819.623	-272.867	-1.02561	-122.117	697.506	0.851008	-2.7467	1	0	0	1
7494	PIt7	-1000	-967.995	-992.899	-999.976	-929.056	-969.145	23.7546	0.0239245	-0.0349354	0.760476	0	0	0
7495	PRFGS	2.8207e-05	5.08959	1.00989	2.32574e-06	0.000969947	0.000463281	-1.00943	-0.999541	-11.09	-0.996176	0	0	-1
7496	PYDAMK	1.00039	5.13598	2.12722	1.98837	5.77193	4.02022	1.893	0.889894	0.918305	0.896156	0	0	1
7497	PYDXNK	1.00147	43.7698	15.5187	1.00363	46.649	14.7722	-0.746516	-0.0481041	-0.0711243	-0.012679	0.326078	0.328807	0
7498	PYK	823.261	999.997	925.71	871.014	999.954	941.646	15.9356	0.0172145	0.0246239	0.197303	1.00729e-52	1.14686e-52	0
7499	THRD_L	0.0575612	184.24	71.0282	0.00623657	58.8812	20.8313	-50.197	-0.706719	-1.76964	-0.526761	0	0	-1
7500	TMDS	0.0182831	0.0469484	0.0301663	109.239	336.831	234.847	234.817	7784.08	12.9265	1	0	0	1
7501	TYRTA	283.434	760.293	549.323	216.217	500.939	349.409	-199.914	-0.363929	-0.652739	-0.875541	0	0	-1
7502	XYLt	-0.0999999	-0.0707308	-0.0929137	-739.582	131.389	-343.911	-343.818	-3700.4	11.8539	-0.6485	0	0	-1
7503	r0392	-999.987	-821.411	-918.914	-770.772	-484.277	-631.275	287.639	0.313021	-0.541662	1	0	0	1
7504	r0792	-687.132	-158.878	-444.397	-662.054	-239.069	-471.07	-26.6732	-0.0600211	0.0840929	-0.13563	8.17468e-26	8.90744e-26	0
7505	r1667	-793.552	-193.542	-472.748	-206.636	500.975	100.396	573.144	1.21237	-2.23537	0.999989	0	0	1
7506	EX_pydxn[e]	-736.57	-229.046	-491.478	-198.846	628.354	183.088	674.566	1.37253	-1.42459	1	0	0	1
7507	PYDXNtr	229.046	736.57	491.478	-628.354	198.846	-183.088	-674.566	-1.37253	-1.42459	-1	0	0	-1
7508	EX_pydx[e]	99.5457	674.549	442.05	-999.964	-707.975	-894.672	-1336.72	-3.02392	1.01715	-1	0	0	-1
7509	PYDXtr	-674.549	-99.5457	-442.05	707.975	999.964	894.672	1336.72	3.02392	1.01715	1	0	0	1
7510	EX_pydam[e]	-832.029	-203.737	-511.711	386.254	868.234	615.029	1126.74	2.20191	0.265324	1	0	0	1
7511	PYDAMtr	203.737	832.029	511.711	-868.234	-386.254	-615.029	-1126.74	-2.20191	0.265324	-1	0	0	-1
7512	EX_4hbz[e]	0.0651183	14.1862	6.42442	0.00124887	29.5517	15.4625	9.03812	1.40684	1.26714	0.535451	0	0	1
7513	EX_34dhpha[e]	-643.476	-392.783	-514.268	-722.23	-444.217	-566.294	-52.0268	-0.101167	0.139033	-0.485481	0	0	-1
7514	EX_ppa[e]	-87.7375	-20.8225	-53.388	-84.8375	-15.1932	-38.0561	15.3319	0.287178	-0.488387	0.478428	1.41e-300	1.98092e-300	1
7515	EX_arab_L[e]	-739.986	-433.999	-576.958	-223.774	-30.3554	-137.626	439.332	0.761463	-2.06771	1	0	0	1
7516	UGLT	279.183	650.594	482.482	-198.307	289.447	126.515	-355.967	-0.737783	-1.93117	-0.999996	0	0	-1
7517	EX_gam[e]	-73.5051	-32.3223	-50.1689	-83.3829	-7.98068	-43.2637	6.90519	0.137639	-0.213636	0.250487	7.50516e-84	8.88086e-84	1
7518	URCN	0.035642	0.0471312	0.041408	0.0283418	0.0512143	0.0396811	-0.00172684	-0.0417032	-0.0614555	-0.224218	1.47284e-67	1.70979e-67	0
7519	EX_pyr[e]	389.673	997.251	749.452	675.148	921.822	777.802	28.3501	0.0378277	0.053567	0.0492467	0.000136518	0.000140959	0
7520	PYRt2r	-556.705	-319.118	-432.432	-536.019	-341.005	-446.473	-14.0408	-0.0324695	0.0460991	-0.136409	4.30572e-26	4.69264e-26	0
7521	EX_tre[e]	-481.1	-286.66	-395.341	-464.357	-160.957	-278.292	117.049	0.296071	-0.506499	0.7734	0	0	1
7522	ACGAM2E	346.125	530.146	435.148	292.437	496.026	409.925	-25.223	-0.0579641	-0.0861461	-0.334647	3.96331e-148	4.98352e-148	-1
7523	DCMPDA	-164.694	60.6307	-85.265	-999.872	-632.011	-807.899	-722.634	-8.47515	3.24415	-1	0	0	-1
7524	EX_btn[e]	29.5401	331.272	208.083	656.875	922.499	793.702	585.618	2.81435	1.93144	1	0	0	1
7525	EX_lcts[e]	173.569	616.397	421.671	-86.4448	274.75	102.446	-319.226	-0.757049	-2.04126	-0.994724	0	0	-1
7526	FTHFL	6.46367	14.3745	10.5241	6.11304	25.1392	15.2886	4.7645	0.452724	0.53876	0.77643	0	0	1
7527	EX_ade[e]	-191.555	334.839	93.8904	-94.0131	580.666	258.041	164.151	1.74832	1.45855	0.448952	6.12039e-265	8.408e-265	1
7528	EX_etoh[e]	-991.753	-708.017	-899.853	-474.392	-211.253	-361.809	538.044	0.597925	-1.31446	1	0	0	1
7529	ETOHt	708.017	991.753	899.853	211.253	474.392	361.809	-538.044	-0.597925	-1.31446	-1	0	0	-1
7530	EX_acald[e]	129.288	603.665	298.269	393.186	657.366	531.8	233.53	0.782951	0.834267	0.864763	0	0	1
7531	ACALDt	-603.665	-129.288	-298.269	-657.366	-393.186	-531.8	-233.53	-0.782951	0.834267	-0.864763	0	0	-1
7532	EX_sucr[e]	-136.94	-0.0794667	-50.5647	-200.766	-67.9359	-137.788	-87.223	-1.72498	1.44625	-0.963808	0	0	-1
7533	THMt3	-446.642	515.436	226.489	-620.915	-184.104	-433.553	-660.042	-2.91423	0.936765	-0.968125	0	0	-1
7534	AACOAT	0.000235845	7.90669	2.08971	0.00406462	16.6064	4.16059	2.07088	0.99099	0.993486	0.361901	6.81478e-173	8.76021e-173	1
7535	EX_pheme[e]	4.77628	10.438	8.24355	0.27941	5.93885	2.65465	-5.5889	-0.677972	-1.63474	-0.990444	0	0	-1
7536	FORTHFC	0.0558877	0.0817186	0.0690374	0.0342287	0.0545124	0.0441545	-0.0248829	-0.360427	-0.644819	-1	0	0	-1
7537	GLNt4	95.6337	272.953	171.161	72.7193	383.203	244.542	73.3816	0.428729	0.514732	0.620719	0	0	1
7538	MTRI	8.74378	102.991	42.4144	3.11875	97.8442	53.5356	11.1213	0.262205	0.335946	0.362396	2.32103e-173	2.98434e-173	1
7539	NADN	0.00151251	20.1899	6.56706	4.40362	28.912	14.8789	8.31181	1.26568	1.17994	0.699275	0	0	1
7540	EX_mqn8[e]	-999.996	-759.981	-892.993	-482.932	-103.277	-336.802	556.191	0.622839	-1.40675	1	0	0	1
7541	MK8t	-999.996	-759.981	-892.993	-482.932	-103.277	-336.802	556.191	0.622839	-1.40675	1	0	0	1
7542	MTHFD2	-616.937	-387.095	-519.013	-732.374	-308.814	-523.788	-4.77516	-0.00920047	0.0132128	-0.0232825	0.0713353	0.07238	0
7543	EX_gua[e]	340.931	812.005	628.239	-0.0680652	-0.00918173	-0.0384855	-628.277	-1.00006	-13.9947	-1	0	0	-1
7544	AHC	-540.022	-359.16	-446.872	-182.116	-1.07903	-81.6103	365.262	0.817374	-2.45304	1	0	0	1
7545	EX_4abut[e]	36.7976	354.714	189.438	548.332	841.277	743.099	553.661	2.92265	1.97183	1	0	0	1
7546	ABUTt2r	0.00286677	0.0549775	0.0212574	-315.102	180.327	-137.964	-137.985	-6491.16	12.664	-0.766569	0	0	-1
7547	OBDHc	0.0085606	220.808	84.2601	0.0217574	170.388	61.9355	-22.3246	-0.264949	-0.444083	-0.156056	1.23351e-33	1.36229e-33	0
7548	EX_taur[e]	86.2248	207.08	138.828	-392.19	-207.952	-304.036	-442.864	-3.19003	1.13095	-1	0	0	-1
7549	EX_phpyr[e]	-720.975	-319.926	-482.45	-984	-689.942	-830.619	-348.168	-0.721667	0.783806	-0.998721	0	0	-1
7550	EX_tym[e]	-277.249	0.705046	-161.875	-504.802	-31.9352	-351.075	-189.2	-1.1688	1.1169	-0.859996	0	0	-1
7551	EX_2hyoxplac[e]	0.000218694	0.00171124	0.00100973	2.14839e-08	0.000356646	0.000145522	-0.000864208	-0.85588	-2.79466	-0.954808	0	0	-1
7552	EX_lanost[e]	4.80368e-06	1.57114	0.644419	0.00700357	1.96983	1.04399	0.399568	0.620044	0.696033	0.518297	0	0	1
7553	PHPYRte	319.926	720.975	482.45	689.942	984	830.619	348.168	0.721667	0.783806	0.998721	0	0	1
7554	PHPYRtm	-95.14	-1.01413	-45.7407	-148.799	-46.8337	-103.06	-57.3188	-1.25312	1.17193	-0.95282	0	0	-1
7555	3MOX4HOXMte	20.1801	226.196	127	0.0113164	71.9271	21.9524	-105.047	-0.827146	-2.53237	-0.94765	0	0	-1
7556	EX_3mox4hoxm[e]	20.1801	226.196	127	0.0113164	71.9271	21.9524	-105.047	-0.827146	-2.53237	-0.94765	0	0	-1
7557	GLXte	0.00304106	184.535	82.5028	0.0404285	90.8841	43.4515	-39.0513	-0.473333	-0.925037	-0.362535	1.71493e-173	2.20583e-173	-1
7558	EX_glx[e]	0.00304106	184.535	82.5028	0.0404285	90.8841	43.4515	-39.0513	-0.473333	-0.925037	-0.362535	1.71493e-173	2.20583e-173	-1
7559	CE4970tm	137.004	372.228	275.047	0.207264	181.798	86.0465	-189	-0.687157	-1.67649	-0.995597	0	0	-1
7560	CE4970te	137.004	372.228	275.047	0.207264	181.798	86.0465	-189	-0.687157	-1.67649	-0.995597	0	0	-1
7561	EX_CE4970[e]	137.004	372.228	275.047	0.207264	181.798	86.0465	-189	-0.687157	-1.67649	-0.995597	0	0	-1
7562	CE2026tm	0.0147514	81.3057	31.8845	6.99398	114.282	62.2072	30.3227	0.951015	0.964225	0.722581	0	0	1
7563	CE2026te	0.0147514	81.3057	31.8845	6.99398	114.282	62.2072	30.3227	0.951015	0.964225	0.722581	0	0	1
7564	EX_CE2026[e]	0.0147514	81.3057	31.8845	6.99398	114.282	62.2072	30.3227	0.951015	0.964225	0.722581	0	0	1
7565	CE4968tm	282.48	570.218	409.588	305.923	494.262	390.093	-19.4944	-0.0475952	-0.0703532	-0.101418	3.98696e-15	4.24486e-15	0
7566	CE4968te	282.48	570.218	409.588	305.923	494.262	390.093	-19.4944	-0.0475952	-0.0703532	-0.101418	3.98696e-15	4.24486e-15	0
7567	EX_CE4968[e]	282.48	570.218	409.588	305.923	494.262	390.093	-19.4944	-0.0475952	-0.0703532	-0.101418	3.98696e-15	4.24486e-15	0
7568	ACTYRm	0.00200345	137.358	34.4406	0.123301	154.368	59.6722	25.2316	0.732614	0.79295	0.444575	7.69767e-260	1.05298e-259	1
7569	ACTYRtc	0.00200345	137.358	34.4406	0.123301	154.368	59.6722	25.2316	0.732614	0.79295	0.444575	7.69767e-260	1.05298e-259	1
7570	ACTYRte	0.00200345	137.358	34.4406	0.123301	154.368	59.6722	25.2316	0.732614	0.79295	0.444575	7.69767e-260	1.05298e-259	1
7571	EX_actyr[e]	0.00200345	137.358	34.4406	0.123301	154.368	59.6722	25.2316	0.732614	0.79295	0.444575	7.69767e-260	1.05298e-259	1
7572	SUCACETATc	0.145506	31.7706	15.6993	0.00192584	0.00677334	0.004308	-15.695	-0.999726	-11.8314	-1	0	0	-1
7573	SUCACETATALTc	0.000240735	11.6941	3.80187	5.23931e-06	0.00385326	0.00178998	-3.80008	-0.999529	-11.0526	-0.998286	0	0	-1
7574	SUCACETOc	2.28955	35.7716	19.5012	0.00267044	0.010031	0.00609798	-19.4951	-0.999687	-11.6429	-1	0	0	-1
7575	SUCACETOte	2.28955	35.7716	19.5012	0.00267044	0.010031	0.00609798	-19.4951	-0.999687	-11.6429	-1	0	0	-1
7576	EX_sucaceto[e]	2.28955	35.7716	19.5012	0.00267044	0.010031	0.00609798	-19.4951	-0.999687	-11.6429	-1	0	0	-1
7577	VANILPYRc	531.986	742.052	634.552	457.462	730.729	607.614	-26.938	-0.042452	-0.0625832	-0.227058	3.11156e-69	3.61691e-69	0
7578	VANILLACc	531.986	742.052	634.552	457.462	730.729	607.614	-26.938	-0.042452	-0.0625832	-0.227058	3.11156e-69	3.61691e-69	0
7579	CE2176tm	183.069	362.637	274.599	0.0935665	231.853	118.73	-155.869	-0.567624	-1.20964	-0.9738	0	0	-1
7580	NACVANALAm	183.069	362.637	274.599	0.0935665	231.853	118.73	-155.869	-0.567624	-1.20964	-0.9738	0	0	-1
7581	NACVANALAtm	183.069	362.637	274.599	0.0935665	231.853	118.73	-155.869	-0.567624	-1.20964	-0.9738	0	0	-1
7582	NACVANALAte	183.069	362.637	274.599	0.0935665	231.853	118.73	-155.869	-0.567624	-1.20964	-0.9738	0	0	-1
7583	VANILLACte	531.986	742.052	634.552	457.462	730.729	607.614	-26.938	-0.042452	-0.0625832	-0.227058	3.11156e-69	3.61691e-69	0
7584	EX_vanillac[e]	531.986	742.052	634.552	457.462	730.729	607.614	-26.938	-0.042452	-0.0625832	-0.227058	3.11156e-69	3.61691e-69	0
7585	EX_nacvanala[e]	183.069	362.637	274.599	0.0935665	231.853	118.73	-155.869	-0.567624	-1.20964	-0.9738	0	0	-1
7586	2H3MVc	734.483	949.536	854.484	-373.096	-118.736	-240.39	-1094.87	-1.28133	-1.82968	-1	0	0	-1
7587	2H3MVte	734.483	949.536	854.484	-373.096	-118.736	-240.39	-1094.87	-1.28133	-1.82968	-1	0	0	-1
7588	EX_2h3mv[e]	734.483	949.536	854.484	-373.096	-118.736	-240.39	-1094.87	-1.28133	-1.82968	-1	0	0	-1
7589	2HIVc	-612.919	-130.104	-428.361	1.00107	103.173	35.268	463.629	1.08233	-3.6024	1	0	0	1
7590	2HIVte	-612.919	-130.104	-428.361	1.00107	103.173	35.268	463.629	1.08233	-3.6024	1	0	0	1
7591	EX_2hiv[e]	-612.919	-130.104	-428.361	1.00107	103.173	35.268	463.629	1.08233	-3.6024	1	0	0	1
7592	2M3HBUc	0.00194559	60.557	20.4818	0.00863722	93.4936	43.6657	23.1839	1.13193	1.09216	0.607376	0	0	1
7593	2M3HBUtm	0.00194559	60.557	20.4818	0.00863722	93.4936	43.6657	23.1839	1.13193	1.09216	0.607376	0	0	1
7594	2M3HBUte	0.00194559	60.557	20.4818	0.00863722	93.4936	43.6657	23.1839	1.13193	1.09216	0.607376	0	0	1
7595	EX_2m3hbu[e]	0.00194559	60.557	20.4818	0.00863722	93.4936	43.6657	23.1839	1.13193	1.09216	0.607376	0	0	1
7596	2M3OVCOAm	1.00851	82.3649	26.6722	0.00471838	50.4561	15.0597	-11.6126	-0.43538	-0.824647	-0.347231	2.53174e-159	3.2151e-159	-1
7597	2M3OVACm	1.00851	82.3649	26.6722	0.00471838	50.4561	15.0597	-11.6126	-0.43538	-0.824647	-0.347231	2.53174e-159	3.2151e-159	-1
7598	2M3OVACtm	1.00851	82.3649	26.6722	0.00471838	50.4561	15.0597	-11.6126	-0.43538	-0.824647	-0.347231	2.53174e-159	3.2151e-159	-1
7599	2M3HVACc	1.00851	82.3649	26.6722	0.00471838	50.4561	15.0597	-11.6126	-0.43538	-0.824647	-0.347231	2.53174e-159	3.2151e-159	-1
7600	2M3HVACte	1.00851	82.3649	26.6722	0.00471838	50.4561	15.0597	-11.6126	-0.43538	-0.824647	-0.347231	2.53174e-159	3.2151e-159	-1
7601	EX_2m3hvac[e]	1.00851	82.3649	26.6722	0.00471838	50.4561	15.0597	-11.6126	-0.43538	-0.824647	-0.347231	2.53174e-159	3.2151e-159	-1
7602	3H3MGLTc	3.59504	185.444	78.3166	177.795	282.84	233.079	154.763	1.97611	1.57343	0.999945	0	0	1
7603	3H3MGLTte	3.59504	185.444	78.3166	177.795	282.84	233.079	154.763	1.97611	1.57343	0.999945	0	0	1
7604	EX_3h3mglt[e]	3.59504	185.444	78.3166	177.795	282.84	233.079	154.763	1.97611	1.57343	0.999945	0	0	1
7605	3MGLUTACc	6.12055	130.98	53.5323	67.385	142.63	98.9839	45.4516	0.849049	0.886784	0.804867	0	0	1
7606	3MGLUTACtm	6.12055	130.98	53.5323	67.385	142.63	98.9839	45.4516	0.849049	0.886784	0.804867	0	0	1
7607	3MGLUTACte	0.00131134	46.7085	20.3954	50.7954	139.153	86.0975	65.7021	3.22141	2.07773	1	0	0	1
7608	EX_3mglutac[e]	0.00131134	46.7085	20.3954	50.7954	139.153	86.0975	65.7021	3.22141	2.07773	1	0	0	1
7609	3MGLUTRc	0.00330673	99.4592	33.1369	0.00256476	40.2469	12.8864	-20.2505	-0.611117	-1.36259	-0.625624	0	0	-1
7610	3MGLUTRte	0.00330673	99.4592	33.1369	0.00256476	40.2469	12.8864	-20.2505	-0.611117	-1.36259	-0.625624	0	0	-1
7611	EX_3mglutr[e]	0.00330673	99.4592	33.1369	0.00256476	40.2469	12.8864	-20.2505	-0.611117	-1.36259	-0.625624	0	0	-1
7612	PPIOGLYc	0.0461229	94.3525	48.4762	0.0542529	146.388	63.1873	14.7111	0.30347	0.382358	0.248898	8.15838e-83	9.63231e-83	1
7613	PPIOGLYtm	0.0461229	94.3525	48.4762	0.0542529	146.388	63.1873	14.7111	0.30347	0.382358	0.248898	8.15838e-83	9.63231e-83	1
7614	PPIOGLYte	0.0461229	94.3525	48.4762	0.0542529	146.388	63.1873	14.7111	0.30347	0.382358	0.248898	8.15838e-83	9.63231e-83	1
7615	EX_ppiogly[e]	0.0461229	94.3525	48.4762	0.0542529	146.388	63.1873	14.7111	0.30347	0.382358	0.248898	8.15838e-83	9.63231e-83	1
7616	MVLACc	0.013961	113.806	32.6767	0.111489	227.93	72.8186	40.1419	1.22846	1.15605	0.563852	0	0	1
7617	MVLACte	0.013961	113.806	32.6767	0.111489	227.93	72.8186	40.1419	1.22846	1.15605	0.563852	0	0	1
7618	EX_mvlac[e]	0.013961	113.806	32.6767	0.111489	227.93	72.8186	40.1419	1.22846	1.15605	0.563852	0	0	1
7619	TIGGLYc	117.353	231.425	175.075	0.00676889	80.989	28.824	-146.251	-0.835362	-2.60263	-1	0	0	-1
7620	TIGGLYtm	117.353	231.425	175.075	0.00676889	80.989	28.824	-146.251	-0.835362	-2.60263	-1	0	0	-1
7621	TIGGLYte	117.353	231.425	175.075	0.00676889	80.989	28.824	-146.251	-0.835362	-2.60263	-1	0	0	-1
7622	EX_tiggly[e]	117.353	231.425	175.075	0.00676889	80.989	28.824	-146.251	-0.835362	-2.60263	-1	0	0	-1
7623	TD2GLTRCOAm	0.0496285	61.512	24.8241	5.39091e-05	20.9403	5.30172	-19.5223	-0.786428	-2.22721	-0.879981	0	0	-1
7624	3HGLUTCOAm	0.0496285	61.512	24.8241	5.39091e-05	20.9403	5.30172	-19.5223	-0.786428	-2.22721	-0.879981	0	0	-1
7625	3OHGLUTACm	0.0496285	61.512	24.8241	5.39091e-05	20.9403	5.30172	-19.5223	-0.786428	-2.22721	-0.879981	0	0	-1
7626	3OHGLUTACtm	0.0496285	61.512	24.8241	5.39091e-05	20.9403	5.30172	-19.5223	-0.786428	-2.22721	-0.879981	0	0	-1
7627	3OHGLUTACte	0.0211216	117.33	33.0378	0.0125571	144.664	59.3374	26.2996	0.796045	0.844823	0.447918	9.91878e-264	1.36138e-263	1
7628	3OHGLUTACOAT3t	-110.888	41.1902	-8.21374	-134.253	13.8463	-54.0356	-45.8219	-5.57869	2.7178	-0.678037	0	0	-1
7629	EX_3ohglutac[e]	0.0496285	61.512	24.8241	5.39091e-05	20.9403	5.30172	-19.5223	-0.786428	-2.22721	-0.879981	0	0	-1
7630	GLUTACOAm	0.00651463	70.9172	29.6996	5.35607	73.7973	37.6189	7.9193	0.266647	0.341014	0.216727	3.06245e-63	3.53925e-63	1
7631	GLUTCONm	0.00651463	70.9172	29.6996	5.35607	73.7973	37.6189	7.9193	0.266647	0.341014	0.216727	3.06245e-63	3.53925e-63	1
7632	GLUTCONtm	0.00651463	70.9172	29.6996	5.35607	73.7973	37.6189	7.9193	0.266647	0.341014	0.216727	3.06245e-63	3.53925e-63	1
7633	GLUTCONte	0.00651463	70.9172	29.6996	5.35607	73.7973	37.6189	7.9193	0.266647	0.341014	0.216727	3.06245e-63	3.53925e-63	1
7634	EX_glutcon[e]	0.00651463	70.9172	29.6996	5.35607	73.7973	37.6189	7.9193	0.266647	0.341014	0.216727	3.06245e-63	3.53925e-63	1
7635	3HIVAcm	10.1165	38.8339	26.5679	9.92915	30.333	19.1846	-7.38324	-0.277901	-0.469732	-0.648463	0	0	-1
7636	3HIVActm	10.1165	38.8339	26.5679	9.92915	30.333	19.1846	-7.38324	-0.277901	-0.469732	-0.648463	0	0	-1
7637	3HIVActe	10.1165	38.8339	26.5679	9.92915	30.333	19.1846	-7.38324	-0.277901	-0.469732	-0.648463	0	0	-1
7638	EX_3hivac[e]	10.1165	38.8339	26.5679	9.92915	30.333	19.1846	-7.38324	-0.277901	-0.469732	-0.648463	0	0	-1
7639	3HADICOAx	0.205172	4.19272	2.15685	0.000306238	7.17236	2.30603	0.149173	0.0691625	0.0964811	-0.0963434	8.50544e-14	9.02208e-14	0
7640	3HADPACx	0.205172	4.19272	2.15685	0.000306238	7.17236	2.30603	0.149173	0.0691625	0.0964811	-0.0963434	8.50544e-14	9.02208e-14	0
7641	3HADPACtxc	0.205172	4.19272	2.15685	0.000306238	7.17236	2.30603	0.149173	0.0691625	0.0964811	-0.0963434	8.50544e-14	9.02208e-14	0
7642	3HADPACte	0.205172	4.19272	2.15685	0.000306238	7.17236	2.30603	0.149173	0.0691625	0.0964811	-0.0963434	8.50544e-14	9.02208e-14	0
7643	EX_3hadpac[e]	0.205172	4.19272	2.15685	0.000306238	7.17236	2.30603	0.149173	0.0691625	0.0964811	-0.0963434	8.50544e-14	9.02208e-14	0
7644	3OHSEBCOAx	0.0138002	5.22163	1.83356	0.000567947	5.72548	1.95784	0.124284	0.0677829	0.0946184	0.045209	0.000462386	0.000475761	0
7645	3OHSEBACx	0.0138002	5.22163	1.83356	0.000567947	5.72548	1.95784	0.124284	0.0677829	0.0946184	0.045209	0.000462386	0.000475761	0
7646	3OHSEBACtxc	0.0138002	5.22163	1.83356	0.000567947	5.72548	1.95784	0.124284	0.0677829	0.0946184	0.045209	0.000462386	0.000475761	0
7647	3OHSEBACte	0.0138002	5.22163	1.83356	0.000567947	5.72548	1.95784	0.124284	0.0677829	0.0946184	0.045209	0.000462386	0.000475761	0
7648	EX_3ohsebac[e]	0.0138002	5.22163	1.83356	0.000567947	5.72548	1.95784	0.124284	0.0677829	0.0946184	0.045209	0.000462386	0.000475761	0
7649	3OHSUBCOAx	0.084346	10.0082	5.41337	1.3757	10.6868	6.7541	1.34073	0.24767	0.319237	0.298057	6.40438e-118	7.84814e-118	1
7650	3OHSUBACx	0.084346	10.0082	5.41337	1.3757	10.6868	6.7541	1.34073	0.24767	0.319237	0.298057	6.40438e-118	7.84814e-118	1
7651	3OHSUBACtxc	0.084346	10.0082	5.41337	1.3757	10.6868	6.7541	1.34073	0.24767	0.319237	0.298057	6.40438e-118	7.84814e-118	1
7652	3OHSUBACte	0.084346	10.0082	5.41337	1.3757	10.6868	6.7541	1.34073	0.24767	0.319237	0.298057	6.40438e-118	7.84814e-118	1
7653	EX_3ohsubac[e]	0.084346	10.0082	5.41337	1.3757	10.6868	6.7541	1.34073	0.24767	0.319237	0.298057	6.40438e-118	7.84814e-118	1
7654	CAPROICc	176.194	324.495	254.633	99.4133	261.771	186.667	-67.966	-0.266917	-0.447952	-0.754027	0	0	-1
7655	5OHHEXAc	0.378291	13.4223	5.59947	0.0103209	8.94294	3.01526	-2.5842	-0.461509	-0.893006	-0.339429	2.4712e-152	3.12139e-152	-1
7656	5OHHEXAte	0.378291	13.4223	5.59947	0.0103209	8.94294	3.01526	-2.5842	-0.461509	-0.893006	-0.339429	2.4712e-152	3.12139e-152	-1
7657	EX_5ohhexa[e]	0.378291	13.4223	5.59947	0.0103209	8.94294	3.01526	-2.5842	-0.461509	-0.893006	-0.339429	2.4712e-152	3.12139e-152	-1
7658	7OHOCTAc	0.00381461	36.3138	15.669	0.000312567	58.7032	27.6636	11.9946	0.765502	0.820079	0.356395	9.82098e-168	1.25576e-167	1
7659	7OHOCTAte	0.00381461	36.3138	15.669	0.000312567	58.7032	27.6636	11.9946	0.765502	0.820079	0.356395	9.82098e-168	1.25576e-167	1
7660	EX_7ohocata[e]	0.00381461	36.3138	15.669	0.000312567	58.7032	27.6636	11.9946	0.765502	0.820079	0.356395	9.82098e-168	1.25576e-167	1
7661	ETHMALCOAc	155.611	325.738	225.466	163.09	333.9	241.186	15.7199	0.0697218	0.0972356	0.254886	9.37301e-87	1.11259e-86	1
7662	ETHMALACc	143.635	262.907	200.689	0.0220045	73.7414	24.0984	-176.591	-0.879922	-3.05795	-1	0	0	-1
7663	ETHMALACte	143.635	262.907	200.689	0.0220045	73.7414	24.0984	-176.591	-0.879922	-3.05795	-1	0	0	-1
7664	EX_ethmalac[e]	143.635	262.907	200.689	0.0220045	73.7414	24.0984	-176.591	-0.879922	-3.05795	-1	0	0	-1
7665	HEXGLYc	0.025479	155.184	62.9052	77.9328	261.271	184.096	121.191	1.92657	1.54921	0.944508	0	0	1
7666	HEXGLYte	0.025479	155.184	62.9052	77.9328	261.271	184.096	121.191	1.92657	1.54921	0.944508	0	0	1
7667	EX_hexgly[e]	0.025479	155.184	62.9052	77.9328	261.271	184.096	121.191	1.92657	1.54921	0.944508	0	0	1
7668	METHSUCCOAc	0.00600651	76.165	24.7769	130.628	304.319	217.088	192.311	7.76168	3.13121	1	0	0	1
7669	METHSUCC	0.00600651	76.165	24.7769	130.628	304.319	217.088	192.311	7.76168	3.13121	1	0	0	1
7670	METHSUCCte	0.00600651	76.165	24.7769	130.628	304.319	217.088	192.311	7.76168	3.13121	1	0	0	1
7671	EX_methsucc[e]	0.00600651	76.165	24.7769	130.628	304.319	217.088	192.311	7.76168	3.13121	1	0	0	1
7672	SUBGLYc	3.00702e-05	4.27312	1.29355	0.0142473	39.0758	20.0334	18.7399	14.4871	3.953	0.923265	0	0	1
7673	SUBGLYte	3.00702e-05	4.27312	1.29355	0.0142473	39.0758	20.0334	18.7399	14.4871	3.953	0.923265	0	0	1
7674	EX_subgly[e]	3.00702e-05	4.27312	1.29355	0.0142473	39.0758	20.0334	18.7399	14.4871	3.953	0.923265	0	0	1
7675	4OHBUTm	106.719	446.604	285.528	37.5718	289.232	189.602	-95.9256	-0.335959	-0.590655	-0.521401	0	0	-1
7676	4OHBUTtmc	106.719	446.604	285.528	37.5718	289.232	189.602	-95.9256	-0.335959	-0.590655	-0.521401	0	0	-1
7677	4OHBUTtce	106.719	446.604	285.528	37.5718	289.232	189.602	-95.9256	-0.335959	-0.590655	-0.521401	0	0	-1
7678	EX_4ohbut[e]	106.719	446.604	285.528	37.5718	289.232	189.602	-95.9256	-0.335959	-0.590655	-0.521401	0	0	-1
7679	12HPETUPKt	0.0638155	1.02156	0.563558	0.0096729	2.10342	0.828265	0.264707	0.469707	0.555529	0.252521	3.45896e-85	4.09894e-85	1
7680	15HPETUPKt	8.52631	116.765	61.8073	0.011622	66.6104	21.6619	-40.1454	-0.649525	-1.51262	-0.794332	0	0	-1
7681	3AIBSYMPt	-999.954	-804.331	-928.891	-791.7	-326.876	-601.017	327.874	0.352973	-0.628103	1	0	0	1
7682	AK2LGCHOLABCt	4.48273	21.9326	13.1806	6.81451	20.5651	13.498	0.317413	0.0240818	0.034331	0.0200406	0.120605	0.122079	0
7683	APRGSTRNABCt	0.394914	4.02665	1.96753	5.64189	8.13803	6.58929	4.62176	2.34901	1.74373	1	0	0	1
7684	C14770UPKt	3.04075	8.76046	5.48078	0.0318874	3.65235	1.56224	-3.91855	-0.714961	-1.81077	-0.99654	0	0	-1
7685	C14771UPKt	1.64992	6.25241	3.36696	0.0049939	3.17691	1.40396	-1.96301	-0.58302	-1.26195	-0.804089	0	0	-1
7686	CE1243UPKt	641.527	998.009	790.412	567.124	810.272	678.511	-111.902	-0.141574	-0.220234	-0.759113	0	0	-1
7687	CE2510ABCt	1.00048	2.8505	1.54697	1.03488	1.15025	1.09894	-0.448039	-0.289623	-0.493343	-0.739851	0	0	-1
7688	CE2537ABCt	2.51219	5.00596	3.42621	1.71652	6.61142	3.76653	0.340314	0.0993264	0.13662	0.173581	3.30871e-41	3.69299e-41	0
7689	CE7082UPKt	0.00182401	50.5087	15.8159	0.0647776	45.6991	19.7947	3.97889	0.251576	0.323746	0.262213	1.05722e-91	1.26384e-91	1
7690	CE7172UPKt	0.644088	73.2191	19.5826	9.9656	87.5395	38.2731	18.6905	0.954445	0.966759	0.580432	0	0	1
7691	DIGALSGALSIDESECt	1.02409e-05	0.00130096	0.000755551	9.47742e-09	0.00354875	0.00112044	0.000364893	0.48295	0.56847	0.104534	5.64896e-16	6.03741e-16	0
7692	NRVNCABCt	3.68329	6.77541	5.04392	1.00901	16.3639	5.85085	0.806931	0.159981	0.214101	0.127457	5.49814e-23	5.96523e-23	0
7693	PAFABCt	0.000381677	24.4899	7.84089	0.00114941	16.3202	5.20642	-2.63447	-0.335991	-0.590725	-0.174105	1.90871e-41	2.13151e-41	0
7694	PAIL_hs_SECt	0.0114298	156.783	74.4316	9.64435	132.14	68.7945	-5.63708	-0.0757351	-0.113622	-0.130605	4.69237e-24	5.09675e-24	0
7695	PAILPALM_HSSECt	0.00132398	26.4072	13.8888	0.00434765	26.277	11.8311	-2.05775	-0.148159	-0.231344	-0.185157	1.20791e-46	1.35807e-46	0
7696	PAILR_HSSECt	0.886178	47.7698	28.0361	0.00346127	31.9308	11.4104	-16.6257	-0.59301	-1.29694	-0.77903	0	0	-1
7697	PCHLN225_HSABCt	0.51143	5.1789	2.78612	2.72181	13.0711	7.96062	5.1745	1.85725	1.51462	0.907532	0	0	1
7698	PCHOL2LINL_HSABCt	1.80284	5.80227	3.42629	0.00140494	4.8954	1.80617	-1.62011	-0.472849	-0.923711	-0.735948	0	0	-1
7699	PCHOL2OLE_HSABCt	0.02148	4.77215	2.03913	0.0245024	7.6464	2.29361	0.254476	0.124796	0.169664	-0.047158	0.000259588	0.000267539	0
7700	PCHOL2STE_HSABCt	0.146992	6.07516	1.40724	2.44846	5.00942	3.59577	2.18854	1.5552	1.35344	0.942096	0	0	1
7701	PCHOLAR_HSABCt	2.45596	7.83704	4.79935	0.429294	3.87959	2.61024	-2.1891	-0.456125	-0.878654	-0.823137	0	0	-1
7702	PCHOLDOC_HSABCt	0.737818	3.63516	2.42963	0.531276	3.75285	2.2105	-0.21913	-0.0901904	-0.136363	-0.181865	4.60983e-45	5.17684e-45	0
7703	PCHOLEIC_HSABCt	1.3034	4.34777	3.1584	0.371398	3.86899	2.03836	-1.12005	-0.354624	-0.631788	-0.71148	0	0	-1
7704	PCHOLET_HSABCt	0.39111	3.05754	2.03958	0.00518898	4.67667	2.14527	0.105688	0.0518183	0.0728856	0.00958625	0.457787	0.460742	0
7705	PCHOLHEP_HSABCt	0.770151	8.55397	3.4929	1.12281	4.85453	2.77504	-0.717859	-0.20552	-0.331917	-0.103901	8.43866e-16	9.01712e-16	0
7706	PCHOLLINL_HSABCt	1.0649	7.96367	4.98415	0.0829237	3.06706	1.51381	-3.47034	-0.696276	-1.71917	-0.852665	0	0	-1
7707	PCHOLMYR_HsABCt	0.75615	8.56193	3.06155	5.23871	11.3282	8.65822	5.59667	1.82805	1.49981	0.93984	0	0	1
7708	PCHOLN15_HSABCt	0.341392	3.82155	2.05218	6.27775	17.7711	12.8039	10.7517	5.23915	2.64135	1	0	0	1
7709	PCHOLN183_HSABCt	1.47747	8.25019	4.27233	2.05423	7.48974	4.88137	0.609045	0.142556	0.192265	0.255599	3.1388e-87	3.73164e-87	1
7710	PCHOLN1836_HSABCt	0.555867	12.7885	3.96714	0.905748	9.71632	4.81153	0.844395	0.212847	0.278398	0.325563	2.64555e-140	3.30538e-140	1
7711	PCHOLN19_HSABCt	3.79734	9.32589	6.59757	4.11282	8.07987	6.61932	0.0217549	0.00329742	0.00474934	0.0421031	0.00110987	0.00113976	0
7712	PCHOLN201_HSABCt	3.67647	14.1698	8.0253	5.25336	9.61909	7.35971	-0.665587	-0.0829361	-0.124906	0.0405742	0.00167416	0.00171759	0
7713	PCHOLN203_HSABCt	1.48033	6.06227	3.73477	0.30275	4.38962	2.55838	-1.17639	-0.314983	-0.545789	-0.582552	0	0	-1
7714	PCHOLN204_HSABCt	0.920448	6.74565	3.89845	2.94753	4.89376	3.92966	0.0312093	0.00800558	0.0115036	0.00676888	0.600086	0.60333	0
7715	PCHOLN205_HSABCt	2.3126	7.85139	5.11562	6.00383	13.3653	9.23968	4.12406	0.806171	0.852935	0.979359	0	0	1
7716	PCHOLN224_HSABCt	0.574769	2.84855	1.85898	3.84206	8.76661	6.24038	4.3814	2.35688	1.74712	1	0	0	1
7717	PCHOLN225_HSABCt	2.58426	7.15674	5.08439	4.2879	10.3636	6.86627	1.78188	0.350462	0.433453	0.538233	0	0	1
7718	PCHOLN2254_HSABCt	0.111526	2.97133	1.5607	1.34774	3.24386	2.18827	0.627567	0.402107	0.487596	0.446241	8.94072e-262	1.22571e-261	1
7719	PCHOLN264_HSABCt	0.33954	3.81809	2.50821	0.187909	9.4783	3.6345	1.12628	0.449038	0.535095	0.0116673	0.366165	0.368985	0
7720	PCHOLOLE_HSABCt	1.89155	8.214	5.4241	3.18814	13.3615	7.47702	2.05292	0.378481	0.463079	0.286281	6.14253e-109	7.46683e-109	1
7721	PCHOLPALME-HSABCt	0.274802	3.34046	1.91598	3.78951	12.0903	7.94746	6.03148	3.14798	2.05241	1	0	0	1
7722	PCHOLSTE_HSABCt	1.7858	2.86605	2.30985	0.577061	6.16318	2.67399	0.364142	0.157648	0.211196	0.105364	3.32306e-16	3.5573e-16	0
7723	PE12_HSABCt	3.37742	8.49865	5.5351	1.13129	6.83546	5.09782	-0.437277	-0.0790009	-0.118728	-0.0424285	0.00101517	0.00104272	0
7724	Pe13_HSABCt	1.94315	7.77994	5.36927	0.656004	3.54043	1.98488	-3.38438	-0.630325	-1.43567	-0.986078	0	0	-1
7725	PE14_HSABCt	0.10233	5.07724	2.40399	1.40564	5.33946	3.09926	0.695271	0.289215	0.366493	0.234581	9.01209e-74	1.05312e-73	1
7726	PE15_HSABCt	0.0957573	4.20343	2.31672	5.28387	8.4776	6.77551	4.45879	1.92461	1.54824	1	0	0	1
7727	PE161_HSABCt	3.961	12.0057	8.84723	2.95212	7.6921	5.10058	-3.74665	-0.423483	-0.794564	-0.854889	0	0	-1
7728	PE17_HSABCt	0.0459308	4.99877	1.87717	4.26243	9.63168	6.91238	5.03522	2.68235	1.88063	0.995389	0	0	1
7729	PE203_HSABCt	1.05802	5.5609	3.40221	5.52068	12.735	9.69376	6.29155	1.84925	1.51058	0.999642	0	0	1
7730	PE226_HSABCt	4.85869	10.8516	7.93106	4.23401	9.39116	6.54649	-1.38457	-0.174575	-0.276791	-0.491847	0	0	-1
7731	PE2LINL_HSABCt	0.0724	4.28713	1.39506	1.23993	7.19545	4.59416	3.1991	2.29317	1.71948	0.92156	0	0	1
7732	PEAR_HSABCt	0.87595	6.29078	3.50557	1.09147	4.46475	2.65321	-0.852351	-0.243142	-0.401906	-0.394963	1.57503e-205	2.07886e-205	-1
7733	PEDH203_HSABCt	12.3151	19.1157	15.8774	0.0764542	4.86553	2.95634	-12.9211	-0.813802	-2.42509	-1	0	0	-1
7734	PELINL_HSABCt	0.0841306	3.24611	1.42504	0.57982	7.21416	4.22888	2.80385	1.96756	1.56928	0.872529	0	0	1
7735	PELPALM_HSABCt	1.34267	5.94305	3.94888	1.98431	11.568	6.59804	2.64915	0.670862	0.740593	0.630169	0	0	1
7736	PEOLE_HSABCt	3.65157	8.91995	6.51969	2.19744	5.38333	3.68745	-2.83224	-0.434414	-0.822181	-0.934689	0	0	-1
7737	PEPALM_HSASBCt	0.455021	4.40422	1.88149	0.137149	3.35225	1.46358	-0.41792	-0.222121	-0.362383	-0.29093	1.93013e-112	2.35382e-112	-1
7738	PESTE_HSABCt	0.011418	1.56741	0.581502	3.76676	8.16541	5.94244	5.36094	9.21913	3.3532	1	0	0	1
7739	SPHMYLN_HsSECt	0.00403096	32.9257	7.58918	0.00390715	89.5923	25.7388	18.1497	2.39152	1.76193	0.486654	0	0	1
7740	SPHMYLN180241_hs_SECt	0.00844238	62.7449	23.6363	0.38989	52.871	12.285	-11.3512	-0.480246	-0.944099	-0.474015	4.24738e-295	5.94588e-295	-1
7741	SPHMYLN18114_hs_SECt	0.11407	56.6434	27.4471	0.0131414	43.18	14.1707	-13.2764	-0.483708	-0.953742	-0.414401	4.80627e-226	6.42209e-226	-1
7742	SPHMYLN18115_hs_SECt	0.0622465	37.5314	13.1867	0.00578628	50.5623	21.7149	8.52821	0.646728	0.719602	0.430345	1.31578e-243	1.78149e-243	1
7743	SPHMYLN18116_hs_SECt	0.313144	49.2066	15.6653	0.00411636	49.3017	21.6343	5.96894	0.381029	0.465743	0.268403	5.42949e-96	6.51564e-96	1
7744	SPHMYLN181161_hs_SECt	0.00139357	32.897	12.8928	0.0408988	48.8938	20.0504	7.15766	0.555169	0.637072	0.342106	1.02923e-154	1.30329e-154	1
7745	SPHMYLN18117_hs_SECt	0.226821	69.4087	25.5522	0.0048511	61.155	26.0777	0.525486	0.0205652	0.0293684	0.010542	0.414201	0.417073	0
7746	SPHMYLN18118_hs_SECt	0.22201	59.5407	21.917	0.0022436	54.5059	18.2708	-3.64619	-0.166364	-0.26251	-0.0862959	2.32464e-11	2.45088e-11	0
7747	SPHMYLN181181_hs_SECt	0.791513	58.0682	26.4191	0.00132009	41.5939	12.6359	-13.7832	-0.521714	-1.06406	-0.485151	0	0	-1
7748	SPHMYLN18120_hs_SECt	0.724336	67.4763	20.2151	0.00331617	37.4418	12.5574	-7.65766	-0.378809	-0.686892	-0.255119	6.55914e-87	7.78839e-87	-1
7749	SPHMYLN181201_hs_SECt	0.00310382	51.4851	16.3521	71.5668	153.406	124.453	108.101	6.61081	2.92805	1	0	0	1
7750	SPHMYLN18121_hs_SECt	0.0140979	44.4787	16.3949	7.76043	114.435	46.7839	30.3891	1.85357	1.51277	0.880126	0	0	1
7751	SPHMYLN18122_hs_SECt	0.312324	37.8814	15.3765	0.00570546	56.2555	23.2964	7.91988	0.515065	0.599379	0.268669	3.53293e-96	4.24016e-96	1
7752	SPHMYLN181221_hs_SECt	0.0368679	39.013	14.7215	0.0042103	54.6712	12.9775	-1.74402	-0.118468	-0.181915	-0.156063	1.22425e-33	1.3522e-33	0
7753	SPHMYLN18123_hs_SECt	23.758	88.4363	57.9198	0.189093	91.0145	50.5088	-7.41098	-0.127952	-0.197521	-0.287545	6.94166e-110	8.44794e-110	-1
7754	SPHMYLN1824_hs_SECt	0.0410642	48.3789	18.9582	53.8383	138.999	88.9844	70.0262	3.69371	2.23073	1	0	0	1
7755	SPHMYLN1825_hs_SECt	0.00968833	126.602	48.7248	0.0784244	61.0076	20.2417	-28.4831	-0.584571	-1.26733	-0.456116	2.15449e-273	2.98064e-273	-1
7756	3AIBt1	728.861	972.912	838.884	315.811	731.9	540.487	-298.397	-0.355708	-0.634212	-0.999999	0	0	-1
7757	AK2LGCHOLt1	10.4608	31.2263	17.3516	1.65594	19.0376	8.42578	-8.92583	-0.514409	-1.04219	-0.895326	0	0	-1
7758	APRGSTRNt1e	490.986	833.487	697.02	-0.00698584	0.0328477	0.0153234	-697.004	-0.999978	-15.4732	-1	0	0	-1
7759	DIGALSGALSIDEATPte	9.275e-07	0.000528825	0.000207583	0.000242242	0.000729926	0.000455935	0.000248352	1.1964	1.13514	0.700635	0	0	1
7760	PAFt1	1.64319e-05	9.74064	3.66988	2.38198	16.1408	10.2787	6.60877	1.80082	1.48585	0.880896	0	0	1
7761	PCHOL2LINL_HSt1e	0.39082	3.06888	1.66614	2.7204e-05	4.22929	1.13121	-0.534939	-0.321064	-0.558653	-0.530486	0	0	-1
7762	PCHOL2OLE_HSt1e	0.00794936	3.96542	1.61093	0.000378869	7.08412	2.06626	0.45533	0.28265	0.359127	0.0568758	1.05639e-05	1.09556e-05	0
7763	PCHOL2STE_HSt1e	3.38916e-05	1.62714	0.342058	1.08478	3.85801	2.51613	2.17407	6.35585	2.87889	0.994297	0	0	1
7764	PCHOLAR_HSt1e	0.654681	6.08395	3.20008	0.355156	3.02644	1.86141	-1.33867	-0.418323	-0.78171	-0.53357	0	0	-1
7765	PCHOLDOC_HSt1e	0.0041875	1.41516	0.387342	0.00245403	1.35588	0.583072	0.19573	0.505314	0.590065	0.276196	1.56317e-101	1.88291e-101	1
7766	PCHOLEIC_HSt1e	0.306383	3.11794	2.09902	0.0586854	2.00109	0.937606	-1.16142	-0.553313	-1.16266	-0.756381	0	0	-1
7767	PCHOLET_HSt1e	0.0104679	1.10429	0.48093	0.00418999	4.67089	2.13465	1.65372	3.43858	2.1501	0.750028	0	0	1
7768	PCHOLHEP_HSt1e	0.00238515	5.73786	1.86713	0.00866862	4.03291	1.63893	-0.228195	-0.122217	-0.188064	-0.0423721	0.00103103	0.0010589	0
7769	PCHOLLINL_HSt1e	0.858364	4.6642	3.37128	0.0259474	2.92529	1.41874	-1.95254	-0.579168	-1.24868	-0.832509	0	0	-1
7770	PCHOLMYR_Hst1e	0.00189047	6.45218	1.72341	5.12341	10.9526	8.44347	6.72006	3.89927	2.29257	0.990586	0	0	1
7771	PCHOLN15_HSt1e	0.0303424	3.1145	1.36173	0.132977	6.73024	3.97953	2.6178	1.9224	1.54715	0.738502	0	0	1
7772	PCHOLN183_HSt1e	1.13422	4.2977	2.79279	1.63491	7.04533	4.57042	1.77763	0.636507	0.71062	0.620037	0	0	1
7773	PCHOLN1836_HSt1e	0.000327474	7.79659	1.8791	0.00396291	4.5416	1.71357	-0.165528	-0.088089	-0.133035	0.0807028	4.08323e-10	4.29302e-10	0
7774	PCHOLN19_HSt1e	0.0139918	5.43165	2.07876	0.224918	3.37093	2.11906	0.0403014	0.0193872	0.0277022	0.0970243	5.69146e-14	6.04686e-14	0
7775	PCHOLN201_HSt1e	0.00872158	7.21152	2.83818	0.0268496	3.59394	1.60444	-1.23374	-0.434695	-0.822898	-0.481635	1.36273e-304	1.91959e-304	-1
7776	PCHOLN203_HSt1e	0.0572285	4.01484	1.70798	3.6392e-05	0.582945	0.202269	-1.50571	-0.881574	-3.07794	-0.855974	0	0	-1
7777	PCHOLN204_HSt1e	0.416497	6.45894	3.38493	0.929304	2.4842	1.58197	-1.80296	-0.532643	-1.0974	-0.766143	0	0	-1
7778	PCHOLN205_HSt1e	1.76866	6.74883	4.31609	1.79509	7.91999	4.72797	0.411875	0.0954278	0.131494	0.0875739	1.17694e-11	1.24147e-11	0
7779	PCHOLN224_HSt1e	0.0623234	1.7059	1.07496	3.60203	8.63203	6.06374	4.98879	4.64092	2.49593	1	0	0	1
7780	PCHOLN225_HSt1e	2.06657	6.34804	3.92753	3.7563e-05	5.7278	1.49105	-2.43649	-0.62036	-1.3973	-0.760055	0	0	-1
7781	PCHOLN2254_HSt1e	0.0540658	2.6444	1.23806	1.19923	2.16453	1.53835	0.300292	0.242551	0.313305	0.278425	3.79672e-103	4.58688e-103	1
7782	PCHLN225_HSt1e	0.164811	3.73971	1.90455	0.111325	8.95283	4.22889	2.32434	1.22041	1.15083	0.546797	0	0	1
7783	PCHOLN264_HSt1e	0.096285	3.2353	2.0624	0.0593631	9.36731	3.47302	1.41062	0.683968	0.751864	0.0802547	5.09622e-10	5.35646e-10	0
7784	PCHOLOLE_HSt1e	0.0170983	2.58485	0.762188	0.125824	10.415	4.53773	3.77555	4.95356	2.57375	0.783266	0	0	1
7785	PEPALM_HSt1e	5.65248e-05	3.76474	0.950242	0.00320232	3.26798	1.19851	0.24827	0.26127	0.334878	0.127121	7.12204e-23	7.72392e-23	0
7786	PCHOLPALME-HSt1e	0.00666702	1.49637	0.627363	2.70745	5.97353	3.96567	3.3383	5.32117	2.66019	1	0	0	1
7787	PCHOLSTE_HSt1e	1.09425	2.39542	1.9723	0.137984	3.77332	1.8582	-0.114102	-0.0578521	-0.0859746	-0.103603	1.01909e-15	1.0884e-15	0
7788	PE12_HSt1e	7.58475e-05	1.93483	0.709774	0.109023	1.78017	1.02236	0.31259	0.440408	0.526478	0.342744	2.76801e-155	3.50549e-155	1
7789	Pe13_HSt1e	0.719723	6.43236	3.95221	0.0509602	2.09214	0.994698	-2.95751	-0.748319	-1.99033	-0.978295	0	0	-1
7790	PE14_HSt1e	0.101702	5.07588	2.40253	1.303	5.12888	2.9731	0.570567	0.237486	0.307412	0.168857	4.35123e-39	4.84486e-39	0
7791	PE15_HSt1e	0.00449049	3.23647	1.60674	4.51975	7.95825	6.16253	4.55579	2.83543	1.93939	1	0	0	1
7792	PE161_HSt1e	3.37007	6.83531	5.82446	0.00294064	1.21371	0.54611	-5.27835	-0.906239	-3.41486	-1	0	0	-1
7793	PE17_HSt1e	0.0145775	3.97757	1.41652	0.0517526	3.53543	1.43014	0.0136207	0.00961561	0.0138061	0.0250945	0.0519334	0.0527596	0
7794	PE203_HSt1e	0.825783	5.24669	3.13811	0.00277284	3.96035	1.25648	-1.88163	-0.599606	-1.32051	-0.7666	0	0	-1
7795	PE226_HSt1e	2.73307	8.7047	6.26881	1.16303	1.99336	1.63333	-4.63548	-0.739451	-1.94037	-1	0	0	-1
7796	PE2LINL_HSt1e	0.0410801	4.20774	1.35169	0.168689	6.16453	3.0687	1.717	1.27026	1.18286	0.613756	0	0	1
7797	PEAR_HSt1e	0.00975385	4.09854	1.91995	0.0526973	1.90007	0.99415	-0.925798	-0.4822	-0.949532	-0.51521	0	0	-1
7798	PEDH203_HSt1e	4.07221	8.1565	6.4578	0.0185857	4.80298	2.89656	-3.56124	-0.551463	-1.1567	-0.995208	0	0	-1
7799	PELINL_HSt1e	0.00341179	3.16601	1.35095	0.344448	6.67725	3.87114	2.52019	1.86549	1.51878	0.853769	0	0	1
7800	PEOLE_HSt1e	1.87523	6.3601	4.43737	1.33443	4.55563	2.78891	-1.64846	-0.371496	-0.670006	-0.694845	0	0	-1
7801	PELPALM_HSt1e	0.100287	2.78617	1.53002	0.408255	8.76824	5.28997	3.75995	2.45746	1.78971	0.777431	0	0	1
7802	PESTE_HSt1e	0.011418	1.56741	0.581502	3.76676	8.16541	5.94244	5.36094	9.21913	3.3532	1	0	0	1
7803	SPHMYLN_HsATPte	6.61764e-05	5.94281	2.77681	0.00253886	0.0714471	0.0376299	-2.73918	-0.986449	-6.20541	-0.950889	0	0	-1
7804	SPHMYLN180241_hs_ATPt	0.17998	4.65987	2.48698	0.0199058	0.691327	0.391968	-2.09502	-0.842392	-2.66559	-0.87014	0	0	-1
7805	SPHMYLN18114_hs_ATPt	0.00235393	2.27563	1.03417	1.779	3.96964	2.99698	1.96281	1.89796	1.53504	0.978395	0	0	1
7806	SPHMYLN18115_hs_ATPt	0.00765451	2.46719	0.871775	1.0431	4.748	2.58271	1.71094	1.96259	1.56686	0.86759	0	0	1
7807	SPHMYLN18116_hs_ATPt	0.0894552	0.842405	0.448731	3.11554	6.07512	5.00923	4.5605	10.1631	3.48067	1	0	0	1
7808	SPHMYLN181161_hs_ATPt	0.43791	3.7319	1.76116	0.0137043	2.34128	1.04148	-0.719673	-0.408637	-0.757884	-0.624706	0	0	-1
7809	SPHMYLN18117_hs_ATPt	0.34893	1.26746	0.780312	3.74304	9.31025	6.46907	5.68875	7.29035	3.05143	1	0	0	1
7810	SPHMYLN18118_hs_ATPt	3.94502e-05	0.795316	0.271605	0.942201	2.10458	1.59426	1.32266	4.86978	2.55331	1	0	0	1
7811	SPHMYLN181181_hs_ATPt	0.129522	0.274243	0.19849	0.0255009	3.58963	0.985816	0.787326	3.96657	2.31225	0.515208	0	0	1
7812	SPHMYLN18120_hs_ATPt	0.201812	0.384001	0.261556	1.22178	3.22466	2.3762	2.11464	8.08484	3.18346	1	0	0	1
7813	SPHMYLN181201_hs_ATPt	0.40798	3.37859	2.24154	1.28375	6.61117	4.58102	2.33948	1.04369	1.03118	0.756898	0	0	1
7814	SPHMYLN18121_hs_ATPt	0.341942	4.69571	2.52035	0.800404	8.17528	2.99471	0.474363	0.188213	0.248794	0.186092	4.24061e-47	4.7708e-47	0
7815	SPHMYLN18122_hs_ATPt	0.00555798	0.740149	0.398484	0.161047	2.82918	1.22937	0.830885	2.08512	1.62532	0.739043	0	0	1
7816	SPHMYLN181221_hs_ATPt	0.533322	3.45975	2.1554	0.827493	3.10256	1.79732	-0.358081	-0.166132	-0.262109	-0.250737	5.14861e-84	6.09439e-84	-1
7817	SPHMYLN18123_hs_ATPt	0.0107851	0.478683	0.291765	0.223795	1.86971	1.26268	0.970914	3.32772	2.11361	0.986741	0	0	1
7818	SPHMYLN1824_hs_ATPt	0.635251	2.85965	1.91532	0.436756	1.77927	0.937453	-0.977864	-0.510549	-1.03076	-0.718178	0	0	-1
7819	SPHMYLN1825_hs_ATPt	0.330896	2.85456	1.50357	2.11923e-06	2.11901	0.922669	-0.580903	-0.386349	-0.704509	-0.345023	2.49617e-157	3.16651e-157	-1
7820	2HYDOGOAT3t	-189.95	-0.0140198	-83.442	-217.092	-0.0165395	-122.846	-39.4035	-0.472225	0.557999	-0.47605	1.28163e-297	1.79723e-297	-1
7821	2HYDOGte	0.0140198	189.95	83.442	0.0165395	217.092	122.846	39.4035	0.472225	0.557999	0.47605	1.28163e-297	1.79723e-297	1
7822	GLUTAROAT3t	-409.185	-66.4551	-304.322	-389.412	-0.223828	-155.889	148.434	0.487751	-0.965083	0.6748	0	0	1
7823	GLUTARte	66.4551	409.185	304.322	0.223828	389.412	155.889	-148.434	-0.487751	-0.965083	-0.6748	0	0	-1
7824	THEXDDm	2.03325	9.30692	5.86874	5.473	16.0413	10.8416	4.97288	0.847352	0.885458	0.763718	0	0	1
7825	THEXDDtm	2.03325	9.30692	5.86874	5.473	16.0413	10.8416	4.97288	0.847352	0.885458	0.763718	0	0	1
7826	THEXDDte	2.03325	9.30692	5.86874	5.473	16.0413	10.8416	4.97288	0.847352	0.885458	0.763718	0	0	1
7827	EX_thexdd[e]	2.03325	9.30692	5.86874	5.473	16.0413	10.8416	4.97288	0.847352	0.885458	0.763718	0	0	1
7828	HEXDTRm	1.00006	4.82648	2.55518	3.82276	8.53097	5.8701	3.31492	1.29734	1.19996	0.965737	0	0	1
7829	HEXDTRtm	1.00006	4.82648	2.55518	3.82276	8.53097	5.8701	3.31492	1.29734	1.19996	0.965737	0	0	1
7830	HEXDTRte	1.00006	4.82648	2.55518	3.82276	8.53097	5.8701	3.31492	1.29734	1.19996	0.965737	0	0	1
7831	EX_hexdtr[e]	1.00006	4.82648	2.55518	3.82276	8.53097	5.8701	3.31492	1.29734	1.19996	0.965737	0	0	1
7832	HPDECECOAm	4.03817	18.7181	11.1679	0.000523409	0.00104171	0.000805568	-11.1671	-0.999928	-13.759	-1	0	0	-1
7833	HPDECEm	4.03817	18.7181	11.1679	0.000523409	0.00104171	0.000805568	-11.1671	-0.999928	-13.759	-1	0	0	-1
7834	HPDECEtm	4.03817	18.7181	11.1679	0.000523409	0.00104171	0.000805568	-11.1671	-0.999928	-13.759	-1	0	0	-1
7835	HPDECEte	4.03817	18.7181	11.1679	0.000523409	0.00104171	0.000805568	-11.1671	-0.999928	-13.759	-1	0	0	-1
7836	EX_hpdece[e]	4.03817	18.7181	11.1679	0.000523409	0.00104171	0.000805568	-11.1671	-0.999928	-13.759	-1	0	0	-1
7837	EIC21114TRc	2.02247	6.83731	4.53475	0.40322	3.1013	1.8986	-2.63615	-0.581322	-1.25609	-0.964283	0	0	-1
7838	EIC21114TRte	2.02247	6.83731	4.53475	0.40322	3.1013	1.8986	-2.63615	-0.581322	-1.25609	-0.964283	0	0	-1
7839	EX_eic21114tr[e]	2.02247	6.83731	4.53475	0.40322	3.1013	1.8986	-2.63615	-0.581322	-1.25609	-0.964283	0	0	-1
7840	5EIPENCm	1.00108	4.05732	1.87046	5.10783e-05	9.37694	1.64336	-0.227095	-0.121412	-0.186741	-0.3636	1.68088e-174	2.16519e-174	-1
7841	5EIPENCtm	1.00108	4.05732	1.87046	5.10783e-05	9.37694	1.64336	-0.227095	-0.121412	-0.186741	-0.3636	1.68088e-174	2.16519e-174	-1
7842	5EIPENCte	1.00108	4.05732	1.87046	5.10783e-05	9.37694	1.64336	-0.227095	-0.121412	-0.186741	-0.3636	1.68088e-174	2.16519e-174	-1
7843	EX_5eipenc[e]	1.00108	4.05732	1.87046	5.10783e-05	9.37694	1.64336	-0.227095	-0.121412	-0.186741	-0.3636	1.68088e-174	2.16519e-174	-1
7844	T4HCINNMte	255.177	520.242	398.684	221.191	575.254	400.063	1.37907	0.00345905	0.00498174	-0.0159283	0.217309	0.219483	0
7845	AGRMte	0.113199	0.180536	0.144768	-0.0213922	0.0612604	0.0162685	-0.128499	-0.887624	-3.15359	-1	0	0	-1
7846	ANDRSTNDNte	7.18972e-07	0.00452616	0.00158207	0.00450676	0.0138865	0.00953463	0.00795256	5.02669	2.59137	0.999999	0	0	1
7847	EANDRSTRNte	0.000147366	0.000565209	0.000324679	1.35208e-07	0.00109123	0.000491297	0.000166618	0.513178	0.597581	0.314038	1.09977e-130	1.36235e-130	1
7848	AHANDROSTANte	6.53728e-05	0.000497328	0.000216846	6.36426e-10	0.000256201	6.64611e-05	-0.000150385	-0.69351	-1.70609	-0.731258	0	0	-1
7849	ANDRSTANDRte	0.000349418	0.000762687	0.000579176	9.52455e-06	0.00130334	0.000668587	8.94108e-05	0.154376	0.207113	0.0348113	0.00701157	0.00716362	0
7850	CE2209te	5.27093e-07	0.00480381	0.00221988	4.77613e-07	0.00613573	0.00190814	-0.000311733	-0.140428	-0.21831	-0.127431	5.60857e-23	6.08317e-23	0
7851	C05301te	9.90697e-07	0.000457974	0.000216679	0.00101424	0.00169223	0.00129347	0.00107679	4.96953	2.57762	1	0	0	1
7852	C05299te	0.000766567	0.00134766	0.00101423	1.97151e-07	0.000731867	0.000244775	-0.000769455	-0.758659	-2.05086	-1	0	0	-1
7853	C05302te	0.000771796	0.00175037	0.00121466	1.79501e-08	0.000260746	8.60251e-05	-0.00112863	-0.929178	-3.81965	-1	0	0	-1
7854	CE5072te	4.44965e-07	0.000761272	0.000403036	1.32969e-08	0.000945313	0.000365208	-3.78279e-05	-0.0938572	-0.14219	-0.146602	7.00023e-30	7.68937e-30	0
7855	11DOCRTSLte	7.17003e-05	0.000683216	0.000408294	3.74038e-08	0.000706308	0.00031955	-8.87432e-05	-0.217351	-0.353564	-0.276405	1.10373e-101	1.33025e-101	-1
7856	11DOCRTSTRNte	0.000553687	0.0012195	0.000884551	1.02558e-06	0.000621403	0.000295245	-0.000589305	-0.66622	-1.58303	-0.997892	0	0	-1
7857	PRGNLONEte	0.000328798	0.000881753	0.000695172	6.08284e-06	0.000728723	0.000296042	-0.00039913	-0.574146	-1.23157	-0.808774	0	0	-1
7858	CE2211te	9.91818e-07	0.00332284	0.00114959	0.00107203	0.00630977	0.00364222	0.00249263	2.16827	1.6637	0.944909	0	0	1
7859	17AHPRGSTRNte	0.000138766	0.000414174	0.000287538	2.37926e-05	0.00054571	0.000300437	1.28992e-05	0.0448609	0.0633109	0.0738754	1.05278e-08	1.10282e-08	0
7860	17AHPRGNLONEte	6.3665e-05	0.000834527	0.00046653	2.66038e-06	0.000479891	0.000199371	-0.000267159	-0.572651	-1.22651	-0.734965	0	0	-1
7861	C03681te	7.9104e-08	0.00170328	0.000686221	8.47055e-08	0.00420937	0.00138393	0.000697705	1.01674	1.01202	0.34157	3.09597e-154	3.91849e-154	1
7862	PRGNLONESte	0.000119383	0.000387554	0.00027552	0.000375038	0.00235279	0.00159544	0.00131992	4.79066	2.53373	0.999826	0	0	1
7863	CE1352te	0.00116258	0.00155894	0.00138143	0.000180655	0.000955586	0.000624684	-0.000756745	-0.547799	-1.14496	-1	0	0	-1
7864	MMAt2e	-0.00465851	0.0428972	0.0165204	-0.0457765	0.00657505	-0.0270712	-0.0435916	-2.63865	0.712505	-0.9926	0	0	-1
7865	C05769te	0.13139	0.420874	0.285677	1.85923e-09	0.000131466	3.92586e-05	-0.285638	-0.999863	-12.8291	-1	0	0	-1
7866	SAMHISTAe	135.032	375.915	230.127	279.158	589.363	416.697	186.57	0.810724	0.856567	0.947083	0	0	1
7867	CE2006te	1.04695	47.7674	13.0601	1.11748	63.1599	20.8464	7.78636	0.596195	0.674637	0.335481	7.38702e-149	9.29296e-149	1
7868	GLCRt1	-189.231	-6.43899	-103.073	-259.573	-131.617	-191.033	-87.9604	-0.853384	0.890162	-0.951298	0	0	-1
7869	2HYOXPLCte	0.000218694	0.00171124	0.00100973	2.14831e-08	0.000356646	0.000145522	-0.000864208	-0.85588	-2.79466	-0.954808	0	0	-1
7870	N8ASPMDte	-0.0841688	-0.0386913	-0.0590392	-0.0613644	-0.00563411	-0.0386589	0.0203803	0.3452	-0.610873	0.842486	0	0	1
7871	MHISTAte	0.0184693	0.0368222	0.0276796	0.0139269	0.047497	0.0352602	0.00758058	0.273869	0.349217	0.63283	0	0	1
7872	CE4890te2	562.974	999.906	783.64	626.825	999.965	768.756	-14.8836	-0.0189929	-0.0276645	-0.0253546	0.0495494	0.0503426	0
7873	C09642te	339.123	676.909	501.532	-353.106	70.9202	-157.922	-659.454	-1.31488	-1.66713	-1	0	0	-1
7874	2OBUTt	-389.737	318.039	59.3129	52.1231	547.627	304.811	245.498	4.13903	2.3615	0.732922	0	0	1
7875	PPP9ABCte	8.5805e-06	0.0124636	0.00628489	1.98879e-06	0.00833838	0.00308094	-0.00320395	-0.509786	-1.02852	-0.573498	0	0	-1
7876	MLTHFte	0.00607575	156.237	58.3582	0.0177165	161.579	40.1017	-18.2565	-0.312835	-0.541271	-0.320645	3.70867e-136	4.62058e-136	-1
7877	TYMte2	0.0258365	0.0999856	0.067812	-0.0792343	-0.0336838	-0.0549822	-0.122794	-1.8108	-0.302576	-1	0	0	-1
7878	TRYPTAte	-0.0558334	-0.000158651	-0.0281663	-0.0999897	-0.0806083	-0.09253	-0.0643637	-2.28514	1.71595	-1	0	0	-1
7879	CE4890te	0.0289914	0.0782497	0.0569742	-0.0111444	0.0225465	0.00540842	-0.0515658	-0.905073	-3.39703	-1	0	0	-1
7880	SELMETHte	0.0862663	163.356	66.692	1.01925	127.072	65.6811	-1.01091	-0.0151578	-0.0220355	-0.00529413	0.681769	0.684351	0
7881	CE7090te	0.0955934	9.82212	3.73654	0.000740505	4.30574	2.03245	-1.70409	-0.456061	-0.878484	-0.254396	1.98557e-86	2.3561e-86	-1
7882	CE7085te	0.00971745	5.7535	2.40087	0.00335648	5.60813	1.87104	-0.529826	-0.220681	-0.359714	-0.216367	4.89265e-63	5.65193e-63	-1
7883	CE7096te	0.000100464	4.64151	1.9283	0.308484	6.01052	2.85501	0.926711	0.480584	0.566167	0.351888	1.43378e-163	1.82867e-163	1
7884	CE4877te	0.00289784	13.8662	4.87727	0.00522153	29.3526	5.42254	0.545266	0.111797	0.152894	-0.106025	2.1724e-16	2.326e-16	0
7885	CE1447te	0.00436884	11.4496	4.81567	21.4765	40.9345	32.9686	28.153	5.84612	2.77529	1	0	0	1
7886	C05769te3	256.122	495.001	365.187	454.488	748.85	583.845	218.659	0.598759	0.676952	0.997362	0	0	1
7887	C05770te4	103.458	354.611	240.792	562.326	827.327	738.432	497.64	2.06668	1.61668	1	0	0	1
7888	C05770te	3.04563	6.05763	4.59008	0.0728323	2.73151	1.43453	-3.15555	-0.687471	-1.67794	-1	0	0	-1
7889	MLTHFte3	311.893	521.458	427.315	0.0595992	262.812	107.67	-319.645	-0.748031	-1.98868	-1	0	0	-1
7890	CE2705t	273.739	593.938	476.426	253.097	575.547	392.789	-83.6374	-0.175552	-0.278499	-0.548454	0	0	-1
7891	SPHS1Pt2e	0.0040413	0.569187	0.268375	0.605947	1.2133	0.8873	0.618925	2.30619	1.72517	1	0	0	1
7892	MMAte	-338.428	-43.9653	-185.429	-168.093	-6.58769	-80.7529	104.677	0.564509	-1.19928	0.791681	0	0	1
7893	PTRCARGte	224.449	497.123	383.919	215.96	395.132	297.171	-86.7481	-0.225954	-0.369509	-0.708402	0	0	-1
7894	MLTHFte2	-999.949	-631.496	-814.997	-0.0482067	-0.00392353	-0.0261082	814.971	0.999968	-14.93	1	0	0	1
7895	TYMte	-277.348	0.635014	-161.943	-504.747	-31.898	-351.02	-189.077	-1.16755	1.11607	-0.859804	0	0	-1
7896	13DAMPPte	-40.679	307.03	142.656	-664.765	-36.3401	-356.282	-498.939	-3.49748	1.32048	-0.999999	0	0	-1
7897	HDD2CRNte2	93.4339	286.464	205.712	381.169	539.884	440.333	234.621	1.14053	1.09797	1	0	0	1
7898	MLTHFte1	1.00007	2.367	1.42077	0.00131033	23.7078	7.44147	6.0207	4.23763	2.38891	0.542023	0	0	1
7899	ARGN1ASPMDte	131.523	601.946	375.533	200.312	668.761	448.812	73.279	0.195133	0.257171	0.348746	1.06616e-160	1.35638e-160	1
7900	CE1918te	265.263	598.389	409.483	20.8574	329.723	162.747	-246.736	-0.602556	-1.33118	-0.995956	0	0	-1
7901	34DHPHAte	-643.476	-392.783	-514.268	-722.23	-444.217	-566.294	-52.0268	-0.101167	0.139033	-0.485481	0	0	-1
7902	34DHOXMANDte	-474.841	-222.243	-355.47	-703.72	-364.859	-533.508	-178.038	-0.500851	0.585781	-0.91932	0	0	-1
7903	CE6205te	0.00649072	188.687	71.8868	122.957	434.873	271.451	199.565	2.7761	1.9169	0.988704	0	0	1
7904	1A25DHVITD3te	617.235	913.21	763.474	82.5154	308.899	166.721	-596.752	-0.781628	-2.19514	-1	0	0	-1
7905	ISOBUTtm	12.3657	101.233	54.0963	0.00593303	65.5162	23.1437	-30.9526	-0.572176	-1.22491	-0.772406	0	0	-1
7906	ISOBUTte	12.3657	101.233	54.0963	0.00593303	65.5162	23.1437	-30.9526	-0.572176	-1.22491	-0.772406	0	0	-1
7907	EX_CE4969[e]	12.3657	101.233	54.0963	0.00593303	65.5162	23.1437	-30.9526	-0.572176	-1.22491	-0.772406	0	0	-1
7908	NACCYStm	0.00158649	0.0445566	0.0217224	0.0144647	0.0343641	0.0244171	0.00269473	0.124053	0.16871	0.207327	4.9892e-58	5.72354e-58	1
7909	NACCYSte	0.00158649	0.0445566	0.0217224	0.0144647	0.0343641	0.0244171	0.00269473	0.124053	0.16871	0.207327	4.9892e-58	5.72354e-58	1
7910	EX_CE1310[e]	0.00158649	0.0445566	0.0217224	0.0144647	0.0343641	0.0244171	0.00269473	0.124053	0.16871	0.207327	4.9892e-58	5.72354e-58	1
7911	AGRMtm	0.113199	0.180536	0.144768	-0.0213922	0.0612604	0.0162685	-0.128499	-0.887624	-3.15359	-1	0	0	-1
7912	EX_agm[e]	0.113199	0.180536	0.144768	-0.0213922	0.0612604	0.0162685	-0.128499	-0.887624	-3.15359	-1	0	0	-1
7913	T4HCINNMtm	256.976	523.332	402.267	231.632	579.444	410.147	7.88014	0.0195893	0.0279882	0.0379826	0.00326171	0.00334243	0
7914	EX_T4hcinnm[e]	255.177	520.242	398.684	221.191	575.254	400.063	1.37907	0.00345905	0.00498174	-0.0159283	0.217309	0.219483	0
7915	4HBZtm	-1.18209	10.703	2.84098	-2.16458	11.4438	5.37802	2.53704	0.893018	0.920688	0.44464	6.45848e-260	8.83924e-260	1
7916	4HBZte	0.0651183	14.1862	6.42442	0.00124887	29.5517	15.4625	9.03812	1.40684	1.26714	0.535451	0	0	1
7917	SUCSALtm	-413.205	-11.8172	-243.046	-269.081	112.055	-88.2203	154.826	0.637022	-1.46205	0.769992	0	0	1
7918	SUCSALte	-413.205	-11.8172	-243.046	-269.081	112.055	-88.2203	154.826	0.637022	-1.46205	0.769992	0	0	1
7919	EX_sucsal[e]	-413.205	-11.8172	-243.046	-269.081	112.055	-88.2203	154.826	0.637022	-1.46205	0.769992	0	0	1
7920	CE7081tr	4.23725	10.1121	7.05727	0.000463034	6.29385	2.26861	-4.78866	-0.678543	-1.6373	-0.960683	0	0	-1
7921	CE7081tm	2.50946	8.26503	4.47161	0.00813846	10.3829	4.68148	0.209877	0.0469354	0.0661725	-0.00401787	0.755649	0.757579	0
7922	EX_CE7081[e]	2.50946	8.26503	4.47161	0.00813846	10.3829	4.68148	0.209877	0.0469354	0.0661725	-0.00401787	0.755649	0.757579	0
7923	EGMEtr	1.00257	163.194	50.9845	105.499	527.146	352.722	301.737	5.91821	2.7904	0.995264	0	0	1
7924	EGMEte	30.6464	260.522	144.464	455.737	999.566	751.186	606.723	4.19983	2.37846	1	0	0	1
7925	EX_egme[e]	30.6464	260.522	144.464	455.737	999.566	751.186	606.723	4.19983	2.37846	1	0	0	1
7926	12HARACHDtr	2.35177	10.3997	6.6829	1.00218	2.89016	1.7654	-4.91749	-0.735833	-1.92048	-0.998073	0	0	-1
7927	12HARACHDte	2.35177	10.3997	6.6829	1.00218	2.89016	1.7654	-4.91749	-0.735833	-1.92048	-0.998073	0	0	-1
7928	EX_12harachd[e]	2.35177	10.3997	6.6829	1.00218	2.89016	1.7654	-4.91749	-0.735833	-1.92048	-0.998073	0	0	-1
7929	18HARACHDtr	1.99685e-05	2.22532	0.767157	0.00164835	6.72899	2.70638	1.93922	2.52781	1.81877	0.721755	0	0	1
7930	18HARACHDte	1.99685e-05	2.22532	0.767157	0.00164835	6.72899	2.70638	1.93922	2.52781	1.81877	0.721755	0	0	1
7931	EX_18harachd[e]	1.99685e-05	2.22532	0.767157	0.00164835	6.72899	2.70638	1.93922	2.52781	1.81877	0.721755	0	0	1
7932	SQLtr	0.00626985	3.2056	1.28455	0.000167181	2.43952	0.765459	-0.519092	-0.404104	-0.746867	-0.513826	0	0	-1
7933	SQLte	9.25509e-06	2.02436	0.494712	0.00433715	2.11431	0.527395	0.032683	0.0660646	0.0922949	0.0266704	0.0388526	0.0395048	0
7934	EX_sql[e]	9.25509e-06	2.02436	0.494712	0.00433715	2.11431	0.527395	0.032683	0.0660646	0.0922949	0.0266704	0.0388526	0.0395048	0
7935	ORN_Dtx	152.675	629.007	402.773	221.519	678.207	470.827	68.0541	0.168964	0.22523	0.2997	3.35244e-119	4.11819e-119	1
7936	ORN_Dte	-596.982	-102.302	-285.494	-489.001	89.7431	-265.677	19.8171	0.0694131	-0.103787	-0.0229924	0.0749344	0.0760173	0
7937	EX_orn_D[e]	-0.00635517	-0.000333035	-0.00335404	-0.0157497	-0.00724569	-0.0117381	-0.00838402	-2.49968	1.80722	-1	0	0	-1
7938	5G2OXPTtx	0.0134825	0.027317	0.0212775	0.0236559	0.037021	0.0318187	0.0105412	0.495415	0.580546	0.974822	0	0	1
7939	5G2OXPTte	0.0134825	0.027317	0.0212775	0.0236559	0.037021	0.0318187	0.0105412	0.495415	0.580546	0.974822	0	0	1
7940	EX_5g2oxpt[e]	0.0134825	0.027317	0.0212775	0.0236559	0.037021	0.0318187	0.0105412	0.495415	0.580546	0.974822	0	0	1
7941	EX_andrstndn[e]	7.18972e-07	0.00452616	0.00158207	0.00450676	0.0138865	0.00953463	0.00795256	5.02669	2.59137	0.999999	0	0	1
7942	DHEAte	6.37152	26.199	19.4398	0.00413069	17.7095	4.35687	-15.0829	-0.775878	-2.15765	-0.976553	0	0	-1
7943	EX_dhea[e]	6.37152	26.199	19.4398	0.00413069	17.7095	4.35687	-15.0829	-0.775878	-2.15765	-0.976553	0	0	-1
7944	EANDRSTRNtr	0.000147366	0.000565209	0.000324679	1.35206e-07	0.00109123	0.000491297	0.000166618	0.513178	0.597581	0.314038	1.09977e-130	1.36235e-130	1
7945	EX_eandrstrn[e]	0.000147366	0.000565209	0.000324679	1.35208e-07	0.00109123	0.000491297	0.000166618	0.513178	0.597581	0.314038	1.09977e-130	1.36235e-130	1
7946	AHANDROSTANtr	7.66655e-06	2.97232	0.914677	0.0928612	2.28231	1.07812	0.163444	0.17869	0.237185	0.234136	1.68916e-73	1.97215e-73	1
7947	EX_ahandrostan[e]	-0.000498691	-0.00021086	-0.000338717	-0.00137037	-2.55433e-08	-0.000580672	-0.000241955	-0.714326	0.777641	-0.487835	0	0	-1
7948	ANDRSTANDRtr	11.9802	53.2167	30.5218	15.3067	68.4535	40.5239	10.0021	0.327703	0.408933	0.449674	8.73293e-266	1.20079e-265	1
7949	EX_andrstandn[e]	0.000349418	0.000762687	0.000579176	9.52455e-06	0.00130334	0.000668587	8.94108e-05	0.154376	0.207113	0.0348113	0.00701157	0.00716362	0
7950	EX_CE2209[e]	5.27093e-07	0.00480381	0.00221988	4.77614e-07	0.00613573	0.00190814	-0.000311733	-0.140428	-0.21831	-0.127431	5.60857e-23	6.08317e-23	0
7951	ESTRONEte	1.59341e-05	32.255	10.4112	0.00466616	22.7111	7.23531	-3.17584	-0.305042	-0.525002	-0.218833	1.9361e-64	2.24243e-64	-1
7952	EX_estrone[e]	1.59341e-05	32.255	10.4112	0.00466616	22.7111	7.23531	-3.17584	-0.305042	-0.525002	-0.218833	1.9361e-64	2.24243e-64	-1
7953	C05298te	0.000525008	5.40502	1.83143	0.0811483	4.87894	1.82782	-0.00360542	-0.00196864	-0.00284294	-0.0108926	0.398847	0.40169	0
7954	EX_C05298[e]	0.000525008	5.40502	1.83143	0.0811483	4.87894	1.82782	-0.00360542	-0.00196864	-0.00284294	-0.0108926	0.398847	0.40169	0
7955	EX_C05301[e]	9.90697e-07	0.000457974	0.000216679	0.00101424	0.00169223	0.00129347	0.00107679	4.96953	2.57762	1	0	0	1
7956	EX_C05299[e]	0.000766567	0.00134766	0.00101423	1.97152e-07	0.000731867	0.000244775	-0.000769455	-0.758659	-2.05086	-1	0	0	-1
7957	EX_C05302[e]	0.000771796	0.00175037	0.00121466	1.79523e-08	0.000260746	8.60251e-05	-0.00112863	-0.929178	-3.81965	-1	0	0	-1
7958	EX_CE5072[e]	4.44964e-07	0.000761272	0.000403036	1.32964e-08	0.000945313	0.000365208	-3.78279e-05	-0.0938572	-0.14219	-0.146602	7.00023e-30	7.68937e-30	0
7959	EX_11docrtsl[e]	7.17003e-05	0.000683216	0.000408294	3.74049e-08	0.000706308	0.00031955	-8.87432e-05	-0.217351	-0.353564	-0.276405	1.10373e-101	1.33025e-101	-1
7960	EX_11docrtstrn[e]	0.000553687	0.0012195	0.000884551	1.02558e-06	0.000621403	0.000295245	-0.000589305	-0.66622	-1.58303	-0.997892	0	0	-1
7961	EX_prgnlone[e]	0.000328798	0.000881753	0.000695172	6.08284e-06	0.000728723	0.000296042	-0.00039913	-0.574146	-1.23157	-0.808774	0	0	-1
7962	EX_CE2211[e]	9.91817e-07	0.00332284	0.00114959	0.00107203	0.00630977	0.00364222	0.00249263	2.16827	1.6637	0.944909	0	0	1
7963	EX_17ahprgstrn[e]	0.000138766	0.000414174	0.000287538	2.37926e-05	0.00054571	0.000300437	1.28992e-05	0.0448609	0.0633109	0.0738754	1.05278e-08	1.10282e-08	0
7964	EX_17ahprgnlone[e]	6.3665e-05	0.000834527	0.00046653	2.66038e-06	0.000479891	0.000199371	-0.000267159	-0.572651	-1.22651	-0.734965	0	0	-1
7965	EX_C03681[e]	7.91048e-08	0.00170328	0.000686221	8.47063e-08	0.00420937	0.00138393	0.000697705	1.01674	1.01202	0.34157	3.09597e-154	3.91849e-154	1
7966	HC02020tr	0.00130861	124.392	45.6171	140.53	290.941	210.209	164.592	3.60812	2.20418	1	0	0	1
7967	HC02020te	0.00130861	124.392	45.6171	140.53	290.941	210.209	164.592	3.60812	2.20418	1	0	0	1
7968	EX_HC02020[e]	0.00130861	124.392	45.6171	140.53	290.941	210.209	164.592	3.60812	2.20418	1	0	0	1
7969	EX_prgnlones[e]	0.000119383	0.000387554	0.00027552	0.000375038	0.00235279	0.00159544	0.00131992	4.79066	2.53373	0.999826	0	0	1
7970	EX_CE1352[e]	0.00116258	0.00155894	0.00138143	0.000180655	0.000955586	0.000624684	-0.000756745	-0.547799	-1.14496	-1	0	0	-1
7971	XOL24OHtr	12.7357	20.2457	16.8626	0.000207081	0.00536217	0.00248118	-16.8601	-0.999853	-12.7305	-1	0	0	-1
7972	XOL24OHte	15.2307	27.5935	21.04	0.00183858	0.00750009	0.00425958	-21.0358	-0.999798	-12.2701	-1	0	0	-1
7973	EX_xol24oh[e]	15.2307	27.5935	21.04	0.00183858	0.00750009	0.00425958	-21.0358	-0.999798	-12.2701	-1	0	0	-1
7974	XOL27OHte	505.403	782.819	668.462	51.3497	377.059	177.497	-490.965	-0.734469	-1.91305	-1	0	0	-1
7975	EX_xol27oh[e]	505.403	782.819	668.462	51.3497	377.059	177.497	-490.965	-0.734469	-1.91305	-1	0	0	-1
7976	XOL25OHtr	0.0616217	9.84486	3.36944	247.386	460.975	368.262	364.893	108.295	6.77208	1	0	0	1
7977	XOL25OHte	0.0616217	9.84486	3.36944	247.386	460.975	368.262	364.893	108.295	6.77208	1	0	0	1
7978	EX_xol25oh[e]	0.0616217	9.84486	3.36944	247.386	460.975	368.262	364.893	108.295	6.77208	1	0	0	1
7979	DSMSTEROLtr	0.00638009	40.5903	12.9752	0.000687536	93.4581	52.0255	39.0503	3.00961	2.00346	0.730244	0	0	1
7980	DSMSTEROLte	0.000440479	25.7473	6.1639	0.0195543	91.0664	46.9245	40.7606	6.6128	2.92843	0.756134	0	0	1
7981	EX_dsmsterol[e]	0.000440479	25.7473	6.1639	0.0195543	91.0664	46.9245	40.7606	6.6128	2.92843	0.756134	0	0	1
7982	CHSTEROLSte	48.2612	324.157	160.628	230.39	471.301	325.389	164.761	1.02573	1.01844	0.956679	0	0	1
7983	EX_chsterols[e]	48.2612	324.157	160.628	230.39	471.301	325.389	164.761	1.02573	1.01844	0.956679	0	0	1
7984	3ITYR_Lte	-0.0546394	-0.0137539	-0.0384157	-0.0372252	0.0177766	-0.0100686	0.0283471	0.737903	-1.93183	0.916859	0	0	1
7985	EX_3ityr_L[e]	-0.0546394	-0.0137539	-0.0384157	-0.0372252	0.0177766	-0.0100686	0.0283471	0.737903	-1.93183	0.916859	0	0	1
7986	35DIODTYRte	-0.0568954	-0.00284633	-0.0258201	-0.106406	-0.0323556	-0.0613193	-0.0354992	-1.37487	1.24785	-0.958842	0	0	-1
7987	EX_35diotyr[e]	-0.0568954	-0.00284633	-0.0258201	-0.106406	-0.0323556	-0.0613193	-0.0354992	-1.37487	1.24785	-0.958842	0	0	-1
7988	13_CIS_RETNte	-113.712	214.468	64.5565	-929.105	-496.062	-779.531	-844.088	-13.0752	3.59397	-1	0	0	-1
7989	EX_13_cis_retn[e]	-113.712	214.468	64.5565	-929.105	-496.062	-779.531	-844.088	-13.0752	3.59397	-1	0	0	-1
7990	CE1617te	-726.589	-333.898	-525.619	-262.09	389.798	59.4514	585.07	1.11311	-3.14424	1	0	0	1
7991	EX_CE1617[e]	-726.589	-333.898	-525.619	-262.09	389.798	59.4514	585.07	1.11311	-3.14424	1	0	0	1
7992	IDL_HSSYN	0.00126122	37.2482	8.83267	26.3389	120.472	65.7894	56.9567	6.44841	2.89693	0.99742	0	0	1
7993	IDL_HSDEG	9.59113e-05	4.26969	1.70575	0.000107572	2.10103	0.846983	-0.85877	-0.503455	-1.01	-0.442692	1.16022e-257	1.58422e-257	-1
7994	LDL_HSSYN	0.304017	40.6585	24.5127	0.00584643	38.1494	15.4951	-9.01759	-0.367874	-0.661716	-0.450125	2.5818e-266	3.55186e-266	-1
7995	LDL_HSDEG	150	263.028	213.146	98.7628	187.515	147.366	-65.7799	-0.308615	-0.532438	-0.952961	0	0	-1
7996	HDL_HSSYN	26.0255	149.62	93.6317	0.00445608	72.3729	22.8759	-70.7558	-0.755682	-2.03317	-0.941512	0	0	-1
7997	HDL_HSDEG	48.2298	242.38	156.558	44.7745	186.489	114.935	-41.6234	-0.265865	-0.445883	-0.51353	0	0	-1
7998	MYELIN_HSSYN	1.1817e-06	0.00020707	6.5989e-05	0.000102429	0.000700451	0.000377282	0.000311293	4.71735	2.51535	0.968383	0	0	1
7999	DM_myelin_hs[c]	1.1817e-06	0.00020707	6.5989e-05	0.000102429	0.000700451	0.000377282	0.000311293	4.71735	2.51535	0.968383	0	0	1
8000	HC00460te	1.50197	9.02801	3.86667	0.00115398	11.3107	4.46554	0.598867	0.154879	0.207742	0.200012	3.93372e-54	4.48311e-54	1
8001	EX_HC00460[e]	1.50197	9.02801	3.86667	0.00115398	11.3107	4.46554	0.598867	0.154879	0.207742	0.200012	3.93372e-54	4.48311e-54	1
8002	EX_34dhoxmand[e]	-474.841	-222.243	-355.47	-703.72	-364.859	-533.508	-178.038	-0.500851	0.585781	-0.91932	0	0	-1
8003	FNA5MOXAMte	8.28583e-05	0.000685227	0.000415284	0.000508152	0.00140008	0.000949696	0.000534412	1.28686	1.19337	0.993847	0	0	1
8004	EX_fna5moxam[e]	8.28583e-05	0.000685227	0.000415284	0.000508152	0.00140008	0.000949696	0.000534412	1.28686	1.19337	0.993847	0	0	1
8005	CE5643te	-417.803	-233.57	-326.752	-999.982	-797.381	-903.225	-576.473	-1.76425	1.46689	-1	0	0	-1
8006	EX_CE5643[e]	-417.803	-233.57	-326.752	-999.982	-797.381	-903.225	-576.473	-1.76425	1.46689	-1	0	0	-1
8007	EX_CE7090[e]	0.0955934	9.82212	3.73654	0.000740505	4.30574	2.03245	-1.70409	-0.456061	-0.878484	-0.254396	1.98557e-86	2.3561e-86	-1
8008	EX_CE7085[e]	0.00971745	5.7535	2.40087	0.00335648	5.60813	1.87104	-0.529826	-0.220681	-0.359714	-0.216367	4.89265e-63	5.65193e-63	-1
8009	EX_CE7096[e]	0.000100464	4.64151	1.9283	0.308484	6.01052	2.85501	0.926711	0.480584	0.566167	0.351888	1.43378e-163	1.82867e-163	1
8010	EX_CE4877[e]	0.00289784	13.8662	4.87727	0.00522153	29.3526	5.42254	0.545266	0.111797	0.152894	-0.106025	2.1724e-16	2.326e-16	0
8011	EX_CE1447[e]	0.00436884	11.4496	4.81567	21.4765	40.9345	32.9686	28.153	5.84612	2.77529	1	0	0	1
8012	EX_CE2006[e]	1.04695	47.7674	13.0601	1.11748	63.1599	20.8464	7.78636	0.596195	0.674637	0.335481	7.38702e-149	9.29296e-149	1
8013	CE1401te	20.9088	528.616	236.022	253.916	842.944	542.28	306.258	1.29758	1.20011	0.859991	0	0	1
8014	EX_CE1401[e]	20.9088	528.616	236.022	253.916	842.944	542.28	306.258	1.29758	1.20011	0.859991	0	0	1
8015	GLUCYSte	0.000119275	2.85166	1.17678	0.000634819	4.69873	1.30765	0.130866	0.111207	0.152128	0.0839164	8.04678e-11	8.47619e-11	0
8016	EX_glucys[e]	0.000119275	2.85166	1.17678	0.000634819	4.69873	1.30765	0.130866	0.111207	0.152128	0.0839164	8.04678e-11	8.47619e-11	0
8017	EX_n8aspmd[e]	-0.0841688	-0.0386913	-0.0590392	-0.0613644	-0.00563411	-0.0386589	0.0203803	0.3452	-0.610873	0.842486	0	0	1
8018	EX_CE6205[e]	0.00649072	188.687	71.8868	122.957	434.873	271.451	199.565	2.7761	1.9169	0.988704	0	0	1
8019	MELATNte	0.00986997	0.0410107	0.0232923	0.000595544	0.0124217	0.00659899	-0.0166933	-0.716688	-1.81953	-0.996459	0	0	-1
8020	EX_melatn[e]	0.00986997	0.0410107	0.0232923	0.000595544	0.0124217	0.00659899	-0.0166933	-0.716688	-1.81953	-0.996459	0	0	-1
8021	6HOXMELATNte	0.00693234	0.0165613	0.0122933	0.0196365	0.0279869	0.0234353	0.011142	0.906352	0.930814	1	0	0	1
8022	EX_6hoxmelatn[e]	0.00693234	0.0165613	0.0122933	0.0196365	0.0279869	0.0234353	0.011142	0.906352	0.930814	1	0	0	1
8023	EX_trypta[e]	-0.0558334	-0.000158651	-0.0281663	-0.0999897	-0.0806083	-0.09253	-0.0643637	-2.28514	1.71595	-1	0	0	-1
8024	C10164te	-122.802	-0.0044267	-60.3333	-174.415	-0.00402543	-54.9987	5.33461	0.088419	-0.133557	0.16164	5.82078e-36	6.44389e-36	0
8025	EX_C10164[e]	-122.802	-0.0044267	-60.3333	-174.415	-0.00402543	-54.9987	5.33461	0.088419	-0.133557	0.16164	5.82078e-36	6.44389e-36	0
8026	EX_CE4890[e]	563.044	999.961	783.697	626.823	999.972	768.762	-14.9351	-0.0190573	-0.0277592	-0.0256756	0.0467347	0.0474919	0
8027	EX_C09642[e]	339.123	676.909	501.532	-353.106	70.9202	-157.922	-659.454	-1.31488	-1.66713	-1	0	0	-1
8028	C05769te2	257.445	497.649	366.999	461.638	751.922	588.425	221.426	0.603341	0.681081	0.997954	0	0	1
8029	EX_C05769[e]	1.01221	4.14613	2.09838	0.00017435	7.78256	4.57959	2.48122	1.18245	1.12595	0.685964	0	0	1
8030	C05767te	0.000111137	45.9078	16.7859	0.226098	37.5932	18.0075	1.22162	0.0727764	0.101349	0.124258	6.31119e-22	6.83545e-22	0
8031	EX_C05767[e]	0.000111137	45.9078	16.7859	0.226098	37.5932	18.0075	1.22162	0.0727764	0.101349	0.124258	6.31119e-22	6.83545e-22	0
8032	C05770te3	106.131	358.508	244.782	565.016	830.552	740.144	495.362	2.02369	1.59631	1	0	0	1
8033	EX_C05770[e]	5.69921	14.7327	8.57967	0.0418937	5.11255	3.1462	-5.43347	-0.633296	-1.44731	-1	0	0	-1
8034	EX_mhista[e]	135.06	375.935	230.155	279.201	589.378	416.732	186.577	0.81066	0.856516	0.947106	0	0	1
8035	PPBNGte	-229.305	-12.2796	-108.411	-162.725	-38.3334	-100.178	8.23276	0.0759402	-0.113942	0.0755969	4.76041e-09	4.99261e-09	0
8036	EX_ppbng[e]	-229.305	-12.2796	-108.411	-162.725	-38.3334	-100.178	8.23276	0.0759402	-0.113942	0.0755969	4.76041e-09	4.99261e-09	0
8037	EX_13dampp[e]	-40.679	307.03	142.656	-664.765	-36.3401	-356.282	-498.939	-3.49748	1.32048	-0.999999	0	0	-1
8038	EX_mma[e]	43.9638	338.434	185.446	6.58988	168.073	80.7258	-104.72	-0.564694	-1.1999	-0.791938	0	0	-1
8039	12PPDRte	-770.907	-520.625	-659.423	-739.556	-423.97	-572.715	86.708	0.131491	-0.203387	0.632479	0	0	1
8040	EX_12ppd_R[e]	-770.907	-520.625	-659.423	-739.556	-423.97	-572.715	86.708	0.131491	-0.203387	0.632479	0	0	1
8041	AMETAMte	-779.093	-251.483	-511.46	-879.147	-437.159	-660.441	-148.981	-0.291285	0.368808	-0.586907	0	0	-1
8042	EX_ametam[e]	-779.093	-251.483	-511.46	-879.147	-437.159	-660.441	-148.981	-0.291285	0.368808	-0.586907	0	0	-1
8043	XYLULte	-407.667	-62.0343	-205.482	-325.175	85.4625	-124.212	81.2706	0.395511	-0.726213	0.546365	0	0	1
8044	EX_xylu_L[e]	-407.667	-62.0343	-205.482	-325.175	85.4625	-124.212	81.2706	0.395511	-0.726213	0.546365	0	0	1
8045	XYLUDte	282.317	582.787	437.171	-999.996	-801.138	-940.446	-1377.62	-3.15121	1.10515	-1	0	0	-1
8046	EX_xylu_D[e]	282.317	582.787	437.171	-999.996	-801.138	-940.446	-1377.62	-3.15121	1.10515	-1	0	0	-1
8047	GLCNte	961.063	999.999	991.417	927.063	1000	985.362	-6.05493	-0.00610735	-0.00883805	-0.302	5.23376e-121	6.43818e-121	0
8048	CE0737te	-987.526	-620.648	-779.871	-794.371	-554.673	-659.425	120.446	0.154444	-0.242028	0.788847	0	0	1
8049	EX_CE0737[e]	-987.526	-620.648	-779.871	-794.371	-554.673	-659.425	120.446	0.154444	-0.242028	0.788847	0	0	1
8050	SPHGNSte	394.765	718.744	579.791	593.978	954.932	773.038	193.246	0.333303	0.415005	0.934405	0	0	1
8051	EX_sphings[e]	575.847	876.442	721.644	695.59	960.113	828.022	106.378	0.147411	0.198382	0.772457	0	0	1
8052	HDD2CRNte	-862.741	-451.156	-652.41	-235.821	163.712	-16.4536	635.957	0.97478	-5.30931	1	0	0	1
8053	EX_hdd2crn[e]	-999.97	-645.472	-858.122	-634.642	-317.038	-456.787	401.336	0.46769	-0.909662	1	0	0	1
8054	IM4ACte	-0.00237003	-0.00108551	-0.00172886	-0.00657129	-0.00344939	-0.00517977	-0.0034509	-1.99605	1.58306	-1	0	0	-1
8055	EX_im4ac[e]	0.00108551	0.00237003	0.00172886	0.00344939	0.00657129	0.00517977	0.0034509	1.99605	1.58306	1	0	0	1
8056	EX_CE1918[e]	-598.389	-265.263	-409.483	-329.723	-20.8574	-162.747	246.736	0.602556	-1.33118	0.995956	0	0	1
8057	EX_mlthf[e]	33.712	654.91	330.745	-260.963	3.06896	-140.304	-471.049	-1.42421	-1.23716	-1	0	0	-1
8058	EX_ppp9[e]	8.5805e-06	0.0124636	0.00628489	1.98879e-06	0.00833838	0.00308094	-0.00320395	-0.509786	-1.02852	-0.573498	0	0	-1
8059	AACTte	-571.709	-407.32	-483.542	-696.023	-377.619	-556.234	-72.6927	-0.150334	0.202053	-0.586968	0	0	-1
8060	EX_aact[e]	407.32	571.709	483.542	377.619	696.023	556.234	72.6927	0.150334	0.202053	0.586968	0	0	1
8061	EX_CE2705[e]	-593.938	-273.739	-476.426	-575.547	-253.097	-392.789	83.6374	0.175552	-0.278499	0.548454	0	0	1
8062	SPHGNte	409.836	795.188	565.152	272.066	558.947	409.299	-155.853	-0.275772	-0.465485	-0.894612	0	0	-1
8063	EX_sphgn[e]	-795.188	-409.836	-565.152	-558.947	-272.066	-409.299	155.853	0.275772	-0.465485	0.894612	0	0	1
8064	SELMETHt2e	-163.356	-0.0862663	-66.692	-127.072	-1.01925	-65.6811	1.01091	0.0151578	-0.0220355	0.00529413	0.681769	0.684351	0
8065	EX_N1aspmd[e]	131.523	601.946	375.533	200.312	668.761	448.812	73.279	0.195133	0.257171	0.348746	1.06616e-160	1.35638e-160	1
8066	C13856te	-103.747	333.971	117.038	-362.524	-6.8572	-214.849	-331.886	-2.83572	0.876346	-0.988637	0	0	-1
8067	EX_1a25dhvitd3[e]	-913.21	-617.235	-763.474	-308.899	-82.5154	-166.721	596.752	0.781628	-2.19514	1	0	0	1
8068	PRISTte	0.000388954	5.78119	1.91999	0.000195927	11.4003	4.79678	2.87679	1.49834	1.32097	0.590638	0	0	1
8069	EX_prist[e]	0.000388954	5.78119	1.91999	0.000195927	11.4003	4.79678	2.87679	1.49834	1.32097	0.590638	0	0	1
8070	CE2049te	0.00741986	25.2928	7.06377	33.6317	82.7033	57.946	50.8822	7.20327	3.0362	1	0	0	1
8071	EX_CE2049[e]	0.00741986	25.2928	7.06377	33.6317	82.7033	57.946	50.8822	7.20327	3.0362	1	0	0	1
8072	CE2047te	0.000105882	32.6654	9.95152	0.0128998	45.2033	17.7032	7.75171	0.778948	0.831024	0.423619	4.05612e-236	5.45552e-236	1
8073	EX_CE2047[e]	0.000105882	32.6654	9.95152	0.0128998	45.2033	17.7032	7.75171	0.778948	0.831024	0.423619	4.05612e-236	5.45552e-236	1
8074	LANOSTte	4.80368e-06	1.57114	0.644419	0.00700357	1.96983	1.04399	0.399568	0.620044	0.696033	0.518297	0	0	1
8075	FDPte	-260.564	51.4053	-97.1839	444.174	689.027	585.631	682.815	7.02601	2.5912	1	0	0	1
8076	EX_fdp[e]	-260.564	51.4053	-97.1839	444.174	689.027	585.631	682.815	7.02601	2.5912	1	0	0	1
8077	EX_coke[e]	-260.522	-30.6464	-144.464	-999.566	-455.737	-751.186	-606.723	-4.19983	2.37846	-1	0	0	-1
8078	COKEte	30.6464	260.522	144.464	455.737	999.566	751.186	606.723	4.19983	2.37846	1	0	0	1
8079	COKEtr	1.00257	163.194	50.9845	105.499	527.146	352.722	301.737	5.91821	2.7904	0.995264	0	0	1
8080	EX_5a2opntn[e]	0.000333035	0.00635517	0.00335404	0.00724569	0.0157497	0.0117381	0.00838402	2.49968	1.80722	1	0	0	1
8081	5A2OPNTNte	0.000333035	0.00635517	0.00335404	0.00724569	0.0157497	0.0117381	0.00838402	2.49968	1.80722	1	0	0	1
8082	5A2OPNTNtx	0.000333035	0.00635517	0.00335404	0.00724569	0.0157497	0.0117381	0.00838402	2.49968	1.80722	1	0	0	1
8083	ARG_Dtx	0.0134825	0.027317	0.0212775	0.0236559	0.037021	0.0318187	0.0105412	0.495415	0.580546	0.974822	0	0	1
8084	ARG_Dte	0.0134825	0.027317	0.0212775	0.0236559	0.037021	0.0318187	0.0105412	0.495415	0.580546	0.974822	0	0	1
8085	EX_arg_D[e]	-0.027317	-0.0134825	-0.0212775	-0.037021	-0.0236559	-0.0318187	-0.0105412	-0.495415	0.580546	-0.974822	0	0	-1
8086	LANOSTtr	1.17239e-05	1.26383	0.380964	0.000911801	2.20906	0.895124	0.51416	1.34963	1.23243	0.620304	0	0	1
8087	EX_idl_hs[e]	-3.74481	36.8528	7.12692	25.3497	119.696	64.9424	57.8155	8.11227	3.18781	0.997574	0	0	1
8088	EX_ldl_hs[e]	-229.012	-130.958	-188.633	-179.589	-74.1068	-131.871	56.7623	0.300914	-0.516458	0.855047	0	0	1
8089	EX_hdl_hs[e]	-191.759	30.122	-62.9263	-185.662	-3.85435	-92.0587	-29.1324	-0.462961	0.548892	-0.336218	1.67046e-149	2.10446e-149	-1
8090	EX_HC00005[e]	259.895	452.816	373.703	124.943	311.031	231.27	-142.432	-0.381138	-0.692311	-0.983574	0	0	-1
8091	EX_HC00006[e]	-30.122	191.759	62.9263	3.85435	185.662	92.0587	29.1324	0.462961	0.548892	0.336218	1.67046e-149	2.10446e-149	1
8092	EX_HC00007[e]	-30.122	191.759	62.9263	3.85435	185.662	92.0587	29.1324	0.462961	0.548892	0.336218	1.67046e-149	2.10446e-149	1
8093	EX_HC00008[e]	-30.122	191.759	62.9263	3.85435	185.662	92.0587	29.1324	0.462961	0.548892	0.336218	1.67046e-149	2.10446e-149	1
8094	EX_HC00009[e]	-34.2768	181.106	59.3628	-40.213	157.988	59.5875	0.224679	0.00378485	0.00545007	0.00480638	0.70969	0.711974	0
8095	DOPASULT4	1.00554	4.22975	1.98912	0.00670686	2.00306	1.04321	-0.945914	-0.475543	-0.931103	-0.821759	0	0	-1
8096	UDPG4DOPA	3.64606	12.2371	9.09215	0.000107511	6.28618	1.99935	-7.09279	-0.780101	-2.18509	-0.960005	0	0	-1
8097	UDPG3DOPA	2.58061	7.83587	4.24755	4.93646	10.5335	7.84182	3.59427	0.846198	0.884557	0.95775	0	0	1
8098	TYRDOPOX	0.00432946	39.0289	9.88061	0.122394	44.9887	19.0484	9.16781	0.927859	0.946999	0.50709	0	0	1
8099	34DHPEAR	73.7726	361.975	214.083	76.2738	396.645	245.404	31.3208	0.146302	0.196987	0.297458	1.8713e-117	2.29183e-117	1
8100	DOPA4SFt	1.00554	4.22975	1.98912	0.00670686	2.00306	1.04321	-0.945914	-0.475543	-0.931103	-0.821759	0	0	-1
8101	EX_dopa4sf[e]	1.00554	4.22975	1.98912	0.00670686	2.00306	1.04321	-0.945914	-0.475543	-0.931103	-0.821759	0	0	-1
8102	DOPA4GLCURt	3.64606	12.2371	9.09215	0.000107511	6.28618	1.99935	-7.09279	-0.780101	-2.18509	-0.960005	0	0	-1
8103	EX_dopa4glcur[e]	3.64606	12.2371	9.09215	0.000107511	6.28618	1.99935	-7.09279	-0.780101	-2.18509	-0.960005	0	0	-1
8104	DOPA3GLCURt	2.58061	7.83587	4.24755	4.93646	10.5335	7.84182	3.59427	0.846198	0.884557	0.95775	0	0	1
8105	EX_dopa3glcur[e]	2.58061	7.83587	4.24755	4.93646	10.5335	7.84182	3.59427	0.846198	0.884557	0.95775	0	0	1
8106	DOPACHRMDC	0.0158513	210.473	119.365	31.6799	153.263	98.9492	-20.4162	-0.171039	-0.270625	-0.19347	9.17627e-51	1.03819e-50	0
8107	CE5026t	1.00155	4.67167	2.20846	1.00018	7.1815	2.43596	0.227497	0.103012	0.141448	-0.0146264	0.257265	0.259765	0
8108	GGTe_1	-0.0646047	-0.0142875	-0.0373049	-0.0203552	0.0318731	0.00640458	0.0437095	1.17168	-2.54219	0.998905	0	0	1
8109	CYSGLYPTASEe_1	72.1027	291.075	178.524	269.211	530.409	388.627	210.103	1.17689	1.12227	0.999886	0	0	1
8110	CE1261t	-924.244	-607.631	-727.166	-838.977	-376.969	-574.809	152.357	0.209522	-0.339202	0.613283	0	0	1
8111	DOPAOQNOX	0.000682212	17.2036	4.88767	0.0181696	22.4168	7.75546	2.86778	0.586737	0.666063	0.382263	1.17368e-192	1.53441e-192	1
8112	DOPACCL	82.163	182.187	136.688	0.00179897	94.5589	37.4136	-99.2749	-0.726286	-1.86926	-0.999247	0	0	-1
8113	DOPAOQCYS	0.00813763	77.4683	29.2074	0.0169865	75.8735	25.2206	-3.98675	-0.136498	-0.211729	-0.128224	3.03403e-23	3.29279e-23	0
8114	LACROX	0.000623446	135.267	26.6648	0.00739337	80.4887	24.7935	-1.8713	-0.0701788	-0.104975	0.117525	8.79885e-20	9.48615e-20	0
8115	NADPQNOXR	19.9896	195.946	108.371	1.00528	183.149	54.3268	-54.0443	-0.498697	-0.996244	-0.601275	0	0	-1
8116	NADQNOXR	497.679	672.518	585.414	514.107	836.186	692.004	106.59	0.182076	0.241323	0.620328	0	0	1
8117	DACT	-886.389	-640.559	-756.524	-845.383	-627.847	-735.117	21.4075	0.0282972	-0.041413	0.208048	2.02293e-58	2.32319e-58	0
8118	DACGST	35.1764	121.715	89.4044	0.20332	58.3203	13.58	-75.8245	-0.848107	-2.71887	-0.990115	0	0	-1
8119	TYRDHINDOX	0.00360242	15.6905	3.9927	0.144877	15.1903	7.0021	3.0094	0.753727	0.810424	0.530992	0	0	1
8120	4GLU56DIHDINDt	0.924315	10.1038	5.40253	0.0235038	2.45612	1.08839	-4.31413	-0.79854	-2.31143	-0.94616	0	0	-1
8121	EX_4glu56dihdind[e]	0.924315	10.1038	5.40253	0.0235038	2.45612	1.08839	-4.31413	-0.79854	-2.31143	-0.94616	0	0	-1
8122	5CYSDOPAt	-866.276	-337.171	-605.253	-549.236	-127.427	-309.325	295.927	0.488932	-0.968412	0.963926	0	0	1
8123	EX_5cysdopa[e]	-866.276	-337.171	-605.253	-549.236	-127.427	-309.325	295.927	0.488932	-0.968412	0.963926	0	0	1
8124	CE5025t	1.00231	3.48356	2.02127	1.05978	5.3142	2.99532	0.974046	0.481898	0.567446	0.347604	1.16383e-159	1.47956e-159	1
8125	EX_CE5025[e]	1.00231	3.48356	2.02127	1.05978	5.3142	2.99532	0.974046	0.481898	0.567446	0.347604	1.16383e-159	1.47956e-159	1
8126	CE2172t	-759.232	-481.968	-608.254	-311.101	197.405	-86.9137	521.341	0.85711	-2.80702	1	0	0	1
8127	EX_CE2172[e]	-759.232	-481.968	-608.254	-311.101	197.405	-86.9137	521.341	0.85711	-2.80702	1	0	0	1
8128	CE5629t	-999.981	-761.752	-885.432	-999.981	-905.198	-951.632	-66.2003	-0.0747661	0.104023	-0.46563	7.93863e-285	1.10403e-284	-1
8129	EX_CE5629[e]	-999.981	-761.752	-885.432	-999.981	-905.198	-951.632	-66.2003	-0.0747661	0.104023	-0.46563	7.93863e-285	1.10403e-284	-1
8130	ACER11r	0.00837356	39.7796	14.9633	0.0473406	41.6131	19.139	4.17572	0.279064	0.355089	0.26729	3.25976e-95	3.91008e-95	1
8131	ACER12r	0.00128222	26.9268	6.45188	13.3245	43.4258	27.7451	21.2933	3.30032	2.10444	0.966264	0	0	1
8132	ACER21g	3.26327	16.7514	10.6721	0.0250899	34.8458	15.2585	4.58639	0.429756	0.515769	0.39138	7.43403e-202	9.77434e-202	1
8133	ACER22g	0.00902025	30.2184	7.99206	34.1952	91.5888	63.1435	55.1515	6.90079	2.982	1	0	0	1
8134	ACER23g	0.000215935	0.00206253	0.00116194	0.420549	9.63585	4.99134	4.99018	4294.69	12.0687	1	0	0	1
8135	ACER31r	3.00842e-07	0.000787693	0.00026714	0.000578163	3.19828	1.25484	1.25457	4696.31	12.1976	0.999966	0	0	1
8136	BGAL1e	342.608	491.33	407.682	521.18	678.857	589.934	182.252	0.447043	0.533108	1	0	0	1
8137	BGAL1l	0.00133125	14.4272	4.83181	23.0244	44.5021	32.4838	27.652	5.7229	2.74908	1	0	0	1
8138	BGAL2l	0.0345203	42.0935	15.4191	0.000654468	65.2512	24.1442	8.72505	0.565859	0.646954	0.364606	1.86361e-175	2.40291e-175	1
8139	BGAL3l	1.00677	14.9208	7.64318	0.000878756	16.9315	5.71309	-1.93008	-0.252524	-0.4199	-0.288946	6.12632e-111	7.46254e-111	-1
8140	CRMte	-17.8257	215.701	77.2148	-376.285	21.6	-156.675	-233.89	-3.02908	1.02083	-0.997766	0	0	-1
8141	DES21	0.000277899	0.00276139	0.00142908	2.25422	11.1907	6.24618	6.24475	4369.76	12.0937	1	0	0	1
8142	EX_gd3_hs[e]	-999.796	-725.466	-893.294	-967.242	-584.278	-755.467	137.828	0.154292	-0.241768	0.799157	0	0	1
8143	EX_gluside_hs[e]	-316.305	72.2516	-98.7376	-411.188	-132.928	-293.024	-194.286	-1.9677	1.56934	-0.861391	0	0	-1
8144	EX_gm3_hs[e]	-358.041	156.84	-60.8302	-638.144	-286.893	-467.369	-406.539	-6.68318	2.9417	-0.994447	0	0	-1
8145	GA1tl	0.0345203	42.0935	15.4191	0.000654468	65.2512	24.1442	8.72505	0.565859	0.646954	0.364606	1.86361e-175	2.40291e-175	1
8146	GALGLUSIDEtg2	457.128	643.703	541.218	86.8668	358.083	216.556	-324.662	-0.599872	-1.32147	-1	0	0	-1
8147	GALGLUSIDEtl2	48.7141	255.472	155.276	261.092	570.391	414.296	259.02	1.66813	1.41583	1	0	0	1
8148	GBA2e	91.3124	269.059	174.568	97.5213	286.854	208.106	33.5387	0.192125	0.253535	0.494956	0	0	1
8149	GD3tg	407.58	618.868	520.816	361.982	783.989	571.143	50.3271	0.0966312	0.133078	0.331339	2.96431e-145	3.71987e-145	1
8150	GD3tl	462.544	712.875	622.509	595.728	805.014	699.687	77.1775	0.123978	0.168614	0.696726	0	0	1
8151	GLA2l	11.8084	118.171	59.3098	26.1406	114.631	70.7942	11.4845	0.193635	0.255362	0.2552	5.79132e-87	6.87744e-87	1
8152	GLUSIDEte	313.616	630.453	503.605	0.00659705	49.1456	21.182	-482.423	-0.957939	-4.57138	-1	0	0	-1
8153	GLUSIDEtg	0.000638784	12.9379	3.06379	3.52348	58.9555	27.2729	24.2091	7.90168	3.15408	0.989347	0	0	1
8154	GLUSIDEtl	0.068049	6.17914	2.81944	0.00213511	13.6132	6.30024	3.4808	1.23457	1.16	0.571973	0	0	1
8155	GM1tg	0.00076328	29.5257	9.77545	0.00094942	31.5267	10.405	0.629533	0.0643993	0.0900395	0.0790779	9.07074e-10	9.52733e-10	0
8156	GM1tl	24.4267	91.7862	61.6385	49.5261	192.302	131.747	70.1083	1.13741	1.09586	0.907453	0	0	1
8157	GM2tg	1.83641	11.3884	7.69444	0.000232296	2.40838	0.576474	-7.11797	-0.925079	-3.73849	-0.99935	0	0	-1
8158	GM2tl	43.8466	127.318	88.6434	0.0212874	38.5189	13.7157	-74.9277	-0.845271	-2.69218	-1	0	0	-1
8159	HEXA1l	0.00526444	36.5327	9.72393	0.0022496	13.4556	4.01783	-5.7061	-0.58681	-1.27512	-0.405145	3.7388e-216	4.96632e-216	-1
8160	HEXA2l	1.00677	14.9208	7.64318	0.000878756	16.9315	5.71309	-1.93008	-0.252524	-0.4199	-0.288946	6.12632e-111	7.46254e-111	-1
8161	HEXA3e	25.9023	405.756	213.268	0.0514068	202.507	82.3395	-130.929	-0.613915	-1.37301	-0.608781	0	0	-1
8162	HEXAHBl	0.0345203	42.0935	15.4191	0.000654468	65.2512	24.1442	8.72505	0.565859	0.646954	0.364606	1.86361e-175	2.40291e-175	1
8163	NEU11l	51.8637	129.471	93.4752	25.8763	79.8411	46.1995	-47.2757	-0.505757	-1.01671	-0.940707	0	0	-1
8164	NEU21	0.0838475	5.77324	2.62486	7.65695	20.6791	13.2385	10.6136	4.0435	2.33443	1	0	0	1
8165	NEU22	0.715117	9.06264	4.35945	2.48198	12.3827	6.14418	1.78473	0.409395	0.495076	0.457015	1.8314e-274	2.53498e-274	1
8166	NEU23	4.84103	18.7856	10.5233	1.82588	18.6025	7.55951	-2.96378	-0.28164	-0.477221	-0.486107	0	0	-1
8167	NEU24	0.00456669	24.3699	11.4729	0.0180847	43.4496	15.023	3.55007	0.30943	0.388939	0.165297	1.57665e-37	1.75055e-37	0
8168	NEU25	0.000385337	15.8914	4.87482	0.0155333	51.2239	29.0315	24.1566	4.9554	2.5742	0.85571	0	0	1
8169	NEU310e	71.5567	173.859	121.342	65.7917	283.301	169.198	47.856	0.39439	0.479634	0.371007	1.34472e-181	1.74383e-181	1
8170	NEU31e	0.00182222	71.7371	24.0669	0.00970652	81.9218	34.3449	10.278	0.427062	0.513048	0.264045	5.81446e-93	6.9587e-93	1
8171	NEU32e	0.00963955	71.4229	21.352	0.016755	103.02	43.7924	22.4404	1.05098	1.03631	0.49058	0	0	1
8172	NEU33e	0.000488501	63.9663	15.4287	0.0619032	112.106	56.2226	40.7939	2.64403	1.86554	0.759453	0	0	1
8173	NEU34e	91.9721	170.23	135.417	12.3764	179.259	91.8567	-43.5604	-0.321676	-0.559953	-0.573118	0	0	-1
8174	NEU35e	0.00431746	74.3977	23.9658	0.0013904	52.7232	15.5673	-8.39844	-0.350435	-0.622454	-0.252451	3.84839e-85	4.55991e-85	-1
8175	NEU36e	0.0048759	73.9638	25.6299	0.0224734	83.8919	26.7775	1.14767	0.0447788	0.0631975	0.01786	0.166561	0.168452	0
8176	NEU37e	0.00300388	62.8523	15.8045	0.046417	107.01	32.4167	16.6122	1.0511	1.0364	0.414909	1.35577e-226	1.81293e-226	1
8177	NEU38n	0.00206073	17.9847	6.42435	1.00265	12.5687	4.30595	-2.1184	-0.329745	-0.577219	-0.318619	1.81627e-134	2.25835e-134	-1
8178	NEU39e	0.713342	99.6992	44.994	0.00270557	132.691	45.4129	0.418861	0.00930926	0.0133683	-0.0754323	5.13963e-09	5.38927e-09	0
8179	SMS1S2	1.00744	60.5909	19.9862	103.079	236.484	174.226	154.24	7.71733	3.12389	1	0	0	1
8180	SMS21e	1.00851	136.46	68.3681	122.945	233.201	179.927	111.559	1.63174	1.39602	0.999168	0	0	1
8181	SMSn	0.00486262	52.1386	15.0046	0.00123444	66.8958	20.8369	5.83231	0.388702	0.473737	0.201373	7.59315e-55	8.66387e-55	1
8182	SPHK11	0.000277899	0.00276139	0.00142908	2.25422	11.1907	6.24618	6.24475	4369.76	12.0937	1	0	0	1
8183	SPHK21n	0.00733238	39.6132	12.3417	0.000348907	125.75	45.9355	33.5938	2.72197	1.89607	0.728665	0	0	1
8184	SPHK22n	0.302846	94.1751	51.0515	0.000700413	120.177	43.7125	-7.33894	-0.143756	-0.223905	-0.173984	2.16724e-41	2.41921e-41	0
8185	SPHMYLNte	0.0322592	59.8623	31.5015	0.00856363	56.1078	15.0312	-16.4703	-0.522842	-1.06746	-0.659203	0	0	-1
8186	SPHMYLNtl2	17.7546	29.5405	22.7873	0.014286	40.5945	23.0251	0.237771	0.0104343	0.0149756	0.0562252	1.3312e-05	1.38029e-05	0
8187	SPMD3n	0.00486262	52.1386	15.0046	0.00123444	66.8958	20.8369	5.83231	0.388702	0.473737	0.201373	7.59315e-55	8.66387e-55	1
8188	ST8SIA13e	176.947	394.277	273.997	438.602	632.189	530.931	256.934	0.937725	0.954364	1	0	0	1
8189	RE3477C1	141.234	397.6	295.877	282.303	566.775	429.665	133.788	0.452175	0.538215	0.894144	0	0	1
8190	NO2te	-57.5772	371.009	166.712	-742.843	-444.449	-586.073	-752.785	-4.51547	1.81372	-1	0	0	-1
8191	NH4tr	-89.2384	-1.01832	-25.3907	-325.326	-196.243	-262.063	-236.672	-9.3212	3.36754	-1	0	0	-1
8192	WHTSTSTERONEtr	-25.5337	-0.00251563	-9.69228	-64.8639	-7.19914	-26.8027	-17.1104	-1.76536	1.46747	-0.684905	0	0	-1
8193	UDPGALt2n	0.00100905	12.789	5.68708	0.000121689	10.9987	2.24989	-3.43719	-0.604385	-1.33783	-0.509722	0	0	-1
8194	UDPGALt2r	0.00039016	17.7442	7.98108	0.000339342	11.3746	4.59341	-3.38767	-0.424463	-0.79702	-0.355479	6.96029e-167	8.89762e-167	-1
8195	TETTET6COAtm	172.44	506.792	331.136	293.549	756.002	495.009	163.873	0.494881	0.580031	0.852925	0	0	1
8196	TETPENT6COAtm	-206.897	209.412	-11.4496	527.422	999.893	785.472	796.922	69.6024	6.10019	1	0	0	1
8197	TETPENT3COAtm	153.486	832.653	561.789	515.735	825.534	672.804	111.016	0.197611	0.260159	0.447987	8.23043e-264	1.12979e-263	1
8198	THCRMtl	0.0114425	77.9934	28.9436	0.01169	55.7801	23.8825	-5.06114	-0.174862	-0.277293	-0.0144037	0.264578	0.267098	0
8199	PCHOL_HStn	0.00486262	52.1386	15.0046	0.00123444	66.8958	20.8369	5.83231	0.388702	0.473737	0.201373	7.59315e-55	8.66387e-55	1
8200	CHOLPtn	-52.1386	-0.00486262	-15.0046	-66.8958	-0.00123444	-20.8369	-5.83231	-0.388702	0.473737	-0.201373	7.59315e-55	8.66387e-55	-1
8201	DAG_HStg	1.00744	60.5909	19.9862	103.079	236.484	174.226	154.24	7.71733	3.12389	1	0	0	1
8202	PHCRMtg	0.000215935	0.00206253	0.00116194	0.420549	9.63585	4.99134	4.99018	4294.69	12.0687	1	0	0	1
8203	PHCRMter	3.00842e-07	0.000787693	0.00026714	0.000578163	3.19828	1.25484	1.25457	4696.31	12.1976	0.999966	0	0	1
8204	SPHGNtn	0.302846	94.1751	51.0515	0.000700413	120.177	43.7125	-7.33894	-0.143756	-0.223905	-0.173984	2.16724e-41	2.41921e-41	0
8205	SPHGNtg	-30.2184	-0.00902025	-7.99206	-91.5888	-34.1952	-63.1435	-55.1515	-6.90079	2.982	-1	0	0	-1
8206	SPHINGStn	0.00733238	39.6132	12.3417	0.000348907	125.75	45.9355	33.5938	2.72197	1.89607	0.728665	0	0	1
8207	SPHINGStg	-16.7514	-3.26327	-10.6721	-34.8458	-0.0250899	-15.2585	-4.58639	-0.429756	0.515769	-0.39138	7.43403e-202	9.77434e-202	-1
8208	EX_cmpacna[e]	-394.277	-176.947	-273.997	-632.189	-438.602	-530.931	-256.934	-0.937725	0.954364	-1	0	0	-1
8209	EX_gd2_hs[e]	-62.8523	-0.00300388	-15.8045	-107.01	-0.046417	-32.4167	-16.6122	-1.0511	1.0364	-0.414909	1.35577e-226	1.81293e-226	-1
8210	EX_gd1a_hs[e]	-71.4229	-0.00963955	-21.352	-103.02	-0.016755	-43.7924	-22.4404	-1.05098	1.03631	-0.49058	0	0	-1
8211	DHCRMtg	0.00902025	30.2184	7.99206	34.1952	91.5888	63.1435	55.1515	6.90079	2.982	1	0	0	1
8212	DHCRMter	0.00128222	26.9268	6.45188	13.3245	43.4258	27.7451	21.2933	3.30032	2.10444	0.966264	0	0	1
8213	GDA1tn	0.0436128	32.9001	15.9663	0.00506418	42.1971	15.2993	-0.667037	-0.0417778	-0.0615678	-0.0672324	1.91436e-07	1.99864e-07	0
8214	PHSPHINGStg	0.000215935	0.00206253	0.00116194	0.420549	9.63585	4.99134	4.99018	4294.69	12.0687	1	0	0	1
8215	PHSPHINGStr	3.00842e-07	0.000787693	0.00026714	0.000578163	3.19828	1.25484	1.25457	4696.31	12.1976	0.999966	0	0	1
8216	PHSGPL11c	1.68925e-07	0.000703964	0.000378474	0.0625249	5.44796	2.10905	2.10867	5571.51	12.4441	1	0	0	1
8217	sink_34dhpac[c]	-334.691	112.062	-64.506	50.549	351.782	181.478	245.984	3.81335	1.49229	0.994705	0	0	1
8218	34DHPEt	-361.975	-73.7726	-214.083	-396.645	-76.2738	-245.404	-31.3208	-0.146302	0.196987	-0.297458	1.8713e-117	2.29183e-117	-1
8219	EX_34dhpe[c]	73.7726	361.975	214.083	76.2738	396.645	245.404	31.3208	0.146302	0.196987	0.297458	1.8713e-117	2.29183e-117	1
8220	DM_no2[c]	357.735	660.751	493.464	235.169	400.409	317.152	-176.312	-0.357294	-0.63777	-0.99658	0	0	-1
8221	DM_ts3[c]	167.337	564.348	404.027	0.0105754	131.96	43.7131	-360.313	-0.891806	-3.20831	-1	0	0	-1
8222	DM_sph1p[n]	0.302846	94.1751	51.0515	0.000700413	120.177	43.7125	-7.33894	-0.143756	-0.223905	-0.173984	2.16724e-41	2.41921e-41	0
8223	DM_sphs1p[n]	0.00733238	39.6132	12.3417	0.000348907	125.75	45.9355	33.5938	2.72197	1.89607	0.728665	0	0	1
8224	DM_gm1_hs[n]	0.00206073	17.9847	6.42435	1.00265	12.5687	4.30595	-2.1184	-0.329745	-0.577219	-0.318619	1.81627e-134	2.25835e-134	-1
8225	DM_gda1_hs[n]	0.0436128	32.9001	15.9663	0.00506418	42.1971	15.2993	-0.667037	-0.0417778	-0.0615678	-0.0672324	1.91436e-07	1.99864e-07	0
8226	DM_6hddopaqn[c]	0.000682212	17.2036	4.88767	0.0181696	22.4168	7.75546	2.86778	0.586737	0.666063	0.382263	1.17368e-192	1.53441e-192	1
8227	GALSIDEter	-13.0103	-6.55749	-10.2565	-4.66469	-0.00291907	-1.34907	8.90744	0.868467	-2.9265	1	0	0	1
8228	GALSIDEtn	-12.789	-0.00100905	-5.68708	-10.9987	-0.000121689	-2.24989	3.43719	0.604385	-1.33783	0.509722	0	0	1
8229	CERT1tn	0.00100905	12.789	5.68708	0.000121689	10.9987	2.24989	-3.43719	-0.604385	-1.33783	-0.509722	0	0	-1
8230	Rtotalter	-46.7577	-1.32204	-21.4154	-82.9099	-20.5954	-48.139	-26.7236	-1.24786	1.16855	-0.912029	0	0	-1
8231	Rtotaltg	-43.6907	-3.3747	-18.6653	-114.741	-47.3337	-83.3933	-64.728	-3.46783	2.15957	-1	0	0	-1
8232	DM_phsph1p[c]	0.000170665	0.00223381	0.00105061	1.51669	7.62191	4.13713	4.13608	3936.84	11.9432	1	0	0	1
8233	GD1Atg	5.31895	37.4396	17.4588	0.00117834	31.2082	9.82696	-7.63188	-0.437135	-0.82914	-0.535455	0	0	-1
8234	GD1Atn	0.00206073	17.9847	6.42435	1.00265	12.5687	4.30595	-2.1184	-0.329745	-0.577219	-0.318619	1.81627e-134	2.25835e-134	-1
8235	ATPtg	1.35411	29.6428	13.9518	9.52986	78.0012	40.8485	26.8968	1.92784	1.54983	0.944155	0	0	1
8236	GD1Btl	1.00677	14.9208	7.64318	0.000878756	16.9315	5.71309	-1.93008	-0.252524	-0.4199	-0.288946	6.12632e-111	7.46254e-111	-1
8237	DM_gd3_hs[l]	7.10057	371.813	170.074	154.648	390.972	293.387	123.313	0.725056	0.786643	0.760075	0	0	1
8238	DM_gd3_hs[g]	383.408	545.512	463.076	212.886	463.269	361.543	-101.533	-0.219258	-0.357082	-0.936392	0	0	-1
8239	GD3tlc	255.24	568.954	460.078	294.534	487.972	412.013	-48.0658	-0.104473	-0.159191	-0.537096	0	0	-1
8240	GD3tm	20.3335	372.514	251.535	225.032	440.519	338.978	87.4433	0.347639	0.430434	0.725993	0	0	1
8241	DM_pail35p_hs[n]	5.67689	74.0859	36.6207	0.117088	40.3862	17.0873	-19.5334	-0.533398	-1.09974	-0.643799	0	0	-1
8242	DM_gd3_hs[m]	20.3335	372.514	251.535	225.032	440.519	338.978	87.4433	0.347639	0.430434	0.725993	0	0	1
8243	CATr	164.568	274.051	218.516	330.558	442.871	398.178	179.663	0.822196	0.865678	1	0	0	1
8244	S2L2N2M2Mtl	-239.713	3.17575	-89.5693	-296.55	-82.5983	-232.248	-142.678	-1.59294	1.37459	-0.940464	0	0	-1
8245	DM_pcreat[c]	7.55031	333.571	184.722	462.245	651.103	567.85	383.128	2.07407	1.62015	1	0	0	1
8246	DM_k[g]	165.86	472.346	324.115	290.813	534.238	430.649	106.534	0.328691	0.410006	0.746502	0	0	1
8247	DM_na1[r]	119.227	443.018	278.315	313.948	518.082	406.682	128.367	0.461227	0.547181	0.776916	0	0	1
8248	DM_na1[x]	345.628	552.124	482.647	0.000257269	96.4689	40.7973	-441.85	-0.915472	-3.56442	-1	0	0	-1
8249	DM_na1[g]	0.00109539	225.099	75.5337	170.721	408.086	295.063	219.529	2.90637	1.96583	0.988085	0	0	1
8250	DM_na1[c]	0.110914	229.067	106.367	1.01963	268.783	126.894	20.5269	0.192981	0.254571	0.212874	4.46677e-61	5.15042e-61	1
8251	DM_thm[m]	0.0175042	237.871	117.051	0.0123934	184.829	76.0043	-41.0464	-0.350672	-0.62298	-0.382716	4.14807e-193	5.42633e-193	-1
8252	DM_retn[n]	65.8196	264.482	172.705	359.034	548.912	452.969	280.264	1.62279	1.3911	1	0	0	1
8253	DM_hhxdcal[c]	1.68927e-07	0.000703964	0.000378474	0.0625249	5.44796	2.10905	2.10867	5571.51	12.4441	1	0	0	1
8254	DM_15HPET[n]	1.00383	18.0264	6.09829	1.01901	34.964	15.2384	9.14007	1.49879	1.32123	0.761529	0	0	1
8255	DM_15HPET[x]	1.0315	5.73607	2.86154	1.02162	6.83697	3.92487	1.06332	0.371591	0.45585	0.250152	1.24356e-83	1.46938e-83	1
8256	DM_15HPET[r]	12.7256	40.7906	27.2602	1.00421	28.5339	13.4174	-13.8429	-0.507805	-1.0227	-0.7748	0	0	-1
8257	sink_Ser_Gly_Ala_X_Gly[r]	-589.598	-0.370054	-359.721	-69.4542	277.426	117.235	476.955	1.3259	-1.61748	0.998246	0	0	1
8258	EX_pail_hs[e]	-120.693	94.5561	1.28565	-135.491	118.473	1.11113	-0.174522	-0.135745	-0.210472	0.00228012	0.859821	0.860471	0
8259	EX_CE1243[e]	-987.526	-620.648	-779.871	-794.371	-554.673	-659.425	120.446	0.154444	-0.242028	0.788847	0	0	1
8260	EX_CE5026[e]	1.04628	4.70343	2.24577	0.982849	7.19424	2.42955	0.183788	0.0818375	0.113484	-0.0414026	0.00134207	0.00137728	0
8261	EX_5cysgly34dhphe[e]	-291.109	-72.1244	-178.561	-530.402	-269.21	-388.62	-210.059	-1.1764	1.12194	-0.999885	0	0	-1
8262	EX_CE1261[e]	-811.186	-382.637	-548.642	-542.758	45.425	-186.182	362.46	0.660649	-1.55915	0.969051	0	0	1
8263	EX_galgluside_hs[e]	-426.446	-109.438	-263.366	-517.991	-333.36	-420.114	-156.748	-0.595171	0.673711	-0.973823	0	0	-1
8264	EX_ga1_hs[e]	-25.2709	87.0612	29.5749	-61.1461	112.244	21.2687	-8.30619	-0.280853	-0.475642	-0.23462	8.53536e-74	9.97737e-74	-1
8265	EX_gm1_hs[e]	-85.7359	25.4209	-34.6333	-152.071	48.5954	-42.1369	-7.50353	-0.216656	0.282922	-0.103354	1.19213e-15	1.27295e-15	0
8266	EX_gm2_hs[e]	-496.88	-88.7279	-293.801	-180.152	27.7447	-64.215	229.586	0.781434	-2.19386	0.938792	0	0	1
8267	EX_gm1b_hs[e]	-13.4608	165.62	76.3477	-55.7925	281.533	123.785	47.4371	0.62133	0.697178	0.283394	8.60946e-107	1.04214e-106	1
8268	EX_gd1b_hs[e]	66.2271	169.576	119.988	-83.3514	167.101	35.6341	-84.3543	-0.703021	-1.75157	-0.656394	0	0	-1
8269	EX_gt1b_hs[e]	-167.761	-33.1642	-109.787	-153.417	13.9723	-65.0791	44.7081	0.407225	-0.754443	0.627799	0	0	1
8270	HMR_0002	0.0132433	307.223	111.566	0.0774467	0.09417	0.084619	-111.481	-0.999242	-10.3646	-0.9995	0	0	-1
8271	HMR_0003	380.234	624.606	494.149	20.7313	146.133	82.8626	-411.286	-0.832313	-2.57615	-1	0	0	-1
8272	HMR_0008	616.339	858.408	774.95	0.00743867	0.0366291	0.0212659	-774.929	-0.999973	-15.1533	-1	0	0	-1
8273	HMR_0015	695.484	968.985	844.313	220.344	718.859	391.913	-452.4	-0.535821	-1.10725	-0.999942	0	0	-1
8274	HMR_0016	131.7	447.068	310.752	506.868	715.001	596.838	286.086	0.920623	0.941574	1	0	0	1
8275	HMR_0017	467.536	704.929	581.774	0.0805001	293.99	96.0496	-485.725	-0.834902	-2.59861	-1	0	0	-1
8276	HMR_0019	229.894	583.606	404.408	662.783	880.514	786.747	382.339	0.945429	0.960088	1	0	0	1
8277	HMR_0020	-583.606	-229.894	-404.408	-880.514	-662.783	-786.747	-382.339	-0.945429	0.960088	-1	0	0	-1
8278	HMR_0155	501.306	763.665	616.561	394.55	583.042	481.158	-135.402	-0.219609	-0.357731	-0.961823	0	0	-1
8279	HMR_0156	0.00223373	8.3832	3.18569	0.000185154	30.4643	10.5466	7.36087	2.31061	1.7271	0.37529	9.10782e-186	1.18472e-185	1
8280	HMR_0157	234.492	419.154	319.301	619.328	838.068	726.746	407.445	1.27605	1.18653	1	0	0	1
8281	HMR_0164	1.00017	10.4376	4.05781	1.00001	13.9155	4.07069	0.0128823	0.0031747	0.00457287	-0.0946021	2.34685e-13	2.48716e-13	0
8282	HMR_0165	1.00017	10.4376	4.05781	1.00001	13.9155	4.07069	0.0128823	0.0031747	0.00457287	-0.0946021	2.34685e-13	2.48716e-13	0
8283	HMR_0166	1.00017	10.4376	4.05781	1.00001	13.9155	4.07069	0.0128823	0.0031747	0.00457287	-0.0946021	2.34685e-13	2.48716e-13	0
8284	HMR_0167	-313.784	-161.984	-247.481	-260.616	-97.1791	-182.682	64.7991	0.261834	-0.437984	0.717238	0	0	1
8285	HMR_0168	0.303366	2.38538	1.55262	0.0168454	2.7281	0.969939	-0.582681	-0.375289	-0.678739	-0.45964	1.33604e-277	1.85221e-277	-1
8286	HMR_0170	1.00078	8.30383	3.09003	4.85462	32.0177	21.6244	18.5343	5.9981	2.80696	0.994658	0	0	1
8287	HMR_0171	1.00078	8.30383	3.09003	4.85462	32.0177	21.6244	18.5343	5.9981	2.80696	0.994658	0	0	1
8288	HMR_0172	1.00078	8.30383	3.09003	4.85462	32.0177	21.6244	18.5343	5.9981	2.80696	0.994658	0	0	1
8289	HMR_0176	-47.2442	-1.00307	-12.4032	-61.5077	-1.00713	-19.7248	-7.32152	-0.590292	0.669292	-0.313776	1.80194e-130	2.2319e-130	-1
8290	HMR_0177	7.05046e-06	2.58489	0.656857	0.000835272	3.1205	1.12169	0.464838	0.70767	0.772029	0.410592	6.00901e-222	8.00597e-222	1
8291	HMR_0178	7.05047e-06	2.58489	0.656857	0.000835272	3.1205	1.12169	0.464838	0.70767	0.772029	0.410592	6.00901e-222	8.00597e-222	1
8292	HMR_0180	0.000610165	16.1015	3.93272	0.000365875	20.2741	6.35173	2.41901	0.615098	0.691622	0.268197	7.57759e-96	9.09242e-96	1
8293	HMR_0182	-48.8627	5.61502	-23.1404	-105.406	35.8489	-22.3645	0.775909	0.0335305	-0.049204	0.0600165	3.34256e-06	3.47194e-06	0
8294	HMR_0183	1.00164	5.3673	2.61484	1.00014	5.69429	2.42468	-0.190152	-0.0727205	-0.108924	-0.126322	1.31563e-22	1.42623e-22	0
8295	HMR_0184	1.00164	5.3673	2.61484	1.00014	5.69429	2.42468	-0.190152	-0.0727205	-0.108924	-0.126322	1.31563e-22	1.42623e-22	0
8296	HMR_0185	1.00164	5.3673	2.61484	1.00014	5.69429	2.42468	-0.190152	-0.0727205	-0.108924	-0.126322	1.31563e-22	1.42623e-22	0
8297	HMR_0188	14.5571	27.768	21.2175	1.01234	17.1279	10.5723	-10.6452	-0.501717	-1.00496	-0.99651	0	0	-1
8298	HMR_0189	0.0331418	5.37513	2.15781	0.00237314	22.0667	7.55855	5.40074	2.50287	1.80854	0.430708	5.14964e-244	6.97854e-244	1
8299	HMR_0191	2.10079	7.03087	4.8227	5.41958	7.26409	6.27504	1.45235	0.301148	0.379785	0.732876	0	0	1
8300	HMR_0192	1.01594	1.72551	1.41122	1.39451	5.23976	3.35841	1.94719	1.3798	1.25084	0.98439	0	0	1
8301	HMR_0193	1.01594	1.72551	1.41122	1.39451	5.23976	3.35841	1.94719	1.3798	1.25084	0.98439	0	0	1
8302	HMR_0194	2.10079	7.03087	4.8227	5.41958	7.26409	6.27504	1.45235	0.301148	0.379785	0.732876	0	0	1
8303	HMR_0197	7.82053	24.3523	16.177	6.35654	158.651	96.1901	80.0131	4.9461	2.57194	0.848641	0	0	1
8304	HMR_0200	1.001	15.5367	7.28664	1.00117	32.556	9.0967	1.81007	0.248409	0.320091	-0.0020505	0.873814	0.874391	0
8305	HMR_0201	15.0539	178.513	86.637	0.0105495	92.2818	41.8848	-44.7522	-0.516548	-1.04856	-0.600979	0	0	-1
8306	HMR_0203	1.07518	5.80948	2.96112	1.00668	4.95797	2.63535	-0.325777	-0.110018	-0.168152	-0.178763	1.34416e-43	1.50598e-43	0
8307	HMR_0204	1.01881	3.68912	2.11215	1.0192	8.23284	3.6381	1.52595	0.722462	0.784472	0.407597	9.41882e-219	1.25253e-218	1
8308	HMR_0206	2.06414	7.87327	4.8442	8.72981	13.6273	11.172	6.32776	1.30625	1.20555	1	0	0	1
8309	HMR_0207	2.0995	10.1745	5.69317	6.17824	14.2712	10.1692	4.47603	0.786211	0.836902	0.900441	0	0	1
8310	HMR_0208	5.52805	17.0022	10.146	4.07965	21.5084	12.0929	1.94694	0.191893	0.253255	0.270782	1.14863e-97	1.38076e-97	1
8311	HMR_0209	1.00002	8.27976	4.37806	1.00265	14.9484	5.54472	1.16666	0.26648	0.340824	0.138372	8.41733e-27	9.18128e-27	0
8312	HMR_0210	0.00643193	3.75676	1.35419	1.30898	8.065	5.01604	3.66185	2.7041	1.88912	0.895494	0	0	1
8313	HMR_0211	3.10784	9.3712	7.1221	4.90037	15.6482	11.5642	4.44213	0.62371	0.699294	0.888729	0	0	1
8314	HMR_0214	1.72776	20.7934	9.22049	13.438	49.4606	25.924	16.7036	1.81157	1.49138	0.987243	0	0	1
8315	HMR_0215	3.35959	9.37875	6.34315	4.26815	7.23274	5.70593	-0.637225	-0.100459	-0.152739	-0.349361	2.94062e-161	3.74332e-161	-1
8316	HMR_0230	0.0184443	155.008	53.0624	0.0255383	227.031	95.5109	42.4485	0.799972	0.847975	0.480864	1.26563e-303	1.78163e-303	1
8317	HMR_0232	1.00693	6.21883	3.01256	6.39716	27.5711	18.0155	15.003	4.98015	2.58018	1	0	0	1
8318	HMR_0233	4.19384	9.89904	6.99842	5.19723	27.1158	17.5316	10.5332	1.50508	1.32486	0.928	0	0	1
8319	HMR_0234	2.36628	18.2582	9.08641	0.0139549	37.1275	13.6904	4.60394	0.506684	0.591377	0.38746	7.13456e-198	9.36201e-198	1
8320	HMR_0235	0.00107546	13.3629	5.10055	0.308898	38.0215	14.1743	9.07375	1.77897	1.47455	0.762825	0	0	1
8321	HMR_0238	0.00181407	7.82235	2.36126	0.00114954	16.2045	5.34918	2.98792	1.26539	1.17976	0.472101	9.74483e-293	1.36166e-292	1
8322	HMR_0239	4.13711	7.96428	6.08916	0.513339	7.57066	5.18297	-0.90619	-0.14882	-0.232464	-0.370745	2.4085e-181	3.12256e-181	-1
8323	HMR_0240	1.01951	8.39291	3.33744	1.47854	8.85842	4.05398	0.716541	0.214697	0.280597	0.176131	2.24676e-42	2.513e-42	0
8324	HMR_0241	3.42399	12.0818	8.01956	1.1566	7.02297	2.89403	-5.12552	-0.639128	-1.47044	-0.901568	0	0	-1
8325	HMR_0242	3.25509	11.4432	6.8856	1.48722	7.9572	3.77821	-3.10739	-0.451289	-0.865881	-0.757468	0	0	-1
8326	HMR_0243	0.0030784	7.20663	2.20349	1.56774	9.95316	4.93816	2.73467	1.24106	1.16418	0.677631	0	0	1
8327	HMR_0244	1.02931	4.81587	2.64565	1.06804	11.7815	6.76453	4.11888	1.55685	1.35437	0.759744	0	0	1
8328	HMR_0245	1.00007	3.50963	2.08159	1.00041	5.77063	3.35058	1.26899	0.609624	0.686724	0.488976	0	0	1
8329	HMR_0246	0.658021	8.49384	3.43389	0.658806	5.54041	2.63527	-0.798621	-0.232571	-0.381894	-0.202734	1.44934e-55	1.65603e-55	-1
8330	HMR_0247	0.680831	10.582	3.99794	0.671328	9.27714	6.04922	2.05128	0.513083	0.597491	0.578331	0	0	1
8331	HMR_0253	0.0324856	5.57927	1.64736	0.0574248	1.53595	0.767227	-0.880135	-0.534269	-1.10243	-0.344757	4.33594e-157	5.49903e-157	-1
8332	HMR_0254	1.00208	5.77997	2.65959	1.00933	25.8382	11.3538	8.69425	3.26902	2.0939	0.852585	0	0	1
8333	HMR_0255	1.00873	5.14451	2.62898	10.7892	31.4812	20.011	17.382	6.61171	2.92822	1	0	0	1
8334	HMR_0256	0.848289	15.2538	9.13412	15.5383	35.4801	25.7689	16.6348	1.82117	1.4963	1	0	0	1
8335	HMR_0257	1.40825	16.1489	9.16474	6.79896	26.6384	17.1118	7.94703	0.867131	0.900823	0.828458	0	0	1
8336	HMR_0259	1.00992	2.80169	1.713	2.15088	4.42221	3.1028	1.3898	0.811328	0.857048	0.91374	0	0	1
8337	HMR_0260	7.41627	23.839	15.1732	0.0143471	19.7368	8.68534	-6.48788	-0.427587	-0.804873	-0.702083	0	0	-1
8338	HMR_0261	0.176194	1.83065	0.969238	6.80371e-05	1.77673	0.771299	-0.197939	-0.204221	-0.329561	-0.249629	2.72797e-83	3.22261e-83	-1
8339	HMR_0267	1.00656	3.62082	2.50233	1.03715	36.8148	21.4857	18.9834	7.5863	3.10204	0.947643	0	0	1
8340	HMR_0268	14.5524	226.473	115.98	3.30741	24.3761	10.8657	-105.114	-0.906314	-3.41603	-0.999137	0	0	-1
8341	HMR_0270	1.08373	12.9413	6.31146	1.7089	11.2101	6.35096	0.0394971	0.006258	0.00900025	0.0325899	0.0115949	0.0118304	0
8342	HMR_0271	1.00187	5.67226	2.29326	1.00083	11.3806	4.51109	2.21783	0.967107	0.976075	0.586917	0	0	1
8343	HMR_0272	0.00418445	7.97531	2.7449	0.0765507	3.64486	1.78498	-0.959924	-0.349712	-0.620848	-0.238708	2.52823e-76	2.96517e-76	-1
8344	HMR_0273	1.2834	14.4045	6.7631	0.70711	5.90284	3.62484	-3.13826	-0.464026	-0.899766	-0.48197	5.17106e-305	7.28705e-305	-1
8345	HMR_0276	148.932	554.05	347.875	32.982	230.986	130.943	-216.933	-0.623593	-1.40964	-0.953932	0	0	-1
8346	HMR_0277	1.73681	4.5251	3.07706	0.00125147	30.1099	8.89251	5.81545	1.88994	1.53104	0.428872	5.87688e-242	7.9468e-242	1
8347	HMR_0278	7.52486	27.6166	17.4429	12.09	36.2627	23.6551	6.21217	0.356143	0.439509	0.643763	0	0	1
8348	HMR_0279	6.92461	24.7381	14.7857	9.05672	36.0136	22.2141	7.42841	0.502404	0.587273	0.736726	0	0	1
8349	HMR_0280	0.000617904	4.97058	1.45476	0.00523381	4.60889	1.86722	0.412457	0.283523	0.360109	0.158039	1.87965e-34	2.07804e-34	0
8350	HMR_0281	1.02548	6.67179	4.11193	0.733746	7.45929	3.30814	-0.803789	-0.195477	-0.313795	-0.304708	3.756e-123	4.62573e-123	-1
8351	HMR_0287	1.34621	4.17997	2.70183	0.0179798	0.291445	0.166239	-2.53559	-0.938472	-4.0226	-1	0	0	-1
8352	HMR_0288	2.05584	24.1498	14.3628	1.0012	15.7229	6.46168	-7.90108	-0.550109	-1.15235	-0.603779	0	0	-1
8353	HMR_0289	1.00215	17.589	9.70406	1.02146	16.4645	6.7765	-2.92757	-0.301685	-0.51805	-0.276024	2.07932e-101	2.50435e-101	-1
8354	HMR_0290	0.0259337	6.50849	2.00137	0.000211072	3.6674	1.29505	-0.706313	-0.352915	-0.627974	-0.0968245	6.4052e-14	6.80311e-14	0
8355	HMR_0291	4.77704	9.50448	6.66006	0.0457508	2.56828	0.980233	-5.67982	-0.852819	-2.76434	-1	0	0	-1
8356	HMR_0292	1.11653	75.4454	32.1231	1.1138	102.782	40.0645	7.94139	0.247218	0.318713	0.179465	6.29659e-44	7.05612e-44	0
8357	HMR_0293	5.10517	9.01173	7.60397	1.05829	5.56818	3.6366	-3.96738	-0.52175	-1.06416	-0.992659	0	0	-1
8358	HMR_0296	1.01082	5.06423	2.48313	7.97899	17.2403	12.9197	10.4366	4.20298	2.37934	1	0	0	1
8359	HMR_0297	1.00003	6.65578	3.70217	1.0004	8.35064	3.21027	-0.491906	-0.13287	-0.205679	-0.212911	4.25918e-61	4.91159e-61	-1
8360	HMR_0298	0.617631	9.04657	4.45536	4.56721	11.712	9.15371	4.69834	1.05454	1.03881	0.90978	0	0	1
8361	HMR_0299	0.0040342	6.30157	3.23632	13.3165	23.7877	18.8631	15.6268	4.82857	2.54314	1	0	0	1
8362	HMR_0300	1.00369	5.77487	3.25653	6.32219	16.3782	10.7642	7.50763	2.30541	1.72483	1	0	0	1
8363	HMR_0301	1.00013	8.26831	4.15925	8.15062	13.9629	11.2711	7.11185	1.70989	1.43823	0.999641	0	0	1
8364	HMR_0302	0.000715932	7.93131	3.8035	6.802	12.4252	9.46855	5.66504	1.48943	1.31581	0.996772	0	0	1
8365	HMR_0303	0.00014821	8.68194	2.90078	4.33691	15.1849	8.96161	6.06082	2.08937	1.62731	0.890619	0	0	1
8366	HMR_0304	1.00132	5.65816	2.69504	4.37957	8.97041	6.31938	3.62434	1.34482	1.22948	0.973517	0	0	1
8367	HMR_0305	1.01495	3.59581	2.03254	1.00019	5.64953	2.37867	0.346134	0.170296	0.226874	0.0854021	3.7205e-11	3.92176e-11	0
8368	HMR_0306	0.142498	4.74192	2.45982	0.862472	8.32941	4.21482	1.755	0.713468	0.776919	0.58806	0	0	1
8369	HMR_0307	0.016332	6.968	3.12232	4.14933	11.9564	8.15553	5.03321	1.61201	1.38516	0.965606	0	0	1
8370	HMR_0308	17.2933	27.501	23.0655	2.35358	15.2096	7.93421	-15.1313	-0.656014	-1.53958	-1	0	0	-1
8371	HMR_0309	6.93235	18.3072	13.1384	1.00598	16.1287	7.77077	-5.36765	-0.408546	-0.757662	-0.682238	0	0	-1
8372	HMR_0310	0.00194169	3.71696	1.15474	0.000749044	6.91996	2.46237	1.30763	1.13241	1.09248	0.250036	1.47899e-83	1.74735e-83	1
8373	HMR_0311	8.41316	13.3025	11.0818	3.41418e-05	5.48271	2.62581	-8.45601	-0.763053	-2.07736	-1	0	0	-1
8374	HMR_0317	7.98657e-05	2.95757	0.743782	0.0762618	1.08581	0.780784	0.0370019	0.0497483	0.0700435	0.245711	9.35402e-81	1.10231e-80	0
8375	HMR_0319	2.726	5.99458	3.80243	1.22943	4.48003	2.99952	-0.802916	-0.211158	-0.342192	-0.456282	1.36548e-273	1.88981e-273	-1
8376	HMR_0321	1.70472e-05	1.75598	0.642299	5.84858e-05	1.22366	0.496403	-0.145896	-0.227147	-0.371734	-0.160859	1.24487e-35	1.37799e-35	0
8377	HMR_0322	2.12817	6.28031	3.92851	2.68347	10.9524	7.82303	3.89452	0.99135	0.993747	0.905098	0	0	1
8378	HMR_0323	1.03458	3.50669	2.20139	1.0533	6.97679	3.99053	1.78914	0.812731	0.858165	0.713329	0	0	1
8379	HMR_0324	0.643669	7.36852	4.43771	0.0192769	9.0741	3.62539	-0.812316	-0.183048	-0.291678	-0.245834	7.80154e-81	9.19461e-81	-1
8380	HMR_0325	4.03741	8.57722	6.16482	4.47347	11.4569	7.45789	1.29307	0.20975	0.274709	0.482757	5.30371e-306	7.47598e-306	1
8381	HMR_0326	6.23025	10.9838	8.91563	1.05265	4.9515	3.0155	-5.90014	-0.661774	-1.56394	-1	0	0	-1
8382	HMR_0327	1.01184	5.44922	3.51657	1.00454	3.19601	1.56684	-1.94973	-0.55444	-1.16631	-0.760692	0	0	-1
8383	HMR_0328	1.28839	9.35616	5.8784	1.13916	5.20412	2.57241	-3.30599	-0.562396	-1.1923	-0.721707	0	0	-1
8384	HMR_0329	7.17142	15.2938	11.2775	2.04954	6.24983	4.02107	-7.25639	-0.643442	-1.48779	-1	0	0	-1
8385	HMR_0342	5.4731	17.2145	12.2303	0.0012392	20.3384	6.2907	-5.93956	-0.485645	-0.959163	-0.626651	0	0	-1
8386	HMR_0343	0.00321371	2.3378	1.10398	3.90014	12.2348	7.96485	6.86087	6.21466	2.85093	1	0	0	1
8387	HMR_0344	1.14715	5.18456	2.47085	11.8414	20.0152	16.6419	14.1711	5.7353	2.75174	1	0	0	1
8388	HMR_0345	1.07829	6.08783	4.03429	9.49936	19.0174	14.6841	10.6498	2.63981	1.86386	1	0	0	1
8389	HMR_0346	0.881605	10.1329	6.09059	2.17203	18.3508	9.23899	3.14839	0.516927	0.601152	0.530639	0	0	1
8390	HMR_0347	0.00285867	8.95436	4.52715	4.4908	19.6086	11.1968	6.66968	1.47326	1.30642	0.902765	0	0	1
8391	HMR_0350	0.00612644	107.449	32.2329	56.4921	261.185	149.159	116.926	3.62754	2.21025	0.984653	0	0	1
8392	HMR_0354	0.0275458	115.523	43.8146	123.519	265.75	199.397	155.583	3.55093	2.18616	1	0	0	1
8393	HMR_0358	21.8343	59.0968	38.7971	0.0624202	37.8934	16.7106	-22.0864	-0.569281	-1.21518	-0.97134	0	0	-1
8394	HMR_0359	0.0463339	4.37472	1.75152	0.0228368	11.0795	4.35837	2.60685	1.48834	1.31518	0.571751	0	0	1
8395	HMR_0362	7.10145	49.2795	28.681	52.6418	134.581	100.301	71.6197	2.49712	1.80617	1	0	0	1
8396	HMR_0363	0.0120894	2.8081	1.61607	0.0246988	1.48501	0.820022	-0.796053	-0.492584	-0.978759	-0.751909	0	0	-1
8397	HMR_0366	0.00187851	20.1854	8.7682	0.00164107	15.5947	4.29273	-4.47547	-0.510421	-1.03039	-0.571465	0	0	-1
8398	HMR_0367	0.00194858	3.26289	1.46416	0.849702	3.29804	2.08323	0.619071	0.422817	0.50875	0.373406	6.30238e-184	8.1819e-184	1
8399	HMR_0370	0.885696	3.62523	2.55779	0.0107233	7.05883	2.8196	0.261808	0.102357	0.140592	0.00565262	0.661518	0.664401	0
8400	HMR_0371	0.00859405	1.53566	0.823765	6.33886	10.4789	8.49783	7.67406	9.31584	3.36679	1	0	0	1
8401	HMR_0374	1.4338	5.32836	3.50713	0.086284	1.83648	0.73967	-2.76746	-0.789095	-2.24534	-0.996054	0	0	-1
8402	HMR_0375	1.13531e-05	1.66908	0.564968	0.00668396	26.8313	12.3478	11.7828	20.8558	4.44994	0.965877	0	0	1
8403	HMR_0378	33.0648	82.2855	61.3069	54.4143	163.383	105.313	44.006	0.717798	0.78056	0.953329	0	0	1
8404	HMR_0380	1.12298	7.07982	3.83242	3.97058	10.695	8.38469	4.55227	1.18783	1.1295	0.890181	0	0	1
8405	HMR_0381	1.0001	3.679	1.80207	1.00394	4.74394	3.01834	1.21627	0.674932	0.744102	0.666371	0	0	1
8406	HMR_0382	0.0207	3.84729	1.52558	0.0224882	6.13384	2.65069	1.1251	0.73749	0.797004	0.53608	0	0	1
8407	HMR_0383	0.000120148	7.30204	3.55594	5.62287	12.1174	8.01704	4.4611	1.25455	1.17284	0.964847	0	0	1
8408	HMR_0384	1.15929	6.52935	4.47212	1.04838	3.80236	2.08376	-2.38836	-0.534056	-1.10177	-0.879293	0	0	-1
8409	HMR_0385	1.77383	5.20279	2.97454	1.22196	3.05697	2.23464	-0.739899	-0.248744	-0.412623	-0.523586	0	0	-1
8410	HMR_0386	6.39832	15.2404	10.9629	0.180175	4.69642	2.40439	-8.55854	-0.78068	-2.18889	-1	0	0	-1
8411	HMR_0387	7.42641	18.0477	12.4605	0.0301591	5.50577	2.25351	-10.207	-0.819148	-2.46712	-1	0	0	-1
8412	HMR_0388	1.36231	10.1059	5.61958	1.01742	6.3751	3.12259	-2.49699	-0.444337	-0.847719	-0.533349	0	0	-1
8413	HMR_0389	4.10095	9.36806	6.76696	1.00494	12.6833	5.94374	-0.823227	-0.121654	-0.187138	-0.171082	4.44681e-40	4.95753e-40	0
8414	HMR_0390	9.63712	21.1457	15.0349	0.000410257	13.7711	5.79676	-9.23811	-0.614445	-1.37499	-0.966678	0	0	-1
8415	HMR_0391	5.91803	20.5275	13.8875	0.0751087	7.10628	2.97562	-10.9119	-0.785734	-2.22252	-0.997027	0	0	-1
8416	HMR_0392	1.00817	5.34424	3.64795	1.10491	6.21962	3.6552	0.00724622	0.00198638	0.0028629	-0.055808	1.54205e-05	1.59861e-05	0
8417	HMR_0393	4.78922	12.301	8.45854	1.59526	2.44267	1.95193	-6.50661	-0.769236	-2.11551	-1	0	0	-1
8418	HMR_0394	7.26666	15.8833	11.8594	4.13631	7.74923	5.95233	-5.90705	-0.498091	-0.994502	-0.999606	0	0	-1
8419	HMR_0395	4.1013	8.90378	7.04879	4.40608	11.1172	7.65561	0.606811	0.0860873	0.11914	0.318227	3.84345e-134	4.77727e-134	1
8420	HMR_0398	0.0153516	72.9025	32.93	32.632	130.742	93.3769	60.4469	1.83562	1.50366	0.975328	0	0	1
8421	HMR_0402	0.000864932	113.029	54.2185	62.4429	227.482	150.618	96.3991	1.77797	1.47403	0.962382	0	0	1
8422	HMR_0406	0.00150528	26.0147	7.21927	0.000429876	24.1058	7.38178	0.162516	0.0225114	0.032117	0.106245	1.88555e-16	2.01928e-16	0
8423	HMR_0410	0.0134868	24.4677	7.85877	6.29074	71.2795	38.8182	30.9594	3.93947	2.30436	0.912238	0	0	1
8424	HMR_0414	0.00286592	15.7729	6.05635	0.00727642	13.5776	5.08001	-0.976338	-0.161209	-0.253617	-0.138692	6.43572e-27	7.02199e-27	0
8425	HMR_0415	0.0364345	0.446035	0.2655	0.543187	1.40212	0.967726	0.702226	2.64492	1.86589	1	0	0	1
8426	HMR_0418	0.0789371	3.02647	1.30173	1.21465	4.03536	2.78181	1.48009	1.13702	1.0956	0.852235	0	0	1
8427	HMR_0419	0.00138549	3.42857	1.54355	3.37818	6.67128	4.99687	3.45333	2.23727	1.69478	0.99999	0	0	1
8428	HMR_0422	8.62138e-05	10.3298	4.15475	0.00389706	5.12028	1.89233	-2.26243	-0.544539	-1.1346	-0.181536	6.6084e-45	7.41731e-45	0
8429	HMR_0423	1.49002	5.67129	3.24429	1.16728	6.89603	3.63547	0.391171	0.120572	0.164236	0.156552	7.72313e-34	8.53118e-34	0
8430	HMR_0426	0.000130306	6.66315	2.8549	0.00269752	7.80844	2.97101	0.11611	0.0406705	0.0575133	0.0155971	0.227021	0.229271	0
8431	HMR_0427	1.01435	2.59369	1.9138	0.000591125	7.98535	2.84138	0.927577	0.484678	0.57015	0.236656	4.75301e-75	5.56583e-75	1
8432	HMR_0428	4.14433	8.76721	6.74552	4.33768	20.5409	11.2983	4.55279	0.674936	0.744106	0.761584	0	0	1
8433	HMR_0429	1.00275	6.62016	4.43216	1.01572	20.0158	9.665	5.23284	1.18065	1.12476	0.812364	0	0	1
8434	HMR_0430	0.426528	2.84526	1.37615	0.000263236	1.9571	0.881663	-0.494488	-0.359327	-0.64234	-0.504762	0	0	-1
8435	HMR_0431	0.504579	6.68473	3.68951	0.116228	5.97078	2.51497	-1.17454	-0.318345	-0.552886	-0.355347	9.22617e-167	1.17928e-166	-1
8436	HMR_0432	7.29885	10.9167	9.1263	3.37709	8.55933	5.61465	-3.51166	-0.384784	-0.700835	-0.988975	0	0	-1
8437	HMR_0433	1.00022	2.55557	1.35094	1.0012	5.5125	2.87741	1.52648	1.12994	1.09081	0.784403	0	0	1
8438	HMR_0434	0.0204394	11.4998	3.97501	0.205839	5.46463	2.02929	-1.94572	-0.489488	-0.969982	-0.469523	1.42552e-289	1.98822e-289	-1
8439	HMR_0435	8.08471	19.3581	11.7504	2.65716	8.07046	4.76652	-6.98385	-0.594351	-1.3017	-1	0	0	-1
8440	HMR_0436	1.05042	4.95042	2.75951	1.00343	5.70172	3.79615	1.03664	0.375661	0.460125	0.482775	5.03411e-306	7.0969e-306	1
8441	HMR_0437	1.0015	4.43125	2.70391	5.22147	8.05055	6.62089	3.91698	1.44864	1.29198	1	0	0	1
8442	HMR_0438	0.0148543	10.7785	4.81929	4.74203	9.46267	7.35561	2.53632	0.526285	0.610025	0.572216	0	0	1
8443	HMR_0439	0.0658308	11.8842	4.87489	0.665368	7.7098	4.53088	-0.344018	-0.0705692	-0.105581	-0.0104248	0.419412	0.42228	0
8444	HMR_0467	-607.756	-357.883	-454.599	-563.756	-392.59	-460.546	-5.94671	-0.0130812	0.0187498	-0.264752	1.89163e-93	2.26517e-93	0
8445	HMR_0469	0.153141	1.85769	1.20389	0.00483412	1.40697	0.463462	-0.740425	-0.615028	-1.37718	-0.761791	0	0	-1
8446	HMR_0478	380.868	571.153	464.289	0.0198715	0.0500124	0.0372148	-464.252	-0.99992	-13.6069	-1	0	0	-1
8447	HMR_0482	-362.529	-0.0145505	-173.305	-459.725	-258.72	-357.057	-183.752	-1.06028	1.04284	-0.802081	0	0	-1
8448	HMR_0582	0.000163334	9.57441	3.33219	0.000341582	12.7479	5.82182	2.48962	0.747143	0.804998	0.398666	2.31633e-209	3.06073e-209	1
8449	HMR_0586	1	1.02261	1.00896	0.0012713	0.0581083	0.030796	-0.978168	-0.969478	-5.03399	-1	0	0	-1
8450	HMR_0587	-1.02261	-1	-1.00896	-0.0581083	-0.0012713	-0.030796	0.978168	0.969478	-5.03399	1	0	0	1
8451	HMR_0593	1.00447	28.3704	7.82053	1.00966	49.4196	19.0079	11.1873	1.43051	1.28126	0.645576	0	0	1
8452	HMR_0597	1.47399	14.4232	7.15697	1.00603	5.91793	2.93579	-4.22118	-0.5898	-1.2856	-0.695365	0	0	-1
8453	HMR_0598	1.00394	3.27939	1.83912	1.5301	3.75515	2.8105	0.971381	0.528177	0.611812	0.739001	0	0	1
8454	HMR_0601	1.00447	28.3704	7.82053	1.00966	49.4196	19.0079	11.1873	1.43051	1.28126	0.645576	0	0	1
8455	HMR_0614	2.92654	9.33005	6.35629	3.90145	8.49321	6.27427	-0.0820209	-0.0129039	-0.0187375	-0.0715219	3.02974e-08	3.16937e-08	0
8456	HMR_0625	1.47399	14.4232	7.15697	1.00603	5.91793	2.93579	-4.22118	-0.5898	-1.2856	-0.695365	0	0	-1
8457	HMR_0629	1.47399	14.4232	7.15697	1.00603	5.91793	2.93579	-4.22118	-0.5898	-1.2856	-0.695365	0	0	-1
8458	HMR_0634	0.00117783	11.1773	4.48732	0.00126671	25.7109	8.33935	3.85203	0.858426	0.894081	0.391494	5.68468e-202	7.47613e-202	1
8459	HMR_0641	15.0236	67.9577	37.8604	5.61014	56.7454	35.7793	-2.08105	-0.0549666	-0.0815627	-0.0619311	1.61172e-06	1.67624e-06	0
8460	HMR_0642	1.00394	3.27939	1.83912	1.5301	3.75515	2.8105	0.971381	0.528177	0.611812	0.739001	0	0	1
8461	HMR_0647	0.00742148	101.604	23.0488	0.00438946	64.477	25.4207	2.37188	0.102907	0.141311	0.235399	2.83566e-74	3.31912e-74	1
8462	HMR_0653	223.955	324.632	273.233	51.9427	214.372	119.607	-153.625	-0.562251	-1.19182	-1	0	0	-1
8463	HMR_0654	223.955	324.632	273.233	51.9427	214.372	119.607	-153.625	-0.562251	-1.19182	-1	0	0	-1
8464	HMR_0657	223.955	324.632	273.233	51.9427	214.372	119.607	-153.625	-0.562251	-1.19182	-1	0	0	-1
8465	HMR_0672	1.00447	28.3704	7.82053	1.00966	49.4196	19.0079	11.1873	1.43051	1.28126	0.645576	0	0	1
8466	HMR_0678	1.00447	28.3704	7.82053	1.00966	49.4196	19.0079	11.1873	1.43051	1.28126	0.645576	0	0	1
8467	HMR_0750	434.803	800.551	567.042	381.179	592.797	474.195	-92.847	-0.163739	-0.257975	-0.612686	0	0	-1
8468	HMR_0753	-28.3704	-1.00447	-7.82053	-49.4196	-1.00966	-19.0079	-11.1873	-1.43051	1.28126	-0.645576	0	0	-1
8469	HMR_0758	444.651	808.194	574.862	392.415	611.713	493.203	-81.6596	-0.142051	-0.221036	-0.551347	0	0	-1
8470	HMR_0761	1.00137	36.5113	13.9521	1.00247	22.0515	8.91442	-5.03766	-0.361069	-0.646267	-0.360219	2.61462e-171	3.35614e-171	-1
8471	HMR_0763	0.000145614	9.97754	4.12084	0.000567436	22.5993	9.21454	5.0937	1.23608	1.16097	0.539115	0	0	1
8472	HMR_0765	2.06565	12.0953	5.91397	3.31373	35.285	15.4406	9.52663	1.61087	1.38453	0.62905	0	0	1
8473	HMR_0767	1.00211	109.236	44.8177	117.748	287.496	193.876	149.058	3.32588	2.11299	1	0	0	1
8474	HMR_0769	-107.627	9.25163	-42.0391	-100.477	5.82797	-43.8672	-1.82811	-0.043486	0.0614112	-0.0279081	0.0306479	0.0311923	0
8475	HMR_0770	-975.039	-677.856	-829.574	-767.423	-552.127	-662.46	167.114	0.201446	-0.324538	0.924214	0	0	1
8476	HMR_0771	-479.53	-218.644	-324.502	-330.454	-12.4468	-174.2	150.301	0.463176	-0.897479	0.838094	0	0	1
8477	HMR_0775	1.01372	42.9229	17.8831	1.10034	40.4603	20.7161	2.83298	0.158417	0.212155	0.177953	3.2127e-43	3.59605e-43	0
8478	HMR_0783	104.991	186.672	141.853	0.0351882	127.073	54.9845	-86.8683	-0.612384	-1.3673	-0.989966	0	0	-1
8479	HMR_0793	14.1619	27.3754	20.5732	0.00204886	12.5472	3.97261	-16.6006	-0.806904	-2.37261	-1	0	0	-1
8480	HMR_0795	1.01763	39.9399	13.7959	106.052	174.036	142.515	128.719	9.33022	3.3688	1	0	0	1
8481	HMR_0803	0.0168758	123.356	52.2609	0.00455624	85.394	33.5774	-18.6835	-0.357504	-0.638241	-0.301437	1.45311e-120	1.7873e-120	-1
8482	HMR_0805	0.00575415	56.4902	23.4868	0.0248124	0.0365396	0.0309684	-23.4559	-0.998681	-9.56684	-0.999	0	0	-1
8483	HMR_0806	1.06312	55.291	28.979	0.00614552	0.030341	0.0183905	-28.9606	-0.999365	-10.6218	-1	0	0	-1
8484	HMR_0807	18.5688	185.575	93.544	1.0339	100.368	46.8053	-46.7387	-0.499644	-0.998974	-0.707041	0	0	-1
8485	HMR_0808	34.4013	81.6357	59.3452	20.9179	78.4051	46.9302	-12.415	-0.2092	-0.338615	-0.584736	0	0	-1
8486	HMR_0809	0.000507062	10.6685	3.35661	0.00729379	7.9895	2.06217	-1.29443	-0.385638	-0.702838	-0.175057	7.00898e-42	7.83292e-42	0
8487	HMR_0810	0.00913489	0.0294655	0.0183673	1.08946e-06	0.00496491	0.00206186	-0.0163054	-0.887743	-3.15512	-1	0	0	-1
8488	HMR_0811	0.00913489	0.0294655	0.0183673	1.08945e-06	0.00496491	0.00206186	-0.0163054	-0.887743	-3.15512	-1	0	0	-1
8489	HMR_0812	0.000507062	10.6685	3.35661	0.00729379	7.9895	2.06217	-1.29443	-0.385638	-0.702838	-0.175057	7.00898e-42	7.83292e-42	0
8490	HMR_0814	0.000507062	10.6685	3.35661	0.00729379	7.9895	2.06217	-1.29443	-0.385638	-0.702838	-0.175057	7.00898e-42	7.83292e-42	0
8491	HMR_0815	0.0210232	0.0583393	0.0376318	0.0243976	0.0608426	0.0409732	0.00334134	0.0887904	0.122726	0.226947	3.62171e-69	4.20945e-69	1
8492	HMR_0816	0.000534265	45.8655	17.3977	0.00429182	14.574	6.03077	-11.367	-0.653359	-1.52849	-0.551295	0	0	-1
8493	HMR_0817	0.00107261	4.20387	1.44926	0.00210231	3.427	0.821779	-0.627484	-0.432968	-0.818497	-0.325645	2.25342e-140	2.81578e-140	-1
8494	HMR_0819	0.00201298	64.9468	26.4916	4.81662	48.1155	18.2832	-8.20832	-0.309846	-0.535011	-0.284421	1.4922e-107	1.80769e-107	-1
8495	HMR_0820	0.470863	1.54795	0.929855	0.00396188	3.38126	1.94876	1.01891	1.09577	1.06748	0.772351	0	0	1
8496	HMR_0821	1.26934	35.5058	13.4553	4.86397	80.5818	40.1069	26.6517	1.98076	1.57568	0.812826	0	0	1
8497	HMR_0822	8.47871e-08	0.000928596	0.00036395	0.00142487	0.00348817	0.00254116	0.00217721	5.98218	2.80368	1	0	0	1
8498	HMR_0823	0.00101925	4.20337	1.4489	6.87312e-05	3.42435	0.819238	-0.629661	-0.434579	-0.822603	-0.32781	3.2119e-142	4.02056e-142	-1
8499	HMR_0824	0.000877133	7.96211	3.48043	1.07145	10.9213	4.98495	1.50452	0.432281	0.518314	0.277322	2.39957e-102	2.89302e-102	1
8500	HMR_0825	0.0133885	29.4124	11.3397	2.04219	92.7952	44.0429	32.7032	2.88396	1.95753	0.591952	0	0	1
8501	HMR_0827	0.00841792	0.0463582	0.0211622	0.00338555	0.0106435	0.00674042	-0.0144218	-0.681488	-1.65058	-0.998954	0	0	-1
8502	HMR_0828	20.1492	51.1623	38.024	1.05318	95.3326	43.7549	5.73088	0.150717	0.202533	0.0395634	0.00218129	0.00223766	0
8503	HMR_0829	0.00901546	49.7024	16.4262	0.0370909	14.8748	7.17144	-9.25478	-0.563415	-1.19567	-0.288296	1.89424e-110	2.30554e-110	-1
8504	HMR_0830	26.9431	98.7901	59.8246	9.38567	135.852	81.2564	21.4318	0.358245	0.441743	0.365094	6.39392e-176	8.24821e-176	1
8505	HMR_0831	-83.8477	-19.6384	-56.8067	-168.394	-9.06396	-99.2631	-42.4564	-0.747383	0.805196	-0.602289	0	0	-1
8506	HMR_0835	50.247	108.961	83.7512	21.2546	72.8976	42.1816	-41.5696	-0.496346	-0.989495	-0.943717	0	0	-1
8507	HMR_0836	50.247	108.961	83.7512	21.2546	72.8976	42.1816	-41.5696	-0.496346	-0.989495	-0.943717	0	0	-1
8508	HMR_0837	0.00078906	21.335	7.37855	0.127646	59.0321	25.7688	18.3903	2.4924	1.80422	0.855288	0	0	1
8509	HMR_0839	2.85144e-06	0.0045563	0.00231192	0.00783181	0.0178925	0.0139037	0.0115918	5.0139	2.5883	1	0	0	1
8510	HMR_0841	20.0684	39.4481	30.1436	0.0028034	14.1478	4.69025	-25.4534	-0.844403	-2.68412	-1	0	0	-1
8511	HMR_0842	0.0150878	0.0326695	0.0249423	0.000483088	0.00270452	0.00177398	-0.0231683	-0.928877	-3.81353	-1	0	0	-1
8512	HMR_0843	0.295357	1.95535	1.09661	0.995415	4.27808	2.52508	1.42847	1.30263	1.20328	0.929029	0	0	1
8513	HMR_0844	0.000578941	3.68612	2.0883	1.33783	6.49211	3.945	1.8567	0.889093	0.917694	0.832261	0	0	1
8514	HMR_0846	0.00162735	0.00443213	0.00314357	0.0348522	0.0537203	0.045446	0.0423025	13.4568	3.85368	1	0	0	1
8515	HMR_0847	4.64995	19.0587	11.5473	1.00256	20.3351	7.93809	-3.60918	-0.312557	-0.540687	-0.548228	0	0	-1
8516	HMR_0848	0.00303377	9.81756	4.3776	0.0162972	17.5186	7.83555	3.45794	0.789917	0.839893	0.630521	0	0	1
8517	HMR_0849	2.04195e-05	1.4108	0.551011	1.96344e-05	4.11692	1.21798	0.666965	1.21044	1.14433	0.402471	2.45302e-213	3.25229e-213	1
8518	HMR_0851	0.276844	1.92567	1.07166	0.993549	4.27607	2.5233	1.45164	1.35457	1.23546	0.935302	0	0	1
8519	HMR_0852	2.56496e-05	7.47313	2.47103	4.98691e-05	14.6637	5.71768	3.24665	1.31389	1.21032	0.457927	1.4969e-275	2.07305e-275	1
8520	HMR_0853	1.68128e-06	3.50341	1.26846	1.58601	6.37743	3.55741	2.28895	1.80451	1.48775	0.890702	0	0	1
8521	HMR_0854	0.00179553	14.6986	4.83849	0.000404444	26.6785	11.3782	6.53974	1.35161	1.23365	0.586353	0	0	1
8522	HMR_0855	0.00120804	9.99245	3.4204	0.0110812	19.886	10.2498	6.82936	1.99665	1.58335	0.78106	0	0	1
8523	HMR_0859	14.7527	46.1026	30.3489	13.5085	46.6417	31.4892	1.14038	0.0375758	0.0532167	0.148621	1.15523e-30	1.27146e-30	0
8524	HMR_0860	2.08219	23.9692	11.9487	2.6203	34.6835	16.3437	4.39508	0.36783	0.451889	0.384703	4.25851e-195	5.57769e-195	1
8525	HMR_0864	2.08219	23.9692	11.9487	2.6203	34.6835	16.3437	4.39508	0.36783	0.451889	0.384703	4.25851e-195	5.57769e-195	1
8526	HMR_0867	1.00047	20.7595	6.83437	1.00156	20.6506	4.98985	-1.84451	-0.269888	-0.45381	-0.275837	2.8333e-101	3.41167e-101	-1
8527	HMR_0868	1.00227	14.5891	5.11429	1.00591	20.5512	11.3539	6.23959	1.22003	1.15058	0.689199	0	0	1
8528	HMR_0870	1.00047	20.7595	6.83437	1.00156	20.6506	4.98985	-1.84451	-0.269888	-0.45381	-0.275837	2.8333e-101	3.41167e-101	-1
8529	HMR_0873	-14.5891	-1.00227	-5.11429	-20.5512	-1.00591	-11.3539	-6.23959	-1.22003	1.15058	-0.689199	0	0	-1
8530	HMR_0875	9.30456	25.5806	18.4002	7.87592	23.6354	15.1455	-3.2547	-0.176884	-0.280832	-0.492244	0	0	-1
8531	HMR_0876	2.63573	13.5301	8.19117	0.017877	7.40588	2.30698	-5.88419	-0.718358	-1.82806	-0.938876	0	0	-1
8532	HMR_0877	0.612348	9.58851	5.47467	0.0031563	0.835468	0.330512	-5.14416	-0.939629	-4.05	-0.998934	0	0	-1
8533	HMR_0878	0.00458154	10.5577	2.7165	0.000260532	7.25648	1.97647	-0.740029	-0.27242	-0.458823	-0.181506	6.82898e-45	7.66408e-45	0
8534	HMR_0889	2.517	16.613	10.209	5.70299	19.4707	12.8385	2.62949	0.257566	0.330634	0.412067	1.57314e-223	2.09857e-223	1
8535	HMR_0890	2.517	16.613	10.209	5.70299	19.4707	12.8385	2.62949	0.257566	0.330634	0.412067	1.57314e-223	2.09857e-223	1
8536	HMR_0906	0.00739249	10.617	4.70172	1.75487	11.6797	7.1761	2.47438	0.526271	0.610011	0.477511	1.95959e-299	2.7494e-299	1
8537	HMR_0907	0.00739249	10.617	4.70172	1.75487	11.6797	7.1761	2.47438	0.526271	0.610011	0.477511	1.95959e-299	2.7494e-299	1
8538	HMR_0908	0.00739249	10.617	4.70172	1.75487	11.6797	7.1761	2.47438	0.526271	0.610011	0.477511	1.95959e-299	2.7494e-299	1
8539	HMR_0909	0.00739249	10.617	4.70172	1.75487	11.6797	7.1761	2.47438	0.526271	0.610011	0.477511	1.95959e-299	2.7494e-299	1
8540	HMR_0910	1.10457	5.22963	2.99475	0.0199922	6.84306	2.76036	-0.234394	-0.0782681	-0.117581	-0.137958	1.18971e-26	1.29742e-26	0
8541	HMR_0911	0.00106963	9.10187	2.51254	1.00032	6.3505	2.90205	0.389508	0.155025	0.207924	0.223249	5.43099e-67	6.30059e-67	1
8542	HMR_0912	0.00475094	30.8252	10.7462	0.000381448	17.0184	5.65476	-5.09141	-0.473788	-0.926284	-0.37453	5.04273e-185	6.55623e-185	-1
8543	HMR_0913	0.00475094	30.8252	10.7462	0.000381448	17.0184	5.65476	-5.09141	-0.473788	-0.926284	-0.37453	5.04273e-185	6.55623e-185	-1
8544	HMR_0942	1.00049	15.4463	3.80954	1.00174	10.8364	4.23398	0.424438	0.111414	0.152397	0.0910239	1.78618e-12	1.88938e-12	0
8545	HMR_0946	1.0024	19.1014	6.81032	1.00068	12.7075	5.23461	-1.57571	-0.231371	-0.379641	-0.174584	1.1546e-41	1.29006e-41	0
8546	HMR_0950	2.38535	5.56851	3.8722	1	1.40571	1.10445	-2.76775	-0.714775	-1.80983	-1	0	0	-1
8547	HMR_0954	2.31179	4.49577	3.35746	1.00003	2.35399	1.39819	-1.95927	-0.583556	-1.26381	-0.99959	0	0	-1
8548	HMR_0960	1.12022	420.809	199.49	1.00509	342.979	118.333	-81.1572	-0.406823	-0.753464	-0.427345	2.97801e-240	4.02127e-240	-1
8549	HMR_0962	34.3838	143.449	87.4945	1.37668	105.752	54.2694	-33.2251	-0.379739	-0.689053	-0.730641	0	0	-1
8550	HMR_0963	34.3838	143.449	87.4945	1.37668	105.752	54.2694	-33.2251	-0.379739	-0.689053	-0.730641	0	0	-1
8551	HMR_0966	0.003477	119.737	33.2939	17.9558	138.488	80.1042	46.8104	1.40598	1.26662	0.740574	0	0	1
8552	HMR_0979	0.520398	4.81699	2.70924	0.501258	7.27206	2.20304	-0.506199	-0.186842	-0.298392	-0.278165	5.87326e-103	7.08588e-103	-1
8553	HMR_0981	1.02895	4.60178	2.62709	1.00008	5.80347	3.19591	0.56882	0.216521	0.282761	0.239044	1.5596e-76	1.82974e-76	1
8554	HMR_0984	1.00383	18.0264	6.09829	1.01901	34.964	15.2384	9.14007	1.49879	1.32123	0.761529	0	0	1
8555	HMR_0985	1.00383	18.0264	6.09829	1.01901	34.964	15.2384	9.14007	1.49879	1.32123	0.761529	0	0	1
8556	HMR_0986	12.7256	40.7906	27.2602	1.00421	28.5339	13.4174	-13.8429	-0.507805	-1.0227	-0.7748	0	0	-1
8557	HMR_0987	1.0315	5.73607	2.86154	1.02162	6.83697	3.92487	1.06332	0.371591	0.45585	0.250152	1.24356e-83	1.46938e-83	1
8558	HMR_1030	1.05462e-06	0.00402362	0.00188764	0.00236585	0.00486195	0.00364877	0.00176113	0.932981	0.950827	0.903973	0	0	1
8559	HMR_1033	0.00401551	0.00775016	0.00592183	0.00194551	0.00973522	0.00487935	-0.00104248	-0.17604	-0.279354	-0.44613	1.20209e-261	1.64734e-261	-1
8560	HMR_1037	0.0211364	0.0339513	0.027763	0.000705725	0.0232702	0.0138821	-0.0138809	-0.499978	-0.999936	-0.998343	0	0	-1
8561	HMR_1039	0.00401551	0.00775016	0.00592183	0.00194551	0.00973522	0.00487935	-0.00104248	-0.17604	-0.279354	-0.44613	1.20209e-261	1.64734e-261	-1
8562	HMR_1077	0.00147985	0.00413378	0.0025941	4.18635e-06	0.00375061	0.00196737	-0.000626725	-0.241596	-0.398962	-0.309512	5.29299e-127	6.53912e-127	-1
8563	HMR_1081	470.1	705.307	615.361	17.9341	172.776	102.292	-513.069	-0.833769	-2.58874	-1	0	0	-1
8564	HMR_1084	121.78	534.756	331.888	0.00858164	202.376	74.6429	-257.245	-0.775096	-2.15262	-0.992206	0	0	-1
8565	HMR_1085	0.210789	179.063	82.0141	0.0404636	0.0596675	0.0496822	-81.9644	-0.999394	-10.6889	-1	0	0	-1
8566	HMR_1095	-445.047	-170.189	-345.134	-610.003	-348.871	-484.472	-139.339	-0.403724	0.489259	-0.94035	0	0	-1
8567	HMR_1102	363.288	731.479	540.528	1.49327	307.981	137.982	-402.546	-0.744728	-1.96989	-1	0	0	-1
8568	HMR_1104	616.673	842.413	714.421	397.951	845.648	643.315	-71.1063	-0.0995299	-0.15125	-0.191685	7.28038e-50	8.22729e-50	0
8569	HMR_1126	0.00810615	7.98313	3.66974	0.0009605	5.88912	2.55173	-1.11801	-0.304656	-0.524201	-0.343169	1.1543e-155	1.46219e-155	-1
8570	HMR_1127	1.04044	18.4969	9.07334	1.00016	9.52809	4.37281	-4.70054	-0.51806	-1.05307	-0.603682	0	0	-1
8571	HMR_1129	-13.0833	-1.02499	-7.18718	-13.0544	-6.44191	-9.16514	-1.97796	-0.275207	0.350731	-0.45052	8.88248e-267	1.22342e-266	-1
8572	HMR_1135	-471.093	-199.061	-333.969	-758.481	-366.144	-561.359	-227.39	-0.680871	0.749209	-0.890864	0	0	-1
8573	HMR_1242	199.061	471.093	333.969	366.144	758.481	561.359	227.39	0.680871	0.749209	0.890864	0	0	1
8574	HMR_1243	-18.4969	-1.04044	-9.07334	-9.52809	-1.00016	-4.37281	4.70054	0.51806	-1.05307	0.603682	0	0	1
8575	HMR_1280	294.856	502.86	392.697	763.343	945.462	865.35	472.653	1.20361	1.13987	1	0	0	1
8576	HMR_1283	-842.413	-616.673	-714.421	-845.648	-397.951	-643.315	71.1063	0.0995299	-0.15125	0.191685	7.28038e-50	8.22729e-50	0
8577	HMR_1284	-135.398	-29.265	-78.4211	-100.758	5.61857	-49.8966	28.5245	0.363735	-0.652301	0.654642	0	0	1
8578	HMR_1305	0.101789	7.84609	3.07213	0.0858803	2.92569	1.26951	-1.80261	-0.586764	-1.27496	-0.508452	0	0	-1
8579	HMR_1306	496.378	816.696	703.937	698.708	873.332	799.657	95.72	0.135978	0.183935	0.834368	0	0	1
8580	HMR_1307	496.829	821.226	707.009	701.347	874.834	800.926	93.9174	0.132838	0.179941	0.822902	0	0	1
8581	HMR_1311	-806.765	-390.243	-599.479	189.871	577.134	401.527	1001.01	1.66979	-0.57821	1	0	0	1
8582	HMR_1312	767.098	999.891	918.167	260.781	504.665	381.214	-536.954	-0.58481	-1.26816	-1	0	0	-1
8583	HMR_1315	37.641	418.161	256.539	-127.166	203.498	68.9549	-187.584	-0.731211	-1.89545	-0.883544	0	0	-1
8584	HMR_1316	-418.161	-37.641	-256.539	-203.498	127.166	-68.9549	187.584	0.731211	-1.89545	0.883544	0	0	1
8585	HMR_1317	141.159	394.706	291.061	248.676	530.009	396.696	105.635	0.362931	0.446712	0.766081	0	0	1
8586	HMR_1318	-211.053	161.759	-45.2487	-77.6832	311.333	66.4988	111.748	2.46963	0.555454	0.681125	0	0	1
8587	HMR_1321	-183.365	300.925	94.2057	-973.802	-561.888	-767.922	-862.128	-9.15155	3.02707	-1	0	0	-1
8588	HMR_1325	2.30773	397.378	257.976	299.565	672.643	473.182	215.206	0.834209	0.875158	0.801096	0	0	1
8589	HMR_1329	-999.976	-759.404	-900.301	111.319	302.788	187.219	1087.52	1.20795	-2.26568	1	0	0	1
8590	HMR_1331	-0.0219028	0.0208877	-0.00269229	-0.0948804	-0.0406546	-0.0676205	-0.0649282	-24.1164	4.65056	-1	0	0	-1
8591	HMR_1332	-487.722	3.16884	-267.072	-102.208	131.389	0.0963478	267.168	1.00036	-11.4367	0.94343	0	0	1
8592	HMR_1373	-227.67	111.03	-61.5845	-662.606	176.615	-285.902	-224.318	-3.64244	2.21488	-0.583182	0	0	-1
8593	HMR_1388	1.04228	9.40551	5.58707	1.0024	11.2716	5.36904	-0.218027	-0.0390235	-0.0574269	-0.0762745	3.46658e-09	3.63675e-09	0
8594	HMR_1390	0.000273506	17.2989	8.16149	1.12061	11.8761	6.50595	-1.65554	-0.202848	-0.327072	-0.148162	1.7444e-30	1.91872e-30	0
8595	HMR_1392	0.000273506	17.2989	8.16149	1.12061	11.8761	6.50595	-1.65554	-0.202848	-0.327072	-0.148162	1.7444e-30	1.91872e-30	0
8596	HMR_1465	-3.44798	-1.17148	-2.66627	-5.1268	-2.8558	-3.67095	-1.00468	-0.376813	0.461332	-0.94811	0	0	-1
8597	HMR_1470	2.18413	5.51219	3.45611	3.19549	4.7314	3.90902	0.452909	0.131046	0.177657	0.486208	0	0	1
8598	HMR_1473	2.18413	5.51219	3.45611	3.19549	4.7314	3.90902	0.452909	0.131046	0.177657	0.486208	0	0	1
8599	HMR_1477	4.53993e-05	1.73337	0.371289	0.0530602	0.98958	0.429324	0.0580355	0.156308	0.209526	0.265808	3.50595e-94	4.20112e-94	1
8600	HMR_1478	4.53993e-05	1.73337	0.371289	0.0530602	0.98958	0.429324	0.0580355	0.156308	0.209526	0.265808	3.50595e-94	4.20112e-94	1
8601	HMR_1479	4.53993e-05	1.73337	0.371289	0.0530602	0.98958	0.429324	0.0580355	0.156308	0.209526	0.265808	3.50595e-94	4.20112e-94	1
8602	HMR_1490	1.12923	3.24908	1.89998	1.21182	4.35761	2.35642	0.456434	0.240231	0.310609	0.425183	7.53318e-238	1.01386e-237	1
8603	HMR_1493	1.12923	3.24908	1.89998	1.21182	4.35761	2.35642	0.456434	0.240231	0.310609	0.425183	7.53318e-238	1.01386e-237	1
8604	HMR_1494	1.12923	3.24908	1.89998	1.21182	4.35761	2.35642	0.456434	0.240231	0.310609	0.425183	7.53318e-238	1.01386e-237	1
8605	HMR_1495	0.550817	2.77426	1.59054	0.00015907	3.02112	1.08486	-0.505686	-0.317933	-0.552015	-0.578655	0	0	-1
8606	HMR_1496	1.13342e-05	1.04959	0.309441	0.800575	1.67733	1.27156	0.96212	3.10922	2.03887	0.983319	0	0	1
8607	HMR_1502	1.12923	3.24908	1.89998	1.21182	4.35761	2.35642	0.456434	0.240231	0.310609	0.425183	7.53318e-238	1.01386e-237	1
8608	HMR_1503	1.12923	3.24908	1.89998	1.21182	4.35761	2.35642	0.456434	0.240231	0.310609	0.425183	7.53318e-238	1.01386e-237	1
8609	HMR_1504	1.12923	3.24908	1.89998	1.21182	4.35761	2.35642	0.456434	0.240231	0.310609	0.425183	7.53318e-238	1.01386e-237	1
8610	HMR_1505	1.12923	3.24908	1.89998	1.21182	4.35761	2.35642	0.456434	0.240231	0.310609	0.425183	7.53318e-238	1.01386e-237	1
8611	HMR_1509	1.12923	3.24908	1.89998	1.21182	4.35761	2.35642	0.456434	0.240231	0.310609	0.425183	7.53318e-238	1.01386e-237	1
8612	HMR_1512	1.12923	3.24908	1.89998	1.21182	4.35761	2.35642	0.456434	0.240231	0.310609	0.425183	7.53318e-238	1.01386e-237	1
8613	HMR_1516	1.12923	3.24908	1.89998	1.21182	4.35761	2.35642	0.456434	0.240231	0.310609	0.425183	7.53318e-238	1.01386e-237	1
8614	HMR_1526	1.00008	31.3274	8.71128	1.0012	24.5803	7.45743	-1.25385	-0.143934	-0.224207	-0.0256208	0.0472062	0.0479664	0
8615	HMR_1532	599.664	799.443	675.097	417.528	774.397	601.111	-73.9856	-0.109593	-0.167462	-0.459197	4.54047e-277	6.29137e-277	-1
8616	HMR_1536	2.02178	3.72768	2.60818	2.10515	5.32523	3.15053	0.542341	0.207938	0.272547	0.478326	1.88518e-300	2.64709e-300	1
8617	HMR_1538	2.02178	3.72768	2.60818	2.10515	5.32523	3.15053	0.542341	0.207938	0.272547	0.478326	1.88518e-300	2.64709e-300	1
8618	HMR_1539	2.02178	3.72768	2.60818	2.10515	5.32523	3.15053	0.542341	0.207938	0.272547	0.478326	1.88518e-300	2.64709e-300	1
8619	HMR_1540	2.02178	3.72768	2.60818	2.10515	5.32523	3.15053	0.542341	0.207938	0.272547	0.478326	1.88518e-300	2.64709e-300	1
8620	HMR_1543	1.00001	2.587	1.29267	1.00001	2.66859	1.40374	0.111066	0.0859199	0.118918	0.18624	3.59321e-47	4.04288e-47	0
8621	HMR_1544	1.00001	2.587	1.29267	1.00001	2.66859	1.40374	0.111066	0.0859199	0.118918	0.18624	3.59321e-47	4.04288e-47	0
8622	HMR_1545	1.00001	2.587	1.29267	1.00001	2.66859	1.40374	0.111066	0.0859199	0.118918	0.18624	3.59321e-47	4.04288e-47	0
8623	HMR_1546	1.00001	2.587	1.29267	1.00001	2.66859	1.40374	0.111066	0.0859199	0.118918	0.18624	3.59321e-47	4.04288e-47	0
8624	HMR_1547	1.00001	2.587	1.29267	1.00001	2.66859	1.40374	0.111066	0.0859199	0.118918	0.18624	3.59321e-47	4.04288e-47	0
8625	HMR_1548	1.00001	2.587	1.29267	1.00001	2.66859	1.40374	0.111066	0.0859199	0.118918	0.18624	3.59321e-47	4.04288e-47	0
8626	HMR_1549	1.00001	2.587	1.29267	1.00001	2.66859	1.40374	0.111066	0.0859199	0.118918	0.18624	3.59321e-47	4.04288e-47	0
8627	HMR_1550	1.00001	2.587	1.29267	1.00001	2.66859	1.40374	0.111066	0.0859199	0.118918	0.18624	3.59321e-47	4.04288e-47	0
8628	HMR_1551	1.00001	2.587	1.29267	1.00001	2.66859	1.40374	0.111066	0.0859199	0.118918	0.18624	3.59321e-47	4.04288e-47	0
8629	HMR_1552	1.00001	2.587	1.29267	1.00001	2.66859	1.40374	0.111066	0.0859199	0.118918	0.18624	3.59321e-47	4.04288e-47	0
8630	HMR_1557	0.00512661	76.0318	26.9044	0.00025573	45.0925	13.3438	-13.5606	-0.50403	-1.01168	-0.296704	7.20016e-117	8.81414e-117	-1
8631	HMR_1558	4.65407e-05	31.1355	12.2842	10.5554	58.7414	33.6568	21.3726	1.73984	1.45409	0.865423	0	0	1
8632	HMR_1565	299.44	461.769	391.663	504.214	657.336	586.54	194.878	0.497565	0.582619	1	0	0	1
8633	HMR_1620	-538.949	-225.083	-415.833	-647.64	-471.295	-567.382	-151.549	-0.364448	0.448318	-0.993473	0	0	-1
8634	HMR_1623	225.152	539.365	420.82	491.239	679.169	580.266	159.446	0.378893	0.463511	0.998536	0	0	1
8635	HMR_1627	1.01115	21.1036	8.4791	1.00316	34.4611	13.95	5.47089	0.645221	0.718281	0.378396	8.05596e-189	1.05022e-188	1
8636	HMR_1629	-16.1591	28.1226	2.66353	-67.036	12.9486	-13.5793	-16.2428	-6.09824	2.35	-0.632069	0	0	-1
8637	HMR_1630	5.06205	41.7404	17.2507	18.2795	86.332	38.4765	21.2258	1.23043	1.15732	0.861457	0	0	1
8638	HMR_1631	-47.3846	9.05254	-11.4351	-60.295	40.0096	-10.9472	0.487908	0.0426675	-0.062908	-0.0462612	0.000339473	0.000349666	0
8639	HMR_1637	0.0074737	41.0767	10.5891	0.00764698	77.0557	25.6651	15.076	1.42373	1.27723	0.587495	0	0	1
8640	HMR_1651	5.06205	41.7404	17.2507	18.2795	86.332	38.4765	21.2258	1.23043	1.15732	0.861457	0	0	1
8641	HMR_1653	5.06205	41.7404	17.2507	18.2795	86.332	38.4765	21.2258	1.23043	1.15732	0.861457	0	0	1
8642	HMR_1665	1.02297	41.3502	18.4851	1.01444	60.4375	22.5722	4.08705	0.221099	0.288181	0.161892	4.54929e-36	5.03944e-36	0
8643	HMR_1666	3.06341	9.48794	6.4778	10.7573	25.6144	18.0786	11.6008	1.79085	1.48071	1	0	0	1
8644	HMR_1681	1.00019	16.8137	5.57386	0.000828521	31.6022	12.1026	6.52872	1.17131	1.11857	0.445485	6.75465e-261	9.25295e-261	1
8645	HMR_1685	733.16	932.682	819.416	493.41	731.869	575.112	-244.304	-0.298144	-0.510754	-1	0	0	-1
8646	HMR_1701	-94.0998	6.03017	-35.7663	-62.1721	5.72619	-24.5756	11.1907	0.312884	-0.541375	0.274053	5.40844e-100	6.5088e-100	1
8647	HMR_1706	0.000873401	27.7088	7.59627	0.00330075	27.3904	14.4248	6.82857	0.898937	0.925192	0.563465	0	0	1
8648	HMR_1735	0.00734507	15.225	5.22901	0.00104023	0.00415976	0.00276382	-5.22625	-0.999471	-10.8857	-1	0	0	-1
8649	HMR_1737	0.00171374	4.45044	1.0516	0.000527021	0.00153635	0.000985427	-1.05062	-0.999063	-10.0596	-1	0	0	-1
8650	HMR_1738	2.01878	10.8633	4.42082	0.00250798	0.00655683	0.00444601	-4.41638	-0.998994	-9.95759	-1	0	0	-1
8651	HMR_1739	1.0003	5.61206	2.01052	0.00113129	0.00506865	0.00300348	-2.00751	-0.998506	-9.38671	-1	0	0	-1
8652	HMR_1740	1.0003	5.61206	2.01052	0.00113129	0.00506865	0.00300348	-2.00751	-0.998506	-9.38671	-1	0	0	-1
8653	HMR_1741	1.00001	7.87731	2.41031	0.001009	0.00188147	0.00144253	-2.40886	-0.999402	-10.7064	-1	0	0	-1
8654	HMR_1742	1.0003	5.61206	2.01052	0.00113129	0.00506865	0.00300348	-2.00751	-0.998506	-9.38671	-1	0	0	-1
8655	HMR_1743	1.00001	7.87731	2.41031	0.001009	0.00188147	0.00144253	-2.40886	-0.999402	-10.7064	-1	0	0	-1
8656	HMR_1744	1.0003	5.61206	2.01052	0.00113129	0.00506865	0.00300348	-2.00751	-0.998506	-9.38671	-1	0	0	-1
8657	HMR_1745	1.00001	7.87731	2.41031	0.001009	0.00188147	0.00144253	-2.40886	-0.999402	-10.7064	-1	0	0	-1
8658	HMR_1746	1.0003	5.61206	2.01052	0.00113129	0.00506865	0.00300348	-2.00751	-0.998506	-9.38671	-1	0	0	-1
8659	HMR_1747	1.00001	7.87731	2.41031	0.001009	0.00188147	0.00144253	-2.40886	-0.999402	-10.7064	-1	0	0	-1
8660	HMR_1748	1.0003	5.61206	2.01052	0.00113129	0.00506865	0.00300348	-2.00751	-0.998506	-9.38671	-1	0	0	-1
8661	HMR_1749	1.00001	7.87731	2.41031	0.001009	0.00188147	0.00144253	-2.40886	-0.999402	-10.7064	-1	0	0	-1
8662	HMR_1750	1.0003	5.61206	2.01052	0.00113129	0.00506865	0.00300348	-2.00751	-0.998506	-9.38671	-1	0	0	-1
8663	HMR_1751	1.00001	7.87731	2.41031	0.001009	0.00188147	0.00144253	-2.40886	-0.999402	-10.7064	-1	0	0	-1
8664	HMR_1752	1.0003	5.61206	2.01052	0.00113129	0.00506865	0.00300348	-2.00751	-0.998506	-9.38671	-1	0	0	-1
8665	HMR_1753	1.00001	7.87731	2.41031	0.001009	0.00188147	0.00144253	-2.40886	-0.999402	-10.7064	-1	0	0	-1
8666	HMR_1754	1.0003	5.61206	2.01052	0.00113129	0.00506865	0.00300348	-2.00751	-0.998506	-9.38671	-1	0	0	-1
8667	HMR_1756	1.00001	7.87731	2.41031	0.001009	0.00188147	0.00144253	-2.40886	-0.999402	-10.7064	-1	0	0	-1
8668	HMR_1758	1.0003	5.61206	2.01052	0.00113129	0.00506865	0.00300348	-2.00751	-0.998506	-9.38671	-1	0	0	-1
8669	HMR_1759	1.00001	7.87731	2.41031	0.001009	0.00188147	0.00144253	-2.40886	-0.999402	-10.7064	-1	0	0	-1
8670	HMR_1760	1.0003	5.61206	2.01052	0.00113129	0.00506865	0.00300348	-2.00751	-0.998506	-9.38671	-1	0	0	-1
8671	HMR_1761	1.00001	7.87731	2.41031	0.001009	0.00188147	0.00144253	-2.40886	-0.999402	-10.7064	-1	0	0	-1
8672	HMR_1762	2.31537e-06	0.00109933	0.000588483	3.7855	14.4842	8.77855	8.77796	14916.3	13.8647	1	0	0	1
8673	HMR_1764	-0.00109933	-2.31537e-06	-0.000588483	-14.4842	-3.7855	-8.77855	-8.77796	-14916.3	13.8647	-1	0	0	-1
8674	HMR_1765	2.31537e-06	0.00109933	0.000588483	3.7855	14.4842	8.77855	8.77796	14916.3	13.8647	1	0	0	1
8675	HMR_1766	0.0281467	0.0422435	0.0350752	0.000990822	0.0369243	0.0207076	-0.0143676	-0.409622	-0.760289	-0.952407	0	0	-1
8676	HMR_1767	0.00155716	0.00748098	0.00434241	2.39218e-07	0.00250267	0.00102257	-0.00331983	-0.764514	-2.08629	-0.988298	0	0	-1
8677	HMR_1768	0.00155716	0.00748098	0.00434241	2.39218e-07	0.00250267	0.00102257	-0.00331983	-0.764514	-2.08629	-0.988298	0	0	-1
8678	HMR_1769	0.0246085	0.0382887	0.0307328	3.36631e-05	0.0348361	0.0196851	-0.0110478	-0.359477	-0.642678	-0.877255	0	0	-1
8679	HMR_1770	0.00155716	0.00748098	0.00434241	2.39218e-07	0.00250267	0.00102257	-0.00331983	-0.764514	-2.08629	-0.988298	0	0	-1
8680	HMR_1771	0.0246085	0.0382887	0.0307328	3.36631e-05	0.0348361	0.0196851	-0.0110478	-0.359477	-0.642678	-0.877255	0	0	-1
8681	HMR_1781	0.253001	19.2256	10.0828	0.00791423	29.7197	15.4319	5.34915	0.530522	0.614024	0.470995	2.23237e-291	3.11603e-291	1
8682	HMR_1783	0.253001	19.2256	10.0828	0.00791423	29.7197	15.4319	5.34915	0.530522	0.614024	0.470995	2.23237e-291	3.11603e-291	1
8683	HMR_1785	0.00374238	14.6877	5.64207	4.18009	39.4185	26.0055	20.3635	3.60922	2.20452	0.938796	0	0	1
8684	HMR_1786	0.00399316	19.2031	8.90652	8.26449	44.476	28.0066	19.1001	2.14451	1.65283	0.961762	0	0	1
8685	HMR_1807	-26.9594	-1.05987	-15.0375	-30.3234	-2.69624e-05	-6.39639	8.64112	0.574638	-1.23324	0.693362	0	0	1
8686	HMR_1834	426.386	862.437	609.885	315.061	879.419	520.91	-88.9757	-0.145889	-0.227505	-0.485264	0	0	-1
8687	HMR_1838	1.48214e-06	0.00395529	0.00189893	0.00901949	0.0119221	0.0105325	0.00863357	4.54654	2.47159	1	0	0	1
8688	HMR_1847	400.467	531.547	466.965	553.631	779.267	668.434	201.469	0.431443	0.51747	1	0	0	1
8689	HMR_1897	0.00054564	14.583	4.5592	1.96519	23.1831	10.8675	6.30835	1.38365	1.25317	0.72723	0	0	1
8690	HMR_1916	1.00241	7.37562	3.68596	1.04029	5.77824	2.89874	-0.787217	-0.213572	-0.346613	-0.06451	5.83481e-07	6.07853e-07	0
8691	HMR_1927	0.0156648	0.0291274	0.0217728	0.00397437	0.00731442	0.00610824	-0.0156645	-0.719455	-1.8337	-1	0	0	-1
8692	HMR_1928	0.0156648	0.0291274	0.0217728	0.00397437	0.00731442	0.00610824	-0.0156645	-0.719455	-1.8337	-1	0	0	-1
8693	HMR_1929	0.0156648	0.0291274	0.0217728	0.00397437	0.00731442	0.00610824	-0.0156645	-0.719455	-1.8337	-1	0	0	-1
8694	HMR_1940	0.000756124	0.00130156	0.000998502	3.31063e-05	0.000980986	0.000518177	-0.000480325	-0.481046	-0.94632	-0.975979	0	0	-1
8695	HMR_1941	0.000756124	0.00130156	0.000998502	3.31063e-05	0.000980986	0.000518177	-0.000480325	-0.481046	-0.94632	-0.975979	0	0	-1
8696	HMR_1944	0.00308949	0.00533139	0.00417073	0.00191703	0.00494603	0.003354	-0.000816732	-0.195825	-0.314418	-0.593477	0	0	-1
8697	HMR_1948	0.000331472	0.00085863	0.000554117	0.000350582	0.000925601	0.000585487	3.13699e-05	0.0566124	0.0794462	0.10915	2.81056e-17	3.01568e-17	0
8698	HMR_1949	0.000331472	0.00085863	0.000554117	0.000350582	0.000925601	0.000585487	3.13699e-05	0.0566124	0.0794462	0.10915	2.81056e-17	3.01568e-17	0
8699	HMR_1958	0.000826501	0.00152522	0.00114281	0.000397967	0.00229923	0.00118711	4.42963e-05	0.0387609	0.0548636	-0.0957879	1.17805e-13	1.24948e-13	0
8700	HMR_1962	8.79378e-06	0.717111	0.26109	1.00059	4.52857	2.05983	1.79874	6.88937	2.97991	1	0	0	1
8701	HMR_1967	258.44	479.508	376.534	240.3	468.096	354.718	-21.8162	-0.0579395	-0.0861084	-0.257382	2.00362e-88	2.38553e-88	-1
8702	HMR_1968	12.0093	53.1936	30.5084	15.313	68.5103	40.5287	10.0203	0.328444	0.409737	0.449942	4.23467e-266	5.8235e-266	1
8703	HMR_1970	258.44	479.508	376.534	240.3	468.096	354.718	-21.8162	-0.0579395	-0.0861084	-0.257382	2.00362e-88	2.38553e-88	-1
8704	HMR_1971	12.0093	53.1936	30.5084	15.313	68.5103	40.5287	10.0203	0.328444	0.409737	0.449942	4.23467e-266	5.8235e-266	1
8705	HMR_1976	186.091	456.086	327.592	233.261	486.021	353.168	25.5761	0.0780731	0.108455	0.195875	5.46643e-52	6.21319e-52	0
8706	HMR_1979	0.000104883	0.00222981	0.00102091	0.00660628	0.0104772	0.00850536	0.00748445	7.33116	3.05852	1	0	0	1
8707	HMR_1980	0.000104883	0.00222981	0.00102091	0.00660628	0.0104772	0.00850536	0.00748445	7.33116	3.05852	1	0	0	1
8708	HMR_1981	0.00116776	0.00261418	0.00187388	0.000812423	0.00295235	0.0018574	-1.6485e-05	-0.00879728	-0.0127479	-0.0899554	3.22684e-12	3.41022e-12	0
8709	HMR_1982	0.000137228	0.000891364	0.000464247	3.3156e-07	0.000687132	0.000306128	-0.000158119	-0.340592	-0.600756	-0.361467	1.75012e-172	2.24837e-172	-1
8710	HMR_1983	0.000137228	0.000891364	0.000464247	3.31559e-07	0.000687132	0.000306128	-0.000158119	-0.340592	-0.600756	-0.361467	1.75012e-172	2.24837e-172	-1
8711	HMR_1988	0.00106599	0.00207356	0.00157567	6.11248e-09	0.000647521	0.000258429	-0.00131724	-0.835988	-2.60813	-1	0	0	-1
8712	HMR_1989	2.19202e-06	0.00027408	9.95799e-05	1.6366e-06	0.00013463	5.44878e-05	-4.50922e-05	-0.452824	-0.869923	-0.356215	1.44523e-167	1.84772e-167	-1
8713	HMR_1990	0.0801748	0.0889299	0.0849419	0.0387419	0.0536541	0.047376	-0.0375658	-0.442253	-0.842318	-1	0	0	-1
8714	HMR_1991	0.0801909	0.0890103	0.0850415	0.0388378	0.0537444	0.0474305	-0.0376109	-0.442266	-0.84235	-1	0	0	-1
8715	HMR_1992	0.0804248	0.0893878	0.085346	0.0394096	0.0543335	0.0479307	-0.0374153	-0.438395	-0.832373	-1	0	0	-1
8716	HMR_1993	0.00017482	0.00042299	0.000304571	0.000358545	0.00059067	0.000500209	0.000195638	0.642341	0.715754	0.944386	0	0	1
8717	HMR_1996	0.0786988	0.0999812	0.0894415	0.0195037	0.0552999	0.0414261	-0.0480154	-0.536836	-1.1104	-1	0	0	-1
8718	HMR_2002	-0.00513191	-0.000732634	-0.00223885	-0.0102306	-0.001975	-0.00539135	-0.0031525	-1.40809	1.26789	-0.940542	0	0	-1
8719	HMR_2007	0.00124512	0.00335311	0.00249185	0.00133881	0.00262509	0.00190072	-0.000591136	-0.237228	-0.390676	-0.654312	0	0	-1
8720	HMR_2010	0.000379562	10.3621	2.39406	0.00327933	9.08219	3.75104	1.35698	0.566809	0.64783	0.375578	4.76007e-186	6.19254e-186	1
8721	HMR_2011	0.000379562	10.3621	2.39406	0.00327933	9.08219	3.75104	1.35698	0.566809	0.64783	0.375578	4.76007e-186	6.19254e-186	1
8722	HMR_2014	0.0745181	0.0955728	0.0848371	0.0831999	0.0999881	0.0938133	0.00897617	0.105805	0.145097	0.853146	0	0	1
8723	HMR_2016	1.00095	19.8517	8.28399	1.00329	34.1248	17.2477	8.96375	1.08206	1.05801	0.610702	0	0	1
8724	HMR_2018	1.26224	49.3853	22.322	1.00645	47.8113	23.3693	1.04723	0.0469144	0.0661435	0.0344935	0.00754719	0.00770937	0
8725	HMR_2029	4.84463	64.6721	31.9614	1.00419	32.2256	9.65604	-22.3054	-0.697884	-1.72683	-0.804733	0	0	-1
8726	HMR_2041	21.9283	221.471	121.313	307.096	487.631	404.79	283.477	2.33674	1.73844	1	0	0	1
8727	HMR_2087	747.087	914.163	819.414	919.435	999.958	978.486	159.072	0.194129	0.255959	1	0	0	1
8728	HMR_2088	747.087	914.163	819.414	919.435	999.958	978.486	159.072	0.194129	0.255959	1	0	0	1
8729	HMR_2089	-914.163	-747.087	-819.414	-999.958	-919.435	-978.486	-159.072	-0.194129	0.255959	-1	0	0	-1
8730	HMR_2090	-914.163	-747.087	-819.414	-999.958	-919.435	-978.486	-159.072	-0.194129	0.255959	-1	0	0	-1
8731	HMR_2114	224.372	419.033	313.273	101.851	229.549	166.443	-146.83	-0.468698	-0.912396	-0.999999	0	0	-1
8732	HMR_2127	-0.000408648	-2.17832e-06	-0.000167271	-0.000816953	-7.64453e-05	-0.000449001	-0.00028173	-1.68427	1.42453	-0.805734	0	0	-1
8733	HMR_2190	1.00038	21.7728	5.9553	1.00065	29.7236	11.2811	5.32579	0.894294	0.921661	0.410932	2.59919e-222	3.46428e-222	1
8734	HMR_2193	1.00038	21.7728	5.9553	1.00065	29.7236	11.2811	5.32579	0.894294	0.921661	0.410932	2.59919e-222	3.46428e-222	1
8735	HMR_2210	1.01314	52.4694	20.1417	1.02331	48.6594	17.1306	-3.01114	-0.149498	-0.233613	-0.131572	2.17845e-24	2.36691e-24	0
8736	HMR_2211	1.73492	11.9796	7.44086	1.00406	14.0067	6.4682	-0.972658	-0.130719	-0.202105	-0.162336	2.94672e-36	3.26558e-36	0
8737	HMR_2215	1.00398	20.0568	8.43772	2.49429	48.1627	25.4441	17.0064	2.01552	1.59241	0.918985	0	0	1
8738	HMR_2217	1.00398	20.0568	8.43772	2.49429	48.1627	25.4441	17.0064	2.01552	1.59241	0.918985	0	0	1
8739	HMR_2218	1.00398	20.0568	8.43772	2.49429	48.1627	25.4441	17.0064	2.01552	1.59241	0.918985	0	0	1
8740	HMR_2219	1.00398	20.0568	8.43772	2.49429	48.1627	25.4441	17.0064	2.01552	1.59241	0.918985	0	0	1
8741	HMR_2259	1.00232	26.263	9.50357	1.00321	55.8029	18.6454	9.14182	0.961936	0.972278	0.393313	7.81821e-204	1.02999e-203	1
8742	HMR_2260	1.00232	26.263	9.50357	1.00321	55.8029	18.6454	9.14182	0.961936	0.972278	0.393313	7.81821e-204	1.02999e-203	1
8743	HMR_2261	1.00232	26.263	9.50357	1.00321	55.8029	18.6454	9.14182	0.961936	0.972278	0.393313	7.81821e-204	1.02999e-203	1
8744	HMR_2262	1.00232	26.263	9.50357	1.00321	55.8029	18.6454	9.14182	0.961936	0.972278	0.393313	7.81821e-204	1.02999e-203	1
8745	HMR_2263	7.32101	15.6281	11.8192	1.36242	14.3044	6.48905	-5.33017	-0.450975	-0.865056	-0.725993	0	0	-1
8746	HMR_2264	7.32101	15.6281	11.8192	1.36242	14.3044	6.48905	-5.33017	-0.450975	-0.865056	-0.725993	0	0	-1
8747	HMR_2265	7.32101	15.6281	11.8192	1.36242	14.3044	6.48905	-5.33017	-0.450975	-0.865056	-0.725993	0	0	-1
8748	HMR_2266	7.32101	15.6281	11.8192	1.36242	14.3044	6.48905	-5.33017	-0.450975	-0.865056	-0.725993	0	0	-1
8749	HMR_2267	1.00005	6.09211	3.12992	1.0005	3.83502	1.7914	-1.33852	-0.427653	-0.805037	-0.409942	2.97777e-221	3.96338e-221	-1
8750	HMR_2268	1.00005	6.09211	3.12992	1.0005	3.83502	1.7914	-1.33852	-0.427653	-0.805037	-0.409942	2.97777e-221	3.96338e-221	-1
8751	HMR_2269	1.00005	6.09211	3.12992	1.0005	3.83502	1.7914	-1.33852	-0.427653	-0.805037	-0.409942	2.97777e-221	3.96338e-221	-1
8752	HMR_2270	1.00005	6.09211	3.12992	1.0005	3.83502	1.7914	-1.33852	-0.427653	-0.805037	-0.409942	2.97777e-221	3.96338e-221	-1
8753	HMR_2281	0.000762445	27.4849	8.67712	0.00192039	36.316	17.9957	9.31854	1.07392	1.05236	0.505579	0	0	1
8754	HMR_2282	0.334329	4.64814	2.73205	2.93338	10.5569	7.53385	4.80181	1.75759	1.46341	0.919134	0	0	1
8755	HMR_2284	0.0057991	29.8826	9.78339	0.00735107	19.9956	10.4112	0.627797	0.0641696	0.0897282	0.197522	7.75732e-53	8.83408e-53	0
8756	HMR_2286	1.43086	7.7737	3.95755	2.11884	13.8348	9.33039	5.37283	1.35762	1.23733	0.862417	0	0	1
8757	HMR_2287	0.000913897	6.92427	2.3798	1.33629	15.0311	10.5125	8.13268	3.41738	2.14319	0.964982	0	0	1
8758	HMR_2288	0.331831	2.8848	1.29057	1.22162	7.65025	3.56316	2.27259	1.76091	1.46514	0.888038	0	0	1
8759	HMR_2289	1.36786	7.90819	3.39699	0.571875	4.33254	2.09279	-1.3042	-0.383928	-0.69883	-0.447603	2.3126e-263	3.17327e-263	-1
8760	HMR_2292	17.2904	35.0235	27.1657	4.09875	20.1676	12.0129	-15.1529	-0.557793	-1.17721	-0.999006	0	0	-1
8761	HMR_2293	7.52177	19.9519	14.2051	0.000149261	8.64224	2.44515	-11.76	-0.827868	-2.53842	-0.998949	0	0	-1
8762	HMR_2294	10.8651	15.7997	12.9112	5.53891	21.1462	14.5544	1.64323	0.127271	0.172834	0.441945	8.42767e-257	1.15031e-256	1
8763	HMR_2295	0.00961039	9.71555	3.6917	0.0189032	25.362	9.94672	6.25502	1.69435	1.42993	0.792134	0	0	1
8764	HMR_2296	6.9056	16.9955	11.9167	15.1532	22.91	18.6153	6.69855	0.562114	0.643499	0.99696	0	0	1
8765	HMR_2332	1.98538	40.9981	16.8024	1.00961	30.6438	14.5711	-2.23123	-0.132793	-0.205551	-0.0720449	2.40217e-08	2.51461e-08	0
8766	HMR_2334	1.98538	40.9981	16.8024	1.00961	30.6438	14.5711	-2.23123	-0.132793	-0.205551	-0.0720449	2.40217e-08	2.51461e-08	0
8767	HMR_2336	1.98538	40.9981	16.8024	1.00961	30.6438	14.5711	-2.23123	-0.132793	-0.205551	-0.0720449	2.40217e-08	2.51461e-08	0
8768	HMR_2338	1.98538	40.9981	16.8024	1.00961	30.6438	14.5711	-2.23123	-0.132793	-0.205551	-0.0720449	2.40217e-08	2.51461e-08	0
8769	HMR_2342	1.00842	36.9764	16.9738	1.00041	60.1945	13.3131	-3.66066	-0.215665	-0.350459	-0.36954	3.51238e-180	4.54927e-180	-1
8770	HMR_2343	1.00842	36.9764	16.9738	1.00041	60.1945	13.3131	-3.66066	-0.215665	-0.350459	-0.36954	3.51238e-180	4.54927e-180	-1
8771	HMR_2344	1.00842	36.9764	16.9738	1.00041	60.1945	13.3131	-3.66066	-0.215665	-0.350459	-0.36954	3.51238e-180	4.54927e-180	-1
8772	HMR_2345	1.00842	36.9764	16.9738	1.00041	60.1945	13.3131	-3.66066	-0.215665	-0.350459	-0.36954	3.51238e-180	4.54927e-180	-1
8773	HMR_2347	3.7809	10.9133	7.34939	11.293	17.5685	14.7316	7.38225	1.00447	1.00322	1	0	0	1
8774	HMR_2348	3.7809	10.9133	7.34939	11.293	17.5685	14.7316	7.38225	1.00447	1.00322	1	0	0	1
8775	HMR_2349	3.7809	10.9133	7.34939	11.293	17.5685	14.7316	7.38225	1.00447	1.00322	1	0	0	1
8776	HMR_2350	3.7809	10.9133	7.34939	11.293	17.5685	14.7316	7.38225	1.00447	1.00322	1	0	0	1
8777	HMR_2353	1.03767	7.38359	4.10847	4.45318	10.2545	6.72096	2.61249	0.63588	0.710067	0.775154	0	0	1
8778	HMR_2354	1.03767	7.38359	4.10847	4.45318	10.2545	6.72096	2.61249	0.63588	0.710067	0.775154	0	0	1
8779	HMR_2355	1.03767	7.38359	4.10847	4.45318	10.2545	6.72096	2.61249	0.63588	0.710067	0.775154	0	0	1
8780	HMR_2356	1.03767	7.38359	4.10847	4.45318	10.2545	6.72096	2.61249	0.63588	0.710067	0.775154	0	0	1
8781	HMR_2359	0.0334219	27.3861	14.5518	7.53995	44.6959	28.0661	13.5143	0.9287	0.947629	0.758983	0	0	1
8782	HMR_2361	1.00133	10.608	4.13898	8.77195	16.1355	11.7147	7.57576	1.83034	1.50098	0.984085	0	0	1
8783	HMR_2362	1.00133	10.608	4.13898	8.77195	16.1355	11.7147	7.57576	1.83034	1.50098	0.984085	0	0	1
8784	HMR_2363	1.00133	10.608	4.13898	8.77195	16.1355	11.7147	7.57576	1.83034	1.50098	0.984085	0	0	1
8785	HMR_2364	1.00133	10.608	4.13898	8.77195	16.1355	11.7147	7.57576	1.83034	1.50098	0.984085	0	0	1
8786	HMR_2365	0.287138	4.52931	2.42319	5.39539	11.7961	8.87005	6.44685	2.66048	1.87203	1	0	0	1
8787	HMR_2368	10.9418	28.3268	19.2424	0.00206647	20.3219	9.98283	-9.25958	-0.481207	-0.946769	-0.832149	0	0	-1
8788	HMR_2374	3.46823	51.7595	20.4742	64.412	116.306	88.2127	67.7385	3.30848	2.10718	1	0	0	1
8789	HMR_2376	3.46823	51.7595	20.4742	64.412	116.306	88.2127	67.7385	3.30848	2.10718	1	0	0	1
8790	HMR_2380	2.08694e-05	3.661	1.66514	3.1192	9.51921	5.78062	4.11548	2.47155	1.79558	0.999476	0	0	1
8791	HMR_2391	3.24952	52.5073	21.2562	1.00768	38.9005	14.1234	-7.13285	-0.335565	-0.589801	-0.288662	1.00327e-110	1.22139e-110	-1
8792	HMR_2393	0.00573881	8.80181	3.99636	0.855599	9.08367	5.45216	1.4558	0.364283	0.448143	0.35471	3.5904e-166	4.58865e-166	1
8793	HMR_2395	1.00003	4.34364	1.98616	1.12696	5.05302	3.1228	1.13664	0.572283	0.652861	0.605905	0	0	1
8794	HMR_2403	2.53564	10.136	5.90576	1.35527	8.19585	3.53451	-2.37125	-0.401515	-0.740613	-0.627191	0	0	-1
8795	HMR_2433	2.99911	12.6331	6.25203	1.00027	5.16428	2.42938	-3.82266	-0.611426	-1.36374	-0.954795	0	0	-1
8796	HMR_2434	2.99911	12.6331	6.25203	1.00027	5.16428	2.42938	-3.82266	-0.611426	-1.36374	-0.954795	0	0	-1
8797	HMR_2435	2.99911	12.6331	6.25203	1.00027	5.16428	2.42938	-3.82266	-0.611426	-1.36374	-0.954795	0	0	-1
8798	HMR_2436	2.99911	12.6331	6.25203	1.00027	5.16428	2.42938	-3.82266	-0.611426	-1.36374	-0.954795	0	0	-1
8799	HMR_2440	1.00112	6.79998	2.73902	1.00196	8.03606	3.25829	0.519278	0.189586	0.250459	0.218498	3.01015e-64	3.48526e-64	1
8800	HMR_2457	1.00412	21.3762	10.6332	6.39902	43.9146	27.3008	16.6676	1.56749	1.36036	0.857155	0	0	1
8801	HMR_2472	0.000932833	18.4949	9.15246	0.000747893	21.3734	7.22299	-1.92947	-0.210814	-0.341563	-0.260623	1.28576e-90	1.53532e-90	-1
8802	HMR_2484	0.000802811	7.25764	2.95214	0.0147013	8.54858	5.40555	2.45341	0.831062	0.872681	0.521122	0	0	1
8803	HMR_2495	0.000200983	5.60308	2.25543	9.57578	18.947	13.749	11.4936	5.09594	2.60785	1	0	0	1
8804	HMR_2530	7.8491	17.6296	13.2109	1.00076	10.5675	6.82078	-6.39016	-0.483702	-0.953725	-0.963414	0	0	-1
8805	HMR_2533	7.8491	17.6296	13.2109	1.00076	10.5675	6.82078	-6.39016	-0.483702	-0.953725	-0.963414	0	0	-1
8806	HMR_2535	7.8491	17.6296	13.2109	1.00076	10.5675	6.82078	-6.39016	-0.483702	-0.953725	-0.963414	0	0	-1
8807	HMR_2537	7.8491	17.6296	13.2109	1.00076	10.5675	6.82078	-6.39016	-0.483702	-0.953725	-0.963414	0	0	-1
8808	HMR_2540	5.55319	15.6048	10.6445	1.0001	5.93048	2.92492	-7.71963	-0.725219	-1.86365	-0.999405	0	0	-1
8809	HMR_2541	5.55319	15.6048	10.6445	1.0001	5.93048	2.92492	-7.71963	-0.725219	-1.86365	-0.999405	0	0	-1
8810	HMR_2542	5.55319	15.6048	10.6445	1.0001	5.93048	2.92492	-7.71963	-0.725219	-1.86365	-0.999405	0	0	-1
8811	HMR_2543	5.55319	15.6048	10.6445	1.0001	5.93048	2.92492	-7.71963	-0.725219	-1.86365	-0.999405	0	0	-1
8812	HMR_2558	1.86097	10.826	6.16909	1.28893	22.2661	12.5224	6.3533	1.02986	1.02138	0.540341	0	0	1
8813	HMR_2560	-1.78141	7.41498	2.58566	-5.29458	1.05247	-2.41287	-4.99853	-1.93317	-0.0997811	-0.981744	0	0	-1
8814	HMR_2569	-53.7888	13.6127	-7.32599	-261.765	-9.79869	-141.247	-133.921	-18.2803	4.26906	-0.947605	0	0	-1
8815	HMR_2571	-10.1121	-4.23725	-7.05727	-6.29385	-0.000463034	-2.26861	4.78866	0.678543	-1.6373	0.960683	0	0	1
8816	HMR_2581	1.03048	7.7345	3.4064	1.00034	3.2454	1.69583	-1.71057	-0.502164	-1.00626	-0.755052	0	0	-1
8817	HMR_2585	0.0955934	9.82212	3.73654	0.000740505	4.30574	2.03245	-1.70409	-0.456061	-0.878484	-0.254396	1.98557e-86	2.3561e-86	-1
8818	HMR_2602	-29.8986	-1.30096	-17.9169	1.83349	138.65	64.0408	81.9577	4.57433	1.83767	1	0	0	1
8819	HMR_2603	-29.8986	-1.30096	-17.9169	1.83349	138.65	64.0408	81.9577	4.57433	1.83767	1	0	0	1
8820	HMR_2604	1.30096	29.8986	17.9169	-138.65	-1.83349	-64.0408	-81.9577	-4.57433	1.83767	-1	0	0	-1
8821	HMR_2608	314.392	663.478	438.354	-289.75	-79.4316	-177.354	-615.708	-1.40459	-1.30546	-1	0	0	-1
8822	HMR_2609	314.392	663.478	438.354	-289.75	-79.4316	-177.354	-615.708	-1.40459	-1.30546	-1	0	0	-1
8823	HMR_2610	-663.478	-314.392	-438.354	79.4316	289.75	177.354	615.708	1.40459	-1.30546	1	0	0	1
8824	HMR_2611	-158.698	-2.26039	-70.6733	-79.2289	44.8123	-14.7925	55.8808	0.790692	-2.2563	0.694053	0	0	1
8825	HMR_2612	-447.051	-188.542	-311.783	-600.458	-317.023	-468.132	-156.349	-0.501468	0.586374	-0.875977	0	0	-1
8826	HMR_2613	-6.99911	-1.11814	-3.72265	-3.03536	-1.0001	-1.5538	2.16885	0.58261	-1.26053	0.867907	0	0	1
8827	HMR_2620	1.00488	32.7943	12.8073	1.02064	28.65	10.9399	-1.86739	-0.145807	-0.227366	-0.0335516	0.00935692	0.00955064	0
8828	HMR_2621	-32.7943	-1.00488	-12.8073	-28.65	-1.02064	-10.9399	1.86739	0.145807	-0.227366	0.0335516	0.00935692	0.00955064	0
8829	HMR_2622	-32.7943	-1.00488	-12.8073	-28.65	-1.02064	-10.9399	1.86739	0.145807	-0.227366	0.0335516	0.00935692	0.00955064	0
8830	HMR_2624	531.821	905.625	710.456	265.133	536.74	429.208	-281.247	-0.395869	-0.727067	-0.999998	0	0	-1
8831	HMR_2633	-11.1735	8.78148	0.291806	-21.606	31.2474	14.3537	14.0619	48.1892	5.62027	0.683305	0	0	1
8832	HMR_2634	-560.073	-315.708	-437.707	370.536	546.07	474.236	911.943	2.08346	0.11564	1	0	0	1
8833	HMR_2635	-9.00313	76.752	19.877	-88.8354	28.9252	-39.3948	-59.2719	-2.98193	0.986903	-0.978869	0	0	-1
8834	HMR_2644	-651.29	-327.074	-467.71	495.209	932.285	681.828	1149.54	2.4578	0.543794	1	0	0	1
8835	HMR_2648	1.00016	4.40631	2.42453	1.01097	6.5536	2.67899	0.254458	0.104952	0.143983	0.039198	0.00239684	0.00245782	0
8836	HMR_2649	-4.40631	-1.00016	-2.42453	-6.5536	-1.01097	-2.67899	-0.254458	-0.104952	0.143983	-0.039198	0.00239684	0.00245782	0
8837	HMR_2650	-4.40631	-1.00016	-2.42453	-6.5536	-1.01097	-2.67899	-0.254458	-0.104952	0.143983	-0.039198	0.00239684	0.00245782	0
8838	HMR_2651	1.45259	2.75053	2.04469	1.00045	5.05261	2.8081	0.763408	0.373361	0.457711	0.298651	2.20934e-118	2.71022e-118	1
8839	HMR_2652	-2.75053	-1.45259	-2.04469	-5.05261	-1.00045	-2.8081	-0.763408	-0.373361	0.457711	-0.298651	2.20934e-118	2.71022e-118	-1
8840	HMR_2653	-2.75053	-1.45259	-2.04469	-5.05261	-1.00045	-2.8081	-0.763408	-0.373361	0.457711	-0.298651	2.20934e-118	2.71022e-118	-1
8841	HMR_2655	-999.986	-667.578	-860.421	234.55	559.064	428.004	1288.43	1.49744	-1.00742	1	0	0	1
8842	HMR_2657	14.2563	37.164	22.9539	-3.89309	21.4244	10.766	-12.1878	-0.53097	-1.09225	-0.920064	0	0	-1
8843	HMR_2659	-4.31892	-1.04752	-2.53681	-3.24338	-1.59588	-2.35937	0.177445	0.0699479	-0.104617	0.250461	7.80352e-84	9.23184e-84	1
8844	HMR_2660	1.0128	35.7339	16.2289	1.01216	61.1823	16.4505	0.22162	0.0136559	0.019568	-0.0991727	1.57355e-14	1.67298e-14	0
8845	HMR_2661	1.0128	35.7339	16.2289	1.01216	61.1823	16.4505	0.22162	0.0136559	0.019568	-0.0991727	1.57355e-14	1.67298e-14	0
8846	HMR_2662	-35.7339	-1.0128	-16.2289	-61.1823	-1.01216	-16.4505	-0.22162	-0.0136559	0.019568	0.0991728	1.57355e-14	1.67298e-14	0
8847	HMR_2666	-223.922	-5.3072	-109.786	-14.0348	41.6077	20.5668	130.353	1.18733	-2.41631	0.999635	0	0	1
8848	HMR_2667	-827.912	-513.697	-681.418	175.44	521.223	348.595	1030.01	1.51157	-0.966986	1	0	0	1
8849	HMR_2668	-4.27105	-1.00001	-1.90968	-2.61168	-1.54121	-2.09801	-0.188335	-0.0986213	0.135694	-0.382755	3.79783e-193	4.96938e-193	-1
8850	HMR_2669	1.00144	3.33517	1.82242	1.0158	3.73334	2.09864	0.276223	0.151569	0.203601	0.276272	1.37781e-101	1.65983e-101	1
8851	HMR_2670	-3.33517	-1.00144	-1.82242	-3.73334	-1.0158	-2.09864	-0.276223	-0.151569	0.203601	-0.276272	1.37781e-101	1.65983e-101	-1
8852	HMR_2671	-3.33517	-1.00144	-1.82242	-3.73334	-1.0158	-2.09864	-0.276223	-0.151569	0.203601	-0.276272	1.37781e-101	1.65983e-101	-1
8853	HMR_2673	743.76	902.977	833.287	260.546	500.135	385.22	-448.067	-0.53771	-1.11313	-1	0	0	-1
8854	HMR_2675	-25.2569	-1.05112	-11.0153	-71.5266	-6.92323	-32.5033	-21.4879	-1.95073	1.56107	-0.896938	0	0	-1
8855	HMR_2676	-25.2569	-1.05112	-11.0153	-71.5266	-6.92323	-32.5033	-21.4879	-1.95073	1.56107	-0.896938	0	0	-1
8856	HMR_2677	1.05112	25.2569	11.0153	6.92323	71.5266	32.5033	21.4879	1.95073	1.56107	0.896938	0	0	1
8857	HMR_2679	337.789	617.888	506.977	-471.368	-263.461	-354.116	-861.093	-1.69849	-0.517696	-1	0	0	-1
8858	HMR_2681	4.96765	46.153	24.6765	2.1808	64.3895	18.7946	-5.88191	-0.238361	-0.392821	-0.399083	8.52813e-210	1.12702e-209	-1
8859	HMR_2682	-46.153	-4.96765	-24.6765	-64.3895	-2.1808	-18.7946	5.88191	0.238361	-0.392821	0.399083	8.52813e-210	1.12702e-209	1
8860	HMR_2683	-46.153	-4.96765	-24.6765	-64.3895	-2.1808	-18.7946	5.88191	0.238361	-0.392821	0.399083	8.52813e-210	1.12702e-209	1
8861	HMR_2684	-25.7236	-1.00056	-7.17299	1.00273	94.6653	28.8879	36.0609	5.02732	2.00982	1	0	0	1
8862	HMR_2685	1.00056	25.7236	7.17299	-94.6653	-1.00273	-28.8879	-36.0609	-5.02732	2.00982	-1	0	0	-1
8863	HMR_2686	1.00056	25.7236	7.17299	-94.6653	-1.00273	-28.8879	-36.0609	-5.02732	2.00982	-1	0	0	-1
8864	HMR_2687	1.0357	4.19231	2.48774	1.00576	3.81945	2.06724	-0.420494	-0.169027	-0.267126	-0.255535	3.45929e-87	4.11081e-87	-1
8865	HMR_2688	-4.19231	-1.0357	-2.48774	-3.81945	-1.00576	-2.06724	0.420494	0.169027	-0.267126	0.255535	3.45929e-87	4.11081e-87	1
8866	HMR_2689	-4.19231	-1.0357	-2.48774	-3.81945	-1.00576	-2.06724	0.420494	0.169027	-0.267126	0.255535	3.45929e-87	4.11081e-87	1
8867	HMR_2690	1.33021	2.66938	2.07153	2.7708	7.30538	4.64724	2.57571	1.24338	1.16568	1	0	0	1
8868	HMR_2691	1.33021	2.66938	2.07153	2.7708	7.30538	4.64724	2.57571	1.24338	1.16568	1	0	0	1
8869	HMR_2692	-2.66938	-1.33021	-2.07153	-7.30538	-2.7708	-4.64724	-2.57571	-1.24338	1.16568	-1	0	0	-1
8870	HMR_2693	1.00717	3.35122	1.99592	4.60308	9.85446	7.0339	5.03798	2.52415	1.81727	1	0	0	1
8871	HMR_2695	1.00717	3.35122	1.99592	4.60308	9.85446	7.0339	5.03798	2.52415	1.81727	1	0	0	1
8872	HMR_2697	-3.35122	-1.00717	-1.99592	-9.85446	-4.60308	-7.0339	-5.03798	-2.52415	1.81727	-1	0	0	-1
8873	HMR_2699	-28.2598	-14.2767	-20.673	-21.8252	-1.01698	-10.0061	10.6669	0.515984	-1.04687	0.911607	0	0	1
8874	HMR_2700	-28.2598	-14.2767	-20.673	-21.8252	-1.01698	-10.0061	10.6669	0.515984	-1.04687	0.911607	0	0	1
8875	HMR_2701	14.2767	28.2598	20.673	1.01698	21.8252	10.0061	-10.6669	-0.515984	-1.04687	-0.911607	0	0	-1
8876	HMR_2702	-60.9614	-1.55551	-24.8961	-43.7587	-0.962558	-19.2186	5.67745	0.228046	-0.373413	0.25852	3.42836e-89	4.08643e-89	1
8877	HMR_2703	-64.4749	-1.01887	-21.9407	-44.9697	-1.00374	-13.0845	8.85622	0.403643	-0.745752	0.356949	2.9984e-168	3.83621e-168	1
8878	HMR_2704	1.01887	64.4749	21.9407	1.00374	44.9697	13.0845	-8.85622	-0.403643	-0.745752	-0.356949	2.9984e-168	3.83621e-168	-1
8879	HMR_2705	2.97357	94.5597	39.4561	1.0034	30.8111	10.2619	-29.1941	-0.739915	-1.94294	-0.895887	0	0	-1
8880	HMR_2706	-94.5597	-2.97357	-39.4561	-30.8111	-1.0034	-10.2619	29.1941	0.739915	-1.94294	0.895887	0	0	1
8881	HMR_2707	-94.5597	-2.97357	-39.4561	-30.8111	-1.0034	-10.2619	29.1941	0.739915	-1.94294	0.895887	0	0	1
8882	HMR_2708	1.00919	2.81929	1.87215	2.7582	9.08535	7.08609	5.21394	2.785	1.92029	0.999947	0	0	1
8883	HMR_2709	-2.81929	-1.00919	-1.87215	-9.08535	-2.7582	-7.08609	-5.21394	-2.785	1.92029	-0.999947	0	0	-1
8884	HMR_2710	-2.81929	-1.00919	-1.87215	-9.08535	-2.7582	-7.08609	-5.21394	-2.785	1.92029	-0.999947	0	0	-1
8885	HMR_2711	822.332	991.732	913.564	555.767	821.171	676.274	-237.29	-0.259741	-0.433898	-1	0	0	-1
8886	HMR_2712	817.439	989.978	905.304	552.125	816.757	670.583	-234.721	-0.259273	-0.432987	-1	0	0	-1
8887	HMR_2713	-989.978	-817.439	-905.304	-816.757	-552.125	-670.583	234.721	0.259273	-0.432987	1	0	0	1
8888	HMR_2715	-248.428	-73.6029	-159.076	-444.99	-179.902	-304.25	-145.174	-0.91261	0.935543	-0.99132	0	0	-1
8889	HMR_2718	-711.198	-556.149	-629.064	-866.62	-625.939	-763.648	-134.583	-0.213942	0.2797	-0.923429	0	0	-1
8890	HMR_2722	-214.144	-1.13518	-78.6281	34.4548	324.014	161.53	240.158	3.05435	1.03868	1	0	0	1
8891	HMR_2727	-848.109	-608.442	-736.035	-568.143	-300.85	-443.115	292.92	0.397971	-0.732094	1	0	0	1
8892	HMR_2731	-882.242	-587.73	-745.209	-699.329	-539.949	-628.245	116.964	0.156955	-0.246318	0.749578	0	0	1
8893	HMR_2733	1.06591	5.73161	2.84289	1.02802	6.87061	4.26352	1.42063	0.499715	0.584688	0.56054	0	0	1
8894	HMR_2734	1.06591	5.73161	2.84289	1.02802	6.87061	4.26352	1.42063	0.499715	0.584688	0.56054	0	0	1
8895	HMR_2735	-5.73161	-1.06591	-2.84289	-6.87061	-1.02802	-4.26352	-1.42063	-0.499715	0.584688	-0.56054	0	0	-1
8896	HMR_2736	1.00217	4.08678	2.65615	1.00856	5.07358	2.75517	0.0990205	0.0372797	0.0528049	0.00591688	0.646747	0.649689	0
8897	HMR_2737	1.00217	4.08678	2.65615	1.00856	5.07358	2.75517	0.0990205	0.0372797	0.0528049	0.00591688	0.646747	0.649689	0
8898	HMR_2738	-4.08678	-1.00217	-2.65615	-5.07358	-1.00856	-2.75517	-0.0990205	-0.0372797	0.0528049	-0.00591688	0.646747	0.649689	0
8899	HMR_2739	1.00277	5.56453	2.96422	1.00002	3.21537	1.55601	-1.40821	-0.475069	-0.929799	-0.652565	0	0	-1
8900	HMR_2740	1.00277	5.56453	2.96422	1.00002	3.21537	1.55601	-1.40821	-0.475069	-0.929799	-0.652565	0	0	-1
8901	HMR_2741	-5.56453	-1.00277	-2.96422	-3.21537	-1.00002	-1.55601	1.40821	0.475069	-0.929799	0.652565	0	0	1
8902	HMR_2744	53.8556	378.723	251.662	-927.102	-643.148	-788.602	-1040.26	-4.13357	1.64781	-1	0	0	-1
8903	HMR_2748	-805.618	-375.655	-567.914	-771.771	-373.586	-605.788	-37.8736	-0.066689	0.0931396	-0.147746	2.53054e-30	2.78254e-30	0
8904	HMR_2753	465.441	720.822	586.029	-432.397	-2.33753	-241.499	-827.528	-1.41209	-1.27895	-1	0	0	-1
8905	HMR_2757	-999.877	-690.642	-867.008	211.08	390.929	310.78	1177.79	1.35845	-1.48015	1	0	0	1
8906	HMR_2760	121.487	403.554	276.629	135.961	454.874	275.17	-1.45806	-0.00527082	-0.0076243	-0.0512037	7.30972e-05	7.56523e-05	0
8907	HMR_2764	-708.292	-424.391	-559.61	-628.627	-440.805	-532.074	27.5362	0.0492061	-0.0727954	0.291362	9.06642e-113	1.10579e-112	0
8908	HMR_2768	2.25409	4.98999	3.27532	1.0001	3.69969	1.87456	-1.40076	-0.427671	-0.805083	-0.894654	0	0	-1
8909	HMR_2769	-4.98999	-2.25409	-3.27532	-3.69969	-1.0001	-1.87456	1.40076	0.427671	-0.805083	0.894654	0	0	1
8910	HMR_2770	-4.98999	-2.25409	-3.27532	-3.69969	-1.0001	-1.87456	1.40076	0.427671	-0.805083	0.894654	0	0	1
8911	HMR_2771	2.00643	5.78663	3.62796	1.81111	5.16207	3.2775	-0.35046	-0.0965997	-0.146563	-0.245002	2.66565e-80	3.13815e-80	-1
8912	HMR_2772	2.00643	5.78663	3.62796	1.81111	5.16207	3.2775	-0.35046	-0.0965997	-0.146563	-0.245002	2.66565e-80	3.13815e-80	-1
8913	HMR_2773	-5.78663	-2.00643	-3.62796	-5.16207	-1.81111	-3.2775	0.35046	0.0965997	-0.146563	0.245002	2.66565e-80	3.13815e-80	1
8914	HMR_2774	2.29167	6.39966	4.36181	1.62177	3.26192	2.48572	-1.8761	-0.430118	-0.811266	-0.868865	0	0	-1
8915	HMR_2775	2.29167	6.39966	4.36181	1.62177	3.26192	2.48572	-1.8761	-0.430118	-0.811266	-0.868865	0	0	-1
8916	HMR_2776	-6.39966	-2.29167	-4.36181	-3.26192	-1.62177	-2.48572	1.8761	0.430118	-0.811266	0.868865	0	0	1
8917	HMR_2817	1.00329	17.2411	6.98087	1.01104	31.3313	15.3404	8.35949	1.19749	1.13585	0.672571	0	0	1
8918	HMR_2819	-17.2411	-1.00329	-6.98087	-31.3313	-1.01104	-15.3404	-8.35949	-1.19749	1.13585	-0.672571	0	0	-1
8919	HMR_2821	-395.006	-46.2852	-254.222	-320.989	-98.5649	-211.639	42.5835	0.167505	-0.264487	0.382379	8.99741e-193	1.17657e-192	1
8920	HMR_2827	46.2852	395.006	254.222	98.5649	320.989	211.639	-42.5835	-0.167505	-0.264487	-0.382379	8.99741e-193	1.17657e-192	-1
8921	HMR_2851	-23.7272	11.4157	-2.95536	-27.0578	8.73986	-6.13412	-3.17877	-1.0756	1.05353	-0.255065	7.12162e-87	8.45438e-87	-1
8922	HMR_2852	-11.4157	23.7272	2.95536	-8.73986	27.0578	6.13412	3.17877	1.0756	1.05353	0.255065	7.12162e-87	8.45438e-87	1
8923	HMR_2857	1.001	23.4132	8.26046	1.00392	22.8401	5.69116	-2.5693	-0.311036	-0.537499	-0.191159	1.33655e-49	1.50942e-49	0
8924	HMR_2859	-23.4132	-1.001	-8.26046	-22.8401	-1.00392	-5.69116	2.5693	0.311036	-0.537499	0.191159	1.33655e-49	1.50942e-49	0
8925	HMR_2861	15.9884	184.468	102.543	-94.9476	9.31388	-45.4958	-148.039	-1.44367	-1.17243	-1	0	0	-1
8926	HMR_2862	-184.468	-15.9884	-102.543	-9.31388	94.9476	45.4958	148.039	1.44367	-1.17243	1	0	0	1
8927	HMR_2865	-7.31261	63.6961	14.3833	14.4602	261.811	143.516	129.133	8.978	3.31875	0.938919	0	0	1
8928	HMR_2866	-63.6961	7.31261	-14.3833	-261.811	-14.4602	-143.516	-129.133	-8.978	3.31875	-0.938919	0	0	-1
8929	HMR_2884	481.029	982.999	750.059	480.194	962.442	758.712	8.65385	0.0115376	0.0165499	0.0497644	0.000115973	0.000119804	0
8930	HMR_2886	-982.999	-481.029	-750.059	-962.442	-480.194	-758.712	-8.65385	-0.0115376	0.0165499	-0.0497644	0.000115973	0.000119804	0
8931	HMR_2888	-359.253	-30.1253	-205.101	-232.512	716.281	231.864	436.965	2.13048	0.176939	0.962699	0	0	1
8932	HMR_2890	30.1253	359.253	205.101	-716.281	232.512	-231.864	-436.965	-2.13048	0.176939	-0.962699	0	0	-1
8933	HMR_2942	1.00297	4.71426	2.41127	4.30223	10.4253	7.69918	5.28791	2.193	1.67491	0.998249	0	0	1
8934	HMR_2943	1.00027	2.03528	1.46719	1.00015	4.06958	2.50498	1.0378	0.707338	0.771749	0.67753	0	0	1
8935	HMR_2944	1.008	7.24027	4.32032	1.87282	9.15245	5.7761	1.45578	0.336961	0.418958	0.401231	4.89008e-212	6.47531e-212	1
8936	HMR_2945	1.07367	7.73129	3.08984	1.01516	5.17079	2.73524	-0.354599	-0.114763	-0.175865	-0.086474	2.11546e-11	2.23079e-11	0
8937	HMR_2946	1.03875	4.74643	2.42836	1.0019	7.19139	1.90027	-0.528085	-0.217466	-0.353774	-0.420515	1.05914e-232	1.42256e-232	-1
8938	HMR_2947	1.00265	5.35398	3.02039	1.01463	11.1324	5.36807	2.34768	0.777277	0.829669	0.452068	1.33794e-268	1.84592e-268	1
8939	HMR_2948	1.04518	2.17227	1.56763	6.85373	12.5132	9.18666	7.61903	4.86024	2.55096	1	0	0	1
8940	HMR_2951	2.81015	6.43993	4.36445	1.00108	11.5777	6.13307	1.76863	0.405235	0.490811	0.577032	0	0	1
8941	HMR_2954	1.0069	6.73634	3.27239	1.03369	5.55443	3.06771	-0.20468	-0.0625474	-0.0931823	0.0585138	5.83815e-06	6.05878e-06	0
8942	HMR_2955	1.00012	6.62836	3.69355	3.89463	18.4532	10.8795	7.18592	1.94553	1.55853	0.872576	0	0	1
8943	HMR_2956	2.29345	4.17655	3.20255	7.25563	12.5886	9.59599	6.39344	1.99636	1.58321	1	0	0	1
8944	HMR_2961	1.01698	6.87443	3.03562	1.99165	6.16881	3.81252	0.776905	0.25593	0.328756	0.380884	2.77216e-191	3.61839e-191	1
8945	HMR_2962	1.00183	8.06505	3.79669	1.00004	6.30171	2.29376	-1.50293	-0.395853	-0.727028	-0.429197	2.54405e-242	3.44185e-242	-1
8946	HMR_2963	1.00831	2.6444	1.62137	1.00001	7.16696	3.08794	1.46657	0.904522	0.929429	0.596131	0	0	1
8947	HMR_2964	1.02173	3.62832	1.83268	2.97379	5.95179	4.67252	2.83984	1.54956	1.35025	0.993732	0	0	1
8948	HMR_2965	1.00011	6.58224	2.77199	1.00626	7.41509	4.43422	1.66223	0.599651	0.677757	0.568983	0	0	1
8949	HMR_2966	1.0057	5.49897	3.07784	1.17904	8.03438	4.97783	1.9	0.617315	0.693601	0.530655	0	0	1
8950	HMR_2967	1.00293	10.5419	5.48489	1.05898	5.01409	2.52741	-2.95748	-0.539205	-1.1178	-0.574041	0	0	-1
8951	HMR_2968	1.14408	4.19474	2.52318	1.00327	8.00762	3.48974	0.96656	0.383073	0.467877	0.434144	6.87721e-248	9.34236e-248	1
8952	HMR_2969	1.00062	5.05226	3.05698	1.00051	7.76651	3.49195	0.434972	0.142288	0.191926	0.104811	4.73601e-16	5.06321e-16	0
8953	HMR_2970	1.00457	4.28284	2.00269	1.00077	6.05679	3.70158	1.69889	0.848302	0.8862	0.738923	0	0	1
8954	HMR_2971	1.00025	6.32088	3.57917	3.28306	10.2454	6.18702	2.60785	0.728619	0.78962	0.702831	0	0	1
8955	HMR_2972	1	3.81631	1.99796	1.00104	9.58728	5.50108	3.50312	1.75334	1.46118	0.642586	0	0	1
8956	HMR_2973	1.00733	30.091	13.425	1.00118	22.213	7.19468	-6.2303	-0.464083	-0.899917	-0.365699	1.69558e-176	2.18917e-176	-1
8957	HMR_2974	1.00004	5.77061	3.20307	8.47836	12.0765	10.4441	7.24101	2.26065	1.70516	1	0	0	1
8958	HMR_2975	1.00002	3.28642	2.38202	1.00013	2.53917	1.63006	-0.751964	-0.315683	-0.547264	-0.688009	0	0	-1
8959	HMR_2976	2.21012	6.31926	4.1093	1.00406	5.58465	2.69928	-1.41002	-0.343128	-0.606316	-0.647479	0	0	-1
8960	HMR_2977	1.00005	4.72758	1.77969	3.07301	9.0831	5.95914	4.17945	2.34841	1.74348	0.993467	0	0	1
8961	HMR_2978	1.00437	5.68685	3.33633	1.04549	6.47699	3.4801	0.143777	0.0430943	0.0608696	0.0363616	0.00485684	0.00496888	0
8962	HMR_2979	1.00596	3.06639	1.86394	1.00083	2.90786	1.89591	0.0319614	0.0171472	0.0245285	0.0269235	0.0370375	0.0376701	0
8963	HMR_2980	1.00002	5.91453	2.88074	1.00889	7.08195	3.79553	0.914797	0.317557	0.397865	0.335703	4.72858e-149	5.95355e-149	1
8964	HMR_2982	1.00092	8.54751	3.36999	38.9206	98.0986	72.657	69.2871	20.56	4.43029	1	0	0	1
8965	HMR_2983	1.00312	6.94092	2.88867	1.00308	4.21809	1.99246	-0.896209	-0.31025	-0.535855	-0.410097	2.03741e-221	2.71348e-221	-1
8966	HMR_2985	1.00099	3.8784	2.36976	1.08775	9.09795	5.28632	2.91656	1.23074	1.15752	0.850917	0	0	1
8967	HMR_2986	1.0003	1.20952	1.077	1.01405	5.44062	2.6998	1.62279	1.50677	1.32583	0.984331	0	0	1
8968	HMR_2988	1.00037	4.92957	2.42623	3.29257	13.5285	8.85993	6.4337	2.65173	1.86858	0.988358	0	0	1
8969	HMR_2989	1.18254	10.1032	5.85452	14.7495	21.3121	17.8534	11.9989	2.04952	1.60858	1	0	0	1
8970	HMR_2990	1.01229	4.57009	2.85498	1.00439	2.52341	1.61562	-1.23936	-0.434104	-0.821391	-0.756517	0	0	-1
8971	HMR_2994	3.33293	12.5054	8.15824	1.00231	18.6249	8.42182	0.263579	0.0323083	0.0458739	0.0327131	0.0112838	0.0115141	0
8972	HMR_2998	1.00056	4.66746	2.52052	1.00012	8.82214	3.49437	0.973849	0.386368	0.471311	0.195026	1.48586e-51	1.68775e-51	0
8973	HMR_2999	1.11387	6.86536	3.45273	1.00134	6.45142	2.75451	-0.698223	-0.202223	-0.325943	-0.310983	3.41032e-128	4.2142e-128	-1
8974	HMR_3001	4.05551	6.46667	5.27344	1.75422	8.37149	4.87242	-0.401017	-0.0760448	-0.114105	-0.230008	5.38505e-71	6.27131e-71	-1
8975	HMR_3002	1.66206	5.84253	3.79215	2.71854	8.43828	5.09073	1.29858	0.34244	0.424858	0.451405	8.07718e-268	1.11366e-267	1
8976	HMR_3003	2.13863	5.58332	3.75285	1.00023	7.61211	4.45545	0.702595	0.187216	0.247583	0.20368	4.55174e-56	5.20648e-56	1
8977	HMR_3018	3.19824e-05	1.66475	0.768091	0.25111	1.14347	0.785832	0.017741	0.0230975	0.0329437	0.0123379	0.339263	0.341973	0
8978	HMR_3021	0.000117783	0.481989	0.218409	1.10662	2.03263	1.53382	1.31541	6.02269	2.81202	1	0	0	1
8979	HMR_3023	1.00669	40.366	14.7461	4.1366	39.1913	20.0162	5.27013	0.357392	0.440838	0.349881	9.86291e-162	1.25642e-161	1
8980	HMR_3053	0.000117783	0.481989	0.218409	1.10662	2.03263	1.53382	1.31541	6.02269	2.81202	1	0	0	1
8981	HMR_3054	0.0051106	0.216068	0.121103	0.185942	1.23641	0.915207	0.794104	6.55725	2.91786	0.99985	0	0	1
8982	HMR_3055	0.0160817	1.92859	0.961525	1.824e-05	0.0300942	0.0184681	-0.943057	-0.980793	-5.70222	-0.95886	0	0	-1
8983	HMR_3056	3.19824e-05	1.66475	0.768091	0.25111	1.14347	0.785832	0.017741	0.0230975	0.0329437	0.0123379	0.339263	0.341973	0
8984	HMR_3057	1.00199	15.8544	5.54568	7.64807	36.3914	20.0487	14.503	2.61518	1.85407	0.96596	0	0	1
8985	HMR_3058	1.00199	15.8544	5.54568	7.64807	36.3914	20.0487	14.503	2.61518	1.85407	0.96596	0	0	1
8986	HMR_3059	1.00199	15.8544	5.54568	7.64807	36.3914	20.0487	14.503	2.61518	1.85407	0.96596	0	0	1
8987	HMR_3062	9.1936	17.411	13.5594	1.0047	11.5207	6.19673	-7.36267	-0.542994	-1.12971	-0.993106	0	0	-1
8988	HMR_3063	9.1936	17.411	13.5594	1.0047	11.5207	6.19673	-7.36267	-0.542994	-1.12971	-0.993106	0	0	-1
8989	HMR_3064	9.1936	17.411	13.5594	1.0047	11.5207	6.19673	-7.36267	-0.542994	-1.12971	-0.993106	0	0	-1
8990	HMR_3065	9.1936	17.411	13.5594	1.0047	11.5207	6.19673	-7.36267	-0.542994	-1.12971	-0.993106	0	0	-1
8991	HMR_3066	11.213	25.8513	17.475	1.00335	10.7292	5.58576	-11.8892	-0.680356	-1.64546	-1	0	0	-1
8992	HMR_3067	11.213	25.8513	17.475	1.00335	10.7292	5.58576	-11.8892	-0.680356	-1.64546	-1	0	0	-1
8993	HMR_3068	11.213	25.8513	17.475	1.00335	10.7292	5.58576	-11.8892	-0.680356	-1.64546	-1	0	0	-1
8994	HMR_3069	11.213	25.8513	17.475	1.00335	10.7292	5.58576	-11.8892	-0.680356	-1.64546	-1	0	0	-1
8995	HMR_3070	1.00921	28.1854	9.72129	1.00237	34.6707	12.854	3.1327	0.322252	0.402997	0.201617	5.64682e-55	6.44656e-55	1
8996	HMR_3071	1.00921	28.1854	9.72129	1.00237	34.6707	12.854	3.1327	0.322252	0.402997	0.201617	5.64682e-55	6.44656e-55	1
8997	HMR_3072	1.00921	28.1854	9.72129	1.00237	34.6707	12.854	3.1327	0.322252	0.402997	0.201617	5.64682e-55	6.44656e-55	1
8998	HMR_3073	1.00921	28.1854	9.72129	1.00237	34.6707	12.854	3.1327	0.322252	0.402997	0.201617	5.64682e-55	6.44656e-55	1
8999	HMR_3074	1.00029	58.9121	22.4131	1.01489	78.9666	38.9717	16.5586	0.738792	0.798085	0.522662	0	0	1
9000	HMR_3075	1.00029	58.9121	22.4131	1.01489	78.9666	38.9717	16.5586	0.738792	0.798085	0.522662	0	0	1
9001	HMR_3076	1.00029	58.9121	22.4131	1.01489	78.9666	38.9717	16.5586	0.738792	0.798085	0.522662	0	0	1
9002	HMR_3094	19.1404	36.3364	28.9495	1.0009	16.3812	6.09448	-22.8551	-0.789479	-2.24797	-1	0	0	-1
9003	HMR_3095	19.1404	36.3364	28.9495	1.0009	16.3812	6.09448	-22.8551	-0.789479	-2.24797	-1	0	0	-1
9004	HMR_3096	19.1404	36.3364	28.9495	1.0009	16.3812	6.09448	-22.8551	-0.789479	-2.24797	-1	0	0	-1
9005	HMR_3097	19.1404	36.3364	28.9495	1.0009	16.3812	6.09448	-22.8551	-0.789479	-2.24797	-1	0	0	-1
9006	HMR_3098	65.4868	199.741	129.254	62.7515	223.735	134.981	5.72765	0.0443133	0.0625546	0.0712526	3.41216e-08	3.56765e-08	0
9007	HMR_3099	1.17627	132.097	57.1566	1.00293	87.129	24.2077	-32.9489	-0.576466	-1.23945	-0.633861	0	0	-1
9008	HMR_3100	1.17627	132.097	57.1566	1.00293	87.129	24.2077	-32.9489	-0.576466	-1.23945	-0.633861	0	0	-1
9009	HMR_3101	1.17627	132.097	57.1566	1.00293	87.129	24.2077	-32.9489	-0.576466	-1.23945	-0.633861	0	0	-1
9010	HMR_3102	1.1869	21.3095	10.2094	1.00079	27.6106	12.5684	2.35901	0.231063	0.299904	0.270057	3.73377e-97	4.48475e-97	1
9011	HMR_3106	-328.493	53.4861	-151.109	-510.014	-54.1661	-282.599	-131.489	-0.870158	0.90316	-0.577105	0	0	-1
9012	HMR_3107	1.01887	64.4749	21.9407	1.00374	44.9697	13.0845	-8.85622	-0.403643	-0.745752	-0.356949	2.9984e-168	3.83621e-168	-1
9013	HMR_3108	1.01887	64.4749	21.9407	1.00374	44.9697	13.0845	-8.85622	-0.403643	-0.745752	-0.356949	2.9984e-168	3.83621e-168	-1
9014	HMR_3109	1.01887	64.4749	21.9407	1.00374	44.9697	13.0845	-8.85622	-0.403643	-0.745752	-0.356949	2.9984e-168	3.83621e-168	-1
9015	HMR_3110	1.01887	64.4749	21.9407	1.00374	44.9697	13.0845	-8.85622	-0.403643	-0.745752	-0.356949	2.9984e-168	3.83621e-168	-1
9016	HMR_3111	1.03296	40.7884	15.0636	1.02679	52.0666	20.7279	5.6643	0.376024	0.460506	0.325812	1.62435e-140	2.0302e-140	1
9017	HMR_3112	1.03296	40.7884	15.0636	1.02679	52.0666	20.7279	5.6643	0.376024	0.460506	0.325812	1.62435e-140	2.0302e-140	1
9018	HMR_3113	1.03296	40.7884	15.0636	1.02679	52.0666	20.7279	5.6643	0.376024	0.460506	0.325812	1.62435e-140	2.0302e-140	1
9019	HMR_3114	1.03296	40.7884	15.0636	1.02679	52.0666	20.7279	5.6643	0.376024	0.460506	0.325812	1.62435e-140	2.0302e-140	1
9020	HMR_3115	1.0072	83.6952	23.6987	1.00048	96.5397	34.0461	10.3474	0.436621	0.52268	0.226902	3.85325e-69	4.47758e-69	1
9021	HMR_3116	66.9579	268.953	184.985	69.1415	360.257	203.903	18.9173	0.102264	0.14047	0.0714691	3.10123e-08	3.24319e-08	0
9022	HMR_3117	66.9579	268.953	184.985	69.1415	360.257	203.903	18.9173	0.102264	0.14047	0.0714691	3.10123e-08	3.24319e-08	0
9023	HMR_3118	66.9579	268.953	184.985	69.1415	360.257	203.903	18.9173	0.102264	0.14047	0.0714691	3.10123e-08	3.24319e-08	0
9024	HMR_3121	1.00291	43.9978	14.4922	6.85616	115.824	68.9527	54.4605	3.75791	2.25033	0.927674	0	0	1
9025	HMR_3128	1.00354	84.031	24.1361	1.02894	93.5322	30.0832	5.94717	0.246402	0.31777	0.143396	1.16372e-28	1.27327e-28	0
9026	HMR_3135	1.00075	51.9513	19.5839	1.01799	99.5275	47.968	28.3842	1.44936	1.29241	0.568705	0	0	1
9027	HMR_3142	1.0075	78.2317	23.6562	0.0064995	58.3285	17.379	-6.27723	-0.265352	-0.444875	-0.159007	7.44047e-35	8.23181e-35	0
9028	HMR_3149	1.00091	115.406	47.2912	3.02792	118.331	53.9708	6.67954	0.141243	0.190606	0.141574	5.59438e-28	6.11723e-28	0
9029	HMR_3156	0.00790997	92.2946	41.0894	0.0048423	59.4667	20.27	-20.8194	-0.506685	-1.01942	-0.415685	1.95819e-227	2.62014e-227	-1
9030	HMR_3170	14.2767	28.2598	20.673	1.01698	21.8252	10.0061	-10.6669	-0.515984	-1.04687	-0.911607	0	0	-1
9031	HMR_3171	14.2767	28.2598	20.673	1.01698	21.8252	10.0061	-10.6669	-0.515984	-1.04687	-0.911607	0	0	-1
9032	HMR_3172	14.2767	28.2598	20.673	1.01698	21.8252	10.0061	-10.6669	-0.515984	-1.04687	-0.911607	0	0	-1
9033	HMR_3173	14.2767	28.2598	20.673	1.01698	21.8252	10.0061	-10.6669	-0.515984	-1.04687	-0.911607	0	0	-1
9034	HMR_3174	18.148	48.2274	31.6883	18.9303	79.8054	42.5093	10.821	0.341483	0.423829	0.537256	0	0	1
9035	HMR_3175	18.148	48.2274	31.6883	18.9303	79.8054	42.5093	10.821	0.341483	0.423829	0.537256	0	0	1
9036	HMR_3176	18.148	48.2274	31.6883	18.9303	79.8054	42.5093	10.821	0.341483	0.423829	0.537256	0	0	1
9037	HMR_3177	18.148	48.2274	31.6883	18.9303	79.8054	42.5093	10.821	0.341483	0.423829	0.537256	0	0	1
9038	HMR_3178	1.00096	12.1247	4.45552	8.10898	47.5195	22.6362	18.1807	4.08048	2.34496	0.997928	0	0	1
9039	HMR_3179	1.00096	12.1247	4.45552	8.10898	47.5195	22.6362	18.1807	4.08048	2.34496	0.997928	0	0	1
9040	HMR_3180	1.00096	12.1247	4.45552	8.10898	47.5195	22.6362	18.1807	4.08048	2.34496	0.997928	0	0	1
9041	HMR_3181	1.00096	12.1247	4.45552	8.10898	47.5195	22.6362	18.1807	4.08048	2.34496	0.997928	0	0	1
9042	HMR_3182	1.00036	6.61186	2.18512	3.02486	7.71037	4.81901	2.63389	1.20538	1.14103	0.862689	0	0	1
9043	HMR_3183	1.00036	6.61186	2.18512	3.02486	7.71037	4.81901	2.63389	1.20538	1.14103	0.862689	0	0	1
9044	HMR_3184	1.00036	6.61186	2.18512	3.02486	7.71037	4.81901	2.63389	1.20538	1.14103	0.862689	0	0	1
9045	HMR_3185	1.00036	6.61186	2.18512	3.02486	7.71037	4.81901	2.63389	1.20538	1.14103	0.862689	0	0	1
9046	HMR_3186	1.00036	6.61186	2.18512	3.02486	7.71037	4.81901	2.63389	1.20538	1.14103	0.862689	0	0	1
9047	HMR_3187	1.00036	6.61186	2.18512	3.02486	7.71037	4.81901	2.63389	1.20538	1.14103	0.862689	0	0	1
9048	HMR_3188	1.00036	6.61186	2.18512	3.02486	7.71037	4.81901	2.63389	1.20538	1.14103	0.862689	0	0	1
9049	HMR_3189	1.00036	6.61186	2.18512	3.02486	7.71037	4.81901	2.63389	1.20538	1.14103	0.862689	0	0	1
9050	HMR_3190	2.15929	10.5402	4.79995	4.51275	11.5414	7.24369	2.44374	0.509118	0.593706	0.744864	0	0	1
9051	HMR_3191	2.15929	10.5402	4.79995	4.51275	11.5414	7.24369	2.44374	0.509118	0.593706	0.744864	0	0	1
9052	HMR_3192	2.15929	10.5402	4.79995	4.51275	11.5414	7.24369	2.44374	0.509118	0.593706	0.744864	0	0	1
9053	HMR_3193	2.15929	10.5402	4.79995	4.51275	11.5414	7.24369	2.44374	0.509118	0.593706	0.744864	0	0	1
9054	HMR_3194	2.22936	10.8554	5.45681	4.97177	13.1094	8.36539	2.90858	0.533018	0.616375	0.756611	0	0	1
9055	HMR_3195	2.22936	10.8554	5.45681	4.97177	13.1094	8.36539	2.90858	0.533018	0.616375	0.756611	0	0	1
9056	HMR_3196	2.22936	10.8554	5.45681	4.97177	13.1094	8.36539	2.90858	0.533018	0.616375	0.756611	0	0	1
9057	HMR_3197	2.22936	10.8554	5.45681	4.97177	13.1094	8.36539	2.90858	0.533018	0.616375	0.756611	0	0	1
9058	HMR_3198	3.76296	17.7654	8.54684	12.4916	42.5249	29.9897	21.4429	2.50887	1.81101	0.987909	0	0	1
9059	HMR_3199	3.76296	17.7654	8.54684	12.4916	42.5249	29.9897	21.4429	2.50887	1.81101	0.987909	0	0	1
9060	HMR_3200	3.76296	17.7654	8.54684	12.4916	42.5249	29.9897	21.4429	2.50887	1.81101	0.987909	0	0	1
9061	HMR_3201	3.76296	17.7654	8.54684	12.4916	42.5249	29.9897	21.4429	2.50887	1.81101	0.987909	0	0	1
9062	HMR_3202	5.55987	21.4252	12.6046	13.7341	48.014	34.0604	21.4558	1.70221	1.43414	0.972804	0	0	1
9063	HMR_3203	5.55987	21.4252	12.6046	13.7341	48.014	34.0604	21.4558	1.70221	1.43414	0.972804	0	0	1
9064	HMR_3204	5.55987	21.4252	12.6046	13.7341	48.014	34.0604	21.4558	1.70221	1.43414	0.972804	0	0	1
9065	HMR_3205	5.55987	21.4252	12.6046	13.7341	48.014	34.0604	21.4558	1.70221	1.43414	0.972804	0	0	1
9066	HMR_3218	2.97357	94.5597	39.4561	1.0034	30.8111	10.2619	-29.1941	-0.739915	-1.94294	-0.895887	0	0	-1
9067	HMR_3219	2.97357	94.5597	39.4561	1.0034	30.8111	10.2619	-29.1941	-0.739915	-1.94294	-0.895887	0	0	-1
9068	HMR_3220	2.97357	94.5597	39.4561	1.0034	30.8111	10.2619	-29.1941	-0.739915	-1.94294	-0.895887	0	0	-1
9069	HMR_3221	2.97357	94.5597	39.4561	1.0034	30.8111	10.2619	-29.1941	-0.739915	-1.94294	-0.895887	0	0	-1
9070	HMR_3222	1.05851	77.5644	32.2831	2.36971	103.216	39.1499	6.86679	0.212706	0.278229	0.121864	3.76533e-21	4.07104e-21	0
9071	HMR_3223	1.05851	77.5644	32.2831	2.36971	103.216	39.1499	6.86679	0.212706	0.278229	0.121864	3.76533e-21	4.07104e-21	0
9072	HMR_3224	1.05851	77.5644	32.2831	2.36971	103.216	39.1499	6.86679	0.212706	0.278229	0.121864	3.76533e-21	4.07104e-21	0
9073	HMR_3225	1.05851	77.5644	32.2831	2.36971	103.216	39.1499	6.86679	0.212706	0.278229	0.121864	3.76533e-21	4.07104e-21	0
9074	HMR_3229	1.00255	92.7946	32.8596	1.00111	41.6545	9.96737	-22.8923	-0.696668	-1.72103	-0.546631	0	0	-1
9075	HMR_3230	1.00593	47.8947	12.9826	4.17284	96.1412	49.3622	36.3796	2.80219	1.92683	0.895293	0	0	1
9076	HMR_3231	1.00593	47.8947	12.9826	4.17284	96.1412	49.3622	36.3796	2.80219	1.92683	0.895293	0	0	1
9077	HMR_3232	1.00593	47.8947	12.9826	4.17284	96.1412	49.3622	36.3796	2.80219	1.92683	0.895293	0	0	1
9078	HMR_3233	1.00593	47.8947	12.9826	4.17284	96.1412	49.3622	36.3796	2.80219	1.92683	0.895293	0	0	1
9079	HMR_3234	3.73248	56.6716	25.7898	12.0767	102.671	60.3021	34.5122	1.33821	1.2254	0.828542	0	0	1
9080	HMR_3235	3.73248	56.6716	25.7898	12.0767	102.671	60.3021	34.5122	1.33821	1.2254	0.828542	0	0	1
9081	HMR_3236	3.73248	56.6716	25.7898	12.0767	102.671	60.3021	34.5122	1.33821	1.2254	0.828542	0	0	1
9082	HMR_3237	3.73248	56.6716	25.7898	12.0767	102.671	60.3021	34.5122	1.33821	1.2254	0.828542	0	0	1
9083	HMR_3240	4.96765	46.153	24.6765	2.1808	64.3895	18.7946	-5.88191	-0.238361	-0.392821	-0.399083	8.52813e-210	1.12702e-209	-1
9084	HMR_3241	4.96765	46.153	24.6765	2.1808	64.3895	18.7946	-5.88191	-0.238361	-0.392821	-0.399083	8.52813e-210	1.12702e-209	-1
9085	HMR_3242	4.96765	46.153	24.6765	2.1808	64.3895	18.7946	-5.88191	-0.238361	-0.392821	-0.399083	8.52813e-210	1.12702e-209	-1
9086	HMR_3243	4.96765	46.153	24.6765	2.1808	64.3895	18.7946	-5.88191	-0.238361	-0.392821	-0.399083	8.52813e-210	1.12702e-209	-1
9087	HMR_3244	2.69662	12.0194	8.44758	1.00021	6.26996	2.34405	-6.10353	-0.722518	-1.84954	-0.959233	0	0	-1
9088	HMR_3245	2.69662	12.0194	8.44758	1.00021	6.26996	2.34405	-6.10353	-0.722518	-1.84954	-0.959233	0	0	-1
9089	HMR_3246	2.69662	12.0194	8.44758	1.00021	6.26996	2.34405	-6.10353	-0.722518	-1.84954	-0.959233	0	0	-1
9090	HMR_3247	2.69662	12.0194	8.44758	1.00021	6.26996	2.34405	-6.10353	-0.722518	-1.84954	-0.959233	0	0	-1
9091	HMR_3296	16.5972	72.8228	44.6242	1.00494	37.7883	23.3267	-21.2976	-0.477265	-0.935848	-0.726649	0	0	-1
9092	HMR_3321	0.0304235	140.304	50.0204	0.16487	331.57	199.928	149.907	2.99692	1.99889	0.792382	0	0	1
9093	HMR_3322	1.44778	23.1734	11.2406	1.00375	31.3934	13.9463	2.70568	0.240706	0.311161	0.134451	2.14362e-25	2.33433e-25	0
9094	HMR_3326	1.00669	40.366	14.7461	4.1366	39.1913	20.0162	5.27013	0.357392	0.440838	0.349881	9.86291e-162	1.25642e-161	1
9095	HMR_3327	1.00669	40.366	14.7461	4.1366	39.1913	20.0162	5.27013	0.357392	0.440838	0.349881	9.86291e-162	1.25642e-161	1
9096	HMR_3328	1.00669	40.366	14.7461	4.1366	39.1913	20.0162	5.27013	0.357392	0.440838	0.349881	9.86291e-162	1.25642e-161	1
9097	HMR_3329	1.00669	40.366	14.7461	4.1366	39.1913	20.0162	5.27013	0.357392	0.440838	0.349881	9.86291e-162	1.25642e-161	1
9098	HMR_3330	1.00015	22.8206	10.2707	1.00247	14.6672	7.24539	-3.02526	-0.294554	-0.503392	-0.284983	5.70533e-108	6.91556e-108	-1
9099	HMR_3331	1.00015	22.8206	10.2707	1.00247	14.6672	7.24539	-3.02526	-0.294554	-0.503392	-0.284983	5.70533e-108	6.91556e-108	-1
9100	HMR_3332	1.00015	22.8206	10.2707	1.00247	14.6672	7.24539	-3.02526	-0.294554	-0.503392	-0.284983	5.70533e-108	6.91556e-108	-1
9101	HMR_3333	1.00015	22.8206	10.2707	1.00247	14.6672	7.24539	-3.02526	-0.294554	-0.503392	-0.284983	5.70533e-108	6.91556e-108	-1
9102	HMR_3334	1.00015	22.8206	10.2707	1.00247	14.6672	7.24539	-3.02526	-0.294554	-0.503392	-0.284983	5.70533e-108	6.91556e-108	-1
9103	HMR_3335	1.00015	22.8206	10.2707	1.00247	14.6672	7.24539	-3.02526	-0.294554	-0.503392	-0.284983	5.70533e-108	6.91556e-108	-1
9104	HMR_3336	1.00015	22.8206	10.2707	1.00247	14.6672	7.24539	-3.02526	-0.294554	-0.503392	-0.284983	5.70533e-108	6.91556e-108	-1
9105	HMR_3337	1.00015	22.8206	10.2707	1.00247	14.6672	7.24539	-3.02526	-0.294554	-0.503392	-0.284983	5.70533e-108	6.91556e-108	-1
9106	HMR_3338	1.00015	22.8206	10.2707	1.00247	14.6672	7.24539	-3.02526	-0.294554	-0.503392	-0.284983	5.70533e-108	6.91556e-108	-1
9107	HMR_3339	1.00015	22.8206	10.2707	1.00247	14.6672	7.24539	-3.02526	-0.294554	-0.503392	-0.284983	5.70533e-108	6.91556e-108	-1
9108	HMR_3340	1.00015	22.8206	10.2707	1.00247	14.6672	7.24539	-3.02526	-0.294554	-0.503392	-0.284983	5.70533e-108	6.91556e-108	-1
9109	HMR_3341	1.00015	22.8206	10.2707	1.00247	14.6672	7.24539	-3.02526	-0.294554	-0.503392	-0.284983	5.70533e-108	6.91556e-108	-1
9110	HMR_3342	13.2565	26.9774	19.5409	1.00018	13.8752	4.94448	-14.5964	-0.746967	-1.9826	-0.999975	0	0	-1
9111	HMR_3343	13.2565	26.9774	19.5409	1.00018	13.8752	4.94448	-14.5964	-0.746967	-1.9826	-0.999975	0	0	-1
9112	HMR_3344	13.2565	26.9774	19.5409	1.00018	13.8752	4.94448	-14.5964	-0.746967	-1.9826	-0.999975	0	0	-1
9113	HMR_3345	13.2565	26.9774	19.5409	1.00018	13.8752	4.94448	-14.5964	-0.746967	-1.9826	-0.999975	0	0	-1
9114	HMR_3346	13.2565	26.9774	19.5409	1.00018	13.8752	4.94448	-14.5964	-0.746967	-1.9826	-0.999975	0	0	-1
9115	HMR_3347	13.2565	26.9774	19.5409	1.00018	13.8752	4.94448	-14.5964	-0.746967	-1.9826	-0.999975	0	0	-1
9116	HMR_3348	13.2565	26.9774	19.5409	1.00018	13.8752	4.94448	-14.5964	-0.746967	-1.9826	-0.999975	0	0	-1
9117	HMR_3349	13.2565	26.9774	19.5409	1.00018	13.8752	4.94448	-14.5964	-0.746967	-1.9826	-0.999975	0	0	-1
9118	HMR_3350	13.2565	26.9774	19.5409	1.00018	13.8752	4.94448	-14.5964	-0.746967	-1.9826	-0.999975	0	0	-1
9119	HMR_3351	13.2565	26.9774	19.5409	1.00018	13.8752	4.94448	-14.5964	-0.746967	-1.9826	-0.999975	0	0	-1
9120	HMR_3352	13.2565	26.9774	19.5409	1.00018	13.8752	4.94448	-14.5964	-0.746967	-1.9826	-0.999975	0	0	-1
9121	HMR_3353	13.2565	26.9774	19.5409	1.00018	13.8752	4.94448	-14.5964	-0.746967	-1.9826	-0.999975	0	0	-1
9122	HMR_3396	1.00016	4.40631	2.42453	1.01097	6.5536	2.67899	0.254458	0.104952	0.143983	0.039198	0.00239684	0.00245782	0
9123	HMR_3397	1.45259	2.75053	2.04469	1.00045	5.05261	2.8081	0.763408	0.373361	0.457711	0.298651	2.20934e-118	2.71022e-118	1
9124	HMR_3398	1.11814	6.99911	3.72265	1.0001	3.03536	1.5538	-2.16885	-0.58261	-1.26053	-0.867907	0	0	-1
9125	HMR_3406	1.04752	4.31892	2.53681	1.59588	3.24338	2.35937	-0.177445	-0.0699479	-0.104617	-0.250461	7.80352e-84	9.23184e-84	-1
9126	HMR_3407	1.00001	4.27105	1.90968	1.54121	2.61168	2.09801	0.188335	0.0986213	0.135694	0.382755	3.79783e-193	4.96938e-193	1
9127	HMR_3408	1.00144	3.33517	1.82242	1.0158	3.73334	2.09864	0.276223	0.151569	0.203601	0.276272	1.37781e-101	1.65983e-101	1
9128	HMR_3409	4.15235	6.85346	5.07287	2.31118	5.22418	3.57156	-1.50131	-0.295948	-0.506246	-0.896106	0	0	-1
9129	HMR_3411	1.0357	4.19231	2.48774	1.00576	3.81945	2.06724	-0.420494	-0.169027	-0.267126	-0.255535	3.45929e-87	4.11081e-87	-1
9130	HMR_3413	1.33021	2.66938	2.07153	2.7708	7.30538	4.64724	2.57571	1.24338	1.16568	1	0	0	1
9131	HMR_3414	1.00717	3.35122	1.99592	4.60308	9.85446	7.0339	5.03798	2.52415	1.81727	1	0	0	1
9132	HMR_3416	1.00919	2.81929	1.87215	2.7582	9.08535	7.08609	5.21394	2.785	1.92029	0.999947	0	0	1
9133	HMR_3421	1.14076	1.51301	1.26676	1.00178	1.97965	1.5265	0.259734	0.205038	0.269079	0.505313	0	0	1
9134	HMR_3422	1.06148	2.78239	1.68699	1.00001	3.13224	1.69511	0.00812627	0.00481703	0.00693282	-0.0642329	6.52001e-07	6.78967e-07	0
9135	HMR_3423	2.25409	4.98999	3.27532	1.0001	3.69969	1.87456	-1.40076	-0.427671	-0.805083	-0.894654	0	0	-1
9136	HMR_3424	2.00643	5.78663	3.62796	1.81111	5.16207	3.2775	-0.35046	-0.0965997	-0.146563	-0.245002	2.66565e-80	3.13815e-80	-1
9137	HMR_3425	2.29167	6.39966	4.36181	1.62177	3.26192	2.48572	-1.8761	-0.430118	-0.811266	-0.868865	0	0	-1
9138	HMR_3426	1.07654	1.31118	1.17	1.00132	1.46424	1.13277	-0.0372252	-0.0318165	-0.0466476	-0.373246	9.02486e-184	1.17148e-183	0
9139	HMR_3427	1.00451	1.2973	1.13949	1.0062	1.7385	1.27912	0.139634	0.122541	0.166768	0.416606	1.95779e-228	2.62159e-228	1
9140	HMR_3428	1	3.16091	1.80196	1.03993	2.92293	1.78073	-0.0212294	-0.0117813	-0.0170977	-0.048862	0.00015396	0.000158938	0
9141	HMR_3429	1.0003	2.2022	1.48347	1.07342	9.50321	6.39679	4.91332	3.31204	2.10837	0.955057	0	0	1
9142	HMR_3431	1.06591	5.73161	2.84289	1.02802	6.87061	4.26352	1.42063	0.499715	0.584688	0.56054	0	0	1
9143	HMR_3432	1.00217	4.08678	2.65615	1.00856	5.07358	2.75517	0.0990205	0.0372797	0.0528049	0.00591688	0.646747	0.649689	0
9144	HMR_3433	1.00277	5.56453	2.96422	1.00002	3.21537	1.55601	-1.40821	-0.475069	-0.929799	-0.652565	0	0	-1
9145	HMR_3446	2.50236	41.8607	23.0343	1.00276	22.3944	9.43713	-13.5972	-0.590301	-1.28737	-0.893505	0	0	-1
9146	HMR_3447	2.50236	41.8607	23.0343	1.00276	22.3944	9.43713	-13.5972	-0.590301	-1.28737	-0.893505	0	0	-1
9147	HMR_3448	1.00246	14.4157	5.9499	1.00005	32.5389	8.4475	2.4976	0.419772	0.50566	0.207634	3.39966e-58	3.90258e-58	1
9148	HMR_3449	10.9591	55.0347	28.9842	3.92664	40.3099	17.8846	-11.0996	-0.382953	-0.696548	-0.726394	0	0	-1
9149	HMR_3450	10.9591	55.0347	28.9842	3.92664	40.3099	17.8846	-11.0996	-0.382953	-0.696548	-0.726394	0	0	-1
9150	HMR_3451	10.9591	55.0347	28.9842	3.92664	40.3099	17.8846	-11.0996	-0.382953	-0.696548	-0.726394	0	0	-1
9151	HMR_3452	1.00268	35.8119	16.2629	1.00019	8.79968	3.85956	-12.4034	-0.762678	-2.07508	-0.794181	0	0	-1
9152	HMR_3453	1.00268	35.8119	16.2629	1.00019	8.79968	3.85956	-12.4034	-0.762678	-2.07508	-0.794181	0	0	-1
9153	HMR_3454	1.00268	35.8119	16.2629	1.00019	8.79968	3.85956	-12.4034	-0.762678	-2.07508	-0.794181	0	0	-1
9154	HMR_3455	-35.8119	-1.00268	-16.2629	-8.79968	-1.00019	-3.85956	12.4034	0.762678	-2.07508	0.794181	0	0	1
9155	HMR_3456	1.00268	35.8119	16.2629	1.00019	8.79968	3.85956	-12.4034	-0.762678	-2.07508	-0.794181	0	0	-1
9156	HMR_3457	1.00268	35.8119	16.2629	1.00019	8.79968	3.85956	-12.4034	-0.762678	-2.07508	-0.794181	0	0	-1
9157	HMR_3475	38.0403	217.931	131.177	0.0515453	115.852	37.5141	-93.6634	-0.714021	-1.80602	-0.928006	0	0	-1
9158	HMR_3478	0.0782626	7.55702	3.16537	1.31678	15.0114	8.28146	5.11609	1.61627	1.38751	0.83007	0	0	1
9159	HMR_3491	2.61988	12.075	5.05995	4.19042	22.0309	12.2879	7.22798	1.42847	1.28005	0.94059	0	0	1
9160	HMR_3505	1.69609	4.68404	2.95228	3.31609	6.75431	5.11724	2.16496	0.733317	0.793536	0.938576	0	0	1
9161	HMR_3520	-133.598	568.046	269.181	231.738	584.015	414.914	145.733	0.541395	0.624236	0.493427	0	0	1
9162	HMR_3522	1.02307	5.13579	2.67859	3.07018	8.55354	5.08547	2.40688	0.898565	0.924909	0.953202	0	0	1
9163	HMR_3597	229.894	583.606	404.408	662.783	880.514	786.747	382.339	0.945429	0.960088	1	0	0	1
9164	HMR_3625	1.00297	4.71426	2.41127	4.30223	10.4253	7.69918	5.28791	2.193	1.67491	0.998249	0	0	1
9165	HMR_3626	1.00027	2.03528	1.46719	1.00015	4.06958	2.50498	1.0378	0.707338	0.771749	0.67753	0	0	1
9166	HMR_3627	1.008	7.24027	4.32032	1.87282	9.15245	5.7761	1.45578	0.336961	0.418958	0.401231	4.89008e-212	6.47531e-212	1
9167	HMR_3628	1.03875	4.74643	2.42836	1.0019	7.19139	1.90027	-0.528085	-0.217466	-0.353774	-0.420515	1.05914e-232	1.42256e-232	-1
9168	HMR_3629	1.00265	5.35398	3.02039	1.01463	11.1324	5.36807	2.34768	0.777277	0.829669	0.452068	1.33794e-268	1.84592e-268	1
9169	HMR_3630	1.07367	7.73129	3.08984	1.01516	5.17079	2.73524	-0.354599	-0.114763	-0.175865	-0.086474	2.11546e-11	2.23079e-11	0
9170	HMR_3631	1.04518	2.17227	1.56763	6.85373	12.5132	9.18666	7.61903	4.86024	2.55096	1	0	0	1
9171	HMR_3633	2.81015	6.43993	4.36445	1.00108	11.5777	6.13307	1.76863	0.405235	0.490811	0.577032	0	0	1
9172	HMR_3635	1.0069	6.73634	3.27239	1.03369	5.55443	3.06771	-0.20468	-0.0625474	-0.0931823	0.0585138	5.83815e-06	6.05878e-06	0
9173	HMR_3636	1.00012	6.62836	3.69355	3.89463	18.4532	10.8795	7.18592	1.94553	1.55853	0.872576	0	0	1
9174	HMR_3637	2.29345	4.17655	3.20255	7.25563	12.5886	9.59599	6.39344	1.99636	1.58321	1	0	0	1
9175	HMR_3639	1.00183	8.06505	3.79669	1.00004	6.30171	2.29376	-1.50293	-0.395853	-0.727028	-0.429197	2.54405e-242	3.44185e-242	-1
9176	HMR_3640	1.00831	2.6444	1.62137	1.00001	7.16696	3.08794	1.46657	0.904522	0.929429	0.596131	0	0	1
9177	HMR_3642	1.01698	6.87443	3.03562	1.99165	6.16881	3.81252	0.776905	0.25593	0.328756	0.380884	2.77216e-191	3.61839e-191	1
9178	HMR_3644	1.02173	3.62832	1.83268	2.97379	5.95179	4.67252	2.83984	1.54956	1.35025	0.993732	0	0	1
9179	HMR_3645	1.00011	6.58224	2.77199	1.00626	7.41509	4.43422	1.66223	0.599651	0.677757	0.568983	0	0	1
9180	HMR_3646	1.0057	5.49897	3.07784	1.17904	8.03438	4.97783	1.9	0.617315	0.693601	0.530655	0	0	1
9181	HMR_3647	1.14408	4.19474	2.52318	1.00327	8.00762	3.48974	0.96656	0.383073	0.467877	0.434144	6.87721e-248	9.34236e-248	1
9182	HMR_3648	1.00293	10.5419	5.48489	1.05898	5.01409	2.52741	-2.95748	-0.539205	-1.1178	-0.574041	0	0	-1
9183	HMR_3649	1.00062	5.05226	3.05698	1.00051	7.76651	3.49195	0.434972	0.142288	0.191926	0.104811	4.73601e-16	5.06321e-16	0
9184	HMR_3650	1.00457	4.28284	2.00269	1.00077	6.05679	3.70158	1.69889	0.848302	0.8862	0.738923	0	0	1
9185	HMR_3651	1.00025	6.32088	3.57917	3.28306	10.2454	6.18702	2.60785	0.728619	0.78962	0.702831	0	0	1
9186	HMR_3652	1	3.81631	1.99796	1.00104	9.58728	5.50108	3.50312	1.75334	1.46118	0.642586	0	0	1
9187	HMR_3653	3.13161	29.293	16.3803	1.01938	31.829	13.3288	-3.05153	-0.186292	-0.297418	-0.269769	5.9622e-97	7.15896e-97	-1
9188	HMR_3654	1.00004	5.77061	3.20307	8.47836	12.0765	10.4441	7.24101	2.26065	1.70516	1	0	0	1
9189	HMR_3655	1.00002	3.28642	2.38202	1.00013	2.53917	1.63006	-0.751964	-0.315683	-0.547264	-0.688009	0	0	-1
9190	HMR_3656	2.21012	6.31926	4.1093	1.00406	5.58465	2.69928	-1.41002	-0.343128	-0.606316	-0.647479	0	0	-1
9191	HMR_3657	1.00005	4.72758	1.77969	3.07301	9.0831	5.95914	4.17945	2.34841	1.74348	0.993467	0	0	1
9192	HMR_3658	1.00437	5.68685	3.33633	1.04549	6.47699	3.4801	0.143777	0.0430943	0.0608696	0.0363616	0.00485684	0.00496888	0
9193	HMR_3659	1.00596	3.06639	1.86394	1.00083	2.90786	1.89591	0.0319614	0.0171472	0.0245285	0.0269235	0.0370375	0.0376701	0
9194	HMR_3660	1.00002	5.91453	2.88074	1.00889	7.08195	3.79553	0.914797	0.317557	0.397865	0.335703	4.72858e-149	5.95355e-149	1
9195	HMR_3662	17.4997	186.678	105.913	1.03322	68.1163	27.1612	-78.7521	-0.743552	-1.96326	-0.878146	0	0	-1
9196	HMR_3663	1.00312	6.94092	2.88867	1.00308	4.21809	1.99246	-0.896209	-0.31025	-0.535855	-0.410097	2.03741e-221	2.71348e-221	-1
9197	HMR_3664	1.00094	65.7398	17.9575	18.0122	262.899	150.718	132.76	7.39304	3.06919	0.957589	0	0	1
9198	HMR_3665	1.00099	3.8784	2.36976	1.08775	9.09795	5.28632	2.91656	1.23074	1.15752	0.850917	0	0	1
9199	HMR_3666	1.0003	1.20952	1.077	1.01405	5.44062	2.6998	1.62279	1.50677	1.32583	0.984331	0	0	1
9200	HMR_3667	1.0001	1.8976	1.50212	1.00103	4.60303	2.51356	1.01144	0.673342	0.742732	0.704041	0	0	1
9201	HMR_3668	1.00037	4.92957	2.42623	3.29257	13.5285	8.85993	6.4337	2.65173	1.86858	0.988358	0	0	1
9202	HMR_3669	1.18254	10.1032	5.85452	14.7495	21.3121	17.8534	11.9989	2.04952	1.60858	1	0	0	1
9203	HMR_3670	1.01229	4.57009	2.85498	1.00439	2.52341	1.61562	-1.23936	-0.434104	-0.821391	-0.756517	0	0	-1
9204	HMR_3675	1.00038	11.0146	4.14724	23.739	62.7516	44.3798	40.2326	9.70105	3.41968	1	0	0	1
9205	HMR_3677	1.00056	4.66746	2.52052	1.00012	8.82214	3.49437	0.973849	0.386368	0.471311	0.195026	1.48586e-51	1.68775e-51	0
9206	HMR_3678	1.11387	6.86536	3.45273	1.00134	6.45142	2.75451	-0.698223	-0.202223	-0.325943	-0.310983	3.41032e-128	4.2142e-128	-1
9207	HMR_3679	1.13435	5.8549	3.02702	5.33133	7.25485	5.94317	2.91615	0.963372	0.973334	0.958861	0	0	1
9208	HMR_3680	4.05551	6.46667	5.27344	1.75422	8.37149	4.87242	-0.401017	-0.0760448	-0.114105	-0.230008	5.38505e-71	6.27131e-71	-1
9209	HMR_3681	1.66206	5.84253	3.79215	2.71854	8.43828	5.09073	1.29858	0.34244	0.424858	0.451405	8.07718e-268	1.11366e-267	1
9210	HMR_3682	2.13863	5.58332	3.75285	1.00023	7.61211	4.45545	0.702595	0.187216	0.247583	0.20368	4.55174e-56	5.20648e-56	1
9211	HMR_3684	1.00297	4.71426	2.41127	4.30223	10.4253	7.69918	5.28791	2.193	1.67491	0.998249	0	0	1
9212	HMR_3685	1.00027	2.03528	1.46719	1.00015	4.06958	2.50498	1.0378	0.707338	0.771749	0.67753	0	0	1
9213	HMR_3686	1.008	7.24027	4.32032	1.87282	9.15245	5.7761	1.45578	0.336961	0.418958	0.401231	4.89008e-212	6.47531e-212	1
9214	HMR_3687	1.03875	4.74643	2.42836	1.0019	7.19139	1.90027	-0.528085	-0.217466	-0.353774	-0.420515	1.05914e-232	1.42256e-232	-1
9215	HMR_3688	1.00265	5.35398	3.02039	1.01463	11.1324	5.36807	2.34768	0.777277	0.829669	0.452068	1.33794e-268	1.84592e-268	1
9216	HMR_3689	1.07367	7.73129	3.08984	1.01516	5.17079	2.73524	-0.354599	-0.114763	-0.175865	-0.086474	2.11546e-11	2.23079e-11	0
9217	HMR_3690	1.04518	2.17227	1.56763	6.85373	12.5132	9.18666	7.61903	4.86024	2.55096	1	0	0	1
9218	HMR_3692	2.81015	6.43993	4.36445	1.00108	11.5777	6.13307	1.76863	0.405235	0.490811	0.577032	0	0	1
9219	HMR_3694	1.0069	6.73634	3.27239	1.03369	5.55443	3.06771	-0.20468	-0.0625474	-0.0931823	0.0585138	5.83815e-06	6.05878e-06	0
9220	HMR_3695	1.00012	6.62836	3.69355	3.89463	18.4532	10.8795	7.18592	1.94553	1.55853	0.872576	0	0	1
9221	HMR_3696	2.29345	4.17655	3.20255	7.25563	12.5886	9.59599	6.39344	1.99636	1.58321	1	0	0	1
9222	HMR_3698	1.00183	8.06505	3.79669	1.00004	6.30171	2.29376	-1.50293	-0.395853	-0.727028	-0.429197	2.54405e-242	3.44185e-242	-1
9223	HMR_3699	1.00831	2.6444	1.62137	1.00001	7.16696	3.08794	1.46657	0.904522	0.929429	0.596131	0	0	1
9224	HMR_3701	1.01698	6.87443	3.03562	1.99165	6.16881	3.81252	0.776905	0.25593	0.328756	0.380884	2.77216e-191	3.61839e-191	1
9225	HMR_3703	1.02173	3.62832	1.83268	2.97379	5.95179	4.67252	2.83984	1.54956	1.35025	0.993732	0	0	1
9226	HMR_3704	1.00011	6.58224	2.77199	1.00626	7.41509	4.43422	1.66223	0.599651	0.677757	0.568983	0	0	1
9227	HMR_3705	1.0057	5.49897	3.07784	1.17904	8.03438	4.97783	1.9	0.617315	0.693601	0.530655	0	0	1
9228	HMR_3706	1.14408	4.19474	2.52318	1.00327	8.00762	3.48974	0.96656	0.383073	0.467877	0.434144	6.87721e-248	9.34236e-248	1
9229	HMR_3707	1.00293	10.5419	5.48489	1.05898	5.01409	2.52741	-2.95748	-0.539205	-1.1178	-0.574041	0	0	-1
9230	HMR_3708	1.00062	5.05226	3.05698	1.00051	7.76651	3.49195	0.434972	0.142288	0.191926	0.104811	4.73601e-16	5.06321e-16	0
9231	HMR_3709	1.00457	4.28284	2.00269	1.00077	6.05679	3.70158	1.69889	0.848302	0.8862	0.738923	0	0	1
9232	HMR_3710	1.00025	6.32088	3.57917	3.28306	10.2454	6.18702	2.60785	0.728619	0.78962	0.702831	0	0	1
9233	HMR_3711	1	3.81631	1.99796	1.00104	9.58728	5.50108	3.50312	1.75334	1.46118	0.642586	0	0	1
9234	HMR_3712	3.13161	29.293	16.3803	1.01938	31.829	13.3288	-3.05153	-0.186292	-0.297418	-0.269769	5.9622e-97	7.15896e-97	-1
9235	HMR_3713	1.00004	5.77061	3.20307	8.47836	12.0765	10.4441	7.24101	2.26065	1.70516	1	0	0	1
9236	HMR_3714	1.00002	3.28642	2.38202	1.00013	2.53917	1.63006	-0.751964	-0.315683	-0.547264	-0.688009	0	0	-1
9237	HMR_3715	2.21012	6.31926	4.1093	1.00406	5.58465	2.69928	-1.41002	-0.343128	-0.606316	-0.647479	0	0	-1
9238	HMR_3716	1.00005	4.72758	1.77969	3.07301	9.0831	5.95914	4.17945	2.34841	1.74348	0.993467	0	0	1
9239	HMR_3717	1.00437	5.68685	3.33633	1.04549	6.47699	3.4801	0.143777	0.0430943	0.0608696	0.0363616	0.00485684	0.00496888	0
9240	HMR_3718	1.00596	3.06639	1.86394	1.00083	2.90786	1.89591	0.0319614	0.0171472	0.0245285	0.0269235	0.0370375	0.0376701	0
9241	HMR_3719	1.00002	5.91453	2.88074	1.00889	7.08195	3.79553	0.914797	0.317557	0.397865	0.335703	4.72858e-149	5.95355e-149	1
9242	HMR_3721	17.4997	186.678	105.913	1.03322	68.1163	27.1612	-78.7521	-0.743552	-1.96326	-0.878146	0	0	-1
9243	HMR_3722	1.00312	6.94092	2.88867	1.00308	4.21809	1.99246	-0.896209	-0.31025	-0.535855	-0.410097	2.03741e-221	2.71348e-221	-1
9244	HMR_3723	1.00094	65.7398	17.9575	18.0122	262.899	150.718	132.76	7.39304	3.06919	0.957589	0	0	1
9245	HMR_3724	1.00099	3.8784	2.36976	1.08775	9.09795	5.28632	2.91656	1.23074	1.15752	0.850917	0	0	1
9246	HMR_3725	1.0003	1.20952	1.077	1.01405	5.44062	2.6998	1.62279	1.50677	1.32583	0.984331	0	0	1
9247	HMR_3726	1.0001	1.8976	1.50212	1.00103	4.60303	2.51356	1.01144	0.673342	0.742732	0.704041	0	0	1
9248	HMR_3727	1.00037	4.92957	2.42623	3.29257	13.5285	8.85993	6.4337	2.65173	1.86858	0.988358	0	0	1
9249	HMR_3728	1.18254	10.1032	5.85452	14.7495	21.3121	17.8534	11.9989	2.04952	1.60858	1	0	0	1
9250	HMR_3729	1.01229	4.57009	2.85498	1.00439	2.52341	1.61562	-1.23936	-0.434104	-0.821391	-0.756517	0	0	-1
9251	HMR_3734	1.00038	11.0146	4.14724	23.739	62.7516	44.3798	40.2326	9.70105	3.41968	1	0	0	1
9252	HMR_3736	1.00056	4.66746	2.52052	1.00012	8.82214	3.49437	0.973849	0.386368	0.471311	0.195026	1.48586e-51	1.68775e-51	0
9253	HMR_3737	1.11387	6.86536	3.45273	1.00134	6.45142	2.75451	-0.698223	-0.202223	-0.325943	-0.310983	3.41032e-128	4.2142e-128	-1
9254	HMR_3738	1.13435	5.8549	3.02702	5.33133	7.25485	5.94317	2.91615	0.963372	0.973334	0.958861	0	0	1
9255	HMR_3739	4.05551	6.46667	5.27344	1.75422	8.37149	4.87242	-0.401017	-0.0760448	-0.114105	-0.230008	5.38505e-71	6.27131e-71	-1
9256	HMR_3740	1.66206	5.84253	3.79215	2.71854	8.43828	5.09073	1.29858	0.34244	0.424858	0.451405	8.07718e-268	1.11366e-267	1
9257	HMR_3741	2.13863	5.58332	3.75285	1.00023	7.61211	4.45545	0.702595	0.187216	0.247583	0.20368	4.55174e-56	5.20648e-56	1
9258	HMR_3831	82.5314	179.541	135.746	0.0836529	186.733	117.61	-18.1366	-0.133607	-0.206906	-0.219784	5.51465e-65	6.39065e-65	-1
9259	HMR_3832	17.5644	83.5497	50.9817	0.00322643	28.4023	10.429	-40.5527	-0.795436	-2.28938	-0.994213	0	0	-1
9260	HMR_3855	48.5195	195.22	106.303	0.00607651	78.0834	31.7614	-74.5419	-0.701219	-1.74284	-0.943433	0	0	-1
9261	HMR_3859	111.163	197.967	164.456	0.116837	0.218427	0.168789	-164.287	-0.998974	-9.92826	-1	0	0	-1
9262	HMR_3864	121.857	250.17	186.468	86.0959	282.789	203.019	16.5507	0.0887585	0.122684	0.363558	1.84286e-174	2.37355e-174	1
9263	HMR_3867	-0.0331767	-1.38872e-06	-0.0142624	-0.0466518	-0.00274604	-0.0297298	-0.0154675	-1.08449	1.0597	-0.637055	0	0	-1
9264	HMR_3915	69.9715	306.843	187.966	6.7657	307.694	180.728	-7.23867	-0.0385105	-0.056657	0.0270137	0.0364081	0.0370406	0
9265	HMR_3951	-269.141	259.934	-39.6146	11.2002	658.75	332.43	372.044	9.3916	3.06895	0.932237	0	0	1
9266	HMR_3953	-561.163	-272.765	-443.797	-560.687	-307.527	-434.292	9.50446	0.0214163	-0.0312328	0.120372	1.12663e-20	1.21724e-20	0
9267	HMR_3966	1.09448	2.10192	1.64364	1.43673	3.81208	3.0059	1.36226	0.828805	0.870901	0.989313	0	0	1
9268	HMR_3996	-849.362	-576.393	-708.747	-423.347	-252.284	-347.533	361.213	0.509651	-1.02812	1	0	0	1
9269	HMR_4078	2.02477	53.6093	25.5067	16.3216	55.4793	30.5289	5.02226	0.1969	0.259302	0.211465	2.70108e-60	3.11009e-60	1
9270	HMR_4079	1.00305	40.5812	20.5101	1.00459	33.7291	10.2266	-10.2835	-0.501386	-1.004	-0.577872	0	0	-1
9271	HMR_4124	0.661461	1.05025	0.855756	1.58158	2.31362	1.96256	1.10681	1.29337	1.19747	1	0	0	1
9272	HMR_4182	48.8037	221.645	131.17	1.01713	130.03	71.0549	-60.115	-0.458299	-0.88443	-0.790379	0	0	-1
9273	HMR_4261	0.000438984	22.432	6.07416	0.00329999	43.8406	12.8525	6.77831	1.11593	1.08129	0.461277	1.44518e-279	2.00509e-279	1
9274	HMR_4263	0.0409702	44.0269	21.8942	0.233883	9.24955	5.43072	-16.4634	-0.751956	-2.01133	-0.938109	0	0	-1
9275	HMR_4266	0.0132864	0.0224917	0.0174071	0.0031375	50.7136	14.0658	14.0484	807.051	9.6583	0.999	0	0	1
9276	HMR_4270	1.02683	77.9197	32.5765	1.01354	133.93	44.8251	12.2486	0.375994	0.460474	0.118482	4.43436e-20	4.7822e-20	0
9277	HMR_4278	0.00417747	27.3613	7.74775	5.67613e-05	46.7654	13.0257	5.27794	0.681222	0.74951	0.316204	1.81789e-132	2.25772e-132	1
9278	HMR_4284	56.937	272.759	158.274	50.5543	236.596	133.48	-24.7939	-0.156652	-0.245799	-0.260955	7.64478e-91	9.13273e-91	-1
9279	HMR_4343	0.0321193	120.374	43.0649	139.646	229.033	175.797	132.732	3.08214	2.02932	1	0	0	1
9280	HMR_4422	210.948	459.737	367.015	1.04633	295.621	132.454	-234.56	-0.639104	-1.47034	-0.992952	0	0	-1
9281	HMR_4592	27.5231	33.9084	30.6328	-720.026	153.137	-323.216	-353.849	-11.5513	3.39935	-0.693212	0	0	-1
9282	HMR_4630	19.792	41.022	29.487	0.0898673	150.524	57.123	27.636	0.937226	0.953993	0.491891	0	0	1
9283	HMR_4664	41.9316	335.835	195.376	58.4556	241.424	164.654	-30.7215	-0.157243	-0.246812	-0.251032	3.30125e-84	3.90899e-84	-1
9284	HMR_4672	0.103558	109.91	59.6162	12.6442	77.4092	43.6076	-16.0086	-0.268528	-0.451125	-0.379879	2.75096e-190	3.5885e-190	-1
9285	HMR_4696	0.0115225	158.684	49.847	0.0501408	0.0872191	0.0683733	-49.7786	-0.998628	-9.50986	-0.997113	0	0	-1
9286	HMR_4700	757.885	916.083	834.861	608.631	999.818	843.617	8.7552	0.010487	0.0150508	0.128183	3.13343e-23	3.40032e-23	0
9287	HMR_4701	396.719	614.624	492.112	535.075	755.078	648.931	156.819	0.318665	0.399079	0.980805	0	0	1
9288	HMR_4702	1.50197	9.02801	3.86667	0.00115398	11.3107	4.46554	0.598867	0.154879	0.207742	0.200012	3.93372e-54	4.48311e-54	1
9289	HMR_4756	-0.0465591	-0.0105952	-0.0302708	-1.01634	2.39827	0.608752	0.639023	21.1102	4.32986	0.522687	0	0	1
9290	HMR_4757	1.00405	5.02537	2.63464	1.75145	3.57299	2.51326	-0.121384	-0.0460724	-0.0680484	-0.0653793	4.10693e-07	4.28142e-07	0
9291	HMR_4764	6.50613	166.394	75.0271	1.04401	228.49	91.9395	16.9123	0.225416	0.293272	0.0493891	0.000130549	0.000134849	0
9292	HMR_4771	-4.14613	-1.01221	-2.09838	-7.78256	-0.00017435	-4.57959	-2.48122	-1.18245	1.12595	-0.685964	0	0	-1
9293	HMR_4776	1.03943	3.87551	2.69846	1.02411	4.85823	2.12882	-0.569644	-0.211099	-0.342085	-0.463845	1.15752e-282	1.60809e-282	-1
9294	HMR_4777	2.0226	11.4884	5.93583	1.00009	4.03177	2.27697	-3.65886	-0.616402	-1.38233	-0.965088	0	0	-1
9295	HMR_4782	24.0222	40.0005	31.1934	0.00267751	13.0144	4.8953	-26.2981	-0.843066	-2.67177	-1	0	0	-1
9296	HMR_4783	0.0157671	106.121	28.7883	0.00179972	54.8556	16.3397	-12.4486	-0.432419	-0.817103	-0.237231	2.09461e-75	2.45309e-75	-1
9297	HMR_4790	-0.0619954	-0.0394804	-0.051576	-590.877	-150.924	-349.395	-349.344	-6773.38	12.7259	-1	0	0	-1
9298	HMR_4831	-642.264	-207.763	-405.268	-479.03	-3.50632	-253.383	151.885	0.374776	-0.677555	0.604486	0	0	1
9299	HMR_4938	7.31407e-06	16.9331	4.32195	0.00334303	73.3287	25.1233	20.8013	4.81295	2.53927	0.724695	0	0	1
9300	HMR_4955	0.389696	4.17918	1.92291	0.00254283	4.40507	2.71026	0.787357	0.409462	0.495144	0.402042	6.9127e-213	9.16047e-213	1
9301	HMR_4957	0.0469541	113.114	58.3116	0.0900431	63.4939	19.9768	-38.3349	-0.657414	-1.54546	-0.7599	0	0	-1
9302	HMR_4964	34.5833	187.557	107.982	43.0206	187.817	101.09	-6.89164	-0.0638221	-0.0951453	-0.143874	7.68152e-29	8.40897e-29	0
9303	HMR_5101	0.00128598	62.9771	23.3481	18.287	98.614	59.4305	36.0824	1.54541	1.3479	0.825426	0	0	1
9304	HMR_5249	216.248	473.61	320.381	4.37283	328.023	164.986	-155.395	-0.485033	-0.957447	-0.846827	0	0	-1
9305	HMR_5301	0.00112794	34.0126	8.35485	50.3632	136.706	109.78	101.425	12.1397	3.71586	1	0	0	1
9306	HMR_5387	1.00474	60.3931	14.6696	1.00971	42.793	19.8396	5.16997	0.352427	0.435551	0.340384	3.51511e-153	4.44208e-153	1
9307	HMR_5389	1.00474	60.3931	14.6696	1.00971	42.793	19.8396	5.16997	0.352427	0.435551	0.340384	3.51511e-153	4.44208e-153	1
9308	HMR_5390	6.22923e-06	0.00746959	0.00356844	0.0449331	49.7482	29.4423	29.4387	8249.73	13.0103	1	0	0	1
9309	HMR_5409	383.858	578.078	495.326	374.071	548.801	454.959	-40.3669	-0.0814955	-0.122641	-0.557353	0	0	-1
9310	HMR_5420	3.50344	8.14281	6.41145	1.45142	4.85965	2.74573	-3.66572	-0.571745	-1.22346	-0.985656	0	0	-1
9311	HMR_5996	0.0134578	53.9069	23.9202	0.0169985	30.7867	14.1556	-9.76454	-0.408214	-0.756853	-0.491047	0	0	-1
9312	HMR_6359	2.44522	93.2927	55.776	0.00022827	0.0258754	0.0108081	-55.7652	-0.999806	-12.3333	-1	0	0	-1
9313	HMR_6362	0.00987152	67.6568	21.306	0.0220875	0.0395707	0.0297595	-21.2762	-0.998603	-9.48369	-0.9975	0	0	-1
9314	HMR_6363	0.0272902	68.222	37.4755	2.70192e-05	0.0230826	0.0130113	-37.4625	-0.999653	-11.492	-1	0	0	-1
9315	HMR_6364	0.0179258	43.3837	17.1933	0.0233653	0.0348458	0.0291305	-17.1642	-0.998306	-9.2051	-0.9995	0	0	-1
9316	HMR_6365	0.00289973	48.355	12.9461	0.00192341	0.0193066	0.0113001	-12.9348	-0.999127	-10.162	-0.998767	0	0	-1
9317	HMR_6385	1.00793	15.2936	8.1894	1.15262	29.3334	12.1963	4.00687	0.489275	0.57461	0.188245	3.74044e-48	4.21884e-48	0
9318	HMR_6397	1.13087	134.644	66.0315	1.19265	156.871	71.9164	5.88481	0.0891211	0.123164	0.050666	8.69746e-05	8.99357e-05	0
9319	HMR_6408	1.13087	134.644	66.0315	1.19265	156.871	71.9164	5.88481	0.0891211	0.123164	0.050666	8.69746e-05	8.99357e-05	0
9320	HMR_6456	233.57	417.803	326.752	797.381	999.982	903.225	576.473	1.76425	1.46689	1	0	0	1
9321	HMR_6500	-35.0049	268.033	110.799	-920.247	-572.542	-703.808	-814.607	-7.35211	2.66723	-1	0	0	-1
9322	HMR_6511	28.9062	172.09	90.5055	321.385	619.165	503.245	412.74	4.56038	2.47518	1	0	0	1
9323	HMR_6515	1.03098	149.594	66.3854	0.0016176	153.941	51.1062	-15.2793	-0.23016	-0.377369	-0.257462	1.7709e-88	2.10892e-88	-1
9324	HMR_6533	256.253	564.208	409.933	0.154443	146.679	67.5572	-342.375	-0.835199	-2.60121	-1	0	0	-1
9325	HMR_6534	158.978	269.361	219.506	143.77	296.628	229.627	10.1216	0.0461107	0.0650355	0.191795	6.41791e-50	7.25652e-50	0
9326	HMR_6545	1.00147	47.5608	18.0279	77.275	212.455	153.728	135.701	7.52727	3.09208	1	0	0	1
9327	HMR_6549	6.13748	15.0179	10.6132	1.00165	18.0102	7.68806	-2.92514	-0.275614	-0.465169	-0.517252	0	0	-1
9328	HMR_6550	1.02048	40.9349	14.7208	26.4843	129.494	76.8622	62.1415	4.22135	2.38442	0.992059	0	0	1
9329	HMR_6558	1.02487	4.05917	2.19384	1.00021	8.53328	4.13828	1.94444	0.886317	0.915572	0.671847	0	0	1
9330	HMR_6564	0.321102	6.62807	3.61995	0.00122302	4.83902	2.05386	-1.56609	-0.432628	-0.817633	-0.320629	3.82662e-136	4.76698e-136	-1
9331	HMR_6566	3.37661	5.04544	4.27953	2.56531e-05	6.45395	2.14321	-2.13631	-0.499194	-0.997675	-0.585518	0	0	-1
9332	HMR_6572	0.0318712	143.458	39.6604	1.01819	95.853	38.7154	-0.945033	-0.0238281	-0.0347929	0.123488	1.12477e-21	1.21795e-21	0
9333	HMR_6583	1.00136	27.6785	9.38144	1.00711	58.5642	22.0571	12.6756	1.35114	1.23336	0.566013	0	0	1
9334	HMR_6584	1.00042	24.5504	10.888	1.0002	32.9031	13.5757	2.68768	0.246848	0.318285	0.192137	4.3159e-50	4.88088e-50	0
9335	HMR_6595	0.00674249	26.7271	12.2744	0.00804222	52.9601	26.2161	13.9417	1.13584	1.0948	0.775014	0	0	1
9336	HMR_6607	-369.829	-206.43	-284.96	-430.415	-161.766	-273.759	11.2009	0.0393071	-0.0578527	0.271552	3.27296e-98	3.93573e-98	0
9337	HMR_6611	-973.14	-580.261	-778.723	-811.078	-651.705	-735.964	42.7586	0.0549086	-0.0814742	0.338644	1.22087e-151	1.54135e-151	1
9338	HMR_6617	274.205	515.492	410.269	776.961	999.996	906.326	496.057	1.2091	1.14346	1	0	0	1
9339	HMR_6619	-515.492	-274.205	-410.269	-999.996	-776.961	-906.326	-496.057	-1.2091	1.14346	-1	0	0	-1
9340	HMR_6629	2.3996	29.0449	13.44	10.0932	41.5653	24.4489	11.0089	0.819109	0.863232	0.841253	0	0	1
9341	HMR_6632	1.00368	23.3252	8.04582	4.61449	29.7191	16.6461	8.60028	1.06891	1.04887	0.653811	0	0	1
9342	HMR_6633	1.00221	14.3903	5.39421	1.00136	19.9036	7.80279	2.40858	0.446512	0.532578	0.31362	2.41972e-130	2.99673e-130	1
9343	HMR_6647	1.00149	164.959	60.7432	133.774	323.983	223.079	162.335	2.67249	1.87676	0.997804	0	0	1
9344	HMR_6728	0.00442329	27.7298	6.47171	0.00950526	40.4819	18.4865	12.0148	1.85651	1.51425	0.697753	0	0	1
9345	HMR_6729	0.000592886	15.8399	5.30647	0.000145291	9.14205	2.70004	-2.60643	-0.49118	-0.974774	-0.444217	1.9962e-259	2.72958e-259	-1
9346	HMR_6747	41.913	281.264	145.191	0.142984	144.156	71.3634	-73.8276	-0.508486	-1.0247	-0.724967	0	0	-1
9347	HMR_6755	-90.692	-1.02669	-32.4442	-143.1	-4.21732	-68.301	-35.8568	-1.10518	1.07394	-0.605377	0	0	-1
9348	HMR_6770	0.000579184	0.00365211	0.00225279	6.83823	20.1356	15.693	15.6908	6965.05	12.7661	1	0	0	1
9349	HMR_6782	191.801	644.713	428.752	610.259	842.696	688.357	259.605	0.60549	0.683014	0.998537	0	0	1
9350	HMR_6784	0.00341637	8.60235	3.58345	0.00345421	22.0055	10.0845	6.50107	1.8142	1.49272	0.581229	0	0	1
9351	HMR_6785	0.00341637	8.60235	3.58345	0.00345421	22.0055	10.0845	6.50107	1.8142	1.49272	0.581229	0	0	1
9352	HMR_6786	0.00341637	8.60235	3.58345	0.00345421	22.0055	10.0845	6.50107	1.8142	1.49272	0.581229	0	0	1
9353	HMR_6790	486.807	698.325	577.636	40.1292	226.975	141.482	-436.154	-0.755068	-2.02954	-1	0	0	-1
9354	HMR_6826	-1.30297	6.60641	2.39171	-0.0190262	0.015431	-0.00254902	-2.39426	-1.00107	-9.87389	-0.689645	0	0	-1
9355	HMR_6834	-6.60641	1.30297	-2.39171	-0.015431	0.0190262	0.00254902	2.39426	1.00107	-9.87389	0.689645	0	0	1
9356	HMR_6838	0.00807114	3.63931	0.940702	4.91133	8.37173	6.60536	5.66466	6.02174	2.81183	1	0	0	1
9357	HMR_6839	0.000233366	9.27666	3.2162	4.91293	8.3714	6.60602	3.38982	1.05398	1.03843	0.776867	0	0	1
9358	HMR_6844	2.78915e-05	1.72782	0.802336	0.00550927	2.23546	0.680706	-0.12163	-0.151594	-0.237174	-0.0832023	1.1605e-10	1.22207e-10	0
9359	HMR_6850	0.00652616	5.33726	1.66985	0.0060751	2.85242	1.18378	-0.48607	-0.291085	-0.496316	-0.233049	7.78193e-73	9.07564e-73	-1
9360	HMR_6854	-23.15	413.57	183.888	-0.0158912	0.0441714	0.0126102	-183.875	-0.999931	-13.8319	-0.973472	0	0	-1
9361	HMR_6874	0.00272015	33.789	9.23577	13.4608	38.4511	27.1743	17.9385	1.94228	1.55694	0.882428	0	0	1
9362	HMR_6876	68.795	320.352	189.359	-144.952	336.764	74.3446	-115.015	-0.607389	-1.34883	-0.493001	0	0	-1
9363	HMR_6907	0.00107639	0.336043	0.0943075	0.0100262	1.51029	0.472122	0.377815	4.0062	2.32372	0.873282	0	0	1
9364	HMR_6908	0.00107639	0.336043	0.0943075	0.0100262	1.51029	0.472122	0.377815	4.0062	2.32372	0.873282	0	0	1
9365	HMR_6909	0.00107639	0.336043	0.0943075	0.0100262	1.51029	0.472122	0.377815	4.0062	2.32372	0.873282	0	0	1
9366	HMR_6910	0.00107639	0.336043	0.0943075	0.0100262	1.51029	0.472122	0.377815	4.0062	2.32372	0.873282	0	0	1
9367	HMR_6975	349.819	521.665	431.904	257.649	566.498	400.217	-31.6873	-0.0733666	-0.109929	-0.322435	1.16771e-137	1.45552e-137	-1
9368	HMR_6976	349.819	521.665	431.904	257.649	566.498	400.217	-31.6873	-0.0733666	-0.109929	-0.322435	1.16771e-137	1.45552e-137	-1
9369	HMR_6977	349.819	521.665	431.904	257.649	566.498	400.217	-31.6873	-0.0733666	-0.109929	-0.322435	1.16771e-137	1.45552e-137	-1
9370	HMR_6978	349.819	521.665	431.904	257.649	566.498	400.217	-31.6873	-0.0733666	-0.109929	-0.322435	1.16771e-137	1.45552e-137	-1
9371	HMR_6986	415.57	999.986	746.139	27.0417	633.189	401.891	-344.247	-0.461372	-0.892638	-0.802996	0	0	-1
9372	HMR_6989	0.0497405	0.0721232	0.0587274	0.0544827	0.0721004	0.0629246	0.00419723	0.0714697	0.099591	0.490749	0	0	1
9373	HMR_7173	0.389696	4.17918	1.92291	0.00254283	4.40507	2.71026	0.787357	0.409462	0.495144	0.402042	6.9127e-213	9.16047e-213	1
9374	HMR_7180	1.01871	2.28008	1.49841	1.00698	3.6897	2.46165	0.96324	0.642841	0.716193	0.827992	0	0	1
9375	HMR_7181	1.01871	2.28008	1.49841	1.00698	3.6897	2.46165	0.96324	0.642841	0.716193	0.827992	0	0	1
9376	HMR_7182	1.01871	2.28008	1.49841	1.00698	3.6897	2.46165	0.96324	0.642841	0.716193	0.827992	0	0	1
9377	HMR_7184	0.000383412	3.31227	0.838992	0.59444	7.37259	4.20177	3.36277	4.00811	2.32427	0.945511	0	0	1
9378	HMR_7197	0.0223375	340.865	106.686	360.184	602.224	485.635	378.949	3.55198	2.1865	1	0	0	1
9379	HMR_7198	-585.996	2.00727	-355.591	-65.8055	281.157	120.872	476.463	1.33992	-1.55673	0.998282	0	0	1
9380	HMR_7199	-589.226	0.516441	-318.426	386.801	867.738	648.258	966.684	3.03582	1.02561	1	0	0	1
9381	HMR_7255	0.000431371	0.0138154	0.00664517	3.3166e-07	3.22238e-05	1.68688e-05	-0.0066283	-0.997461	-8.62181	-1	0	0	-1
9382	HMR_7256	0.00431371	0.138154	0.0664517	3.31661e-06	0.000322238	0.000168688	-0.066283	-0.997461	-8.62181	-1	0	0	-1
9383	HMR_7257	5.53997e-05	3.20569	0.856509	0.000451427	1.99586	0.519848	-0.33666	-0.393061	-0.720377	-0.23528	3.35494e-74	3.92564e-74	-1
9384	HMR_7278	1.52405	5.19888	3.40041	0.0126104	4.81985	1.87641	-1.524	-0.44818	-0.857731	-0.580059	0	0	-1
9385	HMR_7328	2.16872	9.00677	5.77159	0.00152587	8.28318	3.79811	-1.97348	-0.34193	-0.603688	-0.481535	1.82156e-304	2.56456e-304	-1
9386	HMR_7329	2.16872	9.00677	5.77159	0.00152587	8.28318	3.79811	-1.97348	-0.34193	-0.603688	-0.481535	1.82156e-304	2.56456e-304	-1
9387	HMR_7330	2.16872	9.00677	5.77159	0.00152587	8.28318	3.79811	-1.97348	-0.34193	-0.603688	-0.481535	1.82156e-304	2.56456e-304	-1
9388	HMR_7431	80.1981	654.044	425.113	-420.048	157.135	-162.623	-587.736	-1.38254	-1.38631	-0.996048	0	0	-1
9389	HMR_7432	80.1981	654.044	425.113	-420.048	157.135	-162.623	-587.736	-1.38254	-1.38631	-0.996048	0	0	-1
9390	HMR_7437	0.000383412	3.31227	0.838992	0.59444	7.37259	4.20177	3.36277	4.00811	2.32427	0.945511	0	0	1
9391	HMR_7469	133.582	191.326	165.497	61.3655	105.164	85.7344	-79.7626	-0.481958	-0.948859	-1	0	0	-1
9392	HMR_7628	1.00525	3.69855	2.26737	1.00507	6.83596	2.70918	0.441815	0.194858	0.256839	0.0643201	6.29632e-07	6.55802e-07	0
9393	HMR_7652	6.37215	53.8622	29.1372	13.5049	72.39	43.6483	14.5111	0.498025	0.583062	0.585703	0	0	1
9394	HMR_7700	0.199779	8.31298	3.60497	2.28238	4.61564	3.69675	0.0917844	0.0254605	0.036272	0.0878007	1.04194e-11	1.09962e-11	0
9395	HMR_7703	86.3526	225.004	156.97	26.5833	298.595	155.658	-1.31173	-0.00835657	-0.0121066	-0.169638	1.96167e-39	2.18628e-39	0
9396	HMR_7711	104.294	200.332	149.84	240.873	377.921	312.363	162.523	1.08464	1.0598	1	0	0	1
9397	HMR_7712	-27.3613	-0.00417747	-7.74775	-46.7654	-5.67613e-05	-13.0257	-5.27794	-0.681222	0.74951	-0.316204	1.81789e-132	2.25772e-132	-1
9398	HMR_7715	30.5342	103.912	63.8621	0.00223952	37.4352	7.91558	-55.9465	-0.876052	-3.01219	-0.99987	0	0	-1
9399	HMR_7720	0.00102121	17.6056	4.71316	0.00283564	40.1705	16.8867	12.1735	2.58287	1.84112	0.812802	0	0	1
9400	HMR_7724	22.7608	50.0383	36.23	0.00706797	37.2088	10.9198	-25.3102	-0.698599	-1.73024	-0.95929	0	0	-1
9401	HMR_7727	0.0200624	122.348	49.7705	0.0719233	83.9868	32.528	-17.2425	-0.34644	-0.613609	-0.324408	2.52549e-139	3.15203e-139	-1
9402	HMR_7748	494.091	990.027	696.752	566.838	741.389	654.409	-42.3428	-0.0607718	-0.0904523	0.00467763	0.717128	0.719299	0
9403	HMR_7749	-990.027	-494.091	-696.752	-741.389	-566.838	-654.409	42.3428	0.0607718	-0.0904523	-0.00467763	0.717128	0.719299	0
9404	HMR_7755	0.00106511	35.2661	13.9692	0.00826101	72.8843	30.7312	16.762	1.19993	1.13746	0.572656	0	0	1
9405	HMR_7756	1.00525	3.69855	2.26737	1.00507	6.83596	2.70918	0.441815	0.194858	0.256839	0.0643201	6.29632e-07	6.55802e-07	0
9406	HMR_7757	-171.168	-1.0188	-53.7599	-573.507	-270.07	-428.142	-374.382	-6.96396	2.99349	-1	0	0	-1
9407	HMR_7758	-33.8521	-1.00333	-10.7729	-71.3127	-1.00348	-20.3979	-9.62501	-0.893446	0.921014	-0.359629	9.36012e-171	1.2006e-170	-1
9408	HMR_7898	-826.505	-639.317	-740.073	-329.731	-87.4809	-236.433	503.64	0.680528	-1.64624	1	0	0	1
9409	HMR_7900	-19.074	-1.61266	-9.02116	-43.538	-1.01927	-22.4245	-13.4034	-1.48577	1.31369	-0.660977	0	0	-1
9410	HMR_7903	-475.711	16.8039	-226.399	-614.523	-145.432	-354.958	-128.558	-0.56784	0.648778	-0.445043	2.2056e-260	3.0202e-260	-1
9411	HMR_7906	0.461483	3.56667	2.01565	1.50907	10.773	5.70567	3.69002	1.83068	1.50115	0.933825	0	0	1
9412	HMR_7944	28.6951	171.41	103.891	127.153	290.82	209.043	105.152	1.01213	1.00873	0.981359	0	0	1
9413	HMR_7947	-703.467	-351.339	-526.544	-871.228	-573.986	-735.488	-208.944	-0.396822	0.482149	-0.982055	0	0	-1
9414	HMR_7949	-402.681	-79.2521	-248.244	-56.4436	311.548	84.3382	332.582	1.33974	-1.5575	1	0	0	1
9415	HMR_7977	657.123	999.558	841.341	364.756	540.535	453.539	-387.802	-0.460933	-0.891464	-1	0	0	-1
9416	HMR_8023	-521.665	-349.819	-431.904	-566.498	-257.649	-400.217	31.6873	0.0733666	-0.109929	0.322435	1.16771e-137	1.45552e-137	1
9417	HMR_8056	0.0025958	0.0124725	0.00719825	0.00424792	0.00925603	0.00689185	-0.000306407	-0.0425669	-0.0627564	-0.0900505	3.06217e-12	3.23651e-12	0
9418	HMR_8084	1.7837e-07	0.0017599	0.00070953	1.92411e-05	0.00138383	0.000822309	0.000112779	0.158948	0.212816	0.10162	3.51891e-15	3.75369e-15	0
9419	HMR_8086	4.78404e-06	0.000448977	0.00016571	1.50148e-07	0.00105259	0.000455506	0.000289796	1.74881	1.45881	0.554463	0	0	1
9420	HMR_8090	0.00363466	104.915	40.5407	0.0106029	69.6467	21.52	-19.0208	-0.469177	-0.913696	-0.431028	2.25021e-244	3.05054e-244	-1
9421	HMR_8271	0.000645327	6.96276	2.74819	1.00061	11.2131	3.57873	0.830545	0.302216	0.380968	0.182492	2.3162e-45	2.60164e-45	0
9422	HMR_8287	4.53427	11.5609	7.74102	1.54944e-07	0.00592213	0.0032524	-7.73777	-0.99958	-11.2168	-1	0	0	-1
9423	HMR_8374	-10.0014	-0.000548345	-2.70147	-58.5155	-7.57923	-33.8016	-31.1001	-11.5123	3.64528	-0.999803	0	0	-1
9424	HMR_8395	1.00018	4.37164	2.37973	0.781434	2.00039	1.59857	-0.78116	-0.328256	-0.574017	-0.275507	4.89893e-101	5.8983e-101	-1
9425	HMR_8397	0.00179225	3.97441	1.5279	0.000511615	2.55914	0.933566	-0.594331	-0.388986	-0.710723	-0.402707	1.3856e-213	1.83776e-213	-1
9426	HMR_8399	0.0517389	0.996504	0.609549	0.556224	1.51134	0.931638	0.322089	0.528405	0.612027	0.719052	0	0	1
9427	HMR_8418	-12.5927	394.927	197.939	-999.569	-417.14	-724.111	-922.05	-4.65826	1.87116	-1	0	0	-1
9428	HMR_8475	-883.275	-642.217	-751.569	-949.056	-645.982	-801.656	-50.0869	-0.0666431	0.0930776	-0.417575	1.72933e-229	2.31743e-229	-1
9429	HMR_8476	-277.684	-116.245	-197.288	195.357	684.368	375.466	572.753	2.90314	0.92838	1	0	0	1
9430	HMR_8501	227.689	433.077	344.15	186.842	434.131	295.176	-48.9741	-0.142304	-0.221462	-0.380184	1.37054e-190	1.78825e-190	-1
9431	HMR_8505	38.1703	73.2836	52.5927	19.569	36.3753	27.6909	-24.9018	-0.473484	-0.92545	-1	0	0	-1
9432	HMR_8510	295.858	486.044	371.23	273.322	469.64	336.329	-34.9014	-0.0940155	-0.142442	-0.570057	0	0	-1
9433	HMR_8562	1.00163	10.7141	5.43953	1.17447	9.87717	4.13725	-1.30228	-0.23941	-0.394809	-0.34556	8.20036e-158	1.04051e-157	-1
9434	HMR_8567	-18.5443	-3.28941	-11.3405	-17.281	-0.020735	-7.28415	4.05632	0.357685	-0.638647	0.572993	0	0	1
9435	HMR_8570	3.28941	18.5443	11.3405	0.020735	17.281	7.28415	-4.05632	-0.357685	-0.638647	-0.572993	0	0	-1
9436	HMR_8571	7.60103	92.197	44.7094	55.7022	190.031	131.441	86.7316	1.9399	1.55577	0.978096	0	0	1
9437	HMR_8572	3.28941	18.5443	11.3405	0.020735	17.281	7.28415	-4.05632	-0.357685	-0.638647	-0.572993	0	0	-1
9438	HMR_8573	29.9257	269.491	163.185	0.0212825	135.006	60.2396	-102.946	-0.630852	-1.43773	-0.862278	0	0	-1
9439	HMR_8574	3.28941	18.5443	11.3405	0.020735	17.281	7.28415	-4.05632	-0.357685	-0.638647	-0.572993	0	0	-1
9440	HMR_8575	227.679	391.641	309.015	220.075	422.59	322.243	13.2281	0.0428073	0.0604726	0.195736	6.43959e-52	7.31771e-52	0
9441	HMR_8576	3.28941	18.5443	11.3405	0.020735	17.281	7.28415	-4.05632	-0.357685	-0.638647	-0.572993	0	0	-1
9442	HMR_8577	269.482	532.598	378.853	9.34784	330.5	211.888	-166.965	-0.440712	-0.838337	-0.964942	0	0	-1
9443	HMR_8578	3.28941	18.5443	11.3405	0.020735	17.281	7.28415	-4.05632	-0.357685	-0.638647	-0.572993	0	0	-1
9444	HMR_8579	61.0145	253.49	153.369	0.110507	152.61	69.2908	-84.0779	-0.548208	-1.14627	-0.858338	0	0	-1
9445	HMR_8580	100.178	158.701	128.233	0.00956013	38.4507	14.5925	-113.641	-0.886203	-3.13547	-1	0	0	-1
9446	HMR_8582	9.20252	42.0599	25.0428	0.00178316	57.0581	18.8518	-6.19094	-0.247215	-0.40969	-0.298723	1.94233e-118	2.38377e-118	-1
9447	HMR_8585	925.686	999.976	974.736	835.196	960.575	903.767	-70.9683	-0.0728078	-0.10906	-0.979076	0	0	-1
9448	HMR_8588	-23.407	63.5329	18.4581	-16.6478	132.025	73.2437	54.7856	2.9681	1.98845	0.879096	0	0	1
9449	HMR_8590	0.000535118	38.8765	13.1619	0.0134203	55.2694	24.9112	11.7493	0.892682	0.920432	0.588753	0	0	1
9450	HMR_8643	21.6201	154.503	93.4793	280.044	504.167	398.465	304.985	3.2626	2.09173	1	0	0	1
9451	HMR_8670	5.24932e-05	50.0515	14.5125	176.938	531.15	363.076	348.563	24.0181	4.6449	1	0	0	1
9452	HMR_8761	0.00703241	0.0204205	0.0142753	0.011978	0.0261091	0.0200914	0.00581611	0.407425	0.493058	0.776896	0	0	1
9453	HMR_8762	0.00703241	0.0204205	0.0142753	0.011978	0.0261091	0.0200914	0.00581611	0.407425	0.493058	0.776896	0	0	1
9454	HMR_8776	26.3963	87.4176	65.1656	1.10026	64.1001	34.2845	-30.8811	-0.473887	-0.926556	-0.859681	0	0	-1
9455	HMR_8877	0.00435585	55.0217	17.5054	0.00158319	24.5349	10.7809	-6.72448	-0.384137	-0.699319	-0.273841	7.67029e-100	9.22978e-100	-1
9456	HMR_8884	8.22227	71.2714	32.8031	35.2609	137.001	91.8619	59.0588	1.8004	1.48563	0.943798	0	0	1
9457	HMR_9019	0.0063734	32.1571	10.4258	0.0108747	37.9834	12.8535	2.42776	0.232861	0.30201	0.147181	4.18818e-30	4.60335e-30	0
9458	HMR_9174	0.272482	57.5336	22.4342	1.64372	186.837	73.1443	50.7101	2.26039	1.70504	0.696081	0	0	1
9459	HMR_9175	-57.5336	-0.272482	-22.4342	-186.837	-1.64372	-73.1443	-50.7101	-2.26039	1.70504	-0.696081	0	0	-1
9460	HMR_9176	-2.09043	38.3211	18.3299	2.67389	78.6346	41.5087	23.1788	1.26453	1.17921	0.731368	0	0	1
9461	HMR_9177	0.000246262	2.97274	0.915016	0.0935188	2.28233	1.0787	0.163686	0.178889	0.237427	0.234602	8.75194e-74	1.02294e-73	1
9462	HMR_9178	-0.000928114	-0.000325922	-0.000555564	-0.00162657	-1.73792e-07	-0.000647133	-9.15696e-05	-0.164823	0.220111	-0.14366	9.25617e-29	1.01307e-28	0
9463	HMR_9179	152.68	629.01	402.777	221.529	678.221	470.839	68.0625	0.168983	0.225254	0.299739	3.11937e-119	3.83233e-119	1
9464	HMR_9180	102.298	596.98	285.491	-89.7532	488.989	265.666	-19.8254	-0.0694433	-0.103834	0.0229603	0.0753419	0.0764234	0
9465	HMR_9184	-31.3161	-13.2564	-21.4112	-22.0964	-1.00033	-7.66822	13.7429	0.641859	-1.4814	0.960415	0	0	1
9466	HMR_9185	-48.8696	-1.00028	-15.6457	-44.4064	-0.000817682	-15.6464	-0.000700632	-4.47812e-05	6.46042e-05	-0.001705	0.89494	0.895194	0
9467	HMR_9187	925.686	999.976	974.736	835.196	960.575	903.767	-70.9683	-0.0728078	-0.10906	-0.979076	0	0	-1
9468	HMR_9188	-219.127	-20.5818	-104.675	-232.369	-58.9686	-138.598	-33.9234	-0.324083	0.404994	-0.484367	0	0	-1
9469	HMR_9189	425.525	862.313	609.265	308.148	878.622	517.192	-92.0729	-0.151121	-0.236369	-0.490268	0	0	-1
9470	HMR_9191	0.0737164	0.141496	0.108751	334.116	709.323	561.233	561.125	5159.7	12.3334	1	0	0	1
9471	HMR_9561	165.068	371.487	264.697	360.111	561.604	452.965	188.268	0.711257	0.775056	0.999815	0	0	1
9472	HMR_9581	0.00676121	0.0337344	0.0204759	0.0343731	0.0625889	0.0504684	0.0299925	1.46477	1.30145	1	0	0	1
9473	HMR_9582	0.00676121	0.0337344	0.0204759	0.0343731	0.0625889	0.0504684	0.0299925	1.46477	1.30145	1	0	0	1
9474	HMR_9583	0.0402849	0.0652565	0.0568099	0.0201861	0.0365628	0.0279989	-0.028811	-0.507148	-1.02077	-1	0	0	-1
9475	HMR_9584	0.0402849	0.0652565	0.0568099	0.0201861	0.0365628	0.0279989	-0.028811	-0.507148	-1.02077	-1	0	0	-1
9476	HMR_9590	0.0581913	203.133	108.921	95.7082	309.549	199.692	90.7712	0.83337	0.874498	0.754094	0	0	1
9477	HMR_9593	85.7323	179.049	133.599	62.0451	166.168	129.839	-3.76081	-0.0281499	-0.0411943	-0.0828923	1.35917e-10	1.43099e-10	0
9478	HMR_9602	1.05705e-07	0.00131743	0.00056836	8.15339e-06	0.00125571	0.000507714	-6.06453e-05	-0.106702	-0.162787	-0.139561	3.09723e-27	3.38356e-27	0
9479	HMR_9603	0.00442845	0.0192842	0.0125299	0.00632957	0.0220841	0.0143283	0.00179836	0.143525	0.193489	0.237991	7.07056e-76	8.28795e-76	1
9480	HMR_9604	2.81876e-06	0.00451098	0.00176129	0.00321318	0.0121375	0.00804599	0.0062847	3.56823	2.19164	0.997987	0	0	1
9481	HMR_9605	0.0184117	169.519	49.2493	242.708	458.172	343.689	294.439	5.97856	2.80293	1	0	0	1
9482	HMR_9607	183.032	403.061	277.09	328.895	586.881	462.776	185.685	0.670126	0.739957	0.982606	0	0	1
9483	HMR_9608	0.827784	134.459	65.5541	0.0727245	152.431	69.5795	4.02539	0.0614056	0.0859761	0.023524	0.0684485	0.0694643	0
9484	HMR_9609	95.1813	332.251	233.58	0.0064426	201.399	105.453	-128.127	-0.548538	-1.14732	-0.844577	0	0	-1
9485	HMR_9610	3.24146e-06	0.0118069	0.0048323	0.0271671	0.0444076	0.0358802	0.0310479	6.42509	2.89241	1	0	0	1
9486	HMR_9612	237.509	560.737	397.059	323.545	575.587	471.435	74.3763	0.187318	0.247706	0.515572	0	0	1
9487	HMR_9613	35.9821	243.683	170.757	51.7358	202.767	129.277	-41.48	-0.242918	-0.401479	-0.526425	0	0	-1
9488	HMR_9614	0.012006	0.0328215	0.0224683	0.0321668	0.0573523	0.0429598	0.0204915	0.912021	0.935098	0.999995	0	0	1
9489	HMR_9615	137.17	374.293	252.655	71.7975	279.888	176.779	-75.8757	-0.300314	-0.51522	-0.661352	0	0	-1
9490	HMR_9617	1.47065e-06	0.0178791	0.00661277	0.0135817	0.03874	0.0219298	0.0153171	2.31629	1.72957	0.979875	0	0	1
9491	HMR_9619	0.00884705	0.0256049	0.0166361	0.0314106	0.062789	0.0491249	0.0324888	1.95291	1.56214	1	0	0	1
9492	HMR_9620	16.1225	228.493	121.263	12.751	139.651	78.4026	-42.8601	-0.353448	-0.629162	-0.568497	0	0	-1
9493	HMR_9621	2.97203e-06	0.0222809	0.00857053	0.0562385	0.077879	0.0685855	0.0600149	7.00248	3.00045	1	0	0	1
9494	HMR_9622	0.0652599	253.728	112.68	0.0813211	205.043	75.3735	-37.3062	-0.331082	-0.580098	-0.238549	3.17544e-76	3.723e-76	-1
9495	HMR_9623	217.964	401.256	317.228	39.3492	342.071	252.534	-64.6945	-0.203937	-0.329045	-0.715424	0	0	-1
9496	HMR_9624	338.156	477.194	400.541	113.245	338.043	223.897	-176.643	-0.441012	-0.839112	-1	0	0	-1
9497	HMR_9625	1.78907	6.93534	4.51717	1.50479	5.62096	3.46377	-1.0534	-0.233199	-0.383077	-0.397596	2.987e-208	3.94545e-208	-1
9498	HMR_9626	-592.172	-122.568	-361.546	-503.903	-216.755	-348.904	12.6421	0.0349668	-0.0513496	0.0775166	1.92477e-09	2.02025e-09	0
9499	HMR_9627	2.06565	12.0953	5.91397	3.31373	35.285	15.4406	9.52663	1.61087	1.38453	0.62905	0	0	1
9500	HMR_9628	0.00401551	0.00775016	0.00592183	0.00194551	0.00973522	0.00487935	-0.00104248	-0.17604	-0.279354	-0.44613	1.20209e-261	1.64734e-261	-1
9501	HMR_9629	-234.535	24.1049	-60.1039	-958.963	-760.812	-864.207	-804.103	-13.3786	3.84585	-1	0	0	-1
9502	HMR_9630	-607.335	-175.331	-349.774	-733.656	-457.669	-592.618	-242.844	-0.694289	0.76068	-0.921972	0	0	-1
9503	HMR_9631	-762.136	-505.15	-651.608	-528.666	-266.297	-400.671	250.937	0.385104	-0.701586	0.999701	0	0	1
9504	HMR_9634	-569.203	-322.906	-457.431	-308.249	-9.63808	-149.743	307.688	0.672644	-1.61107	1	0	0	1
9505	HMR_9635	-234.535	24.1049	-60.1039	-958.963	-760.812	-864.207	-804.103	-13.3786	3.84585	-1	0	0	-1
9506	HMR_9638	-53.5395	293.612	104.15	-894.452	-248.807	-581.299	-685.449	-6.58135	2.48061	-1	0	0	-1
9507	HMR_9639	-415.616	-1.03297	-202.803	-338.905	-185.48	-256.223	-53.4194	-0.263405	0.337317	-0.404673	1.18025e-215	1.56677e-215	-1
9508	HMR_9640	642.869	999.998	816.743	659.649	891.737	766.327	-50.416	-0.0617281	-0.0919221	-0.297056	3.84113e-117	4.70325e-117	-1
9509	HMR_9642	-587.69	-317.121	-477.035	-754.726	-97.2443	-416.444	60.5914	0.127017	-0.195974	0.109177	2.76064e-17	2.96271e-17	0
9510	HMR_9644	0.00739249	10.617	4.70172	1.75487	11.6797	7.1761	2.47438	0.526271	0.610011	0.477511	1.95959e-299	2.7494e-299	1
9511	HMR_9647	0.000507062	10.6685	3.35661	0.00729379	7.9895	2.06217	-1.29443	-0.385638	-0.702838	-0.175057	7.00898e-42	7.83292e-42	0
9512	HMR_9648	-566.795	-224.754	-369.668	-442.575	-54.0328	-226.03	143.639	0.388562	-0.709721	0.761218	0	0	1
9513	HMR_9652	117.585	478.969	246.278	26.2386	275.711	157.697	-88.58	-0.359676	-0.643125	-0.560941	0	0	-1
9514	HMR_9656	-633.701	-412.69	-537.469	-616.551	-429.345	-512.372	25.0961	0.0466932	-0.0689875	0.340712	1.7954e-153	2.27049e-153	0
9515	HMR_9657	-545.319	-278.918	-415.068	-614.434	-379.678	-510.47	-95.4022	-0.229847	0.298479	-0.806768	0	0	-1
9516	HMR_9658	-607.335	-175.331	-349.774	-733.656	-457.669	-592.618	-242.844	-0.694289	0.76068	-0.921972	0	0	-1
9517	HMR_9660	-893.379	-403.128	-696.022	-871.568	-538.395	-686.108	9.91355	0.0142432	-0.0206963	0.173444	3.81935e-41	4.26204e-41	0
9518	HMR_9661	-595.41	-411.621	-482.461	-853.474	-529.494	-675.993	-193.532	-0.401134	0.486595	-0.996112	0	0	-1
9519	HMR_9662	-703.361	-523.749	-603.828	-919.272	-677.377	-831.064	-227.236	-0.376327	0.460823	-0.999328	0	0	-1
9520	HMR_9663	-762.136	-505.15	-651.608	-528.666	-266.297	-400.671	250.937	0.385104	-0.701586	0.999701	0	0	1
9521	HMR_9665	4.78404e-06	0.000448977	0.00016571	1.50147e-07	0.00105259	0.000455506	0.000289796	1.74881	1.45881	0.554463	0	0	1
9522	HMR_9667	-566.795	-224.754	-369.668	-442.575	-54.0328	-226.03	143.639	0.388562	-0.709721	0.761218	0	0	1
9523	HMR_9669	-893.379	-403.128	-696.022	-871.568	-538.395	-686.108	9.91355	0.0142432	-0.0206963	0.173444	3.81935e-41	4.26204e-41	0
9524	HMR_9670	-595.41	-411.621	-482.461	-853.474	-529.494	-675.993	-193.532	-0.401134	0.486595	-0.996112	0	0	-1
9525	HMR_9671	-703.361	-523.749	-603.828	-919.272	-677.377	-831.064	-227.236	-0.376327	0.460823	-0.999328	0	0	-1
9526	HMR_9674	0.0225938	100.771	37.8489	0.0324968	133.14	73.3186	35.4696	0.937137	0.953926	0.618185	0	0	1
9527	HMR_9676	1.00163	10.7141	5.43953	1.17447	9.87717	4.13725	-1.30228	-0.23941	-0.394809	-0.34556	8.20036e-158	1.04051e-157	-1
9528	HMR_9678	30.5533	120.512	72.9025	119.143	230.992	177.134	104.231	1.42974	1.2808	0.999998	0	0	1
9529	HMR_9679	38.0403	217.931	131.177	0.0515453	115.852	37.5141	-93.6634	-0.714021	-1.80602	-0.928006	0	0	-1
9530	HMR_9680	-697.479	-336.901	-535.067	-877.531	-507.918	-672.628	-137.561	-0.257091	0.330089	-0.786776	0	0	-1
9531	HMR_9716	0.011934	0.0271497	0.0213033	1.12396e-08	0.000401899	0.000222851	-0.0210805	-0.989539	-6.57885	-1	0	0	-1
9532	HMR_9718	5.32362	31.2162	17.2104	0.0156567	46.8587	20.2609	3.0505	0.177248	0.235418	0.181378	7.85972e-45	8.81899e-45	0
9533	HMR_9719	1.16067	2.53635	1.7781	2.69902	6.62339	5.10272	3.32462	1.86977	1.52093	1	0	0	1
9534	HMR_9720	0.00242578	0.0341053	0.0154231	3.2085e-05	0.037807	0.00888071	-0.00654239	-0.424194	-0.796346	-0.524261	0	0	-1
9535	HMR_9726	0.0333051	0.0592891	0.0442832	8.34772e-06	0.013738	0.00490536	-0.0393778	-0.889227	-3.17433	-1	0	0	-1
9536	HMR_9797	89.5809	257.339	174.371	25.7517	227.813	134.798	-39.5733	-0.226949	-0.371364	-0.349387	2.78008e-161	3.54022e-161	-1
9537	HMR_9801	0.0051574	25.4863	8.93043	0.00201756	9.66206	2.99866	-5.93177	-0.66422	-1.57441	-0.729169	0	0	-1
9538	HMR_9802	0.0610508	58.0726	26.8727	0.00364421	0.0177164	0.0123284	-26.8604	-0.999541	-11.0899	-1	0	0	-1
9539	HMR_9803	1.00487	45.19	15.2318	1.00468	43.9532	17.4639	2.23205	0.146539	0.197285	0.100932	5.38243e-15	5.72829e-15	0
9540	HMR_9804	-45.19	-1.00487	-15.2318	-43.9532	-1.00468	-17.4639	-2.23205	-0.146539	0.197285	-0.100932	5.38243e-15	5.72829e-15	0
9541	HMR_9805	0.00922962	0.0392797	0.0250216	0.0404842	0.0582429	0.0500121	0.0249904	0.998753	0.9991	1	0	0	1
9542	HMR_9807	0.0051574	25.4863	8.93043	0.00201756	9.66206	2.99866	-5.93177	-0.66422	-1.57441	-0.729169	0	0	-1
9543	sink_xolest2_hs[l]	-762.136	-505.15	-651.608	-528.666	-266.297	-400.671	250.937	0.385104	-0.701586	0.999701	0	0	1
9544	HMR_2957	1.0966	9.57154	5.36822	1.00003	7.02487	2.73638	-2.63184	-0.490263	-0.972176	-0.602076	0	0	-1
9545	HMR_6580	1.00042	24.5504	10.888	1.0002	32.9031	13.5757	2.68768	0.246848	0.318285	0.192137	4.3159e-50	4.88088e-50	0
9546	HMR_1635	0.0074737	41.0767	10.5891	0.00764698	77.0557	25.6651	15.076	1.42373	1.27723	0.587495	0	0	1
9547	HMR_1484	1.12923	3.24908	1.89998	1.21182	4.35761	2.35642	0.456434	0.240231	0.310609	0.425183	7.53318e-238	1.01386e-237	1
9548	HMR_0980	-4.60178	-1.02895	-2.62709	-5.80347	-1.00008	-3.19591	-0.56882	-0.216521	0.282761	-0.239044	1.5596e-76	1.82974e-76	-1
9549	HMR_1467	1.17148	3.44798	2.66627	2.8558	5.1268	3.67095	1.00468	0.376813	0.461332	0.94811	0	0	1
9550	HMR_4816	0.461483	3.56667	2.01565	1.50907	10.773	5.70567	3.69002	1.83068	1.50115	0.933825	0	0	1
9551	HMR_1644	5.06205	41.7404	17.2507	18.2795	86.332	38.4765	21.2258	1.23043	1.15732	0.861457	0	0	1
9552	HMR_4772	1.01221	4.14613	2.09838	0.00017435	7.78256	4.57959	2.48122	1.18245	1.12595	0.685964	0	0	1
9553	HMR_1500	1.12923	3.24908	1.89998	1.21182	4.35761	2.35642	0.456434	0.240231	0.310609	0.425183	7.53318e-238	1.01386e-237	1
9554	HMR_6672	432.071	837.582	661.138	-206.733	-0.136023	-59.7239	-720.862	-1.09034	-3.46857	-1	0	0	-1
9555	EX_nadh[e]	-642.264	-207.763	-405.268	-479.03	-3.50632	-253.383	151.885	0.374776	-0.677555	0.604486	0	0	1
9556	EX_glc_D[e]	-491.068	-124.127	-300.109	218.522	752.726	439.146	739.255	2.46329	0.549216	1	0	0	1
9557	EX_sbt_D[e]	-653.657	-491.086	-574.997	-608.664	-457.389	-531.636	43.361	0.0754109	-0.113116	0.63981	0	0	1
9558	12DHCHOLabc	0.000223485	3.26489	1.06219	0.18086	8.14491	4.95157	3.88938	3.66166	2.22084	0.819894	0	0	1
9559	12DHCHOLt	-135.964	138.288	13.3786	-132.256	137.877	16.9139	3.53534	0.264254	0.338286	0.0328616	0.0109188	0.0111427	0
9560	12DHCHOLt2	55.5617	224.42	149.875	0.292214	147.556	64.6198	-85.2554	-0.568842	-1.21371	-0.914598	0	0	-1
9561	3DHCAS	0.000817882	0.00536429	0.00316937	0.00072173	0.00546589	0.00261267	-0.0005567	-0.17565	-0.278671	-0.314294	6.77793e-131	8.40108e-131	-1
9562	3DHCDCAS	3.78396e-07	0.00914638	0.00419251	0.00529334	0.0168996	0.0102533	0.00606078	1.44562	1.2902	0.891149	0	0	1
9563	3DHCDCHOLabc	0.0723457	2.06772	0.937733	0.0273916	2.97498	1.61634	0.678609	0.723669	0.785483	0.465259	2.24263e-284	3.11639e-284	1
9564	3DHCDCHOLt	239.847	413.389	330.913	52.0241	448.998	238.426	-92.4867	-0.279489	-0.472908	-0.54578	0	0	-1
9565	3DHCDCHOLt2	0.0111718	114.148	26.8534	4.4378	184.796	113.68	86.827	3.23336	2.0818	0.910615	0	0	1
9566	3DHCHOLabc	0.273511	1.74389	0.829471	3.64994	8.27025	6.24586	5.41639	6.52993	2.91264	1	0	0	1
9567	3DHCHOLt	1.96489	489.218	267.282	196.528	549.552	387.21	119.928	0.448694	0.534753	0.584036	0	0	1
9568	3DHCHOLt2	0.042094	259.978	84.104	0.026306	121.34	48.2802	-35.8239	-0.425947	-0.800744	-0.375947	2.07155e-186	2.6966e-186	-1
9569	3DHDCAabc	1.20293e-06	0.189045	0.0791277	0.0316275	5.7347	3.41906	3.33993	42.2094	5.43327	0.978372	0	0	1
9570	3DHDCAS	0.00290725	0.00802169	0.00599346	0.00416898	0.0105329	0.00753772	0.00154425	0.257657	0.330738	0.638275	0	0	1
9571	3DHDCAt	86.2788	389.201	238.398	682.869	919.332	783.473	545.075	2.28641	1.71651	1	0	0	1
9572	3DHDCAt2	0.0150498	105.353	50.6815	0.024131	87.3944	31.7307	-18.9508	-0.37392	-0.675581	-0.441847	1.09304e-256	1.49172e-256	-1
9573	3DHLCAabc	0.994076	4.24144	2.56308	1.7607e-06	1.51561	0.477678	-2.0854	-0.813631	-2.42377	-0.969579	0	0	-1
9574	3DHLCAS	4.26041e-07	0.00432875	0.00110382	7.92847e-06	0.00773858	0.00284463	0.0017408	1.57707	1.36573	0.631377	0	0	1
9575	3DHLCAt	87.5809	476.261	311.554	124.518	479.436	337.625	26.0711	0.083681	0.11594	0.191674	7.37773e-50	8.33642e-50	0
9576	3DHLCAt2	0.0818198	178.729	66.2147	68.0074	302.214	153.744	87.5297	1.32191	1.21531	0.766554	0	0	1
9577	7DHCDCHOLabc	0.55501	4.70404	2.77904	1.56787	2.49038	2.03978	-0.739265	-0.266014	-0.446176	-0.340602	2.24986e-153	2.84487e-153	-1
9578	7DHCDCHOLt	159.372	573.306	384.884	439.548	824.793	712.349	327.465	0.850816	0.888161	0.95853	0	0	1
9579	7DHCDCHOLt2	0.0207135	145.716	34.3061	0.20487	192.522	58.223	23.9168	0.69716	0.763122	0.341279	5.61946e-154	7.11069e-154	1
9580	7DHCHOLabc	0.000157373	0.110929	0.0454293	0.22557	5.62696	2.27327	2.22784	49.0396	5.645	1	0	0	1
9581	7DHCHOLt	-19.1836	605.293	200.703	367.695	619.425	496.758	296.056	1.4751	1.30748	0.741392	0	0	1
9582	7DHCHOLt2	0.0545325	190.466	94.8519	204.285	335.016	271.368	176.516	1.86096	1.5165	1	0	0	1
9583	CA24GSc	0.047669	123.772	64.8566	28.0431	153.49	92.338	27.4814	0.423725	0.50967	0.529479	0	0	1
9584	CA24GSr	0.0744279	9.58481	4.87353	14.0038	23.1999	17.9751	13.1016	2.68831	1.88296	1	0	0	1
9585	CA24Gte	0.0226684	4.53616	1.6584	0.0027828	2.92423	1.1108	-0.547602	-0.3302	-0.578197	-0.198487	2.45529e-53	2.797e-53	0
9586	CA24Gtr	-9.58481	-0.0744279	-4.87353	-23.1999	-14.0038	-17.9751	-13.1016	-2.68831	1.88296	-1	0	0	-1
9587	CA3Sabc	0.0309325	1.66619	0.524614	0.562609	1.90853	1.04607	0.521454	0.993977	0.995649	0.696983	0	0	1
9588	CA3St	366.924	488.736	429.076	364.678	611.478	472.187	43.1117	0.100476	0.138127	0.435374	2.76646e-249	3.76245e-249	1
9589	CASULT	0.000226534	4.25817	1.69874	0.204876	10.638	6.38069	4.68195	2.75614	1.90925	0.887609	0	0	1
9590	CDCA24GSc	110.948	285.168	180.68	94.9919	252.813	165.966	-14.7133	-0.0814333	-0.122544	-0.224302	1.31563e-67	1.52779e-67	-1
9591	CDCA24GSr	11.6397	25.9853	19.1913	1.00139	14.6802	6.59911	-12.5921	-0.65614	-1.54011	-0.996627	0	0	-1
9592	CDCA24Gte	0.822799	3.79629	1.94098	3.89768	7.49124	5.96122	4.02023	2.07123	1.61882	1	0	0	1
9593	CDCA24Gtr	-25.9853	-11.6397	-19.1913	-14.6802	-1.00139	-6.59911	12.5921	0.65614	-1.54011	0.996627	0	0	1
9594	CDCA3GSc	0.090082	112.142	43.8949	118.559	294.551	192.042	148.147	3.37505	2.1293	1	0	0	1
9595	CDCA3GSr	8.22449e-06	19.9382	11.1623	1.0024	17.2143	6.0204	-5.1419	-0.460649	-0.890703	-0.551185	0	0	-1
9596	CDCA3Gte	3.22897	8.21346	5.74715	1.69076	5.12534	3.5477	-2.19945	-0.382703	-0.695963	-0.916997	0	0	-1
9597	CDCA3Gtr	-19.9382	-8.22449e-06	-11.1623	-17.2143	-1.0024	-6.0204	5.1419	0.460649	-0.890703	0.551185	0	0	1
9598	HC02220t	-718.957	-394.394	-579.455	-350.305	246.848	10.6941	590.149	1.01846	-5.7598	1	0	0	1
9599	CDCA6AH	0.00124193	0.00643263	0.00343182	6.48069e-07	0.00684738	0.00287844	-0.000553378	-0.161249	-0.253686	-0.16796	1.08333e-38	1.20521e-38	0
9600	COPROSTabc	2.26223	4.09675	3.24528	0.00784334	24.1395	11.8766	8.63137	2.65967	1.87171	0.856393	0	0	1
9601	COPROSTt	173.964	379.909	280.665	21.9847	336.097	180.63	-100.035	-0.356421	-0.635811	-0.852592	0	0	-1
9602	COPROSTt2	15.8907	178.849	83.3497	95.8772	296.23	200.999	117.649	1.41151	1.26994	0.92328	0	0	1
9603	DCA24GSc	204.783	337.289	283.751	1.00409	146.746	63.1413	-220.609	-0.777476	-2.16797	-1	0	0	-1
9604	DCA24GSr	1.69519e-05	1.61039	0.758246	1.87235	3.59887	2.82272	2.06448	2.7227	1.89635	1	0	0	1
9605	DCA24Gte	2.61938	9.81906	5.62792	0.000877462	5.41226	2.07674	-3.55118	-0.630993	-1.43828	-0.897014	0	0	-1
9606	DCA24Gtr	-1.61039	-1.69519e-05	-0.758246	-3.59887	-1.87235	-2.82272	-2.06448	-2.7227	1.89635	-1	0	0	-1
9607	DCA3GSc	2.25684	130.73	63.2092	6.25627	128.689	57.7494	-5.45983	-0.0863771	-0.130329	-0.0972318	5.03287e-14	5.34768e-14	0
9608	DCA3GSr	0.0137368	3.97715	1.90522	1.09262	3.72134	1.87909	-0.0261242	-0.0137119	-0.019919	0.0176149	0.172457	0.174382	0
9609	DCA3Gte	0.00484426	3.04246	1.41776	0.00180915	5.32574	2.85957	1.44181	1.01697	1.01219	0.558875	0	0	1
9610	DCA3Gtr	-3.97715	-0.0137368	-1.90522	-3.72134	-1.09262	-1.87909	0.0261242	0.0137119	-0.019919	-0.0176149	0.172457	0.174382	0
9611	DCA3Sabc	0.450726	0.914929	0.637024	0.000179397	0.351339	0.155668	-0.481356	-0.755632	-2.03287	-1	0	0	-1
9612	DCA3St	484.411	914.201	672.111	-0.416863	216.82	101.414	-570.697	-0.849111	-2.72844	-1	0	0	-1
9613	DCASULT	0.977023	4.15811	2.20393	0.004082	7.74013	3.30121	1.09729	0.497878	0.58292	0.0673205	1.8452e-07	1.92682e-07	0
9614	DM_12dhchol[c]	33.7181	272.881	162.192	0.10129	161.37	76.5822	-85.6094	-0.527829	-1.08262	-0.689169	0	0	-1
9615	DM_3dhcdchol[c]	257.619	450.591	356.833	205.703	533.214	350.501	-6.33224	-0.0177457	-0.0258315	-0.108022	5.91987e-17	6.34806e-17	0
9616	DM_3dhchol[c]	211.944	549.052	350.56	240.865	584.173	429.247	78.687	0.224461	0.292147	0.524605	0	0	1
9617	DM_3dhdchol[c]	165.693	403.626	289.006	707.599	919.233	811.792	522.786	1.80891	1.49001	1	0	0	1
9618	DM_3dhlchol[c]	115.179	552.869	375.206	402.98	580.587	490.894	115.688	0.308331	0.387728	0.563392	0	0	1
9619	DM_7dhcdchol[c]	287.686	570.008	416.411	618.9	854.883	768.532	352.121	0.84561	0.884098	1	0	0	1
9620	DM_7dhchol[c]	125.697	608.589	295.509	611.545	880.466	765.853	470.344	1.59164	1.37386	1	0	0	1
9621	DM_ca24g[c]	2.18038	125.236	68.0717	45.6696	166.771	109.202	41.1305	0.604223	0.681875	0.705376	0	0	1
9622	DM_ca3s[c]	367.513	489.09	430.25	371.033	621.131	477.522	47.2722	0.109871	0.150393	0.484216	0	1.08371e-307	1
9623	DM_cdca24g[c]	127.94	298.47	197.93	98.0562	254.354	166.604	-31.3257	-0.158267	-0.248565	-0.467351	6.40127e-287	8.90933e-287	-1
9624	DM_cdca3g[c]	0.143093	124.474	49.31	125.202	302.455	194.515	145.205	2.94474	1.97993	1	0	0	1
9625	DM_coprost[c]	232.969	436.667	360.769	260.227	472.355	369.752	8.98288	0.0248992	0.0354821	0.071947	2.50911e-08	2.62605e-08	0
9626	DM_dca24g[c]	202.462	330.46	278.881	0.392336	147.674	63.8872	-214.994	-0.770916	-2.12605	-1	0	0	-1
9627	DM_dca3g[c]	0.153077	133.061	63.6967	3.65607	128.832	56.7689	-6.92776	-0.108762	-0.166117	-0.120379	1.12109e-20	1.21138e-20	0
9628	DM_dca3s[c]	487.252	915.93	673.677	0.71432	218.285	104.559	-569.118	-0.844793	-2.68773	-1	0	0	-1
9629	DM_gca3s[c]	62.33	286.26	176.965	332.04	550.676	457.223	280.258	1.5837	1.36944	1	0	0	1
9630	DM_gcdca3s[c]	263.299	622.031	449.162	339.813	540.486	443.103	-6.05837	-0.0134882	-0.0195918	-0.196914	1.59873e-52	1.81908e-52	0
9631	DM_gdca3s[c]	311.181	479.609	393.895	313.797	616.305	510.057	116.162	0.294906	0.372848	0.898795	0	0	1
9632	DM_gudca3s[c]	0.179491	317.39	92.9594	1.1202	369.328	132.043	39.0834	0.420436	0.506334	0.14043	1.48467e-27	1.62293e-27	0
9633	DM_hca24g[c]	5.14273	88.3217	46.9192	0.0277492	121.289	48.5154	1.59616	0.0340194	0.0482632	0.0123552	0.338583	0.341352	0
9634	DM_hca6g[c]	1.10015e-05	0.00599059	0.00253364	0.0149775	0.0259674	0.0213993	0.0188657	7.44608	3.07828	1	0	0	1
9635	DM_hdca24g[c]	0.222493	138.609	47.3315	34.9382	150.315	77.907	30.5755	0.645987	0.718953	0.572526	0	0	1
9636	DM_hdca6g[c]	7.57119	114.726	54.7419	0.700447	115.808	51.4884	-3.25345	-0.0594327	-0.0883968	-0.0956622	1.26778e-13	1.34452e-13	0
9637	DM_hyochol[c]	139.279	422.917	282.731	315.757	566.639	447.07	164.339	0.581255	0.66107	0.9122	0	0	1
9638	DM_icdchol[c]	0.00648907	296.974	114.266	0.0598862	213.712	101.822	-12.4441	-0.108904	-0.166348	-0.0186831	0.147871	0.149564	0
9639	DM_isochol[c]	249.683	500.092	372.579	0.0219897	236.548	80.8348	-291.744	-0.78304	-2.2045	-1	0	0	-1
9640	DM_lca24g[c]	0.142912	119.778	54.1016	0.0538881	80.2377	26.8561	-27.2455	-0.503599	-1.01042	-0.646007	0	0	-1
9641	DM_lca3g[c]	116.398	246.285	180.872	1.18043	129.587	56.3966	-124.475	-0.688196	-1.68129	-0.999315	0	0	-1
9642	DM_lca3s[c]	47.8879	329.665	175.199	56.0881	363.065	180.495	5.29594	0.0302282	0.0429639	0.067004	2.10545e-07	2.19771e-07	0
9643	DM_tca3s[c]	51.2394	339.733	177.215	340.524	537.478	445.303	268.088	1.51279	1.32929	1	0	0	1
9644	DM_tcdca3s[c]	51.5379	331.932	180.819	292.383	448.297	374.869	194.05	1.07317	1.05184	0.996484	0	0	1
9645	DM_tdca3s[c]	577.045	872.402	737.401	333.511	747.228	483.011	-254.39	-0.344982	-0.610393	-0.937898	0	0	-1
9646	DM_thyochol[c]	104.182	471.304	276.82	355.674	593.078	498.222	221.403	0.799807	0.847842	0.953878	0	0	1
9647	DM_tudca3s[c]	0.0345106	171.021	57.6506	0.0155071	178.685	62.1864	4.53582	0.0786779	0.109264	0.0627974	1.15063e-06	1.19716e-06	0
9648	DM_uchol[c]	0.0295906	394.434	205.521	179.845	486.717	339.056	133.535	0.649739	0.722237	0.699728	0	0	1
9649	DM_udca3s[c]	239.46	406.159	310.035	0.0476648	318.674	136.468	-173.568	-0.559832	-1.18387	-0.969116	0	0	-1
9650	EX_12dhchol[e]	-272.881	-33.7181	-162.192	-161.37	-0.10129	-76.5822	85.6094	0.527829	-1.08262	0.689169	0	0	1
9651	EX_3dhcdchol[e]	-450.59	-257.615	-356.829	-533.206	-205.694	-350.49	6.3383	0.0177629	-0.0258567	0.108078	5.70361e-17	6.11678e-17	0
9652	EX_3dhchol[e]	-549.048	-211.94	-350.557	-584.168	-240.863	-429.244	-78.6876	-0.224465	0.292151	-0.52461	0	0	-1
9653	EX_3dhdchol[e]	-403.622	-165.687	-289	-919.228	-707.591	-811.785	-522.784	-1.80894	1.49003	-1	0	0	-1
9654	EX_3dhlchol[e]	-552.869	-115.179	-375.205	-580.585	-402.979	-490.892	-115.686	-0.308328	0.387724	-0.563378	0	0	-1
9655	EX_7dhcdchol[e]	-570.008	-287.686	-416.411	-854.883	-618.9	-768.532	-352.121	-0.84561	0.884098	-1	0	0	-1
9656	EX_7dhchol[e]	-608.589	-125.697	-295.509	-880.466	-611.545	-765.853	-470.344	-1.59164	1.37386	-1	0	0	-1
9657	EX_ca24g[e]	0.0226684	4.53616	1.6584	0.0027828	2.92423	1.1108	-0.547602	-0.3302	-0.578197	-0.198487	2.45529e-53	2.797e-53	0
9658	EX_ca3s[e]	-488.539	-366.779	-428.551	-610.77	-364.016	-471.141	-42.5902	-0.0993819	0.136693	-0.426234	5.13569e-239	6.93217e-239	-1
9659	EX_cdca24g[e]	0.822799	3.79629	1.94098	3.89768	7.49124	5.96122	4.02023	2.07123	1.61882	1	0	0	1
9660	EX_cdca3g[e]	3.22897	8.21346	5.74715	1.69076	5.12534	3.5477	-2.19945	-0.382703	-0.695963	-0.916997	0	0	-1
9661	EX_coprost[e]	-436.667	-232.969	-360.769	-472.355	-260.227	-369.752	-8.98288	-0.0248992	0.0354821	-0.071947	2.50911e-08	2.62605e-08	0
9662	EX_dca24g[e]	2.61938	9.81906	5.62792	0.000877462	5.41226	2.07674	-3.55118	-0.630993	-1.43828	-0.897014	0	0	-1
9663	EX_dca3g[e]	0.00484426	3.04246	1.41776	0.00180915	5.32574	2.85957	1.44181	1.01697	1.01219	0.558875	0	0	1
9664	EX_dca3s[e]	-913.404	-483.79	-671.473	-216.53	0.685928	-101.258	570.215	0.8492	-2.72929	1	0	0	1
9665	EX_gca3s[e]	-281.595	-56.3559	-172.85	-547.457	-327.537	-454.068	-281.218	-1.62694	1.39338	-1	0	0	-1
9666	EX_gcdca3s[e]	-621.737	-261.98	-447.982	-539.263	-339.462	-441.958	6.02416	0.0134473	-0.019532	0.195311	1.0618e-51	1.20646e-51	0
9667	EX_gdca3s[e]	-477.923	-311.144	-393.275	-609.08	-312.988	-506.339	-113.065	-0.287496	0.364568	-0.898877	0	0	-1
9668	EX_gudca3s[e]	-316.383	1.08205	-92.5886	-368.775	3.82547	-130.291	-37.7025	-0.407204	0.492832	-0.121969	3.48308e-21	3.76742e-21	0
9669	EX_hca24g[e]	0.016544	5.9466	1.22968	0.0403225	5.92883	2.74407	1.51439	1.23153	1.15803	0.637428	0	0	1
9670	EX_hca6g[e]	0.00039276	0.00117262	0.000713291	2.11437e-06	0.00115096	0.000354627	-0.000358664	-0.50283	-1.00819	-0.648611	0	0	-1
9671	EX_hdca24g[e]	0.0120778	1.45312	0.836639	0.00410104	3.6567	1.57879	0.742155	0.887068	0.916146	0.465273	2.15285e-284	2.99204e-284	1
9672	EX_hdca6g[e]	0.168668	4.3647	1.76697	5.24771	9.50552	7.6348	5.86783	3.32084	2.11131	1	0	0	1
9673	EX_hyochol[e]	-460.628	-205.225	-330.88	-622.801	-364.949	-498.348	-167.468	-0.506131	0.590847	-0.937725	0	0	-1
9674	EX_icdchol[e]	-296.974	-0.00648907	-114.266	-213.712	-0.0598862	-101.822	12.4441	0.108904	-0.166348	0.0186831	0.147871	0.149564	0
9675	EX_isochol[e]	-500.092	-249.683	-372.579	-236.548	-0.0219897	-80.8348	291.744	0.78304	-2.2045	1	0	0	1
9676	EX_lca24g[e]	6.07007	11.2781	8.37173	6.3691	16.1344	11.2199	2.84818	0.340214	0.422463	0.666736	0	0	1
9677	EX_lca3g[e]	0.59907	1.92313	1.06093	0.00520151	6.29531	1.9543	0.89337	0.842063	0.881322	0.356862	3.61033e-168	4.61801e-168	1
9678	EX_lca3s[e]	-326.327	-46.9102	-173.431	-360.84	-53.9664	-178.664	-5.23348	-0.0301762	0.0428911	-0.0647115	5.38076e-07	5.60716e-07	0
9679	EX_tca3s[e]	-338.27	-51.0867	-176.621	-537.448	-340.039	-445.023	-268.402	-1.51965	1.33322	-1	0	0	-1
9680	EX_tcdca3s[e]	-330.942	-50.9791	-179.479	-448.207	-290.877	-372.953	-193.474	-1.07797	1.05518	-0.996274	0	0	-1
9681	EX_tdca3s[e]	-868.322	-576.773	-733.848	-745.028	-331.459	-480.885	252.963	0.344708	-0.60979	0.937535	0	0	1
9682	EX_thyochol[e]	-471.303	-104.18	-276.818	-593.077	-355.673	-498.221	-221.403	-0.799815	0.847849	-0.953878	0	0	-1
9683	EX_tudca3s[e]	-168.357	2.73466	-55.5644	-174.791	1.22564	-59.6995	-4.13506	-0.0744191	0.103557	-0.0558249	1.53294e-05	1.58932e-05	0
9684	EX_uchol[e]	-394.434	-0.0295906	-205.521	-486.717	-179.845	-339.056	-133.535	-0.649739	0.722237	-0.699728	0	0	-1
9685	EX_udca3s[e]	-405.604	-236.795	-308.672	-318.621	2.8789	-134.905	173.767	0.56295	-1.19413	0.967582	0	0	1
9686	GCA3Sabc	0.448617	1.28405	0.823291	0.978632	2.53415	1.66681	0.843522	1.02457	1.01762	0.942579	0	0	1
9687	GCA3St	56.8764	282.841	173.674	328.762	549.204	455.735	282.061	1.62409	1.39182	1	0	0	1
9688	GCASULT	1.22302	6.33788	4.11425	0.0167919	6.40473	3.15503	-0.959223	-0.233146	-0.382977	-0.3666	2.33602e-177	3.01715e-177	-1
9689	GCDCA3Sabc	0.062393	0.278241	0.164004	0.00290443	1.67984	0.671404	0.5074	3.09383	2.03345	0.767884	0	0	1
9690	GCDCA3St	262.054	621.906	448.146	340.932	539.719	442.63	-5.51676	-0.0123102	-0.0178701	-0.189929	5.48466e-49	6.19142e-49	0
9691	GCDCASULT	7.80112e-06	2.94428	1.17935	9.21791e-05	3.35651	1.14514	-0.0342093	-0.0290069	-0.042467	-0.0368678	0.00429583	0.00439619	0
9692	GDCA3Sabc	0.0243657	4.15663	1.80574	0.000837908	6.18448	1.617	-0.188742	-0.104523	-0.159272	-0.224036	1.88304e-67	2.1855e-67	-1
9693	GDCA3St	312.272	480.081	395.08	319	609.721	507.956	112.876	0.285704	0.362558	0.903045	0	0	1
9694	GDCASULT	0.000169785	2.80538	0.620042	0.140479	8.93309	3.71726	3.09722	4.99517	2.5838	0.811783	0	0	1
9695	GUDCA3Sabc	0.645372	4.45268	2.13401	0.00353244	1.44444	0.655771	-1.47824	-0.692705	-1.70231	-0.959238	0	0	-1
9696	GUDCA3St	0.846297	317.03	94.7226	-2.64812	369.028	130.947	36.2242	0.382424	0.467201	0.112671	2.61685e-18	2.81639e-18	0
9697	GUDCASULT	0.00453856	1.26871	0.370742	0.000110149	5.96523	1.7517	1.38096	3.72485	2.24027	0.60814	0	0	1
9698	HCA24GSc	0.121144	88.6949	42.9432	1.0025	117.389	45.2848	2.34159	0.0545277	0.076597	0.0275129	0.0330891	0.0336704	0
9699	HCA24GSr	0.803922	11.3277	5.20569	1.00027	12.7327	5.97465	0.768953	0.147714	0.198763	0.134429	2.18146e-25	2.37505e-25	0
9700	HCA24Gte	0.016544	5.9466	1.22968	0.0403225	5.92883	2.74407	1.51439	1.23153	1.15803	0.637428	0	0	1
9701	HCA24Gtr	-11.3277	-0.803922	-5.20569	-12.7327	-1.00027	-5.97465	-0.768953	-0.147714	0.198763	-0.134429	2.18146e-25	2.37505e-25	0
9702	HCA6GSc	8.97269e-07	0.00642866	0.00234111	0.0146312	0.0256186	0.0212124	0.0188713	8.06084	3.17965	1	0	0	1
9703	HCA6GSr	0.000396154	0.00158335	0.000905821	5.796e-05	0.00118888	0.000541529	-0.000364292	-0.402167	-0.742186	-0.694975	0	0	-1
9704	HCA6Gte	0.00039276	0.00117262	0.000713291	2.11437e-06	0.00115096	0.000354627	-0.000358664	-0.50283	-1.00819	-0.648611	0	0	-1
9705	HCA6Gtr	-0.00158335	-0.000396154	-0.000905821	-0.00118888	-5.796e-05	-0.000541529	0.000364292	0.402167	-0.742186	0.694975	0	0	1
9706	HDCA24GSc	0.003158	135.184	44.3758	1.01059	128.36	48.3108	3.93501	0.0886746	0.122573	0.0943121	2.77423e-13	2.9395e-13	0
9707	HDCA24GSr	0.00241614	9.34419	3.79231	11.2395	51.8705	31.175	27.3827	7.22056	3.03924	1	0	0	1
9708	HDCA24Gte	0.0120778	1.45312	0.836639	0.00410104	3.6567	1.57879	0.742155	0.887068	0.916146	0.465273	2.15285e-284	2.99204e-284	1
9709	HDCA24Gtr	-9.34419	-0.00241614	-3.79231	-51.8705	-11.2395	-31.175	-27.3827	-7.22056	3.03924	-1	0	0	-1
9710	HDCA6GSc	0.0123523	114.631	48.7515	1.02186	121.697	53.5058	4.75421	0.0975193	0.134246	0.0804996	4.51548e-10	4.74701e-10	0
9711	HDCA6GSr	0.00564765	21.4865	7.7573	1.00066	17.2579	5.61746	-2.13984	-0.275848	-0.465637	-0.146201	9.98807e-30	1.09691e-29	0
9712	HDCA6Gte	0.168668	4.3647	1.76697	5.24771	9.50552	7.6348	5.86783	3.32084	2.11131	1	0	0	1
9713	HDCA6Gtr	-21.4865	-0.00564765	-7.7573	-17.2579	-1.00066	-5.61746	2.13984	0.275848	-0.465637	0.146201	9.98807e-30	1.09691e-29	0
9714	HYOCHOLabc	0.196058	0.430824	0.311768	4.43596	15.083	9.9113	9.59954	30.7906	4.99053	1	0	0	1
9715	HYOCHOLt	-83.2389	277.552	89.7146	161.731	501.383	314.733	225.018	2.50815	1.81071	0.927575	0	0	1
9716	HYOCHOLt2	165.717	301.468	241.477	58.375	292.385	193.527	-47.95	-0.19857	-0.319351	-0.433214	7.74263e-247	1.05126e-246	-1
9717	HYOCHOLtr	0.804758	11.3282	5.2066	1.00074	12.7329	5.97519	0.768588	0.147618	0.198643	0.134365	2.29829e-25	2.50199e-25	0
9718	ICDCHOLabc	0.00504335	2.88095	1.24519	0.0799487	1.25107	0.785704	-0.459485	-0.369008	-0.664306	-0.26563	4.66403e-94	5.58819e-94	-1
9719	ICDCHOLt	-273.302	140.049	-95.4561	-250.209	17.8789	-124.572	-29.116	-0.30502	0.384072	-0.147915	2.17634e-30	2.39357e-30	0
9720	ICDCHOLt2	117.846	298.134	210.968	110.167	345.501	227.18	16.2124	0.076848	0.106815	0.145486	1.87492e-29	2.0546e-29	0
9721	ISOCHOLabc	0.00882082	0.120868	0.0590189	0.845974	2.40731	1.77427	1.71525	29.0627	4.9099	1	0	0	1
9722	ISOCHOLt	30.8986	356.452	190.965	-290.558	132.842	-148.079	-339.044	-1.77542	-0.366943	-0.983439	0	0	-1
9723	ISOCHOLt2	83.5197	245.668	181.673	66.6971	368.311	230.688	49.015	0.269798	0.344599	0.306292	2.05012e-124	2.52777e-124	1
9724	LCA24GSc	4.35558	125.856	59.2098	1.05317	86.3218	29.338	-29.8718	-0.504508	-1.01307	-0.664227	0	0	-1
9725	LCA24GSr	0.00238393	15.2599	3.26354	1.00088	22.0349	8.73802	5.47448	1.67746	1.42087	0.694294	0	0	1
9726	LCA24Gte	6.07007	11.2781	8.37173	6.3691	16.1344	11.2199	2.84818	0.340214	0.422463	0.666736	0	0	1
9727	LCA24Gtr	-15.2599	-0.00238393	-3.26354	-22.0349	-1.00088	-8.73802	-5.47448	-1.67746	1.42087	-0.694294	0	0	-1
9728	LCA3GSc	81.2448	228.013	152.582	1.00465	127.778	54.5012	-98.081	-0.642808	-1.48523	-0.970491	0	0	-1
9729	LCA3GSr	17.5936	37.8928	29.3507	1.00099	11.8562	3.8497	-25.501	-0.868838	-2.93058	-1	0	0	-1
9730	LCA3Gte	0.59907	1.92313	1.06093	0.00520151	6.29531	1.9543	0.89337	0.842063	0.881322	0.356862	3.61033e-168	4.61801e-168	1
9731	LCA3Gtr	-37.8928	-17.5936	-29.3507	-11.8562	-1.00099	-3.8497	25.501	0.868838	-2.93058	1	0	0	1
9732	LCA3Sabc	0.00471153	0.25005	0.0813312	3.78351	11.884	8.42409	8.34276	102.578	6.69457	1	0	0	1
9733	LCA3St	47.0153	326.454	173.512	62.8362	371.834	187.088	13.5762	0.0782437	0.108683	0.124664	4.64368e-22	5.03149e-22	0
9734	LCASULT	0.00687453	4.47684	1.76779	0.000816271	4.53155	1.83025	0.0624647	0.035335	0.0500977	0.0922638	8.9169e-13	9.43775e-13	0
9735	M02155tr	0.535866	28.9624	11.5496	12.7557	58.5863	36.7924	25.2428	2.1856	1.67156	0.942978	0	0	1
9736	TCA3Sabc	0.0283749	3.43572	1.04097	0.00198772	0.890065	0.350676	-0.690291	-0.663125	-1.56971	-0.43693	4.7056e-251	6.40382e-251	-1
9737	TCA3St	51.2893	340.874	177.662	340.045	538.179	445.374	267.712	1.50686	1.32588	1	0	0	1
9738	TCASULT	0.00062062	1.91035	0.593468	2.46977e-05	0.602707	0.279799	-0.313669	-0.528536	-1.08478	-0.224234	1.44114e-67	1.67335e-67	-1
9739	TCDCA3Sabc	0.179458	7.52785	3.37471	4.58051	9.6325	6.79008	3.41536	1.01205	1.00866	0.727176	0	0	1
9740	TCDCA3St	51.898	335.703	182.854	300.455	455.029	379.743	196.889	1.07675	1.05433	0.997128	0	0	1
9741	TCDCA6AH	0.000563585	0.00254263	0.00168307	1.77875e-07	0.00178581	0.000905164	-0.000777903	-0.462194	-0.894842	-0.855559	0	0	-1
9742	TCDCASULT	0.0177431	4.0897	1.33941	0.00914969	4.3344	1.91587	0.576457	0.430382	0.5164	0.286334	5.60701e-109	6.81821e-109	1
9743	TDCA3Sabc	1.16617	2.9093	2.13479	0.0965697	3.467	1.37182	-0.762972	-0.357399	-0.638005	-0.587122	0	0	-1
9744	TDCA3St	578.117	871.08	735.983	333.755	745.204	482.257	-253.726	-0.344745	-0.609871	-0.938147	0	0	-1
9745	TDCASULT	0.183431	6.08717	3.5532	0.023446	3.9669	2.12657	-1.42663	-0.401506	-0.740591	-0.651701	0	0	-1
9746	THYOCHOLabc	0.14672	1.73861	0.756324	4.88374e-05	1.24847	0.322693	-0.43363	-0.57334	-1.22884	-0.756225	0	0	-1
9747	THYOCHOLt	-80.6692	244.394	85.1708	107.907	461.218	298.658	213.487	2.50657	1.81006	0.940955	0	0	1
9748	THYOCHOLt2	72.3732	285.267	192.404	102.272	300.688	199.887	7.48297	0.038892	0.0550457	0.0461188	0.00035411	0.000364636	0
9749	TUDCA3Sabc	0.311588	2.72768	1.3445	1.23857	4.12089	2.53947	1.19497	0.88879	0.917462	0.873945	0	0	1
9750	TUDCA3St	-0.964735	169.057	56.9089	0.777002	177.651	62.239	5.33003	0.0936589	0.129163	0.0743842	8.3412e-09	8.74029e-09	0
9751	TUDCASULT	1.04485	2.94781	2.08614	0.000939395	5.84167	2.48691	0.400769	0.19211	0.253518	0.0695272	7.23576e-08	7.56103e-08	0
9752	UCHOLabc	0.0798854	0.377215	0.225737	0.0173371	4.97997	1.50184	1.27611	5.65306	2.73402	0.658025	0	0	1
9753	UCHOLt	-178.615	394.462	94.726	-9.05768	451.218	198.717	103.991	1.09781	1.06889	0.4153	5.11243e-227	6.83808e-227	1
9754	UCHOLt2	0.00971842	196.461	111.021	35.765	200.818	141.84	30.8194	0.277601	0.353437	0.332554	2.62608e-146	3.29777e-146	1
9755	UDCA3Sabc	1.34351	2.29211	1.69495	0.00152839	35.4033	7.63361	5.93866	3.50374	2.17112	0.649654	0	0	1
9756	UDCA3St	238.607	407.233	310.367	-1.40127	328.66	142.539	-167.828	-0.540741	-1.12262	-0.957975	0	0	-1
9757	UDCASULT	0.00105301	3.67942	1.36352	0.00159781	3.80758	1.56254	0.199017	0.145958	0.196554	0.124173	6.72459e-22	7.28245e-22	0
9758	UDCHOLt	269.363	928.501	610.018	-104.136	499.529	184.645	-425.373	-0.697313	-1.7241	-0.973203	0	0	-1
9759	UDCHOLt2	0.00812951	96.1106	43.4246	53.5968	146.411	89.6236	46.199	1.06389	1.04536	0.694643	0	0	1
9760	12HTACRhr	0.00429026	12.4957	5.58593	0.00149869	17.5091	7.09201	1.50608	0.269621	0.344398	0.181728	5.35674e-45	6.01307e-45	0
9761	12HTACRtu	0.00713114	5.66422	1.92231	0.0102648	5.12019	1.98082	0.0585161	0.0304406	0.0432613	0.105054	4.05282e-16	4.33545e-16	0
9762	12HTACRtep	-3.30525	12.2642	3.66362	-2.49083	14.6632	5.11119	1.44757	0.395119	0.480389	0.182107	3.53677e-45	3.97221e-45	0
9763	1331TAALThr	188.486	391.428	292.444	228.708	477.627	355.195	62.7506	0.214573	0.280449	0.585926	0	0	1
9764	1331TACRhr	106.274	435.898	287.583	245.54	527.492	396.071	108.488	0.37724	0.46178	0.610985	0	0	1
9765	1331TACRteb	0.00347051	0.464482	0.203931	0.487904	0.967468	0.696686	0.492755	2.41628	1.77243	1	0	0	1
9766	1331TACRtev	415.673	802.441	579.823	651.843	854.988	750.569	170.746	0.294479	0.372372	0.799727	0	0	1
9767	13DMThr	15.2373	243.465	130.18	0.021416	263.141	84.3249	-45.8555	-0.352246	-0.626482	-0.434604	2.07116e-248	2.81501e-248	-1
9768	13DMTtu	1.99741e-05	1.30303	0.739351	0.00206169	0.770271	0.345944	-0.393407	-0.532097	-1.09572	-0.604973	0	0	-1
9769	13DMTtep	-531.828	-140.976	-312.124	-802.758	-269.065	-488.127	-176.003	-0.563888	0.645137	-0.693467	0	0	-1
9770	14HMDZALThr	0.00732047	43.6289	16.684	0.0120766	56.6188	20.4802	3.79618	0.227534	0.295763	0.107516	8.24713e-17	8.84098e-17	0
9771	14HMDZhr	0.00259651	55.7406	21.9395	0.114408	115.347	49.3431	27.4036	1.24905	1.16932	0.611689	0	0	1
9772	14MDZtev	0.561902	77.9053	38.6235	16.1485	163.533	69.8233	31.1997	0.807791	0.854228	0.582622	0	0	1
9773	1513DTALThr	16.654	237.711	124.388	83.8826	274.375	187.335	62.9472	0.506056	0.590775	0.596052	0	0	1
9774	1513DTACRhr	51.3083	248.712	149.121	76.78	379.128	216.912	67.7904	0.454599	0.540621	0.531635	0	0	1
9775	1513TACRtu	3.5625	6.72601	5.03886	0.000258378	5.14614	2.76554	-2.27332	-0.451157	-0.865535	-0.860182	0	0	-1
9776	1513TACRtep	84.4564	468.086	268.47	266.553	588.562	401.481	133.011	0.49544	0.58057	0.670806	0	0	1
9777	1531TACRhr	395.235	572.509	488.822	321.353	414.806	370.37	-118.453	-0.242322	-0.400344	-0.998777	0	0	-1
9778	1531TACRteb	0.00273369	2.64474	0.967609	0.0212946	3.43023	1.54174	0.57413	0.59335	0.672063	0.346468	1.24264e-158	1.57748e-158	1
9779	1531TACRtev	513.853	828.213	672.264	684.622	863.914	764.422	92.1577	0.137086	0.185341	0.560176	0	0	1
9780	1531TALThr	0.141789	367.333	184.409	335.986	499.136	395.593	211.184	1.1452	1.10111	0.997018	0	0	1
9781	15DMThr	74.2071	247.184	165.438	286.867	540.182	405.518	240.08	1.45118	1.29347	1	0	0	1
9782	15DMTtu	5.00676	8.38178	6.7617	0.0289183	0.357112	0.206976	-6.55472	-0.96939	-5.02985	-1	0	0	-1
9783	15DMTtep	-644.911	-283.929	-454.534	-253.444	29.5744	-152.394	302.14	0.664726	-1.57659	1	0	0	1
9784	1HIBUPGLUC_Sthv	0.000900973	21.9979	7.85007	0.00161079	23.4125	8.09987	0.249802	0.0318217	0.0451936	0.0506212	8.82352e-05	9.12037e-05	0
9785	1HIBUP_SGLUhep	0.000900973	21.9979	7.85007	0.00161079	23.4125	8.09987	0.249802	0.0318217	0.0451936	0.0506212	8.82352e-05	9.12037e-05	0
9786	1HIBUP_Sthv	-21.9959	0.00388498	-7.84651	-23.4077	0.00524207	-8.091	-0.244486	-0.0311586	0.0442663	-0.0499882	0.000108023	0.000111613	0
9787	1HMDGLUChr	0.00340671	27.3571	5.74721	0.000884146	37.1759	12.9031	7.15592	1.24511	1.16679	0.478868	3.98058e-301	5.59308e-301	1
9788	1HMDZGLUChc	-27.3571	-0.00340671	-5.74721	-37.1759	-0.000884146	-12.9031	-7.15592	-1.24511	1.16679	-0.478868	3.98058e-301	5.59308e-301	-1
9789	1OHMDZhr	0.000566852	39.3315	11.3928	0.000519086	31.4185	9.68102	-1.71176	-0.15025	-0.234889	-0.0740656	9.65189e-09	1.01127e-08	0
9790	1OHMDZtep	-51.6317	28.973	-16.2939	-133.052	4.91244	-52.5652	-36.2712	-2.22606	1.68977	-0.742941	0	0	-1
9791	2HATVLAChc	1.249	6.14654	3.50046	0.0542146	5.9055	3.04053	-0.459933	-0.131392	-0.203223	-0.215203	2.2204e-62	2.56386e-62	-1
9792	2HATVACIDGLUChr	0.803606	8.6791	4.65493	0.000105827	0.000583219	0.000350493	-4.65458	-0.999925	-13.6971	-1	0	0	-1
9793	2HATVACIDGLUCteb	0.803606	8.6791	4.65493	0.000105827	0.000583219	0.000350493	-4.65458	-0.999925	-13.6971	-1	0	0	-1
9794	2HATVACIDOXDhc	0.0022034	19.5947	6.44821	0.00303993	16.1138	4.15599	-2.29221	-0.355481	-0.633704	-0.193505	8.80679e-51	9.96498e-51	0
9795	2HATVACIDhc	14.4123	293.086	173.366	0.169733	151.312	72.9525	-100.414	-0.579201	-1.2488	-0.593465	0	0	-1
9796	2HATVACIDteb	3.32783e-05	2.12419	0.81852	1.3459e-05	3.41569e-05	2.69937e-05	-0.818493	-0.999967	-14.8881	-0.99995	0	0	-1
9797	2HATVACIDtep	-518.032	-153.726	-299.78	-932.492	-626.025	-808.665	-508.884	-1.69752	1.43164	-1	0	0	-1
9798	2HATVACIDthc	-614.166	-266.28	-470.621	-999.905	-640.356	-882.732	-412.111	-0.875675	0.90741	-1	0	0	-1
9799	2HATVLACGLUChr	0.0284678	3.57791	1.27993	0.000381525	0.000725819	0.000543037	-1.27939	-0.999576	-11.2027	-1	0	0	-1
9800	2HATVLACGLUCteb	0.0284678	3.57791	1.27993	0.000381525	0.000725819	0.000543037	-1.27939	-0.999576	-11.2027	-1	0	0	-1
9801	2HATVLACOXDhc	0.0284678	3.57791	1.27993	0.000381525	0.000725819	0.000543037	-1.27939	-0.999576	-11.2027	-1	0	0	-1
9802	2HATVLACteb	1.63506	6.45109	4.64225	4.53563e-10	0.000101848	3.34077e-05	-4.64222	-0.999993	-17.0843	-1	0	0	-1
9803	2HATVLACtep	-474.565	40.5227	-254.589	-598.64	161.599	-227.058	27.5304	0.108137	-0.165106	0.0508215	8.27249e-05	8.55998e-05	0
9804	2HATVLACthc	-272.562	138.53	-80.0804	-587.134	193.339	-157.146	-77.0659	-0.962357	0.972588	-0.118992	3.06873e-20	3.31383e-20	0
9805	2HIBUPGLUC_Sthv	0.00160516	22.8688	6.9719	0.00785198	48.2503	21.8806	14.9087	2.1384	1.65003	0.667205	0	0	1
9806	2HIBUP_Rthv	0.000280157	25.0805	7.04593	6.75771e-08	0.00312281	0.00130501	-7.04463	-0.999815	-12.3985	-0.999544	0	0	-1
9807	2HIBUP_SGLUhep	0.00160516	22.8688	6.9719	0.00785198	48.2503	21.8806	14.9087	2.1384	1.65003	0.667205	0	0	1
9808	2HIBUP_Sthv	-16.4	53.9222	11.6813	-48.2395	2.05164e-05	-21.8709	-33.5522	-2.87231	0.904819	-0.937484	0	0	-1
9809	31DMThr	0.141904	306.4	125.007	0.109411	267.604	146.709	21.7018	0.173605	0.230947	0.184394	2.82577e-46	3.17637e-46	0
9810	31DMTtu	0.000175057	1.69156	0.623028	1.47383	7.09976	4.37992	3.75689	6.03005	2.81353	0.998685	0	0	1
9811	31DMTtep	-752.188	157.542	-347.608	-915.763	-384.041	-649.336	-301.728	-0.86801	0.901502	-0.612657	0	0	-1
9812	35DHPVShc	1.98456e-07	0.000456439	0.000196462	0.000339551	0.0011662	0.000630796	0.000434334	2.21078	1.68292	0.991043	0	0	1
9813	35DHPVStep	-52.1693	584.485	360.713	-894.917	-498.051	-748.129	-1108.84	-3.07403	1.05244	-1	0	0	-1
9814	35DHPVSthc	-52.1695	584.485	360.713	-894.918	-498.052	-748.13	-1108.84	-3.07403	1.05244	-1	0	0	-1
9815	35DSMVhep	0.00120351	9.31417	3.54474	14.4292	20.9826	17.7561	14.2114	4.00916	2.32457	1	0	0	1
9816	35DSMVteb	0.00120351	9.31417	3.54474	14.4292	20.9826	17.7561	14.2114	4.00916	2.32457	1	0	0	1
9817	3HIBUPGLUC_Sthv	0.00139714	29.1182	9.68962	0.000477144	29.7389	13.3685	3.67889	0.379673	0.464326	0.278923	1.65044e-103	1.99415e-103	1
9818	3HIBUP_Rthv	-0.00237513	28.798	8.68192	0.00604189	0.0129378	0.00946957	-8.67245	-0.998909	-9.8405	-0.996333	0	0	-1
9819	3HIBUP_SGLUhep	0.00139714	29.1182	9.68962	0.000477144	29.7389	13.3685	3.67889	0.379673	0.464326	0.278923	1.65044e-103	1.99415e-103	1
9820	3HIBUP_Sthv	-22.613	17.4181	0.623532	-29.7453	-0.00356381	-13.374	-13.9975	-22.4487	4.42282	-0.726202	0	0	-1
9821	3HLVSTAChep	0.0126883	9.01459	3.61562	0.000414749	5.00426	1.27679	-2.33884	-0.64687	-1.50173	-0.425507	3.29823e-238	4.44686e-238	-1
9822	3HLVSTACtbc	0.0126883	9.01459	3.61562	0.000414749	5.00426	1.27679	-2.33884	-0.64687	-1.50173	-0.425507	3.29823e-238	4.44686e-238	-1
9823	3HPVSTETCOAhcm	1.00456	8.20817	4.04178	1.0002	20.3788	5.72239	1.68061	0.415809	0.501627	0.178025	2.97257e-43	3.32762e-43	0
9824	3HPVSTETCOAhcx	1.00352	6.46684	3.20267	1.00057	6.21824	2.34577	-0.8569	-0.267558	-0.449214	-0.270525	1.74439e-97	2.0962e-97	-1
9825	3HPVSTETteb	0.0547745	2.02156	0.824695	1.94972e-09	0.000462402	0.000220369	-0.824474	-0.999733	-11.8697	-1	0	0	-1
9826	3HPVSTETtev	1.12149	13.7601	6.41975	2.43684	21.78	8.06794	1.64818	0.256736	0.329682	0.196931	1.56612e-52	1.78216e-52	0
9827	3HPVShc	0.00251593	20.1592	10.1225	0.00153606	16.2062	5.96683	-4.15566	-0.410537	-0.762527	-0.430457	9.85088e-244	1.33392e-243	-1
9828	3HPVSteb	0.00278919	0.877436	0.353181	0.000114516	0.000251244	0.000192776	-0.352988	-0.999454	-10.8393	-1	0	0	-1
9829	3HPVStep	-143.763	166.934	6.75878	-1000	-553.114	-773.791	-780.549	-115.487	6.83904	-1	0	0	-1
9830	3HPVSthc	-143.479	157.798	4.23392	-987.953	-550.016	-771.689	-775.923	-183.264	7.50988	-1	0	0	-1
9831	3HSMVACIDhep	0.0451631	10.0146	2.51562	0.000323278	4.17969	1.52863	-0.986989	-0.392345	-0.718675	-0.112224	3.55159e-18	3.81814e-18	0
9832	3HSMVACIDteb	0.0451631	10.0146	2.51562	0.000323278	4.17969	1.52863	-0.986989	-0.392345	-0.718675	-0.112224	3.55159e-18	3.81814e-18	0
9833	3HSMVhep	0.0451631	10.0146	2.51562	0.000323278	4.17969	1.52863	-0.986989	-0.392345	-0.718675	-0.112224	3.55159e-18	3.81814e-18	0
9834	3ISPVShc	157.694	534.407	373.89	264.391	416.866	346.858	-27.0323	-0.0723	-0.10827	-0.387268	1.11457e-197	1.462e-197	-1
9835	3ISPVSteb	2.77913e-06	1.07986	0.393151	1.72809e-05	0.000103216	5.53215e-05	-0.393096	-0.999859	-12.795	-0.996641	0	0	-1
9836	3ISPVStep	-315.567	49.6767	-149.476	-136.222	154.383	-15.5955	133.88	0.895665	-3.26071	0.799548	0	0	1
9837	3ISPVSthc	-687.953	-200.343	-522.968	-499.13	-184.601	-362.426	160.541	0.306981	-0.529034	0.833762	0	0	1
9838	3MEACMPhc	0.356292	13.4317	6.34384	0.681403	4.87191	2.47704	-3.8668	-0.609537	-1.35674	-0.763772	0	0	-1
9839	3OHACMPhr	4.96172	18.7593	11.4053	1.16979	9.23823	4.94159	-6.46372	-0.566729	-1.20666	-0.951322	0	0	-1
9840	3OHACMPtev	3.01554	6.82484	5.06147	0.000616998	6.27409	2.46455	-2.59692	-0.513076	-1.03823	-0.847675	0	0	-1
9841	4BHGLZABCt	2.16443	8.63125	5.02677	0.0123872	2.80649	1.47689	-3.54987	-0.706194	-1.76706	-0.966667	0	0	-1
9842	4BHGLZhr	0.00376186	14.3971	4.84336	0.00108955	19.3229	4.24116	-0.602203	-0.124336	-0.19155	-0.104823	4.69839e-16	5.02451e-16	0
9843	4BHGLZtev	-8.02295	11.1216	-0.183404	-2.64043	17.921	2.76427	2.94767	16.072	3.9138	0.397135	8.97198e-208	1.18494e-207	1
9844	4HATVACIDOXDhc	0.000728415	26.9129	8.0199	0.0330484	34.4882	17.4809	9.46102	1.17969	1.12412	0.582028	0	0	1
9845	4HATVACIDhc	81.8952	236.655	168.513	0.00240211	101.151	24.9966	-143.516	-0.851664	-2.75306	-0.999845	0	0	-1
9846	4HATVACIDteb	0.00918881	1.43069	0.410455	4.36684e-05	0.000584793	0.000375137	-0.41008	-0.999086	-10.0956	-1	0	0	-1
9847	4HATVACIDtep	-858.038	-279.202	-617.484	-255.123	320.676	69.999	687.483	1.11336	-3.14099	1	0	0	1
9848	4HATVACIDthc	-999.979	-454.432	-792.002	-331.945	263.814	34.4874	826.49	1.04354	-4.52136	1	0	0	1
9849	4HATVLACOXDhc	0.00105022	17.3616	5.49779	0.00430686	38.3463	10.2256	4.72786	0.859957	0.895269	0.381985	2.22275e-192	2.90377e-192	1
9850	4HATVLAChc	0.0530001	4.21693	1.60386	3.51948	9.53331	6.96551	5.36165	3.34297	2.11868	0.999498	0	0	1
9851	4HATVLACteb	0.0201417	1.67214	0.829657	2.92492e-07	0.000197257	9.49788e-05	-0.829562	-0.999886	-13.0926	-1	0	0	-1
9852	4HATVLACtep	-421.224	29.6924	-219.138	-455.213	330.835	-115.368	103.77	0.473537	-0.925596	0.0775341	1.90876e-09	2.00365e-09	0
9853	4HATVLACthc	-307.211	226.702	-56.8975	-457.107	350.789	-107.563	-50.6652	-0.890465	0.918741	-0.214328	6.88782e-62	7.94893e-62	-1
9854	4HMDGLUCtev	0.000646843	23.7405	6.4719	0.00045433	33.0001	9.79024	3.31835	0.512732	0.597156	0.21242	7.98435e-61	9.20236e-61	1
9855	4HMDZGLUChr	0.000646843	23.7405	6.4719	0.00045433	33.0001	9.79024	3.31835	0.512732	0.597156	0.21242	7.98435e-61	9.20236e-61	1
9856	4OHMDZhr	0.00205338	58.2603	18.9112	0.0320541	100.58	43.3265	24.4153	1.29105	1.19601	0.454195	4.09882e-271	5.66387e-271	1
9857	4OHMDZtev	-36.8168	35.1584	-4.24468	-55.903	86.45	13.0561	17.3008	4.07588	1.621	0.200767	1.58218e-54	1.8045e-54	1
9858	56DHPVShc	0.0062877	0.0258241	0.0173111	0.00862402	0.0268342	0.0181559	0.000844867	0.048805	0.0687465	0.0707204	4.31061e-08	4.50572e-08	0
9859	56DHPVSteb	0.365239	4.38147	2.54208	8.51159e-05	0.000491153	0.00032475	-2.54176	-0.999872	-12.9344	-1	0	0	-1
9860	56DHPVStev	-4.36784	-0.342637	-2.52477	0.00846506	0.0263511	0.0178312	2.5426	1.00706	-7.14561	1	0	0	1
9861	56EPPVShc	5.80027e-06	0.00623361	0.00314179	0.0138941	0.0241191	0.0204924	0.0173506	5.52253	2.70543	1	0	0	1
9862	56EPPVSteb	0.0072378	2.04304	1.29524	0.000188455	0.000487325	0.000318927	-1.29492	-0.999754	-11.9877	-1	0	0	-1
9863	56EPPVStev	-2.04223	-0.00231676	-1.2921	0.0135925	0.023886	0.0201735	1.31228	1.01561	-6.00111	1	0	0	1
9864	5OHFVSGLUhc	0.00499707	4.75444	1.43519	0.000621401	3.125	0.832711	-0.602481	-0.419791	-0.785356	-0.2624	7.86837e-92	9.40832e-92	-1
9865	5OHFVSGLUtev	0.00499707	4.75444	1.43519	0.000621401	3.125	0.832711	-0.602481	-0.419791	-0.785356	-0.2624	7.86837e-92	9.40832e-92	-1
9866	5OHFVShc	2.66453	16.2439	7.15576	8.6467	17.6069	14.1833	7.0275	0.982076	0.987012	0.90468	0	0	1
9867	5OHFVSteb	0.00337741	3.18996	1.52868	7.93083e-05	5.41249	3.2484	1.71972	1.12497	1.08744	0.676527	0	0	1
9868	6AHGLZABCt	1.15469	3.81403	2.70977	0.00977777	2.92752	1.5175	-1.19228	-0.439992	-0.83648	-0.757077	0	0	-1
9869	6AHGLZhr	0.00336624	23.0172	9.91525	0.00257933	26.0021	8.46232	-1.45293	-0.146535	-0.228597	-0.187593	7.82451e-48	8.82057e-48	0
9870	6AHGLZtev	-3.68608	20.0288	7.20548	-2.64824	25.9891	6.94482	-0.260656	-0.0361747	-0.0531564	-0.086254	2.37668e-11	2.5055e-11	0
9871	6BHGLZABCt	0.731815	2.98477	1.98392	0.00325293	2.16726	1.12464	-0.859281	-0.433123	-0.818893	-0.687141	0	0	-1
9872	6BHGLZGLCABCt	0.206464	5.84688	2.34232	3.41146e-05	2.58961	0.880579	-1.46175	-0.624058	-1.41142	-0.655521	0	0	-1
9873	6BHGLZGLChr	0.00108464	16.1723	4.55407	0.00149167	30.9889	11.8656	7.31158	1.60551	1.38156	0.578959	0	0	1
9874	6BHGLZGLCtev	-4.68203	15.9266	2.21174	-1.53513	30.5604	10.9851	8.77332	3.9667	2.31229	0.693804	0	0	1
9875	6BHGLZhr	0.00921394	23.399	8.04234	0.000318488	29.5511	12.2895	4.24711	0.528094	0.611733	0.277583	1.55258e-102	1.87228e-102	1
9876	6BHGLZtev	-9.26529	18.3104	1.50436	-23.2564	28.0307	-0.700823	-2.20518	-1.46586	-1.10203	-0.115298	4.24653e-19	4.57405e-19	0
9877	6CSMVACIDhep	2.42349	7.41373	4.28617	0.00223684	3.039	1.45878	-2.82739	-0.659654	-1.55493	-0.980597	0	0	-1
9878	6CSMVACIDteb	2.42349	7.41373	4.28617	0.00223684	3.039	1.45878	-2.82739	-0.659654	-1.55493	-0.980597	0	0	-1
9879	6CSMVhep	2.42349	7.41373	4.28617	0.00223684	3.039	1.45878	-2.82739	-0.659654	-1.55493	-0.980597	0	0	-1
9880	6EPSteb	0.012933	4.35851	1.97079	7.66137e-07	6.06124e-05	1.31964e-05	-1.97078	-0.999993	-17.1883	-1	0	0	-1
9881	6EPVStep	-405.711	74.8602	-183.802	546.298	999.854	753.16	936.962	5.09767	2.0348	1	0	0	1
9882	6EPVShc	334.339	576.732	449.17	0.0439414	222.937	112.43	-336.74	-0.749693	-1.99823	-1	0	0	-1
9883	6EPVSthc	-833.802	-407.342	-631.001	413.554	824.258	640.729	1271.73	2.01542	0.0220714	1	0	0	1
9884	6HLVSTAChep	0.00233325	0.00639357	0.00453925	0.00603848	0.0120639	0.00913699	0.00459774	1.01289	1.00926	0.999903	0	0	1
9885	6HLVSTthep	-30.5829	0.00546828	-9.30493	-27.2327	0.00547001	-8.66197	0.642959	0.0690988	-0.1033	-0.0206229	0.110191	0.11158	0
9886	6HMSMVACIDhep	0.000202417	4.66515	1.2265	0.0213991	8.42053	3.75359	2.52709	2.06042	1.61373	0.673957	0	0	1
9887	6HMSMVACIDteb	0.000202417	4.66515	1.2265	0.0213991	8.42053	3.75359	2.52709	2.06042	1.61373	0.673957	0	0	1
9888	6HMSMVhep	0.000202417	4.66515	1.2265	0.0213991	8.42053	3.75359	2.52709	2.06042	1.61373	0.673957	0	0	1
9889	6HSMVACIDhep	4.91963	9.79028	7.19392	0.000186238	6.62521	2.31348	-4.88043	-0.678411	-1.63671	-0.987405	0	0	-1
9890	6HSMVACIDteb	4.91963	9.79028	7.19392	0.000186238	6.62521	2.31348	-4.88043	-0.678411	-1.63671	-0.987405	0	0	-1
9891	6HSMVhep	5.6936	17.7601	9.70953	0.0382928	9.33648	3.84211	-5.86742	-0.604295	-1.3375	-0.90689	0	0	-1
9892	6MELACAChep	0.00207999	0.00467757	0.00351333	4.66109e-07	0.00583935	0.00316182	-0.000351515	-0.100052	-0.152086	-0.0692191	8.26021e-08	8.63068e-08	0
9893	6MELVACtbc	0.00262627	0.00492332	0.00376256	0.00120002	0.00659347	0.00422571	0.000463156	0.123096	0.167481	0.258096	6.6296e-89	7.89681e-89	1
9894	6MELVSTthep	-93.4756	-0.0222444	-49.021	-81.8929	-0.00488086	-22.5323	26.4887	0.540354	-1.12141	0.658624	0	0	1
9895	6MSMVhep	2.76702	8.3991	5.51267	2.24294	9.77263	5.21237	-0.300295	-0.0544736	-0.0808103	-0.155664	1.78342e-33	1.96919e-33	0
9896	6OHFVSGLUhc	0.501059	11.5486	4.19189	5.92336	13.0307	10.1022	5.91026	1.40993	1.26899	0.883985	0	0	1
9897	6OHFVSGLUtev	0.501059	11.5486	4.19189	5.92336	13.0307	10.1022	5.91026	1.40993	1.26899	0.883985	0	0	1
9898	6OHFVShc	2.32294e-06	0.000609409	0.000249947	3.029e-08	0.000721619	0.0002224	-2.75467e-05	-0.11021	-0.168463	-0.2294	1.24733e-70	1.45182e-70	-1
9899	6OHFVSteb	2.32294e-06	0.000609409	0.000249947	3.02895e-08	0.000721619	0.0002224	-2.75467e-05	-0.11021	-0.168463	-0.2294	1.24733e-70	1.45182e-70	-1
9900	7AHGLZABCt	0.00156921	4.22734	1.54857	0.0559762	7.37159	2.56727	1.0187	0.657828	0.729294	0.364839	1.11797e-175	1.44201e-175	1
9901	7AHGLZhr	0.00117144	12.1833	3.73356	2.13693	43.697	22.569	18.8354	5.0449	2.59572	0.967058	0	0	1
9902	7AHGLZtev	-3.98193	10.3575	2.18498	-3.53177	40.9443	20.0017	17.8167	8.15418	3.19443	0.903475	0	0	1
9903	7BHGLZABCt	0.868081	3.31256	2.06458	4.50484e-05	2.9212	0.840471	-1.22411	-0.592909	-1.29658	-0.688997	0	0	-1
9904	7BHGLZGLCABCt	0.00422025	2.87737	1.26772	0.000176826	2.69541	0.629255	-0.638463	-0.503631	-1.01052	-0.444336	1.45374e-259	1.98834e-259	-1
9905	7BHGLZGLChr	8.96983	48.5073	28.0586	0.000852732	20.355	7.33422	-20.7244	-0.738611	-1.93573	-0.956795	0	0	-1
9906	7BHGLZGLCtev	8.33892	46.9063	26.7909	-2.58409	19.7234	6.70497	-20.0859	-0.74973	-1.99844	-0.946335	0	0	-1
9907	7BHGLZhr	14.5277	61.5223	39.5797	0.00159815	0.00448722	0.00275172	-39.577	-0.99993	-13.8121	-1	0	0	-1
9908	7BHGLZtev	-20.7839	46.6164	9.45653	-20.6514	-0.0999851	-8.17194	-17.6285	-1.86416	-0.210633	-0.612483	0	0	-1
9909	7HPVShc	2.51946e-06	0.00507519	0.00213712	0.00513256	0.0101851	0.0066515	0.00451437	2.11236	1.63801	1	0	0	1
9910	7HPVSteb	1.2931e-05	2.43018	0.782255	7.49442e-06	0.000279177	0.000131931	-0.782123	-0.999831	-12.5336	-0.998689	0	0	-1
9911	7HPVStev	-2.42845	0.00331053	-0.780118	0.0050447	0.0100268	0.00651957	0.786637	1.00836	-6.90277	1	0	0	1
9912	ALLOP2tu	58.2004	400.676	239.307	0.0286931	0.0553783	0.0451982	-239.262	-0.999811	-12.3703	-1	0	0	-1
9913	ACMPtu	4.65738e-06	0.000458984	0.000199757	0.00195078	0.00762435	0.00452468	0.00432492	21.6509	4.5015	1	0	0	1
9914	ACMPGLUChr	0.000134067	4.33716	1.06188	0.201451	2.65208	1.44343	0.381556	0.359322	0.442887	0.363109	4.90586e-174	6.314e-174	1
9915	ACMPGLUTdt	0.297051	66.024	23.2157	1.6969	137.964	67.8842	44.6685	1.92407	1.54798	0.84889	0	0	1
9916	ACMPGLUTtep	0.11091	2.28179	1.23133	0.279077	2.44841	1.28039	0.0490532	0.0398374	0.056358	0.0569894	1.01432e-05	1.05204e-05	0
9917	ACMPGLUTthc	0.00506668	1.06243	0.404526	3.32223	5.7451	4.40854	4.00401	9.89804	3.446	1	0	0	1
9918	ACMPGLUtep	0.0368796	5.32235	1.82112	0.970138	3.83409	2.52656	0.70544	0.387367	0.472349	0.452539	3.72211e-269	5.14063e-269	1
9919	ACMPGLUthc	0.0103903	2.33678	0.75924	0.277813	1.61374	1.08312	0.323884	0.42659	0.512571	0.438468	8.26067e-253	1.12607e-252	1
9920	ACMPShc	1.10853	7.05709	3.82186	1.64607	4.5399	3.24677	-0.575086	-0.150473	-0.235268	-0.267222	3.64056e-95	4.36538e-95	-1
9921	ACMPdt	16.6685	31.7483	23.6036	7.08919	16.9003	11.7493	-11.8543	-0.502224	-1.00643	-0.999985	0	0	-1
9922	ACMPthc	1.33045e-06	0.477398	0.115908	0.243696	4.12774	2.08291	1.96701	16.9703	4.16755	0.993419	0	0	1
9923	ALLOP1tu	0.111701	116.19	53.0118	0.0220132	0.0438641	0.0355553	-52.9762	-0.999329	-10.542	-1	0	0	-1
9924	ALLOPOXDhep	0.00742821	0.0264432	0.0170146	0.00601455	0.0264402	0.016303	-0.000711638	-0.0418251	-0.0616391	-0.074959	6.40091e-09	6.70982e-09	0
9925	ALLOPtepvb	-432.333	-114.944	-292.302	-0.0875928	-0.0245645	-0.0644505	292.237	0.99978	-12.147	1	0	0	1
9926	AM19CSALThr	6.10458	38.9024	25.628	12.939	48.0501	33.481	7.85298	0.306422	0.385621	0.576375	0	0	1
9927	AM19CShr	0.00153842	17.6418	3.81393	0.000392024	37.06	12.8818	9.06787	2.37757	1.75598	0.452412	5.24857e-269	7.24789e-269	1
9928	AM19CSteb	0.917088	4.56264	2.86476	0.109671	6.64807	1.92506	-0.9397	-0.328021	-0.573512	-0.518419	0	0	-1
9929	AM1A4NCShc	5.55606e-05	29.1971	5.54501	0.00769077	60.8713	17.149	11.604	2.09269	1.62886	0.508888	0	0	1
9930	AM1A4NCSteb	5.55606e-05	29.1971	5.54501	0.00769077	60.8713	17.149	11.604	2.09269	1.62886	0.508888	0	0	1
9931	AM1ACCShr	0.00294027	39.4287	10.9939	0.00148607	33.9078	9.3266	-1.66735	-0.151661	-0.237287	-0.102263	2.3603e-15	2.51854e-15	0
9932	AM1ACCStev	0.00294027	39.4287	10.9939	0.00148607	33.9078	9.3266	-1.66735	-0.151661	-0.237287	-0.102263	2.3603e-15	2.51854e-15	0
9933	AM1ACShr	0.00650026	27.4063	10.3257	0.00219043	27.5575	7.61519	-2.71047	-0.262499	-0.439283	-0.24736	8.10475e-82	9.55728e-82	-1
9934	AM1ACSteb	1.88297	4.7295	3.43819	0.0276684	3.16969	1.9296	-1.50859	-0.438774	-0.833347	-0.906495	0	0	-1
9935	AM1ACStep	-21.7249	23.0817	1.34247	-56.3623	22.4353	-11.4634	-12.8059	-9.53905	3.09408	-0.51612	0	0	-1
9936	AM1ALCShr	48.1477	305.6	192.789	431.892	827.795	693.379	500.59	2.59656	1.84662	1	0	0	1
9937	AM1ALCSteb	0.468747	7.25718	3.54329	3.11651	6.26775	5.06245	1.51916	0.428744	0.514747	0.326053	1.01396e-140	1.2679e-140	1
9938	AM1ALCStep	32.3356	301.603	178.92	421.659	820.901	680.702	501.781	2.80449	1.9277	1	0	0	1
9939	AM1C4N9CShc	0.000954747	35.9819	8.158	0.00395618	47.8586	17.3804	9.22244	1.13048	1.09118	0.527172	0	0	1
9940	AM1C4N9CSteb	0.000954747	35.9819	8.158	0.00395618	47.8586	17.3804	9.22244	1.13048	1.09118	0.527172	0	0	1
9941	AM1C9CShr	0.00149443	39.1778	14.0367	0.0147697	34.089	9.21343	-4.82324	-0.343617	-0.607391	-0.359807	6.37838e-171	8.18236e-171	-1
9942	AM1C9CSteb	0.0324995	2.99087	1.77971	0.329557	2.27752	1.21081	-0.568902	-0.31966	-0.555672	-0.485784	0	0	-1
9943	AM1C9CStev	-36.6615	36.2504	4.09896	-48.0159	17.8155	-9.37782	-13.4768	-3.28786	1.194	-0.585557	0	0	-1
9944	AM1CCShr	0.000158726	37.1254	16.1722	0.00314703	31.537	13.5868	-2.58533	-0.159863	-0.251304	-0.149539	5.05484e-31	5.56458e-31	0
9945	AM1CCSteb	1.24923	4.14831	2.21476	1.05051	11.9288	5.45434	3.23957	1.46272	1.30025	0.666645	0	0	1
9946	AM1CCStev	-56.2961	25.2632	-15.864	-54.4947	16.1883	-12.2818	3.58217	0.225806	-0.369232	0.135128	1.2337e-25	1.34401e-25	0
9947	AM1CGLChr	1.18255e-05	8.69473	4.79075	4.56738e-05	6.94603	1.87427	-2.91648	-0.608774	-1.35393	-0.696531	0	0	-1
9948	AM1CGLCteb	1.18255e-05	8.69473	4.79075	4.56738e-05	6.94603	1.87427	-2.91648	-0.608774	-1.35393	-0.696531	0	0	-1
9949	AM1CSAhr	0.00198818	28.1109	6.69258	0.0300642	32.1405	11.1471	4.45453	0.665593	0.736036	0.327275	9.21654e-142	1.15356e-141	1
9950	AM1CSAtep	-316.113	-72.4011	-212.067	-861.042	-440.725	-716.405	-504.338	-2.3782	1.75625	-1	0	0	-1
9951	AM4N9CShc	76.2478	517.74	228.357	72.6174	438.989	319.009	90.6524	0.396977	0.482308	0.510242	0	0	1
9952	AM4N9CShr	0.00277642	31.4847	12.5413	0.000838084	22.7105	6.92852	-5.61279	-0.447544	-0.856069	-0.379197	1.3018e-189	1.69751e-189	-1
9953	AM4N9CStev	80.5457	546.459	239.894	76.8455	452.816	325.009	85.1151	0.354803	0.438083	0.485953	0	0	1
9954	AM4NC9CSteb	0.00135553	2.51438	1.0045	0.0464436	1.87324	0.92899	-0.0755074	-0.0751694	-0.112739	-0.0503314	9.68291e-05	0.000100077	0
9955	AM4NCShr	506.652	709.867	621.673	191.343	576.359	392.391	-229.283	-0.368815	-0.663865	-0.990162	0	0	-1
9956	AM4NCSteb	0.234628	3.01131	1.82808	0.00511604	2.27601	0.740555	-1.08752	-0.5949	-1.30365	-0.776412	0	0	-1
9957	AM4NCStep	492.42	688.923	607.304	183.079	575.932	384.722	-222.582	-0.366509	-0.658603	-0.987635	0	0	-1
9958	AM9CSAhr	0.0145598	14.7524	5.39977	0.00498518	41.2929	18.1332	12.7334	2.35814	1.74766	0.701557	0	0	1
9959	AM9CSAteb	0.000810253	2.40668	0.724632	1.62682	6.14786	4.80064	4.07601	5.62493	2.72791	0.995672	0	0	1
9960	AM9CSAtep	-512.537	-68.4621	-227.496	-441.938	-77.1237	-318.559	-91.0628	-0.400284	0.485719	-0.517207	0	0	-1
9961	ATVACIDMCTtu	0.0203414	0.0750203	0.0478752	-854.779	-413.052	-661.842	-661.89	-13825.3	13.7549	-1	0	0	-1
9962	ATVACIDOATPtu	-392.914	178.56	-82.7027	-0.0108722	0.0336744	0.00978392	82.7125	1.00012	-13.0452	0.468	1.03589e-287	1.44309e-287	1
9963	ATVACIDhc	0.0101397	164.266	53.4735	101.465	268.411	200.418	146.944	2.74798	1.90611	0.991326	0	0	1
9964	ATVACIDhr	0.0425563	2.11103	0.802327	0.00314903	0.0955525	0.0435572	-0.75877	-0.945711	-4.20321	-0.986998	0	0	-1
9965	ATVACIDtdu	-249.589	355.735	51.8107	344.927	745.536	570.206	518.395	10.0056	3.46016	0.999989	0	0	1
9966	ATVACIDtu	0.00099558	0.00134407	0.00111841	7.02047e-09	0.000329856	0.000156347	-0.000962062	-0.860206	-2.83862	-1	0	0	-1
9967	ATVACYLGLUChc	1.26069	15.1075	7.46686	70.8093	93.4704	83.4363	75.9695	10.1742	3.4821	1	0	0	1
9968	ATVETHGLUChc	0.0425563	2.11103	0.802327	0.00314903	0.0955525	0.0435572	-0.75877	-0.945711	-4.20321	-0.986998	0	0	-1
9969	ATVLACGLCURhc	0.00749965	7.07398	3.37341	0.000629809	3.47511	1.31881	-2.0546	-0.609057	-1.35497	-0.543865	0	0	-1
9970	ATVLACThc	-458.804	-34.4609	-230.1	-771.64	-412.259	-602.372	-372.272	-1.61787	1.38839	-0.99941	0	0	-1
9971	ATVLACh2r	1.26069	15.1075	7.46686	70.8093	93.4704	83.4363	75.9695	10.1742	3.4821	1	0	0	1
9972	ATVLAChc	0.0425819	1.25735	0.693214	1.65457	6.2495	3.71755	3.02434	4.36278	2.42298	1	0	0	1
9973	ATVLAChr	0.00749965	7.07398	3.37341	0.000629809	3.47511	1.31881	-2.0546	-0.609057	-1.35497	-0.543865	0	0	-1
9974	ATVLACtdhc	64.4363	598.277	282.191	546.584	894.209	725.87	443.679	1.57226	1.36304	0.999669	0	0	1
9975	ATVLACtu	5.45322e-06	1.55166e-05	1.20687e-05	0.0039381	0.0124044	0.00832277	0.0083107	688.614	9.42965	1	0	0	1
9976	Am19CStev	3.93637	44.9002	26.5772	12.172	78.9721	44.4377	17.8606	0.672026	0.741597	0.631789	0	0	1
9977	Am1CSAteb	0.0011646	0.870193	0.342381	0.0198326	1.53854	0.692211	0.34983	1.02176	1.01561	0.368508	3.45979e-179	4.47788e-179	1
9978	CARBIBUP_SGLUthv	0.00264356	20.617	5.76391	0.0049727	22.6941	8.45711	2.6932	0.467253	0.553118	0.285777	1.46119e-108	1.77499e-108	1
9979	CARIBUP_Rthv	0.00147083	0.008716	0.00541899	3.33766e-08	0.00349774	0.00105054	-0.00436845	-0.806137	-2.36689	-0.977123	0	0	-1
9980	CARIBUP_SGLUhep	0.00264356	20.617	5.76391	0.0049727	22.6941	8.45711	2.6932	0.467253	0.553118	0.285777	1.46119e-108	1.77499e-108	1
9981	CARIBUP_Sthv	-20.6122	0.00397739	-5.75702	-22.6882	0.00242902	-8.44906	-2.69204	-0.46761	0.553469	-0.285639	1.8528e-108	2.25019e-108	-1
9982	CRGLZABCt	5.98321	7.97445	7.01928	0.0273681	3.67983	2.17772	-4.84156	-0.689751	-1.6885	-1	0	0	-1
9983	CRGLZhr	0.0110243	26.9827	8.69266	0.00223198	77.5894	25.3984	16.7058	1.92182	1.54687	0.479771	2.9588e-302	4.1618e-302	1
9984	CRGLZtev	-7.39799	20.4114	1.67338	-3.24806	76.2026	23.2207	21.5473	12.8765	3.79457	0.724376	0	0	1
9985	CRVS1M24hc	1.22385	8.30943	5.19317	1.16153e-08	0.00303413	0.00144305	-5.19173	-0.999722	-11.8133	-1	0	0	-1
9986	CRVS1tev	-0.000231486	12.5638	2.55253	0.00138859	0.00471897	0.00304705	-2.54948	-0.998806	-9.7103	-0.997915	0	0	-1
9987	CRVS23M24hc	0.0714901	8.60654	4.249	0.00448375	0.00822357	0.00626391	-4.24273	-0.998526	-9.40584	-1	0	0	-1
9988	CRVSATPthc	2.07676	7.0334	5.35205	8.61333e-05	1.63821	0.72696	-4.62509	-0.864172	-2.88014	-1	0	0	-1
9989	CRVSATPtu	0.00010702	0.000230754	0.000177392	8.24798e-06	0.000697329	0.000406393	0.000229001	1.29093	1.19593	0.602701	0	0	1
9990	CRVSM1SPhc	6.65228e-05	12.564	2.55288	0.00160967	0.00477233	0.00317978	-2.5497	-0.998754	-9.64898	-0.99795	0	0	-1
9991	CRVSM1hc	1.68773	18.8604	7.74604	0.00179536	0.00716459	0.00462283	-7.74142	-0.999403	-10.7105	-1	0	0	-1
9992	CRVSM1hr	2.03962	6.063	4.13853	3.54887	9.14488	6.40505	2.26652	0.547663	0.630091	0.779693	0	0	1
9993	CRVSM1teb	0.000142866	0.000527917	0.000347257	1.33207e-05	0.000248922	0.000132735	-0.000214522	-0.617762	-1.38746	-0.928752	0	0	-1
9994	CRVSM22hc	6.65228e-05	12.564	2.55288	0.00160967	0.00477233	0.00317978	-2.5497	-0.998754	-9.64898	-0.99795	0	0	-1
9995	CRVSM23hc	0.380015	10.739	5.98901	0.00541039	0.0086214	0.00676312	-5.98225	-0.998871	-9.79041	-1	0	0	-1
9996	CRVSM23hr	1.88633	4.25978	3.03467	9.17879	16.0334	12.9983	9.96364	3.28327	2.09871	1	0	0	1
9997	CRVSM23teb	1.05662e-06	0.000322713	0.000141767	9.35076e-06	0.000848689	0.000260845	0.000119078	0.839955	0.87967	0.454977	4.85798e-272	6.71727e-272	1
9998	CRVSM23tev	0.00361387	4.98729	1.73987	-0.000347102	0.00108665	0.000238363	-1.73963	-0.999863	-12.8335	-1	0	0	-1
9999	CRVSM24teb	2.76137e-05	0.000214145	0.000118742	0.00053462	0.00120577	0.00089449	0.000775748	6.53307	2.91324	1	0	0	1
10000	CRVSM24tev	6.15181	12.8548	9.44205	0.00445641	0.00960291	0.00681247	-9.43523	-0.999278	-10.4367	-1	0	0	-1
10001	CRVSM31hc	0.00363061	4.98752	1.74001	1.52721e-06	0.00133005	0.000499208	-1.73951	-0.999713	-11.7672	-1	0	0	-1
10002	CRVStu	469.413	792.577	634.224	-475.442	81.4383	-234.803	-869.027	-1.37022	-1.43354	-1	0	0	-1
10003	CRVSthc	-783.665	-455.052	-625.841	-82.6682	475.182	234.088	859.929	1.37404	-1.41875	1	0	0	1
10004	CSASULPhc	0.00545646	1.76308	0.825378	0.0623213	4.03953	2.26029	1.43491	1.73849	1.45338	0.806282	0	0	1
10005	CSASULPteb	1.9767	10.9137	6.77599	0.00519259	2.30164	0.79172	-5.98427	-0.883158	-3.09737	-0.996142	0	0	-1
10006	CSASULPtev	-10.8163	-0.436059	-5.95061	-1.11585	3.90504	1.46857	7.41918	1.24679	-2.01863	0.998973	0	0	1
10007	CSAtd	528.983	745.998	650.764	224.35	628.148	437.519	-213.245	-0.327684	-0.572788	-0.970943	0	0	-1
10008	CSAtu	2.11513e-05	0.000230959	0.000119275	0.000270737	0.000616489	0.000471249	0.000351974	2.95093	1.98219	1	0	0	1
10009	CVM1GLUChc	3.43529	14.7913	6.69141	3.55048	9.14954	6.40823	-0.283175	-0.0423192	-0.0623832	0.012489	0.33338	0.336139	0
10010	CVM23GLUChc	2.42875	8.443	4.77469	9.17924	16.0338	12.9988	8.22413	1.72244	1.4449	1	0	0	1
10011	CYSACMPAChc	0.000364783	29.3113	10.0496	3.59866	79.7207	38.8128	28.7633	2.86214	1.9494	0.89845	0	0	1
10012	CYSAMPtev	0.00188221	41.118	12.3393	0.0084107	87.2212	32.1995	19.8602	1.60951	1.38378	0.650349	0	0	1
10013	DELACCRVSM23hc	0.00363061	4.98752	1.74001	1.52721e-06	0.00133005	0.000499208	-1.73951	-0.999713	-11.7672	-1	0	0	-1
10014	DEOXFVShc	931.81	999.977	983.403	833.086	999.943	916.448	-66.9541	-0.0680841	-0.101728	-0.79704	0	0	-1
10015	DEOXFVStev	931.81	999.977	983.403	833.086	999.943	916.448	-66.9541	-0.0680841	-0.101728	-0.79704	0	0	-1
10016	DESFVShc	0.000516076	0.00371177	0.00236055	0.00377426	0.0069641	0.00513677	0.00277622	1.17609	1.12174	1	0	0	1
10017	DESFVSteb	0.000516076	0.00371177	0.00236055	0.00377426	0.0069641	0.00513677	0.00277622	1.17609	1.12174	1	0	0	1
10018	DHGLZABCt	0.000514399	3.63617	1.43186	5.1041	9.61907	7.38532	5.95345	4.15784	2.36677	1	0	0	1
10019	DHGLZhc	587.584	774.794	669.708	169.036	434.684	300.332	-369.376	-0.551548	-1.15698	-1	0	0	-1
10020	DHGLZtev	587.162	771.633	668.276	161.684	428.266	292.946	-375.33	-0.561639	-1.18981	-1	0	0	-1
10021	DSPVShc	6.75986e-06	0.0342264	0.0176333	0.0363437	0.063282	0.0488204	0.0311871	1.76865	1.46918	1	0	0	1
10022	DSPVSteb	2.0746e-06	1.35817	0.546702	0.000208639	0.000339474	0.000264608	-0.546437	-0.999516	-11.0127	-0.994507	0	0	-1
10023	DSPVStev	-1.34655	0.0255352	-0.529068	0.0360902	0.063022	0.0485558	0.577624	1.09178	-3.44574	1	0	0	1
10024	EPOXTAChr	14.1697	22.8863	18.6627	0.579666	10.7028	5.01348	-13.6492	-0.731364	-1.89627	-1	0	0	-1
10025	EPOXTACteb	0.37652	0.8908	0.699851	2.51968e-05	5.12569	1.57651	0.876663	1.25264	1.17162	-0.0725956	1.87803e-08	1.96692e-08	0
10026	EPOXTACtev	13.3981	22.0335	17.9628	0.000747514	8.03573	3.43697	-14.5259	-0.808663	-2.38581	-1	0	0	-1
10027	EX_12htacr[e]	0.00429026	12.4957	5.58593	0.00149869	17.5091	7.09201	1.50608	0.269621	0.344398	0.181728	5.35674e-45	6.01307e-45	0
10028	EX_1331tacr[e]	415.7	802.794	580.027	652.615	855.885	751.266	171.239	0.295225	0.373203	0.800801	0	0	1
10029	EX_13dmt[e]	-530.786	-140.09	-311.385	-802.719	-268.301	-487.781	-176.397	-0.56649	0.647536	-0.694738	0	0	-1
10030	EX_14hmdz[e]	0.561902	77.9053	38.6235	16.1485	163.533	69.8233	31.1997	0.807791	0.854228	0.582622	0	0	1
10031	EX_1513tacr[e]	88.3184	472.405	273.509	268.761	590.488	404.247	130.738	0.478001	0.563647	0.664917	0	0	1
10032	EX_1531tacr[e]	516.275	830.853	673.231	685.579	865.867	765.963	92.7318	0.137741	0.186173	0.563273	0	0	1
10033	EX_15dmt[e]	-638.772	-276.665	-447.772	-253.181	29.7813	-152.187	295.585	0.660125	-1.55692	1	0	0	1
10034	EX_1hibup_S[e]	-21.9959	0.00388498	-7.84651	-23.4077	0.00524207	-8.091	-0.244486	-0.0311586	0.0442663	-0.0499882	0.000108023	0.000111613	0
10035	EX_1hibupglu_S[e]	0.000900973	21.9979	7.85007	0.00161079	23.4125	8.09987	0.249802	0.0318217	0.0451936	0.0506212	8.82352e-05	9.12037e-05	0
10036	EX_1hmdgluc[e]	0.00340671	27.3571	5.74721	0.000884146	37.1759	12.9031	7.15592	1.24511	1.16679	0.478868	3.98058e-301	5.59308e-301	1
10037	EX_1ohmdz[e]	-51.6317	28.973	-16.2939	-133.052	4.91244	-52.5652	-36.2712	-2.22606	1.68977	-0.742941	0	0	-1
10038	EX_2hatvacid[e]	3.61456	300.129	171.659	1.55317	147.879	74.0676	-97.5917	-0.56852	-1.21263	-0.544187	0	0	-1
10039	EX_2hatvacidgluc[e]	0.803606	8.6791	4.65493	0.000105827	0.000583219	0.000350493	-4.65458	-0.999925	-13.6971	-1	0	0	-1
10040	EX_2hatvlac[e]	-289.61	-10.8902	-169.866	-146.432	2.68011	-69.9119	99.9541	0.588429	-1.28079	0.587682	0	0	1
10041	EX_2hatvlacgluc[e]	0.0284678	3.57791	1.27993	0.000381525	0.000725819	0.000543037	-1.27939	-0.999576	-11.2027	-1	0	0	-1
10042	EX_2hibup_R[e]	0.000280157	25.0805	7.04593	6.75771e-08	0.00312281	0.00130501	-7.04463	-0.999815	-12.3985	-0.999544	0	0	-1
10043	EX_2hibup_S[e]	-16.4	53.9222	11.6813	-48.2395	2.05164e-05	-21.8709	-33.5522	-2.87231	0.904819	-0.937484	0	0	-1
10044	EX_2hibupglu_S[e]	0.00160516	22.8688	6.9719	0.00785198	48.2503	21.8806	14.9087	2.1384	1.65003	0.667205	0	0	1
10045	EX_31dmt[e]	-751.39	158.18	-346.985	-911.157	-381.196	-644.956	-297.971	-0.858742	0.894326	-0.603544	0	0	-1
10046	EX_35dhpvs[e]	1.98455e-07	0.000456439	0.000196462	0.000339551	0.0011662	0.000630796	0.000434334	2.21078	1.68292	0.991043	0	0	1
10047	EX_35dsmv[e]	0.00120351	9.31417	3.54474	14.4292	20.9826	17.7561	14.2114	4.00916	2.32457	1	0	0	1
10048	EX_3hibup_R[e]	-0.00237513	28.798	8.68192	0.00604189	0.0129378	0.00946957	-8.67245	-0.998909	-9.8405	-0.996333	0	0	-1
10049	EX_3hibup_S[e]	-22.613	17.4181	0.623532	-29.7453	-0.00356381	-13.374	-13.9975	-22.4487	4.42282	-0.726202	0	0	-1
10050	EX_3hibupglu_S[e]	0.00139714	29.1182	9.68962	0.000477144	29.7389	13.3685	3.67889	0.379673	0.464326	0.278923	1.65044e-103	1.99415e-103	1
10051	EX_3hlvstacid[e]	0.0126883	9.01459	3.61562	0.000414749	5.00426	1.27679	-2.33884	-0.64687	-1.50173	-0.425507	3.29823e-238	4.44686e-238	-1
10052	EX_3hpvs[e]	-10.6077	14.7898	2.87804	-17.5589	11.3863	-2.10133	-4.97937	-1.73013	-0.453784	-0.451849	2.42399e-268	3.34344e-268	-1
10053	EX_3hpvstet[e]	2.31063	13.8931	7.24445	2.43715	21.7804	8.06816	0.82371	0.113702	0.155364	0.0429016	0.000890763	0.000915552	0
10054	EX_3hsmvacid[e]	0.0451631	10.0146	2.51562	0.000323278	4.17969	1.52863	-0.986989	-0.392345	-0.718675	-0.112224	3.55159e-18	3.81814e-18	0
10055	EX_3ispvs[e]	157.692	534.398	373.885	264.363	416.839	346.831	-27.0541	-0.0723595	-0.108362	-0.387404	8.12043e-198	1.06544e-197	-1
10056	EX_3ohacmp[e]	3.01554	6.82484	5.06147	0.000616998	6.27409	2.46455	-2.59692	-0.513076	-1.03823	-0.847675	0	0	-1
10057	EX_4bhglz[e]	0.00376186	14.3971	4.84336	0.00108955	19.3229	4.24116	-0.602203	-0.124336	-0.19155	-0.104823	4.69839e-16	5.02451e-16	0
10058	EX_4hatvacid[e]	103.044	237.813	174.929	-6.8066	120.165	35.512	-139.417	-0.796992	-2.30039	-0.999751	0	0	-1
10059	EX_4hatvlac[e]	-233.34	-72.6917	-161.411	-77.3133	41.3973	-7.80545	153.606	0.951642	-4.37012	0.999997	0	0	1
10060	EX_4hmdgluc[e]	0.000646843	23.7405	6.4719	0.00045433	33.0001	9.79024	3.31835	0.512732	0.597156	0.21242	7.98435e-61	9.20236e-61	1
10061	EX_4ohmdz[e]	-36.8168	35.1584	-4.24468	-55.903	86.45	13.0561	17.3008	4.07588	1.621	0.200767	1.58218e-54	1.8045e-54	1
10062	EX_56dhpvs[e]	0.0062877	0.0258241	0.0173111	0.00862402	0.0268342	0.0181559	0.000844867	0.048805	0.0687465	0.0707204	4.31061e-08	4.50572e-08	0
10063	EX_56eppvs[e]	5.80027e-06	0.00623361	0.00314179	0.0138941	0.0241191	0.0204924	0.0173506	5.52253	2.70543	1	0	0	1
10064	EX_5ohfvs[e]	0.00337741	3.18996	1.52868	7.93083e-05	5.41249	3.2484	1.71972	1.12497	1.08744	0.676527	0	0	1
10065	EX_5ohfvsglu[e]	0.00499707	4.75444	1.43519	0.000621401	3.125	0.832711	-0.602481	-0.419791	-0.785356	-0.2624	7.86837e-92	9.40832e-92	-1
10066	EX_6ahglz[e]	0.00336624	23.0172	9.91525	0.00257933	26.0021	8.46232	-1.45293	-0.146535	-0.228597	-0.187593	7.82451e-48	8.82057e-48	0
10067	EX_6bhglz[e]	-7.13382	21.1613	3.48828	-21.4526	29.4125	0.423814	-3.06446	-0.878503	-3.04101	-0.143249	1.32169e-28	1.44582e-28	0
10068	EX_6bhglzglc[e]	0.00108464	16.1723	4.55407	0.00149167	30.9889	11.8656	7.31158	1.60551	1.38156	0.578959	0	0	1
10069	EX_6csmvacid[e]	2.42349	7.41373	4.28617	0.00223684	3.039	1.45878	-2.82739	-0.659654	-1.55493	-0.980597	0	0	-1
10070	EX_6epvs[e]	334.339	576.732	449.17	0.0439414	222.937	112.43	-336.74	-0.749693	-1.99823	-1	0	0	-1
10071	EX_6hlvst[e]	-0.00546828	30.5829	9.30493	-0.00547001	27.2327	8.66197	-0.642959	-0.0690988	-0.1033	0.0206229	0.110191	0.11158	0
10072	EX_6hmsmvacid[e]	0.000202417	4.66515	1.2265	0.0213991	8.42053	3.75359	2.52709	2.06042	1.61373	0.673957	0	0	1
10073	EX_6hsmvacid[e]	4.91963	9.79028	7.19392	0.000186238	6.62521	2.31348	-4.88043	-0.678411	-1.63671	-0.987405	0	0	-1
10074	EX_6melvacid[e]	0.00262627	0.00492332	0.00376256	0.00120002	0.00659347	0.00422571	0.000463156	0.123096	0.167481	0.258096	6.6296e-89	7.89681e-89	1
10075	EX_6melvst[e]	0.0222444	93.4756	49.021	0.00488086	81.8929	22.5323	-26.4887	-0.540354	-1.12141	-0.658624	0	0	-1
10076	EX_6ohfvs[e]	2.32294e-06	0.000609409	0.000249947	3.02893e-08	0.000721619	0.0002224	-2.75467e-05	-0.11021	-0.168463	-0.2294	1.24733e-70	1.45182e-70	-1
10077	EX_6ohfvsglu[e]	0.501059	11.5486	4.19189	5.92336	13.0307	10.1022	5.91026	1.40993	1.26899	0.883985	0	0	1
10078	EX_7ahglz[e]	0.00117144	12.1833	3.73356	2.13693	43.697	22.569	18.8354	5.0449	2.59572	0.967058	0	0	1
10079	EX_7bhglz[e]	-19.5328	49.1533	11.5211	-20.3525	0.00163329	-7.33147	-18.8526	-1.63635	-0.652106	-0.660594	0	0	-1
10080	EX_7bhglzglc[e]	8.96983	48.5073	28.0586	0.000852732	20.355	7.33422	-20.7244	-0.738611	-1.93573	-0.956795	0	0	-1
10081	EX_7hpvs[e]	2.51946e-06	0.00507519	0.00213712	0.00513256	0.0101851	0.0066515	0.00451437	2.11236	1.63801	1	0	0	1
10082	EX_acmp[e]	-31.7745	-16.7091	-23.7193	-19.0322	-9.24395	-13.8277	9.8916	0.417028	-0.778501	0.997942	0	0	1
10083	EX_acmpglu[e]	0.000134067	4.33716	1.06188	0.201451	2.65208	1.44343	0.381556	0.359322	0.442887	0.363109	4.90586e-174	6.314e-174	1
10084	EX_acmpglut[e]	-65.4337	-0.174343	-22.3889	-141.86	-4.51596	-71.0123	-48.6235	-2.17177	1.66529	-0.884865	0	0	-1
10085	EX_allop[e]	-0.0264432	-0.00742821	-0.0170146	-0.0264402	-0.00601455	-0.016303	0.000711638	0.0418251	-0.0616391	0.074959	6.40091e-09	6.70982e-09	0
10086	EX_am19cs[e]	6.65222	47.5532	29.4419	13.2215	83.0947	46.3628	16.9209	0.57472	0.655095	0.584692	0	0	1
10087	EX_am1a4ncs[e]	5.55606e-05	29.1971	5.54501	0.00769077	60.8713	17.149	11.604	2.09269	1.62886	0.508888	0	0	1
10088	EX_am1accs[e]	0.00294027	39.4287	10.9939	0.00148607	33.9078	9.3266	-1.66735	-0.151661	-0.237287	-0.102263	2.3603e-15	2.51854e-15	0
10089	EX_am1acs[e]	-18.0291	27.1103	4.78066	-54.8792	24.3062	-9.53379	-14.3145	-2.99424	0.995841	-0.572167	0	0	-1
10090	EX_am1alcs[e]	33.6252	303.025	182.464	425.23	826.492	685.764	503.3	2.75836	1.9101	1	0	0	1
10091	EX_am1c4n9cs[e]	0.000954747	35.9819	8.158	0.00395618	47.8586	17.3804	9.22244	1.13048	1.09118	0.527172	0	0	1
10092	EX_am1c9cs[e]	-34.54	38.1967	5.87867	-47.3736	18.5195	-8.16702	-14.0457	-2.38926	0.474319	-0.600189	0	0	-1
10093	EX_am1ccs[e]	-54.4096	28.9646	-13.6492	-42.5764	21.968	-6.82746	6.82175	0.499791	-0.999397	0.251228	2.4548e-84	2.90736e-84	1
10094	EX_am1cglc[e]	1.18255e-05	8.69473	4.79075	4.56738e-05	6.94603	1.87427	-2.91648	-0.608774	-1.35393	-0.696531	0	0	-1
10095	EX_am1csa[e]	-315.536	-72.0976	-211.725	-860.082	-440.558	-715.713	-503.988	-2.38039	1.75719	-1	0	0	-1
10096	EX_am4n9cs[e]	81.3455	547.01	240.898	77.566	452.971	325.938	85.0396	0.35301	0.436173	0.4855	0	0	1
10097	EX_am4ncs[e]	494.834	690.003	609.132	184.305	576.06	385.462	-223.67	-0.367194	-0.660165	-0.988528	0	0	-1
10098	EX_am9csa[e]	-510.615	-68.1369	-226.771	-435.81	-75.1142	-313.758	-86.9868	-0.383589	0.468415	-0.504517	0	0	-1
10099	EX_atvacid[e]	-29.9302	136.087	30.8453	-24.2749	165.38	91.6268	60.7815	1.97053	1.57072	0.728142	0	0	1
10100	EX_atvlac[e]	-158.125	10.375	-52.0911	-204.338	-12.7457	-123.49	-71.3987	-1.37065	1.24528	-0.7684	0	0	-1
10101	EX_caribup_R[e]	0.00147083	0.008716	0.00541899	3.33767e-08	0.00349774	0.00105054	-0.00436845	-0.806137	-2.36689	-0.977123	0	0	-1
10102	EX_caribup_s[e]	-20.6122	0.00397739	-5.75702	-22.6882	0.00242902	-8.44906	-2.69204	-0.46761	0.553469	-0.285639	1.8528e-108	2.25019e-108	-1
10103	EX_caribupglu_S[e]	0.00264356	20.617	5.76391	0.0049727	22.6941	8.45711	2.6932	0.467253	0.553118	0.285777	1.46119e-108	1.77499e-108	1
10104	EX_crglz[e]	0.0110243	26.9827	8.69266	0.00223198	77.5894	25.3984	16.7058	1.92182	1.54687	0.479771	2.9588e-302	4.1618e-302	1
10105	EX_crvs[e]	-19.677	-8.28427	-13.7351	-0.0149426	-0.00803274	-0.011386	13.7237	0.999171	-10.2364	1	0	0	1
10106	EX_crvsm1[e]	6.65228e-05	12.564	2.55288	0.00160967	0.00477233	0.00317978	-2.5497	-0.998754	-9.64898	-0.99795	0	0	-1
10107	EX_crvsm23[e]	0.00363061	4.98752	1.74001	1.52721e-06	0.00133005	0.000499208	-1.73951	-0.999713	-11.7672	-1	0	0	-1
10108	EX_crvsm24[e]	6.15196	12.8549	9.44217	0.00545471	0.01025	0.00770696	-9.43446	-0.999184	-10.2587	-1	0	0	-1
10109	EX_csa[e]	-745.998	-528.983	-650.763	-628.148	-224.35	-437.518	213.245	0.327684	-0.57279	0.970943	0	0	1
10110	EX_csasulp[e]	0.00545646	1.76308	0.825378	0.0623213	4.03953	2.26029	1.43491	1.73849	1.45338	0.806282	0	0	1
10111	EX_cysacmp[e]	0.00188221	41.118	12.3393	0.0084107	87.2212	32.1995	19.8602	1.60951	1.38378	0.650349	0	0	1
10112	EX_deoxfvs[e]	931.81	999.977	983.403	833.086	999.943	916.448	-66.9541	-0.0680841	-0.101728	-0.79704	0	0	-1
10113	EX_desfvs[e]	0.000516076	0.00371177	0.00236055	0.00377426	0.0069641	0.00513677	0.00277622	1.17609	1.12174	1	0	0	1
10114	EX_dhglz[e]	587.584	774.794	669.708	169.036	434.684	300.332	-369.376	-0.551548	-1.15698	-1	0	0	-1
10115	EX_dspvs[e]	6.75986e-06	0.0342264	0.0176333	0.0363437	0.063282	0.0488204	0.0311871	1.76865	1.46918	1	0	0	1
10116	EX_epoxtac[e]	14.1697	22.8863	18.6627	0.579666	10.7028	5.01348	-13.6492	-0.731364	-1.89627	-1	0	0	-1
10117	EX_fvs[e]	-588.132	-342.714	-479.851	-889.522	-526.885	-730.473	-250.622	-0.522291	0.606245	-0.995764	0	0	-1
10118	EX_fvstet[e]	-30.1298	-0.00413545	-16.1737	-31.264	-0.00201883	-14.024	2.14962	0.132909	-0.205744	0.118932	3.20515e-20	3.45727e-20	0
10119	EX_fvstetglu[e]	0.00413545	30.1298	16.1737	0.00201883	31.264	14.024	-2.14962	-0.132909	-0.205744	-0.118932	3.20515e-20	3.45727e-20	0
10120	EX_glc3meacp[e]	0.000407217	10.2739	5.09175	0.0032484	4.00902	1.05461	-4.03714	-0.792879	-2.27146	-0.803785	0	0	-1
10121	EX_glz[e]	-837.889	-668.059	-748.986	-461.401	-271.976	-368.126	380.86	0.508501	-1.02474	1	0	0	1
10122	EX_gtacmp[e]	5.26284e-05	3.14311	0.74454	0.000814883	2.6605	0.719887	-0.0246536	-0.0331125	-0.04858	0.0635669	8.49854e-07	8.84482e-07	0
10123	EX_ibup_R[e]	-53.6215	-2.70734	-18.148	-24.2003	-5.96446	-13.547	4.60101	0.253527	-0.421839	0.211829	1.69853e-60	1.95679e-60	1
10124	EX_ibup_S[e]	-79.4274	-3.60268	-31.8479	-12.5735	18.5851	4.11618	35.964	1.12925	-2.95182	0.995824	0	0	1
10125	EX_ibupgluc[e]	0.000479548	12.4982	3.64636	4.0947e-05	17.6975	5.86605	2.21969	0.608741	0.685932	0.255394	4.2961e-87	5.10352e-87	1
10126	EX_isolvstacid[e]	0.00312974	0.00722172	0.00530368	0.00713139	0.0131533	0.0100623	0.00475862	0.897231	0.923895	0.999995	0	0	1
10127	EX_lst4exp[e]	-14.3879	-0.0100419	-6.90404	-35.5137	0.00087857	-14.405	-7.50099	-1.08646	1.06106	-0.437481	1.10769e-251	1.50841e-251	-1
10128	EX_lstn[e]	-6.81397	-0.0267466	-2.40095	-18.5913	-0.0398634	-6.54176	-4.14081	-1.72466	1.44607	-0.460998	3.13324e-279	4.34547e-279	-1
10129	EX_lstn1gluc[e]	0.00461504	0.00843578	0.0063452	3.56757e-06	0.0054831	0.0024064	-0.0039388	-0.620753	-1.39879	-0.996131	0	0	-1
10130	EX_lstnm1[e]	0.00258403	0.0065139	0.00444465	0.00327643	0.010125	0.00647276	0.00202812	0.456305	0.542313	0.719235	0	0	1
10131	EX_lstnm2[e]	2.12445e-06	0.00963764	0.00584641	0.0105411	0.0176288	0.0143567	0.00851025	1.45564	1.2961	1	0	0	1
10132	EX_lstnm4[e]	0.0166734	14.3921	6.90938	0.00300166	35.516	14.408	7.4986	1.08528	1.06024	0.437358	1.52909e-251	2.0812e-251	1
10133	EX_lstnm5[e]	2.54712e-07	0.00489381	0.00191894	0.000708792	0.0145346	0.00614871	0.00422977	2.20422	1.67997	0.884682	0	0	1
10134	EX_lstnm7[e]	0.00344881	6.7921	2.37705	0.0069723	18.5567	6.50942	4.13237	1.73844	1.45335	0.458759	1.51807e-276	2.10265e-276	1
10135	EX_lvst[e]	-103.398	-22.7406	-61.9548	-84.7388	-1.61497	-32.4874	29.4674	0.475627	-0.931336	0.720531	0	0	1
10136	EX_mdz[e]	-81.0951	-6.76074	-37.5364	-148.285	-4.86559	-65.6782	-28.1418	-0.74972	0.807124	-0.393522	4.77846e-204	6.29839e-204	-1
10137	EX_mdzglc[e]	0.00338961	21.9488	7.23241	0.00472066	29.788	12.6707	5.43825	0.751928	0.808944	0.44396	3.9611e-259	5.41357e-259	1
10138	EX_meracmp[e]	0.000364783	29.3113	10.0496	3.59866	79.7207	38.8128	28.7633	2.86214	1.9494	0.89845	0	0	1
10139	EX_mhglz[e]	-24.0273	40.9146	4.47113	-67.5524	35.0956	-5.16871	-9.63984	-2.15602	0.209163	-0.0841351	7.18869e-11	7.57382e-11	0
10140	EX_ndersv[e]	0.00299519	0.00500658	0.0038543	0.00498081	0.00846777	0.0066045	0.0027502	0.713542	0.776981	0.999998	0	0	1
10141	EX_nfd[e]	-716.654	-449.773	-602.943	-999.958	-827.999	-955.494	-352.552	-0.584718	0.664226	-1	0	0	-1
10142	EX_nfdac[e]	112.62	488.256	305.712	231.02	405.964	317.067	11.355	0.0371428	0.0526145	0.0481725	0.000190579	0.000196645	0
10143	EX_nfdlac[e]	169.979	899.545	491.739	554.364	999.995	793.382	301.643	0.613421	0.690123	0.754382	0	0	1
10144	EX_nfdnpy[e]	-0.790106	577.042	289.691	485.445	710.938	608.425	318.734	1.10026	1.07057	0.995425	0	0	1
10145	EX_nfdoh[e]	-892.089	-158.372	-484.199	-983.233	-525.026	-763.38	-279.181	-0.576582	0.6568	-0.719291	0	0	-1
10146	EX_oxyp[e]	-58.7971	-4.93319	-35.6625	-83.1674	-22.049	-50.8438	-15.1813	-0.425694	0.511664	-0.638628	0	0	-1
10147	EX_oxyp1rb[e]	0.089308	42.6574	26.0423	0.00598576	30.7927	9.55311	-16.4892	-0.633169	-1.44681	-0.747755	0	0	-1
10148	EX_oxyp7rb[e]	0.00306734	33.2346	9.63723	9.57546	58.8528	41.307	31.6698	3.28619	2.0997	0.974353	0	0	1
10149	EX_profvs[e]	4.01634	13.7827	7.95428	1.00124	6.45137	2.96236	-4.99192	-0.627577	-1.42498	-0.958097	0	0	-1
10150	EX_ptvst[e]	292.761	489.024	406.756	179.793	463.797	316.095	-90.6605	-0.222887	-0.363803	-0.74349	0	0	-1
10151	EX_ptvstlac[e]	-491.685	-293.777	-409.02	-463.802	-179.799	-316.1	92.9208	0.227179	-0.371793	0.751561	0	0	1
10152	EX_ptvstm3[e]	5.69331e-05	0.000904793	0.000544723	0.000919915	0.00380647	0.00256631	0.00202158	3.71121	2.2361	1	0	0	1
10153	EX_pvs[e]	-999.939	-663.202	-861.298	-617.783	-291.438	-471.422	389.876	0.452661	-0.869493	1	0	0	1
10154	EX_pvsgluc[e]	18.9079	33.9281	28.0964	0.00259522	15.9685	6.11668	-21.9797	-0.782296	-2.19956	-1	0	0	-1
10155	EX_rsv[e]	-0.00522246	-0.00314848	-0.00410418	-0.00921331	-0.00580015	-0.00734845	-0.00324427	-0.790478	0.840345	-1	0	0	-1
10156	EX_rsvlac[e]	7.18936e-05	0.000397522	0.000249884	0.00056821	0.000876393	0.000743948	0.000494064	1.97717	1.57394	1	0	0	1
10157	EX_s3meacmp[e]	0.00510647	4.57542	1.25209	0.261405	2.7642	1.42243	0.170339	0.136044	0.184018	0.260846	9.06712e-91	1.08282e-90	1
10158	EX_smv[e]	-251.943	-83.1526	-174.202	-188.731	-7.54607	-96.6157	77.5868	0.445383	-0.850436	0.771258	0	0	1
10159	EX_smvacid[e]	52.7749	234.857	155.436	-20.2555	155.761	69.8051	-85.6305	-0.550907	-1.15491	-0.822983	0	0	-1
10160	EX_stacmp[ev]	0.000493139	1.12254	0.52372	0.16862	3.63583	1.75181	1.22809	2.34494	1.74198	0.821026	0	0	1
10161	EX_sulpacmp[e]	1.10853	7.05709	3.82186	1.64607	4.5399	3.24677	-0.575086	-0.150473	-0.235268	-0.267222	3.64056e-95	4.36538e-95	-1
10162	EX_tacr[e]	-616.082	-301.388	-444.874	-816.736	-500.148	-648.657	-203.783	-0.458069	0.544059	-0.968386	0	0	-1
10163	EX_tauribup_S[e]	0.00156721	3.99626	1.63945	0.000318358	11.0617	3.53181	1.89236	1.15427	1.1072	0.425561	2.87314e-238	3.87619e-238	1
10164	EX_thrfvs[e]	0.0415364	255.113	89.634	33.9542	292.495	138.986	49.3516	0.550591	0.632818	0.428969	4.58214e-242	6.19682e-242	1
10165	EX_tlacfvs[e]	-706.699	-465.612	-608.298	-474.705	-183.178	-342.112	266.186	0.437591	-0.830309	0.999987	0	0	1
10166	EX_tmd[e]	-24.3223	-0.00530648	-6.36385	-58.7437	-0.00677427	-33.6374	-27.2735	-4.2857	2.40209	-0.853465	0	0	-1
10167	EX_tmdm1[e]	-0.0312463	-0.0186492	-0.0263799	-0.0108459	0.00477509	-0.00251804	0.0238619	0.904547	-3.38907	1	0	0	1
10168	EX_tmdm3[e]	3.44432e-05	24.3154	6.36077	0.00536882	58.7399	33.6343	27.2735	4.28777	2.40266	0.853502	0	0	1
10169	EX_tmdm5[e]	0.0235068	0.0331484	0.0294546	3.78675e-07	0.0129864	0.00560772	-0.0238469	-0.809615	-2.39301	-1	0	0	-1
10170	EX_tripvs[e]	-0.0257507	-0.00578974	-0.0169249	-0.0264894	-0.00755316	-0.0177438	-0.000818898	-0.0483841	0.0681674	-0.0602145	3.10274e-06	3.2241e-06	0
10171	EX_tsacmgluc[e]	0.0048965	1.83954	0.677198	0.0108337	2.91875	0.886692	0.209494	0.309355	0.388856	0.131617	2.10172e-24	2.28494e-24	0
10172	EX_tsacmsul[e]	2.14932	8.28737	5.48477	9.42611e-05	2.00592	0.837493	-4.64728	-0.847306	-2.71128	-1	0	0	-1
10173	FVSGLUChc	0.00225204	13.3279	5.41079	0.788384	13.8814	7.63055	2.21977	0.410248	0.495949	0.360909	5.86643e-172	7.53383e-172	1
10174	FVSTETGLUhc	0.00413545	30.1298	16.1737	0.00201883	31.264	14.024	-2.14962	-0.132909	-0.205744	-0.118932	3.20515e-20	3.45727e-20	0
10175	FVSTETGLUtev	0.00413545	30.1298	16.1737	0.00201883	31.264	14.024	-2.14962	-0.132909	-0.205744	-0.118932	3.20515e-20	3.45727e-20	0
10176	FVSTETtev	-30.1298	-0.00413545	-16.1737	-31.264	-0.00201883	-14.024	2.14962	0.132909	-0.205744	0.118932	3.20515e-20	3.45727e-20	0
10177	FVShc	478.489	707.245	613.709	193.359	475.714	349.743	-263.966	-0.430116	-0.811261	-1	0	0	-1
10178	FVSteb	4.14972	12.2546	9.30699	0.381694	3.68275	2.05014	-7.25685	-0.77972	-2.18259	-1	0	0	-1
10179	FVStep	-999.754	-374.64	-653.626	-892.624	-527.307	-732.548	-78.9216	-0.120744	0.164457	-0.244075	1.04169e-79	1.22607e-79	-1
10180	FVStu	-445.459	170.012	-164.469	-0.0474141	-0.00661512	-0.0251734	164.444	0.999847	-12.6736	0.6095	0	0	1
10181	GLC3MEACPhr	0.000407217	10.2739	5.09175	0.0032484	4.00902	1.05461	-4.03714	-0.792879	-2.27146	-0.803785	0	0	-1
10182	GLC3MEACPtev	0.000407217	10.2739	5.09175	0.0032484	4.00902	1.05461	-4.03714	-0.792879	-2.27146	-0.803785	0	0	-1
10183	GLZABCteb	0.0066555	1.89051	0.677745	1.75069e-05	4.06967	1.10976	0.432016	0.637431	0.711434	0.0127408	0.323727	0.326468	0
10184	GLZtd	669.096	838.202	749.664	272.081	464.621	369.236	-380.428	-0.507465	-1.0217	-1	0	0	-1
10185	GTACMPhr	5.26284e-05	3.14311	0.74454	0.000814883	2.6605	0.719887	-0.0246536	-0.0331125	-0.04858	0.0635669	8.49854e-07	8.84482e-07	0
10186	GTACMPtev	5.26284e-05	3.14311	0.74454	0.000814883	2.6605	0.719887	-0.0246536	-0.0331125	-0.04858	0.0635669	8.49854e-07	8.84482e-07	0
10187	IBUPGLUCtchep	-7.20796	6.93245	2.25186	-17.2452	1.57704	-5.03209	-7.28395	-3.23463	1.16004	-0.856236	0	0	-1
10188	IBUPGLUCtpvb	4.82936	7.19917	5.89822	0.275792	1.7631	0.833958	-5.06426	-0.858609	-2.82223	-1	0	0	-1
10189	IBUPGT_HEP	0.000479548	12.4982	3.64636	4.0947e-05	17.6975	5.86605	2.21969	0.608741	0.685932	0.255394	4.2961e-87	5.10352e-87	1
10190	IBUP_RASCL1hep	0.200433	4.61787	2.41471	5.95077	24.1878	13.5351	11.1204	4.60529	2.48679	1	0	0	1
10191	IBUP_RCYP2hep	0.000280157	25.0805	7.04593	6.75771e-08	0.00312281	0.00130501	-7.04463	-0.999815	-12.3985	-0.999544	0	0	-1
10192	IBUP_RCYP3hep	0.00346777	28.8044	8.68734	0.00782273	0.0134501	0.0105201	-8.67682	-0.998789	-9.68962	-0.997142	0	0	-1
10193	IBUP_RCYPCARhep	0.00147083	0.008716	0.00541899	3.33766e-08	0.00349774	0.00105054	-0.00436845	-0.806137	-2.36689	-0.977123	0	0	-1
10194	IBUP_Rshep	0.200433	4.61787	2.41471	5.95077	24.1878	13.5351	11.1204	4.60529	2.48679	1	0	0	1
10195	IBUP_Rtdhep	-717.43	-421.088	-599.964	330.475	794.11	578.364	1178.33	1.964	-0.0528984	1	0	0	1
10196	IBUP_Rtdu	435.484	726.164	618.112	-782.889	-307.295	-564.817	-1182.93	-1.91378	-0.130085	-1	0	0	-1
10197	IBUP_SACOT2	0.0412949	2.54125	0.775262	3.36677	18.6512	10.0033	9.22808	11.9032	3.68965	1	0	0	1
10198	IBUP_SCONJhep	0.00156721	3.99626	1.63945	0.000318358	11.0617	3.53181	1.89236	1.15427	1.1072	0.425561	2.87314e-238	3.87619e-238	1
10199	IBUP_SCYP1hep	8.97149e-05	0.00760714	0.00356134	0.00383336	0.0138878	0.0088772	0.00531587	1.49266	1.31769	0.938798	0	0	1
10200	IBUP_SCYP2hep	0.000260988	53.9519	18.6532	0.00193737	0.0141237	0.00962633	-18.6435	-0.999484	-10.9201	-0.99902	0	0	-1
10201	IBUP_SCYP3hep	0.00322842	32.1882	10.32	7.37147e-07	0.00863814	0.00260773	-10.3174	-0.999747	-11.9504	-0.999721	0	0	-1
10202	IBUP_SCYPCARhep	0.00264522	0.0124544	0.00688988	0.00562373	0.00978897	0.00805366	0.00116378	0.168911	0.225165	0.285286	3.39335e-108	4.11928e-108	1
10203	IBUP_Stbc	0.262716	2.3357	1.13557	0.0486187	5.66206	1.90294	0.767373	0.675761	0.744816	0.271223	5.59881e-98	6.73102e-98	1
10204	IBUP_Stdhep	601.319	999.868	831.924	-480.695	9.02274	-194.92	-1026.84	-1.2343	-2.09357	-1	0	0	-1
10205	IBUP_Stdu	-981.242	-581.624	-798.941	-21.3322	486.02	192.707	991.648	1.2412	-2.05168	1	0	0	1
10206	ISOLVSTAChep	0.00312974	0.00722172	0.00530368	0.00713139	0.0131533	0.0100623	0.00475862	0.897231	0.923895	0.999995	0	0	1
10207	ISOLVSTtbc	0.00312974	0.00722172	0.00530368	0.00713139	0.0131533	0.0100623	0.00475862	0.897231	0.923895	0.999995	0	0	1
10208	LST4EXPTDhc	-774.854	65.5747	-338.161	327.036	902.153	626.538	964.699	2.85278	0.88969	1	0	0	1
10209	LST4EXPhr	0.00166047	0.00823795	0.00533902	0.001059	0.00533038	0.00295233	-0.00238669	-0.447028	-0.854721	-0.817231	0	0	-1
10210	LST4EXPthc	-61.9935	783.341	345.065	-887.985	-325.614	-612.133	-957.198	-2.77396	0.826975	-1	0	0	-1
10211	LSTN1GLUChr	0.00461504	0.00843578	0.0063452	3.56757e-06	0.0054831	0.0024064	-0.0039388	-0.620753	-1.39879	-0.996131	0	0	-1
10212	LSTN1GLUCtev	0.00461504	0.00843578	0.0063452	3.56757e-06	0.0054831	0.0024064	-0.0039388	-0.620753	-1.39879	-0.996131	0	0	-1
10213	LSTNtu	5.99943e-05	0.00014559	0.000101827	3.29618e-07	0.000239419	0.000141653	3.9826e-05	0.391116	0.476243	0.632132	0	0	1
10214	LSTNM1hr	0.00258403	0.0065139	0.00444465	0.00327643	0.010125	0.00647276	0.00202812	0.456305	0.542313	0.719235	0	0	1
10215	LSTNM1tev	0.00258403	0.0065139	0.00444465	0.00327643	0.010125	0.00647276	0.00202812	0.456305	0.542313	0.719235	0	0	1
10216	LSTNM2hr	2.12445e-06	0.00963764	0.00584641	0.0105411	0.0176288	0.0143567	0.00851025	1.45564	1.2961	1	0	0	1
10217	LSTNM2tev	2.12445e-06	0.00963764	0.00584641	0.0105411	0.0176288	0.0143567	0.00851025	1.45564	1.2961	1	0	0	1
10218	LSTNM4hr	0.0166734	14.3921	6.90938	0.00300166	35.516	14.408	7.4986	1.08528	1.06024	0.437358	1.52909e-251	2.0812e-251	1
10219	LSTNM4tev	0.0166734	14.3921	6.90938	0.00300166	35.516	14.408	7.4986	1.08528	1.06024	0.437358	1.52909e-251	2.0812e-251	1
10220	LSTNM5hr	2.54712e-07	0.00489381	0.00191894	0.000708792	0.0145346	0.00614871	0.00422977	2.20422	1.67997	0.884682	0	0	1
10221	LSTNM5tev	2.54712e-07	0.00489381	0.00191894	0.000708792	0.0145346	0.00614871	0.00422977	2.20422	1.67997	0.884682	0	0	1
10222	LSTNM7TDhc	-117.663	549.233	134.826	163.582	818.879	571.673	436.847	3.24007	2.08409	0.928636	0	0	1
10223	LSTNM7hr	0.00344881	6.7921	2.37705	0.0069723	18.5567	6.50942	4.13237	1.73844	1.45335	0.458759	1.51807e-276	2.10265e-276	1
10224	LSTNM7thc	-550.605	113.593	-137.203	-822.247	-175.902	-578.183	-440.979	-3.21406	2.07521	-0.932975	0	0	-1
10225	LSTNRATt	401.712	859.772	649.349	-730.104	-61.569	-455.274	-1104.62	-1.70112	-0.512259	-1	0	0	-1
10226	LSTNtd	-859.251	-397.459	-646.948	65.6675	739.197	461.816	1108.76	1.71384	-0.486332	1	0	0	1
10227	LVACLAChep	0.039243	8.46691	4.5621	0.0437823	3.44638	1.24482	-3.31728	-0.727138	-1.87376	-0.891687	0	0	-1
10228	LVSTACIDhep	0.0435884	8.47211	4.56729	0.0486381	3.45095	1.24887	-3.31841	-0.726561	-1.87071	-0.891728	0	0	-1
10229	LVSTACIDtu	0.00280409	0.00547755	0.00417069	1.98093e-06	0.00496562	0.00206052	-0.00211017	-0.505953	-1.01728	-0.838405	0	0	-1
10230	LVSTACOXD6Hhep	0.000240412	0.00115854	0.000764426	0.000242467	0.00163353	0.000925308	0.000160883	0.210462	0.275558	0.252978	1.72605e-85	2.04586e-85	1
10231	LVSTACOXD6MEhep	6.33084e-06	0.00056296	0.000249226	0.000252694	0.00158515	0.0010639	0.000814671	3.2688	2.09383	0.979715	0	0	1
10232	LVSTOXD3Hhep	0.0126883	9.01459	3.61562	0.000414749	5.00426	1.27679	-2.33884	-0.64687	-1.50173	-0.425507	3.29823e-238	4.44686e-238	-1
10233	LVSTOXD6Hhep	0.00022946	30.5872	9.30947	0.00172682	27.2443	8.67111	-0.638361	-0.0685712	-0.102483	0.0210035	0.103776	0.105135	0
10234	LVSTOXD6METhep	0.0248939	93.479	49.0246	0.00795003	81.8961	22.5355	-26.4891	-0.540323	-1.12131	-0.658635	0	0	-1
10235	LVSTPGPtu	0.000478684	0.000949295	0.000692266	1.93103e-05	0.000410299	0.00020736	-0.000484906	-0.700463	-1.73919	-1	0	0	-1
10236	LVSTtu	22.7415	103.398	61.9555	1.61535	84.739	32.4876	-29.4679	-0.47563	-0.931343	-0.720538	0	0	-1
10237	MDZGLCtev	0.00338961	21.9488	7.23241	0.00472066	29.788	12.6707	5.43825	0.751928	0.808944	0.44396	3.9611e-259	5.41357e-259	1
10238	MDZtd	6.76088	81.0952	37.5366	4.8659	148.285	65.6786	28.142	0.749722	0.807126	0.393526	4.7307e-204	6.237e-204	1
10239	MDZtu	0.000111752	0.000160759	0.000135196	0.000247542	0.000450656	0.000338546	0.00020335	1.50411	1.3243	1	0	0	1
10240	MERACMPtep	0.630864	29.3715	11.1346	10.8765	90.2256	46.2536	35.1189	3.15402	2.05451	0.965719	0	0	1
10241	MERACMPthc	0.010501	2.25946	1.08508	1.91673	10.5286	7.44074	6.35566	5.85734	2.77765	0.999889	0	0	1
10242	MHGLZABCt	3.49975	7.33435	5.81597	0.00139418	3.01917	1.56847	-4.24749	-0.730316	-1.89066	-1	0	0	-1
10243	MHGLZhr	0.00459598	42.4962	13.1638	3.06018	36.0509	20.2297	7.06594	0.536771	0.619902	0.425676	2.14216e-238	2.89112e-238	1
10244	MHGLZtev	-29.8526	36.2702	-1.34483	-70.2738	34.8278	-6.73718	-5.39234	-4.00967	2.32472	0.00702638	0.586289	0.58957	0
10245	NDERSVhc	0.00299519	0.00500658	0.0038543	0.00498081	0.00846777	0.0066045	0.0027502	0.713542	0.776981	0.999998	0	0	1
10246	NDERSVteb	0.00299519	0.00500658	0.0038543	0.00498081	0.00846777	0.0066045	0.0027502	0.713542	0.776981	0.999998	0	0	1
10247	NFDACOXDhc	0.00392789	21.4765	7.53999	0.00419743	54.966	30.0024	22.4625	2.97911	1.99245	0.832944	0	0	1
10248	NFDACtep	112.62	488.256	305.712	231.02	405.964	317.067	11.355	0.0371428	0.0526145	0.0481725	0.000190579	0.000196645	0
10249	NFDDMEThr	114.378	489.756	313.252	247.891	430.359	347.069	33.8175	0.107956	0.147901	0.157105	4.57374e-34	5.05333e-34	0
10250	NFDLAChc	169.979	899.545	491.739	554.364	999.995	793.382	301.643	0.613421	0.690123	0.754382	0	0	1
10251	NFDLACtep	169.979	899.545	491.739	554.364	999.995	793.382	301.643	0.613421	0.690123	0.754382	0	0	1
10252	NFDNPYtep	-0.790106	577.042	289.691	485.445	710.938	608.425	318.734	1.10026	1.07057	0.995425	0	0	1
10253	NFDOHtep	-892.089	-158.372	-484.199	-983.233	-525.026	-763.38	-279.181	-0.576582	0.6568	-0.719291	0	0	-1
10254	NFDOXDhc	449.773	716.654	602.943	827.999	999.958	955.494	352.552	0.584718	0.664226	1	0	0	1
10255	NFDtd	449.773	716.654	602.943	827.999	999.958	955.494	352.552	0.584718	0.664226	1	0	0	1
10256	OXYP1CONJ	0.089308	42.6574	26.0423	0.00598576	30.7927	9.55311	-16.4892	-0.633169	-1.44681	-0.747755	0	0	-1
10257	OXYP2CONJ	0.00306734	33.2346	9.63723	9.57546	58.8528	41.307	31.6698	3.28619	2.0997	0.974353	0	0	1
10258	OXYPR1tehv	0.089308	42.6574	26.0423	0.00598576	30.7927	9.55311	-16.4892	-0.633169	-1.44681	-0.747755	0	0	-1
10259	OXYPR7tehv	0.00306734	33.2346	9.63723	9.57546	58.8528	41.307	31.6698	3.28619	2.0997	0.974353	0	0	1
10260	OXYPthc	-838.085	-29.155	-349.523	335.729	999.944	579.146	928.669	2.65696	0.728541	1	0	0	1
10261	OXYPtepv	-860.139	-79.5964	-385.186	299.869	966.766	528.303	913.488	2.37155	0.455811	1	0	0	1
10262	PROFVSCOAhc	4.01634	13.7827	7.95428	1.00124	6.45137	2.96236	-4.99192	-0.627577	-1.42498	-0.958097	0	0	-1
10263	PROFVShc	4.01634	13.7827	7.95428	1.00124	6.45137	2.96236	-4.99192	-0.627577	-1.42498	-0.958097	0	0	-1
10264	PROFVStev	4.01634	13.7827	7.95428	1.00124	6.45137	2.96236	-4.99192	-0.627577	-1.42498	-0.958097	0	0	-1
10265	PTVSTATPtu	8.88217e-09	0.000597532	0.000153632	0.000724062	0.00177593	0.00114776	0.000994131	6.47086	2.90127	1	0	0	1
10266	PTVSTGLUChc	0.00221222	3.74842	1.43107	2.0325e-05	2.797	0.958213	-0.47286	-0.330423	-0.578679	-0.347376	1.87326e-159	2.38059e-159	-1
10267	PTVSTLAChc	0.00221222	3.74842	1.43107	2.0325e-05	2.797	0.958213	-0.47286	-0.330423	-0.578679	-0.347376	1.87326e-159	2.38059e-159	-1
10268	PTVSTLACtev	-491.685	-293.777	-409.02	-463.802	-179.799	-316.1	92.9208	0.227179	-0.371793	0.751561	0	0	1
10269	PTVSTM13hr	0.00176154	6.22259	2.26406	0.000656861	0.0029067	0.00182419	-2.26224	-0.999194	-10.2774	-0.999692	0	0	-1
10270	PTVSTM3eb	5.69331e-05	0.000904793	0.000544723	0.000919915	0.00380647	0.00256631	0.00202158	3.71121	2.2361	1	0	0	1
10271	PTVSTM3hc	5.69331e-05	0.000904793	0.000544723	0.000919915	0.00380647	0.00256631	0.00202158	3.71121	2.2361	1	0	0	1
10272	PTVSThc	294.641	493.106	410.452	181.37	464.578	317.058	-93.3936	-0.227539	-0.372465	-0.75272	0	0	-1
10273	PTVSTtep	-503.125	50.7857	-176.802	179.734	463.753	316.052	492.854	2.7876	0.838026	1	0	0	1
10274	PTVSTtu	-941.771	-328.122	-583.558	-0.066894	-0.0183202	-0.04233	583.515	0.999927	-13.7509	1	0	0	1
10275	PVSATPtu	0.111717	0.493017	0.255808	1.60269e-05	0.000622294	0.000253145	-0.255555	-0.99901	-9.98088	-1	0	0	-1
10276	PVSGLUChc	18.9079	33.9281	28.0964	0.00259522	15.9685	6.11668	-21.9797	-0.782296	-2.19956	-1	0	0	-1
10277	PVSGLUCteb	0.159357	5.54972	2.72388	5.02358e-05	0.000326146	0.00019876	-2.72368	-0.999927	-13.7423	-1	0	0	-1
10278	PVSGLUCtev	16.835	30.2554	25.3725	0.00242222	15.9682	6.11648	-19.256	-0.758932	-2.05249	-1	0	0	-1
10279	PVSHtu	285.976	622.739	474.867	-259.637	412.096	13.5505	-461.317	-0.971465	-5.1311	-0.979673	0	0	-1
10280	PVSOATPtu	-701.515	-275.986	-474.065	0.0165192	0.0628463	0.0404767	474.105	1.00009	-13.5157	1	0	0	1
10281	PVStep	-999.966	-601.334	-860.751	-785.17	-100.193	-457.831	402.92	0.468103	-0.91078	0.947436	0	0	1
10282	RSVATPtu	2.24347e-07	0.000190197	0.000129367	0.000707889	0.00123901	0.00106418	0.000934817	7.2261	3.04021	1	0	0	1
10283	RSVGLUChc	0.166585	3.83405	2.08623	5.23291	9.88711	7.78297	5.69675	2.73064	1.89942	1	0	0	1
10284	RSVLAChv	0.00229914	3.69399	1.96726	3.21609	7.09351	5.15938	3.19212	1.62262	1.39101	0.987379	0	0	1
10285	RSVLACteb	7.18936e-05	0.000397522	0.000249884	0.00056821	0.000876393	0.000743948	0.000494064	1.97717	1.57394	1	0	0	1
10286	RSVSPONhc	0.00212648	3.69365	1.96701	3.21527	7.09285	5.15864	3.19162	1.62257	1.39098	0.987337	0	0	1
10287	RSVhc	0.0475487	0.191895	0.118964	1.93029	3.55812	2.62359	2.50463	21.0537	4.46295	1	0	0	1
10288	RSVtev	-492.883	-41.6114	-249.662	-0.0395008	0.0427551	0.00785038	249.669	1.00003	-14.9569	1	0	0	1
10289	RSVtu	-492.879	-41.608	-249.657	-0.0309191	0.0507845	0.016263	249.674	1.00007	-13.9061	1	0	0	1
10290	S3MEACMPhc	0.00510647	4.57542	1.25209	0.261405	2.7642	1.42243	0.170339	0.136044	0.184018	0.260846	9.06712e-91	1.08282e-90	1
10291	S3MEACMPtev	0.00510647	4.57542	1.25209	0.261405	2.7642	1.42243	0.170339	0.136044	0.184018	0.260846	9.06712e-91	1.08282e-90	1
10292	SMVACIDATPteb	5.572e-05	0.000304302	0.000174773	7.12151e-05	0.00121869	0.000826245	0.000651473	3.72755	2.24109	0.859158	0	0	1
10293	SMVACIDhep	6.80125e-05	3.83294	1.62984	0.00313956	3.93445	1.906	0.276153	0.169436	0.225812	0.144945	3.01648e-29	3.30352e-29	0
10294	SMVACIDtev	52.7748	234.857	155.435	-20.2557	155.76	69.8042	-85.6311	-0.550912	-1.15493	-0.822988	0	0	-1
10295	SMVtu	0.000191934	0.000437832	0.000360671	6.00673e-07	0.000157204	6.51098e-05	-0.000295561	-0.819476	-2.46974	-1	0	0	-1
10296	SMVGLUCLAChep	0.00228798	14.2202	4.71402	0.00164992	27.5257	8.91256	4.19854	0.89065	0.918883	0.338073	3.90139e-151	4.92259e-151	1
10297	SMVGLUChep	0.00329391	17.0994	6.34386	0.960519	29.062	10.8186	4.47469	0.705358	0.770075	0.4197	8.26642e-232	1.10973e-231	1
10298	SMVHYDROhep	59.0191	244.424	162.759	0.00392599	166.896	84.3153	-78.4442	-0.481964	-0.948875	-0.777599	0	0	-1
10299	SMVLAChep	1.60716	3.73694	2.6099	0.00784958	11.2413	5.59767	2.98777	1.14478	1.10083	0.683585	0	0	1
10300	SMVtv	-319.231	126.558	-58.492	-31.798	578.405	264.017	322.509	5.51373	2.17432	0.957277	0	0	1
10301	SMVthep	5.44869	462.402	232.695	-530.322	166.624	-167.401	-400.096	-1.7194	-0.475128	-0.971646	0	0	-1
10302	STACMPhc	0.000493139	1.12254	0.52372	0.16862	3.63583	1.75181	1.22809	2.34494	1.74198	0.821026	0	0	1
10303	STACMPtev	0.000493139	1.12254	0.52372	0.16862	3.63583	1.75181	1.22809	2.34494	1.74198	0.821026	0	0	1
10304	SULPACMPtev	1.10853	7.05709	3.82186	1.64607	4.5399	3.24677	-0.575086	-0.150473	-0.235268	-0.267222	3.64056e-95	4.36538e-95	-1
10305	TACRDtsc	301.389	616.082	444.875	500.148	816.736	648.658	203.783	0.458069	0.544059	0.968386	0	0	1
10306	TACRtu	5.99908e-06	0.00047937	0.000240355	3.87043e-05	0.000223416	0.00015091	-8.94446e-05	-0.372135	-0.671474	-0.318838	1.19461e-134	1.48625e-134	-1
10307	TAURIBUP_Sthv	0.00156721	3.99626	1.63945	0.000318358	11.0617	3.53181	1.89236	1.15427	1.1072	0.425561	2.87314e-238	3.87619e-238	1
10308	THRFVShc	0.0415364	255.113	89.634	33.9542	292.495	138.986	49.3516	0.550591	0.632818	0.428969	4.58214e-242	6.19682e-242	1
10309	THRFVStev	0.0415364	255.113	89.634	33.9542	292.495	138.986	49.3516	0.550591	0.632818	0.428969	4.58214e-242	6.19682e-242	1
10310	THSACMPhr	2.42865	9.1357	6.16197	0.250268	3.77407	1.72419	-4.43779	-0.720189	-1.83748	-0.969779	0	0	-1
10311	TLACFVShc	0.00225204	13.3279	5.41079	0.788384	13.8814	7.63055	2.21977	0.410248	0.495949	0.360909	5.86643e-172	7.53383e-172	1
10312	TLACFVStev	-706.699	-465.612	-608.298	-474.705	-183.178	-342.112	266.186	0.437591	-0.830309	0.999987	0	0	1
10313	TMDM1OATt	-0.0312463	-0.0186492	-0.0263799	-0.0108459	0.00477509	-0.00251804	0.0238619	0.904547	-3.38907	1	0	0	1
10314	TMDM1hr	3.02814e-06	0.00731252	0.0030747	0.000549009	0.00501215	0.00308969	1.4985e-05	0.00487364	0.0070141	0.0356435	0.00576677	0.00589695	0
10315	TMDM3OATt	3.44432e-05	24.3154	6.36077	0.00536882	58.7399	33.6343	27.2735	4.28777	2.40266	0.853502	0	0	1
10316	TMDM3hr	3.44432e-05	24.3154	6.36077	0.00536882	58.7399	33.6343	27.2735	4.28777	2.40266	0.853502	0	0	1
10317	TMDM5OATt	0.0235068	0.0331484	0.0294546	3.78676e-07	0.0129864	0.00560772	-0.0238469	-0.809615	-2.39301	-1	0	0	-1
10318	TMDM5hr	0.0235068	0.0331484	0.0294546	3.78676e-07	0.0129864	0.00560772	-0.0238469	-0.809615	-2.39301	-1	0	0	-1
10319	TMDOATPtsc	-376.052	440.377	-16.6693	-810.837	-400.684	-637.041	-620.372	-37.2164	5.25612	-1	0	0	-1
10320	TMDOATtev	-716.46	-368.238	-540.339	-984.784	-571.937	-761.671	-221.332	-0.409618	0.495304	-0.961966	0	0	-1
10321	TMDOATthc	-1000	-568.139	-834.259	-601.813	-348.282	-476.754	357.505	0.42853	-0.80725	0.999154	0	0	1
10322	TMDtd	-414.717	732.619	316.953	135.258	542.537	385.761	68.808	0.217092	0.283438	-0.104605	5.39802e-16	5.76979e-16	0
10323	TRIPVShc	3.70776e-07	0.000886229	0.000386142	7.22022e-08	0.00115089	0.000412111	2.59694e-05	0.0672535	0.0939029	0.0247929	0.0548171	0.0556839	0
10324	TRIPVSteb	0.0505144	3.70634	2.2256	3.24754e-06	0.000135818	6.53916e-05	-2.22554	-0.999971	-15.0547	-1	0	0	-1
10325	TRIPVStev	-3.72978	-0.0581964	-2.24253	-0.0265448	-0.0076811	-0.0178092	2.22472	0.992058	-6.97636	1	0	0	1
10326	TSACGLUCtev	0.0048965	1.83954	0.677198	0.0108337	2.91875	0.886692	0.209494	0.309355	0.388856	0.131617	2.10172e-24	2.28494e-24	0
10327	TSACMGLUChr	0.0048965	1.83954	0.677198	0.0108337	2.91875	0.886692	0.209494	0.309355	0.388856	0.131617	2.10172e-24	2.28494e-24	0
10328	TSACMSULhc	2.14932	8.28737	5.48477	9.42611e-05	2.00592	0.837493	-4.64728	-0.847306	-2.71128	-1	0	0	-1
10329	TSACMSULtev	2.14932	8.28737	5.48477	9.42611e-05	2.00592	0.837493	-4.64728	-0.847306	-2.71128	-1	0	0	-1
10330	12HTACRitr	0.00429026	12.4957	5.58593	0.00149869	17.5091	7.09201	1.50608	0.269621	0.344398	0.181728	5.35674e-45	6.01307e-45	0
10331	13HTACRitr	415.7	802.794	580.027	652.615	855.885	751.266	171.239	0.295225	0.373203	0.800801	0	0	1
10332	14HMDZitr	0.561902	77.9053	38.6235	16.1485	163.533	69.8233	31.1997	0.807791	0.854228	0.582622	0	0	1
10333	1513TACRitr	88.3184	472.405	273.509	268.761	590.488	404.247	130.738	0.478001	0.563647	0.664917	0	0	1
10334	1531TACRitr	516.275	830.853	673.231	685.579	865.867	765.963	92.7318	0.137741	0.186173	0.563273	0	0	1
10335	1HIBUP_Sitr	-21.9959	0.00388498	-7.84651	-23.4077	0.00524207	-8.091	-0.244486	-0.0311586	0.0442663	-0.0499882	0.000108023	0.000111613	0
10336	1HIBUPGLUitr	0.000900973	21.9979	7.85007	0.00161079	23.4125	8.09987	0.249802	0.0318217	0.0451936	0.0506212	8.82352e-05	9.12037e-05	0
10337	1HMDGLUCitr	0.00340671	27.3571	5.74721	0.000884146	37.1759	12.9031	7.15592	1.24511	1.16679	0.478868	3.98058e-301	5.59308e-301	1
10338	2HATVACIDGLUCitr	0.803606	8.6791	4.65493	0.000105827	0.000583219	0.000350493	-4.65458	-0.999925	-13.6971	-1	0	0	-1
10339	2HATVLACGLUCitr	0.0284678	3.57791	1.27993	0.000381525	0.000725819	0.000543037	-1.27939	-0.999576	-11.2027	-1	0	0	-1
10340	2HIBUP_Ritr	0.000280157	25.0805	7.04593	6.7577e-08	0.00312281	0.00130501	-7.04463	-0.999815	-12.3985	-0.999544	0	0	-1
10341	2HIBUP_Sitr	-16.4	53.9222	11.6813	-48.2395	2.05164e-05	-21.8709	-33.5522	-2.87231	0.904819	-0.937484	0	0	-1
10342	2HIBUPGLUC_Sitr	0.00160516	22.8688	6.9719	0.00785198	48.2503	21.8806	14.9087	2.1384	1.65003	0.667205	0	0	1
10343	35DHPVSitr	1.98455e-07	0.000456439	0.000196462	0.000339551	0.0011662	0.000630796	0.000434334	2.21078	1.68292	0.991043	0	0	1
10344	35DSMVitr	0.00120351	9.31417	3.54474	14.4292	20.9826	17.7561	14.2114	4.00916	2.32457	1	0	0	1
10345	3HIBUP_Ritr	0.00346777	28.8044	8.68734	0.00782273	0.0134501	0.0105201	-8.67682	-0.998789	-9.68962	-0.997142	0	0	-1
10346	3HIBUPGLUC_Sitr	0.00139714	29.1182	9.68962	0.000477144	29.7389	13.3685	3.67889	0.379673	0.464326	0.278923	1.65044e-103	1.99415e-103	1
10347	3HLVSTitr	0.0126883	9.01459	3.61562	0.000414749	5.00426	1.27679	-2.33884	-0.64687	-1.50173	-0.425507	3.29823e-238	4.44686e-238	-1
10348	3HPVSitr	0.00251593	20.1592	10.1225	0.00153606	16.2062	5.96683	-4.15566	-0.410537	-0.762527	-0.430457	9.85088e-244	1.33392e-243	-1
10349	3HPVSCOAitm	-8.20817	-1.00456	-4.04178	-20.3788	-1.0002	-5.72239	-1.68061	-0.415809	0.501627	-0.178025	2.97257e-43	3.32762e-43	0
10350	3HPVSCOAitx	1.00352	6.46684	3.20267	1.00057	6.21824	2.34577	-0.8569	-0.267558	-0.449214	-0.270525	1.74439e-97	2.0962e-97	-1
10351	3HPVSTETCOAitm	1.00456	8.20817	4.04178	1.0002	20.3788	5.72239	1.68061	0.415809	0.501627	0.178025	2.97257e-43	3.32762e-43	0
10352	3HPVSTETCOAitx	1.00352	6.46684	3.20267	1.00057	6.21824	2.34577	-0.8569	-0.267558	-0.449214	-0.270525	1.74439e-97	2.0962e-97	-1
10353	3HSMVitr	0.0451631	10.0146	2.51562	0.000323278	4.17969	1.52863	-0.986989	-0.392345	-0.718675	-0.112224	3.55159e-18	3.81814e-18	0
10354	3ISPVSitr	-0.00998534	-0.000349665	-0.00527892	-0.0314618	-0.0203931	-0.0271439	-0.021865	-4.14195	2.36232	-1	0	0	-1
10355	3MEACMPitr	0.000407217	10.2739	5.09175	0.0032484	4.00902	1.05461	-4.03714	-0.792879	-2.27146	-0.803785	0	0	-1
10356	3OHACMPitr	-18.7593	-4.96172	-11.4053	-9.23823	-1.16979	-4.94159	6.46372	0.566729	-1.20666	0.951322	0	0	1
10357	4BHGLZitr	0.00376186	14.3971	4.84336	0.00108955	19.3229	4.24116	-0.602203	-0.124336	-0.19155	-0.104823	4.69839e-16	5.02451e-16	0
10358	4HATVACIDitr	0.000728415	26.9129	8.0199	0.0330484	34.4882	17.4809	9.46102	1.17969	1.12412	0.582028	0	0	1
10359	4HATVLACitr	0.00105022	17.3616	5.49779	0.00430686	38.3463	10.2256	4.72786	0.859957	0.895269	0.381985	2.22275e-192	2.90377e-192	1
10360	4HMDGLUCitr	0.000646843	23.7405	6.4719	0.00045433	33.0001	9.79024	3.31835	0.512732	0.597156	0.21242	7.98435e-61	9.20236e-61	1
10361	4OHMDZitr	-36.8168	35.1584	-4.24468	-55.903	86.45	13.0561	17.3008	4.07588	1.621	0.200767	1.58218e-54	1.8045e-54	1
10362	56DHPVSitr	0.0062877	0.0258241	0.0173111	0.00862402	0.0268342	0.0181559	0.000844867	0.048805	0.0687465	0.0707204	4.31061e-08	4.50572e-08	0
10363	56EPPVSitr	5.80027e-06	0.00623361	0.00314179	0.0138941	0.0241191	0.0204924	0.0173506	5.52253	2.70543	1	0	0	1
10364	5OHFVSitr	0.00337741	3.18996	1.52868	7.93083e-05	5.41249	3.2484	1.71972	1.12497	1.08744	0.676527	0	0	1
10365	5OHFVSGLUitr	-4.75444	-0.00499707	-1.43519	-3.125	-0.000621401	-0.832711	0.602481	0.419791	-0.785356	0.2624	7.86837e-92	9.40832e-92	1
10366	6AHGLZitr	0.00336624	23.0172	9.91525	0.00257933	26.0021	8.46232	-1.45293	-0.146535	-0.228597	-0.187593	7.82451e-48	8.82057e-48	0
10367	6BHGLZGLCitr	0.00108464	16.1723	4.55407	0.00149167	30.9889	11.8656	7.31158	1.60551	1.38156	0.578959	0	0	1
10368	6CSMVitr	-7.41373	-2.42349	-4.28617	-3.039	-0.00223684	-1.45878	2.82739	0.659654	-1.55493	0.980597	0	0	1
10369	6HLVSTitr	0.00022946	30.5872	9.30947	0.00172682	27.2443	8.67111	-0.638361	-0.0685712	-0.102483	0.0210035	0.103776	0.105135	0
10370	6HLVSTACIDitr	0.000240412	0.00115854	0.000764426	0.000242467	0.00163353	0.000925308	0.000160883	0.210462	0.275558	0.252978	1.72605e-85	2.04586e-85	1
10371	6HMSMVitr	-4.66515	-0.000202417	-1.2265	-8.42053	-0.0213991	-3.75359	-2.52709	-2.06042	1.61373	-0.673957	0	0	-1
10372	6HSMVitr	4.91963	9.79028	7.19392	0.000186238	6.62521	2.31348	-4.88043	-0.678411	-1.63671	-0.987405	0	0	-1
10373	6MELVACIDitr	6.33084e-06	0.00056296	0.000249226	0.000252694	0.00158515	0.0010639	0.000814671	3.2688	2.09383	0.979715	0	0	1
10374	6MELVSTitr	0.0248939	93.479	49.0246	0.00795003	81.8961	22.5355	-26.4891	-0.540323	-1.12131	-0.658635	0	0	-1
10375	6OHFVSitr	-0.000609409	-2.32294e-06	-0.000249947	-0.000721619	-3.02885e-08	-0.0002224	2.75467e-05	0.11021	-0.168463	0.2294	1.24733e-70	1.45182e-70	1
10376	6OHFVSGLUitr	-11.5486	-0.501059	-4.19189	-13.0307	-5.92336	-10.1022	-5.91026	-1.40993	1.26899	-0.883985	0	0	-1
10377	7AHGLZitr	0.00117144	12.1833	3.73356	2.13693	43.697	22.569	18.8354	5.0449	2.59572	0.967058	0	0	1
10378	7BHGLZGLCitr	8.96983	48.5073	28.0586	0.000852732	20.355	7.33422	-20.7244	-0.738611	-1.93573	-0.956795	0	0	-1
10379	7HPVSitr	2.51946e-06	0.00507519	0.00213712	0.00513256	0.0101851	0.0066515	0.00451437	2.11236	1.63801	1	0	0	1
10380	ACMPitr	12.7777	28.2224	19.8974	6.68659	15.2837	10.5809	-9.31652	-0.468227	-0.911118	-0.994132	0	0	-1
10381	ACMPGLUitr	0.000134067	4.33716	1.06188	0.201451	2.65208	1.44343	0.381556	0.359322	0.442887	0.363109	4.90586e-174	6.314e-174	1
10382	AM19CSitr	6.65222	47.5532	29.4419	13.2215	83.0947	46.3628	16.9209	0.57472	0.655095	0.584692	0	0	1
10383	AM1ACCSitr	-39.4287	-0.00294027	-10.9939	-33.9078	-0.00148607	-9.3266	1.66735	0.151661	-0.237287	0.102263	2.3603e-15	2.51854e-15	0
10384	AM1ACSitr	0.00650026	27.4063	10.3257	0.00219043	27.5575	7.61519	-2.71047	-0.262499	-0.439283	-0.24736	8.10475e-82	9.55728e-82	-1
10385	AM1ALCSitr	0.00650026	27.4063	10.3257	0.00219043	27.5575	7.61519	-2.71047	-0.262499	-0.439283	-0.24736	8.10475e-82	9.55728e-82	-1
10386	AM1C9CSitr	0.00149443	39.1778	14.0367	0.0147697	34.089	9.21343	-4.82324	-0.343617	-0.607391	-0.359807	6.37838e-171	8.18236e-171	-1
10387	AM1CGLCitr	-8.69473	-1.18255e-05	-4.79075	-6.94603	-4.56738e-05	-1.87427	2.91648	0.608774	-1.35393	0.696531	0	0	1
10388	AM4N9CSitr	0.00277642	31.4847	12.5413	0.000838084	22.7105	6.92852	-5.61279	-0.447544	-0.856069	-0.379197	1.3018e-189	1.69751e-189	-1
10389	AM4NCSitr	0.00277642	31.4847	12.5413	0.000838084	22.7105	6.92852	-5.61279	-0.447544	-0.856069	-0.379197	1.3018e-189	1.69751e-189	-1
10390	CARIBUP_Sitr	0.00264356	20.617	5.76391	0.0049727	22.6941	8.45711	2.6932	0.467253	0.553118	0.285777	1.46119e-108	1.77499e-108	1
10391	CARIBUPGLU_Sitr	-20.617	-0.00264356	-5.76391	-22.6941	-0.0049727	-8.45711	-2.6932	-0.467253	0.553118	-0.285777	1.46119e-108	1.77499e-108	-1
10392	CRGLZitr	0.0110243	26.9827	8.69266	0.00223198	77.5894	25.3984	16.7058	1.92182	1.54687	0.479771	2.9588e-302	4.1618e-302	1
10393	CRVSitr	8.28427	19.677	13.7351	0.00803274	0.0149426	0.011386	-13.7237	-0.999171	-10.2364	-1	0	0	-1
10394	CRVSM22itr	6.65228e-05	12.564	2.55288	0.00160967	0.00477233	0.00317978	-2.5497	-0.998754	-9.64898	-0.99795	0	0	-1
10395	CRVSM24itr	6.15196	12.8549	9.44217	0.00545471	0.01025	0.00770696	-9.43446	-0.999184	-10.2587	-1	0	0	-1
10396	CRVSM31itr	-4.98752	-0.00363061	-1.74001	-0.00133005	-1.52721e-06	-0.000499208	1.73951	0.999713	-11.7672	1	0	0	1
10397	CSAitr	8.92629	56.0514	28.2645	25.626	65.0757	42.8671	14.6026	0.516641	0.60088	0.749274	0	0	1
10398	DEOXFVSitx	-999.977	-931.81	-983.403	-999.943	-833.086	-916.448	66.9541	0.0680841	-0.101728	0.79704	0	0	1
10399	DESFVSitr	-0.00371177	-0.000516076	-0.00236055	-0.0069641	-0.00377426	-0.00513677	-0.00277622	-1.17609	1.12174	-1	0	0	-1
10400	DSPVSitr	6.75986e-06	0.0342264	0.0176333	0.0363437	0.063282	0.0488204	0.0311871	1.76865	1.46918	1	0	0	1
10401	EPOXTACitr	-22.8863	-14.1697	-18.6627	-10.7028	-0.579666	-5.01348	13.6492	0.731364	-1.89627	1	0	0	1
10402	FVSitx	931.81	999.977	983.403	833.086	999.943	916.448	-66.9541	-0.0680841	-0.101728	-0.79704	0	0	-1
10403	FVSCOAitx	4.01634	13.7827	7.95428	1.00124	6.45137	2.96236	-4.99192	-0.627577	-1.42498	-0.958097	0	0	-1
10404	FVSTETitr	0.00413545	30.1298	16.1737	0.00201883	31.264	14.024	-2.14962	-0.132909	-0.205744	-0.118932	3.20515e-20	3.45727e-20	0
10405	FVSTETGLUitr	-30.1298	-0.00413545	-16.1737	-31.264	-0.00201883	-14.024	2.14962	0.132909	-0.205744	0.118932	3.20515e-20	3.45727e-20	0
10406	GLC3MEACPitr	-10.2739	-0.000407217	-5.09175	-4.00902	-0.0032484	-1.05461	4.03714	0.792879	-2.27146	0.803785	0	0	1
10407	GLZitr	37.8905	122.724	79.278	18.1388	111.388	67.7944	-11.4836	-0.144852	-0.225755	-0.295221	1.00642e-115	1.23131e-115	-1
10408	GTACMPitr	-3.14311	-5.26284e-05	-0.74454	-2.6605	-0.000814883	-0.719887	0.0246536	0.0331125	-0.04858	-0.0635669	8.49854e-07	8.84482e-07	0
10409	IBUP_Ritr	0.50123	49.227	15.7333	0.00807971	0.0153605	0.0118251	-15.7214	-0.999248	-10.3777	-1	0	0	-1
10410	IBUP_Sitr	5.15654	79.7065	32.6231	0.0188587	17.7229	5.88716	-26.736	-0.81954	-2.47025	-0.965694	0	0	-1
10411	IBUPGLUCitr	0.000479548	12.4982	3.64636	4.0947e-05	17.6975	5.86605	2.21969	0.608741	0.685932	0.255394	4.2961e-87	5.10352e-87	1
10412	LSTN1GLUCitr	-0.00843578	-0.00461504	-0.0063452	-0.0054831	-3.56757e-06	-0.0024064	0.0039388	0.620753	-1.39879	0.996131	0	0	1
10413	LSTNitr	0.0267466	6.81397	2.40095	0.0398634	18.5913	6.54176	4.14081	1.72466	1.44607	0.460998	3.13324e-279	4.34547e-279	1
10414	LSTNM1itr	-0.0065139	-0.00258403	-0.00444465	-0.010125	-0.00327643	-0.00647276	-0.00202812	-0.456305	0.542313	-0.719235	0	0	-1
10415	LSTNM2itr	-0.00963764	-2.12445e-06	-0.00584641	-0.0176288	-0.0105411	-0.0143567	-0.00851025	-1.45564	1.2961	-1	0	0	-1
10416	LSTNM4itr	-14.3921	-0.0166734	-6.90938	-35.516	-0.00300166	-14.408	-7.4986	-1.08528	1.06024	-0.437358	1.52909e-251	2.0812e-251	-1
10417	LSTNM5itr	-0.00489381	-2.54712e-07	-0.00191894	-0.0145346	-0.000708792	-0.00614871	-0.00422977	-2.20422	1.67997	-0.884682	0	0	-1
10418	LSTNM7itr	0.00344881	6.7921	2.37705	0.0069723	18.5567	6.50942	4.13237	1.73844	1.45335	0.458759	1.51807e-276	2.10265e-276	1
10419	LVSTitr	22.7356	103.393	61.9497	1.60941	84.7346	32.4834	-29.4663	-0.475649	-0.931395	-0.720516	0	0	-1
10420	EX_lvstacid[e]	0.00280409	0.00547755	0.00417069	1.98093e-06	0.00496562	0.00206052	-0.00211017	-0.505953	-1.01728	-0.838405	0	0	-1
10421	LVSTACIDitr	0.000283784	0.00166481	0.00101365	0.000887098	0.00308085	0.00198921	0.000975554	0.962415	0.97263	0.909384	0	0	1
10422	MDZitr	6.76074	81.0951	37.5364	4.86559	148.285	65.6782	28.1418	0.74972	0.807124	0.393522	4.77846e-204	6.29839e-204	1
10423	MDZGLCitr	0.00338961	21.9488	7.23241	0.00472066	29.788	12.6707	5.43825	0.751928	0.808944	0.44396	3.9611e-259	5.41357e-259	1
10424	NDERSVitr	-0.00500658	-0.00299519	-0.0038543	-0.00846777	-0.00498081	-0.0066045	-0.0027502	-0.713542	0.776981	-0.999998	0	0	-1
10425	NFDNPYitr	114.378	489.756	313.252	247.891	430.359	347.069	33.8175	0.107956	0.147901	0.157105	4.57374e-34	5.05333e-34	0
10426	NFDOHitr	0.00392789	21.4765	7.53999	0.00419743	54.966	30.0024	22.4625	2.97911	1.99245	0.832944	0	0	1
10427	PROFVSCOAitx	4.01634	13.7827	7.95428	1.00124	6.45137	2.96236	-4.99192	-0.627577	-1.42498	-0.958097	0	0	-1
10428	PTVSTLACitr	-491.685	-293.777	-409.02	-463.802	-179.799	-316.1	92.9208	0.227179	-0.371793	0.751561	0	0	1
10429	PTVSTM13itr	0.00176154	6.22259	2.26406	0.000656861	0.0029067	0.00182419	-2.26224	-0.999194	-10.2774	-0.999692	0	0	-1
10430	PTVSTM13te	0.00176154	6.22259	2.26406	0.000656861	0.0029067	0.00182419	-2.26224	-0.999194	-10.2774	-0.999692	0	0	-1
10431	EX_ptvstm13[e]	0.00176154	6.22259	2.26406	0.000656861	0.0029067	0.00182419	-2.26224	-0.999194	-10.2774	-0.999692	0	0	-1
10432	PTVSTM3itr	-0.000904793	-5.69331e-05	-0.000544723	-0.00380647	-0.000919915	-0.00256631	-0.00202158	-3.71121	2.2361	-1	0	0	-1
10433	PVSitr	19.0338	50.4923	38.2371	0.412283	28.155	12.1334	-26.1037	-0.68268	-1.65599	-0.99036	0	0	-1
10434	PVSGLUCitr	18.9079	33.9281	28.0964	0.00259522	15.9685	6.11668	-21.9797	-0.782296	-2.19956	-1	0	0	-1
10435	RSVLACitr	-3.69399	-0.00229914	-1.96726	-7.09351	-3.21609	-5.15938	-3.19212	-1.62262	1.39101	-0.987379	0	0	-1
10436	TACRitr	301.388	616.082	444.874	500.148	816.736	648.657	203.783	0.458069	0.544059	0.968386	0	0	1
10437	THSACMPitr	2.14932	8.28737	5.48477	9.42611e-05	2.00592	0.837493	-4.64728	-0.847306	-2.71128	-1	0	0	-1
10438	TLACFVSitr	-706.699	-465.612	-608.298	-474.705	-183.178	-342.112	266.186	0.437591	-0.830309	0.999987	0	0	1
10439	TMACMPitr	0.000493139	1.12254	0.52372	0.16862	3.63583	1.75181	1.22809	2.34494	1.74198	0.821026	0	0	1
10440	TMDitr	0.00530648	24.3223	6.36385	0.00677427	58.7437	33.6374	27.2735	4.2857	2.40209	0.853465	0	0	1
10441	TMDM1itr	-0.0312463	-0.0186492	-0.0263799	-0.0108459	0.00477509	-0.00251804	0.0238619	0.904547	-3.38907	1	0	0	1
10442	TMDM3itr	-24.3154	-3.44432e-05	-6.36077	-58.7399	-0.00536882	-33.6343	-27.2735	-4.28777	2.40266	-0.853502	0	0	-1
10443	TMDM5itr	-0.0331484	-0.0235068	-0.0294546	-0.0129864	-3.78675e-07	-0.00560772	0.0238469	0.809615	-2.39301	1	0	0	1
10444	TSACMGLUCitr	-1.83954	-0.0048965	-0.677198	-2.91875	-0.0108337	-0.886692	-0.209494	-0.309355	0.388856	-0.131617	2.10172e-24	2.28494e-24	0
10445	3HPVSCOAhc	2.31063	13.8931	7.24445	2.43715	21.7804	8.06816	0.82371	0.113702	0.155364	0.0429016	0.000890763	0.000915552	0
10446	3HPVSTEThc	2.31063	13.8931	7.24445	2.43715	21.7804	8.06816	0.82371	0.113702	0.155364	0.0429016	0.000890763	0.000915552	0
10447	ACMPGLUTTRsc	0.174343	65.4337	22.3889	4.51596	141.86	71.0123	48.6235	2.17177	1.66529	0.884865	0	0	1
10448	FVSCOAhc	4.01634	13.7827	7.95428	1.00124	6.45137	2.96236	-4.99192	-0.627577	-1.42498	-0.958097	0	0	-1
10449	MDZGLChr	0.00338961	21.9488	7.23241	0.00472066	29.788	12.6707	5.43825	0.751928	0.808944	0.44396	3.9611e-259	5.41357e-259	1
10450	TMACMPhr	3.02317	10.5635	7.43023	1.17411	8.7022	4.19588	-3.23435	-0.435296	-0.824433	-0.825569	0	0	-1
10451	1OHMDZitr	-51.6317	28.973	-16.2939	-133.052	4.91244	-52.5652	-36.2712	-2.22606	1.68977	-0.742941	0	0	-1
10452	CYSACMPitr	0.174343	65.4337	22.3889	4.51596	141.86	71.0123	48.6235	2.17177	1.66529	0.884865	0	0	1
10453	NFDACitr	112.62	488.256	305.712	231.02	405.964	317.067	11.355	0.0371428	0.0526145	0.0481725	0.000190579	0.000196645	0
10454	ACMPGLUTitr	0.174343	65.4337	22.3889	4.51596	141.86	71.0123	48.6235	2.17177	1.66529	0.884865	0	0	1
10455	NAPQIhr	3.02317	10.5635	7.43023	1.17411	8.7022	4.19588	-3.23435	-0.435296	-0.824433	-0.825569	0	0	-1
10456	H2O2itr	-524.386	-311.384	-417.253	-877.256	-656.133	-791.119	-373.867	-0.896019	0.922974	-1	0	0	-1
10457	UDPRIBc	4.95386	58.8092	35.6795	22.0727	83.1871	50.8601	15.1806	0.425471	0.511438	0.638716	0	0	1
10458	GLYitr	0.174343	65.4337	22.3889	4.51596	141.86	71.0123	48.6235	2.17177	1.66529	0.884865	0	0	1
10459	PAPSitr	-10.5635	-3.02317	-7.43023	-8.7022	-1.17411	-4.19588	3.23435	0.435296	-0.824433	0.825569	0	0	1
10460	PAPitr	3.02317	10.5635	7.43023	1.17411	8.7022	4.19588	-3.23435	-0.435296	-0.824433	-0.825569	0	0	-1
10461	13DMTitr	-530.786	-140.09	-311.385	-802.719	-268.301	-487.781	-176.397	-0.56649	0.647536	-0.694738	0	0	-1
10462	15DMTitr	-638.772	-276.665	-447.772	-253.181	29.7813	-152.187	295.585	0.660125	-1.55692	1	0	0	1
10463	ATVACIDitr	2.89354	40.4844	21.935	79.72	124.427	105.073	83.1383	3.79022	2.26009	1	0	0	1
10464	ATVLACitr	-11.3753	12.4565	-0.689139	-93.2194	-46.3332	-73.2101	-72.521	-105.234	6.73111	-1	0	0	-1
10465	31DMTitr	-751.39	158.18	-346.985	-911.157	-381.196	-644.956	-297.971	-0.858742	0.894326	-0.603544	0	0	-1
10466	SMVitr	-1.0725	32.7459	14.0529	0.230344	32.8661	17.8981	3.84515	0.273619	0.348934	0.315658	5.12689e-132	6.36433e-132	1
10467	6BHGLZitr	-7.13382	21.1613	3.48828	-21.4526	29.4125	0.423814	-3.06446	-0.878503	-3.04101	-0.143249	1.32169e-28	1.44582e-28	0
10468	7BHGLZitr	-19.5328	49.1533	11.5211	-20.3525	0.00163329	-7.33147	-18.8526	-1.63635	-0.652106	-0.660594	0	0	-1
10469	AM1CCSitr	-54.4096	28.9646	-13.6492	-42.5764	21.968	-6.82746	6.82175	0.499791	-0.999397	0.251228	2.4548e-84	2.90736e-84	1
10470	LST4EXPitr	-14.3879	-0.0100419	-6.90404	-35.5137	0.00087857	-14.405	-7.50099	-1.08646	1.06106	-0.437481	1.10769e-251	1.50841e-251	-1
10471	MHGLZitr	-24.0273	40.9146	4.47113	-67.5524	35.0956	-5.16871	-9.63984	-2.15602	0.209163	-0.0841351	7.18869e-11	7.57382e-11	0
10472	RSVitr	0.00660985	3.69851	1.97112	3.22285	7.10043	5.16598	3.19487	1.62084	1.39003	0.987537	0	0	1
10473	TRIPVSitr	-0.0257507	-0.00578974	-0.0169249	-0.0264894	-0.00755316	-0.0177438	-0.000818898	-0.0483841	0.0681674	-0.0602145	3.10274e-06	3.2241e-06	0
10474	SMVACIDitr	0.00228798	14.2202	4.71402	0.00164992	27.5257	8.91256	4.19854	0.89065	0.918883	0.338073	3.90139e-151	4.92259e-151	1
10475	PTVSTitr	-489.024	-292.761	-406.756	-463.797	-179.793	-316.095	90.6605	0.222887	-0.363803	0.74349	0	0	1
10476	3HIBUP_Sitr	-22.6016	17.4235	0.630422	-29.7378	0.0052859	-13.3659	-13.9963	-22.2015	4.4061	-0.726211	0	0	-1
10477	FVSitr	-697.547	-459.828	-601.14	-459.486	-167.153	-327.924	273.216	0.454497	-0.874341	1	0	0	1
10478	AM1CSAitr	-36.7081	20.3001	-18.9354	-46.7132	5.1789	-22.3339	-3.39845	-0.179476	0.238146	-0.187025	1.486e-47	1.67482e-47	0
10479	AM9CSAitr	-13.6667	10.1689	1.58583	-11.7465	19.9163	5.25137	3.66553	2.31142	1.72745	0.336876	4.41703e-150	5.56857e-150	1
10480	2HATVACIDitr	-8.09708	16.5877	1.79327	0.00250495	16.1133	4.15564	2.36237	1.31735	1.21248	0.323257	2.37202e-138	2.95944e-138	1
10481	EX_caproic[e]	225.811	394.61	320.203	116.99	270.853	194.688	-125.515	-0.391985	-0.717821	-0.979006	0	0	-1
10482	1A25HVITD2t	-55.1907	-0.00557358	-22.7599	-42.0391	-0.00586824	-13.2932	9.46671	0.415938	-0.775806	0.325483	3.09669e-140	3.86766e-140	1
10483	1A25HVITD2tm	-55.1907	-0.00557358	-22.7599	-42.0391	-0.00586824	-13.2932	9.46671	0.415938	-0.775806	0.325483	3.09669e-140	3.86766e-140	1
10484	EX_1a25dhvitd2[e]	-55.1907	-0.00557358	-22.7599	-42.0391	-0.00586824	-13.2932	9.46671	0.415938	-0.775806	0.325483	3.09669e-140	3.86766e-140	1
10485	EX_C13856[e]	-103.747	333.971	117.038	-362.524	-6.8572	-214.849	-331.886	-2.83572	0.876346	-0.988637	0	0	-1
10486	EX_M02956[e]	-307.223	-0.0132433	-111.566	-0.09417	-0.0774467	-0.084619	111.481	0.999242	-10.3646	0.9995	0	0	1
10487	EX_M00234[e]	-621.583	-164.332	-382.583	-146.043	-20.6463	-82.7779	299.805	0.783634	-2.20846	1	0	0	1
10488	EX_M01807[e]	462.368	798.059	605.714	20.8164	146.223	82.9472	-522.767	-0.863059	-2.86837	-1	0	0	-1
10489	EX_M00503[e]	380.234	624.606	494.149	20.7313	146.133	82.8626	-411.286	-0.832313	-2.57615	-1	0	0	-1
10490	EX_M00241[e]	-858.408	-616.339	-774.95	-0.0366291	-0.00743867	-0.0212659	774.929	0.999973	-15.1533	1	0	0	1
10491	EX_M01820[e]	616.339	858.408	774.95	0.00743867	0.0366291	0.0212659	-774.929	-0.999973	-15.1533	-1	0	0	-1
10492	EX_M00510[e]	616.339	858.408	774.95	0.00743867	0.0366291	0.0212659	-774.929	-0.999973	-15.1533	-1	0	0	-1
10493	EX_M00003[e]	0.720394	5.32771	2.88767	-0.976844	6.33084	2.70567	-0.182	-0.0630267	-0.0939201	-0.0680889	1.33622e-07	1.3956e-07	0
10494	EX_M00008[e]	-4.80141	2.05122	-2.41984	-19.9532	-0.324046	-9.52901	-7.10917	-2.93787	1.97741	-0.905535	0	0	-1
10495	EX_M00010[e]	-1.57264	3.74317	0.98119	-2.96733	3.2676	0.0803533	-0.900837	-0.918106	-3.6101	-0.314138	9.09965e-131	1.12762e-130	-1
10496	EX_M00017[e]	-17.0843	5.3324	-7.68042	-14.66	0.719063	-5.56162	2.1188	0.27587	-0.46568	0.252389	4.23066e-85	5.01229e-85	1
10497	EX_M00019[e]	-2.75067	11.5661	5.65732	-11.6193	18.2447	4.00661	-1.65071	-0.291784	-0.497738	-0.188793	2.0071e-48	2.26478e-48	0
10498	EX_M00021[e]	-1.01449	9.75135	2.67743	-2.93079	1.36643	-0.868615	-3.54604	-1.32442	-1.62406	-0.822188	0	0	-1
10499	EX_M00115[e]	-2.59134	6.77208	0.504994	-10.1157	2.12554	-2.74661	-3.2516	-6.43889	2.44331	-0.638517	0	0	-1
10500	EX_M00117[e]	0.319274	4.62943	2.69218	2.71747	10.3909	7.33431	4.64213	1.7243	1.44589	0.904752	0	0	1
10501	EX_M00260[e]	1.68853	13.9173	8.32126	-4.43459	4.23081	-0.167467	-8.48873	-1.02013	-5.63485	-0.977055	0	0	-1
10502	EX_M00265[e]	-3.51333	8.45745	2.16874	-0.851735	2.56413	0.714233	-1.45451	-0.670669	-1.60239	-0.19826	3.22097e-53	3.66884e-53	0
10503	EX_M00315[e]	1.97511	6.40688	3.4542	2.11356	5.84572	3.97991	0.525717	0.152196	0.204387	0.403375	2.74994e-214	3.64869e-214	1
10504	EX_M00341[e]	2.88019	12.6689	8.04175	-1.55334	2.36253	0.149255	-7.89249	-0.98144	-5.75166	-1	0	0	-1
10505	EX_M01197[e]	-6.92646	10.0267	0.77404	-22.2442	24.7307	-6.48783	-7.26187	-9.38178	3.06726	-0.617969	0	0	-1
10506	EX_M01207[e]	-4.35247	6.08452	-0.333462	-4.64591	1.48978	-1.88272	-1.54926	-4.646	2.49723	-0.17937	6.97723e-44	7.81804e-44	0
10507	EX_M01235[e]	-2.10355	4.40649	0.526868	0.443971	8.98145	5.38579	4.85892	9.22228	3.35364	0.955501	0	0	1
10508	EX_M01238[e]	-2.09539	4.91052	0.286945	-6.15191	0.710626	-2.88442	-3.17137	-11.0522	3.32944	-0.824735	0	0	-1
10509	EX_M01582[e]	-1.24441	6.09255	2.28968	-4.36204	4.92823	-0.385627	-2.6753	-1.16842	-2.56987	-0.566609	0	0	-1
10510	EX_M02053[e]	-16.7712	-5.77449	-11.9303	-10.6095	-0.155963	-5.3289	6.60143	0.553332	-1.16272	0.916641	0	0	1
10511	EX_M02457[e]	-1.86065	3.25151	0.818358	-2.9349	7.2308	1.97242	1.15406	1.41021	1.26916	0.36769	2.11292e-178	2.73367e-178	1
10512	EX_M02613[e]	-22.4298	-6.19028	-13.2776	-33.7103	-8.28342	-20.3674	-7.0898	-0.533967	0.617267	-0.764433	0	0	-1
10513	EX_M02745[e]	-8.11645	0.932243	-2.97052	-10.8873	7.00041	-0.54918	2.42134	0.815123	-2.43536	0.414358	5.34241e-226	7.13758e-226	1
10514	EX_M03045[e]	-0.0519405	5.23283	2.49961	0.00921204	3.02669	1.02427	-1.47535	-0.59023	-1.28711	-0.529066	0	0	-1
10515	EX_M03051[e]	0.0336869	0.0663008	0.053356	-0.0404648	0.0104601	-0.0204926	-0.0738486	-1.38407	-1.38055	-1	0	0	-1
10516	EX_M03153[e]	-2.1182	5.29926	2.10966	-13.9073	2.64898	-5.46555	-7.57522	-3.59072	1.37336	-0.945697	0	0	-1
10517	EX_M02560[e]	-968.985	-695.484	-844.313	-718.859	-220.344	-391.913	452.4	0.535821	-1.10725	0.999942	0	0	1
10518	EX_M02561[e]	131.7	447.068	310.752	506.868	715.001	596.838	286.086	0.920623	0.941574	1	0	0	1
10519	EX_C01601[e]	62.6691	118.485	85.125	1.4501	83.1242	31.731	-53.3941	-0.627243	-1.42369	-0.989082	0	0	-1
10520	EX_M02909[e]	-704.929	-467.536	-581.774	-293.99	-0.0805001	-96.0496	485.725	0.834902	-2.59861	1	0	0	1
10521	EX_M02108[e]	51.2578	86.5938	69.6318	-31.1364	26.0318	-9.61815	-79.2499	-1.13813	-2.85591	-1	0	0	-1
10522	EX_M03117[e]	54.3409	87.0945	70.107	-3.04945	31.7124	9.58152	-60.5254	-0.86333	-2.87123	-1	0	0	-1
10523	EX_M03134[e]	53.0574	85.8468	68.664	-11.7834	35.7127	7.93552	-60.7285	-0.88443	-3.11316	-1	0	0	-1
10524	EX_M01111[e]	121.78	534.756	331.888	0.00858164	202.376	74.6429	-257.245	-0.775096	-2.15262	-0.992206	0	0	-1
10525	EX_h2co3[e]	-578.078	-383.858	-495.326	-548.801	-374.071	-454.959	40.3669	0.0814955	-0.122641	0.557353	0	0	1
10526	EX_M01872[e]	1.01871	2.28008	1.49841	1.00698	3.6897	2.46165	0.96324	0.642841	0.716193	0.827992	0	0	1
10527	EX_M01870[e]	2.16872	9.00677	5.77159	0.00152587	8.28318	3.79811	-1.97348	-0.34193	-0.603688	-0.481535	1.82156e-304	2.56456e-304	-1
10528	EX_ditp[e]	-19.074	-1.61266	-9.02116	-43.538	-1.01927	-22.4245	-13.4034	-1.48577	1.31369	-0.660977	0	0	-1
10529	EX_hnifedipine[e]	0.0025958	0.0124725	0.00719825	0.00424792	0.00925603	0.00689185	-0.000306407	-0.0425669	-0.0627564	-0.0900505	3.06217e-12	3.23651e-12	0
10530	EX_M02446[e]	-219.417	44.1017	-118.476	-42.744	182.581	71.2014	189.677	1.60098	-0.734615	0.940321	0	0	1
10531	EX_M02447[e]	-311.678	-11.5057	-145.83	-406.318	-154.903	-262.004	-116.174	-0.796638	0.8453	-0.760853	0	0	-1
10532	EX_M02449[e]	-224.582	92.3382	-69.8383	-104.259	363.559	110.355	180.193	2.58015	0.660064	0.886729	0	0	1
10533	EX_M02451[e]	70.9076	442.258	225.485	-40.0405	305.367	142.597	-82.8873	-0.367596	-0.661082	-0.544003	0	0	-1
10534	EX_itacon[e]	-57.5336	-0.272482	-22.4342	-186.837	-1.64372	-73.1443	-50.7101	-2.26039	1.70504	-0.696081	0	0	-1
10535	EX_adpman[e]	-31.3161	-13.2564	-21.4112	-22.0964	-1.00033	-7.66822	13.7429	0.641859	-1.4814	0.960415	0	0	1
10536	EX_rbl_D[e]	-48.8696	-1.00028	-15.6457	-44.4064	-0.000817682	-15.6464	-0.000700632	-4.47812e-05	6.46042e-05	-0.001705	0.89494	0.895194	0
10537	EX_M01966[e]	925.686	999.976	974.736	835.196	960.575	903.767	-70.9683	-0.0728078	-0.10906	-0.979076	0	0	-1
10538	EX_M02155[e]	-219.127	-20.5818	-104.675	-232.369	-58.9686	-138.598	-33.9234	-0.324083	0.404994	-0.484367	0	0	-1
10539	EX_M01989[e]	425.525	862.313	609.265	308.148	878.622	517.192	-92.0729	-0.151121	-0.236369	-0.490268	0	0	-1
10540	EX_M02837[e]	-371.487	-165.068	-264.697	-561.604	-360.111	-452.965	-188.268	-0.711257	0.775056	-0.999815	0	0	-1
10541	EX_gpi_sig[e]	-234.535	24.1049	-60.1039	-958.963	-760.812	-864.207	-804.103	-13.3786	3.84585	-1	0	0	-1
10542	EX_M01881[e]	0.00739249	10.617	4.70172	1.75487	11.6797	7.1761	2.47438	0.526271	0.610011	0.477511	1.95959e-299	2.7494e-299	1
10543	EX_M03131[e]	0.000507062	10.6685	3.35661	0.00729379	7.9895	2.06217	-1.29443	-0.385638	-0.702838	-0.175057	7.00898e-42	7.83292e-42	0
10544	EX_n5m2masn[e]	-566.795	-224.754	-369.668	-442.575	-54.0328	-226.03	143.639	0.388562	-0.709721	0.761218	0	0	1
10545	EX_hretn[e]	-633.701	-412.69	-537.469	-616.551	-429.345	-512.372	25.0961	0.0466932	-0.0689875	0.340712	1.7954e-153	2.27049e-153	0
10546	EX_kdn[e]	-545.319	-278.918	-415.068	-614.434	-379.678	-510.47	-95.4022	-0.229847	0.298479	-0.806768	0	0	-1
10547	EX_m3gacpail_prot_hs[e]	-607.335	-175.331	-349.774	-733.656	-457.669	-592.618	-242.844	-0.694289	0.76068	-0.921972	0	0	-1
10548	EX_dolichol_L[e]	0.00242578	0.0341053	0.0154231	3.2085e-05	0.037807	0.00888071	-0.00654239	-0.424194	-0.796346	-0.524261	0	0	-1
10549	sink_his_L[c]	-999.965	-617.542	-854.021	-682.438	-68.8824	-326.323	527.698	0.617899	-1.38797	0.999793	0	0	1
10550	sink_ile_L[c]	-197.873	305.119	75.5295	-999.969	-559.149	-783.43	-858.96	-11.3725	3.37469	-1	0	0	-1
10551	sink_leu_L[c]	-999.997	-752.69	-917.062	-999.808	-436.228	-797.655	119.406	0.130205	-0.201253	0.548248	0	0	1
10552	sink_lys_L[c]	-999.901	-711.252	-860.33	-999.503	-603.066	-848.141	12.1889	0.0141678	-0.0205859	0.00439062	0.733804	0.735956	0
10553	sink_met_L[c]	-317.434	184.067	-55.7634	-968.619	-424.132	-695.234	-639.47	-11.4676	3.64011	-1	0	0	-1
10554	sink_phe_L[c]	79.1231	811.263	421.696	-476.965	-104.478	-298.902	-720.599	-1.70881	-0.49653	-1	0	0	-1
10555	sink_thr_L[c]	-698.436	1.54583	-299.853	-685.618	-435.238	-565.589	-265.736	-0.886221	0.915499	-0.769905	0	0	-1
10556	sink_trp_L[c]	-325.456	158.453	-77.4596	-820.982	-336.446	-630.857	-553.397	-7.14434	3.0258	-1	0	0	-1
10557	sink_val_L[c]	-311.643	107.148	-128.944	101.658	642.512	330.004	458.948	3.55928	1.35574	0.999999	0	0	1
10558	sink_ala_L[c]	-690.679	-193.207	-436.962	-651.666	-111.981	-383.75	53.2117	0.121776	-0.18734	0.237827	8.93505e-76	1.04712e-75	1
10559	sink_arg_L[c]	-976.135	-541.111	-783.009	-624.206	117.468	-391.865	391.143	0.499539	-0.99867	0.996913	0	0	1
10560	sink_asn_L[c]	-553.377	155.793	-198.936	-999.844	-478.171	-774.186	-575.25	-2.89164	1.96038	-0.99873	0	0	-1
10561	sink_asp_L[c]	-606.801	-112.591	-372.973	-505.722	-26.0402	-318.852	54.1205	0.145106	-0.226182	0.313518	2.9325e-130	3.63137e-130	1
10562	sink_cys_L[c]	-772.472	-271.746	-547.726	-981.528	-458.168	-661.254	-113.528	-0.207272	0.271751	-0.532466	0	0	-1
10563	sink_gln_L[c]	-952.444	-388.962	-719.892	-453.942	181.42	-93.6303	626.262	0.869938	-2.94273	0.998837	0	0	1
10564	sink_glu_L[c]	-962.185	-621.928	-798.977	-674.519	30.8285	-309.321	489.656	0.612854	-1.36905	0.999158	0	0	1
10565	sink_pro_L[c]	-842.825	-12.1363	-498.154	-360.006	229.686	-46.6485	451.506	0.906357	-3.41669	0.879513	0	0	1
10566	sink_ser_L[c]	-999.985	-680.313	-916.693	-668.322	-302.426	-451.236	465.457	0.507757	-1.02256	1	0	0	1
10567	sink_tyr_L[c]	-806.475	-471.419	-626.899	-764.869	-289.344	-484.355	142.544	0.22738	-0.372168	0.708899	0	0	1
10568	sink_gly[c]	-360.751	49.6822	-145.117	19.3304	538.944	246.403	391.52	2.69795	0.763798	0.999879	0	0	1
10569	sink_4abut[l]	-0.0813814	-0.0575071	-0.0698827	-539.159	-159.965	-398.604	-398.534	-5702.9	12.4777	-1	0	0	-1
10570	DM_CE5026[c]	10.2041	268.3	117.63	52.5586	263.57	173.718	56.0876	0.476812	0.562486	0.494605	0	0	1
10571	DM_CE1261[c]	243.575	454.506	333.673	178.028	373.471	275.468	-58.2058	-0.174439	-0.276554	-0.496472	0	0	-1
10572	DM_4glu56dihdind[c]	27.537	114.782	84.0019	0.00114359	55.9369	12.4916	-71.5104	-0.851294	-2.74947	-0.988458	0	0	-1
10573	DM_CE1562[c]	0.006648	0.0155539	0.0117943	0.00212329	0.0143721	0.0077202	-0.00407408	-0.345428	-0.611377	-0.732574	0	0	-1
10574	DM_ind56qn[c]	0.00720483	31.3809	7.98539	0.289754	30.3806	14.0042	6.01881	0.753727	0.810424	0.530992	0	0	1
10575	DM_5cysdopa[c]	389.603	866.459	634.46	149.387	576.042	334.546	-299.914	-0.472707	-0.923324	-0.959512	0	0	-1
10576	DM_CE5025[c]	0.0684504	80.8546	37.5284	0.0221774	69.7411	28.9593	-8.56908	-0.228336	-0.373955	-0.297334	2.33511e-117	2.85954e-117	-1
10577	DM_CE4888[c]	58.0428	245.872	158.664	14.9828	181.484	108.779	-49.8854	-0.314409	-0.54458	-0.531366	0	0	-1
10578	DM_4abut[c]	112.518	441.638	291.716	132.106	383.46	281.169	-10.5472	-0.0361556	-0.0531278	-0.0583621	6.17161e-06	6.40421e-06	0
10579	DM_dopa[c]	0.0679434	173.677	85.3993	0.020804	251.961	94.6252	9.2259	0.108032	0.148	0.0517693	6.0777e-05	6.29137e-05	0
10580	DM_srtn[c]	113.492	333.817	226.58	282.119	565.167	440.557	213.977	0.94438	0.95931	0.993144	0	0	1
10581	DM_adrnl[c]	56.6972	399.083	187.141	0.0156679	264.321	137.4	-49.7404	-0.265792	-0.445738	-0.3173	2.2604e-133	2.80861e-133	-1
10582	DM_ach[c]	127.943	375.909	247.482	59.147	224.597	135.556	-111.926	-0.452259	-0.868435	-0.809218	0	0	-1
10583	DM_hista[c]	113.767	299.693	196.089	191.452	462.45	324.667	128.578	0.655712	0.727452	0.896635	0	0	1
10584	DM_kynate[c]	291.185	744.473	567.364	49.2192	342.094	218.279	-349.085	-0.615275	-1.3781	-0.989418	0	0	-1
10585	DM_nrpphr[c]	0.0167024	112.739	35.9152	0.0316379	219.583	125.129	89.2134	2.484	1.80074	0.730192	0	0	1
10586	DM_tym[c]	41.1034	269.887	176.353	223.641	528.927	398.048	221.695	1.25711	1.17448	0.997557	0	0	1
10587	DM_Lkynr[c]	0.0270923	131.613	38.0271	48.5559	355.562	200.04	162.013	4.26046	2.39519	0.968037	0	0	1
10588	DM_cbl2[m]	689.588	879.435	768.43	647.571	937.312	801.277	32.8473	0.042746	0.0603877	0.278319	4.5413e-103	5.48142e-103	0
10589	DM_1a2425thvitd2[m]	0.0505097	55.2162	23.3	0.010179	42.04	13.2965	-10.0034	-0.429332	-0.809278	-0.351427	3.7949e-163	4.8395e-163	-1
10590	DM_btn[m]	0.0295958	0.0410722	0.0349959	4.59158	106.647	64.299	64.264	1836.33	10.8434	1	0	0	1
10591	DM_btn[n]	109.817	305.036	203.391	0.352177	209.233	123.721	-79.6694	-0.391707	-0.717161	-0.783099	0	0	-1
10592	DCMPtm	-883.275	-642.217	-751.569	-949.056	-645.982	-801.656	-50.0869	-0.0666431	0.0930776	-0.417575	1.72933e-229	2.31743e-229	-1
10593	PROTEIN_BS	53.3057	86.0702	71.0305	0.0195067	42.0753	15.2487	-55.7818	-0.785322	-2.21975	-1	0	0	-1
10594	DM_PROTEIN	53.3057	86.0702	71.0305	0.0195067	42.0753	15.2487	-55.7818	-0.785322	-2.21975	-1	0	0	-1
10595	ATPS4mi	0.0984755	0.0999941	0.0994229	0.0731605	0.0874176	0.0800367	-0.0193862	-0.194987	-0.312916	-1	0	0	-1
10596	CYOR_u10mi	11.8887	31.2146	22.022	0.113787	0.190406	0.15865	-21.8633	-0.992796	-7.11695	-1	0	0	-1
10597	Htmi	664.023	999.037	809.212	1.49086	242.518	117.203	-692.008	-0.855164	-2.7875	-1	0	0	-1
10598	NADH2_u10mi	0.000840184	7.3982	3.58034	0.0932741	60.3536	29.0411	25.4607	7.11126	3.01993	0.904113	0	0	1
10599	CYOOm3i	144.922	219.388	176.76	0.0891152	0.0948363	0.0918531	-176.668	-0.99948	-10.9102	-1	0	0	-1
10600	CYOOm2i	0.0304976	0.0506582	0.0402703	0.0850719	0.0953564	0.0892682	0.0489979	1.21673	1.14843	1	0	0	1

### Sheet: Swab.Butler
id	rxn	lb0	ub0	mean0	lb1	ub1	mean1	diff.mean	rel.diff	lfc.abs	r	pval	padj	dir
1	10FTHF5GLUtl	2.54803	30.6862	15.5841	17.6628	28.6566	23.4534	7.86929	0.504957	0.589722	0.807533	0	0	1
2	10FTHF5GLUtm	2.6605	27.7155	15.3012	17.6416	28.8777	23.9077	8.60652	0.562474	0.643832	0.829223	0	0	1
3	10FTHF6GLUtl	0.010559	4.99402	1.98246	1.19425	4.91584	2.89238	0.909921	0.458985	0.544965	0.533195	0	0	1
4	10FTHF6GLUtm	0.000714607	3.59524	1.00853	0.00239919	2.2603	0.658444	-0.350086	-0.347125	-0.615121	-0.099896	1.01453e-14	1.07293e-14	0
5	10FTHF7GLUtl	0.443	1.7303	1.13533	0.298054	1.54802	0.940158	-0.195168	-0.171905	-0.272131	-0.343408	7.04375e-156	8.86217e-156	-1
6	10FTHF7GLUtm	0.0418342	1.04811	0.595606	0.273107	1.30288	0.759529	0.163923	0.27522	0.350747	0.325781	1.72598e-140	2.13881e-140	1
7	10FTHFtl	-35.9923	-3.79378	-18.7019	-33.6794	-21.6796	-27.2859	-8.58404	-0.458993	0.544973	-0.780519	0	0	-1
8	10FTHFtm	4.90907	219.795	108.279	-93.937	141.521	32.768	-75.5107	-0.697373	-1.72439	-0.703274	0	0	-1
9	11DOCRTSLtm	2.46279e-06	0.000502396	0.000152864	0.000429116	0.00211606	0.00132934	0.00117647	7.69618	3.12038	0.999083	0	0	1
10	11DOCRTSLtr	-0.00269578	-0.00216892	-0.00240102	-0.00166013	-0.000863281	-0.00118724	0.00121378	0.505528	-1.01604	1	0	0	1
11	11DOCRTSTRNtm	0.00263519	0.00412551	0.0032315	0.00371636	0.00516722	0.00438034	0.00114885	0.355515	0.438841	0.9751	0	0	1
12	11DOCRTSTRNtr	-0.000596902	-1.3705e-08	-0.000192986	-0.00233197	-0.00170472	-0.00203909	-0.00184611	-9.56602	3.40136	-1	0	0	-1
13	13DAMPPOX	13.3548	47.8963	35.5569	6.99874	25.628	15.8566	-19.7003	-0.554049	-1.16504	-0.931667	0	0	-1
14	1a_24_25VITD2Hm	2.70195	5.76052	4.13071	8.16242	12.4068	10.5993	6.46859	1.56597	1.35951	1	0	0	1
15	1a_25VITD2Hm	0.0094623	44.438	13.7407	0.00162351	56.8637	22.1477	8.4071	0.611841	0.68871	0.345019	2.5176e-157	3.17433e-157	1
16	1MNCAMti	0.708089	11.7504	5.50525	0.000204466	6.57256	1.78304	-3.72221	-0.67612	-1.62647	-0.72064	0	0	-1
17	1PPDCRp	0.0162908	53.6923	13.0224	0.000499947	72.1881	17.92	4.89763	0.376093	0.460578	0.211283	3.40681e-60	3.88637e-60	1
18	24_25DHVITD2t	0.00721003	54.2998	26.6923	0.0117855	45.4791	12.6986	-13.9937	-0.52426	-1.07175	-0.56333	0	0	-1
19	24_25DHVITD2tm	0.00721003	54.2998	26.6923	0.0117855	45.4791	12.6986	-13.9937	-0.52426	-1.07175	-0.56333	0	0	-1
20	24_25DHVITD3t	1.91333	10.2112	5.35486	8.60502	19.5445	14.5364	9.18153	1.71462	1.44075	0.999222	0	0	1
21	24_25DHVITD3tm	0.448563	7.93057	3.84094	8.46454	18.1747	13.7652	9.92431	2.58382	1.8415	1	0	0	1
22	24_25VITD2Hm	3.34086	57.7777	30.823	8.48418	56.4355	23.2979	-7.52511	-0.244139	-0.403808	-0.332245	4.87373e-146	6.07854e-146	-1
23	24_25VITD3Hm	0.448563	7.93057	3.84094	8.46454	18.1747	13.7652	9.92431	2.58382	1.8415	1	0	0	1
24	24NPHte	-27.3124	-0.000401119	-10.7333	-11.9088	-7.47153e-05	-4.12663	6.60664	0.615529	-1.37905	0.451657	4.07349e-268	5.6033e-268	1
25	25HVITD2t	162.55	454.407	316.391	421.374	642.728	508.286	191.895	0.606514	0.683934	0.995759	0	0	1
26	25HVITD2tin_m	3.34818	57.7895	30.8342	8.49025	56.4434	23.3061	-7.52815	-0.244149	-0.403827	-0.332332	4.09868e-146	5.1125e-146	-1
27	25HVITD3t	0.00114145	11.1129	3.82176	0.00017106	15.0032	6.60734	2.78558	0.728873	0.789832	0.36883	1.69487e-179	2.17475e-179	1
28	25HVITD3tin_m	0.449129	7.93126	3.84156	8.46604	18.1763	13.7669	9.92535	2.58368	1.84144	1	0	0	1
29	25VITD2Hm	0.00720896	0.0145916	0.0112098	0.00476149	0.0129054	0.0081711	-0.00303872	-0.271077	-0.456161	-0.781851	0	0	-1
30	25VITD3Hm	0.000228133	0.000866619	0.000619849	0.0013508	0.00203254	0.00166641	0.00104656	1.68841	1.42675	1	0	0	1
31	2AMACHYD	78.4303	281.548	202.411	0.0681542	97.7796	42.025	-160.386	-0.792378	-2.26797	-0.998041	0	0	-1
32	2AMACSULT	0.00405206	0.00672435	0.00540956	4.53762e-06	0.00174832	0.000670072	-0.00473948	-0.876132	-3.01312	-1	0	0	-1
33	2AMADPTm	0.0180251	0.045927	0.0310799	3.54412e-06	0.017945	0.00996779	-0.0211121	-0.679285	-1.64064	-1	0	0	-1
34	2DR1PP	316.18	676.198	478.411	187.756	440.056	306.128	-172.283	-0.360116	-0.644117	-0.84331	0	0	-1
35	2HBO	-815.438	-547.526	-651.392	430.007	678.549	570.551	1221.94	1.87589	-0.19117	1	0	0	1
36	2HBt2	522.982	710.704	605.533	-669.946	-407.359	-530.748	-1136.28	-1.8765	-0.190176	-1	0	0	-1
37	2HCO3_NAt	-692.298	-248.264	-471.587	-305.985	271.572	98.4352	570.022	1.20873	-2.26028	0.998388	0	0	1
38	2MCITt	123.622	269.647	197.545	0.00197823	72.2218	22.92	-174.625	-0.883976	-3.1075	-1	0	0	-1
39	2OXOADOXm	0.0139933	162.787	80.5913	0.0259459	100.718	39.694	-40.8972	-0.507465	-1.0217	-0.590491	0	0	-1
40	2OXOADPTm	-0.0428689	0.0371017	-0.00601147	-0.0661121	-0.0319459	-0.049911	-0.0438995	-7.30264	3.05357	-0.993647	0	0	-1
41	34DHOXPEGOX	17.678	202.35	95.3809	1.00219	137.285	40.3437	-55.0372	-0.577025	-1.24136	-0.730491	0	0	-1
42	34DHOXPEGt	17.678	202.35	95.3809	1.00219	137.285	40.3437	-55.0372	-0.577025	-1.24136	-0.730491	0	0	-1
43	34DHPHAMT	0.00647125	140.895	61.5768	0.0088763	171.918	55.2474	-6.32938	-0.102788	-0.15648	-0.115878	2.82517e-19	3.01003e-19	0
44	34DHPHEt	-425.536	78.1935	-214.454	82.3472	626.049	414.739	629.192	2.93393	0.951535	1	0	0	1
45	34DHPLACOX	2.00865	223.449	101.113	85.1099	302.642	170.974	69.8619	0.690932	0.757819	0.693353	0	0	1
46	34DHPLACOX_NADP_	-107.462	-1.00933	-39.5436	-169.743	-53.6063	-115.752	-76.2088	-1.92721	1.54953	-0.972487	0	0	-1
47	34DHXMANDACOX	20.2452	170.804	89.3808	7.63543	35.4255	18.6226	-70.7581	-0.791649	-2.26291	-0.995523	0	0	-1
48	34DHXMANDACOX_NADP_	-267.236	-55.0209	-166.214	1.01258	51.5894	19.7509	185.965	1.11883	-3.07305	1	0	0	1
49	34HPLFM	1.10465	258.906	143.472	299.304	627.077	496.513	353.04	2.46069	1.79106	1	0	0	1
50	34HPPOR	1.72796e-05	0.00110478	0.000419894	6.45492e-05	0.00054697	0.000277355	-0.000142539	-0.339465	-0.598294	-0.465356	1.70671e-284	2.3695e-284	-1
51	35CGMPtn	0.00519816	15.8372	6.39723	0.00488481	4.1361	2.46977	-3.92745	-0.61393	-1.37307	-0.802024	0	0	-1
52	3AIBTm	0.0817619	265.951	111.676	1.00219	156.679	57.9248	-53.7512	-0.481313	-0.947065	-0.431328	1.03323e-244	1.39323e-244	-1
53	3AIBtmi	0.0817619	265.951	111.676	1.00219	156.679	57.9248	-53.7512	-0.481313	-0.947065	-0.431328	1.03323e-244	1.39323e-244	-1
54	3DPHBH1	0.00375609	1.80117	0.585646	0.00306267	0.80391	0.343496	-0.24215	-0.413475	-0.769735	-0.318395	2.79117e-134	3.43948e-134	-1
55	3DPHBH2	0.000889051	0.181667	0.0670581	0.00377981	1.541	0.647715	0.580657	8.65901	3.27188	0.96799	0	0	1
56	3DSPHR	12.6463	188.457	121.114	1.00859	47.3869	17.9239	-103.191	-0.852008	-2.75641	-0.973179	0	0	-1
57	3HAO	0.00653969	0.0161775	0.0108599	0.000104943	0.00945435	0.0055282	-0.00533167	-0.490952	-0.974126	-0.929103	0	0	-1
58	3HBCDm	125.791	327.485	215.881	212.618	501.371	401.448	185.567	0.859581	0.894977	0.938007	0	0	1
59	3HBCOAHLm	1.0325	6.42286	3.66258	1.00268	2.26107	1.57051	-2.09207	-0.571202	-1.22163	-0.8338	0	0	-1
60	3HKYNAKGAT	279.314	474.608	372.512	134.323	464.562	310.191	-62.3206	-0.167298	-0.264128	-0.507848	0	0	-1
61	3HLYTCL	0.0210335	0.0445157	0.0348676	0.0138781	0.0483384	0.0286157	-0.00625191	-0.179304	-0.28508	-0.537036	0	0	-1
62	3M4HDXPAC	1.02024	36.1268	19.1523	1.0028	31.275	10.9349	-8.21738	-0.429054	-0.808573	-0.529504	0	0	-1
63	3MLDAt	19.9826	45.8894	32.1967	6.50001	42.0396	24.8679	-7.32876	-0.227625	-0.372626	-0.507153	0	0	-1
64	3MOBt2im	0.0801289	293.83	120.934	0.0183583	221.72	62.1293	-58.8046	-0.486254	-0.960874	-0.405692	9.87384e-217	1.30129e-216	-1
65	3MOPt2im	0.019976	210.598	55.9066	64.8495	404.136	242.351	186.444	3.33492	2.11601	0.898511	0	0	1
66	3MOX4HOXPGALDOX	16.0051	145.825	70.2195	406.094	617.28	513.317	443.097	6.31017	2.86991	1	0	0	1
67	3MOX4HOXPGALDOX_NADP_	1.00156	151.248	43.6581	-579.278	-385.074	-485.141	-528.799	-12.1123	3.47408	-1	0	0	-1
68	3MOXTYROX	1.02024	36.1268	19.1523	1.0028	31.275	10.9349	-8.21738	-0.429054	-0.808573	-0.529504	0	0	-1
69	3SALAASPm	-131.228	-0.0167739	-56.4186	-117.435	-39.3543	-66.3686	-9.94992	-0.176359	0.234328	-0.199517	7.14435e-54	8.0564e-54	0
70	3SALACBOXL	2.56781e-05	0.00100075	0.00053302	0.000208855	0.00141509	0.000707921	0.000174901	0.328131	0.409398	0.285086	4.78328e-108	5.75187e-108	1
71	3SALAOX	0.000222596	0.00115662	0.000708602	0.00122355	0.00238116	0.00172192	0.00101332	1.43002	1.28097	1	0	0	1
72	3SALATAi	3.11541e-06	0.00267621	0.00137183	0.00151473	0.00355593	0.00251746	0.00114563	0.835112	0.875868	0.867331	0	0	1
73	3SALATAim	0.00116284	0.00451546	0.00287322	0.00131598	0.00247424	0.00196128	-0.000911939	-0.317393	-0.550872	-0.506316	0	0	-1
74	3SPYRSP	3.11541e-06	0.00267621	0.00137183	0.00151473	0.00355593	0.00251746	0.00114563	0.835112	0.875868	0.867331	0	0	1
75	3SPYRSPm	0.00116284	0.00451546	0.00287322	0.00131598	0.00247424	0.00196128	-0.000911939	-0.317393	-0.550872	-0.506316	0	0	-1
76	41R1H2MAE12BOOX	1.00278	35.7959	9.94034	1.45169	126.758	46.3414	36.401	3.66195	2.22093	0.931319	0	0	1
77	41R2A1H12BOOX	1.00121	21.669	8.60753	13.4156	52.7465	32.3758	23.7683	2.76133	1.91124	0.995252	0	0	1
78	42A12BOOX	23.3194	46.5833	35.4792	23.7549	45.9843	33.8028	-1.67644	-0.0472514	-0.0698326	-0.16614	6.78276e-38	7.47917e-38	0
79	4ABUTtm	-999.853	-649.238	-858.518	-999.997	-821.355	-938.362	-79.8447	-0.093003	0.128297	-0.655418	0	0	-1
80	4HBZCOAFm	0.00145941	13.8235	5.81542	2.58486	29.2409	12.4717	6.65623	1.14458	1.1007	0.591375	0	0	1
81	4HBZFm	0.00145941	13.8235	5.81542	2.58486	29.2409	12.4717	6.65623	1.14458	1.1007	0.591375	0	0	1
82	4HDEBRISOQUINEte	-0.0134897	-0.00471325	-0.00788776	-0.0128562	-0.00644199	-0.00975132	-0.00186356	-0.236259	0.305981	-0.572886	0	0	-1
83	4HGLSDm	35.3166	300.734	200.558	394.979	588.523	477.508	276.951	1.38091	1.25151	1	0	0	1
84	4HOXPACDOX_NADP_	-217.624	-1.02075	-76.7911	-348.866	-1.11055	-159.948	-83.1568	-1.0829	1.05859	-0.553604	0	0	-1
85	4MOPt2im	27.7805	277.019	160.273	0.047532	247.042	89.5033	-70.77	-0.441558	-0.840521	-0.550686	0	0	-1
86	4MPTNLte	0.0193388	0.0260301	0.0234635	0.0184438	0.0301085	0.0231388	-0.000324668	-0.0138372	-0.0201022	-0.222145	2.38673e-66	2.74813e-66	0
87	4MPTNLtm	-0.0260301	-0.0193388	-0.0234635	-0.0301085	-0.0184438	-0.0231388	0.000324668	0.0138372	-0.0201022	0.222145	2.38673e-66	2.74813e-66	0
88	4MTOLBUTAMIDEte	-0.0123653	-0.00701218	-0.00939605	-0.0120828	-0.00248777	-0.00613829	0.00325775	0.346715	-0.614216	0.594385	0	0	1
89	4NPHSFte	-5.02031	-1.29853	-3.13737	-2.759	-4.40442e-05	-0.904833	2.23254	0.711595	-1.79383	0.954273	0	0	1
90	4NPHSULT	1.29853	5.02031	3.13737	4.40442e-05	2.759	0.904833	-2.23254	-0.711595	-1.79383	-0.954273	0	0	-1
91	4NPHte	2.15003	31.2618	13.8706	0.0313808	13.592	5.03146	-8.83918	-0.637258	-1.46299	-0.686389	0	0	-1
92	4PYRDX	8.07591e-09	0.000535528	0.000106704	9.9845e-08	0.0014977	0.000779895	0.000673191	6.30892	2.86966	0.805777	0	0	1
93	5ADTSTSTERONEGLCte	1.37364e-08	0.000429761	0.000162835	0.00190943	0.00309859	0.00249124	0.00232841	14.2992	3.93538	1	0	0	1
94	5ADTSTSTERONEGLCtr	-0.000429761	-1.37362e-08	-0.000162835	-0.00309859	-0.00190943	-0.00249124	-0.00232841	-14.2992	3.93538	-1	0	0	-1
95	5ADTSTSTERONESte	534.912	776.291	654.31	521.931	999.469	697.124	42.8136	0.0654332	0.0914402	0.103186	1.32468e-15	1.40374e-15	0
96	5ADTSTSTERONESULT	0.000263997	0.000428731	0.00033336	1.1628e-05	0.000319882	0.000145601	-0.000187759	-0.563233	-1.19506	-0.916539	0	0	-1
97	5ADTSTSTERONEte	66.9068	357.924	221.152	177.818	718.643	415.234	194.082	0.877597	0.908888	0.874798	0	0	1
98	5ADTSTSTERONEtr	282.079	471.624	376.547	42.3576	344.812	174.364	-202.183	-0.53694	-1.11073	-0.984375	0	0	-1
99	5AOPtm	371.059	670.656	513.724	681.038	907.301	803.377	289.654	0.563832	0.645085	1	0	0	1
100	5DHFtl	0.00174506	10.4277	3.51072	0.000165916	9.48534	2.33777	-1.17294	-0.334104	-0.586631	-0.357697	6.02014e-169	7.65976e-169	-1
101	5FTHFt2	0.0104475	29.4056	12.1069	0.0329326	74.165	30.2376	18.1307	1.49756	1.32052	0.60406	0	0	1
102	5HLTDL	1.72939e-05	0.0110788	0.00439113	0.00482088	0.0119641	0.00852398	0.00413284	0.941179	0.956933	0.803899	0	0	1
103	5HOMEPRAZOLEte	-0.0100729	-0.00352013	-0.00689421	-0.011881	-0.00588834	-0.00949931	-0.0026051	-0.377868	0.462438	-0.825618	0	0	-1
104	5HOXINDACTO2OX	1.89944	144.009	44.0458	0.00875671	0.026843	0.0162371	-44.0296	-0.999631	-11.4055	-1	0	0	-1
105	5HOXINOXDA	1.00042	4.90349	2.1657	1.00171	15.7154	4.84776	2.68206	1.23843	1.16249	0.539934	0	0	1
106	5HTRPVESSEC	0.000395631	0.0009738	0.000726376	6.25258e-06	0.00132082	0.000446608	-0.000279768	-0.385155	-0.701706	-0.52411	0	0	-1
107	5MTHFt	-822.777	-11.7503	-354.117	-0.0291033	0.0120899	-0.00360279	354.113	0.99999	-16.5848	1	0	0	1
108	5MTHFt2	-84.7133	999.379	462.72	-429.458	8.38018	-230.557	-693.278	-1.49827	-1.00501	-0.993169	0	0	-1
109	5THFtl	0.645611	17.4186	9.67207	15.6027	37.1223	25.3927	15.7206	1.62537	1.39252	0.998622	0	0	1
110	5THFtm	0.00515302	11.6841	3.98322	0.00205865	9.8971	3.4219	-0.56132	-0.140921	-0.219138	-0.101596	3.57297e-15	3.78432e-15	0
111	6DHFtl	0.365321	3.19038	1.2475	2.95786	5.90311	4.65269	3.40519	2.7296	1.89902	0.99994	0	0	1
112	6DHFtm	4.19142e-05	2.12521	0.703374	3.24724	6.0242	5.08455	4.38117	6.2288	2.85376	1	0	0	1
113	6HTSTSTERONEte	0.0173793	0.024071	0.0211157	0.00377443	0.0117214	0.00729279	-0.0138229	-0.654627	-1.53377	-1	0	0	-1
114	6HTSTSTERONEtr	-0.024071	-0.0173793	-0.0211157	-0.0117214	-0.00377443	-0.00729279	0.0138229	0.654627	-1.53377	1	0	0	1
115	6THFtl	3.05285	6.29366	4.9311	1.90174	4.69335	3.11207	-1.81903	-0.36889	-0.664036	-0.938789	0	0	-1
116	6THFtm	10.3315	15.2652	12.3415	3.08279	9.14181	6.0816	-6.25993	-0.507225	-1.021	-1	0	0	-1
117	7DHCHSTEROLtr	-301.792	2.3505	-122.793	-483.096	-82.646	-202.149	-79.3562	-0.646261	0.719193	-0.428613	1.14516e-241	1.54045e-241	-1
118	7DHFtl	0.209862	1.46317	0.905964	0.83495	1.51432	1.16399	0.258025	0.284807	0.361552	0.538427	0	0	1
119	7DHFtm	2.71098e-05	1.09435	0.435949	0.000274407	0.319836	0.0971386	-0.33881	-0.777179	-2.16604	-0.805711	0	0	-1
120	7THFtl	0.00278625	0.825764	0.335574	6.15615e-05	0.849059	0.450417	0.114843	0.342229	0.42463	0.346743	7.0054e-159	8.84225e-159	1
121	7THFtm	5.86551	11.1035	8.48829	0.00196079	6.10273	2.97086	-5.51743	-0.650005	-1.51459	-0.999875	0	0	-1
122	A_MANASEly	6.38322	13.4532	9.79366	4.85594	9.80608	7.53777	-2.25588	-0.230341	-0.377709	-0.745822	0	0	-1
123	A4GALTc	1.00172	54.6633	22.3258	49.6838	176.725	127.085	104.759	4.69231	2.50901	0.999723	0	0	1
124	A4GALTg	9.08728	33.4231	15.4196	5.29958	24.832	12.406	-3.01357	-0.195438	-0.313725	-0.379328	9.66485e-190	1.25043e-189	-1
125	A4GNT1g	3.95647e-05	0.00084696	0.000377711	4.89314e-06	0.000884897	0.000348412	-2.92987e-05	-0.0775692	-0.116487	-0.103866	8.63167e-16	9.14958e-16	0
126	A4GNT2g	4.53644e-08	0.000407958	0.000162903	0.000170272	0.00123107	0.000564198	0.000401295	2.46339	1.79219	0.954108	0	0	1
127	AACTOOR	0.0384964	66.9115	27.88	0.202126	79.5226	42.9608	15.0808	0.540918	0.62379	0.511933	0	0	1
128	AACTtm	547.317	769.214	676.253	499.592	764.434	666.059	-10.1934	-0.0150734	-0.0219119	-0.100812	5.79318e-15	6.13035e-15	0
129	AASAD3m	35.87	144.589	88.8684	0.000139172	50.8513	14.1109	-74.7576	-0.841216	-2.65487	-0.999297	0	0	-1
130	AATAi	-98.5025	454.532	105.228	-481.543	295.104	-209.929	-315.157	-2.995	0.996391	-0.742083	0	0	-1
131	ABO1g	1.00023	2.21615	1.30037	1.00022	2.55819	1.53841	0.23804	0.183056	0.242518	0.385818	3.22978e-196	4.20019e-196	1
132	ABO2g	1.0041	5.12693	3.10672	1.35986	5.38182	3.09728	-0.00944229	-0.00303931	-0.00439147	-0.0159261	0.21737	0.219901	0
133	ABO3g	0.000298781	2.28716	1.03397	0.000541074	2.9603	1.39413	0.360167	0.348335	0.431179	0.240096	3.4229e-77	3.98448e-77	1
134	ABO4g	0.000114231	1.76985	0.605444	0.560813	3.27135	2.34116	1.73571	2.86684	1.95116	0.964526	0	0	1
135	ABO5g	0.000114231	1.76985	0.605444	0.560813	3.27135	2.34116	1.73571	2.86684	1.95116	0.964526	0	0	1
136	ABO6g	0.00139167	1.00488	0.416186	2.54321e-05	1.45225	0.40516	-0.0110259	-0.0264927	-0.0387362	-0.240523	1.84586e-77	2.15083e-77	0
137	ABO7g	0.00139167	1.00488	0.416186	2.54321e-05	1.45225	0.40516	-0.0110259	-0.0264927	-0.0387362	-0.240523	1.84586e-77	2.15083e-77	0
138	ABO8g	0.00723394	1.53636	0.627311	0.00265977	1.71148	0.666385	0.0390739	0.062288	0.0871749	0.00803387	0.533773	0.536862	0
139	ABO9g	0.496643	1.40823	0.941591	0.000451495	0.837214	0.413122	-0.528469	-0.561251	-1.18853	-0.949508	0	0	-1
140	ABTArm	-999.853	-649.238	-858.518	-999.997	-821.355	-938.362	-79.8447	-0.093003	0.128297	-0.655418	0	0	-1
141	ABTD	-237.539	62.9646	-71.8299	-394.395	-110.452	-248.538	-176.708	-2.46009	1.79081	-0.952218	0	0	-1
142	ABTti	127.774	539.9	344.595	503.204	688.373	588.078	243.483	0.706579	0.771107	0.998512	0	0	1
143	ABUTt2rL	199.426	350.689	278.657	181.312	485.593	325.035	46.3772	0.166431	0.222101	0.426804	1.19326e-239	1.60372e-239	1
144	ABUTt4_2_r	-999.956	-756	-895.381	-795.369	-529.373	-647.681	247.701	0.276643	-0.46722	0.997308	0	0	1
145	ACACT10m	-987.239	-452.261	-696.772	-717.686	-525.675	-606.194	90.5785	0.129997	-0.200908	0.509631	0	0	1
146	ACACT1rm	208.279	486.477	335.649	509.914	636.876	582.45	246.801	0.735295	0.795181	1	0	0	1
147	ACACT1x	516.843	702.443	622.164	583.293	740.779	648.166	26.002	0.0417929	0.0590685	0.356129	1.73395e-167	2.20408e-167	0
148	ACACt2m	-499.119	11.0804	-196.18	-270.88	301.822	47.3518	243.532	1.24137	-2.05069	0.781686	0	0	1
149	ACACT4p	5.7473	41.9278	19.8602	1.01243	31.4355	12.6796	-7.18051	-0.361554	-0.647363	-0.414841	1.60405e-226	2.13578e-226	-1
150	ACACT5p	1.00004	19.455	9.19172	1.01378	32.0626	14.6924	5.50068	0.598438	0.676663	0.418511	1.64979e-230	2.20193e-230	1
151	ACACT6p	1.01426	10.8373	5.89641	1.00289	14.8515	7.69808	1.80168	0.305555	0.384663	0.310292	1.23827e-127	1.51461e-127	1
152	ACACT7p	6.4365	22.5312	16.5548	5.45919	17.6154	11.4909	-5.06389	-0.305887	-0.526757	-0.789162	0	0	-1
153	ACACT8p	1.00001	55.7694	15.3063	1.00473	48.1109	14.7248	-0.581541	-0.0379935	-0.0558814	-0.0193179	0.134586	0.136427	0
154	ACACT9p	1.00213	20.1783	7.68591	1.05143	23.2543	11.622	3.93612	0.512121	0.596574	0.396733	2.3434e-207	3.06403e-207	1
155	ACACtx	-245.802	-0.0350546	-75.3972	-643.147	-381.808	-514.296	-438.899	-5.82115	2.77002	-1	0	0	-1
156	ACALDtm	-137.877	-31.0758	-79.4208	-485.143	-188.234	-339.184	-259.763	-3.27072	2.09448	-1	0	0	-1
157	ACALDtr	0.000777609	0.00239542	0.00139691	0.00161978	0.00449466	0.00309712	0.00170021	1.21712	1.14869	0.988372	0	0	1
158	ACALDtx	1.03169	49.8746	16.9952	1.00939	48.678	12.9836	-4.01154	-0.23604	-0.388431	-0.187028	1.48036e-47	1.65543e-47	0
159	ACCOACm	749.216	936.485	827.4	638.99	903.858	739.86	-87.5394	-0.105801	-0.161332	-0.656914	0	0	-1
160	ACCOAgt	13.8475	192.505	107.228	58.8676	338.331	204.579	97.3502	0.907877	0.931968	0.69888	0	0	1
161	ACCOALm	1.74487	11.7993	6.91631	1.00025	10.5637	5.01909	-1.89722	-0.274311	-0.462577	-0.430383	1.19233e-243	1.60716e-243	-1
162	ACCOAtn	0.0398428	0.0999944	0.0776964	-0.071981	-0.0110945	-0.0429204	-0.120617	-1.55241	-0.856184	-1	0	0	-1
163	ACCOAtr	-23.9048	574.127	249.88	-416.76	-24.8514	-233.01	-482.89	-1.93249	-0.100847	-1	0	0	-1
164	ACETONEt2	1.00699	174.886	70.7922	1.01554	190.58	97.2586	26.4664	0.373861	0.458236	0.344821	3.79859e-157	4.78718e-157	1
165	ACETONEt2m	-7.32974	170.853	60.934	-14.5767	183.752	90.8616	29.9275	0.491146	0.576422	0.40239	2.98254e-213	3.91613e-213	1
166	ACGAGBSIDEtg	-3.7949	-0.441163	-1.87536	-2.31145	-1.88155e-06	-0.722541	1.15281	0.614718	-1.37601	0.869679	0	0	1
167	ACGAGBSIDEtl	0.441163	3.7949	1.87536	1.88155e-06	2.31145	0.722541	-1.15281	-0.614718	-1.37601	-0.869679	0	0	-1
168	ACGALFUCGALACGALFUC12GAL14ACGLCGALGLUSIDEte	-1.76985	-0.000114231	-0.605444	-3.27135	-0.560813	-2.34116	-1.73571	-2.86684	1.95116	-0.964526	0	0	-1
169	ACGALFUCGALACGALFUC12GAL14ACGLCGALGLUSIDEtg	0.000114231	1.76985	0.605444	0.560813	3.27135	2.34116	1.73571	2.86684	1.95116	0.964526	0	0	1
170	ACGALFUCGALACGALFUCGALACGLCGAL14ACGLCGALGLUSIDEte	-1.00488	-0.00139167	-0.416186	-1.45225	-2.54321e-05	-0.40516	0.0110259	0.0264927	-0.0387362	0.240523	1.84586e-77	2.15083e-77	0
171	ACGALFUCGALACGALFUCGALACGLCGAL14ACGLCGALGLUSIDEtg	0.00139167	1.00488	0.416186	2.54321e-05	1.45225	0.40516	-0.0110259	-0.0264927	-0.0387362	-0.240523	1.84586e-77	2.15083e-77	0
172	ACGALK	0.00141882	26.3845	13.0827	0.0046719	14.8331	7.88002	-5.20267	-0.397676	-0.731387	-0.398735	1.96124e-209	2.57005e-209	-1
173	ACGALK2	0.00423757	14.9904	5.22999	17.5246	53.3665	34.2117	28.9817	5.54145	2.70961	1	0	0	1
174	ACGALtlg	-25.9939	-0.00119289	-5.46024	-15.7013	-0.000463507	-4.51826	0.941979	0.172516	-0.273197	-0.0699061	6.14389e-08	6.37795e-08	0
175	ACGALtly	90.5042	154.311	122.607	138.168	239.336	191.321	68.714	0.560443	0.641956	0.998364	0	0	1
176	ACGAM6PSi	61.1084	165.434	120.904	5.66128	213.325	79.3519	-41.5523	-0.34368	-0.607528	-0.485289	0	0	-1
177	ACGAMK	1.00005	86.0244	25.9717	6.9796	99.7625	57.3497	31.378	1.20816	1.14285	0.66468	0	0	1
178	ACGAMPM	18.4771	85.805	51.8534	14.7532	172.271	86.7356	34.8822	0.672708	0.742186	0.558693	0	0	1
179	ACGAMtly	418.425	606.881	511.05	0.042953	194.715	73.8608	-437.189	-0.855472	-2.79058	-1	0	0	-1
180	ACGBGBSIDEtg	-25.9939	-0.00119289	-5.46024	-15.7013	-0.000463507	-4.51826	0.941979	0.172516	-0.273197	-0.0699061	6.14389e-08	6.37795e-08	0
181	ACGBGBSIDEtl	0.00119289	25.9939	5.46024	0.000463507	15.7013	4.51826	-0.941979	-0.172516	-0.273197	0.0699061	6.14389e-08	6.37795e-08	0
182	ACGPID	18.8483	39.238	29.0644	28.2896	49.4148	38.447	9.38257	0.32282	0.403617	0.906449	0	0	1
183	ACGSm	0.00190934	0.0159265	0.00881782	0.00183753	0.0152589	0.00743213	-0.00138569	-0.157146	-0.246646	-0.219092	1.37568e-64	1.57901e-64	-1
184	ACHEe	0.0588467	0.0770661	0.065805	0.0653164	39.3171	20.951	20.8852	317.38	8.31461	0.999756	0	0	1
185	ACHtn	0.0398428	0.0999944	0.0776964	-0.071981	-0.0110945	-0.0429204	-0.120617	-1.55241	-0.856184	-1	0	0	-1
186	ACHVESSEC	2.95194e-07	7.33932e-05	3.40969e-05	2.72125e-06	0.00047537	0.000201148	0.000167051	4.89931	2.56055	0.833277	0	0	1
187	ACITL	1.00204	19.1733	6.31977	1.00162	15.0661	5.68433	-0.635435	-0.100547	-0.152881	-0.0962094	9.20225e-14	9.71455e-14	0
188	ACN13ACNGALGBSIDEte	0.00156148	1.31732	0.487383	0.000108474	2.46354	1.08081	0.59343	1.21758	1.14899	0.445484	6.78408e-261	9.27767e-261	1
189	ACN13ACNGALGBSIDEtg	-1.31732	-0.00156148	-0.487383	-2.46354	-0.000108474	-1.08081	-0.59343	-1.21758	1.14899	-0.445484	6.78408e-261	9.27767e-261	-1
190	ACN23ACNGALGBSIDEte	5.9063e-05	2.63565	1.26903	0.389179	2.73319	1.36987	0.100841	0.0794629	0.110314	0.00785175	0.543087	0.545972	0
191	ACN23ACNGALGBSIDEtg	-2.63565	-5.9063e-05	-1.26903	-2.73319	-0.389179	-1.36987	-0.100841	-0.0794629	0.110314	-0.00785175	0.543087	0.545972	0
192	ACNACNGAL14ACGLCGALGLUSIDEte	-6.876	-0.335171	-2.77277	-6.34216	-3.11358	-4.65477	-1.882	-0.678743	0.747382	-0.714115	0	0	-1
193	ACNACNGAL14ACGLCGALGLUSIDEtg	3.96878e-05	1.59695	0.555745	0.000167566	1.81651	0.668237	0.112492	0.202417	0.265937	0.15047	2.17291e-31	2.37037e-31	0
194	ACNACNGALGBSIDEte	0.022773	1.23501	0.626753	0.0867783	0.995039	0.386473	-0.24028	-0.383372	-0.697528	-0.450952	2.7546e-267	3.78075e-267	-1
195	ACNACNGALGBSIDEtg	-1.23501	-0.022773	-0.626753	-0.995039	-0.0867783	-0.386473	0.24028	0.383372	-0.697528	0.450952	2.7546e-267	3.78075e-267	1
196	ACNAM9PL	1.11473	16.7035	8.08262	14.0502	35.2207	26.1522	18.0696	2.23561	1.69404	0.997945	0	0	1
197	ACNAM9PL2	1.00641	27.4271	10.7105	1.01154	57.7667	18.2703	7.55986	0.705838	0.77048	0.245352	1.58872e-80	1.85734e-80	1
198	ACNAMlt	-96.7678	-50.566	-70.7811	-104.79	-35.3348	-73.6138	-2.83269	-0.0400205	0.0566119	-0.171158	4.11019e-40	4.54686e-40	0
199	ACNAMPH	1.11473	16.7035	8.08262	14.0502	35.2207	26.1522	18.0696	2.23561	1.69404	0.997945	0	0	1
200	ACNAMtn	120.76	254.302	199.943	27.6139	201.884	125.952	-73.9908	-0.37006	-0.666713	-0.845292	0	0	-1
201	ACNGALACGLCGAL14ACGLCGALGLUSIDEte	-3.15032	-0.304482	-1.47877	-6.34952	-0.06825	-3.02788	-1.54911	-1.04757	1.03391	-0.507389	0	0	-1
202	ACNGALACGLCGAL14ACGLCGALGLUSIDEtg	0.233316	1.18132	0.64554	0.000322146	0.764653	0.303967	-0.341573	-0.529128	-1.08659	-0.690936	0	0	-1
203	ACNMLr	-579.469	-290.753	-471.286	-452.204	-286.491	-379.115	92.1711	0.195573	-0.313967	0.679805	0	0	1
204	ACOAD10m	0.00192984	0.0130059	0.00790543	8.26689e-08	0.00372326	0.000876579	-0.00702885	-0.889117	-3.17289	-0.997578	0	0	-1
205	ACOAD1fm	1.00087	13.3488	4.82432	13.9017	23.6136	18.8175	13.9931	2.90054	1.96367	1	0	0	1
206	ACOAD8m	2.66894	47.9568	25.9374	0.000648163	38.0331	10.0153	-15.9221	-0.613866	-1.37283	-0.744322	0	0	-1
207	ACOAD9m	1.01722	5.72765	2.79507	0.000111485	2.16422	0.889054	-1.90602	-0.681921	-1.65254	-0.931549	0	0	-1
208	ACOAHi	0.00319358	0.00896373	0.00580229	3.22289e-07	0.00617955	0.00322789	-0.0025744	-0.443687	-0.846031	-0.833695	0	0	-1
209	ACOAO7p	1.08332	47.4074	16.92	3.3649	36.3573	20.2602	3.3402	0.197412	0.259919	0.300963	3.42346e-120	4.15202e-120	1
210	ACODA	0.0507754	0.0771738	0.0644457	0.0208795	0.0717258	0.0511234	-0.0133223	-0.206722	-0.334101	-0.66543	0	0	-1
211	ACONTm	-531.969	-371.777	-448.659	430.301	662.945	528.049	976.708	2.17695	0.235052	1	0	0	1
212	ACOX22x	0.00276371	15.2094	4.00067	0.00521312	9.67866	3.79568	-0.204995	-0.0512401	-0.0758851	0.0478191	0.000212379	0.000218735	0
213	ACOX2x	0.00552207	22.1995	9.56989	0.00799748	9.1817	4.22719	-5.3427	-0.558282	-1.1788	-0.536588	0	0	-1
214	ACP1_FMN_	1.00149	32.0121	12.8035	6.03415	22.0572	15.2895	2.48599	0.194166	0.256003	0.345402	1.1374e-157	1.43495e-157	1
215	ACRNtm	-999.962	-415.053	-747.561	-851.554	-237.381	-512.44	235.12	0.314517	-0.544806	0.704992	0	0	1
216	ACS2	1.05566	6.00633	3.23569	1.23102	2.60323	1.9996	-1.23609	-0.382017	-0.69436	-0.698112	0	0	-1
217	ACSm	6.80544	20.1474	14.7524	5.54177	12.7381	9.03878	-5.71359	-0.3873	-0.706747	-0.859107	0	0	-1
218	ACSRTNMT	0.0139523	0.029667	0.0217013	0.0267871	0.0447734	0.0357136	0.0140123	0.645691	0.718693	0.999289	0	0	1
219	ACt2m	-369.67	-22.2734	-138.895	-609.584	-378.402	-460.993	-322.098	-2.31901	1.73075	-1	0	0	-1
220	ACt2r	-96.3333	330.388	141.356	52.033	490.987	235.493	94.1369	0.665957	0.736352	0.488805	0	0	1
221	ACtg	-0.00572946	-0.000225423	-0.00311572	-5.75989	-4.00002	-4.69049	-4.68738	-1504.43	10.556	-1	0	0	-1
222	ACTLMO	9.23966	20.6591	13.6558	0.588241	3.39965	1.93782	-11.7179	-0.858095	-2.817	-1	0	0	-1
223	ACTNMO	0.00233665	32.9977	9.85813	0.00088963	18.391	6.39702	-3.46111	-0.351092	-0.623914	-0.269898	4.8333e-97	5.74297e-97	-1
224	ADA	1.75818e-07	0.0234366	0.00836384	0.000165577	92.8879	34.1969	34.1886	4087.66	11.9974	0.999294	0	0	1
225	ADAe	0.0415509	0.0686654	0.0549901	0.118559	116.334	58.1063	58.0513	1055.67	10.0453	1	0	0	1
226	ADCim	0.0236841	208.951	85.0557	0.00218602	102.651	43.8312	-41.2245	-0.484677	-0.95645	-0.414682	2.38271e-226	3.17215e-226	-1
227	ADEt	-496.483	-40.2142	-336.473	-532.91	-114.425	-375.324	-38.8514	-0.115467	0.157647	-0.245384	1.51626e-80	1.77302e-80	-1
228	ADK1m	-566.613	-278.268	-445.583	-366.824	-48.3706	-241.139	204.444	0.458823	-0.885827	0.963298	0	0	1
229	ADK3	-0.0435174	0.00139297	-0.0177223	-0.0663655	0.000259654	-0.0314715	-0.0137491	-0.775806	0.828474	-0.520169	0	0	-1
230	ADK3m	405.847	741.28	598.25	295.723	573.816	440.658	-157.592	-0.263422	-0.441089	-0.876044	0	0	-1
231	ADKd	-0.041305	0.0036588	-0.0204025	0.0575597	0.0951775	0.0743878	0.0947903	4.64602	1.86632	1	0	0	1
232	ADMDC	48.8659	246.011	164.134	18.1487	315.767	188.024	23.8898	0.145551	0.196042	0.242104	1.86065e-78	2.17093e-78	1
233	ADNCYC	5.4341	15.9131	10.2886	4.03969	14.5641	7.85843	-2.43018	-0.236201	-0.388735	-0.549364	0	0	-1
234	ADNK1m	41.725	110.585	76.9951	51.2162	195.653	113.331	36.3358	0.471923	0.557703	0.547748	0	0	1
235	ADNt	-999.628	-302.578	-693.956	102.556	567.242	321.928	1015.88	1.4639	-1.10811	1	0	0	1
236	ADNt4	0.0106838	117.332	45.2844	0.025294	133.834	62.2929	17.0085	0.375593	0.460054	0.278067	6.91611e-103	8.26969e-103	1
237	ADNtl	136.45	238.086	176.357	0.098082	137.134	48.5018	-127.855	-0.72498	-1.86239	-1	0	0	-1
238	ADNtm	9.27554	100.94	56.9631	-1.92819	142.206	78.7463	21.7833	0.382411	0.467186	0.408482	1.0776e-219	1.42408e-219	1
239	ADPMAN	0.00386812	47.3843	13.3427	0.0115682	32.0176	10.8101	-2.53261	-0.189813	-0.303673	-0.0922889	8.79142e-13	9.24403e-13	0
240	ADPRIBt	1.00155	22.3297	6.41898	1.02296	54.9338	29.5819	23.1629	3.6085	2.2043	0.92577	0	0	1
241	ADPtx	88.1247	605.589	315.117	-743.989	41.5594	-372.449	-687.566	-2.18194	0.241154	-1	0	0	-1
242	ADRNCOAtx	-26.8944	14.3852	-7.8228	34.645	59.4239	47.7939	55.6167	7.10957	2.61107	1	0	0	1
243	ADRNCPT1	2.02788	12.7347	6.76545	2.34939	19.9231	9.60881	2.84336	0.420277	0.506173	0.409587	7.13298e-221	9.44411e-221	1
244	ADRNCPT2	2.02788	12.7347	6.76545	2.34939	19.9231	9.60881	2.84336	0.420277	0.506173	0.409587	7.13298e-221	9.44411e-221	1
245	ADRNCRNt	223.21	522.531	378.927	-439.955	-104.348	-225.019	-603.946	-1.59383	-0.751872	-1	0	0	-1
246	ADRNLPVESSEC	0.000557589	0.00111691	0.000844198	3.78227e-05	9.6629e-05	6.59645e-05	-0.000778234	-0.921861	-3.67782	-1	0	0	-1
247	ADRNt	485.861	748.681	652.61	487.647	737.225	649.543	-3.06726	-0.00469998	-0.00679663	-0.0952974	1.56826e-13	1.65441e-13	0
248	ADSK	78.4519	107.113	95.0023	83.705	112.294	98.1055	3.10322	0.0326647	0.0463718	0.236726	4.30433e-75	5.00229e-75	0
249	ADSL1	0.00218061	13.6125	6.2321	0.00135729	16.4252	8.4866	2.2545	0.361757	0.445469	0.365965	9.4455e-177	1.20906e-176	1
250	ADSL2	1.00068	4.72012	2.25591	1.00462	8.35175	3.1035	0.847584	0.375717	0.460184	0.220021	4.02763e-65	4.62595e-65	1
251	AFLATOXINte	12.4304	51.3694	32.8594	0.0012058	34.5177	10.7425	-22.1169	-0.673076	-1.61297	-0.901251	0	0	-1
252	AG13T16g	1.00001	1.60525	1.20114	1.00202	2.14551	1.52429	0.323154	0.26904	0.343737	0.59367	0	0	1
253	AG13T17g	1.00001	1.60525	1.20114	1.00202	2.14551	1.52429	0.323154	0.26904	0.343737	0.59367	0	0	1
254	AG13T18g	1.00001	1.60525	1.20114	1.00202	2.14551	1.52429	0.323154	0.26904	0.343737	0.59367	0	0	1
255	AG13T1g	1.00076	1.71021	1.26168	1.00018	1.93505	1.35963	0.0979569	0.0776402	0.107876	0.165898	8.64607e-38	9.52191e-38	0
256	AG13T2g	1.00076	1.71021	1.26168	1.00018	1.93505	1.35963	0.0979569	0.0776402	0.107876	0.165898	8.64607e-38	9.52191e-38	0
257	AG13T3g	1.00076	1.71021	1.26168	1.00018	1.93505	1.35963	0.0979569	0.0776402	0.107876	0.165898	8.64607e-38	9.52191e-38	0
258	AGMTm	0.0752097	0.0999378	0.0855834	0.0151927	0.0397013	0.0283673	-0.0572162	-0.668543	-1.5931	-1	0	0	-1
259	AGPAT1	1.00322	10.0591	4.4032	1.00037	4.05717	2.00309	-2.40011	-0.545084	-1.13633	-0.744614	0	0	-1
260	AGTim	0.0209064	0.0465022	0.0338639	0.0265118	0.0551586	0.0431108	0.00924687	0.27306	0.3483	0.689397	0	0	1
261	AGTix	0.0144318	0.0461986	0.0282675	0.0696853	0.0999979	0.0937264	0.0654589	2.31569	1.72931	1	0	0	1
262	AHANDROSTANGLCte	0.000345727	0.00137068	0.000992027	7.12983e-05	0.00129608	0.000710829	-0.000281198	-0.283458	-0.480876	-0.48252	1.05356e-305	1.47878e-305	-1
263	AHANDROSTANGLCtr	-0.00137068	-0.000345727	-0.000992027	-0.00129608	-7.12983e-05	-0.000710829	0.000281198	0.283458	-0.480876	0.48252	1.05356e-305	1.47878e-305	1
264	AHCYStr	148.373	499.813	351.528	736.707	999.978	892.059	540.532	1.53767	1.3435	1	0	0	1
265	AHEXASE2ly	1.00001	5.94758	2.94544	1.00007	4.40554	2.17884	-0.7666	-0.260267	-0.434923	-0.368779	1.89759e-179	2.43339e-179	-1
266	AHEXASEly	2.17502	4.48831	3.58212	1.00013	3.70632	2.00236	-1.57977	-0.441014	-0.839116	-0.907948	0	0	-1
267	AIRCr	1.00068	4.72012	2.25591	1.00462	8.35175	3.1035	0.847584	0.375717	0.460184	0.220021	4.02763e-65	4.62595e-65	1
268	AKGDm	254.106	414.224	330.799	126.056	284.721	213.665	-117.134	-0.354095	-0.630607	-0.994561	0	0	-1
269	AKGMALtm	553.098	999.926	848.639	80.0949	485.502	287.612	-561.027	-0.661091	-1.56103	-1	0	0	-1
270	AKGt4_3	-999.967	-994.255	-997.933	-999.995	-972.142	-988.409	9.5237	0.00954342	-0.0138344	0.832026	0	0	0
271	AKGtp	-817.868	-176.921	-495.154	-909.056	-328.58	-612.799	-117.645	-0.237593	0.307537	-0.391626	4.17259e-202	5.44296e-202	-1
272	AKR1C1	1.03885	189.91	84.3016	268.573	586.294	394.183	309.882	3.67587	2.22524	1	0	0	1
273	AKR1C41	0.0138157	0.0520795	0.0393817	0.0451942	0.0643605	0.0533525	0.0139708	0.354753	0.43803	0.959108	0	0	1
274	AKR1C42	0.0431544	0.0661997	0.0546429	0.0865589	0.0999955	0.0938692	0.0392263	0.717866	0.780617	1	0	0	1
275	AKR1D	0.0623207	0.0999962	0.0806641	0.00510539	0.0325599	0.0204379	-0.0602262	-0.74663	-1.98068	-1	0	0	-1
276	AKR1D2	0.000303434	0.00515882	0.0027204	0.000951273	0.00603621	0.00358465	0.000864247	0.317691	0.398012	0.450975	2.59179e-267	3.55914e-267	1
277	ALAASNNaEx	1.06739	184.116	87.0882	32.3185	208.937	140.166	53.0777	0.609471	0.686586	0.606396	0	0	1
278	ALACYSNaEx	67.7703	221.681	159.245	172.244	351.085	269.774	110.53	0.694089	0.76051	0.959401	0	0	1
279	ALADGLNexR	-0.0145975	0.0404937	0.00666999	-0.0322136	0.0285078	0.00899498	0.00232499	0.348575	0.431436	0.216562	3.7978e-63	4.35114e-63	1
280	ALADGLYexR	-0.0333895	0.021672	-0.00576934	-0.0163286	0.0436925	0.0235138	0.0292832	5.07565	2.02703	0.850561	0	0	1
281	ALAGLNexR	-0.096768	-0.0395048	-0.0646462	-0.0799483	-0.0176281	-0.0458246	0.0188216	0.291148	-0.496443	0.700476	0	0	1
282	ALAGLNNaEx	1.01749	119.984	52.9336	1.30135	204.678	120.163	67.2296	1.27007	1.18274	0.767538	0	0	1
283	ALAGLYexR	-0.0519524	0.0159199	-0.0116149	-0.0340521	0.0229052	-0.0115392	7.57724e-05	0.0065237	-0.00944255	-0.0832148	1.15312e-10	1.20602e-10	0
284	ALASERNaEx	1.02429	180.316	103.145	1.03024	137.618	40.0772	-63.068	-0.611449	-1.36382	-0.684826	0	0	-1
285	ALASm	47.7625	191.821	102.371	1.00011	107.197	33.6155	-68.755	-0.671629	-1.6066	-0.887852	0	0	-1
286	ALAt4	298.832	455.695	376.556	40.0719	216.98	128.483	-248.073	-0.658794	-1.55128	-1	0	0	-1
287	ALATA_L	-802.678	-602.884	-688.219	327.405	695.705	509.988	1198.21	1.74103	-0.432404	1	0	0	1
288	ALATHRNaEx	67.6442	357.033	203.821	1.01697	198.15	88.9042	-114.916	-0.563812	-1.19698	-0.789663	0	0	-1
289	ALAtN1	-0.0999998	-0.0852365	-0.0951424	-0.0478121	-0.0186273	-0.0332333	0.0619091	0.650699	-1.51746	1	0	0	1
290	ALCD21_D	789.606	999.4	897.907	669.985	851.489	759.275	-138.632	-0.154395	-0.241944	-0.978231	0	0	-1
291	ALCD21_L	300.592	490.686	399.983	70.2433	251.815	177.906	-222.077	-0.555216	-1.16882	-1	0	0	-1
292	ALCD22_D	724.036	999.957	904.715	641.4	923.257	774.548	-130.167	-0.143876	-0.224109	-0.851123	0	0	-1
293	ALCD22_L	112.147	320.335	234.139	1.01548	148.538	68.5493	-165.589	-0.707228	-1.77215	-0.98629	0	0	-1
294	ALCD2if	1.01141	133.817	47.2409	146.421	289.057	205.879	158.638	3.35805	2.12368	1	0	0	1
295	ALCD2yf	282.532	441.636	357.108	1.02838	146.452	55.0529	-302.055	-0.845837	-2.69747	-1	0	0	-1
296	ALDD20x	28.928	65.7724	48.6211	3.83274	44.2105	27.4577	-21.1633	-0.43527	-0.824368	-0.963836	0	0	-1
297	ALDD20xm	1.00231	39.6879	14.3311	1.00059	25.1077	9.61562	-4.71548	-0.329038	-0.575698	-0.152635	2.99295e-32	3.26862e-32	0
298	ALDD21	752.733	966.742	827.574	449.293	806.122	633.965	-193.609	-0.233948	-0.384486	-0.969021	0	0	-1
299	ALDD2xm	31.0758	137.877	79.4208	188.234	485.143	339.184	259.763	3.27072	2.09448	1	0	0	1
300	ALDD2y	1.66476	367.405	200.948	1.05418	190.335	65.9609	-134.987	-0.671752	-1.60714	-0.72887	0	0	-1
301	ALDSTRNte	0.000780336	0.00796629	0.00311701	0.0127777	0.0205018	0.0167053	0.0135883	4.35941	2.42207	1	0	0	1
302	ALDSTRNtm	-0.00796629	-0.000780336	-0.00311701	-0.0205018	-0.0127777	-0.0167053	-0.0135883	-4.35941	2.42207	-1	0	0	-1
303	ALOX12	2.25919e-07	0.000304494	0.000130143	9.73488e-09	0.000239893	0.000108105	-2.20383e-05	-0.169339	-0.267669	-0.125303	2.8613e-22	3.06951e-22	0
304	ALOX15	1.41423	2.13491	1.71578	1.49941	2.68789	2.14763	0.431855	0.251696	0.323885	0.720204	0	0	1
305	ALOX5	8.238e-05	8.24803	1.49483	4.95811	16.8949	12.4813	10.9864	7.34965	3.06171	0.996516	0	0	1
306	ALOX52	311.82	824.645	564.102	0.101321	307.831	116.654	-447.447	-0.793203	-2.27371	-1	0	0	-1
307	ALR2	312.731	494.657	403.78	57.9742	239.966	173.447	-230.334	-0.570443	-1.21908	-1	0	0	-1
308	ALR3	300.592	490.686	399.983	70.2433	251.815	177.906	-222.077	-0.555216	-1.16882	-1	0	0	-1
309	AMACR2p	0.0745022	0.0917466	0.083749	0.079712	0.0994441	0.0912245	0.00747555	0.0892614	0.12335	0.812069	0	0	1
310	AMACRp	0.00552207	22.1995	9.56989	0.00799748	9.1817	4.22719	-5.3427	-0.558282	-1.1788	-0.536588	0	0	-1
311	AMCOXO	0.0135284	105.288	49.5444	0.127653	116.668	56.6714	7.127	0.143851	0.193899	0.130454	5.28788e-24	5.68704e-24	0
312	AMETr	-499.813	-148.373	-351.528	-999.978	-736.707	-892.059	-540.532	-1.53767	1.3435	-1	0	0	-1
313	AMETt2m	-832.572	-237.889	-597.717	-273.556	448.667	38.6488	636.366	1.06466	-3.95097	0.999828	0	0	1
314	AMPDA	930.691	999.997	978.161	841.44	999.998	937.759	-40.4017	-0.0413037	-0.0608543	-0.590431	0	0	0
315	AMPTASECGe	1.02527	128.278	38.3955	1.03538	146.033	41.6019	3.20637	0.083509	0.115711	-0.00309713	0.810421	0.811877	0
316	AMPtp	-579.315	-25.4449	-254.721	-153.712	536.59	138.876	393.597	1.54521	-0.875123	0.96166	0	0	1
317	AMY1e	1.00004	10.4638	4.07408	1.00073	8.99843	3.44315	-0.630931	-0.154865	-0.242746	-0.0329179	0.0107833	0.0110108	0
318	AMY2e	1.01326	10.4993	5.08708	1.00142	8.56604	4.7156	-0.37148	-0.0730242	-0.109396	-0.0644004	6.09713e-07	6.3158e-07	0
319	ANDRSTRNGLCte	1.42405e-07	0.000878798	0.000328045	5.18635e-07	0.000855702	0.000317182	-1.08631e-05	-0.0331145	-0.048583	-0.0486495	0.000164473	0.00016951	0
320	ANDRSTRNGLCtr	-0.000878798	-1.42407e-07	-0.000328045	-0.000855702	-5.18637e-07	-0.000317182	1.08631e-05	0.0331145	-0.048583	0.0486495	0.000164473	0.00016951	0
321	ANDRSTRNte	544.021	822.82	698.361	606.242	804.033	700.741	2.37952	0.00340729	0.00490732	-0.00261337	0.839593	0.840624	0
322	ANDRSTRNtr	-0.220072	-0.145098	-0.181802	-105.941	-7.50221	-38.065	-37.8832	-208.376	7.70995	-1	0	0	-1
323	ANTIPYRENEte	33.7107	211.914	123.04	0.00448448	96.6641	28.6528	-94.387	-0.767126	-2.10238	-0.967425	0	0	-1
324	AOBUTDsm	547.317	769.214	676.253	499.592	764.434	666.059	-10.1934	-0.0150734	-0.0219119	-0.100812	5.79318e-15	6.13035e-15	0
325	APAT2rm	-689.845	-512.445	-605.434	-580.616	-361.715	-499.233	106.201	0.175413	-0.278256	0.918844	0	0	1
326	APNNOXte	-0.00816658	-0.00153623	-0.00453215	-0.0077099	-0.000920778	-0.00413453	0.000397625	0.0877343	-0.132474	0.138675	6.52818e-27	7.06541e-27	0
327	APOCF	0.15719	20.2391	7.65549	1.13665	27.7264	10.3792	2.72367	0.355781	0.439124	0.269199	1.50152e-96	1.78312e-96	1
328	APOCFm	8.32086	17.5581	12.382	0.00229136	8.4402	2.99014	-9.39186	-0.758509	-2.04996	-0.999969	0	0	-1
329	APOC_LYS_BTNP	0.15719	20.2391	7.65549	1.13665	27.7264	10.3792	2.72367	0.355781	0.439124	0.269199	1.50152e-96	1.78312e-96	1
330	APOC_LYS_BTNPm	8.32086	17.5581	12.382	0.00229136	8.4402	2.99014	-9.39186	-0.758509	-2.04996	-0.999969	0	0	-1
331	APPNNte	0.00153623	0.00816658	0.00453215	0.000920778	0.0077099	0.00413453	-0.000397625	-0.0877343	-0.132474	-0.138675	6.52818e-27	7.06541e-27	0
332	APRTO2	1.0046	26.4535	11.5178	1.00181	18.591	6.3679	-5.14993	-0.447127	-0.854979	-0.444852	3.6703e-260	5.01549e-260	-1
333	AQCOBALt	796.198	999.987	943.68	683.18	926.175	807.197	-136.483	-0.144629	-0.225377	-0.918081	0	0	-1
334	ARAB_Lt	130.028	471.25	272.765	225.057	427.598	339.54	66.775	0.244808	0.315923	0.472466	3.4655e-293	4.83537e-293	1
335	ARABR	130.028	471.25	272.765	225.057	427.598	339.54	66.775	0.244808	0.315923	0.472466	3.4655e-293	4.83537e-293	1
336	ARACHCOAtx	-85.0237	20.2793	-46.0803	-21.6051	128.378	51.1292	97.2095	2.10957	0.149997	0.990274	0	0	1
337	ARACHCPT1	1.03664	103.166	40.3066	-16.9709	-1.00003	-4.88628	-45.1929	-1.12123	-3.04421	-1	0	0	-1
338	ARACHCPT2	1.03664	103.166	40.3066	-16.9709	-1.00003	-4.88628	-45.1929	-1.12123	-3.04421	-1	0	0	-1
339	ARACHCRNt	5.3214	431.699	182.664	635.756	913.642	757.62	574.956	3.14761	2.05228	1	0	0	1
340	ARACHDCOAtx	-82.6373	25.1147	-28.2105	-184.838	-34.4144	-89.057	-60.8466	-2.15688	1.6585	-0.862382	0	0	-1
341	ARACHDt2	529.827	999.357	816.636	-45.0369	264.057	101.87	-714.766	-0.875256	-3.00296	-1	0	0	-1
342	ARACHDtr	-999.952	-706.431	-898.31	-999.998	-826.545	-923.006	-24.6963	-0.0274919	0.0391271	-0.171815	2.08291e-40	2.30492e-40	0
343	ARACHt	468.377	991.287	767.242	660.38	999.99	845.413	78.1709	0.101886	0.139974	0.366425	3.43113e-177	4.39463e-177	1
344	ARGDCm	5.07804e-07	0.0447742	0.0221403	0.0678097	0.103843	0.0865238	0.0643835	2.90798	1.96642	1	0	0	1
345	ARGLYSex	822.219	999.954	925.642	1.12103	387.921	181.863	-743.779	-0.803528	-2.3476	-1	0	0	-1
346	ARGNm	3.62019	181.816	101.275	1.00915	163.942	52.4192	-48.8554	-0.482405	-0.950105	-0.633678	0	0	-1
347	ARGSS	8.02107	16.5951	11.3347	1.0091	6.35619	3.17324	-8.16143	-0.720042	-1.83672	-1	0	0	-1
348	ARGt4	512.968	747.281	631.218	195.476	462.416	345.241	-285.977	-0.453056	-0.870534	-1	0	0	-1
349	ARGtm	3.61034	181.833	101.277	1.16698	164.109	52.5916	-48.6854	-0.480715	-0.945402	-0.632092	0	0	-1
350	ARSA	2.33938e-06	0.00121996	0.000626006	1.94941e-07	0.0008454	0.000419767	-0.000206239	-0.329452	-0.576587	-0.405234	3.01353e-216	3.96961e-216	-1
351	ARTCOAL1	0.000677184	0.221878	0.118119	0.00838075	1.03689	0.510135	0.392016	3.31882	2.11064	0.791785	0	0	1
352	ARTCOAL2	0.080075	2.41049	1.21267	0.4313	10.8528	4.64622	3.43356	2.83141	1.93787	0.898631	0	0	1
353	ARTCOAL3	1.98187e-05	4.48393	1.63466	2.00551	8.67624	5.65731	4.02265	2.46085	1.79113	0.948767	0	0	1
354	R_group_phosphotase_1	0.175821	39.3197	17.2278	0.00558739	25.9377	12.1802	-5.04766	-0.292995	-0.500207	-0.348606	1.42874e-160	1.80681e-160	-1
355	R_group_phosphotase_2	0.00318813	25.1588	6.83962	1.43088e-05	11.5396	4.75237	-2.08725	-0.30517	-0.525269	-0.156792	6.15198e-34	6.73459e-34	0
356	R_group_phosphotase_3	2.02475	19.382	8.30647	14.2728	23.7473	19.8391	11.5326	1.38839	1.25604	0.959879	0	0	1
357	ARTFR208	693.49	799.998	773.197	703.818	799.998	766.609	-6.58836	-0.00852093	-0.0123458	-0.16212	3.63867e-36	3.99936e-36	0
358	ARTPLM3	0.00224403	10.064	2.57234	3.97726	9.11241	6.26349	3.69115	1.43494	1.28389	0.726606	0	0	1
359	ARTPLM3m	1.00391	8.32899	3.49215	1.00192	10.0435	4.82691	1.33476	0.382216	0.466983	0.267099	4.42969e-95	5.25162e-95	1
360	ASAH1	23.5636	48.0802	37.407	21.2094	45.3078	36.1631	-1.24394	-0.0332541	-0.0487914	-0.131954	1.60514e-24	1.7277e-24	0
361	ASCBOX	7.02656	23.711	15.3401	0.000802188	10.418	2.50954	-12.8306	-0.836406	-2.61181	-0.994838	0	0	-1
362	ASCBt	637.575	804.093	725.736	640.878	986.702	830.944	105.208	0.144968	0.195307	0.723612	0	0	1
363	ASCBt4	-847.865	-710.31	-780.198	-1000	-752.269	-883.303	-103.105	-0.132153	0.179069	-0.826596	0	0	-1
364	ASNALANaEx	89.4147	329.752	203.045	8.95158	179.397	104.894	-98.151	-0.483394	-0.952865	-0.906891	0	0	-1
365	ASNCYSNaEx	1.00584	218.736	85.6214	368.912	528.98	430.899	345.278	4.03261	2.33131	1	0	0	1
366	ASNGLNNaEx	1.00808	62.9813	25.7225	112.845	306.495	211.964	186.241	7.24042	3.04272	1	0	0	1
367	ASNNm	29.053	191.286	107.022	87.9401	369.204	245.329	138.307	1.29232	1.19681	0.877812	0	0	1
368	ASNS1	0.000149085	0.000442974	0.000347866	1.15174e-08	0.000654582	0.000259503	-8.8363e-05	-0.254015	-0.422781	-0.47275	1.54701e-293	2.15966e-293	-1
369	ASNSERNaEx	66.1183	184.825	112.998	1.03681	143.061	58.5315	-54.4668	-0.482014	-0.949016	-0.793089	0	0	-1
370	ASNt4	1.01	142.727	60.437	1.00398	136.83	46.7437	-13.6933	-0.226572	-0.370661	-0.192593	2.54467e-50	2.85373e-50	0
371	ASNTHRNaEx	1.28824	203.655	95.9163	9.11673	286.878	157.968	62.0516	0.646935	0.719783	0.421255	1.63301e-233	2.18476e-233	1
372	ASNtm	29.053	191.286	107.022	87.9401	369.204	245.329	138.307	1.29232	1.19681	0.877812	0	0	1
373	ASNtN1	-0.0851391	-0.0522424	-0.0676701	-0.0721416	-0.043697	-0.0593153	0.00835483	0.123464	-0.190115	0.512405	0	0	1
374	ASPCTr	-673.704	50.5276	-374.264	637.168	978.397	831.585	1205.85	3.22192	1.15181	1	0	0	1
375	ASPDt6	22.6025	33.1997	27.0638	0.0226302	26.95	13.4113	-13.6525	-0.504455	-1.01291	-0.985318	0	0	-1
376	ASPDxt	-49.6157	-0.00325985	-11.761	-53.6607	-0.00412967	-29.9968	-18.2358	-1.55053	1.3508	-0.672228	0	0	-1
377	ASPGLUm	26.5333	116.618	67.2971	0.00366895	25.759	10.5343	-56.7629	-0.843467	-2.67546	-1	0	0	-1
378	ASPNATm	490.744	882.419	704.006	0.00674767	256.176	158.383	-545.623	-0.775026	-2.15217	-1	0	0	-1
379	ASPt6	0.000793079	15.6993	7.02051	0.000471438	36.8167	9.22508	2.20457	0.314019	0.393986	0.0443385	0.000594249	0.000610194	0
380	ASPTAm	-664.121	-365.152	-532.401	29.2323	257.261	160.484	692.884	1.30143	-1.73009	1	0	0	1
381	ATP1ter	50.4299	79.4136	63.3388	28.2747	92.4956	69.2121	5.87332	0.0927287	0.127935	0.42104	2.81092e-233	3.75972e-233	1
382	ATP2ter	274.614	397.684	341.158	274.888	346.114	307.124	-34.0339	-0.09976	-0.151618	-0.771317	0	0	-1
383	ATPasel	0.0031929	25.5643	12.4499	0.00847561	39.0291	19.0891	6.63924	0.533278	0.616619	0.3313	3.20681e-145	3.99673e-145	1
384	ATPH1e	0.00897101	40.2574	14.111	19.1852	35.4001	29.5614	15.4505	1.09493	1.0669	0.778405	0	0	1
385	ATPH2e	0.0143066	117.506	55.0856	2.80009	214.684	132.201	77.1156	1.39992	1.26299	0.862678	0	0	1
386	ATPtm	850.698	999.997	951.473	823.14	999.963	920.896	-30.5771	-0.0321366	-0.0471247	-0.380853	2.97248e-191	3.85187e-191	0
387	ATPtn	3.58531	110.901	45.8846	1.97588	93.6968	34.6433	-11.2413	-0.244991	-0.405434	-0.325838	1.5445e-140	1.91437e-140	-1
388	ATPtx	-204.865	74.5489	-60.3958	69.4462	483.443	233.573	293.969	4.86737	1.95135	0.999998	0	0	1
389	AVITE2t	511.554	915.693	721.632	285.8	561.189	417.497	-304.135	-0.421455	-0.789499	-0.998813	0	0	-1
390	B_MANNASEly	6.38322	13.4532	9.79366	4.85594	9.80608	7.53777	-2.25588	-0.230341	-0.377709	-0.745822	0	0	-1
391	B3GALT3g	6.70565	31.0876	12.7162	1.68445	21.1123	8.78017	-3.93599	-0.309526	-0.534342	-0.495959	0	0	-1
392	B3GALT41g	0.000617199	0.00192198	0.0011401	0.000236719	0.00135814	0.000767149	-0.000372947	-0.327119	-0.571576	-0.530701	0	0	-1
393	B3GALT42g	2.84663	6.2797	4.40606	3.26191	11.4555	6.56153	2.15547	0.489205	0.574542	0.659008	0	0	1
394	B3GALT43g	0.000558603	0.00124456	0.000910823	4.73102e-06	0.00106316	0.000353831	-0.000556993	-0.611526	-1.36411	-0.893057	0	0	-1
395	B3GALT44g	0.000547247	0.00138966	0.000894542	9.66018e-05	0.00128336	0.000651278	-0.000243263	-0.271942	-0.457874	-0.469674	9.31613e-290	1.29731e-289	-1
396	B3GALT5g	2.14227	7.63818	5.38056	1.30421	6.11886	3.53937	-1.84119	-0.342194	-0.604265	-0.681918	0	0	-1
397	B3GALTg	6.92729	19.9623	12.7684	10.2538	26.0963	16.7829	4.01446	0.314406	0.394411	0.597347	0	0	1
398	B3GNT11g	1.69639	3.96133	2.72076	1.00018	4.13889	1.90676	-0.814001	-0.299182	-0.512888	-0.641722	0	0	-1
399	B3GNT12g	0.0193289	0.031546	0.0264598	4.41238e-06	0.00976469	0.00368368	-0.0227761	-0.860782	-2.84458	-1	0	0	-1
400	B3GNT310g	2.45432	7.07475	4.94325	4.39606	8.75557	6.33049	1.38723	0.280632	0.356856	0.677078	0	0	1
401	B3GNT311g	0.000114231	1.76985	0.605444	0.560813	3.27135	2.34116	1.73571	2.86684	1.95116	0.964526	0	0	1
402	B3GNT312g	1.69639	3.96133	2.72076	1.00018	4.13889	1.90676	-0.814001	-0.299182	-0.512888	-0.641722	0	0	-1
403	B3GNT313g	0.00139167	1.00488	0.416186	2.54321e-05	1.45225	0.40516	-0.0110259	-0.0264927	-0.0387362	-0.240523	1.84586e-77	2.15083e-77	0
404	B3GNT314g	0.496643	1.40823	0.941591	0.000451495	0.837214	0.413122	-0.528469	-0.561251	-1.18853	-0.949508	0	0	-1
405	B3GNT315g	0.0193289	0.031546	0.0264598	4.41238e-06	0.00976469	0.00368368	-0.0227761	-0.860782	-2.84458	-1	0	0	-1
406	B3GNT31g	0.0231801	4.89178	2.70339	2.73092	4.71512	3.62581	0.922416	0.341207	0.423532	0.655663	0	0	1
407	B3GNT32g	0.0231801	4.89178	2.70339	2.73092	4.71512	3.62581	0.922416	0.341207	0.423532	0.655663	0	0	1
408	B3GNT33g	0.0231801	4.89178	2.70339	2.73092	4.71512	3.62581	0.922416	0.341207	0.423532	0.655663	0	0	1
409	B3GNT34g	0.00995659	1.02999	0.36197	1.39143e-07	0.578438	0.204766	-0.157204	-0.434302	-0.821895	-0.412538	4.9028e-224	6.50353e-224	-1
410	B3GNT35g	0.00995659	1.02999	0.36197	1.3912e-07	0.578438	0.204766	-0.157204	-0.434302	-0.821895	-0.412538	4.9028e-224	6.50353e-224	-1
411	B3GNT36g	0.00119289	25.9939	5.46024	0.000463507	15.7013	4.51826	-0.941979	-0.172516	-0.273197	0.0699061	6.14389e-08	6.37795e-08	0
412	B3GNT37g	5.39917e-09	0.000891922	0.000164781	0.000113663	0.00132395	0.000791083	0.000626302	3.80082	2.26328	0.901678	0	0	1
413	B3GNT39g	0.0599734	3.11878	1.33417	0.0363685	4.24719	2.23071	0.896542	0.671987	0.741563	0.488017	0	0	1
414	B3GNT51g	10.8839	26.0619	17.7117	15.4906	32.9201	23.1134	5.4017	0.30498	0.384027	0.679922	0	0	1
415	BAAT1x	0.0302381	0.0617217	0.0470692	0.056259	0.082028	0.0690543	0.0219851	0.467079	0.552947	0.990398	0	0	1
416	BAAT2x	0.00852831	0.0401921	0.0246952	0.0299267	0.0671408	0.0460306	0.0213354	0.863948	0.898361	0.958336	0	0	1
417	BAAT3x	0.0760302	0.093361	0.0855254	0.0807392	0.0999939	0.0917946	0.0062692	0.0733022	0.102056	0.726931	0	0	1
418	BAAT4x	0.0221185	0.0450886	0.0329199	0.0539454	0.0783458	0.0641017	0.0311818	0.947203	0.961403	1	0	0	1
419	BACCL	0.15719	20.2391	7.65549	1.13665	27.7264	10.3792	2.72367	0.355781	0.439124	0.269199	1.50152e-96	1.78312e-96	1
420	BACCLm	8.32086	17.5581	12.382	0.00229136	8.4402	2.99014	-9.39186	-0.758509	-2.04996	-0.999969	0	0	-1
421	BALAtmr	-689.845	-512.445	-605.434	-580.616	-361.715	-499.233	106.201	0.175413	-0.278256	0.918844	0	0	1
422	BALAVECSEC	0.0118976	0.0230176	0.0190611	0.0066727	0.0302245	0.017417	-0.00164418	-0.0862582	-0.130142	-0.163376	1.06002e-36	1.1668e-36	0
423	BAMPPALDOX	15.4552	61.6723	41.7383	9.01354	29.3352	16.9671	-24.7712	-0.593488	-1.29863	-0.957113	0	0	-1
424	BBHOX	1.57079e-05	3.83827	1.22497	0.000206531	6.23194	2.80033	1.57536	1.28603	1.19285	0.368437	4.05076e-179	5.19328e-179	1
425	BCDO	0.00318652	22.9594	7.25684	0.000170197	35.0305	10.3643	3.10744	0.428209	0.514207	0.198801	1.68646e-53	1.89973e-53	0
426	BDHm	-645.244	-170.424	-470.768	-765.47	-493.134	-646.426	-175.659	-0.373132	0.457471	-0.737612	0	0	-1
427	BETALDHxm	0.00536263	101.04	25.122	0.0372966	122.001	49.823	24.701	0.98324	0.987859	0.463072	9.93933e-282	1.37703e-281	1
428	BHBt	-18.0652	514.173	296.205	-26.4588	445.089	220.997	-75.2084	-0.253906	-0.422571	-0.350515	2.59865e-162	3.29218e-162	-1
429	BHBtm	-645.244	-170.424	-470.768	-765.47	-493.134	-646.426	-175.659	-0.373132	0.457471	-0.737612	0	0	-1
430	BHMT	0.0250719	0.0386483	0.0303937	4.46841e-06	0.0166087	0.00891697	-0.0214768	-0.706618	-1.76915	-1	0	0	-1
431	BILDGLCURt	0.0923155	0.0989281	0.0963673	0.0957776	0.0999998	0.0975292	0.00116192	0.0120572	0.0172908	0.305285	1.30375e-123	1.58848e-123	0
432	BILDGLCURte	6.15703	11.2865	9.13775	1.00021	3.92318	1.71683	-7.42093	-0.812117	-2.4121	-1	0	0	-1
433	BILDGLCURtr	-10.7131	-5.58797	-8.56301	-3.34277	-0.41714	-1.13535	7.42765	0.867412	-2.91498	1	0	0	1
434	BILGLCURt	-319.378	-136.814	-231.654	-253.002	-14.1706	-121.747	109.907	0.474445	-0.928087	0.841196	0	0	1
435	BILGLCURte	1.72985	7.56198	4.8432	1.05107	5.14323	2.78308	-2.06012	-0.425364	-0.799279	-0.668545	0	0	-1
436	BILGLCURtr	10.1828	38.4423	27.3576	1.16806	42.2918	24.7777	-2.57989	-0.0943024	-0.142899	-0.0260514	0.0436121	0.0443825	0
437	BILIRED	0.00572307	58.6958	18.5572	8.38939	69.0387	32.0721	13.5149	0.728282	0.789339	0.552681	0	0	1
438	BILIRUBt2	-0.0978427	-0.0769004	-0.0866841	-0.0921252	-0.0455421	-0.0728767	0.0138074	0.159284	-0.25031	0.721691	0	0	1
439	BILIRUBtr	97.8059	331.628	216.575	520.563	869.231	643.934	427.359	1.97326	1.57205	1	0	0	1
440	BIOCYTtn	0.0044477	16.736	5.14438	0.0187747	22.1867	7.38828	2.2439	0.436184	0.522241	0.303043	7.85647e-122	9.56126e-122	1
441	BMTer_U	3.4146	16.9386	8.89597	10.1561	29.2269	18.5332	9.63725	1.08333	1.05889	0.964383	0	0	1
442	BPNT2	1.39417	6.5034	3.97767	0.000132013	3.43538	1.04217	-2.9355	-0.737994	-1.93233	-0.952397	0	0	-1
443	BTND1	0.00010046	8.20408	2.51111	0.00596297	7.60605	2.99088	0.479777	0.191062	0.252248	0.0743065	8.64409e-09	8.99365e-09	0
444	BTND1n	0.0044477	16.736	5.14438	0.0187747	22.1867	7.38828	2.2439	0.436184	0.522241	0.303043	7.85647e-122	9.56126e-122	1
445	BTNDe	40.7034	446.963	249.639	168.028	341.425	249.682	0.042954	0.000172064	0.000248215	-0.0449526	0.000498069	0.000511533	0
446	BTNDm	8.32086	17.5581	12.382	0.00229136	8.4402	2.99014	-9.39186	-0.758509	-2.04996	-0.999969	0	0	-1
447	BTNPL	0.15719	20.2391	7.65549	1.13665	27.7264	10.3792	2.72367	0.355781	0.439124	0.269199	1.50152e-96	1.78312e-96	1
448	BTNPLm	8.32086	17.5581	12.382	0.00229136	8.4402	2.99014	-9.39186	-0.758509	-2.04996	-0.999969	0	0	-1
449	BTNt2	-46.8165	389.951	143.605	-439.685	85.5237	-98.4083	-242.013	-1.68527	-0.545255	-0.923342	0	0	-1
450	BTNt2m	0.0711051	122.812	62.9669	82.7778	230.561	157.976	95.0089	1.50887	1.32704	0.976489	0	0	1
451	BTNt3i	1.33456	2.21258	1.86515	0.04943	6.28538	2.04295	0.177802	0.0953284	0.131363	-0.286923	2.03183e-109	2.44549e-109	1
452	BTNt4i	0.0306409	0.0595195	0.0445197	0.0641784	0.0998557	0.0848539	0.0403342	0.905985	0.930537	1	0	0	1
453	BTNtn	142.733	326.307	223.186	-10.9023	315.063	178.885	-44.3014	-0.198495	-0.319217	-0.33977	1.23241e-152	1.54635e-152	-1
454	BUP2	0.00707596	121.102	53.2993	0.00414057	87.4391	23.53	-29.7693	-0.558531	-1.17962	-0.547848	0	0	-1
455	BUTt2m	0.0025731	0.012524	0.0069099	9.28334	21.5404	14.1993	14.1924	2053.92	11.0049	1	0	0	1
456	BVITEt	0.0902694	313.375	148.825	540.196	898.571	758.131	609.306	4.0941	2.34883	1	0	0	1
457	BZt	-634.359	-247.628	-399.191	-717.104	-425.443	-555.09	-155.899	-0.390536	0.475641	-0.802682	0	0	-1
458	BZtr	-293.478	-21.4801	-124.687	-407.897	-264.547	-335.467	-210.779	-1.69046	1.42785	-0.999257	0	0	-1
459	C14STRr	2.4837	4.2191	3.27316	2.60484	5.69647	4.08126	0.808099	0.246887	0.31833	0.679441	0	0	1
460	C160CPT1	-952.316	-743.516	-848.806	108.613	502.25	286.78	1135.59	1.33786	-1.56549	1	0	0	1
461	C160CPT2	-529.457	-322.504	-432.977	244.041	402.67	317.129	750.106	1.73244	-0.449221	1	0	0	1
462	C160CRNt	-145.73	274.26	72.6682	-16.2533	339.419	164.787	92.1189	1.26766	1.18121	0.547723	0	0	1
463	C161CPT1	1.03351	189.913	74.5013	1.15718	234.541	101.815	27.3142	0.366627	0.450619	0.299655	3.6322e-119	4.40166e-119	1
464	C161CPT12	1.00204	35.1922	12.8233	1.0185	33.972	18.5921	5.76881	0.44987	0.535924	0.433559	3.15282e-247	4.25678e-247	1
465	C161CPT2	84.0498	276.974	168.079	71.6846	330.236	193.315	25.2364	0.150147	0.201818	0.270327	2.4094e-97	2.86511e-97	1
466	C161CPT22	272.257	650.732	459.768	-14.298	387.442	165.771	-293.998	-0.639448	-1.47172	-0.955943	0	0	-1
467	C161CRN2t	-227.213	23.4112	-94.0812	241.472	701.327	477.526	571.607	6.07569	2.3436	1	0	0	1
468	C161CRNt	-355.182	345.964	-62.37	-368.881	-18.9321	-182.456	-120.086	-1.92538	1.54862	-0.45429	3.17083e-271	4.3673e-271	-1
469	C180CPT1	-723.505	-488.63	-621.919	136.276	336.515	234.426	856.346	1.37694	-1.40759	1	0	0	1
470	C180CPT2	-55.7878	148.987	26.6961	19.1013	169.629	92.3943	65.6982	2.46097	1.79118	0.805174	0	0	1
471	C180CRNt	19.1206	416.828	272.416	306.453	641.857	468.68	196.265	0.720461	0.782795	0.910684	0	0	1
472	C181CPT1	138.738	332.769	210.453	173.354	321.398	259.086	48.6336	0.23109	0.299937	0.705777	0	0	1
473	C181CPT2	189.179	509.029	374.052	171.034	469.277	300.684	-73.3684	-0.196145	-0.314992	-0.568589	0	0	-1
474	C181CRNt	214.175	823.103	513.597	240.6	648.707	466.513	-47.0848	-0.0916765	-0.138722	-0.126857	8.73064e-23	9.37732e-23	0
475	C204CPT1	1.03106	45.0482	22.2171	10.9239	95.1643	48.3954	26.1784	1.1783	1.1232	0.776643	0	0	1
476	C204CPT2	-9.37152	37.6729	10.1542	-10.3256	47.4848	16.5033	6.3491	0.62527	0.700679	0.271564	3.20815e-98	3.8188e-98	1
477	C204CRNt	23.6216	189.923	99.3939	-748.308	-453.783	-556.12	-655.514	-6.59511	2.48417	-1	0	0	-1
478	C226COAtx	96.0565	243.79	170.429	-7.47638	264.448	134.929	-35.5001	-0.208298	-0.336971	-0.418406	2.14588e-230	2.8637e-230	-1
479	C226CPT1	83.7453	218.496	163.169	48.9732	238.203	147.507	-15.6628	-0.0959911	-0.145591	-0.203111	9.14076e-56	1.03341e-55	-1
480	C226CPT2	83.7453	218.496	163.169	48.9732	238.203	147.507	-15.6628	-0.0959911	-0.145591	-0.203111	9.14076e-56	1.03341e-55	-1
481	C226CRNt	672.317	972.286	809.708	-308.836	21.9511	-160.922	-970.63	-1.19874	-2.33104	-1	0	0	-1
482	C3STDH1Pr	1.16159	3.35623	2.10314	1.59665	5.30665	3.30622	1.20307	0.572036	0.652634	0.775048	0	0	1
483	C3STDH1r	0.748407	1.61866	1.17001	3.74238e-05	1.67823	0.77504	-0.394975	-0.337581	-0.594184	-0.322506	1.01812e-137	1.25899e-137	-1
484	C3STKR2r	1.31708	2.48706	1.87877	1.00152	1.59228	1.27887	-0.599898	-0.319304	-0.554918	-0.950881	0	0	-1
485	C4STMO1r	5.0839e-05	0.389384	0.125365	3.17579e-05	0.53721	0.262027	0.136662	1.09011	1.06358	0.575535	0	0	1
486	C4STMO2Pr	0.586111	0.871967	0.743272	0.290044	0.989847	0.578634	-0.164637	-0.221503	-0.361237	-0.631525	0	0	-1
487	C4STMO2r	0.544165	1.81898	1.13549	0.372727	0.972544	0.700233	-0.435261	-0.383323	-0.697413	-0.866082	0	0	-1
488	CAATPS	1.01004	79.4229	22.9859	1.00726	213.08	98.1378	75.1519	3.26948	2.09406	0.612657	0	0	1
489	CAROtr	0.00318652	22.9594	7.25684	0.000170197	35.0305	10.3643	3.10744	0.428209	0.514207	0.198801	1.68646e-53	1.89973e-53	0
490	CARVEOLte	-0.00878089	-0.000792177	-0.00521511	-0.00634596	-8.15656e-07	-0.00252871	0.00268641	0.515119	-1.0443	0.685281	0	0	1
491	CAT2p	1.03169	49.8746	16.9952	1.00939	48.678	12.9836	-4.01154	-0.23604	-0.388431	-0.187028	1.48036e-47	1.65543e-47	0
492	CAt7r	-95.8469	429.073	202.802	-420.349	460.015	-4.401	-207.203	-1.0217	-5.52609	-0.489337	0	0	-1
493	CATm	556.575	687.325	632.287	612.629	793.032	718.014	85.7271	0.135583	0.183433	0.871465	0	0	1
494	CATp	744.159	938.311	842.048	557.894	772.756	677.116	-164.933	-0.195871	-0.314501	-0.997563	0	0	-1
495	CBL2OR	398.099	499.993	471.84	341.59	463.088	403.598	-68.2416	-0.144629	-0.225377	-0.918081	0	0	-1
496	CBL2tm	796.198	999.987	943.68	683.18	926.175	807.197	-136.483	-0.144629	-0.225377	-0.918081	0	0	-1
497	CBPPer	205.988	329.047	260.13	0.0278701	125.425	40.3313	-219.799	-0.844957	-2.68926	-1	0	0	-1
498	CBPSam	2.13033e-06	0.00186691	0.000948296	1.68916e-06	0.00170279	0.000830163	-0.000118133	-0.124574	-0.191943	-0.158341	1.4086e-34	1.54375e-34	0
499	CBPter	205.988	329.047	260.13	0.0278701	125.425	40.3313	-219.799	-0.844957	-2.68926	-1	0	0	-1
500	CBR2	392.275	723.301	607.606	133.533	362.283	236.659	-370.946	-0.610505	-1.36032	-1	0	0	-1
501	CDIPTr	-55.0792	50.8535	0.375893	-111.333	12.3521	-47.5295	-47.9054	-127.444	6.98236	-0.865886	0	0	-1
502	CDPDAGtm	-51.3939	-0.1804	-23.0723	-49.3928	-2.53806	-29.4521	-6.37989	-0.276518	0.352214	-0.3738	2.59894e-184	3.34614e-184	-1
503	CDS	1.00027	15.6294	6.52839	1.00566	14.335	5.43974	-1.08865	-0.166756	-0.263189	-0.058674	5.5045e-06	5.69579e-06	0
504	CDSm	1.56324	65.7794	31.0868	4.48994	60.1222	37.5536	6.46685	0.208026	0.272651	0.345832	4.66249e-158	5.88291e-158	1
505	CEPTC	0.000483397	24.6515	6.62019	0.00321528	59.1644	31.3611	24.7409	3.73719	2.24403	0.795613	0	0	1
506	CEPTE	0.0085389	18.276	5.23053	0.00297945	37.6159	10.5944	5.36386	1.02549	1.01827	0.451399	8.21517e-268	1.12901e-267	1
507	CERK	0.0292336	81.4318	44.3655	0.054266	43.0778	17.6792	-26.6862	-0.601509	-1.32738	-0.839074	0	0	-1
508	CERT1gt	11.7438	191.902	104.128	-33.2222	143.904	45.5931	-58.5347	-0.562143	-1.19147	-0.677691	0	0	-1
509	CERT1rt	38.1011	95.8482	64.8687	12.1815	101.87	63.8791	-0.98961	-0.0152556	-0.0221788	0.0748102	6.85618e-09	7.13974e-09	0
510	CERT2gt	-33.9723	108.257	43.3564	60.0053	300.575	162.372	119.016	2.74506	1.90499	0.963869	0	0	1
511	CERT2rt	-12.3206	3.12606	-4.14331	-9.95919	9.29033	1.07278	5.21609	1.25892	-1.94943	0.686864	0	0	1
512	CGLYt3_2_	1.01031	208.114	71.2485	78.2643	246.002	167.818	96.5692	1.35539	1.23596	0.811098	0	0	1
513	CH25H	0.0122769	72.9505	32.3024	0.00364566	36.0666	11.2742	-21.0283	-0.650981	-1.51862	-0.573514	0	0	-1
514	CHAT	0.0289295	0.0863177	0.0625927	-0.0880459	-0.0192663	-0.0551611	-0.117754	-1.88127	-0.182344	-1	0	0	-1
515	CHATn	0.0398428	0.0999944	0.0776964	-0.071981	-0.0110945	-0.0429204	-0.120617	-1.55241	-0.856184	-1	0	0	-1
516	CHLP	0.0035345	46.2608	17.5599	0.0400721	0.0764701	0.0601867	-17.4997	-0.996572	-8.18862	-0.995285	0	0	-1
517	CHLPCTD	17.5585	54.2375	36.1937	1.32085	68.159	39.944	3.75029	0.103617	0.14224	0.273576	1.18683e-99	1.41432e-99	1
518	CHLtm	-4.28005	94.2317	19.8778	-5.26177	116.965	46.9468	27.069	1.36177	1.23987	0.507736	0	0	1
519	CHOLATEt	-0.0238069	0.0305009	0.0045909	0.0349872	0.0786186	0.0572774	0.0526865	11.4763	3.64112	1	0	0	1
520	CHOLATEt2	0.0103628	0.0317054	0.0209332	0.0503229	0.07358	0.0639963	0.0430631	2.05717	1.6122	1	0	0	1
521	CHOLATEt3	0.00566722	2.37642	0.987401	9.3175	13.9995	11.6299	10.6425	10.7783	3.55806	1	0	0	1
522	CHOLD2m	0.00536263	101.04	25.122	0.0372966	122.001	49.823	24.701	0.98324	0.987859	0.463072	9.93933e-282	1.37703e-281	1
523	CHOLK	1.00036	104.017	23.8985	27.2599	168.795	110.91	87.0114	3.64088	2.2144	0.95206	0	0	1
524	CHOLPtg	-127.975	-0.00895854	-46.3756	-101.304	-1.26803	-52.8036	-6.42799	-0.138607	0.18727	-0.17882	1.26319e-43	1.40414e-43	0
525	CHOLPtl	-6.73165	-0.0175097	-3.24853	-14.5197	-4.71724	-9.56658	-6.31805	-1.94489	1.55822	-0.978586	0	0	-1
526	CHOLt4	-0.0368485	0.00998523	-0.0134001	-0.0104396	0.0107171	-8.85841e-06	0.0133912	0.999339	-10.5629	0.72532	0	0	1
527	CHOLtg	199.083	320.3	248.962	1.04986	103.198	47.9039	-201.058	-0.807586	-2.37771	-1	0	0	-1
528	CHOLtn	0.0398428	0.0999944	0.0776964	-0.071981	-0.0110945	-0.0429204	-0.120617	-1.55241	-0.856184	-1	0	0	-1
529	CHOLtr	26.0376	214.316	101.905	120.617	288.682	226.592	124.687	1.22356	1.15287	0.967267	0	0	1
530	CHOLtu	448.639	999.449	656.572	564.59	999.928	839.965	183.393	0.27932	0.355377	0.73163	0	0	1
531	CHSTEROLSULT	0.00324856	2.29796	0.695401	3.25205e-05	2.65196	0.942071	0.246671	0.354717	0.437992	0.277315	2.42824e-102	2.90152e-102	1
532	CHSTEROLt1	-76.8782	520.425	255.811	375.7	817.591	634.226	378.414	1.47927	1.30992	0.975926	0	0	1
533	CHSTEROLt2	-25.3009	259.756	112.545	-645.192	-196.072	-467.548	-580.094	-5.15431	2.05461	-1	0	0	-1
534	CHSTEROLt3	-658.749	-88.1855	-337.433	-313.38	-30.7213	-141.955	195.479	0.57931	-1.24917	0.840902	0	0	1
535	CHSTEROLtg	1.32849	6.1307	3.5102	1.04156	7.04682	3.41487	-0.0953347	-0.0271593	-0.0397245	-0.162551	2.38541e-36	2.62296e-36	0
536	CHTNASE	0.000647887	20.4765	9.0282	0.00593297	53.5015	21.8926	12.8644	1.42491	1.27793	0.474692	6.18609e-296	8.64275e-296	1
537	CHTNASEe	0.0214656	0.0597105	0.0438918	4.30501e-06	0.0261212	0.0105431	-0.0333487	-0.759794	-2.05766	-0.997537	0	0	-1
538	CITMCOAHm	0.615465	63.3464	29.4246	0.218023	151.931	42.9304	13.5057	0.458994	0.544974	0.139609	2.9742e-27	3.22225e-27	0
539	CITMCOALm	0.0147398	44.8408	13.5025	0.0087253	66.1915	17.7803	4.27779	0.316815	0.397052	0.0491681	0.000139923	0.000144265	0
540	CITRtm	-809.785	-241.548	-464.583	-342.916	101.789	-63.5573	401.025	0.863195	-2.86981	0.998932	0	0	1
541	CITt4_2	-859.937	-397.203	-708.726	-999.999	-584.045	-891.219	-182.492	-0.257493	0.330551	-0.862071	0	0	-1
542	CITtam	-707.223	-185.034	-528.221	-588.373	-298.638	-423.805	104.416	0.197675	-0.31774	0.680271	0	0	1
543	CITtbm	571.328	763.28	640.472	718.589	980.446	873.733	233.261	0.364201	0.448056	0.998441	0	0	1
544	CK	0.00610036	38.7007	14.3274	0.00470069	54.4382	14.6184	0.290978	0.0203092	0.0290065	-0.00902263	0.484651	0.487966	0
545	CKc	1.00267	29.4665	10.0526	1.00377	84.7983	24.311	14.2584	1.41837	1.27404	0.333954	1.59266e-147	1.98965e-147	1
546	CLFORtex	0.0608736	211.358	103.285	112.193	255.827	184.826	81.5408	0.789471	0.839533	0.798365	0	0	1
547	CLHCO3tex2	595.396	938.021	788.156	0.109393	157.393	52.122	-736.034	-0.933868	-3.91852	-1	0	0	-1
548	CLI2tex	0.16472	329.456	172.139	177.844	398.879	294.035	121.896	0.708128	0.772416	0.74613	0	0	1
549	CLOHtex2	231.314	519.6	394.786	354.046	686.08	472.354	77.5687	0.196483	0.2588	0.601176	0	0	1
550	CLOXAtex2	180.921	394.223	288.043	32.2404	264.919	119.401	-168.642	-0.585475	-1.27047	-0.950824	0	0	-1
551	CLPNDCOAtx	-3.14483	18.7609	4.20736	-8.82477	3.8008	-3.54035	-7.74771	-1.84147	-0.249024	-0.936283	0	0	-1
552	CLPNDCPT1	3.14132	10.6388	8.26976	1.00534	4.46839	2.33009	-5.93967	-0.71824	-1.82746	-0.982675	0	0	-1
553	CLPNDCPT2	3.14132	10.6388	8.26976	1.00534	4.46839	2.33009	-5.93967	-0.71824	-1.82746	-0.982675	0	0	-1
554	CLPNDCRNt	-922.409	-590.212	-779.518	-332.195	-40.5556	-213.779	565.739	0.725755	-1.86646	1	0	0	1
555	CLPNDt	-17.4516	18.0862	1.69603	-36.5363	3.20761	-15.0262	-16.7222	-9.85961	3.14724	-0.770858	0	0	-1
556	CLS_hs	1.72136e-06	0.0354784	0.0187419	1.40025e-05	0.0153625	0.00549273	-0.0132492	-0.706928	-1.77067	-0.84968	0	0	-1
557	CMPACNAtg	42.0057	161.897	106.576	51.045	144.097	88.1202	-18.4557	-0.17317	-0.274337	-0.35803	2.94409e-169	3.74728e-169	-1
558	CMPACNAtn	125.109	279.267	220.685	44.1891	206.117	134.725	-85.9599	-0.389514	-0.71197	-0.850971	0	0	-1
559	CMPSAS	0.00522394	93.4177	20.2832	50.6234	200.039	113.088	92.8052	4.57548	2.4791	0.97488	0	0	1
560	CMPSASn	125.109	279.267	220.685	44.1891	206.117	134.725	-85.9599	-0.389514	-0.71197	-0.850971	0	0	-1
561	CO2ter	-374.699	-249.766	-319.199	-303.77	-101.586	-178.988	140.211	0.439258	-0.834591	0.988737	0	0	1
562	CO2tg	-4.7509	-2.66367	-3.63396	-4.74928	-1.06499	-3.06112	0.572841	0.157635	-0.247483	0.379201	1.2922e-189	1.67102e-189	1
563	CO2tm	-914.144	-639.693	-786.234	-999.982	-667.572	-841.251	-55.0167	-0.0699749	0.0975769	-0.246219	4.41364e-81	5.16216e-81	-1
564	CO2tp	-265.978	-48.8641	-172.283	-251.958	-129.518	-178.254	-5.97087	-0.0346572	0.0491529	-0.0454555	0.000430339	0.000442187	0
565	COAtg	-192.505	-13.8475	-107.228	-338.331	-58.8676	-204.579	-97.3502	-0.907877	0.931968	-0.69888	0	0	-1
566	COAtl	4.02459	43.5528	28.9381	0.000675059	8.22051	2.28856	-26.6496	-0.920915	-3.66046	-0.996241	0	0	-1
567	COAtm	-521.651	295.73	-162.407	413.995	972.03	685.445	847.852	5.22055	2.07743	1	0	0	1
568	COAtn	-0.0999944	-0.0398428	-0.0776964	0.0110945	0.071981	0.0429204	0.120617	1.55241	-0.856184	1	0	0	1
569	COAtp	222.814	514.166	353.178	503.921	896.154	661.92	308.743	0.874184	0.906263	0.999996	0	0	1
570	COAtr	40.413	526.001	260.087	394.957	909.87	643.571	383.484	1.47445	1.30711	0.986224	0	0	1
571	COKECBESr	21.4801	293.478	124.687	264.547	407.897	335.467	210.779	1.69046	1.42785	0.999257	0	0	1
572	COQ3m	7.03226e-05	1.00185	0.273142	0.00232666	0.949745	0.356049	0.0829064	0.303528	0.382422	0.207925	2.36062e-58	2.67764e-58	1
573	COQ5m	7.03226e-05	1.00185	0.273142	0.00232666	0.949745	0.356049	0.0829064	0.303528	0.382422	0.207925	2.36062e-58	2.67764e-58	1
574	COQ6m	7.03226e-05	1.00185	0.273142	0.00232666	0.949745	0.356049	0.0829064	0.303528	0.382422	0.207925	2.36062e-58	2.67764e-58	1
575	COQ7m	7.03226e-05	1.00185	0.273142	0.00232666	0.949745	0.356049	0.0829064	0.303528	0.382422	0.207925	2.36062e-58	2.67764e-58	1
576	CORE2GTg	1.00078	1.71049	1.26184	1.0007	1.93621	1.3602	0.0983582	0.0779482	0.108288	0.166694	3.88838e-38	4.28851e-38	0
577	CORE3GTg	1.00882	3.24653	1.73145	1.21268	5.82822	3.76692	2.03547	1.17558	1.1214	0.852865	0	0	1
578	CORE4GTg	1.00882	3.24653	1.73145	1.21268	5.82822	3.76692	2.03547	1.17558	1.1214	0.852865	0	0	1
579	CORE5GTg	3.05926	7.74967	5.43321	0.00785425	7.20129	4.04479	-1.38842	-0.255544	-0.425741	-0.498591	0	0	-1
580	CORE6GTg	0.424582	0.843582	0.629591	0.00162085	0.953133	0.356345	-0.273246	-0.434005	-0.82114	-0.647633	0	0	-1
581	CORE7GTg	5.05973	8.18082	6.71337	1.05408	9.72083	6.20414	-0.509234	-0.0758537	-0.113807	0.0476161	0.00022594	0.000232657	0
582	CORE8GTg	0.0887711	2.39361	1.02911	0.00225669	1.40098	0.686654	-0.34246	-0.332772	-0.583748	-0.344386	9.33376e-157	1.17587e-156	-1
583	COt	1.27918	5.16491	3.67715	0.372592	3.86707	1.67945	-1.9977	-0.543275	-1.1306	-0.875872	0	0	-1
584	COUCOAFm	0.00145941	13.8235	5.81542	2.58486	29.2409	12.4717	6.65623	1.14458	1.1007	0.591375	0	0	1
585	COUMARINte	0.000394458	16.2918	4.10688	15.4441	65.8231	44.9342	40.8273	9.9412	3.4517	0.999996	0	0	1
586	CREATt4_2_r	-840.923	-704.865	-772.058	11.414	142.806	59.1348	831.193	1.07659	-3.70663	1	0	0	1
587	CREATtmdiffir	0.00610036	38.7007	14.3274	0.00470069	54.4382	14.6184	0.290978	0.0203092	0.0290065	-0.00902263	0.484651	0.487966	0
588	CRMPte	-147.135	53.7646	-8.67668	-145.335	11.5869	-64.1658	-55.4891	-6.3952	2.88659	-0.662467	0	0	-1
589	CRNCAR3tp	0.0738429	191.118	84.6854	0.0756868	137.391	62.2641	-22.4213	-0.26476	-0.443713	-0.155853	1.49291e-33	1.63362e-33	0
590	CRNCARtp	34.8124	442.943	269.808	424.533	640.812	534.926	265.118	0.982618	0.987407	0.999627	0	0	1
591	CRNt	-69.3753	239.401	81.7361	652.862	999.13	851.09	769.354	9.41267	3.38027	1	0	0	1
592	CRNtHa	425.357	761.32	566.152	1.04138	213.627	115.9	-450.252	-0.795284	-2.28831	-1	0	0	-1
593	CRNtim	380.235	999.289	742.824	386.948	859.168	630.927	-111.896	-0.150637	-0.235546	-0.432515	4.75728e-246	6.42138e-246	-1
594	CRNtuNa	454.113	606.266	519.328	88.2276	240.489	156.701	-362.627	-0.698262	-1.72863	-1	0	0	-1
595	CRNtx	-559.388	83.4636	-199.288	-369.68	79.1685	-134.261	65.0275	0.326298	-0.569818	0.205147	7.48137e-57	8.46255e-57	1
596	CRTNsyn	58.8125	219.437	117.796	0.0220928	90.2254	23.5066	-94.289	-0.800446	-2.32515	-0.989547	0	0	-1
597	CRTSLt	11.8584	524.63	282.511	135.264	640.179	441.459	158.949	0.562629	0.643975	0.653527	0	0	1
598	CRTSLtm	-0.000502396	-2.46279e-06	-0.000152864	-0.00211606	-0.000429116	-0.00132934	-0.00117647	-7.69618	3.12038	-0.999083	0	0	-1
599	CRTSLtr	11.7352	524.525	282.394	135.112	640.029	441.311	158.917	0.562749	0.644086	0.653398	0	0	1
600	CRTSTRNt	-0.0935383	-0.0766219	-0.0851228	-0.0880073	-0.075819	-0.0811498	0.003973	0.0466738	-0.0689581	0.600788	0	0	0
601	CRTSTRNtm	-0.00285419	0.00483361	-0.000114487	0.00785602	0.0158939	0.012325	0.0124395	108.654	6.75026	1	0	0	1
602	CRVNCtr	-22.7879	493.612	239.809	372.151	946.295	552.908	313.099	1.30562	1.20515	0.97534	0	0	1
603	CSAPASEly	3.47253	7.29683	5.65816	2.15692	7.01104	4.21537	-1.44279	-0.254993	-0.424675	-0.59386	0	0	-1
604	CSBPASEly	3.49752	6.06565	4.61073	3.66667	6.44195	5.13136	0.520636	0.112918	0.154348	0.456031	2.72006e-273	3.75375e-273	1
605	CSCPASEly	4.18516	7.70518	6.07202	2.62663	5.82684	4.10637	-1.96565	-0.323722	-0.564313	-0.900244	0	0	-1
606	CSDPASEly	2.28097	5.05522	3.78539	5.14798	13.5454	9.99832	6.21292	1.64129	1.40124	1	0	0	1
607	CSEPASEly	2.88548	7.98167	5.12091	2.14711	6.03254	4.13629	-0.984617	-0.192274	-0.308062	-0.42516	7.98878e-238	1.07205e-237	-1
608	CSm	1.43745	129.482	51.1083	119.563	342.708	252.234	201.125	3.93527	2.30313	0.999952	0	0	1
609	CSNAT2m	576.695	999.938	850.233	209.236	562.313	386.456	-463.777	-0.54547	-1.13755	-1	0	0	-1
610	CSNAT2x	-275.542	5.62507	-109.59	137.588	361.433	233.935	343.525	3.13463	1.09399	1	0	0	1
611	CSNAT3x	258.616	640.507	475.291	9.96328	187.393	113.323	-361.968	-0.761571	-2.06837	-1	0	0	-1
612	CSNATer	-23.9048	574.127	249.88	-416.76	-24.8514	-233.01	-482.89	-1.93249	-0.100847	-1	0	0	-1
613	CSNATm	-999.958	-582.267	-777.532	-592.279	-253.951	-387.595	389.937	0.501506	-1.00435	0.999976	0	0	1
614	CSNATp	85.3127	420.276	242.415	380.894	687.513	545.162	302.748	1.24888	1.16921	0.999497	0	0	1
615	CSNATr	-803.654	-432.068	-611.811	-814.356	-374.447	-591.181	20.6302	0.0337199	-0.0494866	0.120992	7.15572e-21	7.65163e-21	0
616	CSNt	0.0128526	204.395	65.7285	0.185492	151.994	70.3202	4.59174	0.0698592	0.097421	0.20013	3.41378e-54	3.85286e-54	1
617	CSPG_At	1.75056	3.1202	2.2899	0.153458	2.10848	1.10486	-1.18504	-0.517506	-1.05142	-0.987717	0	0	-1
618	CSPG_Atly	3.47253	7.29683	5.65816	2.15692	7.01104	4.21537	-1.44279	-0.254993	-0.424675	-0.59386	0	0	-1
619	CSPG_Bt	1.79382e-05	0.754385	0.26794	0.626867	1.64733	1.05502	0.787078	2.93752	1.97729	0.997741	0	0	1
620	CSPG_Btly	3.49752	6.06565	4.61073	3.66667	6.44195	5.13136	0.520636	0.112918	0.154348	0.456031	2.72006e-273	3.75375e-273	1
621	CSPG_Ct	1.2543	2.71189	1.99248	1.00069	1.94346	1.21786	-0.774622	-0.388773	-0.71022	-0.946917	0	0	-1
622	CSPG_Ctly	4.18516	7.70518	6.07202	2.62663	5.82684	4.10637	-1.96565	-0.323722	-0.564313	-0.900244	0	0	-1
623	CSPG_Dt	1.00067	1.7764	1.24333	1.00652	2.57101	1.69147	0.448132	0.360428	0.444061	0.63005	0	0	1
624	CSPG_Dtly	2.28097	5.05522	3.78539	5.14798	13.5454	9.99832	6.21292	1.64129	1.40124	1	0	0	1
625	CSPG_Et	1.00011	2.18202	1.34082	1.00003	1.95503	1.39679	0.0559659	0.0417399	0.0589952	0.141707	4.98926e-28	5.41423e-28	0
626	CSPG_Etly	2.88548	7.98167	5.12091	2.14711	6.03254	4.13629	-0.984617	-0.192274	-0.308062	-0.42516	7.98878e-238	1.07205e-237	-1
627	CTPtn	125.109	279.267	220.685	44.1891	206.117	134.725	-85.9599	-0.389514	-0.71197	-0.850971	0	0	-1
628	CYANt	61.2835	302.223	193.73	0.521808	120.342	47.5638	-146.166	-0.754484	-2.02611	-0.985068	0	0	-1
629	CYANtm	0.0174369	92.1531	44.8872	0.00787341	78.5199	27.0142	-17.873	-0.398175	-0.732584	-0.471892	1.76254e-292	2.45635e-292	-1
630	CYSALANaEx	1.02211	203.513	106.271	234.719	451.812	368.035	261.764	2.46318	1.7921	1	0	0	1
631	CYSASNNaEx	1.01325	121.91	47.1352	1.09573	243.82	115.843	68.7082	1.45769	1.2973	0.576134	0	0	1
632	CYSGLNNaEx	114.523	331.323	223.53	1.01512	76.8322	29.9804	-193.549	-0.865877	-2.89837	-1	0	0	-1
633	CYSGLTH	194.236	659.194	430.638	-825.561	-238.231	-561.216	-991.854	-2.30322	0.382079	-1	0	0	-1
634	CYSGLUexR	304.131	925.667	581.062	-182.022	209.348	21.389	-559.673	-0.96319	-4.76375	-1	0	0	-1
635	CYSGLYexR	-660.746	-125.7	-331.076	413.014	953.04	691.154	1022.23	3.0876	1.06185	1	0	0	1
636	CYSO	0.00339165	0.00855185	0.00619527	0.0072298	0.0103068	0.0086305	0.00243523	0.393078	0.478276	0.867326	0	0	1
637	CYSSERNaEx	45.958	400.657	217.23	1.00761	251.854	88.25	-128.98	-0.593749	-1.29956	-0.788864	0	0	-1
638	CYSt4	15.2771	350.351	169.332	85.4584	283.774	185.025	15.6931	0.0926761	0.127866	0.137712	1.46065e-26	1.58037e-26	0
639	CYSTA	462.093	705.671	591.249	456.835	672.182	562.421	-28.8284	-0.0487584	-0.0721163	-0.268607	3.90981e-96	4.64099e-96	0
640	CYStec	159.528	471.645	350.964	-156.624	-1.07275	-83.7624	-434.726	-1.23866	-2.06695	-1	0	0	-1
641	CYSTGLUex	245.499	491.051	370.231	292.607	513.978	395.824	25.5931	0.0691272	0.0964335	0.22796	9.05667e-70	1.0461e-69	1
642	CYSTHRNaEx	1.0092	134.582	40.5037	123.378	303.559	204.027	163.524	4.03725	2.33264	0.999918	0	0	1
643	CYSTSERex	0.0157235	0.0564861	0.0295708	0.0439453	0.0735586	0.0589882	0.0294174	0.994815	0.996255	0.966463	0	0	1
644	CYTD	14.4122	134.525	67.7684	33.0215	139.947	80.9968	13.2284	0.1952	0.257252	0.281831	1.22611e-105	1.47072e-105	1
645	CYTDK1	13.2905	80.407	50.2661	0.0556779	72.2552	38.5485	-11.7176	-0.233111	-0.38291	-0.406934	4.77251e-218	6.29681e-218	-1
646	CYTDK2m	0.00884554	31.9169	15.1131	0.0386759	34.2109	23.0525	7.93944	0.525336	0.609127	0.554936	0	0	1
647	CYTDn	0.0233716	0.046157	0.0317937	0.032441	0.0450715	0.0388418	0.00704816	0.221684	0.288872	0.826576	0	0	1
648	CYTDt	-730.413	-372.065	-551.887	-349.661	47.3552	-134.955	416.932	0.755466	-2.0319	1	0	0	1
649	CYTDt4	17.7635	153.493	85.4186	120.659	357.29	237.914	152.495	1.78527	1.47782	0.992727	0	0	1
650	CYTDtl	0.000801753	26.1591	7.49068	3.65588	95.8025	52.6403	45.1497	6.02744	2.813	0.956573	0	0	1
651	CYTDtm	0.00884554	31.9169	15.1131	0.0386759	34.2109	23.0525	7.93944	0.525336	0.609127	0.554936	0	0	1
652	CYTDtn	0.0233716	0.046157	0.0317937	0.032441	0.0450715	0.0388418	0.00704816	0.221684	0.288872	0.826576	0	0	1
653	CYTK10	-457.773	-199.332	-301.231	101.676	525.058	368.087	669.318	2.22194	0.289175	1	0	0	1
654	CYTK10n	572.093	840.373	706.318	1.00811	118.295	37.0329	-669.285	-0.947569	-4.25344	-1	0	0	-1
655	CYTK11	356.231	597.536	457.911	1.29867	520.533	275.751	-182.16	-0.397807	-0.731702	-0.776917	0	0	-1
656	CYTK11n	-310.387	-110.46	-197.213	244.793	516.17	409.121	606.333	3.07451	1.05277	1	0	0	1
657	CYTK12	-450.53	-181.251	-283.356	466.222	707.598	595.415	878.77	3.1013	1.07128	1	0	0	1
658	CYTK12n	134.803	560.149	350.109	-53.1261	-15.0377	-29.9675	-380.077	-1.08559	-3.54633	-1	0	0	-1
659	CYTK13	412.805	626.336	536.971	-480.509	-1.23826	-269.16	-806.131	-1.50126	-0.996383	-1	0	0	-1
660	CYTK13n	220.555	567.794	371.613	656.453	999.568	811.671	440.058	1.18418	1.12709	1	0	0	1
661	CYTK14	292.735	543.648	422.367	-649.34	-366.704	-475.719	-898.086	-2.12632	0.171613	-1	0	0	-1
662	CYTK14n	-189.679	-10.6648	-97.097	360.329	633.105	447.008	544.105	5.60372	2.2028	1	0	0	1
663	CYTK1m	1.35057	40.786	23.1276	1.08326	47.9522	31.154	8.0264	0.347049	0.429802	0.466586	5.47815e-286	7.61053e-286	1
664	CYTK1n	642.742	966.949	772.354	474.256	768.813	625.435	-146.919	-0.190223	-0.304403	-0.850575	0	0	-1
665	CYTK2n	1.10012	226.519	128.94	-127.27	-1.07298	-51.812	-180.752	-1.40183	-1.31534	-1	0	0	-1
666	CYTK3	0.0475128	0.0981008	0.0718259	-0.0515113	-0.00452802	-0.0256541	-0.09748	-1.35717	-1.48532	-1	0	0	-1
667	CYTK3n	1.02401	269.1	99.4943	-998.109	-733.385	-859.513	-959.008	-9.63882	3.11083	-1	0	0	-1
668	CYTK4	-0.0184409	0.0307359	0.00173362	0.0279029	0.0999535	0.0563673	0.0546337	31.5141	5.023	0.999964	0	0	1
669	CYTK4n	-999.989	-723.186	-911.086	-721.543	-467.385	-603.514	307.572	0.337589	-0.594201	1	0	0	1
670	CYTK5	-616.575	-207.25	-473.457	56.1821	310.727	189.66	663.117	1.40059	-1.31982	1	0	0	1
671	CYTK5n	452.219	878.969	702.79	26.8897	263.326	130.924	-571.866	-0.813708	-2.42436	-1	0	0	-1
672	CYTK6	-412.043	-171.461	-290.824	-347.426	-57.7714	-182.42	108.404	0.372747	-0.672881	0.777944	0	0	1
673	CYTK6n	-848.945	-554.01	-684.807	210.331	415.716	305.165	989.972	1.44562	-1.16611	1	0	0	1
674	CYTK7	160.478	386.849	265.026	48.497	261.099	153.814	-111.212	-0.419626	-0.784945	-0.914878	0	0	-1
675	CYTK7n	-439.722	-305.483	-384.412	-995.146	-821.421	-910.223	-525.812	-1.36783	1.24357	-1	0	0	-1
676	CYTK8	1.028	229.633	112.607	-579.667	-118.304	-375.693	-488.301	-4.33631	1.73825	-1	0	0	-1
677	CYTK8n	-999.965	-680.833	-859.666	-273.733	-33.1553	-142.144	717.523	0.834653	-2.59643	1	0	0	1
678	CYTK9	200.448	414.991	301.06	-999.997	-712.433	-903.63	-1204.69	-4.00149	1.58568	-1	0	0	-1
679	CYTK9n	-344.453	-145.199	-252.577	-65.6066	-26.7115	-46.19	206.387	0.817125	-2.45107	1	0	0	1
680	D_3AIBt	0.0104072	105.373	38.0213	5.15109	166.675	88.3575	50.3362	1.32389	1.21654	0.699619	0	0	1
681	D3AIBTm	-0.000424793	0.063019	0.0277567	0.0226843	0.0786751	0.0456648	0.0179081	0.645182	0.718247	0.507323	0	0	1
682	DADA	9.02803e-08	0.014697	0.00468989	40.1176	220.158	103.369	103.364	22039.8	14.4279	1	0	0	1
683	DADAe	0.0245417	0.0479185	0.0364802	0.0725655	178.706	71.758	71.7215	1966.04	10.9418	1	0	0	1
684	DADNK	2.00139	3.80198	3.14262	1.5226	7.99654	5.66907	2.52645	0.803931	0.851144	0.829319	0	0	1
685	DADNt4	318.533	767.714	554.031	135.086	594.195	351.609	-202.422	-0.365362	-0.655994	-0.835483	0	0	-1
686	DAG_HSter	41.9566	85.6866	63.493	60.5488	99.9482	80.353	16.86	0.265541	0.339754	0.848001	0	0	1
687	DAGK_hs	271.321	530.912	397.182	253.78	456.688	372.693	-24.4899	-0.0616591	-0.091816	-0.257745	1.14207e-88	1.34556e-88	-1
688	DAGKn_hs	1.01544	86.1337	44.4761	1.03278	64.8327	25.7506	-18.7255	-0.421023	-0.788422	-0.546306	0	0	-1
689	DAGt	-999.993	-770.295	-943.666	-951.203	-764.656	-873.24	70.4261	0.0746303	-0.111898	0.747305	0	0	1
690	DALAOXx	0.00418825	0.0144725	0.0082111	0.0188793	0.0443847	0.0334923	0.0252812	3.0789	2.02818	1	0	0	1
691	DALAt2r	208.166	705.632	464.501	-55.8389	554.823	305.375	-159.126	-0.342575	-0.605101	-0.550241	0	0	-1
692	DALAxt	0.00418825	0.0144725	0.0082111	0.0188793	0.0443847	0.0334923	0.0252812	3.0789	2.02818	1	0	0	1
693	DARGOp	5.72167e-07	0.0081723	0.00294573	0.00667178	0.0208993	0.0140042	0.0110585	3.75406	2.24916	0.999055	0	0	1
694	DASCBH	0.0259517	12.6908	6.91826	2.51056	10.613	7.15548	0.237222	0.0342893	0.0486398	0.0348048	0.00702217	0.00718415	0
695	DASCBR	390.21	649.471	535.672	292.284	592.715	392.85	-142.822	-0.266622	-0.447372	-0.816527	0	0	-1
696	DASPO1p	0.00325985	49.6157	11.761	0.00412967	53.6607	29.9968	18.2358	1.55053	1.3508	0.672228	0	0	1
697	DATPtn	0.0103399	66.1983	24.4835	0.0240324	48.3684	16.6339	-7.84956	-0.320607	-0.557681	-0.215534	1.44555e-62	1.65438e-62	-1
698	DCIm	-101.85	-8.73619	-55.5213	-87.6452	-2.65549	-44.3735	11.1478	0.200784	-0.323343	0.260225	2.39812e-90	2.82885e-90	1
699	DCK1m	-895.353	-531.111	-744.47	-999.991	-823.684	-925.497	-181.026	-0.243161	0.314013	-0.976204	0	0	-1
700	DCK1n	-999.997	-754.808	-921.703	-222.269	156.5	-88.7061	832.997	0.903759	-3.3772	1	0	0	1
701	DCK2n	568.006	743.827	666.464	-45.54	337.49	211.698	-454.766	-0.682356	-1.65452	-1	0	0	-1
702	DCSPTN1COAtx	-23.6942	-1.02806	-11.1444	-38.1493	-16.0438	-30.2623	-19.118	-1.71548	1.44121	-0.983159	0	0	-1
703	DCSPTN1CPT1	10.5336	72.163	32.1104	30.6261	55.379	42.9234	10.813	0.336745	0.418724	0.409349	1.28381e-220	1.69892e-220	1
704	DCSPTN1CPT2	10.5336	72.163	32.1104	30.6261	55.379	42.9234	10.813	0.336745	0.418724	0.409349	1.28381e-220	1.69892e-220	1
705	DCSPTN1CRNt	242.367	504.242	372.669	-891.5	-586.765	-711.966	-1084.63	-2.91045	0.933915	-1	0	0	-1
706	DCSPTN1t	-0.598866	71.0644	26.711	-5.64881	19.2073	8.63598	-18.075	-0.676688	-1.629	-0.343554	5.21687e-156	6.56522e-156	-1
707	DCT	0.00533396	0.0324624	0.0175881	0.0166263	0.0348713	0.0257986	0.00821042	0.466816	0.552687	0.558225	0	0	1
708	DCTPtn	129.645	316.125	260.646	-144.192	-83.6104	-113.939	-374.584	-1.43714	-1.19383	-1	0	0	-1
709	DCYTD	0.0683927	199.716	63.2214	24.8206	165.892	85.5502	22.3288	0.353184	0.436358	0.410859	3.10931e-222	4.11984e-222	1
710	DCYTDn	0.0293109	0.0599616	0.0445719	0.0372226	0.0618178	0.0493855	0.0048136	0.107996	0.147953	0.360216	2.63521e-171	3.36059e-171	1
711	DCYTt	-999.817	-769.915	-905.618	-999.834	-793.059	-888.231	17.3865	0.0191985	-0.027967	0.221784	3.86613e-66	4.44817e-66	0
712	DDPGAm	160.726	321.547	220.472	87.0027	265.845	192.793	-27.6785	-0.125542	-0.193539	-0.408283	1.75661e-219	2.32112e-219	-1
713	DEBRISOQUINEt	0.00471325	0.0134897	0.00788776	0.00644199	0.0128562	0.00975132	0.00186356	0.236259	0.305981	0.572886	0	0	1
714	DECDPtm	0.0253835	1.82791	0.652704	0.252117	2.27456	0.991211	0.338507	0.518622	0.602763	0.456013	2.85454e-273	3.93678e-273	1
715	DEDOLP1_L	8.87581e-07	0.729248	0.246273	0.00010098	0.283356	0.105255	-0.141018	-0.572609	-1.22637	-0.177012	8.79718e-43	9.76645e-43	0
716	DEDOLP2_L	8.87582e-07	0.729248	0.246273	0.00010098	0.283356	0.105255	-0.141018	-0.572609	-1.22637	-0.177012	8.79718e-43	9.76645e-43	0
717	DEDOLR_L	8.87583e-07	0.729248	0.246273	0.00010098	0.283356	0.105255	-0.141018	-0.572609	-1.22637	-0.177012	8.79718e-43	9.76645e-43	0
718	DESAT16_2	0.00281672	48.5996	27.5756	1.00015	15.5405	4.4682	-23.1074	-0.837965	-2.62563	-0.899219	0	0	-1
719	DESAT18_10	0.00240135	23.6423	7.61162	0.00164111	44.6441	8.71773	1.10611	0.145318	0.195749	0.0154099	0.232648	0.23529	0
720	DESAT18_3	0.000524775	35.7559	13.6836	1.0009	30.7066	13.0554	-0.628266	-0.0459136	-0.0678082	-0.0164394	0.20291	0.205449	0
721	DESAT18_4	0.0210725	23.7184	6.77095	1.00674	14.2998	4.97474	-1.79621	-0.265282	-0.444737	-0.120818	8.12899e-21	8.6906e-21	0
722	DESAT18_5	0.00524362	34.8878	12.442	16.7077	37.6492	25.2018	12.7598	1.02555	1.01831	0.729923	0	0	1
723	DESAT18_6	0.00161726	9.41825	3.26508	0.0997805	21.459	11.5684	8.30333	2.54307	1.825	0.888768	0	0	1
724	DESAT18_7	1.7642	8.86251	6.52822	1.87356	7.18023	4.66856	-1.85966	-0.284865	-0.483712	-0.658683	0	0	-1
725	DESAT18_8	0.00333694	15.1838	3.89321	0.00758242	58.5809	31.3745	27.4813	7.05879	3.01056	0.921022	0	0	1
726	DESAT18_9	0.00212317	35.9363	8.44167	0.00229925	12.6598	4.14177	-4.2999	-0.509366	-1.02728	-0.309776	3.23853e-127	3.95716e-127	-1
727	DESAT20_1	0.00055732	14.4028	5.93702	1.03127	18.3839	12.5937	6.65672	1.12122	1.0849	0.823096	0	0	1
728	DESAT20_2	1.30871	12.9055	6.86635	0.00114771	4.42171	1.7677	-5.09865	-0.742557	-1.95767	-0.877797	0	0	-1
729	DESAT22_1p	2.50495	24.0475	13.8341	16.0156	37.7476	28.0328	14.1986	1.02634	1.01888	0.911102	0	0	1
730	DESAT22_2p	0.00415465	20.6629	6.30488	3.0488e-06	9.22248	2.80431	-3.50057	-0.555216	-1.16882	-0.384329	1.01069e-194	1.31258e-194	-1
731	DESAT24_1	2.97937	8.37507	5.14569	3.14256	5.82592	4.46558	-0.680116	-0.132172	-0.204519	-0.362741	1.09577e-173	1.39992e-173	-1
732	DGAT	0.00352708	1.28137	0.607317	0.638947	6.82558	3.09135	2.48404	4.09019	2.34772	0.924991	0	0	1
733	DGCHOLte	735.52	999.996	866.372	-239.157	371.183	33.7711	-832.601	-0.96102	-4.68112	-1	0	0	-1
734	DGCHOLtx	0.098821	0.134384	0.118445	0.14008	0.17063	0.155896	0.037451	0.316188	0.396366	1	0	0	1
735	DGK2m	213.973	369.834	287.062	284.894	499.467	402.804	115.742	0.403195	0.488715	0.856078	0	0	1
736	DGNSKm	230.954	391.395	304.871	298.787	502.277	412.888	108.017	0.354303	0.437551	0.82088	0	0	1
737	DGSNt	121.474	441.301	305.019	-138.548	532.062	136.212	-168.807	-0.55343	-1.16304	-0.581206	0	0	-1
738	DGSNtm	230.954	391.395	304.871	298.787	502.277	412.888	108.017	0.354303	0.437551	0.82088	0	0	1
739	DGTPtn	0.0128468	50.8265	18.167	24.0218	79.0426	48.6254	30.4584	1.67658	1.42039	0.917283	0	0	1
740	DGULND	-847.369	-386.862	-646.883	-696.214	-481.525	-581.47	65.4122	0.101119	-0.153798	0.35239	4.95521e-164	6.28594e-164	1
741	DHAAt1r	-90.1002	-1.02078	-32.7743	1.02759	209.621	104.686	137.461	4.19416	1.67544	1	0	0	1
742	DHCHOLESTANATEtm	-68.3897	8.42577	-8.92093	-62.4659	3.1963	-12.5962	-3.6753	-0.411986	0.497725	-0.255185	5.92166e-87	6.97052e-87	-1
743	DHCR241r	1.00157	2.21255	1.39276	1.00122	1.51316	1.19273	-0.200029	-0.14362	-0.223677	-0.402265	4.03536e-213	5.29785e-213	-1
744	DHCR242r	745.342	940.444	832.47	519.57	835.864	689.962	-142.508	-0.171187	-0.270882	-0.891241	0	0	-1
745	DHCR243r	1.00758	33.8918	11.9827	1.90907	71.6528	41.2808	29.2981	2.44503	1.78452	0.825072	0	0	1
746	DHCR71r	37.9782	85.8209	62.3879	16.1291	114.361	62.0768	-0.311098	-0.00498651	-0.00721201	0.0661608	2.98384e-07	3.09297e-07	0
747	DHCR72r	0.88942	309.75	133.117	113.385	487.497	216.775	83.6583	0.628459	0.703507	0.454997	4.5934e-272	6.33243e-272	1
748	DHCRD1	0.374657	359.106	229.586	49.479	323.519	212.285	-17.3011	-0.0753576	-0.113033	-0.278704	2.37998e-103	2.8477e-103	-1
749	DHCRD2	0.000564839	70.9602	22.1073	246.107	329.073	286.758	264.65	11.9712	3.69724	1	0	0	1
750	DHDPBMTm	0.0253835	1.82791	0.652704	0.252117	2.27456	0.991211	0.338507	0.518622	0.602763	0.456013	2.85454e-273	3.93678e-273	1
751	DHEASt	239.07	394.071	311.741	7.23353	89.4845	50.6153	-261.126	-0.837637	-2.6227	-1	0	0	-1
752	DHEAStr	-96.0065	-1.0016	-26.3221	-53.6963	-1.01463	-23.3848	2.93729	0.111591	-0.170703	-0.0128945	0.317922	0.320736	0
753	DHEASULT	0.00397585	2.59331	0.952689	1.98305	4.21746	2.89508	1.94239	2.03885	1.60353	0.966348	0	0	1
754	DHEAtr	-366.45	-215.707	-279.81	0.845114	53.5364	23.2191	303.029	1.08298	-3.59106	1	0	0	1
755	DHFtl	-13.5853	-1.63279	-5.66419	-15.5233	-4.96351	-8.15445	-2.49027	-0.439651	0.525719	-0.5604	0	0	-1
756	DHFtm	59.1562	402.556	203.129	-55.1645	211.849	99.4935	-103.635	-0.510195	-1.02972	-0.777477	0	0	-1
757	DHORD9	0.088438	113.409	41.7728	0.0331022	135.277	67.9648	26.1921	0.627013	0.702226	0.42274	3.78952e-235	5.07311e-235	1
758	DHPM1	518.563	839.265	707.995	126.844	317.236	214.603	-493.392	-0.696886	-1.72207	-1	0	0	-1
759	DHPM2	0.00186408	210.771	81.6068	536.171	714.47	630.889	549.283	6.73085	2.95063	1	0	0	1
760	DHPR2	0.0230435	75.4961	23.591	0.0235261	135.693	48.4902	24.8992	1.05545	1.03946	0.463636	2.06772e-282	2.86583e-282	1
761	DIDPtn	-0.0524693	-0.00396642	-0.032053	-0.0129164	0.0337409	0.0167209	0.0487739	1.52167	-0.9388	0.999048	0	0	1
762	DIGALSGALSIDEtg	-0.00190172	-0.000328873	-0.000957474	-0.00143731	-0.000596364	-0.00101893	-6.14528e-05	-0.0641822	0.0897452	-0.1985	2.41778e-53	2.72238e-53	0
763	DIGALSIDEtg	-12.4033	-3.29685	-7.7712	-17.6649	-0.00371775	-7.08853	0.682672	0.0878463	-0.132651	0.168833	4.46064e-39	4.92683e-39	0
764	DIGALSIDEtl	5.33929	41.029	22.8576	0.459535	25.731	12.9756	-9.88196	-0.432328	-0.81687	-0.748144	0	0	-1
765	DINt	-165.256	262.701	30.7529	-741.192	-101.136	-393.349	-424.102	-13.7907	3.67702	-0.998089	0	0	-1
766	DITPtn	0.00396642	0.0524693	0.032053	-0.0337409	0.0129164	-0.0167209	-0.0487739	-1.52167	-0.9388	-0.999048	0	0	-1
767	DKMPPD	0.00498879	33.0282	12.0158	0.000572208	24.6421	6.41656	-5.59925	-0.46599	-0.905062	-0.354693	3.7278e-166	4.73797e-166	-1
768	D_LACt2	1.00266	109.425	29.1812	-606.986	-399.828	-524.907	-554.088	-18.9878	4.16895	-1	0	0	-1
769	D_LACtm	-591.209	-269.578	-426.56	-469.842	-261.479	-359.364	67.1961	0.15753	-0.247303	0.522767	0	0	1
770	DLNLCGCPT1	223.736	624.13	419.595	603.579	999.992	814.998	395.403	0.942346	0.957801	0.999527	0	0	1
771	DLNLCGCPT2	3.12886	138.112	67.5563	1.53782	96.6674	41.9696	-25.5867	-0.378747	-0.686747	-0.421198	1.88329e-233	2.51929e-233	-1
772	DLNLCGCRNt	404.963	655.267	532.872	-758.85	-388.172	-644.817	-1177.69	-2.21008	0.275103	-1	0	0	-1
773	DLNLCGt	-33.3837	42.8984	6.34896	-45.0024	67.4604	17.0087	10.6597	1.67897	1.42168	0.27442	2.95243e-100	3.52033e-100	1
774	DM_13_cis_oretn_n_	0.0178668	73.1027	32.0064	0.00127933	166.813	61.5674	29.561	0.923597	0.943807	0.43839	1.01503e-252	1.3764e-252	1
775	DM_13_cis_retn_n_	644.822	868.508	760.434	482.35	744.267	612.09	-148.343	-0.195077	-0.313078	-0.982564	0	0	-1
776	DM_Asn_X_Ser_Thr_ly_	5.97674	196.805	68.5157	6.92161	151.699	63.1393	-5.37643	-0.0784701	-0.117897	0.0428909	0.000893425	0.0009166	0
777	DM_avite2_c_	511.554	915.693	721.632	285.8	561.189	417.497	-304.135	-0.421455	-0.789499	-0.998813	0	0	-1
778	DM_bvite_c_	0.0902694	313.375	148.825	540.196	898.571	758.131	609.306	4.0941	2.34883	1	0	0	1
779	DM_core5_g_	222.733	566.772	397.818	385.245	712.975	533.893	136.075	0.342054	0.424443	0.790174	0	0	1
780	DM_core7_g_	285.692	587.536	453.634	277.383	544.357	435.121	-18.5125	-0.0408095	-0.0601107	-0.120599	9.54296e-21	1.01992e-20	0
781	DM_core8_g_	341.56	631.843	462.555	93.607	362.607	222.425	-240.129	-0.519138	-1.0563	-0.999505	0	0	-1
782	DM_datp_m_	36.6635	137.442	85.5543	174.728	301.506	238.484	152.93	1.78751	1.47898	1	0	0	1
783	DM_datp_n_	0.00310044	66.1967	24.4758	0.00740285	48.3675	16.6261	-7.8497	-0.320712	-0.557905	-0.215547	1.42206e-62	1.62767e-62	-1
784	DM_dctp_m_	43.9038	87.0786	65.3792	35.1326	142.537	77.8387	12.4595	0.190573	0.251656	0.250534	6.99333e-84	8.20832e-84	1
785	DM_dctp_n_	0.000275261	12.4397	5.40135	0.00133989	30.2599	9.04826	3.64692	0.675186	0.744321	0.295206	1.03426e-115	1.25007e-115	1
786	DM_dem2emgacpail_prot_hs_r_	1.00675	6.96149	4.31012	1.00206	7.45468	4.54296	0.232834	0.0540203	0.0759026	0.0804399	4.65092e-10	4.85951e-10	0
787	DM_dgpi_prot_hs_r_	10.3969	17.0525	13.974	3.49876	8.87296	6.56732	-7.4067	-0.530034	-1.08937	-1	0	0	-1
788	DM_dgtp_m_	157.657	308.969	233.605	136.032	274.114	209.387	-24.2175	-0.103669	-0.157896	-0.311141	2.537e-128	3.10534e-128	-1
789	DM_dgtp_n_	0.00458352	50.8187	18.1613	24.0127	79.0412	48.6195	30.4583	1.6771	1.42067	0.917224	0	0	1
790	DM_dsT_antigen_g_	0.0115648	1.96659	0.877641	0.042958	1.77963	0.84063	-0.037011	-0.0421711	-0.0621601	-0.00989438	0.443461	0.446748	0
791	DM_dttp_m_	12.473	187.711	86.3761	0.00545971	78.5306	27.451	-58.925	-0.682192	-1.65377	-0.885387	0	0	-1
792	DM_dttp_n_	9.067	38.3079	22.2511	0.00185901	31.4513	12.217	-10.0341	-0.450947	-0.864984	-0.653051	0	0	-1
793	DM_ethamp_r_	451.158	708.422	584.453	483.492	704.967	601.551	17.0986	0.0292557	0.0416014	0.153508	1.33487e-32	1.45842e-32	0
794	DM_gncore2_g_	439.474	690.53	596.198	99.0835	390.833	206.79	-389.408	-0.653152	-1.52763	-1	0	0	-1
795	DM_gpi_sig_er_	446.396	672.591	531.779	223.507	629.331	378.417	-153.362	-0.288394	-0.490849	-0.673316	0	0	-1
796	DM_hretn_n_	218.259	422.112	302.71	577.524	816.613	710.87	408.159	1.34835	1.23165	1	0	0	1
797	DM_kdn_c_	471.893	802.652	635.964	135.115	358.802	268.497	-367.467	-0.577811	-1.24404	-1	0	0	-1
798	DM_m_em_3gacpail_prot_hs_r_	463.396	724.699	611.61	668.655	999.775	851.115	239.505	0.391597	0.476741	0.999154	0	0	1
799	DM_melanin_c_	7.97173e-06	0.0187649	0.00708783	2.52568e-06	0.0100823	0.00420074	-0.00288709	-0.407331	-0.754701	-0.225336	3.247e-68	3.74436e-68	-1
800	DM_mem2emgacpail_prot_hs_r_	110.273	338.346	236.203	219.249	414.776	314.226	78.023	0.330322	0.411775	0.858817	0	0	1
801	DM_n5m2masn_g_	306.164	525.819	411.521	55.1918	232.383	147.623	-263.898	-0.641275	-1.47905	-1	0	0	-1
802	DM_oretn_n_	6.44756	108.418	39.6904	0.0238171	108.755	35.9103	-3.78013	-0.0952403	-0.144393	-0.160619	1.57155e-35	1.72608e-35	0
803	DM_Ser_Thr_ly_	0.00183643	59.3027	19.7079	72.2254	128.17	101.331	81.6229	4.14164	2.36223	1	0	0	1
804	DM_Ser_Gly_Ala_X_Gly_ly_	703.849	952.304	844.805	255.325	482.001	367.374	-477.431	-0.565137	-1.20137	-1	0	0	-1
805	DM_sprm_c_	471.792	729.464	577.677	312.984	829.669	636.476	58.7988	0.101785	0.139843	0.410057	2.24486e-221	2.97296e-221	1
806	DM_sTn_antigen_g_	1.50875	4.10251	2.55325	0.0386435	3.27742	1.41694	-1.13631	-0.445045	-0.849557	-0.619059	0	0	-1
807	DM_T_antigen_g_	0.000861711	0.917775	0.368744	0.000710827	1.16451	0.424421	0.0556767	0.15099	0.202875	0.013596	0.292308	0.295064	0
808	DM_yvite_c_	510.1	864.542	748.445	141.735	403.69	284.814	-463.63	-0.619458	-1.39387	-1	0	0	-1
809	DMANTIPYRINEte	-211.914	-33.7107	-123.04	-96.6641	-0.00448448	-28.6528	94.387	0.767126	-2.10238	0.967425	0	0	1
810	DMATTx	1.00222	3.90883	2.57115	6.77981	10.4801	9.03454	6.46338	2.51381	1.81304	1	0	0	1
811	DMGDHm	0.00272177	0.0141119	0.00842561	0.00499243	0.0151673	0.00948595	0.00106034	0.125848	0.171012	0.180533	1.97501e-44	2.19722e-44	0
812	DMGtm	0.00272177	0.0141119	0.00842561	0.00499243	0.0151673	0.00948595	0.00106034	0.125848	0.171012	0.180533	1.97501e-44	2.19722e-44	0
813	DMHPTCRNCPT2	-5.69649	-1.00021	-2.42154	-7.39864	-0.000914225	-4.5415	-2.11997	-0.875464	0.907248	-0.73323	0	0	-1
814	DMHPTCRNt	-268.316	291.804	38.0206	-999.985	-282.078	-742.484	-780.505	-20.5285	4.28751	-1	0	0	-1
815	DMHPTCRNte	1.00021	5.69649	2.42154	0.000914225	7.39864	4.5415	2.11997	0.875464	0.907248	0.73323	0	0	1
816	DMNONCOACRNCPT1	1.18585	281.807	116.619	-353.439	-129.729	-224.92	-341.539	-2.92868	0.947611	-1	0	0	-1
817	DMNONCRNCPT2	4.05675	11.7978	7.02857	4.70729	15.3319	9.01483	1.98626	0.282598	0.359069	0.581403	0	0	1
818	DMNONCRNt	206.354	759.483	458.787	150.572	649.879	388.741	-70.0459	-0.152676	-0.239015	-0.274727	1.77931e-100	2.12204e-100	-1
819	DNADtn	-9.75889	81.584	12.8334	-14.7577	30.4669	3.04123	-9.79213	-0.763022	-2.07717	-0.409568	7.49033e-221	9.91602e-221	-1
820	DNDPt10m	0.0561687	143.466	74.3777	70.8929	257.428	157.752	83.3741	1.12096	1.08471	0.890263	0	0	1
821	DNDPt11m	0.0158493	94.1715	29.4195	0.238858	271.904	154.698	125.279	4.25835	2.39461	0.852318	0	0	1
822	DNDPt12m	0.00214552	17.8023	5.79588	0.0114645	26.4238	9.46419	3.66831	0.632917	0.707452	0.310236	1.37487e-127	1.68093e-127	1
823	DNDPt13m	0.00536662	82.9405	30.0966	0.00410186	99.7796	35.2596	5.16301	0.171548	0.228416	0.108696	3.79693e-17	4.03403e-17	0
824	DNDPt14m	0.0424045	207.61	92.2066	3.81338	308.481	168.947	76.7402	0.832264	0.873628	0.559656	0	0	1
825	DNDPt15m	0.00729958	82.3649	27.0963	0.0235033	79.2628	17.9001	-9.19621	-0.33939	-0.598129	-0.14693	5.23335e-30	5.69895e-30	0
826	DNDPt16m	0.0128209	85.873	22.734	2.13935	206.014	116.375	93.6409	4.11898	2.35586	0.960476	0	0	1
827	DNDPt17m	0.0321576	93.0306	34.746	2.42281	104.35	60.1102	25.3642	0.729987	0.790762	0.672277	0	0	1
828	DNDPt18m	0.36816	9.32888	5.28274	0.00452682	19.1893	9.50201	4.21927	0.79869	0.846947	0.504422	0	0	1
829	DNDPt19m	0.00155157	22.883	7.50536	55.4341	99.5848	79.2243	71.719	9.55571	3.39995	1	0	0	1
830	DNDPt1m	0.181628	3.97202	1.74343	0.0192173	3.51349	1.02824	-0.715188	-0.410219	-0.761749	-0.380301	1.05127e-190	1.36112e-190	-1
831	DNDPt20m	41.9778	110.228	86.8477	28.9293	98.8451	55.8092	-31.0386	-0.357391	-0.637986	-0.799116	0	0	-1
832	DNDPt21m	0.00538425	18.4269	6.54963	11.8812	49.353	31.591	25.0414	3.82333	2.27003	0.994256	0	0	1
833	DNDPt23m	0.00700956	83.2308	33.4032	85.9976	270.61	194.963	161.56	4.83664	2.54514	1	0	0	1
834	DNDPt24m	0.0265289	127.72	39.2055	0.0016381	154.411	61.4146	22.2092	0.566482	0.647528	0.313881	1.47823e-130	1.81504e-130	1
835	DNDPt25m	0.0104882	62.7036	20.2656	0.016967	133.813	32.3746	12.109	0.597514	0.675829	0.191022	1.56451e-49	1.75323e-49	0
836	DNDPt28m	82.2855	192.922	134.922	0.0443038	194.215	48.3428	-86.5788	-0.641697	-1.48075	-0.794322	0	0	-1
837	DNDPt2m	3.01066	10.8124	6.52527	1.09315e-06	4.38804	1.27267	-5.2526	-0.804963	-2.35818	-0.994416	0	0	-1
838	DNDPt30m	19.6861	79.3027	49.0871	101.47	224.948	141.277	92.1902	1.87809	1.52511	1	0	0	1
839	DNDPt31m	0.0011886	93.1729	24.8829	0.214293	248.543	155.543	130.66	5.25101	2.64409	0.931852	0	0	1
840	DNDPt32m	0.000604194	63.9408	21.8234	87.9759	292.906	189.541	167.717	7.68521	3.11856	1	0	0	1
841	DNDPt37m	14.987	122.301	73.2778	149.914	287.499	244.44	171.162	2.3358	1.73803	1	0	0	1
842	DNDPt38m	507.589	780.288	649.549	181.099	507.753	336.308	-313.241	-0.482244	-0.949656	-1	0	0	-1
843	DNDPt39m	0.00260486	41.1192	13.7693	29.4858	127.967	78.6281	64.8588	4.71041	2.51359	0.999054	0	0	1
844	DNDPt3m	0.014601	16.9986	7.87589	10.022	53.0418	29.1103	21.2344	2.69613	1.88602	0.984244	0	0	1
845	DNDPt40m	0.0291885	81.6759	23.7602	0.536156	239.009	113.277	89.5166	3.76751	2.25324	0.797336	0	0	1
846	DNDPt41m	19.4776	67.0077	46.6478	0.00711174	54.792	21.7157	-24.9322	-0.534476	-1.10307	-0.868893	0	0	-1
847	DNDPt42m	1.93072	21.6014	12.1462	5.62499	19.0401	12.6015	0.455355	0.0374897	0.0530969	0.0363477	0.00487311	0.00498986	0
848	DNDPt43m	34.0122	52.5561	44.9357	0.00292564	34.6512	12.8349	-32.1009	-0.714373	-1.80779	-0.999994	0	0	-1
849	DNDPt44m	1.3369	8.48841	6.10244	0.469463	10.4589	6.08542	-0.0170189	-0.00278886	-0.0040291	0.00712375	0.58111	0.58403	0
850	DNDPt45m	0.00961013	0.587835	0.316672	0.00723043	3.39889	2.0965	1.77982	5.62041	2.72692	0.903347	0	0	1
851	DNDPt46m	0.00982017	48.0823	16.3552	0.000456542	61.2981	20.8711	4.51589	0.276113	0.351756	0.156469	8.34655e-34	9.1351e-34	0
852	DNDPt47m	0.000332276	56.8706	18.1573	0.0174402	129.863	64.5828	46.4255	2.55686	1.8306	0.727488	0	0	1
853	DNDPt48m	27.3222	48.3332	33.8995	3.34872	21.6917	16.1673	-17.7322	-0.523082	-1.06819	-1	0	0	-1
854	DNDPt49m	7.79556e-05	48.4439	22.555	0.2006	102.089	48.4895	25.9345	1.14983	1.10423	0.497825	0	0	1
855	DNDPt4m	0.0118845	64.4802	20.5987	0.00944258	162.971	64.7066	44.1079	2.1413	1.65136	0.525498	0	0	1
856	DNDPt50m	0.00129797	20.5158	9.18928	3.92753	34.3557	22.1174	12.9281	1.40687	1.26716	0.816707	0	0	1
857	DNDPt51m	0.00705365	5.55951	2.88417	0.000844899	13.4432	4.42988	1.54571	0.535929	0.619112	0.167712	1.39176e-38	1.53562e-38	0
858	DNDPt52m	0.000603959	28.0244	11.8583	0.00402114	71.3197	24.3233	12.465	1.05116	1.03644	0.207758	2.91078e-58	3.30098e-58	1
859	DNDPt53m	0.00200335	3.30056	1.24868	0.0011659	14.8525	4.45561	3.20693	2.56827	1.83522	0.590332	0	0	1
860	DNDPt54m	1.88996	14.7845	8.37203	0.000385588	25.7684	7.49404	-0.87799	-0.104872	-0.159834	-0.194708	2.15809e-51	2.422e-51	0
861	DNDPt55m	5.73106	8.85874	7.39904	0.0284583	6.64858	3.09064	-4.3084	-0.582292	-1.25943	-0.992429	0	0	-1
862	DNDPt56m	0.0142392	6.46743	3.36702	6.69129	11.7794	9.24238	5.87535	1.74497	1.45679	1	0	0	1
863	DNDPt57m	0.0153399	5.7679	2.93934	0.000456922	3.60179	1.28234	-1.657	-0.563731	-1.19671	-0.658095	0	0	-1
864	DNDPt58m	0.00257075	1.40673	0.573434	0.0163754	3.72422	1.14323	0.569793	0.993651	0.995413	0.31665	7.7832e-133	9.57209e-133	1
865	DNDPt59m	0.000117692	19.641	5.88317	0.00721197	23.5089	8.20452	2.32135	0.394575	0.479825	0.233134	6.90852e-73	8.00944e-73	1
866	DNDPt5m	0.00030759	36.8022	9.25339	0.0345569	200.394	75.679	66.4256	7.17852	3.03184	0.755309	0	0	1
867	DNDPt60m	0.010866	68.2265	25.0566	4.04025	74.9658	38.4045	13.3478	0.532707	0.616082	0.444285	1.66617e-259	2.27478e-259	1
868	DNDPt61m	43.9586	131.914	96.751	0.00464506	26.4629	7.23618	-89.5149	-0.925208	-3.74098	-1	0	0	-1
869	DNDPt62m	9.07723	22.6261	16.7336	0.001324	19.0694	5.02492	-11.7087	-0.699711	-1.73557	-0.87184	0	0	-1
870	DNDPt63m	3.81499	15.9793	9.69371	0.00325499	31.104	11.3437	1.65003	0.170216	0.226775	0.0534866	3.43103e-05	3.54611e-05	0
871	DNDPt6m	0.000169173	5.89803	1.70829	0.517041	34.1276	18.7821	17.0738	9.99469	3.45873	0.97712	0	0	1
872	DNDPt7m	0.00323089	31.7395	8.79882	12.0388	141.101	71.4583	62.6595	7.12135	3.02172	0.97976	0	0	1
873	DOGULNO1	0.0259517	12.6908	6.91826	2.51056	10.613	7.15548	0.237222	0.0342893	0.0486398	0.0348048	0.00702217	0.00718415	0
874	DOLGLCP_Lter	4.96258	87.217	39.9301	1.89613	59.8957	24.8617	-15.0684	-0.377369	-0.683551	-0.517717	0	0	-1
875	DOLGPP_Ler	5.68529	88.1408	40.6332	2.26063	60.4112	25.2342	-15.3991	-0.378977	-0.687282	-0.523757	0	0	-1
876	DOLICHOL_Lter	0.143511	6.2317	3.72624	0.0637513	7.54385	2.43069	-1.29555	-0.347683	-0.616355	-0.424133	1.09735e-236	1.47072e-236	-1
877	DOLICHOL_Uter	0.00347286	7.94086	2.80004	3.48695	11.6257	6.42683	3.62679	1.29527	1.19866	0.835735	0	0	1
878	DOLK_L	0.0168242	6.12222	3.63949	0.000235791	7.51213	2.38504	-1.25445	-0.344678	-0.609724	-0.413285	7.68937e-225	1.02204e-224	-1
879	DOLK_U	0.00347286	7.94086	2.80004	3.48695	11.6257	6.42683	3.62679	1.29527	1.19866	0.835735	0	0	1
880	DOLMANP_Uter	60.6337	135.145	97.9735	103.898	186.715	142.678	44.7041	0.456288	0.542296	0.962302	0	0	1
881	DOLPGT3_Ler	0.143511	6.2317	3.72624	0.0637513	7.54385	2.43069	-1.29555	-0.347683	-0.616355	-0.424133	1.09735e-236	1.47072e-236	-1
882	DOLPGT3_Uer	0.00347286	7.94086	2.80004	3.48695	11.6257	6.42683	3.62679	1.29527	1.19866	0.835735	0	0	1
883	DOLPMT3_Uer	60.6337	135.145	97.9735	103.898	186.715	142.678	44.7041	0.456288	0.542296	0.962302	0	0	1
884	DOLPMT4_Ler	0.00868901	42.7257	10.1123	0.00285987	54.3477	12.8973	2.78497	0.275404	0.350954	0.105328	3.40148e-16	3.61134e-16	0
885	DOLPMT4_Uer	60.2928	129.543	95.1734	94.0517	181.377	136.251	41.0774	0.431605	0.517634	0.945121	0	0	1
886	DOPABMO	0.00547824	0.0270412	0.0166114	6.41076e-05	0.0053376	0.00261072	-0.0140007	-0.842836	-2.66965	-1	0	0	-1
887	DOPACHRMISO	0.0256756	0.0492592	0.0389328	0.000855738	0.02294	0.00907349	-0.0298593	-0.766945	-2.10126	-1	0	0	-1
888	DOPAMT	64.578	260.325	171.943	76.461	275.944	174.457	2.51414	0.0146219	0.0209422	0.00253788	0.844167	0.845124	0
889	DOPAQNISO1	55.0406	206.751	129.44	13.5632	159.871	99.5251	-29.915	-0.231111	-0.379153	-0.447812	1.31725e-263	1.80351e-263	-1
890	DOPASFt	0.35646	8.33403	4.19381	0.00396457	3.32197	1.366	-2.82781	-0.674283	-1.61831	-0.813982	0	0	-1
891	DOPASULT	0.35646	8.33403	4.19381	0.00396457	3.32197	1.366	-2.82781	-0.674283	-1.61831	-0.813982	0	0	-1
892	DOPAt4_2_r	-0.0478816	-0.0132431	-0.0320604	-0.0999998	-0.0762845	-0.0960391	-0.0639787	-1.99557	1.58283	-1	0	0	-1
893	DOPAtu	-505.197	-98.5978	-303.042	723.619	999.951	859.489	1162.53	3.83621	1.50396	1	0	0	1
894	DOPAVESSEC	2.64802e-07	2.34442e-05	1.04967e-05	1.67743e-05	0.000315334	0.000164484	0.000153987	14.67	3.96994	0.998994	0	0	1
895	DORNOp	0.00659364	0.0163785	0.0112966	3.81343e-06	0.00700083	0.00303796	-0.00825868	-0.731074	-1.89472	-0.999942	0	0	-1
896	DPCOAtl	4.02459	43.5528	28.9381	0.000675059	8.22051	2.28856	-26.6496	-0.920915	-3.66046	-0.996241	0	0	-1
897	DPGase	7.62227	17.9126	13.0667	1.00623	16.467	5.75611	-7.31061	-0.559483	-1.18273	-0.829156	0	0	-1
898	DPGM	7.62227	17.9126	13.0667	1.00623	16.467	5.75611	-7.31061	-0.559483	-1.18273	-0.829156	0	0	-1
899	DPHMBDCm	0.0253835	1.82791	0.652704	0.252117	2.27456	0.991211	0.338507	0.518622	0.602763	0.456013	2.85454e-273	3.93678e-273	1
900	DPMVDx	12.3267	24.9676	18.0903	1.56745	16.0679	9.89471	-8.19563	-0.453039	-0.87049	-0.989943	0	0	-1
901	DPPS	0.0253835	1.82791	0.652704	0.252117	2.27456	0.991211	0.338507	0.518622	0.602763	0.456013	2.85454e-273	3.93678e-273	1
902	DRIBt	-665.897	-269.499	-462.275	-430.167	-185.798	-297.412	164.864	0.356635	-0.636291	0.792792	0	0	1
903	DRPA	827.154	999.959	902.767	850.861	999.964	948.315	45.5477	0.0504534	0.0710122	0.623325	0	0	1
904	DSAT	0.00123278	35.1923	9.26704	0.005087	19.4697	6.91654	-2.3505	-0.253641	-0.422058	-0.136966	2.71579e-26	2.93569e-26	0
905	DTDPtn	54.5217	576.061	399.717	-681.728	-503.731	-598.32	-998.037	-2.49686	0.581938	-1	0	0	-1
906	DTTPtn	-557.072	-29.8508	-377.458	522.839	690.963	610.544	988.003	2.61751	0.693779	1	0	0	1
907	DUDPtn	-0.1	-0.0980717	-0.0993427	-0.0999992	-0.0985624	-0.0994105	-6.77962e-05	-0.000682448	0.000984229	-0.0424669	0.00100451	0.00103037	0
908	DUMPtn	-20.9892	-0.902917	-8.90179	-43.2848	-0.915152	-18.7228	-9.82103	-1.10327	1.07263	-0.643532	0	0	-1
909	DURAD	-998.322	-497.866	-703.392	-996.254	-434.37	-664.657	38.7354	0.0550694	-0.0817197	0.234409	1.14916e-73	1.33331e-73	1
910	DURAD2	512.363	751.553	626.091	570.999	795.183	675.138	49.0469	0.0783383	0.10881	0.517707	0	0	1
911	DURIK1	122.615	393.963	280.306	0.00859893	167.451	80.2548	-200.051	-0.713689	-1.80434	-0.998465	0	0	-1
912	DURIK1m	0.00328522	40.7007	19.4446	37.5405	93.3549	66.7028	47.2582	2.43041	1.77838	0.999972	0	0	1
913	DURIt	-661.381	-242.22	-437.646	-849.229	-483.958	-683.168	-245.522	-0.561006	0.642476	-0.950111	0	0	-1
914	DURItn	-0.0599616	-0.0293109	-0.0445719	-0.0618178	-0.0372226	-0.0493855	-0.0048136	-0.107996	0.147953	-0.360216	2.63521e-171	3.36059e-171	-1
915	DUTPDPm	0.000619549	6.56045	2.56273	13.016	24.1312	19.2689	16.7062	6.51891	2.91052	1	0	0	1
916	DUTPDPn	0.902917	20.9892	8.90179	0.915152	43.2848	18.7228	9.82103	1.10327	1.07263	0.643532	0	0	1
917	EAFLATOXINte	-51.3694	-12.4304	-32.8594	-34.5177	-0.0012058	-10.7425	22.1169	0.673076	-1.61297	0.901251	0	0	1
918	EBASTINEOHte	-47.4177	-0.00263284	-13.7044	-45.943	-0.00146455	-11.8544	1.85009	0.134999	-0.209227	0.0744984	7.91522e-09	8.23693e-09	0
919	EBASTINEOHtr	0.00263284	47.4177	13.7044	0.00146455	45.943	11.8544	-1.85009	-0.134999	-0.209227	-0.0744984	7.91522e-09	8.23693e-09	0
920	EBASTINEte	0.00263284	47.4177	13.7044	0.00146455	45.943	11.8544	-1.85009	-0.134999	-0.209227	-0.0744984	7.91522e-09	8.23693e-09	0
921	EBASTINEtr	-47.4177	-0.00263284	-13.7044	-45.943	-0.00146455	-11.8544	1.85009	0.134999	-0.209227	0.0744984	7.91522e-09	8.23693e-09	0
922	EBP1r	0.00034897	0.628937	0.307797	0.00723527	3.2651	1.58945	1.28165	4.16396	2.36848	0.859069	0	0	1
923	EBP2r	2.3673	3.82802	2.96536	2.03046	3.24414	2.49181	-0.473555	-0.159696	-0.251016	-0.666349	0	0	-1
924	ECOAH12m	1.0325	6.42286	3.66258	1.00268	2.26107	1.57051	-2.09207	-0.571202	-1.22163	-0.8338	0	0	-1
925	ECOAH1m	93.8191	282.222	189.64	176.072	470.578	366.79	177.15	0.934136	0.951689	0.913554	0	0	1
926	ECOAH1x	-35.0176	-1.00016	-14.0294	-31.0709	-1.00573	-18.8657	-4.83632	-0.344728	0.427314	-0.277921	8.82932e-103	1.05538e-102	-1
927	ECOAH9m	-833.548	-375.964	-556.02	-700.319	-499.553	-572.275	-16.2552	-0.029235	0.0415724	-0.207109	6.54398e-58	7.41805e-58	0
928	EHGLAT2m	98.5663	245.657	188.299	46.5418	205.257	150.44	-37.8588	-0.201057	-0.323836	-0.6074	0	0	-1
929	EHGLATm	1.01024	92.1691	32.1729	1.00025	107.945	42.3532	10.1803	0.316424	0.396624	0.196951	1.5303e-52	1.72108e-52	0
930	EICOSTETCPT1	2.60458	26.3737	8.97037	2.71362	15.8249	8.17816	-0.792211	-0.0883142	-0.133391	0.0145954	0.258275	0.260934	0
931	EICOSTETCPT2	2.60458	26.3737	8.97037	2.71362	15.8249	8.17816	-0.792211	-0.0883142	-0.133391	0.0145954	0.258275	0.260934	0
932	EICOSTETCRNt	-423.123	-141.815	-295.843	355.869	731.421	489.865	785.708	2.65583	0.727555	1	0	0	1
933	EICOSTETt	-6.24913	22.3726	6.52121	1.11863	17.7891	8.89159	2.37038	0.363488	0.447302	0.23813	5.78892e-76	6.73352e-76	1
934	ELAIDCPT1	113.457	481.42	264.609	-482.646	-307.496	-385.849	-650.458	-2.45819	0.544174	-1	0	0	-1
935	ELAIDCPT2	-17.5904	186.154	89.0022	-90.7848	129.969	5.65542	-83.3468	-0.936458	-3.97613	-0.790923	0	0	-1
936	ELAIDCRNt	-276.101	133.772	-112.54	247.391	507.762	363.506	476.046	4.23003	1.69155	1	0	0	1
937	ELAIDt	1.00021	11.2707	4.68505	-20.3802	-3.469	-12.6254	-17.3104	-3.69482	1.43019	-1	0	0	-1
938	ENGASE2ly	1.00001	5.94758	2.94544	1.00007	4.40554	2.17884	-0.7666	-0.260267	-0.434923	-0.368779	1.89759e-179	2.43339e-179	-1
939	ENGASE3ly	2.83785	3.68583	3.2661	2.53428	4.17168	3.35658	0.0904822	0.0277035	0.039424	0.20816	1.75857e-58	1.99559e-58	0
940	ENGASEly	2.17502	4.48831	3.58212	1.00013	3.70632	2.00236	-1.57977	-0.441014	-0.839116	-0.907948	0	0	-1
941	ESTRADIOLGLCt	0.00196623	2.64052	1.37422	2.0293	4.47782	3.23062	1.8564	1.35088	1.2332	0.980283	0	0	1
942	ESTRADIOLGLCt2	0.00924279	2.64765	1.38024	2.04437	4.49684	3.24693	1.8667	1.35245	1.23416	0.980752	0	0	1
943	ESTRADIOLGLCtr	-0.0075181	-0.00372523	-0.00541049	-0.0154583	-0.00118772	-0.00838935	-0.00297886	-0.550571	0.6328	-0.525297	0	0	-1
944	ESTRADIOLt	-232.88	22.134	-137.96	-424.284	-110.452	-236.758	-98.7983	-0.716138	0.779166	-0.740191	0	0	-1
945	ESTRADIOLtr	570.231	742.663	662.881	358.175	646.088	542.547	-120.334	-0.181531	-0.289001	-0.954499	0	0	-1
946	ESTRIOLGLCte	0.000869515	0.00259126	0.00177917	0.00019887	0.00186679	0.000983314	-0.000795861	-0.44732	-0.855485	-0.806112	0	0	-1
947	ESTRIOLGLCtr	-0.00259126	-0.000869515	-0.00177917	-0.00186679	-0.00019887	-0.000983314	0.000795861	0.44732	-0.855485	0.806112	0	0	1
948	ESTRIOLtr	1.08809	55.5644	22.2552	2.01354	63.074	24.8958	2.64059	0.11865	0.161759	0.120769	8.43158e-21	9.01228e-21	0
949	ESTRONEGLCt	1.39885e-06	0.000241257	0.000145524	3.84894e-06	0.000830022	0.000369199	0.000223675	1.53703	1.34314	0.67788	0	0	1
950	ESTRONEGLCtr	-0.000241257	-1.39838e-06	-0.000145523	-0.000830022	-3.84894e-06	-0.000369199	-0.000223675	-1.53704	1.34315	-0.677882	0	0	-1
951	ESTRONESt	80.4235	332.967	225.405	217.625	548.47	340.48	115.076	0.510529	0.595054	0.867299	0	0	1
952	ESTRONESt2	0.0233173	0.043217	0.0332176	5.86743e-06	0.0263173	0.0117459	-0.0214716	-0.646394	-1.49979	-0.998984	0	0	-1
953	ESTRONEtr	-750.936	-565.847	-646.519	-599.823	-194.8	-452.214	194.305	0.30054	-0.515686	0.999035	0	0	1
954	ESTSULT	0.0085413	15.6084	8.18788	0.00556543	4.65158	1.62483	-6.56304	-0.801556	-2.3332	-0.905582	0	0	-1
955	ETF	0.0174864	187.514	82.1116	0.0254787	268.704	125.138	43.0263	0.523998	0.607861	0.344906	3.18441e-157	4.01364e-157	1
956	ETFQO	0.0174864	187.514	82.1116	0.0254787	268.704	125.138	43.0263	0.523998	0.607861	0.344906	3.18441e-157	4.01364e-157	1
957	ETHAK	1.00042	28.9663	11.834	1.00347	52.3656	19.2692	7.43512	0.628283	0.703351	0.383605	5.36537e-194	6.96716e-194	1
958	ETHP	0.0160882	106.269	39.5259	0.0216612	0.0499211	0.0330664	-39.4928	-0.999163	-10.2232	-0.9995	0	0	-1
959	ETOHMO	0.0414898	1.22565	0.304187	1.56412	6.29731	4.0753	3.77111	12.3974	3.74388	1	0	0	1
960	ETOHtx	1.03169	49.8746	16.9952	1.00939	48.678	12.9836	-4.01154	-0.23604	-0.388431	-0.187028	1.48036e-47	1.65543e-47	0
961	EX_10fthf[e]	0.00920669	25.0868	9.58132	24.4948	92.8637	58.0337	48.4523	5.05696	2.59859	0.999984	0	0	1
962	EX_10fthf5glu[e]	-24.3653	148.947	30.0057	325.198	541.308	447.818	417.813	13.9245	3.89961	1	0	0	1
963	EX_10fthf6glu[e]	371.352	606.447	497.156	-578.362	-99.9607	-375.532	-872.687	-1.75536	-0.404763	-1	0	0	-1
964	EX_10fthf7glu[e]	-617.908	-461.154	-536.742	-289.415	-0.317029	-130.32	406.422	0.757201	-2.04217	1	0	0	1
965	EX_11_cis_retfa[e]	147.809	413.509	301.972	350.717	720.768	492.454	190.482	0.630793	0.705574	0.983169	0	0	1
966	EX_13_cis_retnglc[e]	8.43046	26.333	17.8497	22.753	56.0278	38.354	20.5043	1.14872	1.10348	0.998646	0	0	1
967	EX_1glyc_hs[e]	2.35606e-07	0.0163201	0.00770825	0.00691005	0.0237858	0.0161133	0.00840508	1.0904	1.06378	0.9033	0	0	1
968	EX_2425dhvitd2[e]	0.00721003	54.2998	26.6923	0.0117855	45.4791	12.6986	-13.9937	-0.52426	-1.07175	-0.56333	0	0	-1
969	EX_2425dhvitd3[e]	1.91333	10.2112	5.35486	8.60502	19.5445	14.5364	9.18153	1.71462	1.44075	0.999222	0	0	1
970	EX_24nph[e]	0.000401119	27.3124	10.7333	7.47153e-05	11.9088	4.12663	-6.60664	-0.615529	-1.37905	-0.451657	4.07349e-268	5.6033e-268	-1
971	EX_25hvitd2[e]	162.55	454.407	316.391	421.374	642.728	508.286	191.895	0.606514	0.683934	0.995759	0	0	1
972	EX_25hvitd3[e]	0.00114145	11.1129	3.82176	0.00017106	15.0032	6.60734	2.78558	0.728873	0.789832	0.36883	1.69487e-179	2.17475e-179	1
973	EX_2hb[e]	547.526	815.438	651.392	-678.549	-430.007	-570.551	-1221.94	-1.87589	-0.19117	-1	0	0	-1
974	EX_2mcit[e]	123.622	269.647	197.545	0.00197823	72.2218	22.92	-174.625	-0.883976	-3.1075	-1	0	0	-1
975	EX_34dhoxpeg[e]	17.678	202.35	95.3809	1.00219	137.285	40.3437	-55.0372	-0.577025	-1.24136	-0.730491	0	0	-1
976	EX_34dhphe[e]	-152.989	379.174	140.344	-658.458	-191.958	-476.132	-616.476	-4.3926	1.76239	-1	0	0	-1
977	EX_35cgmp[e]	1.2741	6.59966	3.70409	1.00151	5.55721	2.71339	-0.990706	-0.267462	-0.449025	-0.373383	6.63415e-184	8.5394e-184	-1
978	EX_3aib[e]	0.0817619	265.951	111.676	1.00219	156.679	57.9248	-53.7512	-0.481313	-0.947065	-0.431328	1.03323e-244	1.39323e-244	-1
979	EX_3aib_D[e]	0.0104072	105.373	38.0213	5.15109	166.675	88.3575	50.3362	1.32389	1.21654	0.699619	0	0	1
980	EX_3mlda[e]	19.9826	45.8894	32.1967	6.50001	42.0396	24.8679	-7.32876	-0.227625	-0.372626	-0.507153	0	0	-1
981	EX_4hdebrisoquine[e]	0.00471325	0.0134897	0.00788776	0.00644199	0.0128562	0.00975132	0.00186356	0.236259	0.305981	0.572886	0	0	1
982	EX_4hphac[e]	4.88778	40.458	23.4636	1.00129	12.2822	5.49138	-17.9722	-0.765962	-2.09518	-0.932526	0	0	-1
983	EX_4mptnl[e]	0.0193388	0.0260301	0.0234635	0.0184438	0.0301085	0.0231388	-0.000324668	-0.0138372	-0.0201022	-0.222145	2.38673e-66	2.74813e-66	0
984	EX_4mtolbutamide[e]	0.00701218	0.0123653	0.00939605	0.00248777	0.0120828	0.00613829	-0.00325775	-0.346715	-0.614216	-0.594385	0	0	-1
985	EX_4nph[e]	-999.95	-766.713	-912.049	-580.209	-418.141	-503.633	408.416	0.4478	-0.856738	1	0	0	1
986	EX_4nphsf[e]	1.29853	5.02031	3.13737	4.40442e-05	2.759	0.904833	-2.23254	-0.711595	-1.79383	-0.954273	0	0	-1
987	EX_4pyrdx[e]	8.07686e-09	0.000535528	0.000106704	9.98472e-08	0.0014977	0.000779895	0.000673191	6.30892	2.86966	0.805777	0	0	1
988	EX_5adtststerone[e]	-357.924	-66.9068	-221.152	-718.643	-177.818	-415.234	-194.082	-0.877597	0.908888	-0.874798	0	0	-1
989	EX_5adtststeroneglc[e]	1.37365e-08	0.000429761	0.000162835	0.00190943	0.00309859	0.00249124	0.00232841	14.2992	3.93538	1	0	0	1
990	EX_5adtststerones[e]	534.912	776.291	654.31	521.931	999.469	697.124	42.8136	0.0654332	0.0914402	0.103186	1.32468e-15	1.40374e-15	0
991	EX_5dhf[e]	-21.4732	149.246	49.8294	19.1449	199.337	109.397	59.5676	1.19543	1.1345	0.719195	0	0	1
992	EX_5fthf[e]	-29.4056	-0.0104475	-12.1069	-74.165	-0.0329326	-30.2376	-18.1307	-1.49756	1.32052	-0.60406	0	0	-1
993	EX_5homeprazole[e]	0.00352013	0.0100729	0.00689421	0.00588834	0.011881	0.00949931	0.0026051	0.377868	0.462438	0.825618	0	0	1
994	EX_5htrp[e]	0.000395631	0.0009738	0.000726376	6.25258e-06	0.00132082	0.000446608	-0.000279768	-0.385155	-0.701706	-0.52411	0	0	-1
995	EX_5mthf[e]	96.2601	958.262	494.467	412.403	698.735	541.892	47.4252	0.0959118	0.132132	0.279174	1.0821e-103	1.2952e-103	1
996	EX_5thf[e]	-63.166	245.707	46.8833	-72.3685	91.467	12.7986	-34.0847	-0.727012	-1.87309	-0.302831	1.15521e-121	1.40507e-121	-1
997	EX_6dhf[e]	74.5348	428.272	298.046	-65.0064	278.015	112.899	-185.148	-0.621204	-1.40051	-0.901341	0	0	-1
998	EX_6htststerone[e]	0.0173793	0.024071	0.0211157	0.00377443	0.0117214	0.00729279	-0.0138229	-0.654627	-1.53377	-1	0	0	-1
999	EX_6thf[e]	-214.164	332.748	147.022	-19.9472	278.158	122.469	-24.5528	-0.167001	-0.263613	-0.276992	4.15599e-102	4.96433e-102	-1
1000	EX_7dhf[e]	-483.267	-230.245	-381.944	-352.617	-110.952	-232.984	148.96	0.390006	-0.713133	0.94932	0	0	1
1001	EX_7thf[e]	-385.971	-63.3282	-247.592	-353.656	-84.2549	-197.753	49.8386	0.201293	-0.324262	0.322636	7.90194e-138	9.77256e-138	1
1002	EX_9_cis_retfa[e]	329.521	628.241	490.204	220.79	494.916	358.084	-132.121	-0.269522	-0.453086	-0.70942	0	0	-1
1003	EX_abt[e]	127.774	539.9	344.595	503.204	688.373	588.078	243.483	0.706579	0.771107	0.998512	0	0	1
1004	EX_acetone[e]	-12.5349	182.656	75.1976	-17.6206	86.6605	37.4342	-37.7634	-0.502189	-1.00633	-0.407402	1.51835e-218	2.00454e-218	-1
1005	EX_acgalfucgalacgalfuc12gal14acglcgalgluside_hs[e]	0.000114231	1.76985	0.605444	0.560813	3.27135	2.34116	1.73571	2.86684	1.95116	0.964526	0	0	1
1006	EX_acgalfucgalacgalfucgalacglcgal14acglcgalgluside_hs[e]	0.00139167	1.00488	0.416186	2.54321e-05	1.45225	0.40516	-0.0110259	-0.0264927	-0.0387362	-0.240523	1.84586e-77	2.15083e-77	0
1007	EX_ach[e]	-467.002	-66.3046	-308.744	-533.739	-251.78	-425.429	-116.685	-0.377936	0.462509	-0.673823	0	0	-1
1008	EX_acn13acngalgbside_hs[e]	0.00156148	1.31732	0.487383	0.000108474	2.46354	1.08081	0.59343	1.21758	1.14899	0.445484	6.78408e-261	9.27767e-261	1
1009	EX_acn23acngalgbside_hs[e]	5.9063e-05	2.63565	1.26903	0.389179	2.73319	1.36987	0.100841	0.0794629	0.110314	0.00785175	0.543087	0.545972	0
1010	EX_acnacngal14acglcgalgluside_hs[e]	0.335171	6.876	2.77277	3.11358	6.34216	4.65477	1.882	0.678743	0.747382	0.714115	0	0	1
1011	EX_acnacngalgbside_hs[e]	0.022773	1.23501	0.626753	0.0867783	0.995039	0.386473	-0.24028	-0.383372	-0.697528	-0.450952	2.7546e-267	3.78075e-267	-1
1012	EX_acngalacglcgal14acglcgalgluside_hs[e]	0.304482	3.15032	1.47877	0.06825	6.34952	3.02788	1.54911	1.04757	1.03391	0.507389	0	0	1
1013	EX_adp[e]	-101.669	38.5291	-25.8677	-207.545	40.2389	-112.72	-86.8526	-3.35757	2.12352	-0.828966	0	0	-1
1014	EX_adprbp[e]	-175.556	295.301	40.4615	-395.269	41.1787	-149.459	-189.92	-4.69384	1.88512	-0.801769	0	0	-1
1015	EX_adrn[e]	-12.0007	14.784	2.58677	-16.5026	17.8073	-0.55329	-3.14006	-1.21389	-2.22505	-0.208879	7.12711e-59	8.10855e-59	-1
1016	EX_adrnl[e]	-700.453	-555.506	-631.03	-947.364	-638.001	-762.924	-131.894	-0.209014	0.27383	-0.952981	0	0	-1
1017	EX_aflatoxin[e]	-51.3694	-12.4304	-32.8594	-34.5177	-0.0012058	-10.7425	22.1169	0.673076	-1.61297	0.901251	0	0	1
1018	EX_ahandrostanglc[e]	0.000345727	0.00137068	0.000992027	7.12983e-05	0.00129608	0.000710829	-0.000281198	-0.283458	-0.480876	-0.48252	1.05356e-305	1.47878e-305	-1
1019	EX_ak2lgchol_hs[e]	84.0458	258.835	164.678	59.7415	385.517	216.277	51.5986	0.31333	0.393229	0.224857	6.21329e-68	7.16268e-68	1
1020	EX_ala_B[e]	773.872	986.042	902.851	667.334	843.846	754.386	-148.465	-0.164441	-0.259186	-0.975558	0	0	-1
1021	EX_ala_D[e]	-136.031	133.385	-0.164346	-506.814	58.4022	-269.918	-269.754	-1641.37	10.6816	-0.823032	0	0	-1
1022	EX_aldstrn[e]	0.000780336	0.00796629	0.00311701	0.0127777	0.0205018	0.0167053	0.0135883	4.35941	2.42207	1	0	0	1
1023	EX_amp[e]	275.965	637.838	418.502	409.063	773.236	577.703	159.2	0.380404	0.465091	0.889221	0	0	1
1024	EX_andrstrn[e]	-822.82	-544.021	-698.361	-804.033	-606.242	-700.741	-2.37952	-0.00340729	0.00490732	0.00261338	0.839593	0.840624	0
1025	EX_andrstrnglc[e]	1.42406e-07	0.000878798	0.000328045	5.18637e-07	0.000855702	0.000317182	-1.08631e-05	-0.0331145	-0.048583	-0.0486495	0.000164473	0.00016951	0
1026	EX_antipyrene[e]	-211.914	-33.7107	-123.04	-96.6641	-0.00448448	-28.6528	94.387	0.767126	-2.10238	0.967425	0	0	1
1027	EX_apnnox[e]	0.00153623	0.00816658	0.00453215	0.000920778	0.0077099	0.00413453	-0.000397625	-0.0877343	-0.132474	-0.138675	6.52818e-27	7.06541e-27	0
1028	EX_appnn[e]	-0.00816658	-0.00153623	-0.00453215	-0.0077099	-0.000920778	-0.00413453	0.000397625	0.0877343	-0.132474	0.138675	6.52818e-27	7.06541e-27	0
1029	EX_aprgstrn[e]	1.03885	189.91	84.3016	268.573	586.294	394.183	309.882	3.67587	2.22524	1	0	0	1
1030	EX_aqcobal[e]	-999.987	-796.198	-943.68	-926.175	-683.18	-807.197	136.483	0.144629	-0.225377	0.918081	0	0	1
1031	EX_arach[e]	-82.9321	82.5508	1.62333	-124.831	43.812	-49.5241	-51.1474	-31.5077	4.9311	-0.615033	0	0	-1
1032	EX_arachd[e]	-470.897	-111.419	-291.502	56.0528	481.426	244.574	536.076	1.83901	-0.253236	1	0	0	1
1033	EX_ascb_L[e]	-473.162	-258.573	-368.44	-394.078	-133.884	-274.898	93.5419	0.253887	-0.422533	0.863222	0	0	1
1034	EX_asp_D[e]	-49.6157	-0.00325985	-11.761	-53.6607	-0.00412967	-29.9968	-18.2358	-1.55053	1.3508	-0.672228	0	0	-1
1035	EX_atp[e]	-999.985	-784.722	-921.002	-999.998	-883.657	-966.326	-45.3239	-0.0492115	0.0693056	-0.527618	0	0	0
1036	EX_avite1[e]	3.14225	29.2	14.7336	0.918085	32.478	18.9674	4.23387	0.287362	0.364418	0.390288	9.64464e-201	1.25686e-200	1
1037	EX_avite2[e]	-915.693	-511.554	-721.632	-561.189	-285.8	-417.497	304.135	0.421455	-0.789499	0.998813	0	0	1
1038	EX_bhb[e]	170.424	645.244	470.768	493.134	765.47	646.426	175.659	0.373132	0.457471	0.737612	0	0	1
1039	EX_bildglcur[e]	6.57658	11.4822	9.02302	0.581303	3.97132	1.64403	-7.37898	-0.817796	-2.45637	-1	0	0	-1
1040	EX_bilglcur[e]	158.515	358.305	263.498	43.4286	282.072	148.883	-114.615	-0.434974	-0.823611	-0.816559	0	0	-1
1041	EX_bilirub[e]	-285.457	-113.522	-196.406	-213.784	-2.56946	-92.2266	104.18	0.53043	-1.09059	0.862343	0	0	1
1042	EX_biocyt[e]	-446.963	-40.7034	-249.639	-341.425	-168.028	-249.682	-0.042954	-0.000172064	0.000248215	0.0449526	0.000498069	0.000511533	0
1043	EX_bvite[e]	-313.375	-0.0902694	-148.825	-898.571	-540.196	-758.131	-609.306	-4.0941	2.34883	-1	0	0	-1
1044	EX_camp[e]	1.01238	3.10258	1.9981	1.00152	6.42258	2.77963	0.781528	0.391135	0.476263	0.330313	2.28064e-144	2.83842e-144	1
1045	EX_caro[e]	-22.9594	-0.00318652	-7.25684	-35.0305	-0.000170197	-10.3643	-3.10744	-0.428209	0.514207	-0.198801	1.68646e-53	1.89973e-53	0
1046	EX_carveol[e]	0.000792177	0.00878089	0.00521511	8.15656e-07	0.00634596	0.00252871	-0.00268641	-0.515119	-1.0443	-0.685281	0	0	-1
1047	EX_chol[e]	-999.41	-448.609	-656.534	-992.5	-542.004	-819.056	-162.522	-0.247546	0.319093	-0.671668	0	0	-1
1048	EX_cholate[e]	-0.215405	2.11837	0.784835	8.97123	13.6204	11.2792	10.4944	13.3714	3.84513	1	0	0	1
1049	EX_chsterol[e]	-810.869	-488.076	-643.976	-999.976	-546.159	-844.468	-200.491	-0.311333	0.391034	-0.853494	0	0	-1
1050	EX_chtn[e]	-535.793	-275.738	-427.028	-249.444	-73.735	-158.363	268.665	0.62915	-1.43109	1	0	0	1
1051	EX_clpnd[e]	-14.4881	19.7039	0.694592	-0.289578	37.8925	17.3106	16.616	23.922	4.63935	0.786242	0	0	1
1052	EX_cmp[e]	-418.386	26.6393	-245.221	-87.5064	305.589	135.131	380.352	1.55106	-0.859719	0.989132	0	0	1
1053	EX_co[e]	1.27918	5.16491	3.67715	0.372592	3.86707	1.67945	-1.9977	-0.543275	-1.1306	-0.875872	0	0	-1
1054	EX_coumarin[e]	-16.2918	-0.000394458	-4.10688	-65.8231	-15.4441	-44.9342	-40.8273	-9.9412	3.4517	-0.999996	0	0	-1
1055	EX_creat[e]	-57.7688	-1.14055	-24.3201	-95.9798	-1.09319	-38.8552	-14.5351	-0.597659	0.67596	-0.3062	2.42837e-124	2.96109e-124	-1
1056	EX_crmp_hs[e]	-147.135	53.7646	-8.67668	-145.335	11.5869	-64.1658	-55.4891	-6.3952	2.88659	-0.662467	0	0	-1
1057	EX_crn[e]	-894.928	-464.444	-698.866	-922.373	-703.208	-802.971	-104.105	-0.148962	0.200332	-0.547433	0	0	-1
1058	EX_crtsl[e]	-524.63	-11.8584	-282.511	-640.179	-135.264	-441.459	-158.949	-0.562629	0.643975	-0.653527	0	0	-1
1059	EX_crtstrn[e]	0.0766219	0.0935383	0.0851228	0.075819	0.0880073	0.0811498	-0.003973	-0.0466738	-0.0689581	-0.600788	0	0	0
1060	EX_crvnc[e]	342.925	780.196	550.185	-216.77	171.887	29.9424	-520.243	-0.945578	-4.19966	-1	0	0	-1
1061	EX_cspg_a[e]	-5.13956	-1.50467	-3.36826	-6.68976	-0.59767	-3.11051	0.257758	0.0765255	-0.114856	0.1612	8.93284e-36	9.81427e-36	0
1062	EX_cspg_b[e]	-6.02957	-2.94866	-4.34279	-5.40492	-2.06004	-4.07635	0.266442	0.0613527	-0.0913449	0.192756	2.10652e-50	2.36262e-50	0
1063	EX_cspg_c[e]	-5.70213	-2.06343	-4.07954	-4.75421	-1.09723	-2.88852	1.19103	0.291951	-0.498079	0.654466	0	0	1
1064	EX_cspg_d[e]	-3.93792	-1.03788	-2.54206	-11.7115	-2.96685	-8.30685	-5.76479	-2.26777	1.70831	-0.9881	0	0	-1
1065	EX_cspg_e[e]	-6.92176	-1.37737	-3.78009	-4.97173	-0.441491	-2.7395	1.04058	0.27528	-0.464505	0.425385	4.50155e-238	6.04388e-238	1
1066	EX_cyan[e]	-302.223	-61.2835	-193.73	-120.342	-0.521808	-47.5638	146.166	0.754484	-2.02611	0.985068	0	0	1
1067	EX_dag_hs[e]	444.851	693.541	579.202	530.443	779.208	652.071	72.8691	0.125809	0.170963	0.609019	0	0	1
1068	EX_dcsptn1[e]	-67.2914	3.1278	-23.6055	-14.8888	8.8217	-4.5605	19.045	0.806803	-2.37186	0.41782	9.34218e-230	1.24641e-229	1
1069	EX_debrisoquine[e]	-0.0134897	-0.00471325	-0.00788776	-0.0128562	-0.00644199	-0.00975132	-0.00186356	-0.236259	0.305981	-0.572886	0	0	-1
1070	EX_dgchol[e]	-999.868	-734.978	-865.518	-367.528	241.147	-30.7117	834.806	0.964516	-4.8167	1	0	0	1
1071	EX_dhdascb[e]	245.904	421.253	329.186	95.5161	306.266	194.714	-134.472	-0.4085	-0.757549	-0.993415	0	0	-1
1072	EX_dheas[e]	-394.231	-239.232	-311.905	-89.6598	-7.38735	-50.7868	261.118	0.837172	-2.61858	1	0	0	1
1073	EX_dhf[e]	17.5969	48.6815	34.0683	0.00652682	25.3149	10.6879	-23.3804	-0.686281	-1.67246	-0.994693	0	0	-1
1074	EX_digalsgalside_hs[e]	0.000328873	0.00190172	0.000957474	0.000596364	0.00143731	0.00101893	6.14528e-05	0.0641822	0.0897452	0.1985	2.41778e-53	2.72238e-53	0
1075	EX_dlnlcg[e]	-41.3924	35.5785	-4.28232	-64.112	46.2064	-14.7743	-10.492	-2.45007	1.78663	-0.269134	1.66775e-96	1.98031e-96	-1
1076	EX_dmantipyrine[e]	33.7107	211.914	123.04	0.00448448	96.6641	28.6528	-94.387	-0.767126	-2.10238	-0.967425	0	0	-1
1077	EX_dmhptcrn[e]	1.00021	5.69649	2.42154	0.000914225	7.39864	4.5415	2.11997	0.875464	0.907248	0.73323	0	0	1
1078	EX_dopa[e]	98.6078	505.266	303.126	-993.026	-712.347	-842.421	-1145.55	-3.77911	1.47462	-1	0	0	-1
1079	EX_dopasf[e]	0.35646	8.33403	4.19381	0.00396457	3.32197	1.366	-2.82781	-0.674283	-1.61831	-0.813982	0	0	-1
1080	EX_eaflatoxin[e]	12.4304	51.3694	32.8594	0.0012058	34.5177	10.7425	-22.1169	-0.673076	-1.61297	-0.901251	0	0	-1
1081	EX_ebastine[e]	-47.4177	-0.00263284	-13.7044	-45.943	-0.00146455	-11.8544	1.85009	0.134999	-0.209227	0.0744984	7.91522e-09	8.23693e-09	0
1082	EX_ebastineoh[e]	0.00263284	47.4177	13.7044	0.00146455	45.943	11.8544	-1.85009	-0.134999	-0.209227	-0.0744984	7.91522e-09	8.23693e-09	0
1083	EX_eicostet[e]	-15.6604	11.2664	-1.67399	-12.9067	2.76386	-3.93705	-2.26306	-1.35189	1.23382	-0.186296	3.37329e-47	3.77103e-47	0
1084	EX_elaid[e]	13.5172	53.0394	32.4022	4.87974	21.7014	14.1955	-18.2067	-0.561896	-1.19065	-0.952562	0	0	-1
1085	EX_estradiol[e]	-22.134	232.88	137.96	110.452	424.284	236.758	98.7983	0.716138	0.779166	0.740191	0	0	1
1086	EX_estradiolglc[e]	0.00372523	0.0075181	0.00541049	0.00118772	0.0154583	0.00838935	0.00297886	0.550571	0.6328	0.525297	0	0	1
1087	EX_estriolglc[e]	0.000869515	0.00259126	0.00177917	0.00019887	0.00186679	0.000983314	-0.000795861	-0.44732	-0.855485	-0.806112	0	0	-1
1088	EX_estroneglc[e]	1.39838e-06	0.000241257	0.000145523	3.84895e-06	0.000830022	0.000369199	0.000223675	1.53704	1.34315	0.677882	0	0	1
1089	EX_estrones[e]	-333.241	-80.7495	-225.67	-548.833	-218.006	-340.852	-115.182	-0.510399	0.59493	-0.867845	0	0	-1
1090	EX_fuc13galacglcgal14acglcgalgluside_hs[e]	1.02222	7.31664	3.25913	1.06014	10.2218	4.82157	1.56244	0.479403	0.565015	0.380661	4.60984e-191	5.97216e-191	1
1091	EX_fuc14galacglcgalgluside_hs[e]	1.00865	9.26766	3.33945	1.00435	10.2304	5.05756	1.7181	0.514487	0.598829	0.47239	4.29458e-293	5.98981e-293	1
1092	EX_fucacgalfucgalacglcgalgluside_hs[e]	2.04568	10.2523	5.12818	2.03315	27.5351	13.9425	8.81435	1.71881	1.44297	0.74748	0	0	1
1093	EX_fucacngal14acglcgalgluside_hs[e]	2.34525	10.9413	5.44861	0.00202693	7.05915	2.09143	-3.35718	-0.616153	-1.3814	-0.811091	0	0	-1
1094	EX_fucacngalacglcgalgluside_hs[e]	1.00008	3.04717	1.67606	1.00046	4.06749	1.7838	0.107747	0.0642862	0.0898861	0.132517	1.02264e-24	1.10096e-24	0
1095	EX_fucfuc12gal14acglcgalgluside_hs[e]	0.0113957	0.0154292	0.0132287	0.00986789	0.0219406	0.0155304	0.00230175	0.173997	0.231429	0.620329	0	0	1
1096	EX_fucfuc132galacglcgal14acglcgalgluside_hs[e]	0.0159689	0.0377016	0.0276199	0.0192629	0.0450348	0.0304939	0.00287402	0.104056	0.142814	0.249901	1.81184e-83	2.12498e-83	1
1097	EX_fucfucfucgalacglc13galacglcgal14acglcgalgluside_hs[e]	0.0193289	0.031546	0.0264598	4.41238e-06	0.00976469	0.00368368	-0.0227761	-0.860782	-2.84458	-1	0	0	-1
1098	EX_fucfucfucgalacglcgal14acglcgalgluside_hs[e]	1.7394e-06	0.0134445	0.00385457	0.0250801	0.0527799	0.0399542	0.0360996	9.36541	3.37371	1	0	0	1
1099	EX_fucfucgalacglcgalgluside_hs[e]	1.00073	7.91294	3.35466	1.00005	11.3504	5.3079	1.95324	0.582247	0.661975	0.413493	4.58253e-225	6.09165e-225	1
1100	EX_fucgal14acglcgalgluside_hs[e]	0.00262075	0.00445847	0.0034897	1.71076e-08	0.00205861	0.000721121	-0.00276858	-0.793357	-2.27479	-1	0	0	-1
1101	EX_fucgalfucgalacglcgalgluside_hs[e]	2.4139	11.7246	6.42374	2.93743	21.6087	9.28021	2.85647	0.444674	0.530744	0.331222	3.74072e-145	4.66051e-145	1
1102	EX_fucgalgbside_hs[e]	0.88787	4.1477	2.63542	1.19264e-05	1.30644	0.497442	-2.13798	-0.811248	-2.40543	-0.996124	0	0	-1
1103	EX_fuc_L[e]	308.556	609.023	499.943	453.379	760.559	573.803	73.8601	0.147737	0.198792	0.562899	0	0	1
1104	EX_galacglcgalgbside_hs[e]	0.00995659	1.02999	0.36197	1.39121e-07	0.578438	0.204766	-0.157204	-0.434302	-0.821895	-0.412538	4.9028e-224	6.50353e-224	-1
1105	EX_galfuc12gal14acglcgalgluside_hs[e]	0.000298781	2.28716	1.03397	0.000541074	2.9603	1.39413	0.360167	0.348335	0.431179	0.240096	3.4229e-77	3.98448e-77	1
1106	EX_galfucgalacglcgal14acglcgalgluside_hs[e]	0.00723394	1.53636	0.627311	0.00265977	1.71148	0.666385	0.0390739	0.062288	0.0871749	0.00803387	0.533773	0.536862	0
1107	EX_galgalfucfucgalacglcgalacglcgal14acglcgalgluside_hs[e]	0.496643	1.40823	0.941591	0.000451495	0.837214	0.413122	-0.528469	-0.561251	-1.18853	-0.949508	0	0	-1
1108	EX_galgalgalthcrm_hs[e]	0.0231801	4.89178	2.70339	2.73092	4.71512	3.62581	0.922416	0.341207	0.423532	0.655663	0	0	1
1109	EX_gbside_hs[e]	-328.422	-108.527	-197.114	-166.259	-21.5202	-90.7078	106.407	0.539822	-1.11973	0.973006	0	0	1
1110	EX_gchola[e]	-519.326	2.6488	-155.51	-645.148	-118.417	-396.452	-240.942	-1.54937	1.35014	-0.781519	0	0	-1
1111	EX_gd1b2_hs[e]	5.40072e-09	0.000891922	0.000164781	0.000113663	0.00132395	0.000791083	0.000626302	3.80082	2.26328	0.901678	0	0	1
1112	EX_gd1c_hs[e]	-77.722	1.39584	-38.6008	-70.8992	4.84157	-29.8704	8.73035	0.22617	-0.369912	0.243967	1.22089e-79	1.42621e-79	1
1113	EX_gdp[e]	-74.7204	328.942	133.835	-182.648	81.323	-54.648	-188.483	-1.40832	-1.29222	-0.852039	0	0	-1
1114	EX_gluala[e]	-998.72	-773.984	-904.454	-943.982	-658.74	-804.697	99.7577	0.110296	-0.168603	0.712877	0	0	1
1115	EX_glyc_S[e]	136.194	409.543	277.697	164.157	364.3	267.785	-9.91179	-0.0356928	-0.0524353	-0.099839	1.05035e-14	1.11048e-14	0
1116	EX_glygn2[e]	-10.4993	-1.01326	-5.08708	-8.56604	-1.00142	-4.7156	0.37148	0.0730242	-0.109396	0.0644004	6.09713e-07	6.3158e-07	0
1117	EX_glygn4[e]	0.915474	10.4239	4.99892	0.98326	8.55432	4.70158	-0.297338	-0.0594805	-0.0884702	-0.0479638	0.000203188	0.000209289	0
1118	EX_glygn5[e]	-123.351	-0.902219	-46.0893	-468.859	-46.4325	-286.901	-240.812	-5.22489	2.63805	-0.978758	0	0	-1
1119	EX_gmp[e]	-93.2534	130.045	22.4591	85.046	304.809	184.928	162.469	7.23398	3.04159	0.994623	0	0	1
1120	EX_gp1c_hs[e]	0.000498259	0.00107479	0.000748625	3.29947e-06	0.000555056	0.000228945	-0.00051968	-0.694179	-1.70924	-0.999693	0	0	-1
1121	EX_gp1calpha_hs[e]	4.01526e-08	0.000401413	0.000145917	8.28103e-06	0.000893962	0.000422333	0.000276416	1.89434	1.53323	0.714616	0	0	1
1122	EX_gq1b_hs[e]	-122.64	16.2342	-51.1908	-114.929	14.4446	-53.6538	-2.46304	-0.0481148	0.0677968	-0.0575042	8.42942e-06	8.71981e-06	0
1123	EX_gq1balpha_hs[e]	1.66604	29.2617	13.9453	0.612138	34.196	12.9586	-0.986749	-0.0707583	-0.105874	-0.159437	4.92047e-35	5.39649e-35	0
1124	EX_gsn[e]	187.068	525.239	349.849	384.962	742.828	557.333	207.484	0.593069	0.671808	0.893191	0	0	1
1125	EX_gt1a_hs[e]	-21.9889	27.1459	2.63706	-62.8462	20.4408	-19.7404	-22.3774	-8.48574	2.90414	-0.683825	0	0	-1
1126	EX_gthox[e]	12.1636	91.9197	43.0105	1.3292	65.8238	31.3479	-11.6626	-0.271156	-0.456319	-0.364499	2.35502e-175	3.01233e-175	-1
1127	EX_gthrd[e]	-549.833	-161.629	-357.334	-165.869	285.024	65.8771	423.211	1.18436	-2.43942	0.999999	0	0	1
1128	EX_gtp[e]	-380.342	-99.6675	-232.553	-259.506	-105.973	-176.367	56.1853	0.241603	-0.398974	0.506911	0	0	1
1129	EX_h2o2[e]	-999.99	-893.607	-961.18	-1000	-955.92	-985.202	-24.0222	-0.0249924	0.0356132	-0.509459	0	0	0
1130	EX_ha[e]	-33.751	17.8887	-12.2314	9.03973	43.2442	25.8751	38.1065	3.11547	1.08098	0.994222	0	0	1
1131	EX_ha_pre1[e]	-33.7499	4.8525	-12.7743	-44.4768	2.13694	-27.2898	-14.5155	-1.13631	1.09512	-0.663984	0	0	-1
1132	EX_hco3[e]	-82.7917	276.126	149.29	206.009	631.432	452.148	302.857	2.02865	1.59867	0.993984	0	0	1
1133	EX_hcoumarin[e]	0.000394458	16.2918	4.10688	15.4441	65.8231	44.9342	40.8273	9.9412	3.4517	0.999996	0	0	1
1134	EX_hdca[e]	17.704	609.668	231.25	277.842	999.999	560.659	329.409	1.42447	1.27767	0.818333	0	0	1
1135	EX_hdcea[e]	32.4701	186.955	104.236	-25.0399	148.413	53.2016	-51.0348	-0.489606	-0.970317	-0.657184	0	0	-1
1136	EX_hestratriol[e]	4.86398	58.5366	30.7917	0.0408159	53.4628	17.0557	-13.736	-0.446094	-0.852287	-0.663291	0	0	-1
1137	EX_hexc[e]	-8.31635	53.378	12.6009	-7.94633	52.4721	16.7447	4.14376	0.328845	0.410173	0.177307	6.41721e-43	7.12799e-43	0
1138	EX_hista[e]	-659.286	-402.366	-532.476	-527.501	-269.882	-416.265	116.211	0.218246	-0.355213	0.885961	0	0	1
1139	EX_hom_L[e]	-289.025	-129.325	-212.943	-407.782	-248.167	-337.977	-125.033	-0.587168	0.666455	-0.993166	0	0	-1
1140	EX_hpdca[e]	-18.4605	-6.50832	-12.5763	-17.1362	9.93494	-5.0684	7.50792	0.596989	-1.31111	0.559201	0	0	1
1141	EX_hspg[e]	-2.18124	-0.998598	-1.28732	-2.3353	-0.954668	-1.67902	-0.391695	-0.304271	0.383243	-0.702524	0	0	-1
1142	EX_htaxol[e]	0.000260842	40.7953	12.4054	0.00479701	37.2133	15.5752	3.16983	0.25552	0.328285	0.266245	1.74367e-94	2.0649e-94	1
1143	EX_i[e]	-631.73	-145.881	-401.493	-425.803	-38.108	-252.882	148.611	0.370146	-0.666911	0.702063	0	0	1
1144	EX_idp[e]	-598.306	51.5181	-276.591	-999.993	-734.927	-935.958	-659.367	-2.38391	1.75869	-1	0	0	-1
1145	EX_imp[e]	678.396	999.979	857.409	-270.802	61.2519	-100.646	-958.055	-1.11738	-3.09069	-1	0	0	-1
1146	EX_inost[e]	-973.69	-638.572	-818.513	-804.011	-543.723	-670.938	147.575	0.180296	-0.286826	0.898134	0	0	1
1147	EX_ksi[e]	-262.31	-12.0562	-164.835	-512.484	-295.263	-415.055	-250.22	-1.518	1.33228	-1	0	0	-1
1148	EX_ksi_deg1[e]	9.06279	259.053	161.569	291.765	509.738	411.698	250.129	1.54813	1.34944	1	0	0	1
1149	EX_ksii_core2[e]	-11.3065	-4.82549	-7.70924	-5.26009	-1.3601	-3.78369	3.92554	0.5092	-1.02679	0.997247	0	0	1
1150	EX_ksii_core4[e]	-6.62487	-2.51207	-4.61771	-4.21426	-1.04735	-2.62617	1.99154	0.431283	-0.814217	0.831666	0	0	1
1151	EX_lac_D[e]	-109.425	-1.00266	-29.1812	399.828	606.986	524.907	554.088	18.9878	4.16895	1	0	0	1
1152	EX_Lcystin[e]	-491.216	-245.589	-370.327	-514.14	-292.745	-395.97	-25.6431	-0.0692445	0.0965918	-0.22842	4.81187e-70	5.56043e-70	-1
1153	EX_leuktrA4[e]	98.9941	791.438	470.888	-351.402	52.1137	-224.785	-695.673	-1.47736	-1.06684	-1	0	0	-1
1154	EX_leuktrB4[e]	66.7491	318.704	199.117	302.468	524.676	413.583	214.466	1.07708	1.05456	0.999915	0	0	1
1155	EX_leuktrC4[e]	-999.446	-527.264	-739.107	118.29	483.644	292.539	1031.65	1.3958	-1.33715	1	0	0	1
1156	EX_leuktrD4[e]	-475.704	77.6899	-226.342	-390.244	294.7	-75.8515	150.49	0.664881	-1.57725	0.465199	2.65087e-284	3.67984e-284	1
1157	EX_leuktrE4[e]	-0.0708124	272.944	145.905	53.9278	342.516	217.975	72.0701	0.493952	0.579134	0.502803	0	0	1
1158	EX_leuktrF4[e]	624.957	999.629	819.662	-706.155	-133.227	-434.565	-1254.23	-1.53018	-0.915458	-1	0	0	-1
1159	EX_lgnc[e]	-130.202	-30.575	-72.4626	-99.4317	-9.65378	-48.898	23.5647	0.325197	-0.567463	0.60192	0	0	1
1160	EX_limnen[e]	-0.0169979	-0.00723657	-0.0117524	-0.00944252	-0.00192852	-0.00520404	0.00654838	0.557194	-1.17525	0.995728	0	0	1
1161	EX_lipoate[e]	-380.608	-117.698	-226.876	-237.507	-100.703	-171.145	55.7315	0.245647	-0.406688	0.56616	0	0	1
1162	EX_lneldc[e]	303.228	618.381	447.66	4.50757	58.6962	30.8511	-416.809	-0.931084	-3.85901	-1	0	0	-1
1163	EX_lnlc[e]	-854.389	-301.653	-544.358	-611.102	72.777	-208.257	336.101	0.617427	-1.38619	0.860303	0	0	1
1164	EX_lnlnca[e]	80.8692	293.646	207.4	88.7832	269.96	174.445	-32.9546	-0.158894	-0.249641	-0.405724	9.1444e-217	1.20531e-216	-1
1165	EX_lnlncg[e]	127.04	498.732	249.207	-12.6701	164.023	74.8219	-174.385	-0.69976	-1.73581	-0.994202	0	0	-1
1166	EX_lpchol_hs[e]	25.2579	250.174	152.899	-47.0372	263.665	127.422	-25.4769	-0.166626	-0.262964	-0.196665	2.1481e-52	2.41436e-52	0
1167	EX_mag_hs[e]	-151.359	78.3916	-67.7411	-75.474	48.4232	-11.7993	55.9418	0.825817	-2.52133	0.659931	0	0	1
1168	EX_meoh[e]	-514.845	-160.232	-335.349	-846.661	-518.76	-666.54	-331.192	-0.987603	0.99103	-1	0	0	-1
1169	EX_mercplaccys[e]	100.159	269.662	192.689	148.461	384.265	262.641	69.9525	0.363034	0.446821	0.573084	0	0	1
1170	EX_mthgxl[e]	0.110744	186.309	103.034	3.51537	178.829	93.5687	-9.46496	-0.0918628	-0.139018	-0.172148	1.47463e-40	1.63214e-40	0
1171	EX_n2m2nmasn[e]	-5.94758	-1.00001	-2.94544	-4.40554	-1.00007	-2.17884	0.7666	0.260267	-0.434923	0.368779	1.89759e-179	2.43339e-179	1
1172	EX_nad[e]	-624.337	-9.24889	-244.81	-838.171	67.7436	-323.036	-78.226	-0.319538	0.400033	-0.200003	3.9796e-54	4.49003e-54	-1
1173	EX_nadp[e]	-560.162	-242.754	-416.999	-242.649	-5.90085	-144.894	272.105	0.652532	-1.52505	1	0	0	1
1174	EX_ncam[e]	158.511	564.214	357.02	300.344	697.594	505.688	148.668	0.416414	0.502243	0.763796	0	0	1
1175	EX_nifedipine[e]	-0.00535759	-2.08323e-07	-0.00223794	-0.00726782	-0.00186188	-0.00461311	-0.00237518	-1.06132	1.04357	-0.759115	0	0	-1
1176	EX_no[e]	22.7722	72.3314	51.5414	11.5702	46.2687	28.2146	-23.3267	-0.452583	-0.869288	-0.918933	0	0	-1
1177	EX_npthl[e]	-85.7602	-1.00845	-31.7174	-34.9752	-1.00183	-12.9381	18.7793	0.592081	-1.29365	0.622487	0	0	1
1178	EX_nrpphr[e]	-716.14	-493.35	-587.437	-656.482	-417.694	-531.787	55.6501	0.0947336	-0.143586	0.50244	0	0	1
1179	EX_nrpphrsf[e]	2.04354e-05	0.000437452	0.000263678	0.000707127	0.00144291	0.00113961	0.000875928	3.32196	2.11169	1	0	0	1
1180	EX_nrvnc[e]	-16.0341	56.3042	9.30761	-59.3025	-5.3686	-35.2661	-44.5737	-4.78896	1.9218	-0.997546	0	0	-1
1181	EX_o2s[e]	-1000	-996.136	-999.084	-996.346	-993.467	-995.178	3.90603	0.00390961	-0.00565143	0.998026	0	0	0
1182	EX_oagd3_hs[e]	37.8766	323.981	165.638	178.918	538.472	350.313	184.675	1.11493	1.08061	0.901393	0	0	1
1183	EX_oagt3_hs[e]	4.30602	50.7941	25.8403	0.441817	35.8467	16.1134	-9.7269	-0.376424	-0.681362	-0.481648	1.31198e-304	1.84028e-304	-1
1184	EX_ocdca[e]	-560.379	-104.152	-311.895	-495.566	-186.827	-312.946	-1.05075	-0.00336893	0.00485217	-0.0759932	3.95561e-09	4.12245e-09	0
1185	EX_ocdcea[e]	-310.352	116.085	-114.986	-577.801	9.10943	-275.947	-160.961	-1.39983	1.26293	-0.541372	0	0	-1
1186	EX_octa[e]	-3.25486	108.269	58.7285	19.1041	119.879	73.6232	14.8948	0.253621	0.326102	0.317894	7.26493e-134	8.93678e-134	1
1187	EX_omeprazole[e]	-0.0100729	-0.00352013	-0.00689421	-0.011881	-0.00588834	-0.00949931	-0.0026051	-0.377868	0.462438	-0.825618	0	0	-1
1188	EX_onpthl[e]	1.00845	85.7602	31.7174	1.00183	34.9752	12.9381	-18.7793	-0.592081	-1.29365	-0.622487	0	0	-1
1189	EX_oxa[e]	43.5566	116.958	85.7811	15.6537	117.374	79.5409	-6.24022	-0.0727459	-0.108963	-0.13938	3.60866e-27	3.90923e-27	0
1190	EX_paf_hs[e]	-258.835	-84.0458	-164.678	-385.517	-59.7415	-216.277	-51.5986	-0.31333	0.393229	-0.224857	6.21329e-68	7.16268e-68	-1
1191	EX_pchol_hs[e]	-430.946	-44.5264	-204.446	-494.298	28.9102	-243.407	-38.9607	-0.190567	0.251649	-0.18196	4.1554e-45	4.63265e-45	0
1192	EX_pe_hs[e]	-644.846	-320.56	-455.147	-652.924	-193.095	-431.962	23.1846	0.0509387	-0.0754267	0.0798637	6.17773e-10	6.45353e-10	0
1193	EX_peplys[e]	-461.499	-244.378	-336.967	-445.084	-204.987	-315.196	21.7713	0.0646096	-0.0963594	0.221962	3.04914e-66	3.50856e-66	1
1194	EX_perillyl[e]	0.00439861	0.00885791	0.00653731	1.00179e-06	0.00635212	0.00267533	-0.00386198	-0.59076	-1.28898	-0.945539	0	0	-1
1195	EX_pglyc_hs[e]	4.04799	86.9485	37.179	25.7044	158.806	90.4649	53.2859	1.43323	1.28287	0.876673	0	0	1
1196	EX_pheacgln[e]	0.00151076	21.5157	7.03417	6.73946	28.0372	19.1475	12.1134	1.72207	1.44471	0.859409	0	0	1
1197	EX_phyQ[e]	229.431	440.117	340.521	-20.9476	286.206	138.756	-201.764	-0.592517	-1.29519	-0.993444	0	0	-1
1198	EX_phyt[e]	-12.2959	-4.83978	-8.27631	-17.9141	-6.27075	-10.7602	-2.48385	-0.300116	0.37864	-0.617846	0	0	-1
1199	EX_prgstrn[e]	-189.915	-1.0494	-84.3079	-651.912	-340.508	-469.529	-385.221	-4.56922	2.47747	-1	0	0	-1
1200	EX_prostgd2[e]	-239.73	343.471	-17.0628	-35.9129	442.37	232.608	249.67	14.6324	3.76897	0.813013	0	0	1
1201	EX_prostge1[e]	-330.896	348.425	-20.9178	-750.351	-419.948	-599.397	-578.479	-27.6549	4.84071	-1	0	0	-1
1202	EX_prostge2[e]	-205.996	84.3958	-58.48	-450.745	-103.094	-266.074	-207.594	-3.54982	2.18581	-0.980109	0	0	-1
1203	EX_prostgf2[e]	-836.101	-267.226	-543.984	-398.469	-28.4766	-231.526	312.458	0.574388	-1.23239	0.947109	0	0	1
1204	EX_ps_hs[e]	-999.173	-851.794	-934.223	-999.975	-868.195	-955.151	-20.928	-0.0224015	0.0319619	-0.353192	9.06482e-165	1.15129e-164	0
1205	EX_ptdca[e]	-7.51566	-1.54943	-4.06519	0.711464	12.6348	4.79659	8.86178	2.17992	0.238685	1	0	0	1
1206	EX_rbt[e]	493.691	834.939	619.21	736.827	928.035	827.78	208.57	0.336832	0.418818	0.951033	0	0	1
1207	EX_retfa[e]	-129.696	271.64	35.4134	235.37	568.959	363.912	328.498	9.2761	3.36122	0.99978	0	0	1
1208	EX_retinol[e]	45.227	140.741	101.938	-0.0495867	81.3462	27.1101	-74.8276	-0.734053	-1.91079	-0.989823	0	0	-1
1209	EX_retinol_9_cis[e]	37.1736	166.739	107.793	59.8203	188.39	118.286	10.4927	0.0973414	0.134012	0.154094	7.74883e-33	8.47128e-33	0
1210	EX_retinol_cis_11[e]	0.00872679	85.6787	30.5538	27.3183	113.85	67.2113	36.6575	1.19977	1.13735	0.730844	0	0	1
1211	EX_retn[e]	-79.6339	281.636	74.6441	-209.652	193.415	10.5028	-64.1413	-0.859294	-2.82925	-0.421675	5.63383e-234	7.53832e-234	-1
1212	EX_retnglc[e]	0.0135619	0.0440739	0.0283727	0.038622	0.06871	0.0549397	0.0265671	0.936361	0.953348	0.997435	0	0	1
1213	EX_Rtotal[e]	881.115	989.865	942.749	835.35	978.507	906.825	-35.9232	-0.0381048	-0.0560483	-0.571538	0	0	0
1214	EX_Rtotal2[e]	923.012	999.998	985.082	883.616	999.975	970.672	-14.4101	-0.0146283	-0.02126	-0.435488	2.05746e-249	2.78213e-249	0
1215	EX_Rtotal3[e]	36.5176	168.061	88.1007	57.1888	302.186	195.729	107.628	1.22165	1.15163	0.757723	0	0	1
1216	EX_s2l2fn2m2masn[e]	-406.551	-284.981	-341.24	-305.131	-5.93459	-165.244	175.997	0.515756	-1.04619	0.999266	0	0	1
1217	EX_s2l2n2m2masn[e]	131.193	373.535	278.936	-49.4641	290.478	107.64	-171.296	-0.614106	-1.37372	-0.885368	0	0	-1
1218	EX_sarcs[e]	-332.802	-167.713	-233.929	-554.381	-383.567	-471.774	-237.844	-1.01674	1.01202	-1	0	0	-1
1219	EX_sl_L[e]	149.636	342.836	253.82	22.095	200.136	109.769	-144.051	-0.567532	-1.20934	-0.98231	0	0	-1
1220	EX_spc_hs[e]	-160.624	15.664	-45.2505	-147.31	62.349	-26.3579	18.8926	0.417511	-0.779698	0.228472	4.47987e-70	5.17735e-70	1
1221	EX_sph1p[e]	232.889	495.596	355.299	-92.6982	551.109	319.358	-35.9409	-0.101157	-0.153859	0.186294	3.38135e-47	3.77924e-47	0
1222	EX_sphs1p[e]	-723.041	-493.542	-581.526	-706.219	-248.289	-488.887	92.6389	0.159303	-0.250342	0.410386	9.99093e-222	1.32363e-221	1
1223	EX_srtn[e]	-527.671	-352.842	-435.289	-647.986	-366.755	-526.433	-91.1438	-0.209387	0.274276	-0.864967	0	0	-1
1224	EX_strch1[e]	-10.4638	-1.00004	-4.07408	-8.99843	-1.00073	-3.44315	0.630931	0.154865	-0.242746	0.0329179	0.0107833	0.0110108	0
1225	EX_strch2[e]	0.969199	10.449	4.05107	0.977286	8.97461	3.42177	-0.629302	-0.155342	-0.243561	-0.0321743	0.012701	0.0129614	0
1226	EX_strdnc[e]	90.8335	294.694	202.005	-33.56	72.9602	8.58875	-193.417	-0.957483	-4.5558	-1	0	0	-1
1227	EX_tag_hs[e]	-999.999	-798.882	-934.138	-46.4781	684.494	306.371	1240.51	1.32797	-1.60835	1	0	0	1
1228	EX_tagat_D[e]	-0.0436493	-0.0159254	-0.0296258	-0.0400319	-0.0191045	-0.0286062	0.00101958	0.0344153	-0.0505252	0.118822	3.46954e-20	3.70364e-20	0
1229	EX_taxol[e]	-40.7953	-0.000260842	-12.4054	-37.2133	-0.00479701	-15.5752	-3.16983	-0.25552	0.328285	-0.266245	1.74367e-94	2.0649e-94	-1
1230	EX_tchola[e]	-896.723	-512.762	-708.017	-175.514	554.808	164.897	872.914	1.2329	-2.10222	1	0	0	1
1231	EX_tcynt[e]	61.2835	302.223	193.73	0.521808	120.342	47.5638	-146.166	-0.754484	-2.02611	-0.985068	0	0	-1
1232	EX_tdchola[e]	-998.223	-744.249	-874.235	-144.345	603.83	202.659	1076.89	1.23181	-2.10897	1	0	0	1
1233	EX_tethex3[e]	-6.53563	5.83673	-0.983899	-7.61602	4.24374	-0.87395	0.109948	0.111748	-0.170959	0.0532381	3.73086e-05	3.85524e-05	0
1234	EX_tetpent3[e]	-15.3373	-5.61197	-8.35412	-14.7963	-7.86524	-11.0378	-2.68363	-0.321235	0.401887	-0.698281	0	0	-1
1235	EX_tetpent6[e]	-31.6712	-12.7365	-20.9248	-42.3768	-24.829	-33.9196	-12.9947	-0.62102	0.696902	-0.951054	0	0	-1
1236	EX_tettet6[e]	-29.3695	-16.6669	-23.3752	-13.7745	-1.67594	-8.48802	14.8872	0.636879	-1.46148	1	0	0	1
1237	EX_thf[e]	-630.734	-245.334	-378.338	-101.917	629.531	381.709	760.046	2.00891	0.0127981	1	0	0	1
1238	EX_thmmp[e]	-27.6921	127.788	39.3644	-72.9936	34.7065	-22.8838	-62.2482	-1.58133	-0.782563	-0.904542	0	0	-1
1239	EX_thmtp[e]	352.314	509.171	440.226	177.895	317.477	255.249	-184.977	-0.420187	-0.78634	-1	0	0	-1
1240	EX_thym[e]	-546.841	-295.604	-447.91	-102.433	312.378	105.344	553.254	1.23519	-2.0881	1	0	0	1
1241	EX_thyox_L[e]	145.876	631.713	401.48	38.1014	425.806	252.878	-148.603	-0.370136	-0.666889	-0.702058	0	0	-1
1242	EX_tmndnc[e]	-36.2843	397.888	151.203	353.222	999.872	735.126	583.922	3.86184	2.2815	0.999665	0	0	1
1243	EX_tolbutamide[e]	-0.0123653	-0.00701218	-0.00939605	-0.0120828	-0.00248777	-0.00613829	0.00325775	0.346715	-0.614216	0.594385	0	0	1
1244	EX_triodthy[e]	-635.242	-149.317	-403.447	-425.8	-40.0782	-254.099	149.348	0.37018	-0.666989	0.703519	0	0	1
1245	EX_triodthysuf[e]	0.000277223	4.06777	2.06081	0.00637117	4.0858	1.50926	-0.551554	-0.267639	-0.449374	-0.298972	1.2405e-118	1.50294e-118	-1
1246	EX_tststerone[e]	-328.86	-72.3571	-189.949	-449.035	-188.065	-332.378	-142.429	-0.749824	0.80721	-0.89555	0	0	-1
1247	EX_tststeroneglc[e]	3.37136e-06	0.000512316	0.000247503	7.12509e-05	0.000874082	0.00033752	9.00175e-05	0.363703	0.44753	0.363042	5.67928e-174	7.25655e-174	1
1248	EX_tststerones[e]	0.000843208	0.00148384	0.00119815	0.000274468	0.000785739	0.000502871	-0.000695283	-0.580295	-1.25255	-1	0	0	-1
1249	EX_tsul[e]	-58.495	150.953	55.4386	-31.5653	212.929	88.0794	32.6409	0.588775	0.667915	0.342715	2.93682e-155	3.69324e-155	1
1250	EX_ttdca[e]	-14.5793	9.60224	-2.83833	-10.6476	29.0158	4.74216	7.58049	2.67076	0.740504	0.570628	0	0	1
1251	EX_txa2[e]	-5.98616	256.733	132.153	386.431	636.807	540.348	408.195	3.0888	2.03168	1	0	0	1
1252	EX_tymsf[e]	0.00472881	5.46558	2.15118	5.54886	8.47424	6.97128	4.8201	2.24067	1.69629	1	0	0	1
1253	EX_Tyr_ggn[e]	1.00146	123.449	46.1774	46.4538	468.865	286.915	240.737	5.21331	2.63536	0.97868	0	0	1
1254	EX_udp[e]	-88.9419	150.385	38.8524	277.997	782.127	519.189	480.337	12.3631	3.74018	1	0	0	1
1255	EX_ump[e]	503.358	824.904	653.14	-63.2041	134.6	41.5867	-611.553	-0.936328	-3.9732	-1	0	0	-1
1256	EX_urate[e]	898.526	985.316	941.789	943.443	999.977	978.472	36.6834	0.0389507	0.0551272	0.882584	0	0	0
1257	EX_utp[e]	-999.996	-896.53	-971.004	-1000	-947.433	-983.054	-12.0499	-0.0124098	0.0177933	-0.182433	2.46913e-45	2.75329e-45	0
1258	EX_vacc[e]	-18.1906	8.74611	-5.51841	1.0286	35.8691	15.0973	20.6157	3.73581	1.45197	0.99355	0	0	1
1259	EX_vitd3[e]	419.281	815.341	592.25	299.463	533.211	427.094	-165.155	-0.278861	-0.471651	-0.849936	0	0	-1
1260	EX_whddca[e]	0.000716256	0.00246955	0.00145279	0.00295354	0.00736858	0.00513396	0.00368118	2.53388	1.82125	1	0	0	1
1261	EX_whhdca[e]	-649.115	-359.982	-482.95	-225.178	-1.06056	-120.571	362.379	0.750344	-2.00199	1	0	0	1
1262	EX_whtststerone[e]	7.93026	46.2788	25.8562	1.00508	31.397	11.9506	-13.9056	-0.537806	-1.11343	-0.72108	0	0	-1
1263	EX_whttdca[e]	0.00683689	0.0131802	0.00926972	0.0197897	0.0273047	0.0238854	0.0146157	1.57672	1.36553	1	0	0	1
1264	EX_xolest_hs[e]	866.863	999.997	966.496	879.773	999.997	958.261	-8.23544	-0.00852093	-0.0123458	-0.16212	3.63867e-36	3.99936e-36	0
1265	EX_xolest2_hs[e]	-104.898	12.6007	-35.4156	-104.859	-26.3347	-68.4024	-32.9868	-0.931422	0.949663	-0.629332	0	0	-1
1266	EX_xoltri24[e]	4.06757	15.4418	9.77036	1.34522	19.2706	9.63575	-0.134611	-0.0137775	-0.0200149	-0.00467362	0.71736	0.719532	0
1267	EX_xoltri25[e]	1.0303	21.3993	9.28877	16.0391	38.7561	27.6389	18.3501	1.97552	1.57314	0.994636	0	0	1
1268	EX_xoltri27[e]	13.679	103.488	60.142	4.6666	47.5229	19.1245	-41.0174	-0.68201	-1.65295	-0.954489	0	0	-1
1269	EX_xylt[e]	-434.442	-107.672	-268.756	-150.313	684.224	368.608	637.364	2.37154	0.455794	0.998673	0	0	1
1270	EX_yvite[e]	-864.542	-510.1	-748.445	-403.69	-141.735	-284.814	463.63	0.619458	-1.39387	1	0	0	1
1271	F1Atg	524.13	954.393	748.107	-222.56	188.14	-19.2982	-767.406	-1.0258	-5.27671	-1	0	0	-1
1272	F1PGT	3.96119	9.63715	6.13179	3.69384	11.1371	6.49493	0.363147	0.0592238	0.0830074	0.143268	1.3004e-28	1.41189e-28	0
1273	FACOAL140i	1.00124	13.5846	6.32804	1.00465	2.74908	1.66775	-4.66029	-0.736451	-1.92386	-0.914523	0	0	-1
1274	FACOAL150	2.95798	12.372	7.40212	1	6.26856	2.7795	-4.62262	-0.624499	-1.41311	-0.953344	0	0	-1
1275	FACOAL160i	1.11546	5.9293	3.74298	1.0001	5.32978	2.89353	-0.849447	-0.226944	-0.371355	-0.352785	2.14925e-164	2.72806e-164	-1
1276	FACOAL170	12.848	25.6939	19.2448	1.22363	18.5656	12.0676	-7.17717	-0.372942	-0.673328	-0.74518	0	0	-1
1277	FACOAL180i	1.00096	2.20072	1.39774	2.17845	6.37751	3.70585	2.30811	1.65132	1.40671	0.999646	0	0	1
1278	FACOAL1812	1.39158	17.5943	9.91625	1.00291	9.83594	3.29787	-6.61839	-0.667428	-1.58826	-0.839045	0	0	-1
1279	FACOAL1813	1.00174	12.1955	4.79435	1.34216	5.38455	2.76604	-2.0283	-0.423061	-0.79351	-0.482281	2.10659e-305	2.95642e-305	-1
1280	FACOAL181i	1.92191	4.1686	2.95746	1.00123	1.15367	1.06868	-1.88878	-0.638649	-1.46853	-1	0	0	-1
1281	FACOAL1821	1.98412	23.0234	12.0736	1.00002	6.86091	2.64015	-9.43345	-0.781329	-2.19316	-0.970623	0	0	-1
1282	FACOAL1822	7.26779	13.582	10.8825	1.00308	9.76331	3.62836	-7.25413	-0.666587	-1.58462	-0.96316	0	0	-1
1283	FACOAL1831	1.00035	16.2858	4.73821	9.35705	19.329	15.4554	10.7172	2.26187	1.7057	0.963354	0	0	1
1284	FACOAL1832	1.00048	19.4055	4.86644	1.0013	16.9777	7.09985	2.23341	0.458942	0.544922	0.312773	1.19096e-129	1.46096e-129	1
1285	FACOAL184	1.00089	8.37816	3.93834	1.52587	4.64403	2.99423	-0.944111	-0.239723	-0.395404	-0.0730715	1.51606e-08	1.57629e-08	0
1286	FACOAL191	1.00175	8.97448	5.30896	1.00043	7.24625	2.49851	-2.81045	-0.529378	-1.08736	-0.804065	0	0	-1
1287	FACOAL200	1.01012	4.02758	2.30042	1.03596	4.30164	2.50894	0.20852	0.0906441	0.12518	0.136474	4.08155e-26	4.41159e-26	0
1288	FACOAL203	1.00315	25.6591	9.23585	1.02295	47.2662	21.5905	12.3547	1.33769	1.22508	0.517038	0	0	1
1289	FACOAL204	1.00129	19.8132	7.0027	1.09976	20.7703	11.9611	4.95836	0.708063	0.772361	0.522714	0	0	1
1290	FACOAL2042	1.01824	17.444	9.9523	1.00407	14.3751	7.62835	-2.32395	-0.233508	-0.383658	-0.328846	4.16783e-143	5.17804e-143	-1
1291	FACOAL205	1.00058	20.9627	10.4002	1.00067	5.56585	3.15071	-7.24952	-0.697053	-1.72286	-0.748055	0	0	-1
1292	FACOAL206	1.43338	3.19246	2.33371	3.61782	13.4706	8.6422	6.30849	2.7032	1.88877	1	0	0	1
1293	FACOAL224	1.00117	19.064	11.0818	1.00277	17.8255	6.62683	-4.45501	-0.40201	-0.741807	-0.487209	0	0	-1
1294	FACOAL2251	1.00093	75.6347	28.719	1.00085	19.9188	7.38032	-21.3387	-0.743016	-1.96025	-0.451394	8.31034e-268	1.14194e-267	-1
1295	FACOAL2252	1.00015	18.4302	7.99914	1.00491	9.15531	4.65172	-3.34743	-0.418473	-0.782083	-0.298295	4.17962e-118	5.05984e-118	-1
1296	FACOAL226	3.84614	18.351	9.40672	1.00027	6.73243	2.88355	-6.52317	-0.693458	-1.70585	-0.985691	0	0	-1
1297	FACOAL240	1.0205	3.11796	1.75876	2.91998	5.02836	3.76106	2.0023	1.13847	1.09658	0.997268	0	0	1
1298	FACOAL241	1.00477	4.88494	2.77496	1.00711	3.31647	2.21432	-0.560641	-0.202036	-0.325604	-0.282852	2.16625e-106	2.60107e-106	-1
1299	FACOAL244_1	17.2773	31.8299	24.6981	1.95185	16.0345	9.83758	-14.8606	-0.601687	-1.32803	-1	0	0	-1
1300	FACOAL245_1	18.6803	38.3572	26.877	28.8957	46.4905	37.4032	10.5262	0.391643	0.476789	0.893864	0	0	1
1301	FACOAL245_2	6.28101	15.6664	9.28761	13.1286	19.5046	16.0196	6.73204	0.724841	0.786463	0.968161	0	0	1
1302	FACOAL246_1	1.0003	11.6506	4.29897	1.00136	11.1123	4.90724	0.608271	0.141492	0.190921	0.144436	4.70703e-29	5.11581e-29	0
1303	FACOAL260	1.00015	9.19173	3.86837	2.50088	11.5556	7.1952	3.32683	0.860007	0.895308	0.694373	0	0	1
1304	FACOAL40im	0.0025731	0.012524	0.0069099	9.28334	21.5404	14.1993	14.1924	2053.92	11.0049	1	0	0	1
1305	FACOAL80i	1.00061	64.8881	17.0804	1.00077	26.5739	9.43616	-7.64422	-0.447544	-0.856068	-0.291303	1.00489e-112	1.21236e-112	-1
1306	FADDP	0.00327251	35.0175	12.8458	0.0606606	15.104	9.23906	-3.60679	-0.280775	-0.475485	-0.0687994	9.88427e-08	1.02548e-07	0
1307	FADH2tru	761.92	955.187	845.845	549.817	900.402	732.436	-113.41	-0.134079	-0.207692	-0.69438	0	0	-1
1308	FADH2tx	-104.675	-22.5006	-55.3677	-89.2551	207.958	62.057	117.425	2.12082	0.164549	0.778682	0	0	1
1309	FADtru	761.92	955.187	845.845	549.817	900.402	732.436	-113.41	-0.134079	-0.207692	-0.69438	0	0	-1
1310	FADtx	22.5006	104.675	55.3677	-207.958	89.2551	-62.057	-117.425	-2.12082	0.164549	-0.778682	0	0	-1
1311	FAEL183	1.0071	3.58817	1.90788	1	4.83553	2.28336	0.37548	0.196805	0.259188	0.256668	6.03932e-88	7.11219e-88	1
1312	FAEL184	2.97267	6.73315	5.1107	3.8131	5.46644	4.53473	-0.575977	-0.1127	-0.172506	-0.444749	4.83731e-260	6.60936e-260	-1
1313	FAEL204	1.05032	4.99414	2.59436	1.14741	5.62943	2.49244	-0.101925	-0.0392871	-0.0578227	-0.0944429	2.57282e-13	2.71228e-13	0
1314	FAEL205	1.02178	1.77043	1.51273	1.0086	5.54274	2.59736	1.08464	0.717006	0.779895	0.630074	0	0	1
1315	FAH1	0.000716256	0.00246955	0.00145279	0.00295354	0.00736858	0.00513396	0.00368118	2.53388	1.82125	1	0	0	1
1316	FAH2	0.00683689	0.0131802	0.00926972	0.0197897	0.0273047	0.0238854	0.0146157	1.57672	1.36553	1	0	0	1
1317	FAH3	0.0012452	0.00326194	0.00210009	0.00137809	0.00525402	0.00332987	0.00122978	0.585584	0.665015	0.724447	0	0	1
1318	FALDH	-530.577	-253.168	-376.132	468.236	883.236	644.009	1020.14	2.71219	0.775842	1	0	0	1
1319	FALDtly	2.44732e-06	0.0244894	0.00758519	0.0352806	0.0591688	0.0475346	0.0399494	5.26676	2.64772	1	0	0	1
1320	FALDtm	0.00272177	0.0141119	0.00842561	0.00499243	0.0151673	0.00948595	0.00106034	0.125848	0.171012	0.180533	1.97501e-44	2.19722e-44	0
1321	FAOXC11	1.00021	5.69649	2.42154	0.000914225	7.39864	4.5415	2.11997	0.875464	0.907248	0.73323	0	0	1
1322	FAOXC140	1.01421	3.1422	1.76011	0.0130316	0.730474	0.363478	-1.39663	-0.793491	-2.27573	-1	0	0	-1
1323	FAOXC150m	1.03999	2.54187	1.64893	0.0822883	0.194797	0.129428	-1.5195	-0.921508	-3.6713	-1	0	0	-1
1324	FAOXC160	1.41914	4.32912	3.09343	0.0313979	0.371445	0.231738	-2.86169	-0.925087	-3.73864	-1	0	0	-1
1325	FAOXC16080m	1.63922	3.04082	2.41066	0.00427728	2.61588	1.37843	-1.03224	-0.428196	-0.806408	-0.856464	0	0	-1
1326	FAOXC16080x	1	3.12609	1.60904	1.00456	9.64934	4.56686	2.95782	1.83825	1.505	0.890713	0	0	1
1327	FAOXC161802m	1.00383	8.90515	4.71286	0.00165217	13.6756	4.14656	-0.5663	-0.120161	-0.184688	-0.248342	1.87522e-82	2.19591e-82	-1
1328	FAOXC16180m	1.00046	4.64052	2.35212	0.00948699	7.94719	2.96111	0.608996	0.258914	0.33218	0.155135	2.92881e-33	3.20254e-33	0
1329	FAOXC170m	1.27304	9.03644	4.82268	0.00117942	0.254706	0.115468	-4.70721	-0.976057	-5.38428	-1	0	0	-1
1330	FAOXC180	6.81723	99.2538	50.2201	0.0056707	87.3861	40.0273	-10.1928	-0.202962	-0.32728	-0.210207	1.33442e-59	1.52145e-59	-1
1331	FAOXC180x	1.00231	70.8822	26.196	45.7221	115.224	78.6275	52.4316	2.00151	1.58569	0.968678	0	0	1
1332	FAOXC1811601m	1.00087	3.18466	1.6107	1.27529	2.93702	2.17652	0.565812	0.351283	0.434329	0.593492	0	0	1
1333	FAOXC1811602m	1.90898	6.89082	5.28138	0.0516125	0.206388	0.109103	-5.17228	-0.979342	-5.59716	-1	0	0	-1
1334	FAOXC1811603m	1.00935	2.90509	1.94429	0.000152663	3.72713	1.16436	-0.77993	-0.40114	-0.739709	-0.622776	0	0	-1
1335	FAOXC182806m	1.00002	2.39481	1.44436	0.000573498	12.4342	5.15171	3.70736	2.56679	1.83463	0.492163	0	0	1
1336	FAOXC18280m	1.00007	6.72672	4.43592	3.38811	16.8184	12.2682	7.83225	1.76564	1.46761	0.979273	0	0	1
1337	FAOXC183803m	6.88304	11.7581	8.83156	0.0027788	6.24168	2.33425	-6.49731	-0.735692	-1.91971	-1	0	0	-1
1338	FAOXC183806m	1.00029	7.09317	3.23889	0.00033886	8.90134	2.85966	-0.379228	-0.117086	-0.179655	-0.182683	1.87699e-45	2.09345e-45	0
1339	FAOXC183806x	1.94853	3.51917	2.65739	1.00177	1.8518	1.30479	-1.3526	-0.508997	-1.0262	-1	0	0	-1
1340	FAOXC18480m	1.59515	25.7409	14.3008	0.00184589	7.06567	2.45166	-11.8492	-0.828565	-2.54427	-0.961705	0	0	-1
1341	FAOXC18480x	7.10983	23.3505	14.8625	4.67368	24.8164	15.6108	0.748302	0.0503484	0.070868	0.117202	1.10774e-19	1.1807e-19	0
1342	FAOXC200180m	1.01078	131.121	46.7791	7.65895e-05	2.87719	1.37641	-45.4027	-0.970576	-5.08688	-0.979622	0	0	-1
1343	FAOXC200180x	1.00148	41.537	14.0792	9.15551	106.224	60.006	45.9268	3.26204	2.09154	0.936441	0	0	1
1344	FAOXC2031836m	1.11546	50.1562	30.0492	0.0073561	81.0918	24.7218	-5.32741	-0.17729	-0.281544	-0.271661	2.7387e-98	3.26073e-98	-1
1345	FAOXC204	1	1.33417	1.13282	4.8965	11.016	8.09246	6.95964	6.14364	2.83666	1	0	0	1
1346	FAOXC204184m	1.00084	25.0397	6.74338	0.000501992	11.4468	3.68538	-3.05801	-0.453483	-0.871661	-0.359705	7.95133e-171	1.01376e-170	-1
1347	FAOXC2051843m	156.419	323.894	253.553	0.0148404	54.3514	18.7443	-234.809	-0.926074	-3.75776	-1	0	0	-1
1348	FAOXC2051843x	11.5766	28.2786	19.8553	7.97806	25.5139	16.8616	-2.99369	-0.150775	-0.235782	-0.467114	1.24713e-286	1.73303e-286	-1
1349	FAOXC2242046m	1.00151	11.5795	5.40706	4.80229e-05	17.6395	6.10272	0.695662	0.128658	0.174609	0.0217115	0.0926356	0.0940103	0
1350	FAOXC2242046x	3.5639	25.1738	15.3652	23.9591	58.3298	38.6881	23.3229	1.51791	1.33223	0.999909	0	0	1
1351	FAOXC2251836m	1.00516	55.3573	17.2323	0.0116724	28.5015	9.4249	-7.80743	-0.453069	-0.870568	-0.176585	1.38588e-42	1.53842e-42	0
1352	FAOXC2251836x	1.00005	7.46179	2.80335	2.02516	6.89355	4.41277	1.60942	0.574105	0.654532	0.603153	0	0	1
1353	FAOXC2252053m	1.12379	18.2988	9.85549	0.332582	30.8215	21.1932	11.3377	1.15039	1.1046	0.847744	0	0	1
1354	FAOXC2252053x	1.01951	8.02989	4.20052	2.71576	22.7684	13.9444	9.74386	2.31968	1.73104	0.926828	0	0	1
1355	FAOXC226	1.23656	3.77117	2.61612	0.00477822	0.141707	0.0988096	-2.51731	-0.96223	-4.72663	-1	0	0	-1
1356	FAOXC226205m	77.2157	214.514	158.5	45.2272	230.982	140.904	-17.5963	-0.111018	-0.169774	-0.234194	1.55523e-73	1.80386e-73	-1
1357	FAOXC226205x	101.304	264.811	182.869	1.11981	275.613	143.071	-39.7976	-0.21763	-0.354077	-0.430388	1.17702e-243	1.58672e-243	-1
1358	FAOXC240200x	2.64519	13.6434	8.01518	3.59581	15.5437	10.0674	2.05218	0.256036	0.328878	0.401782	1.29554e-212	1.70044e-212	1
1359	FAOXC241181x	1.00219	7.83734	3.90717	3.17711	10.4801	6.74754	2.84038	0.726966	0.78824	0.798194	0	0	1
1360	FAOXC2442246x	2.14931	16.1093	9.45068	1.03096	6.98326	4.50283	-4.94784	-0.523544	-1.06958	-0.736966	0	0	-1
1361	FAOXC2452253x	1.0001	4.07231	2.09752	3.8089	9.47684	6.34466	4.24714	2.02484	1.59686	0.998011	0	0	1
1362	FAOXC2452256x	1.01002	15.6435	6.76856	17.779	29.3261	23.4059	16.6373	2.45803	1.78995	1	0	0	1
1363	FAOXC246226x	2.29387	12.8893	6.13442	1.04783	11.758	5.33743	-0.796995	-0.129922	-0.200783	-0.175027	7.2374e-42	8.03061e-42	0
1364	FAOXC260240x	1.1198	18.8253	9.96988	1.01169	14.8117	7.7803	-2.18958	-0.21962	-0.357751	-0.330102	3.46371e-144	4.3088e-144	-1
1365	FAOXC80	1.65782	3.68309	2.39351	5.40358e-05	3.04061	1.28908	-1.10443	-0.461428	-0.892789	-0.635007	0	0	-1
1366	FAS100COA	1.07635	24.5696	13.4299	17.2746	56.8492	38.1613	24.7314	1.84151	1.50666	0.977984	0	0	1
1367	FAS120COA	1.00305	17.445	9.28986	1.02046	6.91794	3.17988	-6.10997	-0.657704	-1.54668	-0.789621	0	0	-1
1368	FAS140COA	22.1992	47.1555	35.0922	1.0003	7.58823	3.44209	-31.6502	-0.901913	-3.3498	-1	0	0	-1
1369	FAS160COA	6.26022	37.9102	24.5317	1.0582	103.729	52.2152	27.6835	1.12848	1.08982	0.713679	0	0	1
1370	FAS180COA	1.00119	7.60145	2.45466	1.00018	5.31384	2.7174	0.262746	0.10704	0.146707	0.190158	4.22234e-49	4.73067e-49	0
1371	FAS80COA_L	1.00934	4.20367	2.64727	1.00189	15.4305	4.89446	2.24719	0.848871	0.886645	0.466419	8.7421e-286	1.21434e-285	1
1372	FATP1t	759.249	999.997	896.958	632.219	999.963	840.688	-56.2702	-0.0627345	-0.0934703	-0.279697	4.49643e-104	5.38678e-104	-1
1373	FATP2t	409.553	942.996	595.611	303.787	946.779	667.686	72.0752	0.121011	0.1648	0.218878	1.82465e-64	2.09412e-64	1
1374	FATP3t	-3.29598	453.075	167.733	-49.6882	613.982	332.936	165.203	0.984915	0.989077	0.586043	0	0	1
1375	FATP4t	485.284	999.944	767.606	678.743	954.067	797.015	29.4092	0.0383128	0.0542412	0.183683	6.22076e-46	6.94179e-46	0
1376	FATP5t	213.862	546.519	379.701	517.546	999.844	696.828	317.127	0.835202	0.875939	0.999781	0	0	1
1377	FATP6t	491.807	759.548	652.809	489.409	746.518	644.674	-8.13504	-0.0124616	-0.0180912	-0.131376	2.54511e-24	2.73807e-24	0
1378	FATP7t	605.107	913.675	786.874	453.147	785.455	578.986	-207.888	-0.264194	-0.442604	-0.919057	0	0	-1
1379	FATP8t	620.855	814.873	718.278	537.88	732.05	623.938	-94.3402	-0.131342	-0.20314	-0.86058	0	0	-1
1380	FATP9t	567.866	764.571	678.266	-188.923	-1.03335	-78.037	-756.303	-1.11505	-3.11962	-1	0	0	-1
1381	FBA4	0.045217	0.0672458	0.0560746	0.0484052	0.0899064	0.0704677	0.0143931	0.256678	0.329615	0.622799	0	0	1
1382	FBA5	0.00823416	0.0233632	0.0165376	0.00222736	0.0172279	0.0102616	-0.006276	-0.379499	-0.688495	-0.725986	0	0	-1
1383	FBP26	1.51156	8.0478	5.12254	1.00027	4.11219	2.27338	-2.84916	-0.5562	-1.17202	-0.75648	0	0	-1
1384	FCLTm	3.60224	9.5246	7.59543	2.57384	9.93003	4.98894	-2.6065	-0.343166	-0.6064	-0.8277	0	0	-1
1385	FCOAH	4.83978	12.2959	8.27631	6.27075	17.9141	10.7602	2.48385	0.300116	0.37864	0.617846	0	0	1
1386	FDH	0.00870922	33.3852	10.5193	0.00324522	56.8473	18.5491	8.02978	0.763338	0.818309	0.365746	1.52673e-176	1.95403e-176	1
1387	FE2t	2.79585	9.85068	7.42834	0.099835	4.91075	2.68722	-4.74113	-0.638248	-1.46693	-0.963024	0	0	-1
1388	FE2tm	2.23216	5.81743	4.56582	1.05353	2.4762	1.99588	-2.56994	-0.562865	-1.19385	-0.992032	0	0	-1
1389	FE3R2e	230.591	368.743	296.412	240.717	362.19	299.4	2.98841	0.010082	0.0144724	0.0817111	2.46889e-10	2.5814e-10	0
1390	FK	3.96119	9.63715	6.13179	3.69384	11.1371	6.49493	0.363147	0.0592238	0.0830074	0.143268	1.3004e-28	1.41189e-28	0
1391	FKYNH	0.217445	24.6995	13.9086	6.84782e-05	14.552	4.01513	-9.89342	-0.711319	-1.79245	-0.774142	0	0	-1
1392	FOLR2	318.682	484.11	384.345	477.816	704.563	557.656	173.311	0.450925	0.536973	0.999982	0	0	1
1393	FOLt2	19.5646	512.148	262.315	-279.512	215.229	28.0807	-234.234	-0.89295	-3.22365	-0.93538	0	0	-1
1394	FORMCOAtx	4.83978	12.2959	8.27631	6.27075	17.9141	10.7602	2.48385	0.300116	0.37864	0.617846	0	0	1
1395	FORt2m	-50.6333	-0.015269	-13.6759	-66.8759	-0.00418188	-20.3016	-6.62567	-0.484478	0.569956	-0.229772	7.46686e-71	8.63787e-71	-1
1396	FORtr	-4.23312	-2.4971	-3.28712	-5.70031	-2.60989	-4.0851	-0.797974	-0.242757	0.313545	-0.671543	0	0	-1
1397	FPGS2	0.000405453	4.81357	1.96172	0.0350112	7.38129	3.54086	1.57915	0.804982	0.851984	0.572514	0	0	1
1398	FPGS2m	18.1471	23.3484	20.8298	6.01771	12.7967	9.05246	-11.7774	-0.565409	-1.20227	-1	0	0	-1
1399	FPGS3	7.10411	12.689	9.37215	2.6382	9.89607	6.5104	-2.86175	-0.305346	-0.525634	-0.905593	0	0	-1
1400	FPGS3m	5.86551	11.1035	8.48829	0.00196079	6.10273	2.97086	-5.51743	-0.650005	-1.51459	-0.999875	0	0	-1
1401	FPGS4	0.144106	12.7191	4.52486	0.0294035	10.2362	2.97277	-1.5521	-0.343015	-0.606068	-0.387168	1.40639e-197	1.83007e-197	-1
1402	FPGS4m	0.027334	2.80959	1.13932	3.26599	6.32989	5.18169	4.04236	3.54804	2.18525	1	0	0	1
1403	FPGS5	0.00239523	2.36685	1.01415	0.000125198	1.90263	0.634994	-0.379152	-0.373864	-0.675451	-0.3409	1.22145e-153	1.53405e-153	-1
1404	FPGS5m	0.027334	2.80959	1.13932	3.26599	6.32989	5.18169	4.04236	3.54804	2.18525	1	0	0	1
1405	FPGS6	0.0286097	0.930092	0.470015	0.753874	1.34999	1.06685	0.596835	1.26982	1.18258	0.950203	0	0	1
1406	FPGS6m	2.71098e-05	1.09435	0.435949	0.000274407	0.319836	0.0971386	-0.33881	-0.777179	-2.16604	-0.805711	0	0	-1
1407	FPGS7m	3.35453	31.2938	16.9053	18.8117	31.1621	25.3257	8.42036	0.498089	0.583123	0.777366	0	0	1
1408	FPGS8	0.533511	2.50386	1.51365	1.3311	2.9778	2.41457	0.900915	0.595192	0.67373	0.877365	0	0	1
1409	FPGS8m	0.188021	4.13349	1.60414	0.338262	3.20789	1.41797	-0.186163	-0.116052	-0.177966	-0.00874275	0.498302	0.501663	0
1410	FPGS9	0.162741	1.03393	0.53972	8.1929e-05	0.472157	0.180629	-0.359091	-0.665328	-1.57918	-0.899853	0	0	-1
1411	FPGS9m	0.0418342	1.04811	0.595606	0.273107	1.30288	0.759529	0.163923	0.27522	0.350747	0.325781	1.72598e-140	2.13881e-140	1
1412	FPGSm	19.2252	33.8779	24.813	6.44971	20.5449	12.4744	-12.3387	-0.497266	-0.992133	-0.99944	0	0	-1
1413	FRDPtc	-107.404	572.073	312.602	-951.924	-501.762	-679.172	-991.775	-3.17264	1.11945	-1	0	0	-1
1414	FRDPtr	-569.598	108.886	-310.031	509.03	961.264	688.207	998.238	3.2198	1.15043	1	0	0	1
1415	FRUt1r	-531.974	138.668	-219.382	167.411	620.411	397.019	616.401	2.80972	0.855764	1	0	0	1
1416	FTHFDH	124.588	311.584	229.514	73.8001	214.044	161.696	-67.8182	-0.295486	-0.505301	-0.74938	0	0	-1
1417	FTHFLm	0.015269	50.6333	13.6759	0.00418188	66.8759	20.3016	6.62567	0.484478	0.569956	0.229772	7.46686e-71	8.63787e-71	1
1418	FUC13GALACGLCGAL14ACGLCGALGLUSIDEte	-7.31664	-1.02222	-3.25913	-10.2218	-1.06014	-4.82157	-1.56244	-0.479403	0.565015	-0.380661	4.60984e-191	5.97216e-191	-1
1419	FUC13GALACGLCGAL14ACGLCGALGLUSIDEtg	0.012815	0.0463412	0.032195	0.0261873	0.0615702	0.0439909	0.0117959	0.366388	0.450367	0.492657	0	0	1
1420	FUC14GALACGLCGALGLUSIDEte	-9.26766	-1.00865	-3.33945	-10.2304	-1.00435	-5.05756	-1.7181	-0.514487	0.598829	-0.47239	4.29458e-293	5.98981e-293	-1
1421	FUC14GALACGLCGALGLUSIDEtg	1.00865	9.26766	3.33945	1.00435	10.2304	5.05756	1.7181	0.514487	0.598829	0.47239	4.29458e-293	5.98981e-293	1
1422	FUCACGALFUCGALACGLCGALGLUSIDEte	-10.2523	-2.04568	-5.12818	-27.5351	-2.03315	-13.9425	-8.81435	-1.71881	1.44297	-0.74748	0	0	-1
1423	FUCACGALFUCGALACGLCGALGLUSIDEtg	1.00023	2.21615	1.30037	1.00022	2.55819	1.53841	0.23804	0.183056	0.242518	0.385818	3.22978e-196	4.20019e-196	1
1424	FUCACNGAL14ACGLCGALGLUSIDEte	-10.9413	-2.34525	-5.44861	-7.05915	-0.00202693	-2.09143	3.35718	0.616153	-1.3814	0.811091	0	0	1
1425	FUCACNGAL14ACGLCGALGLUSIDEtg	0.00122047	0.00228017	0.00176564	0.000725824	0.00304761	0.00186982	0.000104187	0.0590084	0.082714	0.127375	5.85636e-23	6.29205e-23	0
1426	FUCACNGALACGLCGALGLUSIDEte	-3.04717	-1.00008	-1.67606	-4.06749	-1.00046	-1.7838	-0.107747	-0.0642862	0.0898861	-0.132517	1.02264e-24	1.10096e-24	0
1427	FUCACNGALACGLCGALGLUSIDEtg	1.00008	3.04717	1.67606	1.00046	4.06749	1.7838	0.107747	0.0642862	0.0898861	0.132517	1.02264e-24	1.10096e-24	0
1428	FUCASE2e	9.06279	259.053	161.569	291.765	509.738	411.698	250.129	1.54813	1.34944	1	0	0	1
1429	FUCASE2ly	2.83785	3.68583	3.2661	2.53428	4.17168	3.35658	0.0904822	0.0277035	0.039424	0.20816	1.75857e-58	1.99559e-58	0
1430	FUCASEe	283.586	400.337	338.375	0.0362932	303.012	162.105	-176.269	-0.52093	-1.06169	-0.999213	0	0	-1
1431	FUCASEly	1.00004	6.25606	2.86569	1.00232	7.35387	3.13835	0.272665	0.0951483	0.131126	0.0959325	1.08245e-13	1.14226e-13	0
1432	FUCFUC12GAL14ACGLCGALGLUSIDEte	-0.0154292	-0.0113957	-0.0132287	-0.0219406	-0.00986789	-0.0155304	-0.00230175	-0.173997	0.231429	-0.620329	0	0	-1
1433	FUCFUC12GAL14ACGLCGALGLUSIDEtg	0.0113957	0.0154292	0.0132287	0.00986789	0.0219406	0.0155304	0.00230175	0.173997	0.231429	0.620329	0	0	1
1434	FUCFUC132GALACGLCGAL14ACGLCGALGLUSIDEte	-0.0377016	-0.0159689	-0.0276199	-0.0450348	-0.0192629	-0.0304939	-0.00287402	-0.104056	0.142814	-0.249901	1.81184e-83	2.12498e-83	-1
1435	FUCFUC132GALACGLCGAL14ACGLCGALGLUSIDEtg	0.0159689	0.0377016	0.0276199	0.0192629	0.0450348	0.0304939	0.00287402	0.104056	0.142814	0.249901	1.81184e-83	2.12498e-83	1
1436	FUCFUCFUCGALACGLC13GALACGLCGAL14ACGLCGALGLUSIDEte	-0.031546	-0.0193289	-0.0264598	-0.00976469	-4.41238e-06	-0.00368368	0.0227761	0.860782	-2.84458	1	0	0	1
1437	FUCFUCFUCGALACGLC13GALACGLCGAL14ACGLCGALGLUSIDEtg	0.0193289	0.031546	0.0264598	4.41238e-06	0.00976469	0.00368368	-0.0227761	-0.860782	-2.84458	-1	0	0	-1
1438	FUCFUCFUCGALACGLCGAL14ACGLCGALGLUSIDEte	-0.0134445	-1.7394e-06	-0.00385457	-0.0527799	-0.0250801	-0.0399542	-0.0360996	-9.36541	3.37371	-1	0	0	-1
1439	FUCFUCFUCGALACGLCGAL14ACGLCGALGLUSIDEtg	1.7394e-06	0.0134445	0.00385457	0.0250801	0.0527799	0.0399542	0.0360996	9.36541	3.37371	1	0	0	1
1440	FUCFUCGALACGLCGALGLUSIDEte	-7.91294	-1.00073	-3.35466	-11.3504	-1.00005	-5.3079	-1.95324	-0.582247	0.661975	-0.413493	4.58253e-225	6.09165e-225	-1
1441	FUCFUCGALACGLCGALGLUSIDEtg	1.00073	7.91294	3.35466	1.00005	11.3504	5.3079	1.95324	0.582247	0.661975	0.413493	4.58253e-225	6.09165e-225	1
1442	FUCGAL14ACGLCGALGLUSIDEte	-0.00445847	-0.00262075	-0.0034897	-0.00205861	-1.71074e-08	-0.000721121	0.00276858	0.793357	-2.27479	1	0	0	1
1443	FUCGAL14ACGLCGALGLUSIDEtg	0.00262075	0.00445847	0.0034897	1.71065e-08	0.00205861	0.000721121	-0.00276858	-0.793357	-2.27479	-1	0	0	-1
1444	FUCGALFUCGALACGLCGALGLUSIDEte	-11.7246	-2.4139	-6.42374	-21.6087	-2.93743	-9.28021	-2.85647	-0.444674	0.530744	-0.331222	3.74072e-145	4.66051e-145	-1
1445	FUCGALFUCGALACGLCGALGLUSIDEtg	1.0041	5.12693	3.10672	1.35986	5.38182	3.09728	-0.00944229	-0.00303931	-0.00439147	-0.0159261	0.21737	0.219901	0
1446	FUCGALGBSIDEte	0.88787	4.1477	2.63542	1.19264e-05	1.30644	0.497442	-2.13798	-0.811248	-2.40543	-0.996124	0	0	-1
1447	FUCGALGBSIDEtg	-4.1477	-0.88787	-2.63542	-1.30644	-1.19264e-05	-0.497442	2.13798	0.811248	-2.40543	0.996124	0	0	1
1448	FUCtly	3.96119	9.63715	6.13179	3.69384	11.1371	6.49493	0.363147	0.0592238	0.0830074	0.143268	1.3004e-28	1.41189e-28	0
1449	FUMAC	0.0088039	14.6487	8.03646	0.00143315	37.5255	13.9679	5.93143	0.738065	0.797482	0.18616	3.93298e-47	4.39532e-47	0
1450	FUMm	-653.382	-328.267	-517.29	-568.621	-297.356	-445.785	71.5056	0.138231	-0.214627	0.569761	0	0	1
1451	FUMSO3tm	-722.979	-165.116	-402.879	-195.479	346.866	89.948	492.827	1.22326	-2.16318	0.999904	0	0	1
1452	FUMSO4tm	-241.36	345.93	26.4906	-423.84	49.66	-172.066	-198.557	-7.49537	2.69941	-0.679531	0	0	-1
1453	FUMtm	106.271	471.958	303.96	-521.313	268.096	-112.546	-416.506	-1.37026	-1.43337	-0.955596	0	0	-1
1454	FUMTSULtm	-118.062	527.365	119.297	-463.689	256.358	-247.731	-367.028	-3.0766	1.05422	-0.886573	0	0	-1
1455	FUT11g	0.88787	4.1477	2.63542	1.19264e-05	1.30644	0.497442	-2.13798	-0.811248	-2.40543	-0.996124	0	0	-1
1456	FUT12g	5.85012	17.5154	11.0923	6.91493	24.039	14.9991	3.90671	0.352199	0.435307	0.589841	0	0	1
1457	FUT14g	0.0295124	3.62656	1.66149	2.46083	5.19484	3.7529	2.09141	1.25875	1.17553	0.923534	0	0	1
1458	FUT15g	0.000114231	1.76985	0.605444	0.560813	3.27135	2.34116	1.73571	2.86684	1.95116	0.964526	0	0	1
1459	FUT16g	0.309908	2.11296	1.04735	0.109775	3.1785	1.1115	0.0641477	0.0612475	0.0857611	-0.0527533	4.38895e-05	4.53395e-05	0
1460	FUT17g	0.00139167	1.00488	0.416186	2.54321e-05	1.45225	0.40516	-0.0110259	-0.0264927	-0.0387362	-0.240523	1.84586e-77	2.15083e-77	0
1461	FUT18g	0.496643	1.40823	0.941591	0.000451495	0.837214	0.413122	-0.528469	-0.561251	-1.18853	-0.949508	0	0	-1
1462	FUT32g	1.00008	3.04717	1.67606	1.00046	4.06749	1.7838	0.107747	0.0642862	0.0898861	0.132517	1.02264e-24	1.10096e-24	0
1463	FUT33g	1.00023	2.21615	1.30037	1.00022	2.55819	1.53841	0.23804	0.183056	0.242518	0.385818	3.22978e-196	4.20019e-196	1
1464	FUT34g	1.00073	7.91294	3.35466	1.00005	11.3504	5.3079	1.95324	0.582247	0.661975	0.413493	4.58253e-225	6.09165e-225	1
1465	FUT35g	1.0041	5.12693	3.10672	1.35986	5.38182	3.09728	-0.00944229	-0.00303931	-0.00439147	-0.0159261	0.21737	0.219901	0
1466	FUT910g	0.0193289	0.031546	0.0264598	4.41238e-06	0.00976469	0.00368368	-0.0227761	-0.860782	-2.84458	-1	0	0	-1
1467	FUT911g	0.0193289	0.031546	0.0264598	4.41238e-06	0.00976469	0.00368368	-0.0227761	-0.860782	-2.84458	-1	0	0	-1
1468	FUT91g	0.00262075	0.00445847	0.0034897	1.71056e-08	0.00205861	0.000721121	-0.00276858	-0.793357	-2.27479	-1	0	0	-1
1469	FUT92g	0.00122047	0.00228017	0.00176564	0.000725824	0.00304761	0.00186982	0.000104187	0.0590084	0.082714	0.127375	5.85636e-23	6.29205e-23	0
1470	FUT93g	0.0113957	0.0154292	0.0132287	0.00986789	0.0219406	0.0155304	0.00230175	0.173997	0.231429	0.620329	0	0	1
1471	FUT94g	1.7394e-06	0.0134445	0.00385457	0.0250801	0.0527799	0.0399542	0.0360996	9.36541	3.37371	1	0	0	1
1472	FUT95g	1.7394e-06	0.0134445	0.00385457	0.0250801	0.0527799	0.0399542	0.0360996	9.36541	3.37371	1	0	0	1
1473	FUT96g	0.0159689	0.0377016	0.0276199	0.0192629	0.0450348	0.0304939	0.00287402	0.104056	0.142814	0.249901	1.81184e-83	2.12498e-83	1
1474	FUT97g	0.0159689	0.0377016	0.0276199	0.0192629	0.0450348	0.0304939	0.00287402	0.104056	0.142814	0.249901	1.81184e-83	2.12498e-83	1
1475	FUT98g	0.012815	0.0463412	0.032195	0.0261873	0.0615702	0.0439909	0.0117959	0.366388	0.450367	0.492657	0	0	1
1476	FUT99g	0.0193289	0.031546	0.0264598	4.41238e-06	0.00976469	0.00368368	-0.0227761	-0.860782	-2.84458	-1	0	0	-1
1477	G14T18g	1.00001	1.60525	1.20114	1.00202	2.14551	1.52429	0.323154	0.26904	0.343737	0.59367	0	0	1
1478	G14T19g	1.00001	1.60525	1.20114	1.00202	2.14551	1.52429	0.323154	0.26904	0.343737	0.59367	0	0	1
1479	G14T20g	1.00001	1.60525	1.20114	1.00202	2.14551	1.52429	0.323154	0.26904	0.343737	0.59367	0	0	1
1480	G14T21g	1.00001	1.60525	1.20114	1.00202	2.14551	1.52429	0.323154	0.26904	0.343737	0.59367	0	0	1
1481	G14T2g	1.00076	1.71021	1.26168	1.00018	1.93505	1.35963	0.0979569	0.0776402	0.107876	0.165898	8.64607e-38	9.52191e-38	0
1482	G14T3g	1.00076	1.71021	1.26168	1.00018	1.93505	1.35963	0.0979569	0.0776402	0.107876	0.165898	8.64607e-38	9.52191e-38	0
1483	G14T4g	1.00076	1.71021	1.26168	1.00018	1.93505	1.35963	0.0979569	0.0776402	0.107876	0.165898	8.64607e-38	9.52191e-38	0
1484	G14T5g	1.00076	1.71021	1.26168	1.00018	1.93505	1.35963	0.0979569	0.0776402	0.107876	0.165898	8.64607e-38	9.52191e-38	0
1485	G3PD2m	1.00097	66.6522	18.4427	1.00274	107.552	51.0312	32.5885	1.76701	1.46833	0.630392	0	0	1
1486	G5SADrm	-60.1564	184.597	94.0837	-34.9165	257.923	68.0552	-26.0286	-0.276653	-0.46724	-0.258745	2.41504e-89	2.84755e-89	-1
1487	G5SDym	10.5656	81.2514	43.9223	0.00865899	25.0698	11.5467	-32.3756	-0.73711	-1.92747	-0.941331	0	0	-1
1488	G6PDH1rer	30.0132	239.338	144.644	-527.103	-288.191	-392.144	-536.788	-3.71109	1.43887	-1	0	0	-1
1489	G6PDH2rer	451.646	660.159	561.427	299.976	597.064	453.354	-108.073	-0.192496	-0.308459	-0.799129	0	0	-1
1490	G6PPer	0.00186159	33.2431	10.6447	0.0434606	75.4876	30.2405	19.5958	1.8409	1.50635	0.682566	0	0	1
1491	G6Pter	-233.239	221.235	-5.15512	-574.604	-247.557	-406.357	-401.202	-77.8258	6.3006	-1	0	0	-1
1492	GABAVESSEC	0.000232172	0.000695183	0.000459017	0.000123952	0.000836974	0.000454084	-4.93256e-06	-0.0107459	-0.015587	-0.0759079	4.11691e-09	4.28844e-09	0
1493	GACMTRc	0.0317666	0.0801103	0.05995	0.0596547	0.0875911	0.0741675	0.0142175	0.237157	0.307029	0.824981	0	0	1
1494	GACPAILter	18.8483	39.238	29.0644	28.2896	49.4148	38.447	9.38257	0.32282	0.403617	0.906449	0	0	1
1495	GAL3ST11	0.000551118	0.00190525	0.00120822	0.000132666	0.0011644	0.000704551	-0.00050367	-0.416869	-0.778108	-0.750479	0	0	-1
1496	GAL3ST12	0.000328873	0.00190172	0.000957474	0.000596364	0.00143731	0.00101893	6.14528e-05	0.0641822	0.0897452	0.1985	2.41778e-53	2.72238e-53	0
1497	GALACGLCGALGBSIDEte	0.00995659	1.02999	0.36197	1.39119e-07	0.578438	0.204766	-0.157204	-0.434302	-0.821895	-0.412538	4.9028e-224	6.50353e-224	-1
1498	GALACGLCGALGBSIDEtg	-1.02999	-0.00995659	-0.36197	-0.578438	-1.39121e-07	-0.204766	0.157204	0.434302	-0.821895	0.412538	4.9028e-224	6.50353e-224	1
1499	GALASE10ly	2.83785	3.68583	3.2661	2.53428	4.17168	3.35658	0.0904822	0.0277035	0.039424	0.20816	1.75857e-58	1.99559e-58	0
1500	GALASE11ly	2.83785	3.68583	3.2661	2.53428	4.17168	3.35658	0.0904822	0.0277035	0.039424	0.20816	1.75857e-58	1.99559e-58	0
1501	GALASE12ly	2.83785	3.68583	3.2661	2.53428	4.17168	3.35658	0.0904822	0.0277035	0.039424	0.20816	1.75857e-58	1.99559e-58	0
1502	GALASE13ly	2.83785	3.68583	3.2661	2.53428	4.17168	3.35658	0.0904822	0.0277035	0.039424	0.20816	1.75857e-58	1.99559e-58	0
1503	GALASE14ly	2.83785	3.68583	3.2661	2.53428	4.17168	3.35658	0.0904822	0.0277035	0.039424	0.20816	1.75857e-58	1.99559e-58	0
1504	GALASE15ly	2.83785	3.68583	3.2661	2.53428	4.17168	3.35658	0.0904822	0.0277035	0.039424	0.20816	1.75857e-58	1.99559e-58	0
1505	GALASE16ly	6.49291	12.3751	8.97091	3.0602	6.55576	5.14333	-3.82759	-0.426666	-0.802553	-0.999989	0	0	-1
1506	GALASE17ly	13.1225	16.9511	14.7898	6.72811	11.333	9.29379	-5.49597	-0.371606	-0.67026	-1	0	0	-1
1507	GALASE18ly	13.1225	16.9511	14.7898	6.72811	11.333	9.29379	-5.49597	-0.371606	-0.67026	-1	0	0	-1
1508	GALASE19ly	156.401	229.221	187.45	181.99	253.608	221.787	34.3371	0.18318	0.24267	0.858566	0	0	1
1509	GALASE1ly	2.17502	4.48831	3.58212	1.00013	3.70632	2.00236	-1.57977	-0.441014	-0.839116	-0.907948	0	0	-1
1510	GALASE20ly	3.72195	7.72304	5.81885	2.37864	5.41276	4.15046	-1.66839	-0.286721	-0.487461	-0.748566	0	0	-1
1511	GALASE3ly	2.83785	3.68583	3.2661	2.53428	4.17168	3.35658	0.0904822	0.0277035	0.039424	0.20816	1.75857e-58	1.99559e-58	0
1512	GALASE4ly	2.83785	3.68583	3.2661	2.53428	4.17168	3.35658	0.0904822	0.0277035	0.039424	0.20816	1.75857e-58	1.99559e-58	0
1513	GALASE5ly	2.83785	3.68583	3.2661	2.53428	4.17168	3.35658	0.0904822	0.0277035	0.039424	0.20816	1.75857e-58	1.99559e-58	0
1514	GALASE6ly	2.83785	3.68583	3.2661	2.53428	4.17168	3.35658	0.0904822	0.0277035	0.039424	0.20816	1.75857e-58	1.99559e-58	0
1515	GALASE7ly	2.83785	3.68583	3.2661	2.53428	4.17168	3.35658	0.0904822	0.0277035	0.039424	0.20816	1.75857e-58	1.99559e-58	0
1516	GALASE8ly	2.83785	3.68583	3.2661	2.53428	4.17168	3.35658	0.0904822	0.0277035	0.039424	0.20816	1.75857e-58	1.99559e-58	0
1517	GALASE9ly	2.83785	3.68583	3.2661	2.53428	4.17168	3.35658	0.0904822	0.0277035	0.039424	0.20816	1.75857e-58	1.99559e-58	0
1518	GALC	8.83838	20.3606	14.5725	1.0002	11.2387	4.65239	-9.92007	-0.680741	-1.6472	-0.981222	0	0	-1
1519	GALFUC12GAL14ACGLCGALGLUSIDEte	-2.28716	-0.000298781	-1.03397	-2.9603	-0.000541074	-1.39413	-0.360167	-0.348335	0.431179	-0.240096	3.4229e-77	3.98448e-77	-1
1520	GALFUC12GAL14ACGLCGALGLUSIDEtg	0.000298781	2.28716	1.03397	0.000541074	2.9603	1.39413	0.360167	0.348335	0.431179	0.240096	3.4229e-77	3.98448e-77	1
1521	GALFUCGALACGLCGAL14ACGLCGALGLUSIDEte	-1.53636	-0.00723394	-0.627311	-1.71148	-0.00265977	-0.666385	-0.0390739	-0.062288	0.0871749	-0.00803387	0.533773	0.536862	0
1522	GALFUCGALACGLCGAL14ACGLCGALGLUSIDEtg	0.00723394	1.53636	0.627311	0.00265977	1.71148	0.666385	0.0390739	0.062288	0.0871749	0.00803387	0.533773	0.536862	0
1523	GALGALFUCFUCGALACGLCGALACGLCGAL14ACGLCGALGLUSIDEte	-1.40823	-0.496643	-0.941591	-0.837214	-0.000451495	-0.413122	0.528469	0.561251	-1.18853	0.949508	0	0	1
1524	GALGALFUCFUCGALACGLCGALACGLCGAL14ACGLCGALGLUSIDEtg	0.496643	1.40823	0.941591	0.000451495	0.837214	0.413122	-0.528469	-0.561251	-1.18853	-0.949508	0	0	-1
1525	GALGALGALTHCRMte	0.0231801	4.89178	2.70339	2.73092	4.71512	3.62581	0.922416	0.341207	0.423532	0.655663	0	0	1
1526	GALGALGALTHCRMtg	-4.89178	-0.0231801	-2.70339	-4.71512	-2.73092	-3.62581	-0.922416	-0.341207	0.423532	-0.655663	0	0	-1
1527	GALGLUSIDEtg	-423.816	-149.489	-305.251	-963.143	-685.38	-804.204	-498.953	-1.63457	1.39757	-1	0	0	-1
1528	GALGLUSIDEtl	-401.256	-93.9766	-228.457	-148.836	129.945	2.43158	230.889	1.01064	-6.55389	0.993962	0	0	1
1529	GALGT1	0.000725168	0.00222326	0.00130488	0.0006154	0.0026103	0.00155823	0.000253356	0.194161	0.255997	0.244122	9.72045e-80	1.13564e-79	1
1530	GALGT2	2.37832e-08	4.94845e-05	2.12753e-05	0.00039402	0.000843721	0.000640676	0.000619401	29.1136	4.91235	1	0	0	1
1531	GALGT3	0.000558603	0.00124456	0.000910823	4.73102e-06	0.00106316	0.000353831	-0.000556993	-0.611526	-1.36411	-0.893057	0	0	-1
1532	GALGT4	0.000547247	0.00138966	0.000894542	9.66018e-05	0.00128336	0.000651278	-0.000243263	-0.271942	-0.457874	-0.469674	9.31613e-290	1.29731e-289	-1
1533	GALNACT1g	5.95116	8.24781	7.13447	4.78252	7.72591	6.46599	-0.66848	-0.0936972	-0.141935	-0.655248	0	0	-1
1534	GALNACT2g	1.77927	3.83068	2.55784	1.00012	3.63626	2.15988	-0.397957	-0.155583	-0.243973	-0.364304	3.61178e-175	4.61764e-175	-1
1535	GALNACT3g	1.2543	2.71189	1.99248	1.00069	1.94346	1.21786	-0.774622	-0.388773	-0.71022	-0.946917	0	0	-1
1536	GALNACT4g	1.00067	1.7764	1.24333	1.00652	2.57101	1.69147	0.448132	0.360428	0.444061	0.63005	0	0	1
1537	GALNACT5g	1.00011	2.18202	1.34082	1.00003	1.95503	1.39679	0.0559659	0.0417399	0.0589952	0.141707	4.98926e-28	5.41423e-28	0
1538	GALNTg	25.8166	39.4533	32.5291	23.5584	36.0053	29.7952	-2.73398	-0.084047	-0.126655	-0.438218	1.59613e-252	2.16355e-252	-1
1539	GALOR	250.211	520.546	393.702	1.0126	134.102	35.509	-358.193	-0.909807	-3.47085	-1	0	0	-1
1540	GALSIDEtg	1.82607	11.7929	5.87708	-2.22766	16.738	5.08749	-0.789589	-0.134351	-0.208145	-0.228117	7.29614e-70	8.42841e-70	-1
1541	GALSIDEtl	-8.27251	28.1469	8.12076	-1.82446	24.4784	10.8378	2.71705	0.334581	0.416387	0.246663	2.28397e-81	2.6722e-81	1
1542	GALt1r	475.275	765.334	599.129	-429.211	-167.365	-313.258	-912.387	-1.52286	-0.935517	-1	0	0	-1
1543	GALT2g	5.95227	8.24846	7.13525	6.063	8.86509	7.63862	0.503363	0.070546	0.0983468	0.544388	0	0	1
1544	GALTg	5.95227	8.24846	7.13525	6.063	8.86509	7.63862	0.503363	0.070546	0.0983468	0.544388	0	0	1
1545	GALtly	677.101	836.209	758.924	718.448	878.517	792.806	33.8828	0.0446459	0.0630139	0.53984	0	0	0
1546	GAMt1r	51.0288	157.995	103.704	11.1211	73.5906	40.506	-63.1984	-0.609409	-1.35627	-0.936237	0	0	-1
1547	GAMYe	1.00146	123.449	46.1774	46.4538	468.865	286.915	240.737	5.21331	2.63536	0.97868	0	0	1
1548	GAO1	0.608254	148.361	73.6353	46.5129	276.956	151.81	78.1751	1.06165	1.0438	0.726634	0	0	1
1549	GAO1g	0.00455139	190.27	92.0028	50.0545	335.94	198.503	106.5	1.15757	1.10941	0.723248	0	0	1
1550	GAO2	1.58846	22.0279	10.6147	0.00324661	23.4509	10.0375	-0.577176	-0.0543753	-0.0806604	-0.0676156	1.63074e-07	1.69087e-07	0
1551	GAO2g	0.00263332	36.6504	15.2256	0.00893123	17.867	6.0759	-9.14972	-0.600942	-1.32533	-0.526077	0	0	-1
1552	GARFT	1.00068	4.72012	2.25591	1.00462	8.35175	3.1035	0.847584	0.375717	0.460184	0.220021	4.02763e-65	4.62595e-65	1
1553	GASNASE2ly	1.00001	5.94758	2.94544	1.00007	4.40554	2.17884	-0.7666	-0.260267	-0.434923	-0.368779	1.89759e-179	2.43339e-179	-1
1554	GASNASE3ly	2.83785	3.68583	3.2661	2.53428	4.17168	3.35658	0.0904822	0.0277035	0.039424	0.20816	1.75857e-58	1.99559e-58	0
1555	GASNASEly	1.20041	189.72	62.3042	1.3534	146.811	57.6039	-4.70031	-0.0754414	-0.113163	0.0445109	0.000565639	0.000580873	0
1556	GBA	0.0275301	102.214	32.0112	0.0780765	157.24	74.9744	42.9632	1.34213	1.22782	0.630641	0	0	1
1557	GBAl	0.00363692	9.15522	3.17954	0.00398368	5.8357	2.78266	-0.396874	-0.124821	-0.192351	-0.0778588	1.63422e-09	1.70482e-09	0
1558	GBGT1	0.441163	3.7949	1.87536	1.88155e-06	2.31145	0.722541	-1.15281	-0.614718	-1.37601	-0.869679	0	0	-1
1559	GBSIDEte	-328.422	-108.527	-197.114	-166.259	-21.5202	-90.7078	106.407	0.539822	-1.11973	0.973006	0	0	1
1560	GBSIDEtl	-44.4991	20.1344	-8.56331	-14.1947	70.1572	32.217	40.7803	4.76221	1.91158	0.960775	0	0	1
1561	GCALDDm	1.01397	29.2989	11.769	33.0865	75.9133	53.24	41.471	3.52374	2.17752	1	0	0	1
1562	GCC2am	0.0262862	0.0393291	0.0325907	0.0072923	0.0237215	0.0133302	-0.0192605	-0.590981	-1.28976	-1	0	0	-1
1563	GCC2bim	0.0262862	0.0393291	0.0325907	0.0072923	0.0237215	0.0133302	-0.0192605	-0.590981	-1.28976	-1	0	0	-1
1564	GCC2cm	494.738	682.824	586.021	556.416	727.934	628.803	42.7813	0.0730029	0.101654	0.539442	0	0	1
1565	GCCam	0.0126156	0.0401105	0.020886	0.00610747	0.0333462	0.0170521	-0.00383392	-0.183564	-0.292588	-0.342489	4.68227e-155	5.88545e-155	-1
1566	GCCbim	0.0126156	0.0401105	0.020886	0.00610747	0.0333462	0.0170521	-0.00383392	-0.183564	-0.292588	-0.342489	4.68227e-155	5.88545e-155	-1
1567	GCCcm	0.0126156	0.0401105	0.020886	0.00610747	0.0333462	0.0170521	-0.00383392	-0.183564	-0.292588	-0.342489	4.68227e-155	5.88545e-155	-1
1568	GCHOLAt	-999.958	-676.275	-907.044	-464.53	-228.639	-347.108	559.936	0.617319	-1.38579	1	0	0	1
1569	GCHOLAt2	0.00152779	0.013463	0.00944705	0.0127314	0.0261064	0.0191861	0.00973902	1.03091	1.02212	0.999568	0	0	1
1570	GCHOLAte	71.898	513.563	292.565	55.4177	389.873	186.893	-105.672	-0.361192	-0.646545	-0.584443	0	0	-1
1571	GCHOLAtx	0.0302381	0.0617217	0.0470692	0.056259	0.082028	0.0690543	0.0219851	0.467079	0.552947	0.990398	0	0	1
1572	GCNTg	0.496643	1.40823	0.941591	0.000451495	0.837214	0.413122	-0.528469	-0.561251	-1.18853	-0.949508	0	0	-1
1573	GD1B2te	5.39965e-09	0.000891922	0.000164781	0.000113663	0.00132395	0.000791083	0.000626302	3.80082	2.26328	0.901678	0	0	1
1574	GD1B2tg	-0.000891922	-5.39967e-09	-0.000164781	-0.00132395	-0.000113663	-0.000791083	-0.000626302	-3.80082	2.26328	-0.901678	0	0	-1
1575	GD1Cte	0.00185377	7.57836	1.49234	0.158037	5.24723	2.97473	1.48239	0.993333	0.995183	0.687605	0	0	1
1576	GD1Ctg	-0.00117751	-0.000542924	-0.000878592	-0.00116474	-1.74392e-07	-0.00055467	0.000323923	0.368684	-0.663565	0.570382	0	0	1
1577	GDPFUCtg	20.5914	48.3337	32.3117	24.869	61.2007	40.9325	8.62078	0.2668	0.341189	0.579767	0	0	1
1578	GDPtg	-48.3337	-20.5914	-32.3117	-61.2007	-24.869	-40.9325	-8.62078	-0.2668	0.341189	-0.579767	0	0	-1
1579	GFUCS	0.00561955	30.6423	13.3291	0.013299	38.7551	15.9167	2.58753	0.194126	0.255955	0.119234	2.57745e-20	2.75246e-20	0
1580	GGH_10FTHF5GLUe	0.00920669	25.0868	9.58132	24.4948	92.8637	58.0337	48.4523	5.05696	2.59859	0.999984	0	0	1
1581	GGH_10FTHF5GLUl	3.79378	35.9923	18.7019	21.6796	33.6794	27.2859	8.58404	0.458993	0.544973	0.780519	0	0	1
1582	GGH_10FTHF6GLUe	0.0203921	171.207	39.587	369.509	611.664	505.852	466.265	11.7782	3.67562	1	0	0	1
1583	GGH_10FTHF6GLUl	1.18509	6.29705	3.11779	2.25849	5.8919	3.83254	0.714753	0.22925	0.297778	0.412358	7.65945e-224	1.01589e-223	1
1584	GGH_10FTHF7GLUe	461.154	617.908	536.742	0.317029	289.415	130.32	-406.422	-0.757201	-2.04217	-1	0	0	-1
1585	GGH_10FTHF7GLUl	0.443	1.7303	1.13533	0.298054	1.54802	0.940158	-0.195168	-0.171905	-0.272131	-0.343408	7.04375e-156	8.86217e-156	-1
1586	GGH_5DHFe	17.5969	48.6815	34.0683	0.00652682	25.3149	10.6879	-23.3804	-0.686281	-1.67246	-0.994693	0	0	-1
1587	GGH_5DHFl	1.63279	13.5853	5.66419	4.96351	15.5233	8.15445	2.49027	0.439651	0.525719	0.5604	0	0	1
1588	GGH_5THFe	30.3064	64.0107	53.6871	54.6562	73.0952	62.4859	8.79888	0.163892	0.218957	0.858943	0	0	1
1589	GGH_5THFl	5.70503	22.828	14.9387	18.3444	40.6778	28.9552	14.0165	0.938262	0.954764	0.984139	0	0	1
1590	GGH_6DHFe	0.247755	178.538	83.8977	28.9866	214.331	120.085	36.1871	0.431325	0.517351	0.508194	0	0	1
1591	GGH_6DHFl	0.709057	3.94022	2.15347	3.80775	7.13724	5.81668	3.66321	1.70108	1.43353	0.999988	0	0	1
1592	GGH_6THFe	0.0622716	291.04	100.57	0.0599716	153.656	75.2845	-25.2859	-0.251425	-0.41778	-0.226058	1.21748e-68	1.40535e-68	-1
1593	GGH_6THFl	3.21109	6.94718	5.26667	2.11385	5.30038	3.56249	-1.70419	-0.32358	-0.564008	-0.880422	0	0	-1
1594	GGH_7DHFe	230.245	483.267	381.944	110.952	352.617	232.984	-148.96	-0.390006	-0.713133	-0.94932	0	0	-1
1595	GGH_7DHFl	0.209862	1.46317	0.905964	0.83495	1.51432	1.16399	0.258025	0.284807	0.361552	0.538427	0	0	1
1596	GGH_7THFe	63.3282	385.971	247.592	84.2549	353.656	197.753	-49.8386	-0.201293	-0.324262	-0.322636	7.90194e-138	9.77256e-138	-1
1597	GGH_7THFl	0.00278625	0.825764	0.335574	6.15615e-05	0.849059	0.450417	0.114843	0.342229	0.42463	0.346743	7.0054e-159	8.84225e-159	1
1598	GGLUCT	774.062	998.812	904.545	658.816	944.051	804.769	-99.7759	-0.110305	-0.168617	-0.712948	0	0	-1
1599	GGNG	0.000142894	1.32883	0.319682	3.33885e-06	3.78092	0.873682	0.554	1.73297	1.45047	0.514609	0	0	1
1600	GGT_L	0.0161869	0.782623	0.333029	0.0092513	0.371746	0.15091	-0.182119	-0.546857	-1.14196	-0.498717	0	0	-1
1601	GGT5r	0.0515192	0.0823908	0.0658294	0.0217518	0.0573734	0.0378922	-0.0279373	-0.424389	-0.796833	-0.99551	0	0	-1
1602	GGT6	522.394	999.974	803.86	-873.094	-312.156	-618.606	-1422.47	-1.76955	-0.377922	-1	0	0	-1
1603	GHMT2rm	295.728	556.076	406.234	100.827	279.282	179.812	-226.422	-0.557368	-1.17582	-1	0	0	-1
1604	GHMT3	1.00021	15.1339	6.68199	0.00523353	13.8561	6.61065	-0.0713314	-0.0106752	-0.0154838	-0.0280454	0.0298372	0.0303847	0
1605	GLACO	3.11347e-05	0.0248712	0.0135228	0.00176231	0.0283453	0.0150736	0.00155088	0.114687	0.156638	0.0907814	2.04397e-12	2.14771e-12	0
1606	GLACter	-572.323	-278.066	-426.847	-907.097	-547.381	-737.619	-310.772	-0.728065	0.789157	-0.998663	0	0	-1
1607	GLAl	5.33929	41.029	22.8576	0.459535	25.731	12.9756	-9.88196	-0.432328	-0.81687	-0.748144	0	0	-1
1608	GLB1	38.4064	204.807	136.366	130.436	368.773	237.919	101.553	0.744711	0.802988	0.884253	0	0	1
1609	GLBRAN	0.000142894	1.32883	0.319682	3.33885e-06	3.78092	0.873682	0.554	1.73297	1.45047	0.514609	0	0	1
1610	GLCAASE1ly	1.00002	2.18137	1.2881	2.18449	3.57852	2.85164	1.56354	1.21383	1.14654	1	0	0	1
1611	GLCAASE4ly	3.47253	7.29683	5.65816	2.15692	7.01104	4.21537	-1.44279	-0.254993	-0.424675	-0.59386	0	0	-1
1612	GLCAASE5ly	4.18516	7.70518	6.07202	2.62663	5.82684	4.10637	-1.96565	-0.323722	-0.564313	-0.900244	0	0	-1
1613	GLCAASE6ly	2.28097	5.05522	3.78539	5.14798	13.5454	9.99832	6.21292	1.64129	1.40124	1	0	0	1
1614	GLCAASE7ly	2.88548	7.98167	5.12091	2.14711	6.03254	4.13629	-0.984617	-0.192274	-0.308062	-0.42516	7.98878e-238	1.07205e-237	-1
1615	GLCAASE8ly	15.1901	41.2479	30.2232	4.33008	18.9996	11.111	-19.1122	-0.632368	-1.44366	-0.996202	0	0	-1
1616	GLCAASE9ly	15.1901	41.2479	30.2232	4.33008	18.9996	11.111	-19.1122	-0.632368	-1.44366	-0.996202	0	0	-1
1617	GLCAE1g	1.79382e-05	0.754385	0.26794	0.626867	1.64733	1.05502	0.787078	2.93752	1.97729	0.997741	0	0	1
1618	GLCAE2g	5.63558e-05	0.00143237	0.00077893	1.00001	1.43997	1.17262	1.17184	1504.43	10.556	1	0	0	1
1619	GLCAT2g	1.77927	3.83068	2.55784	1.00012	3.63626	2.15988	-0.397957	-0.155583	-0.243973	-0.364304	3.61178e-175	4.61764e-175	-1
1620	GLCAT3g	1.2543	2.71189	1.99248	1.00069	1.94346	1.21786	-0.774622	-0.388773	-0.71022	-0.946917	0	0	-1
1621	GLCAT4g	1.00067	1.7764	1.24333	1.00652	2.57101	1.69147	0.448132	0.360428	0.444061	0.63005	0	0	1
1622	GLCAT5g	1.00011	2.18202	1.34082	1.00003	1.95503	1.39679	0.0559659	0.0417399	0.0589952	0.141707	4.98926e-28	5.41423e-28	0
1623	GLCAT6g	5.63558e-05	0.00143237	0.00077893	1.00001	1.43997	1.17262	1.17184	1504.43	10.556	1	0	0	1
1624	GLCAT7g	5.63558e-05	0.00143237	0.00077893	1.00001	1.43997	1.17262	1.17184	1504.43	10.556	1	0	0	1
1625	GLCAT8g	5.63558e-05	0.00143237	0.00077893	1.00001	1.43997	1.17262	1.17184	1504.43	10.556	1	0	0	1
1626	GLCAT9g	5.63558e-05	0.00143237	0.00077893	1.00001	1.43997	1.17262	1.17184	1504.43	10.556	1	0	0	1
1627	GLCATg	5.95227	8.24846	7.13525	6.063	8.86509	7.63862	0.503363	0.070546	0.0983468	0.544388	0	0	1
1628	GLCMter	561.065	727.843	647.173	195.218	588.932	397.449	-249.724	-0.385869	-0.703381	-0.999386	0	0	-1
1629	GLCNACASE1ly	1.00002	2.18137	1.2881	2.18449	3.57852	2.85164	1.56354	1.21383	1.14654	1	0	0	1
1630	GLCNACASE2ly	1.00002	2.18137	1.2881	2.18449	3.57852	2.85164	1.56354	1.21383	1.14654	1	0	0	1
1631	GLCNACASE3ly	1.00002	2.18137	1.2881	2.18449	3.57852	2.85164	1.56354	1.21383	1.14654	1	0	0	1
1632	GLCNACASE4ly	1.00002	2.18137	1.2881	2.18449	3.57852	2.85164	1.56354	1.21383	1.14654	1	0	0	1
1633	GLCNACASE5ly	1.00002	2.18137	1.2881	2.18449	3.57852	2.85164	1.56354	1.21383	1.14654	1	0	0	1
1634	GLCNACDASg	5.63558e-05	0.00143237	0.00077893	1.00001	1.43997	1.17262	1.17184	1504.43	10.556	1	0	0	1
1635	GLCNACT1g	5.63558e-05	0.00143237	0.00077893	1.00001	1.43997	1.17262	1.17184	1504.43	10.556	1	0	0	1
1636	GLCNACT2g	5.63558e-05	0.00143237	0.00077893	1.00001	1.43997	1.17262	1.17184	1504.43	10.556	1	0	0	1
1637	GLCNACT3g	5.63558e-05	0.00143237	0.00077893	1.00001	1.43997	1.17262	1.17184	1504.43	10.556	1	0	0	1
1638	GLCNACT4g	5.63558e-05	0.00143237	0.00077893	1.00001	1.43997	1.17262	1.17184	1504.43	10.556	1	0	0	1
1639	GLCNACT5g	5.63558e-05	0.00143237	0.00077893	1.00001	1.43997	1.17262	1.17184	1504.43	10.556	1	0	0	1
1640	GLCt1r	311.629	497.736	386.566	609.018	878.314	743.457	356.892	0.923236	0.943536	1	0	0	1
1641	GLCt2_2	-30.9404	515.154	216.292	-927.737	-587.684	-822.012	-1038.3	-4.80048	1.92618	-1	0	0	-1
1642	GLCter	751.591	997.923	856.026	184.85	592.569	382.306	-473.72	-0.553394	-1.16293	-1	0	0	-1
1643	GLCtg	1	8.00509	3.14034	1.00049	16.9214	5.02666	1.88632	0.600675	0.678681	0.325626	2.34106e-140	2.89932e-140	1
1644	GLCtly	165.736	399.716	257.096	36.7013	194.478	102.399	-154.697	-0.601709	-1.32811	-0.997534	0	0	-1
1645	GLCURter	0.00987044	386.282	171.464	0.00525253	87.81	28.6922	-142.771	-0.832663	-2.57917	-0.762354	0	0	-1
1646	GLCURtly	-134.189	-79.4647	-108.906	-99.5195	-63.0625	-77.9694	30.9369	0.284069	-0.482107	0.945485	0	0	1
1647	GLDBRAN	350.302	613.896	512.387	827.457	999.981	938.94	426.552	0.83248	0.873797	1	0	0	1
1648	GLGNS1	0.000142894	1.32883	0.319682	3.33885e-06	3.78092	0.873682	0.554	1.73297	1.45047	0.514609	0	0	1
1649	GLNALANaEx	96.4596	312.084	245.15	138.964	371.109	275.668	30.5177	0.124486	0.169265	0.38096	2.32773e-191	3.01747e-191	1
1650	GLNASNNaEx	1.00449	138.513	59.6923	1.07881	180.603	89.07	29.3777	0.492151	0.577394	0.376603	4.69687e-187	6.05975e-187	1
1651	GLNCYSNaEx	1.48375	152.003	84.0816	1.02007	92.7226	31.9951	-52.0866	-0.619476	-1.39394	-0.732758	0	0	-1
1652	GLNLASEer	-572.304	-278.06	-426.833	-907.092	-547.368	-737.604	-310.771	-0.728084	0.789174	-0.998664	0	0	-1
1653	GLNSERNaEx	181.484	506.104	396.375	43.6836	264.55	127.213	-269.162	-0.679058	-1.63962	-0.992427	0	0	-1
1654	GLNTHRNaEx	1.00265	203.07	52.0195	28.7784	202.41	142.075	90.0556	1.73119	1.44953	0.77125	0	0	1
1655	GLNtm	435.798	618.524	504.827	458.582	637.924	546.115	41.2883	0.081787	0.113417	0.587815	0	0	1
1656	GLNtN1	-0.0999952	-0.0792306	-0.0925094	-0.0963724	-0.0732736	-0.0852505	0.00725895	0.0784671	-0.117892	0.686167	0	0	1
1657	GLPASE1	405.4	494.995	442.358	546.185	674.909	618.612	176.254	0.398443	0.483821	1	0	0	1
1658	GLPASE2	1.00373	16.9393	6.64129	20.5826	34.6381	27.5157	20.8744	3.14313	2.05072	1	0	0	1
1659	GLRASE	-572.304	-278.06	-426.833	-907.092	-547.368	-737.604	-310.771	-0.728084	0.789174	-0.998664	0	0	-1
1660	GLU5Km	10.5656	81.2514	43.9223	0.00865899	25.0698	11.5467	-32.3756	-0.73711	-1.92747	-0.941331	0	0	-1
1661	GLUCYS	1.00557	24.955	9.51793	1.12567	39.6902	9.64826	0.130329	0.013693	0.0196208	-0.0901953	2.82728e-12	2.97019e-12	0
1662	GLUDC	26.7463	173.388	93.5085	84.2234	225.333	142.22	48.7115	0.520932	0.604955	0.604577	0	0	1
1663	GLUDxm	-974.645	-768.084	-884.631	-859.828	-655.117	-753.026	131.605	0.148769	-0.232377	0.965456	0	0	1
1664	GLUDym	-746.475	-608.495	-674.431	-999.966	-806.001	-903.99	-229.559	-0.340374	0.422635	-1	0	0	-1
1665	GluForTx	0.00999735	0.0417382	0.0247343	0.0340402	0.0611868	0.0463771	0.0216428	0.875009	0.906897	0.971345	0	0	1
1666	GLUNm	164.284	314.591	232.532	247.374	374.447	297.389	64.8572	0.278918	0.354923	0.901877	0	0	1
1667	GLUt2m	-692.986	-224.966	-433.667	-999.973	-761.469	-919.202	-485.535	-1.1196	1.08379	-1	0	0	-1
1668	GLUt6	0.00215991	15.2881	4.27665	0.0725583	23.5702	10.8077	6.53102	1.52714	1.3375	0.641878	0	0	1
1669	GLUt7l	96.5229	255.138	170.134	221.12	323.708	273.349	103.215	0.606666	0.68407	0.982479	0	0	1
1670	GLUTCOADHm	0.0163969	22.7111	8.09984	3.30928e-05	20.1195	5.75692	-2.34291	-0.289254	-0.492595	-0.281764	1.37465e-105	1.64871e-105	-1
1671	GLUtr	-123.104	-0.79176	-52.2008	-115.107	-0.789297	-50.4828	1.71805	0.0329124	-0.0482815	0.0312124	0.0156256	0.015943	0
1672	GLUVESSEC	0.000327505	0.000720094	0.000550509	0.000311623	0.000697189	0.000496248	-5.42606e-05	-0.0985644	-0.149704	-0.267842	1.34142e-95	1.59139e-95	-1
1673	GLXO2p	1.44104e-06	0.0078182	0.00256204	7.36493e-07	0.00466459	0.00182965	-0.000732389	-0.285862	-0.485726	-0.199936	4.31347e-54	4.86567e-54	0
1674	GLXtm	-309.01	-98.0356	-192.412	-249.528	-54.3662	-166.163	26.2486	0.136419	-0.211596	0.285663	1.77876e-108	2.13967e-108	1
1675	GLXtp	-30.6821	-0.0176702	-9.5613	-119.712	0.0481119	-27.0048	-17.4435	-1.82439	1.49794	-0.444081	2.87465e-259	3.92418e-259	-1
1676	GLYAMDTRc	-584.222	41.4677	-225.684	349.321	992.314	778.416	1004.1	4.44915	1.78624	1	0	0	1
1677	GLYATm	547.317	769.214	676.253	499.592	764.434	666.059	-10.1934	-0.0150734	-0.0219119	-0.100812	5.79318e-15	6.13035e-15	0
1678	GLYBt4_2_r	-926.525	-540.713	-787.935	-632.868	-231.068	-415.464	372.472	0.472719	-0.923355	0.997933	0	0	1
1679	GLYBtm	0.00536263	101.04	25.122	0.0372966	122.001	49.823	24.701	0.98324	0.987859	0.463072	9.93933e-282	1.37703e-281	1
1680	GLYC3Ptm	514.52	672.486	595.459	264.951	417.41	341.257	-254.201	-0.4269	-0.803142	-1	0	0	-1
1681	GLYCK2	0.00375407	55.0493	17.6425	0.00880935	47.3212	15.9315	-1.71098	-0.0969806	-0.147171	-0.0953694	1.50389e-13	1.58667e-13	0
1682	GLYCLTDy	0.0202586	103.097	37.1815	57.559	143.993	103.472	66.2904	1.78289	1.47658	0.967505	0	0	1
1683	GLYCLTDym	0.00670488	71.8547	28.0256	0.0055445	64.6712	26.5865	-1.43911	-0.0513499	-0.076052	-0.0113814	0.378027	0.38101	0
1684	GLYCLTtp	0.0318239	0.0603798	0.0443184	0.0392268	0.0551439	0.0459355	0.00161705	0.0364871	0.0517022	0.336757	5.62253e-150	7.04062e-150	0
1685	GLYC_St	136.194	409.543	277.697	164.157	364.3	267.785	-9.91179	-0.0356928	-0.0524353	-0.099839	1.05035e-14	1.11048e-14	0
1686	GLYCtm	18.0324	52.2018	32.7273	9.08893	90.0302	47.8388	15.1116	0.461743	0.54769	0.32218	1.91483e-137	2.36702e-137	1
1687	GLYCTO1p	0.0318239	0.0603798	0.0443184	0.0392268	0.0551439	0.0459355	0.00161705	0.0364871	0.0517022	0.336757	5.62253e-150	7.04062e-150	0
1688	GLYKm	1.01345	39.2184	16.1947	1.00313	56.9474	25.4876	9.29284	0.573819	0.65427	0.262074	1.31623e-91	1.55523e-91	1
1689	GLYOp	0.00028416	30.6673	9.54781	0.00992869	119.735	27.0545	17.5066	1.83358	1.50262	0.447491	3.12364e-263	4.2762e-263	1
1690	GLYOXm	269.578	591.209	426.56	261.479	469.842	359.364	-67.1961	-0.15753	-0.247303	-0.522767	0	0	-1
1691	GLYt4	1.0211	266.25	120.825	1.00612	164.87	50.4148	-70.4103	-0.582746	-1.261	-0.629706	0	0	-1
1692	GLYt7_211_r	-881.51	-789.495	-834.345	8.82887	43.1385	26.8902	861.235	1.03223	-4.95549	1	0	0	1
1693	GLYtm	-283.378	44.824	-101.428	-351.647	22.1517	-163.426	-61.9971	-0.611239	0.688171	-0.288269	1.98412e-110	2.38969e-110	-1
1694	GLYtp	-68.1162	23.9247	-9.28588	-55.8541	118.279	7.76615	17.052	1.83634	-0.257839	0.332884	1.35907e-146	1.69624e-146	1
1695	GLYVESSEC	0.000177484	0.000864521	0.000506139	6.73235e-05	0.000184412	0.000125213	-0.000380926	-0.752611	-2.01515	-0.999334	0	0	-1
1696	GMPtg	16.8806	45.7244	29.5912	23.2266	61.08	38.0764	8.48516	0.286746	0.363727	0.582453	0	0	1
1697	GMPtn	-15.8372	-0.00519816	-6.39723	-4.1361	-0.00488481	-2.46977	3.92745	0.61393	-1.37307	0.802024	0	0	1
1698	GNDer	2.9545	98.5345	49.0214	35.3828	227.69	125.917	76.8958	1.56862	1.36099	0.870555	0	0	1
1699	GNMT	62.5536	216.596	144.937	0.0621356	133.375	43.1576	-101.779	-0.702231	-1.74774	-0.956438	0	0	-1
1700	GP1CALPHAte	4.01531e-08	0.000401413	0.000145917	8.28104e-06	0.000893962	0.000422333	0.000276416	1.89434	1.53323	0.714616	0	0	1
1701	GP1CALPHAtg	-0.000401413	-4.0153e-08	-0.000145917	-0.000893962	-8.28103e-06	-0.000422333	-0.000276416	-1.89434	1.53323	-0.714616	0	0	-1
1702	GP1Cte	0.000498259	0.00107479	0.000748625	3.29947e-06	0.000555056	0.000228945	-0.00051968	-0.694179	-1.70924	-0.999693	0	0	-1
1703	GP1Ctg	-0.00107479	-0.000498259	-0.000748625	-0.000555056	-3.29947e-06	-0.000228945	0.00051968	0.694179	-1.70924	0.999693	0	0	1
1704	GPAM_hs	1.33275	30.763	12.06	5.21094	30.6673	18.1679	6.10792	0.506461	0.591163	0.500351	0	0	1
1705	GPIAT	18.8483	39.238	29.0644	28.2896	49.4148	38.447	9.38257	0.32282	0.403617	0.906449	0	0	1
1706	GPIDA2er	1.00675	6.96149	4.31012	1.00206	7.45468	4.54296	0.232834	0.0540203	0.0759026	0.0804399	4.65092e-10	4.85951e-10	0
1707	GPIDAer	10.3969	17.0525	13.974	3.49876	8.87296	6.56732	-7.4067	-0.530034	-1.08937	-1	0	0	-1
1708	GPIMTer_U	18.8483	39.238	29.0644	28.2896	49.4148	38.447	9.38257	0.32282	0.403617	0.906449	0	0	1
1709	GQ1BALPHAte	1.66604	29.2617	13.9453	0.612138	34.196	12.9586	-0.986749	-0.0707583	-0.105874	-0.159437	4.92047e-35	5.39649e-35	0
1710	GQ1BALPHAtg	-4.32448	-0.741246	-2.08915	-8.83404	-0.000503775	-3.38928	-1.30013	-0.622322	0.69806	-0.201378	7.54609e-55	8.52666e-55	-1
1711	GQ1Bte	-38.6026	20.9099	-12.9886	-23.8838	52.6893	14.8291	27.8177	2.1417	0.191186	0.75331	0	0	1
1712	GQ1Btg	-0.00100388	-0.000198609	-0.000480041	-0.000607638	-1.12077e-07	-0.000173339	0.000306702	0.638908	-1.46956	0.801721	0	0	1
1713	GRTTx	1.00222	3.90883	2.57115	6.77981	10.4801	9.03454	6.46338	2.51381	1.81304	1	0	0	1
1714	GSNt	-158.138	541.107	167.847	-709.885	57.9952	-340.226	-508.073	-3.027	1.01935	-0.904295	0	0	-1
1715	GSNt4	0.0127108	137.624	51.7424	7.5097	222.163	109.022	57.2795	1.10701	1.0752	0.635919	0	0	1
1716	GSNtl	0.018228	91.8345	27.8257	10.3271	91.2892	48.2571	20.4314	0.734266	0.794325	0.526889	0	0	1
1717	GT1Ate	-21.9889	27.1459	2.63706	-62.8462	20.4408	-19.7404	-22.3774	-8.48574	2.90414	-0.683825	0	0	-1
1718	GT1Atg	-8.58831	-0.00091533	-2.29545	-11.0506	-0.00044541	-3.32352	-1.02807	-0.447874	0.533936	-0.20731	5.09463e-58	5.77574e-58	-1
1719	GTHDH	22.3004	285.764	137.432	0.0706266	255.174	123.108	-14.3246	-0.10423	-0.1588	-0.0845616	5.76523e-11	6.03868e-11	0
1720	GTHO	394.933	771.102	565.139	545.129	999.893	815.09	249.951	0.442283	0.528354	0.854942	0	0	1
1721	GTHOm	433.053	744.949	593.707	216.068	469.983	356.125	-237.582	-0.400167	-0.737368	-0.999029	0	0	-1
1722	GTHP	17.0922	92.5556	56.7645	1.00217	56.8396	15.6249	-41.1395	-0.724741	-1.86114	-0.962743	0	0	-1
1723	GTHPe	1.00916	79.0358	23.3083	1.00047	44.7548	13.7018	-9.60652	-0.412151	-0.766482	-0.265567	5.1526e-94	6.09979e-94	-1
1724	GTHPm	3.24637	116.156	61.1998	1.14737	66.4269	30.712	-30.4878	-0.498168	-0.994723	-0.492193	0	0	-1
1725	GTHRDt	0.000919619	23.5413	8.81009	0.00116715	31.1075	16.8062	7.99615	0.907613	0.931769	0.54933	0	0	1
1726	GTHRDtr	0.0560132	0.0860119	0.0722097	0.0487419	0.0869594	0.0646856	-0.00752417	-0.104199	-0.15875	-0.53553	0	0	-1
1727	GTHS	5.37334e-05	0.933799	0.486911	0.0380248	0.214372	0.129344	-0.357566	-0.734357	-1.91244	-0.839068	0	0	-1
1728	GTMLTe	0.0755831	0.0999997	0.0906724	0.0629972	0.0867332	0.0724214	-0.018251	-0.201285	-0.324248	-0.975361	0	0	-1
1729	GUACYC	4.87157	22.1014	14.0032	6.13583	16.0492	11.353	-2.65021	-0.189257	-0.302683	-0.51177	0	0	-1
1730	GUAD	43.1393	232.381	129.495	30.8606	219.153	152.154	22.6594	0.174983	0.23264	0.335801	3.87355e-149	4.84594e-149	1
1731	GULLACter	278.06	572.304	426.833	547.368	907.092	737.604	310.771	0.728084	0.789174	0.998664	0	0	1
1732	GULN3D	-847.369	-386.862	-646.883	-696.214	-481.525	-581.47	65.4122	0.101119	-0.153798	0.35239	4.95521e-164	6.28594e-164	1
1733	GULNDer	-515.739	86.9501	-246.321	-863.464	-482.167	-701.254	-454.933	-1.84691	1.5094	-0.99974	0	0	-1
1734	GULNter	11.6805	391.081	180.512	1.14338	100.003	36.3501	-144.162	-0.798628	-2.31207	-0.798694	0	0	-1
1735	GUR1PP	6.80419	13.2925	9.59374	0.00164212	4.47232	1.5634	-8.03034	-0.837039	-2.61741	-1	0	0	-1
1736	H2CO3Dm	763.995	984.128	866.524	716.926	982.989	845.668	-20.8555	-0.0240681	-0.0351475	-0.211538	2.46207e-60	2.81046e-60	0
1737	H2ETer	1.44412	13.5444	7.36221	9.23411	22.4812	14.6512	7.289	0.990055	0.992809	0.9592	0	0	1
1738	H2MTer_U	14.7158	27.7869	21.7022	16.1587	30.5709	23.7958	2.09357	0.0964682	0.132864	0.376673	4.00787e-187	5.17271e-187	1
1739	H2O2syn	1.00221	34.7657	15.1194	1.39514	37.5729	20.4156	5.29622	0.350294	0.433273	0.395227	8.40859e-206	1.09889e-205	1
1740	H2O2t	870.826	994.67	937.987	922.165	998.47	971.65	33.6628	0.0358883	0.0508684	0.743475	0	0	0
1741	H2O2tly	943.341	999.998	984.471	894.019	999.993	966.325	-18.1456	-0.0184319	-0.0268397	-0.427722	1.13063e-240	1.52051e-240	0
1742	H2O2tm	713.49	999.659	862.826	818.794	999.997	923.108	60.2823	0.0698661	0.0974303	0.66862	0	0	1
1743	H2O2tn	-65.1599	-1.00913	-26.4223	-97.2133	-12.2918	-48.7762	-22.3539	-0.846026	0.884423	-0.617946	0	0	-1
1744	H2O2tp	-776.757	-480.99	-635.022	-999.953	-708.327	-838.552	-203.53	-0.320509	0.401094	-0.989377	0	0	-1
1745	H2Oter	-167.496	338.908	145.097	417.642	935.332	696.851	551.754	3.80266	2.26383	1	0	0	1
1746	H2Otg	620.967	836.063	715.618	411.079	598.593	511.156	-204.462	-0.285714	-0.485427	-1	0	0	-1
1747	H2Otly	936.431	1000	983.213	874.144	999.986	953.823	-29.39	-0.0298918	-0.0437824	-0.610781	0	0	0
1748	H2Otm	0.0418632	0.0999848	0.0676024	-0.00327819	0.0400421	0.0169446	-0.0506578	-0.749349	-1.99625	-1	0	0	-1
1749	H2Otn	154.369	517.796	379.281	-257.23	295.65	53.5321	-325.749	-0.858859	-2.82479	-0.973761	0	0	-1
1750	H2Otp	326.234	949.962	554.129	535.073	930.397	714.102	159.972	0.288692	0.365907	0.705257	0	0	1
1751	H3ETer	0.00149442	4.02789	1.53375	0.000197015	9.90041	3.882	2.34825	1.53105	1.33974	0.421791	4.19842e-234	5.6191e-234	1
1752	H3MTer_U	14.3014	25.9521	20.1684	11.7915	29.9501	19.9137	-0.254681	-0.0126277	-0.0183339	-0.0810216	3.48488e-10	3.64225e-10	0
1753	H4ET3er	7.79176	18.2572	12.8744	3.29533	15.3274	9.67258	-3.20186	-0.248699	-0.412537	-0.719733	0	0	-1
1754	H4ETer	0.00650151	13.5141	7.294	4.4314	16.3846	10.2412	2.94717	0.404055	0.489599	0.595722	0	0	1
1755	H5MTer_U	1.44412	13.5444	7.36221	9.23411	22.4812	14.6512	7.289	0.990055	0.992809	0.9592	0	0	1
1756	H6_ET2er	6.96283e-05	2.03827	0.774547	0.000149722	4.17636	1.91879	1.14424	1.4773	1.30877	0.563571	0	0	1
1757	H6ET3er	1.39441	14.8866	7.94177	11.4703	22.7135	16.77	8.82819	1.11161	1.07835	0.98843	0	0	1
1758	H6_ETer	2.97465	11.7305	6.52441	0.0194537	10.3303	5.05992	-1.46449	-0.224463	-0.366732	-0.399771	1.63529e-210	2.14345e-210	-1
1759	H6MTer_U	1.16673	13.8072	8.2482	5.0042	21.6372	12.0044	3.75624	0.455402	0.541417	0.555377	0	0	1
1760	H7ET2er	6.45604	11.1943	8.48738	2.11742	4.54077	3.25945	-5.22793	-0.615965	-1.38069	-1	0	0	-1
1761	H7_ETer	1.07546	3.43616	2.45234	0.776632	5.17579	2.8935	0.441158	0.179893	0.238656	0.28561	1.94739e-108	2.34199e-108	1
1762	H7MTer_U	0.00188086	6.53925	2.53206	7.70267	25.2574	15.3323	12.8002	5.05524	2.59818	1	0	0	1
1763	H7_TAer	1.00675	6.96149	4.31012	1.00206	7.45468	4.54296	0.232834	0.0540203	0.0759026	0.0804399	4.65092e-10	4.85951e-10	0
1764	H8TAer	10.3969	17.0525	13.974	3.49876	8.87296	6.56732	-7.4067	-0.530034	-1.08937	-1	0	0	-1
1765	HACD1m	93.8191	282.222	189.64	176.072	470.578	366.79	177.15	0.934136	0.951689	0.913554	0	0	1
1766	HACD1x	-35.0176	-1.00016	-14.0294	-31.0709	-1.00573	-18.8657	-4.83632	-0.344728	0.427314	-0.277921	8.82932e-103	1.05538e-102	-1
1767	HACD9m	-987.239	-452.261	-696.772	-717.686	-525.675	-606.194	90.5785	0.129997	-0.200908	0.509631	0	0	1
1768	HAS1	0.00983821	15.9007	5.21748	1.9406	23.1867	9.69634	4.47886	0.858432	0.894086	0.54763	0	0	1
1769	HAS2	1.07647	35.2504	17.9918	20.1302	49.4851	36.9861	18.9944	1.05572	1.03965	0.857463	0	0	1
1770	HAtly	15.1901	41.2479	30.2232	4.33008	18.9996	11.111	-19.1122	-0.632368	-1.44366	-0.996202	0	0	-1
1771	HBZOPT10m	0.0253835	1.82791	0.652704	0.252117	2.27456	0.991211	0.338507	0.518622	0.602763	0.456013	2.85454e-273	3.93678e-273	1
1772	HCO3_CLt	248.55	554.619	400.054	539.227	798.845	686.52	286.466	0.716069	0.779108	0.999895	0	0	1
1773	HCOUMARINte	-16.2918	-0.000394458	-4.10688	-65.8231	-15.4441	-44.9342	-40.8273	-9.9412	3.4517	-0.999996	0	0	-1
1774	HDCAter	650.192	936.633	768.085	749.912	896.329	829.823	61.7382	0.0803794	0.111538	0.484832	0	0	1
1775	HDCAtr	362.33	968.857	685.68	-56.9658	505.606	283.236	-402.444	-0.586927	-1.27553	-0.982791	0	0	-1
1776	HDCEAtr	453.859	651.189	549.797	-326.586	-66.202	-212.371	-762.168	-1.38627	-1.37231	-1	0	0	-1
1777	HDD2COAtx	-29.5016	15.3986	-0.365188	-24.7037	11.1106	-8.76928	-8.40409	-23.0131	4.58575	-0.522852	0	0	-1
1778	HESTRATRIOLte	4.86398	58.5366	30.7917	0.0408159	53.4628	17.0557	-13.736	-0.446094	-0.852287	-0.663291	0	0	-1
1779	HESTRATRIOLtr	-49.0344	-0.00682201	-10.7119	-44.6083	-0.00522482	-11.0549	-0.343001	-0.0320207	0.0454719	-0.0421619	0.00109219	0.00112008	0
1780	HEX10	1.00299	34.9675	13.0885	1.00078	20.3635	7.42084	-5.66769	-0.433027	-0.818648	-0.354241	9.74176e-166	1.23801e-165	-1
1781	HEX4	1.02249	56.3399	18.1076	1.01068	41.8163	17.0559	-1.05169	-0.05808	-0.0863235	-0.0475481	0.000230662	0.000237472	0
1782	HEXCCOAtx	7.04799	26.6968	17.6558	2.7793	33.0618	19.4023	1.74654	0.0989214	0.136088	0.204974	9.26347e-57	1.04773e-56	1
1783	HEXCt	-51.929	10.3286	-10.6242	-50.5795	9.85014	-14.9493	-4.32507	-0.407097	0.492722	-0.186686	2.17568e-47	2.43272e-47	0
1784	HGNTOR	8.12794	53.5664	30.9455	5.94175	51.6293	28.3523	-2.59311	-0.0837962	-0.12626	-0.117387	9.70944e-20	1.0351e-19	0
1785	HIBDm	-65.0187	5.72895	-21.3806	-183.736	3.22231	-76.2146	-54.8339	-2.56465	1.83376	-0.715932	0	0	-1
1786	HISDC	0.00332583	185.85	55.2619	0.00330797	151.399	42.2719	-12.99	-0.235062	-0.386585	-0.178227	2.3921e-43	2.65762e-43	0
1787	HISt4	124.062	336.67	248.029	164.845	472.975	298.51	50.4813	0.20353	0.267272	0.256214	1.21761e-87	1.4336e-87	1
1788	HISTASE	1.00069	29.3739	10.2637	1.00233	18.886	6.36877	-3.89494	-0.379487	-0.688466	-0.206477	1.43861e-57	1.62885e-57	-1
1789	HISTAtu	314.939	529.939	422.736	-1.24994	224.046	108.165	-314.571	-0.744131	-1.96652	-1	0	0	-1
1790	HISTAVESSEC	6.042e-05	0.000551796	0.000352401	7.88653e-06	0.000430205	0.000257058	-9.53423e-05	-0.270551	-0.45512	-0.445973	1.83164e-261	2.50683e-261	-1
1791	HIStiDF	0.044502	0.07825	0.0658879	0.0752286	0.0999964	0.0869941	0.0211061	0.320334	0.400903	0.998348	0	0	1
1792	HIStN1	-0.069277	-0.0231113	-0.04236	0.00885155	0.0442086	0.022498	0.064858	1.53111	-0.912909	1	0	0	1
1793	HKt	6.74446e-10	0.00036752	0.000164079	7.44045e-05	0.000316614	0.000189086	2.50067e-05	0.152406	0.20465	0.165605	1.15907e-37	1.27635e-37	0
1794	HKYNH	1.00347	126.406	44.9153	1.06445	232.453	120.376	75.4606	1.68007	1.42227	0.733461	0	0	1
1795	HMGCOASi	1.08823	127.414	66.7541	79.6301	277.129	195.028	128.274	1.92159	1.54675	0.979184	0	0	1
1796	HMGCOASim	33.5993	329.056	198.545	170.693	443.882	246.879	48.3341	0.243442	0.314339	0.166771	3.59985e-38	3.9707e-38	0
1797	HMGCOAtm	573.56	870.181	721.443	597.198	842.161	720.522	-0.920659	-0.00127614	-0.00184225	0.0142325	0.2703	0.273005	0
1798	HMGCOAtx	-404.877	-177.568	-314.08	91.9852	326.233	203.93	518.011	1.64929	-0.623057	1	0	0	1
1799	HMGLm	657.644	926.794	804.54	527.919	887.003	674.126	-130.415	-0.162098	-0.255147	-0.727897	0	0	-1
1800	HMGLx	0.0350546	245.802	75.3972	381.808	643.147	514.296	438.899	5.82115	2.77002	1	0	0	1
1801	HOMt4	225.408	459.674	361.432	174.757	400.702	318.365	-43.0671	-0.119157	-0.183043	-0.495383	0	0	-1
1802	HOXG	1.27918	5.16491	3.67715	0.372592	3.86707	1.67945	-1.9977	-0.543275	-1.1306	-0.875872	0	0	-1
1803	HPACtr	4.88778	40.458	23.4636	1.00129	12.2822	5.49138	-17.9722	-0.765962	-2.09518	-0.932526	0	0	-1
1804	HPCLx	0.0234091	0.0374459	0.0294066	0.0252274	0.055117	0.0403061	0.0108996	0.370651	0.454861	0.858845	0	0	1
1805	HPDCACRNCPT1	1.00018	4.89975	2.22642	-39.0201	-1.11612	-16.2869	-18.5133	-8.31526	2.87091	-1	0	0	-1
1806	HPDCACRNCPT2	1.00018	4.89975	2.22642	-39.0201	-1.11612	-16.2869	-18.5133	-8.31526	2.87091	-1	0	0	-1
1807	HPDCACRNt	734.76	999.967	862.091	362.919	785.637	500.025	-362.066	-0.419985	-0.785839	-0.997232	0	0	-1
1808	HPDCAt	13.2649	21.5158	18.3264	-6.00869	19.9915	8.55851	-9.76785	-0.532995	-1.09849	-0.885735	0	0	-1
1809	HPYRDC	28.4757	125.063	75.5475	71.5164	121.725	99.1108	23.5632	0.311899	0.391657	0.524372	0	0	1
1810	HPYRDCm	1.01397	29.2989	11.769	33.0865	75.9133	53.24	41.471	3.52374	2.17752	1	0	0	1
1811	HPYRR2x	68.0968	204.771	138.849	82.0783	182.15	133.893	-4.95589	-0.0356928	-0.0524353	-0.099839	1.05035e-14	1.11048e-14	0
1812	HPYRRy	161.507	425.993	284.059	0.00139733	78.0067	41.2381	-242.821	-0.854826	-2.78414	-1	0	0	-1
1813	HPYRtp	-0.0777824	-0.0563562	-0.0657019	-572.078	-364.971	-461.283	-461.218	-7019.85	12.7774	-1	0	0	-1
1814	HRETNtn	218.259	422.112	302.71	577.524	816.613	710.87	408.159	1.34835	1.23165	1	0	0	1
1815	HS1ly	1.00002	2.18137	1.2881	2.18449	3.57852	2.85164	1.56354	1.21383	1.14654	1	0	0	1
1816	HS2ly	1.00002	2.18137	1.2881	2.18449	3.57852	2.85164	1.56354	1.21383	1.14654	1	0	0	1
1817	HS3ly	1.00002	2.18137	1.2881	2.18449	3.57852	2.85164	1.56354	1.21383	1.14654	1	0	0	1
1818	HS4ly	1.00002	2.18137	1.2881	2.18449	3.57852	2.85164	1.56354	1.21383	1.14654	1	0	0	1
1819	HSAT1ly	1.00002	2.18137	1.2881	2.18449	3.57852	2.85164	1.56354	1.21383	1.14654	1	0	0	1
1820	HSAT2ly	1.00002	2.18137	1.2881	2.18449	3.57852	2.85164	1.56354	1.21383	1.14654	1	0	0	1
1821	HSAT3ly	1.00002	2.18137	1.2881	2.18449	3.57852	2.85164	1.56354	1.21383	1.14654	1	0	0	1
1822	HSAT4ly	1.00002	2.18137	1.2881	2.18449	3.57852	2.85164	1.56354	1.21383	1.14654	1	0	0	1
1823	HSD11B1r	-0.0444059	-0.00921736	-0.0264128	-0.0482917	-0.00754567	-0.0344463	-0.00803349	-0.304151	0.383111	-0.514079	0	0	-1
1824	HSD11B2r	-524.501	-11.7127	-282.368	-639.989	-135.104	-441.276	-158.909	-0.562773	0.644108	-0.653375	0	0	-1
1825	HSD17B1	-702.664	-349.118	-504.84	-469.576	15.0046	-294.429	210.411	0.416788	-0.777908	0.95067	0	0	1
1826	HSD17B2r	187.712	360.99	269.094	0.035977	0.0915907	0.0633832	-269.031	-0.999764	-12.0517	-1	0	0	-1
1827	HSD17B42x	1.18311	27.7694	9.45221	2.54322	23.9824	13.5834	4.13123	0.437065	0.523125	0.534827	0	0	1
1828	HSD17B4x	5.32331	15.3087	9.34778	1.47941	8.93148	5.50285	-3.84494	-0.411321	-0.764446	-0.737115	0	0	-1
1829	HSD17B7r	206.895	414.324	310.584	0.0259547	253.758	126.486	-184.098	-0.592747	-1.296	-0.982391	0	0	-1
1830	HSD17B8r	162.467	493.681	258.729	194.948	362.266	280.7	21.9709	0.0849187	0.117587	0.396609	3.14593e-207	4.11182e-207	1
1831	HSD17B9r	0.0204472	0.0538251	0.0346131	0.638578	8.00889	4.58766	4.55305	131.541	7.0503	1	0	0	1
1832	HSD3A1r	-0.0999985	-0.068192	-0.0875542	-0.0143254	0.042895	0.0198708	0.107425	1.22695	-2.13953	1	0	0	1
1833	HSD3A2r	-0.090909	-0.033469	-0.0593064	-104.592	-3.71866	-33.4969	-33.4376	-563.811	9.14162	-1	0	0	-1
1834	HSD3B11	8.11473e-05	0.00625897	0.00348017	0.00524666	0.00773834	0.00663427	0.00315409	0.906303	0.930777	0.988086	0	0	1
1835	HSD3B11r	0.000163681	0.000949657	0.000515259	0.00266	0.00455598	0.00349028	0.00297502	5.77384	2.75997	1	0	0	1
1836	HSD3B12r	230.121	387.219	306.096	0.0850408	0.0900506	0.0874273	-306.009	-0.999714	-11.7736	-1	0	0	-1
1837	HSD3B13	3.62682e-05	0.000641515	0.000291139	0.000191835	0.00098368	0.000616948	0.000325809	1.11909	1.08344	0.784691	0	0	1
1838	HSD3B13r	0.0028516	0.0041084	0.0033654	0.00138223	0.00378614	0.0024933	-0.000872108	-0.259139	-0.432725	-0.519497	0	0	-1
1839	HSD3B2r	0.00680636	0.0264998	0.0147712	2.54561e-07	0.00393054	0.00137642	-0.0133948	-0.906817	-3.42379	-1	0	0	-1
1840	HSD3B3r	0.0105082	0.0268457	0.0195837	7.63013e-08	0.00412277	0.00182716	-0.0177565	-0.9067	-3.42197	-1	0	0	-1
1841	HSD3B7P	0.0466895	0.0695557	0.0596493	0.0719301	0.101721	0.0841485	0.0244991	0.410719	0.496431	1	0	0	1
1842	HSPASEly	1.00002	2.18137	1.2881	2.18449	3.57852	2.85164	1.56354	1.21383	1.14654	1	0	0	1
1843	HSPGt	5.63558e-05	0.00143237	0.00077893	1.00001	1.43997	1.17262	1.17184	1504.43	10.556	1	0	0	1
1844	HSPGtly	1.00002	2.18137	1.2881	2.18449	3.57852	2.85164	1.56354	1.21383	1.14654	1	0	0	1
1845	HTAXOLte	-40.7953	-0.000260842	-12.4054	-37.2133	-0.00479701	-15.5752	-3.16983	-0.25552	0.328285	-0.266245	1.74367e-94	2.0649e-94	-1
1846	Htg	486.484	918.605	660.395	-251.893	156.049	-15.4075	-675.802	-1.02333	-5.42162	-1	0	0	-1
1847	Htr	-48.0547	526.869	173.481	311.991	773.354	601.988	428.507	2.47005	1.79496	0.970042	0	0	1
1848	Htx	-62.2159	642.293	425.492	127.084	807.919	470.592	45.1	0.105995	0.145345	0.140275	1.69241e-27	1.83469e-27	0
1849	HXANtx	13.9321	22.4232	17.4045	1.11506	22.6	10.4417	-6.96282	-0.400058	-0.737105	-0.679908	0	0	-1
1850	HYPOE	0.0685444	0.0952979	0.0832267	0.0449075	0.0633783	0.0545993	-0.0286274	-0.343969	-0.608164	-1	0	0	-1
1851	HYPTROX	0.00312575	42.3695	11.1918	0.00158089	40.2555	11.7701	0.578286	0.0516706	0.072683	-0.0504304	9.38089e-05	9.68138e-05	0
1852	ICDHxm	0.0699301	225.995	86.9634	0.0170899	89.8697	31.5015	-55.4619	-0.637761	-1.46499	-0.639677	0	0	-1
1853	ICDHy	79.4079	227.391	142.369	1.00722	77.746	18.6801	-123.689	-0.868791	-2.93007	-1	0	0	-1
1854	ICDHyp	1.01731	76.0451	37.5255	1.00444	56.0592	16.7682	-20.7574	-0.553153	-1.16215	-0.638537	0	0	-1
1855	ICDHyrm	-586.835	-441.081	-510.016	34.7875	155.918	108.467	618.483	1.21267	-2.23328	1	0	0	1
1856	IDHPOXOX2b	0.0104244	0.0372556	0.0236011	0.0400857	0.0591638	0.0496764	0.0260753	1.10484	1.07371	1	0	0	1
1857	IDHPOXOX3	0.0319616	0.0565628	0.0441017	0.00967893	0.0391694	0.0255046	-0.0185971	-0.421687	-0.790077	-0.914735	0	0	-1
1858	IDHPOXOX4	0.00272425	0.0408569	0.018317	0.0368287	0.056146	0.0481219	0.0298049	1.62717	1.39351	0.998336	0	0	1
1859	IDHPOXOXb	0.00234431	0.0116889	0.00712535	1.38338e-06	0.00795289	0.00226457	-0.00486078	-0.682182	-1.65373	-0.916578	0	0	-1
1860	IDOAASE1ly	1.00002	2.18137	1.2881	2.18449	3.57852	2.85164	1.56354	1.21383	1.14654	1	0	0	1
1861	IDOAASE2ly	1.00002	2.18137	1.2881	2.18449	3.57852	2.85164	1.56354	1.21383	1.14654	1	0	0	1
1862	IDOAASE3ly	1.00002	2.18137	1.2881	2.18449	3.57852	2.85164	1.56354	1.21383	1.14654	1	0	0	1
1863	IDOAASE4ly	3.49752	6.06565	4.61073	3.66667	6.44195	5.13136	0.520636	0.112918	0.154348	0.456031	2.72006e-273	3.75375e-273	1
1864	IDOURtly	-10.9796	-6.63408	-8.47504	-16.255	-10.5516	-13.6863	-5.21125	-0.614894	0.69144	-0.999915	0	0	-1
1865	IDPtn	0.0324603	0.0790321	0.0528471	-0.0338807	0.0279655	-0.00492745	-0.0577745	-1.09324	-3.42291	-1	0	0	-1
1866	ILEt4	240.96	431.49	345.74	1.09092	187.236	98.7775	-246.963	-0.714301	-1.80743	-1	0	0	-1
1867	ILEt5m	-208.897	172.679	66.8497	-330.993	58.5806	-112.135	-178.985	-2.67742	0.746246	-0.858741	0	0	-1
1868	ILETAm	-210.537	0.0420996	-55.8457	-404.063	-64.7728	-242.279	-186.433	-3.33836	2.11715	-0.898487	0	0	-1
1869	ILEtec	107.26	521.866	331.026	604.852	825.154	745.691	414.664	1.25266	1.17163	1	0	0	1
1870	INOSTO	7.34966e-07	0.00691475	0.00394804	1.40088e-08	0.00507074	0.00198444	-0.0019636	-0.49736	-0.992404	-0.544382	0	0	-1
1871	INSt	-410.983	315.846	-154.331	-306.93	94.0151	-74.3725	79.9587	0.518098	-1.05319	0.410262	1.35488e-221	1.79477e-221	1
1872	INSt4	115.173	218.815	157.278	55.1474	184.956	119.621	-37.6569	-0.239429	-0.394846	-0.651547	0	0	-1
1873	INSTt2r	478.214	847.593	687.886	430.762	786.417	591.549	-96.3364	-0.140047	-0.21767	-0.602269	0	0	-1
1874	INSTt4	40.5579	215.181	130.67	1.15856	174.498	79.4831	-51.1867	-0.391726	-0.717206	-0.642573	0	0	-1
1875	IPDDIx	1.00222	3.90883	2.57115	6.77981	10.4801	9.03454	6.46338	2.51381	1.81304	1	0	0	1
1876	IPDPtx	2.83249	19.4181	10.3769	-25.7817	-7.53259	-17.2089	-27.5858	-2.65839	0.729783	-1	0	0	-1
1877	It	550.432	914.513	745.806	692.196	991.231	841.021	95.2141	0.127666	0.17334	0.555271	0	0	1
1878	ITCOAL1m	-220.235	48.8965	-60.6565	-536.157	21.5578	-310.97	-250.313	-4.12673	2.35804	-0.808763	0	0	-1
1879	ITCOALm	0.0190236	230.23	90.0812	23.5843	539.364	353.9	263.819	2.92868	1.97405	0.823711	0	0	1
1880	ITPtn	495.345	687.315	596.905	652.385	982.156	829.75	232.845	0.390087	0.475175	0.998337	0	0	1
1881	KAS8	1.04347	1.06598	1.05256	1	1.25115	1.07356	0.0210013	0.0199526	0.0285021	0.271964	1.66773e-98	1.98606e-98	0
1882	KCC2t	-742.097	-486.718	-607.875	1.02392	149.801	53.3049	661.18	1.08769	-3.51143	1	0	0	1
1883	KCCt	-190.868	-1.00971	-112.029	697.256	975.632	819.473	931.502	8.31486	2.87083	1	0	0	1
1884	KDNH	1.00641	27.4271	10.7105	1.01154	57.7667	18.2703	7.55986	0.705838	0.77048	0.245352	1.58872e-80	1.85734e-80	1
1885	KHK	0.0336519	0.0535342	0.0433063	0.00344152	0.0237678	0.0119507	-0.0313556	-0.724042	-1.85748	-1	0	0	-1
1886	KHK2	0.045217	0.0672458	0.0560746	0.0484052	0.0899064	0.0704677	0.0143931	0.256678	0.329615	0.622799	0	0	1
1887	KHK3	0.00823416	0.0233632	0.0165376	0.00222736	0.0172279	0.0102616	-0.006276	-0.379499	-0.688495	-0.725986	0	0	-1
1888	KSII_CORE2t	1.00076	1.71021	1.26168	1.00018	1.93505	1.35963	0.0979569	0.0776402	0.107876	0.165898	8.64607e-38	9.52191e-38	0
1889	KSII_CORE2tly	6.49291	12.3751	8.97091	3.0602	6.55576	5.14333	-3.82759	-0.426666	-0.802553	-0.999989	0	0	-1
1890	KSII_CORE4t	1.00001	1.60525	1.20114	1.00202	2.14551	1.52429	0.323154	0.26904	0.343737	0.59367	0	0	1
1891	KSII_CORE4tly	3.72195	7.72304	5.81885	2.37864	5.41276	4.15046	-1.66839	-0.286721	-0.487461	-0.748566	0	0	-1
1892	KSItly	2.83785	3.68583	3.2661	2.53428	4.17168	3.35658	0.0904822	0.0277035	0.039424	0.20816	1.75857e-58	1.99559e-58	0
1893	Kt3g	94.5611	344.748	235.421	495.571	850.789	648.088	412.668	1.75289	1.46095	1	0	0	1
1894	KYN	1.7392	209.66	67.94	1.01451	153.746	61.4802	-6.45982	-0.0950812	-0.14414	-0.090475	2.42232e-12	2.54501e-12	0
1895	KYN3OX	2.04399e-07	0.00377667	0.000983694	1.36689	21.8577	13.5539	13.5529	13777.6	13.7501	1	0	0	1
1896	KYNAKGAT	49.125	360.261	188.068	417.438	635.622	526.863	338.795	1.80145	1.48618	1	0	0	1
1897	KYNATESYN	49.125	360.261	188.068	417.438	635.622	526.863	338.795	1.80145	1.48618	1	0	0	1
1898	LACZe	183.597	370.613	269.454	0.110795	169.948	74.4678	-194.986	-0.723634	-1.85535	-1	0	0	-1
1899	LALDO	1.03802	120.268	60.702	-297.49	-46.4742	-156.554	-217.256	-3.57906	1.36684	-1	0	0	-1
1900	LAPCOAl	4.02459	43.5528	28.9381	0.000675059	8.22051	2.28856	-26.6496	-0.920915	-3.66046	-0.996241	0	0	-1
1901	LCADi_D	1.01187	116.205	55.822	78.2965	192.734	139.941	84.119	1.50692	1.32591	0.97541	0	0	1
1902	LCADim	23.9252	68.3039	48.5487	27.0298	100.932	59.5586	11.0099	0.226781	0.294878	0.353457	5.15695e-165	6.55125e-165	1
1903	LCAT1e	0.0191124	0.0595139	0.0448999	0.0554801	0.0764377	0.0641418	0.0192419	0.42855	0.514552	0.994532	0	0	1
1904	LCTStg	1	8.00509	3.14034	1.00049	16.9214	5.02666	1.88632	0.600675	0.678681	0.325626	2.34106e-140	2.89932e-140	1
1905	LCYSTAT	149.636	342.836	253.82	22.095	200.136	109.769	-144.051	-0.567532	-1.20934	-0.98231	0	0	-1
1906	LCYSTCBOXL	115.149	220.613	178.628	0.00673841	136.74	49.9893	-128.639	-0.720149	-1.83727	-0.997843	0	0	-1
1907	LDH_Lm	177.398	484.885	342.719	305.929	463.498	382.214	39.4952	0.115241	0.157355	0.452389	5.59072e-269	7.69332e-269	1
1908	LEUKTRA4t	0.0190329	0.080729	0.0451302	0.0320009	0.0866133	0.0568142	0.011684	0.258894	0.332157	0.559842	0	0	1
1909	LEUKTRA4tr	0.0515192	0.0823908	0.0658294	0.0217518	0.0573734	0.0378922	-0.0279373	-0.424389	-0.796833	-0.99551	0	0	-1
1910	LEUKTRB4t	-0.0483654	0.0170505	-0.00518995	-0.0457868	-0.00939978	-0.0274297	-0.0222397	-4.28516	2.40195	-0.771409	0	0	-1
1911	LEUKTRB4tr	-79.9763	5.91652	-15.6979	-132.674	5.26538	-52.5429	-36.8451	-2.34714	1.74293	-0.633082	0	0	-1
1912	LEUKTRC4t	-31.744	317.494	148.455	-790.695	-452.042	-605.083	-753.538	-5.07588	2.02711	-1	0	0	-1
1913	LEUKTRD4t	179.236	587.003	397.574	-368.102	204.637	-54.8267	-452.401	-1.1379	-2.85827	-0.999956	0	0	-1
1914	LEUKTRD4tr	-0.0823908	-0.0515192	-0.0658294	-0.0573734	-0.0217518	-0.0378922	0.0279373	0.424389	-0.796833	0.99551	0	0	1
1915	LEUKTRE4t	0.00524087	0.0478006	0.0251595	-0.0386905	0.00477641	-0.0188996	-0.044059	-1.75119	-0.412751	-1	0	0	-1
1916	LEUKTRF4t	0.0676347	0.0999733	0.0811696	0.0687996	0.0999965	0.0925558	0.0113863	0.140278	0.189385	0.671662	0	0	1
1917	LEUt4	24.9902	184.062	107.628	61.5793	208.28	122.696	15.0683	0.140003	0.189038	0.218497	3.01213e-64	3.45547e-64	1
1918	LEUt5m	-187.466	112.348	-39.7895	-26.6574	385.754	224.791	264.581	6.6495	2.49812	0.973831	0	0	1
1919	LEUTAm	-191.181	48.4482	-72.5101	-191.282	151.766	16.5579	89.0679	1.22835	-2.13066	0.632406	0	0	1
1920	LEUtec	141.829	590.682	320.342	438.797	657.759	539.538	219.197	0.684258	0.752113	0.904103	0	0	1
1921	LFORKYNHYD	1.08672	15.5212	5.86371	2.68039	19.2683	9.42304	3.55933	0.607009	0.684378	0.537523	0	0	1
1922	LGNCCOAtx	26.4811	74.7589	47.1561	5.0525	41.1084	25.3617	-21.7943	-0.462175	-0.89479	-0.936126	0	0	-1
1923	LGNCt	707.943	862.815	792.042	571.547	794.605	676.72	-115.322	-0.1456	-0.227017	-0.92092	0	0	-1
1924	LIMNENte	0.00723657	0.0169979	0.0117524	0.00192852	0.00944252	0.00520404	-0.00654838	-0.557194	-1.17525	-0.995728	0	0	-1
1925	LINKDEG1ly	1.00002	2.18137	1.2881	2.18449	3.57852	2.85164	1.56354	1.21383	1.14654	1	0	0	1
1926	LINKDEG2ly	8.22097	12.6228	10.2689	7.12259	11.5928	9.34673	-0.922157	-0.089801	-0.135746	-0.487136	0	0	-1
1927	LINKDEG3ly	8.4613	11.6147	9.85741	9.74732	19.2457	14.1047	4.24728	0.430871	0.516894	0.93717	0	0	1
1928	LINKDEG4ly	2.88548	7.98167	5.12091	2.14711	6.03254	4.13629	-0.984617	-0.192274	-0.308062	-0.42516	7.98878e-238	1.07205e-237	-1
1929	LIPOti	0.170969	12.4665	6.38994	34.4427	54.3069	45.6392	39.2493	6.14236	2.8364	1	0	0	1
1930	L_LACDcm	0.0619932	0.0974283	0.0811828	0.0236084	0.0983922	0.0654387	-0.015744	-0.193933	-0.311029	-0.561889	0	0	-1
1931	L_LACtcm	106.535	312.404	210.605	69.0077	357.74	195.682	-14.9233	-0.0708593	-0.106031	-0.199234	1.00274e-53	1.13039e-53	0
1932	L_LACtm	26.3834	139.813	83.5654	57.3527	176.701	126.974	43.4086	0.519457	0.603555	0.619252	0	0	1
1933	LNELDCCPT1	-607.112	-299.02	-435.988	1.00685	52.2299	19.2755	455.264	1.04421	-4.49945	1	0	0	1
1934	LNELDCCPT2	25.726	49.6759	36.0952	49.7823	73.7335	59.855	23.7599	0.658256	0.729667	1	0	0	1
1935	LNELDCCRNt	-385.319	-43.759	-248.504	-725.264	-468.209	-626.049	-377.544	-1.51927	1.333	-1	0	0	-1
1936	LNELDCt	-617.293	-300.015	-444.517	-49.5067	5.29091	-23.9908	420.526	0.94603	-4.21169	1	0	0	1
1937	LNLCCPT1	-927.753	-589.933	-793.117	1.0104	59.8839	19.6325	812.749	1.02475	-5.33622	1	0	0	1
1938	LNLCCPT2	6.58697	80.9181	35.077	14.3339	126.057	66.5401	31.4631	0.896971	0.923698	0.668385	0	0	1
1939	LNLCCRNt	369.656	632.525	488.909	464.897	722.801	617.365	128.457	0.262742	0.336559	0.868036	0	0	1
1940	LNLCt	262.248	837.143	517.378	-108.903	612.975	179.302	-338.076	-0.653441	-1.52883	-0.846266	0	0	-1
1941	LNLNCACPT1	390.217	759.599	552.619	-328.69	-97.0112	-197.487	-750.105	-1.35737	-1.48453	-1	0	0	-1
1942	LNLNCACPT2	390.217	759.599	552.619	-328.69	-97.0112	-197.487	-750.105	-1.35737	-1.48453	-1	0	0	-1
1943	LNLNCACRNt	390.217	759.599	552.619	-328.69	-97.0112	-197.487	-750.105	-1.35737	-1.48453	-1	0	0	-1
1944	LNLNCAt	-292.169	-76.7915	-205.045	-265.923	-83.6591	-170.277	34.7682	0.169564	-0.268059	0.428659	1.01796e-241	1.3695e-241	1
1945	LNLNCGCPT1	-396.001	-1.02856	-186.91	-521.945	-220.732	-355.503	-168.593	-0.901998	0.927516	-0.82018	0	0	-1
1946	LNLNCGCPT2	-148.569	5.49599	-72.6629	-103.228	41.3157	-19.2728	53.3901	0.734765	-1.91466	0.654428	0	0	1
1947	LNLNCGCRNt	335.343	669.185	521.347	390.169	753.06	598.184	76.8365	0.147381	0.198344	0.488621	0	0	1
1948	LNLNCGt	-496.067	-121.379	-245.086	-156.08	20.6086	-66.9815	178.104	0.726702	-1.87145	0.996704	0	0	1
1949	LNS14DM	9.12555e-06	8.50997e-05	4.68322e-05	0.000154642	0.000969834	0.000633759	0.000586927	12.5325	3.75836	1	0	0	1
1950	LNSTLSr	2.83075	4.55573	3.55126	4.00926	7.57405	5.83454	2.28328	0.642947	0.716286	0.999179	0	0	1
1951	LPASE	0.0188225	75.823	24.412	0.0897236	168.546	67.7158	43.3038	1.77387	1.4719	0.633774	0	0	1
1952	LPCHOLt	-198.406	22.2449	-90.8472	-222.775	77.546	-85.1296	5.71762	0.0629366	-0.0937815	0.00792225	0.539472	0.542543	0
1953	LPCOXp	0.00218156	40.146	10.039	0.00204927	54.1846	17.5559	7.51686	0.748763	0.806334	0.311911	6.00868e-129	7.35643e-129	1
1954	LPS	1.63973	15.5403	6.67181	7.00771	18.9239	14.1818	7.50995	1.12562	1.08789	0.869141	0	0	1
1955	LPS2	0.00181755	122.585	52.4904	0.00516246	93.0537	25.2002	-27.2902	-0.519909	-1.05862	-0.52798	0	0	-1
1956	LPS2e	0.00571339	0.0244117	0.0157675	1.69123e-06	0.00797144	0.00287961	-0.0128879	-0.817371	-2.45301	-0.999608	0	0	-1
1957	LPS3	26.2646	185.116	120.229	1.00686	86.7236	36.9546	-83.274	-0.69263	-1.70195	-0.909742	0	0	-1
1958	LPS3e	0.0113164	0.025528	0.0173957	0.0386181	0.0561182	0.0460458	0.0286501	1.64696	1.40434	1	0	0	1
1959	LPS4e	2.35607e-07	0.0163201	0.00770825	0.00691005	0.0237858	0.0161133	0.00840508	1.0904	1.06378	0.9033	0	0	1
1960	LRAT	0.000637115	0.0103532	0.0065616	0.021075	0.0310374	0.0256861	0.0191245	2.91461	1.96887	1	0	0	1
1961	LRAT1	25.2581	106.234	73.6383	4.44626	96.5633	53.7383	-19.9	-0.27024	-0.454506	-0.620872	0	0	-1
1962	LRAT2	0.0620488	95.0723	30.8525	23.6809	161.199	94.4509	63.5984	2.06137	1.61418	0.824979	0	0	1
1963	LSTO1r	37.9782	85.8209	62.3879	16.1291	114.361	62.0768	-0.311098	-0.00498651	-0.00721201	0.0661608	2.98384e-07	3.09297e-07	0
1964	LSTO2r	0.00118111	33.1949	10.3237	0.011516	51.3799	14.6257	4.30205	0.416716	0.502551	0.17554	4.20657e-42	4.66858e-42	0
1965	LTA4H	1.00364	218.058	93.0945	231.004	433.088	341.341	248.246	2.6666	1.87444	1	0	0	1
1966	LTC4CP	-342.79	363.865	15.8024	41.0851	305.833	184.041	168.239	10.6464	3.54181	0.381355	9.41816e-192	1.22119e-191	1
1967	LTC4Sr	0.0515192	0.0823908	0.0658294	0.0217518	0.0573734	0.0378922	-0.0279373	-0.424389	-0.796833	-0.99551	0	0	-1
1968	LTD4DP	522.181	999.797	803.703	-873.196	-312.341	-618.75	-1422.45	-1.76987	-0.377307	-1	0	0	-1
1969	LTDCL	0.0119325	0.0481043	0.0306666	0.0323174	0.0549182	0.0447951	0.0141285	0.460714	0.546674	0.845199	0	0	1
1970	LYSOXp	0.0162908	53.6923	13.0224	0.000499947	72.1881	17.92	4.89763	0.376093	0.460578	0.211283	3.40681e-60	3.88637e-60	1
1971	LYSt4	439.184	743.31	590.978	135.769	621.954	419.886	-171.092	-0.289507	-0.493107	-0.770447	0	0	-1
1972	LYStiDF	511.604	816.056	693.821	615.776	993.1	792.558	98.7377	0.14231	0.191954	0.533673	0	0	1
1973	LYStip	0.0162908	53.6923	13.0224	0.000499947	72.1881	17.92	4.89763	0.376093	0.460578	0.211283	3.40681e-60	3.88637e-60	1
1974	LYStm	4.74025	203.742	89.2913	189.128	416.869	297.32	208.029	2.32978	1.73543	0.999861	0	0	1
1975	LYStn	-16.736	-0.0044477	-5.14438	-22.1867	-0.0187747	-7.38828	-2.2439	-0.436184	0.522241	-0.303043	7.85647e-122	9.56126e-122	-1
1976	M4BTAer	3.45046	19.1054	10.7803	18.0453	38.6173	27.3367	16.5564	1.53581	1.34245	0.999935	0	0	1
1977	M4CET3er	1.16673	13.8072	8.2482	5.0042	21.6372	12.0044	3.75624	0.455402	0.541417	0.555377	0	0	1
1978	MACACI	3.38355	42.1207	24.1729	3.06694	49.4917	22.735	-1.4379	-0.0594838	-0.0884753	-0.0881238	8.75556e-12	9.18082e-12	0
1979	MACOXO	19.9826	45.8894	32.1967	6.50001	42.0396	24.8679	-7.32876	-0.227625	-0.372626	-0.507153	0	0	-1
1980	MAGt	-78.3953	151.357	67.7395	-48.4647	75.4329	11.7562	-55.9834	-0.826451	-2.52658	-0.660223	0	0	-1
1981	MALSO3tm	-757.96	-4.99243	-393.724	-280.675	50.2671	-128.976	264.748	0.67242	-1.61008	0.775177	0	0	1
1982	MALSO4tm	310.114	755.602	514.655	-179.034	352.006	49.336	-465.319	-0.904138	-3.3829	-0.999868	0	0	-1
1983	MALTe	1.00971	127.77	48.8748	1.02475	112.954	53.3945	4.51972	0.0924754	0.127601	0.120251	1.23055e-20	1.3149e-20	0
1984	MALTly	1.00523	75.8523	29.9277	1.00294	59.2673	20.5057	-9.42199	-0.314825	-0.545455	-0.167568	1.61063e-38	1.77692e-38	0
1985	MALtm	-606.417	-21.129	-403.905	-197.076	322.677	29.3813	433.286	1.07274	-3.78105	0.964219	0	0	1
1986	MALTSULtm	-594.223	65.1933	-164.184	-287.713	456.572	220.717	384.901	2.34433	0.426883	0.896813	0	0	1
1987	MALTt1r	-579.958	-389.603	-477.461	59.5969	222.582	146.29	623.75	1.30639	-1.70655	1	0	0	1
1988	MANt1r	579.151	785.658	676.076	656.406	927.276	810.227	134.15	0.198425	0.26114	0.909633	0	0	1
1989	MANtly	19.1497	40.3597	29.381	14.5678	29.4182	22.6133	-6.76765	-0.230341	-0.377709	-0.745822	0	0	-1
1990	MAOLNOR	1.00311	82.0373	21.6817	1.00113	20.6336	6.95555	-14.7261	-0.679197	-1.64024	-0.57831	0	0	-1
1991	MAOX	0.00152746	83.7995	19.0574	0.136296	66.4525	30.8762	11.8188	0.620171	0.696146	0.523596	0	0	1
1992	MCCCrm	0.000786996	6.99323	3.35979	5.5932	15.9218	9.68085	6.32107	1.88139	1.52676	0.992785	0	0	1
1993	MCD	0.013744	52.9484	16.7958	23.6638	75.398	52.6764	35.8806	2.13628	1.64906	0.941297	0	0	1
1994	MCDm	0.0805577	5.19226	1.71583	7.22451e-05	9.66593	3.27503	1.5592	0.908716	0.932602	0.18338	8.69245e-46	9.6969e-46	0
1995	MCDp	0.00809046	42.5923	14.836	0.00856719	68.2391	24.4109	9.57494	0.645386	0.718426	0.286948	1.94649e-109	2.34304e-109	1
1996	MCITS	123.622	269.647	197.545	0.00197823	72.2218	22.92	-174.625	-0.883976	-3.1075	-1	0	0	-1
1997	MCLACCYSR	100.159	269.662	192.689	148.461	384.265	262.641	69.9525	0.363034	0.446821	0.573084	0	0	1
1998	MCLOR	-269.662	-100.159	-192.689	-384.265	-148.461	-262.641	-69.9525	-0.363034	0.446821	-0.573084	0	0	-1
1999	MCPST	17.3791	231.302	148.843	0.00771946	79.6963	20.5496	-128.293	-0.861937	-2.85661	-0.975172	0	0	-1
2000	MDHm	447.136	620.475	533.126	541.149	847.885	689.229	156.103	0.292807	0.370507	0.964068	0	0	1
2001	MDRPD	1.58438	84.5172	37.548	3.1637	106.23	34.6603	-2.8877	-0.076907	-0.115452	-0.16795	1.09422e-38	1.20757e-38	0
2002	ME1m	27.6631	59.5325	39.9826	42.3998	77.9724	59.7232	19.7406	0.49373	0.57892	0.942384	0	0	1
2003	ME2	0.0546658	186.481	79.2076	112.476	204.236	152.157	72.9497	0.920994	0.941853	0.740519	0	0	1
2004	ME2m	1.00359	30.0804	15.0963	37.9638	63.5649	49.1802	34.084	2.25778	1.70389	1	0	0	1
2005	MECOALm	182.121	389.134	267.666	239.352	468.036	366.489	98.8225	0.369201	0.453334	0.843149	0	0	1
2006	MECOAS1m	-389.134	-182.121	-267.666	-468.036	-239.352	-366.489	-98.8225	-0.369201	0.453334	-0.843149	0	0	-1
2007	MELATN23DOX	6.60774e-05	0.000660697	0.000365844	6.35376e-09	0.000816886	0.000229129	-0.000136716	-0.373699	-0.675071	-0.474793	4.63374e-296	6.47563e-296	-1
2008	MELATNOX	10.6511	44.7736	31.2434	52.6138	103.813	74.1643	42.9209	1.37376	1.24718	1	0	0	1
2009	MEOHt2	160.232	514.845	335.349	518.76	846.661	666.54	331.192	0.987603	0.99103	1	0	0	1
2010	MEOHtly	2.44732e-06	0.0244894	0.00758519	0.0352806	0.0591688	0.0475346	0.0399494	5.26676	2.64772	1	0	0	1
2011	MEPIVESSte	0.515218	1.05224	0.803461	0.120076	7.52538	4.01383	3.21037	3.99568	2.32068	0.899647	0	0	1
2012	MERCPLACCYSt	100.159	269.662	192.689	148.461	384.265	262.641	69.9525	0.363034	0.446821	0.573084	0	0	1
2013	MESCOALm	0.00241351	47.5876	15.9221	0.00833906	96.0737	25.1501	9.22794	0.579567	0.659529	0.23732	1.84534e-75	2.14551e-75	1
2014	METAT	1.00394	5.78161	2.05056	1.68691	8.24268	5.2645	3.21394	1.56734	1.36028	0.880781	0	0	1
2015	METLEUex	509.581	743.063	612.63	0.176235	203.484	98.1305	-514.5	-0.839821	-2.64224	-1	0	0	-1
2016	METS	112.77	535.58	306.518	105.138	343.752	220.929	-85.5893	-0.279231	-0.472391	-0.392836	2.41071e-203	3.14659e-203	-1
2017	METt4	18.5077	275.506	154.711	389.863	581.269	475.108	320.397	2.07094	1.61868	1	0	0	1
2018	METtec	-735.443	-388.6	-628.215	479.875	730.045	602.324	1230.54	1.95879	-0.0607187	1	0	0	1
2019	MEVK1x	12.3267	24.9676	18.0903	1.56745	16.0679	9.89471	-8.19563	-0.453039	-0.87049	-0.989943	0	0	-1
2020	MGACONm	0.00241351	47.5876	15.9221	0.00833906	96.0737	25.1501	9.22794	0.579567	0.659529	0.23732	1.84534e-75	2.14551e-75	1
2021	MGCHrm	-254.092	-10.5579	-115.448	-338.955	-202.865	-293.276	-177.828	-1.54033	1.34501	-0.998223	0	0	-1
2022	MGSA	0.013396	89.4582	25.3691	20.8872	216.054	119.114	93.7451	3.69524	2.2312	0.975539	0	0	1
2023	MGSA2	0.179617	182.515	107.982	0.0427589	123.749	48.9147	-59.0673	-0.547011	-1.14245	-0.702705	0	0	-1
2024	MHISOR	19.9826	45.8894	32.1967	6.50001	42.0396	24.8679	-7.32876	-0.227625	-0.372626	-0.507153	0	0	-1
2025	MI1345PP	6.23462	24.3976	14.7698	9.20188	24.0728	17.3201	2.5503	0.172671	0.229798	0.316473	1.09042e-132	1.34089e-132	1
2026	MI134P4P	0.00465571	1.87918	0.6208	0.001624	1.83986	0.646707	0.0259072	0.0417319	0.0589841	0.0467024	0.00029767	0.000306161	0
2027	MI134PP	1.79511	4.01743	2.78002	2.21227	9.48847	5.5813	2.80128	1.00765	1.00551	0.795195	0	0	1
2028	MI13PP	0.00465571	1.87918	0.6208	0.001624	1.83986	0.646707	0.0259072	0.0417319	0.0589841	0.0467024	0.00029767	0.000306161	0
2029	MI145PK	24.1818	68.7046	46.6971	18.6476	79.9488	51.3788	4.68173	0.100257	0.137841	0.213552	1.87091e-61	2.13934e-61	1
2030	MI145PP	1.00071	16.905	5.19527	1.01029	38.0964	13.4631	8.26785	1.59142	1.37374	0.425437	3.94412e-238	5.29613e-238	1
2031	MI14P4P	96.2932	168.186	129.793	0.00266138	29.0868	11.6697	-118.123	-0.91009	-3.47537	-1	0	0	-1
2032	MI14PP	1.00017	25.156	7.97792	1.00163	25.4845	7.00064	-0.977279	-0.122498	-0.188526	-0.151314	1.00667e-31	1.09882e-31	0
2033	MI14Ptn	-338.331	-196.932	-282.202	-125.617	-43.5415	-84.814	197.388	0.699457	-1.73436	1	0	0	1
2034	MI1P_Dtn	-103.72	-0.0229401	-35.798	-49.1529	-0.0169142	-21.9825	13.8155	0.385929	-0.703522	0.284218	2.11112e-107	2.53689e-107	1
2035	MI1PS	11.0265	227.769	126.14	810.458	957.481	901.021	774.882	6.14305	2.83654	1	0	0	1
2036	MI34PP	1.79511	4.01743	2.78002	2.21227	9.48847	5.5813	2.80128	1.00765	1.00551	0.795195	0	0	1
2037	MINOHPtn	-78.5659	-1.00168	-34.5315	-45.8351	-1.00045	-17.7918	16.7397	0.484765	-0.956697	0.510448	0	0	1
2038	MLTG1	235.383	370.797	313.402	1.00841	94.7456	34.352	-279.05	-0.89039	-3.18955	-1	0	0	-1
2039	MLTG1e	100.693	265.403	167.3	1.04632	129.044	57.5188	-109.782	-0.656194	-1.54033	-0.997565	0	0	-1
2040	MLTG1ly	135.121	233.709	177.654	1.01106	77.7401	39.4433	-138.211	-0.777977	-2.17122	-1	0	0	-1
2041	MMCDm	0.0256551	90.9045	41.8677	21.0732	160.692	112.93	71.0625	1.69731	1.43152	0.897295	0	0	1
2042	MMEm	-578.185	-277.135	-429.035	-364.478	-11.6437	-186.167	242.868	0.56608	-1.2045	0.997074	0	0	1
2043	MMMm	594.75	998.556	797.79	526.83	851.707	656.114	-141.676	-0.177585	-0.282062	-0.71412	0	0	-1
2044	MMSAD1m	4.21787	71.6152	32.6835	0.00639349	32.0044	15.1841	-17.4994	-0.535421	-1.106	-0.651348	0	0	-1
2045	MMSAD3m	44.9592	243.699	129.12	0.0208789	108.656	44.5235	-84.5965	-0.655177	-1.53607	-0.869347	0	0	-1
2046	MMTSADm	186.471	534.978	368.756	319.842	597.752	469.948	101.192	0.274415	0.349835	0.621174	0	0	1
2047	MOGAT	2.70296e-07	0.00452945	0.00122134	5.40098e-07	0.00481741	0.0017012	0.000479858	0.392894	0.478085	0.277911	8.97059e-103	1.07214e-102	1
2048	MTAP	1.58438	84.5172	37.548	3.1637	106.23	34.6603	-2.8877	-0.076907	-0.115452	-0.16795	1.09422e-38	1.20757e-38	0
2049	MTHFCm	-211.821	2.99941	-105.049	-138.999	108.528	-27.7439	77.3054	0.735896	-1.92082	0.714359	0	0	1
2050	MTHFD2m	-616.13	-101.616	-350.145	-89.7796	369.673	136.999	487.143	1.39126	-1.35379	1	0	0	1
2051	MTHFDm	52.0762	522.182	245.095	-349.263	35.7443	-164.743	-409.838	-1.67216	-0.57313	-1	0	0	-1
2052	MTHGXLt	0.110744	186.309	103.034	3.51537	178.829	93.5687	-9.46496	-0.0918628	-0.139018	-0.172148	1.47463e-40	1.63214e-40	0
2053	N2M2NMASNtly	1.00001	5.94758	2.94544	1.00007	4.40554	2.17884	-0.7666	-0.260267	-0.434923	-0.368779	1.89759e-179	2.43339e-179	-1
2054	N3Tg	2.8726	7.97887	5.34574	6.39856	11.4641	8.83671	3.49097	0.653038	0.72512	0.964825	0	0	1
2055	N4Tg	0.424582	0.843582	0.629591	0.00162085	0.953133	0.356345	-0.273246	-0.434005	-0.82114	-0.647633	0	0	-1
2056	NABTNO	1.0046	26.4535	11.5178	1.00181	18.591	6.3679	-5.14993	-0.447127	-0.854979	-0.444852	3.6703e-260	5.01549e-260	-1
2057	NACASPAH	4.24238e-06	0.00243535	0.00134825	2.72504e-07	0.00251022	0.00108137	-0.000266885	-0.197949	-0.318234	-0.288938	6.21609e-111	7.48756e-111	-1
2058	NACASPtm	490.744	882.419	704.006	0.00674767	256.176	158.383	-545.623	-0.775026	-2.15217	-1	0	0	-1
2059	NACHEX10ly	1.0007	1.37047	1.13032	1.49443	3.03011	2.24729	1.11697	0.988191	0.991456	1	0	0	1
2060	NACHEX11ly	1.00019	1.07638	1.02461	1.05881	1.34267	1.19329	0.168673	0.164621	0.21986	0.985661	0	0	1
2061	NACHEX12ly	1.00135	1.23095	1.10664	1.5097	3.1311	2.32279	1.21615	1.09896	1.06967	1	0	0	1
2062	NACHEX13ly	1	1.15536	1.04415	1.00467	1.26083	1.10203	0.0578719	0.0554247	0.0778237	0.529937	0	0	1
2063	NACHEX14ly	1.75815	2.51633	2.13301	1.52985	3.11112	2.28849	0.155482	0.0728931	0.101506	0.292602	1.028e-113	1.24067e-113	1
2064	NACHEX15ly	1.04222	1.0683	1.0541	1.24145	2.6373	1.90046	0.846364	0.802927	0.850341	1	0	0	1
2065	NACHEX16ly	1.78063	2.28838	2.04476	1.00939	1.07364	1.03923	-1.00553	-0.49176	-0.976418	-1	0	0	-1
2066	NACHEX17ly	1.04738	1.30219	1.16944	1.02528	1.31184	1.2004	0.030954	0.0264689	0.03769	0.328845	4.17092e-143	5.18066e-143	0
2067	NACHEX18ly	1.17443	1.70326	1.51496	1.22166	1.48632	1.37996	-0.135	-0.0891111	-0.134653	-0.583682	0	0	-1
2068	NACHEX19ly	1.21982	1.47931	1.35497	1.07238	1.2636	1.14874	-0.206229	-0.152202	-0.238208	-0.998022	0	0	-1
2069	NACHEX1ly	1.028	2.4639	1.74751	1.00262	4.9009	2.70083	0.953323	0.545532	0.628103	0.4436	1.03409e-258	1.41091e-258	1
2070	NACHEX20ly	1.00258	1.14465	1.05192	1.36169	2.94126	2.19497	1.14305	1.08663	1.06117	1	0	0	1
2071	NACHEX21ly	2.83785	3.68583	3.2661	2.53428	4.17168	3.35658	0.0904822	0.0277035	0.039424	0.20816	1.75857e-58	1.99559e-58	0
2072	NACHEX22ly	2.83785	3.68583	3.2661	2.53428	4.17168	3.35658	0.0904822	0.0277035	0.039424	0.20816	1.75857e-58	1.99559e-58	0
2073	NACHEX23ly	3.48945	8.24255	5.58537	1.69256	3.91168	3.01212	-2.57325	-0.460713	-0.890875	-0.99598	0	0	-1
2074	NACHEX24ly	2.93773	5.25667	3.90868	3.43351	5.90705	4.4246	0.51592	0.131993	0.178865	0.434586	2.16864e-248	2.93135e-248	1
2075	NACHEX25ly	13.1225	16.9511	14.7898	6.72811	11.333	9.29379	-5.49597	-0.371606	-0.67026	-1	0	0	-1
2076	NACHEX26ly	2.52273	5.5691	3.93124	1.00525	2.66591	1.7288	-2.20244	-0.560241	-1.18521	-0.998195	0	0	-1
2077	NACHEX27ly	15.1901	41.2479	30.2232	4.33008	18.9996	11.111	-19.1122	-0.632368	-1.44366	-0.996202	0	0	-1
2078	NACHEX2ly	8.22097	12.6228	10.2689	7.12259	11.5928	9.34673	-0.922157	-0.089801	-0.135746	-0.487136	0	0	-1
2079	NACHEX3ly	1.00007	2.95377	1.54687	1.00028	2.9895	1.85303	0.30616	0.197922	0.260534	0.276386	1.13866e-101	1.35952e-101	1
2080	NACHEX4ly	1.72179	4.88604	3.3754	1.00003	4.22078	2.19346	-1.18194	-0.350162	-0.621848	-0.640834	0	0	-1
2081	NACHEX5ly	2.36794	5.07152	3.77043	1.00004	2.95741	1.76174	-2.00868	-0.532748	-1.09773	-0.993599	0	0	-1
2082	NACHEX6ly	1.00008	2.29259	1.49894	2.43878	8.85949	6.14129	4.64234	3.09708	2.03459	1	0	0	1
2083	NACHEX7ly	1.17194	3.1093	1.98722	2.2984	9.48658	6.67383	4.68661	2.35838	1.74777	0.991955	0	0	1
2084	NACHEX8ly	1.61086	4.29708	2.91861	1.0927	3.57571	2.42443	-0.494181	-0.169321	-0.267637	-0.488566	0	0	-1
2085	NACHEX9ly	1.00044	3.5953	2.1929	1.00411	3.41289	1.9065	-0.286397	-0.130602	-0.201911	-0.26464	2.25899e-93	2.67217e-93	-1
2086	NACHEXA10ly	1.82362	2.63377	2.24148	1.24489	2.88995	2.16329	-0.0781905	-0.0348834	-0.0512248	-0.00541975	0.674645	0.676816	0
2087	NACHEXA11ly	1.77446	2.54586	2.15946	1.01966	1.04747	1.03379	-1.12567	-0.521273	-1.06273	-1	0	0	-1
2088	NACHEXA12ly	1.82842	2.59005	2.22194	1.31939	3.08994	2.25456	0.0326103	0.0146765	0.0210198	0.194291	3.51606e-51	3.94519e-51	0
2089	NACHEXA13ly	1.06421	1.21959	1.13309	1.00443	1.14343	1.06809	-0.0649994	-0.0573648	-0.0852285	-0.684569	0	0	-1
2090	NACHEXA14ly	1.78657	2.62483	2.212	1.27346	1.67414	1.45612	-0.755882	-0.341719	-0.603225	-1	0	0	-1
2091	NACHEXA15ly	1.00009	1.57106	1.22133	1.49985	3.13324	2.31735	1.09602	0.897391	0.924017	0.999609	0	0	1
2092	NACHEXA16ly	1.69962	2.51011	2.09665	1.36825	2.99623	2.15618	0.0595282	0.028392	0.0403903	0.180881	1.35248e-44	1.50671e-44	0
2093	NACHEXA17ly	1.40141	2.11967	1.75114	1.29608	2.70852	1.97662	0.225482	0.128763	0.174743	0.429531	1.07673e-242	1.44987e-242	1
2094	NACHEXA18ly	1.48422	2.34237	1.91113	1.41963	2.96619	2.20784	0.296711	0.155254	0.20821	0.476067	1.22259e-297	1.70969e-297	1
2095	NACHEXA19ly	1.81403	2.63387	2.21418	1.00019	1.31723	1.16161	-1.05256	-0.475375	-0.930642	-1	0	0	-1
2096	NACHEXA1ly	1.88123	5.35372	3.91065	1.00029	2.1433	1.51454	-2.39612	-0.612715	-1.36853	-0.997984	0	0	-1
2097	NACHEXA20ly	2.73067	4.295	3.38555	1.00233	3.11336	2.13121	-1.25433	-0.370496	-0.667714	-0.943446	0	0	-1
2098	NACHEXA21ly	9.648	12.2954	10.8811	1.66743	6.52052	4.86919	-6.01189	-0.552509	-1.16007	-1	0	0	-1
2099	NACHEXA22ly	1.00735	3.2227	1.88761	1.28825	2.85877	2.42166	0.534057	0.282928	0.35944	0.356565	6.83155e-168	8.68695e-168	1
2100	NACHEXA2ly	2.16697	4.1619	3.06386	1.00836	4.83934	3.27833	0.214476	0.070002	0.0976135	0.243497	2.43249e-79	2.84126e-79	1
2101	NACHEXA3ly	2.37913	3.08131	2.69662	1.00103	3.3262	1.91291	-0.783714	-0.290628	-0.495385	-0.750196	0	0	-1
2102	NACHEXA4ly	1.49706	2.93898	2.3016	1.37726	3.52551	2.34463	0.043035	0.0186979	0.0267263	0.0644105	6.07243e-07	6.29206e-07	0
2103	NACHEXA5ly	1.20279	3.41397	2.28645	2.2757	4.93673	3.85703	1.57058	0.686909	0.754382	0.937573	0	0	1
2104	NACHEXA6ly	1.0018	3.06343	1.79817	2.04313	4.35883	3.32448	1.52631	0.848813	0.886599	0.97804	0	0	1
2105	NACHEXA7ly	1.03063	3.78903	2.2023	1.00006	3.0436	1.71186	-0.490436	-0.222693	-0.363443	-0.403535	1.86848e-214	2.45579e-214	-1
2106	NACHEXA8ly	1.2748	4.59906	2.92801	1.00522	3.71765	2.22979	-0.698221	-0.238463	-0.393013	-0.535029	0	0	-1
2107	NACHEXA9ly	1.56937	2.64193	2.13578	1.00727	1.23021	1.10929	-1.02649	-0.480615	-0.945124	-1	0	0	-1
2108	NACUP	93.7752	365.483	243.049	463.553	877.305	730.679	487.631	2.00631	1.58799	1	0	0	1
2109	NADHtpu	119.35	460.752	291.802	148.007	314.411	231.197	-60.6044	-0.20769	-0.335864	-0.415216	6.30373e-227	8.40074e-227	-1
2110	NADHtru	170.71	506.79	356.95	391.478	572.79	456.463	99.5135	0.278789	0.354778	0.565363	0	0	1
2111	NADNe	123.756	405.715	251.645	278.756	511.554	408.317	156.672	0.62259	0.698299	0.841627	0	0	1
2112	NADPHtru	94.4241	391.134	236.563	11.2983	325.747	197.92	-38.6429	-0.163351	-0.257306	-0.208986	6.22842e-59	7.08763e-59	-1
2113	NADPHtxu	484.635	646.582	547.331	528.206	801.904	654.517	107.185	0.195833	0.258016	0.896037	0	0	1
2114	NADPN	54.5798	216.028	129.203	93.6733	346.703	226.897	97.6941	0.75613	0.8124	0.75776	0	0	1
2115	NADPNe	242.754	560.162	416.999	5.90085	242.649	144.894	-272.105	-0.652532	-1.52505	-1	0	0	-1
2116	NADPtru	94.4241	391.134	236.563	11.2983	325.747	197.92	-38.6429	-0.163351	-0.257306	-0.208986	6.22842e-59	7.08763e-59	-1
2117	NADPtxu	484.635	646.582	547.331	528.206	801.904	654.517	107.185	0.195833	0.258016	0.896037	0	0	1
2118	NADtn	3.00491	108.707	41.7084	1.14769	93.0984	28.6032	-13.1051	-0.314209	-0.544159	-0.378122	1.50343e-188	1.94227e-188	-1
2119	NADtru	170.71	506.79	356.95	391.478	572.79	456.463	99.5135	0.278789	0.354778	0.565363	0	0	1
2120	NAGA2ly	28.5429	94.7538	52.237	101.659	158.367	131.126	78.8889	1.51021	1.32781	1	0	0	1
2121	NAGAlby	0.00119289	25.9939	5.46024	0.000463507	15.7013	4.51826	-0.941979	-0.172516	-0.273197	0.0699061	6.14389e-08	6.37795e-08	0
2122	NAGAly	0.441163	3.7949	1.87536	1.88156e-06	2.31145	0.722541	-1.15281	-0.614718	-1.37601	-0.869679	0	0	-1
2123	NAGLCAly	156.401	229.221	187.45	181.99	253.608	221.787	34.3371	0.18318	0.24267	0.858566	0	0	1
2124	NAHCO3_HCLt	-922.75	-277.638	-587.741	-999.998	-795.334	-941.389	-353.647	-0.601706	0.679609	-0.995588	0	0	-1
2125	NAIt	-0.0917637	-0.0672296	-0.0777498	-0.093617	-0.0644177	-0.0809433	-0.00319344	-0.0410733	0.0580717	-0.300713	5.38603e-120	6.53151e-120	0
2126	NaKt	1.00453	20.7205	6.2701	1.00193	8.12418	3.17162	-3.09848	-0.494168	-0.983268	-0.475127	1.78521e-296	2.49548e-296	-1
2127	NAt	-867.67	-731.192	-788.088	-902.332	-663.549	-791.135	-3.04663	-0.00386585	0.00556649	-0.0714628	3.10998e-08	3.2332e-08	0
2128	NAt3_1g	1.0979	226.565	89.7583	1.15712	450.076	202.227	112.469	1.25302	1.17186	0.479925	1.89659e-302	2.65749e-302	1
2129	NAt5	249.162	520.281	415.865	87.4702	480.804	262.128	-153.737	-0.369681	-0.665845	-0.753814	0	0	-1
2130	NAtx	378.467	637.159	525.833	454.928	905.998	654.481	128.648	0.244655	0.315746	0.687932	0	0	1
2131	NBAHH_ir	74.5212	236.681	146.567	89.2907	263.841	161.772	15.2046	0.103738	0.142397	0.213691	1.56412e-61	1.78872e-61	1
2132	NCAMUP	170.284	477.216	311.625	0.00100804	209.737	47.5234	-264.101	-0.847498	-2.7131	-0.999262	0	0	-1
2133	NCCt	0.0239306	0.0484098	0.0344084	8.74615e-06	0.0190115	0.00926303	-0.0251453	-0.730791	-1.8932	-1	0	0	-1
2134	NCKt	849.816	999.996	960.441	424.355	660.487	545.483	-414.958	-0.43205	-0.816163	-1	0	0	-1
2135	NCNt	-24.4805	417.701	213.264	89.5438	946.413	548.758	335.493	1.57314	1.36353	0.694837	0	0	1
2136	NDP10ex	82.1331	253.011	156.591	70.1351	158.696	114.579	-42.0118	-0.26829	-0.450656	-0.636825	0	0	-1
2137	NDP3ex	1.07322	218.343	98.7173	137.367	317.992	231.015	132.298	1.34017	1.22661	0.960403	0	0	1
2138	NDP6	0.0959435	0.207585	0.147173	0.0138464	1.74814	0.64865	0.501478	3.40741	2.13993	0.873043	0	0	1
2139	NDP7er	199.862	285.668	256.896	247.23	353.249	295.953	39.0568	0.152034	0.204183	0.848841	0	0	1
2140	NDP7ex	174.338	394.919	278.92	1.07033	214.098	95.0017	-183.918	-0.659394	-1.55383	-0.981221	0	0	-1
2141	NDP7g	210.961	280.267	243.312	226.963	293.357	262.849	19.5374	0.0802976	0.111429	0.647434	0	0	1
2142	NDP8	0.692418	4.87258	2.57724	0.207359	12.7904	4.90179	2.32456	0.901958	0.927485	0.484608	0	0	1
2143	NDP8ex	31.1767	70.541	47.5943	28.0517	63.4665	45.5366	-2.0577	-0.0432341	-0.0637622	-0.129703	9.55762e-24	1.02739e-23	0
2144	NDPK10	0.00396642	0.0524693	0.032053	-0.0337409	0.0129164	-0.0167209	-0.0487739	-1.52167	-0.9388	-0.999048	0	0	-1
2145	NDPK10n	-0.0524693	-0.00396642	-0.032053	-0.0129164	0.0337409	0.0167209	0.0487739	1.52167	-0.9388	0.999048	0	0	1
2146	NDPK1m	-835.738	-262.01	-512.841	-175.54	373.224	28.0887	540.929	1.05477	-4.19045	1	0	0	1
2147	NDPK1n	0.0512194	0.0891468	0.0669302	0.0387817	0.068987	0.053403	-0.0135272	-0.202109	-0.325737	-0.793455	0	0	-1
2148	NDPK2n	-0.0213862	0.0208224	-0.00127808	-0.0156585	0.0319757	0.00863305	0.00991112	7.75471	2.75589	0.43641	1.83849e-250	2.48856e-250	1
2149	NDPK3m	1.56324	65.7794	31.0868	4.48994	60.1222	37.5536	6.46685	0.208026	0.272651	0.345832	4.66249e-158	5.88291e-158	1
2150	NDPK3n	-0.0477577	0.00527901	-0.018936	-0.00182189	0.0531728	0.0233458	0.0422818	2.23288	0.302035	0.996255	0	0	1
2151	NDPK4m	0.00719632	194.396	71.8546	0.00748735	111.122	38.4607	-33.3939	-0.464743	-0.901696	-0.330798	8.6932e-145	1.08231e-144	-1
2152	NDPK4n	-0.067873	-0.00846117	-0.0359661	-0.04069	0.00774264	-0.0153998	0.0205663	0.571824	-1.22372	0.849203	0	0	1
2153	NDPK5m	0.00288258	21.2409	7.50512	16.588	80.0486	50.3852	42.8801	5.71344	2.74705	0.999236	0	0	1
2154	NDPK5n	-0.0999996	-0.071863	-0.091546	0.00838645	0.0641244	0.0350244	0.12657	1.38259	-1.38614	1	0	0	1
2155	NDPK6m	-979.564	-760.149	-861.523	-895.864	-685.859	-800.536	60.9874	0.0707902	-0.105924	0.464547	1.6334e-283	2.26535e-283	1
2156	NDPK6n	-0.1	-0.0980717	-0.0993427	-0.0999992	-0.0985624	-0.0994105	-6.77962e-05	-0.000682448	0.000984229	-0.0424669	0.00100451	0.00103037	0
2157	NDPK7m	0.000975729	10.764	3.21144	0.00209435	22.9218	6.20953	2.9981	0.933569	0.951267	0.420913	3.8775e-233	5.18565e-233	1
2158	NDPK7n	-0.0798179	-0.0326961	-0.0536302	-0.0906297	-0.0642245	-0.076118	-0.0224878	-0.419312	0.505192	-0.952515	0	0	-1
2159	NDPK8m	108.892	264.162	189.123	42.3776	166.152	87.6965	-101.426	-0.536298	-1.10873	-0.926134	0	0	-1
2160	NDPK8n	-0.0548988	0.00689292	-0.0161719	-0.000636587	0.0246573	0.00866033	0.0248322	1.53552	-0.900994	0.981331	0	0	1
2161	NDPK9n	0.0324603	0.0790321	0.0528471	-0.0338807	0.0279655	-0.00492745	-0.0577745	-1.09324	-3.42291	-1	0	0	-1
2162	NH4t3r	0.0061104	0.0531589	0.0266655	0.0424683	0.0781126	0.063059	0.0363935	1.36481	1.24173	0.997303	0	0	1
2163	NH4tn	0.92335	85.1987	16.9332	0.906033	38.595	8.99306	-7.94014	-0.46891	-0.912971	-0.371046	1.2321e-181	1.58325e-181	-1
2164	NH4tp	-91.5446	-0.346149	-34.3537	-137.57	-17.7456	-75.0218	-40.6681	-1.18381	1.12685	-0.835299	0	0	-1
2165	NICRNS	1.1373	89.0835	30.5808	3.79561	114.999	46.3713	15.7905	0.516355	0.600607	0.382732	4.00518e-193	5.19835e-193	1
2166	NICRNTtn	0.000339062	14.5217	4.17621	0.00901727	15.9029	6.04006	1.86385	0.446302	0.532368	0.146588	7.09076e-30	7.71922e-30	0
2167	NIFEDIPINEte	2.08322e-07	0.00535759	0.00223794	0.00186188	0.00726782	0.00461311	0.00237518	1.06132	1.04357	0.759115	0	0	1
2168	NKCC2t	56.152	143.269	99.7022	-999.947	-800.857	-896.831	-996.533	-9.9951	3.16914	-1	0	0	-1
2169	NKCCt	-999.995	-822.997	-935.851	-999.997	-736.227	-846.569	89.2827	0.0954026	-0.144652	0.764918	0	0	1
2170	NMNATm	0.00863994	69.6416	23.5732	0.00298255	50.6553	18.3323	-5.24082	-0.222322	-0.362754	-0.169211	3.03526e-39	3.35353e-39	0
2171	NMNATn	0.00317416	72.9889	24.6988	0.0063183	81.5585	19.5219	-5.17686	-0.2096	-0.339345	-0.218062	5.33312e-64	6.11411e-64	-1
2172	NMNATr	-999.996	-858.41	-975.037	-999.996	-954.021	-989.606	-14.5685	-0.0149415	0.0213966	-0.267525	2.23397e-95	2.64967e-95	0
2173	NMNS	1.01749	75.4509	23.7859	18.1559	179.423	84.0189	60.233	2.5323	1.82061	0.90161	0	0	1
2174	NMNtn	0.00317416	72.9889	24.6988	0.0063183	81.5585	19.5219	-5.17686	-0.2096	-0.339345	-0.218062	5.33312e-64	6.11411e-64	-1
2175	NNATn	0.000339062	14.5217	4.17621	0.00901727	15.9029	6.04006	1.86385	0.446302	0.532368	0.146588	7.09076e-30	7.71922e-30	0
2176	NNMT	1.62552e-05	0.0371118	0.0218474	0.02386	0.0547028	0.0404951	0.0186477	0.853543	0.890286	0.855611	0	0	1
2177	NORANMT	5.9556e-06	0.025561	0.0123483	0.0679641	0.0999841	0.0838616	0.0715133	5.79136	2.7637	1	0	0	1
2178	NOS1	1.00252	7.94202	4.07365	1.00183	11.5411	4.59105	0.517397	0.127011	0.172501	0.100992	5.18535e-15	5.49043e-15	0
2179	NOS2	7.2629	33.0974	18.62	1.01391	34.8635	17.4542	-1.16579	-0.0626097	-0.0932782	-0.007637	0.554174	0.557064	0
2180	NOt	-72.3314	-22.7722	-51.5414	-46.2687	-11.5702	-28.2146	23.3267	0.452583	-0.869288	0.918933	0	0	1
2181	NP1	0.0208052	86.8188	28.8999	0.0308558	111.509	43.3738	14.4739	0.50083	0.585761	0.347307	2.15997e-159	2.72794e-159	1
2182	NPTHLte	1.00845	85.7602	31.7174	1.00183	34.9752	12.9381	-18.7793	-0.592081	-1.29365	-0.622487	0	0	-1
2183	NRPPHRSFt	2.04354e-05	0.000437452	0.000263678	0.000707127	0.00144291	0.00113961	0.000875928	3.32196	2.11169	1	0	0	1
2184	NRPPHRSULT	2.04354e-05	0.000437452	0.000263678	0.000707127	0.00144291	0.00113961	0.000875928	3.32196	2.11169	1	0	0	1
2185	NRPPHRt4_2_r	-0.0268957	0.000970195	-0.012691	-0.0999991	-0.0820582	-0.0949427	-0.0822517	-6.48111	2.90325	-1	0	0	-1
2186	NRPPHRtu	493.526	716.31	587.607	417.95	656.72	532.034	-55.5726	-0.0945744	-0.143332	-0.501845	0	0	-1
2187	NRPPHRVESSEC	1.25838e-06	0.000104854	5.25679e-05	0.000980838	0.00164673	0.00131867	0.00126611	24.0852	4.64876	1	0	0	1
2188	NRVNCCOAtx	-51.2454	-7.39349	-27.7568	5.99812	54.8922	34.9999	62.7567	2.26095	0.334511	1	0	0	1
2189	NS26T2g	1.61124	6.07048	3.71478	4.76479	9.58781	7.05174	3.33697	0.898296	0.924705	0.973096	0	0	1
2190	NS26Tg	3.91265	15.359	7.44115	1.0004	7.62534	4.49889	-2.94226	-0.395404	-0.725956	-0.857483	0	0	-1
2191	NTD12	0.00449711	20.5122	7.6379	0.0648224	21.7269	10.613	2.97509	0.389516	0.474583	0.302427	2.40981e-121	2.92801e-121	1
2192	NTD1m	0.0227474	0.0363732	0.0306646	0.026376	0.0394818	0.0334703	0.00280569	0.091496	0.126307	0.534042	0	0	1
2193	NTD2e	0.170801	95.8094	44.0829	12.785	207.144	107.862	63.7793	1.4468	1.2909	0.794258	0	0	1
2194	NTD2l	0.013239	34.5698	11.4877	0.0652446	50.5496	17.5581	6.07038	0.528423	0.612044	0.39031	9.15988e-201	1.19398e-200	1
2195	NTD4e	13.6418	187.539	111.327	20.1032	178.262	113.418	2.09081	0.0187808	0.0268437	-0.00810125	0.530347	0.533721	0
2196	NTD4l	0.000801753	26.1591	7.49068	3.65588	95.8025	52.6403	45.1497	6.02744	2.813	0.956573	0	0	1
2197	NTD5l	0.00393844	27.9452	16.0568	0.00103543	32.1107	15.3078	-0.749006	-0.0466473	-0.0689181	-0.00672975	0.602195	0.604877	0
2198	NTD5m	0.00809295	0.0176288	0.0133086	0.00502705	0.0173229	0.0116982	-0.00161043	-0.121007	-0.186077	-0.352389	4.96309e-164	6.29517e-164	-1
2199	NTD7e	210.861	418.737	338.855	96.2616	285.533	179.546	-159.308	-0.470138	-0.916311	-0.977608	0	0	-1
2200	NTD7l	136.45	238.086	176.357	0.098082	137.134	48.5018	-127.855	-0.72498	-1.86239	-1	0	0	-1
2201	NTD9e	0.0407495	179.021	76.2582	0.00442533	108.746	46.0877	-30.1704	-0.395635	-0.726509	-0.349102	5.05657e-161	6.3969e-161	-1
2202	NTD9l	0.018228	91.8345	27.8257	10.3271	91.2892	48.2571	20.4314	0.734266	0.794325	0.526889	0	0	1
2203	NTP3e	99.6675	380.342	232.553	105.973	259.506	176.367	-56.1853	-0.241603	-0.398974	-0.506911	0	0	-1
2204	NTPP10	0.00449711	20.5122	7.6379	0.0648224	21.7269	10.613	2.97509	0.389516	0.474583	0.302427	2.40981e-121	2.92801e-121	1
2205	NTPP9	1.69829	38.1934	21.6625	7.1945	22.483	15.615	-6.04747	-0.279168	-0.472265	-0.261783	2.08038e-91	2.45733e-91	-1
2206	O16G1e	0.0696474	0.099995	0.0881633	0.00374714	0.0223163	0.0140212	-0.0741422	-0.840964	-2.65257	-1	0	0	-1
2207	O16G2e	0.00838789	0.03238	0.0230052	0.0117066	0.0307053	0.021376	-0.00162919	-0.0708185	-0.105968	-0.226949	3.61183e-69	4.17007e-69	-1
2208	O2St	-999.963	-996.109	-999.053	-996.324	-993.464	-995.169	3.88427	0.00388795	-0.00562006	0.997996	0	0	0
2209	O2Stm	539.223	751.13	623.895	581.223	811.819	713.728	89.8328	0.143987	0.194071	0.807477	0	0	1
2210	O2Stn	2.01826	130.32	52.8446	24.5835	194.427	97.5524	44.7078	0.846026	0.884423	0.617946	0	0	1
2211	O2Stx	94.8587	215.907	168.79	20.4784	244.001	118.454	-50.3367	-0.29822	-0.51091	-0.492005	0	0	-1
2212	O2ter	580.216	855.729	693.941	621.47	906.497	784.345	90.4041	0.130276	0.176676	0.702549	0	0	1
2213	O2tm	-594.719	-394.495	-488.864	-720.453	-494.05	-601.479	-112.615	-0.230361	0.299082	-0.925956	0	0	-1
2214	O2tn	-43.6748	40.1534	-0.46352	-75.7396	-3.07156	-39.4139	-38.9504	-84.0317	6.40993	-0.89831	0	0	-1
2215	O2tp	342.106	563.152	440.52	426.879	656.986	552.286	111.766	0.253713	0.326208	0.904612	0	0	1
2216	OAGD3te	37.8766	323.981	165.638	178.918	538.472	350.313	184.675	1.11493	1.08061	0.901393	0	0	1
2217	OAGD3tg	-190.27	-0.00455139	-92.0028	-335.94	-50.0545	-198.503	-106.5	-1.15757	1.10941	-0.723248	0	0	-1
2218	OAGT3te	4.30602	50.7941	25.8403	0.441817	35.8467	16.1134	-9.7269	-0.376424	-0.681362	-0.481648	1.31198e-304	1.84028e-304	-1
2219	OAGT3tg	-36.6504	-0.00263332	-15.2256	-17.867	-0.00893123	-6.0759	9.14972	0.600942	-1.32533	0.526077	0	0	1
2220	OCBTm	8.63426e-05	0.00308508	0.0017064	0.00213325	0.00513918	0.00323387	0.00152747	0.895145	0.922308	0.864225	0	0	1
2221	OCCOAtm	0.0615386	202.183	65.0202	424.695	639.908	521.705	456.685	7.02374	3.00427	1	0	0	1
2222	OCCOAtx	405.991	577.728	467.749	-42.0551	251.753	122.078	-345.67	-0.739009	-1.93793	-1	0	0	-1
2223	OCDCAtr	287.337	808.663	498.681	239.401	999.994	651.478	152.797	0.306403	0.3856	0.415271	5.49586e-227	7.32598e-227	1
2224	OCDCEAtr	548.829	881.624	725.874	817.3	999.995	935.128	209.254	0.288279	0.365445	0.993486	0	0	1
2225	OCOAT1m	18.1698	90.0092	51.3634	4.465	47.5518	27.0239	-24.3396	-0.473869	-0.926507	-0.779648	0	0	-1
2226	OCTAt	3.10719	67.7059	31.4969	1.41445	69.6557	27.5537	-3.94317	-0.125192	-0.192962	-0.169192	3.09274e-39	3.41668e-39	0
2227	ODECOAtx	-21.8788	-1.61344	-11.4125	-47.1453	-20.5481	-36.0352	-24.6227	-2.15752	1.65879	-0.999988	0	0	-1
2228	OIVD1m	28.6177	173.849	87.7373	0.0330452	0.0560355	0.0428716	-87.6944	-0.999511	-10.999	-1	0	0	-1
2229	OIVD2m	4.24797e-07	0.0219666	0.00899308	0.0146298	0.0345688	0.0240403	0.0150473	1.6732	1.41857	0.959337	0	0	1
2230	OIVD3m	0.0154737	0.0429742	0.0269131	0.047614	0.0728722	0.0606356	0.0337224	1.25301	1.17185	1	0	0	1
2231	OMEPRAZOLEte	0.00352013	0.0100729	0.00689421	0.00588834	0.011881	0.00949931	0.0026051	0.377868	0.462438	0.825618	0	0	1
2232	ONPTHLte	-85.7602	-1.00845	-31.7174	-34.9752	-1.00183	-12.9381	18.7793	0.592081	-1.29365	0.622487	0	0	1
2233	OPAHir	0.345425	5.35552	2.31734	1.48584e-05	2.55032	0.840729	-1.47661	-0.6372	-1.46275	-0.793572	0	0	-1
2234	ORETNF	0.0112699	50.0624	15.7851	0.00261241	37.1222	10.8572	-4.92785	-0.312184	-0.539906	-0.236869	3.51153e-75	4.08138e-75	-1
2235	ORETNF2	0.00531237	61.7723	20.0633	0.702067	77.3503	37.8816	17.8183	0.888102	0.916937	0.578532	0	0	1
2236	ORETNtn	6.44756	108.418	39.6904	0.0238171	108.755	35.9103	-3.78013	-0.0952403	-0.144393	-0.160619	1.57155e-35	1.72608e-35	0
2237	ORETNtn2	0.0178668	73.1027	32.0064	0.00127933	166.813	61.5674	29.561	0.923597	0.943807	0.43839	1.01503e-252	1.3764e-252	1
2238	ORNt3m	115.313	634.207	321.457	-135.678	173.57	5.03722	-316.42	-0.98433	-5.99586	-0.999792	0	0	-1
2239	ORNt4m	-809.806	-241.556	-464.585	-342.916	101.757	-63.569	401.016	0.86317	-2.86955	0.998932	0	0	1
2240	ORNTArm	106.499	356.388	244.292	1.03241	261.518	111.002	-133.29	-0.545619	-1.13803	-0.915099	0	0	-1
2241	ORNtiDF	620.289	999.927	802.496	397.529	715.431	578.608	-223.888	-0.278989	-0.471907	-0.953862	0	0	-1
2242	ORPT	301.824	667.115	470.785	483.84	741.149	625.095	154.31	0.327772	0.409007	0.908672	0	0	1
2243	OXAHCOtex	175.203	616.733	395.329	41.6027	299.985	154.766	-240.563	-0.608514	-1.35297	-0.932573	0	0	-1
2244	OXAtp	1.44104e-06	0.0078182	0.00256204	7.36493e-07	0.00466459	0.00182965	-0.000732389	-0.285862	-0.485726	-0.199936	4.31347e-54	4.86567e-54	0
2245	P45011A1m	0.0143325	0.0196878	0.0172968	0.0108588	0.0215616	0.0153279	-0.00196897	-0.113834	-0.174351	-0.490126	0	0	-1
2246	P45011B11m	0.00160546	0.00306616	0.0022041	0.0029457	0.00419715	0.00354976	0.00134566	0.610524	0.687531	0.999742	0	0	1
2247	P45011B12m	2.46279e-06	0.000502396	0.000152864	0.000429116	0.00211606	0.00132934	0.00117647	7.69618	3.12038	0.999083	0	0	1
2248	P45011B21m	0.000683275	0.00146408	0.0010274	0.000416246	0.00131321	0.000830584	-0.000196813	-0.191564	-0.306795	-0.451295	1.0886e-267	1.49549e-267	-1
2249	P45017A1r	0.0028603	0.00420042	0.00347566	0.00167461	0.00400233	0.00283317	-0.000642486	-0.184853	-0.294868	-0.431827	2.84078e-245	3.83401e-245	-1
2250	P45017A2r	9.88338e-07	0.000324403	0.000110251	9.95132e-05	0.00056548	0.000339873	0.000229622	2.08271	1.6242	0.911332	0	0	1
2251	P45017A3r	4.97854e-08	0.00068334	0.000322273	0.000606338	0.00235144	0.00145119	0.00112891	3.50298	2.17088	0.999749	0	0	1
2252	P45017A4r	0.000765591	0.00232677	0.00128666	0.00113859	0.00411267	0.00275725	0.00147059	1.14295	1.0996	0.951654	0	0	1
2253	P45019A1r	0.00183389	0.00536311	0.00386155	0.000483045	0.00486132	0.00344653	-0.000415026	-0.107476	-0.164038	-0.181363	7.98971e-45	8.90171e-45	0
2254	P45019A2r	0.0078556	0.0129554	0.0101038	2.44914e-07	0.00107976	0.00039373	-0.00971004	-0.961031	-4.68154	-1	0	0	-1
2255	P4501B1r	0.00682201	49.0344	10.7119	0.00522482	44.6083	11.0549	0.343001	0.0320207	0.0454719	0.0421619	0.00109219	0.00112008	0
2256	P45021A1r	1.37051e-08	0.000596902	0.000192986	0.00170472	0.00233197	0.00203909	0.00184611	9.56602	3.40136	1	0	0	1
2257	P45021A2r	0.00216892	0.00269578	0.00240102	0.000863281	0.00166013	0.00118724	-0.00121378	-0.505528	-1.01604	-1	0	0	-1
2258	P45027A11m	1.21847e-06	0.00310965	0.00151019	3.0925e-06	0.0051823	0.00270243	0.00119224	0.789462	0.839526	0.582549	0	0	1
2259	P45027A12m	0.00702405	63.3729	18.9991	0.0165222	41.4323	12.2616	-6.73749	-0.354622	-0.631783	-0.30958	4.66188e-127	5.69309e-127	-1
2260	P45027A13m	0.00702405	63.3729	18.9991	0.0165222	41.4323	12.2616	-6.73749	-0.354622	-0.631783	-0.30958	4.66188e-127	5.69309e-127	-1
2261	P45027A14m	5.02399	29.7077	16.3138	0.00798909	73.4197	19.2434	2.92962	0.179579	0.238272	-0.123281	1.31317e-21	1.40659e-21	0
2262	P45027A15m	0.00439286	17.1776	7.44223	0.00160549	11.8252	5.02388	-2.41835	-0.32495	-0.566933	-0.24022	2.86401e-77	3.33573e-77	-1
2263	P45027A16m	0.00190638	39.4767	15.3738	0.00297654	28.044	8.41611	-6.95772	-0.452569	-0.869251	-0.302303	3.01751e-121	3.66556e-121	-1
2264	P45027A1m	0.0505265	44.9619	20.567	0.0117182	41.0587	17.3087	-3.25828	-0.158423	-0.248833	-0.19125	1.2035e-49	1.34882e-49	0
2265	P4502A6	0.000394458	16.2918	4.10688	15.4441	65.8231	44.9342	40.8273	9.9412	3.4517	0.999996	0	0	1
2266	P4502C18	33.7107	211.914	123.04	0.00448448	96.6641	28.6528	-94.387	-0.767126	-2.10238	-0.967425	0	0	-1
2267	P4502C19	0.00352013	0.0100729	0.00689421	0.00588834	0.011881	0.00949931	0.0026051	0.377868	0.462438	0.825618	0	0	1
2268	P4502C8	0.000260842	40.7953	12.4054	0.00479701	37.2133	15.5752	3.16983	0.25552	0.328285	0.266245	1.74367e-94	2.0649e-94	1
2269	P4502C9	0.00701218	0.0123653	0.00939605	0.00248777	0.0120828	0.00613829	-0.00325775	-0.346715	-0.614216	-0.594385	0	0	-1
2270	P4502C92	0.000792177	0.00878089	0.00521511	8.15655e-07	0.00634596	0.00252871	-0.00268641	-0.515119	-1.0443	-0.685281	0	0	-1
2271	P4502C93	0.00439861	0.00885791	0.00653731	1.00179e-06	0.00635212	0.00267533	-0.00386198	-0.59076	-1.28898	-0.945539	0	0	-1
2272	P4502C94	0.00153623	0.00816658	0.00453215	0.000920778	0.0077099	0.00413453	-0.000397625	-0.0877343	-0.132474	-0.138675	6.52818e-27	7.06541e-27	0
2273	P4502D6	0.00471325	0.0134897	0.00788776	0.00644199	0.0128562	0.00975132	0.00186356	0.236259	0.305981	0.572886	0	0	1
2274	P4502E1	0.000401119	27.3124	10.7333	7.47153e-05	11.9088	4.12663	-6.60664	-0.615529	-1.37905	-0.451657	4.07349e-268	5.6033e-268	-1
2275	P4502F1	1.00845	85.7602	31.7174	1.00183	34.9752	12.9381	-18.7793	-0.592081	-1.29365	-0.622487	0	0	-1
2276	P45039A1r	0.0135808	6.54686	2.80381	0.00333148	13.3313	5.35098	2.54718	0.908472	0.932418	0.20931	4.14669e-59	4.72279e-59	1
2277	P4503A4	2.08323e-07	0.00535759	0.00223794	0.00186188	0.00726782	0.00461311	0.00237518	1.06132	1.04357	0.759115	0	0	1
2278	P4503A43r	0.00346217	0.0090331	0.00648093	0.00221049	0.00821676	0.00556048	-0.000920455	-0.142025	-0.220993	-0.384939	2.47029e-195	3.21053e-195	-1
2279	P4503A5	12.4304	51.3694	32.8594	0.0012058	34.5177	10.7425	-22.1169	-0.673076	-1.61297	-0.901251	0	0	-1
2280	P4503A7r	0.0173793	0.024071	0.0211157	0.00377443	0.0117214	0.00729279	-0.0138229	-0.654627	-1.53377	-1	0	0	-1
2281	P45046A1r	3.39443	32.4468	21.4465	2.99425	54.1921	28.3565	6.91003	0.322199	0.402939	0.217516	1.09222e-63	1.25189e-63	1
2282	P4504B1r	1.0015	3.9426	2.11189	1.13438	10.3338	6.0153	3.90341	1.8483	1.5101	0.874776	0	0	1
2283	P4504F121r	0.000940361	12.1716	2.33262	0.137533	7.54817	4.66605	2.33343	1.00035	1.00025	0.60658	0	0	1
2284	P4504F122r	1.01487	6.35604	4.05421	1.00044	6.72248	3.42702	-0.627191	-0.154701	-0.242467	-0.248362	1.82104e-82	2.1334e-82	-1
2285	P4504F123r	0.00263284	47.4177	13.7044	0.00146455	45.943	11.8544	-1.85009	-0.134999	-0.209227	-0.0744984	7.91522e-09	8.23693e-09	0
2286	P4504F81r	0.00101599	0.00147793	0.00125748	0.00020875	0.0010589	0.00065797	-0.00059951	-0.476755	-0.934442	-0.999857	0	0	-1
2287	P4507A1r	3.28515e-07	0.00955259	0.00432341	0.0274385	0.0449727	0.037621	0.0332976	7.70169	3.1213	1	0	0	1
2288	P4507B11r	1.0303	21.3993	9.28877	16.0391	38.7561	27.6389	18.3501	1.97552	1.57314	0.994636	0	0	1
2289	P4507B12r	5.04108	36.0635	22.4907	0.000943142	10.5467	2.6515	-19.8392	-0.882107	-3.08445	-0.994863	0	0	-1
2290	P4508B11r	0.000359028	0.00199302	0.00118619	1.93666e-07	0.00175696	0.000554847	-0.000631346	-0.532245	-1.09618	-0.762737	0	0	-1
2291	P4508B13r	0.00328606	0.012583	0.00824941	0.00582527	0.0136145	0.00927612	0.00102672	0.124459	0.169232	0.215151	2.37475e-62	2.71722e-62	1
2292	P450LTB4r	0.000200288	17.0448	6.37583	0.000491847	22.1444	6.60293	0.227101	0.035619	0.0504933	-0.110645	1.03499e-17	1.10028e-17	0
2293	P450SCC1m	0.00342979	0.0153117	0.00871784	0.0105025	0.0218341	0.0163787	0.00766086	0.878756	0.909778	0.97753	0	0	1
2294	P5CDm	0.984922	283.52	182.679	0.0243209	302.565	103.913	-78.7658	-0.43117	-0.81393	-0.510379	0	0	-1
2295	P5CRm	0.00814999	48.9019	13.3178	0.0024336	87.5738	42.024	28.7062	2.15548	1.65786	0.757772	0	0	1
2296	P5CRxm	0.00493964	51.4316	14.7672	0.00614512	52.5894	18.0699	3.30271	0.223652	0.291194	0.104169	7.12499e-16	7.5593e-16	0
2297	PA_HSter	497.278	793.349	650.555	441.544	806.175	574.573	-75.9826	-0.116797	-0.179182	-0.551772	0	0	-1
2298	PA_HStg	-320.3	-199.083	-248.962	-103.198	-1.04986	-47.9039	201.058	0.807586	-2.37771	1	0	0	1
2299	PA_HStn	-86.1337	-1.01544	-44.4761	-64.8327	-1.03278	-25.7506	18.7255	0.421023	-0.788422	0.546306	0	0	1
2300	PACCOAL	18.8404	47.6386	31.699	12.705	34.6255	24.621	-7.07806	-0.223289	-0.364551	-0.557059	0	0	-1
2301	PAFH	0.015685	127.064	66.1488	25.541	113.495	60.1951	-5.95367	-0.0900043	-0.136068	-0.169316	2.72522e-39	3.01192e-39	0
2302	PAFHe	88.4323	262.44	169.713	122.083	387.255	237.615	67.9027	0.400104	0.485534	0.479434	7.79656e-302	1.09216e-301	1
2303	PAFS	0.179785	141.649	71.1832	27.4156	144.39	81.5336	10.3504	0.145405	0.195858	0.14058	1.30668e-27	1.41755e-27	0
2304	PAIL_HStn	777.689	999.941	908.36	456.138	782.466	658.558	-249.802	-0.275003	-0.463953	-0.999992	0	0	-1
2305	PAIL45P_HStn	-512.142	-289.459	-408.113	-368.31	-172.35	-261.604	146.508	0.35899	-0.641581	0.983587	0	0	1
2306	PAIL4P_HStn	-277.515	34.0207	-151.407	-407.902	-38.7437	-264.889	-113.482	-0.749516	0.806956	-0.737068	0	0	-1
2307	PAN4PP	3.39662	17.3321	9.11095	2.58481	12.5505	5.76005	-3.35089	-0.367787	-0.661518	-0.479387	8.94841e-302	1.25334e-301	-1
2308	PAPStg	30.2229	39.7203	35.5805	45.8087	56.1332	50.7513	15.1708	0.426381	0.512359	1	0	0	1
2309	PAPtg	30.2229	39.7203	35.5805	45.8087	56.1332	50.7513	15.1708	0.426381	0.512359	1	0	0	1
2310	PCFLOPm	0.0123511	4.68006	2.09533	0.916447	6.49615	4.06362	1.96829	0.939369	0.955588	0.720909	0	0	1
2311	PCHOL_HSter	-568.168	-303.439	-419.286	-510.313	-197.177	-325.248	94.0383	0.224282	-0.366395	0.723716	0	0	1
2312	PCHOL_HStg	218.71	387.129	313.844	5.63022	159.145	82.2093	-231.634	-0.738056	-1.93267	-1	0	0	-1
2313	PCHOLP_hs	40.2891	155.251	105.324	1.00753	68.7829	17.2711	-88.053	-0.83602	-2.60841	-0.998352	0	0	-1
2314	PCHOLPg_hs	199.083	320.3	248.962	1.04986	103.198	47.9039	-201.058	-0.807586	-2.37771	-1	0	0	-1
2315	PCHOLPm_hs	1.23575	12.3734	5.24418	1.00039	6.73172	2.87616	-2.36802	-0.451552	-0.866574	-0.640582	0	0	-1
2316	PCHOLPr_hs	26.0376	214.316	101.905	120.617	288.682	226.592	124.687	1.22356	1.15287	0.967267	0	0	1
2317	PCLAD	0.000332944	0.00448029	0.00259075	7.73162e-06	0.00598794	0.00309343	0.000502681	0.194029	0.255838	0.256774	5.1315e-88	6.04444e-88	1
2318	PCm	0.0103374	121.277	35.763	53.6747	143.836	96.126	60.363	1.68786	1.42646	0.808836	0	0	1
2319	PCREATtmdiffir	0.00610036	38.7007	14.3274	0.00470069	54.4382	14.6184	0.290978	0.0203092	0.0290065	-0.00902263	0.484651	0.487966	0
2320	PCRNtc	230.987	590.726	390.606	0.0684525	132.697	51.0594	-339.547	-0.869282	-2.93547	-1	0	0	-1
2321	PCRNtm	-226.422	272.658	22.3702	-249.276	195.72	1.17595	-21.1943	-0.947432	-4.24968	-0.137908	1.24041e-26	1.34221e-26	0
2322	PCt	3.96261	9.46192	7.59555	3.82684	9.66627	6.15508	-1.44047	-0.189647	-0.303378	-0.462438	5.77763e-281	8.00142e-281	-1
2323	PDE1	2.1139	7.36602	4.40412	1.00005	4.3807	2.64645	-1.75767	-0.399097	-0.734795	-0.844257	0	0	-1
2324	PDE1g	0.000242949	8.54604	3.88639	0.000120879	5.58991	2.43235	-1.45404	-0.374136	-0.67608	-0.457434	5.79357e-275	8.00467e-275	-1
2325	PDE4	0.0633405	3.06332	1.18142	0.0219154	5.6756	3.31376	2.13234	1.8049	1.48795	0.758919	0	0	1
2326	PDE4g	0.00456569	4.98672	2.72048	0.0127469	6.91543	2.8561	0.135612	0.0498485	0.0701811	0.00686175	0.595093	0.59797	0
2327	PDE4n	0.00519816	15.8372	6.39723	0.00488481	4.1361	2.46977	-3.92745	-0.61393	-1.37307	-0.802024	0	0	-1
2328	PDHm	391.325	620.011	456.296	385.557	660.603	496.633	40.3363	0.0883993	0.122208	0.386835	3.05139e-197	3.96965e-197	1
2329	PDX5PO	0.931147	47.2556	20.8319	0.960701	26.504	9.58458	-11.2473	-0.539908	-1.12	-0.65059	0	0	-1
2330	PDXPP	0.0591596	0.0946009	0.0751067	0.0294618	0.0468353	0.0387393	-0.0363675	-0.48421	-0.955146	-1	0	0	-1
2331	PE_HSter	524.754	733.924	616.063	522.721	814.381	699.689	83.6259	0.135743	0.183636	0.547035	0	0	1
2332	PE_HStm	-24.7831	8.3491	-10.7605	-32.3036	2.46337	-10.2466	0.51392	0.0477599	-0.0706028	0.119166	2.70715e-20	2.89039e-20	0
2333	PEAMNO	1.60122e-08	0.00351377	0.00142208	0.00568826	0.0115359	0.00903742	0.00761534	5.35508	2.66791	1	0	0	1
2334	PEFLIP	0.00172438	20.956	6.43976	17.0918	61.5774	40.1161	33.6763	5.22943	2.6391	0.999361	0	0	1
2335	PEFLIPm	0.0444966	1.38775	0.591297	0.063376	4.63258	1.72217	1.13087	1.91252	1.54227	0.52617	0	0	1
2336	PEPCK	2.06093e-06	0.0186317	0.00837988	9.54807e-07	0.0153534	0.00605781	-0.00232207	-0.277101	-0.468133	-0.144079	6.42666e-29	6.98335e-29	0
2337	PEPCKm	11.4121	86.1772	38.5692	16.3981	57.6507	32.43	-6.13923	-0.159174	-0.250121	-0.0833131	1.09658e-10	1.14712e-10	0
2338	PERILLYLte	-0.00885791	-0.00439861	-0.00653731	-0.00635212	-1.00179e-06	-0.00267533	0.00386198	0.59076	-1.28898	0.945539	0	0	1
2339	PEROXx	0.0042955	7.02913	2.021	0.00462767	7.4678	2.82713	0.806133	0.398878	0.484271	0.298405	3.4337e-118	4.15826e-118	1
2340	PEt	853.83	999.988	923.2	692.465	999.934	878.822	-44.3782	-0.04807	-0.0710725	-0.21204	1.29758e-60	1.48279e-60	0
2341	PETHCT	9.25836	33.5847	18.6442	2.66962	42.4498	16.2609	-2.38323	-0.127827	-0.197314	-0.270303	2.5027e-97	2.97573e-97	-1
2342	PETOHMm_hs	2.77277	14.1543	7.33951	3.35991	11.0835	6.93978	-0.399729	-0.0544626	-0.0807936	-0.0140514	0.276444	0.279077	0
2343	PETOHMr_hs	415.261	631.984	521.191	433.909	646.494	551.84	30.6488	0.0588053	0.0824373	0.302227	3.46584e-121	4.20968e-121	1
2344	PFK26	1.51156	8.0478	5.12254	1.00027	4.11219	2.27338	-2.84916	-0.5562	-1.17202	-0.75648	0	0	-1
2345	PGCD	406.289	793.526	609.095	320.196	594.165	437.401	-171.694	-0.281884	-0.477711	-0.932262	0	0	-1
2346	PGDI	-0.0527942	-0.0184815	-0.0318103	-0.00834347	0.0523144	0.0200216	0.0518319	1.62941	-0.667938	1	0	0	1
2347	PGDIr	0.00963867	0.0730782	0.0418619	0.0450167	0.0812954	0.0616556	0.0197936	0.472832	0.558593	0.720525	0	0	1
2348	PGESr	828.38	999.959	948.933	449.818	999.894	836.11	-112.823	-0.118894	-0.182613	-0.566447	0	0	-1
2349	PGISr	0.0133914	0.0476181	0.0296394	0.0593118	0.0998558	0.0827283	0.0530889	1.79116	1.48087	1	0	0	1
2350	PGLer	573.827	858.364	706.071	1.0214	152.204	61.21	-644.861	-0.913309	-3.52797	-1	0	0	-1
2351	PGLYCt	-85.2426	-3.53949	-36.4429	-158.759	-23.2499	-89.4814	-53.0385	-1.45539	1.29595	-0.871321	0	0	-1
2352	PGPP_hs	0.0265509	57.4404	16.5838	4.77107	107.154	59.1812	42.5974	2.56862	1.83536	0.91516	0	0	1
2353	PGPPT	1.08354	77.8215	29.206	22.9989	145.116	82.4159	53.2099	1.82188	1.49666	0.898861	0	0	1
2354	PGS	2.68315	10.3409	8.19357	1.10277	4.05847	2.5	-5.69357	-0.694882	-1.71256	-0.998157	0	0	-1
2355	PGSr	1.09686	1.37799	1.23277	1.00119	6.2259	3.56281	2.33005	1.89009	1.53112	0.828744	0	0	1
2356	PHACCOAGLNAC	0.00151076	21.5157	7.03417	6.73946	28.0372	19.1475	12.1134	1.72207	1.44471	0.859409	0	0	1
2357	PHCDm	386.765	625.735	513.476	338.85	556.47	473.377	-40.0994	-0.078094	-0.117308	-0.513805	0	0	-1
2358	PHCHGSm	35.3166	300.734	200.558	394.979	588.523	477.508	276.951	1.38091	1.25151	1	0	0	1
2359	PHEACGLNt	0.00151076	21.5157	7.03417	6.73946	28.0372	19.1475	12.1134	1.72207	1.44471	0.859409	0	0	1
2360	PHEMEtm	3.60224	9.5246	7.59543	2.57384	9.93003	4.98894	-2.6065	-0.343166	-0.6064	-0.8277	0	0	-1
2361	PHEt4	92.1738	266.271	191.015	1.00757	314.393	120.274	-70.7415	-0.370345	-0.667366	-0.478129	3.32246e-300	4.64925e-300	-1
2362	PHETA1m	226.888	418.741	330.717	-117.788	-1.01534	-50.2593	-380.976	-1.15197	-2.71813	-1	0	0	-1
2363	PHEtec	-645.909	-317.075	-464.351	-520.218	-294.821	-416.107	48.244	0.103896	-0.158261	0.381709	4.18472e-192	5.42673e-192	1
2364	PHETHPTOX2	0.000194444	0.00990515	0.00531148	0.00692871	0.0253372	0.0137947	0.00848318	1.59714	1.37692	0.986669	0	0	1
2365	PHYCBOXL	1.54491e-05	0.00457804	0.00194061	0.00623696	0.0127207	0.00982488	0.00788427	4.06278	2.33993	1	0	0	1
2366	PHYHx	4.83978	12.2959	8.27631	6.27075	17.9141	10.7602	2.48385	0.300116	0.37864	0.617846	0	0	1
2367	PHYQt	1.09684	21.0614	7.85768	5.55014	36.8909	20.5623	12.7046	1.61684	1.38783	0.853005	0	0	1
2368	PHYTt	4.83978	12.2959	8.27631	6.27075	17.9141	10.7602	2.48385	0.300116	0.37864	0.617846	0	0	1
2369	PI345P3P	1.0008	19.5913	9.94735	1.00129	18.2913	8.41982	-1.52753	-0.153562	-0.240524	-0.196868	1.6884e-52	1.89808e-52	0
2370	PI345P3Pn	1.00052	28.2697	12.1914	1.0165	14.3681	7.57639	-4.61502	-0.378547	-0.686283	-0.220898	1.25794e-65	1.4467e-65	-1
2371	PI345P5P	1.65447	16.2074	8.39604	2.04082	20.1457	9.87073	1.47469	0.175641	0.233447	0.15098	1.36635e-31	1.49112e-31	0
2372	PI345P5Pn	2.03332	49.2251	20.9166	0.00363416	30.2004	9.41951	-11.4971	-0.549664	-1.15093	-0.68721	0	0	-1
2373	PI34P3Pn	65.7629	99.3445	79.7878	9.41624	36.9157	25.0976	-54.6902	-0.685445	-1.66862	-1	0	0	-1
2374	PI34P4Pn	4.7654	88.869	32.4686	0.0452781	27.0709	9.95957	-22.5091	-0.693256	-1.70489	-0.814966	0	0	-1
2375	PI34P5K	1.00069	17.6532	8.05243	1.00084	15.9544	8.04962	-0.00280865	-0.000348796	-0.000503294	-0.000168375	0.989599	0.989599	0
2376	PI34P5Kn	5.11398e-05	28.0309	11.1017	0.154979	21.2171	7.82153	-3.28022	-0.295469	-0.505265	-0.302686	1.50571e-121	1.83117e-121	-1
2377	PI3P3Pn	0.0184134	72.7725	18.5449	0.0117462	22.1508	9.46611	-9.07876	-0.489556	-0.970176	-0.126394	1.24541e-22	1.33698e-22	0
2378	PI3P4K	1.04032	57.3	19.5482	1.02544	49.1301	17.7958	-1.75239	-0.0896449	-0.135499	-0.00978262	0.448627	0.451866	0
2379	PI3P4Kn	2.18503	16.9921	9.44441	0.0215999	15.7184	6.63417	-2.81023	-0.297555	-0.509544	-0.512015	0	0	-1
2380	PI3P5K	1.06215	41.3946	20.0815	9.70893	61.7866	39.4265	19.3449	0.96332	0.973295	0.800203	0	0	1
2381	PI45P3K	1.00168	12.3685	4.389	8.76388	29.4194	20.1534	15.7644	3.59179	2.19906	0.995362	0	0	1
2382	PI45P3Kn	0.0169542	61.035	22.0063	0.000658715	29.8218	9.17437	-12.8319	-0.583102	-1.26223	-0.460498	1.25023e-278	1.72963e-278	-1
2383	PI45P4P	37.4391	113.532	82.9464	16.3732	116.941	63.331	-19.6154	-0.236483	-0.389267	-0.497608	0	0	-1
2384	PI45P5P	1.00332	155.655	41.2949	1.00265	119.253	36.6052	-4.68979	-0.113568	-0.173918	-0.0515058	6.62507e-05	6.84128e-05	0
2385	PI45P5Pn	309.79	466.273	398.83	73.7958	331.224	209.225	-189.605	-0.475402	-0.930716	-0.999735	0	0	-1
2386	PI45PLC	149.533	420.069	330.551	113.519	231.281	171.829	-158.722	-0.480173	-0.943896	-0.922455	0	0	-1
2387	PI4P3K	6.02947	16.5639	10.9832	2.35197	22.5376	12.5768	1.59359	0.145093	0.195465	0.182138	3.41559e-45	3.80827e-45	0
2388	PI4P3Kn	61.2822	132.4	92.9972	2.9478	50.7468	26.8251	-66.1721	-0.71155	-1.79361	-1	0	0	-1
2389	PI4P5K	13.4083	54.6877	35.1998	1.00085	64.0912	18.3764	-16.8234	-0.477941	-0.937714	-0.741102	0	0	-1
2390	PI4P5Kn	0.00111436	17.6156	5.55015	0.0242192	28.3276	11.1543	5.60417	1.00973	1.007	0.508528	0	0	1
2391	PI4PLC	32.5639	176.047	105.02	29.9305	110.995	74.9458	-30.074	-0.286365	-0.486742	-0.60721	0	0	-1
2392	PI4PLCn	196.932	338.331	282.202	43.5415	125.617	84.814	-197.388	-0.699457	-1.73436	-1	0	0	-1
2393	PI4PP	0.0303832	183.865	91.144	93.1936	358.378	228.125	136.981	1.50291	1.32361	0.941483	0	0	1
2394	PI5P3K	1.06462	10.5285	7.12027	4.10247	10.9635	7.17366	0.0533899	0.00749829	0.0107774	-0.0544145	2.50154e-05	2.58595e-05	0
2395	PI5P4K	1.00159	11.3664	5.92132	1.00124	9.44826	3.5183	-2.40302	-0.405825	-0.75104	-0.496296	0	0	-1
2396	PI5P4Kn	0.00161601	12.7704	4.51876	0.0126719	15.8991	6.03977	1.521	0.336597	0.418565	0.218812	1.98975e-64	2.28336e-64	1
2397	PIACGT	18.8483	39.238	29.0644	28.2896	49.4148	38.447	9.38257	0.32282	0.403617	0.906449	0	0	1
2398	PIK3	2.24338	7.99812	4.70296	4.08875	6.8117	5.39717	0.694212	0.147612	0.198635	0.352962	1.47607e-164	1.87382e-164	1
2399	PIK3n	0.00215832	20.738	8.09141	15.189	31.2333	24.2328	16.1414	1.99488	1.5825	0.987869	0	0	1
2400	PIK4	1.01898	53.2796	23.9687	1.00024	47.4965	17.3112	-6.65756	-0.27776	-0.469451	-0.349677	1.51216e-161	1.91367e-161	-1
2401	PIK4n	11.4651	26.0907	18.8735	0.000580985	15.414	4.87367	-13.9998	-0.741771	-1.95328	-0.984516	0	0	-1
2402	PIK5	1.00027	6.54303	2.96583	5.01447	15.4965	9.9691	7.00327	2.36132	1.74903	0.995991	0	0	1
2403	PIK5n	0.00017861	20.1356	6.70204	17.6879	41.5778	30.4095	23.7075	3.53736	2.18185	0.99821	0	0	1
2404	PIPLC	1.00006	41.1825	9.79283	39.4118	93.3577	68.6312	58.8384	6.00832	2.80907	0.999988	0	0	1
2405	PIPLCn	0.0229401	103.72	35.798	0.0169142	49.1529	21.9825	-13.8155	-0.385929	-0.703522	-0.284218	2.11112e-107	2.53689e-107	-1
2406	PIter	520.486	856.961	700.729	485.893	892.33	673.865	-26.8641	-0.0383374	-0.0563973	-0.226015	1.29039e-68	1.48886e-68	0
2407	PItg	242.08	321.947	281.233	250.52	341.913	297.179	15.946	0.0567003	0.0795662	0.488062	0	0	1
2408	PItn	-644.708	-290.241	-477.926	139.495	569.228	365.522	843.449	1.76481	-0.386829	1	0	0	1
2409	PItx	-507.013	-255.724	-358.709	-366.734	-160.003	-261.291	97.4179	0.271579	-0.457156	0.846026	0	0	1
2410	PLA2_2	2.17735e-05	22.2913	10.7595	0.00359975	12.9705	4.6189	-6.14065	-0.570716	-1.22	-0.539919	0	0	-1
2411	PLA2_2e	20.8486	112.129	61.8725	0.0235373	113.611	42.0741	-19.7984	-0.319987	-0.556366	-0.542832	0	0	-1
2412	PMEVKx	12.3267	24.9676	18.0903	1.56745	16.0679	9.89471	-8.19563	-0.453039	-0.87049	-0.989943	0	0	-1
2413	PMI12346PH	1.00031	3.47575	2.04075	1.0004	6.06783	2.30213	0.261382	0.128081	0.173871	0.0657701	3.50201e-07	3.62973e-07	0
2414	PMI12346PHn	1.00168	78.5659	34.5315	1.00045	45.8351	17.7918	-16.7397	-0.484765	-0.956697	-0.510448	0	0	-1
2415	PMTCOAtx	71.1819	401.599	243.709	-588.492	-257.512	-428.862	-672.571	-2.75973	0.815352	-1	0	0	-1
2416	PNTEH	0.014592	5.24092	2.35773	2.29594e-06	1.65508	0.453093	-1.90464	-0.807826	-2.37952	-0.851615	0	0	-1
2417	PNTOt5	1.89891	4.9142	3.56458	5.2269e-07	0.383628	0.119137	-3.44545	-0.966578	-4.90304	-1	0	0	-1
2418	PPA2	0.26484	9.08947	3.93662	5.47921	11.6344	9.14106	5.20445	1.32206	1.21541	0.958497	0	0	1
2419	PPAer	0.0166937	72.5745	26.5051	0.170392	102.098	50.1468	23.6417	0.891968	0.919888	0.5836	0	0	1
2420	PPAm	547.163	731.551	642.765	608.678	891.483	741.509	98.7443	0.153624	0.206173	0.763451	0	0	1
2421	PPAn	209.488	405.142	294.466	447.185	644.546	559.373	264.907	0.899619	0.92571	1	0	0	1
2422	PPAP	1.98076	13.6212	6.03508	8.23338	22.6089	14.8646	8.82957	1.46304	1.30044	0.970552	0	0	1
2423	PPAt	709.139	998.208	848.974	513.907	741.146	625.193	-223.781	-0.26359	-0.44142	-0.998616	0	0	-1
2424	PPAtm	0.017088	12.5703	5.46732	0.00208835	11.7959	6.01294	0.545627	0.099798	0.137239	0.114217	9.0191e-19	9.60347e-19	0
2425	PPD2CSPp	0.0162908	53.6923	13.0224	0.000499947	72.1881	17.92	4.89763	0.376093	0.460578	0.211283	3.40681e-60	3.88637e-60	1
2426	PPDOy	1.00705	107.072	44.8934	13.2421	204.819	105.014	60.1204	1.33918	1.226	0.801138	0	0	1
2427	PPItr	-527.777	-191.308	-384.657	-660.624	-238.082	-416.69	-32.0324	-0.0832753	0.1154	-0.120028	1.44774e-20	1.54667e-20	0
2428	PPItx	49.3333	167.355	101.902	5.31177	108.477	60.7387	-41.163	-0.403948	-0.746489	-0.721993	0	0	-1
2429	PPMI12346Ptn	1.00168	78.5659	34.5315	1.00045	45.8351	17.7918	-16.7397	-0.484765	-0.956697	-0.510448	0	0	-1
2430	PPOR	2.07607e-06	0.000912213	0.000231102	7.38197e-07	0.000961973	0.000477755	0.000246653	1.06729	1.04774	0.48706	0	0	1
2431	PPPG9tm	3.6992	9.6165	7.68797	2.60733	9.96981	5.0361	-2.65187	-0.344938	-0.610297	-0.833008	0	0	-1
2432	PPPGOm	1.8496	4.80825	3.84398	1.30367	4.98491	2.51805	-1.32594	-0.344938	-0.610297	-0.833008	0	0	-1
2433	PRAGSr	1.00068	4.72012	2.25591	1.00462	8.35175	3.1035	0.847584	0.375717	0.460184	0.220021	4.02763e-65	4.62595e-65	1
2434	PRASCS	1.00068	4.72012	2.25591	1.00462	8.35175	3.1035	0.847584	0.375717	0.460184	0.220021	4.02763e-65	4.62595e-65	1
2435	PRDX	1.00483	83.5734	33.486	1.00213	73.7651	23.2871	-10.1989	-0.304572	-0.524026	-0.294607	2.98661e-115	3.60734e-115	-1
2436	PRDXl	2.44732e-06	0.0244894	0.00758519	0.0352806	0.0591688	0.0475346	0.0399494	5.26676	2.64772	1	0	0	1
2437	PRGNLONESULT	0.0432877	5.91221	1.73152	2.70704	5.79876	3.78607	2.05455	1.18656	1.12866	0.636057	0	0	1
2438	PRGNLONEtm	-0.0260301	-0.0193388	-0.0234635	-0.0301085	-0.0184438	-0.0231388	0.000324668	0.0138372	-0.0201022	0.222145	2.38673e-66	2.74813e-66	0
2439	PRGNLONEtr	398.563	643.078	514.901	-3.99564	-0.993963	-1.92667	-516.828	-1.00374	-8.06204	-1	0	0	-1
2440	PRGSTRNt	1.0494	189.915	84.3079	340.508	651.912	469.529	385.221	4.56922	2.47747	1	0	0	1
2441	PRISTANALtx	752.733	966.742	827.574	449.293	806.122	633.965	-193.609	-0.233948	-0.384486	-0.969021	0	0	-1
2442	PRISTCOAtx	0.825125	9.86394	5.5872	-5.90263	2.65676	-0.230489	-5.81769	-1.04125	-4.59935	-0.991472	0	0	-1
2443	PRISTtx	-963.313	-746.927	-821.018	-799.99	-447.09	-629.721	191.296	0.232999	-0.3827	0.964048	0	0	1
2444	PROD2m	78.9861	175.781	116.68	25.318	163.628	95.9521	-20.7283	-0.17765	-0.282175	-0.35328	7.52076e-165	9.55303e-165	-1
2445	PRODt2r	-353.654	-38.0207	-222.766	-517.922	248.87	-245.692	-22.9264	-0.102917	0.141324	-0.248049	2.90316e-82	3.39814e-82	-1
2446	PROSTGD2t	-406.305	106.639	-126.468	-267.183	56.2321	-94.9368	31.5308	0.249319	-0.413729	0.159102	6.79247e-35	7.4488e-35	0
2447	PROSTGE1t	-94.7934	442.343	151.836	514.404	954.156	733.075	581.239	3.82807	2.27145	1	0	0	1
2448	PROSTGE1t3	0.627106	1.106	0.848105	8.94884e-07	0.0298672	0.0131352	-0.83497	-0.984512	-6.01273	-1	0	0	-1
2449	PROSTGE2t	-787.803	-256.142	-527.261	-505.51	2.62615	-210.809	316.452	0.60018	-1.32258	0.93747	0	0	1
2450	PROSTGE2t2	317.265	916.159	588.395	300.736	719.911	478.779	-109.616	-0.186296	-0.297425	-0.437361	1.51859e-251	2.05739e-251	-1
2451	PROSTGE2t3	0.108171	4.91836	2.79365	0.0218356	5.76	1.96814	-0.825509	-0.295495	-0.505318	-0.307013	5.43135e-125	6.62436e-125	-1
2452	PROSTGF2t	116.344	430.613	302.938	688.135	999.68	872.383	569.445	1.87974	1.52594	1	0	0	1
2453	PROSTGH2t	62.3321	432.207	237.939	-590.123	-299.361	-446.819	-684.758	-2.87787	0.9091	-1	0	0	-1
2454	PROSTGI2t	-999.951	-783.407	-920.185	296.94	999.868	690.346	1610.53	1.75022	-0.414605	1	0	0	1
2455	PROSTGI2tr	-797.662	-193.113	-486.694	233.61	767.361	578.016	1064.71	2.18764	0.248095	1	0	0	1
2456	PROt4	1.03159	213.453	74.1181	1.26431	245.515	143.104	68.9856	0.930751	0.949162	0.603998	0	0	1
2457	PROtm	19.1078	79.7479	47.3609	0.003617	36.7727	13.3913	-33.9696	-0.717249	-1.8224	-0.984932	0	0	-1
2458	PSDm_hs	0.00242094	29.4543	17.5087	4.0621	35.3116	15.4642	-2.04452	-0.116772	-0.179142	-0.180529	1.98471e-44	2.20754e-44	0
2459	PSFLIP	0.00337371	0.546567	0.211749	6.63809e-05	1.95651	0.820063	0.608314	2.87281	1.95338	0.463981	7.90606e-283	1.0962e-282	1
2460	PSFLIPm	0.00242094	29.4543	17.5087	4.0621	35.3116	15.4642	-2.04452	-0.116772	-0.179142	-0.180529	1.98471e-44	2.20754e-44	0
2461	PSSA1_hs	-782.688	-461.43	-595.623	-999.927	-774.842	-903.229	-307.606	-0.516445	0.600693	-0.999995	0	0	-1
2462	PSSA2_hs	-326.515	-38.5588	-162.526	393.368	618.54	514.243	676.769	4.16407	1.66178	1	0	0	1
2463	PSt3	853.004	999.993	935.493	870.742	999.999	956.232	20.739	0.022169	0.0316338	0.349739	1.32923e-161	1.68237e-161	0
2464	PTDCACRNCPT1	1.30466	7.67394	3.94128	-12.9301	-1.00187	-5.07715	-9.01843	-2.2882	0.365354	-1	0	0	-1
2465	PTDCACRNCPT2	1.30466	7.67394	3.94128	-12.9301	-1.00187	-5.07715	-9.01843	-2.2882	0.365354	-1	0	0	-1
2466	PTDCACRNt	-896.09	-681.227	-799.626	596.89	986.638	778.007	1577.63	1.97296	-0.0395424	1	0	0	1
2467	PTDCAt	2.49372	12.0919	6.45516	-11.9249	3.66571	-1.90409	-8.35925	-1.29497	-1.76135	-0.999078	0	0	-1
2468	PTE2x	0.0403665	165.434	69.48	0.0660886	78.1454	32.5204	-36.9597	-0.531947	-1.09525	-0.634146	0	0	-1
2469	PTE3x	4.57183	22.9899	13.4064	1.21079	13.2045	8.52811	-4.87833	-0.36388	-0.652628	-0.736264	0	0	-1
2470	PTE4x	0.00522374	2.77985	1.04021	0.000967832	7.29182	4.32044	3.28023	3.15343	2.0543	0.769473	0	0	1
2471	PTHPS	0.26484	9.08947	3.93662	5.47921	11.6344	9.14106	5.20445	1.32206	1.21541	0.958497	0	0	1
2472	PTRCAT1	1.0046	26.4535	11.5178	1.00181	18.591	6.3679	-5.14993	-0.447127	-0.854979	-0.444852	3.6703e-260	5.01549e-260	-1
2473	PTRCOX1	0.00347813	32.2588	10.185	0.00134454	32.1865	18.1086	7.9236	0.777967	0.830228	0.535812	0	0	1
2474	PVD3	-115.402	125.533	-3.37905	-957.069	-396.079	-651.921	-648.541	-191.93	7.59193	-1	0	0	-1
2475	PYAM5POr	9.29995	21.8295	15.8342	4.69255	13.4209	7.86937	-7.96485	-0.503015	-1.00873	-0.980716	0	0	-1
2476	PYDXDH	8.07606e-09	0.000535528	0.000106704	9.98461e-08	0.0014977	0.000779895	0.000673191	6.30892	2.86966	0.805777	0	0	1
2477	PYDXK	1.04141	85.3407	34.6663	1.00115	90.5672	36.886	2.21969	0.0640304	0.0895393	0.0634489	8.90472e-07	9.22318e-07	0
2478	PYDXPP	0.0120036	0.0476908	0.0289325	0.0266759	0.0499843	0.0385982	0.00966571	0.334078	0.415843	0.535887	0	0	1
2479	PYNP2r	455.677	755.119	567.478	-188.881	342.902	104.07	-463.408	-0.816609	-2.44701	-1	0	0	-1
2480	PYRt2m	0.00749452	48.4874	14.2414	78.1374	126.77	102.546	88.3046	6.20054	2.8481	1	0	0	1
2481	PYRt2p	809.869	999.993	928.37	782.321	999.941	926.352	-2.0181	-0.00217381	-0.00313956	0.0153565	0.23427	0.236908	0
2482	QUILSYN	0.00450196	0.0130007	0.00826911	8.16807e-08	0.00529035	0.00243476	-0.00583435	-0.70556	-1.76395	-0.999337	0	0	-1
2483	RADH	184.075	364.278	270.286	181.842	316.85	252.536	-17.7497	-0.0656702	-0.0979962	-0.20676	1.0108e-57	1.14545e-57	-1
2484	RADH2	6.69862	248.451	125.511	416.297	954.312	715.788	590.277	4.703	2.51172	1	0	0	1
2485	RADH3	0.0242292	103.658	38.5504	0.0410939	194.044	71.9387	33.3883	0.866094	0.900022	0.407279	2.05387e-218	2.71121e-218	1
2486	RADH4	269.825	541.014	389.049	293.368	560.48	429.653	40.6032	0.104365	0.143217	0.250089	1.3672e-83	1.60455e-83	1
2487	RAHY	0.00282647	22.8215	6.97375	4.25448	28.5702	16.652	9.67822	1.38781	1.25569	0.726791	0	0	1
2488	RAI1	-256.593	-74.9667	-167.316	-503.46	-258.15	-392.709	-225.393	-1.34711	1.23088	-1	0	0	-1
2489	RAI2	-279.758	-0.397483	-139.56	-285.681	0.0819251	-110.203	29.3572	0.210355	-0.340724	0.231746	4.81025e-72	5.57132e-72	1
2490	RAI3	0.0138487	0.0949172	0.0614728	-0.0791282	-0.0123947	-0.0495894	-0.111062	-1.80669	-0.309918	-1	0	0	-1
2491	RAI4	-105.061	67.6697	-8.12028	-71.3252	51.457	-14.1959	-6.07557	-0.748197	0.805868	-0.140959	9.45667e-28	1.02611e-27	0
2492	RAtn	0.395865	147.494	66.0201	177.35	851.13	490.933	424.913	6.4361	2.89455	1	0	0	1
2493	RAtn3	644.822	868.508	760.434	482.35	744.267	612.09	-148.343	-0.195077	-0.313078	-0.982564	0	0	-1
2494	RBK_D	0.000271104	47.4879	27.1099	0.00168128	75.1843	19.983	-7.12694	-0.262891	-0.44005	-0.314772	2.74742e-131	3.37615e-131	-1
2495	RBTt	493.691	834.939	619.21	736.827	928.035	827.78	208.57	0.336832	0.418818	0.951033	0	0	1
2496	RDH1	-0.0974714	-0.0481171	-0.069915	-0.0999994	-0.0802616	-0.094935	-0.02502	-0.357864	0.441339	-0.971884	0	0	-1
2497	RDH1a	296.68	509.324	387.721	202.983	413.981	306.037	-81.6845	-0.210678	-0.341315	-0.797735	0	0	-1
2498	RDH2	-0.0995281	-0.0510187	-0.0738421	-0.095521	-0.0635129	-0.0781668	-0.00432467	-0.0585665	0.0821119	-0.172806	7.43139e-41	8.23121e-41	0
2499	RDH2a	0.489229	279.811	139.634	0.00745303	285.747	110.281	-29.3529	-0.210213	-0.340464	-0.231746	4.81109e-72	5.57168e-72	-1
2500	RDH3	-0.0430538	0.00589752	-0.014814	-0.0944734	-0.0412681	-0.0693627	-0.0545487	-3.68225	2.2272	-0.999995	0	0	-1
2501	RDH3a	74.9733	256.6	167.331	258.206	503.537	392.778	225.447	1.34731	1.23101	1	0	0	1
2502	RDH4	-0.0729561	-0.036317	-0.0532257	-0.0316832	0.0386754	-0.00913715	0.0440885	0.828332	-2.54231	1	0	0	1
2503	RETFA	7.39994	33.5718	19.7061	0.00231843	12.6211	4.74247	-14.9636	-0.75934	-2.05493	-0.994073	0	0	-1
2504	RETFAt	0.148049	334.534	137.393	270.022	572.395	391.057	253.664	1.84627	1.50907	0.990316	0	0	1
2505	RETFAt1	478.459	721.534	597.997	354.761	582.346	476.37	-121.628	-0.203392	-0.328058	-0.846768	0	0	-1
2506	RETFAt2	156.186	434.045	332.526	416.587	767.822	559.665	227.139	0.683073	0.751098	0.99987	0	0	1
2507	RETH	0.00158062	71.1323	19.7879	44.7306	158.489	95.9116	76.1237	3.84699	2.27709	0.996121	0	0	1
2508	RETH1	0.055311	79.071	34.8407	0.00229858	81.8853	23.0913	-11.7494	-0.337233	-0.593427	-0.303296	4.95816e-122	6.03612e-122	-1
2509	RETH1e	37.1736	166.739	107.793	59.8203	188.39	118.286	10.4927	0.0973414	0.134012	0.154094	7.74883e-33	8.47128e-33	0
2510	RETH2	5.04895e-05	97.4934	23.913	22.4884	143.346	80.265	56.3521	2.35655	1.74698	0.875378	0	0	1
2511	RETH2e	0.00872679	85.6787	30.5538	27.3183	113.85	67.2113	36.6575	1.19977	1.13735	0.730844	0	0	1
2512	RETHe	45.2495	140.794	101.979	0.00630084	81.3569	27.1449	-74.8342	-0.733819	-1.90952	-0.989817	0	0	-1
2513	RETI1	128.776	318.764	217.042	230.325	494.576	366.182	149.141	0.687152	0.75459	0.977251	0	0	1
2514	RETI2	46.9543	250.045	135.572	89.4319	349.634	181.563	45.9906	0.339233	0.421407	0.486443	0	0	1
2515	RETI3	-0.0729561	-0.036317	-0.0532257	-0.0316832	0.0386754	-0.00913715	0.0440885	0.828332	-2.54231	1	0	0	1
2516	RETNGLCt	0.0135619	0.0440739	0.0283727	0.038622	0.06871	0.0549397	0.0265671	0.936361	0.953348	0.997435	0	0	1
2517	RETNGLCt2	8.43046	26.333	17.8497	22.753	56.0278	38.354	20.5043	1.14872	1.10348	0.998646	0	0	1
2518	RETNGLCt2r	8.40629	26.3041	17.8211	22.7334	56.0084	38.3279	20.5067	1.1507	1.10481	0.99866	0	0	1
2519	RETNGLCtr	0.0135619	0.0440739	0.0283727	0.038622	0.06871	0.0549397	0.0265671	0.936361	0.953348	0.997435	0	0	1
2520	RETNt	-676.523	-37.657	-407.357	-816.615	-267.805	-554.381	-147.024	-0.360922	0.444585	-0.495389	0	0	-1
2521	RETNtr	0.00196706	6.6233	2.68693	5.5564	21.1082	13.0017	10.3148	3.83888	2.27467	0.999751	0	0	1
2522	RETNtr2	0.00720229	10.2835	4.40304	0.0496621	30.1638	8.96599	4.56295	1.03632	1.02596	0.51994	0	0	1
2523	RIBFLVt3	0.00458042	2.8642	1.47109	1.38247	3.73963	2.38662	0.915534	0.622353	0.698087	0.523056	0	0	1
2524	RIBt	203.797	514.488	315.497	-93.2942	312.022	92.732	-222.766	-0.706077	-1.76649	-0.981297	0	0	-1
2525	RIBt2	214.934	453.936	324.017	669.215	899.018	776.8	452.782	1.3974	1.26147	1	0	0	1
2526	RNMK	0.0627974	55.4861	24.6171	0.000572384	37.7121	9.25972	-15.3573	-0.62385	-1.41062	-0.652883	0	0	-1
2527	RTOTAL2t	-775.686	-503.884	-613.24	-657.565	-394.298	-526.804	86.4361	0.14095	-0.219186	0.68289	0	0	1
2528	RTOTAL3CRNCPT1	1.00391	8.32899	3.49215	1.00192	10.0435	4.82691	1.33476	0.382216	0.466983	0.267099	4.42969e-95	5.25162e-95	1
2529	RTOTAL3CRNCPT2	1.00391	8.32899	3.49215	1.00192	10.0435	4.82691	1.33476	0.382216	0.466983	0.267099	4.42969e-95	5.25162e-95	1
2530	RTOTAL3CRNt	1.00391	8.32899	3.49215	1.00192	10.0435	4.82691	1.33476	0.382216	0.466983	0.267099	4.42969e-95	5.25162e-95	1
2531	RTOTALt	-414.802	-200.065	-301.803	-456.038	-232.013	-346.945	-45.1422	-0.149575	0.201101	-0.493486	0	0	-1
2532	Rtotaltl	-48.0802	-23.5636	-37.407	-45.3078	-21.2094	-36.1631	1.24394	0.0332541	-0.0487914	0.131954	1.60514e-24	1.7277e-24	0
2533	S23T2g	1.00076	1.71021	1.26168	1.00018	1.93505	1.35963	0.0979569	0.0776402	0.107876	0.165898	8.64607e-38	9.52191e-38	0
2534	S23T4g	1.00001	1.60525	1.20114	1.00202	2.14551	1.52429	0.323154	0.26904	0.343737	0.59367	0	0	1
2535	S23Tg	1.61124	6.07048	3.71478	4.76479	9.58781	7.05174	3.33697	0.898296	0.924705	0.973096	0	0	1
2536	S2L2FN2M2MASNtly	1.00004	6.25606	2.86569	1.00232	7.35387	3.13835	0.272665	0.0951483	0.131126	0.0959325	1.08245e-13	1.14226e-13	0
2537	S2L2N2M2MASNtly	0.00396949	188.548	59.4385	0.0693671	144.265	54.4655	-4.97298	-0.083666	-0.126055	0.033247	0.0100201	0.0102364	0
2538	S2T1g	1.00067	1.7764	1.24333	1.00652	2.57101	1.69147	0.448132	0.360428	0.444061	0.63005	0	0	1
2539	S2T2g	1.00067	1.7764	1.24333	1.00652	2.57101	1.69147	0.448132	0.360428	0.444061	0.63005	0	0	1
2540	S2T3g	1.79382e-05	0.754385	0.26794	0.626867	1.64733	1.05502	0.787078	2.93752	1.97729	0.997741	0	0	1
2541	S2T4g	5.63558e-05	0.00143237	0.00077893	1.00001	1.43997	1.17262	1.17184	1504.43	10.556	1	0	0	1
2542	S2TASE1ly	1.00002	2.18137	1.2881	2.18449	3.57852	2.85164	1.56354	1.21383	1.14654	1	0	0	1
2543	S2TASE2ly	1.00002	2.18137	1.2881	2.18449	3.57852	2.85164	1.56354	1.21383	1.14654	1	0	0	1
2544	S2TASE3ly	3.49752	6.06565	4.61073	3.66667	6.44195	5.13136	0.520636	0.112918	0.154348	0.456031	2.72006e-273	3.75375e-273	1
2545	S2TASE4ly	2.28097	5.05522	3.78539	5.14798	13.5454	9.99832	6.21292	1.64129	1.40124	1	0	0	1
2546	S2TASE5ly	2.28097	5.05522	3.78539	5.14798	13.5454	9.99832	6.21292	1.64129	1.40124	1	0	0	1
2547	S3T1g	5.63558e-05	0.00143237	0.00077893	1.00001	1.43997	1.17262	1.17184	1504.43	10.556	1	0	0	1
2548	S3T2g	5.63558e-05	0.00143237	0.00077893	1.00001	1.43997	1.17262	1.17184	1504.43	10.556	1	0	0	1
2549	S3T3g	5.63558e-05	0.00143237	0.00077893	1.00001	1.43997	1.17262	1.17184	1504.43	10.556	1	0	0	1
2550	S3TASE1ly	1.00002	2.18137	1.2881	2.18449	3.57852	2.85164	1.56354	1.21383	1.14654	1	0	0	1
2551	S3TASE2ly	1.00002	2.18137	1.2881	2.18449	3.57852	2.85164	1.56354	1.21383	1.14654	1	0	0	1
2552	S3TASE3ly	1.00002	2.18137	1.2881	2.18449	3.57852	2.85164	1.56354	1.21383	1.14654	1	0	0	1
2553	S4T1g	1.78838	3.91528	2.92439	1.73875	4.49177	2.99797	0.0735889	0.0251639	0.0358546	0.0420724	0.00111923	0.0011477	0
2554	S4T2g	1.75056	3.1202	2.2899	0.153458	2.10848	1.10486	-1.18504	-0.517506	-1.05142	-0.987717	0	0	-1
2555	S4T3g	0.435816	1.93747	1.11034	0.249068	1.32089	0.724842	-0.385493	-0.347186	-0.615257	-0.617095	0	0	-1
2556	S4T4g	0.606478	1.37004	0.974276	0.115665	0.976697	0.558695	-0.41558	-0.426553	-0.802268	-0.884271	0	0	-1
2557	S4T5g	0.000104062	0.59274	0.230488	0.413104	1.05215	0.671947	0.441459	1.91532	1.54366	0.966097	0	0	1
2558	S4T6g	1.79382e-05	0.754385	0.26794	0.626867	1.64733	1.05502	0.787078	2.93752	1.97729	0.997741	0	0	1
2559	S4TASE1ly	1.028	2.4639	1.74751	1.00262	4.9009	2.70083	0.953323	0.545532	0.628103	0.4436	1.03409e-258	1.41091e-258	1
2560	S4TASE2ly	8.22097	12.6228	10.2689	7.12259	11.5928	9.34673	-0.922157	-0.089801	-0.135746	-0.487136	0	0	-1
2561	S4TASE3ly	1.00007	2.95377	1.54687	1.00028	2.9895	1.85303	0.30616	0.197922	0.260534	0.276386	1.13866e-101	1.35952e-101	1
2562	S4TASE4ly	1.61086	4.29708	2.91861	1.0927	3.57571	2.42443	-0.494181	-0.169321	-0.267637	-0.488566	0	0	-1
2563	S4TASE5ly	1.00044	3.5953	2.1929	1.00411	3.41289	1.9065	-0.286397	-0.130602	-0.201911	-0.26464	2.25899e-93	2.67217e-93	-1
2564	S6T16g	1.00001	1.60525	1.20114	1.00202	2.14551	1.52429	0.323154	0.26904	0.343737	0.59367	0	0	1
2565	S6T17g	1.00001	1.60525	1.20114	1.00202	2.14551	1.52429	0.323154	0.26904	0.343737	0.59367	0	0	1
2566	S6T18g	1.00001	1.60525	1.20114	1.00202	2.14551	1.52429	0.323154	0.26904	0.343737	0.59367	0	0	1
2567	S6T19g	3.24512	5.22358	4.21009	2.34552	4.98213	3.46802	-0.742069	-0.17626	-0.279739	-0.791464	0	0	-1
2568	S6T1g	1.00076	1.71021	1.26168	1.00018	1.93505	1.35963	0.0979569	0.0776402	0.107876	0.165898	8.64607e-38	9.52191e-38	0
2569	S6T20g	1.2543	2.71189	1.99248	1.00069	1.94346	1.21786	-0.774622	-0.388773	-0.71022	-0.946917	0	0	-1
2570	S6T21g	1.00067	1.7764	1.24333	1.00652	2.57101	1.69147	0.448132	0.360428	0.444061	0.63005	0	0	1
2571	S6T22g	0.000970053	1.01353	0.366547	0.41337	1.28624	0.838093	0.471546	1.28645	1.19311	0.863726	0	0	1
2572	S6T23g	0.435816	1.93747	1.11034	0.249068	1.32089	0.724842	-0.385493	-0.347186	-0.615257	-0.617095	0	0	-1
2573	S6T24g	0.000104062	0.59274	0.230488	0.413104	1.05215	0.671947	0.441459	1.91532	1.54366	0.966097	0	0	1
2574	S6T25g	5.63558e-05	0.00143237	0.00077893	1.00001	1.43997	1.17262	1.17184	1504.43	10.556	1	0	0	1
2575	S6T2g	1.00076	1.71021	1.26168	1.00018	1.93505	1.35963	0.0979569	0.0776402	0.107876	0.165898	8.64607e-38	9.52191e-38	0
2576	S6T3g	1.00076	1.71021	1.26168	1.00018	1.93505	1.35963	0.0979569	0.0776402	0.107876	0.165898	8.64607e-38	9.52191e-38	0
2577	S6TASE10ly	2.83785	3.68583	3.2661	2.53428	4.17168	3.35658	0.0904822	0.0277035	0.039424	0.20816	1.75857e-58	1.99559e-58	0
2578	S6TASE11ly	1.0007	1.37047	1.13032	1.49443	3.03011	2.24729	1.11697	0.988191	0.991456	1	0	0	1
2579	S6TASE12ly	1.00019	1.07638	1.02461	1.05881	1.34267	1.19329	0.168673	0.164621	0.21986	0.985661	0	0	1
2580	S6TASE13ly	1.00135	1.23095	1.10664	1.5097	3.1311	2.32279	1.21615	1.09896	1.06967	1	0	0	1
2581	S6TASE14ly	1	1.15536	1.04415	1.00467	1.26083	1.10203	0.0578719	0.0554247	0.0778237	0.529937	0	0	1
2582	S6TASE15ly	1.75815	2.51633	2.13301	1.52985	3.11112	2.28849	0.155482	0.0728931	0.101506	0.292602	1.028e-113	1.24067e-113	1
2583	S6TASE16ly	1.04222	1.0683	1.0541	1.24145	2.6373	1.90046	0.846364	0.802927	0.850341	1	0	0	1
2584	S6TASE17ly	1.78063	2.28838	2.04476	1.00939	1.07364	1.03923	-1.00553	-0.49176	-0.976418	-1	0	0	-1
2585	S6TASE18ly	1.04738	1.30219	1.16944	1.02528	1.31184	1.2004	0.030954	0.0264689	0.03769	0.328845	4.17092e-143	5.18066e-143	0
2586	S6TASE19ly	1.17443	1.70326	1.51496	1.22166	1.48632	1.37996	-0.135	-0.0891111	-0.134653	-0.583682	0	0	-1
2587	S6TASE1ly	1.00002	2.18137	1.2881	2.18449	3.57852	2.85164	1.56354	1.21383	1.14654	1	0	0	1
2588	S6TASE20ly	1.21982	1.47931	1.35497	1.07238	1.2636	1.14874	-0.206229	-0.152202	-0.238208	-0.998022	0	0	-1
2589	S6TASE21ly	1.00258	1.14465	1.05192	1.36169	2.94126	2.19497	1.14305	1.08663	1.06117	1	0	0	1
2590	S6TASE22ly	6.49291	12.3751	8.97091	3.0602	6.55576	5.14333	-3.82759	-0.426666	-0.802553	-0.999989	0	0	-1
2591	S6TASE23ly	3.48945	8.24255	5.58537	1.69256	3.91168	3.01212	-2.57325	-0.460713	-0.890875	-0.99598	0	0	-1
2592	S6TASE24ly	2.93773	5.25667	3.90868	3.43351	5.90705	4.4246	0.51592	0.131993	0.178865	0.434586	2.16864e-248	2.93135e-248	1
2593	S6TASE25ly	3.72195	7.72304	5.81885	2.37864	5.41276	4.15046	-1.66839	-0.286721	-0.487461	-0.748566	0	0	-1
2594	S6TASE26ly	2.52273	5.5691	3.93124	1.00525	2.66591	1.7288	-2.20244	-0.560241	-1.18521	-0.998195	0	0	-1
2595	S6TASE2ly	1.00002	2.18137	1.2881	2.18449	3.57852	2.85164	1.56354	1.21383	1.14654	1	0	0	1
2596	S6TASE3ly	1.00002	2.18137	1.2881	2.18449	3.57852	2.85164	1.56354	1.21383	1.14654	1	0	0	1
2597	S6TASE4ly	1.72179	4.88604	3.3754	1.00003	4.22078	2.19346	-1.18194	-0.350162	-0.621848	-0.640834	0	0	-1
2598	S6TASE5ly	2.36794	5.07152	3.77043	1.00004	2.95741	1.76174	-2.00868	-0.532748	-1.09773	-0.993599	0	0	-1
2599	S6TASE6ly	1.00008	2.29259	1.49894	2.43878	8.85949	6.14129	4.64234	3.09708	2.03459	1	0	0	1
2600	S6TASE7ly	1.17194	3.1093	1.98722	2.2984	9.48658	6.67383	4.68661	2.35838	1.74777	0.991955	0	0	1
2601	S6TASE8ly	1.61086	4.29708	2.91861	1.0927	3.57571	2.42443	-0.494181	-0.169321	-0.267637	-0.488566	0	0	-1
2602	S6TASE9ly	1.00044	3.5953	2.1929	1.00411	3.41289	1.9065	-0.286397	-0.130602	-0.201911	-0.26464	2.25899e-93	2.67217e-93	-1
2603	SACCD3m	0.0042214	94.781	25.7132	51.3653	242.812	155.126	129.413	5.03294	2.59286	0.990451	0	0	1
2604	SACCD4m	533.947	749.922	641.231	722.14	958.106	857.851	216.62	0.337819	0.419883	0.998557	0	0	1
2605	SADT	76.8124	102.154	91.0246	83.0571	110.514	97.0633	6.03871	0.0663416	0.0926696	0.558902	0	0	1
2606	SALMCOM	239.863	407.088	327.068	0.0348647	410.226	180.806	-146.262	-0.447192	-0.855151	-0.769181	0	0	-1
2607	SALMCOM2	354.455	614.804	463.238	77.1757	342.508	237.576	-225.662	-0.48714	-0.963362	-1	0	0	-1
2608	SAMHISTA	19.943	45.8362	32.144	6.48223	42.0334	24.877	-7.26701	-0.226077	-0.369738	-0.503232	0	0	-1
2609	SARCOXp	0.00436279	77.9882	18.9709	0.0102063	71.5374	19.4195	0.448598	0.0236466	0.0337177	0.0340442	0.00836708	0.00855101	0
2610	SARCStex	167.713	332.802	233.929	383.567	554.381	471.774	237.844	1.01674	1.01202	1	0	0	1
2611	SARCStm	0.00260242	0.0295627	0.0131278	5.43009e-06	0.018795	0.00826714	-0.00486069	-0.370259	-0.667169	-0.492686	0	0	-1
2612	SARCStp	0.00436279	77.9882	18.9709	0.0102063	71.5374	19.4195	0.448598	0.0236466	0.0337177	0.0340442	0.00836708	0.00855101	0
2613	SARDHm	0.0118682	0.0350506	0.0215534	0.00538007	0.0269807	0.0177531	-0.00380035	-0.176322	-0.279848	-0.374336	7.80098e-185	1.00474e-184	-1
2614	SBPP1er	0.00367177	85.2726	31.4643	0.0108239	54.4074	12.5109	-18.9533	-0.602376	-1.33052	-0.53679	0	0	-1
2615	SBPP3er	0.0036894	49.6768	13.3831	0.00380052	44.5634	13.3025	-0.0805681	-0.00602014	-0.00871147	0.0214066	0.0973091	0.0987153	0
2616	SBTD_D2	1.4617	261.559	133.497	88.3206	306.075	195.928	62.4314	0.467663	0.553521	0.629473	0	0	1
2617	SBTR	208.334	410.885	297.894	37.5555	211.054	115.181	-182.713	-0.61335	-1.3709	-0.999998	0	0	-1
2618	SCP21x	-2.79485	-1.0021	-1.64945	1.00024	8.64695	4.14132	5.79077	3.51072	1.3281	1	0	0	1
2619	SCP22x	-281.807	-1.18585	-116.619	129.729	353.439	224.92	341.539	2.92868	0.947611	1	0	0	1
2620	SCP2x	0.0108615	0.0133373	0.0122179	0.0115342	0.0142848	0.0131135	0.0008956	0.0733022	0.102056	0.726931	0	0	1
2621	SCPx	9.48761	41.728	22.734	11.1352	28.0614	18.4656	-4.26841	-0.187754	-0.300011	-0.385691	4.33344e-196	5.63475e-196	-1
2622	Ser_Thrtg	-39.4533	-25.8166	-32.5291	-36.0053	-23.5584	-29.7952	2.73398	0.084047	-0.126655	0.438218	1.59613e-252	2.16355e-252	1
2623	SERALANaEx	169.413	438.213	341.485	1.00972	258.312	91.7016	-249.783	-0.731462	-1.8968	-0.984894	0	0	-1
2624	SERASNNaEx	37.0641	333.998	171.022	113.236	290.667	176.448	5.42649	0.0317298	0.0450652	0.1272	6.704e-23	7.20202e-23	0
2625	SERCYSNaEx	1.003	156.958	57.8514	1.02172	125.533	47.4442	-10.4073	-0.179896	-0.286122	-0.0887814	6.13232e-12	6.43208e-12	0
2626	SERDGLNexR	-0.0597799	0.00355785	-0.022534	-0.0738524	-0.0121764	-0.0488814	-0.0263473	-1.16922	1.11718	-0.735109	0	0	-1
2627	SERDGLYexR	-698.394	-483.777	-595.854	-628.826	-331.872	-502.385	93.4685	0.156865	-0.246164	0.7495	0	0	1
2628	SERGLNexR	-0.086204	-0.0335803	-0.0546694	-0.0622957	-0.015668	-0.0316171	0.0230523	0.421667	-0.790027	0.884345	0	0	1
2629	SERGLNNaEx	1.01584	188.009	61.6129	1.02037	86.0319	32.5254	-29.0875	-0.4721	-0.921665	-0.236326	7.60837e-75	8.84112e-75	-1
2630	SERGLYexR	-0.0101351	0.0396841	0.0168519	-0.0331731	0.0280749	0.000393099	-0.0164588	-0.976673	-5.42188	-0.619316	0	0	-1
2631	SERHL	78.3913	281.498	202.354	0.00740329	97.6986	41.9521	-160.402	-0.79268	-2.27007	-0.998054	0	0	-1
2632	SERLYSNaex	0.014939	0.0307869	0.0211697	2.15023e-06	0.0143835	0.00699945	-0.0141703	-0.669365	-1.59669	-1	0	0	-1
2633	SERPT	12.6463	188.457	121.114	1.00859	47.3869	17.9239	-103.191	-0.852008	-2.75641	-0.973179	0	0	-1
2634	SERt4	166.963	360.771	265.871	121.487	253.778	180.602	-85.2693	-0.320716	-0.557913	-0.830588	0	0	-1
2635	SERTHRNaEx	242.107	415.752	318.395	135.976	285.89	206.408	-111.987	-0.351724	-0.625319	-0.978074	0	0	-1
2636	SERtN1	-0.0999987	-0.0823459	-0.0909125	-0.0999984	-0.0843218	-0.0931581	-0.00224556	-0.0247002	0.0352019	-0.344075	1.77802e-156	2.23916e-156	0
2637	SERtp	0.0563562	0.0777824	0.0657019	364.971	572.078	461.283	461.218	7019.85	12.7774	1	0	0	1
2638	SFGTH	0.808835	205.648	109.203	0.0227756	321.653	125.63	16.4266	0.150422	0.202164	-0.0113858	0.377844	0.380862	0
2639	SGALSIDEtg	-0.00190525	-0.000551118	-0.00120822	-0.0011644	-0.000132666	-0.000704551	0.00050367	0.416869	-0.778108	0.750479	0	0	1
2640	SGALSIDEtl	2.33938e-06	0.00121996	0.000626006	1.94941e-07	0.0008454	0.000419767	-0.000206239	-0.329452	-0.576587	-0.405234	3.01353e-216	3.96961e-216	-1
2641	SGPL12r	1.05244	120.02	58.1179	6.95323	99.4065	65.3655	7.24765	0.124706	0.169548	0.133067	6.57618e-25	7.08698e-25	0
2642	SIAASE2ly	2.83785	3.68583	3.2661	2.53428	4.17168	3.35658	0.0904822	0.0277035	0.039424	0.20816	1.75857e-58	1.99559e-58	0
2643	SIAASE3ly	6.49291	12.3751	8.97091	3.0602	6.55576	5.14333	-3.82759	-0.426666	-0.802553	-0.999989	0	0	-1
2644	SIAASE4ly	3.72195	7.72304	5.81885	2.37864	5.41276	4.15046	-1.66839	-0.286721	-0.487461	-0.748566	0	0	-1
2645	SIAASEly	2.17502	4.48831	3.58212	1.00013	3.70632	2.00236	-1.57977	-0.441014	-0.839116	-0.907948	0	0	-1
2646	SIAT4Bg	0.175905	4.1515	2.38317	0.535689	4.55457	2.83716	0.453992	0.190499	0.251567	0.1606	1.59961e-35	1.75672e-35	0
2647	SIAT9g	0.00277049	21.1567	8.46887	0.00103571	13.567	4.52371	-3.94517	-0.465843	-0.904665	-0.294912	1.74095e-115	2.1035e-115	-1
2648	sink_citr[c]	-818.057	-516.312	-673.64	-975.699	-664.088	-847.752	-174.112	-0.258465	0.331665	-0.952973	0	0	-1
2649	sink_pre_prot[r]	-39.238	-18.8483	-29.0644	-49.4148	-28.2896	-38.447	-9.38257	-0.32282	0.403617	-0.906449	0	0	-1
2650	SLCBK1	0.0498908	86.0113	39.7842	0.00510892	54.3221	15.3082	-24.476	-0.615218	-1.37789	-0.734668	0	0	-1
2651	SLDt	149.636	342.836	253.82	22.095	200.136	109.769	-144.051	-0.567532	-1.20934	-0.98231	0	0	-1
2652	SLDx	-342.836	-149.636	-253.82	-200.136	-22.095	-109.769	144.051	0.567532	-1.20934	0.98231	0	0	1
2653	SMPD3g	0.00895854	127.975	46.3756	1.26803	101.304	52.8036	6.42799	0.138607	0.18727	0.17882	1.26319e-43	1.40414e-43	0
2654	SMPD3l	0.0175097	6.73165	3.24853	4.71724	14.5197	9.56658	6.31805	1.94489	1.55822	0.978586	0	0	1
2655	SMPD4	0.0024314	167.332	56.1438	0.259422	159.033	57.8526	1.70878	0.0304358	0.0432546	0.129427	1.1867e-23	1.27525e-23	0
2656	SMS	0.015885	140.606	51.6819	107.82	252.98	192.212	140.53	2.71914	1.89497	0.985026	0	0	1
2657	SO4CLtex2	513.518	731.524	594.298	370.028	773.532	562.835	-31.4626	-0.0529408	-0.0784735	-0.444533	8.60512e-260	1.17544e-259	-1
2658	SO4HCOtex	6.90441	186.602	86.8889	1.15876	221.554	89.1781	2.28921	0.0263464	0.0375178	0.0075255	0.559973	0.56284	0
2659	SO4OXAtex2	12.3726	335.081	193.067	54.528	163.59	114.905	-78.1615	-0.404842	-0.748655	-0.525785	0	0	-1
2660	SO4t4_2	-999.992	-937.923	-983.607	-999.832	-870.356	-943.632	39.9745	0.0406407	-0.0598569	0.76629	0	0	0
2661	SO4tl	186.788	223.432	202.306	174.832	256.026	222.68	20.3743	0.10071	0.138434	0.685179	0	0	1
2662	SOAT12	866.863	999.997	966.496	879.773	999.997	958.261	-8.23544	-0.00852093	-0.0123458	-0.16212	3.63867e-36	3.99936e-36	0
2663	SPC_HSt	-160.624	15.664	-45.2505	-147.31	62.349	-26.3579	18.8926	0.417511	-0.779698	0.228472	4.47987e-70	5.17735e-70	1
2664	SPH1Pte	232.889	495.596	355.299	-92.6982	551.109	319.358	-35.9409	-0.101157	-0.153859	0.186294	3.38135e-47	3.77924e-47	0
2665	SPH1Ptr	0.00367177	85.2726	31.4643	0.0108239	54.4074	12.5109	-18.9533	-0.602376	-1.33052	-0.53679	0	0	-1
2666	SPHGNtr	0.629459	107.757	44.0502	9.734	107.747	57.8635	13.8133	0.313581	0.393505	0.339525	2.0297e-152	2.54644e-152	1
2667	SPHINGStl	-108.969	-31.648	-69.324	-136.413	-62.6036	-99.1261	-29.8021	-0.429896	0.51591	-0.639687	0	0	-1
2668	SPHINGStr	-80.604	-13.9162	-47.8699	-117.672	-8.70429	-56.1459	-8.27603	-0.172886	0.230063	-0.163329	1.10949e-36	1.22111e-36	0
2669	SPHK21c	0.0110062	103.447	35.593	0.0211429	161.46	48.8492	13.2562	0.37244	0.456743	0.0915455	1.33497e-12	1.40328e-12	0
2670	SPHMDAc	0.0466239	28.1661	10.8933	0.0540465	74.6652	31.4947	20.6014	1.89119	1.53166	0.736035	0	0	1
2671	SPHMYLNtg	-83.0809	146.323	18.7217	-41.9882	123.96	47.2511	28.5294	1.52386	1.33563	0.356319	1.1553e-167	1.46889e-167	1
2672	SPHMYLNtl	718.139	969.77	853.904	519.765	748.094	608.799	-245.106	-0.287041	-0.488109	-0.999807	0	0	-1
2673	SPHS1Pte	-631.499	-341.172	-459.682	-663.389	-173.993	-437.806	21.8768	0.0475912	-0.0703471	0.0222459	0.0848803	0.0861481	0
2674	SPHS1Ptr	1.76529	149.427	71.501	35.2914	125.335	78.6681	7.16708	0.100238	0.137815	0.160071	2.67005e-35	2.92987e-35	0
2675	SPMDOX	0.034393	88.5538	19.7233	0.00923886	50.2243	19.969	0.245736	0.0124592	0.0178637	0.0609351	2.36176e-06	2.44455e-06	0
2676	SPODMe	0.00554286	0.0230814	0.015188	6.02055e-07	0.0158545	0.00430862	-0.0108794	-0.716314	-1.81763	-0.917682	0	0	-1
2677	SPODMm	269.613	375.566	311.948	290.613	405.91	356.865	44.9164	0.143986	0.19407	0.807476	0	0	1
2678	SPODMn	1.00913	65.1599	26.4223	12.2918	97.2133	48.7762	22.3539	0.846026	0.884423	0.617946	0	0	1
2679	SPODMx	47.4294	107.954	84.3951	10.2392	122	59.2268	-25.1684	-0.29822	-0.51091	-0.492005	0	0	-1
2680	SPR	0.000294435	4.82731	1.75427	5.09773	10.1883	8.23402	6.47975	3.6937	2.23073	1	0	0	1
2681	SPRMS	122.695	340.605	232.934	349.814	531.09	421.019	188.085	0.807461	0.853965	1	0	0	1
2682	SPTix	0.0563562	0.0777824	0.0657019	364.971	572.078	461.283	461.218	7019.85	12.7774	1	0	0	1
2683	SQLEr	2.83075	4.55573	3.55126	4.00926	7.57405	5.83454	2.28328	0.642947	0.716286	0.999179	0	0	1
2684	SQLSr	1.00407	3.63229	2.17089	399.297	662.712	525.537	523.367	241.083	7.91936	1	0	0	1
2685	SR5AR2r	15.0892	69.0548	36.9853	0.0323036	0.085233	0.0640809	-36.9212	-0.998267	-9.17284	-1	0	0	-1
2686	SR5ARr	282.08	471.624	376.547	42.3598	344.814	174.366	-202.181	-0.536934	-1.11071	-0.984373	0	0	-1
2687	SRTNACT	0.0139523	0.029667	0.0217013	0.0267871	0.0447734	0.0357136	0.0140123	0.645691	0.718693	0.999289	0	0	1
2688	SRTNt6_2_r	-0.0939497	-0.0726043	-0.0833027	-0.0815168	-0.0342213	-0.0579629	0.0253397	0.304189	-0.523232	0.990874	0	0	1
2689	SRTNtu	270.196	509.114	390.714	266.678	576.806	445.175	54.4601	0.139386	0.188257	0.527254	0	0	1
2690	ST3GAL21g	0.000617199	0.00192198	0.0011401	0.000236719	0.00135814	0.000767149	-0.000372947	-0.327119	-0.571576	-0.530701	0	0	-1
2691	ST3GAL22g	4.92759	75.851	42.3979	4.52694	77.2463	32.3033	-10.0946	-0.238092	-0.392311	-0.375921	2.19309e-186	2.82772e-186	-1
2692	ST3GAL23g	0.000558603	0.00124456	0.000910823	4.73102e-06	0.00106316	0.000353831	-0.000556993	-0.611526	-1.36411	-0.893057	0	0	-1
2693	ST3GAL31g	1.00008	3.04717	1.67606	1.00046	4.06749	1.7838	0.107747	0.0642862	0.0898861	0.132517	1.02264e-24	1.10096e-24	0
2694	ST3GAL61g	0.00171105	1.59841	0.557511	0.00267251	1.81751	0.670107	0.112596	0.201962	0.265392	0.150804	1.604e-31	1.75012e-31	0
2695	ST3GAL62g	0.233316	1.18132	0.64554	0.000322146	0.764653	0.303967	-0.341573	-0.529128	-1.08659	-0.690936	0	0	-1
2696	ST6GALNAC21	0.00156148	1.31732	0.487383	0.000108474	2.46354	1.08081	0.59343	1.21758	1.14899	0.445484	6.78408e-261	9.27767e-261	1
2697	ST6GALNAC22	5.9063e-05	2.63565	1.26903	0.389179	2.73319	1.36987	0.100841	0.0794629	0.110314	0.00785175	0.543087	0.545972	0
2698	ST6GALNAC23	5.40032e-09	0.000891922	0.000164781	0.000113663	0.00132395	0.000791083	0.000626302	3.80082	2.26328	0.901678	0	0	1
2699	ST6GALNAC24	5.3995e-09	0.000891922	0.000164781	0.000113663	0.00132395	0.000791083	0.000626302	3.80082	2.26328	0.901678	0	0	1
2700	ST6GALNAC25	0.740803	4.32412	2.08872	0.00023122	8.83398	3.3891	1.30038	0.62257	0.698281	0.201494	6.55731e-55	7.41017e-55	1
2701	ST6GALNAC26	0.740803	4.32412	2.08872	0.00023122	8.83398	3.3891	1.30038	0.62257	0.698281	0.201494	6.55731e-55	7.41017e-55	1
2702	ST6GALNAC27	0.000547247	0.00138966	0.000894542	9.66018e-05	0.00128336	0.000651278	-0.000243263	-0.271942	-0.457874	-0.469674	9.31613e-290	1.29731e-289	-1
2703	ST6GALNAC28	0.000498259	0.00107479	0.000748625	3.29946e-06	0.000555056	0.000228945	-0.00051968	-0.694179	-1.70924	-0.999693	0	0	-1
2704	ST6GALNAC31	2.12387e-08	0.000745178	0.000261503	8.43937e-05	0.000337029	0.000212479	-4.9024e-05	-0.18747	-0.299507	-0.0162215	0.208961	0.211535	0
2705	ST6GALNAC62	2.84881e-06	0.000805291	0.000430782	1.38136e-08	0.000496392	0.000180492	-0.00025029	-0.581014	-1.25503	-0.720509	0	0	-1
2706	ST8SIA11	0.022773	1.23501	0.626753	0.0867783	0.995039	0.386473	-0.24028	-0.383372	-0.697528	-0.450952	2.7546e-267	3.78075e-267	-1
2707	ST8SIA12	0.00274325	21.1567	8.46885	0.000230469	13.5664	4.52307	-3.94579	-0.465917	-0.904865	-0.295004	1.47795e-115	1.78594e-115	-1
2708	ST8SIA51g	0.0033838	36.6515	15.2265	0.00914576	17.8676	6.07655	-9.14996	-0.600923	-1.32526	-0.526095	0	0	-1
2709	ST8SIA52g	0.000198609	0.00100388	0.000480041	1.12078e-07	0.000607638	0.000173339	-0.000306702	-0.638908	-1.46956	-0.801721	0	0	-1
2710	ST8SIA53g	0.00091533	8.58831	2.29545	0.00044541	11.0506	3.32352	1.02807	0.447874	0.533936	0.20731	5.09463e-58	5.77574e-58	1
2711	ST8SIA54g	0.000542924	0.00117751	0.000878592	1.74391e-07	0.00116474	0.00055467	-0.000323923	-0.368684	-0.663565	-0.570382	0	0	-1
2712	ST8SIA55g	4.01532e-08	0.000401413	0.000145917	8.28103e-06	0.000893962	0.000422333	0.000276416	1.89434	1.53323	0.714616	0	0	1
2713	ST8SIA56g	3.96878e-05	1.59695	0.555745	0.000167566	1.81651	0.668237	0.112492	0.202417	0.265937	0.15047	2.17291e-31	2.37037e-31	0
2714	STCOAtx	-45.2459	66.6646	10.1008	-96.1212	65.5914	-14.4238	-24.5246	-2.42799	0.513981	-0.435881	7.35913e-250	9.95747e-250	-1
2715	STRDNCCPT1	-196.617	-39.1563	-129.506	1.00368	20.9824	8.27767	137.784	1.06392	-3.96765	1	0	0	1
2716	STRDNCCPT2	-320.203	-133.984	-238.647	-40.2332	8.2039	-7.3583	231.289	0.969167	-5.01936	1	0	0	1
2717	STRDNCCRNt	-669.395	-417.615	-575.733	-644.695	-480.208	-556.115	19.6187	0.034076	-0.0500184	0.290341	5.40572e-112	6.51588e-112	0
2718	STRDNCt	-290.295	-84.4262	-196.09	-65.6249	42.1218	1.75368	197.844	1.00894	-6.80498	1	0	0	1
2719	STS1	226.263	369.195	286.535	5.0917	45.1534	30.2971	-256.238	-0.894264	-3.24146	-1	0	0	-1
2720	STS1r	1.0016	96.0065	26.3221	1.01463	53.6963	23.3848	-2.93729	-0.111591	-0.170703	0.0128945	0.317922	0.320736	0
2721	STS2	21.0825	286.791	184.535	140.493	315.783	216.187	31.6516	0.171521	0.228382	0.300265	1.20909e-119	1.46607e-119	1
2722	STS2r	1.02724	119.275	49.3227	30.7828	235.325	126.29	76.9672	1.56048	1.35642	0.835363	0	0	1
2723	SUCCt2m	51.0647	526.041	342.095	-481.788	88.1887	-191.796	-533.892	-1.56065	-0.834822	-0.999787	0	0	-1
2724	SUCCt4_2	-999.997	-887.757	-961.936	-1000	-880.921	-968.133	-6.19755	-0.00644279	0.00926517	-0.205313	6.08978e-57	6.88992e-57	0
2725	SUCCtp	-107.524	-6.36389	-44.0357	-166.123	-7.29663	-78.7177	-34.6821	-0.78759	0.838016	-0.402481	2.393e-213	3.14244e-213	-1
2726	SUCD1m	-733.865	-504.493	-631.93	-478.852	-99.1864	-305.754	326.176	0.516159	-1.04739	1	0	0	1
2727	SUCOAS1m	-976.861	-616.684	-778.111	-850.814	-545.536	-731.544	46.5665	0.0598456	-0.0890304	0.272288	9.82307e-99	1.1702e-98	1
2728	SUCOASm	-726.421	-289.493	-488.916	-995.416	-694.165	-818.444	-329.528	-0.673996	0.743296	-0.999412	0	0	-1
2729	SUCRe	1.01561	133.002	33.491	309.775	438.976	371.649	338.158	10.097	3.4721	1	0	0	1
2730	SULFOX	2.56035e-05	0.0325415	0.00893262	0.00162692	0.100951	0.0463927	0.0374601	4.19364	2.37674	0.788295	0	0	1
2731	T4HCINNMFM	4.79596	37.9776	17.8921	13.2293	46.9925	27.4788	9.58665	0.535803	0.618993	0.577655	0	0	1
2732	TAGAT_Dt	0.0159254	0.0436493	0.0296258	0.0191045	0.0400319	0.0286062	-0.00101958	-0.0344153	-0.0505252	-0.118822	3.46954e-20	3.70364e-20	0
2733	TAGt	586.948	927.73	772.219	-991.578	-456.806	-732.219	-1504.44	-1.9482	-0.0767353	-1	0	0	-1
2734	TAURt4_2_r	-963.335	-731.473	-827.515	-778.864	-541.249	-655.012	172.503	0.208459	-0.337264	0.984509	0	0	1
2735	TAURtcx	-517.889	-304.482	-413.404	-654.94	-335.475	-494.167	-80.763	-0.195361	0.257446	-0.611483	0	0	-1
2736	TAXOLte	0.000260842	40.7953	12.4054	0.00479701	37.2133	15.5752	3.16983	0.25552	0.328285	0.266245	1.74367e-94	2.0649e-94	1
2737	TCHOLAt	-793.177	-455.505	-629.535	-867.145	-434.959	-687.538	-58.0032	-0.0921365	0.127153	-0.392391	6.89008e-203	8.99222e-203	-1
2738	TCHOLAt2	0.00933768	0.0177605	0.014082	0.00636275	0.0157213	0.0107144	-0.0033676	-0.239142	-0.3943	-0.724285	0	0	-1
2739	TCHOLAte	-66.6453	265.835	93.2729	-195.391	449.81	178.592	85.3196	0.914731	0.937142	0.425516	3.21914e-238	4.32318e-238	1
2740	TCHOLAtx	-58.8437	-4.96686	-24.4245	-41.1661	-14.5202	-27.4619	-3.03744	-0.124361	0.169105	-0.331231	3.67615e-145	4.58114e-145	-1
2741	TCYNTt	61.2835	302.223	193.73	0.521808	120.342	47.5638	-146.166	-0.754484	-2.02611	-0.985068	0	0	-1
2742	TCYNTtm	0.0174369	92.1531	44.8872	0.00787341	78.5199	27.0142	-17.873	-0.398175	-0.732584	-0.471892	1.76254e-292	2.45635e-292	-1
2743	TDCHOLAte	757.061	999.914	880.962	-602.405	161.63	-195.639	-1076.6	-1.22207	-2.17089	-1	0	0	-1
2744	TDCHOLAtx	-13.9403	0.0401618	-5.07318	-18.3808	0.0672563	-6.04091	-0.967734	-0.190755	0.251877	-0.0781149	1.44514e-09	1.50773e-09	0
2745	TDP	0.0238115	97.5106	50.3801	0.000995976	37.7915	8.48677	-41.8933	-0.831545	-2.56957	-0.929889	0	0	-1
2746	TDPm	0.00391149	43.8167	13.5575	0.00939641	31.8167	9.62679	-3.93072	-0.289929	-0.493965	-0.160492	1.777e-35	1.95093e-35	0
2747	TETHEX3COAtx	2.29387	12.8893	6.13442	1.04783	11.758	5.33743	-0.796995	-0.129922	-0.200783	-0.175027	7.2374e-42	8.03061e-42	0
2748	TETHEX3t	7.57282	20.3017	13.5039	1.11571	12.3813	6.55405	-6.94985	-0.514655	-1.04292	-0.859126	0	0	-1
2749	TETPENT3COAtx	1.02737	7.23805	3.21326	3.86985	9.52466	6.57008	3.35682	1.04468	1.03187	0.900802	0	0	1
2750	TETPENT3CPT1	-663.837	-427.047	-569.975	115.576	354.998	211.413	781.389	1.37092	-1.43083	1	0	0	1
2751	TETPENT3CPT2	-663.837	-427.047	-569.975	115.576	354.998	211.413	781.389	1.37092	-1.43083	1	0	0	1
2752	TETPENT3CRNt	-663.837	-427.047	-569.975	115.576	354.998	211.413	781.389	1.37092	-1.43083	1	0	0	1
2753	TETPENT3t	8.46165	17.7258	11.6178	9.05301	18.9145	13.8633	2.24554	0.193285	0.254939	0.584688	0	0	1
2754	TETPENT6COAtx	26.3313	45.0174	34.34	30.2792	46.551	37.83	3.48999	0.101631	0.13964	0.450992	2.47268e-267	3.39601e-267	1
2755	TETPENT6CPT1	-707.466	-442.776	-567.202	746.616	923.54	826.601	1393.8	2.45733	0.543328	1	0	0	1
2756	TETPENT6CPT2	-707.466	-442.776	-567.202	746.616	923.54	826.601	1393.8	2.45733	0.543328	1	0	0	1
2757	TETPENT6CRNt	-707.466	-442.776	-567.202	746.616	923.54	826.601	1393.8	2.45733	0.543328	1	0	0	1
2758	TETPENT6t	14.6735	35.8379	22.9881	30.7909	50.8111	41.4439	18.4558	0.80284	0.850271	0.993305	0	0	1
2759	TETTET6COAtx	2.55112	17.0043	9.96971	1.11716	7.0928	4.57343	-5.39629	-0.541268	-1.12428	-0.757659	0	0	-1
2760	TETTET6CPT1	-999.987	-826.258	-912.448	-772.506	-598.977	-695.469	216.979	0.237798	-0.391756	1	0	0	1
2761	TETTET6CPT2	-999.987	-826.258	-912.448	-772.506	-598.977	-695.469	216.979	0.237798	-0.391756	1	0	0	1
2762	TETTET6CRNt	-999.987	-826.258	-912.448	-772.506	-598.977	-695.469	216.979	0.237798	-0.391756	1	0	0	1
2763	TETTET6t	20.2615	34.4289	28.2259	3.53571	22.809	15.0588	-13.1671	-0.466489	-0.90641	-0.995079	0	0	-1
2764	THBPT4ACAMDASE	20.3192	480.997	219.408	401.167	650.523	550.822	331.414	1.51049	1.32797	0.996587	0	0	1
2765	THCHOLSTOICtm	421.561	855.927	626.121	-495.26	-57.1537	-256.206	-882.326	-1.4092	-1.28914	-1	0	0	-1
2766	THD1m	66.7316	195.655	127.025	0.210998	124.57	79.5851	-47.44	-0.37347	-0.674544	-0.729522	0	0	-1
2767	THFt2	303.868	683.677	432.025	-565.34	160.375	-319.223	-751.247	-1.7389	-0.43655	-1	0	0	-1
2768	THFtl	-22.828	-5.70503	-14.9387	-40.6778	-18.3444	-28.9552	-14.0165	-0.938262	0.954764	-0.984139	0	0	-1
2769	THFtm	71.0637	367.512	220.256	-117.062	179.897	35.6175	-184.639	-0.838291	-2.62852	-0.965772	0	0	-1
2770	THMDt4	0.011811	165.297	56.4076	0.0709781	242.111	98.4041	41.9966	0.74452	0.80283	0.376152	1.30121e-186	1.67796e-186	1
2771	THMMPt4	-694.05	-156.025	-401.528	-629.605	-251.096	-441.63	-40.1027	-0.0998753	0.13734	-0.253206	1.22035e-85	1.43475e-85	-1
2772	THMMPtm	-43.8167	-0.00391149	-13.5575	-31.8167	-0.00939641	-9.62679	3.93072	0.289929	-0.493965	0.160492	1.777e-35	1.95093e-35	0
2773	THMP	0.00253733	76.4822	24.5733	0.0169267	93.4122	40.9974	16.4241	0.668374	0.738443	0.440469	4.2033e-255	5.71437e-255	1
2774	THMPPtm	0.00391149	43.8167	13.5575	0.00939641	31.8167	9.62679	-3.93072	-0.289929	-0.493965	-0.160492	1.777e-35	1.95093e-35	0
2775	THMt2m	0.00773621	91.1214	31.9543	129.125	388.227	272.546	240.592	7.52925	3.09242	1	0	0	1
2776	THMTP	0.0168283	118.249	57.4752	14.4725	135.947	90.852	33.3768	0.580717	0.660579	0.576125	0	0	1
2777	THMTPt	352.314	509.171	440.226	177.895	317.477	255.249	-184.977	-0.420187	-0.78634	-1	0	0	-1
2778	THP2Ctp	-40.146	-0.00218156	-10.039	-54.1846	-0.00204927	-17.5559	-7.51686	-0.748763	0.806334	-0.311911	6.00868e-129	7.35643e-129	-1
2779	THRALANaEx	116.886	359.648	217.009	1.15876	237.574	122.273	-94.7358	-0.436552	-0.827646	-0.739484	0	0	-1
2780	THRASNNaEx	57.5431	260.654	140.618	292.499	516.511	417.735	277.117	1.9707	1.5708	1	0	0	1
2781	THRCYSNaEx	1.66899	200.098	90.5363	1.03539	134.74	47.689	-42.8473	-0.473261	-0.92484	-0.485407	0	0	-1
2782	THRGLNexR	-0.0169164	0.0554239	0.0211913	-0.0667925	-0.02113	-0.0426018	-0.0637931	-3.01034	1.00744	-1	0	0	-1
2783	THRGLNNaEx	3.47087	227.41	113.789	25.3084	155.454	90.6318	-23.157	-0.203508	-0.328269	-0.298333	3.90871e-118	4.73242e-118	-1
2784	THRGLYexR	-0.0348958	0.0242795	-0.0166014	-0.0999851	-0.0141745	-0.065726	-0.0491245	-2.95905	1.98516	-0.920251	0	0	-1
2785	THRSERNaEx	1.00005	139.189	40.6728	151.977	349.173	260.465	219.792	5.4039	2.67895	1	0	0	1
2786	THRt4	1.05805	100.959	42.7601	133.14	365.739	255.967	213.207	4.98613	2.58162	1	0	0	1
2787	THYMDt1	267.932	428.27	347.665	699.846	942.904	828.88	481.216	1.38414	1.25347	1	0	0	1
2788	THYMDtl	0.00393844	27.9452	16.0568	0.00103543	32.1107	15.3078	-0.749006	-0.0466473	-0.0689181	-0.00672975	0.602195	0.604877	0
2789	THYMDtm	89.5775	168.41	132.748	-0.010679	121.191	35.5888	-97.1596	-0.731908	-1.8992	-0.991451	0	0	-1
2790	THYMt	295.604	546.841	447.91	-312.378	102.433	-105.344	-553.254	-1.23519	-2.0881	-1	0	0	-1
2791	THYOXt	-631.648	-145.897	-401.502	-426.041	-38.3476	-253.092	148.409	0.369636	-0.665743	0.701451	0	0	1
2792	THYOXt2	-0.010481	0.0626578	0.0382216	0.061053	0.099987	0.0806227	0.042401	1.10935	1.0768	0.999974	0	0	1
2793	THYPX	0.0161619	0.0431247	0.0307264	0.0438859	0.0594584	0.0519409	0.0212145	0.690433	0.757393	1	0	0	1
2794	TMABADH	1.00021	15.1339	6.68199	0.00523353	13.8561	6.61065	-0.0713314	-0.0106752	-0.0154838	-0.0280454	0.0298372	0.0303847	0
2795	TMDK1m	89.593	168.42	132.762	0.00623353	121.2	35.6005	-97.1612	-0.731847	-1.89887	-0.991458	0	0	-1
2796	TMDPP	-334.363	-113.379	-220.642	356.144	703.341	519.054	739.697	3.35247	1.23418	1	0	0	1
2797	TMDPPK	0.0412536	74.3243	17.5733	0.00730549	208.909	69.8789	52.3056	2.97643	1.99147	0.413781	2.2416e-225	2.98168e-225	1
2798	TMLYSOX	1.00021	15.1339	6.68199	0.00523353	13.8561	6.61065	-0.0713314	-0.0106752	-0.0154838	-0.0280454	0.0298372	0.0303847	0
2799	TMNDNCCOAtx	-251.966	-82.094	-167.214	-277.661	6.14976	-140.154	27.0601	0.161829	-0.254684	0.372015	1.41631e-182	1.82239e-182	1
2800	TMNDNCCPT1	208.524	386.329	295.209	-181.221	-23.4574	-106.559	-401.768	-1.36096	-1.47009	-1	0	0	-1
2801	TMNDNCCPT2	23.2182	143.22	86.1997	-230.958	-42.5099	-141.651	-227.851	-2.64329	0.716589	-1	0	0	-1
2802	TMNDNCCRNt	77.3864	295.436	167.959	475.346	751.125	600.894	432.935	2.57763	1.839	1	0	0	1
2803	TMNDNCt	-396.404	38.3938	-149.396	-997.693	-350.966	-732.849	-583.453	-3.90542	2.29438	-0.999653	0	0	-1
2804	TOLBUTAMIDEte	0.00701218	0.0123653	0.00939605	0.00248777	0.0120828	0.00613829	-0.00325775	-0.346715	-0.614216	-0.594385	0	0	-1
2805	TRDR	850.872	996.891	933.933	871.83	999.983	955.09	21.1567	0.0226533	0.0323172	0.334424	6.20151e-148	7.75372e-148	0
2806	TRDR2	44.6873	124.628	78.2467	107.827	218.192	162.39	84.1437	1.07536	1.05336	0.99922	0	0	1
2807	TRDR3	1.29831	160.287	64.1965	1.01909	209.008	85.3676	21.1711	0.329786	0.411195	0.119538	2.06762e-20	2.20823e-20	0
2808	TREH	183.595	434.262	303.112	120.462	274.189	198	-105.112	-0.346777	-0.614353	-0.849071	0	0	-1
2809	TREHe	7.1708e-08	0.00840996	0.00288342	0.0118253	0.0282031	0.0198101	0.0169267	5.87035	2.78038	1	0	0	1
2810	TRIODTHYSUFt	0.000277223	4.06777	2.06081	0.00637117	4.0858	1.50926	-0.551554	-0.267639	-0.449374	-0.298972	1.2405e-118	1.50294e-118	-1
2811	TRIODTHYSULT	0.000785991	5.9754	2.10698	0.0988138	2.50674	1.08767	-1.01931	-0.483776	-0.953932	-0.291076	1.49642e-112	1.80435e-112	-1
2812	TRIODTHYt	149.259	635.138	403.374	39.8553	425.58	253.893	-149.481	-0.370577	-0.667897	-0.704001	0	0	-1
2813	TRIODTHYt2	0.0249427	0.0547969	0.038953	0.0015187	0.046995	0.0229886	-0.0159645	-0.409839	-0.760819	-0.851843	0	0	-1
2814	TRIOK	0.000623457	36.2748	10.2071	0.0206929	81.2349	24.5551	14.348	1.40568	1.26645	0.491854	0	0	1
2815	TRPHYDRO2	3.19151e-07	0.00900481	0.00364076	8.04237e-06	0.00637476	0.00296762	-0.000673142	-0.184891	-0.294934	-0.184494	2.52736e-46	2.82208e-46	0
2816	TRPO2	4.74909	37.8507	19.7723	3.40527	24.1994	13.4382	-6.33409	-0.320352	-0.557141	-0.507258	0	0	-1
2817	TRPt4	162.153	395.116	275.625	1.02453	214.659	77.1469	-198.478	-0.720102	-1.83703	-0.987388	0	0	-1
2818	TRYPTAOX	38.2263	100.223	62.9522	19.987	57.2585	37.0734	-25.8788	-0.411087	-0.763873	-0.973206	0	0	-1
2819	TS3	0.228704	238.847	129.95	0.0196219	89.7702	37.1364	-92.8132	-0.714225	-1.80705	-0.840392	0	0	-1
2820	TSTSTERONEGLCte	3.37136e-06	0.000512316	0.000247503	7.12509e-05	0.000874082	0.00033752	9.00175e-05	0.363703	0.44753	0.363042	5.67928e-174	7.25655e-174	1
2821	TSTSTERONEGLCtr	-0.000512316	-3.37136e-06	-0.000247503	-0.000874082	-7.12509e-05	-0.00033752	-9.00175e-05	-0.363703	0.44753	-0.363042	5.67928e-174	7.25655e-174	-1
2822	TSTSTERONESte	0.000843208	0.00148384	0.00119815	0.000274468	0.000785739	0.000502871	-0.000695283	-0.580295	-1.25255	-1	0	0	-1
2823	TSTSTERONESULT	0.000843208	0.00148384	0.00119815	0.000274468	0.000785739	0.000502871	-0.000695283	-0.580295	-1.25255	-1	0	0	-1
2824	TSTSTERONEt	72.3571	328.86	189.949	188.065	449.035	332.378	142.429	0.749824	0.80721	0.89555	0	0	1
2825	TSTSTERONEtr	-194.249	4.40284	-107.441	-344.728	-42.2654	-174.278	-66.8375	-0.622086	0.69785	-0.480433	4.38814e-303	6.15269e-303	-1
2826	TSULt4_3	-0.0999978	-0.0794751	-0.0946325	-0.076288	-0.0521427	-0.0657231	0.0289094	0.305492	-0.525936	1	0	0	1
2827	TTDCAtr	3.73355	18.8662	9.76827	6.36086	9.86257	8.39434	-1.37394	-0.140653	-0.218687	-0.351632	2.46275e-163	3.12225e-163	-1
2828	TTDCPT2	7.06811	496.407	258.966	-249.543	375.29	111.521	-147.445	-0.569361	-1.21545	-0.541714	0	0	-1
2829	TTDCRNt	-416.858	-2.69707	-211.17	-731.685	-118.826	-380.303	-169.133	-0.800929	0.848742	-0.545158	0	0	-1
2830	TXA2te	-256.733	5.98616	-132.153	-636.807	-386.431	-540.348	-408.195	-3.0888	2.03168	-1	0	0	-1
2831	TXA2tr	-406.61	-180.215	-290.709	-840.219	-584.265	-747.827	-457.118	-1.57242	1.36313	-1	0	0	-1
2832	TXASr	15.2868	271.913	154.93	462.063	676.457	595.168	440.238	2.84153	1.94168	1	0	0	1
2833	TYMSFt	0.00472881	5.46558	2.15118	5.54886	8.47424	6.97128	4.8201	2.24067	1.69629	1	0	0	1
2834	TYMSULT	0.00472881	5.46558	2.15118	5.54886	8.47424	6.97128	4.8201	2.24067	1.69629	1	0	0	1
2835	TYR3MO2	0.00730594	0.0176392	0.0120473	6.26548e-06	0.00637919	0.00273242	-0.00931488	-0.773192	-2.14046	-1	0	0	-1
2836	TYRASE	7.97173e-06	0.0187649	0.00708783	2.52568e-06	0.0100823	0.00420074	-0.00288709	-0.407331	-0.754701	-0.225336	3.247e-68	3.74436e-68	-1
2837	TYRCBOX	0.0109838	0.0285735	0.019186	0.00552901	0.0355791	0.0208017	0.0016157	0.0842123	0.116647	0.100059	9.18441e-15	9.71507e-15	0
2838	TYRDOPO	2.36925e-06	0.00738448	0.00258205	6.5928e-07	0.00777291	0.00423612	0.00165407	0.640602	0.714225	0.46604	2.52464e-285	3.50645e-285	1
2839	TYRDOPO3	0.0507773	0.0701121	0.0599197	0.0176397	0.0481804	0.030212	-0.0297077	-0.495792	-0.987909	-1	0	0	-1
2840	TYROXDAc	4.88778	40.458	23.4636	1.00129	12.2822	5.49138	-17.9722	-0.765962	-2.09518	-0.932526	0	0	-1
2841	TYRt	-133.216	243.041	82.7576	-449.138	-1.09932	-199.428	-282.185	-3.40978	1.2689	-0.984572	0	0	-1
2842	TYRt4	55.5486	228.836	143.672	252.91	421.189	353.093	209.421	1.45763	1.29727	1	0	0	1
2843	TYRTAm	1.10465	258.906	143.472	299.304	627.077	496.513	353.04	2.46069	1.79106	1	0	0	1
2844	UAG2EMAi	1.00691	14.1582	10.186	11.6058	24.8051	18.1152	7.92913	0.778432	0.830606	0.993056	0	0	1
2845	UAGALDP	0.509792	31.0427	18.3127	26.8393	64.1643	42.0917	23.779	1.2985	1.20069	0.998258	0	0	1
2846	UDPACGALtl	-223.112	-142.975	-182.655	-257.644	-166.467	-215.295	-32.6397	-0.178696	0.237191	-0.778659	0	0	-1
2847	UDPDOLPT_L	4.96258	87.217	39.9301	1.89613	59.8957	24.8617	-15.0684	-0.377369	-0.683551	-0.517717	0	0	-1
2848	UDPG1P	6.80419	13.2925	9.59374	0.00164212	4.47232	1.5634	-8.03034	-0.837039	-2.61741	-1	0	0	-1
2849	UDPGALtg	99.7102	132.613	113.431	107.92	144.844	123.726	10.2957	0.0907667	0.125343	0.636136	0	0	1
2850	UDPGD	1.01038	86.5468	37.9203	1.01291	71.2376	24.2571	-13.6632	-0.360314	-0.644564	-0.429396	1.52266e-242	2.05006e-242	-1
2851	UDPGLCAter	-904.849	-537.123	-709.521	-281.746	340.013	32.8308	742.352	1.04627	-4.43372	1	0	0	1
2852	UDPGLCAtg	-20.9182	-15.0679	-17.9068	-25.5729	-16.9275	-21.8562	-3.94942	-0.220554	0.287536	-0.948079	0	0	-1
2853	UDPGLCter	-851.233	-224.476	-480.943	476.616	928.389	742.501	1223.44	2.54385	0.626528	1	0	0	1
2854	UDPGLDCg	2.66367	4.7509	3.63396	1.06499	4.74928	3.06112	-0.572841	-0.157635	-0.247483	-0.379201	1.2922e-189	1.67102e-189	-1
2855	UDPGNP	22.4607	73.4676	48.3197	24.2389	58.249	44.2187	-4.10103	-0.0848727	-0.127956	-0.200216	3.07611e-54	3.47287e-54	-1
2856	UDPGP	0.000145497	3.85493	1.75718	0.00018287	3.65862	2.57191	0.814734	0.463661	0.549581	0.486845	0	0	1
2857	UDPtl	142.975	223.112	182.655	166.467	257.644	215.295	32.6397	0.178696	0.237191	0.778659	0	0	1
2858	UDPXYLter	2.66367	4.7509	3.63396	1.06499	4.74928	3.06112	-0.572841	-0.157635	-0.247483	-0.379201	1.2922e-189	1.67102e-189	-1
2859	UDPXYLtg	-4.7509	-2.66367	-3.63396	-4.74928	-1.06499	-3.06112	0.572841	0.157635	-0.247483	0.379201	1.2922e-189	1.67102e-189	1
2860	UGALGTg	1	8.00509	3.14034	1.00049	16.9214	5.02666	1.88632	0.600675	0.678681	0.325626	2.34106e-140	2.89932e-140	1
2861	UGALNACtg	55.2042	89.1635	69.7485	52.3301	73.8932	63.047	-6.70144	-0.09608	-0.145733	-0.461204	1.77263e-279	2.45299e-279	-1
2862	UGCG	1.01259	14.8144	8.58597	1.00003	13.5532	7.02183	-1.56414	-0.182174	-0.290134	-0.249734	2.33173e-83	2.73441e-83	-1
2863	UGLCNACtg	38.241	55.3502	45.8601	45.4899	71.0788	57.2809	11.4208	0.249036	0.320815	0.874002	0	0	1
2864	UGT1A10r	-0.0883771	-0.064255	-0.0742533	-0.0672067	-0.0530317	-0.0593686	0.0148847	0.200459	-0.322755	0.998	0	0	1
2865	UGT1A1r	1.39885e-06	0.000241257	0.000145524	3.84894e-06	0.000830022	0.000369199	0.000223675	1.53703	1.34314	0.67788	0	0	1
2866	UGT1A2r	6.48681	11.3983	8.93573	0.492051	3.88097	1.55433	-7.3814	-0.826054	-2.52329	-1	0	0	-1
2867	UGT1A3r	1.42404e-07	0.000878798	0.000328045	5.18635e-07	0.000855702	0.000317182	-1.08631e-05	-0.0331145	-0.048583	-0.0486495	0.000164473	0.00016951	0
2868	UGT1A4r	3.37136e-06	0.000512316	0.000247503	7.12509e-05	0.000874082	0.00033752	9.00175e-05	0.363703	0.44753	0.363042	5.67928e-174	7.25655e-174	1
2869	UGT1A5r	0.0135619	0.0440739	0.0283727	0.038622	0.06871	0.0549397	0.0265671	0.936361	0.953348	0.997435	0	0	1
2870	UGT1A5r2	8.40629	26.3041	17.8211	22.7334	56.0084	38.3279	20.5067	1.1507	1.10481	0.99866	0	0	1
2871	UGT1A6r	0.00372523	0.0075181	0.00541049	0.00118772	0.0154583	0.00838935	0.00297886	0.550571	0.6328	0.525297	0	0	1
2872	UGT1A7r	0.000345727	0.00137068	0.000992027	7.12983e-05	0.00129608	0.000710829	-0.000281198	-0.283458	-0.480876	-0.48252	1.05356e-305	1.47878e-305	-1
2873	UGT1A8r	0.000869515	0.00259126	0.00177917	0.00019887	0.00186679	0.000983314	-0.000795861	-0.44732	-0.855485	-0.806112	0	0	-1
2874	UGT1A9r	1.37346e-08	0.000429761	0.000162835	0.00190943	0.00309859	0.00249124	0.00232841	14.2992	3.93538	1	0	0	1
2875	UMPK2	392.164	599.641	481.073	-189.796	-49.5571	-117.802	-598.875	-1.24487	-2.02989	-1	0	0	-1
2876	UMPK2n	389.501	767.479	585.294	464.826	650.026	554.371	-30.9222	-0.052832	-0.0783077	-0.160166	2.43664e-35	2.67402e-35	0
2877	UMPK3	274.998	644.177	463.618	170.681	429.622	280.518	-183.1	-0.394937	-0.724843	-0.873574	0	0	-1
2878	UMPK3n	-269.581	-145.618	-203.289	142.529	357.965	246.541	449.831	2.21276	0.278297	1	0	0	1
2879	UMPK4	-380.415	-206.832	-294.895	767.638	999.919	895.641	1190.54	4.03715	1.60272	1	0	0	1
2880	UMPK4n	108.508	339.997	208.363	298.416	607.302	472.643	264.28	1.26837	1.18165	0.994834	0	0	1
2881	UMPK5	-817.007	-532.409	-676.902	-838.012	-579.083	-728.997	-52.0953	-0.0769613	0.106966	-0.433595	2.87356e-247	3.88071e-247	-1
2882	UMPK5n	1.00856	233.078	88.284	-172.295	-1.00554	-71.2142	-159.498	-1.80665	-0.309987	-1	0	0	-1
2883	UMPK6	-715.689	-535.613	-620.343	-514.718	-309.638	-409.068	211.275	0.340578	-0.600727	1	0	0	1
2884	UMPK6n	1.00935	309.011	157.652	-55.3748	-28.1015	-46.911	-204.563	-1.29756	-1.74875	-1	0	0	-1
2885	UMPK7	-344.609	-47.4477	-205.946	-520.144	-218.164	-346.433	-140.487	-0.682157	0.750313	-0.833563	0	0	-1
2886	UMPK7n	-590.311	-394.164	-509.196	-550.542	-294.458	-446.118	63.078	0.123878	-0.190796	0.609839	0	0	1
2887	UMPKn	-396.733	-215.724	-327.107	-862.011	-564.351	-709.312	-382.205	-1.16844	1.11666	-1	0	0	-1
2888	UMPtr	-216.618	182.441	-5.60221	189.341	664.478	427.273	432.875	77.2685	6.25302	1	0	0	1
2889	UPPN	0.0114925	50.647	21.9307	7.0823	27.9242	17.2038	-4.72691	-0.215539	-0.350226	-0.0365383	0.00465394	0.0047659	0
2890	URAt	-559.664	-8.36663	-228.553	-302.077	89.5477	-94.6706	133.882	0.585783	-1.27154	0.640307	0	0	1
2891	URATEt	623.605	999.908	862.391	616.074	822.941	727.398	-134.993	-0.156533	-0.245597	-0.767448	0	0	-1
2892	URATEtx	39.2559	102.707	66.4214	15.7198	82.2672	46.4837	-19.9377	-0.300169	-0.514922	-0.661479	0	0	-1
2893	UREAt5	-999.925	-594.928	-849.94	-520.556	-26.897	-218.458	631.483	0.742973	-1.96001	1	0	0	1
2894	UREAtm	-181.901	-3.708	-101.36	-163.977	-1.04685	-52.4475	48.9126	0.482563	-0.950544	0.634254	0	0	1
2895	URIDK2m	-426.615	-218.5	-327.676	-914.831	-542.868	-767.981	-440.305	-1.34372	1.2288	-1	0	0	-1
2896	URIK1	0.00071184	25.9348	11.776	60.1398	106.994	82.054	70.278	5.9679	2.80072	1	0	0	1
2897	URIt	-552.591	-141.011	-343.19	-673.352	-273.793	-462.855	-119.665	-0.348684	0.431553	-0.637117	0	0	-1
2898	URIt4	0.0690679	250.788	118.702	103.892	306.685	196.652	77.9503	0.65669	0.728304	0.526597	0	0	1
2899	Uritl	0.013239	34.5698	11.4877	0.0652446	50.5496	17.5581	6.07038	0.528423	0.612044	0.39031	9.15988e-201	1.19398e-200	1
2900	Uritn	-0.046157	-0.0233716	-0.0317937	-0.0450715	-0.032441	-0.0388418	-0.00704816	-0.221684	0.288872	-0.826576	0	0	-1
2901	UROLACer	278.066	572.323	426.847	547.381	907.097	737.619	310.772	0.728065	0.789157	0.998663	0	0	1
2902	UTPtn	-21.3603	7.07782	-9.33118	-8.32447	42.1273	13.8376	23.1688	2.48294	0.568464	0.940617	0	0	1
2903	VACCt	-17.2051	13.1297	-1.53695	-39.3037	-5.72526	-18.6776	-17.1407	-11.1524	3.60317	-0.963701	0	0	-1
2904	VALt4	3.05264	151.654	59.1201	76.7588	281.992	188.905	129.785	2.19528	1.67594	0.975397	0	0	1
2905	VALt5m	-293.802	-0.0520873	-120.911	-221.685	0.0283862	-62.0823	58.829	0.486547	-0.961695	0.40593	5.5266e-217	7.28812e-217	1
2906	VALTAm	-293.802	-0.0520873	-120.911	-221.685	0.0283862	-62.0823	58.829	0.486547	-0.961695	0.40593	5.5266e-217	7.28812e-217	1
2907	VALtec	479.188	742.281	635.358	-462.358	-200.059	-328.213	-963.571	-1.51658	-0.952938	-1	0	0	-1
2908	VD3	-279.22	53.3575	-133.329	-963.176	-436.722	-689.057	-555.728	-4.16811	2.36964	-1	0	0	-1
2909	VITD3t	419.281	815.341	592.25	299.463	533.211	427.094	-165.155	-0.278861	-0.471651	-0.849936	0	0	-1
2910	VLCS2p	1.00042	11.5035	6.25867	1.01725	5.02644	2.86666	-3.39201	-0.54197	-1.12649	-0.64481	0	0	-1
2911	VLCS2r	1.00997	5.89527	3.41935	1.00967	4.10975	1.75924	-1.66011	-0.485504	-0.958769	-0.715345	0	0	-1
2912	VLCSp	7.20247	39.2615	20.1196	1.00088	12.4835	5.73465	-14.3849	-0.714971	-1.81082	-0.977313	0	0	-1
2913	VLCSr	1.00713	5.49416	2.68474	9.49287	16.6776	12.8969	10.2121	3.80376	2.26417	1	0	0	1
2914	WHDDCAte	-0.00246955	-0.000716256	-0.00145279	-0.00736858	-0.00295354	-0.00513396	-0.00368118	-2.53388	1.82125	-1	0	0	-1
2915	WHHDCAte	359.982	649.115	482.95	1.06056	225.178	120.571	-362.379	-0.750344	-2.00199	-1	0	0	-1
2916	WHTSTSTERONEte	7.93026	46.2788	25.8562	1.00508	31.397	11.9506	-13.9056	-0.537806	-1.11343	-0.72108	0	0	-1
2917	WHTTDCAte	-0.0131802	-0.00683689	-0.00926972	-0.0273047	-0.0197897	-0.0238854	-0.0146157	-1.57672	1.36553	-1	0	0	-1
2918	XANDp	1.02908	70.8832	35.3933	1.0267	56.7507	24.6264	-10.7669	-0.304208	-0.523272	-0.31647	1.0964e-132	1.34808e-132	-1
2919	XANtx	24.3354	87.4918	49.0168	4.34934	80.3408	36.042	-12.9748	-0.264701	-0.443598	-0.493469	0	0	-1
2920	XAO2x	13.9321	22.4232	17.4045	1.11506	22.6	10.4417	-6.96282	-0.400058	-0.737105	-0.679908	0	0	-1
2921	XAOx	18.4362	42.5212	31.0281	9.50781	28.1813	21.8573	-9.17073	-0.295562	-0.505456	-0.76654	0	0	-1
2922	XOL27OHtm	422.252	666.481	548.128	125.145	346.206	255.927	-292.201	-0.533089	-1.09878	-1	0	0	-1
2923	XOL7AH2tm	-71.6633	-41.7268	-56.5541	-38.8708	-3.47618	-16.0517	40.5025	0.716172	-1.81691	1	0	0	1
2924	XOL7AONEtr	613.665	822.29	711.92	640.829	926.685	787.574	75.6534	0.106267	0.145699	0.562884	0	0	1
2925	XOLDIOLONEt	-0.00686551	26.1433	10.5189	-0.00790576	30.1395	9.46812	-1.0508	-0.0998964	-0.151837	-0.0706647	4.41679e-08	4.5891e-08	0
2926	XOLEST2te	-999.755	-774.069	-901.513	-488.689	-45.1099	-288.387	613.126	0.680108	-1.64434	1	0	0	1
2927	XOLESTte	-999.997	-866.863	-966.496	-999.997	-879.773	-958.261	8.23544	0.00852093	-0.0123458	0.16212	3.63867e-36	3.99936e-36	0
2928	XOLTRI24tc	0.0135808	6.54686	2.80381	0.00333148	13.3313	5.35098	2.54718	0.908472	0.932418	0.20931	4.14669e-59	4.72279e-59	1
2929	XOLTRI24te	4.06757	15.4418	9.77036	1.34522	19.2706	9.63575	-0.134611	-0.0137775	-0.0200149	-0.00467362	0.71736	0.719532	0
2930	XOLTRI25tc	1.0303	21.3993	9.28877	16.0391	38.7561	27.6389	18.3501	1.97552	1.57314	0.994636	0	0	1
2931	XOLTRI25te	1.0303	21.3993	9.28877	16.0391	38.7561	27.6389	18.3501	1.97552	1.57314	0.994636	0	0	1
2932	XOLTRI27tc	5.04108	36.0635	22.4907	0.000943142	10.5467	2.6515	-19.8392	-0.882107	-3.08445	-0.994863	0	0	-1
2933	XOLTRI27te	13.679	103.488	60.142	4.6666	47.5229	19.1245	-41.0174	-0.68201	-1.65295	-0.954489	0	0	-1
2934	XOLTRIOLtm	1.21847e-06	0.00310965	0.00151019	3.0925e-06	0.0051823	0.00270243	0.00119224	0.789462	0.839526	0.582549	0	0	1
2935	XSERtg	5.95227	8.24846	7.13525	6.063	8.86509	7.63862	0.503363	0.070546	0.0983468	0.544388	0	0	1
2936	XYLK	7.46497	25.7648	15.326	17.5137	76.5951	43.1948	27.8688	1.81839	1.49487	0.991256	0	0	1
2937	XYLTD_Dr	334.75	735.37	571.37	-934.743	145.654	-467.201	-1038.57	-1.81769	-0.290382	-1	0	0	-1
2938	XYLTer	5.95227	8.24846	7.13525	6.063	8.86509	7.63862	0.503363	0.070546	0.0983468	0.544388	0	0	1
2939	XYLtly	23.3919	30.2583	26.5353	25.7992	35.9031	30.4394	3.90404	0.147126	0.198024	0.875652	0	0	1
2940	XYLTt	107.672	434.442	268.756	-684.224	150.313	-368.608	-637.364	-2.37154	0.455794	-0.998673	0	0	-1
2941	XYLUR	-999.98	-633.699	-873.263	80.5324	730.972	431.073	1304.34	1.49364	-1.01848	1	0	0	1
2942	YVITEt	510.1	864.542	748.445	141.735	403.69	284.814	-463.63	-0.619458	-1.39387	-1	0	0	-1
2943	EX_4abutn[e]	-754.408	-134.687	-374.687	-383.109	17.83	-137.733	236.954	0.632405	-1.44381	0.876448	0	0	1
2944	EX_acmana[e]	6.18486	20.0106	14.1215	1.00361	14.3138	5.45765	-8.66384	-0.613521	-1.37154	-0.935636	0	0	-1
2945	EX_ahdt[e]	941.104	999.986	984.7	892.244	999.984	959.365	-25.3358	-0.0257295	-0.0376057	-0.515269	0	0	0
2946	EX_ctp[e]	605.899	973.741	853.834	436.305	710.782	567.032	-286.802	-0.335899	-0.590525	-0.987304	0	0	-1
2947	EX_dgmp[e]	-289.227	110.144	-70.891	-999.872	-198.373	-691.405	-620.514	-8.75308	3.28586	-0.996541	0	0	-1
2948	EX_dgtp[e]	-110.144	289.227	70.891	198.373	999.872	691.405	620.514	8.75308	3.28586	0.996541	0	0	1
2949	EX_dha[e]	-483.586	-39.7529	-295.594	-999.995	-777.435	-931.922	-636.328	-2.15271	1.65659	-1	0	0	-1
2950	EX_dhap[e]	-342.877	92.1582	-116.196	433.881	810.5	624.783	740.979	6.37697	2.42679	1	0	0	1
2951	EX_dtmp[e]	-760.199	-550.676	-652.059	-999.966	-850.067	-953.761	-301.703	-0.462693	0.548627	-1	0	0	-1
2952	EX_dttp[e]	501.882	987.933	766.277	534.447	788.797	672.389	-93.8882	-0.122525	-0.18857	-0.372793	2.49086e-183	3.20543e-183	-1
2953	EX_fad[e]	-331.447	247.716	-64.0247	-325.328	330.772	16.1032	80.1279	1.25152	-1.99128	0.313323	4.23493e-130	5.19624e-130	1
2954	EX_fald[e]	-719.193	62.8159	-355.227	-780.47	-264.074	-510.315	-155.088	-0.436588	0.522646	-0.429947	3.67223e-243	4.94733e-243	-1
2955	EX_g1p[e]	266.451	631.72	406.6	0.00800334	137.006	44.7225	-361.877	-0.890009	-3.18454	-1	0	0	-1
2956	EX_HC00229[e]	0.0699223	0.099995	0.0849655	0.0454695	0.0822916	0.0665061	-0.0184594	-0.217258	-0.353391	-0.905008	0	0	-1
2957	EX_HC00250[e]	-962.398	-685.923	-806.075	-880.38	-717.972	-806.068	0.00699063	8.67243e-06	-1.25117e-05	-0.0331474	0.0102459	0.010465	0
2958	EX_HC01104[e]	745.758	994.202	898.178	417.767	570.144	498.602	-399.577	-0.444875	-0.849114	-1	0	0	-1
2959	EX_HC01361[e]	-996.276	-934.127	-978.513	-994.025	-887.168	-952.318	26.1957	0.0267709	-0.0391486	0.559821	0	0	0
2960	EX_HC01440[e]	110.44	340.05	248.711	332.862	519.328	428.999	180.288	0.72489	0.786504	0.999954	0	0	1
2961	EX_HC01441[e]	-209.787	-0.365166	-100.099	-537.897	-277.652	-390.095	-289.996	-2.89708	1.96239	-1	0	0	-1
2962	EX_HC01444[e]	143.244	502.654	361.662	148.755	501.874	327.566	-34.0954	-0.0942743	-0.142854	-0.321537	6.63251e-137	8.19688e-137	-1
2963	EX_HC01446[e]	-466.731	127.733	-255.547	-890.111	-47.8229	-514.281	-258.734	-1.01247	1.00897	-0.731149	0	0	-1
2964	EX_HC01577[e]	89.2268	303.395	218.981	423.064	644.555	524.736	305.755	1.39626	1.26079	1	0	0	1
2965	EX_HC01609[e]	557.601	786.858	659.19	670.958	807.471	742.46	83.2699	0.126321	0.171619	0.831928	0	0	1
2966	EX_HC01610[e]	-786.858	-557.601	-659.19	-807.471	-670.958	-742.46	-83.2699	-0.126321	0.171619	-0.831928	0	0	-1
2967	EX_HC01700[e]	482.357	827.219	625.253	160.811	426.002	289.33	-335.922	-0.537258	-1.11172	-1	0	0	-1
2968	EX_HC02160[e]	0.0414717	359.325	188.457	36.1333	223.925	143.349	-45.1077	-0.239353	-0.3947	-0.353017	1.31184e-164	1.66553e-164	-1
2969	EX_HC02161[e]	-359.325	-0.0414717	-188.457	-223.925	-36.1333	-143.349	45.1077	0.239353	-0.3947	0.353017	1.31184e-164	1.66553e-164	1
2970	EX_itp[e]	-908.335	-61.3665	-498.621	-223.333	240.144	-23.9818	474.639	0.951904	-4.37793	0.943785	0	0	1
2971	EX_orot[e]	367.022	714.096	512.558	551.442	803.526	693.06	180.502	0.352159	0.435265	0.971696	0	0	1
2972	EX_prpp[e]	-461.928	-207.957	-316.021	-461.439	-47.3642	-282.678	33.343	0.105509	-0.160861	0.200007	3.95987e-54	4.46824e-54	1
2973	EX_pydx5p[e]	23.1272	132.44	71.3034	8.79969	111.162	54.3013	-17.0021	-0.238447	-0.392984	-0.348907	7.60452e-161	9.61794e-161	-1
2974	EX_udpg[e]	-631.72	-266.451	-406.6	-137.006	-0.00800334	-44.7225	361.877	0.890009	-3.18454	1	0	0	1
2975	r0002	-596.75	-409.404	-506.774	-999.831	-763.586	-903.58	-396.805	-0.783001	0.834308	-1	0	0	-1
2976	r0009	102.224	214.879	155.534	50.8677	162.651	108.894	-46.6398	-0.29987	-0.514305	-0.797638	0	0	-1
2977	r0013	1.3634	61.614	41.116	1.00133	26.6302	7.95826	-33.1578	-0.806444	-2.36918	-0.937121	0	0	-1
2978	r0016	1.00146	45.6088	14.5412	1.00528	30.0188	8.86918	-5.67205	-0.390066	-0.713276	-0.278145	6.07556e-103	7.26872e-103	-1
2979	r0021	-999.997	-897.015	-962.088	272.175	461.077	357.76	1319.85	1.37186	-1.42717	1	0	0	1
2980	r0022	270.136	625.619	422.933	168.69	402.671	284.89	-138.043	-0.326395	-0.570025	-0.877492	0	0	-1
2981	r0023	1.17238	64.3028	23.9634	8.28326	45.9071	28.5144	4.55103	0.189916	0.25086	0.271101	6.83098e-98	8.12755e-98	1
2982	r0024	4.30405	24.4166	15.2155	1.00118	14.2905	4.7975	-10.418	-0.684696	-1.66519	-0.912152	0	0	-1
2983	r0027	351.979	531.365	440.094	-669.564	-218.53	-399.623	-839.716	-1.90804	-0.139172	-1	0	0	-1
2984	r0028	1.62502e-06	9.53161	3.80494	0.859128	5.76653	3.21986	-0.585082	-0.153769	-0.240877	-0.0803562	4.84716e-10	5.06405e-10	0
2985	r0033	1.00655	5.06448	2.67275	1.02544	7.03911	2.73604	0.0632826	0.0236769	0.0337605	-0.00574238	0.656486	0.658661	0
2986	r0034	7.72578e-08	0.00208999	0.0007581	0.00102078	0.00363049	0.00240371	0.00164561	2.1707	1.6648	0.971923	0	0	1
2987	r0047	1.00189	48.628	20.032	1.011	68.62	34.5845	14.5525	0.726462	0.787818	0.5044	0	0	1
2988	r0051	-461.928	-207.957	-316.021	-461.439	-47.3642	-282.678	33.343	0.105509	-0.160861	0.200007	3.95987e-54	4.46824e-54	1
2989	r0055	1.36317	158.028	92.5462	38.7745	232.763	138.821	46.2744	0.500013	0.584975	0.494569	0	0	1
2990	r0062	0.00966237	0.0175657	0.0138642	7.25378e-08	0.00829417	0.00339045	-0.0104737	-0.755452	-2.03181	-1	0	0	-1
2991	r0068	1.00134	12.3976	5.51025	1.00013	9.32576	3.12081	-2.38945	-0.433637	-0.820201	-0.589164	0	0	-1
2992	r0074	-618.232	-376.694	-500.465	-628.093	-394.851	-504.706	-4.24066	-0.00847344	0.0121731	-0.0149269	0.247618	0.250239	0
2993	r0081	266.457	483.508	389.739	259.002	509.018	351.236	-38.5029	-0.0987915	-0.150067	-0.498773	0	0	-1
2994	r0083	27.7174	233.498	168.338	1.06649	66.076	28.7516	-139.586	-0.829203	-2.54965	-0.995741	0	0	-1
2995	r0084	11.2623	189.551	93.5919	66.0402	190.457	116.46	22.8678	0.244335	0.315375	0.263123	2.51078e-92	2.9677e-92	1
2996	r0085	0.0448259	148.171	53.075	0.0205377	206.619	96.3779	43.3029	0.81588	0.860669	0.499553	0	0	1
2997	r0086	201.587	347.978	285.092	256.06	487.092	326.179	41.087	0.144118	0.194236	0.487319	0	0	1
2998	r0093	266.451	631.72	406.6	0.00800334	137.006	44.7225	-361.877	-0.890009	-3.18454	-1	0	0	-1
2999	r0097	1.00134	12.3976	5.51025	1.00013	9.32576	3.12081	-2.38945	-0.433637	-0.820201	-0.589164	0	0	-1
3000	r0113	6.18486	20.0106	14.1215	1.00361	14.3138	5.45765	-8.66384	-0.613521	-1.37154	-0.935636	0	0	-1
3001	r0119	0.497092	10.254	5.74398	3.60581	8.90445	6.87469	1.13071	0.196852	0.259244	0.126003	1.67906e-22	1.80161e-22	0
3002	r0122	0.0607756	0.0804058	0.0730325	0.0488456	0.0866895	0.0665866	-0.00644593	-0.0882611	-0.133307	-0.405774	8.10044e-217	1.06784e-216	-1
3003	r0129	464.519	873.381	700.91	2.59049	362.179	195.523	-505.387	-0.721045	-1.84189	-1	0	0	-1
3004	r0130	-874.059	-551.526	-679.628	-848.538	-513.188	-650.78	28.8482	0.042447	-0.0625758	0.209397	3.71242e-59	4.22909e-59	0
3005	r0139	-927.298	-561.194	-738.764	-580.542	-290.503	-404.024	334.74	0.453108	-0.870673	0.999691	0	0	1
3006	r0142	0.000501882	41.9134	14.0292	0.0169497	65.9917	22.7949	8.76568	0.624817	0.700277	0.350487	2.75356e-162	3.48802e-162	1
3007	r0145	1.01906	4.03182	2.49038	1.03007	1.23824	1.16541	-1.32497	-0.532035	-1.09553	-0.948054	0	0	-1
3008	r0149	-973.741	-605.899	-853.834	-710.782	-436.305	-567.032	286.802	0.335899	-0.590525	0.987304	0	0	1
3009	r0153	0.0662682	0.0837962	0.0767541	0.0658949	0.0877629	0.0774572	0.000703092	0.00916031	0.0131554	0.0815147	2.72431e-10	2.84818e-10	0
3010	r0156	0.0448259	148.171	53.075	0.0205377	206.619	96.3779	43.3029	0.81588	0.860669	0.499553	0	0	1
3011	r0157	201.587	347.978	285.092	256.06	487.092	326.179	41.087	0.144118	0.194236	0.487319	0	0	1
3012	r0160	459.055	835.808	649.007	0.0774052	0.0999996	0.0908161	-648.916	-0.99986	-12.803	-1	0	0	-1
3013	r0165	0.0830089	0.0999999	0.0911784	0.069635	0.0999875	0.0874346	-0.00374378	-0.04106	-0.0604875	-0.153853	9.69477e-33	1.05943e-32	0
3014	r0166	0.0415921	34.155	11.7027	0.00204826	40.6418	9.72477	-1.97792	-0.169014	-0.267105	-0.150959	1.39214e-31	1.51911e-31	0
3015	r0170	1.13338	2.09012	1.71313	-656.693	-392.503	-519.172	-520.885	-304.055	8.24343	-1	0	0	-1
3016	r0173	-999.963	-809.859	-928.341	-622.972	-342.714	-465.196	463.145	0.498895	-0.996816	1	0	0	1
3017	r0178	-999.972	-858.489	-964.408	-999.91	-816.735	-932.005	32.4027	0.0335985	-0.0493054	0.371504	4.43681e-182	5.70478e-182	0
3018	r0179	0.000827358	74.1089	25.83	0.00776871	56.7823	25.1133	-0.716753	-0.0277488	-0.040599	0.0121064	0.348403	0.351386	0
3019	r0181	-486.522	228.311	-120	-924.229	-597.359	-821.379	-701.379	-5.84484	2.77502	-1	0	0	-1
3020	r0186	1.02682e-07	0.00286006	0.00129032	2.98368e-07	0.0040524	0.0019048	0.000614484	0.476226	0.561913	0.365289	4.1698e-176	5.33622e-176	1
3021	r0191	1.03497	71.7549	19.8499	20.59	129.416	77.1065	57.2566	2.88448	1.95772	0.930011	0	0	1
3022	r0193	-999.95	-883.238	-955.432	-999.993	-859.148	-970.139	-14.7071	-0.0153932	0.0220384	-0.379503	6.49004e-190	8.39775e-190	0
3023	r0196	-766.095	-507.179	-616.094	-947.691	-727.881	-836.993	-220.899	-0.358547	0.442064	-0.995668	0	0	-1
3024	r0202	-999.875	-523.005	-802.456	-863.694	-498.36	-674.358	128.098	0.159632	-0.250908	0.523437	0	0	1
3025	r0205	14.4123	104.991	58.2063	1.02642	53.1763	23.0655	-35.1408	-0.603729	-1.33544	-0.813188	0	0	-1
3026	r0208	0.0130157	7.21759	3.96177	0.369716	36.9215	14.3076	10.3458	2.61141	1.85256	0.780963	0	0	1
3027	r0210	0.0251067	0.0445774	0.0350701	0.0558379	0.0750112	0.0652764	0.0302063	0.861313	0.896321	1	0	0	1
3028	r0221	1.00486	19.2131	8.77243	1.00475	9.47194	5.3321	-3.44033	-0.392176	-0.718273	-0.423224	1.10839e-235	1.4842e-235	-1
3029	r0224	159.334	414.073	264.488	438.913	792.944	630.631	366.142	1.38434	1.25359	1	0	0	1
3030	r0226	59.8935	420.565	224.455	74.5885	286.954	176.93	-47.5249	-0.211735	-0.343246	-0.385224	1.27639e-195	1.65948e-195	-1
3031	r0236	0.0141389	137.984	69.0915	196.094	410.308	299.674	230.583	3.33736	2.11682	1	0	0	1
3032	r0239	1.08672	15.5212	5.86371	2.68039	19.2683	9.42304	3.55933	0.607009	0.684378	0.537523	0	0	1
3033	r0242	-441.987	-32.1087	-266.376	-997.396	-771.286	-912.441	-646.065	-2.42539	1.77627	-1	0	0	-1
3034	r0245	238.759	437.063	340.909	1.01214	237.718	101.632	-239.276	-0.701878	-1.74603	-1	0	0	-1
3035	r0246	1.00761	35.2701	16.5325	7.37445	38.8492	22.3513	5.81874	0.351957	0.435049	0.360472	1.51167e-171	1.92824e-171	1
3036	r0249	-497.482	-110.704	-288.003	263.137	627.95	477.174	765.176	2.65684	0.728431	1	0	0	1
3037	r0276	1.03017	115.456	43.211	-160.625	-1.00611	-51.381	-94.5921	-2.18907	0.249837	-1	0	0	-1
3038	r0280	0.0894659	0.0999954	0.0956106	0.0800969	0.0999993	0.0931692	-0.00244137	-0.0255345	-0.037317	-0.22671	5.00785e-69	5.78123e-69	0
3039	r0281	1.25112e-05	0.0112329	0.00616454	1.25112e-05	0.0163948	0.00604432	-0.000120219	-0.0195017	-0.028413	-0.114724	6.34146e-19	6.75436e-19	0
3040	r0283	0.0117062	0.0186015	0.0140232	0.00149918	0.00413929	0.00274043	-0.0112827	-0.804578	-2.35534	-1	0	0	-1
3041	r0287	1.02509	97.5731	38.0892	8.82682	92.795	51.768	13.6788	0.359125	0.442679	0.308976	1.4329e-126	1.74884e-126	1
3042	r0301	0.00817247	4.33277	1.08436	2.63927	8.87957	6.49015	5.40579	4.98522	2.58141	0.986841	0	0	1
3043	r0308	1.00366	98.3169	39.8396	25.5219	192.946	84.1211	44.2815	1.11149	1.07826	0.542933	0	0	1
3044	r0309	-449.576	-167.022	-342.238	224.895	413.594	299.622	641.86	1.87548	-0.191854	1	0	0	1
3045	r0310	19.7812	54.7672	34.9425	1.00334	41.6894	14.3233	-20.6192	-0.590089	-1.28662	-0.879243	0	0	-1
3046	r0311	5.30847	40.9255	26.7401	1.00179	30.629	14.1069	-12.6332	-0.472445	-0.922606	-0.684866	0	0	-1
3047	r0317	-154.672	-67.6638	-113.776	552.139	992.943	837.592	951.369	8.36174	2.88005	1	0	0	1
3048	r0319	1.00486	19.2131	8.77243	1.00475	9.47194	5.3321	-3.44033	-0.392176	-0.718273	-0.423224	1.10839e-235	1.4842e-235	-1
3049	r0321	0.764893	1.54131	1.17312	2.07014	5.96603	4.19575	3.02262	2.57656	1.83857	1	0	0	1
3050	r0330	0.139236	202.168	86.9267	415.109	697.141	550.366	463.439	5.33138	2.66252	1	0	0	1
3051	r0331	638.623	899.153	766.432	453.09	649.96	538.482	-227.95	-0.297417	-0.509258	-0.999988	0	0	-1
3052	r0340	1.00761	35.2701	16.5325	7.37445	38.8492	22.3513	5.81874	0.351957	0.435049	0.360472	1.51167e-171	1.92824e-171	1
3053	r0354	1.00807	73.4201	23.5229	1.00386	62.2852	18.2604	-5.26256	-0.223721	-0.365352	-0.234272	1.3943e-73	1.61755e-73	-1
3054	r0355	42.62	147.313	91.7221	20.7342	97.1634	64.9477	-26.7744	-0.291908	-0.497991	-0.515767	0	0	-1
3055	r0357	1.00079	69.3713	25.8185	1.04654	65.0747	21.5399	-4.27862	-0.165719	-0.261395	-0.126644	1.02786e-22	1.10366e-22	0
3056	r0358	1.05265	63.4237	26.6787	1.00491	55.4497	24.453	-2.22574	-0.0834275	-0.125679	-0.078244	1.35808e-09	1.41704e-09	0
3057	r0360	1.05996	77.1742	44.7486	1.01645	76.7853	37.7291	-7.01949	-0.156865	-0.246164	-0.277337	2.34127e-102	2.79791e-102	-1
3058	r0361	1.01238	35.5548	11.4401	1.00006	109.211	31.4573	20.0172	1.74974	1.4593	0.281852	1.18375e-105	1.42007e-105	1
3059	r0363	10.7278	74.413	46.532	1.00397	37.0334	18.1587	-28.3733	-0.60976	-1.35757	-0.884593	0	0	-1
3060	r0364	19.9589	64.1866	44.0839	1.01394	38.4301	14.9265	-29.1574	-0.661407	-1.56238	-0.917184	0	0	-1
3061	r0365	631.696	808.352	734.554	385.043	641.885	543.757	-190.797	-0.259746	-0.433907	-0.99988	0	0	-1
3062	r0377	1.91757	188.958	74.6914	0.00151315	117.412	24.0073	-50.6841	-0.67858	-1.63747	-0.758959	0	0	-1
3063	r0380	0.365166	209.787	100.099	277.652	537.897	390.095	289.996	2.89708	1.96239	1	0	0	1
3064	r0381	-84.0969	5.1757	-20.0253	-80.058	0.693298	-23.0863	-3.06103	-0.152858	0.205215	-0.0336655	0.00911926	0.00931792	0
3065	r0383	160.854	380.572	274.532	157.911	411.623	261.685	-12.847	-0.046796	-0.0691431	-0.131949	1.61188e-24	1.73462e-24	0
3066	r0385	0.00483726	0.0205686	0.0135865	0.0162009	0.0304318	0.0228981	0.00931159	0.685357	0.753054	0.98198	0	0	1
3067	r0386	0.0173233	0.0330877	0.0258907	46.4624	157.099	106.018	105.992	4093.84	11.9996	1	0	0	1
3068	r0388	0.000928057	17.9906	5.34021	16.7339	31.947	25.6832	20.343	3.80941	2.26586	0.999933	0	0	1
3069	r0389	0.00190081	65.5351	25.7804	16.0905	76.5668	48.0206	22.2402	0.862677	0.897377	0.628495	0	0	1
3070	r0390	-0.099995	-0.0699223	-0.0849655	-0.0822916	-0.0454695	-0.0665061	0.0184594	0.217258	-0.353391	0.905008	0	0	1
3071	r0391	-93.6697	163.526	19.8273	-370.504	-59.7557	-213.291	-233.118	-11.7575	3.42727	-0.99971	0	0	-1
3072	r0393	1.00761	35.2701	16.5325	7.37445	38.8492	22.3513	5.81874	0.351957	0.435049	0.360472	1.51167e-171	1.92824e-171	1
3073	r0394	114.103	310.022	212.603	165.962	403.894	303.636	91.033	0.428182	0.51418	0.777633	0	0	1
3074	r0395	1.00896	83.2503	47.3628	1.00448	80.2385	33.4172	-13.9456	-0.294443	-0.503165	-0.35754	8.43721e-169	1.07338e-168	-1
3075	r0399	0.00580943	0.0149505	0.0111382	0.00376926	0.0175468	0.011119	-1.91801e-05	-0.00172201	-0.00248648	-0.0852077	4.11861e-11	4.31524e-11	0
3076	r0402	0.000646926	6.32469	2.18235	0.0042426	2.35566	0.907044	-1.2753	-0.584372	-1.26664	-0.540274	0	0	-1
3077	r0403	1.63652e-07	0.00354354	0.00147675	0.00173385	0.00865602	0.00600297	0.00452622	3.06499	2.02325	0.986894	0	0	1
3078	r0407	-14.5585	112.079	38.1257	-586.306	-378.322	-480.966	-519.092	-13.6153	3.6571	-1	0	0	-1
3079	r0408	511.983	749.719	638.326	38.8891	243.235	123.007	-515.319	-0.807297	-2.37555	-1	0	0	-1
3080	r0409	-721.634	-442.91	-600.201	-731.709	-490.677	-603.973	-3.77257	-0.00628552	0.0090397	0.0327768	0.0111261	0.0113597	0
3081	r0410	-289.227	110.144	-70.891	-999.872	-198.373	-691.405	-620.514	-8.75308	3.28586	-0.996541	0	0	-1
3082	r0413	0.0629939	0.0990295	0.0802369	0.062259	0.0896785	0.0780109	-0.00222594	-0.0277421	-0.040589	-0.167545	1.64915e-38	1.81923e-38	0
3083	r0423	1.01818	169.265	86.8838	168.393	466.684	333.769	246.885	2.84156	1.94169	1	0	0	1
3084	r0424	11.2623	189.551	93.5919	66.0402	190.457	116.46	22.8678	0.244335	0.315375	0.263123	2.51078e-92	2.9677e-92	1
3085	r0425	1.50122	169.202	81.4542	-424.638	-146.609	-305.018	-386.472	-4.74465	1.90483	-1	0	0	-1
3086	r0426	836.303	999.984	966.469	1.00994	442.042	133.84	-832.629	-0.861517	-2.85222	-1	0	0	-1
3087	r0431	-831.351	-662.028	-750.22	-840.069	-599.835	-696.555	53.6655	0.071533	-0.107077	0.628225	0	0	1
3088	r0432	689.279	857.251	765.056	615.921	866.753	720.966	-44.0905	-0.0576305	-0.0856352	-0.483918	1.82593e-307	2.56661e-307	-1
3089	r0433	0.00809046	42.5923	14.836	0.00856719	68.2391	24.4109	9.57494	0.645386	0.718426	0.286948	1.94649e-109	2.34304e-109	1
3090	r0434	-750.508	-436.813	-611.986	-508.478	-142.784	-327.85	284.136	0.464286	-0.900464	0.990994	0	0	1
3091	r0437	26.6208	360.207	195.146	-575.081	-227.875	-403.139	-598.285	-3.06583	1.04672	-1	0	0	-1
3092	r0438	39.6308	278.228	161.079	0.0221206	94.0841	28.6021	-132.477	-0.822434	-2.49358	-0.959657	0	0	-1
3093	r0440	0.321084	26.1528	10.4721	0.00028141	6.09732	1.81907	-8.65305	-0.826294	-2.52528	-0.953373	0	0	-1
3094	r0441	-71.1037	2.78156	-32.6693	-144.992	-2.82489	-63.9785	-31.3091	-0.958365	0.969649	-0.425523	3.16712e-238	4.25387e-238	-1
3095	r0443	0.000321976	59.3727	20.6064	0.00332314	84.3491	32.0863	11.4798	0.557099	0.638861	0.164246	4.48403e-37	4.93671e-37	0
3096	r0444	1.00042	19.966	5.77534	1.00054	12.6099	4.73242	-1.04293	-0.180582	-0.287329	-0.0785635	1.16406e-09	1.21483e-09	0
3097	r0450	81.9943	269.842	165.104	54.3291	213.539	129.651	-35.4532	-0.214732	-0.348743	-0.461926	2.39291e-280	3.31349e-280	-1
3098	r0451	12.5731	177.891	84.507	27.8773	137.477	89.9072	5.40011	0.0639013	0.0893643	0.137424	1.85677e-26	2.00752e-26	0
3099	r0456	1.06183	4.71201	3.094	0.000884723	4.74192	1.7022	-1.3918	-0.449838	-0.86207	-0.601567	0	0	-1
3100	r0463	-722.613	-518.017	-636.193	-742.534	-597.878	-667.031	-30.8383	-0.0484732	0.06829	-0.392284	8.85538e-203	1.15543e-202	0
3101	r0465	4.33707e-05	9.72987e-05	6.78959e-05	5.97443e-05	0.000250205	0.000158754	9.08583e-05	1.3382	1.2254	0.873044	0	0	1
3102	r0466	4.33707e-05	9.72987e-05	6.78959e-05	5.97443e-05	0.000250205	0.000158754	9.08583e-05	1.3382	1.2254	0.873044	0	0	1
3103	r0470	51.8636	215.102	141.444	80.3954	426.146	228.504	87.0603	0.615511	0.69199	0.663747	0	0	1
3104	r0472	622.914	847.917	763.905	401.569	629.231	505.736	-258.169	-0.337959	-0.595008	-0.999996	0	0	-1
3105	r0474	723.79	999.885	902.059	921.992	999.995	980.616	78.557	0.0870863	0.120466	0.741921	0	0	1
3106	r0475	-303.084	-141.216	-212.393	-399.256	-189.94	-280.769	-68.376	-0.321932	0.402648	-0.831914	0	0	-1
3107	r0480	-999.998	-869.001	-950.456	-767.079	-398.057	-593.237	357.219	0.37584	-0.680012	1	0	0	1
3108	r0483	-71.4768	111.948	15.2502	-148.851	-1.02072	-64.8732	-80.1234	-5.25391	2.08879	-0.858778	0	0	-1
3109	r0488	425.506	680.76	524.734	605.433	994.396	766.36	241.627	0.460475	0.546438	0.973041	0	0	1
3110	r0494	-760.199	-550.676	-652.059	-999.966	-850.067	-953.761	-301.703	-0.462693	0.548627	-1	0	0	-1
3111	r0497	-987.933	-501.882	-766.277	-788.797	-534.447	-672.389	93.8882	0.122525	-0.18857	0.372793	2.49086e-183	3.20543e-183	1
3112	r0502	20.6594	58.8631	42.9427	8.32259	51.0893	29.9115	-13.0313	-0.303457	-0.521715	-0.701015	0	0	-1
3113	r0504	1.00297	7.67274	3.90484	2.80165	19.1874	10.4203	6.5155	1.66857	1.41607	0.93669	0	0	1
3114	r0509	114.799	254.865	170.926	10.491	229.556	158.688	-12.2382	-0.0715995	-0.107181	-0.0505438	9.04595e-05	9.33662e-05	0
3115	r0510	0.0134317	25.5404	8.95984	4.72075	34.1332	20.2983	11.3385	1.26548	1.17982	0.827114	0	0	1
3116	r0511	8.52948e-05	49.5773	15.0036	1.00949	20.6234	8.21608	-6.78747	-0.452391	-0.868782	-0.143816	8.0781e-29	8.77515e-29	0
3117	r0512	185.545	712.92	504.876	558.686	989.71	742.134	237.258	0.469934	0.555751	0.902743	0	0	1
3118	r0514	0.0262684	74.0275	22.4657	9.25983	152.011	82.6183	60.1526	2.67753	1.87874	0.94333	0	0	1
3119	r0517	-766.095	-507.179	-616.094	-947.691	-727.881	-836.993	-220.899	-0.358547	0.442064	-0.995668	0	0	-1
3120	r0522	0.00457068	0.00858207	0.00661386	0.000273781	0.00266462	0.00173799	-0.00487587	-0.73722	-1.92807	-1	0	0	-1
3121	r0523	0.00457068	0.00858207	0.00661386	0.000273781	0.00266462	0.00173799	-0.00487587	-0.73722	-1.92807	-1	0	0	-1
3122	r0525	-650.008	-358.183	-476.158	-851.643	-549.665	-728.21	-252.052	-0.529346	0.612915	-0.994847	0	0	-1
3123	r0527	794.592	999.998	943.073	626.513	819.162	730.449	-212.623	-0.225458	-0.368584	-0.99965	0	0	-1
3124	r0531	-872.847	-638.357	-736.707	-707.47	-493.146	-584.655	152.052	0.206394	-0.333506	0.971178	0	0	1
3125	r0537	288.896	492.972	377.217	140.92	561.741	391.217	14.0008	0.0371161	0.0525775	0.269934	4.559e-97	5.41886e-97	0
3126	r0539	0.014592	5.24092	2.35773	2.29594e-06	1.65508	0.453093	-1.90464	-0.807826	-2.37952	-0.851615	0	0	-1
3127	r0541	0.000503657	14.8028	5.58687	0.00197589	9.25506	2.91821	-2.66866	-0.477666	-0.936955	-0.283195	1.20852e-106	1.45143e-106	-1
3128	r0545	18.5301	353.759	163.418	199.187	420.593	300.708	137.29	0.840113	0.879794	0.810863	0	0	1
3129	r0546	1.00632	12.2289	4.85846	3.01481	19.0348	9.49661	4.63816	0.954656	0.966915	0.71228	0	0	1
3130	r0547	-360.368	-29.3169	-173.834	-428.891	-218.974	-315.244	-141.41	-0.813476	0.858757	-0.837214	0	0	-1
3131	r0548	1.00065	13.5432	5.55861	1.00147	15.6566	5.04797	-0.510647	-0.0918659	-0.139023	-0.131367	2.56468e-24	2.75884e-24	0
3132	r0552	-318.229	125.195	-8.06646	-180.226	77.2075	-51.0882	-43.0217	-5.33341	2.66298	-0.411757	3.38366e-223	4.48447e-223	-1
3133	r0553	505.61	917.426	652.869	274.963	576.063	410.776	-242.093	-0.370814	-0.668441	-0.998638	0	0	-1
3134	r0555	160.854	380.572	274.532	157.911	411.623	261.685	-12.847	-0.046796	-0.0691431	-0.131949	1.61188e-24	1.73462e-24	0
3135	r0557	12.5731	177.891	84.507	27.8773	137.477	89.9072	5.40011	0.0639013	0.0893643	0.137424	1.85677e-26	2.00752e-26	0
3136	r0558	0.000492286	14.0868	4.5053	0.00444186	6.35549	2.08064	-2.42466	-0.538179	-1.11459	-0.49046	0	0	-1
3137	r0560	0.512529	2.56612	1.80241	0.662393	9.49303	3.61346	1.81105	1.00479	1.00345	0.732222	0	0	1
3138	r0561	0.00483726	0.0205686	0.0135865	0.0162009	0.0304318	0.0228981	0.00931159	0.685357	0.753054	0.98198	0	0	1
3139	r0568	0.0079184	21.6459	7.04202	0.00191378	37.9736	7.09817	0.0561504	0.00797363	0.0114579	-0.101566	3.63824e-15	3.85307e-15	0
3140	r0571	-578.393	-314.269	-470.903	-424.834	-134.341	-299.097	171.806	0.364843	-0.654816	0.984003	0	0	1
3141	r0573	0.000870416	11.7703	3.75462	0.00117202	7.64683	2.08602	-1.6686	-0.444413	-0.847916	-0.314587	3.89998e-131	4.79079e-131	-1
3142	r0575	1.13338	2.09012	1.71313	-656.693	-392.503	-519.172	-520.885	-304.055	8.24343	-1	0	0	-1
3143	r0578	1.02298	8.61558	4.08046	1.00548	4.88513	2.57092	-1.50954	-0.369943	-0.666445	-0.239019	1.61785e-76	1.88205e-76	-1
3144	r0579	1.00655	5.06448	2.67275	1.02544	7.03911	2.73604	0.0632826	0.0236769	0.0337605	-0.00574238	0.656486	0.658661	0
3145	r0584	-101.951	0.627445	-45.9673	-67.9846	5.72522	-21.3796	24.5877	0.534895	-1.10437	0.658177	0	0	1
3146	r0587	-994.202	-745.758	-898.178	-570.144	-417.767	-498.602	399.577	0.444875	-0.849114	1	0	0	1
3147	r0590	1.00655	5.06448	2.67275	1.02544	7.03911	2.73604	0.0632826	0.0236769	0.0337605	-0.00574238	0.656486	0.658661	0
3148	r0591	1.72577	20.3396	11.928	-7.89706	2.56937	-3.2558	-15.1838	-1.27295	-1.87327	-0.999373	0	0	-1
3149	r0594	26.9903	182.482	90.8482	81.4735	239.682	159.015	68.1665	0.750334	0.80763	0.811123	0	0	1
3150	r0595	29.1552	246.128	149.392	88.55	225.085	164.136	14.7443	0.0986956	0.135792	0.180641	1.75613e-44	1.95433e-44	0
3151	r0596	29.7988	93.0542	60.6277	1.00609	45.6904	15.6196	-45.0081	-0.742369	-1.95662	-0.993028	0	0	-1
3152	r0603	7.86638e-05	0.00578902	0.0028125	0.00466155	0.00742797	0.00612727	0.00331477	1.17859	1.12339	0.97935	0	0	1
3153	r0604	0.0238534	0.041945	0.0340103	1.55448e-06	0.0215359	0.0111748	-0.0228354	-0.671427	-1.60572	-1	0	0	-1
3154	r0610	593.179	904.78	763.392	722.312	923.235	818.765	55.3734	0.072536	0.101026	0.420397	1.42628e-232	1.9065e-232	1
3155	r0611	-904.78	-593.179	-763.392	-923.235	-722.312	-818.765	-55.3734	-0.072536	0.101026	-0.420397	1.42628e-232	1.9065e-232	-1
3156	r0615	-999.97	-492.432	-807.397	-451.549	-15.6036	-234.088	573.309	0.71007	-1.78623	1	0	0	1
3157	r0616	-781.975	-539.63	-663.902	-295.247	98.9191	-105.894	558.008	0.840497	-2.64834	1	0	0	1
3158	r0617	486.449	993.795	800.358	-5.53974	439.583	218.147	-582.211	-0.727439	-1.87535	-1	0	0	-1
3159	r0618	676.526	985.599	800.375	114.273	369.413	207.391	-592.984	-0.740883	-1.94832	-1	0	0	-1
3160	r0627	-502.654	-143.244	-361.662	-501.874	-148.755	-327.566	34.0954	0.0942743	-0.142854	0.321537	6.63251e-137	8.19688e-137	1
3161	r0629	-0.0967163	-0.0279132	-0.0668878	-0.00227442	0.0266316	0.0106808	0.0775686	1.15968	-2.64673	1	0	0	1
3162	r0630	-0.0325711	0.0224553	-0.000571091	-0.0639642	-0.0237541	-0.0432591	-0.042688	-74.7481	6.24314	-0.997909	0	0	-1
3163	r0633	-121.445	73.5826	-15.3799	-174.375	66.3261	-43.8002	-28.4204	-1.8479	1.5099	-0.302628	1.6721e-121	2.03307e-121	-1
3164	r0634	339.158	692.195	495.731	308.994	732.607	565.004	69.2731	0.139739	0.188704	0.358413	1.29094e-169	1.64372e-169	1
3165	r0636	-220.382	10.7106	-79.7383	-608.774	-361.713	-469.263	-389.525	-4.88504	2.55705	-1	0	0	-1
3166	r0637	402.432	558.155	467.352	49.1206	322.961	207.465	-259.887	-0.556085	-1.17164	-1	0	0	-1
3167	r0638	-24.5089	288.553	119.382	-192.354	84.2499	-53.3727	-172.755	-1.44708	-1.16141	-0.940982	0	0	-1
3168	r0639	359.733	557.678	465.629	200.429	495.427	387.362	-78.2664	-0.168088	-0.265496	-0.551508	0	0	-1
3169	r0641	-245.531	482.003	132.805	-999.838	-582.23	-788.764	-921.57	-6.93926	2.57028	-1	0	0	-1
3170	r0642	-256.343	-1.04179	-104.598	-238.897	-1.0817	-79.8595	24.7388	0.236512	-0.389323	0.269901	4.80983e-97	5.71572e-97	1
3171	r0643	-533.137	-238.918	-414.619	-708.305	-512.965	-604.239	-189.62	-0.457334	0.543332	-0.999648	0	0	-1
3172	r0645	0.0135284	105.288	49.5444	0.127653	116.668	56.6714	7.127	0.143851	0.193899	0.130454	5.28788e-24	5.68704e-24	0
3173	r0647	-474.608	-279.314	-372.512	-464.562	-134.323	-310.191	62.3206	0.167298	-0.264128	0.507848	0	0	1
3174	r0648	89.2268	303.395	218.981	423.064	644.555	524.736	305.755	1.39626	1.26079	1	0	0	1
3175	r0649	482.357	827.219	625.253	160.811	426.002	289.33	-335.922	-0.537258	-1.11172	-1	0	0	-1
3176	r0650	1.95323	14.2269	7.64108	1.58372	7.37005	5.03131	-2.60978	-0.341545	-0.602844	-0.304163	1.01693e-122	1.23845e-122	-1
3177	r0651	3.14544	6.44281	4.78071	4.47865	10.7795	6.8861	2.10539	0.440392	0.526462	0.861578	0	0	1
3178	r0652	316.234	584.898	450.555	220.473	647.459	488.961	38.4063	0.0852422	0.118017	0.376418	7.14687e-187	9.21729e-187	1
3179	r0653	5.13197	283.387	167.35	304.501	658.936	498.533	331.182	1.97898	1.57482	1	0	0	1
3180	r0655	1.00072	16.0166	7.27433	6.86675	39.4864	21.0682	13.7938	1.89624	1.53418	0.853357	0	0	1
3181	r0656	0.0173233	0.0330877	0.0258907	46.4624	157.099	106.018	105.992	4093.84	11.9996	1	0	0	1
3182	r0660	-393.576	-172.405	-265.946	-134.893	52.582	-36.1647	229.782	0.864015	-2.87848	1	0	0	1
3183	r0661	1.00004	19.455	9.19172	1.01378	32.0626	14.6924	5.50068	0.598438	0.676663	0.418511	1.64979e-230	2.20193e-230	1
3184	r0666	1.00068	4.72012	2.25591	1.00462	8.35175	3.1035	0.847584	0.375717	0.460184	0.220021	4.02763e-65	4.62595e-65	1
3185	r0669	4.37294e-05	4.00061	0.934907	0.000637164	8.14772	2.93201	1.9971	2.13615	1.64899	0.747197	0	0	1
3186	r0670	0.0238534	0.041945	0.0340103	1.55448e-06	0.0215359	0.0111748	-0.0228354	-0.671427	-1.60572	-1	0	0	-1
3187	r0672	-298.748	-62.1102	-183.574	-695.442	-444.529	-566.977	-383.403	-2.08855	1.62693	-1	0	0	-1
3188	r0673	0.000646926	6.32469	2.18235	0.0042426	2.35566	0.907044	-1.2753	-0.584372	-1.26664	-0.540274	0	0	-1
3189	r0686	-651.14	-332.297	-493.562	-937.713	-603.43	-758.092	-264.53	-0.535961	0.619142	-0.997286	0	0	-1
3190	r0688	-462.519	-187.447	-333.797	-582.564	-309.306	-442.645	-108.848	-0.32609	0.407179	-0.858505	0	0	-1
3191	r0698	1.00622	67.643	26.1316	1.04197	102.24	41.9575	15.8259	0.605622	0.683133	0.417633	1.49477e-229	1.99403e-229	1
3192	r0706	0.00302094	17.3269	8.43847	3.49772	15.3364	9.86686	1.42839	0.169272	0.22561	0.196188	3.77705e-52	4.24163e-52	0
3193	r0707	-999.986	-941.104	-984.7	-999.984	-892.244	-959.365	25.3358	0.0257295	-0.0376057	0.515269	0	0	0
3194	r0714	5.13197	283.387	167.35	304.501	658.936	498.533	331.182	1.97898	1.57482	1	0	0	1
3195	r0715	6.4365	22.5312	16.5548	5.45919	17.6154	11.4909	-5.06389	-0.305887	-0.526757	-0.789162	0	0	-1
3196	r0716	5.13197	283.387	167.35	304.501	658.936	498.533	331.182	1.97898	1.57482	1	0	0	1
3197	r0717	6.4365	22.5312	16.5548	5.45919	17.6154	11.4909	-5.06389	-0.305887	-0.526757	-0.789162	0	0	-1
3198	r0718	359.733	557.678	465.629	200.429	495.427	387.362	-78.2664	-0.168088	-0.265496	-0.551508	0	0	-1
3199	r0719	1.01426	10.8373	5.89641	1.00289	14.8515	7.69808	1.80168	0.305555	0.384663	0.310292	1.23827e-127	1.51461e-127	1
3200	r0720	355.414	626.279	504.155	277.206	667.116	519	14.8449	0.0294451	0.0418669	0.237143	2.3766e-75	2.76288e-75	0
3201	r0721	1.01426	10.8373	5.89641	1.00289	14.8515	7.69808	1.80168	0.305555	0.384663	0.310292	1.23827e-127	1.51461e-127	1
3202	r0722	1.12532	211.69	86.0806	-165.045	-13.4335	-65.5303	-151.611	-1.76127	-0.393525	-1	0	0	-1
3203	r0723	1.00004	19.455	9.19172	1.01378	32.0626	14.6924	5.50068	0.598438	0.676663	0.418511	1.64979e-230	2.20193e-230	1
3204	r0724	-211.69	-1.12532	-86.0806	13.4335	165.045	65.5303	151.611	1.76127	-0.393525	1	0	0	1
3205	r0726	-692.195	-339.158	-495.731	-732.607	-308.994	-565.004	-69.2731	-0.139739	0.188704	-0.358413	1.29094e-169	1.64372e-169	-1
3206	r0727	5.7473	41.9278	19.8602	1.01243	31.4355	12.6796	-7.18051	-0.361554	-0.647363	-0.414841	1.60405e-226	2.13578e-226	-1
3207	r0728	464.354	790.475	620.665	313.885	726.7	545.048	-75.6166	-0.121832	-0.187431	-0.365141	5.76926e-176	7.3813e-176	-1
3208	r0729	5.7473	41.9278	19.8602	1.01243	31.4355	12.6796	-7.18051	-0.361554	-0.647363	-0.414841	1.60405e-226	2.13578e-226	-1
3209	r0730	40.0932	154.321	107.326	51.0012	126.771	91.6455	-15.6805	-0.146102	-0.227864	-0.438421	9.34564e-253	1.26761e-252	-1
3210	r0731	40.0932	154.321	107.326	51.0012	126.771	91.6455	-15.6805	-0.146102	-0.227864	-0.438421	9.34564e-253	1.26761e-252	-1
3211	r0732	40.0932	154.321	107.326	51.0012	126.771	91.6455	-15.6805	-0.146102	-0.227864	-0.438421	9.34564e-253	1.26761e-252	-1
3212	r0733	1.02509	97.5731	38.0892	8.82682	92.795	51.768	13.6788	0.359125	0.442679	0.308976	1.4329e-126	1.74884e-126	1
3213	r0734	1.02509	97.5731	38.0892	8.82682	92.795	51.768	13.6788	0.359125	0.442679	0.308976	1.4329e-126	1.74884e-126	1
3214	r0735	-349.861	-151.122	-253.255	-286.419	-42.9742	-171.144	82.1109	0.324222	-0.565379	0.732935	0	0	1
3215	r0737	110.44	340.05	248.711	332.862	519.328	428.999	180.288	0.72489	0.786504	0.999954	0	0	1
3216	r0739	-804.694	-593.241	-713.847	30.811	203.9	115.58	829.427	1.16191	-2.62673	1	0	0	1
3217	r0741	4.19226e-07	0.00341592	0.00121021	1.05988e-07	0.00300285	0.000882223	-0.00032799	-0.271018	-0.456046	-0.302682	1.51567e-121	1.84308e-121	-1
3218	r0743	1.0034	28.7374	13.3862	6.52987	22.3274	12.9628	-0.42347	-0.0316347	-0.0463767	-0.0462508	0.000340532	0.000350212	0
3219	r0744	1.00048	28.7338	13.3836	6.52801	22.3258	12.9617	-0.421916	-0.0315248	-0.046213	-0.0460944	0.000356672	0.000366705	0
3220	r0747	-0.085823	-0.0160402	-0.0412824	0.0166447	0.0580427	0.0329146	0.074197	1.7973	-0.326797	1	0	0	1
3221	r0750	0.0385985	0.0637136	0.0519225	0.0812168	0.0966295	0.0902845	0.038362	0.738832	0.798119	1	0	0	1
3222	r0752	-999.984	-763.209	-888.547	-890.419	-498.202	-699.85	188.697	0.212366	-0.344403	0.887945	0	0	1
3223	r0753	763.209	999.984	888.547	498.202	890.419	699.85	-188.697	-0.212366	-0.344403	-0.887945	0	0	-1
3224	r0754	-608.806	-278.449	-408.493	-251.595	-78.0963	-160.062	248.431	0.608166	-1.35168	1	0	0	1
3225	r0755	278.449	608.806	408.493	78.0963	251.595	160.062	-248.431	-0.608166	-1.35168	-1	0	0	-1
3226	r0756	-600.593	-152.383	-397.731	-179.625	-1.07017	-87.0679	310.663	0.781088	-2.19158	0.999779	0	0	1
3227	r0757	152.383	600.593	397.731	1.07017	179.625	87.0679	-310.663	-0.781088	-2.19158	-0.999779	0	0	-1
3228	r0758	-142.518	-1.0007	-42.0378	-0.0563039	0.0110562	-0.0171018	42.0207	0.999593	-11.2633	1	0	0	1
3229	r0774	-786.858	-557.601	-659.19	-807.471	-670.958	-742.46	-83.2699	-0.126321	0.171619	-0.831928	0	0	-1
3230	r0779	4.37294e-05	4.00061	0.934907	0.000637164	8.14772	2.93201	1.9971	2.13615	1.64899	0.747197	0	0	1
3231	r0781	2.4837	4.2191	3.27316	2.60484	5.69647	4.08126	0.808099	0.246887	0.31833	0.679441	0	0	1
3232	r0782	18.7062	78.9088	42.1714	40.161	140.609	84.737	42.5656	1.00935	1.00673	0.884333	0	0	1
3233	r0783	827.789	999.956	894.55	553.897	922.918	750.449	-144.101	-0.161087	-0.253408	-0.799122	0	0	-1
3234	r0784	-850.162	-418.704	-658.824	-208.627	254.837	17.4467	676.271	1.02648	-5.23887	1	0	0	1
3235	r0786	288.896	492.972	377.217	140.92	561.741	391.217	14.0008	0.0371161	0.0525775	0.269934	4.559e-97	5.41886e-97	0
3236	r0787	1.00966	96.4675	30.2378	1.08123	256.285	74.6568	44.4191	1.46899	1.30392	0.336561	8.35171e-150	1.04557e-149	1
3237	r0788	-999.998	-869.001	-950.456	-767.079	-398.057	-593.237	357.219	0.37584	-0.680012	1	0	0	1
3238	r0789	-999.998	-869.001	-950.456	-767.079	-398.057	-593.237	357.219	0.37584	-0.680012	1	0	0	1
3239	r0791	158.707	349.038	273.774	-126.757	-6.18885	-61.4115	-335.186	-1.22431	-2.1564	-1	0	0	-1
3240	r0795	29.1552	246.128	149.392	88.55	225.085	164.136	14.7443	0.0986956	0.135792	0.180641	1.75613e-44	1.95433e-44	0
3241	r0796	493.691	834.939	619.21	736.827	928.035	827.78	208.57	0.336832	0.418818	0.951033	0	0	1
3242	r0797	-0.00666903	0.0582021	0.0174342	0.00744326	0.0424974	0.0264312	0.00899692	0.516049	0.600316	0.452941	1.24671e-269	1.71603e-269	1
3243	r0801	1.02201	160.131	43.2269	-999.993	-886.69	-964.003	-1007.23	-23.301	4.47904	-1	0	0	-1
3244	r0809	43.9708	662.905	373.429	-607.776	-220.927	-417.181	-790.61	-2.11716	0.159842	-1	0	0	-1
3245	r0812	-532.851	20.463	-206.232	-127.775	556.009	168.962	375.194	1.81928	-0.287569	0.944568	0	0	1
3246	r0813	2.13583e-05	1.59421	0.46001	0.0119789	1.6611	0.50868	0.0486701	0.105802	0.145093	0.196762	1.91453e-52	2.15207e-52	0
3247	r0817	-703.658	-431.34	-557.57	-765.725	-413.885	-556.754	0.816184	0.00146382	-0.0021134	0.0700585	5.75136e-08	5.97339e-08	0
3248	r0818	223.144	427.161	330.239	559.635	938.705	787.25	457.011	1.38388	1.25331	1	0	0	1
3249	r0819	262.431	642.007	449.226	194.927	639.252	426.952	-22.2738	-0.0495826	-0.0733668	-0.131727	1.92465e-24	2.07098e-24	0
3250	r0821	490.036	852.223	646.528	-88.7804	286.346	136.584	-509.944	-0.788742	-2.24292	-1	0	0	-1
3251	r0822	-999.744	-583.912	-749.684	-270.597	256.86	7.0915	756.775	1.00946	-6.72405	1	0	0	1
3252	r0826	674.532	845.069	752.46	655.409	999.334	801.165	48.7044	0.0647269	0.0904835	0.332169	5.66642e-146	7.06386e-146	1
3253	r0829	-420.623	-72.0437	-246.982	-257.103	163.626	-52.4936	194.489	0.78746	-2.23419	0.911956	0	0	1
3254	r0830	333.814	787.425	533.396	-224.621	552.723	206.111	-327.285	-0.613588	-1.37179	-0.797295	0	0	-1
3255	r0834	-170.919	283.195	-13.9333	-221.343	162.501	-35.1575	-21.2241	-1.52326	1.33529	-0.0198956	0.123315	0.125049	0
3256	r0835	-519.614	-56.7372	-280.134	50.6997	336.268	198.019	478.153	1.70687	-0.500482	1	0	0	1
3257	r0836	172.002	429.519	294.068	-353.295	90.0187	-162.861	-456.929	-1.55382	-0.852504	-1	0	0	-1
3258	r0838	796.336	999.98	934.453	636.525	959.849	788.181	-146.272	-0.156532	-0.245595	-0.862667	0	0	-1
3259	r0839	-898.338	-609.943	-731.18	-999.921	-783.606	-903.047	-171.867	-0.235055	0.304575	-0.962744	0	0	-1
3260	r0840	-497.482	-110.704	-288.003	263.137	627.95	477.174	765.176	2.65684	0.728431	1	0	0	1
3261	r0841	48.8477	475.457	238.981	-735.534	-441.37	-603.091	-842.072	-3.52359	1.33548	-1	0	0	-1
3262	r0842	237.728	856.408	490.232	-923.079	-463.4	-735.107	-1225.34	-2.49951	0.58449	-1	0	0	-1
3263	r0845	6.18486	20.0106	14.1215	1.00361	14.3138	5.45765	-8.66384	-0.613521	-1.37154	-0.935636	0	0	-1
3264	r0853	203.725	385.868	303.436	677.803	862.506	763.882	460.446	1.51744	1.33196	1	0	0	1
3265	r0859	38.6472	83.842	58.172	6.4666	78.4366	51.6719	-6.50009	-0.111739	-0.170945	-0.199373	8.49253e-54	9.57566e-54	0
3266	r0860	-718.243	-158.679	-398.94	-117.737	693.089	309.156	708.095	1.77494	-0.367838	1	0	0	1
3267	r0870	-247.722	331.441	64.0199	-330.812	325.295	-16.1405	-80.1604	-1.25212	-1.98783	-0.313433	3.44175e-130	4.22349e-130	-1
3268	r0871	-132.44	-23.1272	-71.3034	-111.162	-8.79969	-54.3013	17.0021	0.238447	-0.392984	0.348907	7.60452e-161	9.61794e-161	1
3269	r0879	8.87113	227.199	107.385	15.3755	203.16	103.201	-4.18404	-0.0389631	-0.0573363	-0.0270766	0.035975	0.0366245	0
3270	r0881	265.095	511.503	399.746	681.561	978.567	800.213	400.468	1.00181	1.0013	1	0	0	1
3271	r0885	-635.147	-303.661	-446.45	216.364	563.192	391.201	837.65	1.87625	-0.190589	1	0	0	1
3272	r0886	-36.717	-0.0123707	-18.6331	-27.1151	-0.00029191	-6.03769	12.5954	0.67597	-1.6258	0.640315	0	0	1
3273	r0892	-953.189	-852.322	-911.707	-963.609	-888.21	-927.793	-16.0856	-0.0176433	0.025232	-0.381134	1.56489e-191	2.02885e-191	0
3274	r0899	845.946	999.997	960.719	690.825	877.995	786.912	-173.807	-0.180914	-0.287913	-0.997394	0	0	-1
3275	r0907	0.0752097	0.0999378	0.0855834	0.0151927	0.0397013	0.0283673	-0.0572162	-0.668543	-1.5931	-1	0	0	-1
3276	r0908	-88.8833	224.305	42.9796	-387.271	-212.479	-304.964	-347.943	-8.09554	2.82691	-1	0	0	-1
3277	r0909	-224.305	88.8833	-42.9796	212.479	387.271	304.964	347.943	8.09554	2.82691	1	0	0	1
3278	r0911	25.0089	62.1541	43.9268	8.84187	49.333	30.7754	-13.1515	-0.299395	-0.513326	-0.738551	0	0	-1
3279	r0913	-608.289	99.9323	-359.498	-626.367	19.7449	-240.51	118.989	0.330986	-0.579891	0.52764	0	0	1
3280	r0915	-268.046	79.5221	-114.367	61.406	660.589	427.046	541.413	4.73399	1.90072	0.999981	0	0	1
3281	r0917	-691.101	-151.409	-418.007	675.243	999.751	855.345	1273.35	3.04625	1.03298	1	0	0	1
3282	r0921	638.623	899.153	766.432	453.09	649.96	538.482	-227.95	-0.297417	-0.509258	-0.999988	0	0	-1
3283	r0924	1.84004e-07	0.00309863	0.00171682	1.03605e-06	0.00460436	0.00203744	0.000320617	0.18675	0.247016	0.112635	2.68329e-18	2.85513e-18	0
3284	r0926	1.00761	35.2701	16.5325	7.37445	38.8492	22.3513	5.81874	0.351957	0.435049	0.360472	1.51167e-171	1.92824e-171	1
3285	r0927	0.0248222	336.369	145.99	62.4497	228.754	134.693	-11.297	-0.0773821	-0.116195	-0.0402033	0.00184613	0.00189218	0
3286	r0931	94.7839	274.402	185.696	0.039106	133.562	63.9445	-121.752	-0.65565	-1.53805	-0.990694	0	0	-1
3287	r0932	-274.402	-94.7839	-185.696	-133.562	-0.039106	-63.9445	121.752	0.65565	-1.53805	0.990694	0	0	1
3288	r0934	304.532	517.933	413.46	335.602	655.033	494.275	80.8145	0.195459	0.257565	0.611794	0	0	1
3289	r0936	99.7559	346.331	220.387	291.367	430.519	364.055	143.667	0.651884	0.724113	0.975436	0	0	1
3290	r0937	-346.331	-99.7559	-220.387	-430.519	-291.367	-364.055	-143.667	-0.651884	0.724113	-0.975436	0	0	-1
3291	r0940	-962.398	-685.923	-806.075	-880.38	-717.972	-806.068	0.00699063	8.67243e-06	-1.25117e-05	-0.0331474	0.0102459	0.010465	0
3292	r0942	-859.867	-729.659	-796.378	1.00089	57.6163	20.2796	816.658	1.02546	-5.29535	1	0	0	1
3293	r0944	-35.0037	306.052	157.123	-220.716	174.724	-69.0244	-226.147	-1.4393	-1.18671	-0.905446	0	0	-1
3294	r0946	-0.00877859	0.0194606	0.00652513	0.0433071	0.0999426	0.0702503	0.0637252	9.76612	3.42843	1	0	0	1
3295	r0950	8.37951	26.3889	17.8091	2.01696	18.1031	10.084	-7.72509	-0.433771	-0.820543	-0.776839	0	0	-1
3296	r0954	-299.326	-157.103	-228.625	-488.129	-261.575	-346.771	-118.146	-0.516766	0.600999	-0.974441	0	0	-1
3297	r0960	-324.349	-88.0009	-207.713	-868.228	-518.325	-642.439	-434.725	-2.09291	1.62896	-1	0	0	-1
3298	r0961	104.107	185.321	149.375	1.00377	62.242	20.0876	-129.287	-0.865522	-2.89456	-1	0	0	-1
3299	r0962	0.0262684	74.0275	22.4657	9.25983	152.011	82.6183	60.1526	2.67753	1.87874	0.94333	0	0	1
3300	r0968	6.18486	20.0106	14.1215	1.00361	14.3138	5.45765	-8.66384	-0.613521	-1.37154	-0.935636	0	0	-1
3301	r0970	10.6636	47.5938	31.2048	43.0002	95.634	69.4667	38.262	1.22616	1.15456	0.999663	0	0	1
3302	r0973	-5.06448	-1.00655	-2.67275	-7.03911	-1.02544	-2.73604	-0.0632826	-0.0236769	0.0337605	0.00574237	0.656486	0.658661	0
3303	r0974	-126.327	365.873	151.261	72.4163	279.878	185.789	34.5287	0.228273	0.296631	-0.00417825	0.746225	0.748414	0
3304	r0975	638.623	899.153	766.432	453.09	649.96	538.482	-227.95	-0.297417	-0.509258	-0.999988	0	0	-1
3305	r0983	206.6	405.223	313.821	68.8596	240.429	158.186	-155.636	-0.495938	-0.988326	-0.998654	0	0	-1
3306	r0984	-405.223	-206.6	-313.821	-240.429	-68.8596	-158.186	155.636	0.495938	-0.988326	0.998654	0	0	1
3307	r0986	33.2714	233.255	149.763	148.319	369.538	269.635	119.872	0.800412	0.848327	0.89202	0	0	1
3308	r0987	-229.483	103.522	-118.434	-294.578	16.0421	-148.195	-29.7606	-0.251283	0.323408	-0.188253	3.70506e-48	4.14717e-48	0
3309	r0989	0.000870416	11.7703	3.75462	0.00117202	7.64683	2.08602	-1.6686	-0.444413	-0.847916	-0.314587	3.89998e-131	4.79079e-131	-1
3310	r0990	-24.2799	32.0935	3.29086	-12.6336	25.1635	2.50037	-0.79049	-0.240208	-0.396323	0.036751	0.00441975	0.00452826	0
3311	r0993	0.00839013	21.2549	8.47497	55.5623	81.4634	68.9549	60.48	7.1363	3.02437	1	0	0	1
3312	r0994	5.7627	30.5046	17.0223	12.7373	29.7741	22.9583	5.9359	0.348712	0.431583	0.435886	7.25159e-250	9.8132e-250	1
3313	r0995	-23.9048	574.127	249.88	-416.76	-24.8514	-233.01	-482.89	-1.93249	-0.100847	-1	0	0	-1
3314	r0997	402.432	558.155	467.352	49.1206	322.961	207.465	-259.887	-0.556085	-1.17164	-1	0	0	-1
3315	r0998	-750.508	-436.813	-611.986	-508.478	-142.784	-327.85	284.136	0.464286	-0.900464	0.990994	0	0	1
3316	r0999	26.6208	360.207	195.146	-575.081	-227.875	-403.139	-598.285	-3.06583	1.04672	-1	0	0	-1
3317	r1000	1.00042	19.966	5.77534	1.00054	12.6099	4.73242	-1.04293	-0.180582	-0.287329	-0.0785635	1.16406e-09	1.21483e-09	0
3318	r1001	-553.522	164.354	-230.449	-585.061	-206.764	-375.771	-145.322	-0.630606	0.705408	-0.578483	0	0	-1
3319	r1002	39.6308	278.228	161.079	0.0221206	94.0841	28.6021	-132.477	-0.822434	-2.49358	-0.959657	0	0	-1
3320	r1003	0.321084	26.1528	10.4721	0.00028141	6.09732	1.81907	-8.65305	-0.826294	-2.52528	-0.953373	0	0	-1
3321	r1005	689.279	857.251	765.056	615.921	866.753	720.966	-44.0905	-0.0576305	-0.0856352	-0.483918	1.82593e-307	2.56661e-307	-1
3322	r1006	0.00809046	42.5923	14.836	0.00856719	68.2391	24.4109	9.57494	0.645386	0.718426	0.286948	1.94649e-109	2.34304e-109	1
3323	r1007	-71.1037	2.78156	-32.6693	-144.992	-2.82489	-63.9785	-31.3091	-0.958365	0.969649	-0.425523	3.16712e-238	4.25387e-238	-1
3324	r1008	0.000321976	59.3727	20.6064	0.00332314	84.3491	32.0863	11.4798	0.557099	0.638861	0.164246	4.48403e-37	4.93671e-37	0
3325	r1011	1.00997	5.89527	3.41935	1.00967	4.10975	1.75924	-1.66011	-0.485504	-0.958769	-0.715345	0	0	-1
3326	r1012	1.00997	5.89527	3.41935	1.00967	4.10975	1.75924	-1.66011	-0.485504	-0.958769	-0.715345	0	0	-1
3327	r1013	1.00713	5.49416	2.68474	9.49287	16.6776	12.8969	10.2121	3.80376	2.26417	1	0	0	1
3328	r1014	0.917322	5.39784	2.5938	9.39333	16.5827	12.7998	10.206	3.93476	2.30298	1	0	0	1
3329	r1015	0.0320202	0.0449733	0.0385593	0.000242764	0.0244397	0.0122182	-0.026341	-0.683131	-1.65804	-1	0	0	-1
3330	r1017	4.99447	58.8728	24.4492	14.573	41.2169	27.508	3.05878	0.125108	0.170063	0.332426	3.39379e-146	4.23375e-146	1
3331	r1018	1.95323	14.2269	7.64108	1.58372	7.37005	5.03131	-2.60978	-0.341545	-0.602844	-0.304163	1.01693e-122	1.23845e-122	-1
3332	r1019	-30.5642	8.23016	-11.9143	-69.3155	7.50436	-13.2526	-1.33831	-0.112329	0.153583	0.0302885	0.0189768	0.0193436	0
3333	r1020	1.50869	82.9554	25.2348	-2.47711	129.351	31.8397	6.60492	0.261739	0.335413	0.0994935	1.29572e-14	1.36976e-14	0
3334	r1024	0.000748168	8.96275	2.50952	0.000151467	11.4586	3.06199	0.552474	0.220151	0.28706	0.0948086	2.08265e-13	2.19663e-13	0
3335	r1025	0.00339233	26.1501	10.5284	0.000535936	30.1502	9.47795	-1.05041	-0.0997693	-0.151633	-0.0706235	4.49716e-08	4.67214e-08	0
3336	r1026	0.0181427	1.52834	0.856788	0.967878	4.49159	3.06516	2.20837	2.5775	1.83895	0.966118	0	0	1
3337	r1028	0.0257376	3.8025	1.60431	0.0105346	2.54887	0.946496	-0.657811	-0.410028	-0.761281	-0.312165	3.73186e-129	4.57209e-129	-1
3338	r1029	0.00839005	13.9669	5.10249	0.00274945	18.4399	6.10107	0.99858	0.195705	0.257861	0.0832428	1.13674e-10	1.18901e-10	0
3339	r1030	279.251	474.514	372.449	134.346	464.58	310.21	-62.2388	-0.167107	-0.263797	-0.507286	0	0	-1
3340	r1043	0.000326384	102.603	40.2794	0.0389753	231.02	105.026	64.7462	1.60743	1.38263	0.588662	0	0	1
3341	r1044	0.0153601	101.088	28.003	91.3914	188.109	136.809	108.806	3.88553	2.28852	0.99976	0	0	1
3342	r1045	0.010044	180.291	47.9859	0.241113	172.376	79.9791	31.9932	0.666721	0.737012	0.524647	0	0	1
3343	r1050	388.148	766.808	576.666	148.511	513.324	369.78	-206.885	-0.358761	-0.641067	-0.937329	0	0	-1
3344	r1051	-146.945	348.203	63.4988	-656.504	-200.025	-466.951	-530.45	-8.35371	2.87847	-1	0	0	-1
3345	r1052	0.0300345	169.649	48.8357	119.169	418.92	223.91	175.074	3.58497	2.19691	0.996749	0	0	1
3346	r1078	10.306	316.1	169.451	472.564	701.853	578.13	408.679	2.41178	1.77052	1	0	0	1
3347	r1088	168.716	627.616	476.284	598.908	956.882	838.593	362.308	0.760697	0.816147	0.999622	0	0	1
3348	r1090	172.481	429.741	287.277	425.376	776.886	587.383	300.107	1.04466	1.03186	0.999998	0	0	1
3349	r1106	-28.5686	15.8561	-1.5743	-9.99945	8.15165	-3.25914	-1.68484	-1.07022	1.04978	-0.340105	6.20809e-153	7.7932e-153	-1
3350	r1109	0.0164599	331.032	74.2123	51.731	246.891	130.844	56.6321	0.76311	0.818122	0.579753	0	0	1
3351	r1116	-833.441	-625.191	-740.571	-961.992	-775.009	-896.353	-155.782	-0.210355	0.27543	-0.98904	0	0	-1
3352	r1117	-125.466	30.7031	-54.285	-73.337	35.4601	-26.4339	27.851	0.513052	-1.03816	0.426915	8.98073e-240	1.2073e-239	1
3353	r1134	2.13668	4.00419	3.14779	2.31086	5.36331	3.81923	0.671437	0.213304	0.278941	0.500609	0	0	1
3354	r1135	0.708936	2.37295	1.39439	1.27765	4.40577	2.80239	1.408	1.00976	1.00702	0.937718	0	0	1
3355	r1143	0.0153111	0.0404076	0.026102	0.0119967	0.0370105	0.0217939	-0.00430811	-0.165049	-0.260236	-0.440928	1.24852e-255	1.69801e-255	-1
3356	r1144	0.041774	0.068938	0.0563139	0.00695886	0.0256473	0.0154393	-0.0408746	-0.725834	-1.86688	-1	0	0	-1
3357	r1146	0.708936	2.37295	1.39439	1.27765	4.40577	2.80239	1.408	1.00976	1.00702	0.937718	0	0	1
3358	r1147	-657.866	41.4634	-307.498	-2.74599	350.607	181.516	489.014	1.5903	-0.760479	0.999816	0	0	1
3359	r1148	65.4322	623.862	372.313	225.461	797.496	490.331	118.019	0.316988	0.397242	0.42394	1.79322e-236	2.40244e-236	1
3360	r1150	248.693	394.019	326.328	148.717	363.112	236.226	-90.1025	-0.27611	-0.466158	-0.808765	0	0	-1
3361	r1154	-0.0356339	0.00904175	-0.0172839	-0.0396344	-0.0144781	-0.0289291	-0.0116452	-0.673761	0.743093	-0.691942	0	0	-1
3362	r1155	55.0344	106.783	81.5413	0.143777	79.3278	42.3467	-39.1945	-0.480671	-0.94528	-0.923988	0	0	-1
3363	r1156	-921.006	-819.14	-873.894	-999.519	-731.493	-850.658	23.2357	0.0265887	-0.0388785	0.396699	2.5366e-207	3.31622e-207	0
3364	r1159	0.0123707	36.717	18.6331	0.000291911	27.1151	6.03769	-12.5954	-0.67597	-1.6258	-0.640315	0	0	-1
3365	r1162	0.838965	2.28727	1.7176	0.23589	1.31224	0.707996	-1.00961	-0.5878	-1.27858	-0.894728	0	0	-1
3366	r1163	0.0199726	0.0418051	0.0285083	0.00142954	0.0299087	0.014979	-0.0135294	-0.474576	-0.928446	-0.849645	0	0	-1
3367	r1164	84.7853	300.245	183.693	19.0349	248.078	120.557	-63.1354	-0.343701	-0.607576	-0.578797	0	0	-1
3368	r1165	1.00016	7.98023	3.80772	1.00679	2.81786	1.90682	-1.9009	-0.499222	-0.997756	-0.681981	0	0	-1
3369	r1166	2.70667	8.49332	5.15467	1.58397	2.99655	2.31479	-2.83988	-0.550934	-1.155	-0.999624	0	0	-1
3370	r1167	96.9928	290.083	198.332	218.488	540.678	397.414	199.082	1.00378	1.00272	0.942442	0	0	1
3371	r1168	1.0026	56.8818	19.8546	40.7381	132.965	85.5264	65.6718	3.30763	2.10689	0.998895	0	0	1
3372	r1169	1.00136	50.1007	20.4205	100.862	185.593	136.015	115.595	5.66072	2.73568	1	0	0	1
3373	r1170	1.00112	115.35	40.6239	1.03139	105.404	43.5384	2.91448	0.071743	0.099959	0.118791	3.54956e-20	3.7883e-20	0
3374	r1171	5.47015	78.5744	41.99	12.5893	161.271	77.6509	35.6609	0.849271	0.886956	0.517305	0	0	1
3375	r1172	19.6072	124.932	83.9689	1.00222	57.4848	19.4127	-64.5562	-0.768811	-2.11285	-0.96113	0	0	-1
3376	r1174	1.00016	7.98023	3.80772	1.00679	2.81786	1.90682	-1.9009	-0.499222	-0.997756	-0.681981	0	0	-1
3377	r1175	2.70667	8.49332	5.15467	1.58397	2.99655	2.31479	-2.83988	-0.550934	-1.155	-0.999624	0	0	-1
3378	r1177	96.9928	290.083	198.332	218.488	540.678	397.414	199.082	1.00378	1.00272	0.942442	0	0	1
3379	r1179	1.0026	56.8818	19.8546	40.7381	132.965	85.5264	65.6718	3.30763	2.10689	0.998895	0	0	1
3380	r1181	1.00136	50.1007	20.4205	100.862	185.593	136.015	115.595	5.66072	2.73568	1	0	0	1
3381	r1182	1.00112	115.35	40.6239	1.03139	105.404	43.5384	2.91448	0.071743	0.099959	0.118791	3.54956e-20	3.7883e-20	0
3382	r1183	5.47015	78.5744	41.99	12.5893	161.271	77.6509	35.6609	0.849271	0.886956	0.517305	0	0	1
3383	r1251	1.00016	7.98023	3.80772	1.00679	2.81786	1.90682	-1.9009	-0.499222	-0.997756	-0.681981	0	0	-1
3384	r1252	3.36748	20.109	12.4581	4.73528	13.8965	9.82281	-2.63528	-0.211532	-0.342876	-0.380286	1.08791e-190	1.40839e-190	-1
3385	r1253	1.00034	32.2129	11.2414	1.0001	25.2971	6.76256	-4.47886	-0.398425	-0.733183	-0.371259	7.67196e-182	9.86089e-182	-1
3386	r1254	1.00162	42.5612	9.97276	1.00186	35.8763	9.24948	-0.723274	-0.072525	-0.10862	-0.0277258	0.0317544	0.0323309	0
3387	r1255	1.00118	14.4106	3.74157	1.00487	13.9749	7.45728	3.71571	0.993087	0.995005	0.681097	0	0	1
3388	r1257	1.00003	25.1236	7.363	1.00078	32.6081	9.7652	2.4022	0.326253	0.407356	0.161077	1.00744e-35	1.10674e-35	0
3389	r1259	1.00021	25.4408	7.46352	1.00238	12.8958	4.42019	-3.04333	-0.407761	-0.755747	-0.222444	1.5984e-66	1.84164e-66	-1
3390	r1260	1.00439	33.174	10.3471	1.00092	20.5797	7.14336	-3.20377	-0.309629	-0.534556	-0.182508	2.27546e-45	2.5376e-45	0
3391	r1262	1.00212	20.1258	9.32069	8.00715	20.5185	13.6725	4.35177	0.466894	0.552764	0.448801	9.19438e-265	1.25967e-264	1
3392	r1291	-923.941	-522.664	-685.222	-660.11	63.205	-366.067	319.155	0.465769	-0.904464	0.93401	0	0	1
3393	r1292	234.187	600.232	447.131	-10.4017	150.066	85.1128	-362.018	-0.809647	-2.39325	-1	0	0	-1
3394	r1298	97.539	328.844	228.634	72.5509	280.118	180.386	-48.2479	-0.211027	-0.341951	-0.519428	0	0	-1
3395	r1299	0.0430142	246.393	127.878	44.0085	251.182	155.358	27.4797	0.21489	0.280825	0.254754	1.14725e-86	1.35e-86	1
3396	r1301	0.428973	157.318	84.9965	36.3182	279.255	124.081	39.0842	0.459834	0.545804	0.401021	8.11235e-212	1.06411e-211	1
3397	r1302	-157.318	-0.428973	-84.9965	-279.255	-36.3182	-124.081	-39.0842	-0.459834	0.545804	-0.401021	8.11235e-212	1.06411e-211	-1
3398	r1303	309.355	450.302	367.588	0.0023865	290.057	127.621	-239.968	-0.652817	-1.52623	-1	0	0	-1
3399	r1304	309.355	450.302	367.588	0.0023865	290.057	127.621	-239.968	-0.652817	-1.52623	-1	0	0	-1
3400	r1318	33.1359	283.76	173.571	57.9597	156.571	104.363	-69.2073	-0.398727	-0.733908	-0.646707	0	0	-1
3401	r1364	0.433762	222.068	104.497	265.245	491.839	368.073	263.577	2.52234	1.81653	1	0	0	1
3402	r1365	0.433762	222.068	104.497	265.245	491.839	368.073	263.577	2.52234	1.81653	1	0	0	1
3403	r1367	0.0106956	126.477	52.6554	166.411	401.828	258.239	205.584	3.90432	2.29405	1	0	0	1
3404	r1368	0.0106956	126.477	52.6554	166.411	401.828	258.239	205.584	3.90432	2.29405	1	0	0	1
3405	r1374	134.755	259.479	208.978	25.7123	101.934	68.2301	-140.748	-0.673506	-1.61487	-1	0	0	-1
3406	r1375	1.3634	61.614	41.116	1.00133	26.6302	7.95826	-33.1578	-0.806444	-2.36918	-0.937121	0	0	-1
3407	r1377	325.551	636.944	485.335	-592.786	-434.672	-518.379	-1003.71	-2.06808	0.0950261	-1	0	0	-1
3408	r1378	325.551	636.944	485.335	-592.786	-434.672	-518.379	-1003.71	-2.06808	0.0950261	-1	0	0	-1
3409	r1380	1.30108	1.75345	1.5726	1.00392	1.92554	1.29907	-0.273526	-0.173933	-0.275669	-0.643637	0	0	-1
3410	r1382	0.112769	1.70671	0.817503	3.23825e-05	1.48418	0.621876	-0.195627	-0.239298	-0.394598	-0.213958	1.10985e-61	1.26963e-61	-1
3411	r1383	14.1989	23.5463	18.3424	5.08081	15.9081	9.65271	-8.68965	-0.473748	-0.926173	-0.997356	0	0	-1
3412	r1384	-763.679	-539.725	-654.026	-966.318	-738.88	-851.432	-197.406	-0.301833	0.380544	-0.99972	0	0	-1
3413	r1391	-610.295	-334.78	-505.746	-974.551	-800.218	-911.424	-405.678	-0.802137	0.849709	-1	0	0	-1
3414	r1392	-610.295	-334.78	-505.746	-974.551	-800.218	-911.424	-405.678	-0.802137	0.849709	-1	0	0	-1
3415	r1400	372.252	812.798	569.285	84.6576	797.815	478.771	-90.5137	-0.158995	-0.249814	-0.274726	1.78262e-100	2.12575e-100	-1
3416	r1401	527.907	914.952	715.524	-504.75	25.5187	-183.743	-899.267	-1.2568	-1.96131	-1	0	0	-1
3417	r1411	0.0414717	359.325	188.457	36.1333	223.925	143.349	-45.1077	-0.239353	-0.3947	-0.353017	1.31184e-164	1.66553e-164	-1
3418	r1418	750.359	999.949	883.964	484.934	779.76	646.189	-237.775	-0.268987	-0.452031	-0.999455	0	0	-1
3419	r1421	-62.8159	719.193	355.227	264.074	780.47	510.315	155.088	0.436588	0.522646	0.429947	3.67223e-243	4.94733e-243	1
3420	r1423	916.278	1000	977.457	882.224	999.935	967.703	-9.75476	-0.00997973	-0.01447	-0.242638	8.53773e-79	9.96915e-79	0
3421	r1427	0.00511413	0.0153936	0.0112869	2.70981e-06	0.00881979	0.00339361	-0.00789326	-0.699331	-1.73375	-0.967357	0	0	-1
3422	r1428	523.005	999.875	802.456	498.36	863.694	674.358	-128.098	-0.159632	-0.250908	-0.523437	0	0	-1
3423	r1429	-999.875	-523.005	-802.456	-863.694	-498.36	-674.358	128.098	0.159632	-0.250908	0.523437	0	0	1
3424	r1434	28.1303	156.721	104.653	0.00839836	74.8163	25.0546	-79.5985	-0.760593	-2.06247	-0.933087	0	0	-1
3425	r1435	295.728	556.076	406.234	100.827	279.282	179.812	-226.422	-0.557368	-1.17582	-1	0	0	-1
3426	r1436	0.0138108	0.049659	0.035947	0.00995994	0.0332493	0.0223123	-0.0136347	-0.3793	-0.688032	-0.744064	0	0	-1
3427	r1437	0.0247715	0.0454201	0.0362026	1.68535e-08	0.0190597	0.00446101	-0.0317416	-0.876777	-3.02065	-1	0	0	-1
3428	r1440	80.6138	371.093	261.975	0.0581064	220.168	86.891	-175.084	-0.668323	-1.59215	-0.914049	0	0	-1
3429	r1443	7.146	19.1691	13.9084	13.7086	26.2121	20.5619	6.65345	0.478375	0.564012	0.9306	0	0	1
3430	r1444	1.01426	10.8373	5.89641	1.00289	14.8515	7.69808	1.80168	0.305555	0.384663	0.310292	1.23827e-127	1.51461e-127	1
3431	r1445	14.8748	34.1893	24.1318	13.1695	37.4278	24.9765	0.844686	0.035003	0.049635	0.0957619	1.19609e-13	1.26205e-13	0
3432	r1446	5.24899	11.9359	7.7297	3.94325	9.71299	7.16541	-0.564282	-0.0730019	-0.109362	-0.152308	4.04595e-32	4.41725e-32	0
3433	r1447	48.6784	108.284	74.7745	1.00223	39.7624	22.7721	-52.0024	-0.695456	-1.71528	-1	0	0	-1
3434	r1448	53.1314	94.1446	74.786	1.00304	38.4077	19.3399	-55.4462	-0.741397	-1.95119	-1	0	0	-1
3435	r1449	1.00431	39.0812	21.0767	1.0233	50.0658	19.9161	-1.1606	-0.0550653	-0.0817135	-0.12663	1.03947e-22	1.11601e-22	0
3436	r1450	1.00121	83.3689	29.1893	1.0046	45.6514	14.8724	-14.3169	-0.490484	-0.972799	-0.45163	4.39185e-268	6.04043e-268	-1
3437	r1451	19.3152	70.1589	40.1883	1.00442	53.3072	22.3925	-17.7958	-0.442811	-0.843762	-0.641985	0	0	-1
3438	r1454	55.0579	106.795	81.5585	0.181004	79.3534	42.3757	-39.1829	-0.480426	-0.9446	-0.92396	0	0	-1
3439	r1455	240.564	432.695	346.255	0.0179929	76.1128	41.8373	-304.417	-0.879172	-3.04897	-1	0	0	-1
3440	r1456	0.0135862	36.4216	15.5379	2.89162	157.646	92.0966	76.5586	4.92721	2.56735	0.968493	0	0	1
3441	r1457	288.896	492.972	377.217	140.92	561.741	391.217	14.0008	0.0371161	0.0525775	0.269934	4.559e-97	5.41886e-97	0
3442	r1459	-76.2132	115.864	18.9942	191.605	502.335	371.281	352.287	18.547	4.28888	1	0	0	1
3443	r1467	-465.927	-101.082	-298.131	-555.568	-211.725	-338.632	-40.5015	-0.135851	0.183774	-0.251016	3.37751e-84	3.96475e-84	-1
3444	r1468	-256.784	-83.0522	-171.534	-299.949	-21.6525	-151.12	20.4137	0.119007	-0.182798	0.218483	3.06962e-64	3.52105e-64	1
3445	r1472	48.1688	151.445	93.2143	2.97512	121.362	62.2624	-30.9519	-0.332051	-0.58219	-0.535289	0	0	-1
3446	r1474	48.1688	151.445	93.2143	2.97512	121.362	62.2624	-30.9519	-0.332051	-0.58219	-0.535289	0	0	-1
3447	r1477	48.1688	151.445	93.2143	2.97512	121.362	62.2624	-30.9519	-0.332051	-0.58219	-0.535289	0	0	-1
3448	r1481	1.00704	74.3822	24.3902	1.0029	55.8076	16.1878	-8.20241	-0.336299	-0.591395	-0.270331	2.39038e-97	2.84282e-97	-1
3449	r1487	1.00042	19.966	5.77534	1.00054	12.6099	4.73242	-1.04293	-0.180582	-0.287329	-0.0785635	1.16406e-09	1.21483e-09	0
3450	r1493	156.881	585.132	376.461	462.792	638.768	554.855	178.395	0.473874	0.559613	0.763415	0	0	1
3451	r1495	0.0176804	0.0360432	0.0279069	0.00898519	0.0236333	0.0162734	-0.0116335	-0.416868	-0.778105	-0.973113	0	0	-1
3452	r1497	2.20457e-07	0.00881039	0.00341098	1.00893e-06	0.0088595	0.0048012	0.00139021	0.407569	0.493206	0.301974	5.48915e-121	6.66418e-121	1
3453	r1498	1.90342e-07	0.0056515	0.00218166	0.0020212	0.00921051	0.00576019	0.00357853	1.64028	1.40069	0.832409	0	0	1
3454	r1499	2.72426e-06	0.0108282	0.00402238	0.00353831	0.0173146	0.0104476	0.00642518	1.59736	1.37705	0.898428	0	0	1
3455	r1500	0.00375383	0.0134448	0.00952978	1.05563e-07	0.0102031	0.00384287	-0.0056869	-0.596751	-1.31026	-0.950361	0	0	-1
3456	r1501	0.0242057	0.0505921	0.0376912	0.00353709	0.0219968	0.0136494	-0.0240419	-0.637864	-1.4654	-1	0	0	-1
3457	r1502	0.0110789	0.0242467	0.0186821	0.00477485	0.0213734	0.0142383	-0.0044438	-0.237864	-0.391879	-0.768469	0	0	-1
3458	r1503	0.00136988	0.0161973	0.0111332	0.00376112	0.0131712	0.00856619	-0.00256706	-0.230576	-0.378149	-0.495721	0	0	-1
3459	r1512	0.000677069	124.686	47.0873	0.00177921	207.691	72.2334	25.1461	0.534031	0.617327	0.123281	1.31354e-21	1.40684e-21	0
3460	r1514	1.96055	5.05602	3.56896	1.93705	2.4898	2.19044	-1.37852	-0.386252	-0.704281	-0.849753	0	0	-1
3461	r1515	1.02232	4.92438	1.90302	1.65034	4.62828	2.8338	0.930784	0.489109	0.574449	0.681555	0	0	1
3462	r1516	1.00003	6.06741	3.30493	1.00099	5.9559	2.14419	-1.16074	-0.351215	-0.624188	-0.405875	6.32913e-217	8.34541e-217	-1
3463	r1517	1.73113	7.98966	5.91076	7.11991	14.6781	10.3445	4.43377	0.750119	0.807453	0.98694	0	0	1
3464	r1518	5.3083	9.63436	7.3868	1.06186	4.06428	2.09864	-5.28816	-0.715893	-1.81549	-1	0	0	-1
3465	r1519	16.3793	58.0527	37.0824	1.2422	1.88831	1.57228	-35.5101	-0.9576	-4.5598	-1	0	0	-1
3466	r1520	1.00219	4.61587	2.60481	4.24785	8.46934	6.90138	4.29657	1.64947	1.40571	0.998991	0	0	1
3467	r1521	2.20872	7.68858	4.36223	2.08969	8.8549	5.82315	1.46092	0.334903	0.416735	0.487626	0	0	1
3468	r1522	1.00946	3.28609	2.05301	3.82629	5.87653	5.00579	2.95278	1.43827	1.28586	1	0	0	1
3469	r1523	10.4621	21.8932	14.5754	1.00057	1.39433	1.15616	-13.4193	-0.920677	-3.65612	-1	0	0	-1
3470	r1525	1.00108	3.08762	1.82631	1.06023	3.75337	2.19011	0.363803	0.199201	0.262073	0.276603	7.94497e-102	9.48813e-102	1
3471	r1527	1.09782	5.22148	3.39852	2.84265	11.8145	7.46712	4.0686	1.19717	1.13564	0.865314	0	0	1
3472	r1529	1.00039	15.9911	9.36892	6.55499	50.5608	22.2709	12.902	1.37711	1.24921	0.844538	0	0	1
3473	r1530	1.07902	4.4494	2.80083	1.04748	5.29021	3.60222	0.801386	0.286124	0.36303	0.472788	1.38933e-293	1.93979e-293	1
3474	r1531	1.00112	23.6062	11.0747	1.00396	29.7615	13.7898	2.71516	0.245168	0.316341	0.232286	2.26324e-72	2.62161e-72	1
3475	r1532	1.00166	15.7779	5.51044	1.04127	32.2966	15.1742	9.66378	1.75372	1.46138	0.666695	0	0	1
3476	r1533	1.32342	31.3919	16.2756	1.00011	29.0726	16.0615	-0.214089	-0.013154	-0.0191031	0.00815575	0.527585	0.530991	0
3477	r1536	0.00227042	2.68943	1.15645	0.790357	5.95433	3.27665	2.1202	1.83337	1.50252	0.799043	0	0	1
3478	r1538	0.00948077	57.4626	15.0605	73.7318	155.596	114.172	99.1115	6.5809	2.92237	1	0	0	1
3479	r1540	1.19907	279.438	139.822	1.13057	282.752	114.471	-25.3516	-0.181313	-0.288617	-0.211291	3.37177e-60	3.84806e-60	-1
3480	r1544	-23.7716	531.911	188.185	-373.462	62.3089	-188.667	-376.852	-2.00256	0.00368641	-0.996527	0	0	-1
3481	r1546	215.524	999.526	660.071	230.823	872.636	518.823	-141.247	-0.213988	-0.347377	-0.382876	2.87302e-193	3.72936e-193	-1
3482	r1547	-373.754	20.4106	-181.703	401.868	792.764	594.412	776.115	4.27134	1.70988	1	0	0	1
3483	r1548	129.325	999.809	676.373	-913.18	-561.788	-701.901	-1378.27	-2.03774	0.0534493	-1	0	0	-1
3484	r1549	-634.629	-64.1581	-332.21	-498.237	151.352	-101.756	230.454	0.693699	-1.70698	0.655224	0	0	1
3485	r1551	-668.853	-317.101	-504.94	-379.067	369.626	-6.75499	498.185	0.986622	-6.22402	0.999866	0	0	1
3486	r1552	65.7736	705.565	383.292	279.623	826.37	574.794	191.502	0.499624	0.584601	0.599311	0	0	1
3487	r1553	-68.2972	496.567	180.629	-272.825	234.511	-3.01328	-183.643	-1.01668	-5.90555	-0.637539	0	0	-1
3488	r1554	67.7638	840.226	448.549	-306.035	238.129	-38.0862	-486.635	-1.08491	-3.55793	-0.974727	0	0	-1
3489	r1556	-999.793	-529.386	-749.073	-462.323	-70.669	-275.665	473.408	0.631992	-1.44219	1	0	0	1
3490	r1557	-46.846	463.372	234.602	-999.984	-406.636	-691.516	-926.118	-3.94761	1.55955	-1	0	0	-1
3491	r1559	-719.884	176.384	-162.143	35.3291	631.304	366.398	528.541	3.25972	1.17615	0.98988	0	0	1
3492	r1560	-62.8986	532.115	274.514	182.238	676.759	415.651	141.136	0.514131	0.59849	0.577015	0	0	1
3493	r1561	-945.515	-184.703	-572.432	184.767	572.132	392.055	964.486	1.68489	-0.546049	1	0	0	1
3494	r1562	-447.223	66.4612	-221.833	-210.263	496.499	86.6103	308.443	1.39043	-1.35686	0.914564	0	0	1
3495	r1563	483.679	967.439	704.364	-439.807	57.0959	-246.61	-950.974	-1.35012	-1.51409	-1	0	0	-1
3496	r1564	416.552	999.883	667.259	-528.776	-165.721	-324.666	-991.925	-1.48657	-1.03929	-1	0	0	-1
3497	r1565	-481.23	115.039	-194.677	62.0946	558.849	291.289	485.965	2.49627	0.58137	0.999005	0	0	1
3498	r1566	-560.108	13.4647	-211.808	-999.988	-616.609	-837.277	-625.469	-2.953	1.98295	-1	0	0	-1
3499	r1567	-185.476	521.929	145.611	-747.948	-161.835	-523.909	-669.52	-4.598	1.84719	-0.999973	0	0	-1
3500	r1568	-651.029	23.0292	-246.446	-336.143	7.78655	-162.673	83.7735	0.339926	-0.5993	0.490683	0	0	1
3501	r1569	68.8208	852.105	341.568	-132.4	333.452	117.797	-223.771	-0.655128	-1.53587	-0.761381	0	0	-1
3502	r1570	69.8189	634.679	328.963	163.229	774.128	445.224	116.261	0.353415	0.436605	0.456622	5.3816e-274	7.43354e-274	1
3503	r1571	-997.118	-71.2032	-612.744	-541.922	34.2017	-281.638	331.106	0.540366	-1.12144	0.73917	0	0	1
3504	r1573	162.686	913.95	646.88	-117.032	322.149	109.08	-537.8	-0.831375	-2.56811	-0.992587	0	0	-1
3505	r1574	-489.356	483.237	-9.19307	-578.962	-72.0284	-343.633	-334.44	-36.3796	5.22418	-0.64302	0	0	-1
3506	r1575	-899.753	-308.834	-562.295	-595.821	-26.1467	-297.214	265.08	0.471426	-0.919822	0.856025	0	0	1
3507	r1576	500.482	999.94	812.196	-555.324	137.899	-207.556	-1019.75	-1.25555	-1.96833	-1	0	0	-1
3508	r1578	-938.944	-553.596	-722.767	75.9738	553.944	292.173	1014.94	1.40424	-1.30671	1	0	0	1
3509	r1579	65.016	815.351	476.588	179.441	859.313	573.952	97.3643	0.204295	0.268188	0.298352	3.77778e-118	4.57442e-118	1
3510	r1580	-163.344	427.809	79.5792	-74.0245	406.75	162.345	82.766	1.04004	1.0286	0.406396	1.77509e-217	2.34146e-217	1
3511	r1581	-283.999	314.084	67.1376	-538.486	107.383	-236.591	-303.728	-4.52396	1.8172	-0.801828	0	0	-1
3512	r1583	26.2928	473.385	223.42	-533.067	91.6753	-252.286	-475.706	-2.1292	0.175306	-0.998877	0	0	-1
3513	r1584	-410.65	119.208	-179.163	-997.554	-331.472	-683.47	-504.307	-2.81479	1.9316	-0.995764	0	0	-1
3514	r1585	-752.353	-121.048	-472.016	-342.442	41.0921	-157.241	314.775	0.666874	-1.58586	0.944668	0	0	1
3515	r1586	97.0983	999.959	726.139	-887.593	210.401	-301.767	-1027.91	-1.41558	-1.26681	-0.998979	0	0	-1
3516	r1587	-548.72	-2.54722	-338.467	-336.792	154.53	-59.1466	279.32	0.825252	-2.51665	0.863083	0	0	1
3517	r1588	-690.998	33.8565	-315.599	-836.781	-310.941	-555.856	-240.256	-0.761271	0.816617	-0.750221	0	0	-1
3518	r1589	32.9359	385.674	248.057	349.914	787.605	571.959	323.902	1.30576	1.20524	0.99936	0	0	1
3519	r1590	194.428	999.971	669.564	84.1079	624.584	392.919	-276.644	-0.413171	-0.768988	-0.518787	0	0	-1
3520	r1591	-517.889	-65.571	-275.064	-226.008	605.691	163.036	438.1	1.59272	-0.754574	0.975449	0	0	1
3521	r1592	-296.454	213.383	-24.7801	-207.566	122.06	-45.2312	-20.4511	-0.825301	0.868134	-0.110933	8.52806e-18	9.06694e-18	0
3522	r1593	-887.856	-211.181	-528.551	31.6708	375.181	218.693	747.244	1.41376	-1.27313	1	0	0	1
3523	r1594	-479.813	73.0294	-223.469	-57.9499	737.766	323.381	546.85	2.44709	0.533158	0.994213	0	0	1
3524	r1595	-264.108	229.498	-38.4502	-72.0164	495.48	256.01	294.46	7.65822	2.73514	0.917663	0	0	1
3525	r1596	-653.344	-228.77	-450.253	-523.547	87.1772	-286.449	163.804	0.363804	-0.652456	0.736417	0	0	1
3526	r1597	-802.245	-146.208	-478.188	-494.522	233.051	-86.5162	391.672	0.819075	-2.46654	0.891088	0	0	1
3527	r1598	56.7107	531.745	324.337	-431.124	341.068	-94.0602	-418.398	-1.29001	-1.78584	-0.911709	0	0	-1
3528	r1599	-337.283	265.637	31.2026	-999.97	-191.378	-683.141	-714.343	-22.8937	4.45244	-0.99626	0	0	-1
3529	r1600	74.4393	958.373	515.422	-867.825	-356.064	-536.045	-1051.47	-2.04001	0.0566002	-1	0	0	-1
3530	r1602	-483.898	-72.1144	-299.868	-523.796	397.545	124.287	424.155	1.41447	-1.27066	0.837323	0	0	1
3531	r1603	-195.723	473.404	150.418	-120.363	380.421	96.2969	-54.1214	-0.359806	-0.643419	-0.234267	1.40317e-73	1.62767e-73	-1
3532	r1604	104.706	648.525	368.704	-204.887	283.427	7.09351	-361.611	-0.980761	-5.69982	-0.984059	0	0	-1
3533	r1605	48.3388	643.205	300.626	-269.023	755.72	214.269	-86.3572	-0.287258	-0.488548	-0.247727	4.69069e-82	5.48982e-82	-1
3534	r1606	-199.066	340.637	60.0677	-8.52557	622.597	381.633	321.565	5.35338	2.66752	0.870719	0	0	1
3535	r1607	-449.545	303.751	-79.117	-291.261	81.3424	-62.4043	16.7126	0.211239	-0.34234	0.151155	1.16396e-31	1.27038e-31	0
3536	r1608	17.8994	675.998	387.41	-262.969	380.452	74.7005	-312.71	-0.80718	-2.37467	-0.884177	0	0	-1
3537	r1609	-111.947	319.091	112.426	283.541	780.352	597.56	485.134	4.31512	2.4101	0.999931	0	0	1
3538	r1610	-467.348	-78.8248	-260.465	303.834	839.339	595.113	855.578	3.2848	1.19207	1	0	0	1
3539	r1611	-428.493	29.0247	-233.84	-811.175	-229.275	-506.003	-272.163	-1.16389	1.11362	-0.954996	0	0	-1
3540	r1612	-524.529	106.161	-302.519	314.418	674.69	501.293	803.812	2.65706	0.728629	1	0	0	1
3541	r1613	-394.845	170.35	-146.01	-244.006	460.936	47.1001	193.11	1.32258	-1.63226	0.538521	0	0	1
3542	r1614	-734.069	-310.492	-548.028	-361.642	90.4774	-154.126	393.902	0.718762	-1.83014	0.999414	0	0	1
3543	r1615	-449.727	270.512	-170.957	308.558	751.714	576.04	746.997	4.36951	1.75254	1	0	0	1
3544	r1616	697.413	999.492	857.806	-308.892	415.056	40.3475	-817.458	-0.952964	-4.4101	-1	0	0	-1
3545	r1617	-209.51	340.737	48.8165	-450.181	321.006	-37.9263	-86.7428	-1.77692	-0.36417	-0.209631	2.76251e-59	3.14799e-59	-1
3546	r1618	-383.639	16.7146	-149.668	285.253	685.982	488.716	638.384	4.26532	1.70723	1	0	0	1
3547	r1619	-900.099	-240.406	-622.859	-602.879	-230.884	-430.205	192.654	0.309306	-0.533881	0.639176	0	0	1
3548	r1620	631.197	999.967	855.063	-585.494	84.5677	-269.648	-1124.71	-1.31536	-1.66495	-1	0	0	-1
3549	r1621	30.7415	811.994	554.006	-193.535	190.873	20.5896	-533.417	-0.962835	-4.74992	-0.981932	0	0	-1
3550	r1622	-166.254	756.182	344.99	149.45	546.173	338.863	-6.12683	-0.0177595	-0.0258517	-0.161612	5.982e-36	6.57363e-36	0
3551	r1623	231.012	673.533	500.913	-5.04488	561.523	296.056	-204.857	-0.408966	-0.758688	-0.840525	0	0	-1
3552	r1624	-312.778	205.76	-45.503	-999.319	-207.617	-549.757	-504.254	-11.0818	3.59476	-0.999457	0	0	-1
3553	r1625	-206.265	377.604	133.234	-97.9596	408.139	145.4	12.1667	0.0913188	0.126073	0.0189635	0.141884	0.143797	0
3554	r1626	235.711	634.81	396.884	147.012	483.408	331.632	-65.2522	-0.164411	-0.259135	-0.429549	1.0259e-242	1.3816e-242	-1
3555	r1627	-121.162	223.179	98.7713	87.5938	445.263	272.909	174.137	1.76304	1.46625	0.935057	0	0	1
3556	r1628	-236.964	375.78	110.493	-288.351	143.551	-92.436	-202.929	-1.83658	-0.257426	-0.777459	0	0	-1
3557	r1629	259.599	865.371	532.208	-755.541	-248.467	-579.76	-1111.97	-2.08935	0.123467	-1	0	0	-1
3558	r1630	651.379	999.883	840.388	-233.802	360.582	86.7938	-753.594	-0.896722	-3.27539	-1	0	0	-1
3559	r1631	-307.742	170.231	-92.26	-321.506	279.89	7.50034	99.7603	1.0813	-3.62068	0.421733	4.86427e-234	6.50944e-234	1
3560	r1632	-849.495	-368.527	-562.191	-572.627	-113.225	-359.342	202.849	0.360818	-0.645701	0.877406	0	0	1
3561	r1633	-250.664	385.327	162.937	-381.922	133.504	-120.108	-283.045	-1.73715	-0.439974	-0.733516	0	0	-1
3562	r1634	-758.852	-274.359	-478.122	-163.715	586.411	211.519	689.641	1.44239	-1.17659	1	0	0	1
3563	r1635	-144.249	251.512	43.5722	-1.79293	440.156	197.326	153.754	3.52871	2.1791	0.74643	0	0	1
3564	r1636	-83.5017	855.978	470.816	-473.639	22.163	-196.551	-667.368	-1.41747	-1.26026	-0.998494	0	0	-1
3565	r1637	-702.429	-283.855	-537.152	-108.483	433.761	232.577	769.729	1.43298	-1.20762	1	0	0	1
3566	r1638	320.198	823.845	537.079	-887.046	-476.093	-635.254	-1172.33	-2.1828	0.2422	-1	0	0	-1
3567	r1639	79.3071	597.864	305.78	-890.229	-204.235	-487.154	-792.934	-2.59315	0.671886	-1	0	0	-1
3568	r1640	-725.14	-16.1589	-362.629	482.573	999.949	759.281	1121.91	3.09382	1.06614	1	0	0	1
3569	r1641	-25.4108	547.426	253.912	572.424	999.9	844.447	590.535	2.32575	1.73368	1	0	0	1
3570	r1642	-999.916	-294.947	-723.205	-563.689	32.817	-251.676	471.528	0.651999	-1.52284	0.896907	0	0	1
3571	r1643	55.7951	435.268	225.161	25.7144	493.715	284.651	59.4904	0.264213	0.33824	0.403246	3.75509e-214	4.93479e-214	1
3572	r1644	-623.075	-117.567	-411.28	-474.957	94.5381	-222.82	188.461	0.458229	-0.884246	0.698696	0	0	1
3573	r1645	-161.318	175.218	28.6798	345.093	953.826	636.998	608.319	21.2107	4.47318	1	0	0	1
3574	r1646	-253.349	214.603	-52.4286	-727.179	-374.379	-553.798	-501.369	-9.56289	3.40093	-1	0	0	-1
3575	r1647	114.889	883.851	512.614	-10.7525	707.059	323.631	-188.983	-0.368665	-0.663521	-0.461435	9.34875e-280	1.29403e-279	-1
3576	r1648	179.921	693.553	473.758	-577.462	162.423	-155.569	-629.327	-1.32837	-1.60659	-1	0	0	-1
3577	r1649	-4.61292	831.291	375.434	-562.661	120.692	-207.071	-582.505	-1.55155	-0.858433	-0.994178	0	0	-1
3578	r1650	-86.3942	497.131	192.053	407.36	988.247	735.754	543.701	2.831	1.93772	0.998064	0	0	1
3579	r1651	545.414	963.27	742.245	204.584	761.652	416.061	-326.184	-0.439456	-0.835099	-0.930302	0	0	-1
3580	r1652	-444.344	101.343	-167.888	530.977	999.962	831.076	998.964	5.95019	2.30748	1	0	0	1
3581	r1653	257.223	852.084	519.539	216.284	771.156	562.749	43.2095	0.0831689	0.115258	0.335111	1.5566e-148	1.94644e-148	1
3582	r1654	435.92	752.319	605.721	-170.445	418.616	188.874	-416.847	-0.688183	-1.68123	-1	0	0	-1
3583	r1655	-47.731	434.08	122.974	-400.675	104.288	-180.58	-303.554	-2.46845	0.55429	-0.957457	0	0	-1
3584	r1656	-319.06	330.91	-45.7716	-603.785	83.6803	-239.506	-193.734	-4.23263	2.38754	-0.575829	0	0	-1
3585	r1657	-622.75	-36.0479	-433.206	-420.271	140.253	-165.465	267.741	0.618046	-1.38853	0.830426	0	0	1
3586	r1658	-184.574	329.801	10.4277	-165.052	282.569	85.131	74.7033	7.16394	3.02927	0.339956	8.41259e-153	1.05568e-152	1
3587	r1659	295.602	754.822	501.763	93.4974	567.551	352.416	-149.347	-0.297645	-0.509728	-0.705174	0	0	-1
3588	r1660	-803.782	-100.977	-417.369	-999.892	-502.923	-784.46	-367.092	-0.879538	0.910378	-0.895517	0	0	-1
3589	r1661	168.023	745.027	474.663	-25.3461	991.999	514.128	39.4641	0.0831412	0.115221	0.16793	1.11719e-38	1.2328e-38	0
3590	r1662	105.471	647.852	362.726	-599.075	-240.004	-435.747	-798.473	-2.20131	0.264609	-1	0	0	-1
3591	r1664	-581.655	-293.805	-417.381	153.299	545.894	385.511	802.892	1.92364	-0.114595	1	0	0	1
3592	r1665	627.782	907.144	797.197	215.282	457.631	340.334	-456.863	-0.573086	-1.22798	-1	0	0	-1
3593	r1666	323.514	643.084	477.38	359.867	573.045	479.152	1.77218	0.0037123	0.0053458	-0.0115701	0.370169	0.373161	0
3594	r1668	-597.626	-225.643	-395.75	-688.685	-415.93	-543.384	-147.634	-0.373049	0.457383	-0.709564	0	0	-1
3595	r1669	-411.173	-166.871	-294.697	272.352	590.547	456.399	751.096	2.54871	0.631063	1	0	0	1
3596	r1670	235.708	493.357	349.589	571.791	769.494	676.246	326.657	0.934404	0.951889	1	0	0	1
3597	r1671	21.8046	426.103	216.835	-662.113	-334.708	-519.11	-735.945	-3.39404	1.25945	-1	0	0	-1
3598	r1672	1.02396	137.144	48.7494	1.03303	191.342	65.3038	16.5544	0.339582	0.421783	0.119735	1.79162e-20	1.91386e-20	0
3599	r1673	238.155	432.811	327.639	336.142	484.201	412.329	84.6901	0.258486	0.331689	0.885562	0	0	1
3600	r1674	145.693	469.538	273.66	188.62	345.644	258	-15.6601	-0.0572246	-0.085014	-0.0751401	5.88615e-09	6.13021e-09	0
3601	r1675	1.03901	319.027	156.297	1.01399	241.704	92.8745	-63.4227	-0.405783	-0.750937	-0.407901	4.48104e-219	5.9174e-219	-1
3602	r1676	344.832	497.366	417.336	161.412	367.494	278.363	-138.973	-0.333001	-0.584243	-0.999488	0	0	-1
3603	r1677	103.002	307.741	205.396	59.5841	369.484	229.684	24.2874	0.118247	0.161238	0.188031	4.76299e-48	5.33077e-48	0
3604	r1678	1.0049	79.6932	26.6567	144.769	334.375	241.53	214.874	8.06076	3.17963	1	0	0	1
3605	r1679	1.07432	228.39	97.7682	2.36265	226.911	91.7142	-6.05402	-0.0619222	-0.0922205	-0.100198	8.43797e-15	8.92728e-15	0
3606	r1680	1.0462	104.273	45.5943	1.00451	106.697	36.9422	-8.65205	-0.189762	-0.303582	-0.205594	4.29991e-57	4.86592e-57	-1
3607	r1681	100.435	316.571	195.235	162.624	291.494	221.456	26.2204	0.134302	0.181804	0.383418	8.24925e-194	1.07107e-193	1
3608	r1682	3.76186	248.313	148.812	1.01423	132.596	65.6167	-83.1957	-0.559064	-1.18136	-0.785568	0	0	-1
3609	r1683	40.8473	500.681	227.043	1.03841	133.261	54.2095	-172.833	-0.761237	-2.06635	-0.945994	0	0	-1
3610	r1684	11.6511	217.346	108.73	1.00366	119.97	43.7895	-64.9404	-0.597263	-1.31209	-0.719858	0	0	-1
3611	r1685	1.07491	234.106	133.079	99.744	285.434	215.966	82.8869	0.622839	0.69852	0.819449	0	0	1
3612	r1686	110.943	272.031	187.141	1.0184	121.593	28.7746	-158.367	-0.846241	-2.70126	-0.999978	0	0	-1
3613	r1687	172.672	459.28	282.611	166.592	307.217	239.325	-43.2854	-0.153163	-0.239843	-0.256014	1.65693e-87	1.95063e-87	-1
3614	r1690	179.347	347.502	266.087	12.6126	164.892	95.5414	-170.546	-0.64094	-1.4777	-1	0	0	-1
3615	r1691	5.0739	149.21	92.7761	379.523	550.415	450.525	357.749	3.85605	2.27978	1	0	0	1
3616	r1692	235.437	407.473	306.37	1.11641	219.428	122.717	-183.653	-0.59945	-1.31994	-1	0	0	-1
3617	r1693	1.04424	166.719	80.4249	1.22337	209.421	77.1501	-3.27479	-0.0407186	-0.059974	-0.105099	3.93815e-16	4.18071e-16	0
3618	r1695	158.587	301.056	236.332	1.00912	146.984	42.6836	-193.648	-0.819391	-2.46906	-1	0	0	-1
3619	r1696	1.01377	205.875	67.3365	113.404	304.776	205.153	137.816	2.04668	1.60724	0.93897	0	0	1
3620	r1698	15.3086	224.162	128.714	1.00208	131.237	31.6911	-97.023	-0.753787	-2.02202	-0.914032	0	0	-1
3621	r1700	6.05142	236.807	92.9148	1.00081	133.883	40.8057	-52.1091	-0.560827	-1.18714	-0.57712	0	0	-1
3622	r1701	130.745	305.825	221.6	28.1997	299.479	143.2	-78.3994	-0.353788	-0.629921	-0.641943	0	0	-1
3623	r1702	1.02157	142.26	49.5475	46.1894	328.75	147.302	97.7544	1.97294	1.57189	0.902442	0	0	1
3624	r1705	173.419	371.879	281.582	277.059	425.71	340.453	58.8709	0.209072	0.2739	0.738267	0	0	1
3625	r1706	10.4682	232.418	122.002	53.2908	207.531	121.846	-0.156456	-0.0012824	-0.0018513	-0.0233524	0.07049	0.071632	0
3626	r1707	197.198	323.159	250.314	1.03953	159.96	89.208	-161.106	-0.643615	-1.48849	-1	0	0	-1
3627	r1708	123.973	272.587	189.371	86.9221	285.685	183.036	-6.33454	-0.0334504	-0.0490844	-0.12024	1.24081e-20	1.32573e-20	0
3628	r1710	1.02775	315.08	84.8031	1.08546	240.519	102.327	17.5236	0.206638	0.270993	0.198624	2.08292e-53	2.34608e-53	0
3629	r1711	176.263	346.137	278.13	27.1435	189.105	96.6859	-181.444	-0.652371	-1.52438	-0.999982	0	0	-1
3630	r1713	49.5603	230.851	135.888	87.5504	322.002	203.536	67.6483	0.497824	0.582868	0.63128	0	0	1
3631	r1715	1.08936	162.914	71.9488	20.994	218.35	109.895	37.9466	0.527411	0.611088	0.456208	1.67462e-273	2.31252e-273	1
3632	r1716	1.00715	128.839	48.3376	1.07616	148.473	83.8409	35.5032	0.734484	0.794507	0.680497	0	0	1
3633	r1717	1.33294	113.55	45.8362	1.02925	212.89	99.0046	53.1684	1.15997	1.11101	0.543296	0	0	1
3634	r1720	272.701	466.023	363.522	67.6074	320.624	228.455	-135.067	-0.371551	-0.670134	-0.979101	0	0	-1
3635	r1721	34.7614	404.486	187.225	1.00319	118.858	43.9585	-143.267	-0.76521	-2.09056	-0.947995	0	0	-1
3636	r1722	31.1138	264.347	179.637	126.244	280.392	208.566	28.9293	0.161043	0.215422	0.270585	1.58281e-97	1.88261e-97	1
3637	r1723	83.206	186.064	139.622	1.42059	249.641	122.203	-17.4189	-0.124758	-0.192246	-0.120531	1.00314e-20	1.07201e-20	0
3638	r1725	325.375	499.019	399.124	56.6808	296.892	176.323	-222.801	-0.558225	-1.17862	-1	0	0	-1
3639	r1726	1.00961	98.4025	37.0906	158.446	422.634	300.884	263.793	7.11213	3.02008	1	0	0	1
3640	r1728	135.437	266.189	191.261	145.656	330.226	243.413	52.1522	0.272675	0.347864	0.733908	0	0	1
3641	r1730	87.6473	285.151	174.224	1.07046	120.639	63.0655	-111.159	-0.638021	-1.46602	-0.98393	0	0	-1
3642	r1731	117.976	296.851	190.837	92.307	346.601	228.427	37.5898	0.196973	0.259391	0.411053	1.92935e-222	2.5567e-222	1
3643	r1732	1.11292	207.234	50.6188	1.00364	130.656	41.567	-9.05175	-0.178822	-0.284233	-0.150394	2.3286e-31	2.53994e-31	0
3644	r1733	31.1665	171.64	100.568	1.02699	154.377	58.327	-42.2413	-0.420026	-0.78594	-0.564883	0	0	-1
3645	r1734	61.9299	243.682	147.935	87.9698	219.413	168.962	21.0268	0.142136	0.191734	0.278793	2.05063e-103	2.45419e-103	1
3646	r1735	75.8057	251.032	158.669	55.2434	161.764	110.872	-47.7966	-0.301235	-0.517122	-0.752279	0	0	-1
3647	r1736	96.0774	210.092	143.196	1.1197	159.239	72.3762	-70.82	-0.494566	-0.984407	-0.825431	0	0	-1
3648	r1737	87.3486	337.902	220.492	1.00709	114.96	46.5922	-173.9	-0.78869	-2.24257	-0.998818	0	0	-1
3649	r1738	205.126	367.62	284.137	153.288	337.828	253.624	-30.5132	-0.107389	-0.163896	-0.353524	4.47543e-165	5.68683e-165	-1
3650	r1739	246.161	462.718	318.708	1.00391	123.319	38.1819	-280.526	-0.880198	-3.06127	-1	0	0	-1
3651	r1740	128.451	306.993	188.361	1.00589	108.232	40.5652	-147.796	-0.784641	-2.21518	-1	0	0	-1
3652	r1741	1.00586	191.202	82.7264	236.673	455.128	362.379	279.652	3.38045	2.13108	1	0	0	1
3653	r1742	58.4386	217.939	132.028	468.262	622.442	544.789	412.761	3.12631	2.04485	1	0	0	1
3654	r1743	67.3397	295.824	181.488	1.00448	109.643	39.0168	-142.471	-0.785017	-2.21771	-0.981931	0	0	-1
3655	r1744	37.0291	148.648	98.3586	1.00114	152.496	72.1315	-26.2271	-0.266648	-0.447422	-0.471907	1.69101e-292	2.35758e-292	-1
3656	r1745	248.37	564.141	421.925	3.00631	236.309	117.468	-304.457	-0.721591	-1.84472	-1	0	0	-1
3657	r1746	74.8539	217.412	130.377	208.114	384.946	319.189	188.812	1.4482	1.29172	0.999923	0	0	1
3658	r1747	122.511	391.18	258.317	68.5219	282.278	176.084	-82.2331	-0.318342	-0.55288	-0.589852	0	0	-1
3659	r1748	1.3363	222.868	113.113	25.6623	197.319	118.614	5.50133	0.0486359	0.0685138	0.0761284	3.71281e-09	3.87055e-09	0
3660	r1749	163.38	386.638	292.084	1.04945	168.876	84.2547	-207.829	-0.711539	-1.79355	-0.999995	0	0	-1
3661	r1750	106.831	254.016	187.641	1.08084	173.7	77.5531	-110.088	-0.586695	-1.27472	-0.971154	0	0	-1
3662	r1751	1.00583	172.192	72.0441	1.0073	233.168	86.9164	14.8723	0.206434	0.270749	0.0768	2.70568e-09	2.82091e-09	0
3663	r1752	1.03217	251.375	136.812	112.127	242.018	173.694	36.882	0.269582	0.344353	0.19316	1.31711e-50	1.47739e-50	0
3664	r1753	1.00105	215.517	75.4395	76.6781	192.708	140.837	65.3979	0.866892	0.900638	0.466886	2.36424e-286	3.28496e-286	1
3665	r1754	4.09211	188.616	111.185	1.02594	99.5457	36.8395	-74.3459	-0.668666	-1.59364	-0.871808	0	0	-1
3666	r1755	1.01903	108.824	52.5376	223.252	419.358	314.661	262.124	4.98926	2.58238	1	0	0	1
3667	r1756	209.737	395.32	293.594	61.4354	269.707	171.54	-122.054	-0.415723	-0.775276	-0.929909	0	0	-1
3668	r1757	41.4898	169.274	104.412	77.6179	224.85	139.91	35.4982	0.339983	0.422214	0.609608	0	0	1
3669	r1758	45.698	201.497	124.893	152.13	352.513	237.631	112.739	0.902684	0.928036	0.959992	0	0	1
3670	r1759	1.01449	130.736	49.1858	1.04484	178.76	115.93	66.7439	1.35697	1.23694	0.75704	0	0	1
3671	r1760	1.04743	115.554	47.3973	88.0733	227.124	151.363	103.966	2.1935	1.67514	0.994984	0	0	1
3672	r1761	123.325	272.142	195.007	1.25775	153.66	71.2448	-123.762	-0.634656	-1.45267	-0.998223	0	0	-1
3673	r1762	96.5146	295.455	198.005	165.729	465.676	295.104	97.0983	0.490382	0.575683	0.699821	0	0	1
3674	r1763	437.718	605.915	529.946	26.4682	204.021	128.765	-401.181	-0.757022	-2.0411	-1	0	0	-1
3675	r1764	282.498	423.481	329.629	1.0322	122.615	47.698	-281.931	-0.855298	-2.78884	-1	0	0	-1
3676	r1765	1.08591	240.951	160.56	153.672	336.833	238.2	77.6401	0.483558	0.569061	0.741553	0	0	1
3677	r1766	103.503	259.796	190.152	14.716	204.656	119.436	-70.7152	-0.371889	-0.670908	-0.750503	0	0	-1
3678	r1767	1.0201	229.006	70.3799	1.00599	121.952	34.2323	-36.1476	-0.513606	-1.0398	-0.296559	9.3181e-117	1.12676e-116	-1
3679	r1768	90.1164	277.839	191.409	1.04266	175.286	72.0422	-119.367	-0.623621	-1.40974	-0.959048	0	0	-1
3680	r1769	1.07899	228.646	110.802	1.02127	104.916	41.9777	-68.8247	-0.621148	-1.40029	-0.693862	0	0	-1
3681	r1770	1.04027	209.662	77.7047	27.7996	265.836	133.286	55.5814	0.71529	0.778452	0.532946	0	0	1
3682	r1771	27.6691	234.857	147.618	1.00652	112.926	42.4453	-105.173	-0.712466	-1.79819	-0.871143	0	0	-1
3683	r1772	185.871	378.456	306.67	163.799	318.439	248.776	-57.8937	-0.188782	-0.301838	-0.77482	0	0	-1
3684	r1773	69.5264	281.349	176.998	22.9181	247.404	116.829	-60.1693	-0.339944	-0.599339	-0.697439	0	0	-1
3685	r1774	1.00445	105.239	31.7996	1.00407	127.691	40.739	8.93934	0.281114	0.357399	0.15565	1.80726e-33	1.97719e-33	0
3686	r1775	1.03115	202.146	59.5203	115.006	350.628	243.785	184.265	3.09583	2.03416	0.984673	0	0	1
3687	r1776	1.00382	182.185	64.093	1.01281	137.789	49.788	-14.305	-0.223191	-0.364368	-0.0882676	8.10107e-12	8.49622e-12	0
3688	r1777	101.051	219.873	156.324	1.0533	173.091	59.4215	-96.9022	-0.619882	-1.39548	-0.942119	0	0	-1
3689	r1778	275.569	494.969	365.958	1.00072	62.7911	18.7152	-347.243	-0.94886	-4.2894	-1	0	0	-1
3690	r1779	83.0073	408.83	292.687	1.00161	141.49	35.9944	-256.693	-0.877021	-3.02352	-0.99593	0	0	-1
3691	r1780	1.03971	98.6909	36.4493	17.3015	160.25	76.3792	39.9299	1.09549	1.06729	0.702305	0	0	1
3692	r1781	1.11855	311.052	128.899	238.891	512.604	337.465	208.566	1.61805	1.3885	0.963396	0	0	1
3693	r1782	1.09349	383.988	159.025	288.985	548.991	408.127	249.103	1.56644	1.35977	0.957023	0	0	1
3694	r1783	110.86	249.687	186.213	1.02597	146.9	56.5395	-129.674	-0.696372	-1.71963	-0.996949	0	0	-1
3695	r1784	283.705	569.736	366.969	1.03538	110.307	39.9016	-327.067	-0.891267	-3.20114	-1	0	0	-1
3696	r1785	1.04933	232.105	101.914	112.883	264.341	184.491	82.5774	0.810267	0.856203	0.770494	0	0	1
3697	r1786	238.024	416.472	331.913	130.805	367.932	227.089	-104.824	-0.315818	-0.547547	-0.851379	0	0	-1
3698	r1787	1.01106	183.746	70.0949	1.0106	201.253	68.2408	-1.85402	-0.0264501	-0.0386732	-0.0299715	0.0202635	0.0206532	0
3699	r1788	1.09327	130.68	57.3522	1.21853	210.959	92.1621	34.8099	0.60695	0.684325	0.319464	3.59876e-135	4.4362e-135	1
3700	r1789	334.291	589.497	464.073	88.4311	418.238	285.971	-178.102	-0.38378	-0.698481	-0.905928	0	0	-1
3701	r1790	88.1283	274.231	184.841	1.01386	114.871	47.2336	-137.607	-0.744463	-1.9684	-0.996723	0	0	-1
3702	r1791	3.6274	265.358	123.763	273.132	439.289	362.414	238.65	1.92828	1.55005	1	0	0	1
3703	r1792	1.00032	103.074	21.8012	1.00545	136.006	38.6903	16.8891	0.774684	0.827562	0.330387	1.96861e-144	2.45065e-144	1
3704	r1796	1.07829	214.902	122.858	36.3913	235.921	122.605	-0.253805	-0.00206583	-0.00298345	-0.010193	0.429824	0.433052	0
3705	r1797	30.7143	348.485	173.124	1.02157	153.577	53.1022	-120.022	-0.69327	-1.70496	-0.827434	0	0	-1
3706	r1798	166.233	278.429	220.87	41.0167	171.098	106.741	-114.129	-0.516725	-1.04908	-0.999992	0	0	-1
3707	r1799	1.05753	181.827	78.1483	1.21382	174.208	110.741	32.5932	0.417069	0.50291	0.411982	1.94135e-223	2.57358e-223	1
3708	r1800	1.02745	162.791	69.8633	48.8804	273.105	184.111	114.248	1.63531	1.39797	0.927948	0	0	1
3709	r1801	1.01218	109.563	38.3082	1.00278	174.207	55.7783	17.4701	0.456041	0.542051	0.170738	6.33437e-40	7.00441e-40	0
3710	r1803	1.00152	117.685	37.1335	148.113	313.19	224.991	187.857	5.05897	2.59907	1	0	0	1
3711	r1805	1.00751	94.6642	36.3059	1.04287	109.573	35.4184	-0.887546	-0.0244463	-0.0357068	-0.0222659	0.0846006	0.0858724	0
3712	r1806	1.01208	172.357	71.0155	160.737	350.036	254.406	183.39	2.5824	1.84093	0.999936	0	0	1
3713	r1807	10.5274	212.423	94.3216	204.243	446.738	323.698	229.377	2.43186	1.77899	0.999989	0	0	1
3714	r1808	57.7463	251.82	149.846	1.00021	106.73	27.4368	-122.409	-0.8169	-2.44929	-0.981185	0	0	-1
3715	r1809	76.7216	291.569	212.108	230.074	502.157	351.324	139.216	0.656345	0.728004	0.941599	0	0	1
3716	r1810	1.0513	171.821	73.0557	77.6484	412.623	224.443	151.387	2.07222	1.61928	0.938624	0	0	1
3717	r1811	24.9868	195.329	99.5491	48.7373	295.727	176.695	77.1462	0.774957	0.827784	0.699152	0	0	1
3718	r1812	39.1398	294.861	169.834	1.09869	162.358	82.2889	-87.5453	-0.515475	-1.04536	-0.66047	0	0	-1
3719	r1813	1.08203	180.522	110.048	3.822	207.593	113.744	3.69609	0.0335862	0.0476587	0.0881805	8.49144e-12	8.90475e-12	0
3720	r1814	125.697	317.582	226.192	55.8502	349.117	173.04	-53.1517	-0.234985	-0.38644	-0.454069	5.79099e-271	7.97512e-271	-1
3721	r1815	342.986	591.832	471.249	1.29411	188.156	79.1314	-392.117	-0.832081	-2.57417	-1	0	0	-1
3722	r1816	116.452	379.416	242.106	115.889	458.364	295.491	53.3852	0.220503	0.287476	0.364112	5.4912e-175	7.01962e-175	1
3723	r1817	1.14441	324.201	221.426	1.22205	180.971	65.6529	-155.773	-0.7035	-1.7539	-0.895361	0	0	-1
3724	r1818	1.00648	185.027	72.9218	1.01005	174.285	74.8705	1.94862	0.026722	0.0380456	0.0343729	0.00775994	0.00793664	0
3725	r1819	46.4562	361.399	233.809	26.6978	269.449	166.808	-67.0007	-0.286562	-0.487139	-0.53942	0	0	-1
3726	r1820	1.02365	82.5775	33.6259	133.426	344.281	248.888	215.262	6.40167	2.88785	1	0	0	1
3727	r1821	1.64473	300.215	146.035	1.00026	146.939	44.8788	-101.157	-0.692685	-1.70221	-0.689921	0	0	-1
3728	r1822	51.4635	180.696	120.789	130.075	242.938	183.127	62.3385	0.516095	0.60036	0.944334	0	0	1
3729	r1823	74.1152	299.03	181.632	1.02177	177.531	45.2443	-136.388	-0.750901	-2.00521	-0.958597	0	0	-1
3730	r1824	3.18454	191.495	88.4028	1.00085	92.8259	32.8274	-55.5754	-0.628661	-1.42919	-0.766345	0	0	-1
3731	r1825	94.1023	345.365	228.082	1.01351	234.789	105.429	-122.653	-0.537757	-1.11328	-0.73309	0	0	-1
3732	r1826	8.64934	154.249	90.1344	5.83289	188.953	85.1762	-4.95814	-0.0550084	-0.0816265	-0.0895974	3.9281e-12	4.1242e-12	0
3733	r1827	1.01198	108.057	40.3696	193.815	421.089	304.548	264.179	6.544	2.91533	1	0	0	1
3734	r1828	1.00076	62.9026	21.0244	4.9157	144.933	74.4344	53.41	2.54037	1.8239	0.836018	0	0	1
3735	r1829	127.93	381.969	265.942	6.84816	172.248	102.201	-163.741	-0.615702	-1.3797	-0.989905	0	0	-1
3736	r1830	1.01721	121.515	54.1219	1.02584	129.35	46.7674	-7.35458	-0.135889	-0.210711	-0.136317	4.64488e-26	5.01996e-26	0
3737	r1831	1.1372	131.699	52.1788	96.9613	275.638	171.008	118.829	2.27734	1.71253	0.992867	0	0	1
3738	r1832	312.334	448.067	378.248	73.5335	275.903	177.939	-200.31	-0.529571	-1.08795	-1	0	0	-1
3739	r1833	1.01487	168.077	41.7422	1.00251	139.498	59.9335	18.1913	0.435801	0.521856	0.239825	5.06645e-77	5.89639e-77	1
3740	r1834	59.5034	270.52	173.035	1.01512	77.9682	31.2795	-141.755	-0.81923	-2.46777	-0.998717	0	0	-1
3741	r1835	1.00564	158.914	51.5234	18.6218	250.868	124.307	72.7841	1.41264	1.27061	0.736734	0	0	1
3742	r1836	151.685	376.054	271.077	188.435	330.362	275.95	4.87345	0.0179781	0.0257066	-0.0164194	0.20346	0.205986	0
3743	r1837	147.553	378.572	279.525	1.01898	130.465	69.601	-209.924	-0.751002	-2.0058	-1	0	0	-1
3744	r1841	329.672	554.696	431.503	6.5093	207.032	106.709	-324.793	-0.752703	-2.01569	-1	0	0	-1
3745	r1842	93.7121	318.481	199.965	11.2642	149.626	74.0565	-125.908	-0.629652	-1.43305	-0.969919	0	0	-1
3746	r1843	137.904	303.693	213.366	334.704	529.508	434.489	221.123	1.03636	1.02599	1	0	0	1
3747	r1844	36.6342	231.652	126.736	1.05667	189.526	98.7843	-27.9514	-0.220549	-0.359469	-0.289431	2.63947e-111	3.1808e-111	-1
3748	r1846	42.8314	228.23	128.387	37.2735	276.047	158.201	29.8145	0.232224	0.301264	0.273137	2.4435e-99	2.91155e-99	1
3749	r1847	53.5325	226.128	130.053	1.04909	177.933	72.4551	-57.598	-0.44288	-0.843941	-0.63298	0	0	-1
3750	r1848	39.5451	231.083	141.607	111.124	402.544	251.977	110.37	0.779408	0.831397	0.826526	0	0	1
3751	r1850	52.7808	193.333	112.603	145.486	399.999	313.626	201.023	1.78523	1.4778	0.997518	0	0	1
3752	r1851	36.4488	184.517	130.117	1.00498	101.869	29.9732	-100.144	-0.769644	-2.11806	-0.980105	0	0	-1
3753	r1852	30.3921	205.447	116.242	1.01364	187.572	90.4606	-25.7812	-0.221789	-0.361767	-0.248289	2.02971e-82	2.37655e-82	-1
3754	r1853	1.00342	118.454	36.0767	36.0821	330.458	224.468	188.391	5.22197	2.63737	0.978059	0	0	1
3755	r1854	1.05075	248.049	108.964	152.517	294.261	219.955	110.992	1.01861	1.01336	0.869804	0	0	1
3756	r1855	1.22369	143.725	68.6245	1.06594	143.394	43.998	-24.6265	-0.358859	-0.641286	-0.426497	2.62174e-239	3.52268e-239	-1
3757	r1856	147.005	304.256	224.143	1.00269	283.066	93.2098	-130.933	-0.584151	-1.26587	-0.799614	0	0	-1
3758	r1857	22.1207	263.597	159.634	1.00246	149.222	47.7604	-111.873	-0.700812	-1.74088	-0.889625	0	0	-1
3759	r1858	237.515	470.992	389.928	1.07269	172.532	81.5941	-308.334	-0.790746	-2.25667	-1	0	0	-1
3760	r1859	1.08715	149.305	67.0652	20.128	217.641	138.176	71.1105	1.06032	1.04287	0.787638	0	0	1
3761	r1860	81.6936	402.909	223.09	1.06978	147.556	69.2614	-153.828	-0.689536	-1.6875	-0.951467	0	0	-1
3762	r1861	1.01675	191.942	105.367	1.00001	139.151	60.7923	-44.5752	-0.423045	-0.79347	-0.514416	0	0	-1
3763	r1862	246.378	583.413	451.699	12.611	157.772	77.3712	-374.328	-0.828711	-2.54549	-1	0	0	-1
3764	r1863	1.0412	169.917	62.6315	53.2832	232.479	147.968	85.3369	1.36252	1.24033	0.81481	0	0	1
3765	r1864	37.6935	238.375	118.145	14.3063	178.063	104.56	-13.5849	-0.114985	-0.176226	-0.121557	4.72267e-21	5.05201e-21	0
3766	r1865	71.0718	262.588	168.474	170.096	338.553	258.511	90.037	0.534426	0.617699	0.844503	0	0	1
3767	r1866	177.481	316.848	237.456	197.324	372.459	293.992	56.5358	0.23809	0.308116	0.730992	0	0	1
3768	r1867	1.31552	322.698	177.219	1.02212	172.232	90.758	-86.4608	-0.487876	-0.965435	-0.683241	0	0	-1
3769	r1871	38.725	277.126	160.71	1.01106	282.948	115.214	-45.496	-0.283093	-0.480142	-0.272064	1.41755e-98	1.68832e-98	-1
3770	r1872	1.01128	145.916	56.9444	118.7	453.858	284.504	227.56	3.99617	2.32082	0.998873	0	0	1
3771	r1873	111.143	301.643	207.678	1.00875	108.013	42.5407	-165.137	-0.79516	-2.28743	-1	0	0	-1
3772	r1874	323.656	649.163	520.722	416.057	557.644	475.651	-45.0715	-0.0865557	-0.130611	-0.302863	1.09084e-121	1.32724e-121	-1
3773	r1876	1.01197	94.9538	35.5401	235.516	378.322	309.264	273.724	7.70181	3.12132	1	0	0	1
3774	r1877	73.187	322.729	187.584	104.836	398.998	270.303	82.7193	0.440973	0.527043	0.615832	0	0	1
3775	r1879	53.3843	197.021	133.323	248.337	388.027	307.688	174.365	1.30784	1.20654	1	0	0	1
3776	r1880	224.424	401.987	295.961	1.07162	138.458	47.4216	-248.54	-0.839771	-2.64179	-1	0	0	-1
3777	r1881	122.331	428.699	334.333	31.9024	289.776	149.415	-184.918	-0.553096	-1.16196	-0.917851	0	0	-1
3778	r1882	31.2258	248.15	138.112	1.0453	118.239	42.918	-95.1945	-0.689253	-1.68619	-0.920708	0	0	-1
3779	r1883	130.59	319.608	220.949	1.54913	221.355	120.615	-100.333	-0.454103	-0.873299	-0.897969	0	0	-1
3780	r1884	1.08865	99.6183	34.8614	1.02299	435.366	207.277	172.415	4.94574	2.57186	0.756345	0	0	1
3781	r1885	1.03227	121.284	52.0065	210.845	403.924	284.813	232.807	4.47649	2.45325	1	0	0	1
3782	r1886	1.08294	117.979	53.7753	1.00385	142.58	74.5776	20.8023	0.386838	0.471799	0.407071	3.41238e-218	4.50283e-218	1
3783	r1887	1.00585	194.924	81.2183	295.321	525.407	412.468	331.249	4.0785	2.3444	1	0	0	1
3784	r1888	1.00289	121.631	46.5448	260.505	358.581	309.874	263.329	5.65754	2.73499	1	0	0	1
3785	r1889	1.01062	203.529	94.4627	1.00598	146.725	33.5922	-60.8705	-0.644387	-1.49162	-0.674053	0	0	-1
3786	r1890	1.0096	283.225	58.8313	168.837	358.086	248.572	189.741	3.22517	2.07901	0.93374	0	0	1
3787	r1891	1.02672	137.433	37.2299	104.028	376.655	242.124	204.894	5.50348	2.70121	0.999035	0	0	1
3788	r1892	174.263	315.34	264.57	166.771	392.862	267.779	3.20816	0.0121259	0.0173888	-0.0507659	8.4222e-05	8.69367e-05	0
3789	r1893	20.5189	176.242	98.6912	76.7607	224.9	139.249	40.5576	0.410955	0.496672	0.535901	0	0	1
3790	r1894	238.672	495.592	377.653	1.00339	169.513	35.4776	-342.176	-0.906058	-3.41208	-1	0	0	-1
3791	r1895	71.6566	287.834	179.004	1.02915	102.924	32.12	-146.884	-0.820563	-2.47845	-0.999679	0	0	-1
3792	r1896	124.597	545.259	371.29	17.336	165.781	91.5579	-279.733	-0.753406	-2.01979	-0.996851	0	0	-1
3793	r1897	66.793	330.281	186.71	69.7041	216.465	145.67	-41.0396	-0.219804	-0.358092	-0.239207	1.23424e-76	1.43595e-76	-1
3794	r1898	29.3746	227.925	133.59	1.02135	141.709	59.8287	-73.7614	-0.552147	-1.1589	-0.760843	0	0	-1
3795	r1899	284.327	451.638	357.259	1.02605	118.112	41.4838	-315.776	-0.883883	-3.10635	-1	0	0	-1
3796	r1900	279.196	504.902	370.798	23.1135	309.615	151.274	-219.524	-0.59203	-1.29346	-0.993332	0	0	-1
3797	r1901	1.05085	135.487	55.7497	10.2031	246.731	127.566	71.8162	1.28819	1.19421	0.620962	0	0	1
3798	r1902	1.00776	116.231	29.9367	10.7834	255.259	124.124	94.1869	3.1462	2.05179	0.935205	0	0	1
3799	r1903	86.3406	259.316	181.476	45.6268	242.413	145.389	-36.0869	-0.198853	-0.319861	-0.328742	5.1134e-143	6.35056e-143	-1
3800	r1904	47.5118	226.277	135.693	66.5613	204.544	131.661	-4.03197	-0.0297138	-0.0435178	-0.0586311	5.59193e-06	5.78514e-06	0
3801	r1905	1.05674	91.2231	32.1559	123.46	319.385	219.979	187.823	5.841	2.77421	1	0	0	1
3802	r1906	19.5053	300.157	118.081	1.00175	97.5093	33.9282	-84.1528	-0.71267	-1.79922	-0.883021	0	0	-1
3803	r1907	1.01381	189.523	82.3172	1.00503	161.575	49.0447	-33.2725	-0.404199	-0.747097	-0.35022	4.82621e-162	6.11132e-162	-1
3804	r1908	226.616	469.822	348.518	1.0076	128.899	62.0135	-286.504	-0.822065	-2.49058	-1	0	0	-1
3805	r1909	145.277	302.457	236.337	165.23	352.766	255.765	19.4282	0.0822055	0.113975	0.18927	1.16446e-48	1.30437e-48	0
3806	r1910	1.03012	184.03	64.5404	1.01855	115.504	58.135	-6.40534	-0.0992455	-0.150794	0.0264314	0.0406352	0.041357	0
3807	r1911	1.00584	175.442	52.8878	32.3637	245.2	154.297	101.409	1.91744	1.54471	0.857933	0	0	1
3808	r1912	185.426	312.304	245.594	146.824	391.746	293.659	48.0643	0.195706	0.257863	0.528568	0	0	1
3809	r1913	1.18919	198.043	116.54	1.01433	112.103	26.2172	-90.3229	-0.775037	-2.15224	-0.835715	0	0	-1
3810	r1914	1.24556	140	76.9814	21.91	147.078	98.6928	21.7114	0.282034	0.358434	0.307732	1.43678e-125	1.75277e-125	1
3811	r1915	30.3362	161.968	82.8722	12.9616	86.6081	47.2047	-35.6675	-0.430392	-0.811958	-0.620557	0	0	-1
3812	r1916	1.00263	111.058	44.0523	1.00677	47.5766	10.6032	-33.4491	-0.759305	-2.05472	-0.678977	0	0	-1
3813	r1917	1.00111	69.7208	27.9299	8.86423	167.127	83.7127	55.7828	1.99725	1.58364	0.884407	0	0	1
3814	r1918	27.5254	185.264	86.5871	1.00115	51.8692	19.4903	-67.0968	-0.774905	-2.1514	-0.992473	0	0	-1
3815	r1919	156.031	242.582	195.318	1.01096	64.082	28.6518	-166.666	-0.853306	-2.76912	-1	0	0	-1
3816	r1920	1.00399	82.7894	31.3178	43.9608	156.372	111.332	80.0144	2.55492	1.82982	0.959405	0	0	1
3817	r1921	93.4069	221.681	159.909	33.8955	137.775	83.6013	-76.3073	-0.477193	-0.935651	-0.951384	0	0	-1
3818	r1922	134.279	199.52	168.191	1.00007	44.913	16.2227	-151.968	-0.903546	-3.37401	-1	0	0	-1
3819	r1923	94.1163	168.017	133.434	1.03218	62.1643	27.7966	-105.638	-0.791684	-2.26315	-1	0	0	-1
3820	r1924	1.0026	66.1807	29.928	1.02487	110.572	43.8228	13.8948	0.464276	0.550187	0.28669	3.03961e-109	3.65677e-109	1
3821	r1925	1.01881	63.3379	25.1832	1.05005	94.5926	42.9975	17.8143	0.707388	0.771791	0.496119	0	0	1
3822	r1926	1.00047	63.1035	23.2605	127.497	202.832	170.084	146.824	6.31216	2.8703	1	0	0	1
3823	r1928	1.04396	86.1185	34.2204	1.00384	86.6433	44.9397	10.7193	0.313244	0.393135	0.306163	2.59947e-124	3.16935e-124	1
3824	r1929	1.05443	130.132	70.1896	1.00611	60.6824	18.2457	-51.9439	-0.740051	-1.9437	-0.774317	0	0	-1
3825	r1930	1.00478	81.5422	34.0294	1.00221	100.023	39.5315	5.50209	0.161687	0.216221	0.102509	2.02488e-15	2.14509e-15	0
3826	r1931	11.0936	98.8194	49.3961	1.01423	58.1132	25.1202	-24.276	-0.491455	-0.975552	-0.735039	0	0	-1
3827	r1932	19.0914	112.939	63.8981	18.4287	123.095	70.9223	7.02426	0.109929	0.150467	0.13604	5.83552e-26	6.30417e-26	0
3828	r1933	31.4793	103.403	67.0765	1.13687	72.1258	26.9506	-40.1258	-0.59821	-1.31549	-0.895446	0	0	-1
3829	r1934	1.03236	92.2649	49.189	1.01677	43.3334	15.7224	-33.4666	-0.680368	-1.64552	-0.822181	0	0	-1
3830	r1935	44.2575	130.947	86.9581	81.4068	154.847	118.338	31.3799	0.360862	0.444521	0.82437	0	0	1
3831	r1936	1.16565	88.0334	38.83	17.6074	104.23	60.6085	21.7786	0.56087	0.642351	0.528217	0	0	1
3832	r1937	1.02415	82.1275	31.7949	3.47701	215.1	114.576	82.7815	2.60361	1.84944	0.84624	0	0	1
3833	r1938	79.4423	195.876	134.856	1.01379	50.2048	16.2432	-118.612	-0.879551	-3.05351	-1	0	0	-1
3834	r1939	329.983	431.795	374.353	26.8637	196.314	114.784	-259.57	-0.693381	-1.70548	-1	0	0	-1
3835	r1940	17.6583	234.147	122.434	1.55873	92.3055	47.1936	-75.2407	-0.61454	-1.37535	-0.902213	0	0	-1
3836	r1941	42.8367	117.024	87.1296	71.9414	168.108	123.219	36.0892	0.414201	0.499987	0.849278	0	0	1
3837	r1942	1.03653	64.1803	20.9754	40.2723	144.315	79.5158	58.5404	2.7909	1.92254	0.991271	0	0	1
3838	r1943	45.4262	127.299	85.3398	1.01731	89.7707	29.5767	-55.763	-0.653424	-1.52876	-0.927857	0	0	-1
3839	r1944	9.63881	109.85	58.1052	1.00263	117.59	42.595	-15.5102	-0.266934	-0.447984	-0.371919	1.75708e-182	2.2606e-182	-1
3840	r1945	1.00926	82.7252	21.5944	1.00513	38.2353	14.3866	-7.20775	-0.333779	-0.585928	-0.26779	1.45948e-95	1.73125e-95	-1
3841	r1946	34.3499	166.475	108.872	1.01821	154.913	77.8455	-31.0266	-0.284982	-0.483949	-0.412062	1.5942e-223	2.11364e-223	-1
3842	r1947	37.6389	125.428	93.8523	156.983	379.044	288.439	194.587	2.07333	1.6198	1	0	0	1
3843	r1948	1.00346	77.3748	27.7057	44.9744	115.291	75.078	47.3723	1.70984	1.43821	0.922601	0	0	1
3844	r1949	1.01362	82.0791	41.7258	1.08726	51.6859	18.1722	-23.5536	-0.564486	-1.19921	-0.743491	0	0	-1
3845	r1950	139.268	289.905	192.815	1.00617	46.5033	17.1677	-175.648	-0.910963	-3.48945	-1	0	0	-1
3846	r1951	1.00944	32.9708	9.66573	35.2492	102.047	67.3718	57.706	5.97017	2.80119	1	0	0	1
3847	r1952	25.0982	192.618	92.4622	32.0944	188.922	123.62	31.1575	0.336976	0.418973	0.388809	3.06839e-199	3.99471e-199	1
3848	r1953	1.00396	67.6864	24.9858	1.00575	103.108	49.2876	24.3018	0.972627	0.980118	0.592871	0	0	1
3849	r1954	35.9882	199.986	138.571	5.07766	177.176	109.85	-28.7203	-0.207261	-0.335082	-0.37646	6.49575e-187	8.37855e-187	-1
3850	r1955	1.02269	79.6449	33.0444	1.01257	71.2868	28.3428	-4.70162	-0.142282	-0.221424	-0.150032	3.23521e-31	3.5281e-31	0
3851	r1956	1.03147	92.0284	33.3038	1.00256	54.565	22.6104	-10.6934	-0.321087	-0.558701	-0.0354284	0.00606782	0.00621079	0
3852	r1957	87.8991	222.104	163.494	17.3418	213.803	93.2809	-70.2136	-0.429456	-0.809589	-0.768351	0	0	-1
3853	r1958	1.01389	90.1807	43.8093	1.00111	37.9292	13.1552	-30.6541	-0.699716	-1.7356	-0.668357	0	0	-1
3854	r1959	1.15564	139.987	67.1329	29.0968	142.179	88.8921	21.7592	0.324122	0.405036	0.376653	4.19813e-187	5.4176e-187	1
3855	r1960	1.00723	110.191	38.2478	39.6967	104.303	72.5418	34.294	0.896625	0.923434	0.458403	4.03722e-276	5.58093e-276	1
3856	r1961	1.00028	31.755	10.424	1.00255	62.6774	21.5095	11.0855	1.06346	1.04506	0.51009	0	0	1
3857	r1962	261.806	377.053	334.371	8.92745	192.323	101.672	-232.699	-0.695931	-1.71753	-1	0	0	-1
3858	r1963	1.02555	84.7143	34.6487	1.97855	143.599	49.4246	14.7759	0.426448	0.512428	0.143082	1.52729e-28	1.65806e-28	0
3859	r1964	1.08389	105.754	49.769	119.032	241.131	180.289	130.52	2.62252	1.85699	1	0	0	1
3860	r1965	16.1831	177.19	101.889	16.5872	129.792	65.6397	-36.2495	-0.355774	-0.63436	-0.520691	0	0	-1
3861	r1966	1.01671	106.026	39.4023	1.07956	141.29	73.1659	33.7636	0.856895	0.892892	0.445039	2.23005e-260	3.04934e-260	1
3862	r1967	3.1282	117.443	59.208	49.3996	248.439	185.227	126.019	2.12842	1.64543	0.937317	0	0	1
3863	r1968	1.01022	78.0538	28.553	34.067	151.485	73.5911	45.0381	1.57735	1.36589	0.835405	0	0	1
3864	r1969	23.2039	171.477	99.2508	31.8019	127.512	81.8191	-17.4317	-0.175633	-0.278641	-0.32575	1.83351e-140	2.27153e-140	-1
3865	r1970	1.33642	128.683	59.269	1.02217	103.353	32.2932	-26.9758	-0.455141	-0.876046	-0.49071	0	0	-1
3866	r1971	45.9493	115.999	79.1767	109.642	230.383	171.557	92.3806	1.16676	1.11554	0.999964	0	0	1
3867	r1972	56.1083	224.903	137.313	1.00081	167.918	69.8548	-67.458	-0.491272	-0.975034	-0.613152	0	0	-1
3868	r1973	1.00774	33.4286	13.6544	1.49758	110.816	54.1416	40.4872	2.96515	1.98738	0.937639	0	0	1
3869	r1974	1.03662	112.031	42.7824	40.0387	246.323	167.501	124.719	2.91519	1.96908	0.943346	0	0	1
3870	r1975	1.03696	138.849	84.6371	1.17701	115.319	61.0643	-23.5728	-0.278516	-0.470961	-0.424549	3.797e-237	5.09149e-237	-1
3871	r1976	10.3685	107.893	50.25	1.00151	82.8393	19.7458	-30.5042	-0.60705	-1.34758	-0.766474	0	0	-1
3872	r1977	99.9802	202.043	148.392	106.811	263.145	205.909	57.5165	0.387598	0.472589	0.787886	0	0	1
3873	r1978	1.03307	133.971	45.6982	67.6317	202.189	138.564	92.8661	2.03216	1.60035	0.943661	0	0	1
3874	r1979	11.1103	120.379	61.489	1.0011	114.501	40.7441	-20.7449	-0.337376	-0.593737	-0.435045	6.54879e-249	8.85424e-249	-1
3875	r1980	1.00296	160.187	75.7824	93.3231	227.554	153.666	77.8839	1.02773	1.01987	0.827324	0	0	1
3876	r1981	42.3125	143.028	96.2712	1.09127	92.5627	47.0195	-49.2518	-0.511594	-1.03385	-0.915249	0	0	-1
3877	r1982	71.1662	177.772	123.756	76.0985	206.034	142.803	19.0469	0.153907	0.206527	0.382092	1.74035e-192	2.25771e-192	1
3878	r1983	56.6796	143.368	95.7253	1.09747	113	38.2546	-57.4707	-0.600371	-1.32327	-0.862377	0	0	-1
3879	r1984	1.0172	96.3588	37.9085	53.4483	165.953	106.095	68.1863	1.79871	1.48476	0.950069	0	0	1
3880	r1985	1.08745	104.94	39.7029	42.1838	166.856	104.249	64.5464	1.62573	1.39272	0.937741	0	0	1
3881	r1986	1.07661	111.022	42.1548	9.28352	99.233	55.3838	13.229	0.31382	0.393767	0.319156	6.49688e-135	8.00778e-135	1
3882	r1987	1.00976	86.4947	26.8835	1.00106	76.905	22.6505	-4.23295	-0.157455	-0.247175	-0.114215	9.03163e-19	9.61584e-19	0
3883	r1988	197.087	374.81	301.003	11.6838	156.591	89.2058	-211.798	-0.703639	-1.75457	-1	0	0	-1
3884	r1989	28.3165	203.824	85.4725	1.02553	78.5251	40.8412	-44.6313	-0.522172	-1.06544	-0.799767	0	0	-1
3885	r1990	89.2041	207.63	156.795	1.0005	44.49	14.3211	-142.474	-0.908663	-3.45266	-1	0	0	-1
3886	r1991	1.00171	58.9238	17.0404	1.00295	40.4188	12.9318	-4.10857	-0.241108	-0.398034	-0.116765	1.5099e-19	1.60886e-19	0
3887	r1992	0.0266618	0.050217	0.0377209	0.0198274	0.0516881	0.0333763	-0.0043446	-0.115177	-0.17654	-0.332528	2.76818e-146	3.45371e-146	-1
3888	r1993	0.0428491	0.0631367	0.0524168	0.0386089	0.0610811	0.0493849	-0.00303189	-0.0578419	-0.0859589	-0.344085	1.74074e-156	2.19248e-156	-1
3889	r1994	0.0530662	0.0744175	0.0626916	0.0263535	0.0573415	0.0370789	-0.0256126	-0.40855	-0.757672	-0.997644	0	0	-1
3890	r1995	0.0713693	0.0857316	0.0786247	1.59521e-06	0.0464089	0.0167541	-0.0618706	-0.786911	-2.23047	-1	0	0	-1
3891	r1996	0.0554601	0.0744183	0.0665602	0.0240968	0.0519713	0.0381255	-0.0284347	-0.427203	-0.803904	-1	0	0	-1
3892	r1997	0.0386031	0.0814913	0.0627503	0.0121217	0.0472572	0.0275027	-0.0352477	-0.561713	-1.19005	-0.975496	0	0	-1
3893	r1998	0.0705311	0.0861577	0.079029	0.0682916	0.0999958	0.0857978	0.00676881	0.0856498	0.118559	0.229937	5.93593e-71	6.86834e-71	1
3894	r1999	0.0169616	0.0567396	0.0433444	9.87138e-06	0.0261301	0.00907972	-0.0342647	-0.790522	-2.25513	-0.993301	0	0	-1
3895	r2000	0.0612119	0.0812775	0.0727034	0.0465237	0.0726519	0.0592127	-0.0134906	-0.185557	-0.296114	-0.93687	0	0	-1
3896	r2001	7.84144e-06	0.0163408	0.00794705	0.0440308	0.0618929	0.0535153	0.0455683	5.73398	2.75146	1	0	0	1
3897	r2002	0.0504153	0.0731995	0.0639694	0.0495046	0.0713653	0.0602492	-0.00372022	-0.0581562	-0.0864403	-0.379767	3.55686e-190	4.60294e-190	-1
3898	r2003	0.0209403	0.0598049	0.0409135	0.00468806	0.0398266	0.0258665	-0.015047	-0.367777	-0.661493	-0.641472	0	0	-1
3899	r2004	0.00975743	0.0375863	0.0204846	0.0196458	0.0396888	0.0295106	0.00902604	0.440626	0.526696	0.804179	0	0	1
3900	r2005	0.0298575	0.0559931	0.0428357	0.0256504	0.0491674	0.0392398	-0.00359599	-0.0839484	-0.126499	-0.334193	9.87276e-148	1.23424e-147	-1
3901	r2006	0.058406	0.0980552	0.0798452	9.66684e-06	0.0437541	0.0197153	-0.06013	-0.753082	-2.01789	-1	0	0	-1
3902	r2007	0.0097049	0.0505206	0.0286371	0.0593477	0.084936	0.0735863	0.0449492	1.56961	1.36155	1	0	0	1
3903	r2008	0.0224714	0.050486	0.0399015	0.0578582	0.0834277	0.0733911	0.0334896	0.839307	0.879163	1	0	0	1
3904	r2009	0.0532464	0.079894	0.0668039	0.0788638	0.0999912	0.0920123	0.0252085	0.37735	0.461896	0.999983	0	0	1
3905	r2010	0.0689012	0.0999919	0.0853161	0.0562082	0.0802794	0.0696693	-0.0156468	-0.183398	-0.292294	-0.813015	0	0	-1
3906	r2011	0.0593125	0.0818465	0.0685125	0.052906	0.0815352	0.0689337	0.000421191	0.00614766	0.00884204	0.00233987	0.856187	0.856996	0
3907	r2012	0.0426462	0.0696492	0.0558381	0.0655582	0.0963216	0.0807945	0.0249564	0.446942	0.533007	0.99849	0	0	1
3908	r2013	0.0486745	0.0704487	0.0602801	0.0396223	0.0710592	0.0564398	-0.0038403	-0.0637076	-0.094969	-0.262064	1.33582e-91	1.57821e-91	-1
3909	r2014	0.0338086	0.0558523	0.0448017	0.00333488	0.0259019	0.0152269	-0.0295747	-0.660126	-1.55693	-1	0	0	-1
3910	r2015	0.0669171	0.0997566	0.0825825	0.0292425	0.0544338	0.0416558	-0.0409267	-0.495586	-0.987319	-1	0	0	-1
3911	r2016	3.17607e-06	0.0184061	0.0088229	0.041352	0.0660919	0.053037	0.0442141	5.01129	2.58767	1	0	0	1
3912	r2017	0.0303017	0.052602	0.0403562	0.0439629	0.0604988	0.0537388	0.0133826	0.331612	0.413174	0.995414	0	0	1
3913	r2018	0.0068688	0.0308999	0.0216574	0.068881	0.0932242	0.0814968	0.0598394	2.763	1.91188	1	0	0	1
3914	r2019	0.0250365	0.0486516	0.0357244	0.0373101	0.062769	0.0504925	0.014768	0.413387	0.499157	0.908779	0	0	1
3915	r2020	0.0669035	0.0883138	0.0766472	0.0685019	0.0984131	0.08583	0.00918285	0.119807	0.16325	0.583851	0	0	1
3916	r2021	0.0523123	0.0721615	0.062735	0.038905	0.0639539	0.0524214	-0.0103136	-0.1644	-0.259116	-0.811872	0	0	-1
3917	r2022	0.00295403	0.030121	0.0146501	0.0328796	0.0636372	0.0511809	0.0365308	2.49356	1.8047	1	0	0	1
3918	r2023	0.0111139	0.0419068	0.0252592	0.0788319	0.0999991	0.0937886	0.0685294	2.71305	1.8926	1	0	0	1
3919	r2024	0.0847499	0.0999983	0.095464	0.0397631	0.0577924	0.0494271	-0.0460369	-0.482244	-0.949655	-1	0	0	-1
3920	r2026	0.0273216	0.0783411	0.0507488	0.0530313	0.0777139	0.0637655	0.0130167	0.256492	0.329402	0.526666	0	0	1
3921	r2027	0.0763039	0.0992693	0.084689	0.0318243	0.0781148	0.0537846	-0.0309044	-0.364916	-0.654981	-0.999761	0	0	-1
3922	r2028	0.0584748	0.0870326	0.0729053	0.068325	0.0999978	0.084597	0.0116916	0.160367	0.214582	0.754307	0	0	1
3923	r2029	0.0176496	0.0534891	0.0361828	0.0251536	0.0599857	0.0407234	0.00454056	0.125489	0.170553	0.244461	5.90307e-80	6.89733e-80	1
3924	r2030	0.0680549	0.0999963	0.0791627	0.0416625	0.0582199	0.0502111	-0.0289516	-0.365722	-0.656813	-1	0	0	-1
3925	r2031	0.0355212	0.0623181	0.0486596	0.0600344	0.0954946	0.0789359	0.0302762	0.622204	0.697956	0.999825	0	0	1
3926	r2032	0.0857847	0.0999988	0.0958722	0.0481587	0.0718764	0.0601005	-0.0357717	-0.373118	-0.673735	-1	0	0	-1
3927	r2034	0.017811	0.051926	0.0314842	0.0705973	0.0935869	0.0799331	0.0484489	1.53883	1.34417	1	0	0	1
3928	r2035	0.0325627	0.0573441	0.0460437	0.0579903	0.0868345	0.076554	0.0305103	0.662639	0.733475	1	0	0	1
3929	r2036	0.0280875	0.0499764	0.0388615	0.0443925	0.0648942	0.05551	0.0166485	0.428405	0.514405	0.988894	0	0	1
3930	r2037	0.0639389	0.0999827	0.0852024	0.0869209	0.0999961	0.0936823	0.00847995	0.0995272	0.136883	0.630708	0	0	1
3931	r2038	0.0756043	0.0999945	0.0873211	0.027229	0.0577562	0.0441027	-0.0432184	-0.494937	-0.985464	-1	0	0	-1
3932	r2039	0.0765574	0.0965942	0.0847454	0.0748274	0.0992712	0.0874201	0.00267469	0.0315615	0.0448298	0.333213	7.03781e-147	8.78793e-147	0
3933	r2040	0.0456625	0.0868397	0.0686216	0.0467343	0.08293	0.0646536	-0.00396808	-0.0578255	-0.0859338	-0.203578	5.15912e-56	5.83387e-56	-1
3934	r2041	0.0710986	0.0999615	0.0860379	0.0366992	0.0552846	0.0446479	-0.04139	-0.481067	-0.94638	-1	0	0	-1
3935	r2042	0.023836	0.0463409	0.0334142	0.05722	0.0953988	0.0768629	0.0434487	1.30031	1.20183	1	0	0	1
3936	r2043	0.043951	0.0747474	0.0604664	0.0395073	0.0710558	0.0580883	-0.00237808	-0.039329	-0.0578857	-0.185189	1.16504e-46	1.30131e-46	0
3937	r2044	0.0311657	0.0705698	0.0527075	0.0454176	0.0755006	0.0613532	0.00864571	0.164032	0.219131	0.435734	1.07939e-249	1.46031e-249	1
3938	r2045	0.0206854	0.0442719	0.0331556	0.052585	0.0718035	0.0621221	0.0289665	0.873654	0.905855	1	0	0	1
3939	r2046	0.0130632	0.0542356	0.0343175	0.037445	0.0639485	0.0494198	0.0151023	0.440075	0.526144	0.671543	0	0	1
3940	r2047	0.0818835	0.0999996	0.0954021	0.0765282	0.0999999	0.0884244	-0.00697773	-0.0731401	-0.109577	-0.719108	0	0	-1
3941	r2048	0.0361557	0.0726352	0.0547342	0.0557406	0.0804233	0.0654677	0.0107335	0.196103	0.258341	0.465822	4.64239e-285	6.44692e-285	1
3942	r2049	0.0479266	0.0835204	0.0672633	0.0390562	0.0686432	0.0499039	-0.0173594	-0.258081	-0.430666	-0.894226	0	0	-1
3943	r2050	0.0225423	0.049828	0.0358183	0.0556936	0.0892826	0.0729373	0.037119	1.03632	1.02596	1	0	0	1
3944	r2051	0.0318201	0.0780707	0.0546148	0.0732399	0.0999592	0.0869322	0.0323175	0.591735	0.6706	0.998653	0	0	1
3945	r2052	0.0751798	0.0999912	0.0881664	0.0602848	0.0884159	0.0720442	-0.0161222	-0.182861	-0.291346	-0.892946	0	0	-1
3946	r2053	0.0518265	0.0778813	0.0667518	0.0767427	0.0965206	0.086755	0.0200032	0.299666	0.378141	0.999911	0	0	1
3947	r2054	0.0372238	0.0749228	0.0531191	0.0368622	0.0590988	0.0488757	-0.00424345	-0.0798855	-0.120115	-0.291847	3.87721e-113	4.67879e-113	-1
3948	r2055	0.00685668	0.0271122	0.0165349	0.0376881	0.0753648	0.0587361	0.0422012	2.55225	1.82873	1	0	0	1
3949	r2056	0.0379531	0.0862089	0.058895	0.028324	0.0568092	0.0415827	-0.0173123	-0.293952	-0.502162	-0.715642	0	0	-1
3950	r2057	0.0519187	0.0819284	0.06587	0.0473038	0.0959124	0.0678117	0.00194167	0.0294773	0.041912	0.035818	0.00553254	0.00566344	0
3951	r2058	0.0690306	0.0957882	0.0797031	0.0339532	0.0780879	0.0578348	-0.0218683	-0.274372	-0.462698	-0.972554	0	0	-1
3952	r2059	0.0428443	0.0624121	0.0540661	0.0227322	0.0446913	0.0347359	-0.0193302	-0.357529	-0.638297	-0.999901	0	0	-1
3953	r2060	0.0838886	0.095849	0.0890257	0.0298138	0.0620356	0.0430577	-0.045968	-0.516345	-1.04795	-1	0	0	-1
3954	r2061	0.0316333	0.0775845	0.0477855	0.0730317	0.0919569	0.0836184	0.0358329	0.749871	0.807249	0.998988	0	0	1
3955	r2062	0.00922497	0.0322198	0.0199935	0.0523454	0.0837063	0.0656437	0.0456503	2.28326	1.71513	1	0	0	1
3956	r2063	0.0760165	0.0999787	0.088808	0.0370972	0.0598342	0.0487117	-0.0400964	-0.451495	-0.866423	-1	0	0	-1
3957	r2064	0.00343042	0.034652	0.0215653	0.0335894	0.0663385	0.0508751	0.0293098	1.35912	1.23825	0.999967	0	0	1
3958	r2065	0.0846855	0.0999994	0.0918644	0.0370415	0.0498943	0.0430022	-0.0488621	-0.531894	-1.09509	-1	0	0	-1
3959	r2066	0.0640146	0.0926236	0.0810528	0.00890721	0.0330627	0.019396	-0.0616569	-0.7607	-2.06311	-1	0	0	-1
3960	r2067	0.0185235	0.0614818	0.0437963	0.052478	0.0745437	0.0608751	0.0170789	0.389962	0.475045	0.910503	0	0	1
3961	r2068	0.065903	0.0870292	0.0750937	0.0734342	0.0998805	0.0853883	0.0102946	0.13709	0.185346	0.85341	0	0	1
3962	r2069	0.0641137	0.0828084	0.0719085	0.0373027	0.0624207	0.0497823	-0.0221263	-0.3077	-0.530531	-1	0	0	-1
3963	r2070	0.0315591	0.0794904	0.0565057	0.0463058	0.0811036	0.0590716	0.00256592	0.0454099	0.0640687	0.14695	5.14178e-30	5.5998e-30	0
3964	r2071	0.0640955	0.0863033	0.0751637	0.0534608	0.0704185	0.0621572	-0.0130064	-0.173041	-0.274113	-0.96525	0	0	-1
3965	r2073	1.02453	313.29	134.519	1.00399	154.476	56.1559	-78.3633	-0.582543	-1.2603	-0.550491	0	0	-1
3966	r2079	-270.88	198.68	-43.333	-630.921	44.6212	-268.438	-225.105	-5.19476	2.63105	-0.846486	0	0	-1
3967	r2080	-125.002	382.111	76.1412	104.956	564.007	311.641	235.5	3.09293	2.03314	0.824591	0	0	1
3968	r2081	-227.336	325.391	53.5124	-37.1177	255.201	95.5549	42.0425	0.78566	0.836457	0.162077	3.79597e-36	4.17183e-36	0
3969	r2082	-927.735	-164.385	-576.43	-869.622	-526.675	-707.18	-130.75	-0.226826	0.294931	-0.560083	0	0	-1
3970	r2083	13.5862	771.953	440.985	786.989	999.988	916.084	475.099	1.07736	1.05475	1	0	0	1
3971	r2084	-0.791378	545.145	329.581	-97.0633	431.471	163.238	-166.343	-0.504711	-1.01366	-0.625698	0	0	-1
3972	r2085	-64.5718	559.01	259.572	-0.892218	764.848	371.586	112.014	0.431534	0.517562	0.358218	1.96527e-169	2.50203e-169	1
3973	r2086	325.456	690.516	503.153	-592.466	-192.01	-397.451	-900.605	-1.78992	-0.340219	-1	0	0	-1
3974	r2087	-144.672	234.392	18.1412	-576.457	97.6135	-304.628	-322.769	-17.792	4.06971	-0.917102	0	0	-1
3975	r2088	126.226	614.145	326.435	388.57	999.967	784.888	458.453	1.40442	1.26569	0.955982	0	0	1
3976	r2089	424.731	730.825	559.565	-337.203	496.013	106.449	-453.116	-0.809765	-2.39414	-0.995185	0	0	-1
3977	r2090	-41.4654	435.823	226.654	-393.787	34.6049	-197.534	-424.188	-1.87152	-0.198392	-0.99865	0	0	-1
3978	r2091	-139.253	370.56	106.294	-500.904	89.7025	-179.551	-285.846	-2.68919	0.756329	-0.952851	0	0	-1
3979	r2092	-609.224	-155.957	-417.18	-709.788	380.804	-25.8938	391.286	0.937931	-4.00999	0.813162	0	0	1
3980	r2093	332.135	614.601	495.283	-201.058	222.715	21.1827	-474.1	-0.957231	-4.54729	-1	0	0	-1
3981	r2094	-667.96	29.0447	-271.465	-34.6319	370.226	118.813	390.278	1.43768	-1.19207	0.993527	0	0	1
3982	r2095	-368.16	199.211	-106.565	147.039	529.823	351.379	457.943	4.29733	1.7213	0.999769	0	0	1
3983	r2096	-115.511	332.802	118.869	-840.379	-232.909	-557.702	-676.571	-5.69174	2.23012	-1	0	0	-1
3984	r2097	-603.831	-146.143	-355.864	-470.839	87.4909	-166.48	189.384	0.53218	-1.09598	0.618167	0	0	1
3985	r2098	-502.293	-91.5719	-320.212	243.751	905.915	517.441	837.653	2.61593	0.692366	1	0	0	1
3986	r2099	-591.828	131.124	-252.71	268.15	635.728	454.667	707.377	2.79916	0.847326	1	0	0	1
3987	r2100	591.019	999.994	849.695	11.9875	825.014	490.501	-359.194	-0.422733	-0.792689	-0.93577	0	0	-1
3988	r2101	475.979	999.723	782.384	-371.456	109.301	-117.253	-899.637	-1.14987	-2.73826	-1	0	0	-1
3989	r2102	116.338	677.173	438.538	-172.29	422.726	146.046	-292.493	-0.666972	-1.58628	-0.829963	0	0	-1
3990	r2103	-745.377	-114.286	-390.233	-158.376	456.346	161.559	551.791	1.41401	-1.27228	0.999807	0	0	1
3991	r2104	311.719	630.482	473.578	182.548	861.546	606.823	133.245	0.281357	0.357673	0.599332	0	0	1
3992	r2105	-101.845	396.532	156.538	-419.036	65.7437	-191.039	-347.577	-2.22039	0.287348	-0.960787	0	0	-1
3993	r2106	561.039	999.993	807.24	-292.622	218.081	-3.6773	-810.917	-1.00456	-7.77821	-1	0	0	-1
3994	r2107	-776.14	-161.83	-392.885	-65.6399	292.496	117.491	510.376	1.29905	-1.74156	1	0	0	1
3995	r2108	-638.227	-61.736	-306.855	148.735	509.78	338.319	645.174	2.10254	0.140826	1	0	0	1
3996	r2109	-288.435	324.408	-37.4789	-780.434	30.0309	-473.796	-436.317	-11.6417	3.66011	-0.929843	0	0	-1
3997	r2110	-999.828	-422.62	-729.228	-439.373	65.5667	-188.834	540.394	0.74105	-1.94925	0.999956	0	0	1
3998	r2111	143.877	880.205	427.458	-511.506	146.354	-178.304	-605.763	-1.41713	-1.26144	-1	0	0	-1
3999	r2112	35.4777	528.071	258.621	-111.382	273.866	86.4025	-172.219	-0.665911	-1.5817	-0.743249	0	0	-1
4000	r2113	-862.056	-301.168	-510.087	-503.166	259.089	-22.4469	487.64	0.955994	-4.50615	0.9597	0	0	1
4001	r2114	203.916	786.348	464.405	-768.704	-139.247	-470.067	-934.472	-2.01219	0.0174824	-1	0	0	-1
4002	r2115	-603.452	-380.484	-490.573	-965.689	-544.961	-773.258	-282.685	-0.576235	0.656482	-0.998961	0	0	-1
4003	r2116	-568.916	232.236	-228.84	-287.006	43.7959	-138.111	90.7283	0.396471	-0.728505	0.215998	7.91283e-63	9.05887e-63	1
4004	r2117	243.806	923.323	655.912	-341.751	466.991	75.3985	-580.513	-0.885048	-3.12089	-0.940831	0	0	-1
4005	r2118	-112.786	415.824	118.414	-679.155	-112.912	-486.203	-604.617	-5.10595	2.03772	-1	0	0	-1
4006	r2119	-602.139	430.032	-25.5041	-499.114	328.015	-118.762	-93.2576	-3.65657	2.21927	-0.194544	2.61536e-51	2.93487e-51	0
4007	r2120	-737.404	-205.408	-427.795	349.656	999.991	689.551	1117.35	2.61187	0.688738	1	0	0	1
4008	r2121	157.227	575.961	385.029	-82.3595	748.247	300.42	-84.6084	-0.219746	-0.357984	-0.407752	6.45643e-219	8.52493e-219	-1
4009	r2122	-755.937	-425.191	-569.495	-589.367	-139.243	-332.244	237.251	0.416599	-0.777441	0.947681	0	0	1
4010	r2123	-650.197	52.8361	-330.062	210.413	729.072	497.375	827.437	2.50691	0.591595	1	0	0	1
4011	r2124	-126.068	260.731	43.6357	-436.229	28.7046	-179.8	-223.435	-5.12047	2.04281	-0.908435	0	0	-1
4012	r2125	308.713	999.284	695.755	-298.87	304.976	13.2308	-682.525	-0.980984	-5.71661	-1	0	0	-1
4013	r2126	736.129	999.986	911.947	531.004	895.569	710.955	-200.992	-0.220399	-0.359192	-0.937203	0	0	-1
4014	r2127	-6.1343	290.65	126.775	-7.51934	633.682	388.844	262.07	2.0672	1.61692	0.765833	0	0	1
4015	r2128	117.453	949	472.233	-753.947	-339.268	-569.77	-1042	-2.20654	0.27088	-1	0	0	-1
4016	r2129	-18.3328	339.405	116.724	-100.601	273.456	65.7985	-50.9256	-0.43629	-0.826976	-0.442079	5.90942e-257	8.04829e-257	-1
4017	r2130	492.909	999.986	836.289	-406.074	425.551	108.532	-727.758	-0.870222	-2.94589	-1	0	0	-1
4018	r2131	-437.64	208.266	-76.2572	-85.0198	348.498	165.923	242.18	3.17583	1.12157	0.837965	0	0	1
4019	r2132	155.31	608.658	377.364	-999.903	-329.996	-682.763	-1060.13	-2.80929	0.855426	-1	0	0	-1
4020	r2133	-45.5339	541.362	230.914	-279.782	203.64	-42.1966	-273.11	-1.18274	-2.45215	-0.889899	0	0	-1
4021	r2136	0.00570639	0.0134766	0.00997931	0.00079956	0.0047755	0.00229169	-0.00768762	-0.770356	-2.12253	-1	0	0	-1
4022	r2139	-0.015983	0.0340094	0.00816188	-0.022985	0.032181	0.00295586	-0.00520602	-0.637846	-1.46532	-0.234033	1.95187e-73	2.26366e-73	-1
4023	r2140	-0.0823253	0.00167723	-0.0484528	-0.0142394	0.0355092	0.013122	0.0615748	1.27082	-1.88459	0.994503	0	0	1
4024	r2141	-0.062136	0.00651633	-0.0375281	-0.0181385	0.0414651	0.016797	0.0543251	1.44758	-1.15977	0.986672	0	0	1
4025	r2142	-0.099991	-0.0622156	-0.0899963	-0.0933693	-0.0436238	-0.0604875	0.0295088	0.327889	-0.573229	0.960879	0	0	1
4026	r2143	-0.00852559	0.0358939	0.0119855	-0.092619	-0.0477997	-0.0712889	-0.0832744	-6.9479	2.57238	-1	0	0	-1
4027	r2144	-0.0892275	-0.0131974	-0.0504787	-0.0999989	-0.0506106	-0.078224	-0.0277453	-0.549644	0.631937	-0.823959	0	0	-1
4028	r2145	-0.072615	0.00918766	-0.0289565	-0.0382685	0.0300812	-0.00732652	0.02163	0.746982	-1.98269	0.480413	4.64704e-303	6.51483e-303	1
4029	r2146	0.00368391	0.020064	0.0121952	0.0397314	0.06216	0.0497116	0.0375165	3.07634	2.02727	1	0	0	1
4030	r2147	0.0319229	0.0625984	0.0459637	0.029604	0.0503807	0.0405602	-0.00540349	-0.11756	-0.18043	-0.376615	4.5698e-187	5.89652e-187	-1
4031	r2148	0.0245393	0.0452979	0.0351252	0.0191795	0.0532833	0.0353114	0.00018619	0.00530074	0.00762715	0.0285873	0.0268139	0.0273165	0
4032	r2149	-0.0220737	0.0409663	0.00754956	-0.0515624	0.019729	-0.0155601	-0.0231097	-3.06106	1.04339	-0.548765	0	0	-1
4033	r2150	-0.0640838	-0.0232517	-0.0368382	-0.0294124	0.0343747	-0.00210544	0.0347327	0.942846	-4.12901	0.99912	0	0	1
4034	r2151	0.0431182	0.0712083	0.0573043	0.0741352	0.0935047	0.0835875	0.0262832	0.458659	0.544643	1	0	0	1
4035	r2152	0.0378962	0.0541121	0.0456858	0.0507463	0.0847375	0.068657	0.0229712	0.502808	0.587661	0.999034	0	0	1
4036	r2153	0.0570714	0.0773325	0.0658905	0.0603736	0.0863219	0.0742669	0.0083764	0.127126	0.172649	0.705117	0	0	1
4037	r2154	2.56185e-07	0.0166776	0.00717218	0.0494493	0.073919	0.0604103	0.0532382	7.42287	3.07431	1	0	0	1
4038	r2155	0.000306152	0.0408226	0.0236911	0.0750305	0.0999898	0.0879991	0.064308	2.71443	1.89314	1	0	0	1
4039	r2156	0.0120419	0.0332368	0.0209559	0.0487468	0.0813527	0.0695396	0.0485837	2.31838	1.73048	1	0	0	1
4040	r2157	0.041097	0.0636777	0.0542731	1.40807e-06	0.0445025	0.0230195	-0.0312537	-0.575859	-1.23738	-0.998767	0	0	-1
4041	r2158	0.0297035	0.051351	0.0415172	0.00260616	0.0267546	0.0146518	-0.0268653	-0.64709	-1.50263	-1	0	0	-1
4042	r2159	0.0367845	0.0674629	0.0549901	0.0426743	0.0650219	0.0533928	-0.0015973	-0.029047	-0.0425267	-0.310276	1.27696e-127	1.56176e-127	0
4043	r2160	5.25429e-05	0.0228241	0.0114762	0.0412535	0.0617093	0.0525323	0.0410561	3.57748	2.19455	1	0	0	1
4044	r2161	0.0338633	0.0478932	0.0409265	0.0186742	0.0440801	0.0325651	-0.00836136	-0.204302	-0.329707	-0.828151	0	0	-1
4045	r2162	1.22472e-05	0.0313473	0.0136048	0.0783775	0.0999818	0.0918342	0.0782294	5.75014	2.75492	1	0	0	1
4046	r2163	3.45351e-05	0.0177675	0.00873069	0.0387616	0.0570236	0.0479757	0.039245	4.49507	2.45814	1	0	0	1
4047	r2164	0.000813662	0.0241638	0.01255	0.00835249	0.0385176	0.0212701	0.00872013	0.694832	0.761142	0.623896	0	0	1
4048	r2165	0.0335304	0.0643168	0.0452945	0.00402402	0.0257993	0.0134994	-0.031795	-0.701963	-1.74644	-1	0	0	-1
4049	r2166	0.0317249	0.0537817	0.0435576	0.036157	0.0540106	0.0426836	-0.000873952	-0.0200643	-0.029241	-0.0893643	4.46295e-12	4.68435e-12	0
4050	r2167	0.0246773	0.0511435	0.0393282	0.0158919	0.0375187	0.0275781	-0.0117501	-0.298769	-0.512039	-0.884867	0	0	-1
4051	r2168	0.0564648	0.0773611	0.0665295	0.0289366	0.0434413	0.0366158	-0.0299138	-0.449631	-0.861529	-1	0	0	-1
4052	r2169	0.0421775	0.0691232	0.0544296	0.0384874	0.0625277	0.0505651	-0.00386446	-0.0709992	-0.106248	-0.327914	2.61624e-142	3.24808e-142	-1
4053	r2170	0.00326675	0.0304202	0.0153213	0.0287519	0.0462018	0.0390184	0.0236971	1.54668	1.34862	0.999775	0	0	1
4054	r2171	0.0506096	0.0737266	0.0607155	9.14715e-06	0.0300349	0.0131786	-0.0475369	-0.782945	-2.20387	-1	0	0	-1
4055	r2172	1.84479e-06	0.0299789	0.0154377	0.0487798	0.0793302	0.0614901	0.0460524	2.98312	1.9939	1	0	0	1
4056	r2173	0.0333365	0.0537985	0.0428003	0.0377924	0.0583432	0.047424	0.00462373	0.10803	0.147997	0.493851	0	0	1
4057	r2174	0.0538346	0.0795927	0.064214	0.0225648	0.0471121	0.0365508	-0.0276632	-0.430797	-0.812986	-1	0	0	-1
4058	r2175	0.0238388	0.0414602	0.0325217	0.0319561	0.0681467	0.0499057	0.017384	0.534537	0.617803	0.879059	0	0	1
4059	r2176	0.00626025	0.0257143	0.0151702	0.015068	0.0477728	0.0300896	0.0149194	0.983468	0.988025	0.945987	0	0	1
4060	r2177	3.66914e-06	0.0251406	0.0087936	0.0450218	0.0639127	0.0534898	0.0446962	5.08281	2.60474	1	0	0	1
4061	r2178	0.037541	0.0819697	0.065503	0.0403066	0.0763507	0.0553839	-0.0101191	-0.154483	-0.242094	-0.536693	0	0	-1
4062	r2179	6.0872e-06	0.0182675	0.00665029	0.0544507	0.0731298	0.0636453	0.0569951	8.57032	3.25857	1	0	0	1
4063	r2180	4.97868e-06	0.0368894	0.0170409	0.0190667	0.0502725	0.0349137	0.0178728	1.04882	1.03479	0.861811	0	0	1
4064	r2181	0.023405	0.052698	0.0347639	0.0745108	0.0999918	0.0891826	0.0544187	1.56538	1.35917	1	0	0	1
4065	r2182	0.0135869	0.0440127	0.0274795	0.0212532	0.0376465	0.0287163	0.00123683	0.0450092	0.0635157	0.0846916	5.38907e-11	5.6458e-11	0
4066	r2183	0.0267097	0.0549701	0.0393194	0.0621138	0.086478	0.0756772	0.0363578	0.924678	0.944617	1	0	0	1
4067	r2184	0.0349181	0.0650232	0.0500641	0.0760989	0.0982321	0.0880595	0.0379953	0.758933	0.814701	1	0	0	1
4068	r2185	0.0213305	0.0464757	0.0315324	0.0227041	0.046634	0.0370197	0.00548723	0.174019	0.231455	0.524811	0	0	1
4069	r2186	0.0313213	0.0532919	0.0406485	0.0435452	0.0640618	0.0558286	0.0151801	0.373446	0.457801	0.966011	0	0	1
4070	r2187	0.000878673	0.0335609	0.0162105	0.0546699	0.0929701	0.0752732	0.0590627	3.64347	2.2152	1	0	0	1
4071	r2188	4.79645e-06	0.028318	0.0126353	0.015161	0.0434171	0.0272127	0.0145773	1.1537	1.10681	0.911905	0	0	1
4072	r2189	0.000457097	0.0389957	0.0187856	0.0393997	0.0635111	0.0491487	0.0303632	1.61631	1.38753	1	0	0	1
4073	r2190	0.0319891	0.0591335	0.0461657	0.015767	0.0428143	0.0289621	-0.0172036	-0.372649	-0.672655	-0.947262	0	0	-1
4074	r2191	3.07681e-06	0.0193734	0.00908832	0.0310823	0.0528472	0.0420391	0.0329508	3.62562	2.20965	1	0	0	1
4075	r2192	0.0347433	0.0596516	0.0501029	0.0119098	0.0453343	0.0280737	-0.0220292	-0.43968	-0.835677	-0.968695	0	0	-1
4076	r2193	-0.067249	-0.0453442	-0.0570003	-0.0814443	-0.0260976	-0.0533372	0.0036631	0.0642646	-0.0958275	0.117108	1.18433e-19	1.2622e-19	0
4077	r2194	-0.0999233	-0.0313175	-0.0569548	-0.0591513	-0.0084159	-0.0350149	0.02194	0.385217	-0.701851	0.820407	0	0	1
4078	r2195	-0.0591277	0.00183822	-0.0276264	0.00445041	0.0548749	0.035307	0.0629334	2.27802	0.353909	1	0	0	1
4079	r2196	-0.0488465	0.0119189	-0.0188562	0.00631511	0.0626801	0.0348652	0.0537214	2.84901	0.886753	0.99962	0	0	1
4080	r2197	-0.0480178	0.00629639	-0.0196139	-0.0999953	-0.0409043	-0.0772978	-0.0576839	-2.94096	1.97855	-0.999522	0	0	-1
4081	r2198	-0.0423221	-0.0150475	-0.0258435	0.0345225	0.0672171	0.0509634	0.0768069	2.972	0.979661	1	0	0	1
4082	r2199	0.0941663	0.0963005	0.09501	0.09438	0.0988224	0.0963248	0.00131481	0.0138386	0.019828	0.821275	0	0	0
4083	r2200	-0.0951817	-0.0608404	-0.0778734	-0.0596631	-0.002835	-0.0245997	0.0532737	0.684107	-1.66249	1	0	0	1
4084	r2201	-0.0177871	0.0281023	0.0022876	-0.036129	0.0512461	0.0182356	0.015948	6.97148	2.99485	0.608783	0	0	1
4085	r2202	-0.0273338	0.0297437	-0.00202982	-0.0296894	0.0172318	-0.0102658	-0.008236	-4.05751	2.33843	-0.415446	3.55197e-227	4.73537e-227	-1
4086	r2203	0.0384501	0.053068	0.0447371	0.00222977	0.0153067	0.00896704	-0.0357701	-0.799562	-2.31877	-1	0	0	-1
4087	r2204	0.0290248	0.0456381	0.0374813	1.4634e-06	0.0144083	0.00527183	-0.0322095	-0.859348	-2.8298	-1	0	0	-1
4088	r2205	2.05411e-06	0.012199	0.00565089	0.0103281	0.0272342	0.0175361	0.0118852	2.10324	1.63378	0.999055	0	0	1
4089	r2206	2.20223e-06	0.0157769	0.00598953	0.0703448	0.0899326	0.0792046	0.0732151	12.2238	3.72507	1	0	0	1
4090	r2207	0.00734904	0.0241165	0.0159586	0.0230925	0.0482641	0.0327258	0.0167671	1.05066	1.03609	0.999969	0	0	1
4091	r2208	1.5461e-06	0.0383327	0.0179499	0.0404943	0.0729543	0.056726	0.0387761	2.16023	1.66003	1	0	0	1
4092	r2209	0.00648668	0.0290046	0.016775	0.0169175	0.0517845	0.0301588	0.0133838	0.797845	0.846269	0.851675	0	0	1
4093	r2210	0.00836343	0.0389307	0.0257439	0.0460405	0.0672009	0.0557271	0.0299832	1.16468	1.11415	1	0	0	1
4094	r2211	0.00974657	0.0288437	0.0193988	0.0485212	0.0750852	0.0619459	0.0425472	2.19329	1.67504	1	0	0	1
4095	r2212	0.0302621	0.0611096	0.0456946	0.0561774	0.0711179	0.0635985	0.0179039	0.391815	0.476968	0.980643	0	0	1
4096	r2213	8.2889e-06	0.0258515	0.00832247	0.0550815	0.0870014	0.0694515	0.061129	7.34506	3.06092	1	0	0	1
4097	r2214	0.0309573	0.0545676	0.044171	0.0348632	0.0560414	0.0452915	0.00112049	0.0253671	0.0361405	0.0952775	1.5865e-13	1.67349e-13	0
4098	r2215	0.0306281	0.0532338	0.0403123	0.0459588	0.0689463	0.0566668	0.0163544	0.405693	0.491282	0.968025	0	0	1
4099	r2216	0.021035	0.0475705	0.0377748	0.0211041	0.058471	0.0391837	0.00140889	0.0372972	0.0528293	0.0599241	3.46043e-06	3.58104e-06	0
4100	r2217	0.0697792	0.0890596	0.0812062	0.0411253	0.0629234	0.0535053	-0.0277009	-0.341118	-0.601908	-1	0	0	-1
4101	r2218	0.0228742	0.0563056	0.0427551	0.0315053	0.0686223	0.0511771	0.00842196	0.196982	0.259401	0.502545	0	0	1
4102	r2219	5.12379e-05	0.0177642	0.00842727	0.0416724	0.0673305	0.0523934	0.0439661	5.21713	2.63625	1	0	0	1
4103	r2220	0.0368836	0.0634378	0.0511315	0.0786662	0.0999964	0.0908984	0.039767	0.777739	0.830044	1	0	0	1
4104	r2221	0.000788728	0.0143847	0.00807627	0.0442	0.0610085	0.0545899	0.0465136	5.75929	2.75687	1	0	0	1
4105	r2222	0.0418213	0.0626603	0.0534205	0.0655357	0.0904519	0.0790323	0.0256118	0.479438	0.565049	1	0	0	1
4106	r2223	0.0439338	0.0620902	0.0524074	0.0329919	0.0704775	0.0470883	-0.00531917	-0.101497	-0.154404	-0.438597	5.88742e-253	7.99061e-253	-1
4107	r2224	0.0233276	0.054656	0.0364457	0.0650603	0.0968832	0.0837338	0.0472881	1.29749	1.20006	1	0	0	1
4108	r2225	0.00678549	0.0317912	0.0188902	0.0681983	0.0995978	0.0816992	0.062809	3.32496	2.11269	1	0	0	1
4109	r2226	0.0172502	0.0502912	0.0354471	0.039473	0.059083	0.0480158	0.0125686	0.354574	0.43784	0.778181	0	0	1
4110	r2227	0.0443184	0.0634842	0.0547271	0.0430629	0.0732575	0.0581283	0.0034012	0.0621483	0.0869852	0.230149	4.42998e-71	5.1264e-71	1
4111	r2228	0.0082143	0.0478655	0.0279547	0.0471295	0.0751608	0.057824	0.0298693	1.06849	1.04858	0.999988	0	0	1
4112	r2229	0.0229075	0.047693	0.0373264	0.0345034	0.0587864	0.0465217	0.00919532	0.246349	0.317708	0.699116	0	0	1
4113	r2230	0.0963212	0.0999967	0.0984643	0.0950324	0.0992628	0.0974157	-0.00104865	-0.0106501	-0.0154472	-0.499934	0	0	0
4114	r2231	0.0874016	0.0938695	0.0912786	0.0961119	0.0999982	0.0981774	0.00689883	0.0755799	0.105115	1	0	0	1
4115	r2232	0.0954255	0.0999995	0.0978012	0.0962745	0.0985978	0.097423	-0.000378178	-0.0038668	-0.00558943	-0.12284	1.82525e-21	1.95372e-21	0
4116	r2233	0.0342302	0.0729789	0.0553446	0.0198445	0.0667161	0.0405314	-0.0148132	-0.267654	-0.449403	-0.55664	0	0	-1
4117	r2234	1.24833e-05	0.0222781	0.00800808	0.040104	0.0615615	0.0476927	0.0396847	4.95558	2.57424	1	0	0	1
4118	r2235	1.33757e-05	0.0255917	0.0144372	0.015897	0.0407452	0.0283182	0.013881	0.961475	0.971939	0.910164	0	0	1
4119	r2236	0.0410634	0.0804366	0.0542348	0.019359	0.0637588	0.0427279	-0.011507	-0.212169	-0.344042	-0.388892	2.52993e-199	3.2941e-199	-1
4120	r2237	0.0416973	0.0696889	0.0561324	0.0182529	0.0375411	0.0268679	-0.0292644	-0.521347	-1.06295	-1	0	0	-1
4121	r2238	0.0248608	0.0447542	0.0351347	0.00805471	0.0466627	0.0271879	-0.00794677	-0.22618	-0.369931	-0.575122	0	0	-1
4122	r2239	1.06119e-05	0.0285968	0.0145458	0.0396802	0.0658367	0.0521739	0.0376282	2.58688	1.84273	1	0	0	1
4123	r2240	0.0194944	0.0500022	0.0378859	0.0450853	0.0668866	0.0568451	0.0189593	0.500432	0.585378	0.990376	0	0	1
4124	r2241	0.00239476	0.0407735	0.0206247	0.0439656	0.0675249	0.0546065	0.0339818	1.64763	1.4047	1	0	0	1
4125	r2242	0.0450861	0.067758	0.0562566	0.0117048	0.046666	0.0249558	-0.0313008	-0.556393	-1.17265	-0.999929	0	0	-1
4126	r2243	0.0502784	0.0741633	0.0612988	0.0327286	0.058954	0.0464662	-0.0148326	-0.241972	-0.399676	-0.964291	0	0	-1
4127	r2244	0.078428	0.0999966	0.0914786	0.0518316	0.0666439	0.0589243	-0.0325543	-0.355868	-0.634571	-1	0	0	-1
4128	r2245	0.0509422	0.0728611	0.0607388	0.0527086	0.0795293	0.0635029	0.00276408	0.0455076	0.0642036	0.244467	5.85337e-80	6.84001e-80	0
4129	r2246	0.0071652	0.0293109	0.0184082	0.0469416	0.0729235	0.0609631	0.0425549	2.31174	1.72759	1	0	0	1
4130	r2247	1.52684e-05	0.0189596	0.00877328	0.0321878	0.0573051	0.0459634	0.0371901	4.23902	2.3893	1	0	0	1
4131	r2248	0.0304045	0.0579473	0.0436696	0.0470608	0.0929712	0.0743032	0.0306336	0.701485	0.766794	0.985849	0	0	1
4132	r2249	0.0309761	0.0568906	0.0449452	0.00934942	0.0450244	0.0221672	-0.022778	-0.506795	-1.01974	-0.940876	0	0	-1
4133	r2250	0.0247318	0.0562557	0.040296	0.0291992	0.0685216	0.0474428	0.00714675	0.177356	0.235551	0.375382	7.39976e-186	9.53995e-186	1
4134	r2251	0.0296713	0.0543819	0.0374825	0.0539906	0.0756978	0.0654815	0.027999	0.746988	0.80487	0.999996	0	0	1
4135	r2252	0.0262133	0.0722338	0.0487895	0.0324179	0.0630505	0.0483169	-0.000472626	-0.00968704	-0.0140436	-0.0129182	0.317032	0.319899	0
4136	r2253	0.0492189	0.0744061	0.0613059	0.0695893	0.0867241	0.0782014	0.0168956	0.275595	0.35117	0.994723	0	0	1
4137	r2254	0.0602572	0.0838955	0.0740378	0.0901849	0.0999985	0.0964035	0.0223656	0.302084	0.380822	1	0	0	1
4138	r2255	0.0300174	0.0521934	0.0412705	0.0629223	0.0869123	0.0786244	0.0373538	0.905096	0.929864	1	0	0	1
4139	r2256	0.0334276	0.0707443	0.0536383	0.0223595	0.0438622	0.0328913	-0.020747	-0.386794	-0.705557	-0.954763	0	0	-1
4140	r2257	0.0230539	0.0380957	0.0309999	0.0603343	0.0934558	0.079373	0.048373	1.56042	1.35638	1	0	0	1
4141	r2258	0.00259256	0.027946	0.0159756	0.0234716	0.0420644	0.0334662	0.0174905	1.09483	1.06683	0.99649	0	0	1
4142	r2259	0.0183973	0.039414	0.0304083	0.0389787	0.0544357	0.0462018	0.0157934	0.519379	0.603482	0.999997	0	0	1
4143	r2260	0.0527039	0.0725253	0.0636755	0.0639598	0.0957864	0.0778927	0.0142172	0.223276	0.29075	0.935705	0	0	1
4144	r2261	0.0368186	0.0520098	0.044336	0.0250122	0.0554124	0.0351162	-0.00921975	-0.207952	-0.33634	-0.65188	0	0	-1
4145	r2262	0.0601326	0.0851215	0.074126	0.00810461	0.0383352	0.0211663	-0.0529597	-0.714455	-1.80821	-1	0	0	-1
4146	r2263	0.0610386	0.0780335	0.0724536	0.0224041	0.0432179	0.0336126	-0.0388411	-0.536082	-1.10806	-1	0	0	-1
4147	r2264	0.0345274	0.0566785	0.0469276	0.0362142	0.061284	0.0501136	0.00318603	0.0678924	0.0947664	0.340094	6.3492e-153	7.9694e-153	1
4148	r2265	0.0164	0.0461551	0.0308359	0.0372728	0.0675683	0.0517258	0.0208899	0.677454	0.746274	0.933822	0	0	1
4149	r2266	0.0596832	0.0865707	0.0741289	0.0175234	0.0508201	0.0351436	-0.0389853	-0.525913	-1.07678	-1	0	0	-1
4150	r2267	0.0572565	0.0765283	0.0671589	3.19134e-05	0.0305658	0.0133877	-0.0537711	-0.800656	-2.32667	-1	0	0	-1
4151	r2268	0.0275463	0.0507828	0.0379306	0.025761	0.0466651	0.0374109	-0.000519726	-0.013702	-0.0199045	-0.0375555	0.00362761	0.00371703	0
4152	r2269	0.0523884	0.0697923	0.0601799	0.0130366	0.0368228	0.0260172	-0.0341627	-0.567676	-1.20982	-1	0	0	-1
4153	r2270	0.045711	0.0718465	0.0577043	0.0088839	0.0312764	0.019482	-0.0382223	-0.662382	-1.56654	-1	0	0	-1
4154	r2271	0.0776467	0.0999446	0.0857867	0.0361366	0.0672574	0.0540612	-0.0317254	-0.369818	-0.666159	-1	0	0	-1
4155	r2272	0.0312721	0.0614766	0.0451884	0.0446341	0.0710369	0.0609581	0.0157697	0.348976	0.431865	0.907629	0	0	1
4156	r2273	0.0415997	0.0669981	0.0523738	0.0476236	0.072428	0.0573616	0.00498778	0.0952342	0.131239	0.439463	5.99863e-254	8.14781e-254	1
4157	r2274	0.0138689	0.0363838	0.0244786	0.0221452	0.0485373	0.0356624	0.0111837	0.456877	0.542879	0.843535	0	0	1
4158	r2275	0.031726	0.0876019	0.0533339	0.0474119	0.0734125	0.0586475	0.00531363	0.0996296	0.137018	0.380307	1.03548e-190	1.34084e-190	1
4159	r2276	0.0355384	0.0720887	0.0528258	0.0404768	0.0651084	0.0504496	-0.0023762	-0.0449819	-0.0664	-0.135521	8.93773e-26	9.64962e-26	0
4160	r2277	0.0347415	0.0613225	0.0476413	0.0233163	0.0466481	0.0339442	-0.0136971	-0.287505	-0.489048	-0.919643	0	0	-1
4161	r2278	0.025653	0.0407533	0.0326246	0.0686969	0.093462	0.081635	0.0490104	1.50225	1.32323	1	0	0	1
4162	r2279	0.00797967	0.0385413	0.019516	0.042169	0.0699185	0.0561348	0.0366189	1.87635	1.52424	1	0	0	1
4163	r2280	0.0530269	0.0789143	0.0657275	8.24369e-06	0.036111	0.0184718	-0.0472558	-0.718965	-1.83118	-1	0	0	-1
4164	r2281	0.0459345	0.0729718	0.0613155	0.066648	0.0907568	0.0774147	0.0160991	0.262562	0.336354	0.979061	0	0	1
4165	r2282	0.032278	0.0640442	0.0457476	0.0223306	0.0520817	0.0374485	-0.00829911	-0.181411	-0.288789	-0.578064	0	0	-1
4166	r2283	0.0402048	0.0647167	0.0511942	0.0459913	0.0671424	0.0546415	0.00344731	0.067338	0.0940172	0.398435	4.02405e-209	5.27059e-209	1
4167	r2284	0.0525152	0.0895694	0.0695089	0.0433032	0.0746168	0.0600825	-0.00942646	-0.135615	-0.210254	-0.537328	0	0	-1
4168	r2285	0.0273345	0.051496	0.0404125	0.0097174	0.0315224	0.0183216	-0.0220909	-0.546636	-1.14126	-0.999079	0	0	-1
4169	r2286	0.0466753	0.0745613	0.0589067	0.0802791	0.0999832	0.0923286	0.0334219	0.567371	0.648347	1	0	0	1
4170	r2287	0.000449638	0.0241132	0.0113076	8.35754e-07	0.0218455	0.00882263	-0.00248502	-0.219765	-0.358019	-0.29506	1.33912e-115	1.61837e-115	-1
4171	r2288	0.0213139	0.0421789	0.0316443	3.7209e-06	0.0203286	0.00763777	-0.0240065	-0.758636	-2.05072	-1	0	0	-1
4172	r2289	0.00355017	0.0181326	0.010601	0.0309601	0.060706	0.0458621	0.0352611	3.32621	2.1131	1	0	0	1
4173	r2290	0.0449707	0.0649083	0.0522752	0.0321384	0.080231	0.0566922	0.00441701	0.0844952	0.117024	0.279508	6.18055e-104	7.40353e-104	1
4174	r2291	0.0487493	0.0709823	0.060173	0.0177779	0.0489601	0.0337496	-0.0264234	-0.439124	-0.834245	-1	0	0	-1
4175	r2292	0.00133801	0.0252678	0.00934254	0.0285875	0.0673843	0.0472557	0.0379132	4.05812	2.3386	1	0	0	1
4176	r2293	0.0250885	0.0438307	0.0345061	0.0617715	0.0934696	0.076457	0.0419508	1.21575	1.1478	1	0	0	1
4177	r2294	0.0256848	0.0448956	0.0343652	0.0513484	0.072631	0.0595297	0.0251645	0.732266	0.79266	1	0	0	1
4178	r2295	1.36928e-06	0.0278562	0.0101511	0.0382476	0.0705962	0.0549247	0.0447735	4.41069	2.43581	1	0	0	1
4179	r2296	0.0713462	0.0999867	0.0845121	0.0356013	0.0600829	0.0494646	-0.0350475	-0.414704	-0.772762	-1	0	0	-1
4180	r2297	0.0251517	0.0583225	0.0383674	1.81721e-05	0.0331279	0.0140362	-0.0243312	-0.634163	-1.45073	-0.988073	0	0	-1
4181	r2298	0.0601601	0.0956341	0.0742448	0.0323138	0.0568855	0.0451209	-0.0291239	-0.392269	-0.718495	-1	0	0	-1
4182	r2299	0.0246225	0.0494199	0.0393651	0.0366166	0.0587439	0.048577	0.00921183	0.23401	0.303354	0.800584	0	0	1
4183	r2300	0.0277041	0.0493601	0.0387369	0.0462334	0.0790481	0.0589146	0.0201777	0.520892	0.604918	0.997989	0	0	1
4184	r2301	0.0399167	0.0625488	0.049921	0.0553283	0.0841541	0.0701122	0.0201912	0.404463	0.490018	0.991568	0	0	1
4185	r2302	0.0257397	0.0471911	0.0363308	0.00402667	0.0440888	0.0204362	-0.0158947	-0.437498	-0.830069	-0.701745	0	0	-1
4186	r2303	0.0259688	0.0527507	0.0418978	5.73671e-06	0.0317653	0.0146924	-0.0272054	-0.649328	-1.51181	-0.975101	0	0	-1
4187	r2304	0.030414	0.0632222	0.0443835	0.0387308	0.0580692	0.0466274	0.00224392	0.0505574	0.071155	0.347603	1.16474e-159	1.4719e-159	1
4188	r2305	0.0193311	0.0499664	0.0336299	0.0522761	0.0787875	0.0673095	0.0336796	1.00148	1.00107	1	0	0	1
4189	r2306	0.0142424	0.037875	0.0254568	0.00612341	0.0397725	0.0232063	-0.00225045	-0.0884028	-0.133532	-0.126114	1.54298e-22	1.65609e-22	0
4190	r2307	0.0135728	0.0489579	0.0256801	0.0300243	0.0504782	0.0407816	0.0151014	0.58806	0.667265	0.782086	0	0	1
4191	r2308	-0.0281625	0.0249099	-0.00415255	0.000682374	0.0414753	0.0221525	0.0263051	6.33467	2.4154	0.923383	0	0	1
4192	r2309	-0.0339464	0.00545737	-0.0180348	-0.0713062	-0.0336854	-0.0515232	-0.0334883	-1.85687	1.51444	-1	0	0	-1
4193	r2310	-0.0421341	-0.00837285	-0.0255484	0.0518383	0.0954791	0.0737337	0.0992821	3.88604	1.52909	1	0	0	1
4194	r2311	-0.0256462	0.0379889	-0.00065804	-0.0136805	0.030145	0.00671128	0.00736932	11.1989	3.35034	0.295423	7.03007e-116	8.49798e-116	1
4195	r2312	-0.0554123	0.029176	-0.0136258	0.00481862	0.0743899	0.0426355	0.0562613	4.12902	1.64571	0.961914	0	0	1
4196	r2313	-429.649	129.025	-154.055	85.9907	639.724	340.041	494.096	3.20727	1.14226	0.999438	0	0	1
4197	r2314	-2.48124	458.84	273.18	77.4451	408.359	224.687	-48.4932	-0.177513	-0.281936	-0.302368	2.68014e-121	3.2561e-121	-1
4198	r2315	-8.05242	5.13961	0.554444	-7.35208	2.48895	-2.52809	-3.08253	-5.55968	2.18893	-0.663671	0	0	-1
4199	r2316	-791.722	-99.2315	-471.142	-52.3171	351.206	224.598	695.74	1.47671	-1.06882	1	0	0	1
4200	r2317	-318.758	-66.8475	-199.2	-524.819	-302.599	-413.726	-214.526	-1.07694	1.05446	-0.999917	0	0	-1
4201	r2318	-999.904	-625.181	-819.891	132.935	705.856	434.28	1254.17	1.52968	-0.916805	1	0	0	1
4202	r2319	-368.148	533.519	50.6152	-89.9502	311.038	71.7772	21.162	0.418096	0.503955	-0.0224491	0.082072	0.0833538	0
4203	r2320	156.633	557.693	406.51	-902.847	-302.23	-603.711	-1010.22	-2.48511	0.570567	-1	0	0	-1
4204	r2321	45.2434	308.847	171.434	-733.397	-157.98	-444.99	-616.424	-3.5957	1.37612	-1	0	0	-1
4205	r2322	-922.052	-451.655	-690.832	-289.249	191.508	-51.3392	639.493	0.925685	-3.7502	1	0	0	1
4206	r2323	-438.29	-18.2682	-254.648	-443.77	23.5305	-233.336	21.3118	0.0836915	-0.126095	0.114066	1.00162e-18	1.0662e-18	0
4207	r2324	29.1827	384.451	206.684	-813.928	-206.559	-592.42	-799.104	-3.86631	1.51919	-1	0	0	-1
4208	r2325	-0.263798	-0.12359	-0.183743	-0.244449	-0.131476	-0.186219	-0.0024765	-0.0134781	0.0193149	-0.0936838	3.97958e-13	4.1932e-13	0
4209	r2326	-136.947	528.9	143.363	-293.192	112.252	-137.832	-281.194	-1.96142	-0.056759	-0.873604	0	0	-1
4210	r2327	-0.169422	-0.100538	-0.134754	-0.259173	-0.166956	-0.20222	-0.0674661	-0.50066	0.585597	-0.999995	0	0	-1
4211	r2328	-479.761	299.404	-130.203	-361.399	91.2233	-133.786	-3.5827	-0.0275163	0.0391613	0.0815025	2.74108e-10	2.86542e-10	0
4212	r2329	-887.24	-82.4245	-448.489	-271.224	519.153	95.2798	543.768	1.21245	-2.23483	0.951635	0	0	1
4213	r2330	-0.230712	-0.144063	-0.181315	-0.197487	-0.0775767	-0.13682	0.0444945	0.245399	-0.406214	0.690837	0	0	1
4214	r2331	-37.5907	474.304	240.966	-859.395	-459.178	-641.048	-882.014	-3.66032	1.4116	-1	0	0	-1
4215	r2332	-0.345158	-0.199038	-0.250942	-0.120455	-0.00205017	-0.0530682	0.197874	0.788524	-2.24144	1	0	0	1
4216	r2333	408.802	845.433	589.77	464.628	703.96	612.804	23.0337	0.0390553	0.0552725	0.200906	1.33627e-54	1.50959e-54	0
4217	r2334	-792.807	-488.857	-626.372	212.873	720.884	497.72	1124.09	1.79461	-0.331686	1	0	0	1
4218	r2335	191.147	500.008	343.321	-659.554	-44.0457	-361.902	-705.222	-2.05412	0.0760411	-1	0	0	-1
4219	r2338	81.0965	473.187	315.717	242.734	541.971	420.994	105.277	0.333454	0.415169	0.602652	0	0	1
4220	r2341	-0.00550728	0.0375022	0.0122874	0.0172	0.099984	0.0670073	0.05472	4.45335	2.44714	0.986898	0	0	1
4221	r2342	0.0426311	0.0832199	0.06625	0.045319	0.0999393	0.0825345	0.0162845	0.245803	0.317076	0.82319	0	0	1
4222	r2343	-0.0134265	0.0238028	0.0077617	-0.0805301	-0.0131298	-0.0574274	-0.0651891	-8.39882	2.8873	-1	0	0	-1
4223	r2344	0.0953107	0.0963173	0.0958257	0.0921709	0.0968488	0.0946011	-0.00122453	-0.0127787	-0.0185546	-0.538264	0	0	0
4224	r2346	-0.0999926	-0.0489993	-0.0864346	-0.0310257	0.0338103	0.000996732	0.0874313	1.01153	-6.43826	1	0	0	1
4225	r2347	-0.0629311	-0.032597	-0.0463441	-0.0139204	0.0422613	0.0115329	0.057877	1.24885	-2.00664	1	0	0	1
4226	r2352	-0.0712594	-0.012232	-0.0477172	-0.0345096	0.0317187	0.00122221	0.0489395	1.02561	-5.28694	0.977649	0	0	1
4227	r2353	-0.00240676	0.054715	0.0285689	0.0518947	0.0999797	0.0778762	0.0493073	1.72591	1.44674	0.999976	0	0	1
4228	r2354	0.0309474	0.0825332	0.0544917	-0.0871498	-0.0494846	-0.0677363	-0.122228	-2.24306	0.313891	-1	0	0	-1
4229	r2355	0.049489	0.0999745	0.0685358	-0.013717	0.038145	0.0148775	-0.0536583	-0.782924	-2.20373	-1	0	0	-1
4230	r2356	-0.0269578	0.0793486	0.0301485	-0.0112464	0.0241044	0.00547153	-0.024677	-0.818514	-2.46207	-0.623898	0	0	-1
4231	r2357	-0.00686452	0.0440175	0.0166414	-0.0109276	0.0350949	0.0136508	-0.00299057	-0.179707	-0.285788	-0.122871	1.78275e-21	1.90842e-21	0
4232	r2358	0.0623715	0.0999187	0.0818586	-0.0754016	-0.00274611	-0.0412144	-0.123073	-1.50348	-0.989984	-1	0	0	-1
4233	r2359	-0.0340601	0.0202831	-0.000857253	-0.058673	-0.00540304	-0.0317782	-0.030921	-36.0698	5.21217	-0.911386	0	0	-1
4234	r2360	-0.00770541	0.077967	0.0299416	0.00833997	0.0731661	0.0431778	0.0132362	0.442066	0.528137	0.298005	7.03118e-118	8.51096e-118	1
4235	r2361	0.0156139	0.0855214	0.0500043	-0.0259701	0.0325809	0.0047401	-0.0452642	-0.905206	-3.39906	-0.983251	0	0	-1
4236	r2362	-0.0413795	-0.0106075	-0.023503	0.0172326	0.0621514	0.0327159	0.0562188	2.39199	0.477146	1	0	0	1
4237	r2363	-0.0558462	-0.019883	-0.0361215	-0.0754971	-0.0119386	-0.0497295	-0.013608	-0.37673	0.461245	-0.623358	0	0	-1
4238	r2364	-0.00367013	0.0343698	0.0154892	0.027877	0.0999855	0.0710049	0.0555157	3.58416	2.19666	0.999389	0	0	1
4239	r2365	0.0320008	0.0962904	0.0595242	-0.030371	0.0247994	-0.00087706	-0.0604013	-1.01473	-6.08466	-1	0	0	-1
4240	r2366	0.0211637	0.0999057	0.053818	-0.0729721	-0.014674	-0.0555534	-0.109371	-2.03225	0.0457876	-1	0	0	-1
4241	r2367	0.0396761	0.0999963	0.0742205	-0.0250293	0.0302652	0.00605677	-0.0681638	-0.918395	-3.6152	-1	0	0	-1
4242	r2368	-0.00244882	0.0792984	0.0398566	-0.075736	-0.0384867	-0.0557729	-0.0956294	-2.39934	0.484747	-1	0	0	-1
4243	r2369	-0.0940782	-0.0418866	-0.0664294	0.0234918	0.0850313	0.0539229	0.120352	1.81173	-0.300923	1	0	0	1
4244	r2370	26.4166	213.784	125.278	0.00726069	74.1569	25.7278	-99.55	-0.794634	-2.28373	-0.956784	0	0	-1
4245	r2371	50.1725	503.486	243.651	426.633	880.95	636.749	393.098	1.61336	1.38591	0.997945	0	0	1
4246	r2372	-321.054	21.5431	-163.616	-966.301	-256.666	-567.101	-403.485	-2.46605	1.79329	-0.996109	0	0	-1
4247	r2373	297.481	855.071	581.72	-389.509	290.02	-65.547	-647.267	-1.11268	-3.14972	-1	0	0	-1
4248	r2374	-514.889	-108.599	-330.256	211.403	802.154	551.893	882.149	2.67111	0.740805	1	0	0	1
4249	r2375	-740.406	-382.214	-568.739	-450.403	358.359	-57.4303	511.309	0.899022	-3.30788	0.99944	0	0	1
4250	r2376	465.605	955.255	739.224	-441.759	201.128	-126.212	-865.436	-1.17074	-2.55016	-1	0	0	-1
4251	r2377	-65.2796	481.752	207.807	-156.602	436.983	137.674	-70.1326	-0.33749	-0.593985	-0.256488	7.98068e-88	9.39738e-88	-1
4252	r2378	9.21474	754.664	441.632	179.144	782.224	470.846	29.2147	0.0661518	0.0924129	0.0529372	4.12721e-05	4.26398e-05	0
4253	r2379	-492.609	538.846	161.095	-43.3778	558.979	229.917	68.8215	0.427211	0.513198	0.0622093	1.44713e-06	1.49815e-06	0
4254	r2380	-339.386	136.066	-102.316	-85.411	459.926	173.423	275.738	2.69498	0.761266	0.933502	0	0	1
4255	r2381	0.0119253	67.5977	29.3274	179.798	339.351	258.961	229.634	7.83	3.14241	1	0	0	1
4256	r2382	66.3843	334.541	224.634	11.197	262.089	129.611	-95.0227	-0.423011	-0.793384	-0.758819	0	0	-1
4257	r2384	50.1026	257.656	152.472	186.934	371.877	261.361	108.889	0.714158	0.7775	0.8646	0	0	1
4258	r2385	0.00704748	146.699	39.1429	7.29133	170.013	69.7345	30.5916	0.781536	0.833122	0.521015	0	0	1
4259	r2386	0.00252797	105.119	23.6396	0.00433905	138.645	31.9628	8.32315	0.352085	0.435186	0.145404	2.01577e-29	2.19307e-29	0
4260	r2387	0.0290293	112.223	34.7765	40.3756	171.02	104.321	69.5443	1.99975	1.58484	0.904061	0	0	1
4261	r2388	0.000501179	57.712	19.7077	47.5914	219.621	129.526	109.818	5.57234	2.71641	0.999909	0	0	1
4262	r2389	4.94527	98.8416	49.7572	40.7614	196.27	141.999	92.2422	1.85384	1.51291	0.95367	0	0	1
4263	r2390	66.3566	174.952	115.249	0.0596424	106.581	48.574	-66.6747	-0.578529	-1.24649	-0.968624	0	0	-1
4264	r2391	76.6616	170.965	126.381	0.26553	160.339	90.4661	-35.9153	-0.284182	-0.482335	-0.566308	0	0	-1
4265	r2392	0.160431	90.1536	51.0178	0.00473959	61.5785	15.6187	-35.3991	-0.693857	-1.70772	-0.880594	0	0	-1
4266	r2393	0.00720347	107.82	34.9875	380.431	624.936	515.424	480.436	13.7316	3.88085	1	0	0	1
4267	r2394	472.087	684.476	566.916	242.497	391.853	325.879	-241.037	-0.425172	-0.798798	-1	0	0	-1
4268	r2395	0.0457757	0.0590937	0.0538047	4.04714e-07	0.0228018	0.0103781	-0.0434266	-0.807115	-2.37419	-1	0	0	-1
4269	r2396	0.00964747	0.024908	0.0165608	3.74073e-07	0.0173487	0.00942592	-0.0071349	-0.43083	-0.813069	-0.764476	0	0	-1
4270	r2397	0.0270779	0.0426373	0.0344113	1.05767e-06	0.0183107	0.00715768	-0.0272536	-0.791996	-2.26532	-1	0	0	-1
4271	r2398	0.0034301	0.0328005	0.0159919	3.31969e-06	0.0134255	0.00533627	-0.0106557	-0.666315	-1.58344	-0.74858	0	0	-1
4272	r2399	0.0334624	0.0685686	0.0502533	0.00118608	0.0350712	0.0216734	-0.02858	-0.568718	-1.2133	-0.999781	0	0	-1
4273	r2400	4.20249e-07	0.0147382	0.00554879	0.0181348	0.0529639	0.0387082	0.0331594	5.97598	2.8024	1	0	0	1
4274	r2401	0.0101619	0.0356965	0.023148	0.0303584	0.0548428	0.0436203	0.0204722	0.884405	0.914109	0.991173	0	0	1
4275	r2402	0.0343264	0.0574489	0.0445481	0.0120425	0.0350075	0.0237466	-0.0208015	-0.466945	-0.907644	-0.999986	0	0	-1
4276	r2403	0.0488356	0.071961	0.0613934	1.18008e-06	0.0215458	0.00765556	-0.0537378	-0.875303	-3.0035	-1	0	0	-1
4277	r2404	0.0321415	0.0521289	0.0434337	0.00648984	0.022219	0.014905	-0.0285288	-0.656835	-1.54302	-1	0	0	-1
4278	r2405	0.0329567	0.0570307	0.0442206	6.49801e-06	0.0178736	0.00638567	-0.0378349	-0.855595	-2.79181	-1	0	0	-1
4279	r2406	0.0281092	0.043884	0.0360547	2.38389e-06	0.0148374	0.0067453	-0.0293094	-0.812915	-2.41823	-1	0	0	-1
4280	r2407	0.00516972	0.0246451	0.0170591	0.00215765	0.0174401	0.00877356	-0.00828556	-0.485697	-0.959309	-0.789035	0	0	-1
4281	r2408	0.00930084	0.0221442	0.0154458	0.0137921	0.0344456	0.023899	0.00845326	0.547287	0.629741	0.688598	0	0	1
4282	r2409	3.33483e-07	0.0207517	0.0100959	3.18955e-07	0.0217183	0.00751312	-0.00258282	-0.255828	-0.426292	-0.261801	2.02146e-91	2.388e-91	-1
4283	r2410	0.0205422	0.0333596	0.0285359	1.70163e-05	0.0105135	0.00506704	-0.0234688	-0.822433	-2.49356	-1	0	0	-1
4284	r2411	0.0257554	0.0325998	0.0288413	2.50065e-05	0.0125073	0.00775352	-0.0210877	-0.731166	-1.89521	-1	0	0	-1
4285	r2412	2.28979e-06	0.00844066	0.00280295	0.00328586	0.0168061	0.0107582	0.00795526	2.83817	1.94042	0.939065	0	0	1
4286	r2413	0.00155777	0.0140555	0.0100224	1.05603e-05	0.00867473	0.00455877	-0.00546363	-0.545142	-1.13651	-0.805399	0	0	-1
4287	r2416	0.0356848	0.0559388	0.0444337	0.00489241	0.027424	0.018185	-0.0262487	-0.590738	-1.2889	-1	0	0	-1
4288	r2419	761.611	997.892	898.061	79.4854	397.53	242.301	-655.76	-0.730196	-1.89001	-1	0	0	-1
4289	r2420	-432.602	127.994	-83.4548	-514.977	66.7676	-192.598	-109.143	-1.30781	1.20653	-0.438377	1.05071e-252	1.4246e-252	-1
4290	r2425	0.000415092	30.9456	10.2333	0.00613536	151.57	63.6713	53.438	5.22195	2.63737	0.765744	0	0	1
4291	r2433	-551.492	364.383	-29.9714	-111.846	526.696	124.845	154.817	5.16548	2.05848	0.374844	2.48753e-185	3.20425e-185	1
4292	r2434	-220.382	10.7106	-79.7383	-608.774	-361.713	-469.263	-389.525	-4.88504	2.55705	-1	0	0	-1
4293	r2435	-661.409	-357.14	-505.646	-56.0017	292.152	152.342	657.988	1.30128	-1.73081	1	0	0	1
4294	r2436	-425.159	86.6447	-138.374	-414.679	10.8917	-163.751	-25.3767	-0.183391	0.242927	-0.174066	1.99059e-41	2.20829e-41	0
4295	r2437	673.644	999.793	827.862	151.495	548.327	385.28	-442.582	-0.534609	-1.10348	-1	0	0	-1
4296	r2438	-531.589	323.518	-91.698	-957.491	-563.678	-781.846	-690.148	-7.52631	3.09192	-1	0	0	-1
4297	r2439	0.0295289	0.0523808	0.0383115	0.0678302	0.0872819	0.0782237	0.0399122	1.04178	1.02983	1	0	0	1
4298	r2447	51.6787	251.045	161.166	83.5417	225.06	165.265	4.0995	0.0254365	0.0362382	0.0339551	0.0085389	0.00872577	0
4299	r2449	0.0780246	272.486	104.27	0.0207279	228.239	99.4975	-4.77293	-0.0457745	-0.0675979	-0.0498141	0.00011416	0.000117714	0
4300	r2465	1.02453	313.29	134.519	1.00399	154.476	56.1559	-78.3633	-0.582543	-1.2603	-0.550491	0	0	-1
4301	r2471	185.281	437.346	299.441	18.8304	166.614	93.203	-206.238	-0.688743	-1.68382	-1	0	0	-1
4302	r2472	122.89	261.92	205.121	41.2201	197.296	105.395	-99.7261	-0.486183	-0.960672	-0.903237	0	0	-1
4303	r2473	361.956	553.631	461.74	351.05	563.382	457.476	-4.26437	-0.00923544	-0.0133858	-0.043028	0.00086001	0.000882403	0
4304	r2482	0.0431937	0.0720304	0.060857	0.0119629	0.0397593	0.0292147	-0.0316423	-0.519945	-1.05873	-1	0	0	-1
4305	r2483	0.0733365	0.0999866	0.0901791	0.0390495	0.0721068	0.0594412	-0.030738	-0.340855	-0.601331	-1	0	0	-1
4306	r2484	0.0615515	0.0872437	0.0739952	0.0156516	0.0365277	0.0275688	-0.0464264	-0.627424	-1.42439	-1	0	0	-1
4307	r2485	0.0241585	0.0567128	0.0436704	0.0300287	0.0710681	0.0535955	0.00992513	0.227274	0.295457	0.492648	0	0	1
4308	r2486	0.0638081	0.098211	0.0804595	0.0164916	0.0501545	0.0382994	-0.04216	-0.523991	-1.07094	-1	0	0	-1
4309	r2487	0.0507608	0.0751928	0.063749	0.0160993	0.0441414	0.0281733	-0.0355757	-0.558059	-1.17807	-1	0	0	-1
4310	r2488	2.86208	25.5017	13.0255	0.0424453	0.0671254	0.0584064	-12.9671	-0.995516	-7.801	-1	0	0	-1
4311	r2489	0.0230008	0.0614689	0.0385668	0.0365999	0.0514398	0.0443267	0.00575984	0.149347	0.200815	0.541855	0	0	1
4312	r2490	3.11125	33.4031	18.1659	3.20564	31.3221	18.3362	0.170269	0.00937298	0.0134594	0.0358691	0.00546556	0.00559541	0
4313	r2491	0.0715382	0.0931345	0.0820797	3.70223	32.1639	16.3917	16.3096	198.704	7.64172	1	0	0	1
4314	r2492	2.28197	17.4753	6.94711	0.0615389	0.0817766	0.0720288	-6.87508	-0.989632	-6.59169	-1	0	0	-1
4315	r2493	1.25638e-05	0.0178503	0.00887205	0.0442681	0.0728702	0.0585873	0.0497153	5.60358	2.72325	1	0	0	1
4316	r2494	1.87634e-06	0.0221553	0.00579161	0.016653	0.0395029	0.0282364	0.0224447	3.87539	2.28552	0.997838	0	0	1
4317	r2495	0.0578154	0.0864492	0.0741143	2.91487	34.3632	17.0705	16.9964	229.326	7.84754	1	0	0	1
4318	r2496	0.0108621	0.0476804	0.0294839	0.0199755	0.0457095	0.031785	0.00230107	0.0780449	0.108417	0.195846	5.65591e-52	6.3489e-52	0
4319	r2497	2.14101	101.294	42.5569	32.41	199.385	90.9825	48.4256	1.1379	1.0962	0.574419	0	0	1
4320	r2498	2.66071e-05	1.35171	0.329132	2.02451	10.0019	6.24454	5.9154	17.9727	4.24585	1	0	0	1
4321	r2499	0.00159409	1.48031	0.436346	0.398907	10.2811	4.46471	4.02836	9.23204	3.35502	0.997239	0	0	1
4322	r2501	0.00356157	5.16044	1.46483	0.00645754	3.48533	1.26142	-0.203403	-0.138859	-0.215678	-0.0744585	8.0616e-09	8.38843e-09	0
4323	r2502	18.0432	41.5332	28.8408	17.14	38.0476	26.581	-2.25977	-0.0783533	-0.117714	-0.260474	1.62547e-90	1.91892e-90	-1
4324	r2503	0.104226	0.97229	0.538411	0.0876918	2.37843	1.23512	0.69671	1.29401	1.19787	0.669801	0	0	1
4325	r2505	1.01833	23.942	13.0539	1.00643	27.4528	14.9662	1.91222	0.146486	0.197218	0.158099	1.77608e-34	1.94629e-34	0
4326	r2506	178.835	400.963	269.182	523.49	892.291	667.29	398.108	1.47896	1.30973	1	0	0	1
4327	r2507	486.892	875.915	719.725	712.54	946.473	830.58	110.855	0.154024	0.206673	0.682445	0	0	1
4328	r2508	198.221	608.325	414.094	245.303	519.572	384.007	-30.0868	-0.072657	-0.108825	-0.218656	2.44309e-64	2.80329e-64	-1
4329	r2509	-372.481	-151.027	-279.399	-634.412	-355.045	-513.871	-234.472	-0.8392	0.879079	-0.999449	0	0	-1
4330	r2510	-511.321	-296.727	-411.721	-243.084	-92.9813	-167.059	244.662	0.594242	-1.30131	1	0	0	1
4331	r2511	-251.755	-57.9002	-162.254	-451.361	-250.392	-345.396	-183.141	-1.12873	1.08999	-0.999999	0	0	-1
4332	r2512	183.945	332.626	258.911	133	353.036	216.781	-42.1296	-0.162719	-0.256215	-0.541408	0	0	-1
4333	r2513	0.0165096	233.7	107.286	367.497	590.27	493.605	386.319	3.60084	2.2019	1	0	0	1
4334	r2514	-446.409	-304.159	-361.813	-284.261	11.3756	-122.888	238.925	0.660355	-1.5579	1	0	0	1
4335	r2515	0.47437	153.923	59.2093	171.543	397.431	258.567	199.357	3.36699	2.12664	1	0	0	1
4336	r2516	349.203	615.367	468.459	-340.268	183.748	-43.5231	-511.983	-1.09291	-3.42807	-1	0	0	-1
4337	r2517	1.01958	4.38057	2.89541	1.03996	3.53889	1.89037	-1.00503	-0.347113	-0.615096	-0.742898	0	0	-1
4338	r2518	1.0023	70.022	15.1796	1.00007	65.1234	15.4629	0.283282	0.018662	0.0266755	0.0315529	0.0145287	0.0148252	0
4339	r2519	-687.973	-312.418	-487.275	-3.60535	593.443	296.799	784.075	1.6091	-0.715249	1	0	0	1
4340	r2520	-163.145	236.558	11.0793	-956.306	-518.013	-767.371	-778.45	-70.262	6.11399	-1	0	0	-1
4341	r2521	-387.577	-16.0913	-197.894	-79.4455	332.518	106.651	304.545	1.53893	-0.89183	0.996817	0	0	1
4342	r2525	0.0316119	0.0780854	0.0536439	0.00439672	0.0815081	0.0410035	-0.0126404	-0.235636	-0.387668	-0.242054	2.00229e-78	2.33567e-78	-1
4343	r2526	-0.0656503	-0.0203058	-0.0455068	0.0150594	0.060104	0.0402436	0.0857505	1.88434	-0.177322	1	0	0	1
4344	r2532	-0.00929891	0.0670232	0.038217	0.0235001	0.0999904	0.0623165	0.0240995	0.630596	0.7054	0.584677	0	0	1
4345	r2534	0.0675751	0.0999966	0.0867356	0.0132059	0.0936204	0.0460488	-0.0406868	-0.46909	-0.913461	-0.927527	0	0	-1
4346	r2535	-0.0461898	0.0123931	-0.0173273	-0.00354757	0.0440269	0.0245721	0.0418994	2.41811	0.503974	0.984957	0	0	1
4347	r2537	46.6842	311.997	157.481	323.382	752.189	504.22	346.739	2.20178	1.67887	1	0	0	1
4348	r2538	-605.522	-98.8499	-345.484	-993.788	-537.509	-772.701	-427.217	-1.23657	1.16129	-0.988458	0	0	-1
4349	r2539	-167.137	-7.05991	-76.2048	-194.154	-34.9498	-115.53	-39.3255	-0.51605	0.600317	-0.556027	0	0	-1
4350	EX_so3[e]	14.1794	352.883	210.678	-349.314	115.811	-53.1233	-263.802	-1.25215	-1.98762	-0.992585	0	0	-1
4351	EX_sprm[e]	-509.776	-244.686	-375.003	-392.685	19.836	-239.46	135.543	0.361445	-0.647118	0.801214	0	0	1
4352	RE0124C	-999.981	-932.557	-978.246	-999.951	-884.539	-971.385	6.86025	0.00701281	-0.010153	0.0624924	1.29623e-06	1.34206e-06	0
4353	RE0344C	-604.856	-150.131	-363.669	-506.941	-188.06	-322.23	41.4393	0.113948	-0.174537	0.271948	1.71369e-98	2.04056e-98	1
4354	RE0383C	706.069	932.717	827.395	547.321	709.754	617.821	-209.574	-0.253294	-0.421388	-1	0	0	-1
4355	RE0452M	-105.005	69.8905	-9.55501	-121.351	28.4834	-31.5302	-21.9752	-2.29987	1.72241	-0.302193	3.68662e-121	4.47682e-121	-1
4356	RE0453C	-973.275	-573.698	-783.561	119.778	625.724	420.492	1204.05	1.53664	-0.897968	1	0	0	1
4357	RE0453M	-224.178	-16.3327	-96.7657	-354.914	-54.137	-214.039	-117.273	-1.21193	1.1453	-0.773033	0	0	-1
4358	RE0453N	54.5537	576.101	399.753	-681.69	-503.719	-598.304	-998.057	-2.49669	0.581771	-1	0	0	-1
4359	RE0456N	1.00193	21.0888	9.00113	1.01417	43.3845	18.8222	9.8211	1.0911	1.06426	0.643517	0	0	1
4360	RE0512M	1.00076	9.80816	3.90854	1.00266	22.388	5.91298	2.00444	0.512837	0.597256	0.329424	1.32857e-143	1.65098e-143	1
4361	RE0512X	10.21	28.2463	18.3687	14.1415	34.9739	24.7619	6.39328	0.348054	0.430878	0.75909	0	0	1
4362	RE0549C	-105.286	-0.0107012	-49.5418	-116.663	-0.124234	-56.6683	-7.1265	-0.143848	0.193895	-0.130447	5.31511e-24	5.71459e-24	0
4363	RE0565C	1.02592	62.2942	28.4106	1.00528	32.2883	13.2281	-15.1825	-0.534396	-1.10283	-0.67841	0	0	-1
4364	RE0566C	1.02592	62.2942	28.4106	1.00528	32.2883	13.2281	-15.1825	-0.534396	-1.10283	-0.67841	0	0	-1
4365	RE0567C	1.02592	62.2942	28.4106	1.00528	32.2883	13.2281	-15.1825	-0.534396	-1.10283	-0.67841	0	0	-1
4366	RE0568C	1.02592	62.2942	28.4106	1.00528	32.2883	13.2281	-15.1825	-0.534396	-1.10283	-0.67841	0	0	-1
4367	RE0569C	1.00166	70.008	32.6739	1.00017	44.5403	16.5346	-16.1393	-0.493951	-0.98265	-0.55841	0	0	-1
4368	RE0569E	0.0264639	0.046331	0.0383145	651.744	889.076	755.143	755.105	19708	14.2666	1	0	0	1
4369	RE0570C	1.00166	70.008	32.6739	1.00017	44.5403	16.5346	-16.1393	-0.493951	-0.98265	-0.55841	0	0	-1
4370	RE0571C	1.00166	70.008	32.6739	1.00017	44.5403	16.5346	-16.1393	-0.493951	-0.98265	-0.55841	0	0	-1
4371	RE0574C	1.00012	32.5842	10.2882	1.00965	55.1287	14.3187	4.03052	0.391761	0.476911	0.178753	1.35836e-43	1.50929e-43	0
4372	RE0575C	1.00012	32.5842	10.2882	1.00965	55.1287	14.3187	4.03052	0.391761	0.476911	0.178753	1.35836e-43	1.50929e-43	0
4373	RE0576C	1.00012	32.5842	10.2882	1.00965	55.1287	14.3187	4.03052	0.391761	0.476911	0.178753	1.35836e-43	1.50929e-43	0
4374	RE0577C	-80.2165	85.9036	4.59806	-118.074	52.6375	-42.4701	-47.0681	-10.2365	3.20735	-0.582355	0	0	-1
4375	RE0578C	-604.319	-365.352	-516.3	-47.0888	43.4778	1.0515	517.352	1.00204	-8.93962	1	0	0	1
4376	RE0579C	-127.774	-28.4031	-69.9523	-94.5799	-4.49238	-44.0159	25.9364	0.370772	-0.668346	0.650484	0	0	1
4377	RE0581C	1.16968	60.4689	41.2359	1.01168	28.4495	15.5935	-25.6424	-0.621846	-1.40295	-0.839475	0	0	-1
4378	RE0583C	-445.455	-57.0092	-210.03	327.95	471.465	398.036	608.066	2.89514	0.922303	1	0	0	1
4379	RE0688E	0.0154457	0.0249144	0.0197705	0.0258777	0.0445413	0.0381985	0.018428	0.932095	0.950166	1	0	0	1
4380	RE0689E	0.0172296	0.0309996	0.0241653	0.0309	0.0404704	0.0350147	0.0108494	0.448967	0.535025	0.999999	0	0	1
4381	RE0690E	0.0231613	0.0386308	0.0316332	0.0312435	0.0436219	0.0372195	0.00558629	0.176596	0.234619	0.789967	0	0	1
4382	RE0691C	-70.1941	550.24	196.178	-49.9388	332.255	117.962	-78.2157	-0.398697	-0.733837	-0.330247	2.59721e-144	3.23127e-144	-1
4383	RE0827E	4.01977e-06	0.0152953	0.00744446	0.0220435	0.0367581	0.0272287	0.0197842	2.65758	1.87089	1	0	0	1
4384	RE0828E	0.0121987	0.0270047	0.0186284	0.00292933	0.0156896	0.00848869	-0.0101397	-0.544315	-1.13389	-0.984084	0	0	-1
4385	RE0830C	53.1538	452.737	273.03	-999.186	-448.5	-740.105	-1013.14	-3.71071	1.43867	-1	0	0	-1
4386	RE0830N	-617.366	-59.2739	-266.038	-517.31	258.092	-51.1826	214.855	0.807612	-2.37791	0.591664	0	0	1
4387	RE0908C	0.000803292	0.00134129	0.00108581	1.46784e-07	0.000649653	0.00026154	-0.000824274	-0.75913	-2.05367	-1	0	0	-1
4388	RE0912C	0.000803292	0.00134129	0.00108581	1.46786e-07	0.000649653	0.00026154	-0.000824274	-0.75913	-2.05367	-1	0	0	-1
4389	RE0915C	413.972	667.732	529.621	64.3549	199.562	110.087	-419.534	-0.79214	-2.26632	-1	0	0	-1
4390	RE0915E	-627.705	-121.103	-273.358	-999.974	-750.997	-860.189	-586.831	-2.14675	1.65386	-1	0	0	-1
4391	RE0916C	0.940693	4.38944	2.04572	0.757081	1.73232	1.20992	-0.835799	-0.408559	-0.757695	-0.685559	0	0	-1
4392	RE0918C	0.00718486	1.93709	0.665274	2.69136e-05	5.83659	1.54989	0.88462	1.32971	1.22015	0.438495	7.70651e-253	1.04569e-252	1
4393	RE0926E	-699.771	-191.963	-405.184	-923.702	-592.561	-703.873	-298.69	-0.737171	0.79674	-0.980545	0	0	-1
4394	RE0935E	-901.547	-752.904	-821.623	-551.567	-174.581	-376.025	445.599	0.542339	-1.12765	1	0	0	1
4395	RE0936E	-0.0645208	0.0103668	-0.0343552	-0.0507878	-0.00489562	-0.0234707	0.0108844	0.31682	-0.549663	0.465075	3.74128e-284	5.19146e-284	1
4396	RE0937E	-0.0846152	-0.0430736	-0.0638125	-0.0999068	-0.0471873	-0.0753702	-0.0115576	-0.181119	0.240154	-0.525653	0	0	-1
4397	RE0938E	-0.0999981	-0.0783992	-0.0928557	0.0173396	0.0917554	0.0573806	0.150236	1.61795	-0.694428	1	0	0	1
4398	RE0944E	-936.402	-656.263	-775.012	-837.778	-634.858	-743.96	31.0515	0.0400658	-0.0589926	0.212178	1.08807e-60	1.24351e-60	0
4399	RE0958C	8.25958	28.235	17.6451	0.000625124	11.168	4.056	-13.5891	-0.770135	-2.12114	-0.998523	0	0	-1
4400	RE0958E	-985.352	-622.298	-852.871	-737.204	-99.8436	-510.303	342.568	0.401664	-0.740973	0.989769	0	0	1
4401	RE1050E	0.00140596	0.0169313	0.0092848	0.00413544	0.0168915	0.0106213	0.0013365	0.143945	0.194018	0.210009	1.71377e-59	1.95333e-59	1
4402	RE1077C	-997.239	-703.049	-900.143	-998.298	-786.208	-912.184	-12.0403	-0.013376	0.0191695	0.00411662	0.749842	0.751757	0
4403	RE1096C	0.00120632	0.00245495	0.00179616	7.4117e-07	0.0011966	0.000399196	-0.00139696	-0.77775	-2.16975	-1	0	0	-1
4404	RE1099C	1.47633	5.05944	3.01589	1.00478	4.93395	2.23224	-0.783658	-0.259843	-0.434096	-0.522078	0	0	-1
4405	RE1100C	-694.118	-442.943	-538.064	-708.418	-466.195	-550.094	-12.03	-0.022358	0.0319004	-0.12164	4.44183e-21	4.75206e-21	0
4406	RE1100R	188.928	462.224	292.829	7.81486	387.787	205.728	-87.101	-0.297447	-0.509321	-0.43861	5.68178e-253	7.7125e-253	-1
4407	RE1134C	1.4417e-09	0.00010127	5.5515e-05	5.56908e-05	0.000375516	0.000244963	0.000189448	3.41255	2.14161	0.965263	0	0	1
4408	RE1135C	398.63	647.679	516.627	1.68808	2.00546	1.85279	-514.774	-0.996414	-8.12328	-1	0	0	-1
4409	RE1135R	-643.073	-398.559	-514.897	1.00047	4.002	1.93299	516.83	1.00375	-8.05731	1	0	0	1
4410	RE1233C	-0.0227438	0.0209806	-0.000641338	-0.0305721	0.0169084	-0.0100789	-0.00943753	-14.7154	3.9741	-0.473638	1.24088e-294	1.73275e-294	-1
4411	RE1234C	161.961	410.477	271.456	269.303	508.92	407.789	136.333	0.502226	0.587102	0.863957	0	0	1
4412	RE1235C	-283.032	148.569	-87.188	-585.873	-294.34	-433.058	-345.87	-3.96695	2.31236	-1	0	0	-1
4413	RE1254C	0.00218156	40.146	10.039	0.00204927	54.1846	17.5559	7.51686	0.748763	0.806334	0.311911	6.00868e-129	7.35643e-129	1
4414	RE1266C	2.0961	7.52421	5.06045	1.04968	11.4099	5.79915	0.738694	0.145974	0.196574	0.187363	1.01497e-47	1.13548e-47	0
4415	RE1303C	2.394	17.3117	9.17734	10.9718	31.5701	21.1455	11.9682	1.30411	1.20421	0.924652	0	0	1
4416	RE1342C	144.152	495.414	306.555	140.199	433.771	280.796	-25.7587	-0.0840264	-0.126622	-0.201183	9.56022e-55	1.08014e-54	-1
4417	RE1441R	0.00177917	0.00402785	0.0029888	4.62187e-07	0.0020086	0.000843921	-0.00214488	-0.717639	-1.82439	-0.999892	0	0	-1
4418	RE1447M	1.00009	7.30154	2.72945	2.40998	13.364	8.62748	5.89802	2.16088	1.66033	0.954445	0	0	1
4419	RE1447N	-976.826	-669.557	-806.689	-597.545	-320.035	-455.234	351.455	0.435676	-0.825405	1	0	0	1
4420	RE1448N	-967.968	-682.195	-822.775	-583.998	-298.724	-438.041	384.734	0.467606	-0.909433	1	0	0	1
4421	RE1448R	0.00177917	0.00402785	0.0029888	4.62188e-07	0.0020086	0.000843921	-0.00214488	-0.717639	-1.82439	-0.999892	0	0	-1
4422	RE1516M	1.00076	9.80816	3.90854	1.00266	22.388	5.91298	2.00444	0.512837	0.597256	0.329424	1.32857e-143	1.65098e-143	1
4423	RE1516X	10.21	28.2463	18.3687	14.1415	34.9739	24.7619	6.39328	0.348054	0.430878	0.75909	0	0	1
4424	RE1517M	1.00076	9.80816	3.90854	1.00266	22.388	5.91298	2.00444	0.512837	0.597256	0.329424	1.32857e-143	1.65098e-143	1
4425	RE1517X	10.21	28.2463	18.3687	14.1415	34.9739	24.7619	6.39328	0.348054	0.430878	0.75909	0	0	1
4426	RE1518M	2.75984	24.4166	12.2369	9.27741	59.0063	38.1656	25.9287	2.11889	1.64103	0.936189	0	0	1
4427	RE1518X	14.8601	37.6185	25.4409	20.9669	39.7864	30.7709	5.33005	0.209507	0.27442	0.617744	0	0	1
4428	RE1519X	1.00093	13.7352	6.76009	-285.786	-1.03079	-134.329	-141.089	-20.8709	4.31258	-1	0	0	-1
4429	RE1520M	10.9959	33.202	21.1359	20.8102	71.2657	46.2851	25.1493	1.18989	1.13086	0.957534	0	0	1
4430	RE1520X	14.8601	37.6185	25.4409	20.9669	39.7864	30.7709	5.33005	0.209507	0.27442	0.617744	0	0	1
4431	RE1521M	-84.0874	-1.00948	-30.6408	1.07464	37.0082	19.7535	50.3943	1.64468	-0.633349	1	0	0	1
4432	RE1521X	14.8601	37.6185	25.4409	20.9669	39.7864	30.7709	5.33005	0.209507	0.27442	0.617744	0	0	1
4433	RE1522M	10.9959	33.202	21.1359	20.8102	71.2657	46.2851	25.1493	1.18989	1.13086	0.957534	0	0	1
4434	RE1522X	14.8601	37.6185	25.4409	20.9669	39.7864	30.7709	5.33005	0.209507	0.27442	0.617744	0	0	1
4435	RE1523M	1.00076	9.80816	3.90854	1.00266	22.388	5.91298	2.00444	0.512837	0.597256	0.329424	1.32857e-143	1.65098e-143	1
4436	RE1523X	10.21	28.2463	18.3687	14.1415	34.9739	24.7619	6.39328	0.348054	0.430878	0.75909	0	0	1
4437	RE1525M	10.9959	33.202	21.1359	20.8102	71.2657	46.2851	25.1493	1.18989	1.13086	0.957534	0	0	1
4438	RE1525X	14.8601	37.6185	25.4409	20.9669	39.7864	30.7709	5.33005	0.209507	0.27442	0.617744	0	0	1
4439	RE1526M	-84.0874	-1.00948	-30.6408	1.07464	37.0082	19.7535	50.3943	1.64468	-0.633349	1	0	0	1
4440	RE1526X	14.8601	37.6185	25.4409	20.9669	39.7864	30.7709	5.33005	0.209507	0.27442	0.617744	0	0	1
4441	RE1527M	10.9959	33.202	21.1359	20.8102	71.2657	46.2851	25.1493	1.18989	1.13086	0.957534	0	0	1
4442	RE1527X	14.8601	37.6185	25.4409	20.9669	39.7864	30.7709	5.33005	0.209507	0.27442	0.617744	0	0	1
4443	RE1530C	-895.447	-715.662	-812.826	-901.635	-587.728	-765.14	47.6863	0.0586674	-0.0872235	0.419838	5.84328e-232	7.80774e-232	1
4444	RE1530M	-40.6738	0.026353	-19.4139	-93.3187	-37.5083	-66.6694	-47.2554	-2.4341	1.77993	-0.999972	0	0	-1
4445	RE1531M	1.00076	9.80816	3.90854	1.00266	22.388	5.91298	2.00444	0.512837	0.597256	0.329424	1.32857e-143	1.65098e-143	1
4446	RE1531X	10.21	28.2463	18.3687	14.1415	34.9739	24.7619	6.39328	0.348054	0.430878	0.75909	0	0	1
4447	RE1532M	10.9959	33.202	21.1359	20.8102	71.2657	46.2851	25.1493	1.18989	1.13086	0.957534	0	0	1
4448	RE1532X	14.8601	37.6185	25.4409	20.9669	39.7864	30.7709	5.33005	0.209507	0.27442	0.617744	0	0	1
4449	RE1533M	-84.0874	-1.00948	-30.6408	1.07464	37.0082	19.7535	50.3943	1.64468	-0.633349	1	0	0	1
4450	RE1533X	14.8601	37.6185	25.4409	20.9669	39.7864	30.7709	5.33005	0.209507	0.27442	0.617744	0	0	1
4451	RE1534M	10.9959	33.202	21.1359	20.8102	71.2657	46.2851	25.1493	1.18989	1.13086	0.957534	0	0	1
4452	RE1534X	14.8601	37.6185	25.4409	20.9669	39.7864	30.7709	5.33005	0.209507	0.27442	0.617744	0	0	1
4453	RE1573M	-84.0874	-1.00948	-30.6408	1.07464	37.0082	19.7535	50.3943	1.64468	-0.633349	1	0	0	1
4454	RE1573X	14.8601	37.6185	25.4409	20.9669	39.7864	30.7709	5.33005	0.209507	0.27442	0.617744	0	0	1
4455	RE1587C	0.00255377	2.16962	0.559608	2.35019	16.2703	9.3249	8.76529	15.6633	4.0586	1	0	0	1
4456	RE1630C	0.00109911	0.00216896	0.00169768	2.29827	13.4078	8.25383	8.25213	4860.82	12.2473	1	0	0	1
4457	RE1632C	0.060153	36.6224	20.0798	0.000934408	32.3251	6.00081	-14.079	-0.701152	-1.74252	-0.807913	0	0	-1
4458	RE1691M	0.0174369	92.1531	44.8872	0.00787341	78.5199	27.0142	-17.873	-0.398175	-0.732584	-0.471892	1.76254e-292	2.45635e-292	-1
4459	RE1709C	-790.446	-249.688	-492.417	-25.0592	419.226	189.302	681.72	1.38443	-1.37919	1	0	0	1
4460	RE1709N	59.2739	617.366	266.038	-258.092	517.31	51.1826	-214.855	-0.807612	-2.37791	-0.591664	0	0	-1
4461	RE1711C	-0.179816	-0.134595	-0.157662	-15.7041	-0.974673	-4.84862	-4.69096	-29.7533	4.94267	-1	0	0	-1
4462	RE1796M	0.00342979	0.0153117	0.00871784	0.0105025	0.0218341	0.0163787	0.00766086	0.878756	0.909778	0.97753	0	0	1
4463	RE1796R	-0.0657327	-0.0391576	-0.0553259	-0.0650066	-0.03043	-0.0465274	0.00879849	0.15903	-0.249874	0.588925	0	0	1
4464	RE1803C	0.00487774	61.2689	27.3401	0.00580535	34.6153	9.12707	-18.2131	-0.666166	-1.5828	-0.742561	0	0	-1
4465	RE1804C	0.745672	39.6328	21.9717	0.0298133	12.9676	7.96459	-14.0071	-0.637507	-1.46398	-0.799252	0	0	-1
4466	RE1804M	-296.118	-9.27159	-156.046	-748.271	-407.701	-568.589	-412.542	-2.64372	1.86541	-1	0	0	-1
4467	RE1807C	-570.189	-156.014	-358.079	396.12	686.967	566.189	924.268	2.58119	0.661009	1	0	0	1
4468	RE1807M	-72.4692	4.31457	-24.2948	-70.8866	1.8397	-21.0123	3.28243	0.135108	-0.209409	0.0931948	5.26112e-13	5.53527e-13	0
4469	RE1810M	-88.8557	-52.7566	-72.868	-85.9287	-8.96247	-35.2951	37.5728	0.515629	-1.04582	0.891414	0	0	1
4470	RE1826C	0.745672	39.6328	21.9717	0.0298133	12.9676	7.96459	-14.0071	-0.637507	-1.46398	-0.799252	0	0	-1
4471	RE1834C	0.0250101	47.1748	17.459	6.15234	33.7543	20.3507	2.89173	0.16563	0.22111	0.230882	1.60248e-71	1.85461e-71	1
4472	RE1834M	1.04012	12.5077	6.77564	1.02653	9.63275	4.82226	-1.95338	-0.288294	-0.490647	-0.468731	1.32664e-288	1.84666e-288	-1
4473	RE1834X	1.06318	43.8265	20.8362	1.05059	28.7042	17.1116	-3.72464	-0.178758	-0.284121	-0.240233	2.81019e-77	3.27341e-77	-1
4474	RE1835C	11.2988	33.092	22.995	13.7564	23.8899	17.9043	-5.0907	-0.221383	-0.361014	-0.511231	0	0	-1
4475	RE1836C	0.155534	43.273	22.5101	0.0174728	77.186	19.1822	-3.32798	-0.147843	-0.23081	-0.225631	2.17575e-68	2.50957e-68	-1
4476	RE1836X	1.00214	47.1214	14.2796	1.01219	73.2419	28.8292	14.5496	1.01891	1.01358	0.409016	2.90445e-220	3.83928e-220	1
4477	RE1845C	-0.0141454	0.0196261	0.00525191	-0.0999767	-0.0570861	-0.0837215	-0.0889734	-16.9411	3.99468	-1	0	0	-1
4478	RE1845X	0.00355043	0.0532363	0.0293082	0.0375444	0.084413	0.0601543	0.0308461	1.05247	1.03736	0.9863	0	0	1
4479	RE1846C	0.00198564	0.0149606	0.0061724	0.0111098	0.0242076	0.0176256	0.0114532	1.85555	1.51377	0.992146	0	0	1
4480	RE1860E	-652.9	-504.518	-571.684	1.02595	260.689	121.427	693.111	1.2124	-2.23513	1	0	0	1
4481	RE1897C	-550.24	70.1941	-196.178	-332.255	49.9388	-117.962	78.2157	0.398697	-0.733837	0.330247	2.59721e-144	3.23127e-144	1
4482	RE1898C	-550.24	70.1941	-196.178	-332.255	49.9388	-117.962	78.2157	0.398697	-0.733837	0.330247	2.59721e-144	3.23127e-144	1
4483	RE1901R	-955.425	-296.3	-714.973	-559.677	-101.327	-308.24	406.734	0.568879	-1.21384	0.899299	0	0	1
4484	RE1903R	-291.546	291.785	5.022	12.2347	518.015	225.737	220.715	43.9497	5.49024	0.786584	0	0	1
4485	RE1915C	-938.538	-476.165	-781.373	-736.988	-277.235	-516.017	265.356	0.339602	-0.598593	0.908928	0	0	1
4486	RE1916C	16.8203	183.685	98.3084	10.3822	322.108	210.851	112.543	1.14479	1.10084	0.762769	0	0	1
4487	RE1918C	16.0863	446.707	198.511	345.89	529.05	449.026	250.516	1.26198	1.17758	0.95217	0	0	1
4488	RE1919C	-999.931	-853.595	-948.567	-999.984	-885.224	-956.848	-8.2807	-0.00872969	0.0125396	-0.138772	6.01964e-27	6.51836e-27	0
4489	RE1921C	-999.931	-853.595	-948.567	-999.984	-885.224	-956.848	-8.2807	-0.00872969	0.0125396	-0.138772	6.01964e-27	6.51836e-27	0
4490	RE1923C	16.0418	446.694	198.475	345.893	529.09	449.044	250.569	1.26247	1.1779	0.952217	0	0	1
4491	RE1925C	-446.587	-15.9008	-198.347	-528.964	-345.734	-448.904	-250.557	-1.26322	1.17838	-0.952153	0	0	-1
4492	RE1933C	-253.624	665.149	274.619	-442.678	-55.4625	-246.614	-521.233	-1.89802	-0.155175	-0.965007	0	0	-1
4493	RE1957R	0.00466071	0.00776067	0.00655438	0.00857016	0.0120114	0.0102965	0.00374215	0.57094	0.651628	1	0	0	1
4494	RE1978C	-262.142	239.708	-7.61952	-50.5803	433.879	202.409	210.028	27.5645	4.73143	0.764812	0	0	1
4495	RE2030M	0.0138108	0.049659	0.035947	0.00995994	0.0332493	0.0223123	-0.0136347	-0.3793	-0.688032	-0.744064	0	0	-1
4496	RE2034C	-332.519	498.996	66.8384	-676.962	-153.616	-444.775	-511.613	-7.65448	2.73433	-0.989181	0	0	-1
4497	RE2069C	116.078	534.139	301.163	747.151	999.811	889.608	588.445	1.95391	1.56262	1	0	0	1
4498	RE2078M	421.044	852.746	613.989	684.405	999.974	879.608	265.619	0.432613	0.518649	0.976518	0	0	1
4499	RE2079R	-999.943	-625.266	-850.639	241.045	696.158	479.785	1330.42	1.56403	-0.826157	1	0	0	1
4500	RE2080C	172.737	624.588	425.12	338.617	999.97	700.035	274.914	0.646674	0.719555	0.732124	0	0	1
4501	RE2111M	0.0127836	0.0319138	0.0219843	0.00652982	0.036181	0.0206644	-0.00131983	-0.060035	-0.0893211	-0.14057	1.31756e-27	1.42876e-27	0
4502	RE2112C	946.065	999.999	978.551	895.596	969.762	930.857	-47.6946	-0.04874	-0.0720885	-0.992202	0	0	0
4503	RE2112R	2.4771	44.2685	25.4615	33.5522	81.8463	56.6044	31.1429	1.22313	1.1526	0.991737	0	0	1
4504	RE2122C	332.805	532.313	413.276	512.301	804.965	681.784	268.508	0.649705	0.722208	0.999844	0	0	1
4505	RE2127C	12.3987	261.422	100.202	295.745	825.109	584.85	484.648	4.83673	2.54516	1	0	0	1
4506	RE2130C	-497.352	237.029	-191.598	74.6336	335.891	188.547	380.145	1.98408	-0.0231509	0.967444	0	0	1
4507	RE2147C	0.0221303	0.0372059	0.028557	0.0150304	0.0387791	0.0261099	-0.00244708	-0.0856912	-0.129247	-0.171022	4.72658e-40	5.2271e-40	0
4508	RE2154C	0.0066489	0.0139911	0.0106077	30.0907	97.4409	65.5839	65.5733	6181.69	12.594	1	0	0	1
4509	RE2155C	0.000886245	0.00227724	0.00145423	3.37256	10.0426	7.35257	7.35111	5054.99	12.3038	1	0	0	1
4510	RE2223M	0.0247715	0.0454201	0.0362026	1.68542e-08	0.0190597	0.00446101	-0.0317416	-0.876777	-3.02065	-1	0	0	-1
4511	RE2235C	0.105638	31.84	16.6901	0.00525314	61.7865	26.1536	9.46347	0.567011	0.648015	0.378102	1.57061e-188	2.02833e-188	1
4512	RE2235R	1.00224	40.4557	11.4425	1.00593	29.4597	10.1487	-1.29374	-0.113065	-0.173099	0.0677874	1.51724e-07	1.5735e-07	0
4513	RE2240C	0.16406	2.5539	1.51391	0.0239594	1.86716	0.771134	-0.742779	-0.490635	-0.973229	-0.618163	0	0	-1
4514	RE2269E	-0.062688	-0.00532423	-0.0337801	-0.099997	-0.0613219	-0.0826246	-0.0488444	-1.44595	1.2904	-0.999983	0	0	-1
4515	RE2270E	-0.0418805	0.0368065	0.00899486	-0.0739464	0.0308749	-0.0173966	-0.0263914	-2.93406	0.951631	-0.539193	0	0	-1
4516	RE2273E	-0.0856234	-0.0422054	-0.0608548	-0.0644721	-0.000435229	-0.0330529	0.0278019	0.456856	-0.880593	0.854584	0	0	1
4517	RE2296C	1.46588	42.3399	19.0894	3.21784	38.9557	17.2083	-1.88109	-0.0985414	-0.149667	-0.12325	1.3442e-21	1.43954e-21	0
4518	RE2304E	-0.0665444	-0.0275731	-0.0488369	-0.0622064	-0.00615095	-0.0377318	0.0111051	0.227391	-0.372189	0.449141	3.67311e-265	5.03361e-265	1
4519	RE2327C	654.41	999.88	867.17	717.035	999.924	926.088	58.9174	0.0679422	0.0948335	0.450574	7.65453e-267	1.05019e-266	1
4520	RE2346C	1.01197	70.2338	22.3181	1.00069	81.797	26.4017	4.08359	0.182972	0.242416	0.0843343	6.48582e-11	6.78741e-11	0
4521	RE2349C	-0.0999991	-0.0262673	-0.0630494	-0.001972	0.0435428	0.0186961	0.0817455	1.29653	-1.75374	1	0	0	1
4522	RE2386C	0.0010912	0.00162749	0.0014391	0.00484863	3.10383	0.823807	0.822368	571.446	9.16099	1	0	0	1
4523	RE2404C	0.00714403	0.0145522	0.0111321	0.00721235	0.011772	0.00913811	-0.00199396	-0.179119	-0.284754	-0.64683	0	0	-1
4524	RE2405C	0.000474461	0.00592168	0.00329553	1.64611e-06	0.00418691	0.00147448	-0.00182105	-0.552582	-1.16031	-0.75112	0	0	-1
4525	RE2407C	1.89581e-05	1.64	0.514319	0.000607284	1.74975	0.752433	0.238114	0.46297	0.5489	0.321367	9.20612e-137	1.1359e-136	1
4526	RE2410C	1.00018	2.49979	1.40803	1.00447	2.87008	1.83296	0.424927	0.301788	0.380495	0.521389	0	0	1
4527	RE2426C	-44.7585	-10.6408	-31.2292	-103.807	-52.6079	-74.1601	-42.9309	-1.3747	1.24775	-1	0	0	-1
4528	RE2427M	0.0363762	0.0543459	0.044516	0.00959867	0.034631	0.023142	-0.021374	-0.480142	-0.943812	-1	0	0	-1
4529	RE2428M	0.0383372	0.0618842	0.0502055	0.0530562	0.0787697	0.0648066	0.0146011	0.290827	0.368295	0.978054	0	0	1
4530	RE2429M	0.0253155	0.0389843	0.032132	0.00294421	0.0299471	0.0177535	-0.0143785	-0.447482	-0.855907	-0.99172	0	0	-1
4531	RE2439C	1.71093e-07	5.91463e-05	2.98024e-05	9.66906e-06	0.0002444	0.00012666	9.68577e-05	3.25	2.08746	0.817314	0	0	1
4532	RE2445E	-961.478	-478.085	-691.845	-367.736	34.0227	-149.471	542.374	0.783953	-2.21058	1	0	0	1
4533	RE2514E	-0.0517173	0.00199558	-0.0250753	0.0213597	0.0642987	0.0388439	0.0639192	2.54909	0.631418	1	0	0	1
4534	RE2526C	-825.769	-521.453	-679.841	-822.987	-508.814	-649.556	30.2851	0.0445474	-0.0657438	0.240188	2.99957e-77	3.49323e-77	0
4535	RE2541C	0.000474461	0.00592168	0.00329553	1.64611e-06	0.00418691	0.00147448	-0.00182105	-0.552582	-1.16031	-0.75112	0	0	-1
4536	RE2541E	0.0274811	0.079856	0.0590528	0.00581722	0.0727222	0.0384898	-0.020563	-0.348213	-0.617528	-0.601533	0	0	-1
4537	RE2562C	0.0876907	0.0999999	0.0970215	0.923331	15.6504	4.80034	4.70331	48.477	5.62869	1	0	0	1
4538	RE2563C	-479.948	140.296	-150.826	37.0635	353.289	187.061	337.888	2.24024	0.310621	0.985845	0	0	1
4539	RE2605C	578.552	836.173	697.441	335.911	510.101	415.915	-281.526	-0.403656	-0.745782	-1	0	0	-1
4540	RE2624M	-28.746	-1.00449	-9.24143	-34.0731	-1.05178	-15.1074	-5.86595	-0.634744	0.709065	-0.508142	0	0	-1
4541	RE2624X	-12.2018	-1.00114	-4.72303	-9.39107	-1.00062	-4.37049	0.352543	0.0746435	-0.111919	0.0461664	0.000349154	0.000359009	0
4542	RE2625C	-110.694	-31.49	-73.2109	-41.466	-0.00431476	-18.5673	54.6436	0.746386	-1.97929	0.993467	0	0	1
4543	RE2625M	-74.3228	-0.175413	-30.851	-61.4997	-1.03371	-27.1476	3.7034	0.120042	-0.184493	0.111875	4.50393e-18	4.79142e-18	0
4544	RE2626C	793.72	997.709	890.915	826.215	999.953	924.489	33.5737	0.0376846	0.053368	0.380907	2.62706e-191	3.40509e-191	0
4545	RE2626M	382.982	715.444	545.144	252.523	493.079	377.562	-167.582	-0.307408	-0.529923	-0.945912	0	0	-1
4546	RE2635C	1.55913e-07	0.000791081	0.000369768	1.92799e-06	0.000761837	0.000337426	-3.23422e-05	-0.0874662	-0.13205	-0.090024	3.1072e-12	3.26393e-12	0
4547	RE2635R	0.00163055	0.0147334	0.00580263	0.0105967	0.0241584	0.0172882	0.0114855	1.97936	1.575	0.990355	0	0	1
4548	RE2636C	0.000323695	22.5321	6.84526	0.00585405	56.5408	23.4231	16.5779	2.42181	1.77476	0.736154	0	0	1
4549	RE2636R	0.00572568	0.0140769	0.0102152	0.000316171	0.0180659	0.00690162	-0.00331354	-0.324375	-0.565705	-0.478976	2.91381e-301	4.07957e-301	-1
4550	RE2637C	8.00765e-05	0.000842903	0.000478658	5.91782e-05	0.000298355	0.000185463	-0.000293195	-0.612535	-1.36786	-0.835789	0	0	-1
4551	RE2637X	8.6228e-07	0.0056035	0.00242611	0.000631623	0.00268542	0.00176637	-0.000659743	-0.271934	-0.457859	-0.231731	4.91194e-72	5.6866e-72	-1
4552	RE2638C	0.000501678	0.000800847	0.00066341	6.93542e-05	0.00051466	0.000292805	-0.000370606	-0.558637	-1.17996	-0.998943	0	0	-1
4553	RE2640C	-0.0751688	-0.0451884	-0.0574789	-0.0735217	-0.0452144	-0.0600713	-0.00259241	-0.045102	0.0636437	-0.218506	2.9757e-64	3.41405e-64	0
4554	RE2644C	-0.0598411	-0.0149579	-0.0355028	0.0144004	0.062375	0.0403509	0.0758536	2.13656	0.184668	1	0	0	1
4555	RE2649C	-867.234	-607.719	-733.666	-487.005	-105.968	-255.773	477.892	0.651376	-1.52026	1	0	0	1
4556	RE2649M	2.00418	19.7957	10.2214	2.15284	7.34022	4.33824	-5.88318	-0.575573	-1.23641	-0.731113	0	0	-1
4557	RE2651R	-955.425	-296.3	-714.973	-559.677	-101.327	-308.24	406.734	0.568879	-1.21384	0.899299	0	0	1
4558	RE2655R	-2.94936	395.376	176.123	-91.5359	363.539	104.852	-71.2717	-0.404669	-0.748236	-0.343845	2.85986e-156	3.59987e-156	-1
4559	RE2658C	76.4664	352.409	213.84	261.382	551.661	415.57	201.73	0.943367	0.958558	0.986526	0	0	1
4560	RE2658R	296.3	955.425	714.973	101.327	559.677	308.24	-406.734	-0.568879	-1.21384	-0.899299	0	0	-1
4561	RE2659R	-278.53	305.128	8.39609	-486.292	13.6225	-196.376	-204.772	-24.3889	4.54775	-0.739912	0	0	-1
4562	RE2660C	-790.446	-249.688	-492.417	-25.0592	419.226	189.302	681.72	1.38443	-1.37919	1	0	0	1
4563	RE2660N	59.2739	617.366	266.038	-258.092	517.31	51.1826	-214.855	-0.807612	-2.37791	-0.591664	0	0	-1
4564	RE2666C	0.0557701	28.6771	15.0864	0.00699782	18.5592	5.88707	-9.19929	-0.609775	-1.35762	-0.773331	0	0	-1
4565	RE2666G	3.29737	12.4045	7.77216	0.00459537	17.6661	7.08955	-0.68261	-0.0878276	-0.132622	-0.168827	4.48627e-39	4.95462e-39	0
4566	RE2675C	0.00201262	8.92139	2.61455	0.0127033	33.7745	15.2542	12.6397	4.83435	2.54457	0.77297	0	0	1
4567	RE2677C	1.61003	14.3752	7.58905	3.79495	15.8529	8.85157	1.26251	0.16636	0.222013	0.253074	1.49285e-85	1.75337e-85	1
4568	RE2677E	152.583	380.739	270.178	418.207	733.692	568.654	298.476	1.10474	1.07364	1	0	0	1
4569	RE2677G	0.000266595	4.29852	1.89629	0.0010988	4.11925	2.00277	0.106475	0.0561492	0.0788137	0.0290774	0.024311	0.024769	0
4570	RE2677N	11.4322	25.1184	18.3323	0.00188833	16.2402	4.98462	-13.3477	-0.728097	-1.87883	-0.985303	0	0	-1
4571	RE2677R	1.20714	5.07217	3.16283	4.41147	12.4633	7.97619	4.81336	1.52185	1.33448	0.997471	0	0	1
4572	RE2705C	-999.92	-765.751	-905.844	-999.953	-841.265	-935.595	-29.7513	-0.0328437	0.046622	-0.318279	3.48129e-134	4.2874e-134	0
4573	RE2717L	1.06573	68.3211	31.917	25.3439	98.1685	62.9631	31.0461	0.972712	0.980181	0.728344	0	0	1
4574	RE2759X	-3.57266	10.8215	2.987	-5.91731	4.20039	-1.44576	-4.43276	-1.48402	-1.04687	-0.779211	0	0	-1
4575	RE2766C	0.0297192	0.0543639	0.0403203	-0.0305475	-0.00377544	-0.0151433	-0.0554637	-1.37558	-1.41282	-1	0	0	-1
4576	RE2799C	-369.711	49.1831	-182.947	183.988	699.805	404.179	587.126	3.20926	1.14357	1	0	0	1
4577	RE2814M	52.7455	88.8427	72.8592	8.94654	85.9145	35.2787	-37.5805	-0.515796	-1.04631	-0.891476	0	0	-1
4578	RE2814R	-643.205	-402.904	-525.837	-307.266	-86.3115	-217.575	308.262	0.586231	-1.2731	1	0	0	1
4579	RE2888C	114.317	190.766	150.356	25.4851	113.235	83.0363	-67.3199	-0.447736	-0.85657	-1	0	0	-1
4580	RE2898C	578.552	836.173	697.441	335.911	510.101	415.915	-281.526	-0.403656	-0.745782	-1	0	0	-1
4581	RE2912M	1.00053	30.8011	9.82667	8.10907	32.3118	21.726	11.8994	1.21093	1.14465	0.740892	0	0	1
4582	RE2948C	765.751	999.92	905.844	841.265	999.953	935.595	29.7513	0.0328437	0.046622	0.318279	3.48129e-134	4.2874e-134	0
4583	RE2954C	-152.91	-15.7895	-86.7693	-59.3841	-1.00002	-16.0587	70.7106	0.814927	-2.43383	0.977337	0	0	1
4584	RE2958C	-797.629	-193.085	-486.664	233.68	767.454	578.099	1064.76	2.18788	0.24839	1	0	0	1
4585	RE2972M	1.00009	7.30154	2.72945	2.40998	13.364	8.62748	5.89802	2.16088	1.66033	0.954445	0	0	1
4586	RE2973N	1.00398	40.8477	18.2689	1.00275	19.0823	7.17652	-11.0924	-0.607173	-1.34803	-0.608276	0	0	-1
4587	RE2974N	7.44662	17.4394	12.5708	12.7294	23.4533	18.0921	5.52129	0.439216	0.525283	0.906364	0	0	1
4588	RE2985M	1.01024	39.704	14.4284	1.00647	40.13	14.5135	0.0851181	0.00589934	0.00848594	-0.00212275	0.869407	0.869981	0
4589	RE2985X	3.11479	10.8253	6.92625	1.00192	6.41248	2.901	-4.02525	-0.581159	-1.25552	-0.954905	0	0	-1
4590	RE2986X	3.11479	10.8253	6.92625	1.00192	6.41248	2.901	-4.02525	-0.581159	-1.25552	-0.954905	0	0	-1
4591	RE2987X	3.11479	10.8253	6.92625	1.00192	6.41248	2.901	-4.02525	-0.581159	-1.25552	-0.954905	0	0	-1
4592	RE2988X	3.11479	10.8253	6.92625	1.00192	6.41248	2.901	-4.02525	-0.581159	-1.25552	-0.954905	0	0	-1
4593	RE2989X	1.98456	11.8574	7.07221	2.03831	11.3349	6.00898	-1.06323	-0.150339	-0.235041	-0.318099	4.91262e-134	6.04454e-134	-1
4594	RE2990X	1.98456	11.8574	7.07221	2.03831	11.3349	6.00898	-1.06323	-0.150339	-0.235041	-0.318099	4.91262e-134	6.04454e-134	-1
4595	RE2991X	1.98456	11.8574	7.07221	2.03831	11.3349	6.00898	-1.06323	-0.150339	-0.235041	-0.318099	4.91262e-134	6.04454e-134	-1
4596	RE2992M	9.43231	30.2046	17.2273	19.2418	63.3911	40.3722	23.1448	1.3435	1.22866	0.947139	0	0	1
4597	RE2992X	1.98456	11.8574	7.07221	2.03831	11.3349	6.00898	-1.06323	-0.150339	-0.235041	-0.318099	4.91262e-134	6.04454e-134	-1
4598	RE2993X	1.98456	11.8574	7.07221	2.03831	11.3349	6.00898	-1.06323	-0.150339	-0.235041	-0.318099	4.91262e-134	6.04454e-134	-1
4599	RE2994X	1.98456	11.8574	7.07221	2.03831	11.3349	6.00898	-1.06323	-0.150339	-0.235041	-0.318099	4.91262e-134	6.04454e-134	-1
4600	RE2996X	3.11479	10.8253	6.92625	1.00192	6.41248	2.901	-4.02525	-0.581159	-1.25552	-0.954905	0	0	-1
4601	RE2997X	1.98456	11.8574	7.07221	2.03831	11.3349	6.00898	-1.06323	-0.150339	-0.235041	-0.318099	4.91262e-134	6.04454e-134	-1
4602	RE2998M	5.56204	12.8657	8.89894	1.00168	19.2111	8.11949	-0.779453	-0.0875895	-0.132245	-0.149077	7.66844e-31	8.3541e-31	0
4603	RE2999M	12.2094	102.318	51.7767	4.34563	55.2704	26.5317	-25.245	-0.487575	-0.964587	-0.686785	0	0	-1
4604	RE3000M	12.2094	102.318	51.7767	4.34563	55.2704	26.5317	-25.245	-0.487575	-0.964587	-0.686785	0	0	-1
4605	RE3001M	12.2094	102.318	51.7767	4.34563	55.2704	26.5317	-25.245	-0.487575	-0.964587	-0.686785	0	0	-1
4606	RE3002X	-10.8253	-3.11479	-6.92625	-6.41248	-1.00192	-2.901	4.02525	0.581159	-1.25552	0.954905	0	0	1
4607	RE3003M	-102.318	-12.2094	-51.7767	-55.2704	-4.34563	-26.5317	25.245	0.487575	-0.964587	0.686785	0	0	1
4608	RE3004M	12.2094	102.318	51.7767	4.34563	55.2704	26.5317	-25.245	-0.487575	-0.964587	-0.686785	0	0	-1
4609	RE3005M	12.2094	102.318	51.7767	4.34563	55.2704	26.5317	-25.245	-0.487575	-0.964587	-0.686785	0	0	-1
4610	RE3006M	12.2094	102.318	51.7767	4.34563	55.2704	26.5317	-25.245	-0.487575	-0.964587	-0.686785	0	0	-1
4611	RE3009C	1.51768e-05	0.000171596	9.30491e-05	3.72075e-06	3.33801e-05	2.16127e-05	-7.14364e-05	-0.767728	-2.10611	-0.883257	0	0	-1
4612	RE3010C	1.06534	292.248	133.957	211.594	474.334	347.793	213.836	1.59631	1.37646	0.917615	0	0	1
4613	RE3010M	-909.501	-559.087	-724.517	-706.119	-380.415	-532.818	191.699	0.264589	-0.443377	0.901216	0	0	1
4614	RE3010X	-388.077	-116.215	-234.394	-474.993	-257.974	-368.666	-134.272	-0.572846	0.653378	-0.772386	0	0	-1
4615	RE3011M	1.00548	20.7247	7.90584	1.00213	37.785	12.5709	4.66502	0.590073	0.669093	0.276305	1.30242e-101	1.55417e-101	1
4616	RE3011R	-55.0502	-1.25458	-23.9553	-30.264	-1.80061	-13.7428	10.2125	0.426313	-0.801665	0.443651	9.0304e-259	1.23242e-258	1
4617	RE3012C	-16.5628	-1.00001	-5.6495	-33.7881	-1.00254	-11.7162	-6.06675	-1.07386	1.05232	-0.506351	0	0	-1
4618	RE3012M	1.00548	20.7247	7.90584	1.00213	37.785	12.5709	4.66502	0.590073	0.669093	0.276305	1.30242e-101	1.55417e-101	1
4619	RE3012R	-42.4822	-1.16372	-17.3247	-35.7033	-1.2637	-13.4962	3.82847	0.220984	-0.360275	0.238054	6.46402e-76	7.51796e-76	1
4620	RE3013C	0.00138383	0.00187144	0.00163694	2.97589	7.98084	5.35986	5.35822	3273.32	11.677	1	0	0	1
4621	RE3014R	1.00197	50.4104	17.5795	1.00013	21.3854	7.13991	-10.4396	-0.59385	-1.29991	-0.388524	5.97851e-199	7.78241e-199	-1
4622	RE3015R	1.00345	36.0795	10.9488	1.0018	17.225	6.89326	-4.05557	-0.370412	-0.667519	-0.289084	4.82243e-111	5.8095e-111	-1
4623	RE3016R	-36.0795	-1.00345	-10.9488	-17.225	-1.0018	-6.89326	4.05557	0.370412	-0.667519	0.289084	4.82243e-111	5.8095e-111	1
4624	RE3017R	-42.7472	27.0309	-6.63065	-16.9489	15.029	-0.246651	6.384	0.962801	-4.74861	0.199314	9.11333e-54	1.02746e-53	0
4625	RE3033C	12.3733	144.858	72.034	0.0144082	104.742	43.8733	-28.1607	-0.390937	-0.715336	-0.551514	0	0	-1
4626	RE3036C	0.0266557	0.0675858	0.0449271	0.0242391	0.0546894	0.0362643	-0.00866281	-0.192819	-0.309036	-0.451118	1.75781e-267	2.41451e-267	-1
4627	RE3038C	-418.879	50.3465	-163.986	-641.442	319.352	-188.574	-24.5878	-0.149938	0.201556	-0.0754854	5.01415e-09	5.22256e-09	0
4628	RE3040C	14.863	505.531	236.022	-302.794	680.185	232.449	-3.57346	-0.0151404	-0.02201	0.0324799	0.011879	0.0121249	0
4629	RE3041C	0.000756042	0.0023799	0.00166337	0.000413129	0.00203582	0.00112343	-0.000539936	-0.324604	-0.566195	-0.636431	0	0	-1
4630	RE3044C	0.00509332	37.7307	12.4496	0.000583274	43.7644	15.3499	2.90037	0.23297	0.302137	0.0739199	1.03162e-08	1.07313e-08	0
4631	RE3050R	-106.637	369.887	171.101	-329.827	110.55	-120.886	-291.987	-1.70651	-0.501209	-0.89666	0	0	-1
4632	RE3051C	1.09291	13.7043	8.61194	0.0273301	6.70606	3.18769	-5.42425	-0.629852	-1.43383	-0.838536	0	0	-1
4633	RE3052C	0.000756313	9.92497	4.83327	0.00251635	7.83154	3.6042	-1.22907	-0.254293	-0.423319	-0.286818	2.43567e-109	2.93088e-109	-1
4634	RE3073X	-966.714	-752.705	-827.545	-806.096	-449.248	-633.925	193.62	0.233969	-0.384526	0.969033	0	0	1
4635	RE3074X	1.01159	14.8095	7.37293	1.00204	7.96227	3.70571	-3.66722	-0.49739	-0.992488	-0.764628	0	0	-1
4636	RE3079X	1.00201	11.6032	5.08832	1.05336	13.5556	8.35497	3.26665	0.64199	0.715446	0.506384	0	0	1
4637	RE3081X	2.01568	6.51974	4.38593	2.8478	7.38228	5.15147	0.765537	0.174544	0.2321	0.467849	1.58324e-287	2.20182e-287	1
4638	RE3082X	2.01568	6.51974	4.38593	2.8478	7.38228	5.15147	0.765537	0.174544	0.2321	0.467849	1.58324e-287	2.20182e-287	1
4639	RE3086X	2.01568	6.51974	4.38593	2.8478	7.38228	5.15147	0.765537	0.174544	0.2321	0.467849	1.58324e-287	2.20182e-287	1
4640	RE3095C	60.1826	274.473	170.627	25.0578	156.663	84.3854	-86.2418	-0.50544	-1.01578	-0.787542	0	0	-1
4641	RE3103C	12.5823	137.989	94.7634	1.04579	144.47	56.1402	-38.6232	-0.407575	-0.755295	-0.53454	0	0	-1
4642	RE3104C	12.5823	137.989	94.7634	1.04579	144.47	56.1402	-38.6232	-0.407575	-0.755295	-0.53454	0	0	-1
4643	RE3106C	8.04643	40.4814	23.2126	2.58149	10.8935	6.67322	-16.5394	-0.712517	-1.79845	-0.997227	0	0	-1
4644	RE3108C	-0.0120286	-9.25545e-06	-0.00556967	-63.3796	-0.0576285	-38.643	-38.6375	-6937.12	12.7603	-1	0	0	-1
4645	RE3110C	8.04643	40.4814	23.2126	2.58149	10.8935	6.67322	-16.5394	-0.712517	-1.79845	-0.997227	0	0	-1
4646	RE3112C	8.04643	40.4814	23.2126	2.58149	10.8935	6.67322	-16.5394	-0.712517	-1.79845	-0.997227	0	0	-1
4647	RE3113C	8.04643	40.4814	23.2126	2.58149	10.8935	6.67322	-16.5394	-0.712517	-1.79845	-0.997227	0	0	-1
4648	RE3114R	1.00212	31.0358	10.1679	1.0005	18.47	6.06348	-4.10442	-0.403664	-0.745803	-0.337195	2.31291e-150	2.89763e-150	-1
4649	RE3119C	1.02306	30.0538	13.155	1.00368	38.3394	16.3259	3.17091	0.241043	0.311553	0.211933	1.48795e-60	1.6996e-60	1
4650	RE3120C	1.02306	30.0538	13.155	1.00368	38.3394	16.3259	3.17091	0.241043	0.311553	0.211933	1.48795e-60	1.6996e-60	1
4651	RE3121C	1.02306	30.0538	13.155	1.00368	38.3394	16.3259	3.17091	0.241043	0.311553	0.211933	1.48795e-60	1.6996e-60	1
4652	RE3122C	1.02306	30.0538	13.155	1.00368	38.3394	16.3259	3.17091	0.241043	0.311553	0.211933	1.48795e-60	1.6996e-60	1
4653	RE3132R	1.00018	7.518	3.15587	1.0011	25.3227	9.84635	6.69049	2.12002	1.64155	0.668428	0	0	1
4654	RE3134C	-1.91092	-0.353148	-1.07226	-2.28022	-0.0864969	-1.04619	0.0260689	0.0243121	-0.0355083	0.0241561	0.0613446	0.0623624	0
4655	RE3136C	1.89581e-05	1.64	0.514319	0.000607284	1.74975	0.752433	0.238114	0.46297	0.5489	0.321367	9.20612e-137	1.1359e-136	1
4656	RE3146R	1.12636	5.42787	3.37098	1.30844	3.54866	2.54864	-0.822336	-0.243946	-0.403438	-0.580308	0	0	-1
4657	RE3151C	1.00285	20.9726	9.97532	40.0757	98.6581	65.3416	55.3663	5.55033	2.71157	1	0	0	1
4658	RE3152C	1.00285	20.9726	9.97532	40.0757	98.6581	65.3416	55.3663	5.55033	2.71157	1	0	0	1
4659	RE3153C	1.00285	20.9726	9.97532	40.0757	98.6581	65.3416	55.3663	5.55033	2.71157	1	0	0	1
4660	RE3154C	6.04915	14.0547	10.5061	1.00006	4.21669	2.47338	-8.03273	-0.764577	-2.08667	-1	0	0	-1
4661	RE3156X	21.3364	35.841	27.5714	7.58593	24.0316	14.4241	-13.1473	-0.476845	-0.93469	-0.999224	0	0	-1
4662	RE3157X	21.3364	35.841	27.5714	7.58593	24.0316	14.4241	-13.1473	-0.476845	-0.93469	-0.999224	0	0	-1
4663	RE3158X	21.3364	35.841	27.5714	7.58593	24.0316	14.4241	-13.1473	-0.476845	-0.93469	-0.999224	0	0	-1
4664	RE3159X	21.3364	35.841	27.5714	7.58593	24.0316	14.4241	-13.1473	-0.476845	-0.93469	-0.999224	0	0	-1
4665	RE3160R	5.14541	10.3567	7.84913	1.7742	6.66755	4.43535	-3.41378	-0.434924	-0.823484	-0.969188	0	0	-1
4666	RE3161C	14.0124	58.4979	38.4624	13.4717	56.7931	35.879	-2.58345	-0.0671681	-0.100311	-0.111483	5.87629e-18	6.24886e-18	0
4667	RE3162C	14.0124	58.4979	38.4624	13.4717	56.7931	35.879	-2.58345	-0.0671681	-0.100311	-0.111483	5.87629e-18	6.24886e-18	0
4668	RE3163C	14.0124	58.4979	38.4624	13.4717	56.7931	35.879	-2.58345	-0.0671681	-0.100311	-0.111483	5.87629e-18	6.24886e-18	0
4669	RE3164C	10.4572	57.8513	36.6079	12.8604	51.8208	33.2761	-3.33177	-0.0910124	-0.137667	-0.163209	1.2497e-36	1.37529e-36	0
4670	RE3165C	1.00687	7.88586	4.03482	1.59494	7.42412	4.6888	0.653982	0.162085	0.216715	0.21189	1.57137e-60	1.79411e-60	1
4671	RE3166C	1.00687	7.88586	4.03482	1.59494	7.42412	4.6888	0.653982	0.162085	0.216715	0.21189	1.57137e-60	1.79411e-60	1
4672	RE3167C	1.00687	7.88586	4.03482	1.59494	7.42412	4.6888	0.653982	0.162085	0.216715	0.21189	1.57137e-60	1.79411e-60	1
4673	RE3168C	1.00687	7.88586	4.03482	1.59494	7.42412	4.6888	0.653982	0.162085	0.216715	0.21189	1.57137e-60	1.79411e-60	1
4674	RE3169C	2.34984	18.8944	11.1512	1.38953	9.45828	4.38739	-6.76378	-0.606553	-1.34576	-0.735935	0	0	-1
4675	RE3170C	2.34984	18.8944	11.1512	1.38953	9.45828	4.38739	-6.76378	-0.606553	-1.34576	-0.735935	0	0	-1
4676	RE3171C	2.34984	18.8944	11.1512	1.38953	9.45828	4.38739	-6.76378	-0.606553	-1.34576	-0.735935	0	0	-1
4677	RE3172C	2.34984	18.8944	11.1512	1.38953	9.45828	4.38739	-6.76378	-0.606553	-1.34576	-0.735935	0	0	-1
4678	RE3173C	8.15054	20.7844	13.6459	2.39339	7.52218	4.59087	-9.05504	-0.663572	-1.57163	-1	0	0	-1
4679	RE3174C	1.00077	7.44288	3.13981	1.00097	4.44559	2.11749	-1.02231	-0.325597	-0.568317	-0.242354	1.29206e-78	1.50818e-78	-1
4680	RE3175C	1.00077	7.44288	3.13981	1.00097	4.44559	2.11749	-1.02231	-0.325597	-0.568317	-0.242354	1.29206e-78	1.50818e-78	-1
4681	RE3176C	8.15054	20.7844	13.6459	2.39339	7.52218	4.59087	-9.05504	-0.663572	-1.57163	-1	0	0	-1
4682	RE3177M	2.10221	6.55867	4.60704	1.74867	9.88314	4.47333	-0.133708	-0.0290225	-0.0424903	-0.0935026	4.41384e-13	4.6443e-13	0
4683	RE3178M	2.10221	6.55867	4.60704	1.74867	9.88314	4.47333	-0.133708	-0.0290225	-0.0424903	-0.0935026	4.41384e-13	4.6443e-13	0
4684	RE3179M	2.10221	6.55867	4.60704	1.74867	9.88314	4.47333	-0.133708	-0.0290225	-0.0424903	-0.0935026	4.41384e-13	4.6443e-13	0
4685	RE3180C	-0.636973	-0.117716	-0.357421	-0.760075	-0.0288323	-0.348731	0.00868965	0.0243121	-0.0355083	0.0241561	0.0613446	0.0623624	0
4686	RE3181C	0.117716	0.636973	0.357421	0.0288323	0.760075	0.348731	-0.00868965	-0.0243121	-0.0355083	-0.0241561	0.0613446	0.0623624	0
4687	RE3185M	2.10221	6.55867	4.60704	1.74867	9.88314	4.47333	-0.133708	-0.0290225	-0.0424903	-0.0935026	4.41384e-13	4.6443e-13	0
4688	RE3186M	2.10221	6.55867	4.60704	1.74867	9.88314	4.47333	-0.133708	-0.0290225	-0.0424903	-0.0935026	4.41384e-13	4.6443e-13	0
4689	RE3189M	2.10221	6.55867	4.60704	1.74867	9.88314	4.47333	-0.133708	-0.0290225	-0.0424903	-0.0935026	4.41384e-13	4.6443e-13	0
4690	RE3190M	2.10221	6.55867	4.60704	1.74867	9.88314	4.47333	-0.133708	-0.0290225	-0.0424903	-0.0935026	4.41384e-13	4.6443e-13	0
4691	RE3191M	2.10221	6.55867	4.60704	1.74867	9.88314	4.47333	-0.133708	-0.0290225	-0.0424903	-0.0935026	4.41384e-13	4.6443e-13	0
4692	RE3192M	2.10221	6.55867	4.60704	1.74867	9.88314	4.47333	-0.133708	-0.0290225	-0.0424903	-0.0935026	4.41384e-13	4.6443e-13	0
4693	RE3193M	2.10221	6.55867	4.60704	1.74867	9.88314	4.47333	-0.133708	-0.0290225	-0.0424903	-0.0935026	4.41384e-13	4.6443e-13	0
4694	RE3194M	2.10221	6.55867	4.60704	1.74867	9.88314	4.47333	-0.133708	-0.0290225	-0.0424903	-0.0935026	4.41384e-13	4.6443e-13	0
4695	RE3195M	-6.55867	-2.10221	-4.60704	-9.88314	-1.74867	-4.47333	0.133708	0.0290225	-0.0424903	0.0935026	4.41384e-13	4.6443e-13	0
4696	RE3198C	126.182	665.343	424.385	-142.467	463.824	106.197	-318.188	-0.749763	-1.99863	-0.879377	0	0	-1
4697	RE3201C	0.00434283	0.0159159	0.0105003	0.0146275	0.0303396	0.0215978	0.0110975	1.05687	1.04045	0.9993	0	0	1
4698	RE3218C	534.911	776.291	654.31	521.931	999.469	697.124	42.8138	0.0654335	0.0914406	0.103187	1.32406e-15	1.40336e-15	0
4699	RE3220C	569.026	864.075	735.422	602.569	798.385	694.969	-40.4531	-0.0550066	-0.0816238	-0.44231	3.19916e-257	4.3582e-257	-1
4700	RE3224C	1.00069	18.0275	9.00816	15.9989	45.732	28.2988	19.2907	2.14146	1.65144	0.999614	0	0	1
4701	RE3225C	3.89284	142.643	46.8558	1.00879	119.362	38.9172	-7.93862	-0.169427	-0.26782	-0.198183	3.52908e-53	3.97199e-53	0
4702	RE3226C	1.00443	71.9945	19.8377	1.00757	51.3309	19.3126	-0.52511	-0.0264703	-0.0387031	0.0474971	0.000234263	0.000241087	0
4703	RE3227C	1.00069	18.0275	9.00816	15.9989	45.732	28.2988	19.2907	2.14146	1.65144	0.999614	0	0	1
4704	RE3228C	1.00069	18.0275	9.00816	15.9989	45.732	28.2988	19.2907	2.14146	1.65144	0.999614	0	0	1
4705	RE3229C	1.00069	18.0275	9.00816	15.9989	45.732	28.2988	19.2907	2.14146	1.65144	0.999614	0	0	1
4706	RE3230C	3.89284	142.643	46.8558	1.00879	119.362	38.9172	-7.93862	-0.169427	-0.26782	-0.198183	3.52908e-53	3.97199e-53	0
4707	RE3231C	3.89284	142.643	46.8558	1.00879	119.362	38.9172	-7.93862	-0.169427	-0.26782	-0.198183	3.52908e-53	3.97199e-53	0
4708	RE3232C	3.89284	142.643	46.8558	1.00879	119.362	38.9172	-7.93862	-0.169427	-0.26782	-0.198183	3.52908e-53	3.97199e-53	0
4709	RE3234C	1.00443	71.9945	19.8377	1.00757	51.3309	19.3126	-0.52511	-0.0264703	-0.0387031	0.0474971	0.000234263	0.000241087	0
4710	RE3235C	1.00443	71.9945	19.8377	1.00757	51.3309	19.3126	-0.52511	-0.0264703	-0.0387031	0.0474971	0.000234263	0.000241087	0
4711	RE3236C	1.00443	71.9945	19.8377	1.00757	51.3309	19.3126	-0.52511	-0.0264703	-0.0387031	0.0474971	0.000234263	0.000241087	0
4712	RE3237C	-13.4369	61.0439	12.0083	-57.2463	-4.14591	-33.0939	-45.1022	-3.75591	1.46253	-0.997178	0	0	-1
4713	RE3238C	-87.6786	47.8432	1.99201	-174.126	-1.82667	-87.2214	-89.2134	-44.7856	5.45239	-0.954753	0	0	-1
4714	RE3239C	-103.462	41.3766	-19.3343	-86.376	90.4313	-0.381309	18.953	0.980278	-5.66406	0.256755	5.28328e-88	6.22253e-88	1
4715	RE3241C	1.00731	54.8422	15.3725	1.00029	52.0142	16.1356	0.763093	0.0496402	0.0698949	-0.00629875	0.625646	0.627957	0
4716	RE3242C	1.00731	54.8422	15.3725	1.00029	52.0142	16.1356	0.763093	0.0496402	0.0698949	-0.00629875	0.625646	0.627957	0
4717	RE3243C	1.00731	54.8422	15.3725	1.00029	52.0142	16.1356	0.763093	0.0496402	0.0698949	-0.00629875	0.625646	0.627957	0
4718	RE3244C	1.00731	54.8422	15.3725	1.00029	52.0142	16.1356	0.763093	0.0496402	0.0698949	-0.00629875	0.625646	0.627957	0
4719	RE3245C	-511.431	-105.794	-318.592	-807.723	-445.569	-654.186	-335.594	-1.05337	1.03799	-0.985488	0	0	-1
4720	RE3247M	1.00449	28.746	9.24143	1.05178	34.0731	15.1074	5.86595	0.634744	0.709065	0.508142	0	0	1
4721	RE3247X	1.00114	12.2018	4.72303	1.00062	9.39107	4.37049	-0.352543	-0.0746435	-0.111919	-0.0461664	0.000349154	0.000359009	0
4722	RE3251C	31.4957	110.701	73.216	0.00855346	41.473	18.5734	-54.6427	-0.746321	-1.97892	-0.993465	0	0	-1
4723	RE3251M	0.00522253	38.3789	11.8534	0.00235196	39.8491	14.8887	3.03529	0.256069	0.328916	0.173014	5.98279e-41	6.62948e-41	0
4724	RE3252C	31.4957	110.701	73.216	0.00855346	41.473	18.5734	-54.6427	-0.746321	-1.97892	-0.993465	0	0	-1
4725	RE3258C	0.000150255	23.5727	5.59924	0.00775496	40.7369	15.4146	9.81539	1.75299	1.461	0.585308	0	0	1
4726	RE3259C	0.00062919	31.9707	10.0339	0.00117837	41.5093	12.2497	2.21586	0.220838	0.287872	0.0250104	0.0527246	0.05362	0
4727	RE3267E	344.569	586.861	474.785	319.695	599.367	483.281	8.49579	0.017894	0.0255873	0.118105	5.81218e-20	6.19747e-20	0
4728	RE3268R	0.00466071	0.00776067	0.00655438	0.00857016	0.0120114	0.0102965	0.00374215	0.57094	0.651628	1	0	0	1
4729	RE3269C	1.00558	23.5308	8.93514	1.12021	49.8461	23.6987	14.7636	1.65231	1.40725	0.789888	0	0	1
4730	RE3270C	-67.6911	16.4299	-17.3635	-40.5469	36.9891	-2.03694	15.3265	0.882688	-3.09158	0.456678	4.61247e-274	6.37197e-274	1
4731	RE3272N	-195.001	134.159	-34.6651	-376.019	136.124	-148.485	-113.82	-3.28341	2.09876	-0.540555	0	0	-1
4732	RE3273C	-296.826	23.0154	-162.606	-169.653	144.951	0.578421	163.185	1.00356	-8.13505	0.910907	0	0	1
4733	RE3273R	-845.069	-674.532	-752.46	-999.334	-655.409	-801.165	-48.7044	-0.0647269	0.0904835	-0.332169	5.66642e-146	7.06386e-146	-1
4734	RE3286C	0.00157675	35.0029	13.6028	0.00952293	37.5952	16.8983	3.29558	0.242273	0.312983	0.213244	2.77744e-61	3.17558e-61	1
4735	RE3287C	7.86052e-05	7.76481	2.83693	0.00321357	5.5514	1.40489	-1.43203	-0.504783	-1.01387	-0.0630239	1.05283e-06	1.09037e-06	0
4736	RE3288C	0.00334012	37.7439	10.4599	0.0116539	26.6974	11.775	1.31509	0.125727	0.170857	0.205851	3.13021e-57	3.54262e-57	1
4737	RE3289C	4.49357e-05	4.08831	1.21326	0.017094	2.08843	0.712761	-0.5005	-0.412524	-0.767399	-0.222702	1.13185e-66	1.30423e-66	-1
4738	RE3301C	0.082456	118.741	43.5627	34.7953	266.388	147.19	103.627	2.37881	1.75651	0.93492	0	0	1
4739	RE3307C	-14.8452	-1.00346	-6.47247	-22.93	-1.00153	-7.36501	-0.89254	-0.137898	0.186371	-0.001632	0.899414	0.899669	0
4740	RE3346C	793.713	997.701	890.91	826.209	999.944	924.482	33.5728	0.0376837	0.0533668	0.380892	2.72267e-191	3.52858e-191	0
4741	RE3346M	410.741	723.344	564.142	260.956	507.892	389.821	-174.321	-0.309001	-0.533245	-0.951432	0	0	-1
4742	RE3347C	331.376	533.595	405.482	7.17728	323.512	173.216	-232.266	-0.572815	-1.22707	-1	0	0	-1
4743	RE3352C	-999.996	-926.037	-978.876	-999.947	-916.778	-974.693	4.18309	0.00427336	-0.00617837	0.132627	9.36873e-25	1.00913e-24	0
4744	RE3367E	0.0123461	0.0322956	0.020237	0.0161826	0.0330332	0.0248296	0.00459266	0.226944	0.295069	0.510464	0	0	1
4745	RE3381C	0.00714403	0.0145522	0.0111321	0.00721235	0.011772	0.00913811	-0.00199396	-0.179119	-0.284754	-0.64683	0	0	-1
4746	RE3381E	-0.0279087	0.0161179	-0.00156789	-0.08817	-0.0247522	-0.0518073	-0.0502394	-32.0427	5.04626	-0.999896	0	0	-1
4747	RE3411C	1.01197	70.2338	22.3181	1.00069	81.797	26.4017	4.08359	0.182972	0.242416	0.0843343	6.48582e-11	6.78741e-11	0
4748	RE3413C	-70.2338	-1.01197	-22.3181	-81.797	-1.00069	-26.4017	-4.08359	-0.182972	0.242416	-0.0843342	6.48582e-11	6.78741e-11	0
4749	RE3417C	1.01197	70.2338	22.3181	1.00069	81.797	26.4017	4.08359	0.182972	0.242416	0.0843343	6.48582e-11	6.78741e-11	0
4750	RE3420C	-70.2338	-1.01197	-22.3181	-81.797	-1.00069	-26.4017	-4.08359	-0.182972	0.242416	-0.0843342	6.48582e-11	6.78741e-11	0
4751	RE3421R	-999.943	-625.266	-850.639	241.045	696.158	479.785	1330.42	1.56403	-0.826157	1	0	0	1
4752	RE3422C	8.11597	670.659	320.09	445.303	995.064	721.158	401.068	1.25299	1.17184	0.922829	0	0	1
4753	RE3423C	-615.255	-169.612	-419.455	-998.829	-336.733	-692.764	-273.309	-0.65158	0.723847	-0.733645	0	0	-1
4754	RE3430C	1.06534	292.248	133.957	211.594	474.334	347.793	213.836	1.59631	1.37646	0.917615	0	0	1
4755	RE3430M	31.2481	148.101	101.668	-22.3859	98.3958	27.9518	-73.7161	-0.725068	-1.86285	-0.943095	0	0	-1
4756	RE3430X	-388.077	-116.215	-234.394	-474.993	-257.974	-368.666	-134.272	-0.572846	0.653378	-0.772386	0	0	-1
4757	RE3431C	644.942	894.976	730.226	189.035	423.395	300.931	-429.295	-0.587893	-1.27891	-1	0	0	-1
4758	RE3432C	644.942	894.976	730.226	189.035	423.395	300.931	-429.295	-0.587893	-1.27891	-1	0	0	-1
4759	RE3432M	31.2481	148.101	101.668	-22.3859	98.3958	27.9518	-73.7161	-0.725068	-1.86285	-0.943095	0	0	-1
4760	RE3432X	-388.077	-116.215	-234.394	-474.993	-257.974	-368.666	-134.272	-0.572846	0.653378	-0.772386	0	0	-1
4761	RE3434C	0.00026409	4.0154	1.23059	0.707435	12.5927	7.07851	5.84792	4.75212	2.52409	0.903029	0	0	1
4762	RE3435C	0.00026409	4.0154	1.23059	0.707435	12.5927	7.07851	5.84792	4.75212	2.52409	0.903029	0	0	1
4763	RE3436C	0.00026409	4.0154	1.23059	0.707435	12.5927	7.07851	5.84792	4.75212	2.52409	0.903029	0	0	1
4764	RE3437C	0.00026409	4.0154	1.23059	0.707435	12.5927	7.07851	5.84792	4.75212	2.52409	0.903029	0	0	1
4765	RE3470C	-0.02619	-9.93726e-06	-0.0128429	-0.0743459	-0.0470992	-0.0627639	-0.049921	-3.88705	2.28896	-1	0	0	-1
4766	RE3470M	-95.314	-0.0251224	-47.4935	-69.2014	-0.0138447	-21.2753	26.2181	0.552037	-1.15855	0.631175	0	0	1
4767	RE3475C	1.13496	4.25848	3.00164	0.50062	2.89373	1.53913	-1.46251	-0.487236	-0.963634	-0.87818	0	0	-1
4768	RE3476C	2.42728	17.675	9.96218	3.35834	26.8491	11.4557	1.49356	0.149923	0.201537	0.0330289	0.0105203	0.0107443	0
4769	RE3476M	0.0251224	95.314	47.4935	0.0138447	69.2014	21.2753	-26.2181	-0.552037	-1.15855	-0.631175	0	0	-1
4770	RE3485C	4.86428	18.8937	9.59419	1.20424	13.5612	6.52601	-3.06818	-0.319796	-0.555961	-0.548951	0	0	-1
4771	RE3486C	3.45512	11.0434	6.61594	0.0124686	7.69946	2.02218	-4.59376	-0.694348	-1.71004	-0.927922	0	0	-1
4772	RE3488C	0.00387764	21.3151	9.85398	13.5805	24.2196	19.0863	9.2323	0.936911	0.953758	0.883349	0	0	1
4773	RE3488R	1.87889	12.8477	8.12039	1	5.92488	2.85356	-5.26683	-0.648593	-1.50879	-0.936578	0	0	-1
4774	RE3490C	-126.73	11.9084	-48.8568	-38.5223	77.8015	20.5577	69.4145	1.42078	-1.24888	0.930545	0	0	1
4775	RE3491C	3.45512	11.0434	6.61594	0.0124686	7.69946	2.02218	-4.59376	-0.694348	-1.71004	-0.927922	0	0	-1
4776	RE3493C	1.00012	9.48227	2.97825	1.00079	8.50816	4.50383	1.52557	0.512238	0.596685	0.525979	0	0	1
4777	RE3496C	1.03055	12.3887	5.82402	1.00029	7.91949	2.44204	-3.38198	-0.580696	-1.25393	-0.639549	0	0	-1
4778	RE3513C	0.00752984	0.0187775	0.0134515	0.00998565	0.0153091	0.0127344	-0.000717135	-0.0533127	-0.0790401	-0.263774	8.94263e-93	1.05747e-92	-1
4779	RE3513R	4.55216e-07	0.00127261	0.000411649	0.00534924	0.00724001	0.00609335	0.0056817	13.8023	3.88775	1	0	0	1
4780	RE3520E	-889.65	-93.4635	-510.86	548.608	999.963	779.788	1290.65	2.52642	0.610155	1	0	0	1
4781	RE3524R	625.266	999.943	850.639	-696.158	-241.045	-479.785	-1330.42	-1.56403	-0.826157	-1	0	0	-1
4782	RE3525C	0.0110088	0.0320153	0.0213026	0.0072216	0.0252509	0.0181045	-0.00319814	-0.150129	-0.234684	-0.335785	4.00366e-149	5.00811e-149	-1
4783	RE3525M	0.0032991	51.6743	31.0402	0.000452254	25.671	9.62366	-21.4165	-0.689961	-1.68948	-0.811381	0	0	-1
4784	RE3525R	0.00697171	40.4944	9.87444	0.0134616	67.3985	27.9783	18.1038	1.8334	1.50254	0.621405	0	0	1
4785	RE3526C	4.96863e-06	0.013095	0.00642144	0.0235496	0.037173	0.0313819	0.0249605	3.88705	2.28896	1	0	0	1
4786	RE3526M	0.0125612	47.657	23.7467	0.00692237	34.6007	10.6377	-13.1091	-0.552037	-1.15855	-0.631175	0	0	-1
4787	RE3556C	-157.118	239.993	82.7479	458.606	800.288	678.126	595.379	7.19509	3.03476	1	0	0	1
4788	RE3565C	-309.057	-45.4461	-171.614	157.853	733.26	444.849	616.463	3.59215	1.37415	1	0	0	1
4789	RE3566C	24.9668	343.55	182.668	-463.862	-97.4553	-246.07	-428.739	-2.34709	0.429846	-1	0	0	-1
4790	RE3567C	255.916	541.886	389.473	-999.886	-612.912	-838.368	-1227.84	-3.15257	1.10606	-1	0	0	-1
4791	RE3568C	-333.034	344.851	32.0008	425.555	759.798	606.258	574.257	17.9451	4.24375	1	0	0	1
4792	RE3570C	4.15022	13.1526	8.27158	1.00389	8.17383	3.77058	-4.501	-0.544152	-1.13338	-0.883596	0	0	-1
4793	RE3587C	4.42297	17.4445	11.0831	1.0051	14.9521	6.86084	-4.22224	-0.380963	-0.691901	-0.678297	0	0	-1
4794	RE3597C	-535.39	-162.206	-342.165	-538.808	-243.598	-389.513	-47.3478	-0.138377	0.186979	-0.282755	2.5579e-106	3.07098e-106	-1
4795	RE3597M	1.00548	20.7247	7.90584	1.00213	37.785	12.5709	4.66502	0.590073	0.669093	0.276305	1.30242e-101	1.55417e-101	1
4796	RE3597X	149.998	524.852	333.028	224.608	531.855	369.863	36.8349	0.110606	0.151347	0.221224	8.14924e-66	9.37304e-66	1
4797	RE3624M	12.2094	102.318	51.7767	4.34563	55.2704	26.5317	-25.245	-0.487575	-0.964587	-0.686785	0	0	-1
4798	RE3626M	1.00156	21.2518	9.71922	1.05786	59.0441	25.7076	15.9884	1.64503	1.40328	0.615228	0	0	1
4799	RE3628M	-60.6104	-42.8394	-50.0248	-152.084	-66.6482	-115.798	-65.7732	-1.31481	1.2109	-1	0	0	-1
4800	RE3629C	0.0239674	111.878	65.6867	0.172958	63.1632	29.0268	-36.6599	-0.558103	-1.17822	-0.840457	0	0	-1
4801	RE3630C	0.0239674	111.878	65.6867	0.172958	63.1632	29.0268	-36.6599	-0.558103	-1.17822	-0.840457	0	0	-1
4802	RE3637C	0.0247606	33.2357	13.0815	0.000456588	14.5276	5.44284	-7.63863	-0.583927	-1.26509	-0.517898	0	0	-1
4803	EX_prostgh2[e]	231.262	538.717	388.27	-190.428	125.561	-50.9264	-439.197	-1.13116	-2.93058	-1	0	0	-1
4804	EX_prostgi2[e]	392.542	782.104	576.846	-506.921	-42.5351	-328.629	-905.475	-1.5697	-0.811726	-1	0	0	-1
4805	EX_cdp[e]	-279.401	33.1506	-115.07	-378.876	108.176	-163.009	-47.9382	-0.416599	0.502431	-0.360698	9.27287e-172	1.18353e-171	-1
4806	EX_dtdp[e]	-319.268	113.274	-114.218	158.3	452.576	281.373	395.591	3.46347	1.30069	1	0	0	1
4807	EX_HC00955[e]	-999.99	-632.491	-844.234	-885.822	-704.835	-814.067	30.1672	0.0357332	-0.0524958	0.266037	2.43336e-94	2.88132e-94	0
4808	EX_HC00004[e]	-133.5	69.9771	-9.02889	-208.002	165.561	-8.58055	0.448347	0.0496569	-0.0734797	0.228492	4.36134e-70	5.04147e-70	0
4809	EX_citr_L[e]	596.317	864.087	730.071	726.247	999.973	901.261	171.19	0.234485	0.303909	0.963547	0	0	1
4810	EX_C02470[e]	279.251	474.514	372.449	134.346	464.58	310.21	-62.2388	-0.167107	-0.263797	-0.507286	0	0	-1
4811	EX_HC00822[e]	399.215	718.822	585.818	72.2147	303.002	196.732	-389.086	-0.664175	-1.57422	-1	0	0	-1
4812	EX_C02528[e]	-0.172308	21.1014	8.29628	55.4525	81.3703	68.8476	60.5513	7.29861	3.05287	1	0	0	1
4813	EX_HC02192[e]	-0.13355	-0.0359428	-0.0840101	-0.0845402	0.00777734	-0.0349857	0.0490244	0.583554	-1.2638	0.908674	0	0	1
4814	EX_HC02193[e]	-0.159006	-0.052378	-0.103025	-0.211479	-0.093395	-0.141981	-0.0389561	-0.378122	0.462703	-0.573053	0	0	-1
4815	EX_HC02195[e]	-0.142292	29.6861	13.4263	-0.204999	16.0969	4.98601	-8.44026	-0.628638	-1.4291	-0.574008	0	0	-1
4816	EX_HC02196[e]	0.106405	39.1441	26.8216	-0.0770468	34.0436	17.1965	-9.62512	-0.358857	-0.641283	-0.624046	0	0	-1
4817	EX_HC02220[e]	-221.092	282.98	5.21994	347.755	818.458	606.885	601.665	115.263	6.86125	1	0	0	1
4818	EX_HC02191[e]	1.45646	31.1367	11.5658	15.4545	42.3565	27.6253	16.0595	1.38853	1.25612	0.892224	0	0	1
4819	EX_HC02194[e]	-468.514	-29.8892	-263.718	-401.303	189.046	-64.4289	199.289	0.75569	-2.03322	0.692012	0	0	1
4820	EX_HC02197[e]	-0.179199	-0.0930872	-0.129795	-0.217138	-0.115476	-0.165348	-0.0355529	-0.273917	0.349271	-0.749272	0	0	-1
4821	EX_HC02198[e]	-226.185	-48.704	-133.835	-351.463	21.2432	-137.835	-3.99963	-0.0298847	0.0424829	0.0978928	3.39584e-14	3.58775e-14	0
4822	EX_HC02187[e]	-0.108348	0.0460904	-0.0316147	-0.286785	-0.149401	-0.214429	-0.182814	-5.78257	2.76183	-1	0	0	-1
4823	EX_HC02180[e]	-0.00338849	0.118551	0.0511612	-0.232541	-0.086707	-0.150559	-0.20172	-3.94283	1.5572	-1	0	0	-1
4824	EX_HC02202[e]	-533.687	368.023	-50.747	-311.113	89.8453	-71.8685	-21.1214	-0.41621	0.502035	0.0225412	0.0808242	0.0820943	0
4825	EX_HC02203[e]	290.468	721.962	418.132	635.54	986.993	836.088	417.956	0.999578	0.999696	0.998127	0	0	1
4826	EX_HC02204[e]	-309.057	-45.4461	-171.614	157.853	733.26	444.849	616.463	3.59215	1.37415	1	0	0	1
4827	EX_HC02205[e]	451.451	921.829	690.637	-191.589	289.125	51.2396	-639.397	-0.925808	-3.7526	-1	0	0	-1
4828	EX_HC02206[e]	18.0037	438.002	254.362	-23.6168	443.703	233.277	-21.0847	-0.0828923	-0.124837	-0.112684	2.59344e-18	2.76009e-18	0
4829	EX_HC02207[e]	-384.585	-29.3127	-206.805	206.448	813.811	592.298	799.103	3.86404	1.51805	1	0	0	1
4830	EX_HC02213[e]	1.03055	12.3887	5.82402	1.00029	7.91949	2.44204	-3.38198	-0.580696	-1.25393	-0.639549	0	0	-1
4831	EX_HC02217[e]	-845.625	-409.03	-589.972	-704.172	-464.779	-612.988	-23.0151	-0.0390104	0.0552101	-0.200887	1.36756e-54	1.5446e-54	0
4832	EX_malcoa[e]	-0.046331	-0.0264639	-0.0383145	-889.076	-651.744	-755.143	-755.105	-19708	14.2666	-1	0	0	-1
4833	EX_arachcoa[e]	-0.046331	-0.0264639	-0.0383145	-889.076	-651.744	-755.143	-755.105	-19708	14.2666	-1	0	0	-1
4834	EX_coa[e]	-176.355	0.0142982	-76.0916	355.031	634.063	508.326	584.418	7.68045	2.73995	1	0	0	1
4835	EX_CE2250[e]	0.0264639	0.046331	0.0383145	651.744	889.076	755.143	755.105	19708	14.2666	1	0	0	1
4836	EX_CE1935[e]	0.00353718	0.0245052	0.012326	0.000276417	0.0204084	0.0109698	-0.00135623	-0.11003	-0.168171	-0.119197	2.64593e-20	2.82531e-20	0
4837	EX_CE1940[e]	-0.0157587	0.00205925	-0.00746796	-0.0124722	0.00354571	-0.00220484	0.00526312	0.70476	-1.76004	0.661671	0	0	1
4838	EX_CE1943[e]	0.0362073	0.0666151	0.0518702	0.0476001	0.0765195	0.0620491	0.0101789	0.196239	0.258505	0.621224	0	0	1
4839	EX_CE1936[e]	4.01977e-06	0.0152953	0.00744446	0.0220435	0.0367581	0.0272287	0.0197842	2.65758	1.87089	1	0	0	1
4840	EX_CE1939[e]	-0.0164537	0.0124347	-0.00160852	-0.0256972	-0.00934979	-0.0163409	-0.0147324	-9.15896	3.34468	-0.936282	0	0	-1
4841	EX_maltpt[e]	-651.334	-119.779	-416.44	59.6278	540.001	327.849	744.288	1.78727	-0.345078	1	0	0	1
4842	EX_CE2915[e]	-0.0103668	0.0645208	0.0343552	0.00489562	0.0507878	0.0234707	-0.0108844	-0.31682	-0.549663	-0.465075	3.74128e-284	5.19146e-284	-1
4843	EX_CE4722[e]	-0.0645208	0.0103668	-0.0343552	-0.0507878	-0.00489562	-0.0234707	0.0108844	0.31682	-0.549663	0.465075	3.74128e-284	5.19146e-284	1
4844	EX_CE2916[e]	0.0430736	0.0846152	0.0638125	0.0471873	0.0999068	0.0753702	0.0115576	0.181119	0.240154	0.525653	0	0	1
4845	EX_CE4723[e]	-0.0846152	-0.0430736	-0.0638125	-0.0999068	-0.0471873	-0.0753702	-0.0115576	-0.181119	0.240154	-0.525653	0	0	-1
4846	EX_CE2917[e]	0.0783992	0.0999981	0.0928557	-0.0917554	-0.0173396	-0.0573806	-0.150236	-1.61795	-0.694428	-1	0	0	-1
4847	EX_CE4724[e]	-0.0999981	-0.0783992	-0.0928557	0.0173396	0.0917554	0.0573806	0.150236	1.61795	-0.694428	1	0	0	1
4848	EX_malthp[e]	656.263	936.402	775.012	634.858	837.778	743.96	-31.0515	-0.0400658	-0.0589926	-0.212178	1.08807e-60	1.24351e-60	0
4849	EX_CE2839[e]	607.366	963.397	835.225	92.6955	735.22	506.247	-328.979	-0.39388	-0.722325	-0.984547	0	0	-1
4850	EX_CE2838[e]	-999.962	-697.569	-886.698	-740.903	-104.667	-521.654	365.044	0.411689	-0.765349	0.99929	0	0	1
4851	EX_CE1950[e]	-0.0338626	-0.00281193	-0.0185696	-0.033783	-0.00827088	-0.0212426	-0.002673	-0.143945	0.194018	-0.210009	1.71377e-59	1.95333e-59	-1
4852	EX_cynt[e]	0.00281193	0.0338626	0.0185696	0.00827088	0.033783	0.0212426	0.002673	0.143945	0.194018	0.210009	1.71377e-59	1.95333e-59	1
4853	EX_23cump[e]	504.518	652.9	571.684	-260.689	-1.02595	-121.427	-693.111	-1.2124	-2.23513	-1	0	0	-1
4854	EX_3ump[e]	-652.9	-504.518	-571.684	1.02595	260.689	121.427	693.111	1.2124	-2.23513	1	0	0	1
4855	EX_CE5786[e]	0.0353515	0.0993266	0.0736221	0.0593056	0.226422	0.137753	0.0641308	0.871081	0.903872	0.773293	0	0	1
4856	EX_CE5788[e]	-0.062688	-0.00532423	-0.0337801	-0.099997	-0.0613219	-0.0826246	-0.0488444	-1.44595	1.2904	-0.999983	0	0	-1
4857	EX_CE5789[e]	-0.0418805	0.0368065	0.00899486	-0.0739464	0.0308749	-0.0173966	-0.0263914	-2.93406	0.951631	-0.539193	0	0	-1
4858	EX_CE5797[e]	0.0422054	0.0856234	0.0608548	0.000435229	0.0644721	0.0330529	-0.0278019	-0.456856	-0.880593	-0.854584	0	0	-1
4859	EX_CE5798[e]	-0.0856234	-0.0422054	-0.0608548	-0.0644721	-0.000435229	-0.0330529	0.0278019	0.456856	-0.880593	0.854584	0	0	1
4860	EX_CE5787[e]	-0.0665444	-0.0275731	-0.0488369	-0.0622064	-0.00615095	-0.0377318	0.0111051	0.227391	-0.372189	0.449141	3.67311e-265	5.03361e-265	1
4861	EX_CE5791[e]	-0.0665444	-0.0275731	-0.0488369	-0.0622064	-0.00615095	-0.0377318	0.0111051	0.227391	-0.372189	0.449141	3.67311e-265	5.03361e-265	1
4862	EX_CE5867[e]	478.085	961.478	691.845	-34.0227	367.736	149.471	-542.374	-0.783953	-2.21058	-1	0	0	-1
4863	EX_CE5868[e]	-961.478	-478.085	-691.845	-367.736	34.0227	-149.471	542.374	0.783953	-2.21058	1	0	0	1
4864	EX_CE5869[e]	-961.478	-478.085	-691.845	-367.736	34.0227	-149.471	542.374	0.783953	-2.21058	1	0	0	1
4865	EX_CE4633[e]	-0.00199558	0.0517173	0.0250753	-0.0642987	-0.0213597	-0.0388439	-0.0639192	-2.54909	0.631418	-1	0	0	-1
4866	EX_CE4881[e]	-0.0517173	0.00199558	-0.0250753	0.0213597	0.0642987	0.0388439	0.0639192	2.54909	0.631418	1	0	0	1
4867	EX_CE5854[e]	-0.079856	-0.0274811	-0.0590528	-0.0727222	-0.00581722	-0.0384898	0.020563	0.348213	-0.617528	0.601533	0	0	1
4868	EX_CE1926[e]	0.0274811	0.079856	0.0590528	0.00581722	0.0727222	0.0384898	-0.020563	-0.348213	-0.617528	-0.601533	0	0	-1
4869	EX_udpgal[e]	-380.739	-152.583	-270.178	-733.692	-418.207	-568.654	-298.476	-1.10474	1.07364	-1	0	0	-1
4870	EX_crm_hs[e]	-999.981	-661.803	-898.405	-999.95	-804.173	-923.122	-24.7171	-0.0275122	0.0391556	-0.0479865	0.000201777	0.000207856	0
4871	EX_galside_hs[e]	152.583	380.739	270.178	418.207	733.692	568.654	298.476	1.10474	1.07364	1	0	0	1
4872	EX_CE0074[e]	114.317	190.766	150.356	25.4851	113.235	83.0363	-67.3199	-0.447736	-0.85657	-1	0	0	-1
4873	EX_cdpea[e]	-586.861	-344.569	-474.785	-599.367	-319.695	-483.281	-8.49579	-0.017894	0.0255873	-0.118105	5.81218e-20	6.19747e-20	0
4874	EX_12dgr120[e]	-586.861	-344.569	-474.785	-599.367	-319.695	-483.281	-8.49579	-0.017894	0.0255873	-0.118105	5.81218e-20	6.19747e-20	0
4875	EX_CE5853[e]	-0.0161179	0.0279087	0.00156789	0.0247522	0.08817	0.0518073	0.0502394	32.0427	5.04626	0.999896	0	0	1
4876	EX_CE1925[e]	-0.0279087	0.0161179	-0.00156789	-0.08817	-0.0247522	-0.0518073	-0.0502394	-32.0427	5.04626	-0.999896	0	0	-1
4877	EX_C04849[e]	-889.65	-93.4635	-510.86	548.608	999.963	779.788	1290.65	2.52642	0.610155	1	0	0	1
4878	CITt4_4	-0.0999988	-0.0905222	-0.0958699	-0.0999993	-0.0940721	-0.0984929	-0.00262297	-0.0273596	0.0389413	-0.661742	0	0	0
4879	GLYt7_311_r	-0.0805834	-0.0657183	-0.0733828	-0.0979351	-0.0755343	-0.0900994	-0.0167166	-0.2278	0.296075	-0.986922	0	0	-1
4880	HCO3_NAt	-451.897	32.4009	-267.817	-680.831	48.812	-326.715	-58.8985	-0.219921	0.286787	-0.299943	2.16024e-119	2.61817e-119	-1
4881	INSTt4_2	-0.0533592	-0.0287369	-0.042836	-0.0999995	-0.0828305	-0.0946899	-0.0518539	-1.21052	1.14439	-1	0	0	-1
4882	PIt8	-996.679	-934.691	-964.529	-999.994	-942.174	-983.969	-19.4399	-0.0201548	0.0287881	-0.662207	0	0	0
4883	PIt9	-0.0999992	-0.0895103	-0.0960197	-0.0970652	-0.0748709	-0.0860676	0.00995207	0.103646	-0.15786	0.950244	0	0	1
4884	PROt4_2_r	-0.0771492	-0.0674781	-0.0719664	-0.0885896	-0.0774503	-0.0832575	-0.0112912	-0.156895	0.210258	-1	0	0	-1
4885	HSD17B3r	0.0417732	0.058117	0.0500548	0.0204281	0.0560687	0.0378924	-0.0121624	-0.242981	-0.401599	-0.823038	0	0	-1
4886	biomass_reaction	0.0196231	1.57821	0.579124	0.00845198	1.53767	0.589528	0.0104037	0.0179646	0.0256874	-0.0179605	0.164188	0.166338	0
4887	2MB2COAc	375.939	833.529	556.004	499.464	700.254	572.192	16.1872	0.0291135	0.0414021	0.206525	1.35546e-57	1.53535e-57	0
4888	3HBCOARc	125.791	327.485	215.881	212.618	501.371	401.448	185.567	0.859581	0.894977	0.938007	0	0	1
4889	ADPACDAc	8.60554	38.0215	20.9117	1.00775	21.3526	8.429	-12.4827	-0.596924	-1.31088	-0.91148	0	0	-1
4890	ADPACtx	0.00486294	14.6165	4.98866	0.0243125	17.366	7.21734	2.22868	0.446749	0.532815	0.309426	6.21536e-127	7.58844e-127	1
4891	ADPCOACROT	-9.83931	19.8224	6.20547	-16.0602	4.58676	-6.22129	-12.4268	-2.00255	0.00367395	-0.867423	0	0	-1
4892	ADPCOAPTE	0.00486294	14.6165	4.98866	0.0243125	17.366	7.21734	2.22868	0.446749	0.532815	0.309426	6.21536e-127	7.58844e-127	1
4893	BCRNe	125.791	327.485	215.881	212.618	501.371	401.448	185.567	0.859581	0.894977	0.938007	0	0	1
4894	C100CPT1	1.03614	89.6482	36.0816	1.05468	70.6586	41.1887	5.10707	0.141542	0.190984	0.155384	2.32025e-33	2.53736e-33	0
4895	sink_c101coa[c]	-248.435	-1.02257	-112.97	-322.819	-118.071	-206.383	-93.4134	-0.826888	0.869388	-0.774466	0	0	-1
4896	C101CPT1	1.02257	248.435	112.97	118.071	322.819	206.383	93.4134	0.826888	0.869388	0.774466	0	0	1
4897	C101CRNe	1.02257	248.435	112.97	118.071	322.819	206.383	93.4134	0.826888	0.869388	0.774466	0	0	1
4898	C102CPT1	1.09052	208.164	123.59	1.03826	228.003	109.332	-14.2582	-0.115367	-0.176849	-0.0947594	2.14287e-13	2.25925e-13	0
4899	C10CRNe	1.03614	89.6482	36.0816	1.05468	70.6586	41.1887	5.10707	0.141542	0.190984	0.155384	2.32025e-33	2.53736e-33	0
4900	C10DCCACT	-43.382	2.34035	-16.9627	-12.9306	1.94706	-4.66217	12.3006	0.725152	-1.8633	0.699386	0	0	1
4901	C10DCc	10.6066	55.3531	28.3438	1.98242	16.3757	8.91319	-19.4306	-0.685533	-1.66902	-0.986236	0	0	-1
4902	C10DCe	0.0415761	23.5238	11.3811	0.0312722	9.20262	4.25102	-7.13004	-0.626483	-1.42075	-0.721233	0	0	-1
4903	C10OHc	1.00529	78.8347	29.3665	1.00223	88.6701	37.5523	8.18583	0.278747	0.354731	0.146321	8.97862e-30	9.7704e-30	0
4904	C120CPT1	43.0189	159.666	93.239	1.01076	114.658	48.3463	-44.8927	-0.48148	-0.947529	-0.819727	0	0	-1
4905	C121CPT1	66.1972	282.484	173.342	1.01023	133.586	44.7795	-128.562	-0.74167	-1.95271	-0.957488	0	0	-1
4906	C12DCACOT	0.00162889	19.9318	6.69571	16.5761	27.5891	21.8009	15.1052	2.25595	1.70308	0.993391	0	0	1
4907	C12DCACT	2.77227	27.1261	15.0209	22.1411	37.0701	28.7656	13.7447	0.915036	0.937372	0.987883	0	0	1
4908	C12DCTD	0.00162889	19.9318	6.69571	16.5761	27.5891	21.8009	15.1052	2.25595	1.70308	0.993391	0	0	1
4909	C12DCe	0.00296432	14.2201	6.03442	0.511353	9.70303	5.80407	-0.230353	-0.0381732	-0.056151	-0.0236458	0.06703	0.0681226	0
4910	C12OHc	148.063	263.159	206.73	79.1312	194.81	128.352	-78.3782	-0.379133	-0.687644	-0.973069	0	0	-1
4911	C140CPT1	-280.988	-51.0144	-163.54	-92.4965	-12.7465	-49.0877	114.452	0.699843	-1.73621	0.948671	0	0	1
4912	C141ACBP	1.02084	30.3136	19.2261	13.7219	39.9513	28.9194	9.69328	0.504173	0.58897	0.781493	0	0	1
4913	C141CPT1	289.684	489.253	386.122	1.02041	114.715	53.0557	-333.066	-0.862593	-2.86348	-1	0	0	-1
4914	C141OHc	1.02084	30.3136	19.2261	13.7219	39.9513	28.9194	9.69328	0.504173	0.58897	0.781493	0	0	1
4915	C141OHe	1.02084	30.3136	19.2261	13.7219	39.9513	28.9194	9.69328	0.504173	0.58897	0.781493	0	0	1
4916	C142ACBP	7.03604	17.4304	12.0438	23.6862	39.2507	31.5641	19.5203	1.62077	1.38999	1	0	0	1
4917	C142CPT1	388.423	601.438	523.3	1.00496	169.954	118.817	-404.483	-0.772947	-2.1389	-1	0	0	-1
4918	C142OHc	7.03604	17.4304	12.0438	23.6862	39.2507	31.5641	19.5203	1.62077	1.38999	1	0	0	1
4919	C142OHe	7.03604	17.4304	12.0438	23.6862	39.2507	31.5641	19.5203	1.62077	1.38999	1	0	0	1
4920	C14OHc	1.13363	158.3	66.09	76.0086	247.79	154.421	88.3311	1.33653	1.22437	0.866051	0	0	1
4921	C161OHc	1.01097	59.1416	17.2512	1.0129	70.5646	33.9628	16.7116	0.968717	0.977256	0.570473	0	0	1
4922	C162ACBP	1.00173	26.9691	8.13603	1.00197	27.6819	7.89806	-0.237969	-0.0292488	-0.0428265	-0.135541	8.79319e-26	9.49453e-26	0
4923	C162OHc	1.00173	26.9691	8.13603	1.00197	27.6819	7.89806	-0.237969	-0.0292488	-0.0428265	-0.135541	8.79319e-26	9.49453e-26	0
4924	C162OHe	1.00173	26.9691	8.13603	1.00197	27.6819	7.89806	-0.237969	-0.0292488	-0.0428265	-0.135541	8.79319e-26	9.49453e-26	0
4925	C16DCc	1.2462	24.4401	12.5331	1.0009	6.95711	2.4756	-10.0575	-0.802474	-2.33989	-0.962249	0	0	-1
4926	C16DCe	1.2462	24.4401	12.5331	1.0009	6.95711	2.4756	-10.0575	-0.802474	-2.33989	-0.962249	0	0	-1
4927	C16OHc	1.00076	57.0762	19.4072	1.04	85.9529	44.5443	25.1371	1.29524	1.19865	0.646687	0	0	1
4928	C16txc	0.000113916	0.531231	0.132218	1.74783	6.69305	3.72627	3.59405	27.1827	4.81674	1	0	0	1
4929	C181OHc	16.4061	109.871	53.2017	1.00508	31.474	8.66059	-44.5411	-0.837212	-2.61894	-0.997439	0	0	-1
4930	C182OHc	1.03486	68.821	23.3115	1.00277	78.1039	29.2197	5.90817	0.253444	0.325898	0.149912	3.60526e-31	3.92964e-31	0
4931	C18OHc	1.00702	37.6908	14.1626	1.00498	79.9247	22.8368	8.67417	0.612469	0.689271	0.173719	2.86227e-41	3.17265e-41	0
4932	C2tcx	-269.226	243.861	-27.3933	-122.376	150.245	10.2362	37.6295	1.37368	-1.42014	0.248913	7.98168e-83	9.35491e-83	1
4933	C30CPT1	282.428	481.796	367.248	305.547	401.139	343.409	-23.839	-0.0649125	-0.0968267	-0.222878	8.94345e-67	1.03067e-66	-1
4934	C3DCe	1.00431	96.794	31.5764	4.52545	68.4824	33.1418	1.56543	0.049576	0.0698067	0.210955	5.16936e-60	5.89512e-60	0
4935	C40CPT1	82.6268	360.64	245.603	-888.875	-592.292	-732.518	-978.121	-3.98253	1.57654	-1	0	0	-1
4936	C4CRNCPT2	113.173	463.161	274.566	-858.95	-489.966	-656.44	-931.006	-3.39083	1.25751	-1	0	0	-1
4937	C4CRNe	112.267	264.357	203.759	0.00744935	55.0125	16.7641	-186.995	-0.917726	-3.60341	-1	0	0	-1
4938	C4DCCACT	-99.7076	1.53869	-33.9995	-155.139	4.55823	-66.014	-32.0145	-0.941615	0.957257	-0.36432	3.48464e-175	4.45617e-175	-1
4939	C4DCe	169.602	384.748	298.241	0.021696	141.214	38.2237	-260.017	-0.871836	-2.96394	-1	0	0	-1
4940	C4OHc	125.791	327.485	215.881	212.618	501.371	401.448	185.567	0.859581	0.894977	0.938007	0	0	1
4941	C4tcx	160.729	321.408	232.722	16.7837	176.523	92.8422	-139.88	-0.60106	-1.32575	-0.999715	0	0	-1
4942	C4tmc	65.6641	659.516	366.264	-122.964	320.107	125.405	-240.859	-0.65761	-1.54629	-0.838732	0	0	-1
4943	C4x	160.729	321.408	232.722	16.7837	176.523	92.8422	-139.88	-0.60106	-1.32575	-0.999715	0	0	-1
4944	C50CPT1	1.00066	132.32	54.507	33.658	111.172	74.9546	20.4476	0.375137	0.459575	0.375356	7.85756e-186	1.01252e-185	1
4945	C51CPT1	375.939	833.529	556.004	499.464	700.254	572.192	16.1872	0.0291135	0.0414021	0.206525	1.35546e-57	1.53535e-57	0
4946	C5DCe	1.0564	175.806	71.2286	1.012	139.952	58.2544	-12.9743	-0.182149	-0.290091	-0.162579	2.32189e-36	2.55365e-36	0
4947	C60CPT1	488.727	669.768	574.997	224.872	455.203	329.725	-245.271	-0.426561	-0.802289	-1	0	0	-1
4948	C6COAt	-569.044	-261.757	-423.929	-346.848	-57.3359	-204.718	219.211	0.517094	-1.05019	0.980662	0	0	1
4949	C6CRNe	61.9002	233.173	151.068	41.3091	193.385	125.007	-26.0601	-0.172506	-0.27318	-0.326563	3.73041e-141	4.62808e-141	-1
4950	C6CRNtcx	-569.044	-261.757	-423.929	-346.848	-57.3359	-204.718	219.211	0.517094	-1.05019	0.980662	0	0	1
4951	C6DCCACT	-9.83931	19.8224	6.20547	-16.0602	4.58676	-6.22129	-12.4268	-2.00255	0.00367395	-0.867423	0	0	-1
4952	C6DCc	8.60554	38.0215	20.9117	1.00775	21.3526	8.429	-12.4827	-0.596924	-1.31088	-0.91148	0	0	-1
4953	C6DCe	20.8188	35.0337	27.1172	0.000397604	7.07214	2.20771	-24.9094	-0.918586	-3.61858	-1	0	0	-1
4954	C80CPT1	-641.86	-449.81	-526.471	-827.171	-489.592	-667.614	-141.143	-0.268093	0.342661	-0.829937	0	0	-1
4955	sink_c81coa[c]	-201.043	-36.0821	-124.654	-78.2378	-1.0153	-32.1678	92.4862	0.741943	-1.95424	0.982174	0	0	1
4956	C81CPT1	36.0821	201.043	124.654	1.0153	78.2378	32.1678	-92.4862	-0.741943	-1.95424	-0.982174	0	0	-1
4957	C81CRNe	36.0821	201.043	124.654	1.0153	78.2378	32.1678	-92.4862	-0.741943	-1.95424	-0.982174	0	0	-1
4958	C8CRNe	0.00772767	53.0102	20.6189	0.00230879	26.7135	9.11352	-11.5054	-0.558002	-1.17789	-0.447831	1.2529e-263	1.71564e-263	-1
4959	C8DCc	1.00277	50.5536	27.3191	3.69819	27.5222	16.2912	-11.0278	-0.403668	-0.745811	-0.454782	8.26897e-272	1.13981e-271	-1
4960	C8DCe	0.00100276	24.5228	11.447	0.00343734	14.4479	6.1064	-5.34064	-0.466552	-0.90658	-0.563104	0	0	-1
4961	C9BRxtc	-98.6566	346.82	89.6981	102.188	688.866	368.195	278.497	3.10483	2.03732	0.922969	0	0	1
4962	DCATDc	1.35083	21.3076	8.70919	9.07857	56.7499	30.7235	22.0143	2.52771	1.81873	0.969005	0	0	1
4963	DCATDr	1.42378e-07	0.00337723	0.00152936	1.00936	23.267	11.065	11.0635	7234.05	12.8208	1	0	0	1
4964	DCSPTN1COAtxc	0.177306	8.07648	3.52946	0.0121886	1.54148	0.590544	-2.93892	-0.832682	-2.57933	-0.902706	0	0	-1
4965	sink_dd2coa[c]	-282.484	-66.1972	-173.342	-133.586	-1.01023	-44.7795	128.562	0.74167	-1.95271	0.957488	0	0	1
4966	DDCRNe	148.063	263.159	206.73	79.1312	194.81	128.352	-78.3782	-0.379133	-0.687644	-0.973069	0	0	-1
4967	DDECCRNe	43.0189	159.666	93.239	1.01076	114.658	48.3463	-44.8927	-0.48148	-0.947529	-0.819727	0	0	-1
4968	DDECE1CRNe	66.1972	282.484	173.342	1.01023	133.586	44.7795	-128.562	-0.74167	-1.95271	-0.957488	0	0	-1
4969	DECCRNe	1.00529	78.8347	29.3665	1.00223	88.6701	37.5523	8.18583	0.278747	0.354731	0.146321	8.97862e-30	9.7704e-30	0
4970	sink_decdicoa[c]	-208.164	-1.09052	-123.59	-228.003	-1.03826	-109.332	14.2582	0.115367	-0.176849	0.0947594	2.14287e-13	2.25925e-13	0
4971	DECDICRNe	1.09052	208.164	123.59	1.03826	228.003	109.332	-14.2582	-0.115367	-0.176849	-0.0947594	2.14287e-13	2.25925e-13	0
4972	DOCO13ECOAtxc	1.18047	5.32509	3.49329	0.0044902	2.30414	0.597934	-2.89535	-0.828833	-2.54653	-0.996479	0	0	-1
4973	DOCO13EFATP	7.12323	22.2171	16.4327	1.00257	10.9686	5.31121	-11.1215	-0.676791	-1.62946	-0.992997	0	0	-1
4974	DOCOSACT	2.24216	8.50991	4.49039	0.00190295	1.15837	0.649578	-3.84081	-0.85534	-2.78927	-1	0	0	-1
4975	DOCOSACTDe	-40.3124	89.6683	34.7926	-27.1918	69.0998	15.9548	-18.8377	-0.54143	-1.12478	-0.418192	3.67676e-230	4.90605e-230	-1
4976	DOCOSACTDr	-594.907	-351.401	-489.055	4.75671	30.4608	13.8114	502.867	1.02824	-5.14607	1	0	0	1
4977	DOCOSADIACTD	6.55099e-08	0.00135413	0.000442325	0.000668495	0.00128388	0.000963258	0.000520933	1.17772	1.12282	0.699213	0	0	1
4978	DOCOSCOAtxc	0.00599084	14.2169	5.75715	0.00178434	16.7252	6.84002	1.08288	0.188093	0.248647	0.143575	9.96314e-29	1.08217e-28	0
4979	DOCOSDIACTD	0.00960626	0.0173269	0.0136124	0.00102483	0.00984279	0.00508926	-0.00852314	-0.62613	-1.41939	-0.999985	0	0	-1
4980	EX_3bcrn[e]	125.791	327.485	215.881	212.618	501.371	401.448	185.567	0.859581	0.894977	0.938007	0	0	1
4981	EX_3ddcrn[e]	148.063	263.159	206.73	79.1312	194.81	128.352	-78.3782	-0.379133	-0.687644	-0.973069	0	0	-1
4982	EX_3deccrn[e]	1.00529	78.8347	29.3665	1.00223	88.6701	37.5523	8.18583	0.278747	0.354731	0.146321	8.97862e-30	9.7704e-30	0
4983	EX_3hdececrn[e]	1.01097	59.1416	17.2512	1.0129	70.5646	33.9628	16.7116	0.968717	0.977256	0.570473	0	0	1
4984	EX_3hexdcrn[e]	1.00076	57.0762	19.4072	1.04	85.9529	44.5443	25.1371	1.29524	1.19865	0.646687	0	0	1
4985	EX_3ivcrn[e]	1.00217	37.6411	10.1932	1.0009	42.8668	16.9401	6.74696	0.66191	0.732842	0.320146	9.69501e-136	1.19566e-135	1
4986	EX_3octdec2crn[e]	1.03486	68.821	23.3115	1.00277	78.1039	29.2197	5.90817	0.253444	0.325898	0.149912	3.60526e-31	3.92964e-31	0
4987	EX_3octdeccrn[e]	1.00702	37.6908	14.1626	1.00498	79.9247	22.8368	8.67417	0.612469	0.689271	0.173719	2.86227e-41	3.17265e-41	0
4988	EX_3octdece1crn[e]	16.4061	109.871	53.2017	1.00508	31.474	8.66059	-44.5411	-0.837212	-2.61894	-0.997439	0	0	-1
4989	EX_3tdcrn[e]	1.13363	158.3	66.09	76.0086	247.79	154.421	88.3311	1.33653	1.22437	0.866051	0	0	1
4990	EX_3tetd7ecoacrn[e]	1.02084	30.3136	19.2261	13.7219	39.9513	28.9194	9.69328	0.504173	0.58897	0.781493	0	0	1
4991	EX_3thexddcoacrn[e]	1.00173	26.9691	8.13603	1.00197	27.6819	7.89806	-0.237969	-0.0292488	-0.0428265	-0.135541	8.79319e-26	9.49453e-26	0
4992	EX_3ttetddcoacrn[e]	7.03604	17.4304	12.0438	23.6862	39.2507	31.5641	19.5203	1.62077	1.38999	1	0	0	1
4993	EX_c101crn[e]	1.02257	248.435	112.97	118.071	322.819	206.383	93.4134	0.826888	0.869388	0.774466	0	0	1
4994	EX_c10crn[e]	1.03614	89.6482	36.0816	1.05468	70.6586	41.1887	5.10707	0.141542	0.190984	0.155384	2.32025e-33	2.53736e-33	0
4995	EX_c10dc[e]	0.0415761	23.5238	11.3811	0.0312722	9.20262	4.25102	-7.13004	-0.626483	-1.42075	-0.721233	0	0	-1
4996	EX_c12dc[e]	0.00296432	14.2201	6.03442	0.511353	9.70303	5.80407	-0.230353	-0.0381732	-0.056151	-0.0236458	0.06703	0.0681226	0
4997	EX_c16dc[e]	1.2462	24.4401	12.5331	1.0009	6.95711	2.4756	-10.0575	-0.802474	-2.33989	-0.962249	0	0	-1
4998	EX_c3dc[e]	1.00431	96.794	31.5764	4.52545	68.4824	33.1418	1.56543	0.049576	0.0698067	0.210955	5.16936e-60	5.89512e-60	0
4999	EX_c4crn[e]	112.267	264.357	203.759	0.00744935	55.0125	16.7641	-186.995	-0.917726	-3.60341	-1	0	0	-1
5000	EX_c4dc[e]	169.602	384.748	298.241	0.021696	141.214	38.2237	-260.017	-0.871836	-2.96394	-1	0	0	-1
5001	EX_c51crn[e]	375.939	833.529	556.004	499.464	700.254	572.192	16.1872	0.0291135	0.0414021	0.206525	1.35546e-57	1.53535e-57	0
5002	EX_c5dc[e]	1.0564	175.806	71.2286	1.012	139.952	58.2544	-12.9743	-0.182149	-0.290091	-0.162579	2.32189e-36	2.55365e-36	0
5003	EX_c6crn[e]	61.9002	233.173	151.068	41.3091	193.385	125.007	-26.0601	-0.172506	-0.27318	-0.326563	3.73041e-141	4.62808e-141	-1
5004	EX_c6dc[e]	20.8188	35.0337	27.1172	0.000397604	7.07214	2.20771	-24.9094	-0.918586	-3.61858	-1	0	0	-1
5005	EX_c81crn[e]	36.0821	201.043	124.654	1.0153	78.2378	32.1678	-92.4862	-0.741943	-1.95424	-0.982174	0	0	-1
5006	EX_c8crn[e]	0.00772767	53.0102	20.6189	0.00230879	26.7135	9.11352	-11.5054	-0.558002	-1.17789	-0.447831	1.2529e-263	1.71564e-263	-1
5007	EX_c8dc[e]	0.00100276	24.5228	11.447	0.00343734	14.4479	6.1064	-5.34064	-0.466552	-0.90658	-0.563104	0	0	-1
5008	EX_ddece1crn[e]	66.1972	282.484	173.342	1.01023	133.586	44.7795	-128.562	-0.74167	-1.95271	-0.957488	0	0	-1
5009	EX_ddecrn[e]	43.0189	159.666	93.239	1.01076	114.658	48.3463	-44.8927	-0.48148	-0.947529	-0.819727	0	0	-1
5010	EX_decdicrn[e]	1.09052	208.164	123.59	1.03826	228.003	109.332	-14.2582	-0.115367	-0.176849	-0.0947594	2.14287e-13	2.25925e-13	0
5011	EX_doco13ac[e]	-124.135	20.7437	-37.7375	-95.1664	78.4452	-7.91493	29.8226	0.790264	-2.25335	0.427577	1.64175e-240	2.20761e-240	1
5012	EX_docosac[e]	-86.4692	42.7826	-31.5521	-65.0182	29.0569	-13.3032	18.2489	0.578373	-1.24596	0.410239	1.43299e-221	1.898e-221	1
5013	EX_docosdiac[e]	0.00960626	0.0173269	0.0136124	0.00102483	0.00984279	0.00508926	-0.00852314	-0.62613	-1.41939	-0.999985	0	0	-1
5014	EX_ivcrn[e]	1.00066	132.32	54.507	33.658	111.172	74.9546	20.4476	0.375137	0.459575	0.375356	7.85756e-186	1.01252e-185	1
5015	EX_tetdec2crn[e]	388.423	601.438	523.3	1.00496	169.954	118.817	-404.483	-0.772947	-2.1389	-1	0	0	-1
5016	EX_tetdece1crn[e]	289.684	489.253	386.122	1.02041	114.715	53.0557	-333.066	-0.862593	-2.86348	-1	0	0	-1
5017	EX_dca[e]	52.0786	113.72	84.9147	28.1913	115.494	77.9206	-6.99408	-0.0823659	-0.124009	-0.191873	5.85945e-50	6.56972e-50	0
5018	FAOXC101C102m	14.1768	44.602	27.112	26.569	79.6211	61.311	34.199	1.2614	1.17722	0.975991	0	0	1
5019	FAOXC101C102x	1.00603	3.75562	2.09413	1.01134	43.2721	13.3464	11.2523	5.37326	2.67203	0.875026	0	0	1
5020	FAOXC101C8m	270.256	681.621	485.598	322.536	678.146	527.642	42.0443	0.0865825	0.119798	0.183863	5.09679e-46	5.68815e-46	0
5021	FAOXC101C8x	15.8092	58.1817	35.6964	22.0309	68.5692	46.4774	10.781	0.302019	0.38075	0.383083	1.78311e-193	2.31488e-193	1
5022	FAOXC101x	17.194	46.4133	31.4248	24.2021	43.759	34.1806	2.75579	0.0876947	0.121274	0.313778	1.79558e-130	2.20445e-130	1
5023	FAOXC102C101m	5.0897	27.4557	15.3617	0.0828908	41.382	24.4292	9.0675	0.590268	0.66927	0.592383	0	0	1
5024	FAOXC102C101x	0.00413831	18.298	6.64755	18.3018	35.1631	26.8766	20.2291	3.04309	2.01546	1	0	0	1
5025	FAOXC102C103m	3.52741	11.7048	7.56548	11.0981	26.5199	17.7558	10.1903	1.34695	1.23079	0.999896	0	0	1
5026	FAOXC102C103x	4.03956	9.74934	5.70442	1.00578	5.22133	2.28976	-3.41466	-0.598599	-1.31689	-0.979745	0	0	-1
5027	FAOXC102C81m	3.52741	11.7048	7.56548	11.0981	26.5199	17.7558	10.1903	1.34695	1.23079	0.999896	0	0	1
5028	FAOXC102C81x	4.03956	9.74934	5.70442	1.00578	5.22133	2.28976	-3.41466	-0.598599	-1.31689	-0.979745	0	0	-1
5029	FAOXC102m	3.52741	11.7048	7.56548	11.0981	26.5199	17.7558	10.1903	1.34695	1.23079	0.999896	0	0	1
5030	FAOXC102x	4.03956	9.74934	5.70442	1.00578	5.22133	2.28976	-3.41466	-0.598599	-1.31689	-0.979745	0	0	-1
5031	FAOXC103C102m	3.52741	11.7048	7.56548	11.0981	26.5199	17.7558	10.1903	1.34695	1.23079	0.999896	0	0	1
5032	FAOXC103C102x	4.03956	9.74934	5.70442	1.00578	5.22133	2.28976	-3.41466	-0.598599	-1.31689	-0.979745	0	0	-1
5033	FAOXC10C10OHm	112.824	184.123	154.301	0.0117445	60.0259	17.5966	-136.704	-0.885959	-3.13237	-1	0	0	-1
5034	FAOXC10C8m	68.3545	164.889	114.495	46.6322	149.936	105.095	-9.39972	-0.0820971	-0.123586	-0.133788	3.67265e-25	3.95953e-25	0
5035	FAOXC10C8x	0.00582057	10.701	4.13405	6.43786	18.9095	13.262	9.12796	2.20799	1.68167	0.992157	0	0	1
5036	FAOXC10DCC8DCx	0.0585361	31.5755	14.4489	0.00198352	5.15132	1.34931	-13.0996	-0.906615	-3.42067	-0.951484	0	0	-1
5037	FAOXC11BRC9BRx	3.0861	6.80363	5.00757	3.58256	8.54937	6.1877	1.18013	0.235668	0.305291	0.642694	0	0	1
5038	FAOXC11C9m	1.14144	5.42959	3.41072	1.04199	4.62048	2.75517	-0.655544	-0.192201	-0.307932	-0.362292	2.91143e-173	3.71687e-173	-1
5039	FAOXC121C101m	1.00033	9.47329	4.02555	13.889	33.8446	24.3705	20.345	5.05396	2.59788	1	0	0	1
5040	FAOXC121C10x	2.98291	21.3309	14.2394	7.98896	26.2235	18.6091	4.36965	0.30687	0.386116	0.576823	0	0	1
5041	FAOXC121x	3.43284	21.1476	9.52268	3.96538	18.9307	12.7396	3.21687	0.337812	0.419875	0.433578	3.00458e-247	4.05713e-247	1
5042	FAOXC122C101m	5.93279	22.6046	15.6954	20.7472	60.3231	40.7335	25.0381	1.59526	1.37588	0.999344	0	0	1
5043	FAOXC122m	5.93279	22.6046	15.6954	20.7472	60.3231	40.7335	25.0381	1.59526	1.37588	0.999344	0	0	1
5044	FAOXC122x	1.04273	11.8478	5.98395	1.00171	6.30972	3.40969	-2.57426	-0.430194	-0.811458	-0.404532	1.65998e-215	2.18201e-215	-1
5045	FAOXC123C102m	3.52741	11.7048	7.56548	11.0981	26.5199	17.7558	10.1903	1.34695	1.23079	0.999896	0	0	1
5046	FAOXC123C102x	4.03956	9.74934	5.70442	1.00578	5.22133	2.28976	-3.41466	-0.598599	-1.31689	-0.979745	0	0	-1
5047	FAOXC123m	3.52741	11.7048	7.56548	11.0981	26.5199	17.7558	10.1903	1.34695	1.23079	0.999896	0	0	1
5048	FAOXC123x	4.03956	9.74934	5.70442	1.00578	5.22133	2.28976	-3.41466	-0.598599	-1.31689	-0.979745	0	0	-1
5049	FAOXC12C10m	0.0507092	51.5383	24.2564	0.0302211	140.624	49.0348	24.7785	1.02152	1.01544	0.638379	0	0	1
5050	FAOXC12C10x	0.00264087	10.2188	4.83471	0.00472311	10.3414	4.93703	0.102321	0.0211638	0.0302143	0.021184	0.100839	0.102277	0
5051	FAOXC12C12OHm	1.01429	69.5004	26.8643	0.00429371	103.284	26.6569	-0.207402	-0.00772036	-0.0111813	-0.242849	6.2702e-79	7.32226e-79	0
5052	FAOXC12DCC10DCx	0.00624179	23.5099	12.7531	0.00113157	4.46503	1.93882	-10.8143	-0.847973	-2.7176	-0.901096	0	0	-1
5053	FAOXC12DCTc	-19.4588	-0.522135	-8.9865	-30.1542	-18.2655	-22.9615	-13.975	-1.55511	1.35339	-0.999253	0	0	-1
5054	FAOXC12DCc	2.77227	27.1261	15.0209	22.1411	37.0701	28.7656	13.7447	0.915036	0.937372	0.987883	0	0	1
5055	FAOXC12DCx	-19.4588	-0.522135	-8.9865	-30.1542	-18.2655	-22.9615	-13.975	-1.55511	1.35339	-0.999253	0	0	-1
5056	FAOXC13BRC11BRx	3.0861	6.80363	5.00757	3.58256	8.54937	6.1877	1.18013	0.235668	0.305291	0.642694	0	0	1
5057	FAOXC13C11m	1.14144	5.42959	3.41072	1.04199	4.62048	2.75517	-0.655544	-0.192201	-0.307932	-0.362292	2.91143e-173	3.71687e-173	-1
5058	FAOXC141C121m	1.00033	9.47329	4.02555	13.889	33.8446	24.3705	20.345	5.05396	2.59788	1	0	0	1
5059	FAOXC141C121x	1.31532	5.38797	3.65069	0.0683958	2.56922	0.787546	-2.86315	-0.784275	-2.21274	-0.995233	0	0	-1
5060	FAOXC141C141OHm	1.02084	30.3136	19.2261	13.7219	39.9513	28.9194	9.69328	0.504173	0.58897	0.781493	0	0	1
5061	FAOXC142C122m	5.93279	22.6046	15.6954	20.7472	60.3231	40.7335	25.0381	1.59526	1.37588	0.999344	0	0	1
5062	FAOXC142C122x	1.04273	11.8478	5.98395	1.00171	6.30972	3.40969	-2.57426	-0.430194	-0.811458	-0.404532	1.65998e-215	2.18201e-215	-1
5063	FAOXC142C142OHm	7.03604	17.4304	12.0438	23.6862	39.2507	31.5641	19.5203	1.62077	1.38999	1	0	0	1
5064	FAOXC143C123m	3.52741	11.7048	7.56548	11.0981	26.5199	17.7558	10.1903	1.34695	1.23079	0.999896	0	0	1
5065	FAOXC143C123x	4.03956	9.74934	5.70442	1.00578	5.22133	2.28976	-3.41466	-0.598599	-1.31689	-0.979745	0	0	-1
5066	FAOXC14C12m	1.0146	69.9124	27.5072	1.0035	81.5195	26.7797	-0.727507	-0.0264478	-0.0386698	-0.0839609	7.86448e-11	8.22936e-11	0
5067	FAOXC14C12x	8.59283	17.0247	12.8467	10.8576	26.8516	17.8008	4.95409	0.38563	0.470542	0.744691	0	0	1
5068	FAOXC14C14OHm	1.00405	68.7582	27.5632	1.00386	65.7194	22.783	-4.78018	-0.173426	-0.274784	-0.170574	7.50246e-40	8.2952e-40	0
5069	FAOXC14DCC12DCx	6.30142	16.2298	10.4623	0.000207199	2.89376	0.778191	-9.6841	-0.925619	-3.74893	-1	0	0	-1
5070	FAOXC15ATPx	1.00613	5.15658	2.66481	2.51064	3.55999	2.98376	0.318947	0.119688	0.163097	0.272283	9.90381e-99	1.17969e-98	1
5071	FAOXC15BRC13BRx	0.000246727	1.56251	0.621645	0.16593	2.1839	1.03623	0.41459	0.666924	0.737188	0.46936	2.25598e-289	3.14113e-289	1
5072	FAOXC15C13m	1.14144	5.42959	3.41072	1.04199	4.62048	2.75517	-0.655544	-0.192201	-0.307932	-0.362292	2.91143e-173	3.71687e-173	-1
5073	FAOXC15NADPx	0.000269219	7.8326	2.71536	5.98013	16.1319	9.93891	7.22355	2.66026	1.87194	0.993505	0	0	1
5074	FAOXC15NADx	1.37254	7.9949	5.53155	0.000984036	1.81397	0.780945	-4.7506	-0.85882	-2.82439	-0.993772	0	0	-1
5075	FAOXC161C141m	7.97812	33.8763	23.2517	43.9847	66.4326	53.2899	30.0383	1.29188	1.19653	1	0	0	1
5076	FAOXC161C141x	1.31532	5.38797	3.65069	0.0683958	2.56922	0.787546	-2.86315	-0.784275	-2.21274	-0.995233	0	0	-1
5077	FAOXC161C161OHm	1.01097	59.1416	17.2512	1.0129	70.5646	33.9628	16.7116	0.968717	0.977256	0.570473	0	0	1
5078	FAOXC162C142m	1.0014	11.5734	6.41266	6.88767	41.4833	26.2558	19.8431	3.09437	2.03364	0.976827	0	0	1
5079	FAOXC162C162OHm	1.00173	26.9691	8.13603	1.00197	27.6819	7.89806	-0.237969	-0.0292488	-0.0428265	-0.135541	8.79319e-26	9.49453e-26	0
5080	FAOXC163C142x	1.04273	11.8478	5.98395	1.00171	6.30972	3.40969	-2.57426	-0.430194	-0.811458	-0.404532	1.65998e-215	2.18201e-215	-1
5081	FAOXC163C143m	1.00063	6.75416	3.28154	1.00013	5.88721	2.49169	-0.789847	-0.240694	-0.397246	-0.348251	3.01007e-160	3.80477e-160	-1
5082	FAOXC163C164Gm	2.24283	19.043	9.28271	10.7254	20.4959	14.4777	5.19498	0.559641	0.641214	0.717938	0	0	1
5083	FAOXC163C164x	1.04273	11.8478	5.98395	1.00171	6.30972	3.40969	-2.57426	-0.430194	-0.811458	-0.404532	1.65998e-215	2.18201e-215	-1
5084	FAOXC163GC142m	2.24283	19.043	9.28271	10.7254	20.4959	14.4777	5.19498	0.559641	0.641214	0.717938	0	0	1
5085	FAOXC163Gm	2.24283	19.043	9.28271	10.7254	20.4959	14.4777	5.19498	0.559641	0.641214	0.717938	0	0	1
5086	FAOXC163x	1.04273	11.8478	5.98395	1.00171	6.30972	3.40969	-2.57426	-0.430194	-0.811458	-0.404532	1.65998e-215	2.18201e-215	-1
5087	FAOXC164C143m	2.16969	7.63215	4.28394	8.92914	21.3213	15.2641	10.9802	2.5631	1.83313	1	0	0	1
5088	FAOXC164C143x	4.03956	9.74934	5.70442	1.00578	5.22133	2.28976	-3.41466	-0.598599	-1.31689	-0.979745	0	0	-1
5089	FAOXC164C163x	1.04273	11.8478	5.98395	1.00171	6.30972	3.40969	-2.57426	-0.430194	-0.811458	-0.404532	1.65998e-215	2.18201e-215	-1
5090	FAOXC164C165m	2.16969	7.63215	4.28394	8.92914	21.3213	15.2641	10.9802	2.5631	1.83313	1	0	0	1
5091	FAOXC164C165x	4.03956	9.74934	5.70442	1.00578	5.22133	2.28976	-3.41466	-0.598599	-1.31689	-0.979745	0	0	-1
5092	FAOXC164GC163m	2.24283	19.043	9.28271	10.7254	20.4959	14.4777	5.19498	0.559641	0.641214	0.717938	0	0	1
5093	FAOXC164m	2.16969	7.63215	4.28394	8.92914	21.3213	15.2641	10.9802	2.5631	1.83313	1	0	0	1
5094	FAOXC164x	4.03956	9.74934	5.70442	1.00578	5.22133	2.28976	-3.41466	-0.598599	-1.31689	-0.979745	0	0	-1
5095	FAOXC165C164m	2.16969	7.63215	4.28394	8.92914	21.3213	15.2641	10.9802	2.5631	1.83313	1	0	0	1
5096	FAOXC165C164x	4.03956	9.74934	5.70442	1.00578	5.22133	2.28976	-3.41466	-0.598599	-1.31689	-0.979745	0	0	-1
5097	FAOXC16BRx	3.09793	11.8631	6.98281	1.01345	11.9628	6.4384	-0.544409	-0.0779642	-0.117105	-0.0844129	6.22721e-11	6.52192e-11	0
5098	FAOXC16C14m	1.00797	68.2981	21.8904	1.02212	63.0638	15.823	-6.06741	-0.277171	-0.468275	-0.255056	7.21647e-87	8.49374e-87	-1
5099	FAOXC16C14x	0.00166489	10.5352	2.18836	7.12563	18.216	14.008	11.8197	5.40115	2.67833	0.989745	0	0	1
5100	FAOXC16C16OHm	1.00076	57.0762	19.4072	1.04	85.9529	44.5443	25.1371	1.29524	1.19865	0.646687	0	0	1
5101	FAOXC16DCC14DCx	6.30142	16.2298	10.4623	0.000207199	2.89376	0.778191	-9.6841	-0.925619	-3.74893	-1	0	0	-1
5102	FAOXC16DCr	10.772	36.2868	22.9953	1.00597	7.06858	3.25379	-19.7416	-0.858502	-2.82115	-1	0	0	-1
5103	FAOXC16OHC16r	0.0161528	0.0370525	0.0274616	0.0121262	0.0271833	0.0204144	-0.00704726	-0.256622	-0.427832	-0.678622	0	0	-1
5104	FAOXC17C15m	1.00655	1.37139	1.16561	1.00088	10.8237	3.71737	2.55176	2.18919	1.67319	0.846587	0	0	1
5105	FAOXC181C161m	1.00138	21.263	7.01464	1.00338	13.5842	4.9472	-2.06743	-0.294731	-0.503755	-0.220893	1.26634e-65	1.45619e-65	-1
5106	FAOXC181C161x	1.31532	5.38797	3.65069	0.0683958	2.56922	0.787546	-2.86315	-0.784275	-2.21274	-0.995233	0	0	-1
5107	FAOXC181C181OHm	16.4061	109.871	53.2017	1.00508	31.474	8.66059	-44.5411	-0.837212	-2.61894	-0.997439	0	0	-1
5108	FAOXC182C162m	1.0014	11.5734	6.41266	6.88767	41.4833	26.2558	19.8431	3.09437	2.03364	0.976827	0	0	1
5109	FAOXC182C182OHm	1.03486	68.821	23.3115	1.00277	78.1039	29.2197	5.90817	0.253444	0.325898	0.149912	3.60526e-31	3.92964e-31	0
5110	FAOXC183C163Gm	1.00082	16.1718	6.08796	1.00022	7.74009	3.40342	-2.68454	-0.440959	-0.838975	-0.476583	2.78736e-298	3.89893e-298	-1
5111	FAOXC183C163m	1.00125	6.75445	3.28204	1.00077	5.88797	2.49229	-0.789749	-0.240627	-0.39712	-0.348214	3.24977e-160	4.10725e-160	-1
5112	FAOXC184C163m	1.00122	5.46566	3.19474	7.24021	13.7139	11.0743	7.87952	2.4664	1.79344	1	0	0	1
5113	FAOXC184C163x	1.04273	11.8478	5.98395	1.00171	6.30972	3.40969	-2.57426	-0.430194	-0.811458	-0.404532	1.65998e-215	2.18201e-215	-1
5114	FAOXC184C164m	1.00068	5.68459	2.23106	1.29993	15.3167	8.76025	6.52919	2.9265	1.97324	0.907368	0	0	1
5115	FAOXC184C164x	4.03956	9.74934	5.70442	1.00578	5.22133	2.28976	-3.41466	-0.598599	-1.31689	-0.979745	0	0	-1
5116	FAOXC184m	1.00122	5.46566	3.19474	7.24021	13.7139	11.0743	7.87952	2.4664	1.79344	1	0	0	1
5117	FAOXC184x	1.04273	11.8478	5.98395	1.00171	6.30972	3.40969	-2.57426	-0.430194	-0.811458	-0.404532	1.65998e-215	2.18201e-215	-1
5118	FAOXC185C164m	1.00047	4.58628	2.05288	3.54891	8.95166	6.50387	4.45099	2.16817	1.66365	0.997938	0	0	1
5119	FAOXC185m	1.00047	4.58628	2.05288	3.54891	8.95166	6.50387	4.45099	2.16817	1.66365	0.997938	0	0	1
5120	FAOXC18C18OHm	1.00702	37.6908	14.1626	1.00498	79.9247	22.8368	8.67417	0.612469	0.689271	0.173719	2.86227e-41	3.17265e-41	0
5121	FAOXC201C181x	1.31532	5.38797	3.65069	0.0683958	2.56922	0.787546	-2.86315	-0.784275	-2.21274	-0.995233	0	0	-1
5122	FAOXC204C184m	1.00122	5.46566	3.19474	7.24021	13.7139	11.0743	7.87952	2.4664	1.79344	1	0	0	1
5123	FAOXC204C205x	1.04273	11.8478	5.98395	1.00171	6.30972	3.40969	-2.57426	-0.430194	-0.811458	-0.404532	1.65998e-215	2.18201e-215	-1
5124	FAOXC205C184x	1.04273	11.8478	5.98395	1.00171	6.30972	3.40969	-2.57426	-0.430194	-0.811458	-0.404532	1.65998e-215	2.18201e-215	-1
5125	FAOXC205C185m	1.00047	4.58628	2.05288	3.54891	8.95166	6.50387	4.45099	2.16817	1.66365	0.997938	0	0	1
5126	FAOXC221C201x	1.31532	5.38797	3.65069	0.0683958	2.56922	0.787546	-2.86315	-0.784275	-2.21274	-0.995233	0	0	-1
5127	FAOXC225C204m	1.00122	5.46566	3.19474	7.24021	13.7139	11.0743	7.87952	2.4664	1.79344	1	0	0	1
5128	FAOXC225C204x	1.04273	11.8478	5.98395	1.00171	6.30972	3.40969	-2.57426	-0.430194	-0.811458	-0.404532	1.65998e-215	2.18201e-215	-1
5129	FAOXC225C226m	1.00122	5.46566	3.19474	7.24021	13.7139	11.0743	7.87952	2.4664	1.79344	1	0	0	1
5130	FAOXC225C226x	1.04273	11.8478	5.98395	1.00171	6.30972	3.40969	-2.57426	-0.430194	-0.811458	-0.404532	1.65998e-215	2.18201e-215	-1
5131	FAOXC225m	1.00122	5.46566	3.19474	7.24021	13.7139	11.0743	7.87952	2.4664	1.79344	1	0	0	1
5132	FAOXC225x	1.04273	11.8478	5.98395	1.00171	6.30972	3.40969	-2.57426	-0.430194	-0.811458	-0.404532	1.65998e-215	2.18201e-215	-1
5133	FAOXC226C205m	1.00092	4.58642	2.05332	3.54892	8.95202	6.50416	4.45084	2.16763	1.6634	0.997934	0	0	1
5134	FAOXC226C225m	1.00122	5.46566	3.19474	7.24021	13.7139	11.0743	7.87952	2.4664	1.79344	1	0	0	1
5135	FAOXC226C225x	1.04273	11.8478	5.98395	1.00171	6.30972	3.40969	-2.57426	-0.430194	-0.811458	-0.404532	1.65998e-215	2.18201e-215	-1
5136	FAOXC226C227m	1.00092	4.58642	2.05332	3.54892	8.95202	6.50416	4.45084	2.16763	1.6634	0.997934	0	0	1
5137	FAOXC226m	1.00092	4.58642	2.05332	3.54892	8.95202	6.50416	4.45084	2.16763	1.6634	0.997934	0	0	1
5138	FAOXC227C226m	1.00092	4.58642	2.05332	3.54892	8.95202	6.50416	4.45084	2.16763	1.6634	0.997934	0	0	1
5139	FAOXC22C20x	12.1253	56.2336	36.5288	0.0329141	33.9586	16.8416	-19.6872	-0.53895	-1.117	-0.826703	0	0	-1
5140	FAOXC22C22DCHYr	6.55103e-08	0.00135413	0.000442325	0.000668495	0.00128388	0.000963258	0.000520933	1.17772	1.12282	0.699213	0	0	1
5141	FAOXC22OHC22r	0.00953354	0.0171619	0.0131701	3.51866e-06	0.00889993	0.004126	-0.00904407	-0.686714	-1.67445	-1	0	0	-1
5142	FAOXC241C221x	0.0378346	0.282528	0.157408	7.26306e-05	0.812908	0.189612	0.0322034	0.204585	0.268536	-0.04166	0.00125199	0.0012836	0
5143	FAOXC24C22x	8.87854	59.113	35.7552	12.8241	40.0975	26.9317	-8.82355	-0.246777	-0.40885	-0.339104	4.78929e-152	6.00715e-152	-1
5144	FAOXC3DC	1.00431	96.794	31.5764	4.52545	68.4824	33.1418	1.56543	0.049576	0.0698067	0.210955	5.16936e-60	5.89512e-60	0
5145	FAOXC4C2m	1.0709	12.2494	6.04357	0.00294497	20.5263	10.6057	4.56208	0.754864	0.811359	0.527229	0	0	1
5146	FAOXC4C4DCc	199.774	414.65	332.241	1.42297	276.435	104.238	-228.003	-0.686259	-1.67235	-0.98488	0	0	-1
5147	FAOXC5C3x	1.14144	5.42959	3.41072	1.04199	4.62048	2.75517	-0.655544	-0.192201	-0.307932	-0.362292	2.91143e-173	3.71687e-173	-1
5148	FAOXC5C5DCc	1.0564	175.806	71.2286	1.012	139.952	58.2544	-12.9743	-0.182149	-0.290091	-0.162579	2.32189e-36	2.55365e-36	0
5149	FAOXC5C5OHm	2.12633	50.9407	29.8299	1.4898	51.1143	21.382	-8.44796	-0.283204	-0.480366	-0.398029	1.06289e-208	1.39128e-208	-1
5150	FAOXC5OHc	1.00217	37.6411	10.1932	1.0009	42.8668	16.9401	6.74696	0.66191	0.732842	0.320146	9.69501e-136	1.19566e-135	1
5151	FAOXC61C4m	0.0639618	103.741	48.0915	18.6708	72.203	55.4725	7.38097	0.153478	0.20599	0.15648	8.26414e-34	9.04584e-34	0
5152	FAOXC61C4x	59.0714	136.658	94.4975	0.0141881	61.3143	17.9838	-76.5136	-0.80969	-2.39357	-0.999999	0	0	-1
5153	FAOXC61m	3.52741	11.7048	7.56548	11.0981	26.5199	17.7558	10.1903	1.34695	1.23079	0.999896	0	0	1
5154	FAOXC61x	4.03956	9.74934	5.70442	1.00578	5.22133	2.28976	-3.41466	-0.598599	-1.31689	-0.979745	0	0	-1
5155	FAOXC6C4m	17.91	34.5185	24.7924	0.00102818	12.3132	4.40619	-20.3862	-0.822277	-2.49229	-1	0	0	-1
5156	FAOXC6C4x	0.0700954	88.8777	31.3365	0.00512903	98.2592	34.6056	3.26914	0.104324	0.143163	0.119543	2.06013e-20	2.20046e-20	0
5157	FAOXC6DCC4DCx	0.000176008	4.84208	1.75982	0.00148973	4.91097	1.94355	0.18373	0.104403	0.143267	0.0693483	7.81486e-08	8.11019e-08	0
5158	FAOXC7C5m	1.14144	5.42959	3.41072	1.04199	4.62048	2.75517	-0.655544	-0.192201	-0.307932	-0.362292	2.91143e-173	3.71687e-173	-1
5159	FAOXC81C61m	3.52741	11.7048	7.56548	11.0981	26.5199	17.7558	10.1903	1.34695	1.23079	0.999896	0	0	1
5160	FAOXC81C61x	4.03956	9.74934	5.70442	1.00578	5.22133	2.28976	-3.41466	-0.598599	-1.31689	-0.979745	0	0	-1
5161	FAOXC8C6m	4.94123	52.6725	30.4888	49.3825	83.7512	64.2433	33.7545	1.10711	1.07527	0.999845	0	0	1
5162	FAOXC8C6x	4.68435	23.9377	14.8822	0.000250955	6.20257	3.08999	-11.7922	-0.79237	-2.26792	-0.998638	0	0	-1
5163	FAOXC8DCC6DCx	6.66614	28.6586	17.5611	0.094018	8.69923	4.05502	-13.5061	-0.769091	-2.1146	-0.998049	0	0	-1
5164	FAOXC9C7m	1.14144	5.42959	3.41072	1.04199	4.62048	2.75517	-0.655544	-0.192201	-0.307932	-0.362292	2.91143e-173	3.71687e-173	-1
5165	FAOXMC10OHMC10r	1.42377e-07	0.00337723	0.00152936	1.00936	23.267	11.065	11.0635	7234.05	12.8208	1	0	0	1
5166	FAOXOHC16C16DCc	360.015	649.137	482.979	1.08526	225.203	120.595	-362.384	-0.75031	-2.00179	-1	0	0	-1
5167	FAOXOHC22C22DCc	0.00953354	0.0171619	0.0131701	3.51866e-06	0.00889993	0.004126	-0.00904407	-0.686714	-1.67445	-1	0	0	-1
5168	FAOXOHMC10DC10c	1.42377e-07	0.00337723	0.00152936	1.00936	23.267	11.065	11.0635	7234.05	12.8208	1	0	0	1
5169	FAOXTC101TC102m	1.00412	12.8039	9.168	1.00061	10.135	4.40885	-4.75914	-0.519104	-1.0562	-0.741858	0	0	-1
5170	FAOXTC102C101m	1.00412	12.8039	9.168	1.00061	10.135	4.40885	-4.75914	-0.519104	-1.0562	-0.741858	0	0	-1
5171	FAOXTC122TC101m	1.00412	12.8039	9.168	1.00061	10.135	4.40885	-4.75914	-0.519104	-1.0562	-0.741858	0	0	-1
5172	FAOXTC122m	1.00412	12.8039	9.168	1.00061	10.135	4.40885	-4.75914	-0.519104	-1.0562	-0.741858	0	0	-1
5173	FAOXTC142TC122m	1.00412	12.8039	9.168	1.00061	10.135	4.40885	-4.75914	-0.519104	-1.0562	-0.741858	0	0	-1
5174	FAOXTC162TC142m	9.16637	29.3831	21.2118	24.8231	43.4544	35.973	14.7611	0.695892	0.762044	0.985511	0	0	1
5175	FAOXTC182TC162m	18.1516	41.8793	29.3485	34.2086	59.3207	43.8714	14.5229	0.494843	0.579994	0.976213	0	0	1
5176	FOAXC122C101x	1.04273	11.8478	5.98395	1.00171	6.30972	3.40969	-2.57426	-0.430194	-0.811458	-0.404532	1.65998e-215	2.18201e-215	-1
5177	GLUTCOAACBP	1.0564	175.806	71.2286	1.012	139.952	58.2544	-12.9743	-0.182149	-0.290091	-0.162579	2.32189e-36	2.55365e-36	0
5178	HDCACBP	1.00529	78.8347	29.3665	1.00223	88.6701	37.5523	8.18583	0.278747	0.354731	0.146321	8.97862e-30	9.7704e-30	0
5179	HDDACBP	148.063	263.159	206.73	79.1312	194.81	128.352	-78.3782	-0.379133	-0.687644	-0.973069	0	0	-1
5180	HDECAACBP	1.00076	57.0762	19.4072	1.04	85.9529	44.5443	25.1371	1.29524	1.19865	0.646687	0	0	1
5181	HDECEACBP	1.01097	59.1416	17.2512	1.0129	70.5646	33.9628	16.7116	0.968717	0.977256	0.570473	0	0	1
5182	HEDCECRNe	1.01097	59.1416	17.2512	1.0129	70.5646	33.9628	16.7116	0.968717	0.977256	0.570473	0	0	1
5183	HEXCOAACBP	1.00938	75.8859	23.2282	0.0241581	89.6665	52.9521	29.7239	1.27965	1.18881	0.728362	0	0	1
5184	HEXDCRNe	1.00076	57.0762	19.4072	1.04	85.9529	44.5443	25.1371	1.29524	1.19865	0.646687	0	0	1
5185	HEXDIACtr	10.772	36.2868	22.9953	1.00597	7.06858	3.25379	-19.7416	-0.858502	-2.82115	-1	0	0	-1
5186	HEXDICOAACBP	1.2462	24.4401	12.5331	1.0009	6.95711	2.4756	-10.0575	-0.802474	-2.33989	-0.962249	0	0	-1
5187	HEXDICOAACBPx	6.30142	16.2298	10.4623	0.000207199	2.89376	0.778191	-9.6841	-0.925619	-3.74893	-1	0	0	-1
5188	HIVCACBP	1.00217	37.6411	10.1932	1.0009	42.8668	16.9401	6.74696	0.66191	0.732842	0.320146	9.69501e-136	1.19566e-135	1
5189	HIVCRNe	1.00217	37.6411	10.1932	1.0009	42.8668	16.9401	6.74696	0.66191	0.732842	0.320146	9.69501e-136	1.19566e-135	1
5190	HOCDACBP	1.00702	37.6908	14.1626	1.00498	79.9247	22.8368	8.67417	0.612469	0.689271	0.173719	2.86227e-41	3.17265e-41	0
5191	HOCTDACBP	16.4061	109.871	53.2017	1.00508	31.474	8.66059	-44.5411	-0.837212	-2.61894	-0.997439	0	0	-1
5192	HOCTDEC2CRNe	1.03486	68.821	23.3115	1.00277	78.1039	29.2197	5.90817	0.253444	0.325898	0.149912	3.60526e-31	3.92964e-31	0
5193	HOCTDECCRNe	1.00702	37.6908	14.1626	1.00498	79.9247	22.8368	8.67417	0.612469	0.689271	0.173719	2.86227e-41	3.17265e-41	0
5194	HTDCACBP	1.13363	158.3	66.09	76.0086	247.79	154.421	88.3311	1.33653	1.22437	0.866051	0	0	1
5195	HTDCRNe	1.13363	158.3	66.09	76.0086	247.79	154.421	88.3311	1.33653	1.22437	0.866051	0	0	1
5196	IVCOAACBP	1.00066	132.32	54.507	33.658	111.172	74.9546	20.4476	0.375137	0.459575	0.375356	7.85756e-186	1.01252e-185	1
5197	IVCRNe	1.00066	132.32	54.507	33.658	111.172	74.9546	20.4476	0.375137	0.459575	0.375356	7.85756e-186	1.01252e-185	1
5198	LGNCCOAtcx	4.26626	7.44968	5.86838	1.10671	2.64854	2.035	-3.83338	-0.653226	-1.52793	-1	0	0	-1
5199	NRVNCCOAtxc	0.273882	7.08561	3.02	0.0323267	5.48706	1.89452	-1.12548	-0.372675	-0.672716	-0.325774	1.74979e-140	2.16807e-140	-1
5200	OCD11COACPT1	4.94156	24.0535	12.296	1.08413	13.6466	5.0563	-7.23971	-0.588785	-1.28204	-0.882239	0	0	-1
5201	OCD11CRNCACT	4.94156	24.0535	12.296	1.08413	13.6466	5.0563	-7.23971	-0.588785	-1.28204	-0.882239	0	0	-1
5202	OCD11CRNCPT2	4.94156	24.0535	12.296	1.08413	13.6466	5.0563	-7.23971	-0.588785	-1.28204	-0.882239	0	0	-1
5203	OCT11EFATP	1.00509	5.26079	2.13704	1.00013	2.17606	1.45226	-0.684779	-0.320433	-0.557313	-0.4958	0	0	-1
5204	OCTDEC2ACBP	1.03486	68.821	23.3115	1.00277	78.1039	29.2197	5.90817	0.253444	0.325898	0.149912	3.60526e-31	3.92964e-31	0
5205	OCTDECCACT	16.4061	109.871	53.2017	1.00508	31.474	8.66059	-44.5411	-0.837212	-2.61894	-0.997439	0	0	-1
5206	OCTDECCPT1	16.4061	109.871	53.2017	1.00508	31.474	8.66059	-44.5411	-0.837212	-2.61894	-0.997439	0	0	-1
5207	OCTDECCPT2	16.4061	109.871	53.2017	1.00508	31.474	8.66059	-44.5411	-0.837212	-2.61894	-0.997439	0	0	-1
[truncated: 11,483,409 more chars]
