## Supplementary material for "Genome-scale metabolic modeling reveals SARS-CoV-2-induced metabolic changes and antiviral targets": Table S5

### Sheet: legend
Table EV5_SARS-CoV-2-infected compared to control most consistently altered metabolic fluxes across datasets
EV5A: most consistent differential flux (DF) reactions across datasets
EV5B: metabolic pathway enrichment of the most consistent DF reactions
EV5C: mapping between metabolite IDs and metabolite names
Columns in EV5A:
rel.diff: relative flux difference (see Table EV4 legend), i.e. diff.mean/abs(mean0); abs() means absolute value
r: rank-biserial correlation comparing virus-infected to control (positive value means more positive flux value in the infected group, vice versa)
direction: 1 means a reaction tends to have more positive flux values in the virus-infected compared to control group
Columns in EV5B:
reaction.set: metabolic pathway name
odds.ratio: odds ratio of enrichment
pval: P value of Fisher’s exact test
padj: BH-adjusted P value
reaction.set.size: number of reactions in metabolic pathway
overlap.size: number of overlap reactions
overlap.reactions: the IDs of the overlap reactions
Columns in EV5C:
metabolite.id: metabolite ID in Recon 3D
metabolite.name: name of metabolite

### Sheet: EV5A
reaction	direction	Calu-3_rel.diff	Calu-3_r	SC.Liao_rel.diff	SC.Liao_r	Swab.Butler_rel.diff	Swab.Butler_r	Swab.Lieberman_rel.diff	Swab.Lieberman_r	A549_rel.diff	A549_r	BALF_rel.diff	BALF_r	293T_rel.diff	293T_r	NHBE_rel.diff	NHBE_r	Vero_rel.diff	Vero_r	SC.Chua.Ciliated_rel.diff	SC.Chua.Ciliated_r	SC.Chua.Basal_rel.diff	SC.Chua.Basal_r	Caco-2_rel.diff	Caco-2_r
2AMADPTm	1	3.69323	1	0.271645	0.878417	-0.679285	-1	8945.87	1	0.933131	0.73894	-0.891708	-1	0.481793	0.520778	12.6623	1	0.27384	0.223586	0.313777	0.59021	4002.22	1	0.276349	0.538938
42A12BOOX	1	1.55221	0.812394	3.63232	1	-0.0472514	-0.16614	-0.73033	-0.779614	3.28076	1	0.273963	0.638898	2.32524	0.899973	0.179626	0.184707	4.67923	1	1.12214	0.703997	0.00240893	-0.042364	-0.230443	-0.415324
4NPHSFte	1	0.274182	0.386159	0.39496	0.468572	0.711595	0.954273	0.792463	0.996764	0.477052	0.392053	-4.30478	-0.985174	0.123114	0.00635937	0.0833605	0.0601059	0.747743	0.552067	-0.359549	-0.472075	-0.13003	-0.12486	-0.17511	-0.115575
5ADTSTSTERONESte	1	21.9395	1	0.532735	0.890324	0.0654332	0.103186	-0.480985	-1	-0.671053	-1	3.47264	1	0.0223608	0.162592	0.32027	0.544026	0.439746	1	0.608555	0.946428	195.992	1	0.0905858	0.0587773
ACCOAtn	1	0.0955424	0.161552	1.55077	1	-1.55241	-1	1.7742	0.959795	-0.0097475	0.0275195	0.239342	-0.00120525	-0.55072	-0.769446	1.65269	1	0.128772	0.0830883	11.7587	0.693426	3.12056	0.913767	0.899146	0.879364
ACHtn	1	0.0955424	0.161552	1.55077	1	-1.55241	-1	1.7742	0.959795	-0.0097475	0.0275195	0.239342	-0.00120525	-0.55072	-0.769446	1.65269	1	0.128772	0.0830883	11.7587	0.693426	3.12056	0.913767	0.899146	0.879364
ALAtN1	1	0.999922	1	0.0840941	0.545632	0.650699	1	0.246629	0.999359	0.0510893	0.46041	0.999912	1	0.460134	1	0.0618177	0.659099	-0.270486	-1	0.161945	0.998973	0.0450294	0.54742	-0.009447	-0.066083
ATPasel	1	0.943472	0.902823	5884.63	0.99948	0.533278	0.3313	0.938781	0.346896	1.86596	0.921524	4.81769	0.893897	2.94487	0.608166	2.57016	0.999993	-0.654195	-0.677656	-0.327529	-0.178397	2713.28	0.999987	-0.416853	-0.681851
CHATn	1	0.0955424	0.161552	1.55077	1	-1.55241	-1	1.7742	0.959795	-0.0097475	0.0275195	0.239342	-0.00120525	-0.55072	-0.769446	1.65269	1	0.128772	0.0830883	11.7587	0.693426	3.12056	0.913767	0.899146	0.879364
CHOLtn	1	0.0955424	0.161552	1.55077	1	-1.55241	-1	1.7742	0.959795	-0.0097475	0.0275195	0.239342	-0.00120525	-0.55072	-0.769446	1.65269	1	0.128772	0.0830883	11.7587	0.693426	3.12056	0.913767	0.899146	0.879364
CITRtm	1	1.48868	1	1.43027	0.704156	0.863195	0.998932	0.667615	0.428401	-0.135735	-0.0960957	-20.5584	-1	1.41203	1	2.2176	1	-0.313132	-0.731821	1.24147	0.995586	263158	1	0.129382	0.281536
COKECBESr	1	-0.782905	-0.848366	5.91821	0.995264	1.69046	0.999257	2.65684	1	1.4475	1	-0.00462821	-0.0036145	1.32342	1	7.91429	1	0.860567	0.793339	0.129903	0.236528	1.49927	0.999992	1.19056	0.998027
CSNATm	1	2.18187	0.998877	0.188639	0.906459	0.501506	0.999976	-1.90455	-0.951595	0.41072	0.941032	0.999677	1	0.504119	1	0.118452	0.741515	0.0229545	0.108046	-9.26291	-1	0.440698	1	0.669587	0.999995
CYTDtl	1	-0.591713	-0.676759	2.58287	0.812802	6.02744	0.956573	0.937229	0.861778	4.31316	1	2.43504	0.775804	0.380136	0.061378	1.50082	0.43317	1.46934	0.681797	2.48409	0.692954	2710.31	0.999504	-0.810236	-0.998754
CYTK11n	1	7.50174	1	3.35881	1	3.07451	1	2.59225	1	7.71348	1	-5.28531	-1	0.349483	0.677327	0.86136	1	-3.14672	-1	1.19951	1	5.88005	1	1.57178	0.541359
CYTK5	1	-2.90449	-1	1.24327	1	1.40059	1	-0.139214	-0.158881	0.846524	1	1.726	1	2.08999	1	1.50168	1	0.202683	0.371272	2.04323	1	1.20697	1	3.65607	1
DCK1n	1	0.452071	0.942397	0.743295	0.798081	0.903759	1	0.0828404	0.171592	0.665415	0.900368	1.36626	0.947313	1.13184	1	-0.156723	-0.0796562	-8.3748	-0.928971	0.516787	0.997753	15076	1	-4.41489	-1
DCT	1	-0.582582	-1	0.347733	0.940983	0.466816	0.558225	0.588002	0.525858	2.07437	1	1.27852	1	0.834344	0.315844	1.78047	1	0.732848	0.808635	1636.26	1	-0.276114	-0.655331	0.587166	0.574989
DM_dsT_antigen_g_	1	0.230287	0.388881	1.42959	0.488578	-0.0421711	-0.00989438	2.23983	0.738267	-0.129238	-0.06247	-0.84017	-1	6.28518	1	-0.319328	-0.553956	3.81273	0.881781	1.36037	0.78092	-0.0275083	-0.0645272	5.73554	1
DM_dttp_m_	1	-0.611326	-0.998564	2.23886	0.999914	-0.682192	-0.885387	-0.0104391	-0.0858432	0.0514844	0.079011	1.72551	1	0.453808	0.826493	0.51893	0.505629	0.114569	0.37245	0.680459	0.861234	2.58794	1	2.1872	1
DM_m_em_3gacpail_prot_hs_r_	1	-0.326918	-0.609911	0.694289	0.921972	0.391597	0.999154	0.51076	0.999941	0.117947	0.370376	0.572936	0.999814	0.0854761	0.615853	-0.11202	-0.476596	0.121898	0.78119	0.157447	0.412516	0.575483	0.916283	1.84979	1
DMNONCRNCPT2	1	0.470107	0.572275	0.514694	0.907992	0.282598	0.581403	-0.168949	-0.471999	0.122549	0.261236	1.22842	0.979758	-0.379161	-0.894739	0.228912	0.413821	-0.0375015	-0.128744	0.50422	0.85613	0.15382	0.411439	0.231702	0.384316
DNDPt50m	1	0.328642	0.178326	8.19229	1	1.40687	0.816707	-0.456948	-0.415436	-0.11235	-0.0528984	0.165181	0.0968844	2.46631	1	-0.0016367	-0.0856717	5.78145	1	2.1873	0.895213	146.983	0.991574	-0.187021	-0.390975
DNDPt59m	1	5.64685	0.987661	4.54331	0.998545	0.394575	0.233134	-0.689165	-0.9983	0.632178	0.344183	1.39003	0.880796	0.368531	0.311592	-0.518021	-0.55067	1.26602	0.857088	-0.241597	-0.0884781	5471.21	1	0.393355	0.392072
DOPASFt	1	2.11367	0.918588	0.462777	0.406441	-0.674283	-0.813982	0.636488	0.393183	0.45938	0.413217	0.817347	0.600492	4.72222	0.999885	-0.421627	-0.581463	2.0062	0.498789	0.432456	0.528684	-0.0449021	-0.113781	0.99626	0.731928
DOPASULT	1	2.11367	0.918588	0.462777	0.406441	-0.674283	-0.813982	0.636488	0.393183	0.45938	0.413217	0.817347	0.600492	4.72222	0.999885	-0.421627	-0.581463	2.0062	0.498789	0.432456	0.528684	-0.0449021	-0.113781	0.99626	0.731928
EBASTINEOHte	1	0.202181	0.100298	0.240329	0.233995	0.134999	0.0744984	-0.162456	-0.0590147	0.50234	0.517829	0.37315	0.895462	-1.07812	-0.871893	0.999061	0.999741	0.170537	0.157366	-1.53148	-0.523498	0.456241	0.386101	0.810936	0.987841
EBASTINEtr	1	0.202181	0.100298	0.240329	0.233995	0.134999	0.0744984	-0.162456	-0.0590147	0.50234	0.517829	0.37315	0.895462	-1.07812	-0.871893	0.999061	0.999741	0.170537	0.157366	-1.53148	-0.523498	0.456241	0.386101	0.810936	0.987841
ESTRIOLtr	1	-0.143199	-0.171455	1.19774	0.729154	0.11865	0.120769	0.452001	0.350343	-0.167633	-0.0724096	0.465659	0.452264	0.268119	0.250624	0.258228	0.374696	0.125111	0.173236	-0.247304	-0.216075	-0.0601235	0.000425375	1.21066	0.480054
EX_5adtststerones[e]	1	21.9395	1	0.532735	0.890324	0.0654332	0.103186	-0.480985	-1	-0.671053	-1	3.47264	1	0.0223608	0.162592	0.32027	0.544026	0.439746	1	0.608555	0.946428	195.992	1	0.0905858	0.0587773
EX_5homeprazole[e]	1	1.27844	0.994988	0.336619	0.905108	0.377868	0.825618	0.61354	0.170517	1632.63	0.997926	2970.38	0.999714	3137.69	1	-0.192568	-0.59647	0.0816766	-0.0275851	0.0879468	0.242551	-0.297912	-0.9884	0.996376	0.571946
EX_cyan[e]	1	0.539365	0.940044	0.497877	0.993304	0.754484	0.985068	-0.296731	-0.24504	0.183778	0.646665	0.517426	0.959457	0.194242	0.454032	0.650507	0.8325	-0.0301522	-0.0719241	-1.25966e-05	0.0102385	-1.74487	-0.993244	0.544053	0.985591
EX_dag_hs[e]	1	0.11541	0.845607	0.111149	0.636919	0.125809	0.609019	0.055654	0.617153	0.236158	0.840888	-0.53751	-1	0.0114726	0.0939036	-0.158236	-0.870902	-0.000430273	-0.0227499	0.0837323	0.763842	0.0627173	0.806269	0.29213	1
EX_dopasf[e]	1	2.11367	0.918588	0.462777	0.406441	-0.674283	-0.813982	0.636488	0.393183	0.45938	0.413217	0.817347	0.600492	4.72222	0.999885	-0.421627	-0.581463	2.0062	0.498789	0.432456	0.528684	-0.0449021	-0.113781	0.99626	0.731928
EX_ebastine[e]	1	0.202181	0.100298	0.240329	0.233995	0.134999	0.0744984	-0.162456	-0.0590147	0.50234	0.517829	0.37315	0.895462	-1.07812	-0.871893	0.999061	0.999741	0.170537	0.157366	-1.53148	-0.523498	0.456241	0.386101	0.810936	0.987841
EX_fucacngalacglcgalgluside_hs[e]	1	0.0714512	0.134199	2.53691	0.988093	0.0642862	0.132517	-0.999959	-1	316.421	1	6.54994	1	746.961	0.999998	1.38025	0.357409	-0.1311	-0.132092	0.238498	0.163486	1486.74	1	-0.624282	-1
EX_gq1balpha_hs[e]	1	0.302353	0.655584	1.05204	0.796478	-0.0707583	-0.159437	0.359447	0.379798	1.17318	0.909985	-0.997154	-1	0.23437	0.211523	0.332442	0.463715	0.467159	0.487266	-0.250685	-0.396732	0.361419	0.209888	0.105238	0.0581484
EX_ksii_core4[e]	1	-2.20074	-0.995574	0.0685641	0.219992	0.431283	0.831666	0.399253	0.785327	0.71755	0.999802	0.461573	0.951005	0.544589	1	0.531599	0.95904	-1.91884	-0.980203	0.125562	0.302642	1.76255	0.955118	0.349861	0.956872
EX_pheacgln[e]	1	1.58455	0.917008	1.33551	0.630299	1.72207	0.859409	-0.652069	-0.590719	0.0539907	0.00904463	8.92581	1	0.0481321	0.0859315	0.182142	0.302559	-0.304872	-0.183289	1.24572	0.546503	-0.749469	-0.781235	3.2291	0.985952
EX_ptdca[e]	1	0.190593	0.0989195	1.78076	0.664195	2.17992	1	0.861223	0.502159	0.188195	0.0501319	-4.04222	-0.307685	3.93016	0.251824	0.602176	0.203532	1.48623	0.643612	1.25044	0.940928	0.278127	0.166616	0.258934	0.311902
EX_rbt[e]	1	0.0368127	0.194248	0.42005	0.766923	0.336832	0.951033	0.626444	0.934611	1.53175	1	-0.497387	-0.94958	1.12339	1	-0.668426	-1	-0.0362904	-0.286019	0.425438	0.943678	3.1163	1	0.217362	0.526826
EX_triodthy[e]	1	0.47883	0.314281	0.975048	0.964421	0.37018	0.703519	0.991908	1	189.568	1	14.2583	0.567936	1.43952	0.715108	0.259412	0.191756	-1.42723	-1	0.988171	1	22.4397	0.998004	-1.40604	-0.992491
FACOAL206	1	1.0634	0.934587	0.0554505	0.316443	2.7032	1	2.99021	1	0.000732923	-0.0151305	0.926265	0.92447	13.1132	1	-0.660046	-0.999094	0.321575	0.319809	-0.0173128	-0.0800601	-0.7116	-0.981841	0.0251333	0.0357394
FACOAL245_1	1	0.220167	0.365877	0.748409	0.446824	0.391643	0.893864	-0.566118	-0.996355	-0.27906	-0.749204	2.23748	1	0.688163	0.994515	6.46606	1	0.552959	0.641188	0.271518	0.375845	0.0313442	0.0634649	0.189438	1
FACOAL80i	1	0.400576	0.283229	6.53179	0.847186	-0.447544	-0.291303	-0.277632	-0.103622	0.43238	0.136	0.750533	0.374916	0.584112	0.273011	0.16501	0.118086	-0.143755	-0.153578	-0.0948113	-0.0731644	-0.3813	-0.206331	0.0907262	0.165876
FATP5t	1	1.53005	1	0.100907	0.410835	0.835202	0.999781	1.90491	1	-0.372506	-0.908668	-0.169017	-0.752582	-0.0156357	-0.0565133	0.276158	0.950588	0.0868472	0.324767	-0.0382508	-0.224163	0.304485	0.915659	0.627276	0.587993
FKYNH	1	-0.63445	-0.803873	1.19235	0.66573	-0.711319	-0.774142	1.74109	0.822565	0.582784	0.628053	2.46078	1	0.86717	0.414755	0.0678907	0.00134263	0.000202319	0.0196037	0.0251362	0.0485911	1.40372	0.943958	0.0579799	0.127948
FORtr	1	0.260981	0.797785	0.0961321	0.552889	-0.242757	-0.671543	0.295066	0.880963	0.160931	0.598227	0.64796	0.998945	0.219475	0.633867	0.15645	0.598527	-0.32374	-0.994851	0.47314	1	0.245065	0.854065	0.623409	0.840232
FUCACNGALACGLCGALGLUSIDEtg	1	0.0714512	0.134199	2.53691	0.988093	0.0642862	0.132517	-0.999959	-1	316.421	1	6.54994	1	746.961	0.999998	1.38025	0.357409	-0.1311	-0.132092	0.238498	0.163486	1486.74	1	-0.624282	-1
FUT32g	1	0.0714512	0.134199	2.53691	0.988093	0.0642862	0.132517	-0.999959	-1	316.421	1	6.54994	1	746.961	0.999998	1.38025	0.357409	-0.1311	-0.132092	0.238498	0.163486	1486.74	1	-0.624282	-1
GAO2	1	3.43681	1	1.99665	0.78106	-0.0543753	-0.0676156	0.568767	0.213584	780.25	0.997933	-0.998099	-0.999397	8.6661	1	0.0934267	0.172427	0.284574	0.325738	-0.00688072	-0.0101419	8.46138	1	-0.577788	-0.733137
GD1Cte	1	21.1751	1	5.49412	1	0.993333	0.687605	2.63123	0.981455	-0.711844	-1	0.714368	0.785029	-0.419633	-0.776581	0.61597	0.618409	913.48	0.99848	0.761526	0.535375	-0.0170367	-0.0483937	1.26495	0.347175
GGH_5THFe	1	0.624574	0.516926	5.45729	1	0.163892	0.858943	-0.962321	-1	0.446192	0.310642	-0.0383487	-0.0848571	-0.551014	-0.833319	3.89423	1	0.115992	0.164385	1.38933	0.815001	-0.0709565	-0.133795	1.26467	0.999621
GGH_7THFe	1	1.11515	0.899453	3.67077	1	-0.201293	-0.322636	0.17962	0.314782	-0.0441707	-0.0618571	2.15402	0.974335	0.154645	0.136926	-0.494187	-0.932976	1.06252	0.752832	-0.0160975	-0.133414	0.298377	0.634177	1.59378	1
GGT5r	1	3453.92	1	0.89732	0.582227	-0.424389	-0.99551	0.0463785	0.204107	1.91727	1	0.517206	0.524907	1656.65	1	0.500185	1	3.95728	1	2.37477	0.987625	9380.72	1	-0.307484	-0.652665
GLYCLTDym	1	0.320447	-0.0235835	0.691273	0.877371	-0.0513499	-0.0113814	0.492817	0.29343	0.0463995	-0.0791854	-0.0129121	-0.0535251	0.420384	0.14085	-0.116198	-0.156105	0.55471	0.461758	1.41733	0.595969	-0.0264055	0.0456394	-0.332905	-0.635915
GQ1BALPHAte	1	0.302353	0.655584	1.05204	0.796478	-0.0707583	-0.159437	0.359447	0.379798	1.17318	0.909985	-0.997154	-1	0.23437	0.211523	0.332442	0.463715	0.467159	0.487266	-0.250685	-0.396732	0.361419	0.209888	0.105238	0.0581484
GTHRDtr	1	3323.47	1	0.208379	0.231673	-0.104199	-0.53553	0.0741937	0.323504	1.91717	1	0.586121	0.650994	895.158	0.999594	1.90339	0.976572	2.14453	1	0.6289	0.885048	6032.8	1	-0.302969	-0.653652
H2O2tly	1	0.199266	1	0.19415	1	-0.0184319	-0.427722	0.050341	0.577449	0.0209496	0.444425	0.077488	0.866448	0.035637	0.539345	-0.079952	-0.718023	0.0493371	0.347397	0.0110169	0.134632	0.154304	1	0.286873	0.852116
H4ETer	1	-0.704545	-0.986766	1.13184	0.496146	0.404055	0.595722	-0.998766	-1	9.57659	0.998912	5.02488	1	-0.0637988	-0.0867639	0.643523	0.963625	0.357869	0.223765	1.73182	0.993092	368.235	0.997967	0.409676	0.235497
HDCAter	1	0.297381	0.999959	0.264689	0.793903	0.0803794	0.484832	0.0058459	0.117418	0.0837928	0.651609	-0.147058	-0.982102	0.12779	0.571438	-0.245646	-0.954067	0.476045	1	-0.00727204	-0.233493	0.122365	0.658247	0.226098	0.846049
HISTAVESSEC	1	0.752396	0.72616	3.30845	1	-0.270551	-0.445973	47.7185	1	1.73483	0.874372	-0.999921	-1	0.296571	0.430177	3.54172	1	1.11495	0.582727	2.93317	1	0.0168586	0.037994	1.49699	0.697027
HSD17B9r	1	0.663912	0.813168	0.439053	0.481779	131.541	1	105.589	1	0.633104	0.479841	1.46712	0.850399	-0.495734	-0.450963	-0.457106	-0.904424	0.142155	0.124659	0.235971	0.40558	0.0600555	0.320535	1.20859	0.93513
HXANtx	1	0.181036	0.421402	1.27464	0.993221	-0.400058	-0.679908	1.68958	0.520334	-0.583645	-0.895307	2.41629	0.788433	0.758265	0.936158	0.0385409	0.0126041	2.99646	0.644303	5.18603	1	3.84288	0.99658	0.102627	0.316246
IDHPOXOX4	1	1.81934	1	2.87564	1	1.62717	0.998336	2.61486	1	0.148648	0.194238	0.348162	0.986873	0.55018	0.990368	-0.845832	-1	1.53069	0.999587	0.0861897	0.298196	957.15	0.998535	-0.396692	-0.303888
LEUKTRA4tr	1	3453.92	1	0.89732	0.582227	-0.424389	-0.99551	0.0463785	0.204107	1.91727	1	0.517206	0.524907	1656.65	1	0.500185	1	3.95728	1	2.37477	0.987625	9380.72	1	-0.307484	-0.652665
LTC4Sr	1	3453.92	1	0.89732	0.582227	-0.424389	-0.99551	0.0463785	0.204107	1.91727	1	0.517206	0.524907	1656.65	1	0.500185	1	3.95728	1	2.37477	0.987625	9380.72	1	-0.307484	-0.652665
MALTly	1	0.550989	0.429069	2.1042	0.962688	-0.314825	-0.167568	1.36946	0.979269	-0.636045	-0.900664	1.13146	0.998	0.0663407	0.0938219	-0.379747	-0.663256	0.297145	0.906844	-0.141864	-0.0669272	0.68728	0.592355	0.0636858	0.109203
NACHEX10ly	1	2.58914	1	1.47985	1	0.988191	1	1.18078	1	0.42345	0.887529	-0.392955	-0.99832	1.35831	1	0.543474	0.934677	0.252031	0.704998	0.00842177	0.137331	-0.759602	-1	0.0232441	0.0628559
NACHEX12ly	1	1.62957	1	1.61035	1	1.09896	1	0.340622	1	0.44261	0.692127	-0.104845	-0.919217	0.428892	0.99962	0.00298267	-0.0478904	0.242435	0.998422	0.225117	0.947447	-0.651999	-1	-0.0455111	-0.241411
NACHEX17ly	1	1.47067	1	1.09045	1	0.0264689	0.328845	0.0371384	0.163721	0.58536	0.99838	0.364849	0.968951	0.420122	0.942831	0.733635	1	1.08817	1	0.037941	0.439284	-0.913838	-1	-0.12744	-0.893972
NTD4l	1	-0.591713	-0.676759	2.58287	0.812802	6.02744	0.956573	0.937229	0.861778	4.31316	1	2.43504	0.775804	0.380136	0.061378	1.50082	0.43317	1.46934	0.681797	2.48409	0.692954	2710.31	0.999504	-0.810236	-0.998754
OMEPRAZOLEte	1	1.27844	0.994988	0.336619	0.905108	0.377868	0.825618	0.61354	0.170517	1632.63	0.997926	2970.38	0.999714	3137.69	1	-0.192568	-0.59647	0.0816766	-0.0275851	0.0879468	0.242551	-0.297912	-0.9884	0.996376	0.571946
P4502C19	1	1.27844	0.994988	0.336619	0.905108	0.377868	0.825618	0.61354	0.170517	1632.63	0.997926	2970.38	0.999714	3137.69	1	-0.192568	-0.59647	0.0816766	-0.0275851	0.0879468	0.242551	-0.297912	-0.9884	0.996376	0.571946
PETHCT	1	0.479279	0.52386	1.26969	0.778582	-0.127827	-0.270303	0.280458	0.422629	0.736454	0.733279	0.939351	0.81954	0.448597	0.556746	1.37963	0.892745	-0.503429	-0.826066	0.452385	0.20917	2.4786	0.991401	0.243216	0.351151
PHACCOAGLNAC	1	1.58455	0.917008	1.33551	0.630299	1.72207	0.859409	-0.652069	-0.590719	0.0539907	0.00904463	8.92581	1	0.0481321	0.0859315	0.182142	0.302559	-0.304872	-0.183289	1.24572	0.546503	-0.749469	-0.781235	3.2291	0.985952
PHEACGLNt	1	1.58455	0.917008	1.33551	0.630299	1.72207	0.859409	-0.652069	-0.590719	0.0539907	0.00904463	8.92581	1	0.0481321	0.0859315	0.182142	0.302559	-0.304872	-0.183289	1.24572	0.546503	-0.749469	-0.781235	3.2291	0.985952
PI345P3P	1	-0.407942	-0.200559	0.679117	0.34555	-0.153562	-0.196868	2.29889	1	0.217764	0.25129	0.664013	0.606129	0.0312338	0.15164	0.52321	0.205151	-0.0882496	-0.091318	0.0879531	0.0772924	-0.525625	-0.641532	0.499249	0.808767
PI34P5K	1	1.73546	0.81782	3.00055	1	-0.000348796	-0.000168375	0.500021	0.948756	-0.245565	-0.365074	1.49427	0.668617	0.352069	0.426509	0.872154	0.711951	-0.15885	-0.342151	0.257642	0.220017	-0.191507	-0.177518	2.23411	1
PI3P5K	1	-0.124654	-0.0171569	1.69572	0.672543	0.96332	0.800203	-0.618475	-0.997064	-0.690106	-0.992167	1.63089	0.991321	0.0143766	-0.0351821	-0.0978084	-0.132319	0.612833	0.479477	-0.00469216	-0.0356675	0.691817	0.530945	-0.0831328	-0.110206
PNTEH	1	273.782	0.984276	4.39368	0.915821	-0.807826	-0.851615	4.76621	1	1.23044	0.878555	-0.996559	-0.995727	0.0180938	0.189413	70.7666	0.985983	2.53648	1	-0.110048	0.042507	56.4276	1	2.05173	0.997996
PPAn	1	0.268747	0.979213	0.752022	0.982017	0.899619	1	0.59493	1	0.286493	0.655248	0.0323702	0.140355	0.930701	1	0.203657	0.694399	0.160837	0.65209	-0.0223678	-0.145569	-0.192774	-0.380883	-0.477728	-0.998863
PSt3	1	-0.0301574	-0.0965754	0.130578	0.971083	0.022169	0.349739	0.10063	0.728973	-0.0153625	-0.130821	0.0413668	0.620009	-0.00758733	-0.205301	-0.0124388	-0.202077	-0.0652711	-0.816167	-0.0285495	-0.382898	0.167835	0.962465	-0.0314906	-0.427274
RBTt	1	0.0368127	0.194248	0.42005	0.766923	0.336832	0.951033	0.626444	0.934611	1.53175	1	-0.497387	-0.94958	1.12339	1	-0.668426	-1	-0.0362904	-0.286019	0.425438	0.943678	3.1163	1	0.217362	0.526826
RETH	1	0.691232	0.775073	0.651232	0.691067	3.84699	0.996121	-0.527076	-0.956376	1.94267	0.735269	-0.00602152	-0.0843925	-0.059789	-0.0480733	0.672531	0.657284	0.269841	0.227172	-0.108809	-0.214582	5.47025	0.999961	0.631679	0.405591
S6TASE11ly	1	2.58914	1	1.47985	1	0.988191	1	1.18078	1	0.42345	0.887529	-0.392955	-0.99832	1.35831	1	0.543474	0.934677	0.252031	0.704998	0.00842177	0.137331	-0.759602	-1	0.0232441	0.0628559
S6TASE13ly	1	1.62957	1	1.61035	1	1.09896	1	0.340622	1	0.44261	0.692127	-0.104845	-0.919217	0.428892	0.99962	0.00298267	-0.0478904	0.242435	0.998422	0.225117	0.947447	-0.651999	-1	-0.0455111	-0.241411
S6TASE18ly	1	1.47067	1	1.09045	1	0.0264689	0.328845	0.0371384	0.163721	0.58536	0.99838	0.364849	0.968951	0.420122	0.942831	0.733635	1	1.08817	1	0.037941	0.439284	-0.913838	-1	-0.12744	-0.893972
SPMDOX	1	-0.0582798	-0.06012	3.23374	0.955483	0.0124592	0.0609351	0.167309	0.137989	2.48171	0.849546	2.45344	0.712225	0.70789	0.735493	0.588338	0.286817	1.33089	0.45438	0.18733	0.0137512	1.16217	0.50714	-0.440827	-0.433758
ST3GAL31g	1	0.0714512	0.134199	2.53691	0.988093	0.0642862	0.132517	-0.999959	-1	316.421	1	6.54994	1	746.961	0.999998	1.38025	0.357409	-0.1311	-0.132092	0.238498	0.163486	1486.74	1	-0.624282	-1
TETPENT6t	1	1.13863	0.515738	1.33572	0.638083	0.80284	0.993305	-0.515957	-0.988364	-0.471257	-0.894701	0.243953	0.582545	0.755087	0.999436	10.6605	1	0.109189	0.16895	0.286563	0.147513	0.288213	0.197869	2.69399	0.640858
THMP	1	6.19817	1	0.714354	0.658244	0.668374	0.440469	-0.720806	-0.741279	4.99189	0.694038	0.856871	0.3104	-0.370223	-0.237286	0.0773036	0.0301779	-0.236729	-0.13175	1.20389	0.685722	-0.281096	-0.144237	0.857933	0.371357
THYPX	1	0.228485	0.762166	1.42296	1	0.690433	1	1.35255	0.903209	3.22133	1	-0.215066	-0.665909	0.0052015	-0.0334626	3.04711	1	0.225447	0.638066	-0.486478	-1	2849.84	1	1.56222	0.801834
TRIOK	1	0.993301	0.414908	0.977751	0.613569	1.40568	0.491854	2.07337	0.869519	2.71944	0.956923	-0.154615	-0.0988339	0.22986	0.080917	0.273589	0.101	-0.154512	-0.0784466	0.084566	0.194937	3.91853	0.999978	-0.226868	-0.239517
UDPGLCter	1	1.73089	0.986788	2.01334	1	2.54385	1	-0.66841	-0.91483	0.262585	0.1836	1.15106	1	33.6177	0.819272	0.429675	0.765286	-0.0206009	-0.072667	0.0759865	0.149572	1.76319	1	0.661493	0.176037
XAO2x	1	0.181036	0.421402	1.27464	0.993221	-0.400058	-0.679908	1.68958	0.520334	-0.583645	-0.895307	2.41629	0.788433	0.758265	0.936158	0.0385409	0.0126041	2.99646	0.644303	5.18603	1	3.84288	0.99658	0.102627	0.316246
XAOx	1	-0.579076	-0.77974	2.49227	1	-0.295562	-0.76654	0.332256	0.0719924	3.99793	1	0.186033	0.324769	0.350216	0.698987	-0.135301	-0.0740831	24.3254	1	5.4224	0.711085	4.54997	1	3.20286	0.953603
r0047	1	0.857046	0.763559	5.96588	0.999935	0.726462	0.5044	0.0582238	0.126091	0.0178876	-0.00903213	-0.601755	-0.747212	69.6	1	-0.00294039	-0.0210824	3.21059	1	0.0618068	-0.0337841	-0.0520195	-0.191289	0.109286	0.263259
r0074	1	0.1735	0.882108	0.242368	1	-0.00847344	-0.0149269	2.48346	0.836452	0.19636	0.970216	0.999936	1	0.189752	0.999837	0.0430077	0.321325	-0.381794	-1	-0.583654	-1	0.283902	1	0.379736	1
r0173	1	0.129797	0.292646	0.0923778	0.32702	0.498895	1	0.212207	0.830295	1.05282	1	0.00333798	0.0405371	1.30392	1	-0.199337	-0.71407	1.17731	1	0.216123	0.953485	0.529146	1	-0.338831	-0.908232
r0444	1	-0.194547	-0.183082	1.561	0.576761	-0.180582	-0.0785635	2.79916	0.924658	0.442184	0.33443	4.4322	1	-0.0232335	-0.000792875	0.130679	0.107592	0.752185	0.427601	0.235097	0.111976	-0.164964	-0.0661325	3.90022	0.848587
r0488	1	0.373583	1	0.156852	0.991916	0.460475	0.973041	-0.100999	-0.321225	17.0297	1	-0.853032	-1	34.4731	1	0.159177	0.704309	0.799058	1	0.140826	0.286627	0.477528	1	0.463203	0.974732
r0539	1	273.782	0.984276	4.39368	0.915821	-0.807826	-0.851615	4.76621	1	1.23044	0.878555	-0.996559	-0.995727	0.0180938	0.189413	70.7666	0.985983	2.53648	1	-0.110048	0.042507	56.4276	1	2.05173	0.997996
r0744	1	0.18837	0.163985	0.651881	0.467466	-0.0315248	-0.0460944	-0.253423	-0.425956	-0.0453901	0.0239284	3.12666	1	2.59867	0.969212	0.073176	0.298128	-0.340882	-0.574852	-0.0310004	-0.0237404	-0.0798527	0.0885953	-0.00555875	-0.00273775
r0756	1	0.279729	0.847388	0.295628	0.999495	0.781088	0.999779	0.75099	1	-0.137835	-0.374989	0.706094	1	0.305789	0.876452	-5.08471	-0.881947	0.0976787	0.489789	0.213429	0.993156	0.594265	1	0.598129	0.99985
r0796	1	0.0368127	0.194248	0.42005	0.766923	0.336832	0.951033	0.626444	0.934611	1.53175	1	-0.497387	-0.94958	1.12339	1	-0.668426	-1	-0.0362904	-0.286019	0.425438	0.943678	3.1163	1	0.217362	0.526826
r1000	1	-0.194547	-0.183082	1.561	0.576761	-0.180582	-0.0785635	2.79916	0.924658	0.442184	0.33443	4.4322	1	-0.0232335	-0.000792875	0.130679	0.107592	0.752185	0.427601	0.235097	0.111976	-0.164964	-0.0661325	3.90022	0.848587
r1088	1	0.821498	1	0.483715	0.912643	0.760697	0.999622	0.554453	1	0.185428	0.348162	6.41732	1	0.171148	0.832874	0.107869	0.645333	0.925122	0.999994	-0.346401	-0.675343	0.614657	0.953543	-0.0535697	-0.489625
r1487	1	-0.194547	-0.183082	1.561	0.576761	-0.180582	-0.0785635	2.79916	0.924658	0.442184	0.33443	4.4322	1	-0.0232335	-0.000792875	0.130679	0.107592	0.752185	0.427601	0.235097	0.111976	-0.164964	-0.0661325	3.90022	0.848587
r1585	1	1.75561	1	2478.69	0.875	0.666874	0.944668	1.2024	1	2.66792	1	1.00002	0.465	-2.05031	-1	3.719	1	-1.83201	-1	0.610682	0.444425	2472.73	0.954	33.7402	0.999956
r1647	1	0.283245	0.741787	2530.29	1	-0.368665	-0.461435	-1.75626	-1	5.46442	1	1.00002	1	0.545932	0.871026	4.53401	0.801887	0.592424	0.990628	0.549271	0.877526	5425.83	0.92	548.437	0.999928
r1702	1	0.112329	0.104289	1.65036	0.951257	1.97294	0.902442	-0.654091	-0.979358	-0.388393	-0.699963	2.60591	0.982652	0.0536146	0.105172	0.184192	0.452846	-0.0614364	-0.0440239	5.63851	1	2.82229	1	0.793689	0.84305
r1715	1	0.848078	0.999243	0.591535	0.944084	0.527411	0.456208	4.05742	1	1.97234	0.898369	3.66154	0.965225	-0.673439	-1	7.7803	0.999933	0.577388	0.238203	5.08258	0.885136	1.33473	0.842792	0.0104984	0.0399886
r1741	1	3.51084	1	0.327398	0.520241	3.38045	1	0.206259	0.385534	0.776848	0.820859	0.68376	0.601647	4.22693	1	0.416226	0.967447	-0.796717	-1	-0.611313	-0.918011	1.62217	0.910294	0.341824	0.258453
r1742	1	-0.398088	-0.948229	1.39879	0.917127	3.12631	1	0.298642	0.228267	-0.0035965	0.0442155	4.73938	1	-0.662948	-0.921741	1.48793	0.55138	-0.119427	-0.190722	2.32286	1	0.108014	0.0934452	0.681105	1
r1749	1	2.15803	1	2.20159	1	-0.711539	-0.999995	0.505768	0.55261	-0.676601	-0.99608	0.628873	0.578527	2.74013	0.89432	2.03949	0.919262	0.863373	0.842798	4.82699	1	0.25752	0.631361	4.54799	1
r1761	1	1.79443	0.958014	1.70837	0.826543	-0.634656	-0.998223	5.2726	1	-0.0200228	-0.0616969	2.30678	0.999954	0.877114	0.632979	-0.844371	-1	-0.152158	-0.187495	0.760852	0.813972	1.27656	0.779244	3.37738	1
r1781	1	1.09433	0.843367	0.720943	0.911405	1.61805	0.963396	-0.0980017	-0.321088	-0.111172	-0.153697	0.815846	0.997072	1.16978	0.937374	-0.852919	-1	1.28528	0.802664	4.72637	1	0.166671	0.157619	0.42873	0.24166
r1787	1	5.51062	1	1.99248	0.998221	-0.0264501	-0.0299715	2.1148	0.995395	7.38949	1	2.50906	1	8.10011	1	-0.583075	-0.647826	6.39751	1	0.298264	0.466132	-0.604594	-0.839898	0.543919	0.870619
r1806	1	1.83865	1	1.01687	1	2.5824	0.999936	1.64678	0.994215	0.273917	0.47524	0.186798	0.23651	-0.811562	-1	1.5533	0.995371	14.7479	1	3.49894	0.944041	0.336755	0.221597	-0.378803	-0.816627
r1835	1	-0.330493	-0.43773	0.404018	0.322132	1.41264	0.736734	10.3887	1	0.585611	0.361042	0.823449	0.711524	1.08012	0.937342	2.76417	1	1.07321	0.570583	1.36856	0.94855	0.35749	0.527649	4.15016	1
r1850	1	3.30582	0.944334	1.55427	1	1.78523	0.997518	0.277981	0.368753	0.708276	0.438717	-0.731413	-1	0.000273003	-0.0444001	3.97908	1	0.0755701	0.106407	1.53967	1	-0.840168	-0.834375	0.107533	0.093019
r1906	1	3.26742	1	1.03715	0.498777	-0.71267	-0.883021	-0.00216206	-0.002405	0.963363	0.588418	3.91884	0.999975	-0.101924	0.019268	-0.273242	-0.121263	1.26961	0.8324	1.70467	0.996183	-0.280554	-0.547763	1.44052	0.600353
r1920	1	3.35692	1	1.71253	0.56644	2.55492	0.959405	0.295009	0.782515	2.04332	1	-0.822203	-0.957869	1.19173	0.726316	0.340323	0.627323	2.05127	0.956699	-0.894267	-1	-0.155923	-0.102994	1.41154	1
r1963	1	0.0429929	0.134827	0.203598	0.282816	0.426448	0.143082	-0.130881	-0.422065	3.23504	1	0.261952	0.346649	1.04193	0.503493	-0.121389	-0.0862793	2.21432	0.993277	3.60375	0.969732	-0.834442	-0.973977	0.00772805	0.0385286
r2099	1	0.571159	0.630733	891.727	0.237746	2.79916	1	-1.64266	-0.211982	6.68833	0.999975	-1.00003	-1	2.64881	1	4.2828	1	2.66089	1	1.45421	0.60783	0.0578881	0.0661005	2.1188	0.72931
r2177	1	-0.407792	-0.395888	0.264072	0.55284	5.08281	1	0.453343	0.741492	1.94217	0.717372	0.37233	0.295324	9.80035	1	-0.012581	-0.00740612	-0.505857	-0.999901	0.336266	0.924344	1.12423	0.525208	-0.0910064	-0.131637
r2206	1	6.70329	1	0.77937	1	12.2238	1	-0.149579	0.0491524	-0.107234	-0.0473387	1.88795	1	-0.488084	-0.586924	0.358939	0.936638	0.634489	0.831544	-0.903331	-1	1.14882	0.599587	2.08864	0.801402
r2207	1	4.35706	1	2.52671	0.493812	1.05066	0.999969	0.145748	0.216615	-0.0291734	-0.174594	1.62629	0.977813	0.671064	0.985491	-0.00321103	-0.0519006	0.238217	0.65052	-0.899378	-1	-0.103472	-0.181406	-0.916609	-1
r2307	1	-0.983537	-1	2.2249	0.683336	0.58806	0.782086	3.12248	1	0.448299	0.413368	0.018133	0.0873424	0.889563	1	2.41094	1	2.03192	0.999356	-0.0300623	-0.061143	4.17842	1	0.502289	0.336541
r2313	1	1.51327	1	30.1712	1	3.20727	0.999438	13181.5	1	-2.38123	-1	14709.6	1	2.00352	0.689655	1.25494	1	12.7743	1	0.687239	0.0938641	38546	1	30.2813	0.999505
r2333	1	2.16186	1	0.21122	0.849738	0.0390553	0.200906	16579.1	1	1.35441	1	0.108056	0.651257	0.177171	0.865356	0.259317	0.554556	-0.178759	-0.0247734	-0.999919	-1	10010.5	1	0.287929	0.420797
r2493	1	0.684429	1	0.15574	0.98708	5.60358	1	0.149973	0.407452	-0.287551	-1	-0.12011	-0.941277	1.94448	1	0.32682	0.410025	0.0318889	0.297603	0.691832	1	-0.0149292	-0.319147	0.552193	1
RE0512M	1	0.492615	0.352363	0.557862	0.495321	0.512837	0.329424	5.28325	0.991708	0.498637	0.328023	-0.0258756	-0.0761052	-0.31176	-0.116123	1.33374	0.739235	1.14607	0.774389	-0.0127542	-0.0341666	-0.0213034	-0.0320977	8.359	1
RE0935E	1	0.541555	1	0.221836	0.733804	0.542339	1	0.238673	0.999814	0.999861	1	0.329616	1	-0.690763	-1	0.142258	0.6934	0.646808	1	0.0590709	0.351997	-0.26642	-0.782677	0.0785093	0.380234
RE1077C	1	-0.081397	-0.606755	0.154444	0.788847	-0.013376	0.00411662	0.0480891	0.29845	0.152715	0.899616	0.422147	1	0.464107	1	0.0824482	0.569156	0.430422	1	0.0638046	0.589342	-0.102318	-0.634936	0.16579	0.577204
RE1134C	1	0.593278	0.31957	41.2645	1	3.41255	0.965263	6.65037	1	-0.181555	-0.162198	0.760424	0.416808	0.314112	0.225945	0.168838	0.157329	5.19189	1	16.3331	1	-0.861859	-1	-0.595147	-0.804648
RE1516M	1	0.492615	0.352363	0.557862	0.495321	0.512837	0.329424	5.28325	0.991708	0.498637	0.328023	-0.0258756	-0.0761052	-0.31176	-0.116123	1.33374	0.739235	1.14607	0.774389	-0.0127542	-0.0341666	-0.0213034	-0.0320977	8.359	1
RE1517M	1	0.492615	0.352363	0.557862	0.495321	0.512837	0.329424	5.28325	0.991708	0.498637	0.328023	-0.0258756	-0.0761052	-0.31176	-0.116123	1.33374	0.739235	1.14607	0.774389	-0.0127542	-0.0341666	-0.0213034	-0.0320977	8.359	1
RE1523M	1	0.492615	0.352363	0.557862	0.495321	0.512837	0.329424	5.28325	0.991708	0.498637	0.328023	-0.0258756	-0.0761052	-0.31176	-0.116123	1.33374	0.739235	1.14607	0.774389	-0.0127542	-0.0341666	-0.0213034	-0.0320977	8.359	1
RE1531M	1	0.492615	0.352363	0.557862	0.495321	0.512837	0.329424	5.28325	0.991708	0.498637	0.328023	-0.0258756	-0.0761052	-0.31176	-0.116123	1.33374	0.739235	1.14607	0.774389	-0.0127542	-0.0341666	-0.0213034	-0.0320977	8.359	1
RE1860E	1	0.152619	0.986206	1.64191	1	1.2124	1	1.58833	0.997074	-0.0386306	-0.0997775	0.302309	0.81583	0.632446	0.9242	-2.11325	-1	1.15415	1	-0.587181	-0.902444	0.40725	0.999442	2.06865	1
RE2154C	1	0.332412	0.250227	1.58106	0.953984	6181.69	1	2196.99	1	-0.0065256	-0.036034	-0.999893	-1	-0.115495	-0.151675	-0.452455	-0.921175	-0.030077	-0.0262195	1.91448	0.997378	0.0074746	0.0873409	0.117266	0.116658
RE2625C	1	0.0828302	-0.0410631	0.454123	0.56509	0.746386	0.993467	0.739858	0.93589	-0.0775546	-0.120108	1.88128	0.174673	0.355804	0.370045	0.570504	0.580324	0.443971	0.59117	0.72266	0.879167	0.124824	0.211195	4.5893	0.216453
RE2677G	1	5.67935	1	6.44425	1	0.0561492	0.0290774	1.49857	0.727273	-0.445868	-0.944776	0.493476	0.374119	0.437903	0.432622	3.18989	0.62386	0.928019	0.816469	0.205982	0.237974	0.411784	0.119875	-0.998738	-1
RE2799C	1	0.0107764	0.0436219	1.40834	1	3.20926	1	2.60818	1	1.14814	0.44379	-0.37556	-0.977737	15.744	1	1.25389	0.291411	16.4395	0.637438	0.594477	0.941525	1.17733	0.605746	-0.89444	-0.430659
RE2948C	1	0.0306444	0.3997	1.76425	1	0.0328437	0.318279	0.253844	0.971617	-0.134983	-0.993567	-0.0745158	-0.521351	0.0203595	0.132801	-0.0202175	-0.306443	0.144448	0.947375	0.0584895	0.384528	0.0186121	0.361394	0.549768	1
RE3132R	1	-0.172879	-0.165918	1.01494	0.414229	2.12002	0.668428	0.713056	0.365835	-0.179537	-0.134595	-0.666037	-0.714191	0.731003	0.419413	-0.192862	-0.161564	2.97263	0.954003	0.221955	0.202358	0.467877	0.449782	-0.471055	-0.56352
RE3177M	1	0.476043	0.51765	0.898565	0.953202	-0.0290225	-0.0935026	0.570188	0.696222	-0.169734	-0.251593	1.507	0.881816	0.106383	0.105417	0.246949	0.334776	-0.268856	-0.389523	3.96162	1	0.0350926	0.0377945	0.339516	0.273415
RE3178M	1	0.476043	0.51765	0.898565	0.953202	-0.0290225	-0.0935026	0.570188	0.696222	-0.169734	-0.251593	1.507	0.881816	0.106383	0.105417	0.246949	0.334776	-0.268856	-0.389523	3.96162	1	0.0350926	0.0377945	0.339516	0.273415
RE3179M	1	0.476043	0.51765	0.898565	0.953202	-0.0290225	-0.0935026	0.570188	0.696222	-0.169734	-0.251593	1.507	0.881816	0.106383	0.105417	0.246949	0.334776	-0.268856	-0.389523	3.96162	1	0.0350926	0.0377945	0.339516	0.273415
RE3185M	1	0.476043	0.51765	0.898565	0.953202	-0.0290225	-0.0935026	0.570188	0.696222	-0.169734	-0.251593	1.507	0.881816	0.106383	0.105417	0.246949	0.334776	-0.268856	-0.389523	3.96162	1	0.0350926	0.0377945	0.339516	0.273415
RE3186M	1	0.476043	0.51765	0.898565	0.953202	-0.0290225	-0.0935026	0.570188	0.696222	-0.169734	-0.251593	1.507	0.881816	0.106383	0.105417	0.246949	0.334776	-0.268856	-0.389523	3.96162	1	0.0350926	0.0377945	0.339516	0.273415
RE3189M	1	0.476043	0.51765	0.898565	0.953202	-0.0290225	-0.0935026	0.570188	0.696222	-0.169734	-0.251593	1.507	0.881816	0.106383	0.105417	0.246949	0.334776	-0.268856	-0.389523	3.96162	1	0.0350926	0.0377945	0.339516	0.273415
RE3190M	1	0.476043	0.51765	0.898565	0.953202	-0.0290225	-0.0935026	0.570188	0.696222	-0.169734	-0.251593	1.507	0.881816	0.106383	0.105417	0.246949	0.334776	-0.268856	-0.389523	3.96162	1	0.0350926	0.0377945	0.339516	0.273415
RE3191M	1	0.476043	0.51765	0.898565	0.953202	-0.0290225	-0.0935026	0.570188	0.696222	-0.169734	-0.251593	1.507	0.881816	0.106383	0.105417	0.246949	0.334776	-0.268856	-0.389523	3.96162	1	0.0350926	0.0377945	0.339516	0.273415
RE3192M	1	0.476043	0.51765	0.898565	0.953202	-0.0290225	-0.0935026	0.570188	0.696222	-0.169734	-0.251593	1.507	0.881816	0.106383	0.105417	0.246949	0.334776	-0.268856	-0.389523	3.96162	1	0.0350926	0.0377945	0.339516	0.273415
RE3193M	1	0.476043	0.51765	0.898565	0.953202	-0.0290225	-0.0935026	0.570188	0.696222	-0.169734	-0.251593	1.507	0.881816	0.106383	0.105417	0.246949	0.334776	-0.268856	-0.389523	3.96162	1	0.0350926	0.0377945	0.339516	0.273415
RE3194M	1	0.476043	0.51765	0.898565	0.953202	-0.0290225	-0.0935026	0.570188	0.696222	-0.169734	-0.251593	1.507	0.881816	0.106383	0.105417	0.246949	0.334776	-0.268856	-0.389523	3.96162	1	0.0350926	0.0377945	0.339516	0.273415
RE3239C	1	-3.06994	-0.804682	0.795358	0.544582	0.980278	0.256755	2.04823	0.697434	-2.02587	-0.257029	0.0511724	-0.0428429	-0.417745	-0.159589	0.484505	0.437922	4.48806	0.309254	1.00009	0.562701	1.10359	0.548284	-0.716499	-0.137783
RE3247M	1	2.13989	0.709954	0.923163	0.463216	0.634744	0.508142	0.149386	0.109691	8.81252	0.902587	-0.434383	-0.442321	0.485905	0.242993	1.16966	0.443417	1.68278	0.68644	-0.517816	-0.787886	0.302685	0.259945	0.296665	0.375899
RE3525C	1	1.92825	0.617185	0.368828	0.338181	-0.150129	-0.335785	264.333	0.993711	-0.794693	-0.994696	6.78191	0.914131	0.0469565	0.216356	0.683687	0.279681	0.887408	0.813335	0.236428	0.346022	2.12753	0.995259	0.384486	0.265867
EX_3ump[e]	1	0.152619	0.986206	1.64191	1	1.2124	1	1.58833	0.997074	-0.0386306	-0.0997775	0.302309	0.81583	0.632446	0.9242	-2.11325	-1	1.15415	1	-0.587181	-0.902444	0.40725	0.999442	2.06865	1
ADPCOACROT	1	0.216691	0.354377	0.5284	0.467366	-2.00255	-0.867423	1.04378	0.945541	0.198799	0.220513	0.991204	1	0.662595	0.813216	-3.79613	-0.45799	0.23423	0.458466	0.315149	0.44902	0.140586	0.269245	-2.13379	-0.195241
C100CPT1	1	1.07121	0.606609	1.94399	0.529062	0.141542	0.155384	1.58796	0.799656	0.614507	0.608902	-0.129329	-0.158064	1.04577	0.829736	0.201463	0.114209	0.712983	0.424627	0.764966	0.841998	-0.593149	-0.945971	-0.795916	-1
C10CRNe	1	1.07121	0.606609	1.94399	0.529062	0.141542	0.155384	1.58796	0.799656	0.614507	0.608902	-0.129329	-0.158064	1.04577	0.829736	0.201463	0.114209	0.712983	0.424627	0.764966	0.841998	-0.593149	-0.945971	-0.795916	-1
C6DCCACT	1	0.216691	0.354377	0.5284	0.467366	-2.00255	-0.867423	1.04378	0.945541	0.198799	0.220513	0.991204	1	0.662595	0.813216	-3.79613	-0.45799	0.23423	0.458466	0.315149	0.44902	0.140586	0.269245	-2.13379	-0.195241
sink_decdicoa[c]	1	0.0737922	0.123898	0.79525	0.98753	0.115367	0.0947594	0.816478	0.856819	0.248686	0.434396	0.128857	0.212374	0.0419489	-0.0670788	0.145116	0.204304	-0.0933459	-0.186383	-5.67802	-1	0.573378	0.493015	-0.0714696	-0.0803726
DOCOSDIACTD	1	1.03881	0.884955	0.270142	0.208355	-0.62613	-0.999985	1.51397	1	0.600437	0.481917	5.56599	1	2942.87	1	0.27747	0.493331	0.288619	0.162991	-0.0627112	-0.0716121	0.116235	0.155979	-0.558834	-0.520699
EX_c10crn[e]	1	1.07121	0.606609	1.94399	0.529062	0.141542	0.155384	1.58796	0.799656	0.614507	0.608902	-0.129329	-0.158064	1.04577	0.829736	0.201463	0.114209	0.712983	0.424627	0.764966	0.841998	-0.593149	-0.945971	-0.795916	-1
EX_doco13ac[e]	1	-3.68886	-0.837065	0.415188	0.367208	0.790264	0.427577	1.64054	0.69214	-0.599999	-0.177622	0.0298388	-0.0317725	0.0960406	0.0469115	0.482702	0.532865	1.29437	0.565915	0.509791	0.36666	0.878198	0.528691	-0.508567	-0.181718
EX_docosdiac[e]	1	1.03881	0.884955	0.270142	0.208355	-0.62613	-0.999985	1.51397	1	0.600437	0.481917	5.56599	1	2942.87	1	0.27747	0.493331	0.288619	0.162991	-0.0627112	-0.0716121	0.116235	0.155979	-0.558834	-0.520699
FAOXC12C12OHm	1	3.61108	0.65099	6.67642	0.949131	-0.00772036	-0.242849	3.4554	0.979759	1.95129	0.805175	2.10165	0.773684	-0.347767	-0.325438	0.042885	0.0284564	0.0140367	-0.00646112	0.323316	0.253694	-0.484858	-0.621149	0.975886	0.53682
FAOXC15ATPx	1	-0.198194	-0.22221	1.25687	0.850026	0.119688	0.272283	-0.0422404	-0.162249	0.187204	0.442766	4.05677	1	3.88959	0.901896	-0.131974	-0.173442	0.000487019	-0.0407963	-0.572149	-0.757379	0.754583	0.677111	0.194316	0.22109
FAOXC183C163Gm	1	-0.0428238	-0.214689	0.74847	0.724038	-0.440959	-0.476583	0.584851	0.686603	-0.177819	-0.153812	0.569864	0.58986	1.28325	0.328163	0.334678	0.463922	-0.890559	-1	0.373305	0.443205	0.136386	0.156014	-0.140539	-0.190444
FAOXC22OHC22r	1	0.920114	0.818028	0.313335	0.207275	-0.686714	-1	1.53105	1	0.700431	0.502117	6.32338	1	3100.41	1	0.232392	0.409473	0.264497	0.116665	0.0692395	0.0665079	0.15476	0.183228	-0.643424	-0.530393
FAOXOHC22C22DCc	1	0.920114	0.818028	0.313335	0.207275	-0.686714	-1	1.53105	1	0.700431	0.502117	6.32338	1	3100.41	1	0.232392	0.409473	0.264497	0.116665	0.0692395	0.0665079	0.15476	0.183228	-0.643424	-0.530393
OMHDOCOSACTD	1	0.920114	0.818028	0.313335	0.207275	-0.686714	-1	1.53105	1	0.700431	0.502117	6.32338	1	3100.41	1	0.232392	0.409473	0.264497	0.116665	0.0692395	0.0665079	0.15476	0.183228	-0.643424	-0.530393
GUMDCHAe	1	0.131237	0.59215	2.6937	1	0.360418	0.68496	-0.0954934	-0.472752	0.0552831	0.210562	0.088181	0.0875739	0.524554	0.428301	0.847125	1	0.283518	0.409834	-0.643202	-1	2.37369	1	1.23113	0.925284
PSYTDECHe	1	0.324752	0.441699	2.889	1	1.43286	0.691545	4.78148	1	0.916767	0.851855	-0.382616	-0.999993	1.06191	0.967778	0.741438	0.445633	4.47903	1	0.693099	0.961769	-0.363485	-0.70636	0.938768	1
EX_gumdchac[e]	1	0.131237	0.59215	2.6937	1	0.360418	0.68496	-0.0954934	-0.472752	0.0552831	0.210562	0.088181	0.0875739	0.524554	0.428301	0.847125	1	0.283518	0.409834	-0.643202	-1	2.37369	1	1.23113	0.925284
EX_psyltdechol[e]	1	0.324752	0.441699	2.889	1	1.43286	0.691545	4.78148	1	0.916767	0.851855	-0.382616	-0.999993	1.06191	0.967778	0.741438	0.445633	4.47903	1	0.693099	0.961769	-0.363485	-0.70636	0.938768	1
NADtx	1	0.226411	0.297716	0.762494	1	0.20769	0.415216	0.798295	1	0.585282	0.528359	-1.80056	-0.377564	0.379921	0.824889	-0.6793	-0.655557	0.921719	1	0.837074	1	0.242319	0.842407	0.449774	0.963629
OCDCAFATPc	1	11.4175	0.992975	0.674171	0.344885	15.119	1	0.0669982	-0.00292675	-0.932768	-1	3.00442	0.592505	0.477011	0.13362	1.2386	0.999764	2.1269	0.912937	-0.550116	-0.768493	-0.43375	0.00451587	-0.0511194	-0.11015
PGLc	1	0.0289284	0.150661	8.72396	1	0.980086	1	-0.57819	-0.99903	9.09933	1	-0.0849132	-0.149716	3.22995	1	-0.466186	-0.996019	0.109664	0.559665	1.04698	1	3.92398	1	2.07133	1
EX_dcmp[e]	1	-0.364638	-1	0.261026	1	-0.00291972	-0.0897424	-0.0345063	-0.394051	-0.0453154	-0.579717	0.287409	0.999959	0.208357	0.801456	0.0829219	0.6781	0.00630934	0.126502	-0.0251258	-0.335804	-2.01358	-1	0.391186	0.998803
ARGB0AT3tc	1	4.21482	0.996296	4.84407	1	1.39651	0.359961	2.5968	1	5.95652	1	0.502598	0.998095	-0.619698	-1	0.189543	0.566602	-0.0820129	-0.296997	2.52123	0.999131	4.66655	1	0.484752	0.990938
PCHOLN201_HSPLA2	1	-0.908445	-1	0.109531	0.469326	-0.905579	-1	0.445745	0.532894	3.07227	1	4.79785	1	3.7291	0.98741	2.49826	1	20.3053	0.975528	0.860973	0.659108	0.288612	0.085217	0.337762	0.1944
12HPETATP	1	-0.360202	-0.272017	0.52031	0.262593	-0.161304	-0.0692575	-0.0534784	-0.0679461	3.18884	0.791552	1.34861	0.797263	1.15294	0.560649	0.727891	0.413821	-0.833783	-0.999634	7.92021	1	0.919499	0.709639	-0.0275943	-0.191213
3HPPNOHGLUCte	1	0.20939	0.123489	1.46838	0.933535	-0.658278	-0.87569	1.13155	1	0.142815	0.100736	1.15557	0.287965	3.52293	1	0.603132	0.401991	0.0322968	0.0481621	-0.0191027	-0.0696124	0.207487	0.140668	-0.314942	-0.50169
3HPPPNOHc	1	0.20939	0.123489	1.46838	0.933535	-0.658278	-0.87569	1.13155	1	0.142815	0.100736	1.15557	0.287965	3.52293	1	0.603132	0.401991	0.0322968	0.0481621	-0.0191027	-0.0696124	0.207487	0.140668	-0.314942	-0.50169
ABTD1	1	2.42724	0.999645	1.94255	0.852673	6.39295	1	0.271289	0.658633	2.55174	0.982613	4.26862	0.688585	4.25129	1	38.1278	0.994759	3.91175	0.86563	-1.37934	-0.373468	1.02753	1	-0.347479	-0.460794
ADPACtd	1	0.489167	0.725957	1.63454	0.819464	0.923905	0.988288	1.16467	0.999999	0.55645	0.553665	-0.297165	0.0235575	0.86868	0.984363	-1.85092	-0.935586	0.940447	0.9856	0.433757	0.548717	0.127348	0.197153	-0.580504	-0.277076
C02712tm	1	0.0457813	-0.0397619	0.922831	1	0.3793	0.744064	-11.9354	-1	0.396569	0.975792	0.999782	1	0.999535	1	-0.132485	-0.268599	0.859037	1	0.0564503	0.345674	0.664837	0.998745	0.461444	0.594447
CE0955te	1	-1.28999	-1	1.09247	1	0.991671	1	0.402124	0.965013	0.517667	0.999995	0.0485397	-0.023319	0.42132	0.823786	-0.864845	-1	0.379222	0.876698	0.11239	0.445172	0.982165	0.584261	0.860471	0.999563
CE1273t2	1	0.0583464	0.111969	1.43476	0.999949	0.469369	0.307514	8.50145	1	0.0734757	0.118989	-0.18212	-0.36561	-0.623881	-1	11.0022	1	3.21104	1	0.032938	0.132789	0.0933576	0.23695	7.00158	0.809426
CE7082ATP	1	-0.0495252	0.11409	1.21501	0.512408	1.07947	0.6247	-0.497683	-0.569894	3.17607	0.5192	-0.0410119	-0.0350912	0.746133	0.278159	1.87973	0.712284	-0.198572	-0.170704	1.01151	0.636688	0.458286	0.378444	0.817905	0.456421
CE7172ATP	1	1.87899	0.957066	9.78903	1	13.2352	0.958901	3.47409	0.922847	3.91842	0.794507	-0.177736	-0.0555204	2.61403	0.890892	0.107808	-0.022827	-0.613647	-0.491401	42.3725	1	0.370661	0.2856	-0.88253	-0.999978
DOCTETETH	1	1.42922	0.64686	3.17084	1	0.115742	0.071042	0.0505739	0.0605689	1.59253	0.863037	2.27517	0.781184	-0.370069	-0.278824	0.307423	0.14887	1.2238	0.608476	1.65304	0.901093	-0.512789	-0.444909	1.24303	0.613578
EX_15HPET[e]	1	0.843969	1	0.794668	0.848793	-8.36515	-0.870673	-344.674	-0.919511	1.11341	0.142126	1.22214	0.668106	0.395294	0.345895	2.10603	0.798269	-0.256112	-0.195313	0.366373	0.285565	-0.0369322	0.0210268	1.33855	0.570921
EX_3hpppnohgluc[e]	1	0.20939	0.123489	1.46838	0.933535	-0.658278	-0.87569	1.13155	1	0.142815	0.100736	1.15557	0.287965	3.52293	1	0.603132	0.401991	0.0322968	0.0481621	-0.0191027	-0.0696124	0.207487	0.140668	-0.314942	-0.50169
EX_adpac[e]	1	0.489167	0.725957	1.63454	0.819464	0.923905	0.988288	1.16467	0.999999	0.55645	0.553665	-0.297165	0.0235575	0.86868	0.984363	-1.85092	-0.935586	0.940447	0.9856	0.433757	0.548717	0.127348	0.197153	-0.580504	-0.277076
EX_CE0955[e]	1	-1.28999	-1	1.09247	1	0.991671	1	0.402124	0.965013	0.517667	0.999995	0.0485397	-0.023319	0.42132	0.823786	-0.864845	-1	0.379222	0.876698	0.11239	0.445172	0.982165	0.584261	0.860471	0.999563
EX_CE1273[e]	1	0.0488844	0.0879331	1.43512	0.999955	0.464195	0.302851	9.3383	1	0.0833797	0.144541	-0.18665	-0.374233	-0.623983	-1	10.5434	1	3.27118	1	0.0329304	0.134021	0.103033	0.24881	7.60836	0.80631
EX_CE2176[e]	1	-0.181944	-0.480343	0.850069	1	11.0749	0.913498	18.6434	0.925684	-11.0398	-1	5.09069	1	1.81606	0.999546	-0.0435181	-0.0830092	0.409093	0.3529	0.87529	1	0.735042	0.89312	0.818595	0.67631
EX_docteteth[e]	1	1.42922	0.64686	3.17084	1	0.115742	0.071042	0.0505739	0.0605689	1.59253	0.863037	2.27517	0.781184	-0.370069	-0.278824	0.307423	0.14887	1.2238	0.608476	1.65304	0.901093	-0.512789	-0.444909	1.24303	0.613578
HPPPNte	1	0.20939	0.123489	1.46838	0.933535	-0.658278	-0.87569	1.13155	1	0.142815	0.100736	1.15557	0.287965	3.52293	1	0.603132	0.401991	0.0322968	0.0481621	-0.0191027	-0.0696124	0.207487	0.140668	-0.314942	-0.50169
EX_estriol[e]	1	-0.143199	-0.171455	1.19774	0.729154	0.11865	0.120769	0.452001	0.350343	-0.167633	-0.0724096	0.465659	0.452264	0.268119	0.250624	0.258228	0.374696	0.125111	0.173236	-0.247304	-0.216075	-0.0601235	0.000425375	1.21066	0.480054
3HPPPNOHGLUCc	1	0.20939	0.123489	1.46838	0.933535	-0.658278	-0.87569	1.13155	1	0.142815	0.100736	1.15557	0.287965	3.52293	1	0.603132	0.401991	0.0322968	0.0481621	-0.0191027	-0.0696124	0.207487	0.140668	-0.314942	-0.50169
EX_bz[e]	1	-0.500448	-0.620033	4.25922	1	0.390536	0.802682	1.16346	1	0.687416	1	0.270666	0.995823	0.751582	0.999912	-0.00812359	-0.00057825	-0.373682	-1	0.512089	0.663574	0.312131	0.842905	0.0858184	0.283973
EX_argvalcys[e]	1	-1.63733	-0.995346	1.18634	0.998614	1.72798	1	0.642236	0.906756	15448.1	0.93	-2.30846	-0.922427	81.5991	0.606721	4.81777	1	0.619024	0.991038	1.11218	1	2.26818	1	0.464099	0.780368
EX_hisglu[e]	1	-2.22221	-0.993683	2.99332	1	11.7144	1	2.67299	1	23395.6	1	2.66431	0.531475	4.22767	0.440461	0.140329	0.254434	0.57814	0.882162	-0.1586	-0.0920618	-1.25541	-1	0.147149	0.251512
EX_proargasp[e]	1	0.718104	1	5.05769	1	-0.556951	-1	1.99633	1	8571.22	0.849	15.1957	0.999397	0.98565	1	1.9297	0.999762	1.68754	1	0.464888	0.250174	0.345702	0.522342	0.104695	0.0995053
EX_trpmetarg[e]	1	0.328977	0.858609	3.41783	0.828793	0.194626	0.779382	-1.23476	-1	216.863	0.2525	1.82171	0.253296	1.81151	0.916821	1.67023	-0.0688347	-8.46596	-0.951815	3.87329	1	0.293022	0.773741	9.50782	1
ASNTYRTHRt	1	0.979465	1	4.78714	0.999999	0.217216	0.588455	0.261913	0.96585	41255.8	1	3.0991	1	2.8858	1	1.63093	0.477638	-0.974519	-0.910498	1.37697	0.976231	3.42697	1	-0.537403	-0.977398
GLNHISHISt	1	6.94066	0.831831	1.59904	0.885141	-0.0281294	0.0892483	0.418589	1	10422.8	0.205	0.0868162	0.287992	-2.91965	-0.970083	1.23266	1	17.1801	0.982033	0.843119	0.999218	0.709361	0.569503	-10.8309	-0.769415
HISCYSCYSt	1	2.17931	0.997076	0.486337	0.991737	1.48732	1	-1.97189	-1	18936.1	1	-2.6313	-0.991529	0.801282	0.608187	4.77586	1	0.384652	0.956265	0.749114	1	0.276285	0.53322	0.4725	0.182944
HISGLNALAt	1	1.96504	1	0.621127	0.73605	0.200402	0.928958	1.67057	1	-16967.1	-1	0.38777	0.0590046	2.04594	1	0.145013	0.122945	14.2954	0.961293	2.30821	1	-0.490723	-0.55832	1.35998	1
ILEASPt	1	1.97763	0.101756	2.73097	1	1.82327	1	0.242052	0.985093	374.37	0.1165	1.6367	1	0.959906	0.996387	-2.17096	-1	3.42441	1	3.22256	1	2.46084	1	-1.48055	-1
ILEPROLYSt	1	-2.37845	-1	2.01372	1	1.3519	1	1.4681	1	72.4644	0.062	1.64485	0.789785	1.10687	1	0.883431	1	12.3363	1	-3.95422	-1	2.01597	1	0.344463	0.390915
SERGLYGLUt	1	0.948244	1	30.0296	0.998757	0.102135	0.518768	-0.518617	-0.999045	-27474.4	-1	8.06392	0.999958	0.987208	0.943828	0.783489	1	0.95769	0.932545	0.721032	1	2.63946	1	0.964592	1
TRPVALASPt	1	4.36016	1	0.320912	0.449453	0.239884	0.400454	0.66198	0.99649	179907	1	28.0176	0.461725	1.05569	0.98429	0.781372	0.989805	-0.105558	-0.249878	1.52847	1	1.16811	0.634767	-1.81046	-1
ASNTYRTHRr	1	0.979465	1	4.78714	0.999999	0.217216	0.588455	0.261913	0.96585	41255.8	1	3.0991	1	2.8858	1	1.63093	0.477638	-0.974519	-0.910498	1.37697	0.976231	3.42697	1	-0.537403	-0.977398
GLNHISHISr	1	6.94066	0.831831	1.59904	0.885141	-0.0281294	0.0892483	0.418589	1	10422.8	0.205	0.0868162	0.287992	-2.91965	-0.970083	1.23266	1	17.1801	0.982033	0.843119	0.999218	0.709361	0.569503	-10.8309	-0.769415
HISCYSCYSr	1	2.17931	0.997076	0.486337	0.991737	1.48732	1	-1.97189	-1	18936.1	1	-2.6313	-0.991529	0.801282	0.608187	4.77586	1	0.384652	0.956265	0.749114	1	0.276285	0.53322	0.4725	0.182944
HISGLNALAr	1	1.96504	1	0.621127	0.73605	0.200402	0.928958	1.67057	1	-16967.1	-1	0.38777	0.0590046	2.04594	1	0.145013	0.122945	14.2954	0.961293	2.30821	1	-0.490723	-0.55832	1.35998	1
ILEASPr	1	1.97763	0.101756	2.73097	1	1.82327	1	0.242052	0.985093	374.37	0.1165	1.6367	1	0.959906	0.996387	-2.17096	-1	3.42441	1	3.22256	1	2.46084	1	-1.48055	-1
ILEPROLYSr	1	-2.37845	-1	2.01372	1	1.3519	1	1.4681	1	72.4644	0.062	1.64485	0.789785	1.10687	1	0.883431	1	12.3363	1	-3.95422	-1	2.01597	1	0.344463	0.390915
SERGLYGLUr	1	0.948244	1	30.0296	0.998757	0.102135	0.518768	-0.518617	-0.999045	-27474.4	-1	8.06392	0.999958	0.987208	0.943828	0.783489	1	0.95769	0.932545	0.721032	1	2.63946	1	0.964592	1
TRPVALASPr	1	4.36016	1	0.320912	0.449453	0.239884	0.400454	0.66198	0.99649	179907	1	28.0176	0.461725	1.05569	0.98429	0.781372	0.989805	-0.105558	-0.249878	1.52847	1	1.16811	0.634767	-1.81046	-1
GLYCLTtm	1	0.0615785	0.179571	0.324147	0.704342	1.00596	0.802472	0.588526	0.58143	0.81315	0.951903	0.116688	0.12319	1.16581	0.863587	-0.432982	-0.579556	-0.13425	-0.135259	0.292334	0.420315	0.212216	0.325746	-0.388492	-0.688873
CE2512te	1	-3.43565	-0.828555	0.719605	0.562173	0.751708	0.268252	1.75782	0.712542	-0.703958	-0.160825	-0.261622	-0.185568	-0.120822	-0.0689939	0.430136	0.408956	2.06153	0.413826	0.882419	0.556549	0.926642	0.578345	-0.0483928	-0.012595
ADRNLtu	1	-0.173724	-0.703699	0.524101	1	0.209012	0.952978	0.199742	0.570565	0.28022	0.844116	0.725189	0.999693	-0.028357	-0.194732	0.221527	0.862507	-0.209622	-0.877972	1.6772	1	0.0322148	0.130987	0.641842	0.789724
CBPS	1	-0.475018	-0.78798	0.931899	0.324736	-0.796765	-1	0.217616	0.320559	0.602327	0.257433	1.66655	0.909227	0.0977527	-0.00634212	0.911347	0.316922	1.21403	0.980932	1.80506	0.992003	1618.12	1	0.252859	0.292253
EX_glypro[e]	1	-0.0654854	-0.0880164	1.44167	0.723841	0.398271	0.380076	0.484942	0.977136	-0.628551	-0.991048	1.57911	1	0.0246162	0.206659	0.446465	0.998531	-3.72868	-1	1.51026	1	2.12801	1	0.736836	1
EX_h[e]	1	19.596	1	0.148889	0.385218	-0.364508	-0.623411	1.04663	0.877749	1.61232	0.999436	-0.0456507	-0.10807	-1.65301	-0.861858	3.33057	1	0.917984	0.497672	0.937194	0.823452	0.599551	0.750324	1.29103	1
EX_na1[e]	1	0.259715	1	0.0778771	0.915376	0.088083	0.823908	-0.170244	-1	0.113341	1	0.120212	0.999694	0.0742359	0.623789	0.0373579	0.544843	0.0678541	0.775908	0.0662203	0.865546	0.0178738	0.288758	-0.286607	-1
GMAND	1	0.0623052	0.135556	0.16641	0.534327	0.813561	0.950328	0.491057	0.979909	1.25878	0.955214	0.195161	0.42438	1.83052	0.956813	1.02489	0.988519	0.0370352	0.168096	0.229267	0.33674	0.762366	0.993714	0.484376	0.620212
PIt6b	1	0.0714012	0.641187	0.0691599	0.836925	0.00840794	0.14524	0.158781	0.994231	0.0426065	0.482448	-0.0283146	-0.339664	0.0559754	0.667955	0.011081	-0.0307681	0.0280787	0.490749	0.0102438	0.337997	-0.00499208	-0.130079	0.0497294	0.637669
PNP	1	1.30387	0.833842	18.3011	1	34.3661	1	1.16473	0.707228	0.105853	0.022055	25.1761	1	2.63894	0.872586	-0.5817	-1	0.214644	0.177429	5.22446	0.631647	1917.46	0.98395	35.2727	1
PPNCL3	1	4.90405	0.909576	1.08213	0.693314	1.49304	0.587102	-0.0586043	0.121465	-0.164928	-0.460035	0.209158	0.259672	4.37953	0.965842	1.40763	0.999597	0.156871	0.155951	0.0829192	0.0554171	1.91839	0.922228	0.0687591	0.0761248
NTD10	1	1.43432	0.600797	4.57977	0.808619	-0.0164673	-0.0024265	1.69117	0.662874	-0.10902	-0.091729	0.0394172	0.0430987	0.118142	0.0750925	0.758333	0.194547	1.56433	0.496177	0.75249	0.265719	0.149872	0.0669485	-0.0197786	-0.102489
MI1PP	1	5.24183	1	5.13669	0.995172	-0.212453	-0.10002	-0.624026	-0.993902	1.19598	0.768281	3.25775	0.569213	0.420006	0.0934092	-0.205705	-0.0975701	9.90307	0.995235	2.68873	0.88249	-0.788579	-0.969566	0.240796	0.249575
NTD5_a	1	1.33121	0.848031	9.16045	1	8.54273	1	0.977472	0.663418	0.0708756	-0.00553425	45.7304	1	2.63545	0.8755	-0.581184	-1	0.202003	0.167803	1.89535	0.733169	15.3731	0.987142	13.3613	0.955432
EX_pydam[e]	1	2.81035	1	2.20191	1	1.91274	1	1.085	1	6.09254	0.919733	-0.378374	-0.13464	-6.50298	-0.968295	-10.5839	-0.788392	43.6715	1	2.47197	0.568867	0.858482	0.773233	0.795376	0.772719
EX_ppa[e]	1	0.525732	1	0.287178	0.478428	0.669466	1	0.937967	1	-3.37626	-1	0.880098	1	1.36617	1	0.254313	0.766331	0.051639	0.309645	-0.0877264	-0.110894	-22.0686	-1	0.0662551	0.4614
EX_acald[e]	1	3.56493	0.849751	0.782951	0.864763	0.0666594	0.497223	0.42163	0.68324	2.66253	0.996801	0.00704005	0.0422327	0.0387736	0.143658	1.31038	0.974405	1.56732	1	-0.00610583	0.0749912	0.0785293	0.520966	-0.923198	-0.995542
GLUTACOAm	1	2.20109	0.969899	0.266647	0.216727	4.49118	0.937011	0.652406	0.500553	2.18854	0.994757	2.13236	0.674451	0.193816	0.138635	0.331687	0.321235	-0.59189	-0.715264	0.403733	0.265707	-0.321452	-0.329755	1.73549	0.699508
GLUTCONm	1	2.20109	0.969899	0.266647	0.216727	4.49118	0.937011	0.652406	0.500553	2.18854	0.994757	2.13236	0.674451	0.193816	0.138635	0.331687	0.321235	-0.59189	-0.715264	0.403733	0.265707	-0.321452	-0.329755	1.73549	0.699508
GLUTCONtm	1	2.20109	0.969899	0.266647	0.216727	4.49118	0.937011	0.652406	0.500553	2.18854	0.994757	2.13236	0.674451	0.193816	0.138635	0.331687	0.321235	-0.59189	-0.715264	0.403733	0.265707	-0.321452	-0.329755	1.73549	0.699508
GLUTCONte	1	2.20109	0.969899	0.266647	0.216727	4.49118	0.937011	0.652406	0.500553	2.18854	0.994757	2.13236	0.674451	0.193816	0.138635	0.331687	0.321235	-0.59189	-0.715264	0.403733	0.265707	-0.321452	-0.329755	1.73549	0.699508
EX_glutcon[e]	1	2.20109	0.969899	0.266647	0.216727	4.49118	0.937011	0.652406	0.500553	2.18854	0.994757	2.13236	0.674451	0.193816	0.138635	0.331687	0.321235	-0.59189	-0.715264	0.403733	0.265707	-0.321452	-0.329755	1.73549	0.699508
12HPETUPKt	1	-0.360428	-0.272378	0.469707	0.252521	-0.159925	-0.0708075	19.8796	0.882028	3.15458	0.790458	3.27926	0.90705	1.1207	0.555824	0.432993	0.578022	-0.832161	-0.999634	7.74515	1	0.928122	0.71362	1.57473	0.705004
PELINL_HSABCt	1	0.462181	0.794909	1.96756	0.872529	2.32187	1	1.37686	0.998659	3.73517	1	-0.29971	-0.159541	1.49843	0.995978	2.73452	1	1.30316	0.994676	0.394886	0.168577	0.0837748	0.170098	-0.645717	-0.892985
PE12_HSt1e	1	-0.876946	-0.906473	0.440408	0.342744	6.26174	0.950578	0.694684	0.645483	0.155673	0.240427	0.250103	0.220951	1.05441	0.837236	0.0059205	0.0811314	-0.0628656	-0.0429643	-0.11402	0.0127455	1.81261	0.781918	8.86695	1
PELINL_HSt1e	1	-0.510605	-0.615926	1.86549	0.853769	2.65944	0.985454	0.453171	0.282931	3.70194	1	2.29371	0.81812	3.58512	1	1.30623	1	1.23506	0.748706	1.73883	0.544599	0.0563978	0.0330234	-0.720208	-0.904713
C03681te	1	-0.13059	-0.11199	1.01674	0.34157	6675.23	0.999493	3164.25	1	1.98054	0.579086	-0.999795	-0.999115	-0.497253	-0.544834	4.11874	0.999987	0.108001	0.0357296	0.325497	0.417466	-0.243509	-0.118916	0.597027	0.366161
EGMEtr	1	-0.782905	-0.848366	5.91821	0.995264	1.69046	0.999257	2.65684	1	1.4475	1	-0.00462821	-0.0036145	1.32342	1	7.91429	1	0.860567	0.793339	0.129903	0.236528	1.49927	0.999992	1.19056	0.998027
EGMEte	1	-0.4835	-0.638058	4.19983	1	0.37216	0.824575	0.966539	1	0.650729	1	0.273996	0.996062	0.746339	0.999789	-0.00443695	0.0274466	-0.378724	-1	0.495532	0.662087	0.321381	0.878453	0.102214	0.37513
EX_egme[e]	1	-0.4835	-0.638058	4.19983	1	0.37216	0.824575	0.966539	1	0.650729	1	0.273996	0.996062	0.746339	0.999789	-0.00443695	0.0274466	-0.378724	-1	0.495532	0.662087	0.321381	0.878453	0.102214	0.37513
ORN_Dtx	1	0.774629	0.649357	0.168964	0.2997	-1.34003	-1	-1.41401	-0.751207	2.71171	1	0.192737	0.310751	1.48894	1	0.186428	0.100074	0.656998	0.882965	-0.0877852	-0.147049	0.24562	0.395996	8.39172	0.883581
EX_C03681[e]	1	-0.13059	-0.11199	1.01674	0.34157	6675.23	0.999493	3164.25	1	1.98054	0.579086	-0.999795	-0.999115	-0.497253	-0.544834	4.11874	0.999987	0.108001	0.0357296	0.325497	0.417466	-0.243509	-0.118916	0.597027	0.366161
C05769te2	1	2.93472	0.996025	0.603341	0.997954	-0.673332	-0.999672	0.0153431	0.180057	1.23162	1	0.288182	0.330233	0.280597	0.0454111	-0.13553	-0.095248	1.16337	0.946008	1.21164	1	-0.0897762	-0.201388	0.309407	0.869945
EX_mhista[e]	1	-0.0273278	-0.071682	0.81066	0.947106	1.80396	1	2.77068	1	0.558699	0.992963	-0.0608161	-0.0816283	3.78325	1	-0.0248126	0.0891359	-0.999779	-1	-0.716257	-1	3.78616	1	0.484587	0.999891
CE0737te	1	-0.081397	-0.606755	0.154444	0.788847	-0.013376	0.00411662	0.0480891	0.29845	0.152715	0.899616	0.422147	1	0.464107	1	0.0824482	0.569156	0.430422	1	0.0638046	0.589342	-0.102318	-0.634936	0.16579	0.577204
EX_CE0737[e]	1	-0.081397	-0.606755	0.154444	0.788847	-0.013376	0.00411662	0.0480891	0.29845	0.152715	0.899616	0.422147	1	0.464107	1	0.0824482	0.569156	0.430422	1	0.0638046	0.589342	-0.102318	-0.634936	0.16579	0.577204
COKEte	1	-0.4835	-0.638058	4.19983	1	0.37216	0.824575	0.966539	1	0.650729	1	0.273996	0.996062	0.746339	0.999789	-0.00443695	0.0274466	-0.378724	-1	0.495532	0.662087	0.321381	0.878453	0.102214	0.37513
COKEtr	1	-0.782905	-0.848366	5.91821	0.995264	1.69046	0.999257	2.65684	1	1.4475	1	-0.00462821	-0.0036145	1.32342	1	7.91429	1	0.860567	0.793339	0.129903	0.236528	1.49927	0.999992	1.19056	0.998027
EX_ldl_hs[e]	1	0.162655	0.516986	0.300914	0.855047	9.79024	0.910748	0.382839	0.920332	0.184809	0.675319	0.841282	1	0.739749	1	0.136335	0.411661	-0.130895	-0.199439	-1.346	-0.997679	-0.0394488	-0.38767	0.828328	1
UDPG3DOPA	1	-0.619408	-0.946061	0.846198	0.95775	1.33649	0.738795	0.810687	0.99998	6.45461	1	0.148231	0.122662	1.07736	0.67611	1.51709	0.725017	0.0703519	0.0511065	0.0314038	0.00329825	1.72578	0.752671	1.3015	0.70155
DOPA3GLCURt	1	-0.619408	-0.946061	0.846198	0.95775	1.33649	0.738795	0.810687	0.99998	6.45461	1	0.148231	0.122662	1.07736	0.67611	1.51709	0.725017	0.0703519	0.0511065	0.0314038	0.00329825	1.72578	0.752671	1.3015	0.70155
EX_dopa3glcur[e]	1	-0.619408	-0.946061	0.846198	0.95775	1.33649	0.738795	0.810687	0.99998	6.45461	1	0.148231	0.122662	1.07736	0.67611	1.51709	0.725017	0.0703519	0.0511065	0.0314038	0.00329825	1.72578	0.752671	1.3015	0.70155
GLUSIDEtg	1	0.390695	0.488901	7.90168	0.989347	0.295562	0.236972	-0.56891	-0.675933	0.301819	0.0237883	2.01846	0.924489	0.304848	0.255354	1.59295	0.648381	-0.148349	-0.131615	1.71845	0.741543	-0.887146	-1	1.03655	0.43852
NEU32e	1	-0.815371	-0.999956	1.05098	0.49058	-0.363372	-0.347103	1.9556	0.817227	0.567621	0.363148	4.45292	1	0.312517	0.237588	1.78691	0.692615	1.79327	0.859403	0.0779083	0.0718929	1.6973	0.997476	2.24119	0.861295
GALSIDEtn	1	0.359834	0.651189	0.604385	0.509722	0.728097	0.985303	0.396314	0.281481	0.319017	0.217636	-2.57225	-0.897229	-0.0663396	-0.131323	0.808944	0.999762	0.219374	0.44362	0.898294	0.986466	0.683953	0.663207	0.289725	0.399749
EX_CE1243[e]	1	-0.081397	-0.606755	0.154444	0.788847	-0.013376	0.00411662	0.0480891	0.29845	0.152715	0.899616	0.422147	1	0.464107	1	0.0824482	0.569156	0.430422	1	0.0638046	0.589342	-0.102318	-0.634936	0.16579	0.577204
HMR_0156	1	0.0924116	0.201385	2.31061	0.37529	-0.197654	-0.133726	-0.659467	-0.786299	0.128375	0.0540569	2.07195	0.635316	-0.0201064	-0.105718	0.080883	0.0978954	2.49151	0.876796	0.467991	0.246501	0.00711939	0.012681	0.140499	0.0987714
HMR_0170	1	-0.00632999	0.00990837	5.9981	0.994658	-0.467216	-0.275468	0.652176	0.543257	-0.414744	-0.318662	1.34745	0.534446	0.217206	0.155096	2.17969	0.824859	-0.143124	-0.10518	0.658933	0.512359	-0.232694	-0.0995294	0.304061	0.138674
HMR_0171	1	-0.00632999	0.00990837	5.9981	0.994658	-0.467216	-0.275468	0.652176	0.543257	-0.414744	-0.318662	1.34745	0.534446	0.217206	0.155096	2.17969	0.824859	-0.143124	-0.10518	0.658933	0.512359	-0.232694	-0.0995294	0.304061	0.138674
HMR_0172	1	-0.00632999	0.00990837	5.9981	0.994658	-0.467216	-0.275468	0.652176	0.543257	-0.414744	-0.318662	1.34745	0.534446	0.217206	0.155096	2.17969	0.824859	-0.143124	-0.10518	0.658933	0.512359	-0.232694	-0.0995294	0.304061	0.138674
HMR_0180	1	1.67094	0.511862	0.615098	0.268197	1.29629	0.461729	1.29525	0.580799	0.078176	-0.126821	0.825303	0.330811	-0.246364	-0.168197	-0.290551	-0.358511	2.77237	0.622167	2.35167	0.699292	-0.622317	-0.428906	0.115186	-0.0334544
HMR_0255	1	0.243119	0.363103	6.61171	1	-0.0828374	-0.071128	-0.521101	-0.819809	0.525639	0.350798	0.799806	0.445545	0.117048	0.140908	0.359069	0.428679	-0.0773453	-0.10872	-0.208572	-0.396757	-0.149396	-0.185881	0.700604	0.454357
HMR_0346	1	0.997848	0.980738	0.516927	0.530639	4.27308	0.998614	-0.348799	-0.303893	0.244511	0.15592	2.23763	0.862425	6.27587	0.920965	0.285681	0.284778	0.336652	0.116419	1.75601	0.880516	-0.0537604	-0.0666148	0.262638	0.275835
HMR_0436	1	-0.227656	-0.430918	0.375661	0.482775	1.76025	0.854614	-0.167843	-0.187741	0.395746	0.53194	0.388429	0.321781	2.23657	0.994818	0.360462	0.447268	0.46908	0.33128	-0.294997	-0.959732	0.397521	0.773374	-0.123623	-0.0554249
HMR_0822	1	23.6108	1	5.98218	1	0.994135	0.687699	3294.29	1	-0.764955	-1	2.01982	0.716389	-0.461278	-0.738661	1.55947	0.983536	2010.81	0.999319	0.903599	0.443556	-0.0137176	-0.0356456	1.26509	0.347052
HMR_0844	1	3.46963	0.999133	0.889093	0.832261	1.58539	1	2.64127	0.920118	-0.0923799	-0.0221299	0.398886	0.202877	-0.409662	-0.259313	0.415355	0.468526	6.59355	0.996842	0.436077	0.084432	2.81684	0.844513	0.605681	0.432175
HMR_0848	1	0.738567	0.699374	0.789917	0.630521	-0.192885	-0.32317	0.407148	0.354038	2.4522	0.923461	-0.999085	-1	0.234612	0.211605	0.618763	0.633278	0.350327	0.349029	-0.162699	-0.0853068	524.888	0.997602	0.572274	0.376827
HMR_0855	1	3.43681	1	1.99665	0.78106	-0.0543753	-0.0676156	0.568767	0.213584	780.25	0.997933	-0.998099	-0.999397	8.6661	1	0.0934267	0.172427	0.284574	0.325738	-0.00688072	-0.0101419	8.46138	1	-0.577788	-0.733137
HMR_0868	1	0.0122724	-0.0138985	1.22003	0.689199	0.864003	0.371045	-0.216276	-0.162955	5.51278	1	0.1599	0.676305	-0.203512	-0.773653	205.545	0.997023	0.100519	0.298689	0.520013	0.272538	0.84942	0.390695	0.357476	0.242217
HMR_1280	1	0.477453	1	1.20361	1	-1.07859	-1	4.52326	1	3.51095	1	7.65697	1	0.684346	0.892552	-1.13106	-1	1.32038	1	5.37046	1	1.39331	1	-0.00412842	-0.088337
HMR_1306	1	0.078223	0.247862	0.135978	0.834368	0.0390104	0.200887	5959.87	1	-0.999726	-1	0.108035	0.651288	0.177067	0.86517	0.788135	0.921475	0.617262	1	-0.999897	-1	32692.4	1	0.0989725	0.825947
HMR_1627	1	0.151609	0.0772621	0.645221	0.378396	0.169327	0.271171	0.658842	0.761629	2.5073	0.995814	-0.290527	-0.412752	0.260604	0.0888692	1.31908	0.861484	1.0034	0.68955	-0.158083	-0.244003	4.86954	0.999298	0.600379	0.927238
HMR_1630	1	0.153129	0.0801634	1.23043	0.861457	0.173724	0.278085	0.642079	0.760583	2.51341	0.995956	-0.288596	-0.410482	0.272961	0.0967283	1.28959	0.854233	0.987165	0.685538	-0.159296	-0.246047	4.84924	0.999276	0.619559	0.850959
HMR_1637	1	-0.588408	-0.837968	1.42373	0.587495	-0.282182	-0.17109	1.05436	0.614173	0.352646	0.130477	-0.0549	0.0689394	0.0670887	0.0204774	1.42841	0.571094	-0.0169492	-0.0350319	1.13487	0.434713	16931.5	1	1.01946	0.599632
HMR_1651	1	0.153129	0.0801634	1.23043	0.861457	0.173724	0.278085	0.642079	0.760583	2.51341	0.995956	-0.288596	-0.410482	0.272961	0.0967283	1.28959	0.854233	0.987165	0.685538	-0.159296	-0.246047	4.84924	0.999276	0.619559	0.850959
HMR_1653	1	0.153129	0.0801634	1.23043	0.861457	0.173724	0.278085	0.642079	0.760583	2.51341	0.995956	-0.288596	-0.410482	0.272961	0.0967283	1.28959	0.854233	0.987165	0.685538	-0.159296	-0.246047	4.84924	0.999276	0.619559	0.850959
HMR_2014	1	-0.0138086	-0.895954	0.105805	0.853146	-0.121081	-0.771392	-0.0294424	-0.506024	0.872665	1	0.446843	1	-0.0304564	-0.135104	0.185249	0.789242	0.108115	0.567563	-0.00196234	0.0181697	0.142652	1	0.440919	0.61113
HMR_2087	1	0.199189	1	0.194129	1	-0.0184726	-0.429106	0.0503615	0.577633	0.0209445	0.444274	0.145745	0.947957	0.0356668	0.539712	-0.0799395	-0.717722	0.0493309	0.347341	0.0110248	0.134738	0.154386	1	0.147159	0.14467
HMR_2088	1	0.199189	1	0.194129	1	-0.0184726	-0.429106	0.0503615	0.577633	0.0209445	0.444274	0.145745	0.947957	0.0356668	0.539712	-0.0799395	-0.717722	0.0493309	0.347341	0.0110248	0.134738	0.154386	1	0.147159	0.14467
HMR_2286	1	1.7411	0.967318	1.35762	0.862417	11.4084	1	-0.0254167	0.00818425	-0.456758	-0.438351	0.172545	0.158309	0.832985	0.525459	2.24702	1	3.13584	1	30.0432	1	-0.467426	-0.427435	0.295125	0.299953
HMR_2457	1	-0.302368	-0.191623	1.56749	0.857155	0.345134	0.268175	0.679642	0.308258	0.442023	0.18999	2.74073	0.999568	1.38366	0.988413	-0.0836192	-0.118664	-0.712409	-0.951012	-0.525211	-0.266746	-0.121603	-0.093607	-0.161895	-0.134187
HMR_2722	1	1.20256	1	3.05435	1	-8.08211	-1	0.974181	0.987609	2.19506	1	1.00006	1	0.583036	0.892231	0.00784872	0.174136	8.79785	1	-2.29437	-1	1.45743	0.999851	1.12634	0.999437
HMR_2944	1	-0.0241427	-0.115193	0.336961	0.401231	0.0355637	0.123202	-0.791325	-1	0.84257	0.944565	1.72098	0.76787	0.601458	0.613272	0.253189	0.0850086	0.19159	0.174529	2.33116	0.928532	0.0958525	0.130318	0.104007	0.193966
HMR_2961	1	0.344357	0.391949	0.25593	0.380884	-0.188438	-0.209126	0.515758	0.517457	0.794503	0.837973	3.46641	1	0.113182	0.182519	1.00895	0.755739	0.730734	0.614014	0.9789	0.900725	0.98778	0.832566	0.0146871	-0.0185673
HMR_2963	1	0.322264	0.349775	0.904522	0.596131	0.779923	0.349962	0.145641	0.493471	0.0152553	-0.123216	2.85761	0.91991	-0.38938	-0.515146	1.41951	0.759273	1.22044	1	0.026788	0.074044	-0.104923	-0.0561375	0.268153	0.167953
HMR_2980	1	-0.710116	-0.943023	0.317557	0.335703	0.225429	0.382241	0.136965	0.240051	1.07567	0.90097	0.679892	0.621359	0.104533	0.246109	-0.0688719	-0.0959535	0.195848	0.402361	-0.11376	-0.1319	-0.437164	-0.641727	1.59131	1
HMR_2985	1	2.2842	1	1.23074	0.850917	-0.214658	-0.154059	0.816114	0.726602	-0.0507763	-0.0741679	4.71997	1	0.829217	0.613426	-0.417423	-0.289697	0.406683	0.323873	-0.402204	-0.674443	0.208599	0.135542	0.129287	0.16855
HMR_3003	1	-0.0140654	0.00148512	0.187216	0.20368	-0.58236	-1	-0.0452226	-0.222622	0.276974	0.409357	2.14341	1	-0.043717	0.0438861	0.00871098	0.188626	3.26346	0.998008	-0.116419	-0.113161	0.625439	0.305866	2.56884	1
HMR_3102	1	0.1188	0.139925	0.231063	0.270057	0.344728	0.277921	0.062449	0.0970524	0.341819	0.366322	2.59873	0.969938	0.260167	0.254381	2.40566	0.999452	-0.604489	-0.632308	12.7938	1	0.0673645	0.165797	-0.369657	-0.53125
HMR_3178	1	1.50244	0.58841	4.08048	0.997928	1.11872	0.838256	1.96031	0.75812	0.552786	0.458603	0.0476226	0.0294534	-0.0675561	-0.0454603	0.49464	0.308049	0.203456	0.207109	-0.0115486	0.0365611	0.309503	0.295989	-0.591476	-1
HMR_3179	1	1.50244	0.58841	4.08048	0.997928	1.11872	0.838256	1.96031	0.75812	0.552786	0.458603	0.0476226	0.0294534	-0.0675561	-0.0454603	0.49464	0.308049	0.203456	0.207109	-0.0115486	0.0365611	0.309503	0.295989	-0.591476	-1
HMR_3180	1	1.50244	0.58841	4.08048	0.997928	1.11872	0.838256	1.96031	0.75812	0.552786	0.458603	0.0476226	0.0294534	-0.0675561	-0.0454603	0.49464	0.308049	0.203456	0.207109	-0.0115486	0.0365611	0.309503	0.295989	-0.591476	-1
HMR_3181	1	1.50244	0.58841	4.08048	0.997928	1.11872	0.838256	1.96031	0.75812	0.552786	0.458603	0.0476226	0.0294534	-0.0675561	-0.0454603	0.49464	0.308049	0.203456	0.207109	-0.0115486	0.0365611	0.309503	0.295989	-0.591476	-1
HMR_3230	1	0.331559	0.171534	2.80219	0.895293	-0.15732	-0.172612	0.796749	0.689878	0.633265	0.183579	0.901343	0.433244	4.51537	1	3.03383	0.956596	3.68779	0.998001	-0.451487	-0.373505	0.0998163	0.0996451	-0.375336	-0.606962
HMR_3231	1	0.331559	0.171534	2.80219	0.895293	-0.15732	-0.172612	0.796749	0.689878	0.633265	0.183579	0.901343	0.433244	4.51537	1	3.03383	0.956596	3.68779	0.998001	-0.451487	-0.373505	0.0998163	0.0996451	-0.375336	-0.606962
HMR_3232	1	0.331559	0.171534	2.80219	0.895293	-0.15732	-0.172612	0.796749	0.689878	0.633265	0.183579	0.901343	0.433244	4.51537	1	3.03383	0.956596	3.68779	0.998001	-0.451487	-0.373505	0.0998163	0.0996451	-0.375336	-0.606962
HMR_3233	1	0.331559	0.171534	2.80219	0.895293	-0.15732	-0.172612	0.796749	0.689878	0.633265	0.183579	0.901343	0.433244	4.51537	1	3.03383	0.956596	3.68779	0.998001	-0.451487	-0.373505	0.0998163	0.0996451	-0.375336	-0.606962
HMR_3522	1	0.476043	0.51765	0.898565	0.953202	-0.0290225	-0.0935026	0.570188	0.696222	-0.169734	-0.251593	1.507	0.881816	0.106383	0.105417	0.246949	0.334776	-0.268856	-0.389523	3.96162	1	0.0350926	0.0377945	0.339516	0.273415
HMR_3627	1	-0.0241427	-0.115193	0.336961	0.401231	0.0355637	0.123202	-0.791325	-1	0.84257	0.944565	1.72098	0.76787	0.601458	0.613272	0.253189	0.0850086	0.19159	0.174529	2.33116	0.928532	0.0958525	0.130318	0.104007	0.193966
HMR_3640	1	0.322264	0.349775	0.904522	0.596131	0.779923	0.349962	0.145641	0.493471	0.0152553	-0.123216	2.85761	0.91991	-0.38938	-0.515146	1.41951	0.759273	1.22044	1	0.026788	0.074044	-0.104923	-0.0561375	0.268153	0.167953
HMR_3642	1	0.344357	0.391949	0.25593	0.380884	-0.188438	-0.209126	0.515758	0.517457	0.794503	0.837973	3.46641	1	0.113182	0.182519	1.00895	0.755739	0.730734	0.614014	0.9789	0.900725	0.98778	0.832566	0.0146871	-0.0185673
HMR_3660	1	-0.710116	-0.943023	0.317557	0.335703	0.225429	0.382241	0.136965	0.240051	1.07567	0.90097	0.679892	0.621359	0.104533	0.246109	-0.0688719	-0.0959535	0.195848	0.402361	-0.11376	-0.1319	-0.437164	-0.641727	1.59131	1
HMR_3665	1	2.2842	1	1.23074	0.850917	-0.214658	-0.154059	0.816114	0.726602	-0.0507763	-0.0741679	4.71997	1	0.829217	0.613426	-0.417423	-0.289697	0.406683	0.323873	-0.402204	-0.674443	0.208599	0.135542	0.129287	0.16855
HMR_3682	1	-0.0140654	0.00148512	0.187216	0.20368	-0.58236	-1	-0.0452226	-0.222622	0.276974	0.409357	2.14341	1	-0.043717	0.0438861	0.00871098	0.188626	3.26346	0.998008	-0.116419	-0.113161	0.625439	0.305866	2.56884	1
HMR_3686	1	-0.0241427	-0.115193	0.336961	0.401231	0.0355637	0.123202	-0.791325	-1	0.84257	0.944565	1.72098	0.76787	0.601458	0.613272	0.253189	0.0850086	0.19159	0.174529	2.33116	0.928532	0.0958525	0.130318	0.104007	0.193966
HMR_3699	1	0.322264	0.349775	0.904522	0.596131	0.779923	0.349962	0.145641	0.493471	0.0152553	-0.123216	2.85761	0.91991	-0.38938	-0.515146	1.41951	0.759273	1.22044	1	0.026788	0.074044	-0.104923	-0.0561375	0.268153	0.167953
HMR_3701	1	0.344357	0.391949	0.25593	0.380884	-0.188438	-0.209126	0.515758	0.517457	0.794503	0.837973	3.46641	1	0.113182	0.182519	1.00895	0.755739	0.730734	0.614014	0.9789	0.900725	0.98778	0.832566	0.0146871	-0.0185673
HMR_3719	1	-0.710116	-0.943023	0.317557	0.335703	0.225429	0.382241	0.136965	0.240051	1.07567	0.90097	0.679892	0.621359	0.104533	0.246109	-0.0688719	-0.0959535	0.195848	0.402361	-0.11376	-0.1319	-0.437164	-0.641727	1.59131	1
HMR_3724	1	2.2842	1	1.23074	0.850917	-0.214658	-0.154059	0.816114	0.726602	-0.0507763	-0.0741679	4.71997	1	0.829217	0.613426	-0.417423	-0.289697	0.406683	0.323873	-0.402204	-0.674443	0.208599	0.135542	0.129287	0.16855
HMR_3741	1	-0.0140654	0.00148512	0.187216	0.20368	-0.58236	-1	-0.0452226	-0.222622	0.276974	0.409357	2.14341	1	-0.043717	0.0438861	0.00871098	0.188626	3.26346	0.998008	-0.116419	-0.113161	0.625439	0.305866	2.56884	1
HMR_3864	1	-0.26414	-0.200371	0.0887585	0.363558	0.176384	0.199538	2.56974	1	1.88149	1	-0.775123	-0.857944	0.0131341	0.0271657	6.94736	1	3.05724	1	1.87274	0.950136	-0.00184548	-0.0189664	2.24445	0.826019
HMR_5101	1	0.896611	0.630085	1.54541	0.825426	5.05251	0.991923	0.175627	0.194023	-0.577141	-0.684136	-0.323859	-0.357342	0.19606	0.0672384	3.14134	1	4.20638	0.974026	-0.0580979	-0.0974789	0.715367	0.555034	1.06065	0.664816
HMR_5301	1	2.46193	0.998308	12.1397	1	2.43023	0.847794	0.374943	0.173129	-0.411832	-0.522253	-0.700475	-0.772687	2.4619	0.93028	0.0248563	0.0619422	1.10539	0.447333	-0.151823	0.081027	1.61875	0.936694	2.08718	0.646575
HMR_6456	1	0.0306444	0.3997	1.76425	1	0.0328437	0.318279	0.253844	0.971617	-0.134983	-0.993567	-0.0745158	-0.521351	0.0203595	0.132801	-0.0202175	-0.306443	0.144448	0.947375	0.0584895	0.384528	0.0186121	0.361394	0.549768	1
HMR_7720	1	-0.591713	-0.676759	2.58287	0.812802	6.02744	0.956573	0.937229	0.861778	4.31316	1	2.43504	0.775804	0.380136	0.061378	1.50082	0.43317	1.46934	0.681797	2.48409	0.692954	2710.31	0.999504	-0.810236	-0.998754
HMR_8567	1	0.330213	0.291173	0.357685	0.572993	0.770135	0.998523	0.564403	0.625739	0.998983	1	0.850782	1	-0.0756469	-0.0866288	-0.0364055	-0.0399659	-0.0258064	-0.0216464	0.739508	0.918908	0.679319	0.356037	-1.67657	-0.950528
HMR_8588	1	1.12523	0.888358	2.9681	0.879096	0.871807	1	4.99301	0.945084	-0.842161	-0.721493	18.093	1	1.47553	0.98949	-0.269126	-0.04155	0.851566	0.762734	-0.203644	0.00905025	-0.958379	-0.190649	-0.570805	-0.452636
HMR_8761	1	1.66836	0.881022	0.407425	0.776896	0.401614	0.68788	-0.999684	-1	-0.0266066	0.127115	-0.999914	-1	0.0168181	0.0355054	5.91597	0.968817	-0.0516136	-0.064249	0.346893	0.372386	985.241	1	7.69356	1
HMR_8762	1	1.66836	0.881022	0.407425	0.776896	0.401614	0.68788	-0.999684	-1	-0.0266066	0.127115	-0.999914	-1	0.0168181	0.0355054	5.91597	0.968817	-0.0516136	-0.064249	0.346893	0.372386	985.241	1	7.69356	1
HMR_9176	1	-0.0223309	-0.0325691	1.26453	0.731368	0.36799	0.301619	0.717338	0.408534	-0.199433	-0.0869146	0.525853	0.47641	0.509293	0.387837	0.285883	0.386125	0.0986912	0.134948	-0.273654	-0.25105	-0.0800231	-0.015983	1.22703	0.394031
HMR_9179	1	0.774631	0.649342	0.168983	0.299739	-1.34002	-1	-1.41398	-0.751208	2.71176	1	0.192775	0.310805	1.48896	1	0.186433	0.100077	0.657015	0.882959	-0.0877809	-0.147044	0.245582	0.395928	4.88868	0.850242
HMR_9581	1	2.99029	1	1.46477	1	9.32102	1	59753.9	1	0.0937387	0.202694	-0.999991	-1	9406.04	1	0.082228	0.0541761	0.464175	0.887891	0.131723	0.448282	6.52135	1	-0.32531	-0.999083
HMR_9582	1	2.99029	1	1.46477	1	9.32102	1	59753.9	1	0.0937387	0.202694	-0.999991	-1	9406.04	1	0.082228	0.0541761	0.464175	0.887891	0.131723	0.448282	6.52135	1	-0.32531	-0.999083
HMR_1635	1	-0.588408	-0.837968	1.42373	0.587495	-0.282182	-0.17109	1.05436	0.614173	0.352646	0.130477	-0.0549	0.0689394	0.0670887	0.0204774	1.42841	0.571094	-0.0169492	-0.0350319	1.13487	0.434713	16931.5	1	1.01946	0.599632
HMR_1644	1	0.153129	0.0801634	1.23043	0.861457	0.173724	0.278085	0.642079	0.760583	2.51341	0.995956	-0.288596	-0.410482	0.272961	0.0967283	1.28959	0.854233	0.987165	0.685538	-0.159296	-0.246047	4.84924	0.999276	0.619559	0.850959
3DHCDCHOLabc	1	2.74736	0.884576	0.723669	0.465259	1.06288	0.791287	-0.335385	-0.285034	0.589627	0.656487	-0.99958	-1	3314.06	1	8232	1	3.10028	0.954336	7.91392	0.882282	-0.15203	-0.0510099	1.0141	0.755039
CDCA24Gtr	1	0.639172	0.774432	0.65614	0.996627	-1.85939	-0.968839	0.290709	0.332207	0.999078	1	0.508502	0.730614	0.219613	0.257396	0.904062	1	0.0890421	0.111485	0.627796	0.453674	0.486474	0.448851	-1.39174	-0.855534
DM_7dhcdchol[c]	1	6.5091	0.985279	0.84561	1	1.00209	0.92405	0.0200784	0.0681005	0.239651	0.797938	-0.999787	-1	0.0160459	0.02151	30187	1	0.136778	0.283554	0.286554	0.437852	-0.678211	-1	0.938469	1
UCHOLt2	1	-0.847912	-1	0.277601	0.332554	0.238365	0.240059	-0.0818722	-0.313677	4.43449	1	0.941584	0.58525	19839.5	1	2.87683	1	6739.29	0.999382	0.481421	0.355766	0.195688	0.212283	0.834107	0.960863
1331TACRteb	1	-0.185219	-0.204227	2.41628	1	2.85838	0.784243	0.269403	0.223746	0.715132	0.302355	40.5666	1	3.30765	1	0.383428	0.401238	3.83341	0.811759	1.39218	0.664551	-0.297386	-0.125711	-0.48301	-0.60169
14MDZtev	1	0.0343644	0.0444224	0.807791	0.582622	0.134257	0.2091	-0.512255	-0.531775	0.146698	0.137777	1.24108	0.573936	0.220798	0.221624	0.418057	0.482615	-0.174309	-0.189577	-0.133772	-0.0948994	4468.02	1	-0.201262	-0.341969
4HATVLACOXDhc	1	0.503171	0.386615	0.859957	0.381985	-0.296203	-0.181738	1.27524	0.64134	3.75034	0.957991	0.910789	0.347077	-0.0927096	0.00238375	-0.268702	-0.145559	-0.67544	-0.879272	1.3354	0.511648	567.395	0.999317	0.413617	0.239595
6HMSMVACIDhep	1	2.75496	0.800687	2.06042	0.673957	8.12391	0.999277	1.02372	0.679062	0.0246877	0.0664229	-0.741131	-0.999957	1.00165	0.848358	8017.5	0.999369	-0.0964223	-0.0806351	2.58939	0.99151	3111.55	0.999847	-0.0364512	-0.0482
6HMSMVACIDteb	1	2.75496	0.800687	2.06042	0.673957	8.12391	0.999277	1.02372	0.679062	0.0246877	0.0664229	-0.741131	-0.999957	1.00165	0.848358	8017.5	0.999369	-0.0964223	-0.0806351	2.58939	0.99151	3111.55	0.999847	-0.0364512	-0.0482
6HMSMVhep	1	2.75496	0.800687	2.06042	0.673957	8.12391	0.999277	1.02372	0.679062	0.0246877	0.0664229	-0.741131	-0.999957	1.00165	0.848358	8017.5	0.999369	-0.0964223	-0.0806351	2.58939	0.99151	3111.55	0.999847	-0.0364512	-0.0482
6MELVACtbc	1	1.18993	0.62948	0.123096	0.258096	0.757776	1	7513.24	1	2.44927	0.861228	1.17166	0.968675	-0.466891	-0.968133	3.34879	1	0.26175	0.251889	0.135653	0.210326	0.13925	0.415684	1.2334	0.605123
6OHFVSGLUhc	1	-0.999717	-0.999024	1.40993	0.883985	0.610056	0.358748	6604.73	1	-0.0279382	-0.00654	-0.738818	-0.932175	0.199866	0.279507	1.39073	0.453846	2.41582	0.992067	0.294848	0.207742	0.273533	0.308025	-0.440069	-0.161934
6OHFVSGLUtev	1	-0.999717	-0.999024	1.40993	0.883985	0.610056	0.358748	6604.73	1	-0.0279382	-0.00654	-0.738818	-0.932175	0.199866	0.279507	1.39073	0.453846	2.41582	0.992067	0.294848	0.207742	0.273533	0.308025	-0.440069	-0.161934
AM1C4N9CShc	1	0.892061	0.322956	1.13048	0.527172	0.286796	0.232845	0.0237824	-0.031759	0.138343	-0.0550208	1.29407	0.31623	1.31539	0.304102	-0.634682	-0.524575	0.3564	0.0661841	5.02591	0.99999	0.649563	0.505248	5.02532	0.915044
AM1C4N9CSteb	1	0.892061	0.322956	1.13048	0.527172	0.286796	0.232845	0.0237824	-0.031759	0.138343	-0.0550208	1.29407	0.31623	1.31539	0.304102	-0.634682	-0.524575	0.3564	0.0661841	5.02591	0.99999	0.649563	0.505248	5.02532	0.915044
AM1CSAhr	1	0.01443	0.000612375	0.665593	0.327275	1.12847	0.626468	0.519432	0.105667	0.43155	0.10066	-0.101798	-0.142545	-0.0655573	-0.0228836	-0.358651	-0.222882	-0.551447	-0.706694	0.743675	0.312321	499.079	0.997486	0.980405	0.477287
CARBIBUP_SGLUthv	1	0.961934	0.444937	0.467253	0.285777	0.104102	0.0223826	192.837	0.989812	0.885601	0.308008	0.845806	0.629067	0.0460737	0.0995878	-0.576384	-0.459578	0.909111	0.55696	-0.271489	-0.0991429	-0.517247	-0.410844	0.704297	0.338636
CARIBUP_SGLUhep	1	0.961934	0.444937	0.467253	0.285777	0.104102	0.0223826	192.837	0.989812	0.885601	0.308008	0.845806	0.629067	0.0460737	0.0995878	-0.576384	-0.459578	0.909111	0.55696	-0.271489	-0.0991429	-0.517247	-0.410844	0.704297	0.338636
CYSAMPtev	1	-0.159927	-0.151843	1.60951	0.650349	0.31428	0.152337	0.573647	0.23235	0.673802	0.240062	1.30306	0.289474	0.535581	0.208862	0.618288	0.0926055	1.16739	0.473443	0.501998	0.345349	-0.646459	-0.532373	2.02858	0.685343
EX_14hmdz[e]	1	0.0343644	0.0444224	0.807791	0.582622	0.134257	0.2091	-0.512255	-0.531775	0.146698	0.137777	1.24108	0.573936	0.220798	0.221624	0.418057	0.482615	-0.174309	-0.189577	-0.133772	-0.0948994	4468.02	1	-0.201262	-0.341969
EX_6hmsmvacid[e]	1	2.75496	0.800687	2.06042	0.673957	8.12391	0.999277	1.02372	0.679062	0.0246877	0.0664229	-0.741131	-0.999957	1.00165	0.848358	8017.5	0.999369	-0.0964223	-0.0806351	2.58939	0.99151	3111.55	0.999847	-0.0364512	-0.0482
EX_6melvacid[e]	1	1.18993	0.62948	0.123096	0.258096	0.757776	1	7513.24	1	2.44927	0.861228	1.17166	0.968675	-0.466891	-0.968133	3.34879	1	0.26175	0.251889	0.135653	0.210326	0.13925	0.415684	1.2334	0.605123
EX_6ohfvsglu[e]	1	-0.999717	-0.999024	1.40993	0.883985	0.610056	0.358748	6604.73	1	-0.0279382	-0.00654	-0.738818	-0.932175	0.199866	0.279507	1.39073	0.453846	2.41582	0.992067	0.294848	0.207742	0.273533	0.308025	-0.440069	-0.161934
EX_am1c4n9cs[e]	1	0.892061	0.322956	1.13048	0.527172	0.286796	0.232845	0.0237824	-0.031759	0.138343	-0.0550208	1.29407	0.31623	1.31539	0.304102	-0.634682	-0.524575	0.3564	0.0661841	5.02591	0.99999	0.649563	0.505248	5.02532	0.915044
EX_atvacid[e]	1	-0.763539	-0.389457	1.97053	0.728142	-0.163051	-0.302019	12.4127	0.909079	6.28515	0.450108	0.0427832	0.0327967	0.535205	0.545945	11.2298	1	-0.145663	-0.0594604	0.570322	0.870217	13.9241	1	0.528909	0.972242
EX_caribupglu_S[e]	1	0.961934	0.444937	0.467253	0.285777	0.104102	0.0223826	192.837	0.989812	0.885601	0.308008	0.845806	0.629067	0.0460737	0.0995878	-0.576384	-0.459578	0.909111	0.55696	-0.271489	-0.0991429	-0.517247	-0.410844	0.704297	0.338636
EX_csa[e]	1	0.363699	1	0.327684	0.970943	0.727729	1	0.893188	1	0.232697	0.976224	-0.240276	-0.9125	0.327405	0.972509	0.126106	0.636333	0.181816	0.733245	0.0507048	0.211803	0.320943	0.811074	0.630584	0.981805
EX_cysacmp[e]	1	-0.159927	-0.151843	1.60951	0.650349	0.31428	0.152337	0.573647	0.23235	0.673802	0.240062	1.30306	0.289474	0.535581	0.208862	0.618288	0.0926055	1.16739	0.473443	0.501998	0.345349	-0.646459	-0.532373	2.02858	0.685343
EX_nfdnpy[e]	1	0.334558	0.814851	1.10026	0.995425	-0.300002	-0.959534	-0.0297979	-0.142553	11.3987	1	5.95829	0.997922	-0.369569	-0.144308	0.653646	0.803018	0.321309	0.736726	-0.0167565	-0.122148	2.14124	0.422179	-1.13553	-0.999413
IBUP_RASCL1hep	1	-0.398573	-0.800022	4.60529	1	0.0230182	0.0170704	1.10546	0.989086	0.952286	0.818291	1.78666	0.970631	0.904873	0.639887	0.270025	0.413887	1.15771	0.713045	1.7443	0.974866	583.602	1	-0.722779	-1
IBUP_Rshep	1	-0.398573	-0.800022	4.60529	1	0.0230182	0.0170704	1.10546	0.989086	0.952286	0.818291	1.78666	0.970631	0.904873	0.639887	0.270025	0.413887	1.15771	0.713045	1.7443	0.974866	583.602	1	-0.722779	-1
IBUP_SACOT2	1	0.270099	0.260409	11.9032	1	0.821514	0.586843	2.61982	1	-0.762187	-0.685701	2.52926	0.884847	-0.0708375	-0.120684	0.109536	0.255833	0.114093	0.0918171	0.331367	0.177194	466.401	0.996228	0.0933224	0.0493869
LSTNtd	1	2.3096	1	1.71384	1	1.12778	1	1.82636	1	22.0093	1	-0.626466	-0.793621	5.19125	1	-4.33824	-0.999994	5.65048	0.775983	1.35253	1	0.86324	0.91126	1.7158	1
NFDNPYtep	1	0.334558	0.814851	1.10026	0.995425	-0.300002	-0.959534	-0.0297979	-0.142553	11.3987	1	5.95829	0.997922	-0.369569	-0.144308	0.653646	0.803018	0.321309	0.736726	-0.0167565	-0.122148	2.14124	0.422179	-1.13553	-0.999413
14HMDZitr	1	0.0343644	0.0444224	0.807791	0.582622	0.134257	0.2091	-0.512255	-0.531775	0.146698	0.137777	1.24108	0.573936	0.220798	0.221624	0.418057	0.482615	-0.174309	-0.189577	-0.133772	-0.0948994	4468.02	1	-0.201262	-0.341969
4HATVLACitr	1	0.503171	0.386615	0.859957	0.381985	-0.296203	-0.181738	1.27524	0.64134	3.75034	0.957991	0.910789	0.347077	-0.0927096	0.00238375	-0.268702	-0.145559	-0.67544	-0.879272	1.3354	0.511648	567.395	0.999317	0.413617	0.239595
CARIBUP_Sitr	1	0.961934	0.444937	0.467253	0.285777	0.104102	0.0223826	192.837	0.989812	0.885601	0.308008	0.845806	0.629067	0.0460737	0.0995878	-0.576384	-0.459578	0.909111	0.55696	-0.271489	-0.0991429	-0.517247	-0.410844	0.704297	0.338636
DEOXFVSitx	1	0.0133558	0.309021	0.0680841	0.79704	-0.000345994	0.104151	0.0158473	0.190957	0.140386	0.504427	0.408064	1	0.0201558	0.25692	0.0366235	0.527695	0.0173138	0.133103	0.0325474	0.284519	-0.105238	-0.981609	0.081383	0.653111
EPOXTACitr	1	0.462716	0.654737	0.731364	1	0.0869505	0.122299	0.198745	0.202035	-0.125772	-0.156369	0.890382	1	-2.2354	-0.798201	-1.68563	-0.983878	0.59861	0.68952	0.835367	1	0.830962	0.99851	0.646456	0.995094
LSTN1GLUCitr	1	0.677706	0.919234	0.620753	0.996131	0.697383	0.977061	0.999989	1	0.317643	0.693508	0.543762	1	0.897233	1	-0.459295	-0.993914	0.458596	0.372763	-0.103947	-0.271132	0.760098	0.99274	0.429389	0.411849
PAPSitr	1	-0.117863	-0.209836	0.435296	0.825569	0.0156835	0.014057	0.290497	0.53764	0.424932	0.730684	-0.12209	-0.161088	0.00370173	0.0305398	-0.00226067	-0.0420395	0.207809	0.390473	-0.013753	-0.0602075	0.196196	0.433632	0.145368	0.226747
SMVitr	1	1.64954	0.147016	0.273619	0.315658	-0.156338	-0.136241	1.54348	0.328335	9.15279	0.995473	-0.0699338	-0.026364	-0.703229	-0.751408	1.51649	0.6668	-0.678127	-0.475892	0.185567	0.156146	4205.75	1	-0.680403	-0.194184
AM9CSAitr	1	2.55003	1	2.31142	0.336876	2.30729	0.482156	-1.17187	-0.0903544	-0.502714	-0.00487988	-1.05925	-0.993742	-0.72553	-0.305342	-0.23697	-0.0351645	15.1245	1	0.335789	0.103529	0.56974	0.267817	1.4061	0.54333
41R2A1H12BOOX	1	-0.897109	-0.958808	-0.599168	-0.958664	2.76133	0.995252	0.604141	0.467758	0.0202804	0.0419075	0.192176	0.152245	1.25219	0.818951	-0.320076	-0.163299	1144.95	1	12.8355	1	0.627169	0.739665	5.42617	0.97519
6HTSTSTERONEtr	1	0.13877	0.983251	-0.0795439	-0.10523	0.654627	1	0.917685	1	0.683745	0.948222	0.999793	0.999039	-0.937467	-0.973678	0.42589	0.399595	0.234688	0.249201	0.610657	0.999846	0.714605	0.745256	0.507824	0.727712
ACOAD1fm	1	0.197143	0.12796	-0.25814	-0.246435	2.90054	1	1.36345	0.999866	0.928366	0.716046	0.0894138	0.109305	-0.290983	-0.644792	1.17926	0.449217	1.79303	1	-0.12141	-0.0786103	2.11588	0.99314	-0.0725635	0.173749
CSNATr	1	-2.05779	-1	0.0256309	0.0798796	0.0337199	0.120992	0.242859	0.218867	0.724126	1	0.591111	1	0.313347	0.708153	0.345332	0.830357	-1.02533	-1	0.514003	1	0.287813	0.954685	0.744095	1
DNDPt14m	1	3.85501	0.982059	-0.342692	-0.735655	0.832264	0.559656	0.174818	0.242248	2.06073	1	2.18889	0.885657	-0.0511348	-0.0222152	1.27967	0.845114	0.0553505	0.128311	0.550333	0.320322	10275.3	1	3.96038	1
DNDPt31m	1	-0.297555	-0.389324	-0.0811094	0.0984146	5.25101	0.931852	-0.605232	-0.98798	0.18024	0.24199	2.27687	0.98436	0.689952	0.953357	0.186797	0.62127	4.1382	1	2.17949	0.942555	1321.96	1	0.27182	1
DNDPt47m	1	0.0980196	-0.030092	0.0958384	0.00824238	2.55686	0.727488	-0.395202	-0.189562	3.2182	0.988473	4.81725	1	4.41412	0.890359	1.42945	0.608404	1.42359	0.71704	6.76444	0.999821	628.97	0.9995	2.51288	1
DNDPt58m	1	0.45949	0.593535	-0.102735	-0.0988889	0.993651	0.31665	1.01879	0.567794	-0.267609	-0.240133	1.17271	0.929684	4.90454	1	2.3132	0.992447	-0.571514	-0.508748	1.57151	0.780389	63.7477	0.992937	0.187913	0.286235
DRPA	1	-0.122363	-0.968541	-0.00336039	-0.0999585	0.0504534	0.623325	0.00806881	-0.0542019	0.00163824	-0.0574017	0.174725	0.977804	0.0418355	0.306997	0.0625888	0.846036	47.6474	1	0.0198407	0.293566	1.09612	1	4.51144	1
ESTRIOLGLCtr	1	0.421583	0.808116	-2.96784	-0.999633	0.44732	0.806112	0.999948	0.999976	0.999517	1	-0.0361176	-0.0875656	0.831536	1	0.708106	1	0.4283	0.69776	0.69489	0.851685	0.999949	1	-0.477925	-0.611843
EX_mercplaccys[e]	1	4.11305	0.999949	-0.796777	-1	0.363034	0.573084	-0.790951	-1	3.03792	1	9.02141	1	0.933005	0.584654	2.36309	1	0.0456038	0.0907206	2.20625	0.58837	0.692309	0.996587	-0.0673909	-0.151454
G3PD2m	1	1.7031	0.914028	-0.0573667	-0.0665525	1.76701	0.630392	2.78847	0.998708	5.15068	1	1.00299	0.833492	-0.555774	-0.795743	6.64658	0.993017	0.270705	0.195292	0.783156	0.345876	1.0307	0.4172	-0.224388	-0.178778
HMGCOAtm	1	-0.40583	-1	0.0109788	0.0570691	-0.00127614	0.0142325	0.199722	0.733043	1.13282	1	-1.06456	-1	0.307885	0.963268	-0.0339154	-0.610436	0.117497	0.658663	0.752385	0.999989	2.50775	1	1.58113	1
HPCLx	1	2.93578	1	-0.442298	-0.491138	0.370651	0.858845	1.13056	0.929263	7.73327	1	8.76294	1	0.589277	0.534047	-0.703144	-0.992226	3.64973	0.553253	12.1546	1	0.898352	0.500384	0.187628	0.324638
LRAT2	1	6.08349	1	-0.746389	-0.989176	2.06137	0.824979	5.26614	1	-0.241388	-0.134064	-0.799209	-0.909618	0.0295274	-0.133077	0.469501	0.825465	1.16479	0.599937	0.820328	0.259418	0.530195	0.208459	16.369	1
MCLACCYSR	1	4.11305	0.999949	-0.796777	-1	0.363034	0.573084	-0.790951	-1	3.03792	1	9.02141	1	0.933005	0.584654	2.36309	1	0.0456038	0.0907206	2.20625	0.58837	0.692309	0.996587	-0.0673909	-0.151454
MERCPLACCYSt	1	4.11305	0.999949	-0.796777	-1	0.363034	0.573084	-0.790951	-1	3.03792	1	9.02141	1	0.933005	0.584654	2.36309	1	0.0456038	0.0907206	2.20625	0.58837	0.692309	0.996587	-0.0673909	-0.151454
MI145PP	1	3.99249	1	-0.00443633	0.0321691	1.59142	0.425437	0.0599003	0.0663791	0.267244	0.334028	-0.772468	-1	-0.0865633	-0.16227	1.34486	0.808781	0.355162	0.40494	0.780198	0.442831	6.76391	1	0.934423	0.498268
NDPK7m	1	-0.466166	-0.699735	-0.0514499	-0.00615063	0.933569	0.420913	3.88098	1	4.33956	1	0.118748	-0.229336	0.370173	0.327472	1.5475	0.981697	0.559156	0.453117	-0.693189	-0.942147	1049.36	1	-0.0499618	-0.0886664
NICRNS	1	1.51077	0.998582	-0.669099	-0.44544	0.516355	0.382732	0.28815	0.296484	1.51099	0.999986	-0.51699	-0.420914	0.000320913	0.0329444	3.34449	0.973883	0.637531	0.367307	3.16288	0.729809	8.45337	0.985656	2.46381	0.808901
NOt	1	0.417572	0.680297	0.0615325	0.109932	0.452583	0.918933	0.600212	0.999977	0.591196	0.628463	0.999436	1	0.626728	0.951639	0.326183	0.565794	-0.266064	-0.288276	0.65689	0.979952	0.575496	0.703374	0.511549	0.983471
NP1	1	1.49848	0.997848	-0.684643	-0.349621	0.50083	0.347307	0.258841	0.269769	1.53893	0.99999	-0.530826	-0.406764	-0.0559482	-0.0165885	3.43567	0.97262	1.12943	0.497318	3.28273	0.712726	1018.63	0.996317	2.99696	0.822854
NTPP9	1	0.333168	0.180363	0.0228006	-0.146952	-0.279168	-0.261783	0.701263	0.450245	2.45768	0.962565	-0.656897	-0.995759	0.871355	0.333881	0.0965945	0.238329	1.76797	0.810268	-0.121287	-0.174711	0.899721	0.632578	1.24792	0.600758
O2Stn	1	0.167763	0.253247	0.199201	0.134082	0.846026	0.617946	0.0643919	0.0559291	0.23251	0.171727	0.334519	0.283088	-0.608995	-0.988483	-0.535576	-0.893393	1.45837	0.690831	0.577522	0.983018	0.491257	0.994398	4.077	0.998935
O2tm	1	0.597308	1	-0.012698	0.178316	-0.230361	-0.925956	39.5857	0.987021	0.100761	0.3557	-0.310108	-0.342006	0.103714	0.159182	0.506515	0.998683	0.07241	0.319595	0.0320365	0.0884119	1.1525	1	3.08387	1
P450LTB4r	1	1.55487	0.802313	-0.177961	-0.30656	0.035619	-0.110645	5.67688	1	0.567053	0.259402	2.47432	0.753259	0.89789	0.245046	-0.687893	-0.79896	0.0313004	0.0749107	5.64697	0.905781	0.43545	0.506734	0.525795	0.421015
PAFH	1	0.162037	0.094029	-0.787829	-1	-0.0900043	-0.169316	0.0637896	0.0979813	-0.619168	-0.860717	0.397516	0.455565	7.32138	1	1.04582	0.985073	1.37333	0.997722	1.7835	0.659544	0.744623	0.527564	2.54533	1
PAFS	1	0.760341	0.677067	-0.80721	-1	0.145405	0.14058	-0.077091	-0.139894	-0.671697	-0.951141	0.526101	0.566474	6.37118	1	0.951774	0.998673	0.527263	0.614739	2.24275	0.997026	0.88133	0.687817	1.82331	1
PIK3n	1	-0.00970514	-0.055996	0.0137908	-0.0350745	1.99488	0.987869	-0.538779	-0.55487	0.962152	0.807055	0.52844	0.875601	-0.00774696	-0.0700274	0.823992	0.508436	2.12442	0.601164	-0.178617	-0.312032	2.01447	0.983193	-0.274797	-0.196464
RAHY	1	-0.400178	-0.406445	0.0104014	0.154688	1.38781	0.726791	-0.885677	-1	0.0437042	0.0534209	3.45397	0.896147	4.00923	1	-0.203914	-0.0553834	1.26073	0.620811	-0.0685148	-0.0893171	1.01271	0.641473	0.0364482	-0.014629
SPODMn	1	0.167763	0.253247	0.199201	0.134082	0.846026	0.617946	0.0643919	0.0559291	0.23251	0.171727	0.334519	0.283088	-0.608995	-0.988483	-0.535576	-0.893393	1.45837	0.690831	0.577522	0.983018	0.491257	0.994398	4.077	0.998935
T4HCINNMFM	1	-0.362809	-0.561183	0.0267571	0.0621325	0.535803	0.577655	0.538059	0.265064	5.88749	0.851687	2.61293	0.993846	-0.214444	-0.191935	-0.30302	-0.475558	0.499726	0.706671	-0.0258065	-0.133045	1.26369	1	0.172094	0.379167
TETPENT3CPT1	1	1.36635	1	-0.197611	-0.447987	1.37092	1	0.614575	0.999987	2.04549	0.304295	0.99997	1	0.00903311	-0.0464414	0.781555	0.999851	0.0403615	-0.088178	0.554678	1	1.4379	1	0.0402157	0.105886
TETPENT3CPT2	1	1.36635	1	-0.197611	-0.447987	1.37092	1	0.614575	0.999987	2.04549	0.304295	0.99997	1	0.00903311	-0.0464414	0.781555	0.999851	0.0403615	-0.088178	0.554678	1	1.4379	1	0.0402157	0.105886
TETPENT3CRNt	1	1.36635	1	-0.197611	-0.447987	1.37092	1	0.614575	0.999987	2.04549	0.304295	0.99997	1	0.00903311	-0.0464414	0.781555	0.999851	0.0403615	-0.088178	0.554678	1	1.4379	1	0.0402157	0.105886
THMMPtm	1	-0.667885	-0.476917	-0.101632	-0.0601178	0.289929	0.160492	0.727796	0.789459	-0.121105	-0.14462	-0.523553	-0.302677	-0.195934	-0.0718915	0.256427	0.101019	-0.00318964	0.0343864	-0.222344	-0.15771	0.686061	0.730307	0.012358	0.0707882
r0525	1	0.248921	0.33489	-0.0211637	-0.0427091	-0.529346	-0.994847	1.12175	0.97063	3.5657	1	2.40641	1	3.99856	1	-11.4042	-1	0.717563	0.064555	4.41875	0.342709	92566.3	1	1.24254	0.943846
r0688	1	1.36701	1	0.0956404	0.158249	-0.32609	-0.858505	4.17893	1	2.60443	1	1.40296	1	-0.453552	-0.99075	3.80409	1	2.41493	0.99996	0.334899	0.883477	0.614339	1	1.76485	1
r0707	1	0.999895	1	-0.212996	-1	0.0257295	0.515269	0.0305574	0.92507	0.0348698	0.94121	0.99991	1	-0.00920124	-0.191654	-0.023765	-0.670482	-0.0661475	-0.849728	-0.00440297	-0.0543061	0.158467	1	0.0264052	0.58079
r1364	1	0.00176015	-0.0311891	-0.774736	-1	2.52234	1	0.723814	0.724138	-0.274274	-0.395332	0.263034	0.767632	0.880952	0.993057	0.515148	0.936143	0.381011	0.798941	-0.0175835	0.0484474	0.394268	0.544119	0.280163	0.573434
r1365	1	0.00176015	-0.0311891	-0.774736	-1	2.52234	1	0.723814	0.724138	-0.274274	-0.395332	0.263034	0.767632	0.880952	0.993057	0.515148	0.936143	0.381011	0.798941	-0.0175835	0.0484474	0.394268	0.544119	0.280163	0.573434
r1828	1	5.36843	1	-0.67192	-1	2.54037	0.836018	1.26831	0.818812	6.65754	1	-0.561337	-0.55158	0.74267	0.569952	4.05485	0.993022	3.69555	1	0.162735	0.108823	2.40858	1	0.0855587	0.0993055
r1832	1	0.336098	0.193556	-0.880168	-1	-0.529571	-1	10.8352	1	0.278444	0.431932	-0.00586438	-0.0399289	1.09836	1	1.5819	0.99999	1.01948	0.698491	2.11218	1	0.929638	0.999977	6.34858	1
r1846	1	-0.0380561	0.00838837	-0.950893	-1	0.232224	0.273137	6.76044	1	4.67291	0.98337	0.0523279	0.179608	0.215798	0.300306	0.416202	1	1.71717	0.965973	1.56341	0.63207	1.33037	0.999375	0.239703	0.661306
r1865	1	0.199948	0.242239	0.0861885	0.020724	0.534426	0.844503	0.601967	0.942315	0.0647113	0.0532334	-0.640682	-0.994459	-0.755209	-0.999998	1.75216	0.827009	8.20887	1	4.73921	0.961803	3.02077	0.995183	2.19325	0.932314
r2115	1	0.429683	0.339788	-7748.58	-1	-0.576235	-0.998961	0.592046	0.805485	0.770917	0.999593	1.00104	0.082	0.285973	1	0.841811	1	1.22158	1	1.09459	0.866207	1.27603	0.724251	6.07853	1
RE2078M	1	-0.221454	-0.716446	-0.331202	-0.898642	0.432613	0.976518	0.586639	1	0.230331	0.8957	0.126993	0.73553	0.667543	0.898549	-0.0332391	-0.112622	0.064802	0.284184	3.15331	0.959644	3.9691	1	0.673768	0.49024
RE2640C	1	0.19092	0.496803	-0.167207	-0.801171	-0.045102	-0.218506	0.173994	0.939735	-0.0212562	-0.177838	0.999903	1	-0.326063	-0.998673	-0.0242462	-0.112587	-0.0466332	-0.657024	-0.040013	-0.468925	0.286588	0.954616	0.13333	0.978178
RE3201C	1	0.951385	0.843312	-0.345428	-0.732574	1.05687	0.9993	0.804365	0.662833	0.147309	0.389073	-0.0739765	-0.179176	0.837079	0.316512	3.21561	0.999625	0.343894	0.853782	10473.1	0.99985	0.370349	0.962724	-0.615318	-0.290743
RE3413C	1	0.364968	0.328573	-0.596195	-0.335481	-0.182972	-0.0843342	0.348328	0.44736	-0.0278017	-0.0870744	-0.324226	-0.0454732	-0.0756914	-0.0669425	0.921209	0.878006	0.160767	0.046928	0.579076	0.423067	0.466351	0.414549	0.553495	0.569563
RE3420C	1	0.364968	0.328573	-0.596195	-0.335481	-0.182972	-0.0843342	0.348328	0.44736	-0.0278017	-0.0870744	-0.324226	-0.0454732	-0.0756914	-0.0669425	0.921209	0.878006	0.160767	0.046928	0.579076	0.423067	0.466351	0.414549	0.553495	0.569563
EX_HC02220[e]	1	-0.0409874	-0.117198	-1.01647	-1	115.263	1	0.937331	0.919759	0.01218	0.024077	-0.0832604	-0.0470909	-0.0154437	0.189892	0.186696	0.313242	-70.8561	-1	5.14159	1	1.14968	1	-0.0112576	0.0377131
C3DCe	1	-0.615954	-0.428	0.0481522	0.0877504	0.049576	0.210955	-0.646284	-0.862022	-0.128128	-0.170669	1.25377	0.400407	0.476267	0.185845	6.09407	1	-0.0417435	0.00943887	-0.0490122	-0.10691	0.801258	0.222693	0.360535	0.13577
EX_c3dc[e]	1	-0.615954	-0.428	0.0481522	0.0877504	0.049576	0.210955	-0.646284	-0.862022	-0.128128	-0.170669	1.25377	0.400407	0.476267	0.185845	6.09407	1	-0.0417435	0.00943887	-0.0490122	-0.10691	0.801258	0.222693	0.360535	0.13577
FAOXC102C103m	1	0.205697	0.39737	-0.0959239	-0.139251	1.34695	0.999896	-0.0623679	-0.0893506	0.231187	0.350214	0.361392	0.682447	0.144916	0.266255	-0.164331	-0.523646	-0.0463974	-0.137564	0.392529	0.918921	0.534019	0.782205	1.71754	0.999384
FAOXC102C81m	1	0.205697	0.39737	-0.0959239	-0.139251	1.34695	0.999896	-0.0623679	-0.0893506	0.231187	0.350214	0.361392	0.682447	0.144916	0.266255	-0.164331	-0.523646	-0.0463974	-0.137564	0.392529	0.918921	0.534019	0.782205	1.71754	0.999384
FAOXC102m	1	0.205697	0.39737	-0.0959239	-0.139251	1.34695	0.999896	-0.0623679	-0.0893506	0.231187	0.350214	0.361392	0.682447	0.144916	0.266255	-0.164331	-0.523646	-0.0463974	-0.137564	0.392529	0.918921	0.534019	0.782205	1.71754	0.999384
FAOXC103C102m	1	0.205697	0.39737	-0.0959239	-0.139251	1.34695	0.999896	-0.0623679	-0.0893506	0.231187	0.350214	0.361392	0.682447	0.144916	0.266255	-0.164331	-0.523646	-0.0463974	-0.137564	0.392529	0.918921	0.534019	0.782205	1.71754	0.999384
FAOXC123C102m	1	0.205697	0.39737	-0.0959239	-0.139251	1.34695	0.999896	-0.0623679	-0.0893506	0.231187	0.350214	0.361392	0.682447	0.144916	0.266255	-0.164331	-0.523646	-0.0463974	-0.137564	0.392529	0.918921	0.534019	0.782205	1.71754	0.999384
FAOXC123m	1	0.205697	0.39737	-0.0959239	-0.139251	1.34695	0.999896	-0.0623679	-0.0893506	0.231187	0.350214	0.361392	0.682447	0.144916	0.266255	-0.164331	-0.523646	-0.0463974	-0.137564	0.392529	0.918921	0.534019	0.782205	1.71754	0.999384
FAOXC143C123m	1	0.205697	0.39737	-0.0959239	-0.139251	1.34695	0.999896	-0.0623679	-0.0893506	0.231187	0.350214	0.361392	0.682447	0.144916	0.266255	-0.164331	-0.523646	-0.0463974	-0.137564	0.392529	0.918921	0.534019	0.782205	1.71754	0.999384
FAOXC184C164m	1	1.95491	0.962094	0.0811303	0.0285716	2.9265	0.907368	-0.316077	-0.295344	0.0429687	0.0209389	-0.0174954	-0.156953	0.343257	0.364704	0.506656	0.417757	0.725586	0.497097	1.52377	0.992036	0.910016	0.779834	2.98565	0.999974
FAOXC3DC	1	-0.615954	-0.428	0.0481522	0.0877504	0.049576	0.210955	-0.646284	-0.862022	-0.128128	-0.170669	1.25377	0.400407	0.476267	0.185845	6.09407	1	-0.0417435	0.00943887	-0.0490122	-0.10691	0.801258	0.222693	0.360535	0.13577
FAOXC61m	1	0.205697	0.39737	-0.0959239	-0.139251	1.34695	0.999896	-0.0623679	-0.0893506	0.231187	0.350214	0.361392	0.682447	0.144916	0.266255	-0.164331	-0.523646	-0.0463974	-0.137564	0.392529	0.918921	0.534019	0.782205	1.71754	0.999384
FAOXC81C61m	1	0.205697	0.39737	-0.0959239	-0.139251	1.34695	0.999896	-0.0623679	-0.0893506	0.231187	0.350214	0.361392	0.682447	0.144916	0.266255	-0.164331	-0.523646	-0.0463974	-0.137564	0.392529	0.918921	0.534019	0.782205	1.71754	0.999384
OCDEAFABP1tc	1	0.346813	0.990429	0.0138462	0.150569	0.113427	0.828531	-0.169044	-0.855688	0.228451	0.754425	0.596555	1	0.40771	0.991364	0.647768	0.998501	-1.62749	-1	0.000879789	0.124188	0.639859	1	1.0521	1
CHOLESACATc	1	0.700891	0.773879	0.209151	-0.0118078	0.0463327	0.0384322	0.770875	0.565855	1.63194	0.981843	1.68188	0.643528	0.0437381	0.112588	1.33478	0.773063	0.660757	0.901666	-0.314219	-0.318961	2.14011	0.99994	2.61098	0.595641
5MTAte	1	0.421352	0.999807	-0.264667	-0.787412	-0.049927	-0.196899	0.00968329	0.0729703	0.748233	1	0.189523	0.637091	-0.569545	-0.948848	0.000894172	0.0310862	0.0384864	0.209624	0.174984	0.428217	0.198609	0.788809	0.177042	0.61716
LCAT8e	1	0.0219033	0.169467	0.0665061	0.140285	1.15355	1	4.56755	0.885388	0.990072	0.909612	-0.999508	-0.99904	-0.255723	-0.0315859	4.12032	0.967753	0.145661	0.0953358	174.178	0.996268	8.28665	1	-0.40878	-0.324926
C05953tm	1	-0.221454	-0.716446	-0.331202	-0.898642	0.432613	0.976518	0.586639	1	0.230331	0.8957	0.126993	0.73553	0.667543	0.898549	-0.0332391	-0.112622	0.064802	0.284184	3.15331	0.959644	3.9691	1	0.673768	0.49024
EX_nwharg[e]	1	0.423404	0.623897	0.051314	0.0633551	0.500678	0.889102	0.793422	0.99851	0.66066	0.545676	0.999325	1	0.639032	0.896127	0.201363	0.302827	0.71872	0.571875	0.69381	0.989302	0.841199	0.421337	0.450405	0.83108
EX_pchollinl_hs[e]	1	0.0642513	0.2055	-0.0231662	0.0817988	0.262593	0.111575	3.35515	0.912198	1.03453	0.938312	-0.902235	-0.952361	-0.183498	-0.0236088	4.48629	0.990972	0.248855	0.293732	0.611745	0.386256	6.2768	1	-0.473431	-0.464668
GLYCLTtd	1	-0.383173	-0.993138	0.0564579	0.0599579	0.851998	0.999539	0.195732	0.589411	32.8021	1	0.828981	0.971693	0.255977	0.478884	0.423793	0.854165	-0.0757743	-0.00972775	-0.0145446	-0.0606006	1.65683	0.902489	3.64803	1
NWHARGtd	1	0.423404	0.623897	0.051314	0.0633551	0.500678	0.889102	0.793422	0.99851	0.66066	0.545676	0.999325	1	0.639032	0.896127	0.201363	0.302827	0.71872	0.571875	0.69381	0.989302	0.841199	0.421337	0.450405	0.83108
EX_glyclt[e]	1	-0.383173	-0.993138	0.0564579	0.0599579	0.851998	0.999539	0.195732	0.589411	32.8021	1	0.828981	0.971693	0.255977	0.478884	0.423793	0.854165	-0.0757743	-0.00972775	-0.0145446	-0.0606006	1.65683	0.902489	3.64803	1
EX_argphearg[e]	1	1.13906	0.942579	-0.00955864	-0.0344913	-0.0424499	-0.220832	0.635557	1	-6203.86	-1	7.65348	1	10.9866	0.454011	12.5276	0.805915	1.95542	1	-1.78365	-0.988702	0.248029	0.20422	-0.022287	0.00671888
GNCORE2te	1	0.15007	0.688443	-7.39153	-1	0.653153	1	-0.0912796	-0.399155	-0.022351	-0.0646606	0.379591	0.977952	0.702583	0.931169	0.438536	1	0.279339	1	0.679008	1	0.761801	1	0.866776	1
PGPP_hsc	1	-0.145513	-0.0646575	-0.349792	-0.310965	0.51817	0.345173	-0.0415672	-0.0449994	0.663236	0.422291	0.0264745	0.00182688	0.637495	0.261302	-0.50341	-0.362868	-0.23467	0.0304319	-0.238947	-0.130874	0.63003	0.434846	0.399911	0.611065
OROte	1	-0.275264	-0.515941	-0.006959	0.083075	-0.0393961	-0.12618	-0.610002	-1	0.433278	0.984668	0.641237	0.979142	0.713679	0.731017	0.0346052	-0.0294101	2.57941	0.99982	1.17781	0.975848	0.23435	0.436501	2.08992	0.771929
EX_gncore2[e]	1	0.15007	0.688443	-7.39153	-1	0.653153	1	-0.0912796	-0.399155	-0.022351	-0.0646606	0.379591	0.977952	0.702583	0.931169	0.438536	1	0.279339	1	0.679008	1	0.761801	1	0.866776	1
GNCORE2t	1	0.15007	0.688443	-7.39153	-1	0.653153	1	-0.0912796	-0.399155	-0.022351	-0.0646606	0.379591	0.977952	0.702583	0.931169	0.438536	1	0.279339	1	0.679008	1	0.761801	1	0.866776	1
PGLYCtm	1	-0.145538	-0.0646608	-0.335569	-0.289226	0.517876	0.344932	-0.0414943	-0.0449515	0.657278	0.418106	0.0259343	0.001248	0.638386	0.261647	-0.503607	-0.363076	-0.23487	0.0303577	-0.270965	-0.163741	0.59784	0.417601	0.400054	0.610919
r0570	1	-0.131378	-0.974033	-0.00107058	-0.0642176	0.05974	0.677947	-0.0286768	-0.37657	-0.00687685	-0.166078	0.235976	0.999182	0.011286	0.0900562	0.0450875	0.67528	80.184	1	0.0208664	0.293247	1.11902	1	0.750647	0.999464
DRBK	1	0.777169	0.24785	-0.150184	-0.167678	-0.45983	-0.229599	2.22171	0.6291	0.461747	0.315024	-0.999731	-1	3.75398	0.653358	2.61392	0.592824	1.5826	0.945628	-0.048561	-0.0732211	0.335716	0.20487	2.08256	1
PCHOLEIC_HSt1e	1	0.170635	0.206394	-0.553313	-0.756381	-0.738747	-0.997233	11.7355	1	0.719634	0.561904	8.65959	1	0.444547	0.339757	0.00934413	-0.0426766	0.193266	0.16659	0.781868	0.930251	0.300933	0.243706	11.3892	1
SPHMYLN18121_hs_ATPt	1	11.042	1	0.188213	0.186092	1.77094	0.968746	2.64149	0.915466	-0.368373	-0.699986	6.90684	1	-0.42185	-0.990602	7.83155	1	0.428047	0.702841	10.1524	1	3.01377	0.879967	2.39802	0.950279
T4HCINNMte	1	0.192025	0.539139	0.00345905	-0.0159283	0.128977	0.438895	-1.68733	-1	801.182	0.775	2.37838	0.995234	-0.190635	-0.231317	0.454556	1	0.496522	0.700803	-0.0288083	-0.129346	1.29406	1	0.318624	0.593921
T4HCINNMtm	1	-0.631901	-0.697715	0.0195893	0.0379826	0.242651	0.309923	0.0968567	0.0847352	13.6374	0.759884	3.95371	0.999753	1.05977	0.316207	-0.138907	-0.134725	0.499154	0.70578	-0.0192168	-0.0959555	1.25405	1	0.19282	0.432536
EX_T4hcinnm[e]	1	0.192025	0.539139	0.00345905	-0.0159283	0.128977	0.438895	-1.68733	-1	801.182	0.775	2.37838	0.995234	-0.190635	-0.231317	0.454556	1	0.496522	0.700803	-0.0288083	-0.129346	1.29406	1	0.318624	0.593921
PPBNGte	1	0.576509	0.711547	0.0759402	0.0755969	0.927819	0.999962	-1.98703	-1	2.9168	1	-1.73047	-0.982867	1.2058	0.680142	2.18914	0.999463	1.39744	0.996119	0.74688	0.311666	0.559924	0.685678	-0.0317849	-0.0643366
EX_ppbng[e]	1	0.576509	0.711547	0.0759402	0.0755969	0.927819	0.999962	-1.98703	-1	2.9168	1	-1.73047	-0.982867	1.2058	0.680142	2.18914	0.999463	1.39744	0.996119	0.74688	0.311666	0.559924	0.685678	-0.0317849	-0.0643366
IM4ACte	1	0.0432181	0.0471059	-1.99605	-1	0.379487	0.206477	0.999883	1	0.122938	0.20047	0.999973	1	0.880646	1	-0.447155	-0.451388	0.354878	0.471416	0.5034	0.437553	0.771041	1	0.459428	0.693919
EX_mlthf[e]	1	3.68804	0.999696	-1.42421	-1	0.11481	0.0455016	0.97532	1	1.59417	0.948708	-5.74996	-1	2.542	1	0.771314	0.999777	0.591234	0.99301	0.15637	0.911813	0.778303	1	0.733208	1
EX_gm3_hs[e]	1	-0.737073	-1	-6.68318	-0.994447	-0.0613879	-0.097018	0.486008	0.909743	0.125862	0.086422	0.76452	0.804712	0.335421	0.901408	0.502931	0.885282	0.701618	0.989037	-0.0983953	-0.100843	0.318316	0.647982	0.133395	0.335901
SPHK22n	1	8.72773	1	-0.143756	-0.173984	0.13772	0.158033	1.36407	0.500564	0.476451	0.297037	2.90462	0.992536	2.73774	0.889195	0.266248	0.16496	3.14471	0.821508	0.183561	0.0449232	2316.63	0.998284	-0.425972	-0.394777
SPHGNtn	1	8.72773	1	-0.143756	-0.173984	0.13772	0.158033	1.36407	0.500564	0.476451	0.297037	2.90462	0.992536	2.73774	0.889195	0.266248	0.16496	3.14471	0.821508	0.183561	0.0449232	2316.63	0.998284	-0.425972	-0.394777
GDA1tn	1	-0.137379	-0.168973	-0.0417778	-0.0672324	1.11314	0.381898	1.18227	0.66057	0.39023	0.355401	-0.0422203	0.0085585	0.817112	0.263486	-0.145297	0.0296996	0.266108	0.23817	0.267806	0.16573	0.435422	0.334952	-0.502091	-0.429658
DM_sph1p[n]	1	8.72773	1	-0.143756	-0.173984	0.13772	0.158033	1.36407	0.500564	0.476451	0.297037	2.90462	0.992536	2.73774	0.889195	0.266248	0.16496	3.14471	0.821508	0.183561	0.0449232	2316.63	0.998284	-0.425972	-0.394777
DM_gda1_hs[n]	1	-0.137379	-0.168973	-0.0417778	-0.0672324	1.11314	0.381898	1.18227	0.66057	0.39023	0.355401	-0.0422203	0.0085585	0.817112	0.263486	-0.145297	0.0296996	0.266108	0.23817	0.267806	0.16573	0.435422	0.334952	-0.502091	-0.429658
HMR_0176	1	0.331422	0.236202	-0.590292	-0.313776	-0.197096	-0.0783626	0.407717	0.49321	-0.0176695	-0.0736296	-0.165351	0.0959577	-0.414845	-0.195773	1.18599	0.99879	0.252755	0.0739737	0.599822	0.366008	0.565539	0.492995	0.528565	0.461094
HMR_0370	1	-0.630063	-0.861089	0.102357	0.00565262	4.36691	1	-0.166829	-0.169148	4.99575	1	0.827042	0.670043	4.17022	1	3.2254	1	1.09447	0.820005	42.2609	1	3.0953	0.668302	-0.90547	-1
HMR_0406	1	1.54489	0.660631	0.0225114	0.106245	-0.0250126	-0.0519997	0.933693	0.596906	8.84771	1	-0.0168143	-0.0375251	-0.797041	-1	1.31798	0.724368	0.54621	0.458874	-0.54429	-0.451262	2.53679	0.958861	0.276367	0.574207
HMR_0859	1	0.171392	0.224129	0.0375758	0.148621	0.96177	0.990884	0.0807358	0.218884	0.33997	0.652113	0.290575	0.658871	0.821133	0.996903	1.10714	0.886611	0.419876	0.755692	0.124614	0.134001	1.69951	1	0.222918	0.489875
HMR_0875	1	0.572545	0.839458	-0.176884	-0.492244	0.655077	0.971798	0.353865	0.673202	0.337946	0.64621	0.292996	0.660131	0.825764	0.99697	-0.177754	-0.251615	0.428544	0.758429	0.0104796	-0.0109403	11.7164	1	-0.00281912	-0.071725
HMR_0878	1	1.06106	0.646509	-0.27242	-0.181506	-0.616372	-0.811119	-0.40524	-0.286813	-0.206841	-0.163971	3.86854	0.999997	1.73211	0.999826	-0.130852	-0.0133654	0.119028	0.0502696	1.20963	0.527654	908.576	0.994833	0.54993	0.351694
HMR_2660	1	0.25299	0.114395	0.0136559	-0.0991727	-0.626861	-0.748726	0.738712	0.999988	1.63563	0.605059	1.00161	1	3.65929	0.612765	7.3275	0.732767	20.7651	0.881974	0.361526	0.230696	4.18945	0.90466	0.147411	0.109318
HMR_2661	1	0.25299	0.114395	0.0136559	-0.0991727	-0.626861	-0.748726	0.738712	0.999988	1.63563	0.605059	1.00161	1	3.65929	0.612765	7.3275	0.732767	20.7651	0.881974	0.361526	0.230696	4.18945	0.90466	0.147411	0.109318
HMR_2819	1	0.790831	0.849524	-1.19749	-0.672571	0.398425	0.371259	0.519664	0.59422	0.570632	0.607348	0.997478	1	-0.07374	-0.0305814	0.0354721	-0.00454138	-0.175305	-0.124446	-0.737036	-0.294934	0.624393	0.48565	0.999059	1
HMR_2945	1	0.472554	0.533387	-0.114763	-0.086474	0.45448	0.58961	-0.126965	-0.214204	1.75792	1	0.116043	0.0702825	0.901868	0.515757	0.410171	0.198315	0.312987	0.42431	0.624129	0.954107	0.162656	0.28756	-0.0322992	-0.0884383
HMR_3630	1	0.472554	0.533387	-0.114763	-0.086474	0.45448	0.58961	-0.126965	-0.214204	1.75792	1	0.116043	0.0702825	0.901868	0.515757	0.410171	0.198315	0.312987	0.42431	0.624129	0.954107	0.162656	0.28756	-0.0322992	-0.0884383
HMR_3689	1	0.472554	0.533387	-0.114763	-0.086474	0.45448	0.58961	-0.126965	-0.214204	1.75792	1	0.116043	0.0702825	0.901868	0.515757	0.410171	0.198315	0.312987	0.42431	0.624129	0.954107	0.162656	0.28756	-0.0322992	-0.0884383
HMR_6534	1	20.955	0.97641	0.0461107	0.191795	0.495446	0.514621	-0.226194	-0.0559353	-0.767954	-1	-0.0430296	-0.0682294	-0.62653	-1	-0.0951594	-0.125963	6.64367	1	0.703528	0.864612	1.24199	0.697156	0.590709	0.763678
HMR_9178	1	-0.04861	-0.0740864	-0.164823	-0.14366	-1309.75	-0.99024	0.349318	0.565458	0.0835118	0.169658	0.996636	0.979659	0.0864184	0.0439265	0.431565	0.993527	0.732515	1	0.402424	0.610223	0.999351	0.999653	0.0925911	0.175558
DM_hdca6g[c]	1	1.98451	0.78476	-0.0594327	-0.0956622	0.0586639	0.0359065	-0.0265707	-0.134376	-0.997693	-0.999259	0.658146	0.44525	1.9737	1	-0.108485	-0.111841	0.278782	0.224165	-0.49621	-0.376671	0.692049	0.205263	2.54117	0.985779
GUDCA3St	1	13.4134	1	0.382424	0.112671	3.017	1	176.044	1	1.11273	0.979358	-0.999981	-1	-0.042367	-1	0.156712	0.408428	-0.343844	-0.986245	4.78521	0.995594	0.772725	1	-0.0106196	-0.020521
12HTACRtep	1	-1.04865	-0.762015	0.395119	0.182107	-0.118717	-0.100558	1.52967	0.705706	0.160626	0.376093	0.988516	0.383791	-0.475504	-0.235919	5.48242	0.579507	3.25805	0.894863	-0.155243	0.00507888	2.01666	0.861792	1.75571	0.572486
6MELACAChep	1	1.20137	0.62238	-0.100052	-0.0692191	0.800067	1	9169.22	1	3.94642	0.880257	1.68021	0.997159	-0.348885	-0.889923	3.06555	0.994802	-0.00878333	-0.0616539	0.239366	0.371047	0.652861	0.582488	0.0191139	0.204228
6MSMVhep	1	0.962268	0.829139	-0.0544736	-0.155664	4.06508	0.99033	0.686135	0.489551	0.199909	0.290461	-0.401999	-0.898656	-0.0347685	-0.110024	16372.5	1	-0.0960831	-0.0803876	0.560065	0.699093	4890.22	1	-0.733676	-1
EX_6hlvst[e]	1	-1.2549	-0.103228	-0.0690988	0.0206229	0.182009	0.0469365	-1.99868	-0.911482	7.88111	0.284563	1.86649	0.696428	0.921457	0.274946	2.95626	0.912558	-0.251004	-0.250787	0.385069	0.200301	2648.57	1	2.22606	0.78202
LVSTOXD6Hhep	1	0.483965	0.304684	-0.0685712	0.0210035	0.182196	0.0471144	-0.390173	-0.326379	1.20256	0.251202	1.86591	0.696441	0.922085	0.275505	2.95393	0.91254	-0.250894	-0.250717	0.383903	0.199773	3804.78	1	2.21162	0.782326
LVSTtu	1	0.512739	0.658962	-0.47563	-0.720538	0.51491	0.619466	0.686167	0.679579	0.0129845	0.153142	0.272526	0.276687	-0.099001	-0.173056	2.45285	0.947636	-0.268718	-0.700374	0.41624	0.319636	664.425	1	1.09218	0.976247
PTVSThc	1	-0.142303	-0.168003	-0.227539	-0.75272	0.617321	0.999922	2.78222	0.990854	1.22604	0.589727	1.02287	1	7.98504	1	4747.17	1	2.35414	1	0.111992	0.364322	11030.9	1	-0.0036744	-0.0295343
6HLVSTitr	1	0.483965	0.304684	-0.0685712	0.0210035	0.182196	0.0471144	-0.390173	-0.326379	1.20256	0.251202	1.86591	0.696441	0.922085	0.275505	2.95393	0.91254	-0.250894	-0.250717	0.383903	0.199773	3804.78	1	2.21162	0.782326
AM1CSAitr	1	0.811008	0.452417	-0.179476	-0.187025	1.24752	0.15012	-1.7312	-0.090683	-2.33375	-0.703171	5.46438	0.476609	0.90967	0.614028	-0.33014	-0.16789	2.28992	0.238856	0.423514	0.217119	260.152	0.386929	0.383517	0.140336
DM_CE1562[c]	1	0.951385	0.843312	-0.345428	-0.732574	1.05687	0.9993	0.804365	0.662833	0.147309	0.389073	-0.0739765	-0.179176	0.837079	0.316512	3.21561	0.999625	0.343894	0.853782	10473.1	0.99985	0.370349	0.962724	-0.615318	-0.290743
DM_5cysdopa[c]	1	1.25277	0.775406	-0.472707	-0.959512	0.268263	0.996958	1.37644	0.722349	-0.102529	-0.177948	2.57759	1	0.829717	0.991951	5.17463	1	-0.0888661	-0.121074	-0.807446	-1	0.420776	0.991746	0.298937	0.640731
DM_dopa[c]	1	0.16269	0.342729	0.108032	0.0517693	2.27471	1	0.945988	0.87323	0.986083	1	0.215432	0.756804	3.08303	0.844684	0.398279	0.445801	-0.697184	-1	0.711767	0.593576	0.427065	0.657	-0.798239	-1
AKGt4_3	1	-0.0105588	-0.582911	-0.0157623	-0.386506	0.00954342	0.832026	0.0291319	0.991933	-9751.86	-1	0.999914	1	0.155788	0.99985	-0.0150168	-0.155654	-0.0174013	-0.533243	0.0918975	1	-0.0141672	-0.274041	-0.0939123	-1
EX_sphs1p[e]	1	-3.25694	-1	-0.0232848	-0.0371133	0.159303	0.410386	0.422252	1	0.359182	0.993244	0.23206	0.604749	-0.0184863	0.0295754	0.438015	0.969261	0.027986	0.206642	0.183583	0.98844	-0.327813	-0.906464	0.334606	0.842589
PIPLC	1	1.36141	0.970163	-0.37434	-0.178717	6.00832	0.999988	-0.665056	-0.924671	1.88879	0.957927	0.387675	0.264382	-0.239946	-0.129018	0.0164846	0.0509656	-0.0383796	-0.0384296	5.8146	1	-0.348168	-0.368077	1.39174	0.519403
SPHINGStr	1	0.433396	0.729078	-0.278802	-0.267183	-0.172886	-0.163329	0.371871	0.460307	0.250535	0.612702	0.631521	0.833874	-0.196751	-0.178572	0.802123	1	0.583957	0.98465	0.806633	1	-4.91938	-0.999973	0.350345	0.548219
THMMPt4	1	0.14685	0.0285315	1.00057	0.126346	-0.0998753	-0.253206	60044.5	1	0.53884	0.682705	1.00001	1	0.769766	0.999314	0.868829	0.955237	0.38694	0.305355	1.00005	1	-746719	-1	0.377966	0.573211
TRDR	1	0.210192	0.981215	-0.24853	-0.999783	0.0226533	0.334424	0.0476159	0.694941	0.122671	0.910646	0.195672	0.781554	0.141038	0.994798	-0.160006	-0.996957	-0.00358055	-0.0259519	0.0677718	0.26617	0.00300052	0.154883	-0.0140634	-0.362237
r0193	1	0.0137813	0.170864	0.0225146	0.474753	-0.0153932	-0.379503	0.0250743	0.45323	0.156853	0.920664	0.999901	1	-0.211921	-0.999768	0.164232	0.991416	0.0629195	0.390718	0.142666	0.979835	-0.00700467	-0.0112458	0.0862043	0.750872
r0826	1	0.347602	0.999776	0.0130812	0.264752	0.0647269	0.332169	0.25693	0.775406	2.19145	1	-0.116733	-0.879532	-0.0374597	-0.229904	0.183646	0.915844	3.52457	1	5.01654	1	-0.522529	-1	-0.0541245	-0.147839
RE3241C	1	0.898508	0.510931	0.250873	0.180261	0.0496402	-0.00629875	0.261608	0.197755	0.919737	0.633515	0.653865	0.389898	-0.488495	-0.534116	0.240665	0.0974346	0.462232	0.240296	2.8469	0.984306	0.378207	0.186954	1.52913	0.784691
RE3242C	1	0.898508	0.510931	0.250873	0.180261	0.0496402	-0.00629875	0.261608	0.197755	0.919737	0.633515	0.653865	0.389898	-0.488495	-0.534116	0.240665	0.0974346	0.462232	0.240296	2.8469	0.984306	0.378207	0.186954	1.52913	0.784691
RE3243C	1	0.898508	0.510931	0.250873	0.180261	0.0496402	-0.00629875	0.261608	0.197755	0.919737	0.633515	0.653865	0.389898	-0.488495	-0.534116	0.240665	0.0974346	0.462232	0.240296	2.8469	0.984306	0.378207	0.186954	1.52913	0.784691
RE3244C	1	0.898508	0.510931	0.250873	0.180261	0.0496402	-0.00629875	0.261608	0.197755	0.919737	0.633515	0.653865	0.389898	-0.488495	-0.534116	0.240665	0.0974346	0.462232	0.240296	2.8469	0.984306	0.378207	0.186954	1.52913	0.784691
EX_CE5853[e]	1	4.81807	1	-3.65718	-1	32.0427	0.999896	1.65211	0.999783	4.06402	1	-1.00009	-1	1.67895	1	-0.220724	-0.197778	4.83303	1	1.35255	0.732397	1.64389	0.0862951	1.27233	0.986037
C10OHc	1	0.852355	0.648972	-0.0616333	-0.118934	0.278747	0.146321	1.03169	0.896502	0.0839991	0.119088	-0.114843	-0.107975	0.737609	0.554497	-0.0707866	-0.00824525	-0.890207	-1	0.263121	0.251655	-0.904587	-1	1.0078	0.839265
DECCRNe	1	0.852355	0.648972	-0.0616333	-0.118934	0.278747	0.146321	1.03169	0.896502	0.0839991	0.119088	-0.114843	-0.107975	0.737609	0.554497	-0.0707866	-0.00824525	-0.890207	-1	0.263121	0.251655	-0.904587	-1	1.0078	0.839265
EX_3deccrn[e]	1	0.852355	0.648972	-0.0616333	-0.118934	0.278747	0.146321	1.03169	0.896502	0.0839991	0.119088	-0.114843	-0.107975	0.737609	0.554497	-0.0707866	-0.00824525	-0.890207	-1	0.263121	0.251655	-0.904587	-1	1.0078	0.839265
FAOXC14C12m	1	0.10638	0.231155	0.170587	0.124966	-0.0264478	-0.0839609	4.40224	0.998653	0.292552	0.263946	-0.818267	-0.925674	2.91129	0.968657	1.64435	0.524029	0.772696	0.587465	10.8313	1	0.0787092	0.0117045	-0.0282783	-0.0250525
HDCACBP	1	0.852355	0.648972	-0.0616333	-0.118934	0.278747	0.146321	1.03169	0.896502	0.0839991	0.119088	-0.114843	-0.107975	0.737609	0.554497	-0.0707866	-0.00824525	-0.890207	-1	0.263121	0.251655	-0.904587	-1	1.0078	0.839265
Coqe	1	0.00157806	-0.0306124	-0.0054527	-0.171073	0.125032	0.804747	-0.14692	-0.832538	-0.143423	-1	-0.0492711	-0.659335	-0.000837304	-0.0724779	-0.0324228	-0.450029	0.0109539	0.285842	0.101165	0.870709	0.0212977	0.453333	-0.0213297	-0.42617
EX_q10h2[e]	1	0.00251102	-0.00155188	-0.00500568	-0.152494	0.125334	0.805949	-0.146171	-0.83111	-0.141539	-1	-0.0490251	-0.656915	-0.001051	-0.080483	-0.0317746	-0.439493	0.0110511	0.288426	0.100799	0.868944	0.0202503	0.427	-0.0213309	-0.426196
Q10H2e	1	0.00251102	-0.00155188	-0.00500568	-0.152494	0.125334	0.805949	-0.146171	-0.83111	-0.141539	-1	-0.0490251	-0.656915	-0.001051	-0.080483	-0.0317746	-0.439493	0.0110511	0.288426	0.100799	0.868944	0.0202503	0.427	-0.0213309	-0.426196
LCAT18e	1	0.429592	0.230378	-0.0225938	-0.0389864	0.0785009	0.244779	5.35617	0.996224	-0.0655555	-0.104377	-0.997022	-0.994548	-0.31537	-0.181816	1.67953	0.722912	1.18438	0.829825	203.745	0.987555	-0.508106	-0.618079	0.235473	0.134886
LCAT20e	1	0.456093	0.153192	0.0137307	0.00282575	0.59825	1	1.62	0.916392	0.470876	0.348138	-0.999462	-0.999494	0.866951	0.28572	3.223	0.930431	1.19388	0.448266	1745.97	0.999612	-0.553818	-0.692575	1.60675	0.520641
EX_propropro[e]	1	0.198187	0.293051	-1.67698	-1	3.17579	1	1.65606	1	5948.96	0.4345	4.84662	1	0.117391	0.117479	0.721474	1	1.06193	0.915911	0.600853	1	-2.04661	-1	24.7636	0.968576
ACNAMt2	1	0.31494	0.437324	0.385595	0.179708	1.69621	0.627354	-0.161066	-0.185672	-0.65843	-0.863416	1.74983	1	1.19467	0.861429	0.807659	0.592595	0.862867	1	0.193175	0.718942	-0.527539	-0.949508	1.00526	0.950692
DM_akg[c]	1	1.70882	0.968624	-0.717485	-0.978902	0.640995	0.467611	-0.603981	-0.860011	3.07252	1	0.422126	0.548428	0.710496	0.830039	-0.0622929	-0.129047	0.246322	0.72388	0.538626	0.810621	0.0613384	0.131868	0.480798	0.809138
SPHMYLN18118_hs_SECt	1	0.815668	0.69341	-0.166364	-0.0862959	0.507261	0.173663	1.7754	0.854581	4.00007	0.767878	4.59498	1	-0.765155	-0.992153	1.00952	0.503021	1.27964	0.542195	0.303802	0.205159	-0.764384	-0.996194	1.78985	0.837664
PE203_HSt1e	1	5.19887	0.99991	-0.599606	-0.7666	-0.0157907	-0.091395	0.974321	0.798982	1.48002	0.693248	0.906055	0.526837	1.49473	0.481472	1.29075	0.751444	0.619812	0.476423	0.2568	0.273831	-0.165443	-0.156822	1.04528	0.995731
HMR_1976	1	1.25492	0.999296	0.0780731	0.195875	1.58171	0.824771	5.2455	1	1.31291	0.743591	-0.745901	-0.999447	0.0396168	0.0348015	-0.0422242	-0.162089	0.735423	0.561301	2.93925	1	-0.494129	-0.666224	1.24893	0.662632
HMR_2621	1	-4.18285	-1	0.145807	0.0335516	0.351402	0.488039	-0.15123	-0.0805699	0.158236	0.0584845	0.998819	1	-1.14188	-0.12537	2.41582	0.999992	-2.51581	-0.117349	0.361173	0.664614	-1.75595	-0.893	-0.255984	-0.172796
HMR_2622	1	-4.18285	-1	0.145807	0.0335516	0.351402	0.488039	-0.15123	-0.0805699	0.158236	0.0584845	0.998819	1	-1.14188	-0.12537	2.41582	0.999992	-2.51581	-0.117349	0.361173	0.664614	-1.75595	-0.893	-0.255984	-0.172796
HMR_2998	1	0.262915	0.0613541	0.386368	0.195026	0.661249	0.366419	0.608065	0.342521	-0.708694	-0.990591	-0.127816	-0.222223	-0.205593	0.0281192	0.0290634	0.0380796	0.825924	0.837951	2.74108	1	0.0911718	0.140132	0.241118	0.238181
HMR_3677	1	0.262915	0.0613541	0.386368	0.195026	0.661249	0.366419	0.608065	0.342521	-0.708694	-0.990591	-0.127816	-0.222223	-0.205593	0.0281192	0.0290634	0.0380796	0.825924	0.837951	2.74108	1	0.0911718	0.140132	0.241118	0.238181
HMR_3736	1	0.262915	0.0613541	0.386368	0.195026	0.661249	0.366419	0.608065	0.342521	-0.708694	-0.990591	-0.127816	-0.222223	-0.205593	0.0281192	0.0290634	0.0380796	0.825924	0.837951	2.74108	1	0.0911718	0.140132	0.241118	0.238181
10FTHF6GLUtm	-1	-0.71233	-1	-0.584983	-0.968696	-0.347125	-0.099896	0.344822	0.303117	-0.604286	-0.804114	-0.305433	-0.656223	-0.11875	0.143671	-0.906887	-1	2.5936	0.995888	-0.484931	-0.667073	-0.43044	-0.869666	-0.532989	-0.8522
13DAMPPOX	-1	-0.356173	-0.51684	-0.70523	-1	-0.554049	-0.931667	-0.990178	-0.984576	0.624541	0.57374	-0.705155	-0.929941	-0.273163	-0.410047	-0.218414	-0.472686	0.35756	0.360652	-0.381198	-0.41422	-0.998493	-0.998462	-0.082262	-0.117932
2HBt2	-1	0.562496	0.966197	-4.11662	-1	-1.8765	-1	-1.25118	-0.842224	-3.20834	-1	-3.04073	-1	-1.35133	-1	-1.56673	-1	0.153202	0.143571	0.352606	-0.0736219	-0.795634	-1	0.731919	0.644276
2OXOADPTm	-1	-0.893547	-1	-1.5629	-0.709101	-7.30264	-0.993647	-6037.4	-1	-37.4337	-1	-1.00019	-1	0.222486	0.999583	0.27036	0.810906	-0.916404	-0.939823	-4.74419	-1	-5.43568	-1	-0.081079	-0.224086
3SALAASPm	-1	0.149882	0.0912931	-0.0887553	-0.363553	-0.176359	-0.199517	-2.81175	-1	-1.95612	-1	0.775112	0.857958	0.0479498	0.0466016	-4.47978	-1	-2.63125	-1	-1.87267	-0.950143	0.00181972	0.018933	-1.73742	-0.821935
4NPHSULT	-1	-0.274182	-0.386159	-0.39496	-0.468572	-0.711595	-0.954273	-0.792463	-0.996764	-0.477052	-0.392053	4.30478	0.985174	-0.123114	-0.00635937	-0.0833605	-0.0601059	-0.747743	-0.552067	0.359549	0.472075	0.13003	0.12486	0.17511	0.115575
5HOMEPRAZOLEte	-1	-1.27844	-0.994988	-0.336619	-0.905108	-0.377868	-0.825618	-0.61354	-0.170517	-1632.63	-0.997926	-2970.38	-0.999714	-3137.69	-1	0.192568	0.59647	-0.0816766	0.0275851	-0.0879468	-0.242551	0.297912	0.9884	-0.996376	-0.571946
ACACT1x	-1	-0.168634	-0.842047	-0.429606	-1	0.0417929	0.356129	0.00725087	0.0443889	-0.284771	-0.99795	-0.999823	-1	-0.452861	-1	-0.206588	-0.926545	-0.215726	-0.977529	-0.0338177	0.0674351	0.471214	0.706715	1.27897	1
ACACT4p	-1	-0.369611	-0.624923	-0.683701	-0.998549	-0.361554	-0.414841	-0.505547	-1	-0.929505	-1	-0.38878	-0.33633	0.154445	0.0109062	-0.754636	-1	-0.00720431	-0.008041	-0.134965	-0.19851	1.3712	0.798474	0.781095	0.823434
ACNGALACGLCGAL14ACGLCGALGLUSIDEtg	-1	-0.321737	-0.122444	-0.429323	-0.615584	-0.529128	-0.690936	-0.537834	-0.850091	6.38244	1	0.567182	0.75206	-0.947212	-1	-0.726878	-0.895755	-0.999905	-1	-0.146197	-0.493718	-0.453915	-0.693544	-0.811035	-0.840931
ACOX2x	-1	-0.991305	-0.990083	-0.993522	-0.958612	-0.558282	-0.536588	-0.375373	-0.503666	-0.75035	-0.944788	-0.678234	-1	-0.233296	-0.182818	-0.656848	-1	-0.2642	-0.178842	-0.828043	-0.998588	630.474	0.994845	-0.566092	-0.735202
ADRNLPVESSEC	-1	0.267267	0.153668	-0.919683	-1	-0.921861	-1	0.917282	0.925244	-0.501112	-0.641367	-0.999963	-1	-0.824819	-1	-0.104083	-0.293423	-0.795576	-0.771688	-0.471209	-0.532216	-0.0683296	-0.0995655	0.315866	0.127812
ALCD21_D	-1	-0.200159	-0.89824	-0.0831408	-0.33257	-0.154395	-0.978231	0.385576	0.99953	-0.325137	-1	0.0328569	0.14496	-0.381472	-1	0.0352252	0.397634	0.339376	0.995162	-0.00286625	-0.0391112	-0.103413	-0.736702	-0.0041835	-0.225025
ALDD20xm	-1	0.0348082	0.0399745	-0.23941	-0.34556	-0.329038	-0.152635	-0.17289	-0.204491	-0.698965	-0.903625	-0.828893	-0.999907	-0.732316	-0.964787	-0.212797	-0.250533	-0.164817	-0.170629	1.95427	0.953417	-0.0226333	-0.0555761	0.338757	0.322355
AMACRp	-1	-0.991305	-0.990083	-0.993522	-0.958612	-0.558282	-0.536588	-0.375373	-0.503666	-0.75035	-0.944788	-0.678234	-1	-0.233296	-0.182818	-0.656848	-1	-0.2642	-0.178842	-0.828043	-0.998588	630.474	0.994845	-0.566092	-0.735202
BZt	-1	0.500448	0.620033	-4.25922	-1	-0.390536	-0.802682	-1.16346	-1	-0.687416	-1	-0.270666	-0.995823	-0.751582	-0.999912	0.00812359	0.00057825	0.373682	1	-0.512089	-0.663574	-0.312131	-0.842905	-0.0858184	-0.283973
BZtr	-1	0.782905	0.848366	-5.91821	-0.995264	-1.69046	-0.999257	-2.65684	-1	-1.4475	-1	0.00462821	0.0036145	-1.32342	-1	-7.91429	-1	-0.860567	-0.793339	-0.129903	-0.236528	-1.49927	-0.999992	-1.19056	-0.998027
C14STRr	-1	-0.261399	-0.798295	-0.0982927	-0.561007	0.246887	0.679441	-0.294936	-0.879672	-0.161156	-0.598767	-0.999499	-1	-0.220223	-0.63514	-0.156762	-0.599565	0.323722	0.994835	-0.473067	-1	-0.244003	-0.85219	-0.62093	-1
C181CRNt	-1	0.0246955	-0.000907	-2.65469	-1	-0.0916765	-0.126857	2.887	1	-1.18572	-1	-0.999546	-1	-0.321218	-0.523103	-2.05392	-1	-0.890312	-0.987002	-0.714752	-1	-1.36917	-0.702289	0.0575827	0.0489308
C3STKR2r	-1	-0.270796	-0.951191	-0.379474	-1	-0.319304	-0.950881	-0.253232	-0.88844	-0.359079	-1	-0.999564	-1	-0.378165	-0.999603	-0.263631	-0.948592	-0.189383	-0.912375	-0.468864	-1	-0.346249	-0.823064	0.424755	0.254242
C4STMO2Pr	-1	-0.637786	-0.963758	-0.59349	-0.705949	-0.221503	-0.631525	-0.273126	-0.658087	-0.407831	-1	-0.999363	-0.999145	-0.51308	-1	-0.333348	-0.937566	-0.411914	-1	-0.700256	-0.935733	-0.262242	-0.482447	-0.713051	-0.662027
COAtn	-1	-0.0955424	-0.161552	-1.55077	-1	1.55241	1	-1.7742	-0.959795	0.0097475	-0.0275195	-0.239342	0.00120525	0.55072	0.769446	-1.65269	-1	-0.128772	-0.0830883	-11.7587	-0.693426	-3.12056	-0.913767	-0.899146	-0.879364
CYANt	-1	-0.539365	-0.940044	-0.497877	-0.993304	-0.754484	-0.985068	0.296731	0.24504	-0.183778	-0.646665	-0.517426	-0.959457	-0.194242	-0.454032	-0.650507	-0.8325	0.0301522	0.0719241	1.25966e-05	-0.0102385	1.74487	0.993244	-0.544053	-0.985591
CYSt4	-1	-0.255316	-0.856674	-0.739839	-0.989286	0.0926761	0.137712	0.0702168	0.0889483	-0.0726324	-0.0514341	-0.633182	-0.946577	-0.584402	-0.993377	0.0628368	0.040302	-0.561516	-0.74861	-0.578541	-0.920617	-0.775347	-1	-0.42533	-0.649999
CYTK1n	-1	-0.668025	-1	-0.168382	-0.740196	-0.190223	-0.850575	-2.26425	-1	-13.6533	-1	-1.81072	-1	0.225082	0.825166	-2.59887	-1	-1.75897	-1	-0.201339	-0.305566	2.1064	1	-1.1539	-0.993842
DHEAtr	-1	-0.802726	-0.979615	-0.81119	-0.999842	1.08298	1	-17.1538	-1	-0.226178	-0.282776	-0.0226538	0.0147374	0.491617	0.119709	-0.25075	-0.189535	0.227569	0.118185	-4.99028	-0.895373	-3.18536	-0.978051	1.58857	0.999995
DMATTx	-1	-0.819157	-1	-0.385924	-0.972904	2.51381	1	-0.392651	-0.844209	-0.357759	-0.905271	-0.78638	-1	-0.249665	-0.689455	-0.511765	-1	2.12937	1	-0.178242	-0.642583	-0.580133	-1	-0.014291	-0.084578
DNDPt51m	-1	-0.80646	-1	-0.491133	-0.268131	0.535929	0.167712	-0.841677	-0.94141	-0.841504	-1	0.494753	0.371648	-0.878927	-1	-0.626313	-0.792367	-0.278296	-0.357321	-0.0830631	-0.124573	284.27	0.99869	-0.325364	-0.313695
EBASTINEOHtr	-1	-0.202181	-0.100298	-0.240329	-0.233995	-0.134999	-0.0744984	0.162456	0.0590147	-0.50234	-0.517829	-0.37315	-0.895462	1.07812	0.871893	-0.999061	-0.999741	-0.170537	-0.157366	1.53148	0.523498	-0.456241	-0.386101	-0.810936	-0.987841
EBASTINEte	-1	-0.202181	-0.100298	-0.240329	-0.233995	-0.134999	-0.0744984	0.162456	0.0590147	-0.50234	-0.517829	-0.37315	-0.895462	1.07812	0.871893	-0.999061	-0.999741	-0.170537	-0.157366	1.53148	0.523498	-0.456241	-0.386101	-0.810936	-0.987841
EBP1r	-1	-0.413686	-0.999195	-0.791398	-1	4.16396	0.859069	-0.756289	-0.625165	0.171723	0.525018	-0.998632	-0.997828	-0.927647	-1	-0.0204891	0.0180755	-0.284012	-0.754851	-0.780599	-0.999989	-0.834899	-1	-0.670517	-0.970061
ECOAH1x	-1	-0.1188	-0.139925	-0.231063	-0.270057	-0.344728	-0.277921	-0.062449	-0.0970524	-0.341819	-0.366322	-2.59873	-0.969938	-0.260167	-0.254381	-2.40566	-0.999452	0.604489	0.632308	-12.7938	-1	-0.0673645	-0.165797	0.369657	0.53125
EX_4nphsf[e]	-1	-0.274182	-0.386159	-0.39496	-0.468572	-0.711595	-0.954273	-0.792463	-0.996764	-0.477052	-0.392053	4.30478	0.985174	-0.123114	-0.00635937	-0.0833605	-0.0601059	-0.747743	-0.552067	0.359549	0.472075	0.13003	0.12486	0.17511	0.115575
EX_7thf[e]	-1	-1.11515	-0.899453	-3.67077	-1	0.201293	0.322636	-0.17962	-0.314782	0.0441707	0.0618571	-2.15402	-0.974335	-0.154645	-0.136926	0.494187	0.932976	-1.06252	-0.752832	0.0160975	0.133414	-0.298377	-0.634177	-1.59378	-1
EX_adrnl[e]	-1	0.173724	0.703699	-0.524102	-1	-0.209014	-0.952981	-0.199742	-0.570564	-0.280221	-0.844117	-0.784049	-0.999995	0.0283565	0.194728	-0.221528	-0.862507	0.209622	0.877971	-1.6772	-1	-0.0322148	-0.130986	-0.63617	-0.788301
EX_creat[e]	-1	16.3863	0.377072	-2.92901	-0.562696	-0.597659	-0.3062	4.61884	1	-11.5839	-0.582827	-0.99998	-0.880957	0.145781	0.154518	-1.00731	-0.999207	-30.0257	-1	-0.845429	-0.997691	-3.17681	-1	-1.3065	-0.93621
EX_crn[e]	-1	-8.17226	-1	-1.36839	-0.80221	-0.148962	-0.547433	-0.401724	-0.619158	-0.162206	-0.298272	0.940507	1	-0.439773	-0.99848	0.0467474	0.203492	0.0215607	0.108906	-0.276015	-0.962825	1.15777	1	0.0407297	0.0948891
EX_ebastineoh[e]	-1	-0.202181	-0.100298	-0.240329	-0.233995	-0.134999	-0.0744984	0.162456	0.0590147	-0.50234	-0.517829	-0.37315	-0.895462	1.07812	0.871893	-0.999061	-0.999741	-0.170537	-0.157366	1.53148	0.523498	-0.456241	-0.386101	-0.810936	-0.987841
EX_idp[e]	-1	-0.0268953	-0.232876	-0.0659913	-0.415346	-2.38391	-1	-0.188884	-0.848474	-0.106044	-0.653368	-0.854116	-1	-0.458329	-0.973357	-0.0447145	-0.555081	0.628355	1	-0.259197	-0.848893	0.910349	1	-0.192967	-0.636107
EX_mthgxl[e]	-1	-0.814923	-1	-0.487521	-0.558023	-0.0918628	-0.172148	1.72103	0.862456	-0.00367247	0.0359394	-0.833612	-1	-0.721199	-0.956208	0.853317	0.788026	-0.39344	-0.493127	-0.432341	-0.465432	0.113727	0.105478	-0.616499	-0.992212
EX_omeprazole[e]	-1	-1.27844	-0.994988	-0.336619	-0.905108	-0.377868	-0.825618	-0.61354	-0.170517	-1632.63	-0.997926	-2970.38	-0.999714	-3137.69	-1	0.192568	0.59647	-0.0816766	0.0275851	-0.0879468	-0.242551	0.297912	0.9884	-0.996376	-0.571946
EX_pchol_hs[e]	-1	-0.030922	-0.276595	-0.053098	-0.447502	-0.190567	-0.18196	-0.270546	-0.9784	0.0079144	-0.0299822	0.513	0.999144	-0.23348	-0.94164	0.0177356	0.0970516	-0.293984	-0.863236	-21.3282	-1	0.0578703	0.30636	-0.698616	-0.94388
EX_ps_hs[e]	-1	0.0422053	0.238263	-0.125281	-0.958925	-0.0224015	-0.353192	-0.0995748	-0.717436	0.00895356	0.0605738	-0.0459367	-0.704553	0.0100673	0.273164	0.0125189	0.210681	0.0638186	0.793671	0.0279961	0.373611	-0.164502	-0.95505	0.0312016	0.423732
EX_Rtotal2[e]	-1	-0.0551133	-0.563151	-0.0719279	-0.995484	-0.0146283	-0.435488	-0.0629877	-0.785829	0.0101406	0.295408	-0.00360959	-0.196366	0.0282809	0.608176	-0.0168771	-0.135546	0.00415306	0.242029	0.0175336	0.460732	0.0939571	0.99866	-0.0957174	-0.999601
EX_tcynt[e]	-1	-0.539365	-0.940044	-0.497877	-0.993304	-0.754484	-0.985068	0.296731	0.24504	-0.183778	-0.646665	-0.517426	-0.959457	-0.194242	-0.454032	-0.650507	-0.8325	0.0301522	0.0719241	1.25966e-05	-0.0102385	1.74487	0.993244	-0.544053	-0.985591
EX_tetpent6[e]	-1	-1.13134	-0.514874	-3.05255	-0.645515	-0.62102	-0.951054	0.587514	0.990634	0.565288	0.933793	-1.51103	-0.942371	-0.672817	-0.989552	-11.859	-1	-0.211868	-0.262213	-0.453436	-0.157874	-0.438719	-0.248511	-0.546705	-0.351834
FACOAL140i	-1	-0.0474028	0.053911	-0.617211	-0.997914	-0.736451	-0.914523	-0.174755	-0.204183	0.542043	0.384594	2.50733	0.705347	0.235397	0.16281	0.0349493	0.00523087	-0.375621	-0.58675	-0.267683	-0.236922	-0.673685	-0.875477	0.0522869	0.0331801
FAOXC140	-1	4.43721	1	-0.956988	-1	-0.793491	-1	0.412139	0.718496	-0.34926	-0.530018	-0.325929	-0.904758	-0.716321	-0.99979	-0.486072	-1	-0.181432	-0.324057	-0.304111	-0.479647	-0.355646	-0.91173	-0.402757	-0.839769
FAOXC200180x	-1	-0.782657	-0.681441	-0.825373	-0.997957	3.26204	0.936441	-0.92296	-0.948593	-0.769061	-0.482824	-0.878037	-0.999938	-0.454963	-0.389078	-0.734993	-0.69192	-0.889846	-0.999982	0.345582	0.11485	-0.0461805	-0.0885389	-0.665874	-0.776341
FAOXC2051843x	-1	-0.423353	-0.353786	-0.800603	-0.999562	-0.150775	-0.467114	0.0281651	-0.0701541	-0.276154	-0.318504	1.4329	0.999999	1.00166	0.346196	0.724633	0.184844	-0.162443	-0.248865	-0.493752	-0.537544	-0.302558	-0.695324	-0.158975	-0.407934
FPGS8m	-1	-0.70953	-1	-0.559481	-0.987441	-0.116052	-0.00874275	-0.261385	-0.486528	0.0617031	0.017885	-0.230755	-0.664707	0.472205	0.35581	-0.482929	-1	3.27362	1	0.0711316	0.0994253	-0.168823	-0.393204	-0.380961	-0.890125
FUCACNGALACGLCGALGLUSIDEte	-1	-0.0714512	-0.134199	-2.53691	-0.988093	-0.0642862	-0.132517	0.999959	1	-316.421	-1	-6.54994	-1	-746.961	-0.999998	-1.38025	-0.357409	0.1311	0.132092	-0.238498	-0.163486	-1486.74	-1	0.624282	1
GCCam	-1	-0.475129	-0.599256	-0.291363	-0.660602	-0.183564	-0.342489	0.0176324	0.0182423	7.14541	1	3826.35	1	-0.658741	-0.997552	-0.498503	-0.804998	-0.0150471	-0.0466581	-0.429965	-1	-0.418013	-0.864553	0.0227786	0.0728409
GCCbim	-1	-0.475129	-0.599256	-0.291363	-0.660602	-0.183564	-0.342489	0.0176324	0.0182423	7.14541	1	3826.35	1	-0.658741	-0.997552	-0.498503	-0.804998	-0.0150471	-0.0466581	-0.429965	-1	-0.418013	-0.864553	0.0227786	0.0728409
GCCcm	-1	-0.475129	-0.599256	-0.291363	-0.660602	-0.183564	-0.342489	0.0176324	0.0182423	7.14541	1	3826.35	1	-0.658741	-0.997552	-0.498503	-0.804998	-0.0150471	-0.0466581	-0.429965	-1	-0.418013	-0.864553	0.0227786	0.0728409
GLNTHRNaEx	-1	0.247567	0.168529	-0.228019	-0.306903	1.73119	0.77125	-0.15066	-0.370522	-0.104669	-0.125367	-0.573375	-1	-0.836136	-1	-0.589796	-0.994535	-0.00914414	-0.0336728	0.368875	0.114159	0.180536	0.206249	-0.773338	-0.997713
GLUt2m	-1	-0.349322	-0.791768	-0.104784	-0.710966	-1.1196	-1	-0.951277	-1	-7.97937	-1	1.8659	0.853393	-0.113397	-0.466394	-0.394177	-0.9334	-1.06788	-1	0.693238	1	-8.11842	-1	-7.1254	-1
GLUtr	-1	-2.37909	-0.737686	-2.17139	-0.884881	0.0329124	0.0312124	-0.058462	-0.308994	-1.68411	-1	-0.548851	-0.684447	-1.80061	-0.780392	-1.16948	-0.433815	-0.786742	-0.482354	-0.380998	-0.323659	-0.998587	-0.491271	0.205753	0.550714
GLYCLTtp	-1	-0.606607	-0.972554	-0.704043	-0.778744	0.0364871	0.336757	-0.843274	-1	-0.998543	-0.997545	1.1803	1	-0.329515	-0.5111	0.0894463	0.103417	2.81228	1	0.0676962	0.066128	-0.896031	-1	-0.778628	-0.995059
GLYCTO1p	-1	-0.606607	-0.972554	-0.704043	-0.778744	0.0364871	0.336757	-0.843274	-1	-0.998543	-0.997545	1.1803	1	-0.329515	-0.5111	0.0894463	0.103417	2.81228	1	0.0676962	0.066128	-0.896031	-1	-0.778628	-0.995059
GRTTx	-1	-0.819157	-1	-0.385924	-0.972904	2.51381	1	-0.392651	-0.844209	-0.357759	-0.905271	-0.78638	-1	-0.249665	-0.689455	-0.511765	-1	2.12937	1	-0.178242	-0.642583	-0.580133	-1	-0.014291	-0.084578
H2Otn	-1	-0.0316712	-0.245834	-0.527415	-1	-0.858859	-0.973761	-0.949897	-1	-0.288918	-0.655556	-0.235999	-0.978138	-0.881717	-1	-0.621945	-1	1.65115	1	0.0566397	0.3914	-0.359806	-0.986282	-0.0472259	-0.175499
HACD1x	-1	-0.1188	-0.139925	-0.231063	-0.270057	-0.344728	-0.277921	-0.062449	-0.0970524	-0.341819	-0.366322	-2.59873	-0.969938	-0.260167	-0.254381	-2.40566	-0.999452	0.604489	0.632308	-12.7938	-1	-0.0673645	-0.165797	0.369657	0.53125
HISDC	-1	-0.339872	-0.41593	-0.818688	-1	-0.235062	-0.178227	-0.781504	-0.996293	-0.63685	-0.972461	-0.999837	-1	-0.533641	-1	-0.12225	-0.674966	-0.719432	-0.779938	0.58765	0.516515	4.00493	1	-0.241295	-0.416117
HKt	-1	-0.254933	-0.298819	-0.514474	-0.948537	0.152406	0.165605	-0.957562	-1	-0.0993529	0.0937866	-0.448002	-0.563202	-0.484644	-0.780628	-0.922554	-1	-0.889778	-1	2.42283	1	-0.983121	-1	-0.706076	-0.811163
HOMt4	-1	-0.288067	-0.955236	-0.0864369	-0.217054	-0.119157	-0.495383	7.57506	1	-0.479741	-0.772821	-0.934465	-1	0.0192295	0.0827934	-0.485918	-0.580162	-0.743988	-0.955036	-0.796109	-0.999934	0.813729	0.962969	-0.848794	-1
HSD3B13r	-1	-0.357367	-0.583673	-0.838064	-1	-0.259139	-0.519497	-0.880931	-1	-0.164948	-0.257412	-0.0757225	-0.193645	-0.811179	-1	0.842665	0.724409	-0.999868	-1	-0.108048	-0.0960677	-0.917439	-1	0.957151	0.582809
INSTt2r	-1	-0.198425	-0.758721	-0.118641	-0.766744	-0.140047	-0.602269	-0.742721	-1	-0.56466	-1	-0.247782	-0.794193	-0.0798647	-0.568874	-0.254971	-0.689154	-0.0427852	-0.165974	0.079811	0.445542	-0.48293	-0.948673	-0.34923	-0.999999
IPDDIx	-1	-0.819157	-1	-0.385924	-0.972904	2.51381	1	-0.392651	-0.844209	-0.357759	-0.905271	-0.78638	-1	-0.249665	-0.689455	-0.511765	-1	2.12937	1	-0.178242	-0.642583	-0.580133	-1	-0.014291	-0.084578
LEUKTRD4tr	-1	-3453.92	-1	-0.89732	-0.582227	0.424389	0.99551	-0.0463785	-0.204107	-1.91727	-1	-0.517206	-0.524907	-1656.65	-1	-0.500185	-1	-3.95728	-1	-2.37477	-0.987625	-9380.72	-1	0.307484	0.652665
LNLCCPT1	-1	0.0198805	0.215459	-0.480541	-0.995562	1.02475	1	-2.42476	-1	-0.599917	-0.737692	-0.850122	-1	-0.212585	-0.252775	-1.85723	-0.991943	-0.606115	-0.996127	0.428271	1	-0.280474	-0.591662	-0.584005	-1
LRAT1	-1	1.74816	0.610323	-0.73253	-0.986534	-0.27024	-0.620872	-0.478838	-0.527737	-0.26556	-0.261961	-0.704519	-0.512406	-0.69171	-0.977126	-0.642767	-0.728075	-0.859646	-1	-0.348634	-0.489846	0.567115	0.951745	-0.122374	-0.133821
MCPST	-1	-0.738059	-0.982818	-0.560018	-0.99396	-0.861937	-0.975172	0.135148	0.241398	-0.869753	-1	-0.22693	-0.477338	-0.462823	-0.974669	-0.712162	-0.903564	-0.601163	-0.93057	0.10162	0.0472671	0.0922167	0.0910269	-0.408614	-0.482712
MI145PK	-1	-0.469724	-0.653325	-0.498513	-0.998289	0.100257	0.213552	-0.668882	-1	-0.19476	-0.502067	-0.383954	-0.877884	0.521405	0.895854	-0.109404	-0.298834	-0.10632	-0.249902	-0.314183	-0.630997	-0.274593	-0.438557	-0.451843	-0.862114
MI14PP	-1	-0.88955	-1	-0.70045	-0.99468	-0.122498	-0.151314	-0.00927143	0.076602	0.120389	0.176943	-0.244944	-0.365818	-0.667109	-0.974117	-0.548854	-0.708905	-0.454007	-0.819285	-0.348538	-0.807456	-0.102898	0.0433357	-0.533846	-0.859003
MLTG1	-1	-0.418471	-0.754528	-0.347532	-0.727588	-0.89039	-1	-0.867896	-1	1.72609	0.943372	0.221848	-0.0104055	-0.466662	-0.747039	-0.664599	-0.7989	-0.482766	-0.977351	-0.722336	-0.998742	-0.401344	-0.60545	-0.615124	-0.940647
MTHGXLt	-1	-0.814923	-1	-0.487521	-0.558023	-0.0918628	-0.172148	1.72103	0.862456	-0.00367247	0.0359394	-0.833612	-1	-0.721199	-0.956208	0.853317	0.788026	-0.39344	-0.493127	-0.432341	-0.465432	0.113727	0.105478	-0.616499	-0.992212
NACHEX23ly	-1	-0.418683	-0.986961	-0.104314	-0.306115	-0.460713	-0.99598	-0.032751	-0.0449251	-0.394619	-0.832803	-0.084929	-0.294451	-0.0559374	-0.0323063	-0.503506	-0.738668	1.36682	0.977732	-0.117412	-0.167566	-0.921956	-1	-0.176949	-0.626852
NACHEX4ly	-1	-0.441861	-0.969331	-0.197832	-0.312557	-0.350162	-0.640834	-0.218482	-0.243953	-0.0903593	-0.214908	0.0720349	0.127242	0.372025	0.440484	-0.59942	-0.993709	-0.206074	-0.415606	-0.501805	-0.571052	-0.810679	-1	-0.31499	-0.452833
NACHEX5ly	-1	0.254021	0.526626	-0.279748	-0.712851	-0.532748	-0.993599	-0.477136	-0.760643	-0.215378	-0.788582	0.231213	0.310138	-0.168259	-0.388513	-0.361577	-0.592042	-0.0666928	0.0714735	-0.0102687	0.0286792	-0.749552	-0.99826	-0.711987	-1
NACHEXA19ly	-1	1.47364	1	-0.977235	-1	-0.475375	-1	-0.1352	-0.234049	-0.176877	-0.364024	-0.572957	-1	-0.293153	-0.982261	-0.208374	-0.211929	2.01557	1	-0.927128	-1	0.0754402	0.195521	-0.450701	-0.993393
NACHEXA9ly	-1	-0.281245	-1	-0.880429	-1	-0.480615	-1	-0.783756	-1	-0.303838	-0.987859	-0.0316524	-0.622816	-0.439345	-1	-0.680318	-0.971829	0.300034	0.150251	-0.759902	-1	-0.014819	0.095075	-0.650349	-1
NADHtpu	-1	-0.226411	-0.297716	-0.762494	-1	-0.20769	-0.415216	-0.798295	-1	-0.585282	-0.528359	1.80056	0.377564	-0.379921	-0.824889	0.6793	0.655557	-0.921719	-1	-0.837074	-1	-0.242319	-0.842407	-0.449774	-0.963629
NKCC2t	-1	0.0111914	0.0418561	-0.121347	-0.998733	-9.9951	-1	0.0647935	0.612746	-0.199363	-0.997696	-0.0107824	-0.189567	0.0175738	0.337527	-0.0435846	-0.211705	0.213659	0.879921	0.0263794	0.11052	-0.00498363	-0.0418114	-0.0352268	-0.587115
NTD7e	-1	-0.908446	-1	-0.472426	-1	-0.470138	-0.977608	-0.623414	-0.797602	0.25775	0.0448168	-0.774883	-0.90381	4.62706	1	-0.202723	-0.203428	-0.916212	-1	1.12116	0.699934	-0.586879	-0.664597	-0.796479	-1
P45017A1r	-1	-0.241717	-0.451082	-0.761136	-1	-0.184853	-0.431827	-0.69139	-1	-0.69292	-1	0.0866462	0.0299331	-0.786315	-1	2.56273	1	-0.999686	-1	-0.660462	-1	-0.858853	-1	0.691239	0.612218
P4504F123r	-1	-0.202181	-0.100298	-0.240329	-0.233995	-0.134999	-0.0744984	0.162456	0.0590147	-0.50234	-0.517829	-0.37315	-0.895462	1.07812	0.871893	-0.999061	-0.999741	-0.170537	-0.157366	1.53148	0.523498	-0.456241	-0.386101	-0.810936	-0.987841
PCt	-1	-0.39437	-0.629853	-0.671829	-0.821288	-0.189647	-0.462438	-0.495621	-0.462801	-0.948042	-0.965041	-0.244827	-0.605772	-0.112447	-0.192011	0.052584	0.0511306	0.519228	0.379461	4.37883	1	-0.818273	-1	-0.498977	-0.435065
PI45P3Kn	-1	-0.187875	-0.35501	-0.67091	-0.937967	-0.583102	-0.460498	0.283814	0.196234	-0.169984	-0.156481	-0.145655	-0.269268	-0.264285	-0.364226	0.379977	0.345037	0.998359	0.998183	-0.309967	-0.219761	-0.548113	-0.640468	-0.520629	-0.842584
PI45P5Pn	-1	-0.827692	-1	-0.168732	-0.34166	-0.475402	-0.999735	-0.624615	-1	-0.177415	-0.474955	-0.725725	-1	-0.730151	-1	-0.126035	-0.253177	-0.145691	-0.524556	0.586584	0.921015	-0.748855	-1	4.76894	1
PNTOt5	-1	-0.331513	-0.197803	-0.825749	-0.995596	-0.966578	-1	-0.998694	-1	-0.137519	-0.150655	-0.997919	-0.997206	-0.680765	-1	-0.959888	-0.970119	-0.154493	-0.105231	13.7504	1	3510.81	1	-0.866168	-1
PSSA1_hs	-1	-0.200711	-0.816263	-1.22556	-1	-0.516445	-0.999995	-0.0164882	-0.254868	-11.7494	-1	-0.0784436	-0.705433	-0.299753	-0.952959	-0.12069	-0.700909	0.34573	1	-0.0474275	-0.32802	-19.8919	-1	-0.0648158	-0.33799
PTDCACRNCPT1	-1	-0.0998817	-0.0499664	-2.99029	-0.797973	-2.2882	-1	-1.38852	-0.560517	0.241005	0.146311	1.15323	0.272094	-2.57097	-0.233614	-0.280843	-0.0862995	-1.21985	-0.630941	-1.27533	-0.958242	-0.367041	-0.205564	-0.0287423	0.0014025
PTDCACRNCPT2	-1	-0.0998817	-0.0499664	-2.99029	-0.797973	-2.2882	-1	-1.38852	-0.560517	0.241005	0.146311	1.15323	0.272094	-2.57097	-0.233614	-0.280843	-0.0862995	-1.21985	-0.630941	-1.27533	-0.958242	-0.367041	-0.205564	-0.0287423	0.0014025
RAI1	-1	6.3528	0.977416	-1.84775	-0.868916	-1.34711	-1	-1.80118	-0.972115	0.00567008	0.0890474	-2.39028	-0.763538	-0.336596	-0.507423	0.134875	0.168615	-1.3646	-1	-6.73855	-1	0.624117	0.999993	-16.1166	-0.999705
RTOTAL2t	-1	0.0482226	0.231229	-0.372808	-0.972422	0.14095	0.68289	0.000437558	-0.0522065	0.0336021	0.305537	-0.397956	-0.999591	-0.567559	-0.996796	0.0235882	0.104095	-0.0982066	-0.600047	0.161044	0.965382	-0.108313	-0.72663	-0.0315244	-0.135115
S6TASE23ly	-1	-0.418683	-0.986961	-0.104314	-0.306115	-0.460713	-0.99598	-0.032751	-0.0449251	-0.394619	-0.832803	-0.084929	-0.294451	-0.0559374	-0.0323063	-0.503506	-0.738668	1.36682	0.977732	-0.117412	-0.167566	-0.921956	-1	-0.176949	-0.626852
S6TASE4ly	-1	-0.441861	-0.969331	-0.197832	-0.312557	-0.350162	-0.640834	-0.218482	-0.243953	-0.0903593	-0.214908	0.0720349	0.127242	0.372025	0.440484	-0.59942	-0.993709	-0.206074	-0.415606	-0.501805	-0.571052	-0.810679	-1	-0.31499	-0.452833
S6TASE5ly	-1	0.254021	0.526626	-0.279748	-0.712851	-0.532748	-0.993599	-0.477136	-0.760643	-0.215378	-0.788582	0.231213	0.310138	-0.168259	-0.388513	-0.361577	-0.592042	-0.0666928	0.0714735	-0.0102687	0.0286792	-0.749552	-0.99826	-0.711987	-1
SERCYSNaEx	-1	1.31264	0.938115	-0.219437	-0.413993	-0.179896	-0.0887814	0.4459	0.186379	-0.0474771	-0.0162574	-0.469933	-0.525036	-0.523132	-0.828463	-0.302291	-0.785704	-0.520727	-0.898821	-0.0101485	0.0158726	-0.767843	-0.991455	6.3462	1
ST3GAL62g	-1	-0.321737	-0.122444	-0.429323	-0.615584	-0.529128	-0.690936	-0.537834	-0.850091	6.38244	1	0.567182	0.75206	-0.947212	-1	-0.726878	-0.895755	-0.999905	-1	-0.146197	-0.493718	-0.453915	-0.693544	-0.811035	-0.840931
SUCCt2m	-1	-0.648657	-0.999904	-1.36856	-1	-1.56065	-0.999787	-1.60708	-1	-2.11839	-1	1.00418	0.1605	-1.0921	-0.782909	0.450956	0.232818	30.443	0.997727	-1.49531	-0.995234	-1.48225	-1	-0.293334	-0.270413
TAURtcx	-1	-0.209166	-0.358432	-1.00018	-1	-0.195361	-0.611483	-0.0979557	-0.393524	-1.90146	-0.852215	-1.09205	-1	-0.0256975	-0.117853	0.340157	0.976625	0.020967	0.21743	0.571826	0.949406	-2.74631	-0.999944	-5.97684	-1
TCYNTt	-1	-0.539365	-0.940044	-0.497877	-0.993304	-0.754484	-0.985068	0.296731	0.24504	-0.183778	-0.646665	-0.517426	-0.959457	-0.194242	-0.454032	-0.650507	-0.8325	0.0301522	0.0719241	1.25966e-05	-0.0102385	1.74487	0.993244	-0.544053	-0.985591
TMNDNCCRNt	-1	-1.24999	-1	-3.08586	-1	2.57763	1	-0.331255	-0.484201	-2.32206	-1	-0.999948	-1	-0.157462	-0.32063	0.122812	0.14617	-15.0932	-1	2.56282	1	-1.07885	-0.624141	-1.32916	-1
TTDCAtr	-1	-1.87341	-0.999996	-28.741	-1	-0.140653	-0.351632	-0.190806	-0.172436	1.09823	1	-0.333079	-0.230176	0.368284	0.13461	-0.52241	-0.25355	0.92933	0.981175	-0.589863	-0.626998	-15.0231	-1	-0.0873868	-0.166724
XANDp	-1	0.23345	0.144759	-0.658859	-0.997058	-0.304208	-0.31647	-0.274415	-0.0997762	-0.530212	-0.689456	-0.811111	-0.978345	-0.473127	-0.561201	-0.116307	-0.260684	7.83776	1	2.18256	0.999596	-0.318966	-0.223726	-0.251862	-0.517427
XANtx	-1	-0.16502	-0.19329	-0.699161	-0.961402	-0.264701	-0.493469	-0.494625	-0.293259	0.199333	0.186641	-0.787112	-0.99632	-0.58755	-0.750246	-0.144852	-0.263694	12.0011	1	1.23878	0.702991	0.00603739	0.000717625	-0.0443894	-0.0600705
r0139	-1	-0.139568	-0.920706	-0.249619	-0.999186	0.453108	0.999691	-0.519333	-1	-0.0374276	-0.539275	-0.846506	-1	-0.383151	-0.839226	0.00548438	0.0393283	0.250202	0.967248	0.028284	0.245473	-4.99029	-1	-0.326677	-1
r0181	-1	-0.229116	-0.893942	-0.0951628	-0.499309	-5.84484	-1	-0.156012	-0.74216	-0.112117	-0.695281	-1.07746	-1	-0.649042	-0.995067	-0.0902193	-0.846737	0.799732	1	-0.995908	-1	1.08563	1	-0.161342	-0.521479
r0364	-1	-0.487072	-0.49287	-0.191009	-0.292025	-0.661407	-0.917184	-0.719893	-0.644783	-0.555753	-0.386422	-0.571323	-0.481592	-0.602231	-0.905235	0.166919	0.237962	0.00826594	-0.0303979	-0.817758	-0.952965	1.2836	0.99595	-0.566646	-0.386107
r0511	-1	-0.271705	-0.246237	-0.647652	-0.718339	-0.452391	-0.143816	-0.480761	-0.473693	-0.486822	-0.482285	0.00374653	-0.076358	0.182158	0.194955	0.404179	0.199118	-0.186331	-0.285733	1.86341	0.630414	0.0623426	-0.0550751	-0.756547	-0.994355
r0604	-1	5.66027	1	-0.533155	-0.685512	-0.671427	-1	-0.677018	-1	-0.499999	-0.529042	-0.999004	-0.998855	-0.437219	-0.641351	-0.731941	-0.761363	-0.644138	-0.873142	-0.999818	-1	-0.646053	-0.86675	-0.00361885	0.00923712
r0616	-1	0.0419509	0.369647	-1.47149	-1	0.840497	1	-0.0509189	-0.250503	-0.341708	-0.980981	0.0730486	0.130172	-0.723704	-0.994109	-0.27695	-0.886347	0.482912	0.833274	-0.15713	-0.441889	-9.08713	-1	-0.315164	-0.349761
r0652	-1	-0.338075	-0.764968	-0.354804	-0.701379	0.0852422	0.376418	-0.601745	-0.641499	-0.295956	-0.724577	-0.92061	-1	-0.516911	-0.530837	-0.522205	-0.951964	-0.650776	-1	-0.322515	-0.427054	-0.18886	-0.446576	0.811464	0.74339
r0670	-1	5.66027	1	-0.533155	-0.685512	-0.671427	-1	-0.677018	-1	-0.499999	-0.529042	-0.999004	-0.998855	-0.437219	-0.641351	-0.731941	-0.761363	-0.644138	-0.873142	-0.999818	-1	-0.646053	-0.86675	-0.00361885	0.00923712
r0720	-1	-0.362196	-0.944976	-0.296804	-0.839652	0.0294451	0.237143	-0.460518	-0.962747	-0.140778	-0.487481	-0.80033	-1	-0.245918	-0.596355	-0.45705	-0.862027	-0.615418	-1	-0.419861	-0.840747	0.0620127	0.293092	0.591761	0.942489
r0727	-1	-0.369611	-0.624923	-0.683701	-0.998549	-0.361554	-0.414841	-0.505547	-1	-0.929505	-1	-0.38878	-0.33633	0.154445	0.0109062	-0.754636	-1	-0.00720431	-0.008041	-0.134965	-0.19851	1.3712	0.798474	0.781095	0.823434
r0729	-1	-0.369611	-0.624923	-0.683701	-0.998549	-0.361554	-0.414841	-0.505547	-1	-0.929505	-1	-0.38878	-0.33633	0.154445	0.0109062	-0.754636	-1	-0.00720431	-0.008041	-0.134965	-0.19851	1.3712	0.798474	0.781095	0.823434
r0757	-1	-0.279729	-0.847388	-0.295628	-0.999495	-0.781088	-0.999779	-0.75099	-1	0.137835	0.374989	-0.706094	-1	-0.305789	-0.876452	5.08471	0.881947	-0.0976787	-0.489789	-0.213429	-0.993156	-0.594265	-1	-0.598129	-0.99985
r0781	-1	-0.261399	-0.798295	-0.0982927	-0.561007	0.246887	0.679441	-0.294936	-0.879672	-0.161156	-0.598767	-0.999499	-1	-0.220223	-0.63514	-0.156762	-0.599565	0.323722	0.994835	-0.473067	-1	-0.244003	-0.85219	-0.62093	-1
r0842	-1	-1.96997	-0.985895	-1.99144	-1	-2.49951	-1	0.655213	0.881561	-0.362795	-0.223187	-1.14374	-1	-16.6643	-0.823321	-0.423298	-0.761264	0.0586173	0.0902557	-0.164115	-0.377286	-1.70605	-1	-0.902121	-0.209462
r0879	-1	0.101539	0.155373	-0.475728	-0.536631	-0.0389631	-0.0270766	-0.553839	-0.937914	-0.215753	-0.639059	-0.465552	-0.645763	0.678903	0.935567	-0.562762	-0.502696	2.48106	1	-0.110512	-0.198484	-0.275967	-0.908642	-0.755731	-1
r0994	-1	-0.0423932	-0.110472	-0.113499	-0.252115	0.348712	0.435886	-0.118219	-0.270979	-0.661587	-0.997623	-0.0377671	0.000304125	-0.0290166	0.0349835	-0.268934	-0.4802	0.25841	0.166266	-0.162491	-0.201504	-0.700355	-0.969879	0.922773	0.84048
r1050	-1	0.0938648	0.109235	-0.837137	-1	-0.358761	-0.937329	-0.625034	-0.995105	-0.807284	-0.996943	0.540799	1	-1.04718	-1	-0.995136	-0.999998	-0.604966	-0.759554	-0.8926	-1	1.45164	0.806237	-5.66338	-0.526753
r1166	-1	-0.17577	-0.242471	-0.490263	-0.602076	-0.550934	-0.999624	-0.314242	-0.670869	-0.328372	-0.324691	0.0341886	0.0382204	-0.155626	-0.238328	0.244462	0.314812	-0.428495	-0.783541	-0.490001	-0.74699	0.00549063	0.0363756	-0.162866	-0.327437
r1175	-1	-0.17577	-0.242471	-0.490263	-0.602076	-0.550934	-0.999624	-0.314242	-0.670869	-0.328372	-0.324691	0.0341886	0.0382204	-0.155626	-0.238328	0.244462	0.314812	-0.428495	-0.783541	-0.490001	-0.74699	0.00549063	0.0363756	-0.162866	-0.327437
r1259	-1	-0.0452695	-0.156922	-0.188522	-0.273048	-0.407761	-0.222444	-0.205774	-0.145209	-0.0336516	-0.00975212	2.61823	0.702847	-0.659387	-0.999819	0.23639	0.14554	-0.496333	-0.76168	-0.167317	-0.143524	-0.178507	-0.159541	1.00785	0.566827
r1298	-1	0.159176	0.536344	-0.379491	-0.985043	-0.211027	-0.519428	-0.881212	-1	-0.120068	-0.458452	-0.657928	-1	-0.420261	-0.977415	-0.618539	-0.530017	-0.644194	-1	1.06065	1	-0.206924	-0.627249	0.0407681	0.0850451
r1436	-1	-0.0457813	0.0397619	-0.922831	-1	-0.3793	-0.744064	11.9354	1	-0.396569	-0.975792	-0.999782	-1	-0.999535	-1	0.132485	0.268599	-0.859037	-1	-0.0564503	-0.345674	-0.664837	-0.998745	-0.461444	-0.594447
r1445	-1	0.13614	0.178535	-0.569788	-1	0.035003	0.0957619	2.63211	1	-0.726712	-1	-0.478494	-0.871195	-0.0274436	-0.0348089	-0.593381	-0.913111	-0.0600573	-0.277977	0.666626	0.755701	-0.167943	-0.2857	-0.221816	-0.618857
r1553	-1	-0.546631	-0.999351	-12697.8	-1	-1.01668	-0.637539	-1.52027	-1	-3.09437	-0.999992	1.00007	0.953	-0.17955	-0.80888	-0.446649	-0.113012	0.00132125	0.0702545	-2.14975	-0.865175	-8071.99	-1	0.788923	0.742768
r1554	-1	-0.934041	-0.999934	-10740	-0.321964	-1.08491	-0.974727	-3.04353	-0.987633	-0.533191	-0.999961	-0.999911	-1	-1.18757	-1	-84.2981	-1	2.01618	1	-0.340079	-0.457917	-17496.7	-1	-5.06215	-0.953506
r1570	-1	0.256918	0.73184	-9.98897e+06	-1	0.353415	0.456622	-1.28394	-1	-3.92178	-1	-1.0003	-0.3415	-0.536972	-1	-0.00637024	-0.0422234	-4.69567	-1	-3.71453	-0.906484	-619.339	-0.0815	-0.459367	-0.340871
r1590	-1	-2.72479	-1	-3981.3	-0.394	-0.413171	-0.518787	0.0344716	0.182358	-1.59664	-1	0.999914	0.7455	-2.31919	-1	-1.53526	-1	-0.197658	-0.636601	1.05849	1	-61525.5	-1	-0.242908	-0.132156
r1668	-1	-1.40004	-0.818555	-0.140567	-0.204113	-0.373049	-0.709564	0.452081	0.852839	-1.30127	-1	-0.41448	-0.957583	-2.69607	-1	-0.86836	-0.657329	-3.17087	-0.907344	1.40567	0.878059	-2.58081	-0.989711	-1.09596	-0.437021
r1717	-1	0.248877	0.211063	-0.91729	-1	1.15997	0.543296	-0.309945	-0.201023	-0.681386	-0.861887	-0.917565	-1	-0.782578	-1	-0.44567	-0.996529	-0.408658	-0.544835	-0.758724	-1	-0.7427	-0.999997	-0.805167	-1
r1772	-1	-0.505826	-1	-0.848708	-1	-0.188782	-0.77482	-0.826522	-1	-0.0738714	-0.215702	-0.138083	-0.395352	-0.185558	-0.446647	-0.570146	-0.934035	-0.686649	-0.952078	0.168091	0.35456	-0.842541	-1	-0.390868	-0.715623
r1829	-1	-0.501793	-0.99976	-0.328023	-0.83823	-0.615702	-0.989905	-0.847335	-0.999389	-0.731053	-0.82362	-0.365747	-0.367686	-0.713572	-0.999867	-0.333212	-0.674954	0.302042	0.88471	2.74118	0.979553	-0.653441	-0.715617	-0.588553	-0.996798
r1841	-1	-0.921129	-1	-0.494175	-0.976662	-0.752703	-1	-0.457995	-0.897435	-0.0100401	-0.0592842	-0.764736	-0.903055	-0.824894	-0.991981	-0.478555	-0.930669	0.0356085	0.0681554	2.8239	0.994325	3.46631	1	-0.471478	-0.824977
r1847	-1	-0.0379338	-0.186204	-0.286649	-0.479035	-0.44288	-0.63298	0.620772	0.563881	-0.657255	-0.984462	-0.350697	-0.397631	-0.905	-1	0.232291	0.140129	7.65917	1	-0.75815	-1	-0.865011	-1	-0.623314	-0.993395
r1855	-1	-0.562459	-0.902985	-0.587558	-0.827752	-0.358859	-0.426497	1.04089	0.841267	-0.801041	-0.999999	-0.920025	-1	-0.866292	-1	-0.639784	-1	-0.822017	-0.998673	0.216111	0.160069	2.13995	0.776885	-0.637525	-0.784556
r1887	-1	-0.518499	-0.823382	-0.112157	-0.41717	4.0785	1	-0.676273	-0.911597	-0.163612	-0.503876	-0.840051	-1	-0.706274	-0.993956	-0.0372113	-0.0415806	-0.0320424	-0.0842055	0.72205	0.324973	-0.377005	-0.451412	-0.769341	-0.957199
r1918	-1	-0.708607	-0.884282	-0.784001	-1	-0.774905	-0.992473	-0.827335	-1	-0.279346	-0.712302	-0.800269	-0.980252	2.87587	0.982571	-0.452042	-0.61844	-0.816057	-1	-0.896856	-1	-0.170896	-0.228424	1.15717	0.92564
r1929	-1	0.146634	0.119813	-0.860399	-1	-0.740051	-0.774317	4.28476	1	-0.65112	-1	-0.802937	-1	16.027	1	-0.121631	-0.207528	-0.308031	-0.580295	-0.869852	-0.739741	-0.649679	-0.869357	-0.396113	-0.496595
r1957	-1	-0.446007	-0.629538	-0.595258	-0.765226	-0.429456	-0.768351	1.12757	1	-0.646516	-0.999978	-0.949396	-1	3.37912	0.895203	-0.469936	-0.597812	-0.523823	-0.549005	-0.690975	-1	-0.825027	-1	-0.566288	-0.999976
r1981	-1	-0.668313	-0.950509	-0.625395	-0.789957	-0.511594	-0.915249	-0.721443	-0.732625	0.0207032	0.104986	-0.915341	-1	0.993564	0.64336	-0.613497	-0.497098	-0.550028	-0.679948	-0.665434	-0.999721	6.21732	1	-0.868261	-1
r2005	-1	-0.543264	-1	-0.441355	-1	-0.0839484	-0.334193	-0.446989	-0.935759	-0.421062	-0.276979	-0.999747	-1	22696.6	1	1.52888	1	-0.171666	-0.671818	-0.999932	-1	-0.113084	-0.291789	-0.360378	-0.73619
r2032	-1	1.9974	1	-0.167777	-0.967415	-0.373118	-1	-0.938436	-1	-0.413047	-0.965244	-0.999928	-1	91856.7	1	-0.600576	-1	0.00363117	-0.113027	-0.999481	-0.998511	-0.246188	-0.997403	-0.319344	-0.638961
r2093	-1	-0.363507	-0.770651	-9131.65	-0.825872	-0.957231	-1	0.72219	0.116772	-4.48752	-0.771742	0.999136	0.582	2.12219	1	-2.20134	-1	-0.216667	-0.921765	-1.40084	-1	-3.1965	-0.905375	-1.12513	-1
r2114	-1	-1.88684	-1	-12388.8	-1	-2.01219	-1	-9.64326	-1	-15.5497	-0.459695	-0.999802	-0.5775	-0.20557	-0.485284	-0.0833842	0.0168219	6.23592	1	-0.945555	-0.866102	-0.477838	-0.334295	-1.37906	-1
r2119	-1	1.71655	0.999567	-6128.65	-0.921	-3.65657	-0.194544	-4.4013	-0.860178	-1.80636	-1	0.999991	1	-0.767901	-1	-1.39458	-1	-4.43409	-1	-1.67986	-1	-0.796233	-0.788564	-0.533161	-0.977462
r2139	-1	1.56282	0.99538	-0.34209	-0.953999	-0.637846	-0.234033	-0.308291	-0.46768	0.0205152	-0.0541465	-2.5972	-1	-3.83915	-1	-1.85742	-1	-338.999	-0.991941	0.0359706	0.0321774	-0.278595	-0.520392	-0.0328069	0.0369326
r2182	-1	-0.367897	-0.498105	-0.452416	-1	0.0450092	0.0846916	-0.587164	-0.996426	-0.00820023	0.107033	-0.512112	-0.618289	-0.286779	-0.219113	2.64412	0.999967	1.53214	0.520732	-0.923725	-1	-0.317925	-0.451761	-0.626633	-0.439364
r2202	-1	-2990.7	-0.228	-0.551976	-0.999957	-4.05751	-0.415446	-0.806369	-0.937014	-2.37144	-1	-0.99374	-0.991619	-2.55045	-0.86253	-0.00643212	-0.097576	-3.20892	-0.991976	0.632411	0.686911	-1.61656	-1	-0.30063	-0.928838
r2242	-1	-0.902606	-1	-0.999789	-0.999541	-0.556393	-0.999929	-0.189158	-0.276896	-0.999924	-1	0.102282	0.116919	-0.484141	-0.763892	-0.804526	-1	0.0383591	0.100971	2.26365	1	0.719962	0.500367	-0.0552278	-0.0409349
r2285	-1	-0.776016	-0.801826	-0.531029	-0.427004	-0.546636	-0.999079	1.80551e+13	1	-0.892711	-0.83322	4.10987	1	-0.22646	-0.671316	-0.498506	-0.99987	-0.514687	-0.351333	-0.925184	-1	-0.76792	-0.966887	-0.268716	-0.180595
r2358	-1	-0.456828	-0.999265	-0.864608	-0.645691	-1.50348	-1	1.25165	1	-0.284021	-0.797942	-9.00416	-0.98121	-1.01006	-0.819931	-1.79238	-1	-0.97612	-1	-0.170211	-0.320317	-0.444818	-1	0.135321	0.0984432
r2367	-1	-1.07068	-1	-0.463957	-0.634982	-0.918395	-1	-1.70522	-1	-0.374621	-0.812119	-0.164333	-0.65186	-2.06724	-1	1.95797	1	0.179288	0.0250413	-1.5625	-1	-0.377268	-0.963969	1.7528	0.641112
r2391	-1	-0.571947	-0.644807	-0.853838	-1	-0.284182	-0.566308	-0.118907	-0.235708	-0.376984	-0.358307	-0.999571	-1	-0.72173	-0.98377	0.20814	0.292474	-0.431442	-0.528573	-0.805748	-1	0.708266	0.542882	0.0716459	-0.0643955
r2447	-1	-0.437919	-0.501174	-0.999954	-1	0.0254365	0.0339551	-0.688895	-0.579151	-0.0055599	0.0131336	-0.999044	-0.998305	0.116237	0.169001	3682.9	1	-0.573905	-0.827987	-0.778062	-1	-0.266064	-0.368899	-0.482194	-0.84702
r2501	-1	2.67513	1	-0.9912	-1	-0.138859	-0.0744585	-0.323198	-0.390244	0.637861	0.552267	-0.99971	-1	-0.601242	-0.816334	-0.0206505	-0.0150646	-0.00181721	0.00619538	0.325813	0.125632	-0.177465	-0.510926	-0.498762	-0.76937
RE0453M	-1	-4.04106	-1	-0.301261	-0.364165	-1.21193	-0.773033	0.716219	0.89157	-0.310094	-0.277771	0.181867	0.117962	-1.24761	-0.848768	-1.6308	-0.939869	-0.570273	-0.528712	-0.091175	-0.191725	-15.1294	-1	8.67617	0.999967
RE0958C	-1	-0.330213	-0.291173	-0.357685	-0.572993	-0.770135	-0.998523	-0.564403	-0.625739	-0.998983	-1	-0.850782	-1	0.0756469	0.0866288	0.0364055	0.0399659	0.0258064	0.0216464	-0.739508	-0.918908	-0.679319	-0.356037	1.67657	0.950528
RE1803C	-1	-0.00606173	0.0198645	-0.0900557	-0.350546	-0.666166	-0.742561	-0.209742	-0.344748	3.36627	0.992659	-0.0423419	0.103771	0.0748077	0.0767817	-0.689513	-0.942553	0.591219	0.401502	0.340133	0.0624865	0.0235804	0.0306291	-0.854221	-0.924942
RE2030M	-1	-0.0457813	0.0397619	-0.922831	-1	-0.3793	-0.744064	11.9354	1	-0.396569	-0.975792	-0.999782	-1	-0.999535	-1	0.132485	0.268599	-0.859037	-1	-0.0564503	-0.345674	-0.664837	-0.998745	-0.461444	-0.594447
RE2624M	-1	-2.13989	-0.709954	-0.923163	-0.463216	-0.634744	-0.508142	-0.149386	-0.109691	-8.81252	-0.902587	0.434383	0.442321	-0.485905	-0.242993	-1.16966	-0.443417	-1.68278	-0.68644	0.517816	0.787886	-0.302685	-0.259945	-0.296665	-0.375899
RE2677N	-1	-0.359834	-0.651189	-0.604385	-0.509722	-0.728097	-0.985303	-0.396314	-0.281481	-0.319017	-0.217636	2.57225	0.897229	0.0663396	0.131323	-0.808944	-0.999762	-0.219374	-0.44362	-0.898294	-0.986466	-0.683953	-0.663207	-0.289725	-0.399749
RE2705C	-1	-0.0306444	-0.3997	-1.76425	-1	-0.0328437	-0.318279	-0.253844	-0.971617	0.134983	0.993567	0.0745158	0.521351	-0.0203595	-0.132801	0.0202175	0.306443	-0.144448	-0.947375	-0.0584895	-0.384528	-0.0186121	-0.361394	-0.549768	-1
RE3195M	-1	-0.476043	-0.51765	-0.898565	-0.953202	0.0290225	0.0935026	-0.570188	-0.696222	0.169734	0.251593	-1.507	-0.881816	-0.106383	-0.105417	-0.246949	-0.334776	0.268856	0.389523	-3.96162	-1	-0.0350926	-0.0377945	-0.339516	-0.273415
RE3238C	-1	0.825174	0.992343	-14.9761	-0.660843	-44.7856	-0.954753	0.0877538	0.0940879	-1.18519	-0.542563	-0.185398	-0.139792	-2.59922	-0.309036	0.44971	0.302015	-1.29527	-0.464094	-4.18583	-0.923856	-0.20236	-0.134794	-1.03205	-0.496287
RE3251C	-1	-0.08339	0.0404939	-0.454106	-0.565203	-0.746321	-0.993465	-0.739884	-0.936179	0.185832	0.206604	-0.251205	-0.346127	-0.355546	-0.369815	-0.570345	-0.580224	-0.443816	-0.591138	-0.722692	-0.879443	-0.124247	-0.210778	0.0606037	0.0159262
RE3252C	-1	-0.08339	0.0404939	-0.454106	-0.565203	-0.746321	-0.993465	-0.739884	-0.936179	0.185832	0.206604	-0.251205	-0.346127	-0.355546	-0.369815	-0.570345	-0.580224	-0.443816	-0.591138	-0.722692	-0.879443	-0.124247	-0.210778	0.0606037	0.0159262
EX_HC02217[e]	-1	-0.078223	-0.247862	-0.135978	-0.834368	-0.0390104	-0.200887	-5959.87	-1	0.999726	1	-0.108035	-0.651288	-0.177067	-0.86517	-0.788135	-0.921475	-0.617262	-1	0.999897	1	-32692.4	-1	-0.0989725	-0.825947
EX_23cump[e]	-1	-0.152619	-0.986206	-1.64191	-1	-1.2124	-1	-1.58833	-0.997074	0.0386306	0.0997775	-0.302309	-0.81583	-0.632446	-0.9242	2.11325	1	-1.15415	-1	0.587181	0.902444	-0.40725	-0.999442	-2.06865	-1
C102CPT1	-1	-0.0737922	-0.123898	-0.79525	-0.98753	-0.115367	-0.0947594	-0.816478	-0.856819	-0.248686	-0.434396	-0.128857	-0.212374	-0.0419489	0.0670788	-0.145116	-0.204304	0.0933459	0.186383	5.67802	1	-0.573378	-0.493015	0.0714696	0.0803726
DECDICRNe	-1	-0.0737922	-0.123898	-0.79525	-0.98753	-0.115367	-0.0947594	-0.816478	-0.856819	-0.248686	-0.434396	-0.128857	-0.212374	-0.0419489	0.0670788	-0.145116	-0.204304	0.0933459	0.186383	5.67802	1	-0.573378	-0.493015	0.0714696	0.0803726
EX_decdicrn[e]	-1	-0.0737922	-0.123898	-0.79525	-0.98753	-0.115367	-0.0947594	-0.816478	-0.856819	-0.248686	-0.434396	-0.128857	-0.212374	-0.0419489	0.0670788	-0.145116	-0.204304	0.0933459	0.186383	5.67802	1	-0.573378	-0.493015	0.0714696	0.0803726
FAOXC12DCTc	-1	-5.28074	-0.976758	-27.9906	-1	-1.55511	-0.999253	0.101271	0.115125	-0.785094	-0.25326	0.994051	0.933032	-1.80156	-0.988004	-0.142884	-0.0890314	0.870011	0.97724	-0.259972	-0.222227	-0.362665	-0.176603	-1.23562	-0.954707
FAOXC12DCx	-1	-5.28074	-0.976758	-27.9906	-1	-1.55511	-0.999253	0.101271	0.115125	-0.785094	-0.25326	0.994051	0.933032	-1.80156	-0.988004	-0.142884	-0.0890314	0.870011	0.97724	-0.259972	-0.222227	-0.362665	-0.176603	-1.23562	-0.954707
FAOXC14DCC12DCx	-1	-0.295057	-0.394344	-0.169596	-0.217188	-0.925619	-1	-0.342392	-0.40396	-0.103693	-0.284842	2.2633	1	-0.0439865	-0.0715827	0.00775338	0.0175734	2.30409	0.616847	-0.503252	-0.725257	-0.208113	-0.134748	-0.902666	-1
FAOXC16DCC14DCx	-1	-0.295057	-0.394344	-0.169596	-0.217188	-0.925619	-1	-0.342392	-0.40396	-0.103693	-0.284842	2.2633	1	-0.0439865	-0.0715827	0.00775338	0.0175734	2.30409	0.616847	-0.503252	-0.725257	-0.208113	-0.134748	-0.902666	-1
HEXDICOAACBPx	-1	-0.295057	-0.394344	-0.169596	-0.217188	-0.925619	-1	-0.342392	-0.40396	-0.103693	-0.284842	2.2633	1	-0.0439865	-0.0715827	0.00775338	0.0175734	2.30409	0.616847	-0.503252	-0.725257	-0.208113	-0.134748	-0.902666	-1
SBCOAACOTx	-1	0.00619431	-0.138759	-0.355773	-0.472213	-0.415651	-0.751577	-0.314305	-0.412583	2.44128	0.83906	-0.840713	-0.886543	-0.711142	-0.889856	-0.0266158	0.0767036	-0.292423	-0.639854	0.312707	0.0686038	-0.521561	-0.372845	-0.796638	-1
SUBEACtx	-1	0.00619431	-0.138759	-0.355773	-0.472213	-0.415651	-0.751577	-0.314305	-0.412583	2.44128	0.83906	-0.840713	-0.886543	-0.711142	-0.889856	-0.0266158	0.0767036	-0.292423	-0.639854	0.312707	0.0686038	-0.521561	-0.372845	-0.796638	-1
THRATB0tc	-1	-0.515639	-0.797355	-0.367803	-0.981133	-0.694209	-0.999991	0.282905	0.139915	-0.0411104	-0.134439	8836.05	0.999516	-0.505311	-0.842457	1.38327	0.815756	0.156875	0.198536	-0.279126	-0.492687	-0.0918482	-0.102232	-0.773824	-1
INSt5le	-1	-0.798281	-0.999513	-0.999578	-0.999635	0.751207	0.104924	1.07907	0.601153	-0.544244	-1	-0.999708	-1	-0.901816	-1	8933.46	0.999661	-0.807019	-1	-0.0773904	-0.115133	-0.265103	-0.349192	-0.0945082	-0.148814
P5CR	-1	-0.495141	-1	-0.0605537	-0.541928	-0.194952	-0.862293	-0.510385	-1	-0.0189668	-0.155078	-0.22356	-0.867276	-0.0856172	-0.342403	-0.314558	-0.997232	-0.267394	-0.959767	1.14141	1	-0.244483	-0.949121	-0.146531	-0.983199
TAURCHAe	-1	1.04765	1	-0.535453	-0.923097	-0.573463	-1	-0.546443	-1	-0.725498	-1	-0.239653	-0.302519	-0.412885	-1	-0.489438	-0.781897	-0.859177	-1	-0.17655	-0.0816894	-0.591398	-0.998898	1.73279	0.797341
DCMPtr	-1	0.364638	1	-0.261026	-1	0.00291972	0.0897424	0.0345063	0.394051	0.0453154	0.579717	-0.287409	-0.999959	-0.208357	-0.801456	-0.0829219	-0.6781	-0.00630934	-0.126502	0.0251258	0.335804	2.01358	1	-0.391186	-0.998803
DHEASABCCte	-1	15.1979	1	-0.461621	-0.358743	0.509602	0.18087	0.141089	0.175649	-0.640801	-1	-0.636056	-1	-0.386284	-0.675707	-0.729712	-1	4.94775	1	-0.925072	-1	-0.532004	-0.47125	-0.197402	-0.134215
GABABGTtc	-1	-35338.5	-1	-1.72885	-1	-0.0725364	-0.0976706	-1.28968	-0.985547	1.00022	1	0.686571	0.884589	-19167.6	-1	-11483.1	-1	-1077.67	-0.1315	-0.943442	-0.983055	-1.57774	-0.840925	-0.407798	-0.670427
H2OGLYAQPt	-1	0.0241496	0.198163	-2.4808	-1	-0.806581	-1	0.632014	0.999881	-1.10773	-0.781387	-0.192632	-0.362621	-0.215197	-0.0630235	-0.832952	-1	-0.414199	-0.751588	-0.267067	-0.775824	0.184568	0.760835	-0.736558	-1
RETABCtc	-1	-0.982072	-0.994428	-0.999886	-1	0.131929	0.115315	-0.552814	-0.485926	-0.999973	-1	-0.188572	-0.428109	-0.4673	-0.652292	-0.999873	-1	710.677	1	8.78123	1	-0.705486	-0.964865	-0.511759	-0.486776
L_LACt4r	-1	-0.266061	-0.887024	-0.211154	-0.800024	-0.0213754	-0.201908	-0.349003	-0.977702	-2.27383	-0.32434	0.350584	0.971865	-0.589445	-0.590879	-0.466678	-0.839739	-0.0342292	-0.0626421	0.574602	0.996665	-0.332833	-0.910524	0.0405858	0.285793
PCREATte	-1	-0.444663	-0.983101	-3.11951	-1	-0.104521	-0.549469	-0.1541	-0.467856	-6.17227	-1	0.298601	0.800353	-0.518766	-0.984234	-0.378688	-0.583408	0.0718735	0.155985	0.455011	1	-1.41506	-0.991801	-10.6214	-1
LCAT22e	-1	0.0573584	0.0909049	-0.438327	-0.32394	-0.337913	-0.951232	-0.440751	-0.295382	-0.126948	-0.0834981	-0.99971	-0.999837	-0.667189	-0.676366	-0.845477	-0.999977	0.276306	0.0797101	764.699	1	-0.644162	-0.545596	0.190698	0.192581
LCAT48e	-1	-0.227245	-0.146308	-0.357707	-0.262106	-0.340516	-0.517718	-0.529096	-0.612216	-0.536651	-0.446512	-0.994788	-0.994008	-0.168235	-0.172882	-0.585613	-0.83054	0.197221	0.171383	422.311	0.998424	-0.571247	-0.684899	3.06301	0.976938
SMS15	-1	-0.7216	-0.886459	-0.578638	-0.479978	-0.698659	-0.85356	-0.139189	-0.116904	-0.158859	-0.171237	-0.640881	-0.866924	0.827753	0.508483	-0.18164	-0.196964	-0.411309	-0.546617	-0.394145	-0.374772	-0.293029	-0.330869	-0.90822	-1
PCHOLOLE_HSPLA2	-1	-0.345237	-0.516635	-0.36951	-0.295092	-0.443897	-0.548463	-0.699244	-0.985303	7.48614	1	-0.0741055	-0.0484062	-0.114052	-0.266376	0.0625122	0.199084	-0.770194	-0.950755	-0.397624	-0.532281	-0.725705	-0.995228	2.71418	0.697692
LNLCCRNNAt	-1	-1.15078	-0.959358	-0.560436	-0.414528	2.99454	1	-0.132415	-0.408941	0.0441093	0.235908	-0.613904	-1	-0.391893	-0.631239	-0.407756	-0.893597	2.40874	0.730493	-0.757901	-0.976384	-2.00739	-1	0.129301	0.167244
C05957td	-1	-1.36507	-1	-1.30881	-1	-12.1966	-1	1.14777	1	-29.3411	-0.966116	-2.47846	-1	1.4179	1	-0.643021	-0.999261	-2.4463	-1	-1.0932	-0.909034	-1.71853	-1	-0.0284226	-0.261262
CE2176t	-1	0.181944	0.480343	-0.850069	-1	-11.0749	-0.913498	-18.6434	-0.925684	11.0398	1	-5.09069	-1	-1.81606	-0.999546	0.0435181	0.0830093	-0.409093	-0.3529	-0.87529	-1	-0.735042	-0.89312	-0.818595	-0.67631
CE2510t	-1	-0.734256	-0.79827	-0.568419	-0.755709	-0.900844	-0.935186	-0.642551	-0.39143	2.98417	0.95906	-0.214518	-0.281861	-0.693094	-0.864547	-0.366639	-0.510763	-0.656094	-0.898253	-0.720774	-0.883392	-0.906832	-0.919742	0.488887	0.235009
EX_C14770[e]	-1	-0.570177	-0.932865	-0.594385	-0.995979	-0.446243	-0.616632	-0.660596	-1	-0.255645	-0.492648	1.58415	1	-0.268305	-0.500913	-0.62896	-0.960032	-0.370406	-0.786104	0.00179094	0.0455285	-0.701549	-1	-0.501052	-0.69143
EX_forglu[e]	-1	-0.978863	-0.745798	-0.974058	-0.762443	-10.859	-0.892223	-1.51811	-1	-1.14504	-0.990357	-0.347603	-0.346272	0.219162	0.414573	-1.38775	-1	-4.22323	-0.819709	-0.476155	-0.999708	-2.10358	-0.90694	-0.475388	-0.997194
EX_sphmyln1825_hs[e]	-1	-0.7216	-0.886459	-0.578638	-0.479978	-0.698659	-0.85356	-0.139189	-0.116904	-0.158859	-0.171237	-0.640881	-0.866924	0.827753	0.508483	-0.18164	-0.196964	-0.411309	-0.546617	-0.394145	-0.374772	-0.293029	-0.330869	-0.90822	-1
FORGLUt	-1	-0.978863	-0.745798	-0.974058	-0.762443	-10.859	-0.892223	-1.51811	-1	-1.14504	-0.990357	-0.347603	-0.346272	0.219162	0.414573	-1.38775	-1	-4.22323	-0.819709	-0.476155	-0.999708	-2.10358	-0.90694	-0.475388	-0.997194
EX_3hpppn[e]	-1	-0.20939	-0.123489	-1.46838	-0.933535	0.658278	0.87569	-1.13155	-1	-0.142815	-0.100736	-1.15557	-0.287965	-3.52293	-1	-0.603132	-0.401991	-0.0322968	-0.0481621	0.0191027	0.0696124	-0.207487	-0.140668	0.314942	0.50169
EX_abt_D[e]	-1	-2.42724	-0.999645	-1.94255	-0.852673	-6.39295	-1	-0.271289	-0.658633	-2.55174	-0.982613	-4.26862	-0.688585	-4.25129	-1	-38.1278	-0.994759	-3.91175	-0.86563	1.37934	0.373468	-1.02753	-1	0.347479	0.460794
EX_asntyrthr[e]	-1	-0.979465	-1	-4.78714	-0.999999	-0.217216	-0.588455	-0.261913	-0.96585	-41255.8	-1	-3.0991	-1	-2.8858	-1	-1.63093	-0.477638	0.974519	0.910498	-1.37697	-0.976231	-3.42697	-1	0.537403	0.977398
EX_glnhishis[e]	-1	-6.94066	-0.831831	-1.59904	-0.885141	0.0281294	-0.0892483	-0.418589	-1	-10422.8	-0.205	-0.0868162	-0.287992	2.91965	0.970083	-1.23266	-1	-17.1801	-0.982033	-0.843119	-0.999218	-0.709361	-0.569503	10.8309	0.769415
EX_hiscyscys[e]	-1	-2.17931	-0.997076	-0.486337	-0.991737	-1.48732	-1	1.97189	1	-18936.1	-1	2.6313	0.991529	-0.801282	-0.608187	-4.77586	-1	-0.384652	-0.956265	-0.749114	-1	-0.276285	-0.53322	-0.4725	-0.182944
EX_hisglnala[e]	-1	-1.96504	-1	-0.621127	-0.73605	-0.200402	-0.928958	-1.67057	-1	16967.1	1	-0.38777	-0.0590046	-2.04594	-1	-0.145013	-0.122945	-14.2954	-0.961293	-2.30821	-1	0.490723	0.55832	-1.35998	-1
EX_ileasp[e]	-1	-1.97763	-0.101756	-2.73097	-1	-1.82327	-1	-0.242052	-0.985093	-374.37	-0.1165	-1.6367	-1	-0.959906	-0.996387	2.17096	1	-3.42441	-1	-3.22256	-1	-2.46084	-1	1.48055	1
EX_ileprolys[e]	-1	2.37845	1	-2.01372	-1	-1.3519	-1	-1.4681	-1	-72.4644	-0.062	-1.64485	-0.789785	-1.10687	-1	-0.883431	-1	-12.3363	-1	3.95422	1	-2.01597	-1	-0.344463	-0.390915
EX_serglyglu[e]	-1	-0.948244	-1	-30.0296	-0.998757	-0.102135	-0.518768	0.518617	0.999045	27474.4	1	-8.06392	-0.999958	-0.987208	-0.943828	-0.783489	-1	-0.95769	-0.932545	-0.721032	-1	-2.63946	-1	-0.964592	-1
EX_trpvalasp[e]	-1	-4.36016	-1	-0.320912	-0.449453	-0.239884	-0.400454	-0.66198	-0.99649	-179907	-1	-28.0176	-0.461725	-1.05569	-0.98429	-0.781372	-0.989805	0.105558	0.249878	-1.52847	-1	-1.16811	-0.634767	1.81046	1
ARGVALCYSt	-1	1.63733	0.995346	-1.18634	-0.998614	-1.72798	-1	-0.642236	-0.906756	-15448.1	-0.93	2.30846	0.922427	-81.5991	-0.606721	-4.81777	-1	-0.619024	-0.991038	-1.11218	-1	-2.26818	-1	-0.464099	-0.780368
HISGLUt	-1	2.22221	0.993683	-2.99332	-1	-11.7144	-1	-2.67299	-1	-23395.6	-1	-2.66431	-0.531475	-4.22767	-0.440461	-0.140329	-0.254434	-0.57814	-0.882162	0.1586	0.0920618	1.25541	1	-0.147149	-0.251512
PROARGASPt	-1	-0.718104	-1	-5.05769	-1	0.556951	1	-1.99633	-1	-8571.22	-0.849	-15.1957	-0.999397	-0.98565	-1	-1.9297	-0.999762	-1.68754	-1	-0.464888	-0.250174	-0.345702	-0.522342	-0.104695	-0.0995053
TRPMETARGt	-1	-0.328977	-0.858609	-3.41783	-0.828793	-0.194626	-0.779382	1.23476	1	-216.863	-0.2525	-1.82171	-0.253296	-1.81151	-0.916821	-1.67023	0.0688347	8.46596	0.951815	-3.87329	-1	-0.293022	-0.773741	-9.50782	-1
ARGVALCYSr	-1	1.63733	0.995346	-1.18634	-0.998614	-1.72798	-1	-0.642236	-0.906756	-15448.1	-0.93	2.30846	0.922427	-81.5991	-0.606721	-4.81777	-1	-0.619024	-0.991038	-1.11218	-1	-2.26818	-1	-0.464099	-0.780368
HISGLUr	-1	2.22221	0.993683	-2.99332	-1	-11.7144	-1	-2.67299	-1	-23395.6	-1	-2.66431	-0.531475	-4.22767	-0.440461	-0.140329	-0.254434	-0.57814	-0.882162	0.1586	0.0920618	1.25541	1	-0.147149	-0.251512
PROARGASPr	-1	-0.718104	-1	-5.05769	-1	0.556951	1	-1.99633	-1	-8571.22	-0.849	-15.1957	-0.999397	-0.98565	-1	-1.9297	-0.999762	-1.68754	-1	-0.464888	-0.250174	-0.345702	-0.522342	-0.104695	-0.0995053
TRPMETARGr	-1	-0.328977	-0.858609	-3.41783	-0.828793	-0.194626	-0.779382	1.23476	1	-216.863	-0.2525	-1.82171	-0.253296	-1.81151	-0.916821	-1.67023	0.0688347	8.46596	0.951815	-3.87329	-1	-0.293022	-0.773741	-9.50782	-1
FldAct	-1	-0.584734	-1	-0.150684	-0.354525	-0.836286	-1	-0.274147	-0.987825	0.165515	0.154103	1.38216	1	0.0109898	-0.0560203	-0.279006	-0.691734	0.0353483	0.299615	1.36122	1	-0.118051	-0.768754	-0.594062	-1
5AOPt2	-1	-0.505365	-1	-0.462761	-1	-0.236152	-0.912424	0.0592646	0.161211	0.647913	1	0.353285	0.744637	-0.108169	-0.735386	-0.347716	-0.887932	-0.43477	-1	-0.10984	-0.425559	0.0220893	0.0914994	-0.349141	-1
DM_mi1345p[c]	-1	-0.696184	-0.749959	-0.36608	-0.405877	0.0346986	-0.0251892	-0.893389	-1	-0.471262	-0.582945	-0.416831	-0.781601	-0.00891851	0.00363287	-0.196707	-0.235704	-0.59067	-0.708346	0.383204	0.282478	-0.540475	-0.593089	-0.576124	-0.940181
EX_pcreat[e]	-1	-0.444663	-0.983101	-3.11951	-1	-0.104521	-0.549469	-0.1541	-0.467856	-6.17227	-1	0.298601	0.800353	-0.518766	-0.984234	-0.378688	-0.583408	0.0718735	0.155985	0.455011	1	-1.41506	-0.991801	-10.6214	-1
DM_C02712[c]	-1	-0.174628	-0.669181	-0.86483	-1	-0.774485	-1	0.736465	0.485592	-0.812732	-1	-0.999873	-1	-0.347595	-0.405151	-0.318631	-0.843697	-0.530317	-0.905422	-0.323203	-0.551375	-0.37008	-0.384666	0.556668	0.862058
sink_C02528[c]	-1	1.46995	0.96515	-0.466928	-0.976552	-3.34117	-1	-0.400386	-0.445867	-1.25457	-0.925975	-0.511273	-0.642008	-0.223026	-0.723487	-0.156869	-0.154456	0.0452151	0.014067	-0.195631	-0.429076	0.476536	0.903312	-0.352274	-0.563539
sink_cholate[c]	-1	0.421705	0.98261	-0.468496	-0.999164	-0.0177351	-0.63973	-0.415749	-0.969496	-0.439358	-0.818966	0.0353303	0.90663	0.234751	0.372517	0.0277331	0.638322	0.00869944	0.300506	-0.030269	-0.335199	-0.0532787	-0.45686	0.0250301	0.140871
sink_lnlncgcoa[c]	-1	-0.0533212	0.0437965	-4.02284	-1	-0.283997	-0.318137	-0.0830756	-0.259118	-2.59207	-1	-0.941434	-0.980586	-0.308014	-0.372684	-0.0980031	-0.0340164	-0.155704	-0.420341	-1.37852	-0.951387	0.33387	0.604768	0.040677	0.327466
sink_pydam[c]	-1	-2.88613	-1	-2.24632	-1	-2.03832	-1	-1.09965	-1	-7.62001	-0.916007	0.242906	0.0945489	10.8255	0.97338	20.2093	0.796837	-130.159	-1	-2.80668	-0.569415	-0.897685	-0.780521	-0.816523	-0.799365
sink_thcholstoic[c]	-1	-1.28022	-0.999789	-1.28065	-0.989627	-0.424642	-0.766267	1.60073	1	0.0852187	-0.0364623	-1.54149	-0.926512	-0.17922	-0.232814	-0.257951	-0.595362	-19.1335	-1	-0.0339309	-0.0681559	-0.358362	-0.505028	-0.132594	-0.207504
XOL7AONEATP	-1	-0.699197	-0.85092	-0.610745	-0.886181	-0.828305	-1	-0.703155	-0.546833	0.569156	0.434812	0.513151	0.168057	-0.298095	-0.186077	-0.555992	-0.274617	-0.73432	-1	-0.590839	-0.863465	1.22975	0.934648	-0.68918	-0.96181
sink_CE1273[c]	-1	-0.0488844	-0.0879331	-1.43512	-0.999955	-0.464195	-0.302851	-9.3383	-1	-0.0833797	-0.144541	0.18665	0.374233	0.623983	1	-10.5434	-1	-3.27118	-1	-0.0329304	-0.134021	-0.103033	-0.24881	-7.60836	-0.80631
CPPPGO	-1	-0.170118	-0.416727	-0.529728	-0.998822	-0.391049	-0.945024	1434.52	1	-0.196403	-0.762961	-0.371036	-0.879186	-0.290639	-0.864827	-0.0337819	-0.13602	0.167487	0.367407	-0.0969386	-0.0976769	-0.220889	-0.740771	-0.279076	-0.763783
EX_cgly[e]	-1	1.10466	1	-0.410235	-0.824615	-0.0898978	-0.41656	0.141657	0.599725	-2.70601	-1	-0.138167	-0.569289	-0.184998	-0.481425	-0.432914	-0.975136	-5.68258	-1	-30.3239	-1	-0.228291	-0.715907	-0.344979	-0.993221
FCLTc	-1	-0.558199	-0.374547	-0.510697	-0.995039	-0.466268	-0.990029	764.385	0.995728	0.565914	0.753058	-0.433507	-0.838587	0.0316019	-0.129173	-0.461451	-0.836952	-0.449782	-0.720577	-0.611432	-0.813923	-0.614493	-0.931036	-0.496382	-0.953659
GLYPROPRO1c	-1	0.0654854	0.0880164	-1.44167	-0.723841	-0.398271	-0.380076	-0.484942	-0.977136	0.628551	0.991048	-1.57911	-1	-0.0246162	-0.206659	-0.446465	-0.998531	3.72868	1	-1.51026	-1	-2.12801	-1	-0.736836	-1
H2CO3D	-1	0.0218056	0.244765	-0.222514	-0.959559	0.402461	1	0.0720765	0.453295	-0.0704277	-0.260311	-0.281239	-0.997797	-1.03528	-1	-1.1293	-1	-0.00847086	-0.0939388	-0.459654	-1	-0.319616	-0.704947	-0.111117	-0.472915
MAN6PI	-1	0.444257	0.781324	-1.21229	-0.977381	-1.14969	-0.971741	0.294172	0.475419	-6.86031	-1	-1.05624	-0.98437	-0.0631623	-0.157992	-0.316108	-0.970922	0.0799347	0.0244005	-0.292949	-0.354553	-2672.57	-1	-0.391357	-0.262731
UPPDC1	-1	-0.520323	-1	-0.571186	-1	-0.352295	-0.742307	1764.16	1	-0.35071	-1	-0.142923	-0.353734	0.0228588	0.0494314	-0.0964293	-0.304065	0.333026	0.662736	0.0389364	0.17301	-0.500434	-1	-0.173503	-0.433361
G6PDA	-1	-0.59672	-0.954641	-0.572539	-0.971074	-0.657568	-0.819696	1.10566	0.89982	-0.31093	-0.181905	0.0820989	0.0496702	-0.620728	-0.881961	-0.661251	-1	-0.168131	-0.309051	0.183348	0.376294	-0.588486	-1	-0.438961	-0.783461
MI4PP	-1	-0.88955	-1	-0.70045	-0.99468	-0.122498	-0.151314	-0.00927143	0.076602	0.120389	0.176943	-0.244944	-0.365818	-0.667109	-0.974117	-0.548854	-0.708905	-0.454007	-0.819285	-0.348538	-0.807456	-0.102898	0.0433357	-0.533846	-0.859003
PYDAMtr	-1	-2.81035	-1	-2.20191	-1	-1.91274	-1	-1.085	-1	-6.09254	-0.919733	0.378374	0.13464	6.50298	0.968295	10.5839	0.788392	-43.6715	-1	-2.47197	-0.568867	-0.858482	-0.773233	-0.795376	-0.772719
ACALDt	-1	-3.56493	-0.849751	-0.782951	-0.864763	-0.0666594	-0.497223	-0.42163	-0.68324	-2.66253	-0.996801	-0.00704005	-0.0422327	-0.0387736	-0.143658	-1.31038	-0.974405	-1.56732	-1	0.00610583	-0.0749913	-0.0785293	-0.520966	0.923198	0.995542
CE2176tm	-1	-0.0266867	0.0248151	-0.567624	-0.9738	-0.808965	-0.999949	-0.581869	-0.909682	-0.737161	-1	-0.181903	0.0127198	-0.85545	-1	0.16736	0.371053	1.7937	1	-0.709095	-1	-0.171514	-0.0314561	-0.0174043	-0.0326344
NACVANALAm	-1	-0.0266867	0.0248151	-0.567624	-0.9738	-0.808965	-0.999949	-0.581869	-0.909682	-0.737161	-1	-0.181903	0.0127198	-0.85545	-1	0.16736	0.371053	1.7937	1	-0.709095	-1	-0.171514	-0.0314561	-0.0174043	-0.0326344
NACVANALAtm	-1	-0.0266867	0.0248151	-0.567624	-0.9738	-0.808965	-0.999949	-0.581869	-0.909682	-0.737161	-1	-0.181903	0.0127198	-0.85545	-1	0.16736	0.371053	1.7937	1	-0.709095	-1	-0.171514	-0.0314561	-0.0174043	-0.0326344
NACVANALAte	-1	-0.0266867	0.0248151	-0.567624	-0.9738	-0.808965	-0.999949	-0.581869	-0.909682	-0.737161	-1	-0.181903	0.0127198	-0.85545	-1	0.16736	0.371053	1.7937	1	-0.709095	-1	-0.171514	-0.0314561	-0.0174043	-0.0326344
EX_nacvanala[e]	-1	-0.0266867	0.0248151	-0.567624	-0.9738	-0.808965	-0.999949	-0.581869	-0.909682	-0.737161	-1	-0.181903	0.0127198	-0.85545	-1	0.16736	0.371053	1.7937	1	-0.709095	-1	-0.171514	-0.0314561	-0.0174043	-0.0326344
CE1243UPKt	-1	0.0697327	0.580619	-0.141574	-0.759113	0.0113368	-0.00678775	-0.0546238	-0.348942	-0.138163	-0.879819	-0.410713	-1	-0.443112	-1	-0.0932409	-0.600432	-0.390605	-1	-0.046474	-0.48619	0.0819993	0.532261	-0.197408	-0.717462
PE226_HSABCt	-1	-0.953541	-1	-0.174575	-0.491847	-0.192117	-0.177598	-0.376133	-0.750084	-0.423798	-0.815645	-0.492109	-0.954471	-0.0947163	-0.278994	-0.798344	-1	-0.448609	-0.87097	-0.531081	-0.853212	0.329925	0.31024	0.819695	0.978112
SPHMYLN1825_hs_SECt	-1	-0.782829	-0.914763	-0.584571	-0.456116	-0.71474	-0.857613	-0.108136	-0.0548379	-0.306002	-0.293839	-0.698347	-0.894106	0.833128	0.49687	-0.0807609	-0.100674	-0.437999	-0.546819	-0.394399	-0.342498	-0.293257	-0.325874	-0.923289	-1
PE226_HSt1e	-1	-0.97911	-1	-0.739451	-1	0.982517	0.602635	0.0856642	-0.126321	0.937681	0.692735	-0.620595	-0.997199	-0.172078	-0.307378	-0.326798	-0.483331	-0.799602	-0.999494	-0.187419	-0.191742	0.265207	0.176269	-0.0910457	-0.184083
PEAR_HSt1e	-1	0.0365137	-0.122758	-0.4822	-0.51521	0.0608195	0.141932	-0.738666	-1	5.35655	1	0.143928	0.137471	-0.8614	-1	0.125206	0.0757198	-0.0135329	-0.0220931	0.789041	0.176069	-0.401123	-0.921031	-0.841804	-0.961476
LDL_HSDEG	-1	-0.308557	-0.953681	-0.308615	-0.952961	-0.441868	-0.14809	-0.406235	-0.97019	-0.183906	-0.688952	-0.693229	-1	-0.669942	-1	-0.109222	-0.34627	0.122618	0.218468	0.455132	0.944722	0.0300175	0.319039	-0.828826	-1
CE5643te	-1	-0.0306444	-0.3997	-1.76425	-1	-0.0328437	-0.318279	-0.253844	-0.971617	0.134983	0.993567	0.0745158	0.521351	-0.0203595	-0.132801	0.0202175	0.306443	-0.144448	-0.947375	-0.0584895	-0.384528	-0.0186121	-0.361394	-0.549768	-1
EX_CE5643[e]	-1	-0.0306444	-0.3997	-1.76425	-1	-0.0328437	-0.318279	-0.253844	-0.971617	0.134983	0.993567	0.0745158	0.521351	-0.0203595	-0.132801	0.0202175	0.306443	-0.144448	-0.947375	-0.0584895	-0.384528	-0.0186121	-0.361394	-0.549768	-1
EX_coke[e]	-1	0.4835	0.638058	-4.19983	-1	-0.37216	-0.824575	-0.966539	-1	-0.650729	-1	-0.273996	-0.996062	-0.746339	-0.999789	0.00443695	-0.0274466	0.378724	1	-0.495532	-0.662087	-0.321381	-0.878453	-0.102214	-0.37513
EX_HC00005[e]	-1	-0.166799	-0.531236	-0.381138	-0.983574	-7.03408	-0.895089	-0.385071	-0.941606	-0.227298	-0.752999	-0.849931	-1	-0.743288	-1	-0.194256	-0.59051	0.208828	0.290028	2.0143	0.999707	0.0451935	0.397185	-0.81679	-1
UDPGALt2n	-1	-0.359834	-0.651189	-0.604385	-0.509722	-0.728097	-0.985303	-0.396314	-0.281481	-0.319017	-0.217636	2.57225	0.897229	0.0663396	0.131323	-0.808944	-0.999762	-0.219374	-0.44362	-0.898294	-0.986466	-0.683953	-0.663207	-0.289725	-0.399749
EX_gd1a_hs[e]	-1	0.815371	0.999956	-1.05098	-0.49058	0.363372	0.347103	-1.9556	-0.817227	-0.567621	-0.363148	-4.45292	-1	-0.312517	-0.237588	-1.78691	-0.692615	-1.79327	-0.859403	-0.0779083	-0.0718929	-1.6973	-0.997476	-2.24119	-0.861295
CERT1tn	-1	-0.359834	-0.651189	-0.604385	-0.509722	-0.728097	-0.985303	-0.396314	-0.281481	-0.319017	-0.217636	2.57225	0.897229	0.0663396	0.131323	-0.808944	-0.999762	-0.219374	-0.44362	-0.898294	-0.986466	-0.683953	-0.663207	-0.289725	-0.399749
DM_pail35p_hs[n]	-1	-0.299464	-0.466158	-0.533398	-0.643799	-0.180647	-0.342536	0.166041	0.174655	-0.626901	-1	-0.864091	-1	-0.780249	-0.999808	-0.329556	-0.422683	-0.617477	-0.980347	1.01499	0.764724	-0.550888	-0.737972	1.00437	0.845452
HMR_0241	-1	-0.300504	-0.496169	-0.639128	-0.901568	-0.6297	-0.992646	-0.748132	-0.984545	-0.194392	-0.211422	0.176742	0.282687	-0.453237	-0.794347	-0.114203	0.0858684	-0.55192	-0.884608	-0.238406	-0.265668	-0.0744445	-0.038172	2.21654	0.999972
HMR_0293	-1	-0.461025	-0.958788	-0.52175	-0.992659	-0.760983	-1	-0.81269	-1	-0.337096	-0.671391	-0.787537	-1	-0.54624	-0.984764	-0.35897	-0.590095	-0.133023	-0.425441	0.0818557	0.167161	0.609752	0.922	0.1084	0.20884
HMR_0327	-1	-0.733719	-1	-0.55444	-0.760692	-0.566902	-0.942261	3.18583	1	0.275585	0.169539	-0.50757	-0.974008	-0.25729	-0.0460254	-0.80057	-1	2.02439	1	-0.246243	-0.373533	-0.476324	-0.751733	-0.624223	-0.837773
HMR_0329	-1	-0.0295772	-1	-0.643442	-1	-0.714942	-1	0.252473	0.408679	-0.326183	-0.520123	-0.665688	-1	-0.829162	-1	-0.254048	-0.487624	-0.251241	-0.259176	-0.335064	-0.531088	0.724943	0.729992	-0.331169	-0.552373
HMR_0385	-1	0.782152	1	-0.248744	-0.523586	-0.126962	-0.214745	-0.559893	-0.904579	-0.248789	-0.336767	-0.738683	-1	-0.701062	-0.985694	0.437984	0.525053	-0.380962	-0.706423	-0.58784	-0.911368	-0.612902	-0.922061	-0.11557	-0.0771123
HMR_0386	-1	3.68587	1	-0.78068	-1	0.0856623	0.145861	-0.834244	-1	-0.00167448	0.0384961	-0.525302	-0.999765	-0.667573	-0.978789	-0.479	-0.928834	0.452148	0.733323	-0.127941	-0.220269	-0.345185	-0.298121	-0.678992	-0.935104
HMR_0761	-1	1.12435	0.556454	-0.361069	-0.360219	-0.355432	-0.335536	-0.60446	-0.572301	-0.706594	-0.717443	0.400099	0.17422	-0.588347	-0.653189	-0.713703	-0.918627	0.664558	0.379817	-0.270485	-0.198388	0.202429	-0.011019	-0.517306	-0.833246
HMR_0819	-1	0.762267	0.430118	-0.309846	-0.284421	-0.577717	-0.623031	1.41374	0.900204	-0.15064	-0.22716	-0.545537	-0.711747	-0.599362	-1	-0.198929	-0.284222	-0.383249	-0.465257	-0.458864	-0.817249	-0.677927	-0.975915	-0.767854	-0.945179
HMR_0873	-1	-0.0122724	0.0138985	-1.22003	-0.689199	-0.864003	-0.371045	0.216276	0.162955	-5.51278	-1	-0.1599	-0.676305	0.203512	0.773653	-205.545	-0.997023	-0.100519	-0.298689	-0.520013	-0.272538	-0.84942	-0.390695	-0.357476	-0.242217
HMR_1126	-1	0.131993	0.110945	-0.304656	-0.343169	-0.872688	-1	-0.726102	-0.847958	-0.243388	-0.267991	-0.999621	-1	-0.588814	-0.946583	-0.683483	-0.999958	1.23563	0.91011	0.665058	-0.0481516	-0.629089	-0.580792	0.259904	0.213498
HMR_2002	-1	-0.0951876	-0.117811	-1.40809	-0.940542	-6241.52	-1	-2516.39	-1	-0.425026	-0.591334	0.999883	1	0.340999	0.497512	0.00120363	-0.0161829	-0.036249	-0.0184381	-1.24844	-0.936019	0.0323308	0.0857342	-0.328954	-0.310067
HMR_2007	-1	-0.32231	-0.941268	-0.237228	-0.654312	-0.502584	-0.957386	25622.4	1	1.32831	1	0.0873124	0.0120104	-0.597271	-0.999757	-0.0314567	0.0669961	-0.986404	-1	-0.477013	-0.980264	-0.317149	-0.906726	-0.523214	-0.574891
HMR_2089	-1	-0.199189	-1	-0.194129	-1	0.0184726	0.429106	-0.0503615	-0.577633	-0.0209445	-0.444274	-0.145745	-0.947957	-0.0356668	-0.539712	0.0799395	0.717722	-0.0493309	-0.347341	-0.0110248	-0.134738	-0.154386	-1	-0.147159	-0.14467
HMR_2090	-1	-0.199189	-1	-0.194129	-1	0.0184726	0.429106	-0.0503615	-0.577633	-0.0209445	-0.444274	-0.145745	-0.947957	-0.0356668	-0.539712	0.0799395	0.717722	-0.0493309	-0.347341	-0.0110248	-0.134738	-0.154386	-1	-0.147159	-0.14467
HMR_2368	-1	-0.837975	-0.971013	-0.481207	-0.832149	-0.626258	-0.712364	4647.27	1	-0.768181	-0.852485	-0.732137	-0.986919	-0.1686	-0.184934	-0.614807	-0.842026	0.785133	0.48424	-0.110692	-0.0116765	-0.447513	-0.566433	0.312843	0.159639
HMR_2530	-1	-0.0164105	-0.0204042	-0.483702	-0.963414	-0.559514	-0.99509	-0.138059	0.132292	-0.0889846	-0.236663	-0.743827	-0.995163	-0.423605	-0.983589	-0.342773	-0.531054	4.5318	1	1.67425	0.927835	-0.397017	-0.931109	-0.652937	-0.993916
HMR_2533	-1	-0.0164105	-0.0204042	-0.483702	-0.963414	-0.559514	-0.99509	-0.138059	0.132292	-0.0889846	-0.236663	-0.743827	-0.995163	-0.423605	-0.983589	-0.342773	-0.531054	4.5318	1	1.67425	0.927835	-0.397017	-0.931109	-0.652937	-0.993916
HMR_2535	-1	-0.0164105	-0.0204042	-0.483702	-0.963414	-0.559514	-0.99509	-0.138059	0.132292	-0.0889846	-0.236663	-0.743827	-0.995163	-0.423605	-0.983589	-0.342773	-0.531054	4.5318	1	1.67425	0.927835	-0.397017	-0.931109	-0.652937	-0.993916
HMR_2537	-1	-0.0164105	-0.0204042	-0.483702	-0.963414	-0.559514	-0.99509	-0.138059	0.132292	-0.0889846	-0.236663	-0.743827	-0.995163	-0.423605	-0.983589	-0.342773	-0.531054	4.5318	1	1.67425	0.927835	-0.397017	-0.931109	-0.652937	-0.993916
HMR_2657	-1	-0.471637	-0.712876	-0.53097	-0.920064	-0.354172	-0.254104	-2.29999	-1	-0.439182	-0.247539	-0.756349	-0.98564	-0.132897	-0.19521	0.0570355	0.0443726	-0.889245	-0.485076	0.719917	0.673517	5.4269	1	-1.71228	-0.605454
HMR_3001	-1	-0.635246	-0.983767	-0.0760448	-0.230008	-0.562224	-0.951268	-0.241178	-0.498667	-0.290869	-0.41338	-0.856738	-1	0.0361797	-0.0193075	-0.395149	-0.644756	0.123404	0.164645	-0.113468	-0.131611	-0.505294	-0.736483	-0.269331	-0.466074
HMR_3055	-1	0.119354	0.16531	-0.980793	-0.95886	-0.863992	-0.967199	-0.871099	-1	-0.738241	-0.571554	-0.641124	-0.929981	-0.668542	-0.563504	-0.912919	-1	-0.758524	-0.854722	-0.660582	-1	-0.200944	-0.279464	2.75761	0.6998
HMR_3066	-1	5.46108	1	-0.680356	-1	-0.161892	-0.28457	-0.617499	-0.671369	0.409821	0.0360854	-0.720527	-0.809244	0.0467517	0.0743667	-0.826385	-1	2.18658	0.87376	-0.621988	-0.937502	0.242069	0.0800955	-0.666545	-0.985155
HMR_3067	-1	5.46108	1	-0.680356	-1	-0.161892	-0.28457	-0.617499	-0.671369	0.409821	0.0360854	-0.720527	-0.809244	0.0467517	0.0743667	-0.826385	-1	2.18658	0.87376	-0.621988	-0.937502	0.242069	0.0800955	-0.666545	-0.985155
HMR_3068	-1	5.46108	1	-0.680356	-1	-0.161892	-0.28457	-0.617499	-0.671369	0.409821	0.0360854	-0.720527	-0.809244	0.0467517	0.0743667	-0.826385	-1	2.18658	0.87376	-0.621988	-0.937502	0.242069	0.0800955	-0.666545	-0.985155
HMR_3069	-1	5.46108	1	-0.680356	-1	-0.161892	-0.28457	-0.617499	-0.671369	0.409821	0.0360854	-0.720527	-0.809244	0.0467517	0.0743667	-0.826385	-1	2.18658	0.87376	-0.621988	-0.937502	0.242069	0.0800955	-0.666545	-0.985155
HMR_3244	-1	-0.482065	-0.67615	-0.722518	-0.959233	0.0155746	-0.123913	-0.716027	-1	-0.832677	-0.998679	-0.378593	-0.92375	-0.314309	-0.419905	-0.164737	-0.293345	-0.078824	-0.0157996	0.514133	0.54597	-0.757315	-0.857637	-0.267541	-0.473553
HMR_3245	-1	-0.482065	-0.67615	-0.722518	-0.959233	0.0155746	-0.123913	-0.716027	-1	-0.832677	-0.998679	-0.378593	-0.92375	-0.314309	-0.419905	-0.164737	-0.293345	-0.078824	-0.0157996	0.514133	0.54597	-0.757315	-0.857637	-0.267541	-0.473553
HMR_3246	-1	-0.482065	-0.67615	-0.722518	-0.959233	0.0155746	-0.123913	-0.716027	-1	-0.832677	-0.998679	-0.378593	-0.92375	-0.314309	-0.419905	-0.164737	-0.293345	-0.078824	-0.0157996	0.514133	0.54597	-0.757315	-0.857637	-0.267541	-0.473553
HMR_3247	-1	-0.482065	-0.67615	-0.722518	-0.959233	0.0155746	-0.123913	-0.716027	-1	-0.832677	-0.998679	-0.378593	-0.92375	-0.314309	-0.419905	-0.164737	-0.293345	-0.078824	-0.0157996	0.514133	0.54597	-0.757315	-0.857637	-0.267541	-0.473553
HMR_3680	-1	-0.635246	-0.983767	-0.0760448	-0.230008	-0.562224	-0.951268	-0.241178	-0.498667	-0.290869	-0.41338	-0.856738	-1	0.0361797	-0.0193075	-0.395149	-0.644756	0.123404	0.164645	-0.113468	-0.131611	-0.505294	-0.736483	-0.269331	-0.466074
HMR_3739	-1	-0.635246	-0.983767	-0.0760448	-0.230008	-0.562224	-0.951268	-0.241178	-0.498667	-0.290869	-0.41338	-0.856738	-1	0.0361797	-0.0193075	-0.395149	-0.644756	0.123404	0.164645	-0.113468	-0.131611	-0.505294	-0.736483	-0.269331	-0.466074
HMR_3831	-1	-0.328898	-0.3909	-0.133607	-0.219784	3.23151	0.829017	-0.846002	-1	-0.858538	-0.989566	-0.382515	-0.271983	0.0144676	-0.00840913	-0.393025	-0.651536	-0.445337	-0.386152	0.266544	0.111173	-0.609302	-0.664177	6.53468	1
HMR_4592	-1	-0.245596	-0.998442	-11.5513	-0.693212	-1.99065	-1	-1.69636	-1	-0.062084	-0.311922	-2.12262	-1	0.0357014	0.151399	1.85154	1	-3.98522	-1	-0.420494	-1	12.3258	1	-4.48058	-1
HMR_4672	-1	-0.840993	-0.753944	-0.268528	-0.379879	2.03778	0.930095	-0.347927	-0.212426	-0.694358	-0.945516	-0.630468	-0.688236	-0.791199	-1	8.27587	1	-0.664427	-1	-0.512371	-0.731225	-0.791275	-0.988244	-0.612839	-1
HMR_4776	-1	-0.156717	-0.370796	-0.211099	-0.463845	-0.22964	-0.490777	-0.315219	-0.24135	-0.916423	-1	-0.074567	-0.0821879	-0.486833	-0.916337	-0.59772	-0.922395	-0.620636	-1	-0.0764994	-0.078368	-0.488977	-0.936747	-0.999338	-1
HMR_7278	-1	-0.730922	-0.999946	-0.44818	-0.580059	-0.47029	-0.42892	-0.910884	-0.909709	-0.969923	-1	2.14161	0.757842	0.549915	0.190675	-0.642078	-0.876895	3.31811	0.929241	-0.179222	-0.145775	-0.769629	-0.948719	-0.698695	-0.996878
HMR_7758	-1	-2.63103	-1	-0.893446	-0.359629	-0.438774	-0.442829	-1.24207	-0.763004	-2.04415	-1	0.437633	0.527008	-0.78209	-0.283589	-5.62893	-1	-3.62118	-0.988895	-0.319023	-0.423307	-1.87464	-1	-1.63774	-0.992603
HMR_8090	-1	-0.707614	-0.993563	-0.469177	-0.431028	2.32198	0.739375	0.541278	0.13808	-0.572494	-0.856513	-0.640958	-1	0.178629	0.121146	-0.40338	-0.661324	-0.403576	-0.534712	-0.0789249	-0.215381	-0.300263	-0.631349	-0.310705	-0.294717
HMR_8562	-1	0.0348082	0.0399745	-0.23941	-0.34556	-0.329038	-0.152635	-0.17289	-0.204491	-0.698965	-0.903625	-0.828893	-0.999907	-0.732316	-0.964787	-0.212797	-0.250533	-0.164817	-0.170629	1.95427	0.953417	-0.0226333	-0.0555761	0.338757	0.322355
HMR_8570	-1	-0.330213	-0.291173	-0.357685	-0.572993	-0.770135	-0.998523	-0.564403	-0.625739	-0.998983	-1	-0.850782	-1	0.0756469	0.0866288	0.0364055	0.0399659	0.0258064	0.0216464	-0.739508	-0.918908	-0.679319	-0.356037	1.67657	0.950528
HMR_8572	-1	-0.330213	-0.291173	-0.357685	-0.572993	-0.770135	-0.998523	-0.564403	-0.625739	-0.998983	-1	-0.850782	-1	0.0756469	0.0866288	0.0364055	0.0399659	0.0258064	0.0216464	-0.739508	-0.918908	-0.679319	-0.356037	1.67657	0.950528
HMR_8574	-1	-0.330213	-0.291173	-0.357685	-0.572993	-0.770135	-0.998523	-0.564403	-0.625739	-0.998983	-1	-0.850782	-1	0.0756469	0.0866288	0.0364055	0.0399659	0.0258064	0.0216464	-0.739508	-0.918908	-0.679319	-0.356037	1.67657	0.950528
HMR_8576	-1	-0.330213	-0.291173	-0.357685	-0.572993	-0.770135	-0.998523	-0.564403	-0.625739	-0.998983	-1	-0.850782	-1	0.0756469	0.0866288	0.0364055	0.0399659	0.0258064	0.0216464	-0.739508	-0.918908	-0.679319	-0.356037	1.67657	0.950528
HMR_8578	-1	-0.330213	-0.291173	-0.357685	-0.572993	-0.770135	-0.998523	-0.564403	-0.625739	-0.998983	-1	-0.850782	-1	0.0756469	0.0866288	0.0364055	0.0399659	0.0258064	0.0216464	-0.739508	-0.918908	-0.679319	-0.356037	1.67657	0.950528
HMR_9630	-1	0.326918	0.609911	-0.694289	-0.921972	-0.391597	-0.999154	-0.51076	-0.999941	-0.117947	-0.370376	-0.572936	-0.999814	-0.0854761	-0.615853	0.11202	0.476596	-0.121898	-0.78119	-0.157447	-0.412516	-0.575483	-0.916283	-1.84979	-1
HMR_9658	-1	0.326918	0.609911	-0.694289	-0.921972	-0.391597	-0.999154	-0.51076	-0.999941	-0.117947	-0.370376	-0.572936	-0.999814	-0.0854761	-0.615853	0.11202	0.476596	-0.121898	-0.78119	-0.157447	-0.412516	-0.575483	-0.916283	-1.84979	-1
HMR_9662	-1	-0.0394649	-0.25045	-0.376327	-0.999328	0.543628	0.999958	-0.320797	-0.815023	-0.24313	-0.858131	0.0139094	0.03447	0.0219183	0.0991209	0.0379589	0.279802	-0.132877	-0.641502	-0.13058	-0.804336	-0.328439	-0.991109	-0.367013	-1
HMR_9671	-1	-0.0394649	-0.25045	-0.376327	-0.999328	0.543628	0.999958	-0.320797	-0.815023	-0.24313	-0.858131	0.0139094	0.03447	0.0219183	0.0991209	0.0379589	0.279802	-0.132877	-0.641502	-0.13058	-0.804336	-0.328439	-0.991109	-0.367013	-1
HMR_9676	-1	0.0348082	0.0399745	-0.23941	-0.34556	-0.329038	-0.152635	-0.17289	-0.204491	-0.698965	-0.903625	-0.828893	-0.999907	-0.732316	-0.964787	-0.212797	-0.250533	-0.164817	-0.170629	1.95427	0.953417	-0.0226333	-0.0555761	0.338757	0.322355
HMR_2957	-1	-0.17577	-0.242471	-0.490263	-0.602076	-0.550934	-0.999624	-0.314242	-0.670869	-0.328372	-0.324691	0.0341886	0.0382204	-0.155626	-0.238328	0.244462	0.314812	-0.428495	-0.783541	-0.490001	-0.74699	0.00549063	0.0363756	-0.162866	-0.327437
CDCA24GSr	-1	-0.639172	-0.774432	-0.65614	-0.996627	1.85939	0.968839	-0.290709	-0.332207	-0.999078	-1	-0.508502	-0.730614	-0.219613	-0.257396	-0.904062	-1	-0.0890421	-0.111485	-0.627796	-0.453674	-0.486474	-0.448851	1.39174	0.855534
DM_lca3g[c]	-1	4.27471	1	-0.688196	-0.999315	-0.173085	0.112962	0.446152	0.584691	-0.999628	-1	-0.175037	-0.352558	-0.661011	-0.991794	-0.593032	-0.858271	-0.867915	-0.996935	-0.216537	-0.331591	-0.237822	-0.330964	-0.604059	-0.876112
EX_7dhcdchol[e]	-1	-6.5091	-0.985279	-0.84561	-1	-1.00209	-0.92405	-0.0200784	-0.0681005	-0.239651	-0.797938	0.999787	1	-0.0160459	-0.02151	-30187	-1	-0.136778	-0.283554	-0.286554	-0.437852	0.678211	1	-0.938469	-1
GDCA3Sabc	-1	-0.869528	-0.839113	-0.104523	-0.224036	-0.56567	-0.999624	2.46528	0.856641	0.213121	0.342757	-0.999857	-1	-0.387459	-0.717051	-0.206528	-0.260593	-0.765428	-1	0.0408798	0.0315571	-0.348237	-0.466901	0.252328	0.0513645
ICDCHOLabc	-1	1.23503	0.941313	-0.369008	-0.26563	-0.94275	-1	-0.396395	-0.681425	-0.155567	-0.295193	-0.999997	-1	-0.961211	-1	33236.9	1	-0.175598	-0.478313	-0.859593	-1	0.0976173	0.0995967	-0.554834	-0.726957
LCA3GSc	-1	15.9302	1	-0.642808	-0.970491	-0.373069	-0.0853905	1.31604	0.865813	-0.999625	-1	-0.192364	-0.388125	-0.815348	-0.999885	-0.748668	-0.91835	-0.846555	-0.999958	0.108695	0.0914734	-0.110609	-0.133154	-0.600432	-0.847691
UDCHOLt	-1	-0.304158	-0.22845	-0.697313	-0.973203	-0.75682	-0.694042	0.591111	1	-2.39522	-1	0.995885	-0.1835	-2.07466	-1	-37491.7	-1	1.65599	1	-0.832129	-0.756247	-1.36433	-0.815786	-2.38189	-1
2HATVLAChc	-1	-0.578118	-0.726794	-0.131392	-0.215203	-0.662174	-0.474809	-0.711244	-0.938309	-0.77759	-0.80677	-0.683715	-0.867472	2.45456	0.972862	0.0788022	-0.058145	-0.155491	-0.16788	5.81495	0.997443	-0.816934	-0.91058	-0.509678	-0.756083
2HATVACIDGLUChr	-1	0.581086	0.310036	-0.999925	-1	-0.0753887	-0.0120116	-0.577554	-0.364123	-0.999877	-1	0.718598	0.478117	0.208644	0.133461	0.0514228	-0.0300372	-0.261818	-0.216475	-0.704552	-0.912891	-0.672332	-0.91548	-0.541545	-0.652598
2HATVACIDGLUCteb	-1	0.581086	0.310036	-0.999925	-1	-0.0753887	-0.0120116	-0.577554	-0.364123	-0.999877	-1	0.718598	0.478117	0.208644	0.133461	0.0514228	-0.0300372	-0.261818	-0.216475	-0.704552	-0.912891	-0.672332	-0.91548	-0.541545	-0.652598
35DHPVStep	-1	-6786	-0.9765	-3.07403	-1	-5.37363	-1	-0.327825	-0.665939	-2.07408	-1	0.760735	1	-2.85541	-0.183902	-4.39588	-1	-0.676983	-0.717561	-4.65847	-0.492662	-14046.8	-1	1.33366	0.974573
35DHPVSthc	-1	-6678.77	-0.9765	-3.07403	-1	-5.3736	-1	-0.327824	-0.665937	-2.07408	-1	0.760733	1	-1.48644	-0.161068	-4.46558	-1	-0.245003	-0.150483	-5.05343	-0.491929	-14765.2	-1	1.32664	0.974193
3HPVSteb	-1	-0.769968	-1	-0.999454	-1	-0.348803	-0.59535	2.82487	0.989253	0.312875	0.13075	-0.999965	-1	0.0960677	0.16845	-0.365917	-0.399493	0.429467	0.805554	-0.257743	-0.420909	-0.9984	-1	-0.83073	-0.953911
3ISPVSteb	-1	-0.335573	-0.892867	-0.999859	-0.996641	-0.0152784	0.053803	-0.483921	-0.453153	-0.102179	-0.574187	-0.997812	-1	0.468513	0.0627074	-0.939142	-1	-0.0608547	0.0866881	1.1728	0.444999	-0.999837	-1	-0.938096	-0.99005
7BHGLZhr	-1	-0.999601	-1	-0.99993	-1	-0.377221	-0.304841	-0.0216267	-0.0197128	0.16429	0.146181	1263.01	0.997328	-0.410943	-0.496679	-0.999316	-0.9995	-0.306677	-0.260876	-0.909742	-0.999996	-0.730959	-1	-0.345823	-0.312644
7HPVSteb	-1	-0.633353	-0.965059	-0.999831	-0.998689	-0.929224	-1	-0.49039	-0.55033	-0.0281809	-0.11703	-0.999908	-1	0.34524	0.652662	-0.7656	-0.947764	-0.788154	-0.942508	0.247713	0.0835702	-0.999864	-1	10.049	1
AM1ACShr	-1	0.809943	0.292528	-0.262499	-0.24736	-0.0828357	-0.134613	-0.439006	-0.527435	1.33816	0.501764	-0.376593	-0.376897	0.718025	0.192434	0.459986	0.0567691	-0.211208	-0.109659	-0.132834	-0.0991792	0.0681664	0.0255706	-0.0560078	0.00894838
AM4NCShr	-1	-0.443401	-1	-0.368815	-0.990162	-0.776777	-1	-0.922827	-1	-0.275577	-0.995537	0.381003	0.981234	-0.312216	-0.95697	-0.133613	-0.549182	-0.244902	-0.832779	-0.0576773	-0.23686	-0.346058	-0.846834	-0.701261	-0.99246
AM4NCStep	-1	-0.48809	-1	-0.366509	-0.987635	-0.847956	-1	-0.948715	-1	-0.287482	-0.999615	0.460481	0.991149	-0.313716	-0.959048	-0.124489	-0.482192	-0.253329	-0.843437	-0.0648296	-0.310809	-0.346481	-0.84261	-0.774623	-0.998127
CSASULPteb	-1	-0.471759	-0.389943	-0.883158	-0.996142	-0.619063	-0.733742	-0.269452	-0.399295	-0.789363	-0.635825	-0.585916	-0.905393	-0.357321	-0.499178	1.69386	0.896913	-0.749236	-1	0.072639	0.0695706	-0.302579	-0.168442	2.2251	0.988335
CSAtd	-1	-0.364948	-1	-0.327684	-0.970943	-0.723487	-1	-0.893051	-1	-0.231571	-0.976079	0.234752	0.906141	-0.32562	-0.971756	-0.126106	-0.636332	-0.180454	-0.729901	-0.050705	-0.211804	-0.320944	-0.811075	-0.628977	-0.982566
DEOXFVShc	-1	-0.0133558	-0.309021	-0.0680841	-0.79704	0.000345994	-0.104151	-0.0158473	-0.190957	-0.140386	-0.504427	-0.408064	-1	-0.0201558	-0.25692	-0.0366235	-0.527695	-0.0173138	-0.133103	-0.0325474	-0.284519	0.105238	0.981609	-0.081383	-0.653111
DEOXFVStev	-1	-0.0133558	-0.309021	-0.0680841	-0.79704	0.000345994	-0.104151	-0.0158473	-0.190957	-0.140386	-0.504427	-0.408064	-1	-0.0201558	-0.25692	-0.0366235	-0.527695	-0.0173138	-0.133103	-0.0325474	-0.284519	0.105238	0.981609	-0.081383	-0.653111
EPOXTAChr	-1	-0.462716	-0.654737	-0.731364	-1	-0.0869505	-0.122299	-0.198745	-0.202035	0.125772	0.156369	-0.890382	-1	2.2354	0.798201	1.68563	0.983878	-0.59861	-0.68952	-0.835367	-1	-0.830962	-0.99851	-0.646456	-0.995094
EX_2hatvacidgluc[e]	-1	0.581086	0.310036	-0.999925	-1	-0.0753887	-0.0120116	-0.577554	-0.364123	-0.999877	-1	0.718598	0.478117	0.208644	0.133461	0.0514228	-0.0300372	-0.261818	-0.216475	-0.704552	-0.912891	-0.672332	-0.91548	-0.541545	-0.652598
EX_am4ncs[e]	-1	-0.487404	-1	-0.367194	-0.988528	-0.84661	-1	-0.940612	-1	-0.28832	-0.999693	0.458467	0.99134	-0.311586	-0.954849	-0.123105	-0.475578	-0.253728	-0.845255	-0.060578	-0.291283	-0.346111	-0.842858	-0.772826	-0.998188
EX_atvlac[e]	-1	0.183923	0.19996	-1.37065	-0.7684	-0.412237	-0.366469	-3.61607	-0.955979	-1.08066	-0.583663	-22.4643	-0.51396	-1.85311	-0.297637	-99.9867	-1	1.09245	0.929555	-1.41309	-0.959631	-15.2383	-1	1.30663	0.278429
EX_deoxfvs[e]	-1	-0.0133558	-0.309021	-0.0680841	-0.79704	0.000345994	-0.104151	-0.0158473	-0.190957	-0.140386	-0.504427	-0.408064	-1	-0.0201558	-0.25692	-0.0366235	-0.527695	-0.0173138	-0.133103	-0.0325474	-0.284519	0.105238	0.981609	-0.081383	-0.653111
EX_epoxtac[e]	-1	-0.462716	-0.654737	-0.731364	-1	-0.0869505	-0.122299	-0.198745	-0.202035	0.125772	0.156369	-0.890382	-1	2.2354	0.798201	1.68563	0.983878	-0.59861	-0.68952	-0.835367	-1	-0.830962	-0.99851	-0.646456	-0.995094
EX_lstn1gluc[e]	-1	-0.677706	-0.919234	-0.620753	-0.996131	-0.697383	-0.977061	-0.999989	-1	-0.317643	-0.693508	-0.543762	-1	-0.897233	-1	0.459295	0.993914	-0.458596	-0.372763	0.103947	0.271132	-0.760098	-0.99274	-0.429389	-0.411849
FVStep	-1	-0.169637	-0.904941	-0.120744	-0.244075	-0.775248	-0.734549	0.626882	1	-0.104188	-0.506609	-100.244	-1	0.210031	0.658884	-0.362403	-0.995742	-0.474039	-1	-0.389367	-0.804006	-1.30832	-1	-0.101632	-0.65441
LSTN1GLUChr	-1	-0.677706	-0.919234	-0.620753	-0.996131	-0.697383	-0.977061	-0.999989	-1	-0.317643	-0.693508	-0.543762	-1	-0.897233	-1	0.459295	0.993914	-0.458596	-0.372763	0.103947	0.271132	-0.760098	-0.99274	-0.429389	-0.411849
LSTN1GLUCtev	-1	-0.677706	-0.919234	-0.620753	-0.996131	-0.697383	-0.977061	-0.999989	-1	-0.317643	-0.693508	-0.543762	-1	-0.897233	-1	0.459295	0.993914	-0.458596	-0.372763	0.103947	0.271132	-0.760098	-0.99274	-0.429389	-0.411849
LSTNRATt	-1	-2.00632	-1	-1.70112	-1	-1.1272	-1	-2.65878	-1	-89.6641	-1	0.626104	0.792381	-3.36649	-1	4.42176	0.999997	-1.58644	-0.887946	-1.31103	-1	-0.833508	-0.921559	-1.25579	-1
2HATVACIDGLUCitr	-1	0.581086	0.310036	-0.999925	-1	-0.0753887	-0.0120116	-0.577554	-0.364123	-0.999877	-1	0.718598	0.478117	0.208644	0.133461	0.0514228	-0.0300372	-0.261818	-0.216475	-0.704552	-0.912891	-0.672332	-0.91548	-0.541545	-0.652598
6HMSMVitr	-1	-2.75496	-0.800687	-2.06042	-0.673957	-8.12391	-0.999277	-1.02372	-0.679062	-0.0246877	-0.0664229	0.741131	0.999957	-1.00165	-0.848358	-8017.5	-0.999369	0.0964223	0.0806351	-2.58939	-0.99151	-3111.55	-0.999847	0.0364512	0.0482
6OHFVSGLUitr	-1	0.999717	0.999024	-1.40993	-0.883985	-0.610056	-0.358748	-6604.73	-1	0.0279382	0.00654	0.738818	0.932175	-0.199866	-0.279507	-1.39073	-0.453846	-2.41582	-0.992067	-0.294848	-0.207742	-0.273533	-0.308025	0.440069	0.161934
ACMPitr	-1	-0.172194	-0.313242	-0.468227	-0.994132	-0.514026	-0.999528	-0.483766	-0.902384	0.070146	0.138332	-0.322457	-0.725241	-0.245963	-0.546392	-0.0677331	-0.161206	0.379809	0.654073	-0.541878	-0.999997	-0.55947	-0.998632	-0.134286	-0.344823
AM1ACSitr	-1	0.809943	0.292528	-0.262499	-0.24736	-0.0828357	-0.134613	-0.439006	-0.527435	1.33816	0.501764	-0.376593	-0.376897	0.718025	0.192434	0.459986	0.0567691	-0.211208	-0.109659	-0.132834	-0.0991792	0.0681664	0.0255706	-0.0560078	0.00894838
AM1ALCSitr	-1	0.809943	0.292528	-0.262499	-0.24736	-0.0828357	-0.134613	-0.439006	-0.527435	1.33816	0.501764	-0.376593	-0.376897	0.718025	0.192434	0.459986	0.0567691	-0.211208	-0.109659	-0.132834	-0.0991792	0.0681664	0.0255706	-0.0560078	0.00894838
CARIBUPGLU_Sitr	-1	-0.961934	-0.444937	-0.467253	-0.285777	-0.104102	-0.0223826	-192.837	-0.989812	-0.885601	-0.308008	-0.845806	-0.629067	-0.0460737	-0.0995878	0.576384	0.459578	-0.909111	-0.55696	0.271489	0.0991429	0.517247	0.410844	-0.704297	-0.338636
FVSitx	-1	-0.0133558	-0.309021	-0.0680841	-0.79704	0.000345994	-0.104151	-0.0158473	-0.190957	-0.140386	-0.504427	-0.408064	-1	-0.0201558	-0.25692	-0.0366235	-0.527695	-0.0173138	-0.133103	-0.0325474	-0.284519	0.105238	0.981609	-0.081383	-0.653111
TMACMPhr	-1	0.117863	0.209836	-0.435296	-0.825569	-0.0156835	-0.014057	-0.290497	-0.53764	-0.424932	-0.730684	0.12209	0.161088	-0.00370173	-0.0305398	0.00226067	0.0420395	-0.207809	-0.390473	0.013753	0.0602075	-0.196196	-0.433632	-0.145368	-0.226747
NAPQIhr	-1	0.117863	0.209836	-0.435296	-0.825569	-0.0156835	-0.014057	-0.290497	-0.53764	-0.424932	-0.730684	0.12209	0.161088	-0.00370173	-0.0305398	0.00226067	0.0420395	-0.207809	-0.390473	0.013753	0.0602075	-0.196196	-0.433632	-0.145368	-0.226747
PAPitr	-1	0.117863	0.209836	-0.435296	-0.825569	-0.0156835	-0.014057	-0.290497	-0.53764	-0.424932	-0.730684	0.12209	0.161088	-0.00370173	-0.0305398	0.00226067	0.0420395	-0.207809	-0.390473	0.013753	0.0602075	-0.196196	-0.433632	-0.145368	-0.226747
EX_M03045[e]	-1	-0.160363	-0.421674	-0.59023	-0.529066	4.06542	0.776445	-0.219809	-0.0991504	-0.119051	-0.229071	-0.187359	-0.33951	-0.829254	-0.999992	0.433157	0.123144	0.529245	0.193287	-2.65553	-0.622958	1.68089	0.754839	-0.377948	-0.522547
EX_m3gacpail_prot_hs[e]	-1	0.326918	0.609911	-0.694289	-0.921972	-0.391597	-0.999154	-0.51076	-0.999941	-0.117947	-0.370376	-0.572936	-0.999814	-0.0854761	-0.615853	0.11202	0.476596	-0.121898	-0.78119	-0.157447	-0.412516	-0.575483	-0.916283	-1.84979	-1
sink_met_L[c]	-1	-3.40264	-1	-11.4676	-1	-1.68271	-1	-2.83328	-1	-3.74422	-1	0.369848	0.606894	-1.63542	-0.9877	-2.25675	-0.952536	0.832318	1	-0.306322	-0.246701	-0.372892	-0.67153	-38.8977	-1
CYOR_u10mi	-1	0.0461484	0.261957	-0.992796	-1	-0.169949	-0.737761	-0.128986	-0.880535	-0.993096	-1	-0.10792	-0.628667	-0.324132	-0.947031	-0.667315	-1	-0.00378989	-0.035471	0.794453	1	0.0691289	0.674511	-0.731594	-1
5THFtl	-1	0.00343527	0.0441892	0.358301	0.274998	1.62537	0.998622	-0.188559	-0.317899	-0.0767267	-0.0094875	-0.623049	-0.952256	-0.576477	-0.909873	-0.0010993	-0.0109378	-0.862113	-1	-0.67319	-0.937479	-0.314754	-0.90257	-0.124673	-0.18902
6HTSTSTERONEte	-1	-0.13877	-0.983251	0.0795439	0.10523	-0.654627	-1	-0.917685	-1	-0.683745	-0.948222	-0.999793	-0.999039	0.937467	0.973678	-0.42589	-0.399595	-0.234688	-0.249201	-0.610657	-0.999846	-0.714605	-0.745256	-0.507824	-0.727712
ACITL	-1	-0.375296	-0.523067	0.908196	0.31608	-0.100547	-0.0962094	-0.333101	-0.273597	-0.350311	-0.374939	0.320336	0.0456846	-0.307772	-0.0384456	-0.0702979	-0.0410666	-0.360575	-0.201713	-0.401412	-0.318766	-0.826024	-0.728743	1.6489	0.766156
CDS	-1	-0.939679	-1	0.366195	0.273338	-0.166756	-0.058674	-0.341981	0.0433865	0.890161	0.779284	-0.977003	-0.895359	-0.717933	-0.773521	-0.604075	-0.71384	-0.0190181	0.137043	-0.353474	-0.238631	-0.217324	-0.338899	-0.0965751	-0.00769175
DEDOLP1_L	-1	0.112266	0.0716693	0.00978665	0.0217864	-0.572609	-0.177012	-0.297934	-0.21959	-0.17007	-0.140785	-0.554849	-0.39749	1.22757	0.473006	-0.552885	-0.712118	0.269112	0.101989	2.84753	0.506893	-0.859094	-1	-0.31551	-0.283429
DEDOLP2_L	-1	0.112266	0.0716693	0.00978665	0.0217864	-0.572609	-0.177012	-0.297934	-0.21959	-0.17007	-0.140785	-0.554849	-0.39749	1.22757	0.473006	-0.552885	-0.712118	0.269112	0.101989	2.84753	0.506893	-0.859094	-1	-0.31551	-0.283429
DEDOLR_L	-1	0.112266	0.0716693	0.00978665	0.0217864	-0.572609	-0.177012	-0.297934	-0.21959	-0.17007	-0.140785	-0.554849	-0.39749	1.22757	0.473006	-0.552885	-0.712118	0.269112	0.101989	2.84753	0.506893	-0.859094	-1	-0.31551	-0.283429
DHCR241r	-1	0.023856	0.258	0.196024	1	-0.14362	-0.402265	0.00848827	0.0101269	-0.931763	-1	-0.999797	-1	-0.185992	-0.987976	-0.286539	-0.81702	8.9231	1	-0.544392	-1	-0.131442	-0.837336	-0.439425	-0.496498
DM_dctp_n_	-1	0.0514912	0.125577	-0.200817	-0.181093	0.675186	0.295206	-0.763374	-0.934576	-0.143494	-0.116452	-0.384838	-0.301427	-0.666274	-0.856058	-0.307908	-0.289259	5.70716	0.846683	0.126919	0.0465308	-0.473024	-0.42389	-0.0706381	-0.0550265
DM_gncore2_g_	-1	-0.15007	-0.688444	7.39146	1	-0.653152	-1	0.0912789	0.399155	0.0223516	0.0646638	-0.379915	-0.978286	-0.702581	-0.931168	-0.438536	-1	-0.279339	-1	-0.678478	-1	-0.761377	-1	-0.866776	-1
ESTRIOLGLCte	-1	-0.421583	-0.808116	2.96784	0.999633	-0.44732	-0.806112	-0.999948	-0.999976	-0.999517	-1	0.0361176	0.0875656	-0.831536	-1	-0.708106	-1	-0.4283	-0.69776	-0.69489	-0.851685	-0.999949	-1	0.477925	0.611843
EX_6htststerone[e]	-1	-0.13877	-0.983251	0.0795439	0.10523	-0.654627	-1	-0.917685	-1	-0.683745	-0.948222	-0.999793	-0.999039	0.937467	0.973678	-0.42589	-0.399595	-0.234688	-0.249201	-0.610657	-0.999846	-0.714605	-0.745256	-0.507824	-0.727712
EX_estriolglc[e]	-1	-0.421583	-0.808116	2.96784	0.999633	-0.44732	-0.806112	-0.999948	-0.999976	-0.999517	-1	0.0361176	0.0875656	-0.831536	-1	-0.708106	-1	-0.4283	-0.69776	-0.69489	-0.851685	-0.999949	-1	0.477925	0.611843
EX_no[e]	-1	-0.417572	-0.680297	-0.0615325	-0.109932	-0.452583	-0.918933	-0.600212	-0.999977	-0.591196	-0.628463	-0.999436	-1	-0.626728	-0.951639	-0.326183	-0.565794	0.266064	0.288276	-0.65689	-0.979952	-0.575496	-0.703374	-0.511549	-0.983471
FACOAL150	-1	0.106479	0.18201	0.912627	0.847181	-0.624499	-0.953344	-0.440229	-0.80853	-0.0665725	-0.0117269	-0.744191	-0.998504	-0.326069	-0.350453	1.19877	0.913352	-0.592797	-1	-0.682211	-0.924138	-0.505291	-0.568181	-0.427389	-0.836158
GALASE17ly	-1	-0.01471	-0.0323094	0.0951026	0.328943	-0.371606	-1	-0.0515638	-0.222161	-0.408296	-0.998676	-0.195724	-0.872108	-0.205934	-0.914866	-0.314127	-0.804195	1.03503	0.995296	-0.206198	-0.829087	-0.615191	-0.999185	-0.303399	-1
GALASE18ly	-1	-0.01471	-0.0323094	0.0951026	0.328943	-0.371606	-1	-0.0515638	-0.222161	-0.408296	-0.998676	-0.195724	-0.872108	-0.205934	-0.914866	-0.314127	-0.804195	1.03503	0.995296	-0.206198	-0.829087	-0.615191	-0.999185	-0.303399	-1
GALASE20ly	-1	0.514896	0.920703	-7.07293e-05	-0.04179	-0.286721	-0.748566	-0.223014	-0.767248	-0.419367	-1	-0.375061	-0.971747	-0.456571	-1	-0.370032	-0.956861	0.682101	0.98739	0.0200755	-0.0313963	-0.527532	-0.964271	-0.349866	-0.956901
GULNter	-1	-0.695426	-1	-0.192084	-0.176371	-0.798628	-0.798694	-0.611505	-0.829635	-0.695039	-0.679738	-0.51836	-0.840895	-0.770109	-0.999997	1.01835	0.999407	1.2191	0.826782	-0.0816041	-0.098988	-0.603082	-0.727677	-0.421349	-0.721737
H2O2tn	-1	-0.167763	-0.253247	-0.199201	-0.134082	-0.846026	-0.617946	-0.0643919	-0.0559291	-0.23251	-0.171727	-0.334519	-0.283088	0.608995	0.988483	0.535576	0.893393	-1.45837	-0.690831	-0.577522	-0.983018	-0.491257	-0.994398	-4.077	-0.998935
HISTASE	-1	-0.0432181	-0.0471059	1.99605	1	-0.379487	-0.206477	-0.999883	-1	-0.122938	-0.20047	-0.999973	-1	-0.880646	-1	0.447155	0.451388	-0.354878	-0.471416	-0.5034	-0.437553	-0.771041	-1	-0.459428	-0.693919
HPYRRy	-1	-0.107946	-0.0660454	0.573949	0.435977	-0.854826	-1	-0.10756	-0.0737269	-0.695143	-0.883186	-0.26175	-0.390132	-0.516599	-0.824779	-0.0107825	0.0438438	-0.0130567	0.101538	-0.314115	-0.428425	-0.740459	-0.711519	2.3373	0.99176
KSII_CORE4tly	-1	0.514896	0.920703	-7.07293e-05	-0.04179	-0.286721	-0.748566	-0.223014	-0.767248	-0.419367	-1	-0.375061	-0.971747	-0.456571	-1	-0.370032	-0.956861	0.682101	0.98739	0.0200755	-0.0313963	-0.527532	-0.964271	-0.349866	-0.956901
MCLOR	-1	-4.11305	-0.999949	0.796777	1	-0.363034	-0.573084	0.790951	1	-3.03792	-1	-9.02141	-1	-0.933005	-0.584654	-2.36309	-1	-0.0456038	-0.0907206	-2.20625	-0.58837	-0.692309	-0.996587	0.0673909	0.151454
NACHEX25ly	-1	-0.01471	-0.0323094	0.0951026	0.328943	-0.371606	-1	-0.0515638	-0.222161	-0.408296	-0.998676	-0.195724	-0.872108	-0.205934	-0.914866	-0.314127	-0.804195	1.03503	0.995296	-0.206198	-0.829087	-0.615191	-0.999185	-0.303399	-1
NOS1	-1	-0.363982	-0.234272	0.0859397	0.0448181	0.127011	0.100992	0.247052	-0.0275094	-0.37194	-0.298285	-0.999863	-1	-0.568038	-0.781903	-0.59236	-0.679512	3.55714	0.942479	-0.550696	-0.404047	-0.185656	-0.330037	-0.548827	-0.94356
O2tn	-1	-0.167764	-0.253246	0.200948	0.111412	-84.0317	-0.89831	-0.553266	-0.23705	-0.232625	-0.171792	-0.791197	-0.390504	0.608975	0.988463	0.370928	0.442028	-1.45842	-0.690837	-0.584775	-0.958471	-0.662175	-1	-7.01435	-0.970254
OCOAT1m	-1	-0.327717	-0.312786	-0.225164	-0.175773	-0.473869	-0.779648	-0.123191	-0.136493	-0.776974	-0.999983	-0.298396	-0.436465	-0.427477	-0.890061	-0.797623	-0.92115	-0.171365	-0.17222	-0.427642	-0.435489	-0.67498	-0.866688	0.507381	0.90003
P4503A7r	-1	-0.13877	-0.983251	0.0795439	0.10523	-0.654627	-1	-0.917685	-1	-0.683745	-0.948222	-0.999793	-0.999039	0.937467	0.973678	-0.42589	-0.399595	-0.234688	-0.249201	-0.610657	-0.999846	-0.714605	-0.745256	-0.507824	-0.727712
PIK4n	-1	-0.829163	-0.858314	1.82272	0.722025	-0.741771	-0.984516	10.1744	1	-0.0319801	-0.0239424	-0.492963	-0.430668	0.010289	-0.003877	0.257127	0.1675	-0.659845	-0.807454	-0.56227	-0.784544	-0.426231	-0.415416	0.243288	0.0993615
QUILSYN	-1	-0.335667	-0.27994	0.437006	0.57064	-0.70556	-0.999337	-0.831815	-0.878626	-0.554522	-0.760149	-0.997585	-0.989086	-0.995971	-1	-0.266349	-0.625507	0.551646	0.846898	-0.228162	-0.277573	-0.471814	-0.316982	-0.343522	-0.313109
RDH1	-1	-2.13082	-1	1.00002	1	-0.357864	-0.971884	-18.5431	-1	-0.401969	-0.540484	0.999719	0.4975	-0.966128	-0.934209	-2.86753	-1	-1.00006	-1	-51.9468	-0.932104	-0.33739	-0.546564	-6.85425	-0.451856
S6TASE25ly	-1	0.514896	0.920703	-7.07293e-05	-0.04179	-0.286721	-0.748566	-0.223014	-0.767248	-0.419367	-1	-0.375061	-0.971747	-0.456571	-1	-0.370032	-0.956861	0.682101	0.98739	0.0200755	-0.0313963	-0.527532	-0.964271	-0.349866	-0.956901
SIAASE4ly	-1	0.514896	0.920703	-7.07293e-05	-0.04179	-0.286721	-0.748566	-0.223014	-0.767248	-0.419367	-1	-0.375061	-0.971747	-0.456571	-1	-0.370032	-0.956861	0.682101	0.98739	0.0200755	-0.0313963	-0.527532	-0.964271	-0.349866	-0.956901
TDPm	-1	0.667885	0.476917	0.101632	0.0601177	-0.289929	-0.160492	-0.727796	-0.789459	0.121105	0.14462	0.523553	0.302677	0.195934	0.0718915	-0.256427	-0.101019	0.00318964	-0.0343864	0.222344	0.15771	-0.686061	-0.730307	-0.012358	-0.0707883
THMPPtm	-1	0.667885	0.476917	0.101632	0.0601177	-0.289929	-0.160492	-0.727796	-0.789459	0.121105	0.14462	0.523553	0.302677	0.195934	0.0718915	-0.256427	-0.101019	0.00318964	-0.0343864	0.222344	0.15771	-0.686061	-0.730307	-0.012358	-0.0707883
UGT1A8r	-1	-0.421583	-0.808116	2.96784	0.999633	-0.44732	-0.806112	-0.999948	-0.999976	-0.999517	-1	0.0361176	0.0875656	-0.831536	-1	-0.708106	-1	-0.4283	-0.69776	-0.69489	-0.851685	-0.999949	-1	0.477925	0.611843
EX_ahdt[e]	-1	-0.999895	-1	0.212996	1	-0.0257295	-0.515269	-0.0305574	-0.92507	-0.0348698	-0.94121	-0.99991	-1	0.00920124	0.191654	0.023765	0.670482	0.0661475	0.849728	0.00440297	0.0543061	-0.158467	-1	-0.0264052	-0.58079
r0354	-1	-0.645713	-0.665348	2.38227	0.80522	-0.223721	-0.234272	-0.106629	-0.17065	0.223528	0.186224	-0.0615079	-0.110403	-0.809637	-0.746759	0.198415	0.192241	0.56702	0.427905	0.0571149	0.0483956	-0.796348	-0.779862	-0.587483	-0.863415
r0360	-1	-0.739328	-0.904802	1.07666	0.417503	-0.156865	-0.277337	-0.110044	-0.140851	-0.524146	-0.453851	-0.559414	-0.525751	-0.363299	-0.278168	-0.562457	-1	-0.963079	-0.938071	1.31123	0.555895	-0.332841	-0.217825	-0.662618	-0.666126
r0990	-1	0.0467428	0.146648	-0.203624	-0.031331	-0.240208	0.036751	0.997435	1	-0.385578	-1	-1.08019	-0.90757	-0.933493	-1	-0.17951	-0.195344	-1.65081	-0.938106	47.1128	0.706029	-0.50877	-0.558127	-0.0742682	-0.221812
r1116	-1	0.00882951	0.147604	0.125974	0.977144	-0.210355	-0.98904	-0.0635311	-0.856469	-0.202375	-0.933209	0.0420167	0.368299	-0.265496	-0.904829	-0.127793	-0.88767	-0.209086	-1	0.00114938	0.0292017	-0.0843011	-0.494863	0.292323	0.993021
r1164	-1	-0.862672	-1	3.14809	1	-0.343701	-0.578797	-0.0289762	-0.0236145	-0.15391	-0.142236	-0.479658	-0.950054	-0.6753	-1	0.429786	0.440547	-0.47325	-0.733586	-0.669278	-0.996942	-0.257951	-0.401244	-0.64362	-1
r1165	-1	0.0536606	0.0531653	1.46673	0.527074	-0.499222	-0.681981	-0.601437	-1	-0.201861	-0.415729	-0.572827	-0.973074	0.673945	0.90058	-0.0922855	-0.0647487	-0.245018	-0.321339	-0.379754	-0.740699	-0.435336	-0.662611	-0.732855	-1
r1174	-1	0.0536606	0.0531653	1.46673	0.527074	-0.499222	-0.681981	-0.601437	-1	-0.201861	-0.415729	-0.572827	-0.973074	0.673945	0.90058	-0.0922855	-0.0647487	-0.245018	-0.321339	-0.379754	-0.740699	-0.435336	-0.662611	-0.732855	-1
r1251	-1	0.0536606	0.0531653	1.46673	0.527074	-0.499222	-0.681981	-0.601437	-1	-0.201861	-0.415729	-0.572827	-0.973074	0.673945	0.90058	-0.0922855	-0.0647487	-0.245018	-0.321339	-0.379754	-0.740699	-0.435336	-0.662611	-0.732855	-1
r1253	-1	-0.790831	-0.849524	1.19749	0.672571	-0.398425	-0.371259	-0.519664	-0.59422	-0.570632	-0.607348	-0.997478	-1	0.07374	0.0305814	-0.0354721	0.00454137	0.175305	0.124446	0.737036	0.294934	-0.624393	-0.48565	-0.999059	-1
r1260	-1	-0.737813	-0.811702	0.206244	0.18822	-0.309629	-0.182508	-0.429743	-0.475324	-0.731306	-0.941434	-0.350931	-0.377513	0.262242	0.309977	-0.2262	-0.326659	1.95677	0.777874	-0.300777	-0.21232	-0.318436	-0.250887	0.00946561	0.0633759
r1913	-1	-0.794303	-0.993551	-0.123008	-0.111831	-0.775037	-0.835715	4.23037	1	-0.594858	-0.904849	-0.829513	-1	0.208586	0.186974	-0.101957	-0.312091	-0.661019	-1	0.705381	0.788081	-0.625151	-0.624232	-0.362608	-0.656349
r2109	-1	-12.9619	-1	12710	1	-11.6417	-0.929843	-0.190098	-0.243979	-0.489378	-0.853935	-0.999834	-1	-3.43506	-1	-1.59402	-1	-1.40288	-1	9.54638	0.492983	-0.603064	-0.976598	-2.85133	-1
r2181	-1	-0.618921	-1	-0.0926544	-0.0990083	1.56538	1	-0.760783	-0.984904	-0.768892	-0.982435	-0.745172	-1	0.42987	0.172536	-0.840041	-1	-0.524011	-0.805106	0.41294	0.593388	-0.316597	-0.397166	-0.274202	-0.532567
r2280	-1	-0.89397	-1	0.820459	0.291784	-0.718965	-1	-0.473496	-1	0.172746	0.159989	1.36674	0.728782	-0.549541	-1	-0.0718365	-0.32386	-0.378427	-0.404656	-0.220472	-0.777993	-0.418836	-0.440545	-0.431335	-0.558689
r2317	-1	0.0164656	0.766363	-0.0140407	-0.0659359	-1.07694	-0.999917	-33288.6	-1	-0.0461978	-0.461853	-7683.34	-1	0.652064	1	-0.00413127	-0.124626	-0.0388067	-0.0217092	0.503971	0.999947	-5562.8	-1	-17.8156	-1
r2403	-1	-0.585365	-0.834013	-0.0742514	-0.144675	-0.875303	-1	-0.840526	-1	-0.855792	-1	-0.184231	-0.239257	-0.818768	-1	-0.342984	-0.898591	5722.15	1	0.289586	0.690521	-0.722097	-1	-0.558198	-0.432944
RE1342C	-1	0.070885	0.184511	-0.0893292	-0.149596	-0.0840264	-0.201183	-0.549832	-0.517617	-0.236477	-0.658411	-0.142311	-0.372745	0.745912	0.687469	-0.406057	-0.995428	-0.0195129	-0.0699054	0.525931	0.82517	-16.3884	-0.645311	-0.545849	-0.673003
RE1834M	-1	-0.931185	-1	1.79085	1	-0.288294	-0.468731	-0.653243	-0.279513	-0.726921	-0.999237	0.423902	0.217969	-0.508474	-0.705515	-0.416645	-0.756081	-0.781569	-1	-0.215345	-0.356054	-0.276356	-0.758476	-0.621013	-0.858493
RE2346C	-1	-0.364968	-0.328573	0.596195	0.335481	0.182972	0.0843343	-0.348328	-0.44736	0.0278017	0.0870744	0.324226	0.0454732	0.0756914	0.0669425	-0.921209	-0.878006	-0.160767	-0.046928	-0.579076	-0.423067	-0.466351	-0.414549	-0.553495	-0.569563
RE2407C	-1	-0.157952	-0.248725	0.0859199	0.18624	0.46297	0.321367	-0.2977	-0.37724	-0.174758	-0.254385	-0.175692	-0.193343	-0.146201	-0.21896	0.115138	0.100239	0.0595524	-0.0506602	0.124417	0.248032	-0.444227	-0.666145	-0.488236	-0.466098
RE3136C	-1	-0.157952	-0.248725	0.0859199	0.18624	0.46297	0.321367	-0.2977	-0.37724	-0.174758	-0.254385	-0.175692	-0.193343	-0.146201	-0.21896	0.115138	0.100239	0.0595524	-0.0506602	0.124417	0.248032	-0.444227	-0.666145	-0.488236	-0.466098
RE3287C	-1	-0.494042	-0.618232	-0.268287	-0.0912353	-0.504783	-0.0630239	-0.999553	-0.999588	-0.085795	-0.0743443	-0.850369	-0.841428	0.235517	0.36614	-0.759268	-0.80359	-0.262697	-0.619025	-0.646578	-0.572212	-0.83032	-1	-0.774089	-0.876353
RE3411C	-1	-0.364968	-0.328573	0.596195	0.335481	0.182972	0.0843343	-0.348328	-0.44736	0.0278017	0.0870744	0.324226	0.0454732	0.0756914	0.0669425	-0.921209	-0.878006	-0.160767	-0.046928	-0.579076	-0.423067	-0.466351	-0.414549	-0.553495	-0.569563
RE3417C	-1	-0.364968	-0.328573	0.596195	0.335481	0.182972	0.0843343	-0.348328	-0.44736	0.0278017	0.0870744	0.324226	0.0454732	0.0756914	0.0669425	-0.921209	-0.878006	-0.160767	-0.046928	-0.579076	-0.423067	-0.466351	-0.414549	-0.553495	-0.569563
CITt4_4	-1	0.038589	0.545974	0.069573	0.996387	-0.0273596	-0.661742	-10333.3	-1	-10240.8	-1	0.0242822	0.363315	-0.00548499	-0.182067	-0.0268753	-0.482751	-0.0368378	-0.257975	-0.0143858	-0.586301	-11.969	-1	0.0406595	0.535938
ADPACDAc	-1	-0.411328	-0.747241	0.136347	-0.194373	-0.596924	-0.91148	-0.715426	-0.911712	-0.403687	-0.432786	-0.169829	-0.289519	-0.591372	-0.861464	0.63874	0.503289	-0.283571	-0.640917	-0.436109	-0.703785	-0.126755	-0.274297	0.580221	0.277018
C6DCc	-1	-0.411328	-0.747241	0.136347	-0.194373	-0.596924	-0.91148	-0.715426	-0.911712	-0.403687	-0.432786	-0.169829	-0.289519	-0.591372	-0.861464	0.63874	0.503289	-0.283571	-0.640917	-0.436109	-0.703785	-0.126755	-0.274297	0.580221	0.277018
PHEyLATthc	-1	0.219144	0.0673474	1.14835	0.999194	0.131957	0.219615	-0.348226	-0.999736	-0.296714	-0.869647	-0.766029	-1	-0.305414	-0.331522	-0.589559	-0.551628	-0.838623	-1	-0.928478	-1	-0.80484	-0.997572	-0.00490015	0.160237
sink_5hpet[c]	-1	-128.31	-1	-0.0207667	-0.113727	0.483473	0.915693	-1.01937	-1	-0.0867966	-0.531132	-2.63592	-1	-40.1041	-1	-1.25421	-0.999615	-0.0782603	-0.255585	0.93067	1	-4.46651	-1	-0.145763	-0.572698
EX_5mta[e]	-1	-0.421352	-0.999807	0.264667	0.787412	0.049927	0.196899	-0.00968329	-0.0729703	-0.748233	-1	-0.189523	-0.637091	0.569545	0.948848	-0.000894172	-0.0310862	-0.0384864	-0.209624	-0.174984	-0.428217	-0.198609	-0.788809	-0.177042	-0.61716
FOLOAT1tc	-1	-1.45632	-1	-0.0138019	-0.0438126	-1.3228	-1	-0.175339	-0.815559	-0.120255	-0.23046	0.999909	1	-0.0917239	-0.292865	1.25066	0.850661	-25.3041	-1	-0.456067	-1	-0.105661	-0.253905	-0.166969	-0.426952
PEAR_HSPLA2	-1	-0.124758	-0.161338	0.0463208	0.0003365	-0.962724	-1	-0.295951	-0.545443	-0.745634	-0.959632	1.98818	0.387273	-0.614569	-0.990462	1.50123	0.920175	-0.871319	-0.926252	-0.918812	-1	-0.295004	-0.444705	-0.827012	-1
EX_Nacasp[e]	-1	-0.221084	-0.896356	4.09395	0.994551	-0.775027	-1	0.0268258	0.136646	0.696362	1	-0.394092	-0.343279	-0.0817829	-0.767834	-0.810144	-1	-0.0494162	-0.258792	-0.6803	-1	-1.33248	-0.940373	-0.117163	-0.392193
NACASPt	-1	-0.221084	-0.896356	4.09395	0.994551	-0.775027	-1	0.0268258	0.136646	0.696362	1	-0.394092	-0.343279	-0.0817829	-0.767834	-0.810144	-1	-0.0494162	-0.258792	-0.6803	-1	-1.33248	-0.940373	-0.117163	-0.392193
ARGPHEARGt	-1	-1.13906	-0.942579	0.00955864	0.0344913	0.0424499	0.220832	-0.635557	-1	6203.86	1	-7.65348	-1	-10.9866	-0.454011	-12.5276	-0.805915	-1.95542	-1	1.78365	0.988702	-0.248029	-0.20422	0.022287	-0.00671888
ARGPHEARGr	-1	-1.13906	-0.942579	0.00955864	0.0344913	0.0424499	0.220832	-0.635557	-1	6203.86	1	-7.65348	-1	-10.9866	-0.454011	-12.5276	-0.805915	-1.95542	-1	1.78365	0.988702	-0.248029	-0.20422	0.022287	-0.00671888
PROSTGE2t2m	-1	0.221454	0.716446	0.331202	0.898642	-0.432613	-0.976518	-0.586639	-1	-0.230331	-0.8957	-0.126993	-0.73553	-0.667543	-0.898549	0.0332391	0.112622	-0.064802	-0.284184	-3.15331	-0.959644	-3.9691	-1	-0.673768	-0.49024
sink_HC02220[c]	-1	0.0409853	0.117197	1.01981	1	-115.271	-1	-0.933845	-0.918652	-0.0121797	-0.0240754	0.0832846	0.0471149	0.0244652	-0.171841	-0.186678	-0.313215	70.8587	1	-5.14158	-1	-1.14969	-1	0.0101314	-0.038712
CTPS2	-1	2.80765	0.767518	0.111087	0.072534	-0.792671	-0.969992	-0.855697	-0.9949	1.05571	0.440102	-0.262507	-0.240558	-0.538242	-0.73388	-0.14009	-0.161613	0.0554236	0.04944	-0.886552	-1	-0.559189	-0.461879	-0.495076	-0.568474
EX_cytd[e]	-1	-0.706959	-1	3.19418	1	-0.129549	-0.686843	-0.175308	-0.742447	-0.57299	-0.979284	0.299676	0.99044	-0.525967	-1	-0.0343845	-0.0681746	-0.127345	-0.923938	-0.0162031	-0.100596	-0.102011	-0.28447	-0.847152	-0.97979
RBFK	-1	-0.119269	0.006189	0.646936	0.581536	0.227774	0.18868	-0.639156	-0.815165	-0.130816	-0.209365	0.0983708	0.0166357	-0.567439	-0.574034	0.120394	0.126926	0.0372414	0.00560425	-0.670872	-0.877716	-0.608058	-0.729665	3.01368	0.983716
EX_fru[e]	-1	-0.329836	-1	0.0589548	0.46483	-0.0508076	-0.244521	-0.245402	-0.995719	-0.35524	-0.985436	-0.0131045	-0.0383514	-0.211605	-0.992836	-0.0978014	-0.460475	-0.208646	-0.970711	-0.52294	-1	-0.118512	-0.597611	0.215379	0.995261
EX_malthx[e]	-1	-2.01492	-1	-0.0354762	-0.0713945	-8.89362	-1	-3.29571	-0.988646	-1.00012	-1	1.52063	0.491341	-1.31249	-1	-0.116281	-0.263806	-1.06312	-0.992285	-0.847879	-0.981466	-1.69924	-0.838024	-1.18419	-0.915109
EX_trp_L[e]	-1	0.0251853	-0.00926888	-0.109744	-0.154619	-0.229008	-0.28926	0.510471	0.687594	-2.14855	-1	-23.3431	-1	-8.05666	-0.951195	-0.51095	-0.559728	-2.7056	-1	-3.03842	-0.992758	-0.216019	-0.660212	-1.01644	-0.998491
IMACTD	-1	-0.0432181	-0.0471059	1.99605	1	-0.379487	-0.206477	-0.999883	-1	-0.122938	-0.20047	-0.999973	-1	-0.880646	-1	0.447155	0.451388	-0.354878	-0.471416	-0.5034	-0.437553	-0.771041	-1	-0.459428	-0.693919
LDH_D	-1	-4.17817	-0.904435	0.738201	0.653282	-0.992819	-1	-0.554779	-0.996651	0.17244	0.165918	-1.23439	-0.999183	-11.3005	-1	-0.017578	-0.0839063	-2.13301	-1	0.421548	0.947639	-0.349722	-0.798334	-1.4019	-1
ORNDC	-1	-0.0877483	-0.0384566	13.2274	1	-0.456039	-0.558407	-0.23599	-0.317768	-0.754975	-0.991133	-0.731899	-0.999908	-0.38546	-0.340453	0.0401748	0.0695221	0.396749	0.344045	-0.577311	-0.99887	-0.683432	-0.988453	-0.458123	-0.726675
PYDAMK	-1	-0.0990664	-0.273516	0.889894	0.896156	-0.502183	-0.981142	-0.334579	-0.823119	0.222779	0.294977	0.234955	0.163634	-0.658851	-0.990431	-0.2938	-0.470275	-0.0682558	-0.0454089	-0.278332	-0.366716	-0.810302	-0.86278	0.0164539	-0.110102
MVLACc	-1	-0.364921	-0.971504	1.22846	0.563852	-0.516113	-1	-0.751244	-0.99585	-0.722932	-1	0.295514	0.824032	-0.660077	-1	-0.465453	-0.967495	-0.429488	-0.99571	-0.381175	-0.493287	-0.395713	-0.943786	-0.12009	-0.30112
MVLACte	-1	-0.364921	-0.971504	1.22846	0.563852	-0.516113	-1	-0.751244	-0.99585	-0.722932	-1	0.295514	0.824032	-0.660077	-1	-0.465453	-0.967495	-0.429488	-0.99571	-0.381175	-0.493287	-0.395713	-0.943786	-0.12009	-0.30112
EX_mvlac[e]	-1	-0.364921	-0.971504	1.22846	0.563852	-0.516113	-1	-0.751244	-0.99585	-0.722932	-1	0.295514	0.824032	-0.660077	-1	-0.465453	-0.967495	-0.429488	-0.99571	-0.381175	-0.493287	-0.395713	-0.943786	-0.12009	-0.30112
3HADICOAx	-1	-0.082197	-0.113531	0.0691625	-0.0963434	-0.757893	-0.663748	-0.796051	-1	-0.424477	-0.446557	-0.722061	-0.913907	-0.390933	-0.400789	-0.0508731	-0.0492246	-0.676001	-0.978134	-0.429079	-0.915378	-0.536231	-0.935425	-0.555797	-0.80443
3HADPACx	-1	-0.082197	-0.113531	0.0691625	-0.0963434	-0.757893	-0.663748	-0.796051	-1	-0.424477	-0.446557	-0.722061	-0.913907	-0.390933	-0.400789	-0.0508731	-0.0492246	-0.676001	-0.978134	-0.429079	-0.915378	-0.536231	-0.935425	-0.555797	-0.80443
3HADPACtxc	-1	-0.082197	-0.113531	0.0691625	-0.0963434	-0.757893	-0.663748	-0.796051	-1	-0.424477	-0.446557	-0.722061	-0.913907	-0.390933	-0.400789	-0.0508731	-0.0492246	-0.676001	-0.978134	-0.429079	-0.915378	-0.536231	-0.935425	-0.555797	-0.80443
3HADPACte	-1	-0.082197	-0.113531	0.0691625	-0.0963434	-0.757893	-0.663748	-0.796051	-1	-0.424477	-0.446557	-0.722061	-0.913907	-0.390933	-0.400789	-0.0508731	-0.0492246	-0.676001	-0.978134	-0.429079	-0.915378	-0.536231	-0.935425	-0.555797	-0.80443
EX_3hadpac[e]	-1	-0.082197	-0.113531	0.0691625	-0.0963434	-0.757893	-0.663748	-0.796051	-1	-0.424477	-0.446557	-0.722061	-0.913907	-0.390933	-0.400789	-0.0508731	-0.0492246	-0.676001	-0.978134	-0.429079	-0.915378	-0.536231	-0.935425	-0.555797	-0.80443
17AHPRGSTRNte	-1	19.2034	1	0.0448609	0.0738754	0.04308	0.0460614	-0.6124	-1	-0.114282	-0.266102	-0.0238403	-0.0372212	-0.738524	-0.955947	0.481783	0.64373	-0.999874	-1	-0.894279	-1	-0.612024	-1	0.188947	0.190904
CE2006te	-1	-0.364968	-0.328573	0.596195	0.335481	0.182972	0.0843343	-0.348328	-0.44736	0.0278017	0.0870744	0.324226	0.0454732	0.0756914	0.0669425	-0.921209	-0.878006	-0.160767	-0.046928	-0.579076	-0.423067	-0.466351	-0.414549	-0.553495	-0.569563
CE4890te2	-1	-6.47951	-0.989777	-0.0189929	-0.0253546	0.789581	0.996511	-0.6677	-0.990127	-3.98814	-1	-0.230866	-0.698075	-23.8161	-0.715406	0.0699808	0.0552161	0.305939	0.324645	-1.09884	-1	-0.47603	-0.844621	-1.62385	-1
EX_17ahprgstrn[e]	-1	19.2034	1	0.0448609	0.0738754	0.04308	0.0460614	-0.6124	-1	-0.114282	-0.266102	-0.0238403	-0.0372212	-0.738524	-0.955947	0.481783	0.64373	-0.999874	-1	-0.894279	-1	-0.612024	-1	0.188947	0.190904
EX_CE2006[e]	-1	-0.364968	-0.328573	0.596195	0.335481	0.182972	0.0843343	-0.348328	-0.44736	0.0278017	0.0870744	0.324226	0.0454732	0.0756914	0.0669425	-0.921209	-0.878006	-0.160767	-0.046928	-0.579076	-0.423067	-0.466351	-0.414549	-0.553495	-0.569563
EX_CE4890[e]	-1	-0.716044	-1	-0.0190573	-0.0256756	0.0922851	0.308716	-0.257834	-0.999999	-0.346951	-0.999268	-0.279962	-0.994024	0.0783522	0.54267	-0.0335913	-0.196172	-0.376075	-1	-0.807043	-1	-0.150027	-0.542112	-0.476402	-0.998056
EX_im4ac[e]	-1	-0.0432181	-0.0471059	1.99605	1	-0.379487	-0.206477	-0.999883	-1	-0.122938	-0.20047	-0.999973	-1	-0.880646	-1	0.447155	0.451388	-0.354878	-0.471416	-0.5034	-0.437553	-0.771041	-1	-0.459428	-0.693919
DOPAOQNOX	-1	0.140532	0.0820602	0.586737	0.382263	0.11176	0.0697804	-0.76113	-0.815193	-0.79864	-0.999029	-0.351127	-0.225317	-0.107783	-0.0770545	-0.422192	-0.281437	-0.903255	-0.976319	-0.78699	-1	-0.903291	-0.928991	0.268407	0.37988
DOPAOQCYS	-1	-0.242747	-0.260648	-0.136498	-0.128224	-0.551463	-0.521906	0.699554	0.119025	-0.601056	-0.670159	-0.163986	-0.171995	-0.513836	-0.494718	-0.61743	-0.507267	-0.389901	-0.348322	0.39345	0.169562	-0.393018	-0.344705	-0.0250622	-0.0778185
5CYSDOPAt	-1	-1.51877	-0.794735	0.488932	0.963926	-0.374471	-0.998188	-1.73178	-0.614412	0.0158573	0.0116504	-2.95324	-0.999978	-0.990314	-0.998195	-15.3943	-1	0.062666	0.0856731	0.864729	0.999656	-0.457914	-0.987502	-0.320671	-0.588881
EX_5cysdopa[e]	-1	-1.51877	-0.794735	0.488932	0.963926	-0.374471	-0.998188	-1.73178	-0.614412	0.0158573	0.0116504	-2.95324	-0.999978	-0.990314	-0.998195	-15.3943	-1	0.062666	0.0856731	0.864729	0.999656	-0.457914	-0.987502	-0.320671	-0.588881
TETPENT3COAtm	-1	-1.36635	-1	0.197611	0.447987	-1.37092	-1	-0.614575	-0.999987	-2.04549	-0.304295	-0.99997	-1	-0.00903311	0.0464414	-0.781555	-0.999851	-0.0403615	0.088178	-0.554678	-1	-1.4379	-1	-0.0402157	-0.105886
DM_6hddopaqn[c]	-1	0.140532	0.0820602	0.586737	0.382263	0.11176	0.0697804	-0.76113	-0.815193	-0.79864	-0.999029	-0.351127	-0.225317	-0.107783	-0.0770545	-0.422192	-0.281437	-0.903255	-0.976319	-0.78699	-1	-0.903291	-0.928991	0.268407	0.37988
HMR_0191	-1	-0.522764	-0.397576	0.301148	0.732876	-0.362391	-0.545857	-0.836488	-1	0.122034	0.101244	0.230392	0.935884	-0.249329	-0.105094	-0.316404	-0.231926	0.229357	0.0233165	-0.347802	-0.609977	-0.59373	-0.893907	-0.55105	-0.958129
HMR_0194	-1	-0.522764	-0.397576	0.301148	0.732876	-0.362391	-0.545857	-0.836488	-1	0.122034	0.101244	0.230392	0.935884	-0.249329	-0.105094	-0.316404	-0.231926	0.229357	0.0233165	-0.347802	-0.609977	-0.59373	-0.893907	-0.55105	-0.958129
HMR_0245	-1	-0.473846	-0.898491	0.609624	0.488976	-0.53223	-0.663589	-0.00256922	0.0231416	-0.4849	-0.664248	0.0997086	-0.0209408	-0.0463406	0.205008	-0.386186	-0.894765	0.271463	0.30717	-0.115886	-0.170919	-0.103619	-0.215471	-0.480772	-0.817408
HMR_0302	-1	-0.569827	-0.713289	1.48943	0.996772	0.248125	0.191374	-0.448572	-0.417096	-0.465103	-0.454776	-0.139211	-0.167222	-0.0982123	-0.0786945	0.216412	0.239847	-0.115739	-0.265226	-0.0749923	-0.0353431	-0.429324	-0.444169	0.0975987	0.18087
HMR_0305	-1	-0.583481	-0.998098	0.170296	0.0854021	0.245548	0.0935184	-0.389066	-0.763688	-0.366804	-0.562693	-0.810485	-1	-0.104399	-0.120272	-0.276795	-0.220768	-0.260593	-0.321756	-0.378705	-0.576036	-0.667207	-0.782322	-0.0895701	-0.0899206
HMR_0306	-1	-0.714415	-1	0.713468	0.58806	0.224222	0.0777448	0.561932	0.176906	-0.0318558	0.005031	-0.524128	-0.99994	-0.585306	-0.702006	-0.410558	-0.469591	-0.671987	-1	-0.126518	-0.189311	-0.792752	-0.906342	0.680084	0.39236
HMR_0809	-1	-0.0955171	-0.162043	-0.385638	-0.175057	0.412656	0.334148	-0.85434	-0.751212	240.325	0.998373	-0.999828	-1	0.211916	0.112647	-0.598971	-0.550688	-0.674175	-0.663854	-0.428281	-0.239043	-0.44314	-0.515747	0.404398	0.107805
HMR_0812	-1	-0.0955171	-0.162043	-0.385638	-0.175057	0.412656	0.334148	-0.85434	-0.751212	240.325	0.998373	-0.999828	-1	0.211916	0.112647	-0.598971	-0.550688	-0.674175	-0.663854	-0.428281	-0.239043	-0.44314	-0.515747	0.404398	0.107805
HMR_0814	-1	-0.0955171	-0.162043	-0.385638	-0.175057	0.412656	0.334148	-0.85434	-0.751212	240.325	0.998373	-0.999828	-1	0.211916	0.112647	-0.598971	-0.550688	-0.674175	-0.663854	-0.428281	-0.239043	-0.44314	-0.515747	0.404398	0.107805
HMR_1543	-1	-0.157952	-0.248725	0.0859199	0.18624	0.46297	0.321367	-0.2977	-0.37724	-0.174758	-0.254385	-0.175692	-0.193343	-0.146201	-0.21896	0.115138	0.100239	0.0595524	-0.0506602	0.124417	0.248032	-0.444227	-0.666145	-0.488236	-0.466098
HMR_1544	-1	-0.157952	-0.248725	0.0859199	0.18624	0.46297	0.321367	-0.2977	-0.37724	-0.174758	-0.254385	-0.175692	-0.193343	-0.146201	-0.21896	0.115138	0.100239	0.0595524	-0.0506602	0.124417	0.248032	-0.444227	-0.666145	-0.488236	-0.466098
HMR_1545	-1	-0.157952	-0.248725	0.0859199	0.18624	0.46297	0.321367	-0.2977	-0.37724	-0.174758	-0.254385	-0.175692	-0.193343	-0.146201	-0.21896	0.115138	0.100239	0.0595524	-0.0506602	0.124417	0.248032	-0.444227	-0.666145	-0.488236	-0.466098
HMR_1546	-1	-0.157952	-0.248725	0.0859199	0.18624	0.46297	0.321367	-0.2977	-0.37724	-0.174758	-0.254385	-0.175692	-0.193343	-0.146201	-0.21896	0.115138	0.100239	0.0595524	-0.0506602	0.124417	0.248032	-0.444227	-0.666145	-0.488236	-0.466098
HMR_1547	-1	-0.157952	-0.248725	0.0859199	0.18624	0.46297	0.321367	-0.2977	-0.37724	-0.174758	-0.254385	-0.175692	-0.193343	-0.146201	-0.21896	0.115138	0.100239	0.0595524	-0.0506602	0.124417	0.248032	-0.444227	-0.666145	-0.488236	-0.466098
HMR_1548	-1	-0.157952	-0.248725	0.0859199	0.18624	0.46297	0.321367	-0.2977	-0.37724	-0.174758	-0.254385	-0.175692	-0.193343	-0.146201	-0.21896	0.115138	0.100239	0.0595524	-0.0506602	0.124417	0.248032	-0.444227	-0.666145	-0.488236	-0.466098
HMR_1549	-1	-0.157952	-0.248725	0.0859199	0.18624	0.46297	0.321367	-0.2977	-0.37724	-0.174758	-0.254385	-0.175692	-0.193343	-0.146201	-0.21896	0.115138	0.100239	0.0595524	-0.0506602	0.124417	0.248032	-0.444227	-0.666145	-0.488236	-0.466098
HMR_1550	-1	-0.157952	-0.248725	0.0859199	0.18624	0.46297	0.321367	-0.2977	-0.37724	-0.174758	-0.254385	-0.175692	-0.193343	-0.146201	-0.21896	0.115138	0.100239	0.0595524	-0.0506602	0.124417	0.248032	-0.444227	-0.666145	-0.488236	-0.466098
HMR_1551	-1	-0.157952	-0.248725	0.0859199	0.18624	0.46297	0.321367	-0.2977	-0.37724	-0.174758	-0.254385	-0.175692	-0.193343	-0.146201	-0.21896	0.115138	0.100239	0.0595524	-0.0506602	0.124417	0.248032	-0.444227	-0.666145	-0.488236	-0.466098
HMR_1552	-1	-0.157952	-0.248725	0.0859199	0.18624	0.46297	0.321367	-0.2977	-0.37724	-0.174758	-0.254385	-0.175692	-0.193343	-0.146201	-0.21896	0.115138	0.100239	0.0595524	-0.0506602	0.124417	0.248032	-0.444227	-0.666145	-0.488236	-0.466098
HMR_1666	-1	-0.931185	-1	1.79085	1	-0.288294	-0.468731	-0.653243	-0.279513	-0.726921	-0.999237	0.423902	0.217969	-0.508474	-0.705515	-0.416645	-0.756081	-0.781569	-1	-0.215345	-0.356054	-0.276356	-0.758476	-0.621013	-0.858493
HMR_2018	-1	0.00231268	-0.0888638	0.0469144	0.0344935	-0.488355	-0.636351	0.576826	0.447067	-0.534246	-0.482511	-0.683103	-0.769414	-0.117541	-0.428417	0.530525	0.505841	-0.198542	-0.22892	-0.690072	-1	-0.840584	-1	-0.0927258	-0.15253
HMR_2284	-1	7.10222	1	0.0641696	0.197522	-0.0853639	-0.0226025	0.802005	0.196907	-0.769279	-0.992465	-0.888036	-0.967058	-0.393766	-0.476733	-0.154152	-0.213172	2.44413	0.529124	0.0737638	0.070525	-0.76557	-0.754468	0.286707	0.0707278
HMR_2440	-1	-0.695365	-1	0.189586	0.218498	-0.576491	-0.675679	-0.406062	-0.552551	2.01158	1	-0.441961	-0.688188	-0.491574	-0.374414	-0.730743	-0.918403	-0.525784	-0.749658	-0.460219	-0.698098	-0.790091	-0.977874	-0.622091	-0.822844
HMR_2662	-1	-0.25299	-0.114395	-0.0136559	0.0991728	0.626861	0.748726	-0.738712	-0.999988	-1.63563	-0.605059	-1.00161	-1	-3.65929	-0.612765	-7.3275	-0.732767	-20.7651	-0.881974	-0.361526	-0.230696	-4.18945	-0.90466	-0.147411	-0.109318
HMR_2817	-1	-0.790831	-0.849524	1.19749	0.672571	-0.398425	-0.371259	-0.519664	-0.59422	-0.570632	-0.607348	-0.997478	-1	0.07374	0.0305814	-0.0354721	0.00454137	0.175305	0.124446	0.737036	0.294934	-0.624393	-0.48565	-0.999059	-1
HMR_3322	-1	1.85121	0.696796	0.240706	0.134451	-0.705215	-0.886287	0.0161667	0.052498	-0.302976	-0.2554	-0.23073	-0.292459	-0.683433	-0.720676	-0.828824	-1	-0.410384	-0.636074	0.171313	0.193606	-0.198434	-0.235062	0.30079	0.319866
HMR_9647	-1	-0.0955171	-0.162043	-0.385638	-0.175057	0.412656	0.334148	-0.85434	-0.751212	240.325	0.998373	-0.999828	-1	0.211916	0.112647	-0.598971	-0.550688	-0.674175	-0.663854	-0.428281	-0.239043	-0.44314	-0.515747	0.404398	0.107805
EX_gudca3s[e]	-1	-13.6918	-1	-0.407204	-0.121969	-3.01323	-1	-86.6997	-1	-1.11657	-0.978111	0.999982	1	-0.293426	-0.579699	-0.161571	-0.41169	0.345295	0.986054	-5.33432	-0.996183	-0.783333	-1	0.0175988	0.0428166
EX_lca3g[e]	-1	-0.0341944	-0.0253911	0.842063	0.356862	-0.801516	-0.994787	0.212477	0.165397	-0.999849	-1	-0.312152	-0.368048	-0.391956	-0.50301	-0.429526	-0.92463	-0.694915	-1	0.0555121	0.066973	-0.90554	-1	1.18722	0.67265
LCA3Gte	-1	-0.0341944	-0.0253911	0.842063	0.356862	-0.801516	-0.994787	0.212477	0.165397	-0.999849	-1	-0.312152	-0.368048	-0.391956	-0.50301	-0.429526	-0.92463	-0.694915	-1	0.0555121	0.066973	-0.90554	-1	1.18722	0.67265
LCASULT	-1	-0.147063	0.135935	0.035335	0.0922638	-0.797113	-1	-0.776852	-0.993671	10.4748	1	-0.452889	-0.270617	0.633424	0.971825	0.125487	0.0767322	-0.778938	-1	-0.825398	-1	-0.83337	-0.987763	-0.905196	-1
TUDCASULT	-1	-0.724048	-0.989916	0.19211	0.0695272	-0.93279	-1	-0.608624	-0.999147	-0.801041	-1	0.626566	0.440292	-0.767196	-1	7.15616	1	0.0482932	0.0761478	-0.839138	-0.91031	-0.939293	-0.975402	-0.821107	-1
35DHPVShc	-1	-0.86734	-1	2.21078	0.991043	-0.747537	-1	-0.691845	-0.959469	-0.35345	-0.574749	2.06427	0.546733	-0.892535	-0.999975	0.025889	0.132324	-0.660502	-0.71913	0.0319137	0.0227471	-0.284719	-0.779928	-0.0572393	-0.0615504
6HLVSTthep	-1	1.2549	0.103228	0.0690988	-0.0206229	-0.182009	-0.0469365	1.99868	0.911482	-7.88111	-0.284563	-1.86649	-0.696428	-0.921457	-0.274946	-2.95626	-0.912558	0.251004	0.250787	-0.385069	-0.200301	-2648.57	-1	-2.22606	-0.78202
CYSACMPAChc	-1	-0.122073	-0.138519	2.86214	0.89845	-0.358914	-0.340906	-0.280027	-0.209331	-0.333497	-0.315146	0.125578	0.0955365	-0.999579	-0.999324	1.83605	0.589157	0.131429	0.0771203	0.0985796	0.0853385	-0.590901	-0.492516	0.0265241	-0.102838
EX_35dhpvs[e]	-1	-0.86734	-1	2.21078	0.991043	-0.747537	-1	-0.691845	-0.959469	-0.35345	-0.574749	2.06427	0.546733	-0.892535	-0.999975	0.025889	0.132324	-0.660502	-0.71913	0.0319137	0.0227471	-0.284719	-0.779928	-0.0572393	-0.0615504
EX_lvst[e]	-1	-0.548108	-0.667825	0.475627	0.720531	0.00669171	-0.00986125	-0.624819	-0.635331	-0.00499895	-0.147064	-0.657285	-0.497513	-0.280815	-0.19909	-2.45285	-0.947635	0.3392	0.807732	-0.416233	-0.319626	-668.724	-1	-1.11106	-0.970232
EX_meracmp[e]	-1	-0.122073	-0.138519	2.86214	0.89845	-0.358914	-0.340906	-0.280027	-0.209331	-0.333497	-0.315146	0.125578	0.0955365	-0.999579	-0.999324	1.83605	0.589157	0.131429	0.0771203	0.0985796	0.0853385	-0.590901	-0.492516	0.0265241	-0.102838
EX_mhglz[e]	-1	-0.836483	-0.179962	-2.15602	-0.0841351	-17.49	-0.539483	0.0201023	0.0358145	-0.922562	-0.481994	0.713803	0.597657	-12.6012	-0.407038	1.05187	0.888938	2.18926	0.0734019	-4.63137	-0.687626	-15.194	-0.457448	2.18242	0.153418
EX_ptvstlac[e]	-1	0.171	0.191379	0.227179	0.751561	-0.495478	-0.442347	-2.84011	-0.990948	-1.3183	-0.588059	-0.911005	-1	-10.656	-1	-141.2	-1	0.235387	0.0998076	-0.786978	-0.994892	-212.677	-1	-0.283427	-0.488643
MERACMPtep	-1	-0.233251	-0.276303	3.15402	0.965719	-0.314761	-0.305685	-0.347901	-0.312717	-0.364726	-0.404144	-0.0344054	-0.0439798	-0.999608	-1	1.58091	0.571722	0.0902769	0.0693757	0.0931128	0.0786733	-0.587522	-0.530255	0.0219862	-0.105927
MERACMPthc	-1	-0.955234	-1	5.85734	0.999889	2.04036	0.732359	-0.786878	-1	-0.487136	-0.921629	-0.625649	-0.917502	-0.999945	-1	-0.396586	-0.409479	-0.0922458	-0.193436	0.00154055	-0.281996	-0.532398	-0.919504	-0.0798105	-0.0607034
MHGLZtev	-1	-0.45153	-0.14563	-4.00967	0.00702638	-1.65413	-0.398658	-0.0190957	-0.0160932	-0.999424	-0.465474	0.658606	0.57491	-24.6767	-0.416424	1.00906	0.895162	2.60674	0.0695554	-3.75816	-0.692909	-6.64318	-0.449965	9.22712	0.131803
PTVSTLACtev	-1	0.171	0.191379	0.227179	0.751561	-0.495478	-0.442347	-2.84011	-0.990948	-1.3183	-0.588059	-0.911005	-1	-10.656	-1	-141.2	-1	0.235387	0.0998076	-0.786978	-0.994892	-212.677	-1	-0.283427	-0.488643
SMVGLUCLAChep	-1	0.0341006	0.0973481	0.89065	0.338073	-0.11395	-0.08933	-0.540981	-0.358293	-0.9986	-0.999671	-0.418178	-0.410494	-0.636443	-1	-0.283174	-0.231713	-0.181608	-0.162112	-0.478001	-0.420063	-0.471044	-0.600762	0.574807	0.248988
35DHPVSitr	-1	-0.86734	-1	2.21078	0.991043	-0.747537	-1	-0.691845	-0.959469	-0.35345	-0.574749	2.06427	0.546733	-0.892535	-0.999975	0.025889	0.132324	-0.660502	-0.71913	0.0319137	0.0227471	-0.284719	-0.779928	-0.0572393	-0.0615504
PTVSTLACitr	-1	0.171	0.191379	0.227179	0.751561	-0.495478	-0.442347	-2.84011	-0.990948	-1.3183	-0.588059	-0.911005	-1	-10.656	-1	-141.2	-1	0.235387	0.0998076	-0.786978	-0.994892	-212.677	-1	-0.283427	-0.488643
MHGLZitr	-1	-0.836483	-0.179962	-2.15602	-0.0841351	-17.49	-0.539483	0.0201023	0.0358145	-0.922562	-0.481994	0.713803	0.597657	-12.6012	-0.407038	1.05187	0.888938	2.18926	0.0734019	-4.63137	-0.687626	-15.194	-0.457448	2.18242	0.153418
SMVACIDitr	-1	0.0341006	0.0973481	0.89065	0.338073	-0.11395	-0.08933	-0.540981	-0.358293	-0.9986	-0.999671	-0.418178	-0.410494	-0.636443	-1	-0.283174	-0.231713	-0.181608	-0.162112	-0.478001	-0.420063	-0.471044	-0.600762	0.574807	0.248988
EX_M03131[e]	-1	-0.0955171	-0.162043	-0.385638	-0.175057	0.412656	0.334148	-0.85434	-0.751212	240.325	0.998373	-0.999828	-1	0.211916	0.112647	-0.598971	-0.550688	-0.674175	-0.663854	-0.428281	-0.239043	-0.44314	-0.515747	0.404398	0.107805
DM_tym[c]	-1	-0.145639	-0.595101	1.25711	0.997557	-0.182355	-0.742371	-0.676271	-1	3.6906	0.99582	-0.983432	-0.98987	-0.52728	-1	-0.434748	-0.829978	-0.219613	-0.903691	-0.285759	-0.514932	-0.654805	-0.731373	-0.239871	-0.274318
ASPNATm	-1	-0.179081	-0.761287	2.71733	0.992904	-0.775026	-1	-0.0371914	-0.0775351	0.663297	1	-0.394052	-0.343253	-0.0885168	-0.825983	-0.810133	-1	-0.0494308	-0.258828	-0.663662	-1	-0.0296862	-0.0948861	-0.120853	-0.458255
EBP2r	-1	-0.167756	-0.290259	0.25519	0.693598	-0.159696	-0.666349	-0.227218	-0.814872	-0.286014	-0.721623	-0.999588	-1	0.063937	0.0686314	-0.205394	-0.642627	1.05035	1	-0.372977	-1	0.0320065	0.0156729	-0.537479	-0.997651
EX_nrvnc[e]	-1	6.1106	0.517677	12.3649	0.418752	-4.78896	-0.997546	-0.848824	-0.867816	-0.0951065	-0.0464156	-0.912076	-0.581778	-0.305535	-0.114446	-0.369516	-0.277704	0.235313	0.0794216	-0.777011	-0.553739	-0.35333	-0.106125	-0.478739	-0.194843
GLYt4	-1	0.115291	0.170678	3.58851	0.999784	-0.582746	-0.629706	-0.439033	-0.800008	-0.799466	-0.871022	-0.503171	-0.965258	-0.872172	-1	-0.538122	-0.988565	-0.462212	-0.920216	-0.722871	-0.994379	1.94703	1	0.249842	0.182541
NACASPtm	-1	-0.179081	-0.761287	2.71733	0.992904	-0.775026	-1	-0.0371914	-0.0775351	0.663297	1	-0.394052	-0.343253	-0.0885168	-0.825983	-0.810133	-1	-0.0494308	-0.258828	-0.663662	-1	-0.0296862	-0.0948861	-0.120853	-0.458255
PI4P5Kn	-1	-0.515934	-0.697412	-0.0480733	-0.0433915	1.00973	0.508528	-0.555417	-0.607662	-0.131531	-0.104397	-0.701704	-0.899131	-0.58115	-0.700973	-0.625622	-0.872538	-0.113533	-0.0760847	-0.306361	-0.326389	-0.235538	-0.184367	2.221	0.79815
SBPP3er	-1	-0.667265	-0.87636	-0.219609	-0.197505	-0.00602014	0.0214066	-0.999888	-0.999157	-0.732962	-0.881183	-0.999583	-0.999593	0.647646	0.309694	-0.926377	-1	-0.635938	-0.956381	-0.42627	-0.918479	-0.00758403	-0.0739621	1.144	0.574037
TMDPPK	-1	0.262737	0.156939	0.245733	0.145945	2.97643	0.413781	-0.661777	-0.709364	1.03659	0.726895	-0.0831499	-0.136058	-0.271902	-0.387148	0.0417146	0.0368946	-0.018553	0.0471246	-0.379529	-0.358436	-0.21817	-0.142987	-0.461222	-0.485753
r1156	-1	0.0969158	0.828127	0.0149455	0.248583	0.0265887	0.396699	-61.1359	-1	-0.129502	-0.999983	-0.0460907	-0.829173	-0.0351759	-0.387154	0.013412	0.221885	-50.754	-1	-0.0693761	-0.869519	0.082045	0.96426	0.0147121	0.166745
r1172	-1	-0.840402	-1	2.02038	0.960333	-0.768811	-0.96113	-0.846662	-0.990815	-0.077622	-0.0282267	0.62357	0.444159	-0.221299	-0.424626	-0.29775	-0.39513	-0.878563	-1	-0.931137	-1	-0.15095	-0.178532	-0.546748	-0.872055
RE3226C	-1	2.68424	0.396625	0.00426113	0.03774	-0.0264703	0.0474971	-0.821431	-0.912611	-0.16386	-0.16108	-0.248605	-0.236643	0.00108932	0.0219564	-0.149735	-0.141918	0.181011	0.100456	-0.599591	-0.597942	-0.181939	-0.116186	0.0324148	0.0435712
RE3234C	-1	2.68424	0.396625	0.00426113	0.03774	-0.0264703	0.0474971	-0.821431	-0.912611	-0.16386	-0.16108	-0.248605	-0.236643	0.00108932	0.0219564	-0.149735	-0.141918	0.181011	0.100456	-0.599591	-0.597942	-0.181939	-0.116186	0.0324148	0.0435712
RE3235C	-1	2.68424	0.396625	0.00426113	0.03774	-0.0264703	0.0474971	-0.821431	-0.912611	-0.16386	-0.16108	-0.248605	-0.236643	0.00108932	0.0219564	-0.149735	-0.141918	0.181011	0.100456	-0.599591	-0.597942	-0.181939	-0.116186	0.0324148	0.0435712
RE3236C	-1	2.68424	0.396625	0.00426113	0.03774	-0.0264703	0.0474971	-0.821431	-0.912611	-0.16386	-0.16108	-0.248605	-0.236643	0.00108932	0.0219564	-0.149735	-0.141918	0.181011	0.100456	-0.599591	-0.597942	-0.181939	-0.116186	0.0324148	0.0435712
RE3237C	-1	6.43335	0.653584	56.117	0.704742	-3.75591	-0.997178	-0.83779	-0.904697	-0.138336	-0.0606163	-0.848788	-0.604449	-0.473806	-0.226136	-0.351886	-0.280458	0.272564	0.108176	-0.618239	-0.454156	-0.267944	-0.104403	-0.472488	-0.193744
RE3273R	-1	-0.347602	-0.999776	-0.0130812	-0.264752	-0.0647269	-0.332169	-0.25693	-0.775406	-2.19145	-1	0.116733	0.879532	0.0374597	0.229904	-0.183646	-0.915844	-3.52457	-1	-5.01654	-1	0.522529	1	0.0541245	0.147839
RE3381E	-1	-4.81807	-1	3.65718	1	-32.0427	-0.999896	-1.65211	-0.999783	-4.06402	-1	1.00009	1	-1.67895	-1	0.220724	0.197778	-4.83303	-1	-1.35255	-0.732397	-1.64389	-0.0862951	-1.27233	-0.986037
EX_CE1925[e]	-1	-4.81807	-1	3.65718	1	-32.0427	-0.999896	-1.65211	-0.999783	-4.06402	-1	1.00009	1	-1.67895	-1	0.220724	0.197778	-4.83303	-1	-1.35255	-0.732397	-1.64389	-0.0862951	-1.27233	-0.986037
C8CRNe	-1	-0.605951	-0.584605	-0.256266	-0.15889	-0.558002	-0.447831	2.6328	0.729567	-0.299109	-0.498873	-0.577687	-0.619646	-0.220537	-0.194956	-0.56001	-0.506033	-0.757536	-1	-0.680171	-0.955754	2.99791	0.880285	-0.168914	-0.198538
EX_c8crn[e]	-1	-0.605951	-0.584605	-0.256266	-0.15889	-0.558002	-0.447831	2.6328	0.729567	-0.299109	-0.498873	-0.577687	-0.619646	-0.220537	-0.194956	-0.56001	-0.506033	-0.757536	-1	-0.680171	-0.955754	2.99791	0.880285	-0.168914	-0.198538
FAOXC16DCr	-1	-0.0344144	-0.0974654	0.00985345	0.021541	-0.858502	-1	-0.564277	-0.932158	-0.584719	-0.915053	1.03267	0.776388	-0.198051	-0.317783	0.0528058	0.0569122	1.26402	0.878185	-0.381915	-0.697987	-0.0943268	-0.113341	-0.152752	-0.274956
HEXDIACtr	-1	-0.0344144	-0.0974654	0.00985345	0.021541	-0.858502	-1	-0.564277	-0.932158	-0.584719	-0.915053	1.03267	0.776388	-0.198051	-0.317783	0.0528058	0.0569122	1.26402	0.878185	-0.381915	-0.697987	-0.0943268	-0.113341	-0.152752	-0.274956
PSYGCHe	-1	-0.382291	-0.366208	-0.027922	-0.0810516	-0.629329	-1	-0.85347	-1	-0.520956	-0.999809	1.11752	0.920482	0.109628	0.0149826	-0.268896	-0.705944	-0.721702	-0.98684	-0.228095	-0.801841	0.398124	0.431047	-0.533	-0.905066
EX_psylchol[e]	-1	-0.382291	-0.366208	-0.027922	-0.0810516	-0.629329	-1	-0.85347	-1	-0.520956	-0.999809	1.11752	0.920482	0.109628	0.0149826	-0.268896	-0.705944	-0.721702	-0.98684	-0.228095	-0.801841	0.398124	0.431047	-0.533	-0.905066
EX_q10[e]	-1	-0.00157806	0.0306124	0.0054527	0.171073	-0.125032	-0.804747	0.14692	0.832538	0.143423	1	0.0492711	0.659335	0.000837304	0.0724779	0.0324228	0.450029	-0.0109539	-0.285842	-0.101165	-0.870709	-0.0212977	-0.453333	0.0213297	0.42617
PROPROPROt	-1	-0.198187	-0.293051	1.67698	1	-3.17579	-1	-1.65606	-1	-5948.96	-0.4345	-4.84662	-1	-0.117391	-0.117479	-0.721474	-1	-1.06193	-0.915911	-0.600853	-1	2.04661	1	-24.7636	-0.968576
PROPROPROr	-1	-0.198187	-0.293051	1.67698	1	-3.17579	-1	-1.65606	-1	-5948.96	-0.4345	-4.84662	-1	-0.117391	-0.117479	-0.721474	-1	-1.06193	-0.915911	-0.600853	-1	2.04661	1	-24.7636	-0.968576
EX_cys_L[e]	-1	-0.392122	-0.304005	-0.0117975	-0.0259469	-0.469407	-0.479988	-1.82592	-0.994551	-0.308412	-0.991221	0.223312	0.593996	-0.113803	-0.0395486	0.077556	0.0774359	-0.695824	-1	-2.88473	-1	1.01548	0.999968	-0.548447	-0.220783
HMR_0467	-1	-0.347602	-0.999776	-0.0130812	-0.264752	-0.0647269	-0.332169	-0.25693	-0.775406	-2.19145	-1	0.116733	0.879532	0.0374597	0.229904	-0.183646	-0.915844	-3.52457	-1	-5.01654	-1	0.522529	1	0.0541245	0.147839
HMR_2620	-1	4.18285	1	-0.145807	-0.0335516	-0.351402	-0.488039	0.15123	0.0805699	-0.158236	-0.0584845	-0.998819	-1	1.14188	0.12537	-2.41582	-0.999992	2.51581	0.117349	-0.361173	-0.664614	1.75595	0.893	0.255984	0.172796
HMR_2986	-1	-0.62402	-0.968041	1.50677	0.984331	0.779429	0.333941	-0.160447	-0.470087	0.13552	0.102817	0.122996	0.106545	0.0527269	0.151325	-0.0625644	-0.0460481	-0.299734	-0.481915	-0.187254	-0.286968	-0.0678999	-0.114575	-0.0168619	-0.114489
HMR_3426	-1	-0.150302	-0.46361	-0.0318165	-0.373246	-0.2887	-0.594181	0.705922	0.658649	0.0186726	0.0182749	0.130169	0.153029	-0.707701	-0.995521	-0.585722	-0.99533	-0.507855	-1	-0.262645	-0.631905	0.604221	0.701851	-0.0600479	-0.0880849
HMR_3666	-1	-0.62402	-0.968041	1.50677	0.984331	0.779429	0.333941	-0.160447	-0.470087	0.13552	0.102817	0.122996	0.106545	0.0527269	0.151325	-0.0625644	-0.0460481	-0.299734	-0.481915	-0.187254	-0.286968	-0.0678999	-0.114575	-0.0168619	-0.114489
HMR_3725	-1	-0.62402	-0.968041	1.50677	0.984331	0.779429	0.333941	-0.160447	-0.470087	0.13552	0.102817	0.122996	0.106545	0.0527269	0.151325	-0.0625644	-0.0460481	-0.299734	-0.481915	-0.187254	-0.286968	-0.0678999	-0.114575	-0.0168619	-0.114489
AM1CCStev	-1	0.485735	0.264899	0.225806	0.135128	-2.65742	-0.810109	-25.7152	-0.78827	-0.443272	-0.2848	-5.68307	-0.604351	-0.205634	-0.066207	0.788082	0.702584	-4.51535	-0.726263	-0.942962	-0.372467	0.256108	0.0678349	0.342634	0.15284
EPOXTACteb	-1	-0.749746	-0.957534	1.25264	-0.0725956	-0.840499	-0.989734	-0.563964	-0.464404	-0.457519	-0.357523	-0.939796	-1	4.87267	0.946242	-0.628574	-0.492729	-0.810053	-0.921539	-0.955127	-1	-0.138539	0.10231	-0.926061	-1
EX_3hpvstet[e]	-1	-0.278845	-0.615253	0.113702	0.0429016	-0.106778	-0.17284	-0.202824	-0.350482	0.290082	0.277998	-0.0687549	-0.127011	-0.51816	-0.805356	0.820001	0.615796	0.0389899	-0.0281941	-0.520485	-0.952783	0.0307087	0.0355204	-0.674	-1
OXYPthc	-1	-1.71719	-1	2.65696	1	-0.931865	-0.996127	-1.00004	-0.486	-0.650249	-0.80516	-1.13808	-0.999715	-0.923949	-1	-0.227396	-0.532052	-0.819147	-1	-0.786067	-0.99492	6.18504	0.423252	-0.328832	-0.836622
3HPVSCOAhc	-1	-0.278845	-0.615253	0.113702	0.0429016	-0.106778	-0.17284	-0.202824	-0.350482	0.290082	0.277998	-0.0687549	-0.127011	-0.51816	-0.805356	0.820001	0.615796	0.0389899	-0.0281941	-0.520485	-0.952783	0.0307087	0.0355204	-0.674	-1
3HPVSTEThc	-1	-0.278845	-0.615253	0.113702	0.0429016	-0.106778	-0.17284	-0.202824	-0.350482	0.290082	0.277998	-0.0687549	-0.127011	-0.51816	-0.805356	0.820001	0.615796	0.0389899	-0.0281941	-0.520485	-0.952783	0.0307087	0.0355204	-0.674	-1

### Sheet: EV5B
reaction.set	odds.ratio	pval	padj	reaction.set.size	overlap.size	overlap.reactions
Transport, mitochondrial	3.11412	3.11378e-08	1.89941e-06	158	41	CITRtm, DNDPt50m, DNDPt59m, DNDPt14m, DNDPt31m, DNDPt47m, DNDPt58m, HMGCOAtm, O2tm, THMMPtm, ACACt2m, DNDPt37m, DNDPt18m, PSFLIPm, 3MOPt2im, DNDPt4m, DNDPt60m, MALSO3tm, DNDPt6m, 3SALAASPm, ARGtm, 3MOBt2im, DNDPt30m, DNDPt25m, 4MOPt2im, CYTDtm, DNDPt51m, DNDPt46m, GLNtm, CHSTEROLt3, BALAtmr, DNDPt10m, PE_HStm, DNDPt23m, DNDPt11m, DNDPt54m, DNDPt5m, DNDPt39m, GLYBtm, FALDtm, DMGtm
Transport, extracellular	1.84337	3.8523e-06	0.000223434	458	90	2HBt2, 5HOMEPRAZOLEte, ADRNLPVESSEC, BZt, CYANt, CYSt4, EBASTINEte, FUCACNGALACGLCGALGLUSIDEte, GLNTHRNaEx, HKt, HOMt4, INSTt2r, MTHGXLt, NKCC2t, PCt, PNTOt5, SERCYSNaEx, TCYNTt, PYDAMtr, ACALDt, 6HTSTSTERONEte, ESTRIOLGLCte, CITt4_4, GLYt4, GCHOLAt2, PRO1x, ARACHDt2, GLCt4, NAt5, ILEtec, PROSTGE1t, GLNASNNaEx, BILGLCURt, PROSTGE2t2, GLUt6, SERt4, THRCYSNaEx, GLUVESSEC, 1MNCAMti, FATP8t, PROSTGE1t3, THFt2, ESTRONESt2, NAt, ALATHRNaEx, ACt2r, FATP9t, NRPPHRtu, CHOLATEt, ALASERNaEx, SUCCt4_2, CYSTGLUex, BTNt4i, ALAASNNaEx, FATP5t, THYMt, LGNCt, TRPt, SERGLNNaEx, NRPPHRVESSEC, TCHOLAt3, GLNCYSNaEx, GCHOLAt3, ESTRADIOLGLCt, PHEt4, DOPASFt, NCAMUP, ARGLYSex, VITD3t, PROt4, 3MLDAt, CLHCO3tex2, ESTRADIOLGLCt2, SO4t4_2, XYLTt, GLNSERNaEx, THRGLNNaEx, MEPIVESSte, XOLTRI24te, HPACtr, 25HVITD3t, NOt, GLCMter, CRNtHa, ARGt4, INSt4, CYSALANaEx, SO4HCOtex, ALAGLNNaEx, CYStec
Hyaluronan metabolism	#NUM!	1.41812e-05	0.000432528	5	5	NACHEX27ly, GLCAASE9ly, HAS1, GLCAASE8ly, HAS2
Glycerophospholipid metabolism	4.58082	3.77079e-05	0.000766727	40	14	CHATn, PETHCT, PAFH, PAFS, PSDm_hs, PCHOLPm_hs, LPASE, GPDDA1, CDSm, G3PD1, CEPTC, PSSA1_hs, PLA2_2, CHLPCTD
Inositol phosphate metabolism	3.6458	0.000151328	0.0018462	50	15	PI345P3P, PI34P5K, PI3P5K, MI1PP, MI145PP, PIK3n, PIPLC, PI34P5Kn, PI45P3K, PIK3, PI3P4Kn, PI5P3K, PI4P3Kn, PI45P3Kn, PI345P3Pn
Pentose phosphate pathway	4.96047	0.000100928	0.0029269	29	12	GND, G6PDH2rer, TALA, GUR1PP, UDPGNP, TKT2, TKT1, RPE, UDPG1P, G6PDH2r, PGL, GULNDer
Pyrimidine synthesis	13.9461	0.000601322	0.00524009	8	5	CBPS, URIK1, OMPDC, DHORD9, ASPCTr
Glycine, serine, alanine, and threonine metabolism	3.98727	0.00189855	0.0144764	28	9	SERHL, 2AMACHYD, GCC2bim, GCC2cm, GCC2am, DMGDHm, BHMT, BETALDHxm, CHOLD2m
Vitamin A metabolism	3.51158	0.00227699	0.0154329	34	10	RETH, LRAT2, RAHY, RETH2, LRAT1, RADH, LRAT, RETH1, RETFA, RADH4
Aminosugar metabolism	3.45152	0.0108447	0.0601389	24	7	AGDC, ACGAMK, ACGAM6PSi, ACGAMPM, UAGDP, KDNH, ACNAM9PL2
Glyoxylate and dicarboxylate metabolism	4.64405	0.0124141	0.0631048	14	5	GLYCLTDym, FBA4, GCALDD, KHK2, GLXO1
Fatty acid synthesis	3.27968	0.00948193	0.068744	25	8	FAS100COA, FAS80COA_L, FAS120COA, FAS140COA, DESAT18_5, KAS8, FAS180COA, DESAT18_8

### Sheet: EV5C
metabolite.id	metabolite.name
dlnlcgcoa[c]	dihomo-gamma-linolenyl coenzyme A
lnlncgcoa[c]	gamma-linolenoyl-CoA
malcoa[c]	Malonyl-CoA
dcacoa[c]	Decanoyl-CoA (n-C10:0CoA)
occoa[c]	Octanoyl-CoA (n-C8:0CoA)
pail4p_hs[c]	1-Phosphatidyl-1D-myo-inositol 4-phosphate (Homo sapiens)
pail_hs[c]	phosphatidylinositol (homo sapiens)
mi1456p[n]	1D-myo-Inositol 1,4,5,6-tetrakisphosphate
mi145p[n]	1D-myo-Inositol 1,4,5-trisphosphate
pail3p_hs[c]	1-Phosphatidyl-1D-myo-inositol 3-phosphate (Homo sapiens)
pail3p_hs[r]	1-Phosphatidyl-1D-myo-inositol 3-phosphate (Homo sapiens)
pail_hs[r]	phosphatidylinositol (homo sapiens)
minohp[n]	myo-Inositol hexakisphosphate
ppmi12346p[n]	5-Diphosphoinositol pentakisphosphate
pail345p_hs[n]	phosphatidylinositol-3,4,5-trisphosphate (Homo sapiens)
pail34p_hs[n]	phosphatidylinositol-3,4-bisphosphate (Homo sapiens)
inost[c]	myo-Inositol
mi3p_DASH_D[c]	1D-myo-Inositol 3-phosphate
lnlccoa[c]	linoleic coenzyme A
accoa[c]	Acetyl-CoA
dag_hs[c]	diacylglycerol (homo sapiens)
mi1p_DASH_D[c]	1D-myo-Inositol 1-phosphate
mi1345p[c]	1D-myo-Inositol 1,3,4,5-tetrakisphosphate
mi134p[c]	1D-myo-Inositol 1,3,4-trisphosphate
pail4p_hs[n]	1-Phosphatidyl-1D-myo-inositol 4-phosphate (Homo sapiens)
pail_hs[n]	phosphatidylinositol (homo sapiens)
pail345p_hs[c]	phosphatidylinositol-3,4,5-trisphosphate (Homo sapiens)
pail45p_hs[c]	phosphatidylinositol 4,5-bisphosphate (Homo sapiens)
mi1345p[n]	1D-myo-Inositol 1,3,4,5-tetrakisphosphate
mi13456p[n]	1D-myo-Inositol 1,3,4,5,6-pentakisphosphate
mi1346p[n]	1D-myo-Inositol 1,3,4,6-tetrakisphosphate
mi13456p[c]	1D-myo-Inositol 1,3,4,5,6-pentakisphosphate
ppmi1346p[c]	Diphosphoinositol tetrakisphosphate
pail34p_hs[c]	phosphatidylinositol-3,4-bisphosphate (Homo sapiens)
pail3p_hs[n]	1-Phosphatidyl-1D-myo-inositol 3-phosphate (Homo sapiens)
mi3456p[c]	1D-myo-Inositol 3,4,5,6-tetrakisphosphate
lneldccoa[c]	linoelaidyl coenzyme A
od2coa[c]	trans-Octadec-2-enoyl-CoA
g6p[c]	D-Glucose 6-phosphate
lnlncacoa[c]	alpha-Linolenoyl-CoA
strdnccoa[c]	stearidonyl coenzyme A
mi145p[c]	1D-myo-Inositol 1,4,5-trisphosphate
mi14p[c]	1D-myo-Inositol 1,4-bisphosphate
ppmi1346p[n]	Diphosphoinositol tetrakisphosphate
odecoa[c]	Octadecenoyl-CoA (n-C18:1CoA)
stcoa[c]	Stearoyl-CoA (n-C18:0CoA)
pail5p_hs[c]	1-Phosphatidyl-1D-myo-inositol 5-phosphate (Homo sapiens)
vacccoa[c]	vaccenyl coenzyme A
pail45p_hs[n]	phosphatidylinositol 4,5-bisphosphate (Homo sapiens)
mi34p[c]	1D-myo-Inositol 3,4-bisphosphate
minohp[c]	myo-Inositol hexakisphosphate
adrncoa[c]	adrenyl coenzyme A
arachdcoa[c]	C20:4-CoA
ddcacoa[c]	Dodecanoyl-CoA (n-C12:0CoA)
tethex3coa[c]	tetracosahexaenoyl coenzyme A
tetpent3coa[c]	tetracosapentaenoyl coenzyme A, n-3
pmtcoa[c]	Palmitoyl-CoA (n-C16:0CoA)
tdcoa[c]	Tetradecanoyl-CoA (n-C14:0CoA)
mi1346p[c]	1D-myo-Inositol 1,3,4,6-tetrakisphosphate
pail35p_hs[c]	phosphatidylinositol-3,5-bisphosphate (Homo sapiens)
pail5p_hs[n]	1-Phosphatidyl-1D-myo-inositol 5-phosphate (Homo sapiens)
adrncoa[x]	adrenyl coenzyme A
dcsptn1coa[x]	docosa-4,7,10,13,16-pentaenoyl coenzyme A
dag_hs[n]	diacylglycerol (homo sapiens)
eicostetcoa[c]	eicosatetranoyl coenzyme A
mi4p_DASH_D[c]	1D-myo-Inositol 4-phosphate
clpndcoa[c]	clupanodonyl CoA
tmndnccoa[c]	timnodonyl coenzyme A
ppmi12346p[c]	5-Diphosphoinositol pentakisphosphate
pail34p_hs[r]	phosphatidylinositol-3,4-bisphosphate (Homo sapiens)
pail4p_hs[r]	1-Phosphatidyl-1D-myo-inositol 4-phosphate (Homo sapiens)
mi1p_DASH_D[n]	1D-myo-Inositol 1-phosphate
hdca[c]	Hexadecanoate (n-C16:0)
pail35p_hs[r]	phosphatidylinositol-3,5-bisphosphate (Homo sapiens)
pail5p_hs[r]	1-Phosphatidyl-1D-myo-inositol 5-phosphate (Homo sapiens)
mi13p[c]	1D-myo-Inositol 1,3-bisphosphate
mi14p[n]	1D-myo-Inositol 1,4-bisphosphate
glcur[c]	D-Glucuronate
hdcoa[c]	Hexadecenoyl-CoA (n-C16:1CoA)
c226coa[x]	cervonyl coenzyme A
clpndcoa[x]	clupanodonyl CoA
